# Maternal E-cigarette Exposure Augments Murine Abdominal Aortic Aneurysm

**DOI:** 10.64898/2026.10.19.760180

**Authors:** Joshua M. Spin, Joscha Mulorz, Wen-Jun Shen, Maryam Amirahmadi, Y. Hyun Rhee, Alicia Deng, Sohil Chavan, Jackie Butterfield, Pireyatharsheny Mulorz, Markus U. Wagenhauser, Colwyn A. Headley, Tao Qiu, Philip S. Tsao

## Abstract

**Background:** Smoking and family history are major risk factors for abdominal aortic aneurysm (AAA). Smoking and nicotine are modulators of DNA methylation, capable of causing heritable epigenetic alterations. Nicotine infusion and e-cigarette (e-cig) vaping augment murine AAA. We investigated the effects of murine maternal e-cig vaping on offspring experimental AAA, and impacts on transgenerational DNA methylation and accessibility.

**Methods:** We performed perinatal e-cig nicotine vaping in two strains of adult female mice (ApoE-/- and C57BL/6J). Mice were mated to control males, and treated through gestation. A parallel group were instead sacrificed after treatment, for DNA analysis. Offspring were aged to adulthood, and AAAs were then induced by elastase (C57BL/6J) or angiotensin-II infusion (ApoE-/-), and ultrasound-tracked for 4 weeks. In a second cohort, parental and offspring aortic tissue and blood DNA underwent RRBS and ATAC-seq analysis respectively. Offspring abdominal aortic anatomy was examined, and stiffness was assessed with ex vivo arterial myography.

**Results:** Maternal e-cig exposure increased offspring AAA growth in both models and genders. AAA incidence was increased in ApoE-/- males, and observed effects were overall more pronounced in males. Maternal vape exposure altered aortic DNA methylation and blood DNA accessibility in mothers and offspring, with differential sites in numerous genes identified, including AAA-related genes and pathways. Pathways were enriched for transcription factors, inflammation/immune-related genes, and angiogenesis genes, with similar changes identified in exposed mothers. Male offspring displayed more differential genes. Significant changes were located in genes known to harbor AAA risk loci in humans, and overlapped with published epigenetic alterations in human smokers. Differences also occurred in offspring aortic structure and stiffness.

**Conclusions:** Maternal e-cig nicotine exposure augments AAA growth in multiple models across generations. These effects are accompanied by broad epigenetic DNA reprogramming of key AAA modulator genes and pathways.

## Supplemental Table 1a for "Maternal E-cigarette Exposure Augments Murine Abdominal Aortic Aneurysm" (part 1 of 3)

### Sheet: Table 1a
Supplemental Table 1a: Aortic Tissue RRBS-seq Analysis, F0F (Room air treated females/FRA) vs. FVF0 (E-cig vape-treated females) - note Difference = F0F-AO minus FVF0-AO
Chromosome	Start	End	FVF0-AO-201 Coverage	FVF0-AO-202 Coverage	FVF0-AO-203 Coverage	F0F-AO-1 Coverage	F0F-AO-2 Coverage	FVF0-AO-201 Fraction Methylated	FVF0-AO-202 Fraction Methylated	FVF0-AO-203 Fraction Methylated	F0F-AO-1 Fraction Methylated	F0F-AO-2 Fraction Methylated	P-Value	Q-Value	Difference (F0-AO minus FVF0-AO)	Nearest Transcript ID	Nearest Gene ID	Nearest Gene Name	Distance to Gene	prom	exon	intron	intergenic	CpGi	shores	other
chr8	105694096	105694096	76	87	86	104	115	0.473684	0.804598	0.674419	0.0384615	0.0173913	7.78e-54	1.31e-48	-0.631237	XM_017312742.2	234695	Carmil2	0	0	1	0	0	0	0	1
chr8	105694086	105694086	76	86	86	104	115	0.460526	0.77907	0.674419	0.0384615	0.0173913	5.35e-52	6.45e-47	-0.617764	XM_017312742.2	234695	Carmil2	0	0	1	1	0	0	0	1
chr8	105694114	105694114	76	87	86	104	115	0.486842	0.816092	0.686047	0.0384615	0.0434783	9.49e-52	1e-46	-0.629587	XM_017312742.2	234695	Carmil2	0	0	1	0	0	0	0	1
chr8	105694111	105694111	75	86	86	104	115	0.466667	0.813953	0.709302	0.0480769	0.0608696	1.65e-48	1.28e-43	-0.61727	XM_017312742.2	234695	Carmil2	0	0	1	0	0	0	0	1
chr10	127326911	127326911	93	82	89	106	144	0.526882	0.829268	0.674157	0.0566038	0.0902778	1.67e-48	1.28e-43	-0.594455	XM_006513569.4	216445	Arhgap9	0	0	1	0	0	1	0	0
chr8	105694074	105694074	76	87	86	104	114	0.473684	0.758621	0.709302	0.0480769	0.0438596	2.33e-48	1.64e-43	-0.608747	XM_017312742.2	234695	Carmil2	0	0	1	1	0	0	0	1
chr10	127079794	127079794	90	65	74	100	133	0.477778	0.830769	0.72973	0.03	0.0676692	6.48e-48	4.21e-43	-0.607886	XM_006513561.4	216439	Agap2	0	1	1	1	0	1	0	0
chr8	105694094	105694094	76	87	85	104	115	0.447368	0.747126	0.647059	0.0384615	0.026087	1.06e-47	6.42e-43	-0.589004	XM_017312742.2	234695	Carmil2	0	0	1	0	0	0	0	1
chr10	127079769	127079769	90	65	74	100	134	0.488889	0.815385	0.702703	0.03	0.0671642	5.56e-47	3.13e-42	-0.599373	XM_006513561.4	216439	Agap2	0	1	1	1	0	1	0	0
chr10	127079787	127079787	90	65	74	100	133	0.422222	0.830769	0.72973	0.04	0.0526316	3.31e-46	1.64e-41	-0.590344	XM_006513561.4	216439	Agap2	0	1	1	1	0	1	0	0
chr10	127326990	127326990	70	58	78	92	133	0.514286	0.862069	0.730769	0.108696	0.037594	5.83e-46	2.67e-41	-0.627508	XM_006513569.4	216445	Arhgap9	0	0	1	0	0	1	0	0
chr10	127327002	127327002	72	59	78	92	133	0.486111	0.830508	0.75641	0.0978261	0.037594	6.01e-46	2.67e-41	-0.621988	XM_006513569.4	216445	Arhgap9	0	0	1	0	0	1	0	0
chr5	139409675	139409675	76	77	63	63	115	0.513158	0.87013	0.777778	0.047619	0.0608696	9.28e-46	3.92e-41	-0.661413	XM_006504709.4	319772	C130050O18Rik	0	0	0	1	0	0	0	1
chr10	127326920	127326920	87	80	76	94	131	0.563218	0.775	0.736842	0.0531915	0.0992366	1.46e-45	5.85e-41	-0.607243	XM_006513569.4	216445	Arhgap9	0	0	1	0	0	1	0	0
chr8	105694162	105694162	51	60	41	97	131	0.529412	0.883333	0.634146	0.0412371	0.0458015	3.23e-45	1.24e-40	-0.653509	XM_017312742.2	234695	Carmil2	0	1	1	0	0	1	0	0
chr1	170771804	170771804	58	53	54	126	147	0.637931	0.849057	0.722222	0.0952381	0.0884354	3.37e-45	1.24e-40	-0.641758	NM_177068.4	320078	Olfml2b	89014	0	0	1	0	0	0	1
chr19	53850726	53850726	81	64	80	69	92	0.679012	0.796875	0.6625	0.0289855	0.0543478	6.83e-45	2.4e-40	-0.663188	XM_011247371.1	73713	Rbm20	0	1	1	1	0	1	0	0
chr10	127079762	127079762	90	65	74	101	134	0.477778	0.784615	0.72973	0.0495049	0.0671642	1.13e-44	3.81e-40	-0.586714	XM_006513561.4	216439	Agap2	0	1	1	1	0	1	0	0
chr2	118510564	118510564	87	76	71	74	108	0.528736	0.789474	0.647887	0.027027	0.037037	1.18e-44	3.84e-40	-0.616606	XR_374913.3	102635311	Gm32684	9159	1	0	1	0	1	0	0
chr10	127326929	127326929	87	80	76	94	131	0.574713	0.8	0.710526	0.0531915	0.114504	2.28e-44	7.11e-40	-0.602469	XM_006513569.4	216445	Arhgap9	0	0	1	0	0	1	0	0
chr10	127326964	127326964	87	78	76	92	130	0.586207	0.807692	0.75	0.0543478	0.130769	2.45e-44	7.39e-40	-0.610444	XM_006513569.4	216445	Arhgap9	0	0	1	0	0	1	0	0
chr4	117304050	117304050	86	69	69	104	123	0.581395	0.855072	0.724638	0.0576923	0.130081	6.31e-44	1.84e-39	-0.612905	XR_003955258.1	102637763	Gm12843	0	0	1	1	0	1	0	0
chr10	127326897	127326897	88	65	80	108	132	0.522727	0.830769	0.6625	0.0555556	0.0909091	1.62e-43	4.54e-39	-0.581652	XM_006513569.4	216445	Arhgap9	0	0	1	0	0	1	0	0
chr2	132043397	132043397	100	97	87	72	98	0.57	0.85567	0.862069	0.0972222	0.132653	2.21e-43	5.82e-39	-0.639395	XR_374997.3	102633327	Gm31179	3065	0	0	1	0	0	0	1
chr17	55956232	55956232	100	87	87	110	123	0.42	0.850575	0.643678	0.0636364	0.0731707	2.78e-43	7.1e-39	-0.559068	NM_015766.2	50498	Ebi3	0	1	0	1	0	1	0	0
chr10	127620014	127620014	101	79	79	99	111	0.50495	0.822785	0.632911	0.030303	0.0900901	8.94e-43	2.22e-38	-0.579022	XR_003949046.1	115487480	Gm51820	13874	0	0	1	0	0	1	0
chr4	135258787	135258787	71	74	66	72	104	0.619718	0.824324	0.666667	0.0416667	0.0769231	1.44e-42	3.46e-38	-0.643661	XR_881496.3	102632783	Gm30767	24279	1	1	0	0	1	0	0
chr5	107721657	107721657	61	63	44	126	140	0.491803	0.746032	0.909091	0.111111	0.0571429	2.09e-42	4.91e-38	-0.613722	NM_001359917.1	231571	Rpap2	59803	1	0	1	0	1	0	0
chr1	170771800	170771800	58	53	53	126	147	0.637931	0.849057	0.735849	0.126984	0.0952381	2.86e-42	6.34e-38	-0.627915	NM_177068.4	320078	Olfml2b	89010	0	0	1	0	0	0	1
chr13	24521553	24521553	88	91	79	87	124	0.625	0.879121	0.772152	0.114943	0.177419	2.79e-42	6.34e-38	-0.608031	XM_006516594.4	193385	Ripor2	0	0	0	1	0	0	0	1
chr1	170771792	170771792	58	53	53	126	147	0.551724	0.754717	0.698113	0.0555556	0.0748299	4.22e-42	9.14e-38	-0.5987	NM_177068.4	320078	Olfml2b	89002	0	0	1	0	0	0	1
chr8	3393000	3393000	87	73	78	90	125	0.390805	0.767123	0.653846	0.0333333	0.04	7.34e-42	1.55e-37	-0.555228	XM_030243210.1	102098	Arhgef18	0	0	1	0	0	1	0	0
chr5	107721558	107721558	66	66	80	118	103	0.484848	0.80303	0.6875	0.0338983	0.106796	8.4e-42	1.73e-37	-0.592504	NM_001359917.1	231571	Rpap2	59704	1	0	1	0	1	0	0
chr5	107721636	107721636	61	63	44	126	140	0.540984	0.777778	0.909091	0.126984	0.0857143	9.03e-42	1.81e-37	-0.620927	NM_001359917.1	231571	Rpap2	59782	1	0	1	0	1	0	0
chr10	127326953	127326953	87	78	76	92	130	0.574713	0.807692	0.736842	0.0543478	0.146154	1.09e-41	2.08e-37	-0.593137	XM_006513569.4	216445	Arhgap9	0	0	1	0	0	1	0	0
chr5	107721640	107721640	61	63	44	126	140	0.47541	0.761905	0.909091	0.103175	0.0714286	1.08e-41	2.08e-37	-0.609962	NM_001359917.1	231571	Rpap2	59786	1	0	1	0	1	0	0
chr10	127326917	127326917	87	80	76	94	131	0.494253	0.8	0.710526	0.0319149	0.122137	1.28e-41	2.4e-37	-0.578107	XM_006513569.4	216445	Arhgap9	0	0	1	0	0	1	0	0
chr8	3393012	3393012	90	73	78	92	125	0.4	0.726027	0.666667	0.0326087	0.04	1.58e-41	2.89e-37	-0.548196	XM_030243210.1	102098	Arhgef18	0	0	1	0	0	1	0	0
chr17	55956211	55956211	100	87	87	111	123	0.42	0.83908	0.643678	0.0810811	0.0731707	3.1e-41	5.57e-37	-0.547165	NM_015766.2	50498	Ebi3	0	1	0	1	0	0	1	0
chr7	28802499	28802499	97	71	70	108	105	0.546392	0.802817	0.714286	0.111111	0.0571429	3.64e-41	6.4e-37	-0.587762	NM_177158.5	320435	Rinl	3533	1	1	1	0	0	1	0
chr2	118510557	118510557	87	75	71	74	108	0.551724	0.84	0.690141	0.0945946	0.0555556	3.96e-41	6.82e-37	-0.615267	XR_374913.3	102635311	Gm32684	9152	1	0	1	0	1	0	0
chr17	55956224	55956224	100	87	87	111	123	0.41	0.83908	0.597701	0.0810811	0.0569106	9.54e-41	1.58e-36	-0.537463	NM_015766.2	50498	Ebi3	0	1	0	1	0	1	0	0
chr4	135175579	135175579	101	85	82	89	91	0.574257	0.858824	0.670732	0.11236	0.0659341	9.52e-41	1.58e-36	-0.605141	NM_019732.2	12399	Runx3	0	0	0	0	1	1	0	0
chr5	107721591	107721591	65	65	81	114	102	0.476923	0.815385	0.679012	0.0438596	0.0980392	1.01e-40	1.65e-36	-0.589323	NM_001359917.1	231571	Rpap2	59737	1	0	1	0	1	0	0
chr6	52203964	52203964	81	76	87	88	123	0.481481	0.868421	0.666667	0.0909091	0.0813008	1.07e-40	1.7e-36	-0.582725	NR_015611.2	72628	Hoxaas3	0	1	1	1	0	1	0	0
chr13	24521538	24521538	89	91	79	86	123	0.617978	0.857143	0.810127	0.174419	0.154472	1.33e-40	2.08e-36	-0.597938	XM_006516594.4	193385	Ripor2	0	0	0	1	0	0	0	1
chr14	25509571	25509571	67	62	51	116	136	0.61194	0.903226	0.803922	0.224138	0.0808824	1.8e-40	2.76e-36	-0.619841	XM_006519134.4	328365	Zmiz1	0	0	0	1	0	0	0	1
chr2	118510555	118510555	87	76	71	74	108	0.528736	0.789474	0.690141	0.0810811	0.0462963	1.88e-40	2.83e-36	-0.601954	XR_374913.3	102635311	Gm32684	9150	1	0	1	0	1	0	0
chr5	107721550	107721550	66	66	81	118	103	0.454545	0.833333	0.691358	0.0423729	0.116505	2.45e-40	3.63e-36	-0.585049	NM_001359917.1	231571	Rpap2	59696	0	0	1	0	1	0	0
chr8	105694145	105694145	55	63	44	102	135	0.527273	0.777778	0.636364	0.0294118	0.0740741	2.64e-40	3.84e-36	-0.599469	XM_017312742.2	234695	Carmil2	0	1	1	0	0	1	0	0
chr10	127619997	127619997	98	79	78	98	111	0.530612	0.810127	0.666667	0.0510204	0.117117	6.36e-40	9.1e-36	-0.572699	XR_003949046.1	115487480	Gm51820	13857	0	0	1	0	0	1	0
chr5	107721541	107721541	66	66	81	117	103	0.515152	0.818182	0.703704	0.0683761	0.116505	7.02e-40	9.88e-36	-0.589842	NM_001359917.1	231571	Rpap2	59687	0	1	0	0	1	0	0
chr4	135175601	135175601	101	85	82	89	91	0.564356	0.858824	0.707317	0.11236	0.0879121	8.13e-40	1.12e-35	-0.601493	NM_019732.2	12399	Runx3	0	0	0	0	1	1	0	0
chr2	32741705	32741705	98	59	73	95	101	0.632653	0.898305	0.794521	0.147368	0.128713	8.67e-40	1.18e-35	-0.614419	XM_006498095.3	27387	Sh2d3c	0	0	0	1	0	0	0	1
chr10	43483344	43483344	67	66	78	84	111	0.80597	0.878788	0.858974	0.214286	0.225225	1.02e-39	1.37e-35	-0.627828	XM_030245146.1	331623	Bend3	0	0	0	1	0	0	0	1
chr5	107721664	107721664	61	63	44	126	140	0.42623	0.777778	0.863636	0.0952381	0.0714286	1.06e-39	1.4e-35	-0.589912	NM_001359917.1	231571	Rpap2	59810	1	0	1	0	1	0	0
chr4	135175475	135175475	74	70	81	71	91	0.513514	0.8	0.691358	0.0422535	0.0549451	1.45e-39	1.89e-35	-0.617284	NM_019732.2	12399	Runx3	0	0	0	0	1	0	0	1
chr17	32396594	32396594	78	59	94	51	74	0.653846	0.932203	0.755319	0.0980392	0.0675676	3.17e-39	4.05e-35	-0.686234	NR_029458.1	664702	A530088E08Rik	6419	0	1	0	0	1	0	0
chr5	135258518	135258518	60	51	55	106	124	0.583333	0.784314	0.709091	0.0283019	0.120968	3.57e-39	4.49e-35	-0.608486	XM_011240880.2	22385	Baz1b	12386	0	0	0	1	1	0	0
chr5	149411716	149411716	61	48	45	102	117	0.606557	0.708333	0.733333	0.0686275	0.0512821	3.98e-39	4.94e-35	-0.615964	XM_030254803.1	70717	Medag	0	1	0	0	0	0	0	1
chr7	37573341	37573341	71	63	59	128	128	0.732394	0.84127	0.728814	0.164062	0.171875	4.41e-39	5.39e-35	-0.598871	NR_166497.1	67641	4930505M18Rik	96457	0	0	1	0	0	0	1
chr6	114272488	114272488	70	80	82	77	125	0.757143	0.875	0.804878	0.207792	0.208	4.75e-39	5.73e-35	-0.606734	XR_001785352.1	108169162	Gm46972	0	1	0	1	0	1	0	0
chr2	30744094	30744094	82	61	67	72	81	0.646341	0.786885	0.80597	0.0972222	0.0740741	5.12e-39	6.09e-35	-0.653128	NR_037272.1	100526499	Mir3089	22800	0	0	0	1	0	0	1
chr8	91551604	91551604	87	80	91	87	96	0.666667	0.825	0.824176	0.206897	0.125	7.5e-39	8.8e-35	-0.607383	NM_011936.2	26383	Fto	0	0	0	1	0	0	0	1
chr11	79792274	79792274	79	82	68	65	94	0.64557	0.817073	0.720588	0.0769231	0.106383	9.22e-39	1.05e-34	-0.634918	NR_029959.1	723853	Mir365-2	65762	0	0	1	0	0	0	1
chr4	135175598	135175598	100	85	82	88	90	0.58	0.835294	0.670732	0.0681818	0.122222	9.05e-39	1.05e-34	-0.593633	NM_019732.2	12399	Runx3	0	0	0	0	1	1	0	0
chr3	89422006	89422006	42	38	40	70	96	0.642857	0.894737	0.725	0.0714286	0.03125	1.51e-38	1.7e-34	-0.701807	NM_011368.5	20416	Shc1	0	1	1	1	0	0	1	0
chr5	135258503	135258503	60	51	54	105	124	0.616667	0.784314	0.703704	0.0285714	0.137097	1.69e-38	1.88e-34	-0.609633	XM_011240880.2	22385	Baz1b	12371	0	0	0	1	1	0	0
chr5	107721651	107721651	61	63	44	125	140	0.442623	0.761905	0.75	0.096	0.05	1.77e-38	1.94e-34	-0.571159	NM_001359917.1	231571	Rpap2	59797	1	0	1	0	1	0	0
chr10	127081632	127081632	70	58	50	104	121	0.614286	0.741379	0.78	0.105769	0.0909091	2.06e-38	2.23e-34	-0.604469	XM_006513561.4	216439	Agap2	0	0	0	1	0	1	0	0
chr17	28345830	28345830	80	55	58	94	119	0.55	0.781818	0.706897	0.0425532	0.10084	2.21e-38	2.36e-34	-0.588095	NM_001357628.1	19896	Rpl10a	14796	0	0	1	0	0	0	1
chr5	107721577	107721577	66	65	81	116	103	0.439394	0.707692	0.641975	0.0258621	0.0776699	2.33e-38	2.46e-34	-0.548828	NM_001359917.1	231571	Rpap2	59723	1	0	1	0	1	0	0
chr10	127079359	127079359	47	40	48	102	123	0.553191	0.825	0.645833	0.0294118	0.0650407	2.49e-38	2.59e-34	-0.617778	XM_006513561.4	216439	Agap2	0	1	1	1	0	0	1	0
chr11	76437242	76437242	91	66	47	94	90	0.505495	0.924242	0.574468	0.0531915	0.0666667	3.07e-38	3.16e-34	-0.59708	NM_023355.2	56322	Timm22	20928	1	1	1	0	0	1	0
chr4	135828661	135828661	69	51	63	70	98	0.492754	0.882353	0.587302	0.0142857	0.0408163	3.76e-38	3.82e-34	-0.604118	XM_017320224.1	242702	Myom3	13089	1	1	0	0	1	0	0
chr8	117488771	117488771	90	58	70	69	85	0.8	0.862069	0.885714	0.188406	0.2	4.07e-38	4.09e-34	-0.649232	NM_172285.2	234779	Plcg2	9503	1	0	1	0	0	1	0
chr8	105694165	105694165	65	52	53	77	118	0.523077	0.769231	0.641509	0.038961	0.0423729	4.15e-38	4.12e-34	-0.594268	XM_017312742.2	234695	Carmil2	0	1	1	0	0	1	0	0
chr8	3392974	3392974	90	73	78	92	125	0.355556	0.69863	0.615385	0.0326087	0.032	4.41e-38	4.32e-34	-0.51131	XM_030243210.1	102098	Arhgef18	0	0	0	1	0	0	0	1
chr11	107417129	107417129	88	77	94	82	102	0.227273	0.0909091	0.117021	0.695122	0.77451	4.56e-38	4.42e-34	0.592412	XR_389089.4	102640313	Gm11713	3392	0	0	1	0	0	0	1
chr2	118510530	118510530	87	76	71	74	108	0.528736	0.802632	0.661972	0.0945946	0.0555556	5.05e-38	4.85e-34	-0.586691	XR_374913.3	102635311	Gm32684	9125	1	0	1	0	1	0	0
chr18	75386594	75386594	75	51	56	102	138	0.72	0.960784	0.678571	0.205882	0.137681	5.55e-38	5.27e-34	-0.608059	NM_001042660.1	17131	Smad7	0	0	0	0	1	0	0	1
chr18	75538137	75538137	82	65	50	70	81	0.695122	0.753846	0.76	0.114286	0.0493827	7.19e-38	6.75e-34	-0.651494	NR_045879.1	100038353	Gm10532	15330	0	0	1	0	0	0	1
chr5	107721662	107721662	61	63	44	126	140	0.42623	0.730159	0.840909	0.0952381	0.0642857	8.4e-38	7.79e-34	-0.569862	NM_001359917.1	231571	Rpap2	59808	1	1	0	0	1	0	0
chr4	154425332	154425332	77	70	67	92	72	0.61039	0.857143	0.776119	0.152174	0.0555556	8.76e-38	8.04e-34	-0.633235	NR_168681.1	115489917	Gm52688	81581	0	0	1	0	0	0	1
chr4	150003518	150003518	77	60	59	65	84	0.597403	0.816667	0.694915	0.0615385	0.047619	9.15e-38	8.31e-34	-0.640186	XR_003955179.1	102636131	Gm13067	25886	1	1	0	0	1	0	0
chr5	138272525	138272525	71	73	49	92	115	0.535211	0.753425	0.693878	0.0652174	0.0782609	1e-37	8.98e-34	-0.585567	XM_011240948.3	50878	Stag3	0	0	0	1	0	1	0	0
chr11	101164218	101164218	62	57	43	125	136	0.419355	0.175439	0.325581	0.928	0.875	1.04e-37	9.23e-34	0.591741	NM_134028.2	103768	Tubg2	2430	0	1	0	0	1	0	0
chr17	55956217	55956217	100	87	87	110	123	0.42	0.827586	0.609195	0.1	0.0731707	1.17e-37	1.03e-33	-0.523652	NM_015766.2	50498	Ebi3	0	1	0	1	0	1	0	0
chr8	3392987	3392987	89	73	78	92	125	0.370787	0.712329	0.602564	0.0434783	0.032	1.27e-37	1.11e-33	-0.513134	XM_030243210.1	102098	Arhgef18	0	0	1	0	0	1	0	0
chr10	127326938	127326938	87	78	76	93	131	0.528736	0.794872	0.644737	0.0430108	0.137405	1.32e-37	1.13e-33	-0.553238	XM_006513569.4	216445	Arhgap9	0	0	1	0	0	1	0	0
chr10	127326904	127326904	87	65	80	108	132	0.436782	0.723077	0.5375	0.0277778	0.0606061	1.72e-37	1.47e-33	-0.505891	XM_006513569.4	216445	Arhgap9	0	0	1	0	0	1	0	0
chr2	180114277	180114277	98	70	93	78	88	0.704082	0.785714	0.784946	0.141026	0.147727	1.96e-37	1.66e-33	-0.610211	XM_030250794.1	228983	Osbpl2	2040	1	1	1	0	1	0	0
chr17	32396751	32396751	65	50	74	88	122	0.538462	0.84	0.608108	0.0795455	0.057377	2.09e-37	1.75e-33	-0.578836	NR_029458.1	664702	A530088E08Rik	6262	0	1	0	0	1	0	0
chr11	3541545	3541545	74	74	78	75	84	0.905405	0.918919	0.884615	0.333333	0.25	2.18e-37	1.8e-33	-0.613347	XR_001780145.2	102637250	Gm11946	0	0	0	1	0	0	0	1
chr11	116077625	116077625	58	63	59	92	116	0.293103	0.111111	0.118644	0.815217	0.784483	2.34e-37	1.91e-33	0.625855	XM_017314490.2	217331	Unk	16410	1	1	0	0	0	0	1
chr11	62120439	62120439	66	41	51	88	120	0.863636	0.97561	0.901961	0.272727	0.266667	2.38e-37	1.93e-33	-0.635833	NM_001281818.1	432572	Specc1	0	0	0	1	0	0	0	1
chr10	127080221	127080221	78	79	79	60	107	0.512821	0.873418	0.746835	0.0833333	0.11215	2.97e-37	2.39e-33	-0.610068	XM_006513561.4	216439	Agap2	0	0	1	1	0	1	0	0
chr6	114272493	114272493	71	80	82	78	125	0.676056	0.8625	0.756098	0.166667	0.184	3.53e-37	2.81e-33	-0.5909	XR_001785352.1	108169162	Gm46972	0	1	0	1	0	1	0	0
chr9	41475693	41475693	102	93	97	60	102	0.519608	0.795699	0.659794	0.1	0.0588235	3.86e-37	3.04e-33	-0.580036	NR_131928.1	73144	Mir100hg	0	0	0	1	0	0	0	1
chr9	22227082	22227082	84	77	96	70	117	0.583333	0.779221	0.697917	0.114286	0.102564	4.35e-37	3.4e-33	-0.577873	XM_006510188.4	235047	Zfp809	0	1	0	1	0	1	0	0
chr5	107721552	107721552	66	66	81	118	103	0.424242	0.727273	0.641975	0.0338983	0.0873786	4.47e-37	3.46e-33	-0.542115	NM_001359917.1	231571	Rpap2	59698	1	0	1	0	1	0	0
chr15	79381107	79381107	80	66	59	77	95	0.725	0.80303	0.694915	0.12987	0.105263	4.65e-37	3.57e-33	-0.625184	XR_003951550.1	115488493	Gm52190	0	0	0	1	0	0	0	1
chr10	127091759	127091759	90	67	79	77	89	0.6	0.835821	0.658228	0.0519481	0.11236	5.37e-37	4.08e-33	-0.602103	XM_006513561.4	216439	Agap2	0	0	1	0	0	1	0	0
chr8	105694178	105694178	91	45	54	88	98	0.483516	0.777778	0.759259	0.0568182	0.0408163	5.51e-37	4.16e-33	-0.583192	XM_017312742.2	234695	Carmil2	0	1	1	0	0	1	0	0
chr17	32396596	32396596	78	59	94	51	75	0.589744	0.881356	0.755319	0.0784314	0.0666667	5.79e-37	4.32e-33	-0.660173	NR_029458.1	664702	A530088E08Rik	6417	0	1	0	0	1	0	0
chr13	113612908	113612908	60	74	47	64	78	0.816667	0.959459	0.851064	0.203125	0.217949	5.91e-37	4.37e-33	-0.67271	XR_382933.3	102637890	Gm34586	47911	0	0	1	0	0	0	1
chr5	144258276	144258276	62	75	76	81	85	0.580645	0.76	0.684211	0.0740741	0.0705882	6.07e-37	4.46e-33	-0.608462	NM_001163709.1	55950	Bri3	0	0	1	0	0	0	0	1
chr17	87375913	87375913	74	65	56	107	109	0.662162	0.907692	0.75	0.205607	0.12844	7.8e-37	5.68e-33	-0.602564	XM_006524201.4	225049	Ttc7	0	0	0	1	0	0	0	1
chr13	112772350	112772350	99	69	76	89	81	0.545455	0.710145	0.684211	0.0898876	0.0246914	8.71e-37	6.28e-33	-0.576422	XR_873969.2	105245639	Gm41067	0	0	1	0	0	0	0	1
chr9	63941749	63941749	61	48	53	87	115	0.803279	0.854167	0.924528	0.264368	0.182609	8.87e-37	6.34e-33	-0.640203	NR_040713.1	68697	1110036E04Rik	108079	0	0	1	0	0	0	1
chr5	107721630	107721630	81	59	36	142	132	0.432099	0.745763	0.75	0.056338	0.0757576	9e-37	6.39e-33	-0.536579	NM_001359917.1	231571	Rpap2	59776	1	0	1	0	1	0	0
chr13	49320055	49320055	96	91	99	81	109	0.5	0.813187	0.707071	0.0740741	0.137615	9.68e-37	6.81e-33	-0.560802	NM_001039179.2	76895	Bicd2	21493	1	1	0	0	0	0	1
chr11	76437212	76437212	73	64	43	83	103	0.39726	0.859375	0.465116	0.0240964	0.0194175	9.87e-37	6.89e-33	-0.556272	NM_023355.2	56322	Timm22	20898	1	1	1	0	1	0	0
chr15	89459059	89459059	59	63	48	92	104	0.322034	0.126984	0.208333	0.847826	0.855769	1.07e-36	7.39e-33	0.634394	NM_021921.3	60597	Mapk8ip2	0	0	1	0	0	0	1	0
chr5	112369461	112369461	69	69	73	120	119	0.391304	0.217391	0.424658	0.9	0.89916	1.08e-36	7.41e-33	0.55361	XM_006534832.4	192232	Hps4	0	1	1	0	0	0	0	1
chr14	118306237	118306237	60	61	51	59	102	0.65	0.852459	0.784314	0.0677966	0.127451	1.12e-36	7.64e-33	-0.656038	XR_003951305.1	RFAM:RF00560	Gm23669	6119	0	0	0	1	0	0	1
chr7	29293248	29293248	64	57	68	84	102	0.671875	0.842105	0.75	0.107143	0.147059	1.22e-36	8.21e-33	-0.62229	NM_026731.3	68458	Ppp1r14a	0	1	0	1	0	1	0	0
chr3	89422014	89422014	42	38	40	70	96	0.690476	0.763158	0.7	0.0285714	0.0520833	1.33e-36	8.89e-33	-0.674498	NM_011368.5	20416	Shc1	0	1	1	1	0	0	1	0
chr2	32741742	32741742	98	59	73	95	101	0.602041	0.898305	0.808219	0.147368	0.158416	1.44e-36	9.49e-33	-0.590417	XM_006498095.3	27387	Sh2d3c	0	0	1	0	0	0	0	1
chr13	63919112	63919112	75	51	58	73	95	0.68	0.921569	0.810345	0.136986	0.147368	1.43e-36	9.49e-33	-0.645186	XR_382567.2	102633025	Gm30950	8642	0	0	0	1	0	0	1
chr5	124528944	124528944	102	98	89	54	94	0.715686	0.816327	0.685393	0.12963	0.12766	1.46e-36	9.54e-33	-0.612106	NM_019770.2	56334	Tmed2	11846	1	1	0	0	1	0	0
chr17	55956207	55956207	89	80	84	97	113	0.404494	0.8375	0.642857	0.0618557	0.0973451	1.82e-36	1.18e-32	-0.539601	NM_015766.2	50498	Ebi3	0	1	1	1	0	0	1	0
chr15	85681108	85681108	66	54	42	133	145	0.530303	0.740741	0.666667	0.0601504	0.0965517	2e-36	1.29e-32	-0.556666	NR_110483.1	102800312	Lncppara	22664	0	0	0	1	0	0	1
chr9	22227121	22227121	85	79	80	82	130	0.6	0.835443	0.7625	0.158537	0.161538	2.6e-36	1.66e-32	-0.569131	XM_006510188.4	235047	Zfp809	0	1	1	0	0	1	0	0
chr3	104790126	104790126	68	62	58	94	113	0.588235	0.887097	0.655172	0.138298	0.0884956	2.61e-36	1.66e-32	-0.596336	NM_001291859.1	11853	Rhoc	0	1	0	1	0	1	0	0
chr17	71675127	71675127	82	86	81	78	128	0.658537	0.837209	0.851852	0.24359	0.1875	2.63e-36	1.66e-32	-0.574395	XM_006524407.4	320159	Togaram2	0	0	0	1	0	0	0	1
chr4	117304468	117304468	76	59	73	79	77	0.460526	0.881356	0.739726	0.0632911	0.0649351	2.7e-36	1.69e-32	-0.613782	XR_003955258.1	102637763	Gm12843	0	0	1	1	0	0	0	1
chr5	107721582	107721582	66	65	81	116	102	0.424242	0.692308	0.641975	0.0431034	0.0686275	2.75e-36	1.71e-32	-0.534577	NM_001359917.1	231571	Rpap2	59728	1	0	1	0	1	0	0
chr10	127079357	127079357	43	39	45	94	112	0.511628	0.794872	0.688889	0.0212766	0.0625	3.23e-36	1.99e-32	-0.617728	XM_006513561.4	216439	Agap2	0	1	1	1	0	0	1	0
chr2	115067630	115067630	55	53	37	109	116	0.818182	0.90566	0.837838	0.201835	0.224138	3.26e-36	2e-32	-0.641839	NR_166464.1	102633438	Gm13974	23691	0	0	0	1	0	0	1
chr5	107721544	107721544	66	66	81	118	103	0.439394	0.80303	0.62963	0.0423729	0.116505	3.46e-36	2.1e-32	-0.54749	NM_001359917.1	231571	Rpap2	59690	0	0	1	0	1	0	0
chr8	105694190	105694190	91	45	54	86	98	0.472527	0.755556	0.740741	0.0697674	0.0204082	3.7e-36	2.2e-32	-0.572311	XM_017312742.2	234695	Carmil2	0	1	1	0	0	1	0	0
chr8	84192213	84192213	30	40	34	72	98	0.633333	0.8	0.705882	0.0416667	0.0306122	3.65e-36	2.2e-32	-0.68586	NR_029740.1	387216	Mir23a	16304	0	0	0	1	1	0	0
chr18	34152825	34152825	80	74	78	65	79	0.6125	0.891892	0.717949	0.0923077	0.113924	3.67e-36	2.2e-32	-0.632902	XR_003952610.1	105246394	Gm41686	14013	0	0	0	1	0	0	1
chr4	135175577	135175577	101	86	82	88	91	0.564356	0.755814	0.634146	0.0909091	0.0769231	3.74e-36	2.21e-32	-0.563041	NM_019732.2	12399	Runx3	0	0	0	0	1	1	0	0
chr8	105694196	105694196	91	45	54	88	98	0.450549	0.733333	0.703704	0.0454545	0.0204082	3.88e-36	2.27e-32	-0.557216	XM_017312742.2	234695	Carmil2	0	1	1	0	0	1	0	0
chr5	107721561	107721561	66	66	80	118	103	0.484848	0.772727	0.675	0.059322	0.126214	4.16e-36	2.42e-32	-0.555729	NM_001359917.1	231571	Rpap2	59707	1	0	1	0	1	0	0
chr10	127080260	127080260	80	69	73	64	82	0.5	0.869565	0.657534	0.046875	0.0609756	5.2e-36	3.01e-32	-0.611872	XM_006513561.4	216439	Agap2	0	0	1	1	0	1	0	0
chr2	180114313	180114313	73	46	47	105	121	0.575342	0.73913	0.744681	0.104762	0.0661157	5.68e-36	3.26e-32	-0.584604	XM_030250794.1	228983	Osbpl2	2004	1	1	1	0	1	0	0
chr15	85681112	85681112	65	54	42	133	144	0.584615	0.759259	0.619048	0.0676692	0.111111	5.8e-36	3.31e-32	-0.561921	NR_110483.1	102800312	Lncppara	22660	0	0	0	1	0	0	1
chr8	71680495	71680495	77	79	67	89	104	0.675325	0.936709	0.835821	0.269663	0.182692	7.12e-36	4.02e-32	-0.593346	NM_010589.6	16453	Jak3	0	0	1	0	0	1	0	0
chr5	134798058	134798058	75	57	66	114	123	0.56	0.929825	0.712121	0.131579	0.154472	7.14e-36	4.02e-32	-0.573712	XR_003955804.1	102631739	Gm30003	0	0	0	0	1	0	0	1
chr2	173270612	173270612	83	89	84	62	72	0.650602	0.865169	0.952381	0.177419	0.194444	7.38e-36	4.12e-32	-0.637652	XR_001783594.2	102640976	Gm36911	76196	1	0	1	0	0	0	1
chr6	52203954	52203954	78	76	97	79	108	0.435897	0.842105	0.701031	0.0759494	0.111111	7.89e-36	4.38e-32	-0.565098	NR_015611.2	72628	Hoxaas3	0	1	1	1	0	1	0	0
chr4	117304475	117304475	76	59	73	79	77	0.473684	0.830508	0.753425	0.0632911	0.0649351	8.02e-36	4.43e-32	-0.608974	XR_003955258.1	102637763	Gm12843	0	0	1	1	0	0	0	1
chr10	127620208	127620208	87	86	78	51	111	0.62069	0.767442	0.692308	0.0980392	0.0990991	8.57e-36	4.7e-32	-0.594462	XR_003949046.1	115487480	Gm51820	14068	1	0	1	0	0	1	0
chr5	135258529	135258529	60	51	55	106	124	0.55	0.764706	0.709091	0.0377358	0.129032	8.63e-36	4.7e-32	-0.581718	XM_011240880.2	22385	Baz1b	12397	0	0	0	1	1	0	0
chr7	139247549	139247549	52	51	38	119	139	0.384615	0.686275	0.684211	0.0252101	0.0431655	1.03e-35	5.58e-32	-0.539584	NM_001033206.2	101631	Pwwp2b	932	1	0	0	0	1	0	0
chr9	69259611	69259611	62	54	53	75	109	0.612903	0.722222	0.679245	0.0666667	0.0642202	1.11e-35	5.94e-32	-0.603422	NM_013646.2	19883	Rora	0	1	0	1	0	1	0	0
chr1	186433638	186433638	91	86	61	66	94	0.725275	0.930233	0.885246	0.181818	0.265957	1.35e-35	7.2e-32	-0.609086	XR_373803.1	102638886	Gm35341	13125	0	0	0	1	0	0	1
chr10	127091802	127091802	90	78	72	53	80	0.666667	0.782051	0.708333	0.0188679	0.125	1.44e-35	7.65e-32	-0.63396	XM_006513561.4	216439	Agap2	0	0	1	0	0	1	0	0
chr4	154527943	154527943	74	99	74	58	98	0.77027	0.939394	0.824324	0.258621	0.244898	1.79e-35	9.45e-32	-0.604251	NR_168681.1	115489917	Gm52688	19995	0	0	1	0	0	0	1
chr16	90624293	90624293	63	41	78	46	75	0.555556	0.926829	0.833333	0.0434783	0.0933333	1.93e-35	1.01e-31	-0.683862	XR_385040.4	102639917	Gm36116	4141	0	0	1	0	0	0	1
chr6	52204014	52204014	83	76	87	88	123	0.493976	0.881579	0.632184	0.0795455	0.138211	1.95e-35	1.02e-31	-0.548858	NR_015611.2	72628	Hoxaas3	0	1	1	1	0	1	0	0
chr2	153071618	153071618	100	85	60	89	81	0.71	0.905882	0.816667	0.224719	0.185185	2.05e-35	1.06e-31	-0.598199	XM_006499326.3	228788	Ccm2l	0	0	1	0	0	0	0	1
chr8	46539916	46539916	95	69	61	86	105	0.463158	0.811594	0.655738	0.0813953	0.0571429	2.36e-35	1.21e-31	-0.554159	XM_006509262.3	14081	Acsl1	3864	1	1	0	0	1	0	0
chr2	32741750	32741750	98	59	73	95	101	0.55102	0.762712	0.69863	0.0842105	0.0990099	2.38e-35	1.21e-31	-0.560337	XM_006498095.3	27387	Sh2d3c	0	0	1	0	0	0	0	1
chr4	135175556	135175556	101	85	82	89	91	0.594059	0.858824	0.707317	0.134831	0.142857	2.35e-35	1.21e-31	-0.573798	NM_019732.2	12399	Runx3	0	0	0	0	1	1	0	0
chr8	3392960	3392960	90	72	77	91	123	0.344444	0.722222	0.636364	0.0549451	0.0406504	2.44e-35	1.23e-31	-0.505572	XM_030243210.1	102098	Arhgef18	0	0	0	1	0	0	0	1
chr10	127091800	127091800	90	80	72	54	80	0.655556	0.8125	0.666667	0.0185185	0.125	2.57e-35	1.29e-31	-0.628654	XM_006513561.4	216439	Agap2	0	0	1	0	0	1	0	0
chr19	7423670	7423670	76	57	53	90	119	0.5	0.824561	0.660377	0.0555556	0.092437	2.67e-35	1.33e-31	-0.568606	NM_175381.6	108899	2700081O15Rik	0	0	0	1	0	0	0	1
chr7	140879552	140879552	90	69	57	96	125	0.488889	0.130435	0.298246	0.895833	0.872	2.76e-35	1.37e-31	0.558279	NM_011875.4	23997	Psmd13	2841	0	0	1	0	0	0	1
chr8	105694226	105694226	91	43	54	88	97	0.450549	0.767442	0.740741	0.0568182	0.0309278	2.85e-35	1.41e-31	-0.56314	XM_017312742.2	234695	Carmil2	0	1	0	1	0	1	0	0
chr6	88787681	88787681	94	94	102	52	87	0.734043	0.819149	0.72549	0.134615	0.149425	2.87e-35	1.41e-31	-0.614736	NM_001166249.1	23945	Mgll	0	0	0	1	0	0	0	1
chr4	117304057	117304057	86	69	69	103	122	0.581395	0.811594	0.681159	0.0679612	0.180328	2.93e-35	1.43e-31	-0.554147	XR_003955258.1	102637763	Gm12843	0	0	1	1	0	1	0	0
chr18	36519130	36519130	70	63	64	115	112	0.885714	0.920635	0.8125	0.330435	0.267857	3.28e-35	1.59e-31	-0.573537	XR_877318.2	105246406	Gm41698	1142	0	0	1	0	0	0	1
chr11	24234006	24234006	61	52	76	62	103	0.639344	0.846154	0.789474	0.16129	0.106796	3.33e-35	1.61e-31	-0.629341	XR_381108.3	102636347	Gm33440	0	0	0	1	0	0	0	1
chr19	7423691	7423691	81	63	54	90	108	0.580247	0.84127	0.703704	0.0555556	0.157407	3.38e-35	1.62e-31	-0.585859	NM_175381.6	108899	2700081O15Rik	0	1	1	0	0	1	0	0
chr4	135175450	135175450	73	69	80	71	90	0.424658	0.73913	0.6125	0.0422535	0.0222222	3.39e-35	1.62e-31	-0.559034	NM_019732.2	12399	Runx3	0	0	0	0	1	0	0	1
chr8	84192220	84192220	30	40	34	72	97	0.633333	0.8	0.588235	0.0138889	0.0309278	3.5e-35	1.66e-31	-0.659024	NR_029740.1	387216	Mir23a	16297	0	0	0	1	1	0	0
chr10	127079545	127079545	46	46	34	127	110	0.586957	0.73913	0.705882	0.0629921	0.0727273	3.57e-35	1.68e-31	-0.607093	XM_006513561.4	216439	Agap2	0	1	1	1	0	0	1	0
chr17	32396765	32396765	65	50	74	88	123	0.538462	0.88	0.675676	0.136364	0.0813008	3.96e-35	1.85e-31	-0.578274	NR_029458.1	664702	A530088E08Rik	6248	0	1	0	0	1	0	0
chr10	127327023	127327023	68	59	78	82	116	0.485294	0.79661	0.692308	0.109756	0.0689655	4.66e-35	2.17e-31	-0.5678	XM_006513569.4	216445	Arhgap9	0	0	0	1	0	1	0	0
chr8	105694208	105694208	91	45	54	88	98	0.43956	0.733333	0.722222	0.0568182	0.0204082	5.01e-35	2.33e-31	-0.551839	XM_017312742.2	234695	Carmil2	0	1	1	0	0	1	0	0
chr2	180114299	180114299	72	45	47	103	121	0.5	0.755556	0.659574	0.0679612	0.0495868	5.78e-35	2.65e-31	-0.557818	XM_030250794.1	228983	Osbpl2	2018	1	1	1	0	1	0	0
chr11	96863366	96863366	88	62	71	63	103	0.579545	0.854839	0.690141	0.126984	0.0776699	5.76e-35	2.65e-31	-0.595922	NM_019877.2	56358	Copz2	2162	0	1	0	0	0	1	0
chr8	70598474	70598474	84	71	70	86	92	0.654762	0.816901	0.7	0.127907	0.130435	5.96e-35	2.72e-31	-0.590787	NM_023627.1	71780	Isyna1	1183	0	1	0	0	1	0	0
chr14	21983519	21983519	87	71	65	117	137	0.126437	0.056338	0.0461538	0.57265	0.613139	6.15e-35	2.79e-31	0.513771	XR_874396.3	102632594	A330001L22Rik	5955	0	0	0	1	0	1	0
chr2	127337637	127337637	81	68	74	55	75	0.345679	0.102941	0.324324	0.909091	0.906667	7.65e-35	3.45e-31	0.643118	NM_010090.2	13537	Dusp2	0	1	0	0	0	1	0	0
chr4	117304481	117304481	76	59	73	79	77	0.447368	0.881356	0.739726	0.0632911	0.0779221	7.96e-35	3.57e-31	-0.602564	XR_003955258.1	102637763	Gm12843	0	0	1	1	0	0	0	1
chr10	127326876	127326876	88	65	80	108	132	0.477273	0.676923	0.575	0.0462963	0.0833333	8.54e-35	3.81e-31	-0.499857	XM_006513569.4	216445	Arhgap9	0	0	1	0	0	1	0	0
chr13	24521551	24521551	89	91	79	87	124	0.662921	0.857143	0.797468	0.229885	0.209677	9.1e-35	4.04e-31	-0.554191	XM_006516594.4	193385	Ripor2	0	0	0	1	0	0	0	1
chr1	34121779	34121779	72	71	79	71	115	0.611111	0.84507	0.721519	0.15493	0.130435	9.38e-35	4.12e-31	-0.58544	XM_006495666.4	13518	Dst	0	0	1	1	0	0	0	1
chr6	52203957	52203957	76	71	80	84	115	0.447368	0.887324	0.6125	0.0714286	0.104348	9.6e-35	4.2e-31	-0.55272	NR_015611.2	72628	Hoxaas3	0	1	1	1	0	1	0	0
chr17	56814795	56814795	78	78	76	67	73	0.666667	0.794872	0.815789	0.104478	0.150685	9.71e-35	4.2e-31	-0.630049	XR_876890.2	105246300	Gm41604	12860	0	0	1	0	0	1	0
chr6	72678826	72678826	84	39	52	88	126	0.666667	0.923077	0.711538	0.193182	0.103175	9.68e-35	4.2e-31	-0.596956	XR_003956316.1	102633607	Gm31391	0	0	0	1	0	0	0	1
chr2	93489138	93489138	64	66	64	82	101	0.546875	0.818182	0.703125	0.0853659	0.108911	1.18e-34	5.08e-31	-0.592361	NR_040532.1	100038525	Gm10804	19263	0	0	1	0	0	0	1
chr6	39319343	39319343	94	66	63	86	104	0.648936	0.939394	0.793651	0.174419	0.201923	1.25e-34	5.36e-31	-0.586311	XM_006505760.2	19331	Rab19	61365	0	1	0	0	0	0	1
chr11	76975175	76975175	78	44	58	93	109	0.730769	0.886364	0.827586	0.150538	0.229358	1.33e-34	5.66e-31	-0.606931	NM_178645.4	104184	Blmh	0	0	0	1	0	0	0	1
chr13	35816092	35816092	66	67	94	65	97	0.590909	0.80597	0.744681	0.0769231	0.14433	1.34e-34	5.68e-31	-0.600778	XR_382045.4	12593	Cdyl	0	0	1	1	0	0	0	1
chr10	127327018	127327018	68	59	78	82	116	0.441176	0.745763	0.692308	0.109756	0.0431034	1.36e-34	5.76e-31	-0.553683	XM_006513569.4	216445	Arhgap9	0	0	0	1	0	1	0	0
chr17	32396614	32396614	78	59	94	51	75	0.576923	0.915254	0.712766	0.0784314	0.08	1.39e-34	5.86e-31	-0.63925	NR_029458.1	664702	A530088E08Rik	6399	0	1	0	0	1	0	0
chr1	152556604	152556604	59	63	101	49	57	0.525424	0.84127	0.683168	0.0204082	0.0350877	1.41e-34	5.88e-31	-0.657797	XR_003948740.1	115487362	Gm51749	7650	0	0	1	0	0	0	1
chr8	105694236	105694236	48	42	59	79	81	0.479167	0.785714	0.762712	0.0632911	0.037037	1.45e-34	6.04e-31	-0.627852	XM_017312742.2	234695	Carmil2	0	1	1	0	0	1	0	0
chr13	35816118	35816118	65	67	94	65	95	0.553846	0.850746	0.765957	0.123077	0.126316	1.5e-34	6.21e-31	-0.605088	XR_382045.4	12593	Cdyl	0	0	1	1	0	0	0	1
chr17	32396587	32396587	78	59	94	51	75	0.628205	0.881356	0.765957	0.0980392	0.106667	1.52e-34	6.25e-31	-0.645743	NR_029458.1	664702	A530088E08Rik	6426	0	1	0	0	1	0	0
chr2	153071686	153071686	88	75	79	72	84	0.602273	0.76	0.797468	0.0833333	0.142857	1.55e-34	6.35e-31	-0.599491	XM_006499326.3	228788	Ccm2l	0	0	1	0	0	0	0	1
chr2	32741700	32741700	98	59	73	95	101	0.622449	0.847458	0.821918	0.147368	0.188119	1.57e-34	6.41e-31	-0.575111	XM_006498095.3	27387	Sh2d3c	0	0	0	1	0	0	0	1
chr8	105694230	105694230	91	45	53	87	98	0.472527	0.733333	0.735849	0.0574713	0.0408163	1.59e-34	6.47e-31	-0.559817	XM_017312742.2	234695	Carmil2	0	1	0	1	0	1	0	0
chr7	19756784	19756784	71	54	61	75	107	0.704225	0.814815	0.737705	0.0933333	0.168224	1.85e-34	7.49e-31	-0.609949	XR_881875.3	102638099	Gm34744	1830	0	0	1	0	0	0	1
chr4	117304492	117304492	76	59	73	79	77	0.447368	0.864407	0.739726	0.0759494	0.0649351	2.31e-34	9.3e-31	-0.597756	XR_003955258.1	102637763	Gm12843	0	0	1	1	0	0	0	1
chr2	167781825	167781825	86	71	67	60	92	0.569767	0.830986	0.716418	0.0666667	0.108696	2.42e-34	9.66e-31	-0.604323	NR_166468.1	100048985	Gm14321	0	0	0	0	1	0	0	1
chr7	25317346	25317346	60	62	44	95	106	0.433333	0.693548	0.659091	0.0315789	0.0471698	2.5e-34	9.93e-31	-0.55056	XR_003946483.1	269878	Megf8	0	0	1	0	0	0	0	1
chr10	127081671	127081671	69	60	47	147	143	0.434783	0.766667	0.702128	0.0952381	0.0909091	2.51e-34	9.93e-31	-0.526215	XM_006513561.4	216439	Agap2	0	0	0	1	0	1	0	0
chr1	34121816	34121816	78	79	68	74	121	0.653846	0.797468	0.602941	0.135135	0.115702	3.53e-34	1.39e-30	-0.565812	XM_006495666.4	13518	Dst	0	0	1	1	0	0	0	1
chr6	52204002	52204002	82	77	88	89	123	0.439024	0.714286	0.556818	0.0449438	0.0731707	3.58e-34	1.4e-30	-0.505481	NR_015611.2	72628	Hoxaas3	0	1	1	1	0	1	0	0
chr19	7423638	7423638	61	60	54	90	144	0.491803	0.866667	0.574074	0.0777778	0.0972222	3.61e-34	1.4e-30	-0.555971	NM_175381.6	108899	2700081O15Rik	0	0	0	1	0	0	0	1
chr11	87757352	87757352	96	93	94	42	65	0.3125	0.0860215	0.170213	0.738095	0.923077	3.56e-34	1.4e-30	0.659655	NR_029555.1	387160	Mir142	424	1	0	0	0	0	0	1
chr8	105694211	105694211	91	45	54	88	96	0.461538	0.733333	0.703704	0.0568182	0.03125	3.65e-34	1.41e-30	-0.551259	XM_017312742.2	234695	Carmil2	0	1	1	0	0	1	0	0
chr11	96863383	96863383	91	63	71	64	105	0.494505	0.793651	0.690141	0.0625	0.0761905	3.95e-34	1.52e-30	-0.568994	NM_019877.2	56358	Copz2	2179	0	1	0	0	0	1	0
chr8	105694200	105694200	91	45	52	86	98	0.450549	0.733333	0.730769	0.0697674	0.0204082	4.03e-34	1.55e-30	-0.552266	XM_017312742.2	234695	Carmil2	0	1	1	0	0	1	0	0
chr8	71688120	71688120	65	46	66	86	124	0.646154	0.913043	0.833333	0.209302	0.169355	4.05e-34	1.55e-30	-0.599596	NM_010589.6	16453	Jak3	0	0	1	0	0	1	0	0
chr13	113930575	113930575	61	57	41	113	113	0.622951	0.807018	0.634146	0.106195	0.106195	4.3e-34	1.63e-30	-0.585629	XM_006517629.4	218639	Arl15	0	0	0	1	0	0	0	1
chr8	71679832	71679832	90	94	82	79	92	0.511111	0.87234	0.658537	0.126582	0.108696	4.44e-34	1.68e-30	-0.567251	NM_010589.6	16453	Jak3	0	1	1	0	0	0	1	0
chr2	62279705	62279705	54	61	68	58	83	0.777778	0.836066	0.867647	0.206897	0.156627	4.51e-34	1.7e-30	-0.653296	XM_030252258.1	94229	Slc4a10	0	0	1	0	0	0	0	1
chr18	61628306	61628306	80	45	62	99	148	0.825	0.933333	0.935484	0.393939	0.290541	6.4e-34	2.4e-30	-0.555717	XR_877470.1	105246461	Gm41747	7263	0	0	1	0	0	0	1
chr4	154336823	154336823	64	50	51	99	131	0.609375	0.86	0.72549	0.151515	0.122137	6.6e-34	2.47e-30	-0.58643	NR_168682.1	115489916	Gm52687	35567	0	0	1	0	0	0	1
chr17	87375920	87375920	74	65	55	107	109	0.648649	0.923077	0.854545	0.224299	0.211009	6.81e-34	2.53e-30	-0.581376	XM_006524201.4	225049	Ttc7	0	0	0	1	0	0	0	1
chr17	46553164	46553164	81	77	84	55	88	0.54321	0.792208	0.630952	0.0181818	0.0909091	6.9e-34	2.55e-30	-0.589955	NM_207161.3	381101	Dnph1	53545	1	1	1	0	1	0	0
chr8	47764685	47764685	93	51	58	66	100	0.677419	0.862745	0.758621	0.136364	0.14	7.03e-34	2.59e-30	-0.608971	NM_001111318.1	100039801	Cldn24	57457	0	0	1	0	0	0	1
chr6	52203999	52203999	81	76	88	89	123	0.432099	0.855263	0.568182	0.0786517	0.097561	7.48e-34	2.73e-30	-0.522622	NR_015611.2	72628	Hoxaas3	0	1	1	1	0	1	0	0
chr8	120506116	120506116	77	80	63	102	123	0.181818	0.0875	0.111111	0.637255	0.699187	7.68e-34	2.79e-30	0.543838	XM_006531145.4	382034	Gse1	0	0	0	1	0	0	0	1
chr11	77518480	77518480	71	68	68	101	113	0.507042	0.367647	0.485294	0.930693	0.982301	7.93e-34	2.87e-30	0.503838	NM_026185.4	67477	Abhd15	0	0	1	0	0	0	0	1
chr8	71679876	71679876	84	86	87	56	67	0.52381	0.848837	0.678161	0.0714286	0.0597015	8.22e-34	2.97e-30	-0.619784	NM_010589.6	16453	Jak3	0	1	1	0	0	0	1	0
chr7	110774015	110774015	77	100	80	93	125	0.61039	0.82	0.7125	0.236559	0.144	9.53e-34	3.41e-30	-0.540249	XM_006507219.4	11717	Ampd3	0	0	0	1	0	0	1	0
chr3	88364592	88364592	66	53	64	89	121	0.560606	0.754717	0.6875	0.0786517	0.107438	9.51e-34	3.41e-30	-0.565964	XM_006502009.4	68957	Paqr6	0	0	0	0	1	0	0	1
chr10	127080064	127080064	62	53	39	98	100	0.532258	0.792453	0.641026	0.0510204	0.08	1.07e-33	3.81e-30	-0.583694	XM_006513561.4	216439	Agap2	0	0	1	1	0	1	0	0
chr13	63545010	63545010	92	79	79	74	109	0.706522	0.822785	0.746835	0.22973	0.155963	1.09e-33	3.86e-30	-0.570208	XR_873592.2	102632415	LOC102632415	30472	0	0	1	0	0	0	1
chr15	82983265	82983265	96	78	88	72	106	0.583333	0.794872	0.693182	0.166667	0.0943396	1.1e-33	3.89e-30	-0.559611	XR_384274.3	106026	AW121686	0	0	0	1	0	0	0	1
chr4	120144601	120144601	81	73	81	88	140	0.790123	0.917808	0.91358	0.409091	0.3	1.11e-33	3.92e-30	-0.530235	XM_011240453.2	16656	Hivep3	6555	0	0	1	0	0	0	1
chr4	117304495	117304495	76	59	73	79	76	0.447368	0.881356	0.739726	0.0886076	0.0657895	1.15e-33	4.03e-30	-0.595658	XR_003955258.1	102637763	Gm12843	0	0	1	1	0	0	0	1
chr13	63272822	63272822	76	64	79	82	101	0.552632	0.828125	0.594937	0.0853659	0.0891089	1.18e-33	4.1e-30	-0.56097	NM_001289924.1	72061	Aopep	0	0	0	1	0	0	0	1
chr4	33058141	33058141	72	93	87	52	65	0.763889	0.849462	0.827586	0.192308	0.153846	1.19e-33	4.13e-30	-0.64652	XM_006537616.2	14409	Gabrr2	0	0	0	0	1	0	0	1
chr10	127081682	127081682	69	60	47	147	142	0.434783	0.766667	0.702128	0.0952381	0.0985915	1.28e-33	4.44e-30	-0.522432	XM_006513561.4	216439	Agap2	0	0	0	1	0	1	0	0
chr8	70816959	70816959	83	70	57	110	119	0.590361	0.714286	0.596491	0.1	0.10084	1.31e-33	4.52e-30	-0.532897	XM_006509557.3	16161	Il12rb1	0	0	0	0	1	0	0	1
chr3	135608179	135608179	74	58	43	88	127	0.148649	0.12069	0.186047	0.670455	0.787402	1.35e-33	4.62e-30	0.590963	XR_001783992.2	108168903	Gm46827	244	0	1	0	0	0	0	1
chr13	24521529	24521529	89	91	79	87	124	0.674157	0.835165	0.810127	0.241379	0.217742	1.38e-33	4.73e-30	-0.544713	XM_006516594.4	193385	Ripor2	0	0	0	1	0	0	0	1
chr4	135175535	135175535	88	78	65	99	119	0.568182	0.679487	0.523077	0.0606061	0.092437	1.4e-33	4.78e-30	-0.515092	NM_019732.2	12399	Runx3	0	0	0	0	1	1	0	0
chr4	123201977	123201977	74	76	70	83	136	0.5	0.618421	0.628571	0.0722892	0.0661765	1.53e-33	5.18e-30	-0.513325	XR_867850.3	230718	Nt5c1a	0	1	1	0	0	1	0	0
chr17	12308010	12308010	73	76	56	83	100	0.273973	0.144737	0.214286	0.807229	0.8	1.54e-33	5.21e-30	0.593523	NR_045290.1	224523	4732491K20Rik	10842	0	0	1	0	0	0	1
chr6	52204051	52204051	63	60	62	92	120	0.571429	0.833333	0.725806	0.0869565	0.166667	1.57e-33	5.28e-30	-0.576033	NR_015611.2	72628	Hoxaas3	0	1	1	1	0	1	0	0
chr17	84146108	84146108	81	62	57	81	105	0.111111	0.0322581	0.210526	0.666667	0.714286	1.6e-33	5.37e-30	0.578548	XR_385850.4	102640142	Gm36279	41935	0	0	0	1	0	0	1
chr5	144258236	144258236	69	94	86	48	57	0.594203	0.819149	0.604651	0.0416667	0.0350877	1.66e-33	5.54e-30	-0.644636	NM_001163709.1	55950	Bri3	0	0	1	0	0	0	0	1
chr2	145860504	145860504	80	47	59	83	118	0.4875	0.531915	0.542373	0.0120482	0.0254237	1.82e-33	6.04e-30	-0.496229	XM_006500269.1	74030	Rin2	0	1	1	0	0	1	0	0
chr2	128152989	128152989	75	65	61	54	93	0.4	0.0461538	0.295082	0.796296	0.924731	2.12e-33	7.03e-30	0.62382	NM_009754.3	12125	Bcl2l11	0	0	0	1	0	0	0	1
chr11	77887650	77887650	89	73	97	52	55	0.292135	0.0684932	0.237113	0.884615	0.854545	2.25e-33	7.42e-30	0.660665	NR_168622.1	102631645	Gm29932	836	0	0	1	0	0	0	1
chr10	94351105	94351105	69	63	54	65	92	0.623188	0.825397	0.740741	0.107692	0.108696	2.29e-33	7.51e-30	-0.617526	XM_030245121.1	319880	Tmcc3	0	0	0	1	0	0	0	1
chr10	127091796	127091796	90	79	72	54	80	0.611111	0.78481	0.652778	0.0185185	0.1125	2.37e-33	7.72e-30	-0.605871	XM_006513561.4	216439	Agap2	0	0	1	0	0	1	0	0
chr6	114272464	114272464	71	80	82	77	125	0.605634	0.8375	0.707317	0.168831	0.16	2.37e-33	7.72e-30	-0.557664	XR_001785352.1	108169162	Gm46972	0	1	0	1	0	1	0	0
chr19	7423022	7423022	81	76	102	62	93	0.555556	0.868421	0.72549	0.0967742	0.150538	2.4e-33	7.81e-30	-0.585253	NM_175381.6	108899	2700081O15Rik	0	1	1	0	0	1	0	0
chr19	7423687	7423687	81	63	54	90	108	0.555556	0.809524	0.685185	0.0555556	0.148148	2.53e-33	8.18e-30	-0.565657	NM_175381.6	108899	2700081O15Rik	0	1	0	1	0	1	0	0
chr5	144258311	144258311	91	66	72	88	101	0.538462	0.757576	0.597222	0.0795455	0.0792079	2.89e-33	9.3e-30	-0.540722	NM_001163709.1	55950	Bri3	0	0	0	1	0	0	0	1
chr2	167781818	167781818	88	55	65	84	122	0.647727	0.836364	0.707692	0.154762	0.147541	3.1e-33	9.96e-30	-0.565861	NR_166468.1	100048985	Gm14321	0	0	0	0	1	0	0	1
chr2	62279695	62279695	54	61	68	58	83	0.814815	0.868852	0.823529	0.224138	0.168675	3.31e-33	1.06e-29	-0.644576	XM_030252258.1	94229	Slc4a10	0	0	1	0	0	0	0	1
chr10	127080246	127080246	80	68	74	64	82	0.5	0.838235	0.72973	0.0625	0.097561	3.33e-33	1.06e-29	-0.597988	XM_006513561.4	216439	Agap2	0	0	1	1	0	1	0	0
chr5	134421406	134421406	80	68	83	51	83	0.6125	0.882353	0.674699	0.0784314	0.108434	3.51e-33	1.11e-29	-0.617271	XR_001784989.1	108169075	Gm46925	71559	0	0	1	0	0	0	1
chr1	156473025	156473025	64	68	64	73	113	0.640625	0.838235	0.734375	0.178082	0.132743	3.83e-33	1.21e-29	-0.589258	XR_865658.1	105243983	Gm39682	3533	0	0	1	0	0	1	0
chr8	3393079	3393079	79	65	66	82	92	0.43038	0.8	0.69697	0.0609756	0.076087	4.2e-33	1.32e-29	-0.559606	XM_030243210.1	102098	Arhgef18	0	0	1	0	0	1	0	0
chr19	7423246	7423246	92	80	78	44	76	0.478261	0.7875	0.705128	0.0454545	0.0394737	4.54e-33	1.42e-29	-0.606333	NM_175381.6	108899	2700081O15Rik	0	1	1	0	0	1	0	0
chr12	102598104	102598104	66	68	56	67	95	0.636364	0.985294	0.642857	0.164179	0.136842	4.59e-33	1.44e-29	-0.61501	NM_007693.2	12652	Chga	33076	0	0	1	0	0	0	1
chr6	52203969	52203969	82	77	88	88	123	0.47561	0.883117	0.636364	0.102273	0.146341	4.65e-33	1.45e-29	-0.531957	NR_015611.2	72628	Hoxaas3	0	1	1	1	0	1	0	0
chr4	154482103	154482103	69	77	74	64	95	0.652174	0.87013	0.675676	0.15625	0.126316	4.68e-33	1.45e-29	-0.597999	NR_168681.1	115489917	Gm52688	24810	0	0	1	0	0	0	1
chr5	142797810	142797810	65	69	79	47	80	0.6	0.768116	0.746835	0.0851064	0.075	4.72e-33	1.46e-29	-0.63018	XR_001785014.2	102633573	Gm31365	14282	0	1	1	0	0	1	0
chr17	56477318	56477318	51	63	68	78	91	0.921569	0.904762	0.867647	0.333333	0.263736	4.9e-33	1.51e-29	-0.599746	XR_385656.4	102635503	Gm32822	0	0	0	1	0	0	0	1
chr4	135828680	135828680	68	50	57	67	88	0.573529	0.84	0.631579	0.0597015	0.0681818	4.94e-33	1.52e-29	-0.604055	XM_017320224.1	242702	Myom3	13108	1	1	0	0	1	0	0
chr2	128152995	128152995	75	65	62	53	91	0.36	0.0461538	0.258065	0.849057	0.857143	5.64e-33	1.72e-29	0.626444	NM_009754.3	12125	Bcl2l11	0	0	0	1	0	0	0	1
chr8	88627679	88627679	57	73	46	109	154	0.421053	0.780822	0.5	0.0733945	0.0779221	5.86e-33	1.78e-29	-0.514863	XM_006531029.4	257632	Nod2	19635	0	1	0	0	0	0	1
chr2	118510574	118510574	52	60	43	60	75	0.596154	0.783333	0.813953	0.0333333	0.106667	6.11e-33	1.86e-29	-0.654958	XR_374913.3	102635311	Gm32684	9169	1	0	1	0	1	0	0
chr7	113186231	113186231	49	36	40	78	100	0.632653	0.75	0.85	0.0769231	0.1	6.5e-33	1.97e-29	-0.646112	XM_006507246.4	11865	Arntl	0	1	1	1	0	1	0	0
chr2	30744084	30744084	65	67	67	64	64	0.492308	0.791045	0.701493	0.046875	0.046875	7.02e-33	2.12e-29	-0.616442	NR_037272.1	100526499	Mir3089	22790	0	0	0	1	0	0	1
chr8	71679797	71679797	71	68	61	81	124	0.676056	0.867647	0.819672	0.17284	0.233871	7.21e-33	2.16e-29	-0.575244	NM_010589.6	16453	Jak3	0	0	1	0	0	0	1	0
chr8	120394103	120394103	69	62	61	79	110	0.753623	0.806452	0.754098	0.21519	0.154545	7.19e-33	2.16e-29	-0.590939	XM_006531145.4	382034	Gse1	0	0	0	1	0	0	0	1
chr3	104790094	104790094	80	74	86	70	79	0.5125	0.824324	0.686047	0.0857143	0.0886076	7.29e-33	2.17e-29	-0.583585	NM_001291859.1	11853	Rhoc	0	1	0	1	0	1	0	0
chr4	124571099	124571099	66	55	58	74	105	0.681818	0.818182	0.741379	0.148649	0.133333	7.26e-33	2.17e-29	-0.603352	NR_045819.1	108809	4933407E24Rik	0	0	0	1	0	1	0	0
chr9	63998260	63998260	81	63	62	103	138	0.604938	0.825397	0.66129	0.203883	0.108696	7.56e-33	2.24e-29	-0.539943	NR_040713.1	68697	1110036E04Rik	51568	0	1	0	0	1	0	0
chr17	32396774	32396774	65	50	74	88	123	0.553846	0.84	0.648649	0.102273	0.113821	8.5e-33	2.51e-29	-0.557662	NR_029458.1	664702	A530088E08Rik	6239	0	1	0	0	1	0	0
chr19	31065344	31065344	57	71	87	58	99	0.631579	0.830986	0.873563	0.172414	0.20202	8.81e-33	2.59e-29	-0.604266	NM_031249.2	83410	Cstf2t	17496	1	1	1	0	1	0	0
chr19	7423009	7423009	81	76	101	62	93	0.555556	0.881579	0.722772	0.129032	0.139785	8.89e-33	2.6e-29	-0.58157	NM_175381.6	108899	2700081O15Rik	0	1	1	0	0	1	0	0
chr19	7423014	7423014	81	75	102	62	93	0.518519	0.866667	0.745098	0.112903	0.139785	8.88e-33	2.6e-29	-0.58027	NM_175381.6	108899	2700081O15Rik	0	1	1	0	0	1	0	0
chr13	35816064	35816064	66	67	93	64	95	0.545455	0.820896	0.72043	0.09375	0.126316	9.09e-33	2.64e-29	-0.585907	XR_382045.4	12593	Cdyl	0	0	1	1	0	0	0	1
chr17	35702343	35702343	93	77	85	85	119	0.634409	0.818182	0.8	0.164706	0.226891	9.4e-33	2.73e-29	-0.544118	NR_168271.1	105246271	Gm4577	1733	1	1	1	0	0	0	1
chr7	140956516	140956516	85	93	110	37	50	0.670588	0.817204	0.645455	0.0540541	0.02	9.71e-33	2.81e-29	-0.673851	XR_003946433.1	212974	Pgghg	8851	0	0	0	1	0	0	1
chr9	57421497	57421497	71	69	73	69	109	0.169014	0.0724638	0.109589	0.724638	0.66055	9.9e-33	2.85e-29	0.568022	NR_040729.1	73772	4930430J02Rik	21132	1	1	0	0	1	0	0
chr4	33058101	33058101	78	94	76	63	83	0.705128	0.861702	0.855263	0.253968	0.180723	1.02e-32	2.93e-29	-0.598155	XM_006537616.2	14409	Gabrr2	0	0	0	0	1	0	0	1
chr8	70598489	70598489	85	71	71	87	92	0.705882	0.873239	0.732394	0.183908	0.195652	1.06e-32	3.04e-29	-0.576576	NM_023627.1	71780	Isyna1	1198	0	1	0	0	1	0	0
chr15	31568765	31568765	55	61	65	112	125	0.454545	0.836066	0.753846	0.125	0.144	1.1e-32	3.12e-29	-0.555587	XM_006520176.3	69574	Cmbl	0	1	1	1	0	0	0	1
chr8	24488827	24488827	68	80	97	47	88	0.602941	0.775	0.680412	0.148936	0.0568182	1.24e-32	3.54e-29	-0.600907	XR_378815.4	102632957	9130214F15Rik	14247	0	1	0	0	0	0	1
chr17	32396763	32396763	65	50	74	88	122	0.661538	0.9	0.716216	0.215909	0.139344	1.3e-32	3.67e-29	-0.574603	NR_029458.1	664702	A530088E08Rik	6250	0	1	0	0	1	0	0
chr10	127080266	127080266	81	69	74	64	82	0.493827	0.84058	0.648649	0.03125	0.097561	1.37e-32	3.86e-29	-0.583293	XM_006513561.4	216439	Agap2	0	0	1	1	0	1	0	0
chr16	90624320	90624320	64	41	78	46	75	0.5625	0.926829	0.833333	0.108696	0.0933333	1.38e-32	3.87e-29	-0.660389	XR_385040.4	102639917	Gm36116	4114	0	0	1	0	0	0	1
chr8	84699203	84699203	104	79	80	71	79	0.538462	0.822785	0.675	0.0985915	0.0886076	1.42e-32	3.98e-29	-0.572066	NM_001364176.1	212528	Trmt1	0	0	1	0	0	1	0	0
chr17	34110605	34110605	72	67	75	64	107	0.5	0.776119	0.64	0.078125	0.0747664	1.48e-32	4.14e-29	-0.559491	XM_030249508.1	14998	H2-DMa	9087	1	0	1	0	1	0	0
chr8	84699185	84699185	103	79	80	71	79	0.485437	0.721519	0.675	0.056338	0.0632911	1.55e-32	4.33e-29	-0.554504	NM_001364176.1	212528	Trmt1	0	0	1	0	0	1	0	0
chr7	144470152	144470152	78	90	75	65	78	0.512821	0.755556	0.626667	0.0923077	0.0384615	1.61e-32	4.46e-29	-0.574923	XM_030242329.1	210274	Shank2	44108	1	0	1	0	0	0	1
chr19	6848058	6848058	83	68	81	68	65	0.614458	0.823529	0.765432	0.102941	0.123077	1.68e-32	4.64e-29	-0.615666	NM_001166370.1	67674	Trmt112	61639	0	1	0	0	0	1	0
chr6	124904521	124904521	83	62	63	94	116	0.481928	0.725806	0.68254	0.0957447	0.0775862	1.72e-32	4.74e-29	-0.52967	NR_152158.1	442825	A230083G16Rik	12341	1	1	0	0	0	0	1
chr8	71688096	71688096	64	46	66	87	126	0.65625	0.891304	0.772727	0.172414	0.18254	1.74e-32	4.78e-29	-0.58296	NM_010589.6	16453	Jak3	0	0	1	0	0	1	0	0
chr5	25025663	25025663	62	46	57	83	82	0.580645	0.782609	0.736842	0.0722892	0.097561	1.75e-32	4.81e-29	-0.606061	NR_166410.1	70258	1500035N22Rik	27494	0	0	1	0	0	0	1
chr5	134798035	134798035	75	57	66	114	123	0.493333	0.877193	0.636364	0.122807	0.113821	1.82e-32	4.95e-29	-0.533372	XR_003955804.1	102631739	Gm30003	0	0	0	0	1	0	0	1
chr5	134798065	134798065	75	57	66	114	123	0.52	0.807018	0.666667	0.122807	0.113821	1.82e-32	4.95e-29	-0.533372	XR_003955804.1	102631739	Gm30003	0	0	0	0	1	0	0	1
chr2	32741523	32741523	80	61	56	73	105	0.6	0.754098	0.696429	0.0684932	0.12381	2.03e-32	5.5e-29	-0.574003	XM_006498095.3	27387	Sh2d3c	0	1	0	1	0	1	0	0
chr11	117334470	117334470	72	64	72	72	107	0.138889	0.015625	0.0555556	0.625	0.607477	2.09e-32	5.65e-29	0.54241	NM_001113486.1	53860	Septin9	0	0	1	1	0	0	1	0
chr19	47281161	47281161	81	60	58	121	158	0.62963	0.833333	0.672414	0.173554	0.177215	2.24e-32	6.03e-29	-0.52789	XR_386771.3	102631515	Gm29834	5553	0	0	1	0	0	0	1
chr14	118306245	118306245	60	61	51	59	102	0.683333	0.819672	0.843137	0.135593	0.166667	2.32e-32	6.24e-29	-0.62379	XR_003951305.1	RFAM:RF00560	Gm23669	6127	0	0	0	1	0	0	1
chr3	88364584	88364584	66	53	64	89	120	0.484848	0.716981	0.671875	0.0674157	0.0833333	2.39e-32	6.39e-29	-0.540931	XM_006502009.4	68957	Paqr6	0	0	0	0	1	0	0	1
chr10	127079536	127079536	46	46	34	127	110	0.565217	0.782609	0.588235	0.0708661	0.0727273	2.62e-32	6.97e-29	-0.579064	XM_006513561.4	216439	Agap2	0	1	1	1	0	0	1	0
chr5	144258291	144258291	91	66	72	88	100	0.56044	0.757576	0.597222	0.102273	0.08	2.61e-32	6.97e-29	-0.538395	NM_001163709.1	55950	Bri3	0	0	0	1	0	0	0	1
chr8	120394126	120394126	69	62	61	79	110	0.710145	0.790323	0.688525	0.164557	0.136364	2.67e-32	7.08e-29	-0.581019	XM_006531145.4	382034	Gse1	0	0	0	1	0	0	0	1
chr17	12308017	12308017	73	76	56	83	100	0.342466	0.157895	0.232143	0.86747	0.79	2.72e-32	7.18e-29	0.581234	NR_045290.1	224523	4732491K20Rik	10835	0	0	1	0	0	0	1
chr4	62625161	62625161	74	92	96	59	49	0.608108	0.706522	0.59375	0.0338983	0.0204082	2.78e-32	7.34e-29	-0.609627	XM_006538057.3	50780	Rgs3	0	0	1	1	0	0	0	1
chr10	95774514	95774514	77	51	63	75	106	0.818182	0.980392	0.857143	0.333333	0.264151	2.79e-32	7.35e-29	-0.581528	XR_380952.1	414105	4732465J04Rik	0	0	0	1	0	0	0	1
chr9	43332394	43332394	89	93	78	64	103	0.595506	0.784946	0.615385	0.125	0.106796	3.25e-32	8.52e-29	-0.555458	XM_006510616.4	72169	Trim29	0	0	0	1	0	0	0	1
chr14	65451940	65451940	81	77	85	87	98	0.567901	0.779221	0.788235	0.16092	0.153061	3.4e-32	8.88e-29	-0.555177	XR_383512.3	78419	9530047P18Rik	13856	0	0	0	1	0	0	1
chr9	41475756	41475756	92	87	83	61	104	0.597826	0.83908	0.698795	0.196721	0.115385	3.59e-32	9.36e-29	-0.564469	NR_131928.1	73144	Mir100hg	0	0	1	1	0	0	0	1
chr5	143253335	143253335	79	65	72	76	83	0.240506	0.0923077	0.208333	0.763158	0.795181	3.7e-32	9.6e-29	0.594689	NM_177681.4	231866	Zfp12	4500	0	1	0	0	1	0	0
chr4	126149632	126149632	71	71	51	81	96	0.661972	0.802817	0.666667	0.160494	0.104167	3.84e-32	9.95e-29	-0.585082	XM_006503037.4	230752	Eva1b	0	0	1	0	0	0	0	1
chr15	85612212	85612212	98	61	60	69	90	0.642857	0.803279	0.816667	0.130435	0.155556	4.13e-32	1.07e-28	-0.590506	NR_040433.1	105975	AU022754	18503	0	0	0	1	0	0	1
chr5	125081544	125081544	65	62	53	95	122	0.476923	0.83871	0.735849	0.126316	0.114754	4.36e-32	1.12e-28	-0.557962	NM_028443.3	73121	Rflna	68996	0	0	1	0	0	0	1
chr5	111531287	111531287	65	52	60	105	135	0.369231	0.692308	0.683333	0.0666667	0.0592593	4.34e-32	1.12e-28	-0.508121	XR_880575.2	102640066	Gm36223	19015	0	0	0	1	0	0	1
chr17	57290696	57290696	100	85	97	63	97	0.35	0.0823529	0.195876	0.761905	0.793814	4.44e-32	1.13e-28	0.564938	NM_001163815.1	22324	Vav1	0	0	1	0	0	0	0	1
chr9	121682514	121682514	88	84	91	73	130	0.295455	0.190476	0.296703	0.780822	0.807692	4.42e-32	1.13e-28	0.535672	NM_011703.4	22354	Vipr1	9559	0	0	1	0	0	0	1
chr7	99352019	99352019	87	96	84	51	75	0.45977	0.760417	0.607143	0.0196078	0.0533333	4.53e-32	1.15e-28	-0.57455	NM_001043355.2	17760	Map6	14881	1	1	0	0	1	0	0
chr8	71688122	71688122	65	46	66	86	125	0.661538	0.869565	0.848485	0.186047	0.216	4.61e-32	1.17e-28	-0.581519	NM_010589.6	16453	Jak3	0	0	1	0	0	1	0	0
chr9	64085172	64085172	74	71	84	35	73	0.702703	0.84507	0.666667	0.114286	0.0684932	4.63e-32	1.17e-28	-0.650291	NR_040743.1	76814	Scarletltr	0	0	0	1	0	0	0	1
chr4	134453884	134453884	102	69	87	55	100	0.617647	0.855072	0.770115	0.163636	0.15	4.69e-32	1.18e-28	-0.577719	NM_019641.4	16765	Stmn1	14435	1	0	1	0	1	0	0
chr4	46598141	46598141	67	68	72	74	93	0.343284	0.117647	0.138889	0.783784	0.795699	4.76e-32	1.19e-28	0.592352	XR_001784279.2	102634210	Gm31850	8670	1	0	1	0	1	0	0
chr10	127081668	127081668	69	60	47	147	142	0.449275	0.8	0.723404	0.115646	0.126761	4.78e-32	1.2e-28	-0.520938	XM_006513561.4	216439	Agap2	0	0	0	1	0	1	0	0
chr13	44306657	44306657	82	86	79	72	110	0.609756	0.755814	0.797468	0.208333	0.136364	4.91e-32	1.23e-28	-0.555813	NR_045489.1	69491	1700029N11Rik	133069	0	0	0	1	0	0	1
chr10	127326970	127326970	75	58	71	78	97	0.413333	0.775862	0.619718	0.0384615	0.0618557	5.05e-32	1.26e-28	-0.536807	XM_006513569.4	216445	Arhgap9	0	0	1	0	0	1	0	0
chr17	32396598	32396598	78	58	94	51	75	0.641026	0.913793	0.744681	0.117647	0.133333	5.18e-32	1.29e-28	-0.62519	NR_029458.1	664702	A530088E08Rik	6415	0	1	0	0	1	0	0
chr16	96158767	96158767	74	77	97	77	101	0.594595	0.831169	0.793814	0.168831	0.19802	5.55e-32	1.37e-28	-0.560574	NM_207301.3	71446	Get1	914	0	1	0	0	0	1	0
chr7	49558863	49558863	71	63	65	77	110	0.732394	0.857143	0.8	0.285714	0.163636	6.36e-32	1.57e-28	-0.580066	XM_006541297.4	78286	Nav2	0	0	1	0	0	0	0	1
chr15	4025603	4025603	85	86	90	74	78	0.705882	0.837209	0.788889	0.22973	0.166667	6.57e-32	1.61e-28	-0.580409	NM_024188.6	67041	Oxct1	824	1	0	1	0	0	1	0
chr8	71679814	71679814	71	68	61	80	123	0.647887	0.882353	0.819672	0.1875	0.227642	6.56e-32	1.61e-28	-0.568177	NM_010589.6	16453	Jak3	0	0	0	1	0	0	1	0
chr1	34240110	34240110	83	78	117	56	54	0.626506	0.74359	0.794872	0.107143	0.0925926	7.07e-32	1.73e-28	-0.630216	XM_006495666.4	13518	Dst	0	0	0	1	0	0	0	1
chr4	133117644	133117644	38	29	27	77	99	0.605263	0.655172	0.703704	0	0.040404	7.22e-32	1.76e-28	-0.626209	XM_006538849.4	242687	Wasf2	12886	1	1	0	0	1	0	0
chr9	114767291	114767291	73	73	73	86	108	0.712329	0.890411	0.835616	0.255814	0.25	7.29e-32	1.77e-28	-0.560208	XR_003948087.1	100038631	Gm9888	282	1	1	0	0	1	0	0
chr16	30984931	30984931	80	49	66	66	73	0.7375	0.877551	0.818182	0.151515	0.191781	7.52e-32	1.82e-28	-0.627338	XR_003952019.1	RFAM:RF00560	Gm25375	95700	0	0	1	0	0	0	1
chr15	38374728	38374728	75	69	82	42	50	0.693333	0.826087	0.804878	0.0952381	0.08	7.87e-32	1.9e-28	-0.68738	XR_003951598.1	102638762	Gm35248	31588	0	0	0	1	0	0	1
chr5	107721625	107721625	84	46	32	133	121	0.5	0.804348	0.71875	0.0902256	0.0991736	8.11e-32	1.96e-28	-0.535141	NM_001359917.1	231571	Rpap2	59771	1	0	1	0	1	0	0
chr9	22227156	22227156	69	62	44	95	104	0.666667	0.887097	0.863636	0.157895	0.25	8.78e-32	2.11e-28	-0.588256	XM_006510188.4	235047	Zfp809	0	1	1	0	0	1	0	0
chr12	17729411	17729411	76	57	61	91	111	0.539474	0.77193	0.704918	0.0659341	0.144144	8.82e-32	2.11e-28	-0.550883	XM_030246820.1	53602	Hpcal1	0	0	1	1	0	0	0	1
chr8	70598066	70598066	50	53	62	123	185	0.6	0.943396	0.854839	0.235772	0.27027	8.98e-32	2.15e-28	-0.549567	NM_023627.1	71780	Isyna1	775	0	1	1	0	1	0	0
chr8	3393098	3393098	80	65	67	82	92	0.425	0.8	0.656716	0.0609756	0.076087	9.05e-32	2.16e-28	-0.544242	XM_030243210.1	102098	Arhgef18	0	0	1	0	0	1	0	0
chr15	89459028	89459028	59	63	48	92	104	0.305085	0.142857	0.208333	0.815217	0.807692	9.36e-32	2.23e-28	0.593577	NM_021921.3	60597	Mapk8ip2	0	0	1	0	0	0	1	0
chr7	100930833	100930833	83	79	83	85	117	0.638554	0.759494	0.722892	0.188235	0.153846	9.85e-32	2.34e-28	-0.537806	NM_178764.4	319604	Fam168a	89186	1	1	0	0	1	0	0
chr4	124571109	124571109	66	55	58	74	104	0.712121	0.818182	0.758621	0.175676	0.153846	1.06e-31	2.52e-28	-0.596855	NR_045819.1	108809	4933407E24Rik	0	0	0	1	0	1	0	0
chr8	91372219	91372219	85	89	109	40	79	0.635294	0.88764	0.724771	0.15	0.126582	1.07e-31	2.53e-28	-0.614663	XM_006531036.2	26383	Fto	0	0	0	1	0	0	0	1
chr8	25102999	25102999	88	87	94	57	64	0.204545	0.0229885	0.0638298	0.596491	0.75	1.1e-31	2.57e-28	0.581032	NR_155282.1	74744	5830408C22Rik	0	0	0	0	1	0	0	1
chr8	34680046	34680046	70	74	51	95	141	0.442857	0.756757	0.647059	0.0736842	0.113475	1.14e-31	2.67e-28	-0.517927	XR_378876.3	102637227	Gm34096	60526	0	0	0	1	0	0	1
chr15	38374832	38374832	92	70	78	52	90	0.5	0.785714	0.717949	0.0576923	0.0888889	1.15e-31	2.69e-28	-0.576702	XR_003951598.1	102638762	Gm35248	31692	0	0	0	1	0	0	1
chr5	107721537	107721537	71	54	69	121	121	0.492958	0.722222	0.637681	0.0578512	0.132231	1.17e-31	2.72e-28	-0.513206	NM_001359917.1	231571	Rpap2	59683	0	1	0	0	1	0	0
chr1	155029265	155029265	75	74	60	107	119	0.253333	0.175676	0.2	0.757009	0.756303	1.19e-31	2.76e-28	0.546111	XR_003948059.1	115487127	Gm51651	27258	0	0	1	0	0	0	1
chr4	126149638	126149638	71	71	51	81	96	0.647887	0.788732	0.686275	0.160494	0.104167	1.25e-31	2.9e-28	-0.579901	XM_006503037.4	230752	Eva1b	0	0	0	1	0	0	0	1
chr8	71688130	71688130	65	46	66	86	125	0.707692	0.934783	0.772727	0.232558	0.2	1.3e-31	3e-28	-0.57769	NM_010589.6	16453	Jak3	0	0	1	0	0	1	0	0
chr2	32423979	32423979	82	79	65	72	98	0.414634	0.721519	0.538462	0.0277778	0.0510204	1.32e-31	3.04e-28	-0.516346	NM_133783.2	96979	Ptges2	21238	1	1	1	0	1	0	0
chr2	145383671	145383671	69	67	62	39	86	0.753623	0.880597	0.951613	0.230769	0.22093	1.35e-31	3.11e-28	-0.634586	NM_001356497.1	94249	Slc24a3	0	0	1	0	0	0	0	1
chr5	134798045	134798045	75	57	66	114	123	0.52	0.929825	0.606061	0.122807	0.146341	1.36e-31	3.11e-28	-0.531646	XR_003955804.1	102631739	Gm30003	0	0	0	0	1	0	0	1
chr16	44546956	44546956	77	63	76	80	109	0.38961	0.142857	0.302632	0.8375	0.853211	1.41e-31	3.22e-28	0.559524	XR_876086.3	102631824	Gm30064	9826	0	0	1	0	0	0	1
chr19	7423715	7423715	80	63	53	89	108	0.5625	0.809524	0.698113	0.0786517	0.157407	1.42e-31	3.24e-28	-0.556744	NM_175381.6	108899	2700081O15Rik	0	1	1	0	0	1	0	0
chr3	27813311	27813311	79	64	87	84	105	0.822785	0.90625	0.873563	0.321429	0.32381	1.43e-31	3.25e-28	-0.542466	XR_880705.2	105247010	Gm42194	0	1	0	1	0	1	0	0
chr19	7423028	7423028	81	76	101	62	93	0.518519	0.789474	0.663366	0.0806452	0.107527	1.46e-31	3.31e-28	-0.558265	NM_175381.6	108899	2700081O15Rik	0	1	1	0	0	1	0	0
chr11	101164401	101164401	66	70	62	51	60	0.348485	0.114286	0.241935	0.843137	0.933333	1.56e-31	3.52e-28	0.659569	NM_134028.2	103768	Tubg2	2613	0	1	0	0	1	0	0
chr11	76437062	76437062	93	95	79	42	79	0.526882	0.810526	0.683544	0.0714286	0.0759494	1.57e-31	3.54e-28	-0.599777	NM_023355.2	56322	Timm22	20748	1	1	1	0	1	0	0
chr2	115067625	115067625	55	53	37	109	116	0.8	0.90566	0.702703	0.192661	0.232759	1.66e-31	3.73e-28	-0.60046	NR_166464.1	102633438	Gm13974	23686	0	0	0	1	0	0	1
chr2	32741521	32741521	80	61	56	73	106	0.5125	0.754098	0.660714	0.0547945	0.0943396	1.67e-31	3.75e-28	-0.551229	XM_006498095.3	27387	Sh2d3c	0	1	0	1	0	1	0	0
chr6	52203972	52203972	82	77	88	88	123	0.365854	0.805195	0.522727	0.0795455	0.0650407	1.73e-31	3.87e-28	-0.487614	NR_015611.2	72628	Hoxaas3	0	1	1	1	0	1	0	0
chr13	56113635	56113635	96	94	101	58	69	0.604167	0.914894	0.752475	0.12069	0.188406	1.76e-31	3.92e-28	-0.598533	XR_382472.1	102633960	Gm31657	52964	0	1	1	0	0	0	1
chr9	57968618	57968618	93	88	77	76	104	0.354839	0.125	0.207792	0.789474	0.778846	1.78e-31	3.97e-28	0.550775	NM_011352.3	20361	Sema7a	5752	0	0	1	0	0	0	1
chr2	168107023	168107023	48	49	54	70	95	0.75	0.877551	0.777778	0.2	0.147368	1.81e-31	4.02e-28	-0.631628	NM_021409.2	58220	Pard6b	5819	0	0	0	1	1	0	0
chr8	88627640	88627640	60	57	49	103	145	0.433333	0.719298	0.571429	0.0485437	0.0758621	1.91e-31	4.24e-28	-0.507773	XM_006531029.4	257632	Nod2	19674	0	1	0	0	0	0	1
chr15	78531026	78531026	78	101	104	68	83	0.525641	0.782178	0.673077	0.117647	0.108434	1.92e-31	4.25e-28	-0.558795	NM_028195.3	72318	Cyth4	66020	1	0	1	0	0	0	1
chr4	126149646	126149646	71	71	51	81	96	0.633803	0.84507	0.647059	0.185185	0.09375	1.97e-31	4.33e-28	-0.579433	XM_006503037.4	230752	Eva1b	0	0	0	1	0	0	0	1
chr7	27596934	27596934	97	80	83	78	100	0.505155	0.725	0.662651	0.0512821	0.13	2.2e-31	4.83e-28	-0.527571	NM_001110208.2	11652	Akt2	0	1	1	0	0	0	1	0
chr18	82849249	82849249	67	49	54	80	88	0.820896	0.918367	1	0.3125	0.318182	2.21e-31	4.84e-28	-0.590406	NR_125720.1	73985	4930445N18Rik	6647	0	0	0	1	0	0	1
chr8	71679891	71679891	84	86	88	56	68	0.559524	0.883721	0.715909	0.142857	0.0882353	2.23e-31	4.88e-28	-0.608027	NM_010589.6	16453	Jak3	0	1	1	0	0	0	1	0
chr15	89548245	89548245	70	79	77	93	123	0.542857	0.797468	0.792208	0.150538	0.203252	2.27e-31	4.94e-28	-0.536259	XM_006521224.4	58234	Shank3	0	0	1	1	0	1	0	0
chr1	74049690	74049690	75	67	55	77	103	0.693333	0.820896	0.854545	0.194805	0.203883	2.29e-31	4.98e-28	-0.581726	XR_003948683.1	105243958	Gm39664	16762	0	0	1	0	0	0	1
chr9	121682533	121682533	88	84	91	73	129	0.306818	0.214286	0.307692	0.821918	0.79845	2.41e-31	5.23e-28	0.529364	NM_011703.4	22354	Vipr1	9578	0	0	1	0	0	0	1
chr14	21983507	21983507	87	71	65	117	137	0.195402	0.084507	0.0615385	0.606838	0.635036	2.41e-31	5.23e-28	0.500971	XR_874396.3	102632594	A330001L22Rik	5967	0	0	0	1	0	1	0
chr2	152413751	152413751	82	72	90	62	96	0.439024	0.569444	0.577778	0	0.0416667	2.44e-31	5.26e-28	-0.503372	NM_001289738.1	228778	6820408C15Rik	1835	1	1	0	0	1	0	0
chr2	30744151	30744151	46	64	53	35	73	0.565217	0.703125	0.679245	0	0.0273973	2.44e-31	5.26e-28	-0.637923	NR_037272.1	100526499	Mir3089	22857	0	0	0	1	0	0	1
chr10	127620223	127620223	87	86	79	50	111	0.494253	0.662791	0.518987	0.04	0.045045	2.46e-31	5.28e-28	-0.516046	XR_003949046.1	115487480	Gm51820	14083	1	0	1	0	0	1	0
chr5	135258334	135258334	99	68	76	60	103	0.656566	0.823529	0.644737	0.116667	0.145631	2.46e-31	5.28e-28	-0.564619	XM_011240880.2	22385	Baz1b	12202	0	0	0	1	0	0	1
chr9	22227150	22227150	69	62	45	95	104	0.695652	0.854839	0.822222	0.168421	0.230769	2.5e-31	5.34e-28	-0.583086	XM_006510188.4	235047	Zfp809	0	1	1	0	0	1	0	0
chr16	96158788	96158788	74	77	97	77	101	0.621622	0.805195	0.793814	0.207792	0.178218	2.55e-31	5.43e-28	-0.554957	NM_207301.3	71446	Get1	935	0	1	0	0	0	1	0
chr8	70598495	70598495	85	71	71	87	92	0.564706	0.746479	0.661972	0.114943	0.0978261	2.59e-31	5.51e-28	-0.545837	NM_023627.1	71780	Isyna1	1204	0	1	0	0	1	0	0
chr5	143253877	143253877	67	59	68	93	118	0.104478	0.0169492	0.102941	0.645161	0.567797	2.63e-31	5.57e-28	0.524576	NM_177681.4	231866	Zfp12	5042	0	1	0	0	1	0	0
chr7	19496107	19496107	71	74	70	71	107	0.577465	0.824324	0.685714	0.15493	0.121495	2.77e-31	5.86e-28	-0.562843	NM_001370800.1	74463	Exoc3l2	0	1	1	0	0	1	0	0
chr16	17803570	17803570	80	65	46	99	120	0.4375	0.2	0.152174	0.777778	0.891667	2.86e-31	6.03e-28	0.552225	NM_153790.3	224024	Scarf2	0	0	1	0	0	1	0	0
chr18	75538154	75538154	75	58	64	61	60	0.693333	0.775862	0.75	0.0983607	0.1	3.04e-31	6.41e-28	-0.636867	NR_045879.1	100038353	Gm10532	15347	0	0	1	0	0	0	1
chr17	32396776	32396776	65	50	74	88	123	0.615385	0.86	0.702703	0.170455	0.146341	3.16e-31	6.62e-28	-0.557888	NR_029458.1	664702	A530088E08Rik	6237	1	0	1	0	0	0	1
chr5	139520824	139520824	80	60	63	84	114	0.6875	0.816667	0.761905	0.142857	0.219298	3.31e-31	6.9e-28	-0.5619	NR_040701.1	74973	4930500L23Rik	2926	0	0	1	0	0	1	0
chr3	88364580	88364580	66	53	64	89	121	0.454545	0.773585	0.640625	0.0898876	0.0743802	3.31e-31	6.9e-28	-0.531069	XM_006502009.4	68957	Paqr6	0	0	0	0	1	0	0	1
chr17	83846709	83846709	86	86	71	50	91	0.418605	0.162791	0.422535	0.96	0.879121	3.33e-31	6.92e-28	0.578583	n-TIaat17	102467328	n-TIaat17	15234	1	0	0	0	1	0	0
chr17	32396654	32396654	72	57	77	68	75	0.569444	0.894737	0.662338	0.0882353	0.106667	3.34e-31	6.93e-28	-0.596273	NR_029458.1	664702	A530088E08Rik	6359	0	1	0	0	1	0	0
chr4	117304457	117304457	73	57	69	70	75	0.479452	0.842105	0.710145	0.0714286	0.08	3.41e-31	7.04e-28	-0.587455	XR_003955258.1	102637763	Gm12843	0	0	1	1	0	0	0	1
chr15	78894929	78894929	95	83	85	68	110	0.526316	0.144578	0.258824	0.838235	0.872727	3.41e-31	7.04e-28	0.540159	NM_145929.2	106039	Gga1	343	0	0	0	1	0	0	1
chr8	84730422	84730422	59	47	64	65	86	0.79661	0.851064	0.828125	0.169231	0.22093	3.52e-31	7.26e-28	-0.624854	NR_169084.1	619292	G430095P16Rik	3575	0	0	1	0	0	0	1
chr17	34139651	34139651	95	83	94	51	68	0.568421	0.759036	0.670213	0	0.117647	3.77e-31	7.72e-28	-0.594538	NM_001360530.1	14998	H2-DMa	549	1	0	0	0	0	0	1
chr8	3393072	3393072	76	62	66	81	92	0.434211	0.806452	0.666667	0.0617284	0.0869565	3.89e-31	7.95e-28	-0.547405	XM_030243210.1	102098	Arhgef18	0	0	1	0	0	1	0	0
chr13	34651337	34651337	66	73	68	60	88	0.545455	0.821918	0.661765	0.0833333	0.102273	4.05e-31	8.26e-28	-0.586565	NR_105041.1	101056149	Gm15908	1585	1	0	1	0	0	1	0
chr11	4237715	4237715	64	67	44	90	128	0.21875	0.19403	0.181818	0.766667	0.773438	4.34e-31	8.83e-28	0.570642	NM_001013365.2	18413	Osm	0	1	1	1	0	0	0	1
chr10	127081679	127081679	69	59	47	147	143	0.42029	0.745763	0.702128	0.0884354	0.118881	4.42e-31	8.96e-28	-0.502266	XM_006513561.4	216439	Agap2	0	0	0	1	0	1	0	0
chr8	126735986	126735986	62	63	36	97	126	0.435484	0.666667	0.5	0.0206186	0.0555556	4.65e-31	9.41e-28	-0.500014	NR_151740.1	414091	A630001O12Rik	113033	0	0	1	0	0	0	1
chr15	78942720	78942720	68	44	33	103	120	0.485294	0.795455	0.666667	0.0679612	0.075	4.75e-31	9.6e-28	-0.548941	NM_133800.3	97961	Nol12	809	0	0	0	1	0	0	1
chr17	28512840	28512840	46	39	47	84	145	0.586957	0.666667	0.787234	0.107143	0.0965517	4.79e-31	9.64e-28	-0.581382	XR_385504.4	320187	E230001N04Rik	9815	0	0	0	1	0	0	1
chr1	182484238	182484238	68	69	44	68	108	0.779412	0.913043	0.818182	0.25	0.25	4.85e-31	9.73e-28	-0.589779	XR_003948412.1	108167751	LOC108167751	1782	1	1	0	0	0	0	1
chr4	154527928	154527928	74	99	74	58	99	0.716216	0.929293	0.905405	0.37931	0.252525	4.84e-31	9.73e-28	-0.558937	NR_168681.1	115489917	Gm52688	19980	0	0	1	0	0	0	1
chr12	69475516	69475516	87	89	81	50	92	0.356322	0.191011	0.234568	0.78	0.880435	4.98e-31	9.95e-28	0.58437	XR_872790.2	105244911	Gm40434	12669	1	1	0	0	0	0	1
chr8	25103004	25103004	88	87	94	56	65	0.238636	0.0344828	0.0638298	0.589286	0.784615	5.06e-31	1.01e-27	0.582691	NR_155282.1	74744	5830408C22Rik	0	0	0	0	1	0	0	1
chr8	70598105	70598105	56	54	31	124	109	0.678571	0.888889	0.935484	0.225806	0.211009	5.27e-31	1.04e-27	-0.596719	NM_023627.1	71780	Isyna1	814	0	1	1	0	1	0	0
chr11	119210847	119210847	100	83	84	47	82	0.65	0.86747	0.738095	0.148936	0.146341	5.23e-31	1.04e-27	-0.598032	XR_389225.4	102639910	Gm36111	17296	0	0	1	0	1	0	0
chr5	150260209	150260209	108	85	86	46	75	0.851852	0.882353	0.895349	0.26087	0.306667	5.22e-31	1.04e-27	-0.585296	XM_006504932.3	320365	Fry	0	0	0	1	0	0	0	1
chr4	154336801	154336801	72	71	64	90	110	0.666667	0.901408	0.8125	0.277778	0.2	5.34e-31	1.05e-27	-0.557271	NR_168682.1	115489916	Gm52687	35545	0	1	0	0	0	0	1
chr1	156473022	156473022	65	71	72	77	115	0.538462	0.774648	0.611111	0.142857	0.0782609	5.29e-31	1.05e-27	-0.540064	XR_865658.1	105243983	Gm39682	3536	0	0	1	0	0	1	0
chr17	28345893	28345893	74	69	62	62	87	0.621622	0.884058	0.741935	0.16129	0.137931	6.15e-31	1.21e-27	-0.59869	NM_001357628.1	19896	Rpl10a	14859	1	1	1	0	1	0	0
chr1	34121774	34121774	65	57	78	72	93	0.723077	0.77193	0.75641	0.152778	0.172043	6.46e-31	1.27e-27	-0.586364	XM_006495666.4	13518	Dst	0	0	1	1	0	0	0	1
chr8	120394093	120394093	68	62	60	79	105	0.764706	0.806452	0.716667	0.202532	0.171429	6.49e-31	1.27e-27	-0.578375	XM_006531145.4	382034	Gse1	0	0	0	1	0	0	0	1
chr2	153071937	153071937	81	49	62	44	72	0.666667	0.714286	0.741935	0.0454545	0.0833333	6.56e-31	1.28e-27	-0.634159	XM_006499326.3	228788	Ccm2l	0	0	1	0	0	0	0	1
chr12	102416591	102416591	83	74	110	73	89	0.457831	0.810811	0.7	0.0958904	0.123596	7.12e-31	1.39e-27	-0.54432	XM_030246671.1	217835	Rin3	25736	0	0	1	0	0	0	1
chr8	120977108	120977108	43	47	52	83	105	0.255814	0.170213	0.153846	0.819277	0.8	7.68e-31	1.49e-27	0.61837	XR_388116.3	102636395	Gm33471	57410	0	0	1	0	0	0	1
chr4	135175424	135175424	65	64	74	61	83	0.507692	0.828125	0.702703	0.0819672	0.0963855	7.75e-31	1.5e-27	-0.589525	NM_019732.2	12399	Runx3	0	0	0	0	1	0	0	1
chr6	52175720	52175720	89	48	42	104	113	0.460674	0.604167	0.5	0.0192308	0.0442478	8.11e-31	1.57e-27	-0.476122	NR_168044.1	115490409	LOC115490409	0	1	1	1	0	1	0	0
chr1	182484214	182484214	68	69	44	68	108	0.691176	0.913043	0.772727	0.220588	0.194444	8.16e-31	1.58e-27	-0.591035	XR_003948412.1	108167751	LOC108167751	1806	1	1	0	0	0	0	1
chr15	93713573	93713573	70	62	59	65	93	0.614286	0.870968	0.779661	0.230769	0.0967742	8.18e-31	1.58e-27	-0.596792	XR_875590.2	102632199	Gm30339	0	1	0	1	0	0	0	1
chr5	124528960	124528960	102	98	89	54	94	0.568627	0.795918	0.617978	0.111111	0.106383	8.88e-31	1.71e-27	-0.552792	NM_019770.2	56334	Tmed2	11830	1	1	0	0	1	0	0
chr11	54060382	54060382	64	52	53	87	115	0.453125	0.788462	0.716981	0.103448	0.0782609	8.89e-31	1.71e-27	-0.549944	NM_001136076.2	18452	P4ha2	40541	0	0	1	0	0	0	1
chr6	113690819	113690819	91	80	91	66	107	0.43956	0.675	0.450549	0.0606061	0.0186916	9.21e-31	1.76e-27	-0.480585	NM_001113553.1	108960	Irak2	0	1	1	0	0	1	0	0
chr14	25534968	25534968	36	47	50	84	92	0.805556	0.87234	0.76	0.178571	0.173913	9.75e-31	1.86e-27	-0.635894	XM_006519134.4	328365	Zmiz1	0	1	0	1	0	0	0	1
chr5	107721528	107721528	64	45	53	131	134	0.546875	0.711111	0.698113	0.0916031	0.134328	1.01e-30	1.92e-27	-0.528768	NM_001359917.1	231571	Rpap2	59674	0	1	0	0	1	0	0
chr12	79600452	79600452	83	51	58	80	97	0.518072	0.72549	0.603448	0.0625	0.0618557	1.01e-30	1.92e-27	-0.536811	NM_009014.3	19363	Rad51b	0	0	0	1	0	0	0	1
chr11	98721469	98721469	79	84	90	55	72	0.898734	0.809524	0.9	0.309091	0.263889	1.1e-30	2.09e-27	-0.586101	XM_006532128.4	12985	Csf3	17837	0	0	1	0	0	0	1
chr2	32741537	32741537	80	61	56	73	105	0.55	0.754098	0.642857	0.0547945	0.114286	1.22e-30	2.31e-27	-0.549706	XM_006498095.3	27387	Sh2d3c	0	1	0	1	0	1	0	0
chr8	106908470	106908470	58	53	47	65	74	0.655172	0.811321	0.829787	0.138462	0.108108	1.26e-30	2.37e-27	-0.637192	NM_001358982.1	21771	Utp4	0	1	1	0	0	1	0	0
chr4	135175439	135175439	74	70	81	71	89	0.527027	0.828571	0.679012	0.084507	0.134831	1.27e-30	2.39e-27	-0.563056	NM_019732.2	12399	Runx3	0	0	0	0	1	0	0	1
chr6	124904508	124904508	83	62	63	94	115	0.445783	0.693548	0.650794	0.0851064	0.0695652	1.29e-30	2.42e-27	-0.505176	NR_152158.1	442825	A230083G16Rik	12354	0	1	0	0	1	0	0
chr16	90624310	90624310	64	41	78	46	75	0.53125	0.878049	0.833333	0.0869565	0.106667	1.31e-30	2.46e-27	-0.638531	XR_385040.4	102639917	Gm36116	4124	0	0	1	0	0	0	1
chr4	117304065	117304065	59	45	68	55	88	0.508475	0.844444	0.691176	0	0.113636	1.36e-30	2.54e-27	-0.598675	XR_003955258.1	102637763	Gm12843	0	0	1	1	0	1	0	0
chr19	46375659	46375659	83	96	110	67	93	0.53012	0.822917	0.609091	0.119403	0.11828	1.36e-30	2.54e-27	-0.538689	NM_029186.2	75146	Mfsd13a	404	0	0	1	0	0	0	1
chr13	112772383	112772383	98	69	75	89	81	0.520408	0.666667	0.68	0.11236	0.0493827	1.38e-30	2.58e-27	-0.529217	XR_873969.2	105245639	Gm41067	0	0	1	0	0	0	0	1
chr16	17802981	17802981	75	81	82	83	108	0.306667	0.0864198	0.207317	0.698795	0.768519	1.48e-30	2.75e-27	0.540741	NM_153790.3	224024	Scarf2	0	0	1	0	0	1	0	0
chr2	32741559	32741559	77	60	56	71	105	0.519481	0.783333	0.607143	0.0422535	0.104762	1.54e-30	2.86e-27	-0.547398	XM_006498095.3	27387	Sh2d3c	0	1	0	1	0	1	0	0
chr2	152413824	152413824	66	85	74	52	85	0.575758	0.670588	0.581081	0.0384615	0.0588235	1.58e-30	2.92e-27	-0.562238	NM_001289738.1	228778	6820408C15Rik	1762	1	1	0	0	1	0	0
chr8	13640792	13640792	67	57	94	52	80	0.552239	0.789474	0.670213	0.0384615	0.1	1.64e-30	3.03e-27	-0.58938	XR_378738.2	102638168	Gm34795	48398	1	1	0	0	1	0	0
chr9	63998229	63998229	63	50	62	104	98	0.555556	0.82	0.774194	0.134615	0.153061	1.67e-30	3.07e-27	-0.565007	NR_040713.1	68697	1110036E04Rik	51599	0	0	1	0	1	0	0
chr2	165880572	165880572	69	44	42	118	126	0.594203	0.840909	0.666667	0.135593	0.126984	1.87e-30	3.44e-27	-0.552723	XR_003953963.1	102631791	Gm11465	835	1	0	0	0	0	0	1
chr19	7121562	7121562	75	67	85	64	127	0.64	0.791045	0.694118	0.171875	0.15748	1.91e-30	3.5e-27	-0.542542	XM_006526563.3	107227	Macrod1	0	0	0	1	0	0	0	1
chr11	54060401	54060401	64	52	53	86	115	0.484375	0.865385	0.716981	0.116279	0.113043	1.92e-30	3.51e-27	-0.560128	NM_001136076.2	18452	P4ha2	40522	0	0	1	0	0	0	1
chr7	100930850	100930850	83	79	83	86	117	0.60241	0.78481	0.710843	0.209302	0.145299	2.06e-30	3.77e-27	-0.525545	NM_178764.4	319604	Fam168a	89203	1	1	0	0	1	0	0
chr19	7423251	7423251	91	80	79	42	74	0.505495	0.75	0.64557	0.047619	0.0405405	2.1e-30	3.83e-27	-0.584897	NM_175381.6	108899	2700081O15Rik	0	0	1	0	0	1	0	0
chr18	75892121	75892121	83	47	55	76	98	0.481928	0.744681	0.672727	0.0394737	0.0816327	2.15e-30	3.9e-27	-0.542187	NM_145356.3	207259	Zbtb7c	0	0	0	1	0	0	0	1
chr19	6848063	6848063	82	68	82	68	65	0.609756	0.808824	0.743902	0.117647	0.123077	2.28e-30	4.14e-27	-0.595216	NM_001166370.1	67674	Trmt112	61634	0	1	0	0	0	1	0
chr10	81499268	81499268	87	82	87	63	100	0.321839	0.097561	0.275862	0.746032	0.82	2.34e-30	4.24e-27	0.557036	NM_001276288.1	14797	Tle5	60175	1	1	0	0	1	0	0
chr2	128152971	128152971	74	65	62	54	92	0.337838	0.0461538	0.241935	0.796296	0.826087	2.44e-30	4.42e-27	0.601138	NM_009754.3	12125	Bcl2l11	0	0	0	1	0	0	0	1
chr4	149628991	149628991	86	64	71	91	116	0.651163	0.84375	0.788732	0.197802	0.224138	2.47e-30	4.45e-27	-0.538571	XM_030253693.1	65945	Clstn1	0	0	1	0	0	0	0	1
chr7	100930812	100930812	83	79	82	85	115	0.674699	0.797468	0.829268	0.282353	0.2	2.68e-30	4.83e-27	-0.531393	NM_178764.4	319604	Fam168a	89165	1	1	0	0	1	0	0
chr3	135608185	135608185	74	58	43	88	127	0.162162	0.12069	0.209302	0.647727	0.771654	2.88e-30	5.17e-27	0.56093	XR_001783992.2	108168903	Gm46827	238	0	1	0	0	0	0	1
chr17	34139644	34139644	95	83	96	51	68	0.6	0.746988	0.6875	0.0392157	0.117647	2.97e-30	5.32e-27	-0.591149	NM_001360530.1	14998	H2-DMa	542	0	0	0	1	0	0	1
chr1	128787446	128787446	71	72	58	59	79	0.253521	0.111111	0.137931	0.847458	0.721519	3.08e-30	5.5e-27	0.606208	XR_878510.1	105246703	Gm41950	238039	0	0	0	1	0	0	1
chr1	170109241	170109241	105	86	100	60	93	0.666667	0.813953	0.82	0.183333	0.225806	3.1e-30	5.53e-27	-0.553736	NM_001033499.1	545378	Sh2d1b2	123629	0	0	1	0	0	0	1
chr15	27788236	27788236	103	100	90	66	110	0.708738	0.94	0.777778	0.287879	0.281818	3.16e-30	5.62e-27	-0.524783	NM_020332.4	11732	Ank	193326	0	0	1	0	0	0	1
chr5	150192139	150192139	76	85	89	35	64	0.710526	0.929412	0.898876	0.228571	0.203125	3.21e-30	5.7e-27	-0.639879	XM_006504932.3	320365	Fry	0	1	1	1	0	0	0	1
chr2	145860523	145860523	74	44	53	75	110	0.5	0.568182	0.528302	0.0266667	0.0272727	3.22e-30	5.71e-27	-0.499289	XM_006500269.1	74030	Rin2	0	1	1	0	0	1	0	0
chr2	32741555	32741555	78	59	56	71	104	0.602564	0.779661	0.696429	0.140845	0.105769	3.31e-30	5.85e-27	-0.563938	XM_006498095.3	27387	Sh2d3c	0	1	0	1	0	1	0	0
chr15	85681087	85681087	74	56	53	74	92	0.540541	0.785714	0.622642	0.0405405	0.108696	3.35e-30	5.91e-27	-0.561031	NR_110483.1	102800312	Lncppara	22685	0	0	0	1	0	0	1
chr3	88364569	88364569	66	53	64	89	121	0.393939	0.716981	0.671875	0.0449438	0.0909091	3.36e-30	5.92e-27	-0.513271	XM_006502009.4	68957	Paqr6	0	1	0	0	0	0	0	1
chr1	74027682	74027682	92	86	107	60	96	0.51087	0.802326	0.514019	0.0333333	0.104167	3.5e-30	6.16e-27	-0.523077	XR_003948683.1	105243958	Gm39664	3408	1	0	1	0	0	0	1
chr1	186925589	186925589	77	58	60	86	104	0.61039	0.827586	0.616667	0.151163	0.105769	3.56e-30	6.25e-27	-0.550607	XR_373818.4	73281	1700023G09Rik	1028	1	0	1	0	0	0	1
chr4	33058130	33058130	66	89	84	45	61	0.727273	0.842697	0.833333	0.155556	0.180328	3.63e-30	6.36e-27	-0.63772	XM_006537616.2	14409	Gabrr2	0	0	0	0	1	0	0	1
chr17	83846706	83846706	86	86	70	50	91	0.337209	0.162791	0.314286	0.86	0.846154	3.69e-30	6.45e-27	0.582469	n-TIaat17	102467328	n-TIaat17	15237	1	0	0	0	1	0	0
chr2	71735938	71735938	77	56	80	55	77	0.337662	0.285714	0.3125	0.945455	0.883117	3.82e-30	6.66e-27	0.594537	NR_037979.1	381371	Platr26	4971	1	0	0	0	1	0	0
chr8	88627656	88627656	60	57	49	103	146	0.433333	0.684211	0.612245	0.0582524	0.0821918	3.9e-30	6.78e-27	-0.5	XM_006531029.4	257632	Nod2	19658	0	1	0	0	0	0	1
chr2	128309890	128309890	56	52	70	57	74	0.535714	0.769231	0.685714	0.0175439	0.0945946	4.01e-30	6.96e-27	-0.601853	XR_374965.3	102639741	Gm14009	104609	0	0	1	0	0	0	1
chr15	79381050	79381050	85	74	73	75	96	0.894118	0.864865	0.917808	0.386667	0.34375	4.1e-30	7.1e-27	-0.529668	XR_003951550.1	115488493	Gm52190	0	0	0	1	0	0	0	1
chr18	60750626	60750626	78	73	97	54	78	0.679487	0.835616	0.659794	0.0740741	0.166667	4.15e-30	7.17e-27	-0.588954	NM_020600.4	20044	Rps14	23969	1	0	0	0	1	0	0
chr10	127091824	127091824	94	78	70	52	82	0.648936	0.833333	0.671429	0.0384615	0.182927	4.18e-30	7.21e-27	-0.58801	XM_006513561.4	216439	Agap2	0	0	1	0	0	1	0	0
chr2	180114319	180114319	48	45	48	58	85	0.625	0.844444	0.708333	0.137931	0.0588235	4.2e-30	7.23e-27	-0.632495	XM_030250794.1	228983	Osbpl2	1998	1	1	1	0	1	0	0
chr10	127079845	127079845	55	49	42	73	93	0.581818	0.795918	0.738095	0.0684932	0.11828	4.43e-30	7.61e-27	-0.602245	XM_006513561.4	216439	Agap2	0	1	1	1	0	1	0	0
chr10	127079896	127079896	40	51	39	108	108	0.65	0.803922	0.538462	0.111111	0.0833333	4.54e-30	7.79e-27	-0.579701	XM_006513561.4	216439	Agap2	0	1	1	1	0	1	0	0
chr8	84699191	84699191	104	79	80	71	78	0.5	0.670886	0.625	0.056338	0.0641026	4.56e-30	7.8e-27	-0.528951	NM_001364176.1	212528	Trmt1	0	0	1	0	0	1	0	0
chr8	120506079	120506079	76	82	71	95	120	0.342105	0.134146	0.253521	0.810526	0.733333	4.57e-30	7.82e-27	0.527267	XM_006531145.4	382034	Gse1	0	0	0	1	0	0	0	1
chr5	143253350	143253350	78	65	72	76	83	0.25641	0.153846	0.208333	0.789474	0.783133	4.68e-30	7.99e-27	0.576861	NM_177681.4	231866	Zfp12	4515	0	1	0	0	1	0	0
chr8	121128503	121128503	81	48	46	142	141	0.17284	0.0416667	0.0434783	0.535211	0.695035	4.78e-30	8.13e-27	0.511984	NM_008024.2	14241	Foxl1	0	0	1	0	0	1	0	0
chr17	86958086	86958086	66	61	47	83	95	0.363636	0.180328	0.170213	0.831325	0.831579	5.65e-30	9.6e-27	0.584334	XM_030250169.1	115488765	LOC115488765	0	1	1	0	0	1	0	0
chr5	135258492	135258492	58	45	53	106	122	0.568966	0.688889	0.641509	0.0283019	0.147541	5.69e-30	9.64e-27	-0.5361	XM_011240880.2	22385	Baz1b	12360	0	0	0	1	1	0	0
chr8	88627698	88627698	57	73	46	108	154	0.438596	0.726027	0.478261	0.0648148	0.0909091	5.76e-30	9.75e-27	-0.488029	XM_006531029.4	257632	Nod2	19616	0	1	0	0	0	0	1
chr15	82983242	82983242	96	78	89	72	106	0.572917	0.717949	0.595506	0.138889	0.0849057	5.95e-30	1e-26	-0.516833	XR_384274.3	106026	AW121686	0	0	0	1	0	0	0	1
chr7	113157139	113157139	63	74	65	56	58	0.714286	0.837838	0.830769	0.142857	0.172414	6.1e-30	1.03e-26	-0.639135	XR_378433.2	102636654	Gm33659	0	1	0	1	0	1	0	0
chr8	70598082	70598082	51	53	50	119	182	0.470588	0.735849	0.76	0.12605	0.137363	6.34e-30	1.06e-26	-0.522954	NM_023627.1	71780	Isyna1	791	0	1	1	0	1	0	0
chr11	4299232	4299232	63	63	50	82	80	0.68254	0.873016	0.84	0.256098	0.1375	6.42e-30	1.08e-26	-0.597924	NR_166830.1	102638371	Gm11958	0	0	0	1	0	0	0	1
chr9	58299759	58299759	74	74	104	48	96	0.810811	0.932432	0.875	0.416667	0.270833	6.6e-30	1.1e-26	-0.553571	NR_028146.1	69106	Stoml1	37234	1	1	0	0	1	0	0
chr9	108267964	108267964	79	64	87	60	79	0.734177	0.859375	0.827586	0.15	0.265823	6.68e-30	1.11e-26	-0.58852	NM_001364505.1	66257	Nicn1	22478	1	0	1	0	1	0	0
chr2	27075043	27075043	45	44	41	60	78	0.711111	0.886364	0.926829	0.2	0.153846	6.73e-30	1.12e-26	-0.664548	XM_006498439.4	77794	Adamtsl2	4292	0	0	1	0	0	0	1
chr1	170771814	170771814	37	37	34	71	93	0.594595	0.810811	0.705882	0.084507	0.0537634	6.76e-30	1.12e-26	-0.636631	NM_177068.4	320078	Olfml2b	89024	0	0	1	0	0	0	1
chr6	52204020	52204020	78	79	86	98	131	0.474359	0.860759	0.604651	0.132653	0.160305	7.27e-30	1.2e-26	-0.497619	NR_015611.2	72628	Hoxaas3	0	1	1	1	0	1	0	0
chr15	31568763	31568763	55	61	65	112	125	0.490909	0.852459	0.692308	0.107143	0.192	7.34e-30	1.21e-26	-0.533184	XM_006520176.3	69574	Cmbl	0	1	1	1	0	0	0	1
chr11	49268307	49268307	49	49	64	65	81	0.734694	0.836735	0.84375	0.2	0.17284	7.53e-30	1.24e-26	-0.62371	XM_030246013.1	258463	Olfr1393	0	0	0	1	0	0	0	1
chr2	173414039	173414039	80	72	73	92	94	0.575	0.819444	0.767123	0.130435	0.212766	7.65e-30	1.26e-26	-0.543513	XR_375366.2	102631616	Gm14642	18318	0	0	0	1	0	0	1
chr18	53460998	53460998	78	62	61	102	129	0.269231	0.129032	0.131148	0.686275	0.736434	7.9e-30	1.3e-26	0.530206	XM_011246905.3	225518	Prdm6	2956	1	0	0	0	1	0	0
chr4	117304044	117304044	86	69	69	103	123	0.55814	0.826087	0.710145	0.0873786	0.243902	8.45e-30	1.39e-26	-0.514934	XR_003955258.1	102637763	Gm12843	0	0	1	1	0	1	0	0
chr14	55783726	55783726	69	71	50	92	113	0.347826	0.760563	0.62	0.0652174	0.0707965	8.55e-30	1.4e-26	-0.505392	XR_003951004.1	102634535	Gm32092	352	1	0	1	0	0	0	1
chr12	99260528	99260528	61	61	69	61	78	0.655738	0.770492	0.695652	0.114754	0.102564	8.6e-30	1.41e-26	-0.598893	NR_166805.1	100503812	3300002A11Rik	80502	0	0	1	0	0	0	1
chr19	23136609	23136609	86	83	97	48	77	0.465116	0.73494	0.57732	0.0416667	0.038961	8.85e-30	1.44e-26	-0.550226	XR_386610.3	102636896	2410080I02Rik	0	1	1	0	0	1	0	0
chr2	153072104	153072104	61	42	38	78	82	0.540984	0.857143	0.684211	0.0641026	0.0853659	8.97e-30	1.46e-26	-0.598759	XM_006499326.3	228788	Ccm2l	0	0	0	1	0	0	0	1
chr8	45021372	45021372	84	82	82	87	86	0.880952	0.926829	0.853659	0.321839	0.418605	9.38e-30	1.52e-26	-0.517155	XM_006509267.4	14107	Fat1	0	0	1	0	0	0	1	0
chr6	51284504	51284504	106	81	90	71	93	0.764151	0.876543	0.855556	0.309859	0.27957	9.35e-30	1.52e-26	-0.534032	NR_110455.1	625167	Gm6559	95205	0	0	1	0	0	0	1
chr17	65702138	65702138	76	72	71	56	75	0.605263	0.75	0.690141	0.0714286	0.106667	9.75e-30	1.58e-26	-0.588762	XR_003952221.1	102639077	Gm35477	57645	0	0	1	0	0	0	1
chr8	120506099	120506099	76	82	71	96	120	0.276316	0.121951	0.197183	0.708333	0.725	9.84e-30	1.59e-26	0.521086	XM_006531145.4	382034	Gse1	0	0	0	1	0	0	0	1
chr6	35362713	35362713	85	67	67	98	107	0.529412	0.626866	0.597015	0.0714286	0.0934579	1.01e-29	1.64e-26	-0.496982	NR_040526.1	73409	1700065J11Rik	25881	1	0	1	0	1	0	0
chr7	113157133	113157133	63	74	64	56	58	0.761905	0.918919	0.8125	0.232143	0.172414	1.03e-29	1.66e-26	-0.634067	XR_378433.2	102636654	Gm33659	0	1	0	1	0	1	0	0
chr15	79381046	79381046	85	73	73	75	96	0.929412	0.917808	0.917808	0.466667	0.375	1.07e-29	1.72e-26	-0.506873	XR_003951550.1	115488493	Gm52190	0	0	0	1	0	0	0	1
chr5	111531298	111531298	81	56	72	91	122	0.395062	0.678571	0.569444	0.0659341	0.0491803	1.09e-29	1.76e-26	-0.474762	XR_880575.2	102640066	Gm36223	19026	0	0	0	1	0	0	1
chr4	41497575	41497575	59	69	51	76	99	0.288136	0.188406	0.176471	0.802632	0.79798	1.18e-29	1.89e-26	0.582123	XR_003955194.1	115489923	Gm52693	10007	0	1	0	0	1	0	0
chr19	55660408	55660408	71	55	49	75	116	0.352113	0.145455	0.265306	0.8	0.853448	1.23e-29	1.96e-26	0.569604	NM_016862.4	53611	Vti1a	32946	0	0	1	0	0	0	1
chr12	86882336	86882336	76	55	58	108	128	0.473684	0.581818	0.413793	0.037037	0.0390625	1.26e-29	2.01e-26	-0.448637	XR_003950102.1	102635478	Gm32806	56044	0	1	0	0	1	0	0
chr18	67991231	67991231	60	70	65	40	68	0.6	0.8	0.630769	0	0.0882353	1.26e-29	2.01e-26	-0.626496	XM_006526085.4	52662	Ldlrad4	0	0	0	1	0	0	0	1
chr4	118446201	118446201	78	53	66	101	124	0.602564	0.773585	0.651515	0.158416	0.129032	1.31e-29	2.08e-26	-0.522752	NM_001039176.2	54325	Elovl1	13247	0	1	0	0	0	0	1
chr15	77798195	77798195	73	57	47	72	109	0.684932	0.719298	0.617021	0.0694444	0.146789	1.34e-29	2.12e-26	-0.561944	NM_001168660.1	71898	Apol9b	61812	0	0	1	0	0	0	1
chr15	78531072	78531072	85	69	77	81	122	0.447059	0.73913	0.662338	0.148148	0.0737705	1.36e-29	2.15e-26	-0.502612	NM_028195.3	72318	Cyth4	65974	1	0	1	0	0	0	1
chr7	127691750	127691750	61	57	43	54	59	0.557377	0.842105	0.674419	0.037037	0.0677966	1.38e-29	2.18e-26	-0.636344	XR_869954.3	105243058	Gm39090	0	1	1	0	0	1	0	0
chr4	135828703	135828703	77	52	52	85	86	0.506494	0.730769	0.692308	0.0823529	0.0697674	1.39e-29	2.19e-26	-0.548286	XM_017320224.1	242702	Myom3	13131	1	1	0	0	1	0	0
chr8	70695508	70695508	55	35	36	109	116	0.309091	0.142857	0.138889	0.770642	0.862069	1.4e-29	2.21e-26	0.603492	NM_001286944.1	16478	Jund	2230	1	1	0	0	1	0	0
chr7	141429461	141429461	105	82	89	80	95	0.542857	0.731707	0.58427	0.125	0.0842105	1.46e-29	2.3e-26	-0.509462	NM_001360657.1	67186	Rplp2	18189	1	1	0	0	1	0	0
chr19	21737569	21737569	87	71	74	67	87	0.241379	0.056338	0.148649	0.641791	0.770115	1.47e-29	2.3e-26	0.559113	XR_003952858.1	105246544	Gm41818	5237	1	0	0	0	0	1	0
chr16	17803582	17803582	80	65	46	99	120	0.3875	0.184615	0.173913	0.757576	0.85	1.48e-29	2.31e-26	0.541203	NM_153790.3	224024	Scarf2	0	0	1	0	0	1	0	0
chr8	107205804	107205804	75	68	84	68	93	0.493333	0.808824	0.642857	0.0735294	0.11828	1.66e-29	2.59e-26	-0.543793	NR_166498.1	67644	4930517G24Rik	0	1	1	0	0	1	0	0
chr2	31850219	31850219	75	66	51	102	124	0.533333	0.848485	0.647059	0.127451	0.16129	1.66e-29	2.59e-26	-0.525857	NM_011836.4	23928	Lamc3	37061	0	0	0	1	0	0	1
chr14	25509577	25509577	42	39	24	68	86	0.595238	0.948718	0.833333	0.205882	0.0348837	1.7e-29	2.65e-26	-0.670563	XM_006519134.4	328365	Zmiz1	0	0	0	1	0	0	0	1
chr12	12841234	12841234	62	59	66	66	76	0.580645	0.762712	0.69697	0.0606061	0.118421	1.73e-29	2.69e-26	-0.587595	NR_168469.1	102638640	Gm35155	11985	0	0	0	1	0	0	1
chr1	182484255	182484255	67	69	44	68	108	0.716418	0.884058	0.840909	0.264706	0.212963	1.79e-29	2.77e-26	-0.578157	XR_003948412.1	108167751	LOC108167751	1765	1	1	0	0	0	0	1
chr6	52204036	52204036	63	60	62	92	122	0.507937	0.8	0.612903	0.0652174	0.147541	1.8e-29	2.78e-26	-0.525688	NR_015611.2	72628	Hoxaas3	0	1	1	1	0	1	0	0
chr2	166630967	166630967	71	91	93	52	67	0.43662	0.208791	0.268817	0.884615	0.895522	1.82e-29	2.82e-26	0.596639	NR_152154.1	433503	Gm29679	63826	0	0	1	0	0	0	1
chr17	32396795	32396795	65	51	73	88	123	0.630769	0.862745	0.69863	0.193182	0.162602	1.86e-29	2.88e-26	-0.544221	NR_029458.1	664702	A530088E08Rik	6218	1	0	1	0	0	0	1
chr11	119210851	119210851	101	83	84	48	82	0.643564	0.855422	0.72619	0.145833	0.158537	1.88e-29	2.9e-26	-0.581228	XR_389225.4	102639910	Gm36111	17300	0	0	1	0	1	0	0
chr13	30198109	30198109	70	56	54	76	110	0.357143	0.178571	0.259259	0.776316	0.881818	1.89e-29	2.91e-26	0.566487	XM_011244305.3	218121	Mboat1	0	0	0	1	0	0	0	1
chr2	165900492	165900492	71	71	55	68	125	0.549296	0.690141	0.581818	0.0735294	0.096	1.93e-29	2.96e-26	-0.521054	XR_866948.2	105244357	1810021M19Rik	9423	0	0	0	1	0	0	1
chr2	93489130	93489130	64	66	64	83	102	0.59375	0.818182	0.78125	0.168675	0.176471	1.94e-29	2.98e-26	-0.558986	NR_040532.1	100038525	Gm10804	19255	0	0	1	0	0	0	1
chr1	74049701	74049701	74	67	55	77	103	0.743243	0.820896	0.763636	0.220779	0.203883	1.96e-29	2.99e-26	-0.564399	XR_003948683.1	105243958	Gm39664	16773	0	0	1	0	0	0	1
chr11	101164419	101164419	66	70	62	50	60	0.348485	0.0857143	0.209677	0.8	0.9	1.97e-29	3e-26	0.642424	NM_134028.2	103768	Tubg2	2631	0	1	0	0	1	0	0
chr2	73561091	73561091	72	73	60	100	109	0.458333	0.712329	0.666667	0.1	0.100917	1.97e-29	3e-26	-0.509278	XR_866434.2	102633010	Gm30940	94	0	0	1	0	0	0	1
chr11	101164489	101164489	92	106	77	52	88	0.380435	0.301887	0.272727	0.865385	0.886364	1.97e-29	3e-26	0.558571	NM_134028.2	103768	Tubg2	2701	0	0	1	0	1	0	0
chr11	76437086	76437086	93	95	79	41	79	0.473118	0.789474	0.658228	0.0731707	0.0632911	2.11e-29	3.2e-26	-0.573783	NM_023355.2	56322	Timm22	20772	1	1	1	0	1	0	0
chr4	139147004	139147004	83	50	65	117	129	0.506024	0.7	0.707692	0.0940171	0.147287	2.12e-29	3.21e-26	-0.499261	NM_001037761.2	12345	Capzb	45894	1	0	0	0	0	1	0
chr16	92695670	92695670	44	46	60	123	144	0.568182	0.782609	0.55	0.097561	0.111111	2.22e-29	3.36e-26	-0.521798	XR_385060.3	102632127	Gm30281	66538	0	1	0	0	1	0	0
chr7	100930114	100930114	74	89	60	57	82	0.783784	0.910112	0.866667	0.421053	0.182927	2.32e-29	3.5e-26	-0.575927	NM_178764.4	319604	Fam168a	88467	0	1	0	0	1	0	0
chr8	88627685	88627685	57	73	46	109	154	0.491228	0.69863	0.478261	0.0825688	0.0909091	2.4e-29	3.61e-26	-0.486411	XM_006531029.4	257632	Nod2	19629	0	1	0	0	0	0	1
chr17	32396799	32396799	65	51	74	88	123	0.630769	0.823529	0.662162	0.193182	0.130081	2.43e-29	3.65e-26	-0.538339	NR_029458.1	664702	A530088E08Rik	6214	1	0	1	0	0	0	1
chr6	35362723	35362723	69	70	57	82	105	0.492754	0.714286	0.789474	0.121951	0.114286	2.44e-29	3.66e-26	-0.540516	NR_040526.1	73409	1700065J11Rik	25891	1	0	1	0	1	0	0
chr8	108746438	108746438	93	61	85	68	90	0.817204	0.868852	0.847059	0.279412	0.3	2.45e-29	3.67e-26	-0.549865	XM_030243257.1	11906	Zfhx3	0	0	1	1	0	1	0	0
chr8	13640767	13640767	66	57	94	51	79	0.469697	0.807018	0.670213	0.0196078	0.101266	2.51e-29	3.75e-26	-0.575931	XR_378738.2	102638168	Gm34795	48373	1	1	0	0	1	0	0
chr10	127081606	127081606	41	27	35	105	100	0.560976	0.814815	0.714286	0.0380952	0.11	2.55e-29	3.81e-26	-0.606441	XM_006513561.4	216439	Agap2	0	0	0	1	0	1	0	0
chr4	155219028	155219028	78	67	74	85	102	0.448718	0.597015	0.554054	0.0705882	0.0294118	2.61e-29	3.88e-26	-0.481552	XR_003955323.1	115489959	Gm52713	15078	1	1	0	0	1	0	0
chr10	127079867	127079867	56	49	42	73	93	0.571429	0.816327	0.785714	0.0821918	0.139785	2.62e-29	3.9e-26	-0.599828	XM_006513561.4	216439	Agap2	0	1	1	1	0	1	0	0
chr16	33751799	33751799	73	81	83	46	80	0.356164	0.160494	0.301205	0.913043	0.8375	2.72e-29	4.04e-26	0.595037	XM_006522716.2	77446	Heg1	0	0	0	1	0	0	0	1
chr2	173414058	173414058	68	67	68	84	85	0.544118	0.791045	0.75	0.142857	0.129412	2.81e-29	4.17e-26	-0.558487	XR_375366.2	102631616	Gm14642	18337	0	0	0	1	0	0	1
chr3	122483730	122483730	96	71	74	75	121	0.708333	0.887324	0.756757	0.253333	0.247934	2.86e-29	4.24e-26	-0.525934	NM_013867.3	29815	Bcar3	0	0	1	0	0	0	0	1
chr3	87500299	87500299	90	66	62	88	103	0.322222	0.151515	0.209677	0.772727	0.786408	2.9e-29	4.28e-26	0.541573	NM_001113238.1	329693	Fcrl5	0	1	1	1	0	1	0	0
chr13	98533515	98533515	53	61	60	45	60	0.54717	0.868852	0.816667	0.0888889	0.1	2.9e-29	4.28e-26	-0.657635	XR_001781028.1	108168110	Gm46437	102726	0	1	0	0	0	0	1
chr4	129491271	129491271	85	51	52	100	94	0.494118	0.764706	0.711538	0.09	0.106383	3.05e-29	4.5e-26	-0.529721	NM_001085491.2	68233	Fam229a	0	1	1	1	0	1	0	0
chr5	150192161	150192161	76	85	89	35	64	0.789474	0.917647	0.921348	0.285714	0.25	3.08e-29	4.53e-26	-0.617374	XM_006504932.3	320365	Fry	0	0	0	1	0	0	0	1
chr13	104510144	104510144	79	73	67	65	72	0.78481	0.931507	0.895522	0.4	0.194444	3.11e-29	4.56e-26	-0.575609	NR_136938.1	108154	Adamts6	13448	0	0	0	1	0	0	1
chr9	64085159	64085159	74	71	83	34	71	0.635135	0.830986	0.710843	0.0588235	0.112676	3.17e-29	4.64e-26	-0.628446	NR_040743.1	76814	Scarletltr	0	0	0	1	0	0	0	1
chr16	24443205	24443205	77	78	76	68	112	0.727273	0.833333	0.828947	0.25	0.258929	3.21e-29	4.69e-26	-0.540981	NM_178665.5	210126	Lpp	0	0	0	1	0	0	0	1
chr18	60750618	60750618	67	53	66	71	75	0.567164	0.735849	0.742424	0.0985915	0.0933333	3.24e-29	4.73e-26	-0.581529	NM_020600.4	20044	Rps14	23977	1	0	0	0	1	0	0
chr4	149675938	149675938	78	64	56	94	117	0.358974	0.71875	0.571429	0.0531915	0.0598291	3.31e-29	4.82e-26	-0.478481	XM_030253692.1	65945	Clstn1	27038	1	0	1	0	0	1	0
chr19	7423179	7423179	44	26	33	84	105	0.590909	0.769231	0.606061	0.047619	0.047619	3.32e-29	4.83e-26	-0.593158	NM_175381.6	108899	2700081O15Rik	0	1	1	0	0	1	0	0
chr2	152707800	152707800	69	67	69	60	89	0.463768	0.820896	0.666667	0.15	0.0449438	3.36e-29	4.87e-26	-0.561532	NM_001159551.1	14950	H13	0	0	0	0	1	0	0	1
chr2	153071609	153071609	71	67	46	115	101	0.71831	0.880597	0.847826	0.295652	0.227723	3.38e-29	4.91e-26	-0.545894	XM_006499326.3	228788	Ccm2l	0	0	1	0	0	0	0	1
chr3	89868582	89868582	67	74	80	69	115	0.597015	0.72973	0.6125	0.057971	0.156522	3.4e-29	4.91e-26	-0.527494	XR_001783919.2	108168879	Gm46811	3521	0	1	1	0	0	0	1
chr14	69868676	69868676	58	57	35	140	150	0.603448	0.824561	0.828571	0.221429	0.173333	3.41e-29	4.91e-26	-0.543448	NM_028560.4	73523	Pebp4	0	0	0	1	0	0	0	1
chr17	83846673	83846673	86	86	70	50	92	0.360465	0.151163	0.342857	0.8	0.880435	3.4e-29	4.91e-26	0.571121	n-TIaat17	102467328	n-TIaat17	15270	1	0	0	0	1	0	0
chr5	25025694	25025694	63	46	57	83	81	0.571429	0.782609	0.77193	0.0963855	0.135802	3.49e-29	5.03e-26	-0.582942	NR_166410.1	70258	1500035N22Rik	27525	0	0	1	0	0	0	1
chr6	84140059	84140059	71	83	94	57	75	0.661972	0.807229	0.723404	0.157895	0.146667	3.72e-29	5.35e-26	-0.582356	XM_006506164.4	26903	Dysf	0	0	0	0	1	0	0	1
chr12	79949223	79949223	80	63	43	101	137	0.6125	0.920635	0.744186	0.237624	0.19708	3.73e-29	5.36e-26	-0.533026	XR_381736.3	102640469	4933435C09Rik	0	0	1	0	0	0	0	1
chr17	32392411	32392411	66	62	57	83	96	0.5	0.725806	0.807018	0.108434	0.125	4.05e-29	5.81e-26	-0.552952	NR_029458.1	664702	A530088E08Rik	10602	0	1	0	0	1	0	0
chr18	75495026	75495026	99	82	74	93	112	0.262626	0.573171	0.486486	0.0107527	0.0267857	4.21e-29	6.03e-26	-0.407939	XR_003952656.1	115488934	Gm52357	2352	0	0	1	0	0	0	1
chr6	52204056	52204056	63	60	62	92	122	0.539683	0.866667	0.709677	0.0978261	0.213115	4.39e-29	6.27e-26	-0.539151	NR_015611.2	72628	Hoxaas3	0	1	1	1	0	1	0	0
chr7	28570391	28570391	114	84	83	83	86	0.578947	0.833333	0.795181	0.144578	0.232558	4.5e-29	6.41e-26	-0.529512	XR_881919.2	105242893	Gm38977	20207	1	0	1	0	1	0	0
chr19	7423237	7423237	92	80	78	43	76	0.5	0.7375	0.679487	0.0697674	0.0526316	4.54e-29	6.46e-26	-0.573176	NM_175381.6	108899	2700081O15Rik	0	1	1	0	0	1	0	0
chr13	30198102	30198102	70	56	54	77	110	0.442857	0.232143	0.296296	0.831169	0.918182	4.55e-29	6.46e-26	0.54902	XM_011244305.3	218121	Mboat1	0	0	0	1	0	0	0	1
chr2	24405807	24405807	90	74	89	68	75	0.344444	0.689189	0.662921	0	0.08	4.6e-29	6.52e-26	-0.515354	XR_003951948.1	215632	Psd4	0	0	0	1	0	0	0	1
chr8	71680467	71680467	77	79	67	89	104	0.675325	0.898734	0.835821	0.348315	0.201923	4.66e-29	6.59e-26	-0.533261	NM_010589.6	16453	Jak3	0	0	1	0	0	1	0	0
chr2	165880583	165880583	69	44	42	118	126	0.536232	0.840909	0.595238	0.118644	0.103175	4.79e-29	6.77e-26	-0.528054	XR_003953963.1	102631791	Gm11465	824	1	0	0	0	0	0	1
chr3	122483721	122483721	97	71	74	75	121	0.71134	0.859155	0.756757	0.253333	0.239669	4.84e-29	6.83e-26	-0.523697	NM_013867.3	29815	Bcar3	0	0	1	0	0	0	0	1
chr12	118529528	118529528	96	72	64	87	101	0.583333	0.819444	0.71875	0.172414	0.158416	4.97e-29	7e-26	-0.529072	XR_382011.3	102633917	Gm31626	132173	1	1	0	0	0	0	1
chr8	84704157	84704157	91	66	66	93	122	0.263736	0.106061	0.212121	0.666667	0.762295	5.04e-29	7.09e-26	0.519137	XM_006530744.3	17095	Lyl1	0	0	1	0	0	1	0	0
chr18	78644492	78644492	69	60	58	64	101	0.666667	0.933333	0.827586	0.265625	0.19802	5.27e-29	7.41e-26	-0.577897	XR_003952706.1	RFAM:RF00026	Gm26430	110927	0	1	0	0	0	0	1
chr1	38626929	38626929	72	51	57	73	114	0.402778	0.647059	0.614035	0.0410959	0.0438596	5.44e-29	7.62e-26	-0.496108	XR_373336.2	102637900	Gm34596	3737	1	0	1	0	1	0	0
chr17	83983248	83983248	66	61	68	57	104	0.439394	0.721311	0.602941	0	0.0865385	5.49e-29	7.68e-26	-0.528715	XR_385836.2	102639049	Gm35457	12783	1	0	1	0	0	0	1
chr9	60990079	60990079	67	54	41	71	85	0.567164	0.666667	0.682927	0.0422535	0.0823529	5.69e-29	7.95e-26	-0.565527	XR_003948175.1	115487176	LOC115487176	23350	1	1	1	0	0	0	1
chr17	70794621	70794621	83	52	60	66	123	0.638554	0.826923	0.833333	0.242424	0.170732	5.86e-29	8.17e-26	-0.552951	NM_001347411.1	224997	Dlgap1	0	0	1	0	0	1	0	0
chr4	155141159	155141159	98	89	92	61	95	0.489796	0.662921	0.652174	0.0655738	0.0947368	5.96e-29	8.3e-26	-0.515233	XR_003955040.1	76866	Morn1	0	0	0	0	1	1	0	0
chr19	7422967	7422967	90	63	93	62	88	0.611111	0.793651	0.666667	0.112903	0.136364	5.99e-29	8.33e-26	-0.552195	NM_175381.6	108899	2700081O15Rik	0	1	1	0	0	1	0	0
chr8	88627660	88627660	60	57	49	103	146	0.383333	0.701754	0.530612	0.038835	0.0753425	6.01e-29	8.34e-26	-0.475904	XM_006531029.4	257632	Nod2	19654	0	1	0	0	0	0	1
chr1	74027680	74027680	92	86	107	60	96	0.565217	0.77907	0.551402	0.05	0.135417	6.29e-29	8.72e-26	-0.521997	XR_003948683.1	105243958	Gm39664	3410	1	0	1	0	0	0	1
chr11	116127317	116127317	93	73	48	84	130	0.419355	0.739726	0.666667	0.047619	0.123077	6.31e-29	8.74e-26	-0.490654	XM_017314490.2	217331	Unk	66102	0	0	1	0	0	0	1
chr7	67443463	67443463	72	77	67	53	83	0.638889	0.766234	0.746269	0.150943	0.120482	6.77e-29	9.35e-26	-0.58524	XR_003946700.1	115486486	Gm51462	23963	0	0	0	1	0	0	1
chr11	98936589	98936589	95	86	91	56	86	0.473684	0.604651	0.538462	0.0535714	0.0232558	7.03e-29	9.69e-26	-0.501553	XM_006532592.4	19401	Rara	0	1	0	1	0	0	1	0
chr16	17803515	17803515	96	87	85	71	89	0.291667	0.195402	0.188235	0.71831	0.808989	7.07e-29	9.73e-26	0.541138	NM_153790.3	224024	Scarf2	0	0	1	0	0	1	0	0
chr2	50877949	50877949	51	38	64	73	79	0.72549	0.815789	0.78125	0.178082	0.139241	7.54e-29	1.04e-25	-0.613347	NR_033595.1	227885	Gm13498	31734	0	0	0	1	0	0	1
chr5	135258499	135258499	60	51	55	106	124	0.566667	0.745098	0.672727	0.0754717	0.169355	7.66e-29	1.05e-25	-0.53054	XM_011240880.2	22385	Baz1b	12367	0	0	0	1	1	0	0
chr15	85679141	85679141	84	73	90	51	65	0.654762	0.849315	0.733333	0.0980392	0.169231	7.85e-29	1.08e-25	-0.60296	NR_110483.1	102800312	Lncppara	24631	0	0	0	1	0	0	1
chr2	152707793	152707793	69	66	70	60	89	0.434783	0.818182	0.657143	0.116667	0.0561798	8.01e-29	1.1e-25	-0.553609	NM_001159551.1	14950	H13	0	0	0	0	1	0	0	1
chr11	103193222	103193222	55	71	46	43	73	0.6	0.816901	0.782609	0.0930233	0.109589	8.3e-29	1.13e-25	-0.634924	XM_006533844.3	57778	Fmnl1	0	0	0	1	0	0	0	1
chr19	42309057	42309057	75	71	63	71	80	0.386667	0.28169	0.269841	0.901408	0.8625	8.31e-29	1.13e-25	0.565005	XR_386718.4	102637571	Gm34347	0	0	0	1	0	0	0	1
chr15	102118258	102118258	79	60	73	52	69	0.56962	0.883333	0.780822	0.173077	0.0869565	8.53e-29	1.16e-25	-0.607165	NM_153533.3	209039	Tns2	1856	0	0	1	0	0	0	1
chr2	5305261	5305261	60	49	49	74	103	0.75	1	0.897959	0.202703	0.359223	8.56e-29	1.16e-25	-0.579632	XR_373963.3	102640968	Gm36906	9810	0	0	1	0	0	0	1
chr5	143253404	143253404	79	67	52	64	88	0.202532	0.164179	0.0961538	0.75	0.727273	9.37e-29	1.27e-25	0.575226	NM_177681.4	231866	Zfp12	4569	0	1	0	0	1	0	0
chr18	53461009	53461009	77	62	61	102	129	0.272727	0.0967742	0.114754	0.656863	0.713178	9.38e-29	1.27e-25	0.518312	XM_011246905.3	225518	Prdm6	2945	1	0	0	0	1	0	0
chr11	116127291	116127291	93	73	48	84	130	0.666667	0.863014	0.895833	0.27381	0.253846	1.02e-28	1.37e-25	-0.523364	XM_017314490.2	217331	Unk	66076	0	0	1	0	0	0	1
chr17	84146101	84146101	81	62	57	81	105	0.0987654	0.0483871	0.175439	0.62963	0.628571	1.02e-28	1.37e-25	0.524032	XR_385850.4	102640142	Gm36279	41942	1	0	0	0	0	0	1
chr6	121013658	121013658	74	74	57	74	90	0.148649	0.0405405	0.0701754	0.648649	0.588889	1.03e-28	1.39e-25	0.528049	NR_138099.1	215458	Gm43915	16159	0	1	0	0	0	0	1
chr4	142179932	142179932	73	56	61	63	59	0.520548	0.839286	0.622951	0.0952381	0.0169492	1.05e-28	1.41e-25	-0.589991	XR_003955294.1	102639222	Gm35581	51755	0	0	1	0	0	0	1
chr2	71735943	71735943	76	56	80	55	76	0.394737	0.125	0.3	0.909091	0.855263	1.05e-28	1.41e-25	0.590127	NR_037979.1	381371	Platr26	4976	1	0	0	0	1	0	0
chr11	120241209	120241209	59	47	56	82	72	0.661017	0.829787	0.839286	0.158537	0.180556	1.08e-28	1.44e-25	-0.602774	XM_011249048.3	268515	Bahcc1	0	0	0	1	0	0	0	1
chr19	7423098	7423098	82	74	75	59	68	0.512195	0.797297	0.693333	0.0338983	0.132353	1.08e-28	1.45e-25	-0.575723	NM_175381.6	108899	2700081O15Rik	0	1	1	0	0	1	0	0
chr11	119078872	119078872	55	71	71	34	44	0.636364	0.901408	0.619718	0.0882353	0	1.17e-28	1.56e-25	-0.687427	XR_880343.1	105243634	Gm39482	14268	0	1	0	0	0	0	1
chr19	10342448	10342448	78	48	47	76	98	0.538462	0.666667	0.489362	0.0789474	0.0204082	1.21e-28	1.62e-25	-0.514717	XR_003952837.1	102631796	Gm30042	42436	0	0	0	1	0	0	1
chr17	83938700	83938700	89	77	99	55	81	0.662921	0.831169	0.787879	0.181818	0.197531	1.28e-28	1.71e-25	-0.567314	XR_385831.4	102638737	Gm35229	15426	0	0	0	1	0	0	1
chr8	33386591	33386591	57	46	40	86	94	0.368421	0.826087	0.4	0.0116279	0.0319149	1.32e-28	1.76e-25	-0.502253	XM_011242166.3	75029	Purg	0	0	0	0	1	0	0	1
chr11	101164409	101164409	66	70	62	51	60	0.318182	0.0714286	0.209677	0.784314	0.866667	1.34e-28	1.78e-25	0.631859	NM_134028.2	103768	Tubg2	2621	0	1	0	0	1	0	0
chr13	31801985	31801985	67	79	70	93	112	0.119403	0.0632911	0.0857143	0.505376	0.633929	1.35e-28	1.79e-25	0.487647	NM_008592.2	17300	Foxc1	4660	0	0	0	1	0	0	1
chr19	6848056	6848056	83	68	82	67	65	0.614458	0.823529	0.731707	0.149254	0.123077	1.37e-28	1.81e-25	-0.580375	NM_001166370.1	67674	Trmt112	61641	0	0	1	0	0	0	1
chr4	149337563	149337563	66	55	65	77	89	0.621212	0.927273	0.830769	0.220779	0.202247	1.37e-28	1.81e-25	-0.574103	NR_131918.1	74310	Ube4bos3	1650	0	0	1	0	0	0	1
chr7	144470209	144470209	69	52	42	106	132	0.405797	0.615385	0.52381	0.0377358	0.0454545	1.38e-28	1.82e-25	-0.461051	XM_030242329.1	210274	Shank2	44165	1	1	0	0	0	0	1
chr5	135522585	135522585	62	58	52	61	105	0.483871	0.793103	0.711538	0.147541	0.0666667	1.4e-28	1.85e-25	-0.560591	XR_003955807.1	115490143	Gm52790	13331	1	0	1	0	0	1	0
chr2	153072084	153072084	61	42	38	77	82	0.557377	0.857143	0.684211	0.0649351	0.109756	1.44e-28	1.9e-25	-0.592801	XM_006499326.3	228788	Ccm2l	0	1	1	0	0	1	0	0
chr2	92494711	92494711	82	81	93	63	84	0.207317	0.111111	0.150538	0.714286	0.690476	1.47e-28	1.93e-25	0.54443	NR_040621.1	320507	D930015M05Rik	62402	1	0	0	0	0	0	1
chr15	78894902	78894902	95	83	86	68	110	0.421053	0.0843373	0.174419	0.735294	0.772727	1.47e-28	1.93e-25	0.523578	NM_145929.2	106039	Gga1	316	0	0	0	1	0	0	1
chr2	152413718	152413718	82	72	90	62	96	0.402439	0.638889	0.577778	0.0322581	0.0520833	1.48e-28	1.94e-25	-0.492581	NM_001289738.1	228778	6820408C15Rik	1868	1	1	0	0	1	0	0
chr4	149628972	149628972	86	64	71	91	116	0.72093	0.875	0.802817	0.230769	0.301724	1.49e-28	1.95e-25	-0.521324	XM_030253693.1	65945	Clstn1	0	0	1	0	0	0	0	1
chr4	43398860	43398860	41	71	87	15	63	0.634146	0.84507	0.850575	0.0666667	0.111111	1.52e-28	1.98e-25	-0.701456	XM_006537527.4	100213	Rusc2	0	0	1	1	0	0	1	0
chr8	115358079	115358079	57	66	60	97	110	0.754386	0.984848	0.866667	0.371134	0.318182	1.62e-28	2.11e-25	-0.531322	NM_019573.3	80707	Wwox	5366	0	0	0	1	0	0	1
chr9	22227117	22227117	64	60	70	54	95	0.578125	0.8	0.757143	0.148148	0.126316	1.63e-28	2.12e-25	-0.577112	XM_006510188.4	235047	Zfp809	0	1	1	0	0	1	0	0
chr17	29760908	29760908	89	72	91	53	85	0.550562	0.875	0.78022	0.207547	0.129412	1.63e-28	2.12e-25	-0.56677	NM_028791.6	74157	Cmtr1	54928	0	0	0	1	0	1	0
chr8	88627693	88627693	57	73	46	109	154	0.473684	0.780822	0.5	0.100917	0.123377	1.7e-28	2.21e-25	-0.493886	XM_006531029.4	257632	Nod2	19621	0	1	0	0	0	0	1
chr13	30198086	30198086	70	56	54	77	110	0.371429	0.142857	0.296296	0.805195	0.854545	1.74e-28	2.24e-25	0.556447	XM_011244305.3	218121	Mboat1	0	0	0	1	0	0	0	1
chr14	65451932	65451932	81	76	85	87	98	0.54321	0.684211	0.635294	0.126437	0.102041	1.74e-28	2.24e-25	-0.506321	XR_383512.3	78419	9530047P18Rik	13864	0	0	0	1	0	0	1
chr4	105159129	105159129	97	82	87	81	85	0.443299	0.597561	0.678161	0.0740741	0.0705882	1.73e-28	2.24e-25	-0.49538	NM_080555.2	67916	Plpp3	0	0	0	0	1	0	0	1
chr5	144258282	144258282	91	66	71	88	100	0.56044	0.742424	0.633803	0.136364	0.11	1.79e-28	2.29e-25	-0.513624	NM_001163709.1	55950	Bri3	0	0	1	0	0	0	0	1
chr19	46624259	46624259	51	53	42	50	78	0.588235	0.90566	0.619048	0.12	0.0641026	1.78e-28	2.29e-25	-0.626391	NM_001177812.1	226178	Wbp1l	0	0	0	1	0	0	0	1
chr4	135175489	135175489	55	46	54	68	81	0.418182	0.891304	0.62963	0.0588235	0.0617284	1.78e-28	2.29e-25	-0.571855	NM_019732.2	12399	Runx3	0	0	0	0	1	0	1	0
chr2	61454025	61454025	70	77	65	60	83	0.485714	0.831169	0.738462	0.133333	0.108434	1.78e-28	2.29e-25	-0.569798	XR_374565.2	102636774	Gm33753	0	0	0	0	1	0	0	1
chr5	107721520	107721520	64	45	53	131	134	0.515625	0.688889	0.716981	0.0839695	0.156716	1.83e-28	2.34e-25	-0.508875	NM_001359917.1	231571	Rpap2	59666	0	1	0	0	1	0	0
chr3	98406740	98406740	71	57	67	66	101	0.394366	0.280702	0.253731	0.878788	0.861386	1.85e-28	2.37e-25	0.555443	XM_030252619.1	242109	Zfp697	0	0	1	0	0	1	0	0
chr5	118534646	118534646	72	46	49	87	115	0.569444	0.891304	0.795918	0.172414	0.165217	1.91e-28	2.44e-25	-0.556234	XM_030254882.1	76199	Med13l	25683	1	0	0	0	1	0	0
chr12	17729425	17729425	78	57	61	91	111	0.564103	0.736842	0.704918	0.10989	0.153153	1.92e-28	2.45e-25	-0.5245	XM_030246820.1	53602	Hpcal1	0	0	1	1	0	0	0	1
chr10	77235162	77235162	79	75	66	65	90	0.721519	0.866667	0.818182	0.246154	0.233333	1.93e-28	2.46e-25	-0.56129	XR_871847.2	102639550	Gm35837	0	0	1	1	0	0	0	1
chr1	155029292	155029292	75	74	60	108	119	0.32	0.189189	0.333333	0.796296	0.789916	1.95e-28	2.48e-25	0.51544	XR_003948059.1	115487127	Gm51651	27231	0	0	1	0	0	0	1
chr3	98406735	98406735	71	58	67	66	101	0.380282	0.241379	0.283582	0.893939	0.841584	1.98e-28	2.51e-25	0.556153	XM_030252619.1	242109	Zfp697	0	0	1	0	0	1	0	0
chr8	70598693	70598693	59	41	43	103	116	0.711864	0.95122	0.744186	0.213592	0.215517	2e-28	2.54e-25	-0.575598	NM_023627.1	71780	Isyna1	1402	1	0	0	0	1	0	0
chr14	55933854	55933854	114	79	87	72	90	0.54386	0.810127	0.643678	0.152778	0.111111	2.01e-28	2.54e-25	-0.52037	NM_001361637.1	545055	Cma2	17125	0	0	0	1	0	0	1
chr6	87251861	87251861	62	58	59	80	103	0.645161	0.862069	0.762712	0.2	0.184466	2.06e-28	2.6e-25	-0.562933	XR_003956460.1	105242708	Gm38851	0	0	1	1	0	0	0	1
chr11	81509127	81509127	74	61	76	67	64	0.581081	0.819672	0.868421	0.164179	0.15625	2.09e-28	2.64e-25	-0.593249	NR_167970.1	102634628	Gm11418	78231	0	0	1	0	0	0	1
chr1	74383416	74383416	94	98	104	66	94	0.819149	0.867347	0.855769	0.318182	0.351064	2.09e-28	2.64e-25	-0.510473	XM_006495773.2	18173	Slc11a1	0	0	0	1	0	0	0	1
chr8	71700530	71700530	68	59	79	57	63	0.764706	0.881356	0.835443	0.192982	0.238095	2.15e-28	2.71e-25	-0.608576	NM_013564.7	16336	Insl3	9952	1	1	1	0	1	0	0
chr13	118488967	118488967	70	84	95	44	79	0.685714	0.809524	0.831579	0.25	0.164557	2.19e-28	2.76e-25	-0.588011	NR_045982.1	75890	1700003P14Rik	67200	0	0	0	1	0	0	1
chr2	153072110	153072110	61	42	38	78	82	0.540984	0.833333	0.684211	0.0641026	0.097561	2.21e-28	2.77e-25	-0.585417	XM_006499326.3	228788	Ccm2l	0	0	0	1	0	0	0	1
chr8	70816938	70816938	83	69	58	111	120	0.493976	0.681159	0.5	0.0720721	0.1	2.25e-28	2.81e-25	-0.470563	XM_006509557.3	16161	Il12rb1	0	0	0	0	1	0	0	1
chr11	101164227	101164227	62	57	43	125	136	0.451613	0.157895	0.302326	0.864	0.808824	2.27e-28	2.84e-25	0.526607	NM_134028.2	103768	Tubg2	2439	0	1	0	0	1	0	0
chr9	45935962	45935962	68	64	87	49	72	0.470588	0.765625	0.689655	0.0816327	0.0555556	2.31e-28	2.88e-25	-0.57772	XM_006510090.4	18554	Pcsk7	3854	0	0	1	0	0	0	1
chr19	7423186	7423186	44	26	34	84	105	0.545455	0.769231	0.588235	0.0357143	0.047619	2.41e-28	3.01e-25	-0.573057	NM_175381.6	108899	2700081O15Rik	0	1	1	0	0	1	0	0
chr17	71675109	71675109	91	80	90	57	90	0.549451	0.7625	0.744444	0.157895	0.122222	2.45e-28	3.05e-25	-0.545938	XM_006524407.4	320159	Togaram2	0	0	0	1	0	0	0	1
chr10	127079804	127079804	61	42	44	63	92	0.491803	0.690476	0.75	0.031746	0.076087	2.5e-28	3.1e-25	-0.567786	XM_006513561.4	216439	Agap2	0	1	1	1	0	1	0	0
chr6	114890737	114890737	72	74	71	57	86	0.638889	0.837838	0.676056	0.140351	0.151163	2.49e-28	3.1e-25	-0.572041	NM_001253717.2	74244	Atg7	30132	1	0	1	0	1	0	0
chr10	127081600	127081600	41	27	35	106	100	0.560976	0.851852	0.742857	0.0754717	0.11	2.53e-28	3.13e-25	-0.606796	XM_006513561.4	216439	Agap2	0	0	0	1	0	1	0	0
chr2	73509400	73509400	66	74	73	66	122	0.348485	0.621622	0.60274	0.0606061	0.0491803	2.58e-28	3.19e-25	-0.477325	XR_866434.2	102633010	Gm30940	51785	1	0	1	0	1	0	0
chr3	129680249	129680249	69	62	83	45	73	0.753623	0.870968	0.795181	0.133333	0.232877	2.66e-28	3.29e-25	-0.608823	NM_130450.2	170439	Elovl6	41753	0	0	1	0	0	0	1
chr7	19469707	19469707	68	66	65	106	126	0.617647	0.954545	0.876923	0.320755	0.277778	2.69e-28	3.32e-25	-0.516657	NM_001370800.1	74463	Exoc3l2	0	0	1	0	0	1	0	0
chr12	71202171	71202171	82	65	87	36	61	0.780488	0.907692	0.885057	0.305556	0.180328	2.73e-28	3.37e-25	-0.627897	NM_001163378.1	76967	2700049A03Rik	0	0	0	1	0	0	0	1
chr15	38374802	38374802	91	72	76	50	80	0.538462	0.875	0.75	0.12	0.1375	2.79e-28	3.43e-25	-0.576344	XR_003951598.1	102638762	Gm35248	31662	0	0	0	1	0	0	1
chr10	127080163	127080163	76	75	81	41	89	0.5	0.866667	0.679012	0.097561	0.11236	2.82e-28	3.46e-25	-0.573342	XM_006513561.4	216439	Agap2	0	0	1	1	0	1	0	0
chr5	142813060	142813060	56	86	84	63	87	0.642857	0.872093	0.714286	0.206349	0.183908	2.85e-28	3.5e-25	-0.563304	XR_001785014.2	102633573	Gm31365	0	0	1	1	0	0	1	0
chr2	91115486	91115486	62	49	37	78	104	0.532258	0.816327	0.837838	0.102564	0.144231	2.87e-28	3.51e-25	-0.576329	XM_011239397.2	20375	Spi1	0	0	0	1	0	0	0	1
chr5	143253416	143253416	79	67	52	64	88	0.227848	0.149254	0.115385	0.734375	0.75	2.99e-28	3.66e-25	0.571704	NM_177681.4	231866	Zfp12	4581	0	1	0	0	1	0	0
chr3	85186971	85186971	85	72	84	65	98	0.611765	0.875	0.714286	0.276923	0.122449	3.2e-28	3.91e-25	-0.542092	XR_375762.3	102633077	Gm30991	79074	0	0	1	0	0	0	1
chr10	79934431	79934431	71	65	51	59	81	0.478873	0.707692	0.627451	0.0508475	0.0493827	3.23e-28	3.94e-25	-0.54893	NM_001288626.1	13496	Arid3a	0	0	0	1	0	0	0	1
chr2	43738809	43738809	102	100	100	48	84	0.352941	0.15	0.21	0.770833	0.809524	3.24e-28	3.95e-25	0.557044	XM_006498402.4	76117	Arhgap15	9988	0	1	1	0	0	0	1
chr19	27223353	27223353	85	67	102	41	74	0.8	0.910448	0.843137	0.341463	0.216216	3.32e-28	4.04e-25	-0.585587	XM_030250867.1	22359	Vldlr	0	1	1	0	0	1	0	0
chr2	163393499	163393499	83	85	91	82	108	0.759036	0.952941	0.89011	0.390244	0.37037	3.41e-28	4.15e-25	-0.489779	NR_151490.1	108168734	2900093K20Rik	26271	1	0	1	0	1	0	0
chr14	46981080	46981080	74	80	78	52	79	0.310811	0.175	0.294872	0.826923	0.848101	3.43e-28	4.16e-25	0.581074	NM_001037221.2	74480	Samd4	0	0	0	1	0	0	0	1
chr1	74026892	74026892	72	62	59	67	107	0.486111	0.806452	0.677966	0.0746269	0.130841	3.52e-28	4.26e-25	-0.538473	XR_003948683.1	105243958	Gm39664	4198	1	1	1	0	0	0	1
chr15	78894909	78894909	95	83	86	68	110	0.336842	0.0722892	0.0930233	0.647059	0.709091	3.54e-28	4.28e-25	0.511151	NM_145929.2	106039	Gga1	323	0	0	0	1	0	0	1
chr2	33216776	33216776	61	77	83	41	86	0.606557	0.753247	0.614458	0.0731707	0.0930233	3.61e-28	4.35e-25	-0.574019	XM_006498051.1	26360	Angptl2	0	0	0	1	0	0	0	1
chr2	173270577	173270577	70	85	89	47	56	0.742857	0.929412	0.865169	0.212766	0.267857	3.74e-28	4.51e-25	-0.609741	XR_001783594.2	102640976	Gm36911	76231	1	0	1	0	0	0	1
chr7	101394890	101394890	60	52	58	69	96	0.85	0.865385	0.862069	0.289855	0.28125	3.75e-28	4.52e-25	-0.573975	XM_006508186.4	69710	Arap1	0	1	0	1	0	1	0	0
chr16	91556961	91556961	86	87	76	50	71	0.604651	0.816092	0.763158	0.18	0.112676	4.02e-28	4.83e-25	-0.586412	NM_008338.4	15980	Ifngr2	0	0	0	1	0	0	0	1
chr5	118312258	118312258	69	43	60	65	94	0.608696	0.813953	0.7	0.0923077	0.138298	4.09e-28	4.92e-25	-0.572364	XR_003956090.1	RFAM:RF00560	Gm25076	45677	0	0	0	1	0	0	1
chr2	71735954	71735954	77	56	79	55	77	0.38961	0.160714	0.278481	0.890909	0.857143	4.11e-28	4.93e-25	0.583476	NR_037979.1	381371	Platr26	4987	1	0	0	0	1	0	0
chr9	96135056	96135056	91	58	68	53	74	0.56044	0.793103	0.720588	0.0754717	0.108108	4.25e-28	5.08e-25	-0.578323	XM_006511133.3	235533	Gk5	0	0	0	0	1	0	0	1
chr16	17803210	17803210	67	52	41	115	150	0.119403	0.0769231	0.121951	0.652174	0.6	4.28e-28	5.11e-25	0.516392	NM_153790.3	224024	Scarf2	0	0	1	0	0	1	0	0
chr8	125291720	125291720	77	82	103	47	67	0.636364	0.841463	0.669903	0.0851064	0.149254	4.3e-28	5.13e-25	-0.590933	XM_011248387.3	244667	Disc1	26576	0	0	0	1	0	0	1
chr19	7423721	7423721	80	63	53	89	108	0.5	0.714286	0.660377	0.0337079	0.157407	4.42e-28	5.26e-25	-0.510722	NM_175381.6	108899	2700081O15Rik	0	1	0	0	0	0	1	0
chr2	61453989	61453989	70	77	66	60	84	0.371429	0.792208	0.651515	0.1	0.047619	4.42e-28	5.26e-25	-0.540884	XR_374565.2	102636774	Gm33753	0	0	0	0	1	0	0	1
chr17	34139564	34139564	64	70	82	58	59	0.5	0.785714	0.658537	0.0689655	0.0677966	4.58e-28	5.45e-25	-0.584402	NM_001360530.1	14998	H2-DMa	462	0	0	0	1	0	0	1
chr1	182484258	182484258	61	66	42	62	98	0.704918	0.924242	0.809524	0.225806	0.234694	4.62e-28	5.49e-25	-0.585318	XR_003948412.1	108167751	LOC108167751	1762	1	1	0	0	0	0	1
chr5	88930127	88930127	59	55	59	70	84	0.762712	0.909091	0.79661	0.285714	0.190476	4.72e-28	5.6e-25	-0.587043	XM_030254704.1	54403	Slc4a4	0	0	0	1	0	0	0	1
chr9	108267973	108267973	79	64	87	60	79	0.696203	0.875	0.83908	0.166667	0.278481	4.78e-28	5.65e-25	-0.569784	NM_001364505.1	66257	Nicn1	22469	1	0	1	0	1	0	0
chr15	99819726	99819726	55	48	52	81	98	0.527273	0.770833	0.615385	0.0617284	0.102041	4.97e-28	5.88e-25	-0.548459	XR_384452.3	102638508	Gm17057	0	1	1	1	0	0	0	1
chr17	67170967	67170967	78	58	45	93	117	0.653846	0.793103	0.733333	0.225806	0.145299	5.07e-28	5.99e-25	-0.53728	XR_385718.2	102639963	Gm36152	187854	0	0	1	0	0	0	1
chr8	70695528	70695528	55	35	36	109	116	0.309091	0.142857	0.111111	0.779817	0.810345	5.14e-28	6.06e-25	0.589206	NM_001286944.1	16478	Jund	2210	1	1	0	0	1	0	0
chr11	96827381	96827381	62	51	66	55	62	0.612903	0.901961	0.651515	0.109091	0.0806452	5.4e-28	6.36e-25	-0.61548	XR_003949269.1	12412	Cbx1	18398	0	1	0	0	0	1	0
chr3	101404864	101404864	69	74	73	66	87	0.768116	0.824324	0.739726	0.212121	0.218391	5.7e-28	6.7e-25	-0.562092	XM_006502342.4	78908	Igsf3	0	0	1	0	0	0	0	1
chr2	73561063	73561063	71	73	60	100	110	0.43662	0.616438	0.616667	0.1	0.0545455	6e-28	7.04e-25	-0.477731	XR_866434.2	102633010	Gm30940	122	0	1	0	0	0	0	1
chr11	76437196	76437196	65	57	61	80	114	0.338462	0.701754	0.590164	0.0375	0.0614035	6.11e-28	7.16e-25	-0.483973	NM_023355.2	56322	Timm22	20882	1	1	1	0	1	0	0
chr10	127081652	127081652	65	55	43	110	110	0.553846	0.727273	0.674419	0.109091	0.127273	6.34e-28	7.42e-25	-0.52599	XM_006513561.4	216439	Agap2	0	0	0	1	0	1	0	0
chr6	121013662	121013662	94	77	92	79	96	0.212766	0.0649351	0.163043	0.64557	0.666667	6.4e-28	7.49e-25	0.505052	NR_138099.1	215458	Gm43915	16163	0	1	0	0	0	0	1
chr3	85186954	85186954	79	70	77	63	105	0.582278	0.842857	0.766234	0.253968	0.142857	6.56e-28	7.66e-25	-0.54114	XR_375762.3	102633077	Gm30991	79057	0	0	0	1	0	0	1
chr15	76457564	76457564	99	86	73	86	124	0.414141	0.639535	0.630137	0.104651	0.0806452	6.65e-28	7.75e-25	-0.459911	XM_006520660.4	20289	Scx	0	1	1	1	0	1	0	0
chr2	85051060	85051060	99	77	85	69	104	0.59596	0.675325	0.670588	0.144928	0.125	6.9e-28	8.03e-25	-0.51073	XM_006499211.3	228140	Tnks1bp1	0	0	1	1	0	0	0	1
chr10	69945064	69945064	51	39	48	61	91	0.72549	0.871795	0.729167	0.163934	0.142857	6.91e-28	8.03e-25	-0.6168	XM_011243299.2	11735	Ank3	0	0	0	1	0	0	0	1
chr13	104510189	104510189	66	67	96	48	63	0.772727	0.850746	0.854167	0.208333	0.238095	7.04e-28	8.16e-25	-0.604469	NR_136938.1	108154	Adamts6	13493	0	0	0	1	0	0	1
chr1	184675698	184675698	60	43	59	85	90	0.55	0.767442	0.79661	0.152941	0.111111	7.03e-28	8.16e-25	-0.566102	NR_040627.1	74971	4930488B22Rik	36798	0	0	0	1	0	0	1
chr5	143253428	143253428	79	67	52	64	88	0.240506	0.149254	0.153846	0.734375	0.772727	7.4e-28	8.57e-25	0.56971	NM_177681.4	231866	Zfp12	4593	0	1	0	0	1	0	0
chr19	23136628	23136628	87	83	98	47	77	0.448276	0.650602	0.561224	0.0425532	0.025974	7.88e-28	9.11e-25	-0.519981	XR_386610.3	102636896	2410080I02Rik	0	1	1	0	0	1	0	0
chr8	88627644	88627644	60	57	49	103	146	0.366667	0.719298	0.591837	0.0485437	0.0958904	7.95e-28	9.15e-25	-0.477912	XM_006531029.4	257632	Nod2	19670	0	1	0	0	0	0	1
chr7	64217672	64217672	109	77	111	57	62	0.33945	0.207792	0.261261	0.842105	0.854839	7.94e-28	9.15e-25	0.572645	NM_001039104.2	17364	Trpm1	0	0	1	0	0	1	0	0
chr15	59680474	59680474	63	56	49	79	89	0.380952	0.803571	0.714286	0.0759494	0.0786517	7.92e-28	9.15e-25	-0.541667	NM_144549.4	211770	Trib1	23374	0	0	0	1	0	0	1
chr15	84352480	84352480	81	61	82	61	75	0.679012	0.918033	0.780488	0.278689	0.146667	8.02e-28	9.22e-25	-0.575368	NM_001162500.1	64099	Parvg	9501	0	0	0	1	0	0	1
chr5	123060466	123060466	85	103	95	49	74	0.705882	0.825243	0.684211	0.122449	0.202703	8.05e-28	9.24e-25	-0.571318	XR_001784711.2	330189	Tmem120b	15798	1	1	0	0	1	0	0
chr2	153072107	153072107	61	42	38	78	82	0.540984	0.809524	0.605263	0.0512821	0.0853659	8.41e-28	9.65e-25	-0.569548	XM_006499326.3	228788	Ccm2l	0	0	0	1	0	0	0	1
chr19	32172963	32172963	71	64	76	46	58	0.507042	0.140625	0.302632	0.913043	0.948276	8.5e-28	9.73e-25	0.610417	NR_033198.1	67188	2700046G09Rik	216252	1	0	1	0	0	0	1
chr1	155029279	155029279	75	73	60	108	119	0.333333	0.178082	0.25	0.787037	0.747899	8.65e-28	9.89e-25	0.511712	XR_003948059.1	115487127	Gm51651	27244	0	0	1	0	0	0	1
chr11	4303296	4303296	74	68	87	43	73	0.662162	0.823529	0.678161	0.0697674	0.150685	9.2e-28	1.05e-24	-0.595468	NR_166830.1	102638371	Gm11958	0	0	1	1	0	0	0	1
chr11	57696313	57696313	81	88	96	65	85	0.617284	0.795455	0.614583	0.107692	0.164706	9.21e-28	1.05e-24	-0.535472	XM_030245621.1	171212	Galnt10	0	0	0	1	0	0	0	1
chr4	33058093	33058093	68	75	66	65	72	0.647059	0.88	0.863636	0.246154	0.194444	9.29e-28	1.06e-24	-0.580065	XM_006537616.2	14409	Gabrr2	0	0	0	0	1	0	0	1
chr11	76437167	76437167	65	57	61	77	112	0.353846	0.666667	0.590164	0.038961	0.0535714	9.51e-28	1.08e-24	-0.482436	NM_023355.2	56322	Timm22	20853	1	1	1	0	1	0	0
chr1	133168448	133168448	70	56	55	74	110	0.514286	0.803571	0.636364	0.0810811	0.127273	9.59e-28	1.09e-24	-0.532188	XM_006529534.4	240753	Plekha6	0	0	0	1	0	0	0	1
chr8	110936447	110936447	92	83	87	42	48	0.619565	0.891566	0.747126	0.0952381	0.125	9.7e-28	1.1e-24	-0.63698	XM_006530786.3	20444	St3gal2	0	0	1	0	0	1	0	0
chr11	5136274	5136274	90	66	85	52	103	0.677778	0.893939	0.776471	0.230769	0.223301	9.76e-28	1.11e-24	-0.545978	XM_030246457.1	105243808	Gm39572	0	1	1	1	0	0	0	1
chr11	87778163	87778163	45	58	47	105	103	0.488889	0.689655	0.638298	0.104762	0.0679612	1.03e-27	1.16e-24	-0.526795	XM_006532703.4	207777	Tspoap1	0	0	1	1	0	0	0	1
chr10	127081588	127081588	41	27	35	106	100	0.585366	0.814815	0.742857	0.0566038	0.14	1.03e-27	1.16e-24	-0.601942	XM_006513561.4	216439	Agap2	0	0	0	1	0	1	0	0
chr19	7423160	7423160	63	45	48	77	72	0.555556	0.711111	0.541667	0.038961	0.0555556	1.05e-27	1.19e-24	-0.549174	NM_175381.6	108899	2700081O15Rik	0	1	1	0	0	1	0	0
chr6	31147872	31147872	71	87	74	63	71	0.661972	0.770115	0.864865	0.190476	0.197183	1.08e-27	1.22e-24	-0.573212	NR_040257.1	73652	2210408F21Rik	72478	0	0	1	0	0	0	1
chr7	49159426	49159426	64	64	62	76	109	0.828125	1	0.887097	0.447368	0.348624	1.1e-27	1.24e-24	-0.516074	XM_006541297.4	78286	Nav2	0	0	1	1	0	0	0	1
chr17	28345888	28345888	73	69	62	62	87	0.561644	0.84058	0.693548	0.145161	0.126437	1.11e-27	1.25e-24	-0.56185	NM_001357628.1	19896	Rpl10a	14854	0	0	1	0	0	0	1
chr15	59680482	59680482	63	56	49	79	89	0.380952	0.767857	0.714286	0.0379747	0.101124	1.12e-27	1.25e-24	-0.535714	NM_144549.4	211770	Trib1	23382	0	0	0	1	0	0	1
chr13	54608835	54608835	67	40	39	96	109	0.701493	0.825	0.794872	0.135417	0.238532	1.14e-27	1.28e-24	-0.57003	NM_178397.3	76577	Faf2	12948	0	0	1	0	0	0	1
chr2	91068763	91068763	72	68	87	48	64	0.75	0.867647	0.793103	0.166667	0.21875	1.18e-27	1.32e-24	-0.605334	NR_166131.1	105244227	Gm39874	1587	1	1	0	0	0	0	1
chr12	102597563	102597563	74	55	59	59	79	0.513514	0.690909	0.728814	0.0677966	0.0759494	1.2e-27	1.34e-24	-0.560515	NM_007693.2	12652	Chga	32535	0	0	1	0	0	0	1
chr8	105694233	105694233	78	36	44	82	81	0.5	0.75	0.704545	0.0853659	0.0493827	1.21e-27	1.36e-24	-0.546439	XM_017312742.2	234695	Carmil2	0	1	0	1	0	1	0	0
chr11	101164492	101164492	92	106	76	52	88	0.391304	0.292453	0.276316	0.788462	0.909091	1.22e-27	1.36e-24	0.543118	NM_134028.2	103768	Tubg2	2704	0	0	1	0	1	0	0
chr7	96704012	96704012	71	73	77	57	71	0.366197	0.0958904	0.246753	0.842105	0.802817	1.29e-27	1.43e-24	0.585018	NM_001310762.1	23966	Tenm4	0	0	0	1	0	0	0	1
chr17	29248024	29248024	71	49	48	88	135	0.774648	0.897959	0.8125	0.272727	0.288889	1.3e-27	1.45e-24	-0.538917	XR_876719.1	105246249	Gm41557	4138	0	0	0	1	0	0	1
chr8	88627671	88627671	47	57	40	102	149	0.404255	0.701754	0.5	0.0294118	0.0872483	1.35e-27	1.49e-24	-0.484866	XM_006531029.4	257632	Nod2	19643	0	1	0	0	0	0	1
chr7	49558851	49558851	71	63	65	77	108	0.71831	0.857143	0.784615	0.272727	0.222222	1.34e-27	1.49e-24	-0.540676	XM_006541297.4	78286	Nav2	0	0	0	1	0	0	0	1
chr9	92548870	92548870	78	69	74	58	66	0.679487	0.84058	0.716216	0.137931	0.166667	1.38e-27	1.52e-24	-0.588856	XM_030244393.1	26432	Plod2	0	0	0	1	0	0	0	1
chr7	19469765	19469765	79	61	66	101	107	0.670886	0.868852	0.757576	0.19802	0.271028	1.38e-27	1.53e-24	-0.521705	NM_001370800.1	74463	Exoc3l2	0	0	1	0	0	1	0	0
chr8	119838532	119838532	97	86	81	62	69	0.164948	0.174419	0.0617284	0.532258	0.811594	1.4e-27	1.54e-24	0.543026	XR_001778433.1	234796	Klhl36	23698	1	1	0	0	1	0	0
chr2	167597485	167597485	84	77	81	65	103	0.72619	0.857143	0.765432	0.215385	0.271845	1.41e-27	1.55e-24	-0.530992	XR_866991.2	102634096	Gm11476	0	0	0	1	0	0	0	1
chr12	79600449	79600449	83	51	58	80	97	0.518072	0.607843	0.586207	0.0625	0.0618557	1.4e-27	1.55e-24	-0.500353	NM_009014.3	19363	Rad51b	0	0	0	1	0	0	0	1
chr2	153071633	153071633	103	87	87	77	98	0.699029	0.885057	0.816092	0.285714	0.285714	1.44e-27	1.58e-24	-0.50851	XM_006499326.3	228788	Ccm2l	0	0	1	0	0	0	0	1
chr7	67443494	67443494	70	77	67	54	83	0.657143	0.883117	0.746269	0.166667	0.204819	1.44e-27	1.58e-24	-0.576574	XR_003946700.1	115486486	Gm51462	23994	0	0	0	1	0	0	1
chr2	115067618	115067618	55	53	37	109	116	0.836364	0.943396	0.891892	0.330275	0.353448	1.47e-27	1.61e-24	-0.547433	NR_166464.1	102633438	Gm13974	23679	0	0	0	1	0	0	1
chr8	105694056	105694056	75	72	64	63	88	0.413333	0.694444	0.640625	0.0793651	0.0454545	1.48e-27	1.62e-24	-0.518596	XM_017312742.2	234695	Carmil2	0	0	1	1	0	0	0	1
chr5	139725010	139725010	88	87	76	59	80	0.590909	0.781609	0.723684	0.101695	0.175	1.49e-27	1.63e-24	-0.553326	NM_010757.2	17135	Mafk	66525	1	1	0	0	1	0	0
chr10	127081660	127081660	69	60	47	147	143	0.391304	0.65	0.638298	0.0884354	0.0909091	1.49e-27	1.63e-24	-0.455799	XM_006513561.4	216439	Agap2	0	0	0	1	0	1	0	0
chr5	74049111	74049111	52	42	29	40	54	0.596154	0.880952	0.724138	0.025	0.0555556	1.51e-27	1.65e-24	-0.681024	XR_003955934.1	115490191	Gm52817	0	1	0	1	0	1	0	0
chr7	44525251	44525251	76	80	65	105	141	0.328947	0.55	0.384615	0.0285714	0.035461	1.51e-27	1.65e-24	-0.392819	NM_001368291.1	75538	Fam71e1	20984	0	0	1	0	0	0	1
chr17	28345898	28345898	66	63	58	51	81	0.621212	0.873016	0.724138	0.176471	0.123457	1.53e-27	1.66e-24	-0.594029	NM_001357628.1	19896	Rpl10a	14864	1	1	1	0	1	0	0
chr8	105594129	105594129	91	57	87	78	103	0.461538	0.701754	0.689655	0.0769231	0.126214	1.57e-27	1.7e-24	-0.499283	XM_011248531.3	75687	Ripor1	0	1	1	1	0	1	0	0
chr11	54120021	54120021	73	80	81	73	95	0.410959	0.2	0.246914	0.835616	0.8	1.59e-27	1.72e-24	0.533425	NM_001136076.2	18452	P4ha2	0	0	0	1	0	0	0	1
chr8	120506073	120506073	75	82	71	96	120	0.346667	0.121951	0.183099	0.75	0.691667	1.6e-27	1.73e-24	0.50268	XM_006531145.4	382034	Gse1	0	0	0	1	0	0	0	1
chr10	127081577	127081577	60	38	62	74	97	0.516667	0.842105	0.693548	0.0810811	0.123711	1.61e-27	1.74e-24	-0.557237	XM_006513561.4	216439	Agap2	0	0	0	1	0	1	0	0
chr6	135138866	135138866	57	83	84	45	73	0.701754	0.951807	0.880952	0.311111	0.260274	1.63e-27	1.76e-24	-0.581946	XR_003956630.1	RFAM:RF00560	Gm22881	9781	1	1	0	0	1	0	0
chr4	154482060	154482060	82	85	89	56	69	0.658537	0.870588	0.719101	0.232143	0.130435	1.62e-27	1.76e-24	-0.574	NR_168681.1	115489917	Gm52688	24853	0	0	1	0	0	0	1
chr5	139516450	139516450	82	57	58	89	102	0.426829	0.807018	0.637931	0.0898876	0.0980392	1.68e-27	1.81e-24	-0.504744	NR_040701.1	74973	4930500L23Rik	7300	0	0	1	0	0	0	1
chr13	55528521	55528521	79	81	74	99	97	0.341772	0.160494	0.162162	0.666667	0.804124	1.69e-27	1.82e-24	0.512472	XR_001780952.2	108168085	Gm46416	7473	1	1	0	0	0	0	1
chr11	45687100	45687100	77	67	66	79	95	0.805195	0.895522	0.80303	0.291139	0.305263	1.71e-27	1.84e-24	-0.534483	XR_388600.1	102638805	Gm35282	16704	0	0	1	0	0	0	1
chr1	74049737	74049737	75	67	55	76	103	0.826667	0.865672	0.872727	0.368421	0.281553	1.76e-27	1.9e-24	-0.534356	XR_003948683.1	105243958	Gm39664	16809	0	0	1	0	0	0	1
chr1	38626897	38626897	57	27	31	83	113	0.350877	0.740741	0.645161	0.0240964	0.0176991	1.81e-27	1.94e-24	-0.501331	XR_373336.2	102637900	Gm34596	3769	1	0	1	0	1	0	0
chr19	21737563	21737563	87	71	75	67	87	0.206897	0.0140845	0.106667	0.537313	0.712644	1.81e-27	1.94e-24	0.520484	XR_003952858.1	105246544	Gm41818	5231	1	0	0	0	0	1	0
chr4	43584781	43584781	78	75	101	31	67	0.615385	0.88	0.841584	0.0645161	0.208955	1.83e-27	1.96e-24	-0.620199	NM_172866.3	242406	Rgp1	0	1	1	0	0	1	0	0
chr2	90477786	90477786	79	74	76	53	78	0.632911	0.824324	0.618421	0.113208	0.128205	1.86e-27	1.99e-24	-0.567819	NM_146263.2	258330	Olfr1274	76111	0	0	1	0	0	0	1
chr4	57845282	57845282	66	42	60	70	102	0.5	0.809524	0.583333	0.0857143	0.0686275	1.88e-27	2.01e-24	-0.531561	NM_001384157.1	677884	Pakap	0	0	0	0	1	0	0	1
chr2	173254159	173254159	89	67	74	51	93	0.483146	0.731343	0.797297	0.117647	0.107527	1.92e-27	2.05e-24	-0.545411	XR_001783594.2	102640976	Gm36911	92649	1	0	1	0	0	0	1
chr2	173270621	173270621	83	89	84	62	72	0.674699	0.932584	0.940476	0.241935	0.361111	1.94e-27	2.07e-24	-0.545592	XR_001783594.2	102640976	Gm36911	76187	1	0	1	0	0	0	1
chr10	68147869	68147869	81	59	67	70	109	0.703704	0.864407	0.761194	0.257143	0.211009	1.96e-27	2.09e-24	-0.539066	XR_003948900.1	115487399	Gm51770	3236	0	0	1	0	0	0	1
chr8	71679886	71679886	84	85	88	56	67	0.52381	0.858824	0.659091	0.125	0.104478	1.97e-27	2.1e-24	-0.567113	NM_010589.6	16453	Jak3	0	1	1	0	0	0	1	0
chr2	128152967	128152967	60	72	53	47	63	0.35	0.0833333	0.283019	0.829787	0.873016	1.99e-27	2.12e-24	0.627518	NM_009754.3	12125	Bcl2l11	0	0	0	1	0	0	0	1
chr2	27075064	27075064	73	74	57	86	104	0.712329	0.891892	0.824561	0.313953	0.25	2.02e-27	2.14e-24	-0.529876	XM_006498439.4	77794	Adamtsl2	4271	0	0	1	0	0	0	1
chr13	112772386	112772386	99	69	76	89	81	0.616162	0.710145	0.644737	0.134831	0.135802	2.05e-27	2.17e-24	-0.516345	XR_873969.2	105245639	Gm41067	0	0	1	0	0	0	0	1
chr3	138075409	138075409	84	74	85	45	64	0.547619	0.797297	0.717647	0.155556	0.046875	2.07e-27	2.19e-24	-0.591384	NM_001370862.1	102634333	1110002E22Rik	0	0	0	1	0	0	0	1
chr4	141601138	141601138	67	54	65	92	99	0.716418	0.87037	0.892308	0.347826	0.222222	2.1e-27	2.22e-24	-0.539858	NR_033566.1	100165	AI507597	13231	0	1	0	0	0	0	1
chr14	118306275	118306275	60	61	51	59	102	0.6	0.836066	0.745098	0.169492	0.147059	2.13e-27	2.25e-24	-0.571465	XR_003951305.1	RFAM:RF00560	Gm23669	6157	0	0	0	1	0	0	1
chr15	99019309	99019309	75	73	86	101	120	0.6	0.794521	0.755814	0.217822	0.225	2.19e-27	2.31e-24	-0.496229	NM_009448.4	22146	Tuba1c	10581	0	0	1	0	0	0	1
chr18	75386601	75386601	75	51	56	102	138	0.626667	0.823529	0.625	0.235294	0.123188	2.21e-27	2.32e-24	-0.510485	NM_001042660.1	17131	Smad7	0	0	0	0	1	0	0	1
chr4	107629104	107629104	65	57	65	61	76	0.676923	0.929825	0.830769	0.262295	0.184211	2.26e-27	2.38e-24	-0.588509	XM_017320135.2	230587	Glis1	0	0	0	0	1	0	0	1
chr12	11223548	11223548	69	57	54	98	132	0.710145	0.842105	0.796296	0.265306	0.242424	2.3e-27	2.41e-24	-0.525604	NM_001361252.1	67241	Smc6	42337	0	0	0	1	0	0	1
chr8	3393018	3393018	50	46	51	52	87	0.36	0.717391	0.705882	0.0384615	0.0344828	2.32e-27	2.43e-24	-0.555866	XM_030243210.1	102098	Arhgef18	0	0	1	0	0	1	0	0
chr4	154394471	154394471	76	58	60	81	123	0.75	0.913793	0.816667	0.382716	0.235772	2.33e-27	2.45e-24	-0.52547	NR_168682.1	115489916	Gm52687	93215	0	0	1	0	0	0	1
chr5	73777616	73777616	54	82	79	55	100	0.685185	0.841463	0.797468	0.2	0.25	2.41e-27	2.52e-24	-0.553788	XM_006504160.3	73472	Spata18	98031	0	0	0	1	0	0	1
chr8	70598087	70598087	56	54	31	124	109	0.678571	0.888889	1	0.282258	0.256881	2.45e-27	2.55e-24	-0.559401	NM_023627.1	71780	Isyna1	796	0	1	1	0	1	0	0
chr11	5061435	5061435	96	97	83	61	76	0.34375	0.164948	0.180723	0.803279	0.763158	2.44e-27	2.55e-24	0.549138	NM_145216.4	75668	Rasl10a	1049	0	1	1	0	1	0	0
chr8	126736009	126736009	62	62	36	97	126	0.354839	0.629032	0.472222	0.0206186	0.047619	2.46e-27	2.56e-24	-0.451626	NR_151740.1	414091	A630001O12Rik	113010	0	1	1	0	0	0	1
chr19	7423118	7423118	79	73	72	59	67	0.481013	0.808219	0.680556	0.0338983	0.134328	2.49e-27	2.59e-24	-0.564484	NM_175381.6	108899	2700081O15Rik	0	1	1	0	0	1	0	0
chr7	49558878	49558878	73	62	51	50	78	0.712329	0.83871	0.862745	0.18	0.205128	2.52e-27	2.61e-24	-0.600386	XM_006541297.4	78286	Nav2	0	0	1	0	0	0	0	1
chr13	112772404	112772404	86	57	63	63	61	0.616279	0.894737	0.666667	0.142857	0.0983607	2.52e-27	2.61e-24	-0.58777	XR_873969.2	105245639	Gm41067	0	0	1	0	0	0	0	1
chr12	86882167	86882167	74	87	73	67	81	0.567568	0.758621	0.671233	0.164179	0.0987654	2.51e-27	2.61e-24	-0.542562	XR_003950102.1	102635478	Gm32806	55875	0	1	0	0	1	0	0
chr2	32095848	32095848	65	55	43	100	116	0.553846	0.818182	0.767442	0.14	0.181034	2.52e-27	2.61e-24	-0.537349	NM_001355238.1	227721	Plpp7	0	0	0	0	1	0	0	1
chr2	27088553	27088553	102	87	65	79	114	0.5	0.701149	0.661538	0.113924	0.131579	2.57e-27	2.66e-24	-0.485884	XR_003953747.1	77794	Adamtsl2	0	0	0	1	0	0	0	1
chr17	43077313	43077313	104	85	72	76	94	0.375	0.670588	0.541667	0.0263158	0.0744681	2.58e-27	2.66e-24	-0.4643	NM_178589.3	94185	Tnfrsf21	0	0	0	0	1	0	0	1
chr11	97139014	97139014	65	77	69	69	112	0.723077	0.922078	0.884058	0.347826	0.3125	2.64e-27	2.72e-24	-0.522374	NM_001310509.2	71240	Osbpl7	70109	0	1	0	0	1	0	0
chr2	85051055	85051055	58	56	38	84	112	0.655172	0.767857	0.789474	0.107143	0.214286	2.71e-27	2.79e-24	-0.561896	XM_006499211.3	228140	Tnks1bp1	0	0	1	1	0	0	0	1
chr12	85686496	85686496	64	63	72	45	72	0.3125	0.15873	0.194444	0.733333	0.888889	2.71e-27	2.79e-24	0.607954	NM_016767.2	53314	Batf	223	1	0	0	0	0	0	1
chr4	117304393	117304393	39	36	25	50	51	0.589744	0.861111	0.68	0.02	0.0392157	2.78e-27	2.86e-24	-0.680297	XR_003955258.1	102637763	Gm12843	0	0	1	1	0	0	0	1
chr12	8341227	8341227	85	88	89	54	100	0.588235	0.863636	0.730337	0.240741	0.17	2.8e-27	2.88e-24	-0.534202	NM_021429.3	58240	Hs1bp3	0	0	0	1	0	0	0	1
chr6	52204024	52204024	63	60	62	93	123	0.587302	0.866667	0.741935	0.129032	0.260163	2.86e-27	2.94e-24	-0.526026	NR_015611.2	72628	Hoxaas3	0	1	1	1	0	1	0	0
chr17	32396641	32396641	45	38	58	34	42	0.622222	1	0.775862	0.0294118	0.0952381	2.95e-27	3.02e-24	-0.721445	NR_029458.1	664702	A530088E08Rik	6372	0	1	0	0	1	0	0
chr17	28524118	28524118	90	60	59	95	104	0.466667	0.183333	0.322034	0.863158	0.846154	2.98e-27	3.05e-24	0.509774	XR_385504.4	320187	E230001N04Rik	0	0	0	0	1	0	0	1
chr14	51989655	51989655	49	48	29	72	95	0.244898	0.1875	0.172414	0.791667	0.842105	3.01e-27	3.07e-24	0.61401	XM_011245076.3	268739	Arhgef40	0	1	1	0	0	0	0	1
chr2	153072123	153072123	61	42	38	78	81	0.557377	0.857143	0.657895	0.0769231	0.111111	3.09e-27	3.16e-24	-0.579419	XM_006499326.3	228788	Ccm2l	0	0	0	1	0	0	0	1
chr11	87756005	87756005	72	63	52	40	41	0.263889	0.0952381	0.211538	0.875	0.878049	3.14e-27	3.2e-24	0.68403	NR_029555.1	387160	Mir142	858	1	0	0	0	0	0	1
chr7	100930859	100930859	71	66	69	68	102	0.661972	0.742424	0.811594	0.220588	0.176471	3.16e-27	3.22e-24	-0.543746	NM_178764.4	319604	Fam168a	89212	1	1	0	0	1	0	0
chr4	57783129	57783129	56	49	56	100	147	0.267857	0.163265	0.142857	0.71	0.734694	3.16e-27	3.22e-24	0.53215	NM_001384157.1	677884	Pakap	0	0	0	1	0	0	0	1
chr8	122234302	122234302	84	70	72	80	73	0.642857	0.842857	0.833333	0.2	0.232877	3.19e-27	3.24e-24	-0.5498	XM_011248576.3	195209	Zfp469	0	0	0	1	0	0	0	1
chr2	167804963	167804963	81	58	71	63	96	0.345679	0.206897	0.267606	0.809524	0.84375	3.19e-27	3.24e-24	0.549236	XR_375282.1	102635090	Gm32513	8676	0	0	0	1	0	0	1
chr10	79934461	79934461	69	63	51	57	80	0.521739	0.761905	0.705882	0.122807	0.0625	3.23e-27	3.27e-24	-0.568146	NM_001288626.1	13496	Arid3a	0	0	0	1	0	0	0	1
chr10	34186757	34186757	70	57	73	71	118	0.728571	0.807018	0.712329	0.239437	0.194915	3.24e-27	3.28e-24	-0.53336	NM_001162937.1	692132	Trappc3l	76941	1	1	1	0	0	0	1
chr19	7423102	7423102	82	74	75	59	68	0.52439	0.77027	0.72	0.0508475	0.147059	3.29e-27	3.32e-24	-0.564304	NM_175381.6	108899	2700081O15Rik	0	1	1	0	0	1	0	0
chr16	17802988	17802988	75	81	82	83	108	0.28	0.0864198	0.182927	0.650602	0.712963	3.3e-27	3.34e-24	0.505192	NM_153790.3	224024	Scarf2	0	0	1	0	0	1	0	0
chr7	64217678	64217678	109	77	111	57	62	0.357798	0.207792	0.261261	0.807018	0.887097	3.36e-27	3.39e-24	0.565911	NM_001039104.2	17364	Trpm1	0	0	1	0	0	1	0	0
chr2	167781778	167781778	60	45	62	62	84	0.716667	0.8	0.693548	0.193548	0.107143	3.37e-27	3.39e-24	-0.586703	NR_166468.1	100048985	Gm14321	0	0	0	0	1	0	0	1
chr3	89421999	89421999	69	59	69	102	114	0.434783	0.542373	0.521739	0.0490196	0.0526316	3.38e-27	3.4e-24	-0.446536	NM_011368.5	20416	Shc1	0	1	1	1	0	1	0	0
chr16	89986806	89986806	85	67	76	42	75	0.376471	0.0746269	0.302632	0.928571	0.813333	3.4e-27	3.42e-24	0.591543	NR_033476.1	100038709	Gm10789	155430	0	0	1	0	0	0	1
chr15	4025600	4025600	87	86	90	74	78	0.678161	0.767442	0.711111	0.202703	0.166667	3.43e-27	3.44e-24	-0.534421	NM_024188.6	67041	Oxct1	827	1	0	1	0	0	1	0
chr6	52168763	52168763	63	70	57	99	107	0.587302	0.814286	0.789474	0.191919	0.214953	3.43e-27	3.44e-24	-0.527695	NR_131182.1	105242657	Hoxaas2	0	1	0	1	0	0	1	0
chr17	28524100	28524100	90	59	59	95	104	0.433333	0.135593	0.372881	0.831579	0.855769	3.44e-27	3.45e-24	0.51249	XR_385504.4	320187	E230001N04Rik	0	0	0	0	1	0	0	1
chr8	71679804	71679804	71	68	61	81	124	0.676056	0.897059	0.819672	0.246914	0.290323	3.54e-27	3.54e-24	-0.521829	NM_010589.6	16453	Jak3	0	0	1	0	0	0	1	0
chr15	31568839	31568839	94	81	71	64	89	0.468085	0.679012	0.56338	0.03125	0.0898876	3.62e-27	3.61e-24	-0.499681	XM_006520176.3	69574	Cmbl	0	1	1	1	0	0	0	1
chr10	127080197	127080197	75	73	77	41	89	0.546667	0.835616	0.636364	0.097561	0.11236	3.67e-27	3.66e-24	-0.563419	XM_006513561.4	216439	Agap2	0	0	1	1	0	1	0	0
chr9	32747809	32747809	63	54	62	77	92	0.428571	0.240741	0.193548	0.87013	0.826087	3.68e-27	3.67e-24	0.555651	NM_001372534.1	23871	Ets1	0	0	0	0	1	0	0	1
chr7	110297396	110297396	71	58	59	66	93	0.394366	0.689655	0.627119	0.030303	0.0645161	3.72e-27	3.7e-24	-0.508196	XM_017322086.1	20947	Swap70	13889	0	1	1	0	0	0	1
chr8	70598502	70598502	85	71	71	87	92	0.505882	0.760563	0.676056	0.126437	0.130435	3.81e-27	3.79e-24	-0.510275	NM_023627.1	71780	Isyna1	1211	0	1	0	0	0	1	0
chr17	71675081	71675081	91	80	90	58	90	0.615385	0.9	0.844444	0.275862	0.222222	3.87e-27	3.84e-24	-0.538366	XM_006524407.4	320159	Togaram2	0	0	0	1	0	0	0	1
chr4	117304014	117304014	85	69	69	101	123	0.658824	0.869565	0.724638	0.188119	0.292683	3.88e-27	3.85e-24	-0.498859	XR_003955258.1	102637763	Gm12843	0	0	1	1	0	1	0	0
chr5	130187585	130187585	65	67	62	53	45	0.753846	0.865672	0.790323	0.169811	0.155556	4e-27	3.96e-24	-0.640858	NM_001199059.1	56715	Rabgef1	0	1	0	1	0	1	0	0
chr15	53341401	53341401	74	61	60	44	64	0.783784	0.918033	0.75	0.272727	0.140625	4.06e-27	4.02e-24	-0.62094	NM_027212.2	69790	Med30	610969	0	0	1	0	0	0	1
chr5	52112388	52112388	74	59	44	103	116	0.22973	0.152542	0.181818	0.776699	0.672414	4.06e-27	4.02e-24	0.529371	XR_003955919.1	105244746	Gm40302	17953	0	0	1	0	1	0	0
chr15	85679089	85679089	68	66	87	48	82	0.544118	0.80303	0.724138	0.166667	0.097561	4.08e-27	4.03e-24	-0.569231	NR_110483.1	102800312	Lncppara	24683	0	0	0	1	0	0	1
chr17	70794629	70794629	83	52	60	66	123	0.554217	0.711538	0.666667	0.121212	0.113821	4.1e-27	4.04e-24	-0.514367	NM_001347411.1	224997	Dlgap1	0	0	1	0	0	0	1	0
chr8	121128366	121128366	71	89	108	20	61	0.140845	0.0674157	0.0648148	0.6	0.721311	4.12e-27	4.06e-24	0.605537	NM_008024.2	14241	Foxl1	0	1	1	0	0	1	0	0
chr8	70598644	70598644	64	54	62	89	101	0.609375	0.851852	0.822581	0.224719	0.19802	4.15e-27	4.08e-24	-0.545029	NM_023627.1	71780	Isyna1	1353	1	1	0	0	1	0	0
chr12	73382540	73382540	74	72	58	60	93	0.567568	0.388889	0.431034	0.983333	0.946237	4.18e-27	4.11e-24	0.495098	XR_872822.1	105244920	Gm40442	20205	0	0	1	0	0	0	1
chr4	134453837	134453837	82	60	81	49	76	0.682927	0.9	0.753086	0.183673	0.184211	4.19e-27	4.11e-24	-0.582816	NM_019641.4	16765	Stmn1	14482	1	0	0	0	0	1	0
chr4	117304420	117304420	39	36	25	50	50	0.589744	0.861111	0.68	0.02	0.04	4.29e-27	4.21e-24	-0.68	XR_003955258.1	102637763	Gm12843	0	0	1	1	0	0	0	1
chr1	74049685	74049685	67	65	63	53	79	0.731343	0.815385	0.809524	0.207547	0.189873	4.31e-27	4.22e-24	-0.587646	XR_003948683.1	105243958	Gm39664	16757	0	0	1	0	0	0	1
chr16	17803481	17803481	67	63	43	97	125	0.432836	0.142857	0.232558	0.752577	0.848	4.35e-27	4.26e-24	0.52885	NM_153790.3	224024	Scarf2	0	0	1	0	0	1	0	0
chr9	100439827	100439827	56	51	59	67	107	0.642857	0.960784	0.847458	0.313433	0.205607	4.4e-27	4.3e-24	-0.566127	XR_003948210.1	105243516	Gm28166	10131	0	0	1	0	0	0	1
chr9	121682483	121682483	96	83	88	56	80	0.364583	0.253012	0.318182	0.946429	0.8	4.46e-27	4.35e-24	0.545687	NM_011703.4	22354	Vipr1	9528	0	0	1	0	0	0	1
chr12	17729398	17729398	78	57	88	84	95	0.5	0.789474	0.704545	0.107143	0.168421	4.51e-27	4.4e-24	-0.515044	XM_030246820.1	53602	Hpcal1	0	0	1	1	0	0	0	1
chr2	173414052	173414052	80	72	72	91	94	0.525	0.708333	0.708333	0.120879	0.148936	4.55e-27	4.43e-24	-0.507722	XR_375366.2	102631616	Gm14642	18331	0	0	0	1	0	0	1
chr5	150457813	150457813	55	47	59	98	108	0.581818	0.787234	0.779661	0.142857	0.194444	4.6e-27	4.47e-24	-0.544383	XM_006504932.3	320365	Fry	0	1	1	0	0	0	0	1
chr2	102113594	102113594	76	45	52	64	64	0.960526	0.933333	0.923077	0.4375	0.34375	4.6e-27	4.47e-24	-0.551572	XR_003953882.1	102643083	LOC102643083	45614	0	0	1	0	0	0	1
chr4	154336807	154336807	64	50	51	99	131	0.6875	0.84	0.803922	0.252525	0.221374	4.64e-27	4.5e-24	-0.534914	NR_168682.1	115489916	Gm52687	35551	0	1	0	0	0	0	1
chr2	152413740	152413740	82	72	90	62	95	0.341463	0.597222	0.511111	0	0.0421053	4.77e-27	4.63e-24	-0.45403	NM_001289738.1	228778	6820408C15Rik	1846	1	1	0	0	1	0	0
chr6	48742628	48742628	90	82	99	57	70	0.577778	0.817073	0.686869	0.140351	0.128571	4.83e-27	4.67e-24	-0.556179	NM_008376.3	16205	Gimap1	0	0	0	0	1	0	0	1
chr11	101164222	101164222	62	57	43	125	136	0.354839	0.157895	0.302326	0.8	0.786765	4.88e-27	4.72e-24	0.521499	NM_134028.2	103768	Tubg2	2434	0	1	0	0	1	0	0
chr2	50877962	50877962	63	49	74	94	116	0.650794	0.755102	0.797297	0.180851	0.232759	4.88e-27	4.72e-24	-0.527035	NR_033595.1	227885	Gm13498	31721	0	0	0	1	0	0	1
chr11	103199464	103199464	67	53	42	88	124	0.492537	0.811321	0.785714	0.136364	0.145161	5.06e-27	4.88e-24	-0.53133	XM_006533845.3	57778	Fmnl1	561	0	1	0	0	1	0	0
chr7	81863363	81863363	82	74	84	57	80	0.280488	0.121622	0.178571	0.614035	0.85	5.07e-27	4.88e-24	0.555991	XM_030241971.1	107769	Tm6sf1	0	1	0	1	0	0	1	0
chr5	105651397	105651397	86	76	79	81	82	0.209302	0.131579	0.151899	0.654321	0.719512	5.14e-27	4.95e-24	0.521141	XR_389458.3	102634773	Gm32276	0	1	1	0	0	0	1	0
chr4	57783140	57783140	57	49	57	100	147	0.22807	0.163265	0.140351	0.66	0.734694	5.19e-27	4.99e-24	0.526539	NM_001384157.1	677884	Pakap	0	0	0	1	0	0	0	1
chr7	144932590	144932590	66	89	63	84	85	0.272727	0.0674157	0.238095	0.702381	0.717647	5.2e-27	5e-24	0.53116	NM_001357868.1	72284	LTO1	1841	1	1	0	0	1	0	0
chr6	52204060	52204060	63	60	62	91	122	0.634921	0.866667	0.774194	0.142857	0.295082	5.5e-27	5.27e-24	-0.52671	NR_015611.2	72628	Hoxaas3	0	1	1	1	0	1	0	0
chr8	45021378	45021378	84	82	81	87	87	0.916667	0.97561	0.876543	0.45977	0.45977	5.5e-27	5.27e-24	-0.463307	XM_006509267.4	14107	Fat1	0	0	1	0	0	0	1	0
chr19	53850778	53850778	35	27	34	38	47	0.742857	0.666667	0.617647	0	0	5.89e-27	5.63e-24	-0.677083	XM_011247371.1	73713	Rbm20	0	1	1	1	0	1	0	0
chr12	69497286	69497286	55	47	67	41	56	0.636364	0.893617	0.686567	0.097561	0.0714286	5.89e-27	5.63e-24	-0.645336	XR_381638.4	102633762	Gm31512	0	1	1	0	0	0	0	1
chr15	85679131	85679131	84	73	91	51	65	0.619048	0.808219	0.714286	0.0784314	0.169231	5.89e-27	5.63e-24	-0.580367	NR_110483.1	102800312	Lncppara	24641	0	0	0	1	0	0	1
chr6	98727593	98727593	95	97	86	35	66	0.778947	0.927835	0.802326	0.342857	0.19697	6.02e-27	5.74e-24	-0.590605	XR_377905.2	102635448	Gm32783	205651	0	0	0	1	0	0	1
chr11	108249453	108249453	86	64	54	58	68	0.267442	0.15625	0.314815	0.810345	0.852941	6.07e-27	5.79e-24	0.588235	XR_003949784.1	115487810	Gm11655	60892	0	0	1	0	0	0	1
chr2	32741541	32741541	80	61	56	73	105	0.5625	0.737705	0.642857	0.109589	0.12381	6.11e-27	5.81e-24	-0.521616	XM_006498095.3	27387	Sh2d3c	0	1	0	1	0	1	0	0
chr8	121128554	121128554	76	54	60	117	140	0.131579	0.148148	0.166667	0.564103	0.7	6.19e-27	5.88e-24	0.490764	NM_008024.2	14241	Foxl1	0	0	1	0	0	1	0	0
chr4	119072982	119072982	59	54	60	70	88	0.79661	0.925926	0.85	0.271429	0.306818	6.19e-27	5.88e-24	-0.564352	XR_868067.2	102639122	Gm35510	18	0	0	0	1	0	0	1
chr2	152707775	152707775	69	67	70	60	89	0.42029	0.791045	0.657143	0.15	0.0449438	6.27e-27	5.94e-24	-0.534111	NM_001159551.1	14950	H13	0	0	0	0	1	0	0	1
chr10	127079884	127079884	40	51	39	108	108	0.6	0.784314	0.538462	0.12037	0.0925926	6.44e-27	6.1e-24	-0.547365	XM_006513561.4	216439	Agap2	0	1	1	1	0	1	0	0
chr7	31052334	31052334	62	64	52	67	92	0.33871	0.140625	0.211538	0.80597	0.793478	6.53e-27	6.18e-24	0.568405	XR_881944.2	105242901	Gm38984	0	0	1	0	0	0	0	1
chr17	46027472	46027472	48	54	64	61	74	0.541667	0.703704	0.734375	0.0983607	0.0810811	6.69e-27	6.33e-24	-0.579786	XR_003952398.1	105246281	Gm41585	80896	0	0	1	0	0	0	1
chr12	98677599	98677599	86	75	82	61	82	0.418605	0.24	0.256098	0.721311	0.95122	6.87e-27	6.49e-24	0.544505	NM_178914.4	104871	Spata7	7779	0	1	0	0	0	0	1
chr7	113157130	113157130	63	73	65	56	58	0.634921	0.876712	0.846154	0.160714	0.206897	6.9e-27	6.51e-24	-0.606834	XR_378433.2	102636654	Gm33659	0	1	0	1	0	1	0	0
chr1	135325188	135325188	98	64	71	80	117	0.673469	0.890625	0.732394	0.25	0.239316	6.96e-27	6.56e-24	-0.507418	NM_053106.2	93689	Lmod1	0	1	1	0	0	0	0	1
chr18	36519118	36519118	33	34	31	63	62	0.939394	0.911765	0.806452	0.190476	0.209677	7.09e-27	6.67e-24	-0.687755	XR_877318.2	105246406	Gm41698	1130	0	0	1	0	0	0	1
chr12	111759986	111759986	71	65	76	53	68	0.492958	0.723077	0.552632	0.0188679	0.0588235	7.14e-27	6.71e-24	-0.543583	XR_003949989.1	16593	Klc1	0	0	0	1	0	0	1	0
chr5	52363987	52363987	66	61	82	65	83	0.484848	0.606557	0.658537	0.0769231	0.060241	7.48e-27	7.02e-24	-0.520949	NM_011435.3	20657	Sod3	0	0	1	0	0	1	0	0
chr12	111143810	111143810	59	52	56	60	69	0.610169	0.903846	0.732143	0.0833333	0.188406	7.57e-27	7.1e-24	-0.60298	XM_006515801.3	22031	Traf3	22510	0	0	0	1	0	0	1
chr8	87660562	87660562	78	88	52	97	109	0.217949	0.159091	0.326923	0.742268	0.715596	7.67e-27	7.19e-24	0.507972	NM_177901.3	330820	4933402J07Rik	71364	0	0	1	0	0	1	0
chr2	153072094	153072094	61	42	38	78	82	0.557377	0.857143	0.631579	0.0769231	0.109756	7.75e-27	7.25e-24	-0.572917	XM_006499326.3	228788	Ccm2l	0	1	1	0	0	1	0	0
chr8	119423627	119423627	49	45	48	85	98	0.285714	0.0222222	0.104167	0.682353	0.744898	7.75e-27	7.25e-24	0.575002	XM_017312922.2	56690	Mlycd	1788	1	0	1	0	0	0	1
chr8	3393125	3393125	70	57	62	74	82	0.357143	0.754386	0.645161	0.0540541	0.0609756	8.04e-27	7.5e-24	-0.513736	XM_030243210.1	102098	Arhgef18	0	0	1	0	0	1	0	0
chr3	122483744	122483744	92	65	68	70	112	0.728261	0.876923	0.735294	0.271429	0.241071	8.22e-27	7.66e-24	-0.520586	NM_013867.3	29815	Bcar3	0	0	1	0	0	0	0	1
chr19	25384856	25384856	81	70	57	53	72	0.864198	0.985714	0.859649	0.320755	0.375	8.58e-27	7.99e-24	-0.551846	XM_011247113.2	107351	Kank1	0	1	1	1	0	0	0	1
chr13	44306627	44306627	81	85	79	72	111	0.493827	0.635294	0.658228	0.166667	0.0720721	8.85e-27	8.24e-24	-0.486629	NR_045489.1	69491	1700029N11Rik	133099	0	0	0	1	0	0	1
chr9	22709496	22709496	79	68	71	54	87	0.493671	0.75	0.605634	0.0555556	0.091954	8.92e-27	8.29e-24	-0.532078	XM_006510416.4	319845	Bbs9	0	0	0	1	0	0	0	1
chr15	89548243	89548243	70	79	77	93	123	0.571429	0.797468	0.636364	0.139785	0.211382	8.94e-27	8.31e-24	-0.492011	XM_006521224.4	58234	Shank3	0	0	1	1	0	1	0	0
chr17	71675136	71675136	63	64	50	89	116	0.730159	0.84375	0.84	0.292135	0.25	9.05e-27	8.39e-24	-0.533967	XM_006524407.4	320159	Togaram2	0	0	1	0	0	0	0	1
chr1	166183216	166183216	96	90	89	69	93	0.59375	0.866667	0.786517	0.15942	0.27957	9.39e-27	8.7e-24	-0.517059	NM_021610.2	59290	Gpa33	16705	0	0	0	1	0	0	1
chr10	81402384	81402384	91	87	71	69	75	0.505495	0.724138	0.492958	0.0869565	0.0533333	9.65e-27	8.93e-24	-0.508869	NR_152732.1	102634174	Gm16104	7190	0	0	1	0	0	0	1
chr2	180114253	180114253	82	72	117	52	75	0.52439	0.680556	0.632479	0.0769231	0.08	9.84e-27	9.1e-24	-0.533806	XM_030250794.1	228983	Osbpl2	2064	1	1	1	0	1	0	0
chr8	115358087	115358087	57	66	60	97	111	0.789474	0.939394	0.833333	0.371134	0.315315	9.85e-27	9.1e-24	-0.516577	NM_019573.3	80707	Wwox	5374	0	0	0	1	0	0	1
chr2	163353979	163353979	74	57	66	96	120	0.635135	0.842105	0.681818	0.1875	0.208333	9.89e-27	9.12e-24	-0.511586	XR_375198.3	102639436	Gm35750	2354	0	1	0	0	1	0	0
chr19	6848006	6848006	67	49	68	57	62	0.597015	0.795918	0.808824	0.122807	0.129032	9.95e-27	9.17e-24	-0.60221	NM_001166370.1	67674	Trmt112	61691	0	1	0	0	0	0	1
chr2	118510501	118510501	53	41	47	45	65	0.54717	0.804878	0.553191	0.0222222	0.0307692	9.98e-27	9.19e-24	-0.596841	XR_374913.3	102635311	Gm32684	9096	1	0	1	0	1	0	0
chr2	153072101	153072101	61	42	38	78	82	0.52459	0.833333	0.631579	0.0512821	0.109756	1.01e-26	9.25e-24	-0.56414	XM_006499326.3	228788	Ccm2l	0	0	0	1	0	0	0	1
chr6	88787638	88787638	80	81	87	31	65	0.675	0.790123	0.724138	0.0967742	0.123077	1.01e-26	9.31e-24	-0.615255	NM_001166249.1	23945	Mgll	0	0	0	1	0	0	0	1
chr17	29172263	29172263	86	84	94	33	50	0.174419	0.0595238	0.0957447	0.787879	0.68	1.09e-26	9.97e-24	0.613043	XM_006524597.4	442827	Rab44	23282	0	1	0	0	0	0	1
chr1	152549562	152549562	69	69	63	78	89	0.73913	0.898551	0.904762	0.384615	0.247191	1.09e-26	1e-23	-0.534394	XR_003948740.1	115487362	Gm51749	608	0	0	1	0	0	0	1
chr17	34671760	34671760	95	81	63	85	137	0.305263	0.0864198	0.222222	0.670588	0.708029	1.15e-26	1.05e-23	0.484489	XM_006525185.4	81877	Tnxb	0	0	1	0	0	1	0	0
chr4	117304390	117304390	39	36	25	50	51	0.564103	0.861111	0.68	0.02	0.0392157	1.17e-26	1.06e-23	-0.670297	XR_003955258.1	102637763	Gm12843	0	0	1	1	0	0	0	1
chr10	127080045	127080045	57	48	36	90	88	0.473684	0.791667	0.666667	0.0888889	0.0795455	1.16e-26	1.06e-23	-0.546936	XM_006513561.4	216439	Agap2	0	0	1	1	0	1	0	0
chr11	77518487	77518487	71	68	68	101	114	0.366197	0.235294	0.279412	0.811881	0.789474	1.15e-26	1.06e-23	0.505314	NM_026185.4	67477	Abhd15	0	0	1	0	0	0	0	1
chr16	17802901	17802901	95	83	84	37	64	0.221053	0.0240964	0.0952381	0.756757	0.65625	1.18e-26	1.07e-23	0.574749	NM_153790.3	224024	Scarf2	0	0	1	0	0	1	0	0
chr1	74049732	74049732	75	67	55	76	103	0.76	0.895522	0.836364	0.328947	0.271845	1.2e-26	1.1e-23	-0.531322	XR_003948683.1	105243958	Gm39664	16804	0	0	1	0	0	0	1
chr4	152116269	152116269	93	72	66	78	118	0.215054	0.111111	0.0909091	0.576923	0.677966	1.21e-26	1.1e-23	0.490569	XM_006539318.2	85030	Tnfrsf25	0	0	0	1	0	1	0	0
chr12	76303681	76303681	77	61	72	83	121	0.766234	0.901639	0.833333	0.421687	0.256198	1.24e-26	1.12e-23	-0.505042	XM_030246509.1	108156	Mthfd1	0	0	1	0	0	0	0	1
chr4	141287675	141287675	78	63	42	75	105	0.0384615	0.047619	0.0714286	0.506667	0.542857	1.23e-26	1.12e-23	0.478597	NR_151527.1	100503810	Gm13056	7880	0	0	0	1	1	0	0
chr19	7121607	7121607	84	58	103	60	109	0.678571	0.896552	0.796117	0.283333	0.247706	1.26e-26	1.14e-23	-0.519237	XM_006526563.3	107227	Macrod1	0	0	0	1	0	0	0	1
chr10	121430970	121430970	80	62	70	104	128	0.7375	0.806452	0.728571	0.317308	0.210938	1.27e-26	1.15e-23	-0.496096	NM_029364.4	75612	Gns	33715	0	0	1	0	0	0	1
chr4	119072974	119072974	59	54	60	70	88	0.79661	0.851852	0.783333	0.242857	0.238636	1.28e-26	1.16e-23	-0.568742	XR_868067.2	102639122	Gm35510	26	0	0	0	1	0	0	1
chr7	19796595	19796595	72	42	40	103	136	0.513889	0.642857	0.625	0.0970874	0.0808824	1.3e-26	1.17e-23	-0.490056	XR_003946611.1	115486450	LOC115486450	6461	0	1	0	0	0	1	0
chr11	76437279	76437279	51	41	38	37	54	0.588235	0.804878	0.710526	0.0810811	0	1.34e-26	1.2e-23	-0.659341	NM_023355.2	56322	Timm22	20965	1	1	1	0	0	1	0
chr4	43394917	43394917	74	70	92	52	55	0.513514	0.728571	0.641304	0.0769231	0.0363636	1.34e-26	1.2e-23	-0.571044	XM_006537527.4	100213	Rusc2	0	0	1	1	0	0	1	0
chr17	83323052	83323052	82	72	75	70	91	0.439024	0.680556	0.64	0.0571429	0.0989011	1.33e-26	1.2e-23	-0.500041	XM_006525157.3	78798	Eml4	27877	0	0	0	1	0	0	1
chr9	60511050	60511050	35	40	46	61	75	0.571429	0.925	0.826087	0.147541	0.146667	1.35e-26	1.21e-23	-0.638065	XR_003948172.1	115487175	Gm51679	8771	1	1	1	0	1	0	0
chr8	71679878	71679878	83	86	88	56	67	0.481928	0.77907	0.647727	0.125	0.0597015	1.36e-26	1.22e-23	-0.548701	NM_010589.6	16453	Jak3	0	1	1	0	0	0	1	0
chr3	41581262	41581262	83	103	80	41	54	0.457831	0.84466	0.675	0.097561	0.0555556	1.39e-26	1.25e-23	-0.599248	NM_001130184.1	269424	Jade1	0	0	0	1	0	0	0	1
chr8	10978510	10978510	36	36	51	103	117	0.555556	0.861111	0.803922	0.126214	0.213675	1.4e-26	1.26e-23	-0.57524	NR_046017.1	619321	9530052E02Rik	29339	1	1	0	0	0	1	0
chr7	79710166	79710166	92	94	98	55	95	0.25	0.159574	0.193878	0.709091	0.726316	1.43e-26	1.28e-23	0.519296	NM_029835.1	77011	Ticrr	12017	1	1	0	0	1	0	0
chr2	152707786	152707786	67	61	66	60	89	0.41791	0.819672	0.651515	0.15	0.0449438	1.46e-26	1.3e-23	-0.536463	NM_001159551.1	14950	H13	0	0	0	0	1	0	0	1
chr8	106908466	106908466	55	55	44	68	88	0.527273	0.836364	0.727273	0.0735294	0.159091	1.47e-26	1.31e-23	-0.57301	NM_001358982.1	21771	Utp4	0	1	1	0	0	1	0	0
chr16	14439259	14439259	70	67	60	84	97	0.5	0.208955	0.3	0.833333	0.886598	1.46e-26	1.31e-23	0.521777	XM_006521839.4	17250	Abcc1	0	0	0	1	0	0	0	1
chr10	77464645	77464645	57	36	39	78	118	0.508772	0.75	0.692308	0.0641026	0.101695	1.55e-26	1.38e-23	-0.542053	XR_871849.2	102639662	Gm35920	0	0	0	1	0	0	0	1
chr16	17802896	17802896	95	83	84	37	64	0.189474	0.0240964	0.0952381	0.675676	0.671875	1.56e-26	1.39e-23	0.566397	NM_153790.3	224024	Scarf2	0	0	1	0	0	1	0	0
chr18	82792955	82792955	101	60	71	72	99	0.445545	0.75	0.591549	0.0972222	0.0707071	1.58e-26	1.41e-23	-0.487094	XR_001782535.1	108168398	Gm46638	6105	0	0	0	1	0	0	1
chr16	17802894	17802894	95	83	84	37	64	0.231579	0.0240964	0.107143	0.702703	0.703125	1.61e-26	1.43e-23	0.577016	NM_153790.3	224024	Scarf2	0	0	1	0	0	1	0	0
chr9	45839179	45839179	39	38	47	102	137	0.435897	0.473684	0.404255	0.0196078	0.00729927	1.65e-26	1.46e-23	-0.422932	NM_001145947.2	23821	Bace1	0	1	1	1	0	1	0	0
chr8	122234293	122234293	84	68	71	79	72	0.630952	0.838235	0.830986	0.177215	0.25	1.67e-26	1.48e-23	-0.545927	XM_011248576.3	195209	Zfp469	0	0	0	1	0	0	0	1
chr4	135175610	135175610	58	70	65	65	67	0.5	0.814286	0.615385	0.107692	0.0746269	1.69e-26	1.5e-23	-0.561941	NM_019732.2	12399	Runx3	0	0	0	0	1	1	0	0
chr4	145745161	145745161	222	166	136	295	323	0.364865	0.313253	0.470588	0.118644	0.105263	1.8e-26	1.6e-23	-0.264304	NM_001103158.2	100041379	Zfp980	40723	0	0	0	1	1	0	0
chr7	79710140	79710140	92	94	98	56	95	0.23913	0.180851	0.193878	0.696429	0.736842	1.85e-26	1.63e-23	0.517629	NM_029835.1	77011	Ticrr	11991	1	1	0	0	1	0	0
chr13	31802131	31802131	127	82	100	53	89	0.220472	0.146341	0.18	0.641509	0.741573	1.85e-26	1.63e-23	0.516523	NM_008592.2	17300	Foxc1	4514	0	0	0	1	0	0	1
chr15	4025617	4025617	87	86	90	74	78	0.609195	0.616279	0.766667	0.175676	0.115385	1.87e-26	1.65e-23	-0.520662	NM_024188.6	67041	Oxct1	810	1	0	1	0	0	1	0
chr15	27788286	27788286	56	54	50	44	71	0.696429	0.944444	0.84	0.227273	0.183099	1.87e-26	1.65e-23	-0.625	NM_020332.4	11732	Ank	193376	0	0	1	0	0	0	1
chr4	81764382	81764382	64	63	45	67	106	0.59375	0.761905	0.644444	0.149254	0.113208	1.91e-26	1.68e-23	-0.541437	XR_881378.1	102635467	Gm11412	3564	0	0	1	0	0	0	1
chr10	8730217	8730217	67	63	77	64	85	0.761194	0.936508	0.818182	0.21875	0.341176	1.96e-26	1.72e-23	-0.547158	XR_003949060.1	RFAM:RF00026	Gm24374	87177	0	1	0	0	0	0	1
chr11	97138981	97138981	65	77	69	69	112	0.784615	0.909091	0.869565	0.376812	0.330357	1.97e-26	1.73e-23	-0.509754	NM_001310509.2	71240	Osbpl7	70076	0	1	0	0	1	0	0
chr4	154499850	154499850	56	67	68	42	66	0.678571	0.776119	0.764706	0.142857	0.121212	2.04e-26	1.79e-23	-0.613826	NR_168681.1	115489917	Gm52688	7063	0	0	1	0	0	0	1
chr5	134797996	134797996	70	57	67	58	62	0.685714	0.824561	0.791045	0.189655	0.145161	2.05e-26	1.8e-23	-0.59622	XR_003955804.1	102631739	Gm30003	0	0	0	0	1	0	0	1
chr12	34660212	34660212	69	58	57	71	90	0.217391	0.137931	0.210526	0.802817	0.7	2.19e-26	1.92e-23	0.555124	XR_872672.2	105245417	Gm40875	214041	0	0	1	0	0	0	1
chr3	123093494	123093494	41	32	34	30	59	0.536585	0.875	0.735294	0.0333333	0.0169492	2.21e-26	1.94e-23	-0.678463	NM_024461.2	67704	1810037I17Rik	167299	0	1	0	0	0	0	1
chr5	144207664	144207664	107	83	74	108	102	0.514019	0.746988	0.675676	0.185185	0.137255	2.22e-26	1.94e-23	-0.470671	NM_010800.4	17341	Bhlha15	13222	0	0	1	0	0	0	1
chr11	85840733	85840733	71	60	73	72	93	0.112676	0.116667	0.150685	0.597222	0.688172	2.41e-26	2.1e-23	0.521034	NM_009324.2	21385	Tbx2	0	0	1	0	0	0	1	0
chr2	173414036	173414036	80	72	73	92	94	0.5375	0.777778	0.739726	0.163043	0.180851	2.4e-26	2.1e-23	-0.507957	XR_375366.2	102631616	Gm14642	18315	0	0	0	1	0	0	1
chr11	97669528	97669528	58	55	59	63	74	0.793103	0.818182	0.847458	0.301587	0.175676	2.5e-26	2.18e-23	-0.586191	XM_006533332.3	246198	Mllt6	0	0	1	0	0	0	0	1
chr11	44613295	44613295	81	68	54	68	105	0.0864198	0.0294118	0.0925926	0.602941	0.514286	2.51e-26	2.18e-23	0.480167	NM_001290709.1	13591	Ebf1	4804	0	0	0	1	0	0	1
chr19	7423100	7423100	82	74	75	59	68	0.5	0.783784	0.666667	0.0847458	0.102941	2.51e-26	2.19e-23	-0.550533	NM_175381.6	108899	2700081O15Rik	0	1	1	0	0	1	0	0
chr5	107721600	107721600	76	44	29	118	112	0.394737	0.727273	0.655172	0.059322	0.0714286	2.57e-26	2.24e-23	-0.478407	NM_001359917.1	231571	Rpap2	59746	1	0	1	0	1	0	0
chr4	154630203	154630203	73	64	73	73	103	0.808219	0.96875	0.849315	0.410959	0.330097	2.62e-26	2.27e-23	-0.507792	XR_003955187.1	115489918	Gm52689	7163	0	1	1	0	1	0	0
chr7	19469683	19469683	78	69	53	101	131	0.807692	0.884058	0.867925	0.386139	0.343511	2.61e-26	2.27e-23	-0.487931	NM_001370800.1	74463	Exoc3l2	0	0	1	0	0	1	0	0
chr5	64704275	64704275	78	66	56	78	70	0.615385	0.878788	0.75	0.141026	0.228571	2.67e-26	2.31e-23	-0.557568	NM_008453.6	16599	Klf3	99245	0	0	0	1	0	0	1
chr7	45240882	45240882	69	42	45	97	109	0.521739	0.880952	0.711111	0.123711	0.155963	2.71e-26	2.35e-23	-0.5323	NM_001324535.1	381884	Slc6a16	0	1	0	1	0	0	1	0
chr7	73037334	73037334	85	87	86	45	84	0.564706	0.781609	0.662791	0.177778	0.0952381	2.74e-26	2.37e-23	-0.546512	XR_882223.2	100504141	Gm20083	146587	0	0	0	1	0	0	1
chr2	74926419	74926419	75	44	52	87	79	0.253333	0.113636	0.173077	0.735632	0.772152	2.74e-26	2.37e-23	0.56003	NM_016804.4	53375	Mtx2	49670	0	0	0	1	0	0	1
chr4	63221751	63221751	68	78	67	55	80	0.75	0.871795	0.791045	0.309091	0.2	2.77e-26	2.39e-23	-0.563067	XM_030253629.1	373864	Col27a1	0	0	0	1	0	0	0	1
chr5	122081208	122081208	61	62	59	73	109	0.672131	0.870968	0.627119	0.178082	0.192661	2.77e-26	2.39e-23	-0.538462	NM_001384327.1	17906	Myl2	11515	0	0	1	0	0	0	1
chr5	149020195	149020195	76	60	55	69	98	0.763158	0.866667	0.727273	0.231884	0.244898	2.92e-26	2.52e-23	-0.545819	NR_040429.1	100503307	Gm15408	7418	1	1	1	0	0	0	1
chr5	52363930	52363930	85	75	72	79	98	0.435294	0.493333	0.597222	0.0632911	0.0408163	2.93e-26	2.52e-23	-0.453463	NM_011435.3	20657	Sod3	0	0	1	0	0	1	0	0
chr15	103339477	103339477	74	62	58	88	114	0.189189	0.129032	0.189655	0.681818	0.684211	2.98e-26	2.56e-23	0.513065	NM_019817.2	56447	Copz1	39611	1	0	1	0	0	0	1
chr11	5061392	5061392	96	97	83	64	78	0.135417	0.113402	0.108434	0.609375	0.628205	3.06e-26	2.63e-23	0.500153	NM_145216.4	75668	Rasl10a	1006	0	1	1	0	1	0	0
chr9	112118724	112118724	79	71	92	63	83	0.481013	0.71831	0.532609	0.031746	0.0963855	3.15e-26	2.7e-23	-0.501755	XR_003948255.1	115487197	Gm51694	5445	0	0	1	0	0	0	1
chr9	100471364	100471364	61	58	63	43	66	0.704918	0.87931	0.714286	0.186047	0.121212	3.18e-26	2.72e-23	-0.616947	XR_871066.2	105243516	Gm28166	18337	1	1	1	0	1	0	0
chr8	70598612	70598612	64	54	62	88	100	0.703125	0.888889	0.870968	0.25	0.31	3.17e-26	2.72e-23	-0.534752	NM_023627.1	71780	Isyna1	1321	1	1	0	0	1	0	0
chr1	36255192	36255192	76	57	43	93	114	0.486842	0.736842	0.697674	0.0752688	0.149123	3.17e-26	2.72e-23	-0.503376	XR_865343.3	105243904	Gm39625	4649	0	0	0	1	0	0	1
chr17	83278849	83278849	97	98	106	69	67	0.381443	0.173469	0.254717	0.884058	0.716418	3.2e-26	2.73e-23	0.532368	XR_003952430.1	RFAM:RF00322	Gm24240	8743	0	0	0	1	0	0	1
chr11	97139010	97139010	65	77	69	69	112	0.784615	0.935065	0.884058	0.333333	0.392857	3.3e-26	2.82e-23	-0.501872	NM_001310509.2	71240	Osbpl7	70105	0	1	0	0	1	0	0
chr2	157066029	157066029	36	29	32	45	61	0.638889	0.931034	0.71875	0.0666667	0.0655738	3.35e-26	2.85e-23	-0.68654	XM_006499838.4	383766	Tldc2	10597	1	1	1	0	1	0	0
chr4	57845294	57845294	66	42	60	70	102	0.590909	0.857143	0.65	0.185714	0.0980392	3.35e-26	2.85e-23	-0.54485	NM_001384157.1	677884	Pakap	0	0	0	0	1	0	0	1
chr16	17803009	17803009	75	81	82	83	108	0.266667	0.0987654	0.170732	0.626506	0.703704	3.41e-26	2.9e-23	0.493686	NM_153790.3	224024	Scarf2	0	0	1	0	0	1	0	0
chr5	96871206	96871206	99	62	77	71	85	0.717172	0.903226	0.779221	0.309859	0.211765	3.41e-26	2.9e-23	-0.529304	NR_166594.1	102635874	Gm33100	8135	1	0	0	0	1	0	0
chr9	121682490	121682490	85	86	95	60	90	0.223529	0.197674	0.294737	0.833333	0.722222	3.47e-26	2.94e-23	0.526065	NM_011703.4	22354	Vipr1	9535	0	0	1	0	0	0	1
chr2	145383708	145383708	69	67	63	39	86	0.782609	0.835821	0.888889	0.25641	0.255814	3.52e-26	2.98e-23	-0.578171	NM_001356497.1	94249	Slc24a3	0	0	1	0	0	0	0	1
chr10	117215608	117215608	80	80	90	50	93	0.4625	0.2875	0.344444	0.82	0.924731	3.52e-26	2.98e-23	0.524112	XR_380820.2	102634363	Gm31963	8877	0	1	0	0	0	0	1
chr2	50877979	50877979	63	49	74	95	116	0.666667	0.77551	0.756757	0.168421	0.25	3.52e-26	2.98e-23	-0.517913	NR_033595.1	227885	Gm13498	31704	0	0	0	1	0	0	1
chr11	103334052	103334052	55	61	68	51	65	0.490909	0.819672	0.691176	0.0980392	0.0769231	3.59e-26	3.04e-23	-0.587706	NR_045346.1	653030	Arhgap27os3	10700	0	1	0	0	1	0	0
chr8	31223745	31223745	65	71	60	59	89	0.815385	0.887324	0.85	0.271186	0.325843	3.61e-26	3.05e-23	-0.547987	XM_030243329.1	171167	Fut10	0	0	0	0	1	0	0	1
chr8	72762350	72762350	65	58	55	102	121	0.415385	0.206897	0.272727	0.803922	0.826446	3.64e-26	3.07e-23	0.512773	NM_007975.4	14065	F2rl3	0	0	0	1	0	0	0	1
chr8	70695364	70695364	61	75	81	44	58	0.196721	0.04	0.185185	0.727273	0.741379	3.65e-26	3.08e-23	0.597045	NM_001286944.1	16478	Jund	2374	0	1	0	0	1	0	0
chr7	139247557	139247557	53	51	38	119	140	0.226415	0.607843	0.526316	0.0168067	0.0357143	3.65e-26	3.08e-23	-0.416635	NM_001033206.2	101631	Pwwp2b	924	1	0	0	0	1	0	0
chr15	68930181	68930181	89	84	98	54	86	0.674157	0.809524	0.877551	0.277778	0.244186	3.71e-26	3.12e-23	-0.532525	XR_383979.4	13992	Khdrbs3	0	0	0	1	0	0	0	1
chr2	132043457	132043457	47	67	52	39	61	0.510638	0.865672	0.884615	0.179487	0.0983607	3.74e-26	3.14e-23	-0.641084	XR_374997.3	102633327	Gm31179	3125	0	0	1	0	0	0	1
chr2	180216233	180216233	64	58	86	93	116	0.71875	0.844828	0.697674	0.301075	0.189655	3.79e-26	3.18e-23	-0.505958	XR_003953984.1	115489501	Gm52542	8385	1	1	1	0	1	0	0
chr17	28512842	28512842	46	39	47	85	145	0.478261	0.512821	0.680851	0.0470588	0.0758621	3.85e-26	3.23e-23	-0.495389	XR_385504.4	320187	E230001N04Rik	9813	0	0	0	1	0	0	1
chr2	153072087	153072087	61	42	38	77	82	0.508197	0.857143	0.684211	0.0779221	0.109756	3.88e-26	3.25e-23	-0.565235	XM_006499326.3	228788	Ccm2l	0	1	1	0	0	1	0	0
chr7	79295570	79295570	33	45	50	46	50	0.727273	0.888889	0.72	0.108696	0.1	3.91e-26	3.27e-23	-0.677083	NM_018811.6	54608	Abhd2	0	0	0	1	0	0	0	1
chr11	97139021	97139021	65	77	69	69	112	0.753846	0.883117	0.84058	0.289855	0.330357	3.93e-26	3.28e-23	-0.514467	NM_001310509.2	71240	Osbpl7	70116	0	1	0	0	1	0	0
chr1	38626648	38626648	59	59	57	40	64	0.59322	0.813559	0.701754	0.15	0.046875	4e-26	3.35e-23	-0.616319	XR_373336.2	102637900	Gm34596	4018	1	0	1	0	0	1	0
chr9	100439801	100439801	56	51	59	67	107	0.571429	0.823529	0.728814	0.19403	0.130841	4.09e-26	3.41e-23	-0.549647	XR_003948210.1	105243516	Gm28166	10157	0	0	1	0	0	0	1
chr4	142179940	142179940	73	56	61	63	59	0.547945	0.839286	0.606557	0.111111	0.0508475	4.14e-26	3.45e-23	-0.570664	XR_003955294.1	102639222	Gm35581	51763	0	0	1	0	0	0	1
chr15	103339443	103339443	74	62	58	88	114	0.175676	0.0483871	0.12069	0.579545	0.640351	4.18e-26	3.48e-23	0.495305	NM_019817.2	56447	Copz1	39577	1	0	1	0	0	0	1
chr11	78346025	78346025	20	31	41	41	75	0.3	0.193548	0.0487805	0.878049	0.84	4.26e-26	3.55e-23	0.701274	NM_001313985.1	22248	Unc119	0	1	0	1	0	0	0	1
chr11	54060414	54060414	33	36	20	36	73	0.575758	0.833333	0.7	0.0277778	0.0410959	4.35e-26	3.62e-23	-0.671168	NM_001136076.2	18452	P4ha2	40509	0	0	1	0	0	0	1
chr9	41475738	41475738	92	87	83	61	104	0.48913	0.632184	0.542169	0.131148	0.0480769	4.52e-26	3.75e-23	-0.474647	NR_131928.1	73144	Mir100hg	0	0	0	1	0	0	0	1
chr7	29293286	29293286	64	57	68	84	102	0.75	0.859649	0.779412	0.238095	0.284314	4.57e-26	3.79e-23	-0.53021	NM_026731.3	68458	Ppp1r14a	0	1	0	1	0	1	0	0
chr13	34814663	34814663	68	84	92	65	57	0.514706	0.797619	0.554348	0.123077	0.0350877	4.62e-26	3.83e-23	-0.545082	XM_006516582.4	19134	Prpf4b	60156	0	0	0	1	0	0	1
chr13	111291917	111291917	76	68	78	57	77	0.486842	0.794118	0.679487	0.0877193	0.116883	4.71e-26	3.9e-23	-0.544171	NM_175497.3	238880	Actbl2	34167	0	0	0	1	0	0	1
chr17	29760929	29760929	60	60	66	47	76	0.583333	0.816667	0.80303	0.148936	0.144737	4.73e-26	3.91e-23	-0.590218	NM_028791.6	74157	Cmtr1	54949	0	0	0	1	0	1	0
chr1	54842018	54842018	84	96	122	56	64	0.27381	0.1875	0.237705	0.803571	0.765625	4.74e-26	3.92e-23	0.551545	XR_003948660.1	73980	4930444A19Rik	75663	0	0	1	0	0	0	1
chr11	4299911	4299911	96	56	82	101	128	0.510417	0.767857	0.658537	0.108911	0.195312	4.78e-26	3.95e-23	-0.466726	NR_166830.1	102638371	Gm11958	0	0	0	1	0	0	0	1
chr6	88772420	88772420	74	75	96	45	69	0.783784	0.906667	0.71875	0.155556	0.26087	4.91e-26	4.05e-23	-0.57662	NM_001166249.1	23945	Mgll	0	0	0	1	0	0	0	1
chr16	89986792	89986792	85	67	76	42	75	0.411765	0.119403	0.355263	0.928571	0.853333	4.95e-26	4.07e-23	0.573324	NR_033476.1	100038709	Gm10789	155444	0	0	1	0	0	0	1
chr19	7265096	7265096	75	61	65	55	78	0.506667	0.721311	0.646154	0.0909091	0.0641026	4.94e-26	4.07e-23	-0.541727	NM_054048.4	104383	Rcor2	2297	1	0	0	0	0	1	0
chr2	166630952	166630952	71	91	93	51	68	0.309859	0.120879	0.215054	0.803922	0.75	4.97e-26	4.09e-23	0.565266	NR_152154.1	433503	Gm29679	63811	0	0	1	0	0	0	1
chr18	75448286	75448286	67	56	57	95	131	0.552239	0.767857	0.77193	0.157895	0.198473	5.11e-26	4.2e-23	-0.507473	XR_003952654.1	115488934	Gm52357	16642	0	0	1	0	0	0	1
chr11	101164417	101164417	66	70	62	50	60	0.378788	0.0857143	0.209677	0.8	0.85	5.15e-26	4.23e-23	0.605051	NM_134028.2	103768	Tubg2	2629	0	1	0	0	1	0	0
chr8	120632183	120632183	71	87	90	43	72	0.802817	0.896552	0.855556	0.395349	0.236111	5.17e-26	4.24e-23	-0.559187	NR_168723.1	102635834	Gm33075	0	1	0	1	0	1	0	0
chr7	45638804	45638804	73	78	76	36	62	0.575342	0.897436	0.815789	0.0833333	0.193548	5.21e-26	4.27e-23	-0.613459	NM_028544.1	69903	Rasip1	0	0	1	0	0	0	0	1
chr11	102792432	102792432	80	72	59	51	83	0.5625	0.805556	0.762712	0.137255	0.144578	5.22e-26	4.27e-23	-0.559631	XM_030245479.1	11488	Adam11	12168	0	0	0	1	0	0	1
chr8	108746420	108746420	93	62	84	68	90	0.806452	0.887097	0.821429	0.352941	0.288889	5.25e-26	4.29e-23	-0.51618	XM_030243257.1	11906	Zfhx3	0	0	1	1	0	1	0	0
chr8	31223736	31223736	66	71	60	59	90	0.80303	0.873239	0.9	0.288136	0.333333	5.31e-26	4.34e-23	-0.542432	XM_030243329.1	171167	Fut10	0	0	0	0	1	0	0	1
chr4	132397909	132397909	87	58	76	58	80	0.402299	0.724138	0.565789	0.0689655	0.025	5.34e-26	4.36e-23	-0.499508	NR_029468.1	100039864	Snhg12	86884	1	0	0	0	1	0	0
chr6	88787667	88787667	68	75	86	33	67	0.735294	0.84	0.732558	0.121212	0.179104	5.53e-26	4.51e-23	-0.608559	NM_001166249.1	23945	Mgll	0	0	0	1	0	0	0	1
chr12	4192642	4192642	83	93	93	39	76	0.674699	0.83871	0.827957	0.179487	0.236842	5.61e-26	4.57e-23	-0.566995	XM_006514933.3	104111	Adcy3	0	0	0	1	0	0	0	1
chr6	43310268	43310268	80	74	82	60	84	0.5875	0.810811	0.792683	0.166667	0.202381	5.62e-26	4.57e-23	-0.541314	XM_006506387.2	54324	Arhgef5	20947	0	0	1	0	0	0	1
chr5	52112392	52112392	74	59	44	103	116	0.256757	0.20339	0.181818	0.76699	0.715517	5.68e-26	4.62e-23	0.519387	XR_003955919.1	105244746	Gm40302	17949	0	0	1	0	1	0	0
chr1	38626903	38626903	66	36	36	66	96	0.439394	0.75	0.611111	0.0606061	0.03125	5.88e-26	4.77e-23	-0.522008	XR_373336.2	102637900	Gm34596	3763	1	0	1	0	1	0	0
chr13	63544988	63544988	54	47	43	33	68	0.666667	0.851064	0.813953	0.181818	0.0882353	5.98e-26	4.86e-23	-0.652021	XR_873592.2	102632415	LOC102632415	30494	0	0	1	0	0	0	1
chr16	17803535	17803535	97	87	85	71	89	0.247423	0.103448	0.176471	0.690141	0.674157	6.27e-26	5.08e-23	0.502811	NM_153790.3	224024	Scarf2	0	0	1	0	0	1	0	0
chr19	46624251	46624251	50	52	42	50	78	0.56	0.846154	0.619048	0.12	0.0641026	6.4e-26	5.18e-23	-0.594618	NM_001177812.1	226178	Wbp1l	0	0	0	1	0	0	0	1
chr7	29293295	29293295	72	52	71	62	80	0.583333	0.807692	0.732394	0.193548	0.1	6.54e-26	5.29e-23	-0.556591	NM_026731.3	68458	Ppp1r14a	0	1	0	1	0	1	0	0
chr3	51908639	51908639	73	65	88	75	92	0.60274	0.907692	0.818182	0.146667	0.336957	6.54e-26	5.29e-23	-0.522839	XR_001783831.1	108168869	Gm46803	196383	0	0	1	0	0	0	1
chr16	17803499	17803499	97	85	85	71	89	0.350515	0.164706	0.2	0.704225	0.797753	6.72e-26	5.43e-23	0.512804	NM_153790.3	224024	Scarf2	0	0	1	0	0	1	0	0
chr7	19469721	19469721	48	43	68	124	132	0.5	0.906977	0.75	0.177419	0.227273	6.77e-26	5.46e-23	-0.513856	NM_001370800.1	74463	Exoc3l2	0	0	1	0	0	1	0	0
chr11	117334444	117334444	79	64	83	47	49	0.189873	0.078125	0.0963855	0.659574	0.77551	6.97e-26	5.62e-23	0.594856	NM_001113486.1	53860	Septin9	0	0	1	1	0	0	1	0
chr15	82983211	82983211	96	77	89	72	106	0.4375	0.662338	0.561798	0.0833333	0.0849057	7.14e-26	5.75e-23	-0.461532	XR_384274.3	106026	AW121686	0	0	0	1	0	0	0	1
chr9	63998233	63998233	63	50	62	104	97	0.555556	0.74	0.790323	0.163462	0.175258	7.27e-26	5.85e-23	-0.522274	NR_040713.1	68697	1110036E04Rik	51595	0	1	0	0	1	0	0
chr5	102460963	102460963	72	87	108	44	63	0.652778	0.781609	0.898148	0.25	0.190476	7.29e-26	5.86e-23	-0.579054	XM_006534888.2	231532	Arhgap24	0	0	0	1	0	0	0	1
chr3	95173724	95173724	81	71	63	62	100	0.234568	0.0422535	0.0952381	0.580645	0.68	7.37e-26	5.92e-23	0.511743	NM_001272024.1	20360	Sema6c	0	1	0	1	0	0	1	0
chr10	81364493	81364493	106	82	93	64	105	0.584906	0.865854	0.795699	0.296875	0.2	7.42e-26	5.95e-23	-0.499968	NM_028657.4	73822	Mfsd12	0	0	1	1	0	1	0	0
chr11	101164406	101164406	66	70	62	51	60	0.363636	0.0857143	0.241935	0.843137	0.816667	7.49e-26	6e-23	0.601556	NM_134028.2	103768	Tubg2	2618	0	1	0	0	1	0	0
chr14	33190059	33190059	91	79	75	59	63	0.461538	0.392405	0.533333	0.983051	0.952381	7.54e-26	6.03e-23	0.505989	XR_003951293.1	RFAM:RF00560	Gm25498	17092	1	1	1	0	0	0	1
chr8	124633872	124633872	78	97	90	64	83	0.769231	0.742268	0.744444	0.21875	0.228916	7.53e-26	6.03e-23	-0.526454	NM_023709.4	73647	Capn9	15140	1	0	1	0	0	1	0
chr9	63984928	63984928	66	66	83	42	71	0.666667	0.878788	0.73494	0.238095	0.126761	7.61e-26	6.08e-23	-0.589998	NR_040713.1	68697	1110036E04Rik	64900	0	0	1	0	0	1	0
chr14	21993954	21993954	68	55	50	92	119	0.161765	0.2	0.24	0.695652	0.739496	7.91e-26	6.32e-23	0.523847	XR_001781181.2	102632594	A330001L22Rik	0	0	1	0	0	0	1	0
chr8	87121998	87121998	71	57	60	82	106	0.633803	0.789474	0.783333	0.219512	0.188679	7.96e-26	6.35e-23	-0.526596	NR_168261.1	102637261	Gm27246	0	0	0	0	1	0	0	1
chr5	74049107	74049107	52	42	29	40	54	0.557692	0.880952	0.758621	0.05	0.0555556	8e-26	6.37e-23	-0.662256	XR_003955934.1	115490191	Gm52817	0	1	0	1	0	1	0	0
chr1	34121784	34121784	46	50	48	41	77	0.695652	0.86	0.6875	0.097561	0.142857	8.04e-26	6.4e-23	-0.622881	XM_006495666.4	13518	Dst	0	0	1	1	0	0	0	1
chr19	31065312	31065312	78	77	73	51	87	0.615385	0.753247	0.780822	0.176471	0.16092	8.08e-26	6.43e-23	-0.548246	NM_031249.2	83410	Cstf2t	17528	1	1	1	0	1	0	0
chr12	85684953	85684953	63	59	75	74	90	0.825397	0.898305	0.906667	0.378378	0.344444	8.09e-26	6.43e-23	-0.518416	NM_016767.2	53314	Batf	1766	1	0	0	0	0	0	1
chr19	5475165	5475165	93	95	85	48	90	0.602151	0.852632	0.8	0.208333	0.222222	8.54e-26	6.78e-23	-0.533524	NM_001374680.1	58859	Efemp2	0	0	1	0	0	0	0	1
chr3	95173866	95173866	71	60	52	72	95	0.352113	0.116667	0.288462	0.805556	0.8	8.61e-26	6.82e-23	0.545565	NM_001272024.1	20360	Sema6c	0	1	0	1	0	0	1	0
chr7	110773969	110773969	90	92	96	60	68	0.522222	0.76087	0.666667	0.0833333	0.147059	8.61e-26	6.82e-23	-0.533892	XM_006507219.4	11717	Ampd3	0	0	0	1	0	0	1	0
chr5	143253722	143253722	96	78	68	78	105	0.197917	0.0897436	0.161765	0.589744	0.67619	8.62e-26	6.83e-23	0.486452	NM_177681.4	231866	Zfp12	4887	0	1	0	0	1	0	0
chr1	87620596	87620596	65	56	59	114	132	0.246154	0.0535714	0.271186	0.675439	0.712121	8.8e-26	6.96e-23	0.500678	NM_001110192.2	16331	Inpp5d	0	1	1	0	0	0	0	1
chr4	19872226	19872226	40	67	43	38	44	0.625	0.835821	0.790698	0.131579	0.0454545	8.94e-26	7.07e-23	-0.681301	NM_028746.3	74087	Slc7a13	30012	1	1	1	0	1	0	0
chr11	75168294	75168294	78	71	50	103	120	0.0384615	0.0704225	0.04	0.38835	0.558333	9.03e-26	7.13e-23	0.429569	NM_001002764.2	103677	Smg6	3845	1	0	1	0	1	0	0
chr4	129491292	129491292	86	51	52	101	94	0.581395	0.882353	0.769231	0.217822	0.170213	9.45e-26	7.45e-23	-0.519414	NM_001085491.2	68233	Fam229a	0	1	1	0	0	1	0	0
chr17	73853191	73853191	72	75	82	56	78	0.597222	0.76	0.707317	0.214286	0.0897436	9.61e-26	7.57e-23	-0.548165	NM_020578.3	57440	Ehd3	21097	0	0	0	1	0	0	1
chr7	24112139	24112139	79	72	79	51	77	0.43038	0.75	0.594937	0.0980392	0.038961	9.76e-26	7.69e-23	-0.524457	NM_021307.2	57745	Zfp112	180	0	0	0	1	0	0	1
chr8	70598608	70598608	64	54	62	88	100	0.640625	0.759259	0.806452	0.204545	0.2	9.8e-26	7.71e-23	-0.531206	NM_023627.1	71780	Isyna1	1317	1	1	0	0	1	0	0
chr11	116127348	116127348	59	41	35	54	99	0.423729	0.731707	0.771429	0.0555556	0.0606061	9.91e-26	7.79e-23	-0.548584	XM_017314490.2	217331	Unk	66133	0	0	1	0	0	0	1
chr4	41568429	41568429	101	93	75	56	65	0.594059	0.817204	0.706667	0.160714	0.138462	1e-25	7.87e-23	-0.553842	XR_390339.4	68922	Dnaic1	1217	1	1	0	0	1	0	0
chr8	46539922	46539922	78	53	50	78	96	0.487179	0.773585	0.72	0.128205	0.104167	1e-25	7.87e-23	-0.520417	XM_006509262.3	14081	Acsl1	3870	1	1	0	0	1	0	0
chr10	127080236	127080236	57	50	61	49	65	0.508772	0.86	0.737705	0.102041	0.0923077	1.01e-25	7.95e-23	-0.599937	XM_006513561.4	216439	Agap2	0	0	1	1	0	1	0	0
chr8	70598071	70598071	50	53	62	123	185	0.54	0.886792	0.83871	0.284553	0.259459	1.04e-25	8.16e-23	-0.494156	NM_023627.1	71780	Isyna1	780	0	1	1	0	1	0	0
chr15	76457552	76457552	99	86	73	85	125	0.505051	0.732558	0.671233	0.188235	0.144	1.08e-25	8.41e-23	-0.466002	XM_006520660.4	20289	Scx	0	1	1	1	0	1	0	0
chr13	57911413	57911413	68	61	78	45	61	0.588235	0.737705	0.730769	0.0888889	0.0983607	1.09e-25	8.52e-23	-0.591651	XR_003950587.1	102636277	Gm33389	160266	0	0	0	1	0	0	1
chr6	90624157	90624157	77	71	95	60	63	0.779221	0.943662	0.863158	0.366667	0.269841	1.09e-25	8.53e-23	-0.543009	XM_006506625.2	71699	Slc41a3	0	0	1	0	0	0	0	1
chr11	103199435	103199435	66	48	38	80	116	0.515152	0.8125	0.684211	0.1125	0.12931	1.1e-25	8.55e-23	-0.528867	XM_006533845.3	57778	Fmnl1	532	0	1	0	0	1	0	0
chr7	141429473	141429473	106	82	89	81	95	0.433962	0.621951	0.539326	0.0740741	0.0736842	1.11e-25	8.66e-23	-0.449602	NM_001360657.1	67186	Rplp2	18177	1	0	0	0	1	0	0
chr2	32741514	32741514	80	61	56	73	106	0.45	0.688525	0.517857	0.0547945	0.0754717	1.12e-25	8.75e-23	-0.476108	XM_006498095.3	27387	Sh2d3c	0	1	1	1	0	1	0	0
chr11	117312778	117312778	58	70	56	80	115	0.327586	0.657143	0.535714	0.0375	0.0695652	1.12e-25	8.75e-23	-0.459894	NM_001113486.1	53860	Septin9	0	0	0	1	0	0	0	1
chr4	142179928	142179928	73	56	61	63	59	0.493151	0.821429	0.590164	0.0952381	0.0338983	1.14e-25	8.82e-23	-0.555479	XR_003955294.1	102639222	Gm35581	51751	0	0	1	0	0	0	1
chr16	21402089	21402089	78	57	55	96	113	0.679487	0.736842	0.727273	0.125	0.265487	1.15e-25	8.92e-23	-0.509569	XR_001782019.2	102640068	Gm36224	8222	0	0	0	1	0	0	1
chr11	98768286	98768286	75	61	45	71	137	0.613333	0.754098	0.733333	0.126761	0.20438	1.16e-25	9.03e-23	-0.512723	NM_001313983.1	21833	Thra	0	0	1	0	0	1	0	0
chr4	46598195	46598195	66	66	68	71	87	0.409091	0.151515	0.132353	0.760563	0.781609	1.17e-25	9.09e-23	0.542152	XR_001784279.2	102634210	Gm31850	8616	1	1	0	0	1	0	0
chr16	17803322	17803322	91	83	90	69	114	0.241758	0.144578	0.122222	0.724638	0.605263	1.19e-25	9.21e-23	0.479819	NM_153790.3	224024	Scarf2	0	0	0	1	0	1	0	0
chr7	64156356	64156356	78	69	82	47	76	0.487179	0.782609	0.719512	0.106383	0.105263	1.23e-25	9.49e-23	-0.553698	NM_001039104.2	17364	Trpm1	0	0	0	1	0	0	0	1
chr8	70598635	70598635	64	54	62	89	101	0.59375	0.87037	0.709677	0.213483	0.168317	1.24e-25	9.58e-23	-0.527193	NM_023627.1	71780	Isyna1	1344	1	1	0	0	1	0	0
chr13	55528537	55528537	64	78	87	83	85	0.265625	0.166667	0.114943	0.662651	0.705882	1.25e-25	9.65e-23	0.509851	XR_001780952.2	108168085	Gm46416	7457	1	1	0	0	0	0	1
chr6	147099560	147099560	91	71	94	46	103	0.241758	0.0985915	0.170213	0.717391	0.679612	1.25e-25	9.66e-23	0.515494	XM_006507038.4	232539	Klhl42	0	0	0	0	1	0	0	1
chr8	3393115	3393115	80	65	67	82	91	0.3375	0.692308	0.58209	0.0487805	0.0659341	1.28e-25	9.87e-23	-0.465781	XM_030243210.1	102098	Arhgef18	0	0	1	0	0	1	0	0
chr11	119210817	119210817	101	83	84	47	82	0.683168	0.843373	0.72619	0.212766	0.195122	1.28e-25	9.87e-23	-0.544718	XR_389225.4	102639910	Gm36111	17266	0	0	1	0	1	0	0
chr17	34139607	34139607	66	67	86	51	55	0.545455	0.761194	0.686047	0.0392157	0.127273	1.29e-25	9.93e-23	-0.581761	NM_001360530.1	14998	H2-DMa	505	0	0	0	1	0	0	1
chr1	132390008	132390008	88	104	100	59	79	0.625	0.826923	0.74	0.220339	0.202532	1.29e-25	9.94e-23	-0.526156	XR_003949218.1	RFAM:RF00066	LOC115487632	11789	1	1	1	0	0	1	0
chr4	154482048	154482048	82	86	90	56	69	0.609756	0.872093	0.7	0.214286	0.144928	1.32e-25	1.01e-22	-0.552682	NR_168681.1	115489917	Gm52688	24865	0	0	1	0	0	0	1
chr19	7423051	7423051	78	84	94	48	76	0.538462	0.857143	0.734043	0.125	0.184211	1.33e-25	1.02e-22	-0.553553	NM_175381.6	108899	2700081O15Rik	0	1	1	0	0	1	0	0
chr16	92605861	92605861	65	62	63	95	81	0.523077	0.741935	0.587302	0.0947368	0.123457	1.33e-25	1.02e-22	-0.507835	NM_172469.3	209195	Clic6	64619	0	1	0	0	1	0	0
chr8	70598505	70598505	85	71	71	87	92	0.482353	0.676056	0.605634	0.103448	0.0978261	1.33e-25	1.02e-22	-0.480939	NM_023627.1	71780	Isyna1	1214	0	0	1	0	0	1	0
chr11	79806267	79806267	59	46	55	104	104	0.644068	0.869565	0.945455	0.25	0.307692	1.36e-25	1.04e-22	-0.533654	NR_029959.1	723853	Mir365-2	79755	0	0	0	1	0	0	1
chr2	173414070	173414070	65	76	90	63	80	0.492308	0.684211	0.7	0.0634921	0.15	1.44e-25	1.1e-22	-0.524476	XR_375366.2	102631616	Gm14642	18349	0	0	0	1	0	0	1
chr7	144470125	144470125	78	86	73	64	77	0.397436	0.55814	0.520548	0.046875	0.012987	1.56e-25	1.19e-22	-0.465302	XM_030242329.1	210274	Shank2	44081	1	0	1	0	0	0	1
chr8	70598621	70598621	64	54	62	89	101	0.609375	0.851852	0.790323	0.202247	0.227723	1.58e-25	1.2e-22	-0.528655	NM_023627.1	71780	Isyna1	1330	1	1	0	0	1	0	0
chr17	71675132	71675132	63	64	50	88	117	0.730159	0.859375	0.84	0.272727	0.299145	1.6e-25	1.22e-22	-0.520105	XM_006524407.4	320159	Togaram2	0	0	0	1	0	0	0	1
chr6	52204078	52204078	63	60	62	92	122	0.603175	0.866667	0.741935	0.130435	0.295082	1.62e-25	1.23e-22	-0.510836	NR_015611.2	72628	Hoxaas3	0	1	1	1	0	1	0	0
chr11	34272159	34272159	68	78	85	76	92	0.676471	0.884615	0.788235	0.315789	0.23913	1.64e-25	1.24e-22	-0.514069	NR_167727.1	319208	4930403D09Rik	27582	0	0	1	0	0	0	1
chr4	119072994	119072994	59	54	60	70	88	0.711864	0.62963	0.666667	0.142857	0.113636	1.65e-25	1.26e-22	-0.543938	XR_868067.2	102639122	Gm35510	6	0	0	0	1	0	0	1
chr7	107567616	107567616	74	76	97	42	72	0.72973	0.802632	0.783505	0.190476	0.208333	1.73e-25	1.31e-22	-0.571525	NM_172907.3	244198	Olfml1	0	0	0	1	0	0	0	1
chr8	121128806	121128806	90	71	66	88	121	0.122222	0.084507	0.106061	0.488636	0.61157	1.72e-25	1.31e-22	0.454082	NM_008024.2	14241	Foxl1	0	0	0	0	1	0	0	1
chr6	147099536	147099536	89	64	83	48	65	0.325843	0.09375	0.156627	0.791667	0.769231	1.74e-25	1.32e-22	0.575371	XM_006507038.4	232539	Klhl42	0	0	0	0	1	0	0	1
chr4	43394888	43394888	74	71	92	49	54	0.5	0.647887	0.619565	0.0408163	0.037037	1.78e-25	1.34e-22	-0.551882	XM_006537527.4	100213	Rusc2	0	0	0	1	0	0	0	1
chr16	21402122	21402122	77	57	55	95	113	0.545455	0.736842	0.672727	0.105263	0.176991	1.77e-25	1.34e-22	-0.495981	XR_001782019.2	102640068	Gm36224	8255	0	0	0	1	0	0	1
chr19	7422792	7422792	104	65	88	85	137	0.653846	0.861538	0.681818	0.247059	0.248175	1.85e-25	1.4e-22	-0.468206	NM_175381.6	108899	2700081O15Rik	0	1	1	0	0	1	0	0
chr16	92695687	92695687	39	52	61	90	118	0.410256	0.711538	0.377049	0.0222222	0.059322	1.91e-25	1.45e-22	-0.456731	XR_385060.3	102632127	Gm30281	66521	0	1	0	0	1	0	0
chr11	97669540	97669540	73	56	57	98	118	0.780822	0.910714	0.877193	0.367347	0.338983	1.96e-25	1.48e-22	-0.497611	XM_006533332.3	246198	Mllt6	0	0	1	0	0	0	0	1
chr12	76547115	76547115	62	55	58	110	133	0.548387	0.763636	0.637931	0.154545	0.157895	1.99e-25	1.5e-22	-0.489336	XM_006515873.4	263406	Plekhg3	0	1	1	1	0	0	0	1
chr4	132977004	132977004	72	70	73	71	79	0.236111	0.0714286	0.150685	0.605634	0.746835	2.01e-25	1.51e-22	0.526512	NM_010208.4	14191	Fgr	0	0	1	0	0	0	0	1
chr11	76298803	76298803	56	51	74	63	100	0.660714	0.784314	0.837838	0.174603	0.25	2.04e-25	1.53e-22	-0.547097	XM_030246248.1	67390	Mrm3	48177	0	0	1	0	0	0	1
chr2	155903552	155903552	71	59	63	88	102	0.873239	0.881356	0.84127	0.284091	0.431373	2.06e-25	1.55e-22	-0.502127	XM_006498797.4	16328	Cep250	52732	0	0	1	0	0	1	0
chr8	124633907	124633907	79	97	90	64	83	0.772152	0.917526	0.8	0.359375	0.301205	2.08e-25	1.56e-22	-0.508056	NM_023709.4	73647	Capn9	15175	1	0	1	0	1	0	0
chr18	12925903	12925903	53	40	37	111	118	0.45283	0.65	0.567568	0.0630631	0.059322	2.09e-25	1.57e-22	-0.485018	XM_011246850.3	16210	Impact	28786	1	1	0	0	1	0	0
chr8	84704134	84704134	91	66	66	93	122	0.21978	0.0757576	0.181818	0.580645	0.688525	2.11e-25	1.58e-22	0.475941	XM_006530744.3	17095	Lyl1	0	0	1	0	0	1	0	0
chr4	45755336	45755336	53	58	60	49	49	0.716981	0.87931	0.816667	0.142857	0.204082	2.13e-25	1.6e-22	-0.633548	NM_001033412.3	329839	Gm829	31629	0	0	0	1	0	0	1
chr6	52185601	52185601	50	49	47	41	72	0.56	0.816327	0.553191	0.0487805	0.0555556	2.15e-25	1.61e-22	-0.590738	NR_168044.1	115490409	LOC115490409	0	1	0	1	0	1	0	0
chr9	44047248	44047248	90	88	87	49	63	0.322222	0.102273	0.229885	0.755102	0.809524	2.18e-25	1.63e-22	0.566846	NM_009382.3	21838	Thy1	0	1	1	1	0	0	1	0
chr17	32396585	32396585	57	41	63	30	60	0.596491	0.829268	0.68254	0.1	0.0333333	2.19e-25	1.63e-22	-0.633885	NR_029458.1	664702	A530088E08Rik	6428	0	1	0	0	1	0	0
chr12	113188046	113188046	76	70	51	119	140	0.368421	0.385714	0.54902	0.0588235	0.0214286	2.18e-25	1.63e-22	-0.38271	NM_153776.2	69195	Tmem121	0	0	1	0	0	1	0	0
chr17	55956275	55956275	53	42	48	57	83	0.433962	0.880952	0.5625	0.0350877	0.0722892	2.21e-25	1.65e-22	-0.551249	NM_015766.2	50498	Ebi3	0	0	0	1	0	0	0	1
chr5	67493176	67493176	79	54	51	88	117	0.493671	0.851852	0.823529	0.136364	0.213675	2.28e-25	1.7e-22	-0.50973	NR_110363.1	320479	C330024D21Rik	15276	0	0	0	1	0	0	1
chr9	45935968	45935968	67	63	86	49	72	0.462687	0.746032	0.616279	0.0408163	0.0833333	2.3e-25	1.71e-22	-0.540366	XM_006510090.4	18554	Pcsk7	3860	1	1	0	0	0	1	0
chr14	55783688	55783688	65	49	64	103	100	0.369231	0.673469	0.59375	0.0582524	0.08	2.3e-25	1.71e-22	-0.464742	XR_003951004.1	102634535	Gm32092	390	1	1	0	0	0	0	1
chr8	88627637	88627637	55	52	46	97	128	0.381818	0.653846	0.608696	0.0515464	0.0859375	2.3e-25	1.71e-22	-0.471373	XM_006531029.4	257632	Nod2	19677	1	0	1	0	0	0	1
chr3	89799879	89799879	72	66	76	84	126	0.569444	0.848485	0.684211	0.202381	0.206349	2.3e-25	1.71e-22	-0.4915	NM_027315.4	70093	Ube2q1	15881	1	0	0	0	1	0	0
chr11	102777747	102777747	82	74	67	55	88	0.5	0.702703	0.522388	0.0727273	0.0681818	2.32e-25	1.72e-22	-0.504061	XM_006532015.3	11488	Adam11	0	0	1	1	0	0	0	1
chr8	125370580	125370580	84	72	73	87	90	0.642857	0.902778	0.794521	0.298851	0.233333	2.38e-25	1.76e-22	-0.507389	XR_879356.2	102632717	Gm30713	15303	0	1	0	0	0	0	1
chr5	142814235	142814235	82	87	69	116	154	0.292683	0.482759	0.391304	0.0258621	0.0454545	2.38e-25	1.76e-22	-0.353719	XR_001785014.2	102633573	Gm31365	0	0	1	0	0	1	0	0
chr19	5475157	5475157	94	81	77	67	104	0.446809	0.703704	0.649351	0.0895522	0.125	2.46e-25	1.82e-22	-0.480159	NM_001374680.1	58859	Efemp2	0	0	1	0	0	0	0	1
chr9	35539389	35539389	93	73	87	34	53	0.709677	0.876712	0.896552	0.264706	0.169811	2.48e-25	1.83e-22	-0.615238	NM_023292.5	67049	Pus3	19170	1	0	0	0	1	0	0
chr1	152556546	152556546	62	93	94	45	58	0.612903	0.817204	0.670213	0.111111	0.137931	2.49e-25	1.84e-22	-0.58463	XR_003948740.1	115487362	Gm51749	7592	0	0	1	0	0	0	1
chr6	52204072	52204072	63	60	62	92	121	0.571429	0.9	0.725806	0.141304	0.280992	2.54e-25	1.87e-22	-0.509072	NR_015611.2	72628	Hoxaas3	0	1	1	1	0	1	0	0
chr15	76461292	76461292	43	33	40	40	68	0.651163	0.727273	0.65	0.025	0.0588235	2.53e-25	1.87e-22	-0.626117	NM_198885.3	20289	Scx	1823	0	0	1	0	0	0	1
chr2	167597496	167597496	88	74	82	65	102	0.715909	0.837838	0.756098	0.261538	0.254902	2.53e-25	1.87e-22	-0.508908	XR_866991.2	102634096	Gm11476	0	0	0	1	0	0	0	1
chr2	154615397	154615397	57	40	45	64	89	0.561404	0.8	0.777778	0.171875	0.0898876	2.54e-25	1.87e-22	-0.573	XR_374456.4	228807	Zfp341	0	1	0	0	0	0	1	0
chr16	95619307	95619307	68	57	52	67	104	0.661765	0.754386	0.826923	0.238806	0.173077	2.56e-25	1.88e-22	-0.541283	XR_385091.3	102634278	Gm31901	57687	0	0	0	1	0	0	1
chr10	8065960	8065960	81	88	94	59	89	0.358025	0.193182	0.265957	0.779661	0.797753	2.57e-25	1.89e-22	0.520579	XR_871447.1	102632856	Gm30820	77088	0	0	0	1	0	0	1
chr5	143253948	143253948	96	86	56	75	118	0.125	0.127907	0.107143	0.506667	0.635593	2.62e-25	1.92e-22	0.463643	NM_177681.4	231866	Zfp12	5113	0	1	0	0	1	0	0
chr13	52501791	52501791	79	62	94	57	72	0.493671	0.725806	0.478723	0.0350877	0.0555556	2.69e-25	1.97e-22	-0.502425	XR_382374.1	102635967	Gm33168	49164	0	0	0	1	0	0	1
chr7	67443471	67443471	72	77	67	53	82	0.652778	0.779221	0.731343	0.207547	0.146341	2.75e-25	2.01e-22	-0.551852	XR_003946700.1	115486486	Gm51462	23971	0	0	0	1	0	0	1
chr15	89459024	89459024	50	58	44	85	93	0.36	0.137931	0.181818	0.741176	0.817204	2.77e-25	2.02e-22	0.557215	NM_021921.3	60597	Mapk8ip2	0	0	1	0	0	0	1	0
chr11	87755982	87755982	72	63	52	40	41	0.319444	0.111111	0.25	0.875	0.902439	2.76e-25	2.02e-22	0.658942	NR_029555.1	387160	Mir142	881	1	0	0	0	0	0	1
chr2	35640704	35640704	50	60	58	24	37	0.68	0.833333	0.793103	0	0.0810811	2.83e-25	2.07e-22	-0.724629	XM_006498305.4	69601	Dab2ip	0	0	0	1	0	0	0	1
chr11	76437159	76437159	63	50	59	74	112	0.333333	0.68	0.559322	0.027027	0.0625	2.87e-25	2.1e-22	-0.463241	NM_023355.2	56322	Timm22	20845	1	1	1	0	1	0	0
chr8	25028009	25028009	92	90	102	45	79	0.413043	0.611111	0.519608	0.0444444	0.0253165	2.9e-25	2.11e-22	-0.481826	NM_027194.3	69742	Tm2d2	4748	1	1	0	0	1	0	0
chr11	120241197	120241197	60	49	53	73	69	0.683333	0.836735	0.754717	0.205479	0.144928	2.9e-25	2.11e-22	-0.57703	XM_011249048.3	268515	Bahcc1	0	0	0	1	0	0	0	1
chr19	47302559	47302559	44	37	45	79	116	0.636364	0.837838	0.755556	0.227848	0.12931	2.94e-25	2.14e-22	-0.568864	XR_386771.3	102631515	Gm29834	9228	0	0	1	0	1	0	0
chr7	139247561	139247561	47	45	34	107	127	0.340426	0.577778	0.676471	0.0373832	0.0551181	2.94e-25	2.14e-22	-0.468864	NM_001033206.2	101631	Pwwp2b	920	1	0	0	0	1	0	0
chr2	169515606	169515606	60	34	61	47	78	0.25	0.205882	0.245902	0.851064	0.833333	2.95e-25	2.14e-22	0.60129	NR_166520.1	102637316	Gm14249	10759	0	0	0	1	0	0	1
chr5	143254770	143254770	97	67	67	107	146	0.42268	0.283582	0.328358	0.803738	0.815068	2.99e-25	2.17e-22	0.455298	NM_177681.4	231866	Zfp12	5935	0	1	0	0	1	0	0
chr17	84181718	84181718	82	91	101	24	68	0.378049	0.120879	0.138614	0.916667	0.764706	3.02e-25	2.19e-22	0.599968	XR_385850.4	102640142	Gm36279	6325	0	1	0	0	0	1	0
chr2	154734225	154734225	60	47	44	67	82	0.333333	0.0212766	0.159091	0.776119	0.756098	3.02e-25	2.19e-22	0.57967	XR_866881.2	102642194	Gm38598	14877	1	0	0	0	1	0	0
chr2	156737133	156737133	68	86	62	49	61	0.676471	0.837209	0.83871	0.204082	0.196721	3.04e-25	2.2e-22	-0.587037	XR_001782346.1	228836	Dlgap4	0	0	0	1	0	0	0	1
chr13	101092257	101092257	96	57	81	76	100	0.739583	0.824561	0.802469	0.315789	0.25	3.15e-25	2.28e-22	-0.503642	XR_873872.1	105245612	Gm41042	12235	0	0	0	1	0	0	1
chr17	56477281	56477281	53	78	69	51	64	0.830189	0.923077	0.898551	0.333333	0.328125	3.24e-25	2.34e-22	-0.559565	XR_385656.4	102635503	Gm32822	0	0	0	1	0	0	0	1
chr3	9826300	9826300	29	34	26	54	77	0.310345	0.117647	0.0769231	0.796296	0.883117	3.25e-25	2.35e-22	0.678789	NM_001272097.1	16592	Fabp5	186284	1	1	0	0	1	0	0
chr18	43394698	43394698	56	69	83	38	58	0.5	0.73913	0.650602	0.0789474	0.0344828	3.28e-25	2.36e-22	-0.58734	XM_006526420.4	100042074	Gm3650	77058	1	1	0	0	1	0	0
chr17	73853186	73853186	73	75	82	56	78	0.69863	0.853333	0.780488	0.357143	0.141026	3.26e-25	2.36e-22	-0.546918	NM_020578.3	57440	Ehd3	21092	0	0	0	1	0	0	1
chr1	135325173	135325173	98	64	71	80	117	0.673469	0.890625	0.760563	0.2375	0.290598	3.29e-25	2.37e-22	-0.490621	NM_053106.2	93689	Lmod1	0	1	1	0	0	0	0	1
chr17	32392416	32392416	66	62	57	83	96	0.484848	0.774194	0.77193	0.0963855	0.197917	3.33e-25	2.4e-22	-0.519432	NR_029458.1	664702	A530088E08Rik	10597	0	1	0	0	0	1	0
chr1	152549581	152549581	70	69	63	78	89	0.714286	0.869565	0.920635	0.410256	0.224719	3.37e-25	2.42e-22	-0.520306	XR_003948740.1	115487362	Gm51749	627	0	0	1	0	0	0	1
chr18	35741161	35741161	67	76	88	78	106	0.656716	0.868421	0.761364	0.320513	0.226415	3.45e-25	2.48e-22	-0.499929	NM_001033168.2	73449	1700066B19Rik	10291	0	0	0	1	0	0	1
chr7	25317335	25317335	60	62	44	95	106	0.366667	0.612903	0.5	0.0315789	0.0566038	3.46e-25	2.49e-22	-0.4492	XR_003946483.1	269878	Megf8	0	0	1	0	0	0	0	1
chr10	121395887	121395887	74	72	79	51	79	0.716216	0.888889	0.64557	0.235294	0.164557	3.54e-25	2.54e-22	-0.554359	NM_001364695.1	75612	Gns	0	0	1	0	0	0	0	1
chr17	65702196	65702196	55	43	81	37	47	0.636364	0.790698	0.691358	0.0540541	0.0638298	3.54e-25	2.54e-22	-0.6388	XR_003952221.1	102639077	Gm35477	57703	0	0	1	0	0	0	1
chr4	101260903	101260903	69	66	64	62	81	0.275362	0.151515	0.203125	0.741935	0.777778	3.55e-25	2.55e-22	0.551182	XR_003955545.1	RFAM:RF00003	Gm25124	10239	1	0	1	0	1	0	0
chr8	84192206	84192206	67	47	67	57	80	0.507463	0.680851	0.552239	0.0526316	0.05	3.61e-25	2.59e-22	-0.517966	NR_029740.1	387216	Mir23a	16311	0	0	0	1	1	0	0
chr9	44513286	44513286	75	70	106	66	58	0.72	0.842857	0.773585	0.257576	0.189655	3.64e-25	2.61e-22	-0.551086	NM_030256.3	80288	Bcl9l	1379	1	0	0	0	0	0	1
chr7	29293239	29293239	43	51	41	61	41	0.627907	0.784314	0.804878	0.0819672	0.121951	3.67e-25	2.62e-22	-0.642702	NM_026731.3	68458	Ppp1r14a	0	1	0	1	0	1	0	0
chr15	31397059	31397059	85	65	82	43	68	0.705882	0.876923	0.817073	0.255814	0.191176	3.66e-25	2.62e-22	-0.576887	XR_003951491.1	115488476	Gm49208	56611	0	0	0	1	0	0	1
chr6	52168754	52168754	63	70	57	100	107	0.666667	0.842857	0.807018	0.24	0.28972	3.75e-25	2.68e-22	-0.507984	NR_131182.1	105242657	Hoxaas2	0	1	0	1	0	0	1	0
chr2	166180845	166180845	68	63	83	43	57	0.617647	0.698413	0.650602	0.0697674	0.0701754	3.79e-25	2.7e-22	-0.584206	XR_866951.1	102632176	Gm30320	0	0	0	0	1	0	0	1
chr5	135258282	135258282	75	56	44	50	84	0.626667	0.875	0.613636	0.18	0.107143	3.79e-25	2.7e-22	-0.568529	XM_011240880.2	22385	Baz1b	12150	0	0	0	1	0	0	1
chr15	103170352	103170352	77	74	88	72	94	0.272727	0.135135	0.215909	0.722222	0.712766	3.8e-25	2.71e-22	0.507662	XR_383983.2	15382	Hnrnpa1	69590	1	0	0	0	1	0	0
chr8	120191233	120191233	92	82	82	96	107	0.380435	0.658537	0.646341	0.125	0.0934579	3.88e-25	2.76e-22	-0.446313	NM_001163760.1	234797	6430548M08Rik	25925	0	0	1	0	0	0	1
chr8	25506066	25506066	69	59	61	38	89	0.637681	0.864407	0.836066	0.263158	0.168539	3.95e-25	2.8e-22	-0.575636	NM_001079908.2	14182	Fgfr1	12692	0	0	0	1	0	0	1
chr3	107237203	107237203	47	56	45	42	73	0.531915	0.178571	0.288889	0.928571	0.917808	3.99e-25	2.83e-22	0.597415	NM_001256174.1	319929	A630076J17Rik	3171	1	0	1	0	1	0	0
chr7	110003213	110003213	73	56	57	103	116	0.356164	0.446429	0.561404	0.0194175	0.0517241	4.03e-25	2.85e-22	-0.409707	NM_001362172.2	233726	Ipo7	15101	1	1	0	0	1	0	0
chr17	29760937	29760937	66	67	61	78	109	0.590909	0.776119	0.737705	0.217949	0.165138	4.02e-25	2.85e-22	-0.513865	NM_028791.6	74157	Cmtr1	54957	0	0	0	1	0	0	1
chr15	35986065	35986065	63	56	70	63	89	0.777778	0.946429	0.757143	0.206349	0.325843	4.15e-25	2.94e-22	-0.54379	NM_177151.4	666173	Vps13b	54835	0	0	1	0	0	0	1
chr9	119052360	119052360	83	85	81	43	70	0.445783	0.764706	0.666667	0.0697674	0.0857143	4.18e-25	2.95e-22	-0.54686	XM_006512061.2	22351	Vill	368	0	1	0	0	0	0	1
chr2	74908108	74908108	68	73	65	63	83	0.558824	0.808219	0.815385	0.253968	0.13253	4.23e-25	2.99e-22	-0.543224	NM_016804.4	53375	Mtx2	31359	0	0	0	1	0	0	1
chr16	32646214	32646214	84	73	73	59	105	0.678571	0.863014	0.767123	0.254237	0.247619	4.47e-25	3.16e-22	-0.515217	XM_011245946.1	51789	Tnk2	0	0	0	1	0	0	1	0
chr10	34186703	34186703	81	70	78	48	85	0.753086	0.828571	0.74359	0.270833	0.2	4.5e-25	3.18e-22	-0.547362	NM_001162937.1	692132	Trappc3l	76887	1	1	1	0	0	0	1
chr10	24535202	24535202	85	64	73	72	89	0.882353	0.921875	0.876712	0.402778	0.404494	4.52e-25	3.19e-22	-0.488165	XR_380201.3	102639883	Gm36089	18042	0	0	1	0	0	0	1
chr9	121682551	121682551	63	65	61	101	132	0.206349	0.0923077	0.213115	0.633663	0.674242	4.6e-25	3.24e-22	0.48734	NM_011703.4	22354	Vipr1	9596	0	0	1	0	0	0	1
chr19	55941167	55941167	62	62	67	53	78	0.629032	0.709677	0.671642	0.150943	0.0897436	4.65e-25	3.28e-22	-0.555653	XR_003952905.1	115489027	Gm52391	2062	0	0	0	1	0	0	1
chr7	113059460	113059460	78	58	54	98	130	0.384615	0.637931	0.648148	0.0816327	0.0923077	4.71e-25	3.31e-22	-0.449123	XR_001778263.1	102636550	Gm33586	48567	0	0	1	0	0	0	1
chr3	95654065	95654065	81	54	74	47	58	0.641975	0.814815	0.756757	0.191489	0.0862069	4.74e-25	3.33e-22	-0.593939	XM_006501088.4	17210	Mcl1	2878	1	1	0	0	1	0	0
chr9	108450023	108450023	82	68	81	63	75	0.829268	0.911765	0.851852	0.349206	0.333333	4.77e-25	3.35e-22	-0.520892	NM_001378930.1	72454	Ccdc71	2478	1	1	1	0	1	0	0
chr11	101164465	101164465	92	106	77	52	88	0.402174	0.273585	0.272727	0.846154	0.829545	4.77e-25	3.35e-22	0.519351	NM_134028.2	103768	Tubg2	2677	0	1	0	0	1	0	0
chr10	127079894	127079894	40	51	39	108	108	0.525	0.745098	0.538462	0.101852	0.0925926	4.8e-25	3.36e-22	-0.518162	XM_006513561.4	216439	Agap2	0	1	1	1	0	1	0	0
chr4	137301797	137301797	58	50	44	77	88	0.603448	0.88	0.772727	0.207792	0.159091	4.82e-25	3.38e-22	-0.561603	NM_009523.2	22417	Wnt4	2295	1	1	1	0	1	0	0
chr16	30984882	30984882	77	68	78	73	98	0.766234	0.794118	0.782051	0.205479	0.316327	4.84e-25	3.39e-22	-0.511263	XR_003952019.1	RFAM:RF00560	Gm25375	95651	0	0	1	0	0	0	1
chr4	32258350	32258350	94	99	94	49	73	0.43617	0.191919	0.319149	0.857143	0.849315	4.86e-25	3.4e-22	0.53887	XM_011249909.3	12014	Bach2	0	0	0	1	0	0	0	1
chr1	74026878	74026878	72	62	59	67	107	0.527778	0.774194	0.694915	0.0746269	0.186916	5.1e-25	3.56e-22	-0.514353	XR_003948683.1	105243958	Gm39664	4212	1	1	1	0	0	0	1
chr8	125370544	125370544	84	72	73	87	90	0.571429	0.875	0.753425	0.275862	0.166667	5.21e-25	3.63e-22	-0.504552	XR_879356.2	102632717	Gm30713	15339	0	0	1	0	0	0	1
chr6	128597522	128597522	50	47	41	95	108	0.46	0.744681	0.658537	0.126316	0.0740741	5.44e-25	3.79e-22	-0.51742	XR_003956524.1	102637928	Gm34617	59876	0	1	0	0	0	0	1
chr1	165781583	165781583	103	103	101	51	79	0.31068	0.165049	0.257426	0.784314	0.759494	5.6e-25	3.9e-22	0.524931	XM_011238745.3	12503	Cd247	0	1	0	1	0	0	0	1
chr11	98721406	98721406	57	53	48	38	51	0.736842	0.90566	0.833333	0.289474	0.0784314	5.62e-25	3.91e-22	-0.654245	XM_006532128.4	12985	Csf3	17774	0	0	1	0	0	0	1
chr8	126736014	126736014	38	46	44	62	97	0.289474	0.782609	0.5	0.0322581	0.0309278	5.64e-25	3.92e-22	-0.507616	NR_151740.1	414091	A630001O12Rik	113005	0	1	1	0	0	0	1
chr4	119938133	119938133	62	64	65	112	138	0.548387	0.65625	0.8	0.214286	0.173913	5.72e-25	3.98e-22	-0.478157	XM_006502815.3	16656	Hivep3	0	0	0	1	0	0	0	1
chr4	123527649	123527649	42	42	32	44	46	0.5	0.833333	0.875	0.0909091	0.0217391	5.76e-25	4e-22	-0.668582	XR_376624.3	102633296	Gm31156	24436	1	0	1	0	1	0	0
chr7	25787751	25787751	71	63	86	62	70	0.619718	0.84127	0.767442	0.209677	0.171429	5.78e-25	4.01e-22	-0.551515	XR_001778333.2	108167492	Gm46015	50298	1	1	0	0	1	0	0
chr10	34186715	34186715	81	70	78	48	85	0.753086	0.885714	0.769231	0.229167	0.270588	5.79e-25	4.01e-22	-0.543488	NM_001162937.1	692132	Trappc3l	76899	1	1	1	0	0	0	1
chr10	34484342	34484342	81	49	58	67	101	0.518519	0.734694	0.706897	0.0597015	0.158416	5.79e-25	4.01e-22	-0.513931	NM_001159544.1	14302	Frk	0	1	1	0	0	0	0	1
chr2	173414013	173414013	81	71	73	92	92	0.469136	0.690141	0.69863	0.108696	0.152174	5.87e-25	4.06e-22	-0.482899	XR_375366.2	102631616	Gm14642	18292	0	0	0	1	0	0	1
chr11	3541580	3541580	75	74	78	68	81	0.893333	0.932432	0.910256	0.485294	0.382716	5.93e-25	4.1e-22	-0.482364	XR_001780145.2	102637250	Gm11946	0	0	0	1	0	0	0	1
chr19	25344035	25344035	52	45	28	52	43	0.615385	0.933333	0.678571	0.0769231	0.0930233	6.01e-25	4.15e-22	-0.659789	XM_011247113.2	107351	Kank1	0	0	0	1	0	0	0	1
chr14	54588641	54588641	55	54	55	67	85	0.709091	0.777778	0.709091	0.208955	0.141176	6.03e-25	4.16e-22	-0.560655	NM_175204.4	73902	Psmb11	36668	0	0	1	0	0	0	1
chr11	97669558	97669558	73	56	57	98	118	0.753425	0.875	0.807018	0.387755	0.237288	6.09e-25	4.2e-22	-0.500896	XM_006533332.3	246198	Mllt6	0	0	1	0	0	0	0	1
chr14	47806313	47806313	85	83	80	55	86	0.541176	0.831325	0.475	0.109091	0.104651	6.18e-25	4.26e-22	-0.510553	XR_383412.2	102638914	Gm35360	7921	1	0	0	0	0	0	1
chr1	74027687	74027687	90	86	107	60	96	0.488889	0.686047	0.495327	0.05	0.104167	6.34e-25	4.36e-22	-0.467903	XR_003948683.1	105243958	Gm39664	3403	1	0	1	0	0	0	1
chr4	155141179	155141179	98	88	92	61	94	0.438776	0.659091	0.608696	0.0819672	0.0957447	6.45e-25	4.44e-22	-0.474426	XR_003955040.1	76866	Morn1	0	0	0	0	1	1	0	0
chr17	17830361	17830361	71	95	91	55	102	0.507042	0.705263	0.648352	0.145455	0.127451	6.69e-25	4.6e-22	-0.496592	XR_876571.3	75202	Spaca6	0	1	1	1	0	0	0	1
chr15	38374775	38374775	90	69	77	49	73	0.633333	0.855072	0.779221	0.244898	0.150685	7e-25	4.81e-22	-0.557238	XR_003951598.1	102638762	Gm35248	31635	0	0	0	1	0	0	1
chr1	36030648	36030648	65	46	39	50	51	0.692308	0.673913	0.794872	0.06	0.117647	7.07e-25	4.85e-22	-0.624224	XR_865339.1	105243902	Gm39623	9159	0	0	0	1	0	0	1
chr4	141053969	141053969	65	77	93	94	115	0.738462	0.857143	0.741935	0.244681	0.347826	7.14e-25	4.9e-22	-0.477288	XM_006538955.3	329972	Spata21	34350	1	1	0	0	1	0	0
chr3	85186986	85186986	87	78	76	68	89	0.597701	0.794872	0.618421	0.161765	0.157303	7.18e-25	4.92e-22	-0.508814	XR_375762.3	102633077	Gm30991	79089	0	0	1	0	0	0	1
chr1	166183240	166183240	55	58	42	42	67	0.527273	0.827586	0.690476	0.142857	0.0447761	7.2e-25	4.93e-22	-0.601302	NM_021610.2	59290	Gpa33	16729	0	0	0	1	0	0	1
chr8	121128804	121128804	89	71	65	88	121	0.191011	0.126761	0.169231	0.590909	0.669421	7.36e-25	5.03e-22	0.471919	NM_008024.2	14241	Foxl1	0	0	0	0	1	0	0	1
chr15	100451485	100451485	66	67	53	66	49	0.606061	0.820896	0.754717	0.151515	0.122449	7.43e-25	5.07e-22	-0.586676	XM_017316739.2	68614	Letmd1	10935	0	0	1	0	0	0	1
chr8	88627711	88627711	55	61	41	108	111	0.490909	0.688525	0.536585	0.0925926	0.0990991	7.5e-25	5.12e-22	-0.483727	XM_006531029.4	257632	Nod2	19603	0	1	0	0	0	0	1
chr11	51644089	51644089	116	91	90	75	121	0.413793	0.263736	0.322222	0.76	0.826446	7.5e-25	5.12e-22	0.460953	NR_027958.1	97775	D930048N14Rik	6864	0	1	0	0	0	0	1
chr2	153071699	153071699	59	64	73	57	56	0.694915	0.875	0.794521	0.210526	0.196429	7.56e-25	5.15e-22	-0.587277	XM_006499326.3	228788	Ccm2l	0	0	1	0	0	0	0	1
chr5	150192097	150192097	55	73	64	35	41	0.6	0.945205	0.796875	0.171429	0.097561	7.82e-25	5.32e-22	-0.665296	XM_006504932.3	320365	Fry	0	1	1	1	0	0	0	1
chr19	5475141	5475141	94	81	77	67	104	0.542553	0.740741	0.701299	0.134328	0.182692	7.8e-25	5.32e-22	-0.491019	NM_001374680.1	58859	Efemp2	0	0	1	0	0	0	0	1
chr16	87598422	87598422	54	49	36	48	58	0.62963	0.836735	0.694444	0.0833333	0.103448	7.94e-25	5.4e-22	-0.625085	NM_144854.2	224419	Map3k7cl	3085	0	0	0	1	0	0	1
chr18	36022256	36022256	64	51	56	68	98	0.78125	0.921569	0.875	0.323529	0.316327	7.96e-25	5.41e-22	-0.534524	NR_110349.1	74002	Psd2	7540	1	1	0	0	0	0	1
chr9	45447782	45447782	88	74	99	69	85	0.556818	0.837838	0.676768	0.115942	0.223529	8.03e-25	5.45e-22	-0.506668	XM_017313109.1	114873	Dscaml1	0	0	0	1	0	0	0	1
chr8	71684595	71684595	48	51	62	70	90	0.625	0.843137	0.83871	0.214286	0.222222	8.26e-25	5.61e-22	-0.557648	NM_010589.6	16453	Jak3	0	0	1	0	0	1	0	0
chr17	43802618	43802618	66	61	84	72	84	0.80303	0.852459	0.880952	0.361111	0.309524	8.53e-25	5.78e-22	-0.515008	NM_001357742.1	53901	Rcan2	0	0	0	1	0	0	0	1
chr2	166677230	166677230	63	58	56	55	114	0.650794	0.844828	0.785714	0.218182	0.219298	8.58e-25	5.81e-22	-0.538127	XR_001783555.2	108168817	Gm46777	36598	1	0	1	0	0	1	0
chr3	104790060	104790060	85	97	103	60	69	0.411765	0.752577	0.553398	0.0833333	0.0724638	8.64e-25	5.85e-22	-0.501428	NM_001291859.1	11853	Rhoc	0	1	0	1	0	1	0	0
chr14	120405253	120405253	43	45	40	74	70	0.395349	0.288889	0.25	0.851351	0.942857	8.73e-25	5.91e-22	0.583333	XR_001781082.2	105559	Mbnl2	0	0	0	1	0	0	0	1
chr11	103264558	103264558	51	42	31	51	103	0.27451	0.190476	0.290323	0.823529	0.854369	8.75e-25	5.91e-22	0.594156	XR_389061.4	102638207	Gm34823	25796	0	0	1	0	0	0	1
chr8	106908477	106908477	65	63	66	66	88	0.615385	0.793651	0.833333	0.287879	0.147727	8.77e-25	5.92e-22	-0.53963	NM_001358982.1	21771	Utp4	0	1	1	0	0	1	0	0
chr12	79949252	79949252	72	70	34	58	55	0.666667	0.757143	0.735294	0.12069	0.127273	8.88e-25	5.99e-22	-0.592015	XR_381736.3	102640469	4933435C09Rik	0	0	1	0	0	0	0	1
chr4	142179936	142179936	73	55	60	63	59	0.561644	0.836364	0.616667	0.126984	0.0677966	9.45e-25	6.37e-22	-0.561214	XR_003955294.1	102639222	Gm35581	51759	0	0	1	0	0	0	1
chr2	90477828	90477828	99	74	85	63	83	0.646465	0.77027	0.729412	0.206349	0.180723	9.49e-25	6.39e-22	-0.517522	NM_146263.2	258330	Olfr1274	76153	0	0	1	0	0	0	1
chr16	33751818	33751818	73	81	83	47	81	0.356164	0.135802	0.289157	0.851064	0.777778	9.51e-25	6.4e-22	0.547304	XM_006522716.2	77446	Heg1	0	0	0	1	0	0	0	1
chr2	74908100	74908100	68	72	65	63	83	0.573529	0.791667	0.784615	0.206349	0.156627	9.55e-25	6.42e-22	-0.538991	NM_016804.4	53375	Mtx2	31351	0	0	0	1	0	0	1
chr2	61454022	61454022	70	77	66	59	84	0.457143	0.74026	0.530303	0.101695	0.0595238	9.61e-25	6.46e-22	-0.505237	XR_374565.2	102636774	Gm33753	0	0	0	0	1	0	0	1
chr13	24905616	24905616	74	86	69	50	60	0.851351	0.906977	0.869565	0.32	0.333333	9.64e-25	6.47e-22	-0.550457	NR_045182.1	73326	4932702P03Rik	0	1	1	0	0	0	0	1
chr12	76086772	76086772	73	78	94	49	71	0.39726	0.192308	0.308511	0.816327	0.873239	9.69e-25	6.5e-22	0.552041	NM_001005510.2	319565	Syne2	0	0	0	1	0	0	0	1
chr13	31802127	31802127	127	81	99	53	90	0.19685	0.0987654	0.151515	0.54717	0.7	9.7e-25	6.5e-22	0.487005	NM_008592.2	17300	Foxc1	4518	0	0	0	1	0	0	1
chr5	124025972	124025972	65	80	81	51	86	0.753846	0.85	0.839506	0.313725	0.267442	9.81e-25	6.57e-22	-0.533913	XR_387717.2	102637216	Gm34086	1572	0	0	0	1	0	0	1
chr16	13868263	13868263	71	74	56	80	88	0.380282	0.72973	0.660714	0.1125	0.0795455	1.02e-24	6.84e-22	-0.491827	NR_144374.1	18203	Ntan1	32812	0	0	1	0	1	0	0
chr2	71735989	71735989	48	35	49	44	58	0.395833	0.171429	0.163265	0.909091	0.87931	1.03e-24	6.9e-22	0.642157	NR_037979.1	381371	Platr26	5022	1	0	0	0	1	0	0
chr2	50877999	50877999	72	71	76	55	75	0.708333	0.859155	0.736842	0.163636	0.253333	1.03e-24	6.91e-22	-0.551739	NR_033595.1	227885	Gm13498	31684	0	0	0	1	0	0	1
chr11	77989522	77989522	73	69	46	49	57	0.657534	0.855072	0.826087	0.142857	0.192982	1.04e-24	6.97e-22	-0.601465	XM_006533400.2	268448	Phf12	0	0	0	1	0	0	0	1
chr5	122525605	122525605	90	61	73	69	94	0.777778	0.885246	0.849315	0.289855	0.351064	1.05e-24	6.98e-22	-0.505204	XR_387696.4	102635658	1700040P09Rik	9022	0	0	1	0	0	0	1
chr18	34152837	34152837	66	63	68	56	63	0.560606	0.825397	0.705882	0.160714	0.0952381	1.07e-24	7.1e-22	-0.569381	XR_003952610.1	105246394	Gm41686	14001	0	0	0	1	0	0	1
chr6	114890727	114890727	72	74	70	57	86	0.708333	0.891892	0.7	0.22807	0.232558	1.11e-24	7.36e-22	-0.537749	NM_001253717.2	74244	Atg7	30122	1	0	1	0	0	1	0
chr5	74201706	74201706	76	66	88	44	66	0.684211	0.909091	0.897727	0.272727	0.257576	1.11e-24	7.36e-22	-0.566798	NM_026878.1	68939	Rasl11b	2228	0	0	1	0	0	0	1
chr5	96871193	96871193	99	62	77	70	85	0.747475	0.887097	0.714286	0.3	0.223529	1.12e-24	7.42e-22	-0.515045	NR_166594.1	102635874	Gm33100	8148	1	0	0	0	1	0	0
chr4	155839713	155839713	84	106	94	71	73	0.52381	0.698113	0.62766	0.0704225	0.178082	1.12e-24	7.45e-22	-0.498239	NM_024263.4	74761	Mxra8	0	1	0	0	0	0	1	0
chr7	79710136	79710136	92	94	98	56	95	0.467391	0.265957	0.346939	0.803571	0.884211	1.15e-24	7.65e-22	0.49515	NM_029835.1	77011	Ticrr	11987	1	1	0	0	1	0	0
chr9	105758556	105758556	82	70	94	51	69	0.585366	0.8	0.702128	0.176471	0.115942	1.15e-24	7.65e-22	-0.54939	NM_001081309.1	75669	Pik3r4	70900	0	1	0	0	0	0	1
chr16	92209326	92209326	53	44	37	55	56	0.679245	0.795455	0.72973	0.127273	0.0892857	1.17e-24	7.75e-22	-0.623235	XR_876255.1	105246162	Gm41496	19603	1	0	0	0	0	0	1
chr1	38626884	38626884	54	27	31	76	109	0.351852	0.62963	0.645161	0.0263158	0.0183486	1.19e-24	7.91e-22	-0.478378	XR_373336.2	102637900	Gm34596	3782	1	0	1	0	1	0	0
chr1	89644294	89644294	83	96	91	84	99	0.216867	0.125	0.120879	0.583333	0.636364	1.22e-24	8.1e-22	0.46017	NM_001037136.1	347722	Agap1	0	0	0	1	0	0	0	1
chr4	117374234	117374234	61	70	81	46	95	0.606557	0.785714	0.740741	0.152174	0.189474	1.24e-24	8.19e-22	-0.539676	XR_003955263.1	102637763	Gm12843	68844	0	0	1	0	0	0	1
chr4	148881477	148881477	61	48	45	71	101	0.52459	0.708333	0.688889	0.0985915	0.108911	1.25e-24	8.25e-22	-0.525219	XM_006539158.2	69743	Casz1	0	0	0	1	0	0	0	1
chr16	87598427	87598427	54	49	36	48	57	0.574074	0.857143	0.75	0.0833333	0.105263	1.31e-24	8.67e-22	-0.624186	NM_144854.2	224419	Map3k7cl	3090	0	0	0	1	0	0	1
chr3	123165676	123165676	77	87	94	40	65	0.87013	0.931034	0.882979	0.425	0.323077	1.32e-24	8.73e-22	-0.533444	XM_030252809.1	69608	Sec24d	99124	1	1	0	0	1	0	0
chr17	35200701	35200701	70	71	53	75	72	0.228571	0.112676	0.169811	0.68	0.736111	1.33e-24	8.73e-22	0.53738	NM_008518.2	16994	Ltb	4395	1	0	0	0	0	0	1
chr16	33587679	33587679	67	70	86	51	65	0.656716	0.814286	0.767442	0.27451	0.107692	1.33e-24	8.75e-22	-0.567844	NM_001370999.1	171286	Slc12a8	0	0	0	1	0	0	0	1
chr15	89557820	89557820	49	41	45	89	139	0.653061	0.780488	0.733333	0.179775	0.18705	1.34e-24	8.79e-22	-0.534308	XM_006521224.4	58234	Shank3	0	0	1	1	0	1	0	0
chr5	142813919	142813919	74	46	51	109	155	0.297297	0.413043	0.45098	0.0275229	0.0129032	1.34e-24	8.79e-22	-0.35533	XR_001785014.2	102633573	Gm31365	0	0	1	0	0	1	0	0
chr5	134897816	134897816	77	42	46	94	120	0.766234	0.833333	0.717391	0.255319	0.25	1.36e-24	8.92e-22	-0.517361	XM_006504522.4	79565	Mettl27	34487	0	0	1	0	0	0	1
chr8	105594152	105594152	91	57	88	79	103	0.417582	0.701754	0.681818	0.0759494	0.145631	1.36e-24	8.94e-22	-0.469361	XM_011248531.3	75687	Ripor1	0	1	1	1	0	1	0	0
chr11	87755973	87755973	70	63	51	39	41	0.314286	0.111111	0.27451	0.923077	0.853659	1.42e-24	9.32e-22	0.653804	NR_029555.1	387160	Mir142	890	1	0	0	0	0	0	1
chr7	144470161	144470161	67	83	63	59	73	0.38806	0.60241	0.571429	0.0508475	0.0273973	1.45e-24	9.5e-22	-0.487943	XM_030242329.1	210274	Shank2	44117	1	0	1	0	0	0	1
chr7	83972706	83972706	66	68	58	66	82	0.621212	0.735294	0.672414	0.121212	0.158537	1.46e-24	9.55e-22	-0.535191	XR_378312.3	102632341	Gm30440	0	1	1	0	0	1	0	0
chr19	7423356	7423356	79	68	78	34	55	0.56962	0.838235	0.74359	0.0588235	0.127273	1.47e-24	9.59e-22	-0.609988	NM_175381.6	108899	2700081O15Rik	0	0	1	0	0	0	1	0
chr5	111531258	111531258	70	53	35	83	104	0.457143	0.811321	0.742857	0.108434	0.134615	1.52e-24	9.95e-22	-0.516246	XR_880575.2	102640066	Gm36223	18986	0	0	0	1	0	0	1
chr5	124964114	124964114	67	52	53	105	113	0.552239	0.75	0.679245	0.104762	0.20354	1.54e-24	1.01e-21	-0.495199	XR_868509.3	102635109	Gm32529	13692	0	0	0	1	0	0	1
chr11	49885734	49885734	67	50	59	33	33	0.910448	0.9	0.949153	0.30303	0.212121	1.58e-24	1.03e-21	-0.662879	XM_030246023.1	26420	Mapk9	0	0	1	0	0	0	0	1
chr8	10978500	10978500	53	51	51	105	98	0.735849	0.862745	0.764706	0.190476	0.326531	1.58e-24	1.03e-21	-0.530939	NR_046017.1	619321	9530052E02Rik	29349	0	1	0	0	0	0	1
chr14	31664148	31664148	89	86	86	47	72	0.707865	0.848837	0.837209	0.319149	0.208333	1.59e-24	1.04e-21	-0.544834	NM_025295.4	26363	Btd	0	0	0	1	0	0	1	0
chr6	124732838	124732838	74	53	53	104	127	0.27027	0.0943396	0.113208	0.673077	0.653543	1.62e-24	1.05e-21	0.490115	NM_007531.2	12034	Phb2	15892	0	1	0	0	0	1	0
chr12	113188156	113188156	61	44	45	72	92	0.47541	0.772727	0.488889	0.0416667	0.076087	1.67e-24	1.09e-21	-0.505691	NM_153776.2	69195	Tmem121	0	0	1	0	0	1	0	0
chr8	70598069	70598069	50	53	62	123	185	0.54	0.886792	0.806452	0.252033	0.281081	1.7e-24	1.1e-21	-0.482035	NM_023627.1	71780	Isyna1	778	0	1	1	0	1	0	0
chr15	27788300	27788300	56	54	49	44	71	0.642857	0.925926	0.795918	0.227273	0.15493	1.74e-24	1.13e-21	-0.603555	NM_020332.4	11732	Ank	193390	0	0	1	0	0	0	1
chr7	80589531	80589531	79	84	104	59	71	0.797468	0.892857	0.826923	0.271186	0.366197	1.8e-24	1.17e-21	-0.515874	NR_040343.1	100504375	Gm15880	46485	0	0	1	0	0	0	1
chr19	14344754	14344754	42	36	39	42	75	0.47619	0.166667	0.384615	0.952381	0.946667	1.8e-24	1.17e-21	0.598291	XR_386564.2	102633674	Gm31441	221110	1	0	0	0	0	0	1
chr8	88627634	88627634	74	61	44	65	100	0.391892	0.688525	0.636364	0.0461538	0.08	1.82e-24	1.18e-21	-0.486406	XM_006531029.4	257632	Nod2	19680	1	0	1	0	0	0	1
chr5	134874828	134874828	62	65	87	45	54	0.677419	0.861538	0.816092	0.244444	0.148148	1.84e-24	1.19e-21	-0.5978	XR_868587.3	102631739	Gm30003	51859	1	1	0	0	0	1	0
chr9	63941791	63941791	32	40	21	64	59	0.78125	0.875	0.904762	0.15625	0.20339	1.83e-24	1.19e-21	-0.670601	NR_040713.1	68697	1110036E04Rik	108037	0	0	1	0	0	0	1
chr13	113614005	113614005	81	86	78	43	45	0.555556	0.825581	0.641026	0.0930233	0.0666667	1.83e-24	1.19e-21	-0.598006	XR_382933.3	102637890	Gm34586	46814	0	0	1	0	0	0	1
chr4	154746842	154746842	64	54	43	89	93	0.65625	0.759259	0.72093	0.134831	0.215054	1.85e-24	1.19e-21	-0.53225	XM_017320227.2	242800	Ttc34	90465	0	0	0	1	0	0	1
chr5	134874823	134874823	62	66	87	45	53	0.596774	0.787879	0.781609	0.177778	0.0943396	1.86e-24	1.2e-21	-0.597579	XR_868587.3	102631739	Gm30003	51854	1	1	0	0	0	1	0
chr4	145034755	145034755	83	80	91	58	90	0.506024	0.575	0.505495	0.0517241	0.0666667	1.88e-24	1.21e-21	-0.466748	XR_390931.2	102640189	Gm36317	69161	0	1	0	0	0	0	1
chr5	135258330	135258330	98	68	76	60	103	0.571429	0.823529	0.618421	0.15	0.165049	1.88e-24	1.21e-21	-0.497516	XM_011240880.2	22385	Baz1b	12198	0	0	0	1	0	0	1
chr8	120004687	120004687	76	79	78	59	103	0.644737	0.746835	0.782051	0.288136	0.174757	1.89e-24	1.22e-21	-0.509273	NM_001310635.1	78892	Crispld2	0	0	0	1	0	0	0	1
chr5	66979619	66979619	41	63	60	45	55	0.512195	0.777778	0.783333	0.111111	0.0909091	1.93e-24	1.24e-21	-0.613415	NM_001001980.3	77569	Limch1	0	0	0	1	0	0	0	1
chr14	21983533	21983533	87	70	65	117	136	0.103448	0.0428571	0.0307692	0.384615	0.522059	1.95e-24	1.25e-21	0.395435	XR_874396.3	102632594	A330001L22Rik	5941	0	0	0	1	0	1	0
chr17	83937781	83937781	85	69	107	56	72	0.552941	0.73913	0.64486	0.107143	0.125	1.98e-24	1.27e-21	-0.522659	NR_166916.2	72285	1810073O08Rik	16171	1	1	0	0	0	0	1
chr8	105594146	105594146	91	57	88	79	103	0.472527	0.719298	0.670455	0.101266	0.15534	1.97e-24	1.27e-21	-0.474064	XM_011248531.3	75687	Ripor1	0	1	1	1	0	1	0	0
chr13	24905619	24905619	74	86	69	50	60	0.783784	0.930233	0.84058	0.22	0.366667	1.99e-24	1.28e-21	-0.555895	NR_045182.1	73326	4932702P03Rik	0	1	1	0	0	0	0	1
chr4	101260920	101260920	69	66	64	62	81	0.231884	0.106061	0.1875	0.725806	0.703704	1.99e-24	1.28e-21	0.537407	XR_003955545.1	RFAM:RF00003	Gm25124	10222	1	0	1	0	1	0	0
chr11	76437113	76437113	48	52	55	25	59	0.541667	0.807692	0.836364	0	0.118644	2.02e-24	1.29e-21	-0.652151	NM_023355.2	56322	Timm22	20799	1	1	1	0	1	0	0
chr18	60632424	60632424	82	67	84	64	87	0.841463	0.925373	0.940476	0.4375	0.413793	2.01e-24	1.29e-21	-0.477446	NR_045401.1	328963	G630071F17Rik	30985	0	1	0	0	0	0	1
chr9	64085214	64085214	43	40	51	19	46	0.674419	0.9	0.784314	0.0526316	0.0652174	2.01e-24	1.29e-21	-0.722044	NR_040743.1	76814	Scarletltr	0	0	0	1	0	0	0	1
chr1	89533722	89533722	78	65	63	51	73	0.641026	0.846154	0.777778	0.156863	0.205479	2.01e-24	1.29e-21	-0.562089	NM_001037136.1	347722	Agap1	0	0	0	1	0	0	0	1
chr15	89548235	89548235	70	79	77	93	123	0.757143	0.848101	0.909091	0.397849	0.365854	2.03e-24	1.3e-21	-0.461078	XM_006521224.4	58234	Shank3	0	0	1	1	0	1	0	0
chr15	35986055	35986055	73	72	76	51	86	0.616438	0.791667	0.776316	0.0392157	0.27907	2.04e-24	1.3e-21	-0.538726	NM_177151.4	666173	Vps13b	54825	0	0	1	0	0	0	1
chr10	7867700	7867700	68	44	51	98	156	0.558824	0.659091	0.647059	0.163265	0.121795	2.06e-24	1.32e-21	-0.475702	XM_006512724.2	237256	Zc3h12d	0	0	1	0	0	1	0	0
chr5	107721524	107721524	64	45	53	131	134	0.53125	0.644444	0.698113	0.129771	0.156716	2.1e-24	1.34e-21	-0.473888	NM_001359917.1	231571	Rpap2	59670	0	1	0	0	1	0	0
chr5	88918686	88918686	71	65	66	88	126	0.802817	0.876923	0.848485	0.340909	0.380952	2.12e-24	1.35e-21	-0.477098	XM_030254704.1	54403	Slc4a4	0	1	1	0	0	0	0	1
chr2	51146202	51146202	61	48	56	57	69	0.655738	0.895833	0.75	0.192982	0.15942	2.12e-24	1.35e-21	-0.582973	NR_040636.1	329404	Gm13497	95628	0	0	1	0	1	0	0
chr2	34531752	34531752	67	54	80	38	77	0.626866	0.851852	0.7625	0.105263	0.194805	2.14e-24	1.36e-21	-0.576076	NM_001290625.1	227743	Mapkap1	0	0	0	1	0	0	0	1
chr10	120636451	120636451	71	70	62	78	107	0.450704	0.857143	0.629032	0.153846	0.149533	2.13e-24	1.36e-21	-0.493969	XR_872122.1	102638518	Gm35062	51960	1	0	0	0	0	0	1
chr8	88627687	88627687	57	73	46	109	154	0.245614	0.547945	0.23913	0.00917431	0.025974	2.15e-24	1.37e-21	-0.350307	XM_006531029.4	257632	Nod2	19627	0	1	0	0	0	0	1
chr16	18620963	18620963	92	92	92	37	68	0.0434783	0.0326087	0.0543478	0.513514	0.5	2.19e-24	1.39e-21	0.461284	XR_384719.3	619305	4930588K23Rik	11217	0	1	0	0	1	0	0
chr17	29248096	29248096	67	65	56	70	96	0.716418	0.876923	0.857143	0.342857	0.25	2.19e-24	1.39e-21	-0.524673	XR_876719.1	105246249	Gm41557	4210	0	0	1	0	0	0	1
chr9	117011309	117011309	72	53	46	35	39	0.930556	0.962264	0.913043	0.2	0.410256	2.22e-24	1.41e-21	-0.624862	NR_166691.1	102635502	Gm17396	241223	0	0	1	0	0	0	1
chr8	33833472	33833472	79	68	45	73	96	0.658228	0.838235	0.822222	0.219178	0.25	2.33e-24	1.47e-21	-0.52373	NM_001167922.1	68153	Gtf2e2	56298	0	0	1	0	0	0	1
chr2	153072067	153072067	66	42	58	64	80	0.575758	0.857143	0.655172	0.125	0.125	2.34e-24	1.48e-21	-0.549699	XM_006499326.3	228788	Ccm2l	0	1	1	0	0	1	0	0
chr4	63221780	63221780	68	78	67	56	80	0.764706	0.871795	0.746269	0.339286	0.2	2.34e-24	1.48e-21	-0.540769	XM_030253629.1	373864	Col27a1	0	1	0	1	0	0	0	1
chr11	76437200	76437200	65	57	61	80	115	0.292308	0.508772	0.508197	0.0125	0.0347826	2.37e-24	1.5e-21	-0.406053	NM_023355.2	56322	Timm22	20886	1	1	1	0	1	0	0
chr2	165900590	165900590	52	46	55	63	75	0.615385	0.804348	0.690909	0.111111	0.146667	2.41e-24	1.52e-21	-0.568912	XR_866948.2	105244357	1810021M19Rik	9521	0	0	0	1	0	0	1
chr3	85186932	85186932	79	70	77	63	105	0.531646	0.8	0.662338	0.238095	0.114286	2.44e-24	1.54e-21	-0.498578	XR_375762.3	102633077	Gm30991	79035	0	0	0	1	0	0	1
chr15	89548238	89548238	70	79	77	93	123	0.771429	0.886076	0.896104	0.365591	0.422764	2.46e-24	1.55e-21	-0.455834	XM_006521224.4	58234	Shank3	0	0	1	1	0	1	0	0
chr7	98934358	98934358	53	56	71	54	63	0.754717	0.821429	0.830986	0.314815	0.142857	2.48e-24	1.56e-21	-0.583333	XR_003946835.1	666529	Gm8149	23359	0	0	1	0	0	0	1
chr2	33216805	33216805	73	89	100	51	95	0.369863	0.573034	0.57	0.0392157	0.0631579	2.5e-24	1.57e-21	-0.460473	XM_006498051.1	26360	Angptl2	0	0	1	0	0	0	0	1
chr3	53044864	53044864	72	82	69	43	67	0.652778	0.670732	0.695652	0.116279	0.104478	2.5e-24	1.57e-21	-0.563555	NM_175386.3	108927	Lhfp	0	0	0	1	0	0	0	1
chr8	70816956	70816956	83	70	58	111	120	0.53012	0.671429	0.603448	0.126126	0.158333	2.58e-24	1.62e-21	-0.454299	XM_006509557.3	16161	Il12rb1	0	0	0	0	1	0	0	1
chr7	64217690	64217690	108	77	110	57	62	0.388889	0.181818	0.336364	0.824561	0.870968	2.66e-24	1.67e-21	0.533485	NM_001039104.2	17364	Trpm1	0	0	1	0	0	1	0	0
chr7	19845119	19845119	62	84	103	51	56	0.33871	0.130952	0.194175	0.803922	0.75	2.67e-24	1.67e-21	0.566866	XR_391200.4	102638293	Gm34891	0	0	1	0	0	0	0	1
chr8	71679958	71679958	75	66	50	70	67	0.56	0.742424	0.72	0.128571	0.119403	2.66e-24	1.67e-21	-0.540834	NM_010589.6	16453	Jak3	0	1	0	1	0	0	1	0
chr5	136620011	136620011	69	78	95	54	60	0.536232	0.769231	0.726316	0.148148	0.116667	2.67e-24	1.67e-21	-0.554371	XR_001784994.1	105242534	Gm38722	12320	0	0	1	0	0	0	1
chr4	141506442	141506442	68	49	45	40	40	0.544118	0.816327	0.622222	0.05	0	2.75e-24	1.72e-21	-0.623148	NR_166589.1	100042951	Gm4123	29106	1	1	1	0	1	0	0
chr7	19469752	19469752	66	46	78	115	124	0.621212	0.869565	0.782051	0.243478	0.282258	2.75e-24	1.72e-21	-0.48377	NM_001370800.1	74463	Exoc3l2	0	0	1	0	0	1	0	0
chr18	65083651	65083651	47	36	47	94	102	0.765957	0.944444	0.87234	0.361702	0.245098	2.77e-24	1.73e-21	-0.552826	XM_006526374.4	83814	Nedd4l	0	0	0	1	0	1	0	0
chr15	99818098	99818098	68	52	62	51	63	0.573529	0.615385	0.612903	0.0588235	0.047619	2.8e-24	1.75e-21	-0.54627	XR_384452.3	102638508	Gm17057	0	1	1	1	0	0	0	1
chr7	96703958	96703958	76	78	82	62	74	0.421053	0.230769	0.280488	0.870968	0.810811	2.81e-24	1.75e-21	0.528913	NM_001310762.1	23966	Tenm4	0	1	0	1	0	0	0	1
chr11	44540323	44540323	109	73	75	48	96	0.412844	0.191781	0.4	0.833333	0.864583	2.81e-24	1.75e-21	0.507863	XM_006534358.3	74315	Rnf145	0	0	0	1	0	0	0	1
chr8	120191214	120191214	92	82	82	96	108	0.391304	0.646341	0.634146	0.125	0.101852	2.84e-24	1.77e-21	-0.438036	NM_001163760.1	234797	6430548M08Rik	25906	0	1	0	0	0	0	1
chr18	78644462	78644462	37	33	30	31	64	0.756757	0.909091	0.833333	0.0967742	0.15625	2.94e-24	1.83e-21	-0.693158	XR_003952706.1	RFAM:RF00026	Gm26430	110897	0	0	0	1	0	0	1
chr2	167597695	167597695	79	61	56	124	154	0.582278	0.852459	0.767857	0.298387	0.220779	2.96e-24	1.84e-21	-0.463992	XR_866991.2	102634096	Gm11476	0	1	0	1	0	0	1	0
chr16	14439267	14439267	70	67	59	84	97	0.385714	0.0895522	0.220339	0.702381	0.783505	2.96e-24	1.84e-21	0.511162	XM_006521839.4	17250	Abcc1	0	0	0	1	0	0	0	1
chr4	154568756	154568756	78	67	71	57	109	0.666667	0.776119	0.788732	0.280702	0.201835	3e-24	1.86e-21	-0.511825	NR_151634.1	102634405	Gm13133	11110	0	0	1	0	0	0	1
chr2	74926426	74926426	75	44	52	87	79	0.306667	0.227273	0.211538	0.816092	0.772152	3.08e-24	1.91e-21	0.537871	NM_016804.4	53375	Mtx2	49677	0	0	0	1	0	0	1
chr6	52175693	52175693	89	48	42	104	113	0.337079	0.458333	0.380952	0.00961539	0.0176991	3.14e-24	1.94e-21	-0.366063	NR_168044.1	115490409	LOC115490409	0	1	1	1	0	1	0	0
chr18	61659058	61659058	80	62	57	88	109	0.4375	0.645161	0.631579	0.0909091	0.100917	3.16e-24	1.95e-21	-0.461342	NR_045420.2	545261	Bvht	11572	1	1	0	0	1	0	0
chr7	100492603	100492603	93	95	99	62	89	0.16129	0.0631579	0.161616	0.564516	0.617978	3.16e-24	1.95e-21	0.467107	XM_030242376.1	22228	Ucp2	733	0	1	0	0	0	0	1
chr5	121914270	121914270	83	73	89	53	67	0.73494	0.90411	0.764045	0.188679	0.298507	3.16e-24	1.95e-21	-0.545918	XR_003955779.1	115490133	Gm52785	19786	0	0	1	0	1	0	0
chr4	119938119	119938119	62	64	65	112	137	0.5	0.671875	0.723077	0.151786	0.182482	3.16e-24	1.95e-21	-0.464833	XM_006502815.3	16656	Hivep3	0	0	0	1	0	0	0	1
chr8	87660574	87660574	78	88	52	97	109	0.230769	0.113636	0.269231	0.587629	0.743119	3.16e-24	1.95e-21	0.477242	NM_177901.3	330820	4933402J07Rik	71376	0	0	1	0	0	1	0
chr9	61558620	61558620	60	67	37	67	92	0.6	0.865672	0.783784	0.149254	0.23913	3.15e-24	1.95e-21	-0.548742	XR_379518.1	102637673	Gm34424	24372	0	0	0	1	0	0	1
chr11	98768278	98768278	76	56	56	90	104	0.605263	0.803571	0.642857	0.211111	0.144231	3.24e-24	2e-21	-0.500274	NM_001313983.1	21833	Thra	0	0	1	0	0	1	0	0
chr4	139207806	139207806	74	77	95	42	55	0.527027	0.818182	0.726316	0.190476	0.0545455	3.24e-24	2e-21	-0.58172	NM_001037761.2	12345	Capzb	0	0	0	1	0	0	0	1
chr3	135608194	135608194	74	58	43	88	127	0.148649	0.137931	0.209302	0.590909	0.700787	3.36e-24	2.07e-21	0.495814	XR_001783992.2	108168903	Gm46827	229	1	0	1	0	1	0	0
chr1	38627047	38627047	69	51	48	78	107	0.376812	0.529412	0.375	0	0.0280374	3.4e-24	2.09e-21	-0.406403	XR_373336.2	102637900	Gm34596	3619	1	0	1	0	1	0	0
chr3	68691496	68691496	76	76	102	22	66	0.236842	0.0394737	0.254902	0.727273	0.80303	3.4e-24	2.09e-21	0.599052	NM_001159424.2	16159	Il12a	0	1	0	0	0	0	0	1
chr12	102368597	102368597	83	58	70	80	94	0.566265	0.362069	0.4	0.9125	0.925532	3.64e-24	2.24e-21	0.464564	XR_003950041.1	217835	Rin3	0	0	1	0	0	0	0	1
chr6	52176631	52176631	71	70	71	61	65	0.521127	0.914286	0.774648	0.147541	0.215385	3.65e-24	2.24e-21	-0.553309	NR_168044.1	115490409	LOC115490409	0	1	0	1	0	0	0	1
chr2	167597645	167597645	59	44	50	51	71	0.40678	0.590909	0.72	0.0392157	0.028169	3.75e-24	2.3e-21	-0.529305	XR_866991.2	102634096	Gm11476	0	0	0	1	0	0	0	1
chr2	166180840	166180840	83	78	103	52	72	0.554217	0.628205	0.524272	0.0192308	0.0972222	3.77e-24	2.31e-21	-0.499878	XR_866951.1	102632176	Gm30320	0	0	0	0	1	0	0	1
chr15	101147146	101147146	70	65	47	26	38	0.285714	0.184615	0.12766	0.961538	0.868421	3.79e-24	2.32e-21	0.697459	NM_009612.3	11482	Acvrl1	1809	0	0	0	1	0	0	1
chr10	127081612	127081612	40	25	27	122	101	0.475	0.56	0.518519	0.0163934	0.039604	3.82e-24	2.34e-21	-0.483964	XM_006513561.4	216439	Agap2	0	0	0	1	0	1	0	0
chr7	141092273	141092273	55	81	87	53	57	0.690909	0.765432	0.850575	0.150943	0.263158	3.81e-24	2.34e-21	-0.571178	XM_017322376.1	56460	Pkp3	1761	1	0	0	0	0	1	0
chr10	28524493	28524493	60	76	92	51	57	0.7	0.868421	0.75	0.156863	0.245614	3.85e-24	2.36e-21	-0.572612	NM_001359355.1	19272	Ptprk	0	0	0	1	0	0	0	1
chr16	22767149	22767149	87	40	82	53	89	0.793103	0.8	0.743902	0.245283	0.235955	3.97e-24	2.42e-21	-0.535683	XR_384744.4	102632307	Gm30416	25140	0	0	0	1	0	0	1
chr8	70598597	70598597	74	83	75	79	100	0.513514	0.807229	0.72	0.177215	0.21	4.08e-24	2.49e-21	-0.489814	NM_023627.1	71780	Isyna1	1306	1	1	0	0	1	0	0
chr16	33751809	33751809	73	81	84	47	81	0.383562	0.148148	0.297619	0.808511	0.814815	4.08e-24	2.49e-21	0.539391	XM_006522716.2	77446	Heg1	0	0	0	1	0	0	0	1
chr13	52501838	52501838	79	62	94	57	71	0.64557	0.806452	0.56383	0.157895	0.0985915	4.12e-24	2.51e-21	-0.530319	XR_382374.1	102635967	Gm33168	49117	0	0	0	1	0	0	1
chr9	107976292	107976292	45	53	32	29	31	0.333333	0.132075	0.09375	0.896552	0.967742	4.14e-24	2.52e-21	0.741026	NM_023738.4	74153	Uba7	0	1	0	1	0	0	1	0
chr13	111291910	111291910	76	67	78	57	78	0.513158	0.761194	0.666667	0.105263	0.128205	4.13e-24	2.52e-21	-0.524015	NM_175497.3	238880	Actbl2	34160	0	0	0	1	0	0	1
chr17	86301560	86301560	96	65	56	80	88	0.354167	0.0769231	0.357143	0.7625	0.795455	4.16e-24	2.53e-21	0.507873	NM_011104.3	18754	Prkce	0	0	0	1	0	0	0	1
chr2	173301454	173301454	80	67	64	87	107	0.7875	0.835821	0.84375	0.344828	0.327103	4.27e-24	2.59e-21	-0.484854	XR_001783594.2	102640976	Gm36911	45354	0	0	1	0	0	0	1
chr7	79295621	79295621	75	78	70	51	52	0.693333	0.846154	0.728571	0.196078	0.153846	4.3e-24	2.61e-21	-0.58309	NM_018811.6	54608	Abhd2	0	0	0	1	0	0	0	1
chr9	111462979	111462979	65	58	56	65	74	0.584615	0.827586	0.785714	0.230769	0.121622	4.32e-24	2.62e-21	-0.553595	NM_172928.5	245038	Dclk3	0	0	0	0	1	0	0	1
chr17	29760962	29760962	67	67	61	77	109	0.656716	0.820896	0.770492	0.233766	0.247706	4.34e-24	2.63e-21	-0.506782	NM_028791.6	74157	Cmtr1	54982	0	0	0	1	0	0	1
chr11	117334498	117334498	53	51	50	53	92	0.113208	0.0196078	0.1	0.603774	0.608696	4.37e-24	2.65e-21	0.528974	NM_001113486.1	53860	Septin9	0	0	1	1	0	0	1	0
chr7	79710179	79710179	91	94	98	55	93	0.274725	0.202128	0.234694	0.709091	0.752688	4.42e-24	2.67e-21	0.499737	NM_029835.1	77011	Ticrr	12030	1	1	0	0	0	1	0
chr13	113612895	113612895	29	43	31	83	105	0.827586	0.976744	0.903226	0.349398	0.314286	4.46e-24	2.7e-21	-0.582834	XR_382933.3	102637890	Gm34586	47924	0	0	1	0	0	0	1
chr2	30753584	30753584	76	58	60	88	107	0.631579	0.896552	0.8	0.25	0.271028	4.48e-24	2.71e-21	-0.501348	XR_001783261.2	105244110	Gm39783	17961	1	1	0	0	1	0	0
chr3	152264933	152264933	72	46	61	45	69	0.763889	0.956522	0.737705	0.2	0.231884	4.51e-24	2.73e-21	-0.585171	XR_376257.1	102634411	Gm31999	1586	1	1	1	0	1	0	0
chr9	45936086	45936086	100	77	85	65	96	0.51	0.74026	0.635294	0.107692	0.15625	4.51e-24	2.73e-21	-0.481675	XM_006510090.4	18554	Pcsk7	3978	1	1	1	0	0	1	0
chr8	122234312	122234312	84	70	72	80	73	0.595238	0.828571	0.819444	0.2125	0.232877	4.55e-24	2.74e-21	-0.516716	XM_011248576.3	195209	Zfp469	0	0	0	1	0	0	0	1
chr7	80386935	80386935	100	86	83	84	92	0.25	0.0813953	0.0722892	0.642857	0.554348	4.69e-24	2.83e-21	0.455327	NR_169037.1	115486493	Gm44851	17504	0	1	0	0	0	0	1
chr9	42110380	42110380	67	85	101	53	95	0.701493	0.847059	0.80198	0.358491	0.242105	4.72e-24	2.84e-21	-0.50673	NR_166681.1	105243385	Gm39321	31700	1	1	0	0	1	0	0
chr9	25177330	25177330	42	53	56	61	88	0.761905	0.90566	0.714286	0.229508	0.227273	4.74e-24	2.85e-21	-0.566514	NR_169024.1	102631685	Gm29642	0	1	1	1	0	1	0	0
chr2	167597498	167597498	88	75	82	65	101	0.659091	0.773333	0.658537	0.184615	0.207921	4.76e-24	2.86e-21	-0.495082	XR_866991.2	102634096	Gm11476	0	0	0	1	0	0	0	1
chr17	34671777	34671777	95	81	63	85	137	0.242105	0.0864198	0.174603	0.576471	0.649635	4.77e-24	2.87e-21	0.450074	XM_006525185.4	81877	Tnxb	0	0	1	0	0	1	0	0
chr11	101164424	101164424	66	70	62	50	60	0.348485	0.0857143	0.258065	0.76	0.85	4.84e-24	2.91e-21	0.581818	NM_134028.2	103768	Tubg2	2636	0	1	0	0	1	0	0
chr10	69945057	69945057	51	39	48	62	91	0.627451	0.794872	0.729167	0.145161	0.142857	4.86e-24	2.92e-21	-0.566354	XM_011243299.2	11735	Ank3	0	0	0	1	0	0	0	1
chr10	24535218	24535218	85	65	73	71	89	0.882353	0.892308	0.931507	0.43662	0.426966	4.97e-24	2.98e-21	-0.470095	XR_380201.3	102639883	Gm36089	18026	0	0	1	0	0	0	1
chr4	154394443	154394443	83	56	59	91	123	0.686747	0.839286	0.813559	0.307692	0.260163	4.99e-24	2.99e-21	-0.487303	NR_168682.1	115489916	Gm52687	93187	0	0	1	0	0	0	1
chr8	87121985	87121985	71	57	59	82	106	0.577465	0.859649	0.79661	0.231707	0.216981	5e-24	3e-21	-0.509216	NR_168261.1	102637261	Gm27246	0	0	0	0	1	0	0	1
chr7	109968384	109968384	67	68	74	46	55	0.61194	0.779412	0.648649	0.0869565	0.109091	5.03e-24	3.01e-21	-0.580416	NM_001362172.2	233726	Ipo7	49930	0	0	0	1	0	0	1
chr6	51284550	51284550	83	62	75	65	71	0.807229	0.854839	0.813333	0.323077	0.267606	5.07e-24	3.03e-21	-0.52861	NR_110455.1	625167	Gm6559	95159	0	0	1	0	0	0	1
chr4	46598157	46598157	68	68	72	74	93	0.264706	0.117647	0.0972222	0.635135	0.677419	5.1e-24	3.05e-21	0.500029	XR_001784279.2	102634210	Gm31850	8654	1	1	0	0	1	0	0
chr8	84704169	84704169	91	66	66	93	122	0.186813	0.0606061	0.106061	0.516129	0.614754	5.1e-24	3.05e-21	0.446532	XM_006530744.3	17095	Lyl1	0	0	1	0	0	1	0	0
chr7	83650997	83650997	42	39	47	71	121	0.404762	0.153846	0.276596	0.873239	0.809917	5.12e-24	3.05e-21	0.552083	NM_023377.4	170460	Stard5	8668	0	1	0	0	0	0	1
chr6	144674132	144674132	89	76	79	61	71	0.595506	0.276316	0.341772	0.983607	0.859155	5.11e-24	3.05e-21	0.502732	NR_040519.1	66760	Sox5os3	0	1	0	1	0	1	0	0
chr3	107793618	107793618	65	73	24	33	43	0.461538	0.849315	0.625	0.030303	0.0232558	5.1e-24	3.05e-21	-0.634178	XR_003954675.1	105244527	Gm40121	0	0	0	0	1	0	0	1
chr13	55450836	55450836	76	91	89	42	71	0.631579	0.879121	0.764045	0.285714	0.169014	5.17e-24	3.08e-21	-0.553236	NM_001286063.1	26385	Grk6	0	0	0	1	0	0	0	1
chr5	125148877	125148877	70	62	53	62	84	0.5	0.516129	0.490566	0.0483871	0.0238095	5.18e-24	3.08e-21	-0.468456	NM_028443.3	73121	Rflna	136329	0	0	1	0	0	1	0
chr4	137931578	137931578	33	37	35	79	85	0.69697	0.756757	0.485714	0.0886076	0.0705882	5.46e-24	3.25e-21	-0.568351	NM_199307.2	230857	Ece1	0	0	0	1	0	0	0	1
chr15	89523832	89523832	65	47	37	121	113	0.461538	0.723404	0.513514	0.0909091	0.0884956	5.49e-24	3.26e-21	-0.467303	XM_006521224.4	58234	Shank3	0	1	0	1	0	0	1	0
chr2	32741708	32741708	97	59	73	95	100	0.340206	0.525424	0.60274	0.0421053	0.07	5.53e-24	3.28e-21	-0.415205	XM_006498095.3	27387	Sh2d3c	0	0	1	0	0	0	0	1
chr14	55783671	55783671	65	49	64	103	100	0.415385	0.693878	0.6875	0.0970874	0.13	5.67e-24	3.37e-21	-0.476587	XR_003951004.1	102634535	Gm32092	407	1	1	0	0	0	0	1
chr1	135325157	135325157	98	64	71	80	117	0.744898	0.828125	0.859155	0.3	0.350427	5.72e-24	3.39e-21	-0.472626	NM_053106.2	93689	Lmod1	0	1	1	0	0	0	0	1
chr11	88691224	88691224	84	85	79	71	91	0.357143	0.635294	0.493671	0.0704225	0.043956	5.75e-24	3.41e-21	-0.440412	NR_038058.1	193280	C030037D09Rik	27418	0	0	1	0	0	0	1
chr5	143253736	143253736	96	77	67	78	104	0.1875	0.0649351	0.134328	0.487179	0.673077	5.87e-24	3.48e-21	0.460073	NM_177681.4	231866	Zfp12	4901	0	1	0	0	1	0	0
chr11	97139002	97139002	65	77	69	69	112	0.8	0.896104	0.927536	0.376812	0.419643	5.9e-24	3.49e-21	-0.473462	NM_001310509.2	71240	Osbpl7	70097	0	1	0	0	1	0	0
chr10	8787200	8787200	72	79	84	46	49	0.694444	0.873418	0.821429	0.195652	0.22449	6.05e-24	3.58e-21	-0.589474	XR_003949060.1	RFAM:RF00026	Gm24374	144160	0	0	1	0	0	0	1
chr1	135744028	135744028	94	72	74	58	66	0.585106	0.847222	0.675676	0.137931	0.166667	6.21e-24	3.67e-21	-0.538441	NM_001360782.1	13007	Csrp1	0	0	0	1	0	0	0	1
chr7	24377372	24377372	66	51	55	85	138	0.439394	0.490196	0.563636	0.0352941	0.0797101	6.25e-24	3.69e-21	-0.431406	XR_003946402.1	16534	Kcnn4	0	0	0	1	0	0	0	1
chr9	74310939	74310939	74	70	98	41	63	0.72973	0.9	0.877551	0.317073	0.253968	6.26e-24	3.69e-21	-0.559997	XM_006511279.2	546144	Wdr72	27735	0	0	0	1	0	0	1
chr13	31802124	31802124	127	82	100	53	90	0.165354	0.134146	0.17	0.566038	0.677778	6.28e-24	3.71e-21	0.477788	NM_008592.2	17300	Foxc1	4521	0	0	0	1	0	0	1
chr8	71684618	71684618	48	41	63	70	90	0.5625	0.804878	0.746032	0.157143	0.155556	6.31e-24	3.72e-21	-0.547697	NM_010589.6	16453	Jak3	0	0	1	0	0	1	0	0
chr5	134897840	134897840	76	44	46	94	120	0.855263	0.909091	0.782609	0.351064	0.35	6.34e-24	3.73e-21	-0.49893	XM_006504522.4	79565	Mettl27	34463	0	0	0	1	0	0	1
chr4	149675931	149675931	78	64	56	94	117	0.282051	0.609375	0.553571	0.0638298	0.042735	6.36e-24	3.74e-21	-0.412514	XM_030253692.1	65945	Clstn1	27031	1	0	1	0	0	1	0
chr3	149116178	149116178	51	49	56	41	60	0.666667	0.877551	0.821429	0.219512	0.133333	6.52e-24	3.84e-21	-0.620145	XR_376235.4	102632520	Gm30575	19875	0	0	1	0	0	0	1
chr9	120023602	120023602	82	88	86	58	79	0.829268	0.920455	0.860465	0.362069	0.392405	6.62e-24	3.89e-21	-0.491532	XR_871355.3	102636843	Gm33800	11451	0	0	0	1	0	0	1
chr5	134798016	134798016	63	54	60	90	73	0.650794	0.888889	0.683333	0.166667	0.246575	6.64e-24	3.9e-21	-0.532009	XR_003955804.1	102631739	Gm30003	0	0	0	0	1	0	0	1
chr17	27154196	27154196	33	44	27	75	90	0.727273	0.886364	0.851852	0.186667	0.244444	6.67e-24	3.91e-21	-0.608741	NM_080553.3	16440	Itpr3	31972	0	0	1	0	0	0	1
chr2	105131045	105131045	67	61	52	105	133	0.164179	0.147541	0.173077	0.590476	0.676692	6.76e-24	3.97e-21	0.477544	NM_144783.2	22431	Wt1	0	0	1	0	0	0	0	1
chr17	32396746	32396746	49	44	36	52	60	0.591837	0.795455	0.722222	0.134615	0.05	6.86e-24	4.02e-21	-0.608389	NR_029458.1	664702	A530088E08Rik	6267	0	1	0	0	1	0	0
chr4	154568779	154568779	78	67	70	59	112	0.75641	0.820896	0.9	0.355932	0.3125	6.89e-24	4.04e-21	-0.49577	NR_151634.1	102634405	Gm13133	11133	0	0	1	0	0	0	1
chr17	5566321	5566321	74	56	74	65	93	0.635135	0.660714	0.716216	0.2	0.129032	6.97e-24	4.08e-21	-0.513341	XM_006523214.3	224454	Zdhhc14	0	0	0	1	0	0	0	1
chr3	104784260	104784260	67	66	76	34	50	0.298507	0.166667	0.197368	0.852941	0.84	7.02e-24	4.11e-21	0.625142	XM_006502122.4	71887	Ppm1j	0	1	0	1	0	1	0	0
chr2	74926411	74926411	75	44	52	87	79	0.373333	0.204545	0.192308	0.827586	0.78481	7.26e-24	4.25e-21	0.532375	NM_016804.4	53375	Mtx2	49662	0	0	0	1	0	0	1
chr9	21337793	21337793	40	45	49	76	75	0.775	0.822222	0.77551	0.236842	0.186667	7.29e-24	4.26e-21	-0.579124	NM_001199186.1	68682	Slc44a2	0	0	0	1	0	0	0	1
chr10	81364925	81364925	69	63	61	72	99	0.434783	0.777778	0.737705	0.111111	0.161616	7.31e-24	4.27e-21	-0.502136	NM_028657.4	73822	Mfsd12	0	1	1	0	0	1	0	0
chr11	4299884	4299884	96	56	82	101	128	0.583333	0.803571	0.707317	0.188119	0.25	7.46e-24	4.35e-21	-0.45678	NR_166830.1	102638371	Gm11958	0	0	0	1	0	0	0	1
chr19	27223319	27223319	64	45	64	28	50	0.796875	0.777778	0.8125	0.142857	0.14	7.52e-24	4.38e-21	-0.656662	XM_030250867.1	22359	Vldlr	0	0	0	1	0	0	0	1
chr11	115173845	115173845	61	63	44	90	110	0.327869	0.111111	0.159091	0.722222	0.709091	7.75e-24	4.51e-21	0.512619	NM_012030.2	26941	Slc9a3r1	0	0	0	1	0	0	0	1
chr1	153730871	153730871	41	28	36	57	50	0.585366	0.785714	0.805556	0.0701754	0.08	7.84e-24	4.56e-21	-0.639519	NM_011267.3	19734	Rgs16	9481	0	0	1	0	0	0	1
chr15	97813607	97813607	78	91	90	49	72	0.435897	0.648352	0.644444	0.102041	0.0555556	7.85e-24	4.57e-21	-0.508631	XR_001781759.2	102636625	Gm33636	17078	1	1	1	0	0	0	1
chr2	30753593	30753593	76	58	60	88	107	0.644737	0.913793	0.866667	0.306818	0.28972	7.93e-24	4.61e-21	-0.496379	XR_001783261.2	105244110	Gm39783	17952	1	1	0	0	1	0	0
chr4	148318416	148318416	71	66	67	63	96	0.676056	0.878788	0.850746	0.31746	0.260417	7.97e-24	4.63e-21	-0.516001	NM_020009.2	56717	Mtor	130165	0	0	0	1	0	0	1
chr17	71675078	71675078	90	80	90	58	90	0.633333	0.875	0.788889	0.275862	0.244444	7.99e-24	4.64e-21	-0.504782	XM_006524407.4	320159	Togaram2	0	0	0	1	0	0	0	1
chr19	46644524	46644524	65	51	58	56	81	0.430769	0.843137	0.724138	0.0892857	0.123457	8.02e-24	4.65e-21	-0.539936	NM_001177812.1	226178	Wbp1l	0	0	1	0	0	1	0	0
chr8	13549133	13549133	71	60	68	60	81	0.43662	0.6	0.485294	0.0333333	0.037037	8.05e-24	4.67e-21	-0.467052	XR_003947359.1	102638168	Gm34795	34717	0	0	1	0	0	0	1
chr6	119918953	119918953	74	72	86	55	51	0.216216	0.0416667	0.116279	0.690909	0.647059	8.11e-24	4.7e-21	0.544811	XM_006505767.4	19365	Rad52	0	0	1	0	0	1	0	0
chr11	98936564	98936564	95	86	91	56	85	0.421053	0.511628	0.450549	0.0535714	0.0117647	8.14e-24	4.71e-21	-0.43119	XM_006532592.4	19401	Rara	0	1	0	1	0	0	1	0
chr5	135258488	135258488	42	26	52	54	74	0.714286	0.692308	0.692308	0.0925926	0.108108	8.13e-24	4.71e-21	-0.598437	XM_011240880.2	22385	Baz1b	12356	0	0	0	1	1	0	0
chr12	69475497	69475497	87	89	81	50	91	0.333333	0.168539	0.234568	0.7	0.791209	8.19e-24	4.74e-21	0.513729	XR_872790.2	105244911	Gm40434	12650	1	1	0	0	0	0	1
chr4	154336773	154336773	67	88	64	58	93	0.641791	0.818182	0.703125	0.344828	0.129032	8.27e-24	4.78e-21	-0.518673	NR_168682.1	115489916	Gm52687	35517	0	0	1	0	0	0	1
chr5	139516407	139516407	87	62	61	56	99	0.494253	0.758065	0.704918	0.160714	0.111111	8.3e-24	4.79e-21	-0.504301	NR_040701.1	74973	4930500L23Rik	7343	0	0	1	0	0	0	1
chr3	131113192	131113192	90	73	78	59	112	0.322222	0.0684932	0.192308	0.661017	0.705357	8.38e-24	4.83e-21	0.486739	NM_001276402.1	16842	Lef1	0	0	0	1	0	0	0	1
chr18	84764235	84764235	84	73	74	65	94	0.511905	0.739726	0.608108	0.138462	0.117021	8.45e-24	4.87e-21	-0.488932	NR_155706.1	102641800	Gm38576	9983	1	0	0	0	0	0	1
chr8	70833790	70833790	79	85	64	72	119	0.303797	0.682353	0.609375	0.111111	0.0756303	8.5e-24	4.9e-21	-0.441697	XM_006509562.3	16161	Il12rb1	10247	1	0	0	0	0	1	0
chr18	23869234	23869234	84	73	84	33	53	0.642857	0.890411	0.857143	0.181818	0.188679	8.51e-24	4.9e-21	-0.606485	NM_001162942.1	212307	Mapre2	0	0	0	0	1	0	0	1
chr6	145886501	145886501	80	71	69	35	52	0.6625	0.802817	0.797101	0.142857	0.134615	8.6e-24	4.95e-21	-0.612069	XR_378155.4	102635298	Gm32675	27768	0	1	1	0	0	0	1
chr4	154630259	154630259	44	47	55	39	69	0.704545	0.914894	0.890909	0.282051	0.202899	8.79e-24	5.05e-21	-0.610984	XR_003955187.1	115489918	Gm52689	7219	0	1	1	0	1	0	0
chr5	150592864	150592864	65	63	65	54	88	0.246154	0.142857	0.123077	0.722222	0.693182	8.9e-24	5.12e-21	0.533241	NM_009765.3	12190	Brca2	22716	1	0	1	0	1	0	0
chr9	121682422	121682422	77	63	56	44	70	0.350649	0.190476	0.25	0.840909	0.842857	8.99e-24	5.16e-21	0.571697	NM_011703.4	22354	Vipr1	9467	0	0	1	0	0	0	1
chr4	136783822	136783822	49	62	39	36	43	0.612245	0.887097	0.820513	0	0.209302	9.01e-24	5.17e-21	-0.666076	XR_003955290.1	115489948	Gm52708	15753	0	0	1	0	0	0	1
chr17	83983229	83983229	66	61	68	57	104	0.393939	0.459016	0.544118	0	0.0480769	9.11e-24	5.23e-21	-0.435611	XR_385836.2	102639049	Gm35457	12764	1	0	1	0	0	0	1
chr11	108223364	108223364	68	60	33	21	45	0.279412	0.0166667	0.212121	0.857143	0.866667	9.27e-24	5.31e-21	0.695935	XR_003949784.1	115487810	Gm11655	34803	0	0	1	0	0	0	1
chr8	121273919	121273919	88	70	87	64	119	0.829545	0.871429	0.793103	0.40625	0.336134	9.37e-24	5.36e-21	-0.467916	XR_879269.2	102636757	Gm33739	51201	0	0	0	1	0	0	1
chr1	189628108	189628108	73	76	77	62	68	0.493151	0.723684	0.597403	0.0806452	0.102941	9.39e-24	5.37e-21	-0.513887	XM_006497134.3	19250	Ptpn14	100107	0	0	0	1	0	0	1
chr11	36521831	36521831	73	55	97	27	38	0.767123	0.854545	0.783505	0.0740741	0.157895	9.55e-24	5.46e-21	-0.672479	XR_879795.3	102636549	Gm33585	89814	0	0	1	0	0	0	1
chr4	45755318	45755318	53	58	60	49	49	0.735849	0.913793	0.816667	0.204082	0.22449	9.56e-24	5.46e-21	-0.610276	NM_001033412.3	329839	Gm829	31611	0	0	0	1	0	0	1
chr10	81499239	81499239	88	83	86	63	99	0.340909	0.13253	0.302326	0.730159	0.767677	1.01e-23	5.75e-21	0.492386	NM_001276288.1	14797	Tle5	60204	1	1	0	0	1	0	0
chr4	154482154	154482154	47	34	36	49	58	0.659574	0.882353	0.777778	0.0612245	0.172414	1.01e-23	5.76e-21	-0.639188	NR_168681.1	115489917	Gm52688	24759	0	0	1	0	0	0	1
chr19	6847967	6847967	61	40	34	53	65	0.622951	0.875	0.794118	0.113208	0.153846	1.01e-23	5.78e-21	-0.605148	NM_001166370.1	67674	Trmt112	61730	0	1	0	0	0	0	1
chr5	125148826	125148826	75	61	53	43	57	0.48	0.819672	0.679245	0.0930233	0.0526316	1.01e-23	5.78e-21	-0.575503	NM_028443.3	73121	Rflna	136278	0	0	1	0	0	0	1
chr2	153072126	153072126	60	42	38	78	82	0.516667	0.761905	0.684211	0.0769231	0.121951	1.01e-23	5.78e-21	-0.535714	XM_006499326.3	228788	Ccm2l	0	0	0	1	0	0	0	1
chr8	70598073	70598073	50	53	62	123	185	0.56	0.886792	0.854839	0.300813	0.302703	1.05e-23	5.95e-21	-0.47381	NM_023627.1	71780	Isyna1	782	0	1	1	0	1	0	0
chr10	81403207	81403207	87	78	85	62	69	0.62069	0.730769	0.623529	0.177419	0.101449	1.05e-23	5.98e-21	-0.518595	NR_152732.1	102634174	Gm16104	6367	0	0	1	0	0	0	1
chr1	184827205	184827205	85	57	61	61	93	0.729412	0.859649	0.819672	0.163934	0.344086	1.07e-23	6.07e-21	-0.520376	XR_865818.3	102637710	Gm34451	18641	0	0	1	0	0	0	1
chr16	18621741	18621741	81	68	68	67	102	0.209877	0.0882353	0.147059	0.686567	0.607843	1.08e-23	6.1e-21	0.48698	XR_384719.3	619305	4930588K23Rik	11995	1	1	0	0	1	0	0
chr4	154472828	154472828	72	70	108	70	82	0.569444	0.857143	0.685185	0.271429	0.134146	1.07e-23	6.1e-21	-0.502632	NR_168681.1	115489917	Gm52688	34085	0	0	1	0	0	0	1
chr12	86882347	86882347	75	55	58	108	128	0.373333	0.490909	0.310345	0.0277778	0.0234375	1.08e-23	6.12e-21	-0.362874	XR_003950102.1	102635478	Gm32806	56055	0	1	0	0	1	0	0
chr17	84181700	84181700	82	91	101	24	68	0.170732	0.0659341	0.029703	0.625	0.602941	1.09e-23	6.15e-21	0.524754	XR_385850.4	102640142	Gm36279	6343	0	1	0	0	0	1	0
chr7	16908563	16908563	96	77	76	87	121	0.208333	0.116883	0.131579	0.586207	0.61157	1.09e-23	6.17e-21	0.444335	NM_008967.3	19222	Ptgir	0	0	0	1	0	0	0	1
chr9	105796296	105796296	56	61	53	49	85	0.732143	0.819672	0.603774	0.163265	0.164706	1.09e-23	6.19e-21	-0.55935	NM_001081309.1	75669	Pik3r4	108640	1	1	1	0	0	0	1
chr15	38347650	38347650	75	74	72	67	88	0.733333	0.932432	0.888889	0.38806	0.329545	1.1e-23	6.2e-21	-0.49584	XR_003951598.1	102638762	Gm35248	4510	0	0	0	1	0	0	1
chr14	40911148	40911148	89	79	92	40	63	0.752809	0.886076	0.847826	0.2	0.31746	1.12e-23	6.35e-21	-0.555078	XR_001781221.1	102634198	Gm31839	63194	0	1	0	0	0	0	1
chr4	32258360	32258360	94	99	93	49	72	0.446809	0.181818	0.301075	0.795918	0.861111	1.13e-23	6.38e-21	0.527018	XM_011249909.3	12014	Bach2	0	0	0	1	0	0	0	1
chr4	45755372	45755372	72	78	90	50	78	0.569444	0.807692	0.788889	0.24	0.166667	1.13e-23	6.39e-21	-0.533854	NM_001033412.3	329839	Gm829	31665	1	1	0	0	1	0	0
chr8	125475086	125475086	70	51	39	39	57	0.742857	0.862745	0.820513	0.25641	0.122807	1.14e-23	6.41e-21	-0.622917	XR_003947611.1	75900	4930566D17Rik	47245	1	0	1	0	1	0	0
chr8	85872176	85872176	50	48	62	29	45	0.74	0.916667	0.741935	0.172414	0.0888889	1.15e-23	6.5e-21	-0.672128	XR_001778385.2	102093	Phkb	0	0	0	1	0	0	0	1
chr11	120020066	120020066	93	79	67	53	78	0.473118	0.202532	0.462687	0.886792	0.897436	1.16e-23	6.54e-21	0.512377	NR_037225.1	100526518	Mir3065	5212	1	1	1	0	0	0	1
chr11	70520413	70520413	68	50	45	120	128	0.529412	0.74	0.733333	0.208333	0.132812	1.16e-23	6.54e-21	-0.480952	NM_146020.1	216871	Gltpd2	0	0	1	0	0	1	0	0
chr6	52175650	52175650	101	68	66	89	107	0.356436	0.441176	0.5	0.0224719	0.046729	1.17e-23	6.58e-21	-0.385562	NR_168044.1	115490409	LOC115490409	0	1	1	1	0	1	0	0
chr3	152872175	152872175	77	62	56	56	77	0.753247	0.935484	0.785714	0.267857	0.285714	1.17e-23	6.58e-21	-0.542317	XR_003954688.1	108168909	Gm46830	27600	0	1	1	0	0	0	1
chr9	62969713	62969713	44	32	46	30	49	0.931818	0.875	0.869565	0.3	0.163265	1.18e-23	6.63e-21	-0.678253	XR_379536.2	102639214	Gm35574	10800	1	0	1	0	1	0	0
chr9	96708076	96708076	35	60	55	32	48	0.657143	0.916667	0.8	0.09375	0.1875	1.18e-23	6.64e-21	-0.663333	NR_102293.1	319707	C430002N11Rik	57485	1	1	1	0	1	0	0
chr8	84704173	84704173	91	66	66	93	122	0.241758	0.106061	0.212121	0.612903	0.688525	1.2e-23	6.75e-21	0.462989	XM_006530744.3	17095	Lyl1	0	0	1	0	0	1	0	0
chr15	89548252	89548252	58	58	49	56	73	0.655172	0.931034	0.77551	0.160714	0.260274	1.23e-23	6.91e-21	-0.570825	XM_006521224.4	58234	Shank3	0	0	1	1	0	1	0	0
chr6	118477923	118477923	33	45	68	27	37	0.575758	0.933333	0.75	0	0.108108	1.24e-23	6.94e-21	-0.704623	XR_003956352.1	105242756	Gm38887	118231	1	0	0	0	0	1	0
chr10	79802462	79802462	53	58	57	23	52	0.584906	0.672414	0.701754	0	0.0384615	1.24e-23	6.96e-21	-0.628095	NM_001161747.1	18483	Palm	0	0	1	1	0	0	0	1
chr5	125070049	125070049	83	80	68	54	70	0.746988	0.8875	0.926471	0.314815	0.328571	1.25e-23	6.97e-21	-0.525904	NM_028443.3	73121	Rflna	57501	0	0	1	0	0	0	1
chr8	120540397	120540397	89	99	121	49	82	0.449438	0.242424	0.280992	0.816327	0.829268	1.25e-23	6.99e-21	0.507275	XM_006531145.4	382034	Gse1	0	0	0	1	0	0	0	1
chr14	118306226	118306226	41	53	54	41	72	0.609756	0.735849	0.759259	0.097561	0.125	1.26e-23	7.04e-21	-0.594415	XR_003951305.1	RFAM:RF00560	Gm23669	6108	0	0	0	1	0	0	1
chr8	88627815	88627815	36	34	48	90	87	0.472222	0.764706	0.604167	0.0777778	0.0804598	1.27e-23	7.08e-21	-0.531073	XM_006531029.4	257632	Nod2	19499	0	1	0	0	0	0	1
chr2	152413765	152413765	72	70	78	56	88	0.347222	0.6	0.461538	0.0178571	0.0340909	1.33e-23	7.42e-21	-0.440404	NM_001289738.1	228778	6820408C15Rik	1821	1	1	0	0	1	0	0
chr11	116662158	116662158	78	72	71	65	105	0.615385	0.805556	0.774648	0.230769	0.228571	1.33e-23	7.42e-21	-0.499095	XM_017314192.1	100038570	Prcd	0	0	0	1	0	0	0	1
chr5	74172597	74172597	83	61	46	112	155	0.855422	0.934426	0.782609	0.428571	0.406452	1.33e-23	7.42e-21	-0.447428	XR_868488.2	102634417	Gm32002	7351	1	0	0	0	0	1	0
chr10	62329950	62329950	90	74	86	71	94	0.733333	0.891892	0.790698	0.28169	0.340426	1.36e-23	7.55e-21	-0.484848	NR_168629.1	70162	Hk1os	10283	0	0	1	0	0	0	1
chr4	63221824	63221824	72	57	53	69	128	0.680556	0.789474	0.716981	0.15942	0.257812	1.36e-23	7.57e-21	-0.501924	XM_030253629.1	373864	Col27a1	0	1	1	0	0	0	0	1
chr11	70520411	70520411	68	50	46	120	128	0.397059	0.52	0.630435	0.0916667	0.0546875	1.37e-23	7.61e-21	-0.427419	NM_146020.1	216871	Gltpd2	0	0	1	0	0	1	0	0
chr5	74975014	74975014	75	73	106	68	107	0.506667	0.684932	0.716981	0.147059	0.186916	1.38e-23	7.64e-21	-0.474241	NR_045866.1	619945	Gm6116	8645	1	1	0	0	1	0	0
chr11	119210869	119210869	79	64	66	37	66	0.582278	0.8125	0.666667	0.108108	0.106061	1.37e-23	7.64e-21	-0.57263	XR_389225.4	102639910	Gm36111	17318	0	0	1	0	1	0	0
chr8	126539916	126539916	74	55	85	43	69	0.608108	0.818182	0.741176	0.139535	0.15942	1.41e-23	7.82e-21	-0.563168	NM_174987.4	67892	Coa6	114480	0	1	0	0	0	0	1
chr6	134535337	134535337	63	68	75	43	38	0.603175	0.735294	0.813333	0.0930233	0.105263	1.45e-23	8.04e-21	-0.624536	XR_003956530.1	115490437	Gm52921	81643	1	0	0	0	1	0	0
chr16	91458380	91458380	60	47	53	55	82	0.6	0.276596	0.283019	0.927273	0.926829	1.45e-23	8.05e-21	0.527007	NR_077219.1	100503120	A930006K02Rik	6723	0	0	0	1	0	0	1
chr15	78799337	78799337	68	68	56	89	108	0.691176	0.852941	0.678571	0.235955	0.259259	1.46e-23	8.07e-21	-0.496061	NM_027219.3	104445	Cdc42ep1	43309	0	1	0	0	1	0	0
chr4	107629157	107629157	77	45	50	60	80	0.727273	0.866667	0.88	0.233333	0.275	1.46e-23	8.08e-21	-0.550997	XM_017320135.2	230587	Glis1	0	0	0	0	1	0	0	1
chr11	88180756	88180756	60	64	74	29	51	0.633333	0.875	0.797297	0.206897	0.0980392	1.49e-23	8.24e-21	-0.635227	NM_198013.3	103841	Cuedc1	0	0	0	1	0	0	0	1
chr10	121430937	121430937	58	43	44	79	99	0.706897	0.813953	0.727273	0.253165	0.161616	1.51e-23	8.33e-21	-0.54258	NM_029364.4	75612	Gns	33682	0	0	1	0	0	0	1
chr7	81863308	81863308	79	62	72	51	73	0.240506	0.0483871	0.236111	0.686275	0.753425	1.51e-23	8.35e-21	0.542708	XM_030241971.1	107769	Tm6sf1	0	1	0	1	0	0	1	0
chr16	92695675	92695675	44	46	60	123	144	0.590909	0.717391	0.516667	0.138211	0.125	1.56e-23	8.6e-21	-0.468914	XR_385060.3	102632127	Gm30281	66533	0	1	0	0	1	0	0
chr17	67170952	67170952	38	26	18	52	67	0.789474	0.846154	0.777778	0.173077	0.0895522	1.58e-23	8.7e-21	-0.678828	XR_385718.2	102639963	Gm36152	187869	0	0	1	0	0	0	1
chr8	33833498	33833498	79	68	44	73	96	0.556962	0.75	0.795455	0.109589	0.21875	1.58e-23	8.7e-21	-0.509031	NM_001167922.1	68153	Gtf2e2	56324	0	0	1	0	0	0	1
chr1	74383409	74383409	93	98	104	66	95	0.763441	0.806122	0.798077	0.318182	0.315789	1.58e-23	8.7e-21	-0.47306	XM_006495773.2	18173	Slc11a1	0	0	0	1	0	0	0	1
chr12	102416642	102416642	68	63	96	47	80	0.632353	0.825397	0.822917	0.170213	0.2625	1.61e-23	8.87e-21	-0.538173	XM_030246671.1	217835	Rin3	25787	0	0	1	0	0	0	1
chr11	102777701	102777701	74	68	67	71	104	0.459459	0.617647	0.507463	0.084507	0.0673077	1.64e-23	9.02e-21	-0.45203	XM_006532015.3	11488	Adam11	0	0	1	1	0	0	0	1
chr18	35834349	35834349	79	83	90	85	89	0.506329	0.650602	0.688889	0.141176	0.157303	1.66e-23	9.14e-21	-0.469622	XM_006526180.3	67393	Cxxc5	0	0	0	1	0	0	0	1
chr1	63408450	63408450	78	92	80	72	88	0.269231	0.108696	0.1875	0.722222	0.625	1.7e-23	9.32e-21	0.48475	XM_006495969.4	23792	Adam23	37266	0	0	0	1	0	0	1
chr7	29392138	29392138	108	104	91	63	101	0.777778	0.836538	0.835165	0.349206	0.356436	1.72e-23	9.45e-21	-0.461523	XM_011250589.1	29861	Dpf1	74545	0	0	1	0	0	0	1
chr16	17803310	17803310	91	83	90	66	113	0.21978	0.120482	0.133333	0.69697	0.566372	1.73e-23	9.49e-21	0.455434	NM_153790.3	224024	Scarf2	0	0	0	1	0	1	0	0
chr17	26506551	26506551	52	49	63	70	78	0.596154	0.673469	0.714286	0.157143	0.102564	1.75e-23	9.58e-21	-0.536256	XR_385489.3	102637911	Gm34606	28374	1	1	0	0	1	0	0
chr9	57421476	57421476	44	32	32	42	52	0.113636	0.0625	0.15625	0.809524	0.75	1.75e-23	9.58e-21	0.665485	NR_040729.1	73772	4930430J02Rik	21111	1	0	1	0	0	1	0
chr7	19756810	19756810	74	71	68	44	72	0.648649	0.760563	0.632353	0.113636	0.138889	1.77e-23	9.7e-21	-0.551441	XR_881875.3	102638099	Gm34744	1856	0	0	1	0	0	0	1
chr18	61046844	61046844	77	57	22	66	61	0.649351	0.877193	0.772727	0.212121	0.131148	1.77e-23	9.71e-21	-0.576772	XM_030250361.1	18596	Pdgfrb	0	0	1	0	0	0	0	1
chr6	72678787	72678787	59	26	33	64	96	0.644068	0.923077	0.636364	0.171875	0.104167	1.78e-23	9.74e-21	-0.57214	XR_003956316.1	102633607	Gm31391	0	0	0	1	0	0	0	1
chr4	140497454	140497454	80	72	59	81	98	0.6625	0.833333	0.79661	0.259259	0.265306	1.79e-23	9.77e-21	-0.495724	XR_003955155.1	102637389	Gm13021	65522	0	0	1	0	0	1	0
chr17	29248089	29248089	67	66	55	70	96	0.746269	0.893939	0.854545	0.357143	0.291667	1.83e-23	1e-20	-0.51051	XR_876719.1	105246249	Gm41557	4203	0	0	1	0	0	0	1
chr4	141053928	141053928	59	61	61	120	129	0.728814	0.737705	0.819672	0.283333	0.286822	1.84e-23	1.01e-20	-0.47729	XM_006538955.3	329972	Spata21	34391	1	1	0	0	1	0	0
chr3	87500289	87500289	90	66	62	88	103	0.2	0.0757576	0.145161	0.545455	0.669903	1.85e-23	1.01e-20	0.465776	NM_001113238.1	329693	Fcrl5	0	1	1	1	0	1	0	0
chr4	137931540	137931540	63	48	42	71	88	0.47619	0.791667	0.714286	0.140845	0.0909091	1.85e-23	1.01e-20	-0.527315	NM_199307.2	230857	Ece1	0	0	0	1	0	0	0	1
chr5	111180197	111180197	67	68	71	29	37	0.656716	0.794118	0.774648	0.0689655	0.0810811	1.87e-23	1.02e-20	-0.666961	XM_006534845.4	209683	Ttc28	0	0	0	1	0	0	0	1
chr2	73037519	73037519	52	50	70	40	70	0.807692	0.88	0.828571	0.275	0.242857	1.9e-23	1.03e-20	-0.582664	XR_866428.1	105244200	Gm39850	23169	0	0	0	1	0	0	1
chr16	17803595	17803595	80	65	46	99	120	0.3125	0.107692	0.0869565	0.666667	0.666667	1.94e-23	1.06e-20	0.478185	NM_153790.3	224024	Scarf2	0	0	1	0	0	1	0	0
chr1	133917754	133917754	42	30	49	63	58	0.619048	0.8	0.816327	0.190476	0.0689655	1.94e-23	1.06e-20	-0.61157	XR_878540.1	102633768	Gm31515	26687	0	0	1	0	0	0	1
chr11	69858644	69858644	70	60	59	94	80	0.571429	0.783333	0.627119	0.170213	0.1375	2.01e-23	1.09e-20	-0.500912	XR_388784.4	102635345	Gm32708	0	1	1	1	0	0	0	1
chr13	34651286	34651286	64	72	68	56	82	0.421875	0.652778	0.617647	0.0714286	0.0731707	2.01e-23	1.09e-20	-0.496164	NR_105041.1	101056149	Gm15908	1636	1	0	1	0	0	1	0
chr2	74926399	74926399	55	57	58	61	61	0.381818	0.140351	0.103448	0.754098	0.803279	2.02e-23	1.1e-20	0.572806	NM_016804.4	53375	Mtx2	49650	0	0	0	1	0	0	1
chr2	173254144	173254144	82	61	69	47	85	0.634146	0.852459	0.797101	0.212766	0.211765	2.05e-23	1.11e-20	-0.537879	XR_001783594.2	102640976	Gm36911	92664	1	0	1	0	0	0	1
chr11	24233940	24233940	57	63	77	35	63	0.807018	0.904762	0.909091	0.342857	0.285714	2.04e-23	1.11e-20	-0.57205	XR_381108.3	102636347	Gm33440	0	0	0	1	0	0	0	1
chr13	44409444	44409444	77	83	89	59	92	0.675325	0.903614	0.797753	0.338983	0.271739	2.04e-23	1.11e-20	-0.497167	NR_045489.1	69491	1700029N11Rik	30282	0	0	0	1	0	0	1
chr7	110003200	110003200	80	66	72	91	111	0.4125	0.606061	0.541667	0.0769231	0.0900901	2.08e-23	1.13e-20	-0.429603	NM_001362172.2	233726	Ipo7	15114	1	1	0	0	1	0	0
chr18	75448271	75448271	68	56	57	95	131	0.676471	0.875	0.842105	0.326316	0.290076	2.09e-23	1.13e-20	-0.484746	XR_003952654.1	115488934	Gm52357	16657	0	1	1	0	0	0	1
chr8	121129096	121129096	59	57	52	93	128	0.186441	0.175439	0.153846	0.634409	0.6875	2.08e-23	1.13e-20	0.492539	NM_008024.2	14241	Foxl1	0	0	0	0	1	0	0	1
chr4	41497605	41497605	72	67	51	87	102	0.333333	0.0597015	0.235294	0.666667	0.745098	2.12e-23	1.14e-20	0.498468	XR_003955194.1	115489923	Gm52693	9977	0	1	0	0	0	1	0
chr11	117337922	117337922	71	75	81	68	102	0.507042	0.32	0.320988	0.867647	0.852941	2.11e-23	1.14e-20	0.479969	NM_001113486.1	53860	Septin9	0	0	0	1	0	0	0	1
chr8	70816945	70816945	83	70	58	111	120	0.433735	0.542857	0.465517	0.0720721	0.075	2.1e-23	1.14e-20	-0.40508	XM_006509557.3	16161	Il12rb1	0	0	0	0	1	0	0	1
chr4	63744874	63744874	86	85	100	54	66	0.465116	0.752941	0.59	0.12963	0.0606061	2.14e-23	1.15e-20	-0.509809	XR_881353.3	105247141	Gm42294	0	0	0	1	0	0	0	1
chr11	98973827	98973827	56	66	74	38	54	0.517857	0.893939	0.689189	0.0526316	0.148148	2.15e-23	1.16e-20	-0.600488	XM_006532592.4	19401	Rara	0	0	1	0	0	0	0	1
chr2	153071874	153071874	74	58	53	44	58	0.621622	0.724138	0.754717	0.136364	0.0862069	2.15e-23	1.16e-20	-0.584049	XM_006499326.3	228788	Ccm2l	0	0	1	0	0	0	0	1
chr3	89799871	89799871	72	66	76	85	126	0.597222	0.833333	0.723684	0.282353	0.214286	2.15e-23	1.16e-20	-0.473247	NM_027315.4	70093	Ube2q1	15873	1	0	0	0	1	0	0
chr3	89332722	89332722	75	77	73	50	60	0.586667	0.844156	0.739726	0.16	0.166667	2.2e-23	1.18e-20	-0.560808	XR_003954662.1	100038411	Gm15998	12481	1	1	0	0	1	0	0
chr6	113501913	113501913	77	59	72	129	138	0.480519	0.474576	0.472222	0.0775194	0.0869565	2.2e-23	1.18e-20	-0.393565	NR_145485.1	171508	Creld1	8569	1	1	0	0	1	0	0
chr5	124528909	124528909	85	80	89	30	70	0.588235	0.8	0.595506	0.0666667	0.114286	2.23e-23	1.2e-20	-0.55748	NM_019770.2	56334	Tmed2	11881	1	1	0	0	1	0	0
chr8	120538819	120538819	84	65	86	73	105	0.0952381	0.0307692	0.0581395	0.534247	0.438095	2.23e-23	1.2e-20	0.413698	XM_006531145.4	382034	Gse1	0	0	0	1	0	0	0	1
chr2	30722238	30722238	71	44	48	116	114	0.521127	0.727273	0.520833	0.0948276	0.131579	2.25e-23	1.21e-20	-0.463644	NR_037272.1	100526499	Mir3089	944	0	0	0	1	0	0	1
chr13	31802112	31802112	127	82	100	53	90	0.212598	0.146341	0.25	0.566038	0.766667	2.25e-23	1.21e-20	0.485188	NM_008592.2	17300	Foxc1	4533	0	0	0	1	0	0	1
chr1	75422327	75422327	79	63	71	101	119	0.316456	0.190476	0.239437	0.70297	0.739496	2.28e-23	1.22e-20	0.469206	NM_007463.4	11790	Speg	0	0	1	0	0	1	0	0
chr17	83323060	83323060	82	72	76	70	91	0.512195	0.708333	0.684211	0.128571	0.153846	2.27e-23	1.22e-20	-0.487578	XM_006525157.3	78798	Eml4	27869	0	0	0	1	0	0	1
chr5	143253978	143253978	67	46	40	83	145	0.313433	0.0652174	0.275	0.710843	0.751724	2.32e-23	1.24e-20	0.508084	NM_177681.4	231866	Zfp12	5143	0	1	0	0	1	0	0
chr2	35232929	35232929	79	86	92	35	58	0.35443	0.209302	0.217391	0.857143	0.827586	2.32e-23	1.24e-20	0.5819	XR_866155.3	100504493	Gm13605	0	0	1	1	0	0	0	1
chr11	44613274	44613274	81	68	54	68	106	0.0740741	0.0441176	0.0925926	0.5	0.518868	2.34e-23	1.25e-20	0.442529	NM_001290709.1	13591	Ebf1	4825	0	0	0	1	0	0	1
chr4	130045954	130045954	91	79	73	58	69	0.175824	0.0886076	0.109589	0.724138	0.550725	2.37e-23	1.26e-20	0.502349	XM_006502648.4	107581	Col16a1	1862	1	1	0	0	1	0	0
chr11	120020062	120020062	93	79	67	53	78	0.451613	0.164557	0.477612	0.90566	0.858974	2.36e-23	1.26e-20	0.513846	NR_037225.1	100526518	Mir3065	5208	1	1	1	0	0	0	1
chr8	122698911	122698911	41	55	47	42	85	0.268293	0.2	0.212766	0.785714	0.823529	2.37e-23	1.26e-20	0.587247	NR_166074.1	102638502	Gm10612	0	0	0	0	1	0	0	1
chr5	143253766	143253766	98	78	68	77	106	0.163265	0.102564	0.0882353	0.467532	0.641509	2.38e-23	1.27e-20	0.445355	NM_177681.4	231866	Zfp12	4931	0	1	0	0	1	0	0
chr2	50877986	50877986	63	49	74	95	116	0.666667	0.77551	0.756757	0.210526	0.267241	2.39e-23	1.27e-20	-0.489477	NR_033595.1	227885	Gm13498	31697	0	0	0	1	0	0	1
chr1	119329101	119329101	92	71	75	59	81	0.48913	0.71831	0.533333	0.0508475	0.111111	2.37e-23	1.27e-20	-0.485714	XR_878449.2	102636276	Gm33388	8456	0	0	0	1	0	0	1
chr7	134611440	134611440	77	73	100	55	64	0.649351	0.863014	0.7	0.290909	0.109375	2.47e-23	1.31e-20	-0.538723	NM_001033420.2	330662	Dock1	59246	1	0	1	0	1	0	0
chr16	17803330	17803330	91	83	90	69	114	0.21978	0.168675	0.155556	0.710145	0.596491	2.46e-23	1.31e-20	0.457526	NM_153790.3	224024	Scarf2	0	0	0	1	0	1	0	0
chr6	52175695	52175695	89	48	42	104	113	0.325843	0.458333	0.357143	0.00961539	0.0176991	2.48e-23	1.32e-20	-0.35489	NR_168044.1	115490409	LOC115490409	0	1	1	1	0	1	0	0
chr5	148272367	148272367	73	57	72	49	64	0.630137	0.859649	0.791667	0.22449	0.15625	2.48e-23	1.32e-20	-0.566635	XM_011241018.3	77521	Mtus2	0	0	0	1	0	0	0	1
chr5	36169408	36169408	42	28	53	39	69	0.690476	0.928571	0.716981	0.179487	0.101449	2.51e-23	1.33e-20	-0.626468	XR_003955888.1	102634649	Gm32183	3419	0	0	1	0	0	0	1
chr15	103170233	103170233	77	81	66	48	67	0.285714	0.123457	0.212121	0.6875	0.80597	2.55e-23	1.35e-20	0.551165	XR_383983.2	15382	Hnrnpa1	69709	1	0	0	0	1	0	0
chr14	21983531	21983531	87	70	65	117	137	0.103448	0.1	0.0769231	0.461538	0.532847	2.55e-23	1.35e-20	0.405405	XR_874396.3	102632594	A330001L22Rik	5943	0	0	0	1	0	1	0
chr10	81335980	81335980	69	64	55	36	43	0.753623	0.828125	0.836364	0.194444	0.139535	2.58e-23	1.37e-20	-0.638635	NM_009325.4	21390	Tbxa2r	805	0	1	0	0	0	1	0
chr4	107629041	107629041	56	77	72	40	53	0.607143	0.844156	0.791667	0.1	0.207547	2.6e-23	1.38e-20	-0.599685	XM_017320135.2	230587	Glis1	0	0	0	0	1	0	0	1
chr5	74049123	74049123	52	42	28	39	54	0.634615	0.904762	0.821429	0.102564	0.12963	2.67e-23	1.41e-20	-0.652212	XR_003955934.1	115490191	Gm52817	0	1	0	1	0	1	0	0
chr1	38626913	38626913	72	51	55	71	114	0.375	0.647059	0.509091	0.0422535	0.0614035	2.68e-23	1.42e-20	-0.440328	XR_373336.2	102637900	Gm34596	3753	1	0	1	0	1	0	0
chr18	82792977	82792977	79	56	53	46	67	0.518987	0.785714	0.622642	0.108696	0.0597015	2.7e-23	1.43e-20	-0.548014	XR_001782535.1	108168398	Gm46638	6127	0	0	0	1	0	0	1
chr7	113619822	113619822	38	38	52	66	99	0.842105	0.921053	0.903846	0.287879	0.373737	2.75e-23	1.45e-20	-0.551231	XM_030242930.1	67420	Far1	48315	1	1	0	0	1	0	0
chr6	52204066	52204066	63	60	62	92	122	0.603175	0.866667	0.758065	0.184783	0.303279	2.77e-23	1.46e-20	-0.488204	NR_015611.2	72628	Hoxaas3	0	1	1	1	0	1	0	0
chr17	80139024	80139024	77	80	94	43	68	0.38961	0.1875	0.170213	0.790698	0.794118	2.78e-23	1.46e-20	0.549765	XM_006524390.4	319625	Galm	0	0	0	1	0	0	0	1
chr16	21402086	21402086	78	57	55	96	113	0.666667	0.719298	0.672727	0.145833	0.247788	2.77e-23	1.46e-20	-0.483254	XR_001782019.2	102640068	Gm36224	8219	0	0	0	1	0	0	1
chr6	52204224	52204224	88	59	69	54	77	0.636364	0.813559	0.73913	0.0925926	0.246753	2.8e-23	1.47e-20	-0.534386	NR_015611.2	72628	Hoxaas3	0	1	1	1	0	0	1	0
chr12	53033479	53033479	46	43	19	65	82	0.565217	0.790698	0.684211	0.107692	0.0853659	2.79e-23	1.47e-20	-0.580688	XM_006515821.4	238161	Akap6	0	0	0	1	0	0	0	1
chr12	53033485	53033485	46	43	19	65	82	0.586957	0.744186	0.736842	0.107692	0.0853659	2.79e-23	1.47e-20	-0.580688	XM_006515821.4	238161	Akap6	0	0	0	1	0	0	0	1
chr1	186433659	186433659	46	46	43	39	57	0.695652	0.913043	0.953488	0.230769	0.210526	2.8e-23	1.47e-20	-0.633102	XR_373803.1	102638886	Gm35341	13146	0	0	0	1	0	0	1
chr19	5660984	5660984	88	62	49	92	107	0.295455	0.145161	0.306122	0.728261	0.747664	2.9e-23	1.52e-20	0.487437	NM_009045.5	19697	Rela	12849	1	1	0	0	0	0	1
chr5	142814229	142814229	83	87	69	116	154	0.289157	0.471264	0.391304	0.0172414	0.0649351	2.92e-23	1.53e-20	-0.340493	XR_001785014.2	102633573	Gm31365	0	0	1	0	0	1	0	0
chr5	143254783	143254783	97	67	67	108	146	0.402062	0.432836	0.38806	0.842593	0.828767	2.92e-23	1.53e-20	0.427719	NM_177681.4	231866	Zfp12	5948	0	1	0	0	1	0	0
chr4	149856598	149856598	54	46	38	43	45	0.203704	0.108696	0.157895	0.813953	0.8	2.91e-23	1.53e-20	0.647398	XR_003955175.1	105247219	Gm13070	46044	0	0	0	1	0	0	1
chr11	53845773	53845773	55	60	81	56	64	0.290909	0.133333	0.209877	0.714286	0.8125	2.95e-23	1.55e-20	0.557483	XR_879845.2	102632807	Gm30785	0	0	0	1	0	0	0	1
chr4	140497457	140497457	80	72	59	81	98	0.7625	0.777778	0.813559	0.234568	0.336735	3e-23	1.57e-20	-0.491488	XR_003955155.1	102637389	Gm13021	65525	0	0	1	0	0	1	0
chr4	137301809	137301809	66	57	46	100	125	0.80303	0.929825	0.847826	0.44	0.328	3.01e-23	1.58e-20	-0.48021	NM_009523.2	22417	Wnt4	2307	1	1	1	0	1	0	0
chr1	38626871	38626871	57	27	31	82	113	0.368421	0.62963	0.645161	0.0487805	0.0265487	3.02e-23	1.58e-20	-0.46845	XR_373336.2	102637900	Gm34596	3795	1	0	1	0	1	0	0
chr4	135828623	135828623	50	28	53	43	60	0.48	0.857143	0.622642	0.0232558	0.05	3.04e-23	1.59e-20	-0.579486	XM_017320224.1	242702	Myom3	13051	1	1	0	0	1	0	0
chr11	100673497	100673497	88	82	99	70	87	0.590909	0.756098	0.646465	0.171429	0.183908	3.07e-23	1.6e-20	-0.483366	XR_389044.4	102636037	Gm38483	0	1	1	1	0	0	0	1
chr11	64184828	64184828	56	66	59	75	72	0.678571	0.757576	0.779661	0.266667	0.138889	3.06e-23	1.6e-20	-0.53625	NR_166814.1	102632078	Gm12290	2653	0	0	0	1	0	0	1
chr17	28345868	28345868	74	69	62	62	87	0.432432	0.652174	0.548387	0.0806452	0.0574713	3.13e-23	1.63e-20	-0.474349	NM_001357628.1	19896	Rpl10a	14834	0	0	1	0	0	0	1
chr4	151351067	151351067	71	73	82	51	63	0.605634	0.739726	0.743902	0.137255	0.15873	3.14e-23	1.64e-20	-0.549992	XR_003955321.1	102632204	Gm30344	105077	0	0	1	0	0	0	1
chr2	181092222	181092222	68	70	60	46	66	0.852941	0.928571	0.916667	0.478261	0.287879	3.18e-23	1.65e-20	-0.532918	XM_006500727.3	73368	Col20a1	74676	1	1	0	0	1	0	0
chr11	103193229	103193229	44	31	23	50	78	0.681818	0.870968	0.826087	0.06	0.192308	3.18e-23	1.65e-20	-0.634885	XM_006533844.3	57778	Fmnl1	0	0	0	1	0	0	0	1
chr18	75538191	75538191	87	78	98	43	55	0.574713	0.705128	0.734694	0.0697674	0.145455	3.17e-23	1.65e-20	-0.560759	NR_045879.1	100038353	Gm10532	15384	0	0	1	0	0	0	1
chr2	32080746	32080746	78	72	101	43	64	0.346154	0.263889	0.257426	0.790698	0.875	3.22e-23	1.67e-20	0.554269	XR_374254.3	102635909	Gm33126	4522	1	1	0	0	1	0	0
chr3	68691542	68691542	71	59	84	55	86	0.28169	0.0338983	0.285714	0.727273	0.744186	3.22e-23	1.67e-20	0.522635	NM_001159424.2	16159	Il12a	0	1	0	0	0	0	0	1
chr5	137071120	137071120	69	65	64	51	87	0.782609	0.907692	0.875	0.254902	0.37931	3.22e-23	1.67e-20	-0.520202	NM_001039385.1	381677	Vgf	37768	0	0	0	1	0	0	1
chr6	147208190	147208190	73	63	57	86	98	0.520548	0.793651	0.666667	0.174419	0.153061	3.25e-23	1.69e-20	-0.489806	NR_033640.1	100039641	E330012B07Rik	0	1	1	0	0	1	0	0
chr17	35808383	35808383	57	49	32	39	32	0.666667	0.877551	0.53125	0.0512821	0.03125	3.27e-23	1.7e-20	-0.667891	NM_133662.2	15937	Ier3	13329	1	1	0	0	1	0	0
chr15	89523829	89523829	65	47	38	120	113	0.461538	0.680851	0.5	0.075	0.0973451	3.29e-23	1.7e-20	-0.454163	XM_006521224.4	58234	Shank3	0	1	0	1	0	0	1	0
chr12	4192605	4192605	51	62	79	25	64	0.666667	0.919355	0.822785	0.12	0.234375	3.27e-23	1.7e-20	-0.610253	XM_006514933.3	104111	Adcy3	0	0	0	1	0	0	0	1
chr11	116108818	116108818	88	88	71	54	88	0.443182	0.727273	0.647887	0.0555556	0.147727	3.27e-23	1.7e-20	-0.490563	XM_017314490.2	217331	Unk	47603	0	0	1	0	0	1	0
chr11	77467320	77467320	85	51	48	94	118	0.0470588	0.0196078	0.0208333	0.404255	0.449153	3.41e-23	1.76e-20	0.396637	XM_006532938.3	216961	Coro6	0	1	1	1	0	1	0	0
chr2	27088559	27088559	102	87	65	79	113	0.401961	0.62069	0.569231	0.0886076	0.0973451	3.41e-23	1.77e-20	-0.425935	XR_003953747.1	77794	Adamtsl2	0	0	0	1	0	0	0	1
chr10	81335960	81335960	69	64	55	38	46	0.652174	0.796875	0.836364	0.131579	0.130435	3.45e-23	1.78e-20	-0.624367	NM_009325.4	21390	Tbxa2r	785	0	1	0	0	0	1	0
chr8	71680460	71680460	89	90	66	66	75	0.696629	0.922222	0.848485	0.333333	0.306667	3.51e-23	1.81e-20	-0.501259	NM_010589.6	16453	Jak3	0	0	1	0	0	1	0	0
chr15	89557815	89557815	49	41	44	89	140	0.55102	0.585366	0.681818	0.157303	0.0857143	3.62e-23	1.87e-20	-0.49094	XM_006521224.4	58234	Shank3	0	0	1	1	0	1	0	0
chr17	56740272	56740272	89	85	91	38	61	0.707865	0.752941	0.78022	0.157895	0.196721	3.63e-23	1.87e-20	-0.565352	NR_033644.1	14346	Fut4-ps1	979	0	0	1	0	0	1	0
chr15	102118229	102118229	66	72	97	47	73	0.560606	0.819444	0.762887	0.234043	0.150685	3.67e-23	1.89e-20	-0.540071	NM_153533.3	209039	Tns2	1827	0	0	1	0	0	0	1
chr15	89523834	89523834	65	47	38	121	113	0.461538	0.723404	0.526316	0.0991736	0.0973451	3.69e-23	1.9e-20	-0.461709	XM_006521224.4	58234	Shank3	0	1	0	1	0	0	1	0
chr7	139247571	139247571	73	44	53	113	135	0.410959	0.659091	0.433962	0.0353982	0.0962963	3.7e-23	1.9e-20	-0.413805	NM_001033206.2	101631	Pwwp2b	910	1	0	0	0	1	0	0
chr14	76714699	76714699	64	46	43	72	83	0.578125	0.804348	0.697674	0.152778	0.13253	3.72e-23	1.91e-20	-0.537803	XR_383616.1	115485926	LOC115485926	25143	0	0	0	1	0	0	1
chr16	96148885	96148885	79	83	86	68	95	0.56962	0.831325	0.755814	0.308824	0.178947	3.82e-23	1.96e-20	-0.488645	NM_207301.3	71446	Get1	0	0	0	1	0	0	0	1
chr3	138075338	138075338	38	36	44	82	88	0.578947	0.75	0.613636	0.0731707	0.125	3.86e-23	1.98e-20	-0.544068	NM_001370862.1	102634333	1110002E22Rik	0	0	0	1	0	0	0	1
chr15	27788244	27788244	103	100	92	66	110	0.747573	0.95	0.836957	0.424242	0.390909	3.85e-23	1.98e-20	-0.440659	NM_020332.4	11732	Ank	193334	0	0	1	0	0	0	1
chr19	36258624	36258624	67	64	64	61	77	0.716418	0.796875	0.75	0.262295	0.181818	3.87e-23	1.99e-20	-0.536455	XR_001782714.1	108168426	Gm46664	15300	1	0	0	0	0	1	0
chr3	30361388	30361388	48	55	55	30	46	0.708333	0.927273	0.690909	0.0666667	0.152174	3.91e-23	2.01e-20	-0.66006	n-TVaac8	102467402	n-TVaac8	239881	0	0	1	0	0	0	1
chr5	74151928	74151928	93	71	81	64	99	0.709677	0.873239	0.765432	0.359375	0.242424	3.92e-23	2.01e-20	-0.487167	XR_377031.3	102634417	Gm32002	9643	0	0	0	1	0	0	1
chr8	83981041	83981041	71	75	74	72	88	0.56338	0.72	0.662162	0.138889	0.170455	3.93e-23	2.02e-20	-0.49375	NM_008854.5	18747	Prkaca	0	1	0	0	0	0	0	1
chr1	59610104	59610104	57	52	52	64	76	0.526316	0.788462	0.653846	0.125	0.105263	4.01e-23	2.05e-20	-0.537888	NM_001013771.2	381260	Gm973	0	0	0	1	0	0	0	1
chr19	23058757	23058757	84	73	81	47	60	0.678571	0.767123	0.679012	0.12766	0.166667	4e-23	2.05e-20	-0.55635	XM_030250887.1	226025	Trpm3	63346	0	0	0	1	0	0	1
chr9	32747776	32747776	40	33	34	47	59	0.5	0.242424	0.323529	0.957447	0.966102	4.02e-23	2.05e-20	0.597778	NM_001372534.1	23871	Ets1	0	0	0	0	1	0	0	1
chr17	86301570	86301570	96	65	56	80	88	0.395833	0.123077	0.375	0.8125	0.795455	4.04e-23	2.06e-20	0.494816	NM_011104.3	18754	Prkce	0	0	0	1	0	0	0	1
chr1	38626657	38626657	85	53	50	67	83	0.458824	0.698113	0.74	0.0746269	0.120482	4.06e-23	2.07e-20	-0.501064	XR_373336.2	102637900	Gm34596	4009	1	0	1	0	0	1	0
chr4	63221814	63221814	72	57	53	69	127	0.736111	0.859649	0.811321	0.304348	0.299213	4.1e-23	2.09e-20	-0.495683	XM_030253629.1	373864	Col27a1	0	1	0	1	0	0	0	1
chr8	121129111	121129111	75	81	77	72	79	0.253333	0.0740741	0.142857	0.652778	0.632911	4.22e-23	2.16e-20	0.487878	NM_008024.2	14241	Foxl1	0	0	1	0	0	0	0	1
chr11	120241183	120241183	60	49	53	73	69	0.65	0.734694	0.754717	0.191781	0.130435	4.34e-23	2.21e-20	-0.547905	XM_011249048.3	268515	Bahcc1	0	0	0	1	0	0	0	1
chr15	27788292	27788292	55	54	50	43	71	0.690909	0.962963	0.86	0.325581	0.211268	4.36e-23	2.22e-20	-0.582092	NM_020332.4	11732	Ank	193382	0	0	1	0	0	0	1
chr18	82849262	82849262	38	29	30	34	40	0.868421	1	1	0.176471	0.325	4.37e-23	2.22e-20	-0.691697	NR_125720.1	73985	4930445N18Rik	6634	0	0	0	1	0	0	1
chr14	65451883	65451883	48	45	52	51	54	0.708333	0.777778	0.769231	0.137255	0.148148	4.38e-23	2.23e-20	-0.608867	XR_383512.3	78419	9530047P18Rik	13913	0	0	0	1	0	0	1
chr11	22000630	22000630	66	73	79	64	73	0.0606061	0.0684932	0.113924	0.46875	0.630137	4.52e-23	2.3e-20	0.472176	XR_003949861.1	102635094	Gm32517	45	1	0	1	0	0	1	0
chr10	99238706	99238706	97	95	75	66	95	0.814433	0.894737	0.906667	0.409091	0.421053	4.54e-23	2.31e-20	-0.452765	XR_001779847.2	102638142	Gm34777	0	0	1	0	0	0	0	1
chr5	143254323	143254323	110	66	86	62	77	0.190909	0.136364	0.151163	0.612903	0.688312	4.54e-23	2.31e-20	0.490554	NM_177681.4	231866	Zfp12	5488	0	1	0	0	1	0	0
chr17	56908085	56908085	53	39	28	64	95	0.396226	0.897436	0.75	0.09375	0.0947368	4.58e-23	2.33e-20	-0.547327	XR_385396.4	78625	Acsbg3	18229	0	0	1	0	0	1	0
chr5	122448113	122448113	81	60	60	83	111	0.716049	0.9	0.85	0.421687	0.261261	4.63e-23	2.35e-20	-0.481048	NM_019805.4	56317	Anapc7	3200	1	0	1	0	1	0	0
chr10	117215603	117215603	80	80	90	50	92	0.5	0.3625	0.4	0.84	0.934783	4.66e-23	2.36e-20	0.481408	XR_380820.2	102634363	Gm31963	8882	0	1	0	0	0	0	1
chr2	85051119	85051119	87	72	92	46	66	0.574713	0.722222	0.728261	0.152174	0.121212	4.68e-23	2.37e-20	-0.539378	XM_006499211.3	228140	Tnks1bp1	0	0	1	1	0	0	0	1
chr12	108386674	108386674	86	81	91	60	82	0.709302	0.82716	0.758242	0.316667	0.219512	4.7e-23	2.38e-20	-0.503003	XM_017315168.1	68519	Eml1	0	0	0	1	0	0	0	1
chr19	46654175	46654175	75	79	86	59	99	0.586667	0.265823	0.476744	0.881356	0.919192	4.75e-23	2.41e-20	0.463397	NM_001177812.1	226178	Wbp1l	0	0	1	0	0	1	0	0
chr15	91445561	91445561	65	48	82	45	75	0.6	0.833333	0.634146	0.2	0.08	4.76e-23	2.41e-20	-0.546795	XM_030248865.1	545126	CN725425	183472	0	0	1	0	0	0	1
chr5	123880280	123880280	90	69	73	69	79	0.422222	0.681159	0.589041	0.130435	0.0379747	4.78e-23	2.42e-20	-0.470643	XM_006530452.3	68184	Denr	26924	1	0	0	0	1	0	0
chr11	80508662	80508662	73	82	105	30	50	0.287671	0.0609756	0.0952381	0.7	0.74	4.89e-23	2.47e-20	0.586538	XR_003949722.1	102633229	Gm31109	614	1	1	1	0	0	0	1
chr8	117110157	117110157	93	74	70	42	79	0.634409	0.810811	0.7	0.0952381	0.21519	5.13e-23	2.59e-20	-0.535307	XM_011248481.2	63857	Bco1	0	1	1	0	0	1	0	0
chr10	28524510	28524510	54	61	66	65	57	0.722222	0.868852	0.833333	0.276923	0.22807	5.24e-23	2.64e-20	-0.558056	NM_001359355.1	19272	Ptprk	0	0	0	1	0	0	0	1
chr6	52168737	52168737	63	70	57	100	106	0.603175	0.857143	0.807018	0.24	0.301887	5.25e-23	2.65e-20	-0.48605	NR_131182.1	105242657	Hoxaas2	0	1	0	1	0	0	1	0
chr19	45021564	45021564	93	80	80	58	95	0.677419	0.8375	0.8375	0.206897	0.336842	5.5e-23	2.77e-20	-0.491074	NM_145503.2	226154	Lzts2	0	0	1	1	0	0	0	1
chr10	77464678	77464678	55	36	34	52	82	0.6	0.861111	0.794118	0.153846	0.134146	5.53e-23	2.79e-20	-0.586209	XR_871849.2	102639662	Gm35920	0	0	0	1	0	0	0	1
chr6	143394619	143394619	70	74	107	30	56	0.557143	0.27027	0.364486	0.9	0.982143	5.54e-23	2.79e-20	0.56305	NR_027803.1	52285	D6Ertd474e	96739	0	0	0	1	0	0	1
chr15	103170152	103170152	63	61	60	59	80	0.349206	0.262295	0.233333	0.779661	0.85	5.58e-23	2.81e-20	0.537535	XR_383983.2	15382	Hnrnpa1	69790	1	0	0	0	1	0	0
chr8	70461994	70461994	69	51	46	102	114	0.710145	0.941176	0.782609	0.284314	0.324561	5.6e-23	2.82e-20	-0.495649	XR_870493.2	105243207	1700020G03Rik	25812	1	1	0	0	1	0	0
chr12	73982740	73982740	70	57	55	69	51	0.6	0.877193	0.672727	0.173913	0.117647	5.6e-23	2.82e-20	-0.558791	XM_006516334.3	75627	Snapc1	0	0	1	1	0	0	0	1
chr11	116662141	116662141	78	72	71	65	106	0.461538	0.708333	0.619718	0.123077	0.122642	5.68e-23	2.85e-20	-0.469953	XM_017314192.1	100038570	Prcd	0	0	0	1	0	0	0	1
chr11	115858555	115858555	80	78	80	56	68	0.1375	0.115385	0.125	0.571429	0.676471	5.71e-23	2.87e-20	0.502982	NM_001384233.1	217328	Myo15b	0	1	1	0	0	1	0	0
chr10	80342116	80342116	59	56	49	99	128	0.20339	0.0714286	0.122449	0.555556	0.65625	5.74e-23	2.88e-20	0.478188	NM_139292.2	70335	Reep6	5674	0	1	0	0	1	0	0
chr4	107435930	107435930	107	74	80	74	85	0.271028	0.121622	0.25	0.621622	0.776471	5.81e-23	2.91e-20	0.48218	XM_017320135.2	230587	Glis1	0	0	0	1	0	0	0	1
chr10	8730248	8730248	67	63	77	64	83	0.791045	0.920635	0.87013	0.328125	0.385542	5.83e-23	2.92e-20	-0.499359	XR_003949060.1	RFAM:RF00026	Gm24374	87208	0	1	0	0	0	0	1
chr8	3393118	3393118	80	65	67	82	92	0.375	0.676923	0.507463	0.0731707	0.0652174	5.85e-23	2.93e-20	-0.440468	XM_030243210.1	102098	Arhgef18	0	0	1	0	0	1	0	0
chr14	54573236	54573236	64	56	62	72	100	0.796875	0.857143	0.83871	0.347222	0.31	5.87e-23	2.94e-20	-0.504089	NM_175204.4	73902	Psmb11	52073	0	0	1	0	0	0	1
chr11	113087120	113087120	53	72	85	36	49	0.54717	0.847222	0.764706	0.222222	0.0612245	5.98e-23	2.99e-20	-0.608683	XR_001780359.1	108167938	Gm46301	192732	0	0	1	0	0	0	1
chr7	68223627	68223627	58	58	61	45	62	0.517241	0.741379	0.639344	0.0888889	0.0645161	6.14e-23	3.07e-20	-0.558002	NM_010513.2	16001	Igf1r	0	0	0	1	0	0	0	1
chr7	79295603	79295603	74	77	70	50	52	0.675676	0.831169	0.7	0.16	0.173077	6.28e-23	3.13e-20	-0.57089	NM_018811.6	54608	Abhd2	0	0	0	1	0	0	0	1
chr8	120540382	120540382	88	97	120	49	81	0.295455	0.216495	0.283333	0.693878	0.814815	6.25e-23	3.13e-20	0.503657	XM_006531145.4	382034	Gse1	0	0	0	1	0	0	0	1
chr16	35116361	35116361	86	73	89	61	75	0.744186	0.794521	0.752809	0.262295	0.24	6.28e-23	3.13e-20	-0.512097	XM_006522571.1	70757	Hacd2	7170	0	0	0	1	0	0	1
chr15	97745642	97745642	75	84	96	50	70	0.52	0.666667	0.604167	0.08	0.1	6.31e-23	3.14e-20	-0.508333	NR_168677.1	102636474	Gm33531	0	0	1	1	0	0	0	1
chr4	140497418	140497418	80	72	59	82	98	0.7375	0.847222	0.79661	0.317073	0.295918	6.3e-23	3.14e-20	-0.485914	XR_003955155.1	102637389	Gm13021	65486	0	1	0	0	1	0	0
chr4	123527189	123527189	38	24	41	46	69	0.631579	0.833333	0.853659	0.130435	0.130435	6.34e-23	3.16e-20	-0.636556	XR_376624.3	102633296	Gm31156	24896	1	0	1	0	1	0	0
chr8	87661066	87661066	49	55	52	59	54	0.285714	0.109091	0.0961538	0.779661	0.703704	6.37e-23	3.17e-20	0.583106	NM_177901.3	330820	4933402J07Rik	71868	0	0	1	0	0	0	1
chr8	70598060	70598060	50	53	62	123	185	0.64	0.886792	0.903226	0.333333	0.372973	6.4e-23	3.18e-20	-0.461039	NM_023627.1	71780	Isyna1	769	0	1	1	0	1	0	0
chr7	31052360	31052360	61	63	52	65	91	0.295082	0.142857	0.192308	0.769231	0.714286	6.4e-23	3.18e-20	0.526952	XR_881944.2	105242901	Gm38984	0	0	1	0	0	0	0	1
chr9	121968576	121968576	43	38	41	79	87	0.651163	0.894737	0.731707	0.202532	0.172414	6.4e-23	3.18e-20	-0.567351	NM_177743.5	245050	Gask1a	0	1	0	1	0	0	1	0
chr5	74974979	74974979	71	58	80	83	111	0.521127	0.758621	0.7125	0.180723	0.189189	6.47e-23	3.21e-20	-0.47472	NR_045866.1	619945	Gm6116	8610	1	1	0	0	1	0	0
chr1	89932754	89932754	29	36	38	38	65	0.482759	0.861111	0.710526	0.0789474	0.0615385	6.51e-23	3.23e-20	-0.631068	XM_030244408.1	102637806	LOC102637806	0	1	0	1	0	0	1	0
chr1	163315111	163315111	98	81	66	71	100	0.132653	0.0864198	0.0606061	0.408451	0.62	6.64e-23	3.3e-20	0.434205	XR_865689.3	105243993	Gm20471	19594	1	1	0	0	0	0	1
chr5	107721670	107721670	32	31	26	59	76	0.53125	0.741935	0.961538	0.135593	0.0789474	6.65e-23	3.3e-20	-0.626633	NM_001359917.1	231571	Rpap2	59816	1	0	1	0	1	0	0
chr6	52177531	52177531	67	55	33	61	59	0.552239	0.872727	0.787879	0.0983607	0.186441	6.71e-23	3.32e-20	-0.574462	NR_168044.1	115490409	LOC115490409	0	0	1	1	0	0	1	0
chr1	89303047	89303047	87	95	101	37	46	0.367816	0.147368	0.247525	0.864865	0.826087	6.75e-23	3.34e-20	0.59249	XR_878362.1	105246655	Gm41913	84648	0	0	0	1	0	0	1
chr7	29438314	29438314	78	67	72	53	102	0.730769	0.80597	0.847222	0.226415	0.323529	6.84e-23	3.39e-20	-0.502304	XR_001778327.2	114675	4932431P20Rik	80938	0	0	1	0	0	0	1
chr8	119425802	119425802	72	79	104	54	55	0.152778	0.101266	0.125	0.574074	0.709091	6.88e-23	3.4e-20	0.516712	XM_030243773.1	71839	Osgin1	79	0	0	1	0	0	0	1
chr6	145886478	145886478	110	84	87	63	98	0.681818	0.809524	0.678161	0.238095	0.244898	6.93e-23	3.43e-20	-0.476625	XR_378155.4	102635298	Gm32675	27791	0	1	1	0	0	0	1
chr19	7423234	7423234	79	62	60	28	66	0.493671	0.774194	0.666667	0.0714286	0.0606061	7.04e-23	3.48e-20	-0.568011	NM_175381.6	108899	2700081O15Rik	0	1	1	0	0	1	0	0
chr5	107721917	107721917	55	71	50	29	36	0.527273	0.873239	0.68	0.0689655	0.0277778	7.06e-23	3.49e-20	-0.664073	NM_001359917.1	231571	Rpap2	60063	1	0	1	0	1	0	0
chr17	71251431	71251431	79	76	84	46	50	0.708861	0.855263	0.785714	0.26087	0.16	7.07e-23	3.49e-20	-0.574093	XM_006524788.3	64898	Lpin2	1612	0	0	1	0	0	0	1
chr16	17802994	17802994	75	81	82	83	108	0.24	0.123457	0.170732	0.578313	0.675926	7.17e-23	3.54e-20	0.457037	NM_153790.3	224024	Scarf2	0	0	1	0	0	1	0	0
chr11	117320218	117320218	77	81	55	63	79	0.272727	0.0617284	0.0727273	0.571429	0.696203	7.17e-23	3.54e-20	0.5	NM_001113486.1	53860	Septin9	0	0	0	1	0	0	0	1
chr11	44613286	44613286	81	68	54	68	106	0.0987654	0.0294118	0.111111	0.544118	0.509434	7.19e-23	3.54e-20	0.444171	NM_001290709.1	13591	Ebf1	4813	0	0	0	1	0	0	1
chr10	7142315	7142315	68	58	57	63	104	0.661765	0.87931	0.754386	0.269841	0.230769	7.35e-23	3.62e-20	-0.514054	NM_001039652.2	18390	Oprm1	104105	0	0	1	0	0	0	1
chr4	32258334	32258334	93	99	94	49	73	0.430108	0.181818	0.276596	0.857143	0.780822	7.47e-23	3.68e-20	0.517769	XM_011249909.3	12014	Bach2	0	0	0	1	0	0	0	1
chr11	102624388	102624388	60	51	67	50	71	0.566667	0.843137	0.701493	0.12	0.15493	7.51e-23	3.69e-20	-0.556133	NM_020510.2	57265	Fzd2	16329	1	1	0	0	0	0	1
chr12	15766228	15766228	38	44	42	46	50	0.710526	0.931818	0.857143	0.23913	0.16	7.6e-23	3.74e-20	-0.640793	XR_872503.1	105244729	Gm40287	39351	0	0	0	1	0	0	1
chr8	121128795	121128795	89	71	66	88	121	0.0898876	0.112676	0.0909091	0.477273	0.545455	7.6e-23	3.74e-20	0.419401	NM_008024.2	14241	Foxl1	0	0	0	0	1	0	0	1
chr19	44305111	44305111	61	50	62	124	158	0.770492	0.96	0.854839	0.443548	0.373418	7.63e-23	3.75e-20	-0.451236	NM_009128.2	20250	Scd2	0	0	0	0	1	0	0	1
chr14	20668267	20668267	84	73	90	80	114	0.714286	0.917808	0.866667	0.5	0.298246	7.78e-23	3.81e-20	-0.448516	XM_006518813.1	218811	Sec24c	6017	1	1	0	0	0	0	1
chr19	25382186	25382186	91	59	70	133	132	0.527473	0.694915	0.628571	0.210526	0.143939	7.78e-23	3.81e-20	-0.427187	XM_011247113.2	107351	Kank1	0	1	1	1	0	0	0	1
chr13	113612889	113612889	29	43	31	83	105	0.793103	0.906977	0.935484	0.337349	0.285714	7.78e-23	3.81e-20	-0.574985	XR_382933.3	102637890	Gm34586	47930	0	0	1	0	0	0	1
chr8	104606553	104606553	73	58	78	67	85	0.630137	0.724138	0.666667	0.149254	0.176471	7.8e-23	3.82e-20	-0.505383	XM_006531160.3	382051	Pdp2	7526	1	1	0	0	1	0	0
chr5	67395301	67395301	61	59	53	76	102	0.278689	0.118644	0.226415	0.802632	0.656863	7.92e-23	3.88e-20	0.511009	XR_868469.3	102636213	Gm33345	10174	0	1	1	0	0	0	1
chr10	127079386	127079386	34	28	31	56	70	0.382353	0.785714	0.677419	0.0178571	0.0428571	8.1e-23	3.96e-20	-0.570405	XM_006513561.4	216439	Agap2	0	1	1	1	0	0	1	0
chr15	76457511	76457511	81	68	53	127	146	0.358025	0.602941	0.433962	0.0629921	0.0890411	8.09e-23	3.96e-20	-0.383473	XM_006520660.4	20289	Scx	0	1	1	1	0	1	0	0
chr1	59610157	59610157	49	61	48	65	75	0.530612	0.770492	0.479167	0.0769231	0.0933333	8.09e-23	3.96e-20	-0.521881	NM_001013771.2	381260	Gm973	0	0	0	1	0	0	0	1
chr14	19977671	19977671	79	67	83	29	59	0.556962	0.597015	0.60241	0.0689655	0.0169492	8.28e-23	4.04e-20	-0.551062	NR_105025.1	52512	D14Ertd670e	132993	1	0	1	0	0	0	1
chr2	167597621	167597621	59	44	49	51	71	0.440678	0.681818	0.734694	0.0392157	0.084507	8.39e-23	4.09e-20	-0.539689	XR_866991.2	102634096	Gm11476	0	0	0	1	0	0	0	1
chr5	66798691	66798691	86	78	83	83	144	0.5	0.730769	0.590361	0.216867	0.145833	8.4e-23	4.1e-20	-0.431433	NM_001001980.3	77569	Limch1	0	0	0	1	0	0	0	1
chr15	77798182	77798182	58	56	59	41	77	0.5	0.625	0.542373	0.0243902	0.0519481	8.42e-23	4.11e-20	-0.51254	NM_001168660.1	71898	Apol9b	61799	0	0	1	0	0	0	1
chr19	5660926	5660926	109	97	84	51	82	0.284404	0.134021	0.202381	0.72549	0.695122	8.7e-23	4.24e-20	0.496422	NM_009045.5	19697	Rela	12791	0	0	1	0	0	0	1
chr2	145860463	145860463	55	21	32	49	74	0.527273	0.52381	0.65625	0	0.0405405	8.73e-23	4.25e-20	-0.540425	XM_006500269.1	74030	Rin2	0	1	1	0	0	1	0	0
chr4	141871997	141871997	51	60	71	54	77	0.627451	0.783333	0.690141	0.111111	0.194805	8.76e-23	4.26e-20	-0.542991	XR_003955162.1	102638933	Fhad1os2	9283	1	0	0	0	1	0	0
chr8	34680043	34680043	70	74	51	95	141	0.442857	0.554054	0.431373	0.0421053	0.0992908	8.75e-23	4.26e-20	-0.40578	XR_378876.3	102637227	Gm34096	60523	0	0	0	1	0	0	1
chr3	89799838	89799838	54	70	60	57	73	0.574074	0.814286	0.666667	0.192982	0.123288	8.91e-23	4.33e-20	-0.541806	NM_027315.4	70093	Ube2q1	15840	1	0	0	0	1	0	0
chr15	76306958	76306958	71	100	94	61	105	0.352113	0.58	0.468085	0.131148	0.0190476	9.01e-23	4.38e-20	-0.419004	NM_001195537.2	100503915	Smpd5	10061	1	0	1	0	0	0	1
chr8	70597795	70597795	99	100	94	74	105	0.787879	0.94	0.882979	0.405405	0.47619	9.2e-23	4.47e-20	-0.42338	NM_023627.1	71780	Isyna1	504	0	1	0	0	1	0	0
chr5	134865408	134865408	91	67	100	82	75	0.659341	0.731343	0.65	0.243902	0.133333	9.25e-23	4.49e-20	-0.483336	XR_868587.3	102631739	Gm30003	42439	0	0	0	1	0	0	1
chr5	113287224	113287224	59	69	47	53	34	0.457627	0.666667	0.531915	0	0.0294118	9.29e-23	4.51e-20	-0.548506	XM_006535021.2	333048	Tmem211	47000	1	1	0	0	1	0	0
chr11	83448351	83448351	51	56	63	29	51	0.607843	0.75	0.68254	0.0689655	0.0588235	9.47e-23	4.59e-20	-0.619853	XR_003949748.1	115487795	Gm51913	0	0	1	1	0	0	0	1
chr18	69666738	69666738	95	70	79	51	76	0.378947	0.728571	0.443038	0.0392157	0.0394737	9.5e-23	4.6e-20	-0.46063	XM_006525753.4	21413	Tcf4	0	0	0	1	0	0	0	1
chr5	118534642	118534642	72	46	49	87	115	0.569444	0.804348	0.816327	0.229885	0.191304	9.55e-23	4.62e-20	-0.498666	XM_030254882.1	76199	Med13l	25687	1	0	0	0	1	0	0
chr16	18154688	18154688	68	67	55	52	52	0.691176	0.820896	0.709091	0.153846	0.173077	9.55e-23	4.62e-20	-0.578644	NM_022982.3	65079	Rtn4r	2279	0	0	0	1	0	0	1
chr4	135175500	135175500	58	47	44	96	109	0.534483	0.787234	0.568182	0.114583	0.146789	9.59e-23	4.64e-20	-0.492454	NM_019732.2	12399	Runx3	0	0	0	0	1	0	1	0
chr3	98198437	98198437	55	56	48	55	58	0.545455	0.857143	0.729167	0.163636	0.103448	9.63e-23	4.66e-20	-0.577948	XR_867492.1	105244510	Gm40104	3909	0	0	0	1	0	0	1
chr11	116099150	116099150	81	78	86	53	48	0.506173	0.858974	0.697674	0.132075	0.125	9.65e-23	4.66e-20	-0.557001	XM_017314490.2	217331	Unk	37935	0	0	0	1	0	0	1
chr1	135098564	135098564	64	68	56	66	100	0.84375	0.911765	0.785714	0.318182	0.38	9.69e-23	4.68e-20	-0.495642	XM_006529698.4	320139	Ptpn7	33273	1	0	1	0	0	0	1
chr11	96863416	96863416	71	51	54	35	51	0.605634	0.803922	0.740741	0.142857	0.0588235	9.81e-23	4.73e-20	-0.611522	NM_019877.2	56358	Copz2	2212	0	1	0	0	0	1	0
chr4	120072206	120072206	92	74	67	68	115	0.521739	0.837838	0.701493	0.191176	0.208696	9.82e-23	4.74e-20	-0.471634	XM_006502815.3	16656	Hivep3	0	0	1	0	0	0	0	1
chr4	63221834	63221834	72	57	53	69	128	0.666667	0.789474	0.811321	0.217391	0.273438	9.86e-23	4.75e-20	-0.493446	XM_030253629.1	373864	Col27a1	0	0	1	1	0	0	0	1
chr7	109534697	109534697	66	69	83	50	68	0.712121	0.898551	0.903614	0.26	0.352941	1.01e-22	4.87e-20	-0.530477	NM_011975.3	26451	Rpl27a	12327	0	0	1	0	0	0	1
chr19	7423371	7423371	65	58	75	28	42	0.6	0.827586	0.773333	0.0357143	0.119048	1.04e-22	5e-20	-0.646609	NM_175381.6	108899	2700081O15Rik	0	0	0	1	0	0	0	1
chr8	11369987	11369987	75	65	84	49	94	0.786667	0.876923	0.845238	0.428571	0.287234	1.04e-22	5.01e-20	-0.499157	NM_009932.4	12827	Col4a2	0	0	1	0	0	0	0	1
chr7	144444951	144444951	30	26	35	49	58	0.366667	0.153846	0.228571	0.897959	0.913793	1.05e-22	5.05e-20	0.653795	XM_030242329.1	210274	Shank2	18907	1	0	1	0	0	0	1
chr10	8757741	8757741	70	53	65	104	119	0.742857	0.811321	0.861538	0.346154	0.319328	1.06e-22	5.08e-20	-0.471353	XR_003949060.1	RFAM:RF00026	Gm24374	114701	1	1	1	0	0	0	1
chr15	75910724	75910724	71	51	50	80	99	0.43662	0.705882	0.52	0.0875	0.0707071	1.07e-22	5.14e-20	-0.462485	NM_178646.4	105734	Tigd5	0	1	1	0	0	1	0	0
chr10	79934456	79934456	69	65	51	57	80	0.434783	0.738462	0.627451	0.105263	0.075	1.07e-22	5.14e-20	-0.507003	NM_001288626.1	13496	Arid3a	0	0	0	1	0	0	0	1
chr11	103344569	103344569	32	51	49	74	99	0.34375	0.117647	0.122449	0.662162	0.767677	1.08e-22	5.2e-20	0.548301	NR_045346.1	653030	Arhgap27os3	183	1	1	1	0	0	0	1
chr4	119938105	119938105	70	60	74	88	100	0.542857	0.766667	0.716216	0.227273	0.16	1.09e-22	5.24e-20	-0.480079	XM_006502815.3	16656	Hivep3	0	0	0	1	0	0	0	1
chr11	98936617	98936617	102	84	81	59	86	0.460784	0.547619	0.481481	0.101695	0.0232558	1.1e-22	5.25e-20	-0.43921	XM_006532592.4	19401	Rara	0	1	0	1	0	0	1	0
chr8	121128543	121128543	75	53	60	118	140	0.146667	0.132075	0.1	0.483051	0.635714	1.1e-22	5.28e-20	0.438232	NM_008024.2	14241	Foxl1	0	0	1	0	0	1	0	0
chr17	34139697	34139697	54	56	61	26	39	0.574074	0.696429	0.688525	0.0384615	0	1.12e-22	5.36e-20	-0.639586	NM_001360530.1	14998	H2-DMa	595	0	1	0	0	0	0	1
chr5	150192115	150192115	55	58	45	35	41	0.672727	0.931034	0.911111	0.228571	0.146341	1.18e-22	5.63e-20	-0.651233	XM_006504932.3	320365	Fry	0	1	1	1	0	0	0	1
chr11	98768314	98768314	77	63	50	82	128	0.636364	0.777778	0.86	0.219512	0.289062	1.2e-22	5.72e-20	-0.480201	NM_001313983.1	21833	Thra	0	0	1	0	0	1	0	0
chr15	76206156	76206156	81	74	76	73	91	0.45679	0.689189	0.526316	0.0821918	0.10989	1.24e-22	5.91e-20	-0.456552	XM_006521249.4	66168	Grina	40560	1	1	1	0	0	0	1
chr19	40478484	40478484	46	51	48	59	82	0.586957	0.862745	0.770833	0.254237	0.134146	1.24e-22	5.92e-20	-0.56043	XR_386705.4	102636239	Gm27042	110047	1	0	1	0	0	1	0
chr18	75386577	75386577	38	29	37	59	93	0.736842	0.793103	0.567568	0.135593	0.0967742	1.24e-22	5.92e-20	-0.580466	NM_001042660.1	17131	Smad7	0	0	0	0	1	0	0	1
chr19	47302579	47302579	46	48	56	47	75	0.673913	0.875	0.857143	0.255319	0.213333	1.25e-22	5.94e-20	-0.577158	XR_386771.3	102631515	Gm29834	9248	0	0	1	0	1	0	0
chr9	100439816	100439816	56	51	59	67	107	0.732143	0.921569	0.864407	0.41791	0.271028	1.25e-22	5.94e-20	-0.509763	XR_003948210.1	105243516	Gm28166	10142	0	0	1	0	0	0	1
chr13	104510163	104510163	35	42	54	26	36	0.857143	0.952381	0.925926	0.269231	0.194444	1.24e-22	5.94e-20	-0.690224	NR_136938.1	108154	Adamts6	13467	0	0	0	1	0	0	1
chr5	135258539	135258539	48	41	44	72	86	0.395833	0.731707	0.636364	0.0277778	0.104651	1.26e-22	6.01e-20	-0.509327	XM_011240880.2	22385	Baz1b	12407	0	0	0	1	1	0	0
chr15	74935445	74935445	80	89	67	71	83	0.3875	0.146067	0.343284	0.760563	0.795181	1.26e-22	6.01e-20	0.495322	XR_003951658.1	105243761	Gm39556	2	0	0	0	1	0	0	1
chr11	79738906	79738906	76	75	79	42	42	0.631579	0.773333	0.78481	0.166667	0.0952381	1.27e-22	6.07e-20	-0.599482	NR_029959.1	723853	Mir365-2	12394	0	0	0	1	0	0	1
chr17	29248110	29248110	37	54	42	61	69	0.864865	0.944444	0.857143	0.377049	0.289855	1.28e-22	6.1e-20	-0.563968	XR_876719.1	105246249	Gm41557	4224	0	0	1	0	0	0	1
chr5	67493164	67493164	79	54	51	89	117	0.417722	0.777778	0.764706	0.146067	0.153846	1.29e-22	6.14e-20	-0.46908	NR_110363.1	320479	C330024D21Rik	15264	0	0	0	1	0	0	1
chr13	56113639	56113639	96	94	101	58	68	0.635417	0.87234	0.712871	0.224138	0.235294	1.3e-22	6.15e-20	-0.508673	XR_382472.1	102633960	Gm31657	52960	0	1	1	0	0	0	1
chr7	107567661	107567661	73	87	91	38	68	0.630137	0.781609	0.758242	0.236842	0.147059	1.3e-22	6.17e-20	-0.549838	NM_172907.3	244198	Olfml1	0	1	1	1	0	0	0	1
chr15	67040300	67040300	75	67	61	101	104	0.24	0.104478	0.131148	0.60396	0.644231	1.3e-22	6.17e-20	0.461829	XR_384160.3	102633543	Gm31342	0	1	0	1	0	0	0	1
chr9	62355370	62355370	67	53	59	67	68	0.641791	0.849057	0.711864	0.268657	0.102941	1.31e-22	6.2e-20	-0.541072	NM_009672.3	11737	Anp32a	0	0	0	1	0	0	0	1
chr3	88364598	88364598	65	53	64	89	121	0.369231	0.622642	0.46875	0.0674157	0.0578512	1.31e-22	6.2e-20	-0.416117	XM_006502009.4	68957	Paqr6	0	0	0	0	1	0	0	1
chr17	86958083	86958083	66	61	47	83	95	0.287879	0.131148	0.170213	0.746988	0.673684	1.35e-22	6.4e-20	0.506716	XM_030250169.1	115488765	LOC115488765	0	1	1	0	0	1	0	0
chr17	66246279	66246279	66	70	97	59	89	0.636364	0.885714	0.793814	0.288136	0.269663	1.38e-22	6.53e-20	-0.499797	XR_385710.3	433134	Gm20742	46388	0	0	0	1	0	0	1
chr5	92604901	92604901	57	61	40	36	50	0.666667	0.918033	0.825	0.25	0.12	1.4e-22	6.61e-20	-0.629379	NM_175096.3	52331	Stbd1	0	1	1	1	0	1	0	0
chr10	80305195	80305195	79	59	80	83	107	0.240506	0.101695	0.125	0.638554	0.607477	1.41e-22	6.67e-20	0.460502	NM_001372237.1	23805	Apc2	0	0	1	0	0	0	1	0
chr11	108223376	108223376	68	60	33	21	45	0.308824	0.05	0.242424	0.857143	0.888889	1.43e-22	6.78e-20	0.68003	XR_003949784.1	115487810	Gm11655	34815	0	0	1	0	0	0	1
chr15	89387204	89387204	75	66	60	80	109	0.306667	0.0909091	0.133333	0.625	0.688073	1.48e-22	6.97e-20	0.477296	NM_001160178.2	546648	Klhdc7b	0	0	1	0	0	0	0	1
chr1	165781608	165781608	78	97	104	40	77	0.25641	0.0927835	0.278846	0.7	0.74026	1.48e-22	6.97e-20	0.51861	XM_011238745.3	12503	Cd247	0	1	0	1	0	0	0	1
chr2	181092218	181092218	68	70	59	46	66	0.897059	0.957143	0.813559	0.391304	0.348485	1.49e-22	7.02e-20	-0.52733	XM_006500727.3	73368	Col20a1	74672	1	1	0	0	1	0	0
chr1	151595686	151595686	75	55	67	73	101	0.813333	0.963636	0.880597	0.479452	0.356436	1.49e-22	7.02e-20	-0.470127	NM_022018.3	63913	Niban1	0	0	0	1	0	0	0	1
chr4	135175480	135175480	42	46	43	47	67	0.547619	0.869565	0.651163	0.106383	0.104478	1.5e-22	7.07e-20	-0.589393	NM_019732.2	12399	Runx3	0	0	0	0	1	0	1	0
chr8	70419173	70419173	60	45	38	111	117	0.666667	0.866667	0.842105	0.234234	0.299145	1.51e-22	7.13e-20	-0.50868	XM_006509539.1	12845	Comp	37106	1	0	0	0	0	1	0
chr9	35539381	35539381	93	73	87	35	53	0.774194	0.876712	0.885057	0.285714	0.264151	1.52e-22	7.15e-20	-0.56917	NM_023292.5	67049	Pus3	19178	1	1	0	0	1	0	0
chr4	140497432	140497432	80	72	59	82	98	0.7375	0.819444	0.762712	0.280488	0.295918	1.52e-22	7.16e-20	-0.483623	XR_003955155.1	102637389	Gm13021	65500	0	0	1	0	0	1	0
chr1	75446837	75446837	94	79	91	72	87	0.191489	0.177215	0.142857	0.652778	0.62069	1.54e-22	7.23e-20	0.464766	NM_133708.4	69080	Gmppa	3657	0	0	0	1	0	0	1
chr1	38626933	38626933	72	51	57	74	114	0.333333	0.529412	0.508772	0.0405405	0.0350877	1.54e-22	7.25e-20	-0.40721	XR_373336.2	102637900	Gm34596	3733	1	0	1	0	1	0	0
chr4	135258752	135258752	49	40	27	33	58	0.571429	0.875	0.666667	0.030303	0.0862069	1.56e-22	7.32e-20	-0.632342	XR_881496.3	102632783	Gm30767	24314	1	1	0	0	1	0	0
chr3	154826008	154826008	39	44	62	40	77	0.641026	0.704545	0.822581	0.25	0.103896	1.57e-22	7.35e-20	-0.584085	XM_030252523.1	209601	Erich3	58217	0	0	1	0	0	0	1
chr19	55660394	55660394	71	55	49	75	117	0.394366	0.254545	0.306122	0.786667	0.837607	1.59e-22	7.46e-20	0.491994	NM_016862.4	53611	Vti1a	32932	0	0	1	0	0	0	1
chr16	17806882	17806882	58	71	47	39	60	0.137931	0.112676	0.297872	0.794872	0.733333	1.61e-22	7.55e-20	0.587121	NM_153790.3	224024	Scarf2	0	0	1	0	0	1	0	0
chr2	173270670	173270670	66	64	57	29	40	0.727273	0.90625	0.894737	0.206897	0.175	1.61e-22	7.55e-20	-0.651166	XR_001783594.2	102640976	Gm36911	76138	1	0	1	0	0	0	1
chr11	4303398	4303398	79	76	108	41	58	0.620253	0.815789	0.722222	0.097561	0.206897	1.64e-22	7.66e-20	-0.557015	NR_166830.1	102638371	Gm11958	0	0	1	1	0	0	0	1
chr4	138257241	138257241	70	63	74	80	103	0.314286	0.15873	0.202703	0.7125	0.708738	1.65e-22	7.7e-20	0.483329	NM_001099631.1	230863	Sh2d5	0	1	1	0	0	1	0	0
chr18	44869749	44869749	55	45	61	57	96	0.490909	0.755556	0.540984	0.0877193	0.0833333	1.65e-22	7.74e-20	-0.498884	XR_385990.4	240255	Ythdc2	0	0	0	0	1	0	0	1
chr19	10113082	10113082	59	61	63	52	75	0.745763	0.836066	0.809524	0.326923	0.2	1.66e-22	7.77e-20	-0.545846	XR_003952800.1	60527	Fads3	52968	0	0	0	1	0	0	1
chr2	165900602	165900602	52	46	54	62	75	0.576923	0.782609	0.62963	0.112903	0.12	1.67e-22	7.82e-20	-0.541106	XR_866948.2	105244357	1810021M19Rik	9533	0	0	0	1	0	0	1
chr7	98784054	98784054	77	75	60	36	70	0.584416	0.786667	0.816667	0.222222	0.128571	1.68e-22	7.85e-20	-0.561321	XR_378355.1	102636728	Gm33720	14212	0	0	0	1	0	0	1
chr6	51284501	51284501	65	49	56	41	63	0.830769	0.959184	0.875	0.317073	0.31746	1.69e-22	7.91e-20	-0.565045	NR_110455.1	625167	Gm6559	95208	0	0	1	0	0	0	1
chr8	120777369	120777369	66	52	46	58	74	0.484848	0.326923	0.478261	0.913793	0.959459	1.71e-22	7.96e-20	0.506467	XR_388109.3	102636004	Gm33199	9617	0	0	0	1	0	0	1
chr1	135771201	135771201	59	61	62	18	47	0.491525	0.901639	0.629032	0.0555556	0.0212766	1.72e-22	8.01e-20	-0.645055	NM_013750.2	27280	Phlda3	2066	0	0	0	1	0	0	1
chr15	96548003	96548003	68	60	41	50	51	0.705882	0.883333	0.756098	0.16	0.215686	1.72e-22	8.04e-20	-0.592946	XR_875623.2	102634946	Gm32406	29615	0	0	0	1	0	0	1
chr5	135258766	135258766	46	37	64	77	67	0.630435	0.810811	0.78125	0.168831	0.208955	1.75e-22	8.13e-20	-0.553997	XM_011240880.2	22385	Baz1b	12634	0	0	0	1	1	0	0
chr3	89421816	89421816	51	79	82	47	64	0.411765	0.594937	0.634146	0	0.09375	1.75e-22	8.14e-20	-0.511984	NM_011368.5	20416	Shc1	0	1	1	1	0	1	0	0
chr8	108886029	108886029	55	55	27	41	43	0.8	0.872727	0.888889	0.268293	0.139535	1.76e-22	8.2e-20	-0.644334	XM_030243257.1	11906	Zfhx3	0	0	0	1	0	0	0	1
chr12	53033497	53033497	45	43	19	65	82	0.533333	0.767442	0.684211	0.0923077	0.0853659	1.79e-22	8.32e-20	-0.56577	XM_006515821.4	238161	Akap6	0	0	0	1	0	0	0	1
chr2	167597449	167597449	62	60	63	55	83	0.532258	0.8	0.539683	0.145455	0.0843373	1.8e-22	8.35e-20	-0.512926	XR_866991.2	102634096	Gm11476	0	1	0	1	0	0	1	0
chr6	52200592	52200592	114	94	98	50	81	0.596491	0.787234	0.642857	0.16	0.185185	1.8e-22	8.37e-20	-0.494362	NR_015611.2	72628	Hoxaas3	531	1	1	1	0	1	0	0
chr4	149675972	149675972	36	44	26	114	135	0.305556	0.704545	0.5	0.0614035	0.0518519	1.83e-22	8.49e-20	-0.462643	XM_030253692.1	65945	Clstn1	27072	1	0	1	0	0	1	0
chr9	50750973	50750973	85	71	79	27	49	0.623529	0.859155	0.78481	0.0740741	0.163265	1.84e-22	8.55e-20	-0.617357	XM_030244036.1	12955	Cryab	0	1	1	0	0	1	0	0
chr8	71684639	71684639	35	41	49	58	73	0.685714	0.853659	0.918367	0.206897	0.273973	1.85e-22	8.59e-20	-0.587725	NM_010589.6	16453	Jak3	0	0	1	0	0	1	0	0
chr5	67161242	67161242	45	56	63	54	45	0.711111	0.732143	0.761905	0.148148	0.133333	1.9e-22	8.79e-20	-0.596391	NR_166599.1	102635966	Gm33167	31093	0	0	0	1	1	0	0
chr2	34531709	34531709	67	53	80	38	77	0.686567	0.886792	0.825	0.184211	0.272727	1.9e-22	8.82e-20	-0.551522	NM_001290625.1	227743	Mapkap1	0	0	0	1	0	0	0	1
chr18	49559448	49559448	78	63	71	58	97	0.602564	0.730159	0.577465	0.12069	0.154639	1.95e-22	9.05e-20	-0.49014	NR_033785.1	67321	1700044K03Rik	35007	0	0	0	1	0	0	1
chr3	104784319	104784319	75	69	69	51	66	0.453333	0.231884	0.217391	0.823529	0.863636	1.96e-22	9.09e-20	0.54099	XM_006502122.4	71887	Ppm1j	0	1	0	1	0	1	0	0
chr16	30798201	30798201	69	56	27	57	57	0.652174	0.75	0.703704	0.122807	0.122807	1.99e-22	9.23e-20	-0.574561	XR_384806.2	102636439	Gm33502	0	0	1	0	0	0	0	1
chr3	131113176	131113176	90	74	78	59	112	0.188889	0.027027	0.102564	0.525424	0.5625	2e-22	9.24e-20	0.438137	NM_001276402.1	16842	Lef1	0	0	0	1	0	0	0	1
chr1	132338072	132338072	49	51	38	58	101	0.44898	0.745098	0.605263	0.0517241	0.108911	2e-22	9.24e-20	-0.513399	XR_387396.3	622304	F730311O21Rik	3844	0	0	0	1	0	0	1
chr5	150457807	150457807	55	47	59	98	108	0.636364	0.787234	0.779661	0.234694	0.231481	2.01e-22	9.29e-20	-0.49991	XM_006504932.3	320365	Fry	0	1	1	0	0	0	0	1
chr8	70150490	70150490	74	59	77	94	118	0.554054	0.79661	0.779221	0.191489	0.279661	2.03e-22	9.38e-20	-0.464196	NM_001310055.1	105980076	Gm45929	0	0	0	1	0	0	0	1
chr16	92695657	92695657	44	45	59	123	143	0.568182	0.733333	0.576271	0.105691	0.195804	2.06e-22	9.52e-20	-0.467486	XR_385060.3	102632127	Gm30281	66551	0	1	0	0	1	0	0
chr8	9426498	9426498	68	84	64	83	109	0.617647	0.72619	0.640625	0.228916	0.174312	2.06e-22	9.52e-20	-0.46875	XR_870129.3	105243117	Gm39128	251723	0	0	1	0	0	0	1
chr7	126922891	126922891	50	44	38	26	38	0.66	0.909091	0.710526	0.115385	0.0263158	2.07e-22	9.54e-20	-0.695076	XM_006507735.4	233877	Kctd13	5948	0	0	1	0	0	0	1
chr4	133043049	133043049	52	66	21	44	56	0.538462	0.863636	0.857143	0.113636	0.142857	2.08e-22	9.57e-20	-0.611007	XM_006538737.1	230793	Ahdc1	0	0	1	0	0	0	1	0
chr6	43310302	43310302	53	42	63	42	36	0.603774	0.833333	0.761905	0.0952381	0.0833333	2.1e-22	9.65e-20	-0.638105	XM_006506387.2	54324	Arhgef5	20981	0	0	1	0	0	0	1
chr3	104790148	104790148	38	40	32	57	76	0.526316	0.9	0.625	0.122807	0.0921053	2.11e-22	9.7e-20	-0.585646	NM_001291859.1	11853	Rhoc	0	1	0	1	0	1	0	0
chr5	92387478	92387478	75	65	66	54	77	0.573333	0.8	0.727273	0.185185	0.155844	2.13e-22	9.79e-20	-0.526236	XM_006534707.3	109979	Art3	0	1	1	1	0	1	0	0
chr8	46511434	46511434	77	74	88	40	55	0.441558	0.27027	0.329545	0.9	0.909091	2.14e-22	9.83e-20	0.557983	NM_007981.4	14081	Acsl1	0	0	0	0	1	0	0	1
chr16	20440484	20440484	66	51	67	89	80	0.712121	0.843137	0.746269	0.202247	0.3125	2.15e-22	9.89e-20	-0.506432	XR_875949.1	105246085	Gm41432	17053	0	0	0	1	0	0	1
chr10	20882879	20882879	94	88	81	48	74	0.425532	0.170455	0.271605	0.791667	0.824324	2.16e-22	9.93e-20	0.5187	XR_003948741.1	52906	Ahi1	69352	0	0	0	1	0	0	1
chr4	133128826	133128826	63	65	76	40	81	0.825397	0.892308	0.881579	0.35	0.345679	2.19e-22	1.01e-19	-0.52054	XM_006538849.4	242687	Wasf2	1704	1	1	0	0	1	0	0
chr14	65375789	65375789	68	58	42	113	111	0.808824	0.948276	0.857143	0.477876	0.324324	2.19e-22	1.01e-19	-0.467262	NM_199029.2	380912	Zfp395	0	0	0	1	0	0	0	1
chr11	105495775	105495775	64	70	75	57	85	0.65625	0.828571	0.733333	0.333333	0.152941	2.2e-22	1.01e-19	-0.516275	XR_389078.4	102639537	Gm35828	12781	0	0	0	1	0	0	1
chr8	120665382	120665382	73	71	91	44	69	0.616438	0.84507	0.835165	0.227273	0.231884	2.33e-22	1.07e-19	-0.540124	NM_009941.3	12857	Cox4i1	2842	1	1	0	0	1	0	0
chr2	153071871	153071871	75	57	52	44	58	0.586667	0.789474	0.730769	0.136364	0.103448	2.33e-22	1.07e-19	-0.57257	XM_006499326.3	228788	Ccm2l	0	0	1	0	0	0	0	1
chr14	54573199	54573199	46	46	52	44	83	0.586957	0.782609	0.826923	0.227273	0.13253	2.43e-22	1.11e-19	-0.570757	NM_175204.4	73902	Psmb11	52110	0	0	1	0	0	0	1
chr6	144181377	144181377	89	69	62	68	98	0.404494	0.478261	0.5	0.0147059	0.0612245	2.43e-22	1.11e-19	-0.412377	XR_869579.2	102641078	Gm38531	29732	0	0	1	0	0	0	1
chr13	55486662	55486662	86	81	79	57	84	0.616279	0.728395	0.734177	0.210526	0.178571	2.49e-22	1.14e-19	-0.499568	XM_017315540.2	432763	Prr7	13499	0	0	1	0	0	1	0
chr2	32741690	32741690	68	47	53	74	65	0.470588	0.553191	0.54717	0.0675676	0.0153846	2.51e-22	1.15e-19	-0.474692	XM_006498095.3	27387	Sh2d3c	0	0	0	1	0	0	0	1
chr15	25577815	25577815	43	36	42	42	65	0.790698	0.805556	0.904762	0.238095	0.2	2.52e-22	1.15e-19	-0.619757	NM_019472.2	17909	Myo10	44734	0	0	0	1	0	0	1
chr4	135069993	135069993	96	93	94	72	90	0.177083	0.0752688	0.12766	0.541667	0.577778	2.55e-22	1.16e-19	0.43452	NM_019732.2	12399	Runx3	50651	0	0	0	1	0	0	1
chr11	117312755	117312755	48	61	75	41	62	0.416667	0.704918	0.546667	0.0487805	0.0322581	2.64e-22	1.21e-19	-0.526382	NM_001113486.1	53860	Septin9	0	0	0	1	0	0	0	1
chr4	119073003	119073003	59	54	60	70	88	0.728814	0.666667	0.683333	0.157143	0.193182	2.65e-22	1.21e-19	-0.516426	XR_868067.2	102639122	Gm35510	0	0	0	0	1	0	0	1
chr3	55782388	55782388	78	70	76	75	91	0.384615	0.128571	0.236842	0.746667	0.736264	2.68e-22	1.22e-19	0.4865	NM_010750.3	17116	Mab21l1	121	1	0	1	0	1	0	0
chr9	60990089	60990089	52	52	56	51	64	0.576923	0.788462	0.785714	0.0980392	0.1875	2.69e-22	1.22e-19	-0.570924	XR_003948175.1	115487176	LOC115487176	23340	0	0	1	0	0	0	1
chr13	41871794	41871794	77	72	76	45	71	0.649351	0.847222	0.75	0.2	0.211268	2.67e-22	1.22e-19	-0.53977	NR_033545.1	100038577	Gm10790	0	0	0	1	0	0	0	1
chr5	150152442	150152442	65	77	60	74	93	0.584615	0.831169	0.65	0.202703	0.204301	2.69e-22	1.22e-19	-0.494427	XM_006504932.3	320365	Fry	0	0	0	1	0	0	0	1
chr9	119031949	119031949	56	75	80	20	55	0.5	0.866667	0.675	0.2	0.0363636	2.7e-22	1.23e-19	-0.616682	NM_133710.3	69274	Ctdspl	0	1	1	1	0	0	0	1
chr8	91551654	91551654	52	54	53	47	49	0.596154	0.833333	0.849057	0.234043	0.0816327	2.73e-22	1.24e-19	-0.604756	NM_011936.2	26383	Fto	0	0	0	1	0	0	0	1
chr6	52175627	52175627	100	67	66	89	105	0.38	0.507463	0.5	0.0674157	0.047619	2.75e-22	1.25e-19	-0.393943	NR_168044.1	115490409	LOC115490409	0	1	1	1	0	1	0	0
chr11	98951802	98951802	63	42	47	70	81	0.492063	0.785714	0.744681	0.142857	0.111111	2.76e-22	1.25e-19	-0.525488	XM_006532592.4	19401	Rara	0	0	0	1	0	0	0	1
chr6	108456816	108456816	83	81	64	86	104	0.626506	0.925926	0.84375	0.302326	0.355769	2.75e-22	1.25e-19	-0.462281	XM_006505623.1	16438	Itpr1	0	0	0	1	0	0	0	1
chr15	89558388	89558388	70	49	61	76	92	0.7	0.918367	0.901639	0.315789	0.336957	2.86e-22	1.29e-19	-0.500397	XM_006521224.4	58234	Shank3	0	0	1	0	0	1	0	0
chr4	149894042	149894042	38	41	48	26	35	0.684211	0.878049	0.8125	0.115385	0.0571429	2.84e-22	1.29e-19	-0.713308	XR_003955175.1	105247219	Gm13070	8600	0	0	1	0	0	0	1
chr15	97728554	97728554	63	71	78	61	91	0.603175	0.647887	0.653846	0.114754	0.164835	2.85e-22	1.29e-19	-0.492056	NR_168677.1	102636474	Gm33531	12465	0	0	1	0	0	0	1
chr7	114072348	114072348	64	56	93	38	43	0.453125	0.803571	0.774194	0.0789474	0.0930233	2.92e-22	1.32e-19	-0.599026	NM_145584.2	233744	Spon1	28972	1	1	0	0	1	0	0
chr11	87778199	87778199	66	68	46	105	105	0.636364	0.808824	0.804348	0.190476	0.333333	2.91e-22	1.32e-19	-0.48254	XM_006532703.4	207777	Tspoap1	0	0	1	1	0	0	0	1
chr6	144674142	144674142	89	77	79	61	71	0.58427	0.272727	0.329114	0.934426	0.859155	2.96e-22	1.34e-19	0.489858	NR_040519.1	66760	Sox5os3	0	1	0	1	0	1	0	0
chr4	41568479	41568479	99	93	75	56	65	0.484848	0.709677	0.56	0.125	0.0615385	3e-22	1.35e-19	-0.493361	XR_390339.4	68922	Dnaic1	1167	1	1	0	0	1	0	0
chr2	35268370	35268370	60	51	92	36	53	0.65	0.862745	0.782609	0.0833333	0.226415	3.04e-22	1.37e-19	-0.595007	NM_001206367.1	227753	Gsn	0	0	1	0	0	0	0	1
chr4	123527626	123527626	42	42	32	44	46	0.571429	0.880952	0.84375	0.159091	0.0652174	3.03e-22	1.37e-19	-0.64751	XR_376624.3	102633296	Gm31156	24459	1	0	1	0	1	0	0
chr15	81933233	81933233	73	63	48	91	114	0.205479	0.0793651	0.208333	0.648352	0.622807	3.05e-22	1.37e-19	0.471103	NM_145473.3	105859	Csdc2	3525	0	0	0	1	0	0	1
chr15	62566270	62566270	84	42	73	56	84	0.369048	0.666667	0.657534	0.0535714	0.0714286	3.08e-22	1.39e-19	-0.473403	XR_875377.1	105245962	Gm41333	102913	0	0	0	1	0	0	1
chr15	103170162	103170162	63	61	60	59	80	0.285714	0.262295	0.233333	0.779661	0.8	3.11e-22	1.4e-19	0.530497	XR_383983.2	15382	Hnrnpa1	69780	1	0	0	0	1	0	0
chr4	84022818	84022818	72	75	42	90	117	0.486111	0.44	0.452381	0.9	0.897436	3.16e-22	1.42e-19	0.438233	XR_390687.4	102636305	Gm33410	49650	1	0	0	0	0	0	1
chr2	173585725	173585725	77	88	83	53	61	0.0779221	0.0568182	0.108434	0.528302	0.57377	3.18e-22	1.43e-19	0.471986	NM_028158.1	72221	1700021F07Rik	57222	0	0	1	0	0	0	1
chr10	83974712	83974712	65	78	86	35	72	0.815385	0.807692	0.77907	0.228571	0.263889	3.24e-22	1.46e-19	-0.54679	XR_871908.1	105245246	Gm40725	0	0	0	1	0	0	0	1
chr11	105495769	105495769	64	70	75	57	85	0.609375	0.857143	0.68	0.315789	0.129412	3.27e-22	1.47e-19	-0.513478	XR_389078.4	102639537	Gm35828	12787	0	0	0	1	0	0	1
chr14	74943298	74943298	55	42	57	25	53	0.290909	0.190476	0.192982	0.88	0.867925	3.35e-22	1.5e-19	0.644522	NR_166820.1	100038618	Gm10847	16693	0	0	1	0	0	0	1
chr5	77141572	77141572	67	65	91	31	51	0.761194	0.815385	0.78022	0.129032	0.215686	3.37e-22	1.52e-19	-0.601827	XR_880408.1	102637820	Hopxos	39258	1	0	1	0	0	0	1
chr7	46997976	46997976	68	51	43	40	44	0.602941	0.705882	0.627907	0.075	0.0227273	3.38e-22	1.52e-19	-0.594356	NR_033461.1	629141	Gm9999	10172	1	0	1	0	1	0	0
chr17	33998968	33998968	108	95	97	57	72	0.296296	0.147368	0.206186	0.701754	0.722222	3.42e-22	1.53e-19	0.493178	NR_033305.1	433100	AA388235	13609	1	0	1	0	1	0	0
chr11	85836934	85836934	67	71	66	99	102	0.0597015	0.084507	0.0757576	0.494949	0.480392	3.42e-22	1.53e-19	0.414033	NM_009324.2	21385	Tbx2	0	0	0	1	0	1	0	0
chr6	29528080	29528080	88	95	80	78	90	0.147727	0.0210526	0.0375	0.474359	0.455556	3.42e-22	1.53e-19	0.395845	XM_006505095.1	27056	Irf5	0	1	0	0	0	0	1	0
chr3	152264935	152264935	72	46	61	45	69	0.861111	0.913043	0.786885	0.266667	0.318841	3.43e-22	1.54e-19	-0.550916	XR_376257.1	102634411	Gm31999	1584	1	1	1	0	1	0	0
chr16	35660303	35660303	93	55	96	96	130	0.258065	0.0909091	0.135417	0.572917	0.615385	3.43e-22	1.54e-19	0.425214	XM_006521869.1	20357	Sema5b	0	0	1	0	0	1	0	0
chr13	118489018	118489018	44	51	62	29	61	0.659091	0.803922	0.854839	0.172414	0.163934	3.44e-22	1.54e-19	-0.616773	NR_045982.1	75890	1700003P14Rik	67149	0	0	0	1	0	0	1
chr9	62858079	62858079	57	49	36	46	43	0.473684	0.77551	0.527778	0.0217391	0.0232558	3.5e-22	1.57e-19	-0.569077	XM_017313679.2	75600	Calml4	0	1	0	1	0	1	0	0
chr7	100930139	100930139	75	89	60	57	82	0.786667	0.865169	0.85	0.421053	0.280488	3.53e-22	1.58e-19	-0.496692	NM_178764.4	319604	Fam168a	88492	0	1	0	0	1	0	0
chr10	76730009	76730009	63	53	61	66	98	0.777778	0.886792	0.721311	0.227273	0.316327	3.53e-22	1.58e-19	-0.510473	XR_380583.2	102639255	Gm35608	43205	0	0	0	1	0	0	1
chr12	102594085	102594085	67	60	95	38	24	0.791045	0.9	0.757895	0.131579	0.166667	3.57e-22	1.59e-19	-0.661145	NM_007693.2	12652	Chga	29057	0	0	1	0	0	0	1
chr15	85403633	85403633	65	57	74	51	95	0.753846	0.824561	0.837838	0.254902	0.315789	3.58e-22	1.6e-19	-0.511602	NM_016843.4	54138	Atxn10	0	0	0	1	0	0	0	1
chr11	99144634	99144634	90	92	108	53	72	0.222222	0.173913	0.166667	0.660377	0.694444	3.64e-22	1.62e-19	0.493793	NR_168644.1	102634737	Gm32249	23677	0	1	0	0	0	0	1
chr1	186925586	186925586	77	58	60	86	104	0.532468	0.551724	0.383333	0.0697674	0.0673077	3.64e-22	1.62e-19	-0.423887	XR_373818.4	73281	1700023G09Rik	1031	1	0	1	0	0	0	1
chr2	132035581	132035581	62	70	63	58	72	0.16129	0.0714286	0.126984	0.586207	0.652778	3.66e-22	1.63e-19	0.505128	XR_374996.3	102633327	Gm31179	0	0	0	1	0	0	0	1
chr8	84706949	84706949	54	60	47	48	77	0.12963	0.0333333	0.106383	0.604167	0.61039	3.67e-22	1.63e-19	0.521043	NM_008535.2	17095	Lyl1	2232	0	0	1	0	1	0	0
chr17	43077298	43077298	104	85	72	76	92	0.375	0.635294	0.486111	0.0657895	0.076087	3.69e-22	1.64e-19	-0.418993	NM_178589.3	94185	Tnfrsf21	0	0	0	0	1	0	0	1
chr19	53443080	53443080	89	60	73	67	103	0.505618	0.366667	0.452055	0.925373	0.883495	3.69e-22	1.64e-19	0.44955	NR_167900.1	73899	4833407H14Rik	17541	0	0	0	1	0	0	1
chr3	55783537	55783537	83	71	60	73	87	0.421687	0.0985915	0.233333	0.684932	0.816092	3.73e-22	1.66e-19	0.494568	NM_010750.3	17116	Mab21l1	0	1	0	1	0	1	0	0
chr5	143253437	143253437	77	67	52	63	88	0.220779	0.164179	0.134615	0.619048	0.727273	3.77e-22	1.67e-19	0.503548	NM_177681.4	231866	Zfp12	4602	0	1	0	0	1	0	0
chr17	30635743	30635743	64	71	54	84	105	0.5625	0.830986	0.777778	0.238095	0.238095	3.77e-22	1.67e-19	-0.486772	XM_030249467.1	13417	Dnah8	0	0	0	1	0	0	0	1
chr15	99019289	99019289	74	73	86	101	120	0.351351	0.671233	0.511628	0.0990099	0.108333	3.78e-22	1.68e-19	-0.406657	NM_009448.4	22146	Tuba1c	10601	0	0	1	0	0	0	1
chr10	34186709	34186709	81	70	77	48	84	0.703704	0.8	0.688312	0.229167	0.202381	3.81e-22	1.69e-19	-0.515949	NM_001162937.1	692132	Trappc3l	76893	1	1	1	0	0	0	1
chr17	32392422	32392422	66	61	57	83	95	0.530303	0.786885	0.77193	0.0843373	0.294737	3.84e-22	1.7e-19	-0.493588	NR_029458.1	664702	A530088E08Rik	10591	0	1	0	0	1	0	0
chr8	84730345	84730345	69	69	58	86	98	0.710145	0.913043	0.810345	0.325581	0.336735	3.85e-22	1.71e-19	-0.479703	NR_169084.1	619292	G430095P16Rik	3498	0	0	1	0	0	0	1
chr9	18431974	18431974	44	51	23	61	99	0.659091	0.843137	0.73913	0.147541	0.212121	3.88e-22	1.72e-19	-0.566737	NM_144934.3	234988	Mbd3l2	0	0	0	0	1	0	0	1
chr16	17803215	17803215	67	51	42	115	150	0.179104	0.0784314	0.142857	0.66087	0.546667	3.91e-22	1.73e-19	0.458726	NM_153790.3	224024	Scarf2	0	0	1	0	0	1	0	0
chr10	81402395	81402395	62	52	42	46	58	0.564516	0.826923	0.47619	0.0652174	0.0689655	3.91e-22	1.73e-19	-0.560897	NR_152732.1	102634174	Gm16104	7179	0	0	1	0	0	0	1
chr3	51042714	51042714	65	58	74	50	66	0.784615	0.862069	0.797297	0.3	0.242424	3.9e-22	1.73e-19	-0.544941	NM_009834.2	12457	Noct	181732	0	0	1	0	0	0	1
chr2	38504487	38504487	37	36	39	39	44	0.648649	0.861111	0.769231	0.0769231	0.113636	3.94e-22	1.74e-19	-0.662543	XM_030251924.1	59126	Nek6	0	1	1	1	0	1	0	0
chr15	100815739	100815739	85	86	93	66	93	0.776471	0.77907	0.827957	0.469697	0.225806	3.96e-22	1.75e-19	-0.468411	NM_021530.2	59033	Slc4a8	0	1	1	0	0	0	0	1
chr15	89425708	89425708	79	70	75	66	95	0.582278	0.814286	0.693333	0.19697	0.210526	3.98e-22	1.76e-19	-0.486995	XR_875568.2	105246016	C730034F03Rik	3814	1	0	1	0	0	0	1
chr15	96548012	96548012	67	61	41	47	49	0.701493	0.836066	0.756098	0.191489	0.142857	3.99e-22	1.76e-19	-0.596647	XR_875623.2	102634946	Gm32406	29624	0	0	0	1	0	0	1
chr5	150601067	150601067	48	52	34	36	42	0.458333	0.134615	0.235294	0.888889	0.952381	4.06e-22	1.79e-19	0.646958	NM_009765.3	12190	Brca2	30919	1	0	1	0	1	0	0
chr13	38164770	38164770	42	35	48	40	54	0.904762	0.971429	0.916667	0.275	0.37037	4.08e-22	1.8e-19	-0.598213	NM_023842.2	109620	Dsp	0	0	1	0	0	0	0	1
chr2	157371871	157371871	73	53	53	71	109	0.643836	0.773585	0.811321	0.169014	0.275229	4.1e-22	1.8e-19	-0.49851	XM_006500128.2	69161	Manbal	0	0	0	0	1	0	0	1
chr15	97896988	97896988	74	75	79	64	68	0.743243	0.946667	0.848101	0.359375	0.338235	4.11e-22	1.81e-19	-0.498006	XR_003951465.1	115488466	Gm52171	12921	0	0	1	0	0	0	1
chr7	105480910	105480910	84	62	36	48	46	0.583333	0.854839	0.583333	0.0833333	0.108696	4.18e-22	1.84e-19	-0.580079	XR_378395.4	102640889	Gm36847	1888	0	0	1	0	0	0	1
chr17	17830352	17830352	68	62	73	50	83	0.676471	0.870968	0.835616	0.36	0.216867	4.23e-22	1.86e-19	-0.522427	XR_876571.3	75202	Spaca6	0	1	1	1	0	0	0	1
chr4	154499834	154499834	56	68	68	42	64	0.571429	0.75	0.735294	0.119048	0.140625	4.23e-22	1.86e-19	-0.560633	NR_168681.1	115489917	Gm52688	7079	0	0	1	0	0	0	1
chr5	67395295	67395295	61	59	53	76	102	0.377049	0.135593	0.264151	0.815789	0.72549	4.24e-22	1.86e-19	0.503929	XR_868469.3	102636213	Gm33345	10180	0	0	1	0	0	0	1
chr6	52175723	52175723	89	49	42	104	113	0.303371	0.469388	0.380952	0.00961539	0.0265487	4.34e-22	1.9e-19	-0.348233	NR_168044.1	115490409	LOC115490409	0	1	1	1	0	1	0	0
chr16	44632487	44632487	82	75	72	56	87	0.439024	0.533333	0.458333	0.0714286	0.0229885	4.34e-22	1.91e-19	-0.434024	XR_001782022.2	108168311	Gm46571	0	0	1	0	0	0	0	1
chr4	130046003	130046003	94	78	73	60	70	0.223404	0.0769231	0.109589	0.683333	0.585714	4.4e-22	1.93e-19	0.487912	XM_006502648.4	107581	Col16a1	1813	1	1	0	0	1	0	0
chr14	25737096	25737096	98	76	87	53	72	0.622449	0.815789	0.747126	0.169811	0.236111	4.41e-22	1.93e-19	-0.512307	NM_134084.1	105675	Ppif	36627	0	0	1	0	0	0	1
chr6	43310211	43310211	61	63	63	46	70	0.606557	0.777778	0.730159	0.108696	0.185714	4.44e-22	1.95e-19	-0.55071	XM_006506387.2	54324	Arhgef5	20890	0	0	1	0	0	0	1
chr7	79314793	79314793	54	62	49	39	37	0.314815	0.193548	0.326531	0.923077	0.891892	4.47e-22	1.96e-19	0.635167	NM_018811.6	54608	Abhd2	0	0	0	1	0	0	0	1
chr2	170856316	170856316	69	67	46	41	45	0.710145	0.80597	0.717391	0.0731707	0.2	4.48e-22	1.96e-19	-0.607718	NM_001163686.1	76829	Dok5	0	0	0	0	1	0	0	1
chr8	119837979	119837979	69	47	59	68	108	0.217391	0.106383	0.0847458	0.691176	0.592593	4.52e-22	1.98e-19	0.487825	XR_001778433.1	234796	Klhl36	24251	1	1	0	0	1	0	0
chr16	17803532	17803532	96	87	85	71	88	0.21875	0.091954	0.0705882	0.56338	0.579545	4.55e-22	1.99e-19	0.44173	NM_153790.3	224024	Scarf2	0	0	1	0	0	1	0	0
chr12	105134045	105134045	88	68	84	57	64	0.420455	0.220588	0.25	0.859649	0.796875	4.58e-22	2e-19	0.52228	XR_001780536.1	102634491	Gm32062	0	0	0	1	0	0	0	1
chr2	127522341	127522341	86	66	90	48	72	0.534884	0.757576	0.733333	0.270833	0.0694444	4.64e-22	2.02e-19	-0.519421	XR_003953902.1	102639078	Gm35478	0	1	1	0	0	1	0	0
chr11	77518461	77518461	97	92	92	93	111	0.628866	0.391304	0.586957	0.913978	0.927928	4.64e-22	2.02e-19	0.384202	NM_026185.4	67477	Abhd15	0	0	1	0	0	0	0	1
chr17	12307967	12307967	70	63	62	74	104	0.257143	0.126984	0.209677	0.689189	0.682692	4.63e-22	2.02e-19	0.485393	NR_045290.1	224523	4732491K20Rik	10885	0	0	1	0	0	0	1
chr7	27329579	27329579	89	84	76	90	125	0.0786517	0.047619	0.0263158	0.3	0.488	4.71e-22	2.05e-19	0.357093	XR_391221.3	102632481	Gm30543	230	1	0	1	0	0	1	0
chr8	107205739	107205739	44	44	56	43	67	0.5	0.772727	0.589286	0.0465116	0.0746269	4.73e-22	2.06e-19	-0.554419	NR_166498.1	67644	4930517G24Rik	0	1	1	0	0	1	0	0
chr17	27387691	27387691	78	68	73	61	72	0.75641	0.823529	0.780822	0.245902	0.291667	4.76e-22	2.07e-19	-0.514711	Mir7218_1	miRBase:MIMAT0028405	Mir7218	29535	0	0	0	1	0	0	1
chr8	84705417	84705417	89	75	86	59	102	0.101124	0.0533333	0.0930233	0.372881	0.578431	4.77e-22	2.08e-19	0.419106	NM_008535.2	17095	Lyl1	700	0	1	0	0	0	1	0
chr18	65083662	65083662	47	36	47	95	102	0.723404	0.944444	0.829787	0.347368	0.245098	4.82e-22	2.1e-19	-0.528661	XM_006526374.4	83814	Nedd4l	0	0	0	1	0	0	1	0
chr18	65083666	65083666	47	36	47	95	102	0.723404	0.944444	0.829787	0.378947	0.215686	4.82e-22	2.1e-19	-0.528661	XM_006526374.4	83814	Nedd4l	0	0	0	1	0	0	1	0
chr9	96752704	96752704	71	69	92	35	52	0.56338	0.753623	0.717391	0.0571429	0.134615	4.86e-22	2.11e-19	-0.577586	NR_102293.1	319707	C430002N11Rik	12857	0	0	1	0	0	0	1
chr3	55783535	55783535	83	71	60	73	87	0.457831	0.0985915	0.233333	0.726027	0.804598	4.9e-22	2.13e-19	0.493049	NM_010750.3	17116	Mab21l1	0	1	0	1	0	1	0	0
chr16	92605870	92605870	51	43	39	106	76	0.54902	0.790698	0.564103	0.103774	0.144737	4.92e-22	2.14e-19	-0.5107	NM_172469.3	209195	Clic6	64628	0	1	0	0	1	0	0
chr8	70598548	70598548	88	91	78	64	79	0.568182	0.758242	0.602564	0.171875	0.151899	4.98e-22	2.16e-19	-0.485075	NM_023627.1	71780	Isyna1	1257	1	1	0	0	1	0	0
chr6	52204215	52204215	87	49	74	80	109	0.528736	0.816327	0.689189	0.175	0.192661	4.98e-22	2.16e-19	-0.467196	NR_015611.2	72628	Hoxaas3	0	1	1	1	0	0	1	0
chr8	105290792	105290792	86	84	71	76	95	0.546512	0.72619	0.605634	0.157895	0.168421	4.98e-22	2.16e-19	-0.462813	NM_148952.1	104394	E2f4	6870	1	1	0	0	1	0	0
chr4	63221740	63221740	68	74	83	47	71	0.779412	0.878378	0.746988	0.404255	0.183099	5.02e-22	2.18e-19	-0.528814	XM_030253629.1	373864	Col27a1	0	0	0	1	0	0	0	1
chr11	95622210	95622210	72	55	64	71	60	0.722222	0.727273	0.71875	0.197183	0.183333	5.14e-22	2.23e-19	-0.531673	NM_008831.4	18673	Phb	44746	0	0	0	1	0	0	1
chr6	52190441	52190441	73	70	84	59	77	0.616438	0.871429	0.809524	0.220339	0.285714	5.17e-22	2.24e-19	-0.509167	NR_168044.1	115490409	LOC115490409	0	1	1	1	0	1	0	0
chr10	127620164	127620164	84	70	68	31	69	0.52381	0.8	0.691176	0.0645161	0.130435	5.25e-22	2.27e-19	-0.552162	XR_003949046.1	115487480	Gm51820	14024	1	0	1	0	0	1	0
chr5	75578961	75578961	79	56	73	84	82	0.43038	0.125	0.273973	0.797619	0.768293	5.25e-22	2.27e-19	0.489863	NM_001122733.1	16590	Kit	0	0	0	1	0	0	0	1
chr16	23257091	23257091	86	87	92	89	129	0.616279	0.758621	0.652174	0.258427	0.232558	5.28e-22	2.28e-19	-0.432352	XM_006521876.4	20440	St6gal1	0	0	1	0	0	0	0	1
chr5	113287214	113287214	59	70	47	53	34	0.457627	0.671429	0.574468	0	0.0588235	5.32e-22	2.3e-19	-0.550875	XM_006535021.2	333048	Tmem211	46990	0	0	1	0	0	0	1
chr4	57845238	57845238	45	41	42	45	73	0.644444	0.707317	0.52381	0.0888889	0.0547945	5.32e-22	2.3e-19	-0.557203	NM_001384157.1	677884	Pakap	0	0	0	0	1	0	0	1
chr16	18621705	18621705	83	68	67	69	103	0.168675	0.0588235	0.134328	0.652174	0.524272	5.34e-22	2.31e-19	0.451728	XR_384719.3	619305	4930588K23Rik	11959	1	1	0	0	1	0	0
chr6	108305537	108305537	42	43	28	50	81	0.690476	0.744186	0.714286	0.2	0.0864198	5.36e-22	2.31e-19	-0.587043	XM_006505623.1	16438	Itpr1	0	0	1	0	0	0	0	1
chr4	154394523	154394523	58	55	49	60	89	0.775862	0.945455	0.897959	0.383333	0.337079	5.38e-22	2.32e-19	-0.514666	NR_168682.1	115489916	Gm52687	93267	0	0	1	0	0	0	1
chr11	101893708	101893708	97	73	79	93	119	0.103093	0.0684932	0.113924	0.451613	0.521008	5.41e-22	2.33e-19	0.39418	NR_045806.1	73887	4930417O22Rik	58712	1	1	0	0	0	0	1
chr3	149116169	149116169	51	49	56	41	60	0.568627	0.795918	0.785714	0.219512	0.0666667	5.42e-22	2.33e-19	-0.589236	XR_376235.4	102632520	Gm30575	19866	0	0	1	0	0	0	1
chr4	131743300	131743300	57	47	48	89	99	0.614035	0.851064	0.854167	0.280899	0.222222	5.47e-22	2.35e-19	-0.513158	XR_003955123.1	115489904	Gm52680	55970	0	1	0	0	0	0	1
chr9	37408227	37408227	79	68	79	50	65	0.518987	0.75	0.620253	0.12	0.0923077	5.49e-22	2.36e-19	-0.519546	XM_006510644.1	74144	Robo4	0	1	1	0	0	1	0	0
chr16	59574154	59574154	63	77	111	50	58	0.714286	0.922078	0.801802	0.32	0.258621	5.49e-22	2.36e-19	-0.529696	NR_040564.1	75145	4930547E14Rik	62790	0	0	1	0	0	0	1
chr7	27257394	27257394	91	64	90	53	95	0.461538	0.640625	0.666667	0.113208	0.115789	5.55e-22	2.39e-19	-0.468809	XM_006540422.3	76889	Coq8b	0	0	1	0	0	0	0	1
chr7	45638807	45638807	72	78	75	36	61	0.583333	0.807692	0.76	0.0833333	0.196721	5.72e-22	2.46e-19	-0.565361	NM_028544.1	69903	Rasip1	0	0	1	0	0	0	0	1
chr14	52140793	52140793	79	65	85	65	76	0.278481	0.107692	0.129412	0.6	0.723684	5.81e-22	2.49e-19	0.491994	XM_006519689.4	77945	Rpgrip1	0	0	0	1	0	0	0	1
chr8	87122014	87122014	68	51	55	76	100	0.617647	0.882353	0.836364	0.263158	0.26	5.79e-22	2.49e-19	-0.503004	NR_168261.1	102637261	Gm27246	0	0	0	0	1	0	0	1
chr2	152932405	152932405	84	61	60	92	128	0.690476	0.885246	0.766667	0.326087	0.304688	5.83e-22	2.5e-19	-0.457095	NM_001081044.2	228785	Mylk2	9339	0	1	0	0	0	1	0
chr4	117374147	117374147	54	48	68	49	51	0.796296	0.895833	0.852941	0.285714	0.254902	5.88e-22	2.52e-19	-0.577059	XR_003955263.1	102637763	Gm12843	68757	0	0	1	0	0	0	1
chr3	107037827	107037827	51	42	37	38	34	0.313725	0.119048	0.189189	0.894737	0.882353	5.99e-22	2.57e-19	0.673504	NM_008418.2	16491	Kcna3	0	1	1	1	0	1	0	0
chr15	89557828	89557828	49	41	45	89	140	0.714286	0.853659	0.733333	0.303371	0.221429	6.06e-22	2.6e-19	-0.509688	XM_006521224.4	58234	Shank3	0	0	1	1	0	1	0	0
chr6	52203903	52203903	68	71	75	47	59	0.367647	0.760563	0.666667	0.0851064	0.0677966	6.09e-22	2.61e-19	-0.527332	NR_015611.2	72628	Hoxaas3	0	1	1	1	0	1	0	0
chr7	99355698	99355698	48	41	48	78	108	0.583333	0.707317	0.6875	0.166667	0.12963	6.26e-22	2.68e-19	-0.511773	NM_001043355.2	17760	Map6	18560	1	1	0	0	1	0	0
chr1	187661357	187661357	73	56	50	103	120	0.726027	0.821429	0.86	0.349515	0.3	6.25e-22	2.68e-19	-0.470426	XM_006497165.4	26381	Esrrg	0	1	1	1	0	0	0	1
chr7	3366708	3366708	79	58	63	67	91	0.177215	0.172414	0.0634921	0.597015	0.637363	6.27e-22	2.68e-19	0.480253	XM_030243125.1	81904	Cacng7	0	0	1	0	0	0	1	0
chr16	10310721	10310721	82	56	66	61	95	0.646341	0.714286	0.787879	0.196721	0.221053	6.26e-22	2.68e-19	-0.499246	XR_384652.2	102632728	Gm30724	38920	0	0	1	0	0	0	1
chr17	27154278	27154278	77	70	66	58	81	0.688312	0.928571	0.69697	0.275862	0.246914	6.28e-22	2.68e-19	-0.51096	NM_080553.3	16440	Itpr3	32054	1	0	0	0	0	0	1
chr16	17803255	17803255	74	58	57	88	86	0.256757	0.0862069	0.175439	0.659091	0.674419	6.39e-22	2.73e-19	0.486772	NM_153790.3	224024	Scarf2	0	0	1	0	0	1	0	0
chr11	115173863	115173863	54	59	64	38	59	0.185185	0.0677966	0.125	0.605263	0.745763	6.39e-22	2.73e-19	0.566428	NM_012030.2	26941	Slc9a3r1	0	0	0	1	0	0	0	1
chr12	25124884	25124884	59	60	59	86	102	0.627119	0.833333	0.79661	0.27907	0.245098	6.47e-22	2.76e-19	-0.492171	NR_045844.1	432641	Gm17746	4289	0	0	0	1	0	0	1
chr17	83937764	83937764	85	69	107	56	72	0.552941	0.724638	0.672897	0.142857	0.152778	6.56e-22	2.8e-19	-0.499072	NR_166916.2	72285	1810073O08Rik	16154	1	1	0	0	0	0	1
chr10	127091783	127091783	50	36	33	36	49	0.66	0.888889	0.69697	0.0277778	0.142857	6.56e-22	2.8e-19	-0.645378	XM_006513561.4	216439	Agap2	0	0	1	0	0	1	0	0
chr3	89799893	89799893	40	34	51	38	64	0.625	0.911765	0.686275	0.184211	0.078125	6.59e-22	2.81e-19	-0.610353	NM_027315.4	70093	Ube2q1	15895	1	0	0	0	1	0	0
chr13	31801953	31801953	84	62	60	114	140	0.119048	0.112903	0.133333	0.45614	0.6	6.65e-22	2.83e-19	0.414074	NM_008592.2	17300	Foxc1	4692	0	0	0	1	0	0	1
chr2	169515597	169515597	59	34	61	47	78	0.305085	0.235294	0.262295	0.87234	0.807692	6.66e-22	2.83e-19	0.559273	NR_166520.1	102637316	Gm14249	10750	0	0	0	1	0	0	1
chr13	101746320	101746320	68	62	42	60	94	0.617647	0.854839	0.904762	0.233333	0.265957	6.73e-22	2.86e-19	-0.520009	XR_001780847.1	102640512	Gm36553	133037	0	0	1	0	0	0	1
chr8	121273943	121273943	78	69	59	97	125	0.820513	0.768116	0.830508	0.391753	0.328	6.79e-22	2.88e-19	-0.449969	XR_879269.2	102636757	Gm33739	51225	0	0	0	1	0	0	1
chr11	116710439	116710439	82	82	90	55	86	0.52439	0.707317	0.688889	0.0909091	0.197674	6.86e-22	2.91e-19	-0.485704	NR_027821.1	66293	Snhg16	34640	0	0	0	1	0	0	1
chr11	22004682	22004682	96	107	89	63	91	0.270833	0.121495	0.157303	0.68254	0.604396	6.95e-22	2.95e-19	0.454857	XR_003949861.1	102635094	Gm32517	4097	0	0	0	1	0	1	0
chr15	89523820	89523820	63	40	35	123	115	0.539683	0.7	0.4	0.097561	0.0956522	6.97e-22	2.96e-19	-0.454086	XM_006521224.4	58234	Shank3	0	1	0	1	0	0	1	0
chr6	31147916	31147916	91	79	85	67	76	0.725275	0.873418	0.858824	0.358209	0.315789	7.03e-22	2.98e-19	-0.480022	NR_040257.1	73652	2210408F21Rik	72434	0	0	1	0	1	0	0
chr1	41428071	41428071	51	68	37	32	34	0.54902	0.75	0.810811	0.03125	0.0588235	7.07e-22	3e-19	-0.653263	XR_373362.3	102639765	Gm29260	314950	0	0	0	1	0	0	1
chr17	71251405	71251405	80	77	84	46	50	0.6125	0.792208	0.714286	0.195652	0.1	7.2e-22	3.05e-19	-0.559561	XM_006524788.3	64898	Lpin2	1586	0	0	1	0	0	0	1
chr9	110666576	110666576	61	54	54	75	108	0.196721	0.148148	0.12963	0.546667	0.722222	7.38e-22	3.12e-19	0.49051	XM_030244635.1	72654	Ccdc12	0	0	0	0	1	0	0	1
chr12	83268601	83268601	53	55	48	60	88	0.603774	0.745455	0.645833	0.15	0.136364	7.39e-22	3.13e-19	-0.524775	XM_011244138.3	50779	Rgs6	106539	0	0	1	0	0	0	1
chr1	191446019	191446019	77	69	65	50	88	0.506494	0.347826	0.4	0.9	0.909091	7.46e-22	3.16e-19	0.483996	XR_373881.4	102634586	Gm32128	23374	0	0	1	0	0	0	1
chr5	150192128	150192128	54	58	55	35	41	0.722222	0.948276	0.909091	0.314286	0.170732	7.57e-22	3.2e-19	-0.625433	XM_006504932.3	320365	Fry	0	1	1	1	0	0	0	1
chr8	122294543	122294543	66	103	93	41	70	0.515152	0.776699	0.655914	0.170732	0.128571	7.66e-22	3.24e-19	-0.523795	XM_030243422.1	22761	Zfpm1	0	0	0	1	0	0	0	1
chr13	107586276	107586276	80	46	55	87	92	0.6375	0.869565	0.745455	0.218391	0.25	7.74e-22	3.27e-19	-0.494645	XR_382877.3	102634303	Gm31920	0	0	1	0	0	0	0	1
chr7	45420386	45420386	69	58	52	72	84	0.652174	0.862069	0.711538	0.208333	0.238095	7.85e-22	3.31e-19	-0.513071	XM_017322004.2	16866	Lhb	0	1	1	0	0	0	0	1
chr7	31052327	31052327	62	64	52	67	92	0.370968	0.21875	0.326923	0.835821	0.793478	7.84e-22	3.31e-19	0.50795	XR_881944.2	105242901	Gm38984	0	0	1	0	0	0	0	1
chr19	6847982	6847982	62	40	34	53	68	0.612903	0.925	0.911765	0.245283	0.161765	7.91e-22	3.34e-19	-0.581065	NM_001166370.1	67674	Trmt112	61715	0	1	0	0	0	0	1
chr17	75178835	75178835	63	60	83	33	50	0.634921	0.816667	0.710843	0.181818	0.08	8.05e-22	3.39e-19	-0.597965	XM_006524348.4	268977	Ltbp1	0	0	1	0	0	0	0	1
chr2	169515595	169515595	60	34	61	47	78	0.333333	0.205882	0.278689	0.787234	0.871795	8.04e-22	3.39e-19	0.556129	NR_166520.1	102637316	Gm14249	10748	0	0	0	1	0	0	1
chr14	33190049	33190049	91	79	77	59	63	0.472527	0.417722	0.480519	0.881356	0.984127	8.23e-22	3.46e-19	0.476936	XR_003951293.1	RFAM:RF00560	Gm25498	17102	1	1	1	0	0	0	1
chr15	101143351	101143351	52	62	65	52	77	0.75	0.806452	0.815385	0.25	0.25974	8.22e-22	3.46e-19	-0.537482	NM_001277255.1	11482	Acvrl1	0	0	1	0	0	0	0	1
chr11	36521813	36521813	73	55	98	27	38	0.726027	0.763636	0.72449	0.0740741	0.105263	8.22e-22	3.46e-19	-0.642206	XR_879795.3	102636549	Gm33585	89796	0	0	1	0	0	0	1
chr2	131171696	131171696	73	62	56	88	121	0.39726	0.274194	0.375	0.772727	0.842975	8.36e-22	3.51e-19	0.462612	XR_003954062.1	102632315	Gm14232	4188	1	1	0	0	1	0	0
chr10	127079747	127079747	42	33	42	48	65	0.452381	0.818182	0.666667	0.0416667	0.0769231	8.42e-22	3.53e-19	-0.570532	XM_006513561.4	216439	Agap2	0	1	1	1	0	1	0	0
chr10	127327028	127327028	31	31	37	43	65	0.516129	0.774194	0.756757	0.0930233	0.0615385	8.39e-22	3.53e-19	-0.612795	XM_006513569.4	216445	Arhgap9	0	0	0	1	0	1	0	0
chr18	75424678	75424678	63	84	63	37	36	0.285714	0.166667	0.238095	0.837838	0.861111	8.41e-22	3.53e-19	0.625506	XM_006525703.3	17131	Smad7	28742	0	0	1	0	0	0	1
chr8	84192209	84192209	53	43	60	82	85	0.415094	0.534884	0.466667	0.0243902	0.0470588	8.43e-22	3.54e-19	-0.432021	NR_029740.1	387216	Mir23a	16308	0	0	0	1	1	0	0
chr16	17803295	17803295	92	83	90	66	114	0.206522	0.108434	0.0777778	0.621212	0.517544	8.6e-22	3.61e-19	0.42348	NM_153790.3	224024	Scarf2	0	0	1	0	0	1	0	0
chr2	57111690	57111690	96	63	62	111	135	0.302083	0.238095	0.225806	0.684685	0.711111	8.68e-22	3.64e-19	0.436744	NR_040633.1	75279	4930555B11Rik	70140	0	1	0	0	1	0	0
chr3	30361385	30361385	47	45	43	30	45	0.723404	0.955556	0.744186	0.0666667	0.2	8.67e-22	3.64e-19	-0.660741	n-TVaac8	102467402	n-TVaac8	239884	0	0	1	0	0	0	1
chr1	135744038	135744038	94	72	74	57	66	0.648936	0.888889	0.72973	0.210526	0.242424	8.74e-22	3.66e-19	-0.518191	NM_001360782.1	13007	Csrp1	0	0	0	1	0	0	0	1
chr4	117312635	117312635	65	78	68	57	91	0.584615	0.820513	0.75	0.263158	0.197802	8.76e-22	3.67e-19	-0.502146	XR_003955263.1	102637763	Gm12843	7245	0	0	1	0	0	0	1
chr1	178368310	178368310	72	57	90	68	72	0.555556	0.912281	0.766667	0.235294	0.222222	8.91e-22	3.73e-19	-0.506588	XR_003949190.1	RFAM:RF00026	Gm24919	22508	0	0	0	1	0	1	0
chr11	117332539	117332539	63	63	56	69	67	0.190476	0.126984	0.196429	0.710145	0.671642	9.04e-22	3.78e-19	0.520847	NM_001113486.1	53860	Septin9	0	1	1	1	0	1	0	0
chr14	60534666	60534666	55	41	32	50	34	0.872727	0.97561	0.9375	0.38	0.205882	9.11e-22	3.81e-19	-0.612351	XM_030247763.1	219140	Spata13	0	0	0	1	0	0	0	1
chr18	12925912	12925912	61	58	36	107	135	0.295082	0.534483	0.5	0.0560748	0.037037	9.16e-22	3.83e-19	-0.386804	XM_011246850.3	16210	Impact	28777	1	1	0	0	1	0	0
chr7	79710260	79710260	88	72	91	58	104	0.215909	0.180556	0.120879	0.689655	0.596154	9.2e-22	3.84e-19	0.458315	NM_029835.1	77011	Ticrr	12111	1	1	1	0	1	0	0
chr16	18620967	18620967	92	92	92	37	68	0.0543478	0.0217391	0.076087	0.486486	0.485294	9.19e-22	3.84e-19	0.43499	XR_384719.3	619305	4930588K23Rik	11221	0	1	0	0	1	0	0
chr16	18621697	18621697	83	68	67	69	103	0.168675	0.117647	0.134328	0.637681	0.572816	9.27e-22	3.87e-19	0.456635	XR_384719.3	619305	4930588K23Rik	11951	1	1	0	0	1	0	0
chr19	46654180	46654180	75	79	86	59	99	0.6	0.253165	0.523256	0.983051	0.858586	9.3e-22	3.87e-19	0.44673	NM_001177812.1	226178	Wbp1l	0	0	1	0	0	1	0	0
chr11	117337958	117337958	72	75	81	69	104	0.791667	0.386667	0.407407	0.942029	0.932692	9.29e-22	3.87e-19	0.414486	NM_001113486.1	53860	Septin9	0	0	0	1	0	0	0	1
chr2	167853890	167853890	46	50	48	32	49	0.782609	0.86	0.916667	0.1875	0.244898	9.27e-22	3.87e-19	-0.631944	XR_375289.3	102635537	Gm32845	0	0	0	0	1	0	0	1
chr4	141287681	141287681	78	63	42	76	104	0.102564	0.0634921	0.166667	0.565789	0.557692	9.37e-22	3.9e-19	0.457286	NR_151527.1	100503810	Gm13056	7886	0	0	0	1	1	0	0
chr13	113613380	113613380	65	64	64	34	55	0.476923	0.796875	0.78125	0.117647	0.0909091	9.49e-22	3.95e-19	-0.582814	XR_382933.3	102637890	Gm34586	47439	0	0	1	0	0	0	1
chr9	22709505	22709505	79	68	71	54	87	0.721519	0.823529	0.802817	0.314815	0.252874	9.55e-22	3.97e-19	-0.503221	XM_006510416.4	319845	Bbs9	0	0	0	1	0	0	0	1
chr16	18621731	18621731	83	68	68	69	103	0.228916	0.0882353	0.161765	0.666667	0.601942	9.61e-22	3.99e-19	0.463523	XR_384719.3	619305	4930588K23Rik	11985	1	1	0	0	1	0	0
chr10	34186776	34186776	73	63	60	80	120	0.657534	0.634921	0.633333	0.1375	0.208333	9.77e-22	4.06e-19	-0.462857	NM_001162937.1	692132	Trappc3l	76960	1	0	1	0	0	0	1
chr1	158605368	158605368	56	75	90	30	55	0.857143	0.946667	0.922222	0.4	0.363636	9.82e-22	4.08e-19	-0.537557	XM_011238739.3	11899	Astn1	0	0	0	1	0	0	0	1
chr2	173414137	173414137	69	66	79	39	66	0.478261	0.681818	0.64557	0.0769231	0.0757576	9.9e-22	4.11e-19	-0.526613	XR_375366.2	102631616	Gm14642	18416	0	0	0	1	0	0	1
chr4	46881115	46881115	78	73	61	78	102	0.871795	0.835616	0.754098	0.384615	0.343137	9.92e-22	4.12e-19	-0.464361	XR_881234.3	102634594	Gm32135	1235	0	0	1	0	0	0	1
chr6	52190460	52190460	73	70	84	60	78	0.575342	0.871429	0.821429	0.216667	0.282051	9.97e-22	4.13e-19	-0.504086	NR_168044.1	115490409	LOC115490409	0	1	1	1	0	1	0	0
chr8	84705422	84705422	89	75	86	59	102	0.101124	0.04	0.0813953	0.355932	0.558824	1.01e-21	4.2e-19	0.408472	NM_008535.2	17095	Lyl1	705	0	1	0	0	0	1	0
chr11	53845822	53845822	68	84	106	43	44	0.323529	0.166667	0.198113	0.72093	0.863636	1.01e-21	4.2e-19	0.572173	XR_879845.2	102632807	Gm30785	0	0	0	1	0	0	0	1
chr11	22800610	22800610	100	75	107	58	82	0.61	0.813333	0.757009	0.224138	0.243902	1.02e-21	4.24e-19	-0.484144	XR_003949881.1	RFAM:RF00026	Gm24917	68290	0	0	0	1	0	0	1
chr2	152931887	152931887	62	60	54	88	116	0.677419	0.866667	0.740741	0.295455	0.267241	1.03e-21	4.26e-19	-0.481952	NM_001081044.2	228785	Mylk2	8821	0	1	1	0	0	1	0
chr4	148881526	148881526	68	72	74	57	78	0.529412	0.847222	0.702703	0.140351	0.217949	1.04e-21	4.29e-19	-0.511076	XM_006539158.2	69743	Casz1	0	0	0	1	0	0	0	1
chr5	113287314	113287314	84	68	64	71	88	0.357143	0.632353	0.453125	0.0140845	0.0795455	1.04e-21	4.31e-19	-0.421908	XM_006535021.2	333048	Tmem211	47090	1	1	0	0	1	0	0
chr7	79577882	79577882	87	70	67	73	97	0.436782	0.557143	0.432836	0.0684932	0.0515464	1.05e-21	4.33e-19	-0.414391	NR_040312.1	101694	Mir9-3hg	43478	0	0	0	1	0	0	1
chr3	147118293	147118293	69	63	75	67	95	0.724638	0.873016	0.88	0.328358	0.357895	1.06e-21	4.36e-19	-0.480408	XR_001784028.2	101056065	Gm29771	0	0	0	0	1	0	0	1
chr5	130185340	130185340	77	85	77	47	84	0.766234	0.929412	0.935065	0.404255	0.404762	1.07e-21	4.4e-19	-0.474081	NM_001199059.1	56715	Rabgef1	0	1	0	0	0	0	0	1
chr11	102624461	102624461	75	65	92	41	76	0.48	0.676923	0.576087	0.0731707	0.0789474	1.08e-21	4.46e-19	-0.496353	NM_020510.2	57265	Fzd2	16402	1	0	0	0	0	0	1
chr4	139580860	139580860	56	55	58	36	78	0.517857	0.727273	0.706897	0.166667	0.0769231	1.08e-21	4.47e-19	-0.545624	NM_183148.3	212632	Iffo2	0	0	1	0	0	0	0	1
chr7	134611459	134611459	52	48	58	38	47	0.634615	0.895833	0.793103	0.236842	0.0851064	1.08e-21	4.47e-19	-0.619211	NM_001033420.2	330662	Dock1	59227	1	0	1	0	1	0	0
chr8	46539876	46539876	47	42	35	41	59	0.510638	0.809524	0.685714	0.0731707	0.0677966	1.1e-21	4.54e-19	-0.59129	XM_006509262.3	14081	Acsl1	3824	1	0	0	0	1	0	0
chr8	33413475	33413475	68	74	85	40	56	0.867647	0.959459	0.929412	0.425	0.410714	1.12e-21	4.63e-19	-0.504038	XM_011242166.3	75029	Purg	0	1	1	1	0	1	0	0
chr1	74383398	74383398	93	98	104	67	95	0.795699	0.897959	0.846154	0.358209	0.452632	1.14e-21	4.7e-19	-0.433877	XM_006495773.2	18173	Slc11a1	0	0	0	1	0	0	0	1
chr6	52204178	52204178	87	49	74	80	109	0.528736	0.816327	0.621622	0.1375	0.192661	1.15e-21	4.73e-19	-0.459259	NR_015611.2	72628	Hoxaas3	0	1	1	1	0	0	1	0
chr15	76461390	76461390	54	65	76	87	85	0.388889	0.692308	0.526316	0.0804598	0.105882	1.15e-21	4.74e-19	-0.450566	NM_198885.3	20289	Scx	1921	0	0	1	0	0	0	1
chr2	30744039	30744039	29	42	36	36	30	0.482759	0.880952	0.694444	0.0277778	0.0333333	1.16e-21	4.76e-19	-0.679977	NR_037272.1	100526499	Mir3089	22745	0	0	0	1	0	0	1
chr1	180421785	180421785	61	46	55	96	93	0.590164	0.891304	0.618182	0.15625	0.225806	1.16e-21	4.77e-19	-0.494709	NM_001081175.1	320404	Itpkb	0	0	1	0	0	0	0	1
chr12	102368604	102368604	83	58	70	80	94	0.590361	0.413793	0.485714	0.8875	0.968085	1.17e-21	4.79e-19	0.423925	XR_003950041.1	217835	Rin3	0	0	1	0	0	0	0	1
chr19	23136564	23136564	53	55	74	32	49	0.603774	0.745455	0.621622	0.09375	0.0408163	1.17e-21	4.79e-19	-0.592118	XR_386610.3	102636896	2410080I02Rik	0	1	0	0	0	1	0	0
chr1	135098579	135098579	63	68	56	66	99	0.825397	0.897059	0.75	0.333333	0.343434	1.18e-21	4.84e-19	-0.489483	XM_006529698.4	320139	Ptpn7	33258	1	0	1	0	0	0	1
chr15	38259645	38259645	82	69	75	73	64	0.597561	0.73913	0.68	0.191781	0.140625	1.19e-21	4.87e-19	-0.500258	NM_008757.3	18285	Odf1	32909	0	0	0	1	0	0	1
chr13	55450830	55450830	80	96	92	42	72	0.7	0.833333	0.771739	0.357143	0.194444	1.2e-21	4.9e-19	-0.518002	NM_001286063.1	26385	Grk6	0	0	0	1	0	0	0	1
chr11	102624403	102624403	67	50	69	45	78	0.41791	0.66	0.594203	0.0444444	0.0641026	1.21e-21	4.96e-19	-0.491477	NM_020510.2	57265	Fzd2	16344	1	1	0	0	0	0	1
chr12	79489170	79489170	75	71	82	65	66	0.666667	0.873239	0.865854	0.276923	0.318182	1.22e-21	5.01e-19	-0.504922	NM_009014.3	19363	Rad51b	0	0	0	1	0	0	0	1
chr15	97745585	97745585	95	91	93	69	90	0.621053	0.835165	0.698925	0.231884	0.266667	1.25e-21	5.11e-19	-0.465274	NR_168677.1	102636474	Gm33531	0	0	1	1	0	0	0	1
chr5	150457820	150457820	47	56	46	69	76	0.595745	0.857143	0.673913	0.15942	0.197368	1.25e-21	5.12e-19	-0.53881	XM_006504932.3	320365	Fry	0	1	1	0	0	0	1	0
chr10	41234627	41234627	51	55	56	56	58	0.686275	0.818182	0.714286	0.142857	0.206897	1.26e-21	5.16e-19	-0.565302	XR_003949097.1	RFAM:RF00560	Gm25526	18450	0	0	1	0	0	0	1
chr9	103213055	103213055	56	53	49	48	50	0.5	0.849057	0.836735	0.125	0.14	1.27e-21	5.19e-19	-0.588866	XM_006511736.4	270192	Rab6b	27778	1	0	0	0	0	0	1
chr9	103213072	103213072	56	53	49	48	50	0.535714	0.849057	0.795918	0.125	0.14	1.27e-21	5.19e-19	-0.588866	XM_006511736.4	270192	Rab6b	27795	1	0	0	0	0	0	1
chr17	56908126	56908126	53	39	28	65	94	0.415094	0.897436	0.785714	0.138462	0.106383	1.28e-21	5.22e-19	-0.538836	XR_385396.4	78625	Acsbg3	18270	1	0	1	0	0	1	0
chr4	133043047	133043047	52	66	21	44	56	0.442308	0.833333	0.761905	0.0909091	0.0892857	1.3e-21	5.3e-19	-0.586259	XM_006538737.1	230793	Ahdc1	0	0	1	0	0	0	1	0
chr9	21842438	21842438	70	67	66	65	81	0.442857	0.701493	0.606061	0.138462	0.0740741	1.31e-21	5.33e-19	-0.478541	NM_001080940.1	624219	Angptl8	5090	1	1	0	0	1	0	0
chr16	30798161	30798161	70	55	60	42	49	0.642857	0.836364	0.7	0.166667	0.102041	1.32e-21	5.37e-19	-0.587051	XR_384806.2	102636439	Gm33502	0	0	1	0	0	0	0	1
chr6	124904550	124904550	59	49	46	53	91	0.59322	0.714286	0.673913	0.132075	0.131868	1.34e-21	5.45e-19	-0.5239	NR_152158.1	442825	A230083G16Rik	12312	1	1	0	0	0	0	1
chr6	52175690	52175690	89	48	42	104	113	0.280899	0.333333	0.357143	0	0.00884956	1.34e-21	5.45e-19	-0.308241	NR_168044.1	115490409	LOC115490409	0	1	1	1	0	1	0	0
chr16	35201431	35201431	80	83	68	52	75	0.7125	0.771084	0.661765	0.288462	0.146667	1.36e-21	5.53e-19	-0.51389	XM_030249085.1	224129	Adcy5	0	0	0	1	0	0	0	1
chr1	59610096	59610096	58	52	51	64	77	0.465517	0.75	0.588235	0.09375	0.0909091	1.4e-21	5.68e-19	-0.504075	NM_001013771.2	381260	Gm973	0	0	0	1	0	0	0	1
chr10	127091785	127091785	50	47	33	36	49	0.64	0.808511	0.727273	0.0277778	0.142857	1.4e-21	5.69e-19	-0.628959	XM_006513561.4	216439	Agap2	0	0	1	0	0	1	0	0
chr2	91069103	91069103	41	33	29	23	44	0.609756	0.878788	0.655172	0.0869565	0	1.4e-21	5.69e-19	-0.678887	NR_166131.1	105244227	Gm39874	1247	0	0	1	0	0	0	1
chr10	43483376	43483376	76	81	88	75	103	0.684211	0.851852	0.829545	0.386667	0.300971	1.4e-21	5.69e-19	-0.454758	XM_030245146.1	331623	Bend3	0	0	0	1	0	0	0	1
chr10	110931115	110931115	77	49	72	81	102	0.727273	0.897959	0.736111	0.308642	0.284314	1.4e-21	5.7e-19	-0.477645	NM_007792.4	13008	Csrp2	0	0	0	1	0	0	0	1
chr16	32646232	32646232	83	74	73	59	107	0.542169	0.824324	0.767123	0.220339	0.233645	1.4e-21	5.7e-19	-0.475432	XM_011245946.1	51789	Tnk2	0	0	0	1	0	0	1	0
chr11	70789525	70789525	76	50	52	55	68	0.394737	0.12	0.173077	0.854545	0.75	1.4e-21	5.7e-19	0.543939	NM_177565.3	193043	Zfp3	16596	0	0	0	1	0	0	1
chr15	89557798	89557798	49	40	45	89	140	0.877551	0.975	0.866667	0.483146	0.385714	1.44e-21	5.82e-19	-0.479404	XM_006521224.4	58234	Shank3	0	0	1	1	0	1	0	0
chr8	84701594	84701594	79	77	70	82	128	0.164557	0.0779221	0.1	0.47561	0.5625	1.44e-21	5.84e-19	0.413527	XM_006530744.3	17095	Lyl1	0	0	1	0	0	1	0	0
chr17	66246264	66246264	64	60	61	91	137	0.671875	0.833333	0.819672	0.362637	0.277372	1.45e-21	5.88e-19	-0.461569	XR_385710.3	433134	Gm20742	46373	0	0	0	1	0	0	1
chr5	135544311	135544311	97	77	108	71	102	0.28866	0.402597	0.388889	0.0140845	0.0196078	1.46e-21	5.92e-19	-0.340815	XR_003955807.1	115490143	Gm52790	2995	0	0	0	1	0	0	1
chr1	89533693	89533693	85	67	79	52	80	0.729412	0.865672	0.886076	0.288462	0.35	1.47e-21	5.93e-19	-0.496753	NM_001037136.1	347722	Agap1	0	0	0	1	0	0	0	1
chr16	92644687	92644687	83	95	78	69	83	0.313253	0.115789	0.166667	0.637681	0.686747	1.48e-21	5.97e-19	0.469161	NM_172469.3	209195	Clic6	103445	0	0	1	0	0	0	1
chr4	136783831	136783831	57	56	61	43	56	0.596491	0.910714	0.721311	0.0930233	0.214286	1.51e-21	6.12e-19	-0.579763	XR_003955290.1	115489948	Gm52708	15744	0	0	1	0	0	0	1
chr4	120144653	120144653	44	53	52	53	102	0.795455	0.962264	0.942308	0.45283	0.382353	1.53e-21	6.19e-19	-0.499589	XM_011240453.2	16656	Hivep3	6607	0	0	1	0	0	0	1
chr15	85679059	85679059	86	75	74	49	77	0.674419	0.813333	0.824324	0.326531	0.207792	1.53e-21	6.19e-19	-0.511989	NR_110483.1	102800312	Lncppara	24713	0	0	0	1	0	0	1
chr15	62566303	62566303	84	41	73	56	84	0.380952	0.707317	0.561644	0.0535714	0.0595238	1.54e-21	6.23e-19	-0.458009	XR_875377.1	105245962	Gm41333	102880	0	0	0	1	0	0	1
chr5	137071112	137071112	68	65	64	51	87	0.764706	0.907692	0.859375	0.313725	0.356322	1.55e-21	6.26e-19	-0.50206	NM_001039385.1	381677	Vgf	37760	0	0	0	1	0	0	1
chr5	134754212	134754212	82	69	72	52	77	0.707317	0.84058	0.791667	0.307692	0.233766	1.56e-21	6.29e-19	-0.512219	XR_003955804.1	102631739	Gm30003	0	0	0	1	0	0	0	1
chr11	117199395	117199395	75	69	58	103	114	0.346667	0.521739	0.344828	0.0485437	0.0350877	1.6e-21	6.43e-19	-0.364466	NM_001113486.1	53860	Septin9	265	1	0	0	0	1	0	0
chr1	184734195	184734195	69	50	96	68	64	0.202899	0.14	0.114583	0.617647	0.671875	1.61e-21	6.48e-19	0.495102	NR_040627.1	74971	4930488B22Rik	15205	1	0	0	0	0	1	0
chr5	74266544	74266544	57	47	52	76	97	0.77193	0.914894	0.846154	0.342105	0.329897	1.62e-21	6.52e-19	-0.504483	XR_377032.3	102634496	Gm32064	50020	0	0	1	0	0	0	1
chr3	129553370	129553370	69	56	46	102	116	0.347826	0.0892857	0.326087	0.754902	0.715517	1.63e-21	6.56e-19	0.476635	NM_130450.2	170439	Elovl6	0	0	0	1	0	0	0	1
chr11	70520409	70520409	68	50	46	120	128	0.5	0.64	0.630435	0.15	0.125	1.65e-21	6.64e-19	-0.442172	NM_146020.1	216871	Gltpd2	0	0	1	0	0	1	0	0
chr8	26559873	26559873	72	62	87	49	69	0.708333	0.903226	0.827586	0.387755	0.217391	1.65e-21	6.64e-19	-0.521819	XR_378836.2	102634202	Gm31843	170554	0	0	0	1	0	0	1
chr12	15766302	15766302	61	67	56	41	58	0.721311	0.865672	0.821429	0.268293	0.206897	1.68e-21	6.75e-19	-0.572025	XR_872503.1	105244729	Gm40287	39425	0	0	0	1	0	0	1
chr1	163315133	163315133	99	81	65	71	100	0.111111	0.0864198	0.0923077	0.43662	0.57	1.72e-21	6.92e-19	0.416661	XR_865689.3	105243993	Gm20471	19616	1	1	0	0	0	0	1
chr17	29760975	29760975	67	67	62	77	109	0.597015	0.80597	0.774194	0.233766	0.256881	1.73e-21	6.95e-19	-0.477178	NM_028791.6	74157	Cmtr1	54995	0	0	0	1	0	0	1
chr11	100411766	100411766	82	56	51	92	135	0.512195	0.142857	0.352941	0.793478	0.822222	1.73e-21	6.96e-19	0.450784	NM_001163481.1	14230	Fkbp10	3927	0	1	0	0	0	0	1
chr7	79336661	79336661	86	52	70	75	99	0.837209	0.769231	0.928571	0.373333	0.40404	1.75e-21	7.02e-19	-0.460157	NM_018811.6	54608	Abhd2	0	0	1	0	0	0	0	1
chr7	115340450	115340450	53	54	53	50	87	0.773585	0.796296	0.830189	0.14	0.333333	1.8e-21	7.22e-19	-0.537226	XR_003946667.1	115486473	Gm51455	157189	0	1	0	0	0	0	1
chr5	119167928	119167928	54	55	42	25	34	0.777778	0.818182	0.785714	0.12	0.0882353	1.8e-21	7.22e-19	-0.693007	NR_168635.1	102633262	Gm31129	32208	0	0	0	1	0	0	1
chr11	119210883	119210883	59	38	44	27	47	0.661017	0.868421	0.795455	0.037037	0.148936	1.82e-21	7.27e-19	-0.650757	XR_389225.4	102639910	Gm36111	17332	0	0	1	0	1	0	0
chr5	143253783	143253783	94	83	79	63	100	0.148936	0.0843373	0.0759494	0.444444	0.58	1.82e-21	7.29e-19	0.422139	NM_177681.4	231866	Zfp12	4948	0	1	0	0	1	0	0
chr9	37408221	37408221	79	68	79	50	65	0.594937	0.720588	0.708861	0.12	0.169231	1.82e-21	7.3e-19	-0.52474	XM_006510644.1	74144	Robo4	0	1	1	0	0	1	0	0
chr2	61454052	61454052	66	76	59	44	68	0.424242	0.684211	0.677966	0.0681818	0.0882353	1.83e-21	7.3e-19	-0.516658	XR_374565.2	102636774	Gm33753	0	0	0	0	1	0	0	1
chr2	170856307	170856307	69	67	46	41	45	0.724638	0.850746	0.73913	0.146341	0.2	1.88e-21	7.51e-19	-0.600307	NM_001163686.1	76829	Dok5	0	0	0	0	1	0	0	1
chr7	29438312	29438312	78	67	72	53	103	0.820513	0.850746	0.861111	0.301887	0.407767	1.88e-21	7.53e-19	-0.471523	XR_001778327.2	114675	4932431P20Rik	80940	0	0	1	0	0	0	1
chr4	117322133	117322133	62	65	74	56	83	0.741935	0.907692	0.824324	0.285714	0.349398	1.9e-21	7.58e-19	-0.50213	XR_003955263.1	102637763	Gm12843	16743	0	0	1	0	0	0	1
chr9	61012879	61012879	60	49	12	58	52	0.3	0.122449	0.25	0.844828	0.807692	1.93e-21	7.7e-19	0.604132	XR_003948175.1	115487176	LOC115487176	550	0	0	1	0	0	0	1
chr17	43241219	43241219	58	84	71	34	45	0.62069	0.761905	0.774648	0.147059	0.111111	1.96e-21	7.82e-19	-0.601117	XM_006525121.4	77596	Adgrf1	29063	0	0	0	1	0	0	1
chr15	37432601	37432601	40	30	60	54	64	0.675	0.933333	0.65	0.203704	0.09375	1.98e-21	7.9e-19	-0.579009	XM_017316774.2	74892	4930447A16Rik	0	1	1	1	0	0	0	1
chr4	47603537	47603537	65	58	59	102	112	0.569231	0.758621	0.677966	0.22549	0.178571	1.98e-21	7.91e-19	-0.463901	XR_390552.3	102635054	Gm32487	0	0	0	0	1	0	0	1
chr5	103367484	103367484	47	63	52	64	78	0.553191	0.84127	0.596154	0.15625	0.153846	1.99e-21	7.92e-19	-0.524083	XR_880497.1	102632347	Gm30443	6729	0	0	0	1	0	0	1
chr5	143253733	143253733	96	78	68	78	105	0.114583	0.0384615	0.0882353	0.397436	0.542857	2.01e-21	7.99e-19	0.39823	NM_177681.4	231866	Zfp12	4898	0	1	0	0	1	0	0
chr5	113287330	113287330	84	68	65	71	88	0.416667	0.705882	0.507692	0.0422535	0.125	2.03e-21	8.08e-19	-0.446512	XM_006535021.2	333048	Tmem211	47106	0	0	0	1	0	0	1
chr9	103213066	103213066	56	53	49	48	50	0.571429	0.867925	0.836735	0.166667	0.16	2.04e-21	8.12e-19	-0.589899	XM_006511736.4	270192	Rab6b	27789	1	0	0	0	0	0	1
chr4	128712557	128712557	56	50	49	45	49	0.696429	0.84	0.816327	0.155556	0.204082	2.04e-21	8.13e-19	-0.599794	XR_376334.4	54383	Phc2	0	1	0	1	0	1	0	0
chr8	120191227	120191227	92	82	82	96	108	0.391304	0.621951	0.621951	0.135417	0.12037	2.05e-21	8.16e-19	-0.411612	NM_001163760.1	234797	6430548M08Rik	25919	0	0	1	0	0	0	1
chr11	87778148	87778148	52	54	60	92	113	0.5	0.796296	0.7	0.206522	0.176991	2.06e-21	8.18e-19	-0.478431	XM_006532703.4	207777	Tspoap1	0	0	1	1	0	0	0	1
chr7	25317363	25317363	32	41	27	53	62	0.40625	0.780488	0.592593	0.0377358	0.0483871	2.07e-21	8.21e-19	-0.566522	XR_003946483.1	269878	Megf8	0	0	1	0	0	0	0	1
chr1	36492695	36492695	35	35	27	53	73	0.542857	0.8	0.777778	0.0754717	0.123288	2.11e-21	8.37e-19	-0.597856	NM_033570.2	94220	Cnnm4	0	0	0	1	0	0	0	1
chr7	45240898	45240898	69	42	45	97	109	0.594203	0.857143	0.688889	0.175258	0.229358	2.13e-21	8.44e-19	-0.488424	NM_001324535.1	381884	Slc6a16	0	1	0	1	0	0	1	0
chr19	6847965	6847965	61	40	34	53	65	0.557377	0.85	0.764706	0.132075	0.123077	2.13e-21	8.46e-19	-0.569178	NM_001166370.1	67674	Trmt112	61732	0	1	0	0	0	0	1
chr6	39319353	39319353	65	41	28	49	67	0.661538	0.97561	0.857143	0.204082	0.223881	2.14e-21	8.47e-19	-0.58299	XM_006505760.2	19331	Rab19	61355	0	0	1	0	0	0	1
chr2	127522384	127522384	66	52	57	57	70	0.469697	0.730769	0.614035	0.122807	0.0571429	2.21e-21	8.75e-19	-0.507672	XR_003953902.1	102639078	Gm35478	0	1	1	0	0	1	0	0
chr4	149868205	149868205	60	57	85	30	71	0.716667	0.877193	0.776471	0.3	0.197183	2.22e-21	8.78e-19	-0.559406	XR_003955175.1	105247219	Gm13070	34437	0	0	0	1	0	0	1
chr9	87739836	87739836	97	75	75	98	103	0.195876	0.0933333	0.2	0.591837	0.592233	2.22e-21	8.79e-19	0.426048	XR_379684.3	102640783	Gm36767	0	0	0	0	1	0	0	1
chr4	140497420	140497420	80	72	59	82	98	0.675	0.791667	0.779661	0.256098	0.285714	2.22e-21	8.8e-19	-0.471854	XR_003955155.1	102637389	Gm13021	65488	0	0	1	0	0	1	0
chr4	19872205	19872205	41	67	43	41	44	0.512195	0.641791	0.651163	0	0.0681818	2.24e-21	8.84e-19	-0.573977	NM_028746.3	74087	Slc7a13	29991	1	1	1	0	1	0	0
chr16	91899689	91899689	97	75	84	51	85	0.185567	0.173333	0.166667	0.666667	0.647059	2.24e-21	8.85e-19	0.478631	XM_006522934.4	16443	Itsn1	0	0	0	1	0	0	0	1
chr4	134453844	134453844	82	60	81	49	77	0.597561	0.85	0.753086	0.22449	0.194805	2.25e-21	8.88e-19	-0.515624	NM_019641.4	16765	Stmn1	14475	1	0	1	0	1	0	0
chr10	22820571	22820571	75	79	97	46	75	0.213333	0.177215	0.134021	0.673913	0.666667	2.27e-21	8.95e-19	0.498107	XR_380180.3	100038582	Gm10824	0	1	0	1	0	0	1	0
chr11	5061403	5061403	96	96	83	64	78	0.28125	0.21875	0.156627	0.734375	0.666667	2.27e-21	8.96e-19	0.475365	NM_145216.4	75668	Rasl10a	1017	0	1	1	0	1	0	0
chr5	139409661	139409661	32	41	24	26	56	0.4375	0.731707	0.791667	0	0.0357143	2.28e-21	8.98e-19	-0.625094	XM_006504709.4	319772	C130050O18Rik	0	0	0	1	0	0	0	1
chr7	110003237	110003237	61	40	42	110	115	0.459016	0.625	0.52381	0.0636364	0.104348	2.33e-21	9.17e-19	-0.440031	NM_001362172.2	233726	Ipo7	15077	1	0	1	0	1	0	0
chr6	52177553	52177553	68	55	33	60	58	0.632353	0.927273	0.848485	0.183333	0.258621	2.33e-21	9.19e-19	-0.561712	NR_168044.1	115490409	LOC115490409	0	0	1	1	0	0	1	0
chr10	117215578	117215578	80	80	90	51	94	0.5375	0.3625	0.477778	0.823529	0.957447	2.34e-21	9.24e-19	0.450345	XR_380820.2	102634363	Gm31963	8907	0	1	0	0	0	0	1
chr11	96302005	96302005	67	44	35	60	55	0.58209	0.863636	0.742857	0.166667	0.109091	2.36e-21	9.29e-19	-0.566349	NM_008269.2	15414	Hoxb6	435	1	0	1	0	0	1	0
chr7	144470398	144470398	81	57	45	108	103	0.271605	0.614035	0.444444	0.037037	0.0485437	2.38e-21	9.35e-19	-0.378111	XM_030242329.1	210274	Shank2	44354	0	1	0	0	0	0	1
chr5	135522622	135522622	58	51	50	57	96	0.534483	0.823529	0.7	0.192982	0.145833	2.45e-21	9.65e-19	-0.515847	XR_003955807.1	115490143	Gm52790	13294	1	1	0	0	1	0	0
chr2	180216223	180216223	62	58	86	93	115	0.467742	0.706897	0.593023	0.139785	0.156522	2.45e-21	9.65e-19	-0.43834	XR_003953984.1	115489501	Gm52542	8395	1	1	1	0	1	0	0
chr2	145860608	145860608	83	61	81	88	93	0.39759	0.622951	0.432099	0.0795455	0.0537634	2.46e-21	9.67e-19	-0.404813	XM_006500269.1	74030	Rin2	0	1	1	0	0	1	0	0
chr12	13209968	13209968	67	63	69	93	134	0.835821	0.888889	0.898551	0.376344	0.5	2.46e-21	9.67e-19	-0.425033	XR_003950086.1	71169	Nbas	59132	0	0	0	1	0	0	1
chr5	143253646	143253646	84	68	102	25	54	0.238095	0.102941	0.0882353	0.8	0.666667	2.47e-21	9.7e-19	0.567128	NM_177681.4	231866	Zfp12	4811	0	1	0	0	1	0	0
chr17	34671686	34671686	100	96	103	51	73	0.16	0.104167	0.203883	0.568627	0.671233	2.55e-21	1e-18	0.471842	XM_006525185.4	81877	Tnxb	0	0	1	0	0	1	0	0
chr12	79489147	79489147	75	71	82	65	65	0.626667	0.788732	0.756098	0.2	0.230769	2.56e-21	1.01e-18	-0.5083	NM_009014.3	19363	Rad51b	0	0	0	1	0	0	0	1
chr1	36030676	36030676	65	46	39	50	51	0.646154	0.630435	0.769231	0.08	0.117647	2.59e-21	1.01e-18	-0.574323	XR_865339.1	105243902	Gm39623	9187	0	0	0	1	0	0	1
chr6	28418603	28418603	105	89	105	42	68	0.628571	0.820225	0.657143	0.0714286	0.25	2.64e-21	1.03e-18	-0.513834	NM_007480.2	11844	Arf5	5000	1	1	0	0	0	1	0
chr7	110297356	110297356	30	35	22	51	51	0.733333	0.742857	0.590909	0.0588235	0.0784314	2.62e-21	1.03e-18	-0.632522	XM_017322086.1	20947	Swap70	13849	0	1	1	0	0	0	1
chr1	78816864	78816864	72	53	46	61	70	0.694444	0.792453	0.695652	0.163934	0.214286	2.64e-21	1.03e-18	-0.534307	NM_021342.2	57814	Kcne4	46	1	0	1	0	0	0	1
chr8	61590119	61590119	55	54	57	62	89	0.527273	0.722222	0.684211	0.177419	0.11236	2.62e-21	1.03e-18	-0.505505	XR_001778560.2	102638770	Gm35254	30349	0	0	1	0	0	0	1
chr6	87011328	87011328	93	79	87	60	73	0.806452	0.936709	0.873563	0.433333	0.383562	2.62e-21	1.03e-18	-0.462711	XM_006506420.2	56748	Nfu1	0	0	0	1	0	0	0	1
chr10	95565750	95565750	96	96	85	67	99	0.385417	0.166667	0.247059	0.626866	0.787879	2.64e-21	1.03e-18	0.455744	NM_080560.3	93765	Ube2n	20091	1	0	0	0	0	1	0
chr5	74049130	74049130	52	42	29	40	54	0.615385	0.880952	0.793103	0.125	0.12963	2.67e-21	1.04e-18	-0.620308	XR_003955934.1	115490191	Gm52817	0	1	0	1	0	1	0	0
chr11	86992200	86992200	55	55	48	49	87	0.654545	0.781818	0.520833	0.122449	0.137931	2.66e-21	1.04e-18	-0.525875	XR_003949754.1	115487797	Gm51915	0	1	0	1	0	0	1	0
chr2	31850260	31850260	67	61	53	63	94	0.492537	0.836066	0.754717	0.15873	0.202128	2.67e-21	1.04e-18	-0.500369	NM_011836.4	23928	Lamc3	37020	0	0	0	1	0	0	1
chr6	87329003	87329003	79	52	52	73	104	0.721519	0.846154	0.730769	0.30137	0.25	2.7e-21	1.05e-18	-0.488376	XR_377809.2	102637331	Gm34170	43549	1	1	0	0	1	0	0
chr9	69259649	69259649	36	28	33	39	63	0.583333	0.714286	0.606061	0.025641	0.047619	2.72e-21	1.06e-18	-0.58965	NM_013646.2	19883	Rora	0	1	1	1	0	1	0	0
chr4	57783164	57783164	50	50	75	29	57	0.18	0.08	0.0533333	0.62069	0.684211	2.71e-21	1.06e-18	0.565648	NM_001384157.1	677884	Pakap	0	1	0	1	0	0	0	1
chr18	33448146	33448146	23	34	23	40	45	0.695652	0.882353	0.73913	0.125	0.0666667	2.73e-21	1.07e-18	-0.693382	NR_045415.1	433171	Gm10549	16016	1	1	0	0	1	0	0
chr1	127854789	127854789	80	66	58	89	110	0.7375	0.878788	0.793103	0.370787	0.318182	2.76e-21	1.07e-18	-0.457311	XR_001784075.2	226407	Rab3gap1	13965	1	1	0	0	0	0	1
chr8	121129128	121129128	76	81	77	72	78	0.315789	0.135802	0.246753	0.736111	0.692308	2.74e-21	1.07e-18	0.482564	NM_008024.2	14241	Foxl1	0	0	1	0	0	0	0	1
chr2	173062502	173062502	54	47	60	29	35	0.277778	0.106383	0.366667	0.965517	0.885714	2.84e-21	1.1e-18	0.661005	XR_375357.4	102640320	Gm36417	0	1	1	1	0	0	0	1
chr8	71688141	71688141	26	20	35	42	54	0.576923	0.95	0.857143	0.166667	0.0740741	2.84e-21	1.1e-18	-0.67554	NM_010589.6	16453	Jak3	0	0	1	0	0	1	0	0
chr16	18581420	18581420	106	99	111	61	128	0.188679	0.10101	0.135135	0.52459	0.546875	2.83e-21	1.1e-18	0.397277	XR_003951902.1	102638925	Gm35369	7378	0	1	0	0	0	1	0
chr2	30753582	30753582	76	58	60	88	107	0.605263	0.862069	0.8	0.272727	0.271028	2.89e-21	1.12e-18	-0.470473	XR_001783261.2	105244110	Gm39783	17963	1	1	0	0	1	0	0
chr15	96830350	96830350	81	87	73	39	75	0.716049	0.862069	0.863014	0.358974	0.266667	2.88e-21	1.12e-18	-0.515032	XR_384399.2	102635155	Gm32564	0	0	1	1	0	0	0	1
chr15	31297429	31297429	75	59	44	48	45	0.626667	0.847458	0.613636	0.125	0.111111	2.92e-21	1.13e-18	-0.57835	NM_146057.3	223453	Dap	23090	0	1	0	0	0	0	1
chr11	76298814	76298814	62	47	58	84	109	0.645161	0.808511	0.810345	0.22619	0.284404	2.92e-21	1.13e-18	-0.489436	XM_030246248.1	67390	Mrm3	48188	0	0	1	0	0	0	1
chr2	119191689	119191689	68	57	66	46	80	0.794118	0.912281	0.863636	0.413043	0.3	2.93e-21	1.14e-18	-0.512133	NM_001039223.4	623781	Gm14137	14120	1	1	0	0	1	0	0
chr6	114272451	114272451	63	68	72	87	95	0.698413	0.823529	0.763889	0.298851	0.284211	2.94e-21	1.14e-18	-0.472338	XR_001785352.1	108169162	Gm46972	0	1	0	1	0	1	0	0
chr7	3366755	3366755	80	58	63	68	91	0.1	0.0172414	0.111111	0.485294	0.538462	2.93e-21	1.14e-18	0.436121	XM_030243125.1	81904	Cacng7	0	0	0	0	1	0	0	1
chr1	135098568	135098568	64	68	56	66	101	0.796875	0.897059	0.767857	0.30303	0.366337	2.96e-21	1.15e-18	-0.483151	XM_006529698.4	320139	Ptpn7	33269	1	0	1	0	0	0	1
chr10	117215582	117215582	80	80	90	50	92	0.5125	0.35	0.466667	0.8	0.956522	3.02e-21	1.17e-18	0.457408	XR_380820.2	102634363	Gm31963	8903	0	1	0	0	0	0	1
chr2	173413697	173413697	79	77	74	37	69	0.708861	0.779221	0.783784	0.189189	0.231884	3.04e-21	1.18e-18	-0.539541	XR_375366.2	102631616	Gm14642	17976	0	0	0	1	0	0	1
chr3	152264931	152264931	70	46	61	45	69	0.9	0.869565	0.786885	0.266667	0.347826	3.07e-21	1.19e-18	-0.537318	XR_376257.1	102634411	Gm31999	1588	1	1	1	0	1	0	0
chr2	35640697	35640697	51	60	59	24	37	0.588235	0.866667	0.711864	0.0416667	0.0810811	3.09e-21	1.19e-18	-0.663838	XM_006498305.4	69601	Dab2ip	0	0	0	1	0	0	0	1
chr4	154527885	154527885	64	60	35	43	51	0.65625	0.85	0.657143	0.186047	0.0980392	3.12e-21	1.2e-18	-0.591262	NR_168681.1	115489917	Gm52688	19937	0	0	1	0	0	0	1
chr17	43241417	43241417	93	91	94	64	97	0.516129	0.846154	0.62766	0.171875	0.226804	3.09e-21	1.2e-18	-0.456902	XM_006525121.4	77596	Adgrf1	28865	0	0	0	1	0	0	1
chr10	127091715	127091715	75	58	86	65	70	0.493333	0.827586	0.627907	0.0769231	0.2	3.14e-21	1.21e-18	-0.493962	XM_006513561.4	216439	Agap2	0	0	1	0	0	1	0	0
chr4	31698615	31698615	79	70	50	92	94	0.620253	0.771429	0.76	0.23913	0.234043	3.14e-21	1.21e-18	-0.471984	XR_390323.4	26409	Map3k7	264876	0	0	0	1	0	0	1
chr3	55780558	55780558	77	43	45	129	133	0.220779	0.0697674	0.155556	0.573643	0.654135	3.18e-21	1.23e-18	0.450867	NM_010750.3	17116	Mab21l1	1951	0	1	1	0	0	1	0
chr13	97757250	97757250	92	64	88	73	90	0.706522	0.828125	0.738636	0.191781	0.355556	3.2e-21	1.23e-18	-0.467791	NR_152263.1	111365222	Rps18-ps4	0	0	0	1	0	0	0	1
chr4	136802741	136802741	98	91	73	77	85	0.316327	0.153846	0.315068	0.74026	0.705882	3.18e-21	1.23e-18	0.46268	XR_003955290.1	115489948	Gm52708	0	0	0	1	0	0	0	1
chr4	140649351	140649351	65	49	30	56	59	0.692308	0.959184	0.766667	0.267857	0.186441	3.22e-21	1.24e-18	-0.572524	XR_001784551.2	102637546	Gm13025	30393	1	0	0	0	0	0	1
chr19	5660971	5660971	88	77	55	85	84	0.227273	0.116883	0.218182	0.611765	0.690476	3.23e-21	1.25e-18	0.464524	NM_009045.5	19697	Rela	12836	1	1	0	0	0	0	1
chr8	84706721	84706721	84	61	37	104	122	0.190476	0.0983607	0.216216	0.567308	0.655738	3.26e-21	1.25e-18	0.450209	NM_008535.2	17095	Lyl1	2004	0	1	0	0	0	1	0
chr3	95173563	95173563	58	47	34	80	94	0.310345	0.0638298	0.0588235	0.6625	0.702128	3.24e-21	1.25e-18	0.51844	NM_001272024.1	20360	Sema6c	0	1	0	1	0	0	1	0
chr10	80342092	80342092	59	55	49	101	129	0.186441	0.0545455	0.142857	0.544554	0.612403	3.27e-21	1.26e-18	0.453774	NM_139292.2	70335	Reep6	5650	0	1	0	0	1	0	0
chr7	67755025	67755025	46	43	42	39	45	0.76087	0.813953	0.833333	0.230769	0.111111	3.32e-21	1.27e-18	-0.63486	XM_006541109.4	67009	Ttc23	26402	1	1	0	0	1	0	0
chr1	54842025	54842025	76	89	112	51	58	0.210526	0.123596	0.1875	0.705882	0.655172	3.29e-21	1.27e-18	0.505614	XR_003948660.1	73980	4930444A19Rik	75670	0	0	1	0	0	0	1
chr10	128918391	128918391	61	49	51	42	40	0.622951	0.693878	0.764706	0.119048	0.05	3.33e-21	1.28e-18	-0.604075	NM_007653.3	12512	Cd63	5568	1	1	0	0	0	0	1
chr10	125328618	125328618	75	80	82	43	78	0.493333	0.8	0.695122	0.209302	0.128205	3.32e-21	1.28e-18	-0.509642	XR_001779703.2	108167787	Gm46205	164925	1	1	1	0	0	0	1
chr15	103170223	103170223	77	80	66	48	66	0.207792	0.1375	0.227273	0.625	0.772727	3.33e-21	1.28e-18	0.522186	XR_383983.2	15382	Hnrnpa1	69719	1	0	0	0	1	0	0
chr10	127091737	127091737	74	58	86	62	70	0.472973	0.827586	0.639535	0.0806452	0.185714	3.35e-21	1.29e-18	-0.496664	XM_006513561.4	216439	Agap2	0	0	1	0	0	1	0	0
chr4	89293556	89293556	80	88	87	38	61	0.45	0.238636	0.390805	0.894737	0.885246	3.35e-21	1.29e-18	0.532026	NR_132431.1	102633081	Gm12610	1623	1	0	0	0	1	0	0
chr8	120191332	120191332	46	53	62	74	70	0.521739	0.660377	0.564516	0.0945946	0.0857143	3.41e-21	1.31e-18	-0.493573	NM_001163760.1	234797	6430548M08Rik	26024	1	1	0	0	0	1	0
chr1	191446023	191446023	80	72	68	35	69	0.3875	0.291667	0.367647	0.857143	0.898551	3.41e-21	1.31e-18	0.534615	XR_373881.4	102634586	Gm32128	23378	0	0	1	0	0	0	1
chr19	41039319	41039319	91	99	96	45	66	0.384615	0.10101	0.208333	0.733333	0.742424	3.48e-21	1.33e-18	0.511466	NM_001043228.1	21673	Dntt	0	0	1	0	0	0	0	1
chr4	40836537	40836537	40	24	40	29	50	0.675	0.833333	0.825	0.103448	0.1	3.46e-21	1.33e-18	-0.667965	XR_001784553.1	102637497	Gm34289	35881	0	0	0	1	0	0	1
chr1	36030660	36030660	65	46	39	50	51	0.569231	0.543478	0.615385	0.02	0.0588235	3.53e-21	1.35e-18	-0.533729	XR_865339.1	105243902	Gm39623	9171	0	0	0	1	0	0	1
chr12	80216591	80216591	33	25	36	52	79	0.606061	0.8	0.75	0.134615	0.101266	3.56e-21	1.36e-18	-0.598262	XR_381744.1	102631669	Gm29952	54133	0	0	1	0	0	0	1
chr11	117783244	117783244	85	66	68	82	156	0.0705882	0.0454545	0.0294118	0.414634	0.397436	3.59e-21	1.37e-18	0.353133	XM_006533123.4	217356	Tmc8	0	1	1	0	0	1	0	0
chr11	5061394	5061394	96	97	83	64	78	0.416667	0.319588	0.313253	0.859375	0.794872	3.59e-21	1.37e-18	0.472494	NM_145216.4	75668	Rasl10a	1008	0	1	1	0	1	0	0
chr2	51871878	51871878	62	61	67	52	88	0.193548	0.147541	0.149254	0.653846	0.670455	3.65e-21	1.39e-18	0.501128	NM_009398.2	21930	Tnfaip6	166234	1	1	0	0	1	0	0
chr17	28153576	28153576	72	69	90	25	65	0.861111	0.913043	0.922222	0.44	0.353846	3.63e-21	1.39e-18	-0.522655	XM_006524323.4	268935	Scube3	0	0	1	0	0	0	0	1
chr3	121349675	121349675	59	62	87	37	41	0.79661	0.935484	0.862069	0.27027	0.292683	3.64e-21	1.39e-18	-0.583333	XM_006501899.3	66789	Alg14	0	1	0	0	0	1	0	0
chr19	57994411	57994411	75	43	44	88	86	0.466667	0.232558	0.227273	0.818182	0.848837	3.67e-21	1.4e-18	0.493827	XM_006527049.3	226255	Atrnl1	0	0	0	1	0	0	0	1
chr2	153071975	153071975	33	26	34	22	45	0.787879	0.692308	0.794118	0.0454545	0.0666667	3.71e-21	1.42e-18	-0.703739	XM_006499326.3	228788	Ccm2l	0	1	0	0	0	0	1	0
chr1	87620588	87620588	65	56	59	114	133	0.261538	0.0535714	0.288136	0.649123	0.661654	3.78e-21	1.44e-18	0.450315	NM_001110192.2	16331	Inpp5d	0	1	1	0	0	0	0	1
chr7	29438331	29438331	78	67	72	51	102	0.75641	0.776119	0.805556	0.254902	0.313725	3.77e-21	1.44e-18	-0.484684	XR_001778327.2	114675	4932431P20Rik	80921	0	0	1	0	0	0	1
chr2	27088557	27088557	101	87	65	79	114	0.376238	0.666667	0.538462	0.0886076	0.122807	3.8e-21	1.44e-18	-0.408978	XR_003953747.1	77794	Adamtsl2	0	0	0	1	0	0	0	1
chr4	149658389	149658389	59	47	28	58	52	0.491525	0.234043	0.428571	0.931034	0.942308	3.79e-21	1.44e-18	0.548304	XM_030253692.1	65945	Clstn1	9489	0	0	1	0	0	0	1
chr2	154734259	154734259	51	43	39	58	72	0.27451	0	0.153846	0.724138	0.694444	3.78e-21	1.44e-18	0.557316	XR_866881.2	102642194	Gm38598	14843	1	0	0	0	1	0	0
chr1	163315131	163315131	99	81	66	72	99	0.111111	0.0740741	0.030303	0.361111	0.555556	3.9e-21	1.48e-18	0.396448	XR_865689.3	105243993	Gm20471	19614	1	1	0	0	0	0	1
chr9	62488932	62488932	76	40	34	66	42	0.210526	0.1	0.0588235	0.681818	0.761905	3.89e-21	1.48e-18	0.566296	XR_870824.2	105245008	Gm40522	104027	1	0	1	0	0	1	0
chr1	59484454	59484454	85	82	83	40	54	0.694118	0.914634	0.855422	0.25	0.296296	3.92e-21	1.49e-18	-0.543404	NM_008057.3	14369	Fzd7	0	0	1	0	0	0	1	0
chr6	100196204	100196204	44	44	36	41	45	0.477273	0.772727	0.694444	0.0243902	0.0666667	3.92e-21	1.49e-18	-0.59865	XR_377919.2	102636508	Gm33554	0	0	0	1	0	0	0	1
chr4	120974829	120974829	54	55	71	38	37	0.37037	0.127273	0.239437	0.894737	0.837838	3.94e-21	1.5e-18	0.622222	NM_007741.2	12840	Col9a2	64736	1	1	0	0	1	0	0
chr9	57421482	57421482	71	68	73	68	107	0.112676	0.0294118	0.0273973	0.411765	0.476636	4e-21	1.52e-18	0.394825	NR_040729.1	73772	4930430J02Rik	21117	1	1	0	0	1	0	0
chr6	52177513	52177513	68	55	33	61	59	0.5	0.854545	0.757576	0.114754	0.152542	4.04e-21	1.53e-18	-0.546154	NR_168044.1	115490409	LOC115490409	0	0	1	1	0	0	1	0
chr17	80148286	80148286	56	51	50	40	70	0.446429	0.803922	0.72	0.05	0.128571	4.07e-21	1.54e-18	-0.549682	XM_006524390.4	319625	Galm	0	0	1	0	0	0	0	1
chr2	180221173	180221173	62	56	74	49	59	0.774194	0.875	0.716216	0.183673	0.271186	4.1e-21	1.55e-18	-0.549769	XR_003953984.1	115489501	Gm52542	3445	1	1	0	0	1	0	0
chr14	65111028	65111028	78	66	88	42	92	0.653846	0.893939	0.806818	0.285714	0.282609	4.08e-21	1.55e-18	-0.49659	XR_003951142.1	115488323	Gm52119	7787	0	0	1	0	0	0	1
chr1	151684445	151684445	81	69	65	69	104	0.703704	0.710145	0.630769	0.289855	0.163462	4.09e-21	1.55e-18	-0.469848	NM_022018.3	63913	Niban1	0	0	0	1	0	0	0	1
chr2	71162882	71162882	64	64	55	78	118	0.640625	0.6875	0.618182	0.205128	0.169492	4.12e-21	1.56e-18	-0.4666	XR_866408.1	105243828	Gm39576	3789	1	0	1	0	1	0	0
chr8	105694029	105694029	61	56	45	38	54	0.491803	0.785714	0.688889	0.0526316	0.0925926	4.13e-21	1.56e-18	-0.572061	XM_017312742.2	234695	Carmil2	0	0	0	1	0	0	1	0
chr2	166631013	166631013	44	58	54	36	42	0.318182	0.103448	0.222222	0.805556	0.857143	4.12e-21	1.56e-18	0.628205	NR_152154.1	433503	Gm29679	63872	0	0	1	0	0	0	1
chr2	167597531	167597531	63	52	48	117	118	0.587302	0.826923	0.6875	0.188034	0.262712	4.19e-21	1.58e-18	-0.46772	XR_866991.2	102634096	Gm11476	0	0	0	1	0	0	0	1
chr5	65864615	65864615	49	58	53	37	39	0.244898	0.0862069	0.207547	0.72973	0.871795	4.22e-21	1.59e-18	0.627632	XM_030254861.1	74734	Rhoh	0	0	1	0	0	0	0	1
chr8	121129145	121129145	76	81	77	72	78	0.25	0.123457	0.25974	0.694444	0.679487	4.23e-21	1.6e-18	0.477265	NM_008024.2	14241	Foxl1	0	0	1	0	0	0	0	1
chr7	7277804	7277804	87	70	66	123	157	0.551724	0.657143	0.469697	0.146341	0.178344	4.3e-21	1.62e-18	-0.396252	XR_003946718.1	115486500	Gm45631	17375	1	0	0	0	1	0	0
chr6	50808932	50808932	63	73	77	58	84	0.507937	0.780822	0.675325	0.137931	0.190476	4.31e-21	1.63e-18	-0.492958	NR_045984.1	319981	C530044C16Rik	0	1	0	1	0	0	0	1
chr15	89523826	89523826	65	47	38	121	113	0.461538	0.680851	0.5	0.107438	0.0973451	4.36e-21	1.64e-18	-0.437436	XM_006521224.4	58234	Shank3	0	1	0	1	0	0	1	0
chr5	113506194	113506194	52	52	35	65	105	0.326923	0.134615	0.314286	0.723077	0.809524	4.35e-21	1.64e-18	0.524672	XM_017320928.2	320916	Wscd2	0	0	0	1	0	0	0	1
chr6	31126700	31126700	60	57	68	39	40	0.0833333	0.0175439	0.102941	0.589744	0.65	4.39e-21	1.65e-18	0.549983	NR_040257.1	73652	2210408F21Rik	93650	0	0	1	0	0	0	1
chr1	135098605	135098605	42	33	34	33	58	0.714286	0.939394	0.794118	0.151515	0.172414	4.41e-21	1.66e-18	-0.642504	XM_006529698.4	320139	Ptpn7	33232	1	0	1	0	0	0	1
chr1	152024451	152024451	71	70	83	71	86	0.605634	0.814286	0.795181	0.253521	0.267442	4.42e-21	1.66e-18	-0.479925	NM_001311166.1	66967	Edem3	202122	0	0	1	0	0	0	1
chr3	31061439	31061439	62	62	82	68	78	0.209677	0.112903	0.146341	0.735294	0.551282	4.45e-21	1.67e-18	0.481646	XR_389646.4	102636630	Gm33641	0	1	0	0	0	1	0	0
chr7	139467988	139467988	75	74	75	59	63	0.813333	0.864865	0.853333	0.372881	0.31746	4.48e-21	1.68e-18	-0.499488	XM_030242333.1	212111	Inpp5a	0	0	0	1	0	0	0	1
chr15	103012028	103012028	87	67	64	59	79	0.126437	0.0746269	0.109375	0.491525	0.620253	4.46e-21	1.68e-18	0.459713	XM_006520468.4	15425	Hoxc6	145	1	0	0	0	0	1	0
chr11	120628240	120628240	58	51	45	21	33	0.310345	0.235294	0.177778	0.904762	0.969697	4.5e-21	1.69e-18	0.697691	NR_165823.1	115487829	Gm17586	5509	0	1	0	0	0	0	1
chr9	117011285	117011285	61	51	45	31	37	0.95082	0.980392	0.977778	0.258065	0.540541	4.51e-21	1.69e-18	-0.556388	NR_166691.1	102635502	Gm17396	241247	0	0	1	0	0	0	1
chr8	70419188	70419188	60	45	38	111	117	0.666667	0.933333	0.763158	0.306306	0.264957	4.5e-21	1.69e-18	-0.491136	XM_006509539.1	12845	Comp	37121	0	0	0	1	0	0	1
chr8	70768477	70768477	100	89	80	70	96	0.5	0.438202	0.5125	0.885714	0.916667	4.53e-21	1.7e-18	0.420343	XR_003947402.1	115486873	6330537M06Rik	901	0	1	0	0	0	1	0
chr4	154472737	154472737	72	74	53	58	81	0.638889	0.783784	0.698113	0.206897	0.197531	4.53e-21	1.7e-18	-0.507104	NR_168681.1	115489917	Gm52688	34176	0	0	1	0	0	0	1
chr9	92548874	92548874	78	69	74	58	66	0.75641	0.898551	0.851351	0.362069	0.30303	4.53e-21	1.7e-18	-0.501934	XM_030244393.1	26432	Plod2	0	0	0	1	0	0	0	1
chr4	150003531	150003531	52	40	38	40	56	0.461538	0.8	0.657895	0.075	0.0357143	4.52e-21	1.7e-18	-0.570994	XR_003955179.1	102636131	Gm13067	25873	0	0	0	1	0	0	1
chr11	75168313	75168313	78	71	51	105	120	0.128205	0.0704225	0.137255	0.419048	0.616667	4.57e-21	1.71e-18	0.414444	NM_001002764.2	103677	Smg6	3864	1	0	1	0	1	0	0
chr15	85681116	85681116	29	30	21	73	78	0.517241	0.733333	0.809524	0.0547945	0.115385	4.57e-21	1.71e-18	-0.588907	NR_110483.1	102800312	Lncppara	22656	0	0	0	1	0	0	1
chr1	38626855	38626855	62	54	65	50	93	0.33871	0.444444	0.461538	0.04	0	4.59e-21	1.72e-18	-0.400379	XR_373336.2	102637900	Gm34596	3811	1	0	1	0	1	0	0
chr4	154482080	154482080	62	62	70	41	52	0.629032	0.822581	0.614286	0.121951	0.115385	4.63e-21	1.73e-18	-0.567287	NR_168681.1	115489917	Gm52688	24833	0	0	1	0	0	0	1
chr11	115883567	115883567	64	47	58	61	83	0.546875	0.680851	0.586207	0.0819672	0.120482	4.65e-21	1.74e-18	-0.493466	NM_001384233.1	217328	Myo15b	0	0	0	1	0	0	0	1
chr15	102358348	102358348	111	86	93	65	84	0.117117	0.0813953	0.11828	0.523077	0.52381	4.69e-21	1.75e-18	0.416593	NR_155425.1	102640093	Gm36246	3208	0	1	0	0	1	0	0
chr14	46037604	46037604	21	44	57	71	98	0.761905	0.795455	0.666667	0.239437	0.153061	4.68e-21	1.75e-18	-0.540159	NR_002875.3	218963	Ubb-ps	46422	0	0	0	1	0	0	1
chr5	103367473	103367473	47	63	52	64	77	0.468085	0.825397	0.538462	0.140625	0.103896	4.74e-21	1.77e-18	-0.509062	XR_880497.1	102632347	Gm30443	6718	0	0	0	1	0	0	1
chr11	22000581	22000581	88	70	99	63	68	0.113636	0.171429	0.282828	0.650794	0.705882	4.77e-21	1.78e-18	0.484837	XR_003949861.1	102635094	Gm32517	0	1	1	1	0	0	1	0
chr19	6858264	6858264	40	40	37	35	67	0.225	0.05	0.162162	0.742857	0.761194	4.82e-21	1.8e-18	0.609603	NM_001166370.1	67674	Trmt112	51433	1	1	1	0	1	0	0
chr6	84140003	84140003	53	60	67	38	50	0.698113	0.816667	0.731343	0.131579	0.18	4.82e-21	1.8e-18	-0.590909	XM_006506164.4	26903	Dysf	0	0	0	0	1	0	0	1
chr4	154568814	154568814	78	67	71	59	111	0.75641	0.925373	0.901408	0.474576	0.369369	4.86e-21	1.81e-18	-0.450599	NR_151634.1	102634405	Gm13133	11168	0	0	1	0	0	0	1
chr3	95024922	95024922	67	60	71	43	47	0.522388	0.816667	0.676056	0.116279	0.0851064	4.95e-21	1.84e-18	-0.566667	XR_003954670.1	108168883	4930481B07Rik	2938	0	0	0	1	0	0	1
chr4	133257004	133257004	57	69	70	20	45	0.736842	0.884058	0.8	0.2	0.155556	5.02e-21	1.87e-18	-0.641994	XM_006539040.4	53608	Map3k6	4074	1	0	1	0	1	0	0
chr4	142210197	142210197	99	75	71	54	80	0.282828	0.08	0.169014	0.703704	0.65	5.11e-21	1.9e-18	0.483887	XR_003955295.1	102639151	Gm35531	28053	1	1	1	0	1	0	0
chr1	168216377	168216377	75	84	71	64	88	0.72	0.869048	0.661972	0.34375	0.227273	5.12e-21	1.9e-18	-0.480206	XR_003948152.1	115487165	Gm51671	129792	0	0	1	0	0	0	1
chr7	113795412	113795412	31	42	41	37	45	0.677419	0.809524	0.804878	0.162162	0.0888889	5.13e-21	1.91e-18	-0.649979	NM_145584.2	233744	Spon1	0	0	1	0	0	0	0	1
chr7	126472494	126472494	84	64	44	47	54	0.488095	0.328125	0.340909	0.93617	0.925926	5.13e-21	1.91e-18	0.529651	XM_006507719.4	233870	Tufm	14776	0	0	0	1	0	0	1
chr9	45935958	45935958	68	64	87	49	72	0.470588	0.6875	0.528736	0.0816327	0.0694444	5.19e-21	1.93e-18	-0.482697	XM_006510090.4	18554	Pcsk7	3850	0	0	1	0	0	0	1
chr11	87778203	87778203	78	76	54	91	100	0.679487	0.802632	0.814815	0.32967	0.27	5.22e-21	1.94e-18	-0.461186	XM_006532703.4	207777	Tspoap1	0	0	1	1	0	0	0	1
chr15	100451476	100451476	66	67	53	66	49	0.545455	0.671642	0.584906	0.106061	0.0612245	5.26e-21	1.95e-18	-0.515194	XM_017316739.2	68614	Letmd1	10944	0	0	1	0	0	0	1
chr19	47281197	47281197	79	64	64	112	138	0.556962	0.8125	0.6875	0.267857	0.224638	5.29e-21	1.96e-18	-0.432329	XR_386771.3	102631515	Gm29834	5517	0	1	1	0	0	0	1
chr8	120257161	120257161	86	72	75	66	79	0.639535	0.805556	0.733333	0.181818	0.278481	5.28e-21	1.96e-18	-0.486547	XM_006531145.4	382034	Gse1	0	0	0	1	0	0	0	1
chr11	70212642	70212642	75	76	103	33	58	0.64	0.789474	0.669903	0.212121	0.103448	5.32e-21	1.97e-18	-0.553993	XM_030245828.1	216867	Slc16a11	1052	1	0	0	0	0	1	0
chr4	43519418	43519418	53	67	98	50	72	0.811321	0.910448	0.918367	0.46	0.375	5.33e-21	1.97e-18	-0.480072	XM_006537831.4	230099	Car9	5688	0	0	0	1	0	0	1
chr6	52204174	52204174	87	49	74	80	109	0.528736	0.77551	0.662162	0.15	0.201835	5.45e-21	2.02e-18	-0.453439	NR_015611.2	72628	Hoxaas3	0	1	1	1	0	0	1	0
chr17	28512826	28512826	23	43	50	46	93	0.347826	0.581395	0.6	0	0.0645161	5.45e-21	2.02e-18	-0.499938	XR_385504.4	320187	E230001N04Rik	9829	0	0	0	1	0	0	1
chr16	24006137	24006137	73	61	76	53	76	0.671233	0.967213	0.881579	0.415094	0.276316	5.48e-21	2.03e-18	-0.5	XR_384770.3	102633785	Gm31527	6700	0	0	0	1	0	0	1
chr9	106455447	106455447	60	59	61	55	90	0.65	0.881356	0.770492	0.327273	0.211111	5.52e-21	2.04e-18	-0.511494	XM_006511779.4	59092	Pcbp4	0	0	1	0	0	1	0	0
chr15	97822334	97822334	57	65	67	37	40	0.245614	0.138462	0.208955	0.810811	0.8	5.56e-21	2.05e-18	0.609428	XR_001781759.2	102636625	Gm33636	8351	1	1	1	0	0	0	1
chr6	114272422	114272422	88	52	71	102	91	0.704545	0.826923	0.746479	0.303922	0.274725	5.63e-21	2.08e-18	-0.45866	XR_001785352.1	108169162	Gm46972	6	1	0	1	0	1	0	0
chr11	85836869	85836869	64	71	106	39	58	0.25	0.140845	0.188679	0.769231	0.706897	5.62e-21	2.08e-18	0.541087	NM_009324.2	21385	Tbx2	0	0	0	1	0	0	1	0
chr10	117215561	117215561	69	62	56	70	84	0.333333	0.290323	0.25	0.785714	0.797619	5.71e-21	2.11e-18	0.49809	XR_380820.2	102634363	Gm31963	8924	0	1	0	0	0	0	1
chr11	22800599	22800599	100	75	107	58	82	0.53	0.733333	0.635514	0.172414	0.146341	5.73e-21	2.11e-18	-0.466971	XR_003949881.1	RFAM:RF00026	Gm24917	68301	0	0	0	1	0	0	1
chr18	60750658	60750658	53	56	79	33	53	0.679245	0.803571	0.607595	0.0909091	0.113208	5.75e-21	2.12e-18	-0.581519	NM_020600.4	20044	Rps14	23937	1	1	0	0	1	0	0
chr11	70520405	70520405	68	50	46	120	128	0.558824	0.72	0.717391	0.225	0.171875	5.78e-21	2.13e-18	-0.454858	NM_146020.1	216871	Gltpd2	0	0	1	0	0	1	0	0
chr12	102597618	102597618	35	36	33	37	47	0.542857	0.861111	0.727273	0.0540541	0.0851064	5.77e-21	2.13e-18	-0.64011	NM_007693.2	12652	Chga	32590	0	0	1	0	0	0	1
chr8	33413468	33413468	68	74	85	40	56	0.867647	0.959459	0.882353	0.35	0.428571	5.81e-21	2.14e-18	-0.50725	XM_011242166.3	75029	Purg	0	1	1	1	0	1	0	0
chr8	121128547	121128547	76	54	60	118	140	0.144737	0.12963	0.183333	0.483051	0.657143	5.8e-21	2.14e-18	0.424888	NM_008024.2	14241	Foxl1	0	0	1	0	0	1	0	0
chr8	45872376	45872376	38	44	55	26	33	0.684211	0.863636	0.818182	0	0.181818	5.82e-21	2.14e-18	-0.693926	NM_001374652.2	53318	Pdlim3	13110	0	0	1	0	0	0	1
chr5	122525563	122525563	39	48	57	36	55	0.692308	0.958333	0.824561	0.222222	0.236364	5.81e-21	2.14e-18	-0.602564	XR_387696.4	102635658	1700040P09Rik	8980	0	0	1	0	0	0	1
chr6	52208282	52208282	66	66	93	41	71	0.530303	0.833333	0.666667	0.195122	0.126761	5.85e-21	2.15e-18	-0.52377	NR_015611.2	72628	Hoxaas3	0	1	0	1	0	0	0	1
chr4	135258815	135258815	40	34	39	39	45	0.575	0.764706	0.717949	0.0512821	0.0666667	5.9e-21	2.17e-18	-0.621892	XR_881496.3	102632783	Gm30767	24251	1	1	0	0	1	0	0
chr12	79346190	79346190	77	73	77	45	70	0.649351	0.890411	0.74026	0.266667	0.214286	6e-21	2.21e-18	-0.522927	NM_009014.3	19363	Rad51b	0	0	0	1	0	0	0	1
chr1	184675726	184675726	54	42	55	73	82	0.537037	0.738095	0.672727	0.150685	0.121951	6.02e-21	2.21e-18	-0.5069	NR_040627.1	74971	4930488B22Rik	36770	0	0	0	1	0	0	1
chr16	92605865	92605865	51	43	39	106	76	0.529412	0.790698	0.564103	0.122642	0.131579	6.04e-21	2.22e-18	-0.497687	NM_172469.3	209195	Clic6	64623	0	1	0	0	1	0	0
chr6	117327466	117327466	70	92	75	69	76	0.628571	0.826087	0.693333	0.26087	0.223684	6.05e-21	2.22e-18	-0.484359	NM_013655.4	20315	Cxcl12	146097	0	0	0	1	0	0	1
chr4	117317956	117317956	37	40	44	47	43	0.648649	0.825	0.590909	0.0851064	0.0697674	6.08e-21	2.23e-18	-0.608173	XR_003955263.1	102637763	Gm12843	12566	0	0	1	0	0	0	1
chr12	108386758	108386758	76	77	78	88	110	0.802632	0.766234	0.692308	0.284091	0.327273	6.21e-21	2.28e-18	-0.445166	XM_017315168.1	68519	Eml1	0	0	0	1	0	0	0	1
chr9	45447790	45447790	88	74	99	69	85	0.545455	0.77027	0.656566	0.144928	0.223529	6.27e-21	2.3e-18	-0.463029	XM_017313109.1	114873	Dscaml1	0	0	0	1	0	0	0	1
chr9	70993665	70993665	34	36	33	25	36	0.676471	0.861111	0.909091	0.16	0.0555556	6.28e-21	2.3e-18	-0.717173	XR_001779216.1	108167662	Gm46118	34246	0	0	0	1	0	0	1
chr15	83220754	83220754	67	52	63	82	96	0.761194	0.846154	0.746032	0.256098	0.333333	6.27e-21	2.3e-18	-0.482467	NR_004432.2	104307	Rnu12	70959	0	0	0	1	0	0	1
chr11	62636225	62636225	81	70	65	71	87	0.691358	0.742857	0.692308	0.169014	0.275862	6.3e-21	2.31e-18	-0.480485	XR_003949697.1	78042	Lrrc75aos1	0	0	1	1	0	0	0	1
chr8	121128379	121128379	65	81	101	16	50	0.138462	0.0864198	0.0693069	0.6875	0.66	6.34e-21	2.32e-18	0.573549	NM_008024.2	14241	Foxl1	0	1	1	0	0	1	0	0
chr19	6278416	6278416	61	55	60	37	27	0.606557	0.8	0.716667	0.0540541	0.0740741	6.33e-21	2.32e-18	-0.642045	NM_010119.5	13660	Ehd1	0	0	1	0	0	0	0	1
chr2	131171687	131171687	73	62	56	88	121	0.287671	0.241935	0.25	0.681818	0.752066	6.46e-21	2.36e-18	0.460708	XR_003954062.1	102632315	Gm14232	4179	1	1	0	0	1	0	0
chr13	55405969	55405969	105	91	80	38	70	0.361905	0.0549451	0.2125	0.815789	0.685714	6.52e-21	2.38e-18	0.51409	XM_006517177.3	20505	Slc34a1	0	0	0	1	0	0	0	1
chr8	18729408	18729408	68	64	96	56	81	0.485294	0.3125	0.416667	0.839286	0.91358	6.53e-21	2.39e-18	0.475317	XM_006508786.3	244329	Mcph1	0	0	0	1	0	0	0	1
chr11	113802524	113802524	72	77	67	61	65	0.291667	0.12987	0.179104	0.655738	0.753846	6.58e-21	2.4e-18	0.507275	XR_003949797.1	115487823	Gm51930	1595	1	0	1	0	0	0	1
chr18	61640949	61640949	61	70	69	40	64	0.557377	0.785714	0.710145	0.125	0.15625	6.66e-21	2.43e-18	-0.545769	NR_045420.2	545261	Bvht	0	0	0	1	0	0	0	1
chr10	127091697	127091697	75	59	85	72	72	0.506667	0.79661	0.635294	0.111111	0.194444	6.68e-21	2.44e-18	-0.481925	XM_006513561.4	216439	Agap2	0	0	1	0	0	1	0	0
chr15	89523846	89523846	65	47	38	120	112	0.461538	0.680851	0.5	0.1	0.107143	6.69e-21	2.44e-18	-0.436552	XM_006521224.4	58234	Shank3	0	1	0	1	0	0	1	0
chr8	57498754	57498754	67	49	69	57	76	0.597015	0.816327	0.710145	0.175439	0.184211	6.69e-21	2.44e-18	-0.516846	NR_126553.1	78353	2500002B13Rik	0	1	0	0	0	1	0	0
chr4	107629140	107629140	77	45	50	60	80	0.714286	0.933333	0.8	0.266667	0.2875	6.73e-21	2.45e-18	-0.51794	XM_017320135.2	230587	Glis1	0	0	0	0	1	0	0	1
chr7	118993983	118993983	67	73	71	55	82	0.104478	0.0410959	0.0985915	0.490909	0.54878	6.79e-21	2.47e-18	0.444979	XR_869903.2	105243040	Gm39076	5387	0	0	0	1	0	0	1
chr7	24955332	24955332	63	69	72	66	81	0.539683	0.652174	0.597222	0.0757576	0.160494	6.83e-21	2.49e-18	-0.47559	XM_030242174.1	16801	Arhgef1	28737	1	1	0	0	1	0	0
chr2	32174596	32174596	69	86	103	23	49	0.42029	0.639535	0.582524	0.0434783	0	6.85e-21	2.49e-18	-0.544251	XM_006497948.4	227723	Prrc2b	0	0	0	1	0	0	0	1
chr17	27420202	27420202	85	61	70	72	81	0.341176	0.229508	0.357143	0.75	0.839506	6.9e-21	2.51e-18	0.482571	Mir7218_1	miRBase:MIMAT0028405	Mir7218	62046	0	1	1	0	0	0	1
chr16	46107524	46107524	43	35	38	31	39	0.395349	0.114286	0.315789	0.935484	0.948718	6.97e-21	2.53e-18	0.658374	XR_384882.2	102633353	Gm31198	83100	0	0	1	0	0	0	1
chr2	154615391	154615391	45	40	32	38	77	0.488889	0.775	0.6875	0.105263	0.0649351	7.11e-21	2.58e-18	-0.562765	XR_374456.4	228807	Zfp341	0	0	1	0	0	0	0	1
chr18	75892148	75892148	84	47	55	76	98	0.416667	0.638298	0.527273	0.0526316	0.0918367	7.12e-21	2.58e-18	-0.430664	NM_145356.3	207259	Zbtb7c	0	0	0	1	0	0	0	1
chr19	46644526	46644526	65	51	58	56	81	0.384615	0.764706	0.655172	0.0714286	0.111111	7.16e-21	2.6e-18	-0.491316	NM_001177812.1	226178	Wbp1l	0	0	1	0	0	1	0	0
chr8	47764715	47764715	63	49	49	22	52	0.650794	0.877551	0.755102	0.136364	0.115385	7.2e-21	2.61e-18	-0.629931	NM_001111318.1	100039801	Cldn24	57427	0	0	1	0	0	0	1
chr15	89523824	89523824	65	47	38	120	112	0.476923	0.659574	0.552632	0.125	0.0982143	7.24e-21	2.62e-18	-0.441264	XM_006521224.4	58234	Shank3	0	1	0	1	0	0	1	0
chr15	89548630	89548630	66	57	46	116	112	0.757576	0.912281	0.869565	0.37069	0.401786	7.49e-21	2.72e-18	-0.454272	XM_006521224.4	58234	Shank3	0	0	1	1	0	0	1	0
chr4	62583887	62583887	76	53	61	102	111	0.118421	0.0566038	0.0819672	0.539216	0.468468	7.54e-21	2.73e-18	0.412874	XM_006538057.3	50780	Rgs3	0	0	1	0	0	0	0	1
chr14	21993930	21993930	69	55	50	92	119	0.15942	0.163636	0.26	0.597826	0.697479	7.52e-21	2.73e-18	0.464373	XR_001781181.2	102632594	A330001L22Rik	0	0	1	0	0	0	1	0
chr10	7867706	7867706	68	44	51	99	156	0.323529	0.431818	0.509804	0.0808081	0.025641	7.6e-21	2.75e-18	-0.363984	XM_006512724.2	237256	Zc3h12d	0	0	1	0	0	1	0	0
chr7	46058376	46058376	57	58	66	15	43	0.421053	0.172414	0.348485	1	0.953488	7.62e-21	2.76e-18	0.6506	NM_153057.4	211548	Nomo1	0	0	0	1	0	0	0	1
chr8	121128507	121128507	81	48	46	142	141	0.17284	0.0416667	0.0652174	0.450704	0.588652	7.68e-21	2.78e-18	0.410863	NM_008024.2	14241	Foxl1	0	0	1	0	0	1	0	0
chr15	97745573	97745573	74	74	74	55	72	0.621622	0.797297	0.743243	0.2	0.222222	7.85e-21	2.84e-18	-0.508122	NR_168677.1	102636474	Gm33531	0	0	1	1	0	0	0	1
chr15	76206107	76206107	81	61	76	72	113	0.493827	0.639344	0.513158	0.111111	0.115044	7.9e-21	2.86e-18	-0.427771	XM_006521249.4	66168	Grina	40609	1	1	1	0	0	0	1
chr2	151974053	151974053	66	68	77	67	96	0.166667	0.102941	0.103896	0.597015	0.552083	7.91e-21	2.86e-18	0.447329	NM_027172.3	69698	Slc52a3	22457	1	1	0	0	1	0	0
chr17	71675170	71675170	62	63	50	88	114	0.790323	0.888889	0.86	0.397727	0.377193	7.92e-21	2.86e-18	-0.459576	XM_006524407.4	320159	Togaram2	0	0	0	1	0	0	0	1
chr7	80052493	80052493	80	72	93	36	69	0.5125	0.819444	0.623656	0.138889	0.115942	7.94e-21	2.87e-18	-0.521088	NM_001145999.1	209225	Zfp710	0	0	0	1	0	0	0	1
chr5	111180203	111180203	67	68	71	29	37	0.641791	0.794118	0.774648	0.137931	0.0810811	8.02e-21	2.89e-18	-0.631803	XM_006534845.4	209683	Ttc28	0	0	0	1	0	0	0	1
chr5	147715623	147715623	66	52	81	48	91	0.409091	0.846154	0.666667	0.104167	0.153846	8.05e-21	2.9e-18	-0.49145	XR_003955835.1	102638948	Gm35383	47176	1	0	1	0	1	0	0
chr7	25246578	25246578	47	41	43	90	122	0.340426	0.487805	0.395349	0.0222222	0.0245902	8.03e-21	2.9e-18	-0.380995	NR_046001.1	77124	9130221H12Rik	16313	1	0	1	0	1	0	0
chr2	167597502	167597502	87	75	82	65	102	0.724138	0.866667	0.743902	0.338462	0.303922	8.03e-21	2.9e-18	-0.457225	XR_866991.2	102634096	Gm11476	0	0	0	1	0	0	0	1
chr8	70597694	70597694	88	66	62	69	107	0.829545	0.954545	0.822581	0.405797	0.439252	8.08e-21	2.91e-18	-0.439604	NM_023627.1	71780	Isyna1	403	0	1	1	0	1	0	0
chr12	11223520	11223520	61	59	56	64	62	0.672131	0.898305	0.875	0.21875	0.354839	8.07e-21	2.91e-18	-0.526786	NM_001361252.1	67241	Smc6	42365	0	0	0	1	0	0	1
chr8	84704149	84704149	91	66	66	93	122	0.175824	0.0909091	0.136364	0.516129	0.581967	8.15e-21	2.93e-18	0.414475	XM_006530744.3	17095	Lyl1	0	0	1	0	0	1	0	0
chr7	82602252	82602252	94	62	95	51	75	0.212766	0.16129	0.210526	0.647059	0.72	8.14e-21	2.93e-18	0.491273	XM_006507893.3	269959	Adamtsl3	0	1	0	1	0	0	1	0
chr13	113611415	113611415	93	88	106	52	71	0.623656	0.829545	0.735849	0.211538	0.253521	8.2e-21	2.95e-18	-0.492451	XR_382933.3	102637890	Gm34586	49404	0	0	1	0	0	0	1
chr13	31802094	31802094	87	80	75	39	65	0.126437	0.075	0.08	0.564103	0.584615	8.21e-21	2.95e-18	0.481882	NM_008592.2	17300	Foxc1	4551	0	0	0	1	0	0	1
chr2	35268299	35268299	58	64	70	34	43	0.637931	0.8125	0.785714	0.147059	0.139535	8.24e-21	2.96e-18	-0.607143	NM_001206367.1	227753	Gsn	0	1	0	1	0	0	1	0
chr3	130283636	130283636	94	89	96	48	80	0.585106	0.752809	0.635417	0.145833	0.1875	8.24e-21	2.96e-18	-0.484039	XM_006502269.4	77018	Col25a1	0	0	0	1	0	0	0	1
chr12	85684958	85684958	62	59	75	74	90	0.870968	0.932203	0.88	0.445946	0.444444	8.25e-21	2.96e-18	-0.447735	NM_016767.2	53314	Batf	1761	1	0	0	0	0	0	1
chr2	76542033	76542033	62	60	60	59	62	0.322581	0.1	0.433333	0.813559	0.822581	8.29e-21	2.97e-18	0.532468	XM_011239862.3	99031	Osbpl6	0	0	1	0	0	0	0	1
chr13	52847642	52847642	73	57	70	59	78	0.575342	0.859649	0.728571	0.101695	0.282051	8.27e-21	2.97e-18	-0.50562	XR_003950688.1	102636175	Gm33315	2326	0	0	1	0	0	0	1
chr7	29438304	29438304	78	67	72	53	103	0.769231	0.80597	0.847222	0.264151	0.368932	8.31e-21	2.98e-18	-0.473118	XR_001778327.2	114675	4932431P20Rik	80948	0	0	1	0	0	0	1
chr12	118529512	118529512	96	72	65	87	101	0.520833	0.722222	0.661538	0.183908	0.178218	8.35e-21	2.99e-18	-0.441467	XR_382011.3	102633917	Gm31626	132189	1	1	0	0	0	0	1
chr7	27329389	27329389	85	82	92	26	45	0.164706	0.0365854	0.130435	0.461538	0.8	8.38e-21	3e-18	0.564087	XR_391221.3	102632481	Gm30543	420	1	1	0	0	1	0	0
chr19	29454492	29454492	66	95	88	49	97	0.318182	0.168421	0.215909	0.632653	0.731959	8.36e-21	3e-18	0.473731	NM_021396.2	58205	Pdcd1lg2	0	1	0	0	0	1	0	0
chr16	31740599	31740599	68	64	76	54	72	0.617647	0.859375	0.763158	0.259259	0.208333	8.4e-21	3.01e-18	-0.515034	NM_001252435.1	13383	Dlg1	0	0	0	1	0	0	0	1
chr15	75910787	75910787	43	43	39	68	71	0.44186	0.860465	0.692308	0.132353	0.112676	8.64e-21	3.09e-18	-0.541698	NM_178646.4	105734	Tigd5	0	1	1	0	0	1	0	0
chr8	124196215	124196215	79	71	80	47	74	0.670886	0.816901	0.75	0.297872	0.189189	8.67e-21	3.1e-18	-0.512073	XR_001778714.1	105246830	Gm42054	337	1	1	0	0	1	0	0
chr17	28020496	28020496	60	67	71	62	77	0.75	0.910448	0.901408	0.354839	0.38961	8.65e-21	3.1e-18	-0.484485	XM_006524087.2	224650	Anks1	0	0	0	1	0	0	0	1
chr5	36313756	36313756	77	71	64	59	87	0.506494	0.71831	0.65625	0.169492	0.126437	8.69e-21	3.1e-18	-0.478806	Mir7689_1	miRBase:MIMAT0029909	Mir7689	12127	0	0	1	0	0	0	1
chr6	43013713	43013713	72	61	89	52	76	0.819444	0.836066	0.786517	0.288462	0.328947	8.69e-21	3.1e-18	-0.498311	NM_146656.1	258650	Olfr444	57280	0	0	0	1	0	0	1
chr9	45839193	45839193	61	51	50	114	142	0.327869	0.352941	0.48	0.0350877	0.0352113	8.84e-21	3.16e-18	-0.34756	NM_001145947.2	23821	Bace1	0	1	1	1	0	1	0	0
chr11	80508601	80508601	40	52	72	70	98	0.225	0.0961538	0.166667	0.585714	0.693878	8.86e-21	3.16e-18	0.490273	XR_003949722.1	102633229	Gm31109	675	1	1	1	0	0	0	1
chr2	152707743	152707743	50	49	54	44	63	0.4	0.77551	0.666667	0.0681818	0.0793651	8.98e-21	3.2e-18	-0.539613	NM_001159551.1	14950	H13	0	0	0	0	1	0	0	1
chr13	52892400	52892400	58	59	47	40	49	0.637931	0.745763	0.553191	0.075	0.0816327	9.03e-21	3.22e-18	-0.573787	XR_003950688.1	102636175	Gm33315	47084	0	0	1	0	0	0	1
chr9	60236323	60236323	79	49	65	122	122	0.860759	0.938776	0.892308	0.516393	0.45082	9.05e-21	3.23e-18	-0.407585	XR_003948171.1	115487174	2010001M07Rik	97785	0	0	1	0	0	0	1
chr2	165900462	165900462	42	38	38	42	91	0.547619	0.710526	0.526316	0.0238095	0.0879121	9.06e-21	3.23e-18	-0.525551	XR_866948.2	105244357	1810021M19Rik	9393	0	0	0	1	0	0	1
chr2	167246994	167246994	54	49	59	57	66	0.777778	0.877551	0.779661	0.280702	0.257576	9.11e-21	3.24e-18	-0.540349	XR_003954099.1	115489539	Gm52569	23548	0	0	1	0	0	0	1
chr16	13868265	13868265	71	75	56	80	88	0.366197	0.733333	0.732143	0.1125	0.170455	9.19e-21	3.27e-18	-0.461103	NR_144374.1	18203	Ntan1	32814	0	0	1	0	1	0	0
chr13	24501826	24501826	41	60	89	17	37	0.317073	0.133333	0.202247	1	0.837838	9.22e-21	3.28e-18	0.683626	XM_006516594.4	193385	Ripor2	0	1	0	1	0	0	0	1
chr13	99744653	99744653	84	66	72	49	89	0.75	0.727273	0.722222	0.265306	0.224719	9.23e-21	3.28e-18	-0.495104	NR_167891.1	102639339	Gm26559	218599	0	0	0	1	0	0	1
chr10	7867514	7867514	53	76	74	52	67	0.528302	0.815789	0.594595	0.230769	0.0746269	9.31e-21	3.31e-18	-0.517241	XM_006512724.2	237256	Zc3h12d	0	0	1	0	0	1	0	0
chr5	125081554	125081554	49	42	39	34	66	0.489796	0.833333	0.769231	0.0588235	0.121212	9.35e-21	3.32e-18	-0.584615	NM_028443.3	73121	Rflna	69006	0	1	1	0	0	0	1
chr12	99097365	99097365	41	39	42	51	32	0.682927	0.820513	0.880952	0.137255	0.1875	9.33e-21	3.32e-18	-0.638455	XR_872920.2	105245044	Gm40554	24358	0	0	0	1	0	0	1
chr11	69858662	69858662	69	60	58	94	79	0.57971	0.75	0.62069	0.148936	0.202532	9.48e-21	3.36e-18	-0.473648	XR_388784.4	102635345	Gm32708	0	1	1	1	0	0	0	1
chr1	152549554	152549554	58	58	63	54	52	0.810345	0.896552	0.888889	0.388889	0.269231	9.5e-21	3.37e-18	-0.535733	XR_003948740.1	115487362	Gm51749	600	0	0	1	0	0	0	1
chr8	120191245	120191245	92	82	81	95	107	0.326087	0.585366	0.604938	0.115789	0.0934579	9.49e-21	3.37e-18	-0.394079	NM_001163760.1	234797	6430548M08Rik	25937	0	0	1	0	0	0	1
chr8	88627602	88627602	66	56	44	51	61	0.469697	0.732143	0.590909	0.0784314	0.0655738	9.53e-21	3.38e-18	-0.518933	XM_006531029.4	257632	Nod2	19712	1	0	1	0	0	0	1
chr5	143253802	143253802	89	76	52	56	94	0.314607	0.0657895	0.134615	0.571429	0.712766	9.56e-21	3.39e-18	0.475668	NM_177681.4	231866	Zfp12	4967	0	1	0	0	1	0	0
chr4	135175525	135175525	58	47	33	96	108	0.568966	0.723404	0.606061	0.104167	0.185185	9.62e-21	3.41e-18	-0.483376	NM_019732.2	12399	Runx3	0	0	0	0	1	0	1	0
chr11	3291706	3291706	74	84	83	52	90	0.175676	0.0714286	0.180723	0.576923	0.611111	9.65e-21	3.42e-18	0.457513	NR_045108.2	56218	Patz1	0	0	1	1	0	0	1	0
chr19	5298458	5298458	91	93	97	53	63	0.593407	0.731183	0.690722	0.150943	0.190476	9.65e-21	3.42e-18	-0.500184	NM_001024717.2	545276	Gal3st3	0	0	0	0	1	0	0	1
chr17	65702111	65702111	44	51	40	33	47	0.659091	0.823529	0.725	0.121212	0.106383	9.7e-21	3.43e-18	-0.628241	XR_003952221.1	102639077	Gm35477	57618	0	0	1	0	0	0	1
chr9	44107920	44107920	79	44	64	53	76	0.658228	0.886364	0.6875	0.113208	0.263158	9.72e-21	3.44e-18	-0.520375	NM_001190313.1	235312	C1qtnf5	0	1	0	0	0	0	0	1
chr7	134611474	134611474	52	48	57	38	47	0.538462	0.895833	0.77193	0.157895	0.106383	9.75e-21	3.45e-18	-0.603072	NM_001033420.2	330662	Dock1	59212	1	0	1	0	1	0	0
chr10	95565780	95565780	96	96	85	67	99	0.385417	0.15625	0.223529	0.656716	0.737374	9.79e-21	3.46e-18	0.448502	NM_080560.3	93765	Ube2n	20121	1	0	0	0	0	1	0
chr13	43907840	43907840	75	75	102	53	96	0.56	0.853333	0.72549	0.188679	0.270833	9.79e-21	3.46e-18	-0.472675	XR_003950793.1	RFAM:RF00026	Gm23117	34930	0	0	0	1	0	0	1
chr5	114323182	114323182	70	61	65	43	53	0.328571	0.245902	0.230769	0.837209	0.830189	9.93e-21	3.51e-18	0.562925	NM_001164573.2	231646	Myo1h	0	0	0	1	0	0	0	1
chr19	58698720	58698720	82	80	72	51	112	0.95122	0.9625	0.958333	0.568627	0.598214	9.94e-21	3.51e-18	-0.368308	NR_038140.1	69166	1810018F18Rik	196	1	0	0	0	0	0	1
chr7	25704982	25704982	58	35	44	106	115	0.465517	0.771429	0.659091	0.113208	0.156522	9.95e-21	3.51e-18	-0.470093	NM_011577.2	21803	Tgfb1	0	0	0	0	1	0	0	1
chr18	75495054	75495054	99	82	75	92	112	0.222222	0.402439	0.24	0	0.00892857	1.01e-20	3.57e-18	-0.280254	XR_003952656.1	115488934	Gm52357	2380	0	0	1	0	0	0	1
chr7	110003159	110003159	80	66	71	91	109	0.4375	0.621212	0.619718	0.10989	0.146789	1.03e-20	3.65e-18	-0.422995	NM_001362172.2	233726	Ipo7	15155	1	1	0	0	1	0	0
chr6	41636201	41636201	22	41	19	54	49	0.772727	0.804878	0.631579	0.111111	0.102041	1.04e-20	3.67e-18	-0.649301	XR_377574.1	102637960	Gm34642	5528	0	0	0	1	0	0	1
chr18	44869745	44869745	55	45	61	57	96	0.654545	0.755556	0.639344	0.122807	0.197917	1.05e-20	3.69e-18	-0.507084	XR_385990.4	240255	Ythdc2	0	0	0	0	1	0	0	1
chr8	8335670	8335670	78	65	69	68	76	0.666667	0.830769	0.681159	0.235294	0.223684	1.06e-20	3.72e-18	-0.492531	XR_378696.1	102633702	Gm31463	240851	0	0	0	1	0	0	1
chr4	141601293	141601293	65	80	84	52	40	0.661538	0.85	0.761905	0.153846	0.275	1.06e-20	3.74e-18	-0.55767	NR_033566.1	100165	AI507597	13076	0	1	0	0	0	0	1
chr11	85829595	85829595	76	68	45	99	120	0.223684	0.205882	0.266667	0.707071	0.658333	1.06e-20	3.74e-18	0.452852	NM_009324.2	21385	Tbx2	3019	0	0	1	0	1	0	0
chr6	52168732	52168732	63	70	57	100	107	0.619048	0.842857	0.824561	0.29	0.317757	1.07e-20	3.76e-18	-0.45881	NR_131182.1	105242657	Hoxaas2	0	1	0	1	0	0	1	0
chr11	117276014	117276014	48	50	43	41	56	0.4375	0.6	0.581395	0	0.0357143	1.08e-20	3.8e-18	-0.518389	NM_001113486.1	53860	Septin9	0	0	0	1	0	0	0	1
chr6	134182842	134182842	78	84	70	62	96	0.74359	0.928571	0.9	0.451613	0.385417	1.13e-20	3.97e-18	-0.446366	NM_001303102.1	14011	Etv6	0	1	1	1	0	0	0	1
chr11	75168324	75168324	77	71	51	105	120	0.025974	0.0704225	0.0784314	0.342857	0.5	1.14e-20	4e-18	0.37139	NM_001002764.2	103677	Smg6	3875	1	0	1	0	1	0	0
chr9	119031723	119031723	30	49	56	45	71	0.633333	0.857143	0.767857	0.266667	0.15493	1.14e-20	4e-18	-0.572095	NM_133710.3	69274	Ctdspl	0	0	0	1	0	0	0	1
chr5	144258182	144258182	44	54	45	26	33	0.568182	0.851852	0.533333	0.0384615	0	1.14e-20	4.01e-18	-0.647387	NM_001163709.1	55950	Bri3	0	0	1	0	0	0	0	1
chr13	35816053	35816053	28	24	60	30	47	0.714286	0.916667	0.716667	0.1	0.106383	1.16e-20	4.05e-18	-0.655032	XR_382045.4	12593	Cdyl	0	0	1	1	0	0	0	1
chr8	84044834	84044834	82	60	70	70	86	0.597561	0.833333	0.7	0.171429	0.255814	1.17e-20	4.1e-18	-0.480164	XM_030243816.1	74337	Palm3	14162	1	1	0	0	1	0	0
chr16	18621695	18621695	78	64	64	68	95	0.179487	0.078125	0.125	0.647059	0.536842	1.17e-20	4.1e-18	0.451754	XR_384719.3	619305	4930588K23Rik	11949	1	1	0	0	1	0	0
chr10	117215629	117215629	80	80	90	50	93	0.5625	0.325	0.444444	0.82	0.935484	1.18e-20	4.12e-18	0.451105	XR_380820.2	102634363	Gm31963	8856	0	1	0	0	0	0	1
chr11	76437105	76437105	48	52	41	25	41	0.5625	0.826923	0.804878	0	0.121951	1.19e-20	4.17e-18	-0.654739	NM_023355.2	56322	Timm22	20791	1	1	1	0	1	0	0
chr4	62736346	62736346	40	55	76	36	62	0.725	0.890909	0.802632	0.194444	0.274194	1.21e-20	4.25e-18	-0.567968	NR_168135.1	105247140	Gm11210	10073	0	0	0	1	0	0	1
chr9	115746712	115746712	91	71	93	82	100	0.417582	0.295775	0.397849	0.780488	0.84	1.22e-20	4.25e-18	0.436716	NR_166686.1	414114	D330037F02Rik	61245	0	0	0	1	0	0	1
chr10	19804886	19804886	53	61	30	36	48	0.396226	0.245902	0.166667	0.916667	0.875	1.22e-20	4.28e-18	0.608135	XR_003949136.1	RFAM:RF00026	Gm25256	21925	0	0	0	1	0	0	1
chr5	143253886	143253886	66	59	68	93	118	0.0909091	0.0677966	0.0588235	0.473118	0.466102	1.23e-20	4.3e-18	0.396655	NM_177681.4	231866	Zfp12	5051	0	1	0	0	1	0	0
chr14	63164740	63164740	69	79	62	84	106	0.405797	0.594937	0.516129	0.119048	0.0754717	1.23e-20	4.31e-18	-0.414787	NM_007798.3	13030	Ctsb	18816	1	0	1	0	0	0	1
chr8	120394078	120394078	36	37	40	41	71	0.805556	0.837838	0.775	0.268293	0.169014	1.24e-20	4.33e-18	-0.599953	XM_006531145.4	382034	Gse1	0	0	0	1	0	0	0	1
chr14	31930369	31930369	79	69	84	72	113	0.493671	0.869565	0.797619	0.194444	0.309735	1.25e-20	4.37e-18	-0.450652	XR_874500.3	102640059	LOC102640059	0	1	1	1	0	0	0	1
chr8	13640820	13640820	47	36	60	38	52	0.574468	0.777778	0.733333	0.0526316	0.134615	1.25e-20	4.37e-18	-0.592308	XR_378738.2	102638168	Gm34795	48426	0	0	0	1	0	0	1
chr2	33701248	33701248	94	75	86	72	81	0.638298	0.813333	0.732558	0.277778	0.234568	1.25e-20	4.38e-18	-0.466667	XR_003953790.1	115489446	Gm52507	32233	0	0	0	1	0	0	1
chr6	113690883	113690883	60	45	50	38	58	0.433333	0.644444	0.46	0	0.0172414	1.28e-20	4.45e-18	-0.492809	NM_001113553.1	108960	Irak2	0	1	1	0	0	1	0	0
chr4	117322127	117322127	62	65	74	56	83	0.725806	0.876923	0.824324	0.428571	0.240964	1.29e-20	4.5e-18	-0.494399	XR_003955263.1	102637763	Gm12843	16737	0	0	1	0	0	0	1
chr4	140162073	140162073	65	62	52	105	103	0.753846	0.83871	0.846154	0.32381	0.378641	1.29e-20	4.51e-18	-0.459094	NR_153821.1	102636673	Gm13029	17084	0	0	1	0	0	0	1
chr2	105130511	105130511	75	86	80	66	82	0.106667	0.0813953	0.1125	0.590909	0.47561	1.3e-20	4.54e-18	0.427442	NM_144783.2	22431	Wt1	0	0	0	1	0	0	0	1
chr16	18154712	18154712	68	73	62	53	82	0.485294	0.575342	0.66129	0.0754717	0.109756	1.3e-20	4.54e-18	-0.475132	NM_022982.3	65079	Rtn4r	2303	0	0	0	1	0	0	1
chr5	143254791	143254791	97	67	67	108	146	0.57732	0.432836	0.507463	0.87963	0.89726	1.32e-20	4.58e-18	0.374612	NM_177681.4	231866	Zfp12	5956	0	1	0	0	1	0	0
chr6	52168729	52168729	63	70	57	100	107	0.619048	0.885714	0.842105	0.3	0.35514	1.32e-20	4.58e-18	-0.455708	NR_131182.1	105242657	Hoxaas2	0	1	0	1	0	0	1	0
chr8	10978504	10978504	36	36	51	103	117	0.666667	0.777778	0.803922	0.194175	0.290598	1.32e-20	4.6e-18	-0.510643	NR_046017.1	619321	9530052E02Rik	29345	1	1	0	0	0	1	0
chr11	22004680	22004680	96	107	89	63	91	0.333333	0.196262	0.146067	0.68254	0.67033	1.33e-20	4.62e-18	0.449297	XR_003949861.1	102635094	Gm32517	4095	0	0	0	1	0	1	0
chr4	41568414	41568414	55	68	52	42	42	0.527273	0.779412	0.596154	0.0714286	0.0714286	1.33e-20	4.63e-18	-0.574286	XR_390339.4	68922	Dnaic1	1232	1	1	0	0	1	0	0
chr5	143254378	143254378	110	66	84	59	72	0.281818	0.212121	0.25	0.677966	0.791667	1.34e-20	4.66e-18	0.486612	NM_177681.4	231866	Zfp12	5543	0	1	0	0	1	0	0
chr9	100439841	100439841	30	33	35	43	73	0.666667	0.878788	0.828571	0.232558	0.150685	1.35e-20	4.69e-18	-0.614884	XR_003948210.1	105243516	Gm28166	10117	1	0	0	0	0	0	1
chr7	118993995	118993995	71	80	82	58	87	0.126761	0.1125	0.146341	0.534483	0.609195	1.38e-20	4.79e-18	0.450555	XR_869903.2	105243040	Gm39076	5399	0	0	0	1	0	0	1
chr17	73237594	73237594	43	47	49	33	61	0.674419	0.851064	0.77551	0.151515	0.180328	1.38e-20	4.8e-18	-0.599571	NM_001081071.2	225010	Lclat1	0	0	0	0	1	0	0	1
chr6	97252940	97252940	66	84	89	41	59	0.590909	0.785714	0.719101	0.097561	0.220339	1.39e-20	4.83e-18	-0.537113	XR_869294.2	102634657	Gm32191	0	0	0	1	0	0	0	1
chr2	163393515	163393515	52	42	51	54	80	0.846154	0.928571	0.843137	0.388889	0.3125	1.4e-20	4.85e-18	-0.525682	NR_151490.1	108168734	2900093K20Rik	26255	1	0	1	0	1	0	0
chr6	98727558	98727558	63	74	56	44	59	0.698413	0.891892	0.821429	0.340909	0.20339	1.41e-20	4.87e-18	-0.546154	XR_377905.2	102635448	Gm32783	205616	0	0	0	1	0	0	1
chr1	119329111	119329111	92	71	75	59	81	0.467391	0.633803	0.52	0.0508475	0.111111	1.41e-20	4.88e-18	-0.447899	XR_878449.2	102636276	Gm33388	8466	0	0	0	1	0	0	1
chr6	48906068	48906068	69	75	80	76	109	0.405797	0.253333	0.3625	0.776316	0.798165	1.42e-20	4.93e-18	0.449903	NM_029638.2	76507	Aoc1	0	0	1	1	0	0	0	1
chr11	116811463	116811463	82	64	80	48	75	0.146341	0.0625	0.2	0.583333	0.653333	1.43e-20	4.94e-18	0.484423	NM_028865.3	74319	Mettl23	32051	0	0	1	0	0	0	1
chr12	85686500	85686500	64	64	72	45	72	0.25	0.09375	0.180556	0.533333	0.791667	1.43e-20	4.94e-18	0.517308	NM_016767.2	53314	Batf	219	1	0	0	0	0	0	1
chr5	122678077	122678077	79	73	89	37	39	0.443038	0.205479	0.325843	0.891892	0.923077	1.45e-20	5.02e-18	0.580094	NM_001038845.3	18439	P2rx7	0	0	1	1	0	0	0	1
chr2	132035543	132035543	64	72	66	63	77	0.265625	0.0833333	0.121212	0.571429	0.688312	1.47e-20	5.07e-18	0.482249	XR_374996.3	102633327	Gm31179	0	0	0	1	0	0	0	1
chr9	64085221	64085221	42	40	51	19	46	0.642857	0.875	0.764706	0.157895	0.0652174	1.47e-20	5.08e-18	-0.667091	NR_040743.1	76814	Scarletltr	0	0	0	1	0	0	0	1
chr11	100714184	100714184	68	53	57	90	117	0.117647	0.0377358	0.0350877	0.422222	0.512821	1.48e-20	5.09e-18	0.406014	NM_029307.2	75482	Hspb9	0	1	1	0	0	1	0	0
chr8	70598688	70598688	58	52	37	93	108	0.637931	0.884615	0.783784	0.215054	0.314815	1.47e-20	5.09e-18	-0.493248	NM_023627.1	71780	Isyna1	1397	1	0	0	0	1	0	0
chr11	31591859	31591859	60	40	43	80	81	0.716667	0.825	0.790698	0.2875	0.209877	1.5e-20	5.17e-18	-0.520784	XR_381134.2	102638519	Gm35063	25944	0	0	0	1	0	0	1
chr17	83937793	83937793	85	68	106	53	71	0.505882	0.75	0.632075	0.113208	0.15493	1.5e-20	5.18e-18	-0.484525	NR_166916.2	72285	1810073O08Rik	16183	0	0	1	0	0	0	1
chr13	35816056	35816056	61	61	89	59	92	0.655738	0.885246	0.764045	0.288136	0.282609	1.52e-20	5.24e-18	-0.483004	XR_382045.4	12593	Cdyl	0	0	1	1	0	0	0	1
chr1	89644307	89644307	83	97	91	84	101	0.253012	0.154639	0.164835	0.571429	0.643564	1.53e-20	5.26e-18	0.422619	NM_001037136.1	347722	Agap1	0	0	0	1	0	0	0	1
chr7	98077007	98077007	85	67	74	42	69	0.470588	0.149254	0.324324	0.809524	0.869565	1.54e-20	5.3e-18	0.519413	NM_177696.3	233537	Gdpd4	27343	0	0	1	0	0	0	1
chr12	22745228	22745228	67	61	42	101	130	0.38806	0.721311	0.547619	0.138614	0.107692	1.55e-20	5.33e-18	-0.425847	XR_872552.2	102633914	Gm31624	1120941	1	0	1	0	1	0	0
chr10	81499213	81499213	57	55	52	38	66	0.192982	0.109091	0.192308	0.763158	0.69697	1.56e-20	5.37e-18	0.55652	NM_001276288.1	14797	Tle5	60230	1	1	0	0	1	0	0
chr8	120777353	120777353	66	52	46	57	74	0.621212	0.346154	0.521739	0.982456	0.945946	1.56e-20	5.37e-18	0.455734	XR_388109.3	102636004	Gm33199	9633	0	0	0	1	0	0	1
chr6	115901916	115901916	43	45	45	25	61	0.674419	0.8	0.666667	0.08	0.114754	1.58e-20	5.44e-18	-0.609635	XM_006506799.4	81896	Ift122	0	0	1	0	0	0	0	1
chr11	79792333	79792333	48	49	32	35	48	0.604167	0.816327	0.65625	0.0571429	0.104167	1.59e-20	5.47e-18	-0.613337	NR_029959.1	723853	Mir365-2	65821	0	0	1	0	0	0	1
chr1	128803799	128803799	60	52	57	49	54	0.6	0.788462	0.736842	0.183673	0.111111	1.59e-20	5.48e-18	-0.558511	XR_878510.1	105246703	Gm41950	254392	0	0	0	1	0	0	1
chr15	96695557	96695557	84	55	56	114	126	0.678571	0.672727	0.75	0.245614	0.269841	1.6e-20	5.5e-18	-0.439103	XR_003951725.1	RFAM:RF00026	Gm22045	23656	0	0	1	0	0	0	1
chr7	128529973	128529973	73	54	60	71	99	0.69863	0.851852	0.616667	0.225352	0.242424	1.61e-20	5.54e-18	-0.481283	NM_013863.5	29810	Bag3	0	1	0	0	0	0	1	0
chr15	99819722	99819722	37	30	26	41	57	0.621622	0.766667	0.692308	0.0731707	0.0701754	1.62e-20	5.55e-18	-0.616743	XR_384452.3	102638508	Gm17057	0	1	1	1	0	0	0	1
chr15	89523803	89523803	66	49	41	139	127	0.5	0.612245	0.585366	0.151079	0.110236	1.62e-20	5.57e-18	-0.426113	XM_006521224.4	58234	Shank3	0	1	0	1	0	0	1	0
chr10	95774564	95774564	34	28	29	34	58	0.970588	0.892857	0.931034	0.382353	0.258621	1.63e-20	5.58e-18	-0.629718	XR_380952.1	414105	4732465J04Rik	0	0	0	1	0	0	0	1
chr5	143253589	143253589	61	34	54	26	39	0.229508	0.0882353	0.0925926	0.846154	0.769231	1.65e-20	5.64e-18	0.652349	NM_177681.4	231866	Zfp12	4754	0	1	0	0	1	0	0
chr12	102597500	102597500	43	39	34	34	52	0.44186	0.820513	0.823529	0.0588235	0.0769231	1.65e-20	5.67e-18	-0.611267	NM_007693.2	12652	Chga	32472	0	0	1	0	0	0	1
chr17	65702124	65702124	46	51	40	33	50	0.608696	0.823529	0.725	0.121212	0.1	1.67e-20	5.71e-18	-0.614194	XR_003952221.1	102639077	Gm35477	57631	0	0	1	0	0	0	1
chr7	29453665	29453665	76	77	68	69	89	0.5	0.727273	0.735294	0.130435	0.224719	1.67e-20	5.72e-18	-0.468039	XR_001778327.2	114675	4932431P20Rik	65587	1	0	1	0	0	1	0
chr9	44107907	44107907	79	45	65	54	77	0.658228	0.866667	0.646154	0.0925926	0.25974	1.67e-20	5.72e-18	-0.512864	NM_001190313.1	235312	C1qtnf5	0	1	0	0	0	0	0	1
chr10	122342608	122342608	30	49	46	40	57	0.7	0.877551	0.913043	0.225	0.263158	1.68e-20	5.74e-18	-0.600577	XR_872140.3	102639819	Gm36041	44286	0	0	0	1	0	0	1
chr8	120977068	120977068	70	61	64	65	77	0.285714	0.0983607	0.171875	0.676923	0.688312	1.7e-20	5.82e-18	0.493355	XR_388116.3	102636395	Gm33471	57370	0	0	0	1	0	0	1
chr4	133622427	133622427	60	49	60	19	38	0.216667	0.183673	0.2	0.894737	0.868421	1.71e-20	5.85e-18	0.67601	NM_133884.2	100210	Gpn2	30691	1	1	0	0	1	0	0
chr9	107596639	107596639	82	86	93	41	63	0.890244	0.976744	0.956989	0.536585	0.492063	1.73e-20	5.92e-18	-0.432913	NM_025903.2	15983	Ifrd2	3600	0	0	0	1	0	1	0
chr15	80646196	80646196	73	83	80	50	71	0.561644	0.831325	0.675	0.1	0.253521	1.74e-20	5.93e-18	-0.504833	NM_001289442.1	17444	Grap2	0	1	1	0	0	0	0	1
chr5	115530580	115530580	78	91	95	54	71	0.307692	0.10989	0.189474	0.611111	0.732394	1.74e-20	5.96e-18	0.48303	XM_030254218.1	19303	Pxn	0	1	0	1	0	0	0	1
chr5	124025963	124025963	64	80	81	50	86	0.71875	0.85	0.802469	0.3	0.313953	1.75e-20	5.97e-18	-0.486732	XR_387717.2	102637216	Gm34086	1581	0	0	0	1	0	0	1
chr11	114657312	114657312	85	75	78	66	79	0.670588	0.84	0.871795	0.287879	0.341772	1.76e-20	5.99e-18	-0.472675	XM_017314720.1	67671	Rpl38	10505	0	0	0	1	0	0	1
chr19	46979417	46979417	68	65	74	64	73	0.588235	0.8	0.743243	0.234375	0.191781	1.77e-20	6.04e-18	-0.498466	NM_146100.5	226180	Ina	35263	0	0	1	0	0	0	1
chr6	52175706	52175706	89	48	42	104	113	0.325843	0.395833	0.333333	0	0.0353982	1.8e-20	6.14e-18	-0.327936	NR_168044.1	115490409	LOC115490409	0	1	1	1	0	1	0	0
chr1	190284264	190284264	65	61	89	27	48	0.784615	0.819672	0.730337	0.185185	0.166667	1.83e-20	6.24e-18	-0.59876	NR_151620.1	102632463	Prox1os	66984	0	0	0	1	0	0	1
chr17	80148354	80148354	71	56	59	52	93	0.309859	0.696429	0.644068	0.0576923	0.0860215	1.84e-20	6.27e-18	-0.456396	XM_006524390.4	319625	Galm	0	0	1	0	0	0	0	1
chr2	6100469	6100469	77	63	53	113	141	0.116883	0.0634921	0.0754717	0.39823	0.539007	1.85e-20	6.28e-18	0.388295	XR_373970.2	102631928	Gm30136	17415	0	1	0	0	1	0	0
chr8	33833409	33833409	61	43	29	47	38	0.688525	0.860465	0.758621	0.191489	0.0789474	1.85e-20	6.31e-18	-0.618222	NM_001167922.1	68153	Gtf2e2	56235	0	0	1	0	0	0	1
chr1	180422892	180422892	77	80	62	53	56	0.636364	0.8625	0.741935	0.226415	0.214286	1.9e-20	6.48e-18	-0.528675	NM_001081175.1	320404	Itpkb	0	0	1	0	0	0	0	1
chr5	143253600	143253600	61	34	54	26	39	0.229508	0.0294118	0.166667	0.846154	0.794872	1.91e-20	6.49e-18	0.654311	NM_177681.4	231866	Zfp12	4765	0	1	0	0	1	0	0
chr16	35116411	35116411	50	47	57	23	33	0.76	0.87234	0.807018	0.130435	0.121212	1.91e-20	6.5e-18	-0.686688	XM_006522571.1	70757	Hacd2	7220	0	0	0	1	0	0	1
chr4	63221797	63221797	57	55	52	47	64	0.736842	0.818182	0.807692	0.191489	0.265625	1.92e-20	6.53e-18	-0.552351	XM_030253629.1	373864	Col27a1	0	1	0	1	0	0	0	1
chr19	55941141	55941141	81	60	46	77	90	0.54321	0.733333	0.630435	0.155844	0.155556	1.92e-20	6.53e-18	-0.46998	XR_003952905.1	115489027	Gm52391	2036	0	0	0	1	0	0	1
chr10	28524449	28524449	69	84	90	35	55	0.608696	0.75	0.677778	0.171429	0.109091	1.93e-20	6.55e-18	-0.549794	NM_001359355.1	19272	Ptprk	0	0	0	1	0	0	0	1
chr7	44867424	44867424	98	84	82	50	42	0.744898	0.869048	0.731707	0.26	0.214286	1.96e-20	6.65e-18	-0.541173	XM_006541041.4	59047	Pnkp	2086	1	0	1	0	1	0	0
chr10	95880264	95880264	43	38	43	55	58	0.465116	0.157895	0.418605	0.872727	0.948276	1.96e-20	6.66e-18	0.556666	XR_380700.2	102636263	Gm33377	0	0	0	1	0	0	0	1
chr12	53033694	53033694	43	56	30	43	41	0.511628	0.803571	0.666667	0.0930233	0.0487805	1.97e-20	6.68e-18	-0.60299	XM_006515821.4	238161	Akap6	0	0	0	1	0	0	0	1
chr12	25311968	25311968	59	51	28	43	64	0.440678	0.137255	0.357143	0.813953	0.921875	1.97e-20	6.68e-18	0.56691	XR_001780576.2	108167993	Gm46343	722	0	0	0	1	0	0	1
chr2	165900562	165900562	53	48	46	72	88	0.433962	0.770833	0.673913	0.111111	0.136364	1.98e-20	6.71e-18	-0.494048	XR_866948.2	105244357	1810021M19Rik	9493	0	0	0	1	0	0	1
chr1	132390052	132390052	60	80	97	52	81	0.533333	0.725	0.659794	0.192308	0.148148	2e-20	6.77e-18	-0.484375	XR_003949218.1	RFAM:RF00066	LOC115487632	11745	1	1	1	0	0	1	0
chr11	102777725	102777725	74	67	67	71	104	0.418919	0.626866	0.537313	0.0985915	0.0961538	2e-20	6.77e-18	-0.426896	XM_006532015.3	11488	Adam11	0	0	1	1	0	0	0	1
chr11	31591855	31591855	60	40	43	80	81	0.75	0.85	0.813953	0.3125	0.246914	2e-20	6.77e-18	-0.5177	XR_381134.2	102638519	Gm35063	25948	0	0	0	1	0	0	1
chr8	70598045	70598045	47	48	42	81	88	0.574468	0.916667	0.833333	0.234568	0.272727	2.01e-20	6.81e-18	-0.519285	NM_023627.1	71780	Isyna1	754	0	1	0	0	1	0	0
chr9	63091451	63091451	61	40	23	83	62	0.639344	0.9	0.695652	0.13253	0.258065	2.02e-20	6.82e-18	-0.547664	XR_870837.2	102639318	Gm35658	1906	1	0	0	0	0	0	1
chr6	134182834	134182834	78	84	71	62	96	0.74359	0.904762	0.873239	0.435484	0.364583	2.04e-20	6.89e-18	-0.448797	NM_001303102.1	14011	Etv6	0	1	1	1	0	0	0	1
chr8	87834119	87834119	41	39	36	81	98	0.634146	0.871795	0.722222	0.209877	0.204082	2.05e-20	6.92e-18	-0.534675	XR_003947429.1	102637658	Gm34412	93363	0	0	1	0	0	0	1
chr2	38504565	38504565	55	56	53	48	63	0.672727	0.678571	0.754717	0.145833	0.15873	2.07e-20	7e-18	-0.548066	XM_030251924.1	59126	Nek6	0	1	1	1	0	1	0	0
chr11	83448359	83448359	51	56	63	29	50	0.607843	0.696429	0.634921	0.103448	0.04	2.08e-20	7.02e-18	-0.583768	XR_003949748.1	115487795	Gm51913	0	0	1	1	0	0	0	1
chr4	154594831	154594831	61	45	87	28	45	0.47541	0.755556	0.701149	0.0714286	0.0444444	2.09e-20	7.04e-18	-0.587693	XR_003955187.1	115489918	Gm52689	24326	0	1	1	0	0	0	1
chr18	38574043	38574043	60	63	69	65	81	0.283333	0.111111	0.144928	0.707692	0.62963	2.09e-20	7.05e-18	0.4873	XM_030250607.1	71302	Arhgap26	27573	0	1	0	0	0	0	1
chr11	98768255	98768255	76	56	56	90	105	0.592105	0.767857	0.678571	0.211111	0.209524	2.1e-20	7.08e-18	-0.459956	NM_001313983.1	21833	Thra	0	0	1	0	0	1	0	0
chr3	27695775	27695775	88	61	68	63	92	0.5	0.721311	0.735294	0.190476	0.152174	2.1e-20	7.08e-18	-0.468203	XR_880705.2	105247010	Gm42194	82083	1	0	1	0	1	0	0
chr7	144932566	144932566	66	89	64	85	87	0.393939	0.179775	0.328125	0.752941	0.747126	2.15e-20	7.24e-18	0.462329	NM_001357868.1	72284	LTO1	1817	1	1	0	0	1	0	0
chr7	133115381	133115381	90	81	85	58	82	0.222222	0.0740741	0.141176	0.568966	0.621951	2.17e-20	7.32e-18	0.451562	XM_006508433.3	102638918	Gm35364	8173	1	0	1	0	1	0	0
chr16	96158806	96158806	41	36	46	36	51	0.585366	0.861111	0.869565	0.138889	0.156863	2.19e-20	7.36e-18	-0.622932	NM_207301.3	71446	Get1	953	0	1	0	0	0	1	0
chr1	135367393	135367393	69	83	93	55	81	0.884058	0.915663	0.870968	0.381818	0.493827	2.19e-20	7.38e-18	-0.441267	NM_053106.2	93689	Lmod1	0	0	1	0	0	0	0	1
chr4	117304010	117304010	40	42	32	49	48	0.6	0.809524	0.75	0.122449	0.104167	2.2e-20	7.4e-18	-0.605896	XR_003955258.1	102637763	Gm12843	0	0	1	1	0	1	0	0
chr16	17803457	17803457	67	63	43	97	125	0.268657	0.0952381	0.116279	0.556701	0.664	2.2e-20	7.4e-18	0.449487	NM_153790.3	224024	Scarf2	0	0	1	0	0	1	0	0
chr5	121914289	121914289	83	73	89	53	66	0.662651	0.890411	0.752809	0.264151	0.257576	2.21e-20	7.44e-18	-0.502761	XR_003955779.1	115490133	Gm52785	19805	0	0	1	0	1	0	0
chr2	71735981	71735981	77	55	80	55	77	0.467532	0.472727	0.525	0.981818	0.909091	2.24e-20	7.51e-18	0.448828	NR_037979.1	381371	Platr26	5014	1	0	0	0	1	0	0
chr8	70598649	70598649	51	35	52	107	94	0.568627	0.685714	0.788462	0.205607	0.170213	2.27e-20	7.63e-18	-0.492105	NM_023627.1	71780	Isyna1	1358	1	0	0	0	1	0	0
chr15	85678273	85678273	54	55	66	32	52	0.666667	0.8	0.863636	0.3125	0.115385	2.28e-20	7.66e-18	-0.592381	NR_110483.1	102800312	Lncppara	25499	0	0	0	1	0	0	1
chr15	96693961	96693961	55	46	83	24	48	0.763636	0.869565	0.807229	0.166667	0.208333	2.29e-20	7.68e-18	-0.615338	XR_003951725.1	RFAM:RF00026	Gm22045	22060	0	0	1	0	0	0	1
chr1	163315084	163315084	99	81	66	72	99	0.111111	0.111111	0.166667	0.416667	0.636364	2.31e-20	7.75e-18	0.417843	XR_865689.3	105243993	Gm20471	19567	1	1	0	0	0	0	1
chr8	70598052	70598052	50	53	62	123	185	0.64	0.943396	0.903226	0.430894	0.394595	2.31e-20	7.75e-18	-0.427273	NM_023627.1	71780	Isyna1	761	0	1	0	0	1	0	0
chr3	55780549	55780549	77	43	45	129	133	0.12987	0.0697674	0.0222222	0.496124	0.488722	2.31e-20	7.75e-18	0.407518	NM_010750.3	17116	Mab21l1	1960	0	1	1	0	0	1	0
chr7	126922884	126922884	50	44	38	26	38	0.64	0.886364	0.710526	0.115385	0.0526316	2.32e-20	7.77e-18	-0.664299	XM_006507735.4	233877	Kctd13	5955	0	0	1	0	0	0	1
chr4	152116075	152116075	77	68	74	45	72	0.168831	0.0588235	0.0405405	0.488889	0.597222	2.35e-20	7.87e-18	0.464231	XM_006539318.2	85030	Tnfrsf25	0	0	0	1	0	1	0	0
chr9	41475767	41475767	35	40	41	31	52	0.628571	0.725	0.804878	0.16129	0.0576923	2.37e-20	7.92e-18	-0.627752	NR_131928.1	73144	Mir100hg	0	0	1	1	0	0	0	1
chr8	70597812	70597812	99	100	94	74	106	0.747475	0.83	0.829787	0.324324	0.424528	2.39e-20	7.99e-18	-0.418714	NM_023627.1	71780	Isyna1	521	0	1	0	0	1	0	0
chr11	97718605	97718605	53	49	38	41	38	0.301887	0.0408163	0.210526	0.829268	0.789474	2.39e-20	8e-18	0.624412	NM_011971.4	26446	Psmb3	5104	0	1	0	0	0	0	1
chr2	31850214	31850214	36	34	24	67	59	0.694444	0.941176	0.875	0.19403	0.254237	2.39e-20	8e-18	-0.607565	NM_011836.4	23928	Lamc3	37066	0	0	0	1	0	0	1
chr3	95676879	95676879	67	63	80	60	89	0.686567	0.809524	0.7625	0.266667	0.269663	2.4e-20	8.01e-18	-0.483925	XR_003954671.1	115489726	Gm52627	636	1	1	0	0	0	0	1
chr4	57681816	57681816	106	107	101	66	70	0.358491	0.168224	0.267327	0.727273	0.728571	2.44e-20	8.14e-18	0.46361	NM_001384157.1	677884	Pakap	0	0	0	1	0	0	1	0
chr11	115173783	115173783	96	64	67	65	78	0.229167	0.0625	0.238806	0.615385	0.692308	2.45e-20	8.17e-18	0.472321	NM_012030.2	26941	Slc9a3r1	0	0	0	1	0	0	0	1
chr8	124308092	124308092	77	74	60	55	84	0.74026	0.905405	0.8	0.436364	0.261905	2.46e-20	8.22e-18	-0.484231	NM_139272.2	108148	Galnt2	0	0	0	1	0	0	0	1
chr6	52190592	52190592	103	77	57	75	95	0.68932	0.818182	0.807018	0.28	0.326316	2.48e-20	8.28e-18	-0.453611	NR_168044.1	115490409	LOC115490409	0	1	1	1	0	1	0	0
chr4	33058198	33058198	62	74	72	48	46	0.709677	0.824324	0.791667	0.208333	0.23913	2.52e-20	8.41e-18	-0.555442	XM_006537616.2	14409	Gabrr2	0	0	0	0	1	0	0	1
chr8	70598554	70598554	88	90	77	64	79	0.443182	0.622222	0.480519	0.078125	0.0886076	2.53e-20	8.45e-18	-0.433731	NM_023627.1	71780	Isyna1	1263	1	1	0	0	1	0	0
chr15	79000639	79000639	70	66	64	55	68	0.171429	0.0909091	0.15625	0.509091	0.735294	2.56e-20	8.53e-18	0.494146	NM_001039156.1	110253	Triobp	0	1	0	1	0	0	0	1
chr6	128597532	128597532	50	53	71	49	70	0.44	0.641509	0.507042	0.0612245	0.0428571	2.59e-20	8.64e-18	-0.478315	XR_003956524.1	102637928	Gm34617	59866	0	1	0	0	0	0	1
chr13	104510149	104510149	35	42	54	26	35	0.828571	0.952381	0.888889	0.269231	0.2	2.6e-20	8.66e-18	-0.663622	NR_136938.1	108154	Adamts6	13453	0	0	0	1	0	0	1
chr7	128529987	128529987	73	54	60	71	99	0.575342	0.833333	0.633333	0.197183	0.191919	2.6e-20	8.67e-18	-0.474332	NM_013863.5	29810	Bag3	0	1	0	0	0	0	1	0
chr1	133917714	133917714	62	56	50	41	60	0.596774	0.839286	0.62	0.121951	0.133333	2.61e-20	8.69e-18	-0.555811	XR_878540.1	102633768	Gm31515	26647	0	0	1	0	0	0	1
chr4	149658410	149658410	58	47	28	58	52	0.448276	0.148936	0.392857	0.896552	0.884615	2.62e-20	8.71e-18	0.560082	XM_030253692.1	65945	Clstn1	9510	1	0	1	0	0	0	1
chr14	48084151	48084151	88	54	49	68	78	0.545455	0.814815	0.632653	0.176471	0.141026	2.63e-20	8.73e-18	-0.486445	XM_011245231.2	93834	Peli2	36625	0	0	0	1	0	0	1
chr3	31061415	31061415	77	81	92	68	83	0.103896	0.0617284	0.141304	0.514706	0.53012	2.65e-20	8.8e-18	0.419179	XR_389646.4	102636630	Gm33641	0	1	0	0	0	1	0	0
chr2	144774825	144774825	62	62	52	33	38	0.677419	0.822581	0.846154	0.121212	0.184211	2.66e-20	8.84e-18	-0.62348	XR_866794.1	105244317	Gm39951	0	0	0	0	1	0	0	1
chr2	135717383	135717383	58	49	81	25	42	0.568966	0.816327	0.604938	0.04	0.047619	2.67e-20	8.86e-18	-0.60416	XM_011239359.3	18798	Plcb4	0	1	0	1	0	0	0	1
chr2	153071941	153071941	34	25	34	23	45	0.794118	0.76	0.735294	0.0434783	0.0888889	2.68e-20	8.91e-18	-0.689911	XM_006499326.3	228788	Ccm2l	0	0	1	0	0	0	0	1
chr4	41497544	41497544	56	65	46	70	92	0.303571	0.138462	0.152174	0.642857	0.728261	2.69e-20	8.94e-18	0.493753	XR_003955194.1	115489923	Gm52693	10038	0	1	0	0	1	0	0
chr11	116063623	116063623	50	42	41	55	84	0.66	0.880952	0.829268	0.254545	0.22619	2.7e-20	8.96e-18	-0.544545	XM_017314490.2	217331	Unk	2408	0	0	1	0	0	0	1
chr8	71573055	71573055	46	53	47	38	59	0.478261	0.792453	0.638298	0.0789474	0.0847458	2.71e-20	8.97e-18	-0.561361	XM_030243582.1	26457	Slc27a1	0	1	0	0	0	1	0	0
chr11	79738960	79738960	64	71	62	47	38	0.515625	0.84507	0.693548	0.0851064	0.157895	2.71e-20	8.98e-18	-0.572708	NR_029959.1	723853	Mir365-2	12448	0	0	0	1	0	0	1
chr1	151595669	151595669	76	55	68	74	101	0.828947	0.945455	0.867647	0.486486	0.39604	2.73e-20	9.06e-18	-0.440086	NM_022018.3	63913	Niban1	0	0	0	1	0	0	0	1
chr9	96500113	96500113	63	72	45	58	78	0.52381	0.333333	0.622222	0.913793	0.948718	2.76e-20	9.12e-18	0.461601	XR_003948077.1	115487133	Gm51656	35198	1	0	1	0	1	0	0
chr14	51989645	51989645	49	48	29	72	95	0.306122	0.166667	0.206897	0.722222	0.789474	2.79e-20	9.25e-18	0.53032	XM_011245076.3	268739	Arhgef40	0	1	1	0	0	0	0	1
chr2	157065972	157065972	37	33	41	35	48	0.594595	0.787879	0.756098	0.0285714	0.125	2.85e-20	9.42e-18	-0.627374	XM_006499838.4	383766	Tldc2	10654	1	1	1	0	1	0	0
chr1	181293772	181293772	75	70	90	73	108	0.746667	0.928571	0.844444	0.410959	0.407407	2.85e-20	9.42e-18	-0.429458	XR_001779579.1	105244031	Gm39717	0	1	1	0	0	0	0	1
chr5	143253377	143253377	73	59	62	70	74	0.164384	0.152542	0.241935	0.628571	0.716216	2.87e-20	9.48e-18	0.488044	NM_177681.4	231866	Zfp12	4542	0	1	0	0	1	0	0
chr17	34671756	34671756	95	81	63	85	138	0.336842	0.271605	0.349206	0.705882	0.76087	2.89e-20	9.56e-18	0.421919	XM_006525185.4	81877	Tnxb	0	0	1	0	0	1	0	0
chr3	60566477	60566477	62	73	37	31	46	0.758065	0.849315	0.783784	0.225806	0.173913	2.9e-20	9.57e-18	-0.60752	XM_006501793.4	56758	Mbnl1	0	0	0	0	1	0	0	1
chr4	126151044	126151044	48	39	59	28	52	0.833333	0.74359	0.728814	0.0714286	0.192308	2.91e-20	9.62e-18	-0.617123	XM_006503038.4	230752	Eva1b	1168	0	1	0	0	0	0	1
chr12	111143760	111143760	37	40	31	30	46	0.702703	0.9	0.806452	0.133333	0.152174	2.92e-20	9.63e-18	-0.660819	XM_006515801.3	22031	Traf3	22560	0	0	0	1	0	0	1
chr8	120191322	120191322	28	36	33	88	84	0.571429	0.694444	0.606061	0.0795455	0.119048	2.93e-20	9.65e-18	-0.530029	NM_001163760.1	234797	6430548M08Rik	26014	0	0	1	0	0	0	1
chr16	87553708	87553708	82	54	53	70	93	0.792683	0.944444	0.924528	0.385714	0.44086	2.93e-20	9.66e-18	-0.455838	NM_144854.2	224419	Map3k7cl	0	1	1	1	0	0	0	1
chr11	97138994	97138994	65	77	69	69	112	0.707692	0.948052	0.855072	0.42029	0.392857	2.93e-20	9.67e-18	-0.440287	NM_001310509.2	71240	Osbpl7	70089	0	1	0	0	1	0	0
chr8	122698838	122698838	49	52	45	29	60	0.367347	0.115385	0.222222	0.862069	0.816667	2.94e-20	9.68e-18	0.598584	NR_166074.1	102638502	Gm10612	0	0	0	0	1	0	0	1
chr3	56281616	56281616	72	61	69	59	65	0.444444	0.131148	0.362319	0.79661	0.861538	2.95e-20	9.71e-18	0.508863	XR_003954481.1	102634293	Gm31914	264540	0	0	0	1	0	0	1
chr4	102589880	102589880	50	50	55	81	116	0.46	0.8	0.618182	0.111111	0.189655	2.97e-20	9.79e-18	-0.468446	XM_006502855.4	18578	Pde4b	0	0	0	1	0	0	0	1
chr7	98077010	98077010	85	68	74	42	69	0.376471	0.132353	0.310811	0.714286	0.855072	3.02e-20	9.96e-18	0.519863	NM_177696.3	233537	Gdpd4	27346	0	1	0	0	0	0	1
chr17	47922643	47922643	96	74	59	118	145	0.0625	0.0810811	0.0508475	0.347458	0.455172	3.06e-20	1.01e-17	0.341342	XR_003952422.1	RFAM:RF00001	n-R5s28	73690	1	0	1	0	0	1	0
chr13	53695353	53695353	75	90	78	41	69	0.746667	0.855556	0.833333	0.292683	0.318841	3.07e-20	1.01e-17	-0.505724	XR_382404.2	102637554	Gm34332	5001	0	0	1	0	0	0	1
chr4	154181216	154181216	69	72	96	24	60	0.57971	0.777778	0.677083	0.125	0.116667	3.1e-20	1.02e-17	-0.560277	XM_006538826.3	230971	Megf6	0	0	0	1	0	0	0	1
chr7	101363131	101363131	54	52	50	37	69	0.314815	0.0576923	0.26	0.702703	0.811594	3.13e-20	1.03e-17	0.562046	XM_006508186.4	69710	Arap1	0	0	1	0	0	0	0	1
chr9	61012902	61012902	60	49	12	58	52	0.4	0.142857	0.166667	0.827586	0.884615	3.14e-20	1.03e-17	0.581818	XR_003948175.1	115487176	LOC115487176	527	0	1	0	0	0	0	1
chr11	103356038	103356038	104	70	79	72	85	0.557692	0.8	0.759494	0.236111	0.223529	3.14e-20	1.03e-17	-0.458448	NR_045346.1	653030	Arhgap27os3	5911	1	0	1	0	0	0	1
chr8	105694119	105694119	32	48	48	59	50	0.34375	0.645833	0.479167	0.0169492	0.02	3.15e-20	1.04e-17	-0.489464	XM_017312742.2	234695	Carmil2	0	1	1	0	0	1	0	0
chr8	70461975	70461975	69	51	46	102	114	0.797101	0.921569	0.782609	0.372549	0.377193	3.18e-20	1.04e-17	-0.456325	XR_870493.2	105243207	1700020G03Rik	25831	1	1	0	0	1	0	0
chr11	86973837	86973837	66	44	24	55	45	0.69697	0.954545	0.791667	0.181818	0.244444	3.19e-20	1.04e-17	-0.588507	XR_003949754.1	115487797	Gm51915	8889	0	0	1	0	0	0	1
chr11	88660678	88660678	72	53	63	81	87	0.736111	0.90566	0.888889	0.395062	0.344828	3.15e-20	1.04e-17	-0.466059	NR_131025.1	68397	0610039H22Rik	37251	0	0	1	0	0	0	1
chr7	126472478	126472478	84	64	44	46	54	0.404762	0.171875	0.295455	0.869565	0.833333	3.16e-20	1.04e-17	0.547917	XM_006507719.4	233870	Tufm	14792	0	0	0	1	0	0	1
chr11	120628274	120628274	86	82	80	38	58	0.302326	0.146341	0.1125	0.657895	0.758621	3.21e-20	1.05e-17	0.529234	NR_165823.1	115487829	Gm17586	5475	0	1	0	0	0	0	1
chr10	62329934	62329934	91	75	85	73	94	0.835165	0.933333	0.847059	0.438356	0.457447	3.21e-20	1.05e-17	-0.419424	NR_168629.1	70162	Hk1os	10299	0	0	1	0	0	0	1
chr7	141429487	141429487	105	82	89	81	95	0.419048	0.597561	0.460674	0.0864198	0.0947368	3.2e-20	1.05e-17	-0.394598	NM_001360657.1	67186	Rplp2	18163	1	0	0	0	1	0	0
chr10	127080597	127080597	74	79	80	35	58	0.675676	0.822785	0.8125	0.171429	0.258621	3.25e-20	1.06e-17	-0.546726	XM_006513561.4	216439	Agap2	0	0	1	1	0	0	1	0
chr1	165321795	165321795	68	54	44	60	72	0.647059	0.814815	0.681818	0.15	0.222222	3.24e-20	1.06e-17	-0.521449	XM_006496851.4	240888	Gpr161	0	0	1	0	0	0	0	1
chr8	119661205	119661205	56	49	46	66	89	0.482143	0.632653	0.521739	0.0757576	0.0786517	3.23e-20	1.06e-17	-0.465627	NM_023395.2	67866	Wfdc1	5159	0	1	0	0	0	0	1
chr7	67562482	67562482	37	62	54	30	50	0.513514	0.806452	0.666667	0.0333333	0.12	3.24e-20	1.06e-17	-0.598775	XR_003946793.1	102637206	Gm34079	18894	1	0	1	0	0	1	0
chr5	113287311	113287311	84	68	65	71	87	0.440476	0.647059	0.523077	0.0704225	0.114943	3.29e-20	1.07e-17	-0.435017	XM_006535021.2	333048	Tmem211	47087	1	1	0	0	1	0	0
chr2	33164767	33164767	78	59	65	53	105	0.512821	0.745763	0.676923	0.169811	0.161905	3.28e-20	1.07e-17	-0.469106	XR_003954029.1	105244118	Gm13528	10549	0	1	1	0	0	0	1
chr11	117232302	117232302	88	77	70	64	92	0.397727	0.688312	0.442857	0.09375	0.076087	3.3e-20	1.08e-17	-0.42305	NM_001113486.1	53860	Septin9	0	1	1	1	0	0	0	1
chr5	103972543	103972543	98	76	64	82	95	0.234694	0.0394737	0.09375	0.463415	0.631579	3.38e-20	1.1e-17	0.419219	XM_006535256.4	74167	Nudt9	72994	1	1	0	0	1	0	0
chr10	117215576	117215576	80	80	90	51	94	0.5125	0.35	0.388889	0.784314	0.914894	3.41e-20	1.11e-17	0.452966	XR_380820.2	102634363	Gm31963	8909	0	1	0	0	0	0	1
chr3	52046286	52046286	72	90	97	47	40	0.416667	0.622222	0.546392	0.0212766	0.05	3.41e-20	1.11e-17	-0.502197	XR_375648.1	102631910	Gm30125	191160	0	0	1	0	0	0	1
chr11	103199477	103199477	83	67	77	56	78	0.53012	0.626866	0.493506	0.0357143	0.128205	3.41e-20	1.11e-17	-0.456703	XM_006533845.3	57778	Fmnl1	574	0	0	1	0	1	0	0
chr8	71679937	71679937	67	64	64	51	55	0.626866	0.703125	0.625	0.156863	0.0909091	3.44e-20	1.12e-17	-0.528641	NM_010589.6	16453	Jak3	0	1	0	1	0	0	1	0
chr3	68691315	68691315	58	63	40	30	47	0.293103	0.253968	0.275	0.866667	0.893617	3.44e-20	1.12e-17	0.609825	NM_001159424.2	16159	Il12a	0	0	0	0	1	0	0	1
chr18	75424698	75424698	63	84	63	37	35	0.301587	0.166667	0.238095	0.810811	0.857143	3.48e-20	1.13e-17	0.604762	XM_006525703.3	17131	Smad7	28762	0	0	1	0	0	0	1
chr5	124025969	124025969	65	80	80	51	86	0.723077	0.8625	0.7875	0.313725	0.313953	3.47e-20	1.13e-17	-0.481687	XR_387717.2	102637216	Gm34086	1575	0	0	0	1	0	0	1
chr8	105694042	105694042	61	56	46	38	54	0.409836	0.785714	0.73913	0.0263158	0.111111	3.5e-20	1.14e-17	-0.555815	XM_017312742.2	234695	Carmil2	0	0	1	1	0	0	0	1
chr6	52177549	52177549	68	55	33	61	58	0.573529	0.927273	0.757576	0.131148	0.258621	3.52e-20	1.14e-17	-0.543902	NR_168044.1	115490409	LOC115490409	0	0	1	1	0	0	1	0
chr8	3393130	3393130	42	25	28	35	23	0.595238	0.96	0.75	0.0571429	0	3.52e-20	1.15e-17	-0.702359	XM_030243210.1	102098	Arhgef18	0	0	1	0	0	1	0	0
chr7	74376897	74376897	53	61	83	28	50	0.471698	0.737705	0.614458	0.0357143	0.06	3.52e-20	1.15e-17	-0.562931	XR_001778346.1	105242976	Gm39037	249352	0	0	1	0	0	0	1
chr2	173414061	173414061	38	45	43	45	51	0.605263	0.777778	0.72093	0.0444444	0.176471	3.53e-20	1.15e-17	-0.591766	XR_375366.2	102631616	Gm14642	18340	0	0	0	1	0	0	1
chr12	35711758	35711758	77	94	83	60	104	0.584416	0.414894	0.566265	0.933333	0.913462	3.53e-20	1.15e-17	0.404984	NM_207531.3	403205	Agr3	213862	0	0	0	1	0	0	1
chr2	57111722	57111722	96	63	61	110	135	0.1875	0.142857	0.147541	0.581818	0.555556	3.62e-20	1.17e-17	0.403711	NR_040633.1	75279	4930555B11Rik	70108	0	1	0	0	1	0	0
chr17	29248052	29248052	64	49	52	73	99	0.578125	0.77551	0.769231	0.205479	0.212121	3.59e-20	1.17e-17	-0.487667	XR_876719.1	105246249	Gm41557	4166	0	0	1	0	0	0	1
chr15	27997636	27997636	63	77	70	41	38	0.68254	0.805195	0.671429	0.097561	0.184211	3.64e-20	1.18e-17	-0.584569	XM_006520014.2	110082	Dnah5	157217	0	0	1	0	0	0	1
chr2	153071992	153071992	33	26	34	22	45	0.727273	0.730769	0.705882	0.0454545	0.0444444	3.68e-20	1.19e-17	-0.675654	XM_006499326.3	228788	Ccm2l	0	1	1	0	0	1	0	0
chr11	51644167	51644167	82	87	99	46	60	0.243902	0.183908	0.20202	0.76087	0.683333	3.66e-20	1.19e-17	0.508026	NR_027958.1	97775	D930048N14Rik	6786	0	0	1	0	0	0	1
chr2	127541483	127541483	72	52	60	112	121	0.388889	0.576923	0.533333	0.0803571	0.107438	3.7e-20	1.2e-17	-0.39471	XR_001783452.2	102639078	Gm35478	7787	1	1	0	0	0	1	0
chr8	11369967	11369967	75	65	83	49	93	0.746667	0.861538	0.831325	0.408163	0.301075	3.69e-20	1.2e-17	-0.473631	NM_009932.4	12827	Col4a2	0	0	1	0	0	0	0	1
chr1	34264827	34264827	81	93	80	61	90	0.864198	0.956989	0.85	0.557377	0.422222	3.72e-20	1.2e-17	-0.41688	XM_006495666.4	13518	Dst	0	0	1	0	0	0	0	1
chr1	78816852	78816852	64	57	61	45	57	0.671875	0.912281	0.704918	0.177778	0.22807	3.7e-20	1.2e-17	-0.552359	NM_021342.2	57814	Kcne4	58	1	0	1	0	0	0	1
chr10	96374894	96374894	54	51	44	27	29	0.277778	0.0980392	0.25	0.925926	0.862069	3.69e-20	1.2e-17	0.684803	XR_871978.2	102636813	Gm33782	12366	0	0	0	1	0	0	1
chr6	114890751	114890751	56	60	54	43	67	0.642857	0.85	0.648148	0.139535	0.19403	3.74e-20	1.21e-17	-0.54492	NM_001253717.2	74244	Atg7	30146	1	0	1	0	1	0	0
chr3	9174533	9174533	77	62	77	76	106	0.363636	0.5	0.545455	0.0526316	0.0849057	3.75e-20	1.21e-17	-0.396164	NM_177660.3	229055	Zbtb10	76033	1	0	0	0	0	1	0
chr8	10928520	10928520	65	85	96	34	63	0.553846	0.870588	0.729167	0.235294	0.174603	3.73e-20	1.21e-17	-0.535831	NR_102285.1	71624	4833411C07Rik	26185	0	0	0	1	0	0	1
chr1	36255205	36255205	76	57	43	93	114	0.526316	0.736842	0.744186	0.172043	0.210526	3.74e-20	1.21e-17	-0.454491	XR_865343.3	105243904	Gm39625	4662	0	0	0	1	0	0	1
chr8	70598099	70598099	56	54	31	124	109	0.696429	0.907407	0.967742	0.41129	0.311927	3.77e-20	1.22e-17	-0.472073	NM_023627.1	71780	Isyna1	808	0	1	1	0	1	0	0
chr18	75424702	75424702	63	84	63	37	35	0.333333	0.190476	0.222222	0.837838	0.857143	3.78e-20	1.22e-17	0.604365	XM_006525703.3	17131	Smad7	28766	0	0	1	0	0	0	1
chr19	55941150	55941150	81	60	46	77	90	0.679012	0.833333	0.76087	0.25974	0.277778	3.78e-20	1.22e-17	-0.479202	XR_003952905.1	115489027	Gm52391	2045	0	0	0	1	0	0	1
chr4	117304442	117304442	52	44	47	49	53	0.365385	0.772727	0.680851	0.0816327	0.0377358	3.83e-20	1.23e-17	-0.535582	XR_003955258.1	102637763	Gm12843	0	0	1	1	0	0	0	1
chr8	71679941	71679941	74	65	50	69	66	0.581081	0.769231	0.74	0.217391	0.151515	3.83e-20	1.23e-17	-0.502646	NM_010589.6	16453	Jak3	0	1	0	1	0	0	1	0
chr4	33552992	33552992	86	87	82	47	70	0.651163	0.758621	0.707317	0.191489	0.214286	3.81e-20	1.23e-17	-0.500754	XR_390456.3	102635602	Gm32893	15255	0	0	0	1	0	0	1
chr3	88490428	88490428	27	24	21	49	34	0.666667	0.958333	0.761905	0.142857	0.0294118	3.84e-20	1.24e-17	-0.695281	NM_001029890.3	72640	Mex3a	41517	1	1	1	0	0	0	1
chr5	74281715	74281715	51	70	80	34	42	0.607843	0.8	0.7375	0.0882353	0.166667	3.89e-20	1.25e-17	-0.594789	XR_377032.3	102634496	Gm32064	34849	0	0	1	0	0	0	1
chr14	20656477	20656477	82	87	64	111	106	0.707317	0.827586	0.796875	0.36036	0.349057	3.94e-20	1.27e-17	-0.421985	XM_006518813.1	218811	Sec24c	17807	1	1	0	0	0	0	1
chr10	77537101	77537101	51	28	24	78	93	0.254902	0.0357143	0.291667	0.769231	0.752688	4e-20	1.29e-17	0.55635	XM_006513271.3	16414	Itgb2	0	0	0	1	0	0	0	1
chr12	84671834	84671834	82	65	72	88	101	0.621951	0.784615	0.666667	0.170455	0.29703	3.99e-20	1.29e-17	-0.446836	NM_001033776.2	432677	Vrtn	20378	0	0	0	1	0	0	1
chr8	122294496	122294496	78	119	86	50	64	0.474359	0.689076	0.686047	0.16	0.125	4.04e-20	1.3e-17	-0.488624	XM_030243422.1	22761	Zfpm1	0	0	0	1	0	0	0	1
chr11	116099243	116099243	22	21	32	17	30	0.681818	0.904762	0.8125	0	0.0333333	4.06e-20	1.31e-17	-0.778723	XM_017314490.2	217331	Unk	38028	0	0	0	1	0	0	1
chr15	97813656	97813656	44	57	54	32	42	0.545455	0.719298	0.666667	0.09375	0.0238095	4.12e-20	1.32e-17	-0.597559	XR_001781759.2	102636625	Gm33636	17029	1	1	1	0	0	0	1
chr5	112369470	112369470	37	46	44	68	69	0.405405	0.173913	0.5	0.867647	0.898551	4.09e-20	1.32e-17	0.528881	XM_006534832.4	192232	Hps4	0	1	1	0	0	0	0	1
chr5	64808845	64808845	82	57	87	52	62	0.597561	0.684211	0.666667	0.115385	0.16129	4.11e-20	1.32e-17	-0.505667	NM_008453.6	16599	Klf3	0	0	1	0	0	0	1	0
chr2	145861020	145861020	55	71	98	40	47	0.563636	0.746479	0.704082	0.075	0.170213	4.12e-20	1.32e-17	-0.556599	XM_006500269.1	74030	Rin2	0	1	0	1	0	1	0	0
chr3	66292492	66292492	50	51	49	92	130	0.6	0.509804	0.44898	0.119565	0.0769231	4.13e-20	1.32e-17	-0.425405	NM_008987.3	19288	Ptx3	66685	0	0	0	1	0	0	1
chr15	100633547	100633547	47	29	41	70	87	0.404255	0.275862	0.414634	0.9	0.885057	4.19e-20	1.34e-17	0.515651	XM_006520986.3	23994	Dazap2	12785	0	0	1	0	0	0	1
chr5	113506231	113506231	79	67	55	91	123	0.126582	0.0746269	0.0909091	0.472527	0.520325	4.31e-20	1.38e-17	0.400498	XM_017320928.2	320916	Wscd2	0	0	0	1	0	0	0	1
chr7	139247568	139247568	73	44	53	113	135	0.452055	0.522727	0.415094	0.0442478	0.103704	4.34e-20	1.39e-17	-0.382211	NM_001033206.2	101631	Pwwp2b	913	1	0	0	0	1	0	0
chr2	57111702	57111702	96	63	62	111	135	0.21875	0.174603	0.306452	0.63964	0.651852	4.37e-20	1.4e-17	0.415572	NR_040633.1	75279	4930555B11Rik	70128	0	1	0	0	1	0	0
chr16	33587618	33587618	38	43	70	30	40	0.605263	0.790698	0.8	0.166667	0.075	4.37e-20	1.4e-17	-0.634059	NM_001370999.1	171286	Slc12a8	0	0	0	1	0	0	0	1
chr3	123165728	123165728	76	83	85	36	65	0.710526	0.73494	0.788235	0.222222	0.215385	4.4e-20	1.41e-17	-0.52808	XM_030252809.1	69608	Sec24d	99072	1	1	0	0	1	0	0
chr8	79229441	79229441	63	55	52	82	104	0.777778	0.927273	0.865385	0.341463	0.432692	4.4e-20	1.41e-17	-0.460468	XM_006531242.4	622675	Zfp827	35672	1	1	0	0	1	0	0
chr5	135012298	135012298	83	59	47	50	44	0.662651	0.779661	0.744681	0.16	0.159091	4.4e-20	1.41e-17	-0.560002	NR_033794.1	68758	Abhd11	122	1	0	1	0	1	0	0
chr17	43802620	43802620	66	61	84	72	83	0.666667	0.737705	0.845238	0.305556	0.26506	4.4e-20	1.41e-17	-0.474423	NM_001357742.1	53901	Rcan2	0	0	0	1	0	0	0	1
chr17	34139686	34139686	54	46	48	26	39	0.592593	0.76087	0.6875	0.0384615	0.0512821	4.4e-20	1.41e-17	-0.629522	NM_001360530.1	14998	H2-DMa	584	1	0	0	0	0	0	1
chr2	173414155	173414155	44	42	41	24	38	0.613636	1	0.707317	0.125	0.0789474	4.46e-20	1.42e-17	-0.674879	XR_375366.2	102631616	Gm14642	18434	0	0	0	1	0	0	1
chr4	62732314	62732314	73	53	73	62	81	0.506849	0.660377	0.534247	0.112903	0.0864198	4.47e-20	1.43e-17	-0.459887	NR_168135.1	105247140	Gm11210	6041	0	0	0	1	0	0	1
chr10	117215627	117215627	80	80	90	50	93	0.55	0.325	0.422222	0.8	0.924731	4.53e-20	1.44e-17	0.449119	XR_380820.2	102634363	Gm31963	8858	0	1	0	0	0	0	1
chr19	32925661	32925661	40	43	50	32	50	0.625	0.860465	0.76	0.15625	0.12	4.59e-20	1.46e-17	-0.617733	XR_386655.3	102640791	Gm36774	4648	0	0	0	1	0	0	1
chr9	66806142	66806142	87	67	70	63	111	0.218391	0.0597015	0.2	0.571429	0.621622	4.6e-20	1.47e-17	0.43827	NM_178396.5	76459	Car12	39296	0	1	0	0	0	0	1
chr17	34671902	34671902	73	63	66	77	111	0.191781	0.142857	0.181818	0.571429	0.648649	4.61e-20	1.47e-17	0.443754	XM_006525185.4	81877	Tnxb	0	0	1	0	0	1	0	0
chr15	32243642	32243642	76	59	57	71	63	0.684211	0.898305	0.824561	0.338028	0.238095	4.63e-20	1.48e-17	-0.500622	NM_009154.2	20356	Sema5a	1170	1	0	1	0	0	1	0
chr9	44107902	44107902	79	45	65	54	77	0.658228	0.888889	0.661538	0.148148	0.246753	4.64e-20	1.48e-17	-0.508179	NM_001190313.1	235312	C1qtnf5	0	1	0	0	0	0	0	1
chr14	25606920	25606920	92	97	82	79	93	0.0217391	0.0103093	0	0.291139	0.290323	4.67e-20	1.49e-17	0.279628	XM_006519134.4	328365	Zmiz1	0	1	1	1	0	1	0	0
chr2	153071977	153071977	33	26	34	22	45	0.818182	0.653846	0.735294	0	0.0888889	4.78e-20	1.52e-17	-0.682234	XM_006499326.3	228788	Ccm2l	0	1	1	0	0	1	0	0
chr5	122233978	122233978	75	66	73	78	121	0.36	0.212121	0.273973	0.628205	0.793388	4.78e-20	1.52e-17	0.443596	XM_006530472.3	74096	Hvcn1	0	0	0	0	1	0	0	1
chr3	88536992	88536992	86	59	80	64	104	0.72093	0.881356	0.7875	0.421875	0.278846	4.82e-20	1.53e-17	-0.453333	NM_001029890.3	72640	Mex3a	0	1	1	0	0	0	1	0
chr7	27257435	27257435	53	41	47	35	60	0.45283	0.682927	0.744681	0.0285714	0.0833333	4.8e-20	1.53e-17	-0.553863	XM_006540422.3	76889	Coq8b	0	0	1	0	0	0	0	1
chr8	99416256	99416256	75	72	49	73	107	0.333333	0.402778	0.387755	0.0136986	0.0280374	4.8e-20	1.53e-17	-0.350227	NR_132435.1	234624	A330008L17Rik	417	0	0	1	0	0	0	1
chr7	19496067	19496067	93	62	73	102	120	0.548387	0.83871	0.671233	0.196078	0.283333	4.84e-20	1.54e-17	-0.423423	NM_001370800.1	74463	Exoc3l2	0	1	1	0	0	1	0	0
chr16	36708923	36708923	84	79	88	68	103	0.404762	0.240506	0.193182	0.720588	0.728155	4.86e-20	1.54e-17	0.446262	NM_001285788.1	106347	Ildr1	0	1	0	1	0	0	0	1
chr9	44509191	44509191	71	89	68	64	91	0.873239	0.910112	0.897059	0.53125	0.428571	4.84e-20	1.54e-17	-0.423769	XM_006510701.4	80288	Bcl9l	0	1	0	0	0	0	0	1
chr17	70794604	70794604	46	27	36	42	91	0.565217	0.814815	0.805556	0.142857	0.142857	4.88e-20	1.55e-17	-0.563565	NM_001347411.1	224997	Dlgap1	0	0	1	0	0	1	0	0
chr16	4648469	4648469	51	35	57	54	76	0.803922	0.942857	0.824561	0.351852	0.289474	4.9e-20	1.55e-17	-0.530769	NM_139307.3	246154	Vasn	0	0	1	1	0	0	0	1
chr2	170278004	170278004	69	65	65	84	95	0.623188	0.753846	0.753846	0.238095	0.252632	4.89e-20	1.55e-17	-0.462733	XR_375322.3	102637832	Gm34542	41220	0	0	0	1	0	0	1
chr4	149856596	149856596	53	46	37	43	46	0.207547	0.0652174	0.162162	0.767442	0.717391	4.89e-20	1.55e-17	0.594514	XR_003955175.1	105247219	Gm13070	46046	0	0	0	1	0	0	1
chr2	128008881	128008881	57	65	79	26	56	0.473684	0.307692	0.253165	0.961538	0.875	4.92e-20	1.56e-17	0.569106	XM_006500273.2	74121	Acoxl	0	0	0	1	0	0	0	1
chr8	88627583	88627583	66	56	44	50	61	0.424242	0.714286	0.590909	0.06	0.0655738	4.95e-20	1.57e-17	-0.503202	XM_006531029.4	257632	Nod2	19731	0	1	0	0	1	0	0
chr11	79792266	79792266	31	33	36	29	47	0.677419	0.818182	0.75	0.103448	0.0851064	5e-20	1.58e-17	-0.657895	NR_029959.1	723853	Mir365-2	65754	0	0	1	0	0	0	1
chr9	71094343	71094343	78	62	83	51	66	0.551282	0.306452	0.457831	0.901961	0.939394	4.99e-20	1.58e-17	0.474646	NR_168672.1	108167664	Gm46120	17817	1	0	0	0	1	0	0
chr8	71679786	71679786	34	31	31	42	78	0.529412	0.903226	0.806452	0.0952381	0.166667	5.04e-20	1.59e-17	-0.597917	NM_010589.6	16453	Jak3	0	0	1	0	0	0	1	0
chr13	30729446	30729446	67	76	87	30	48	0.537313	0.684211	0.574713	0.0333333	0.0625	5.03e-20	1.59e-17	-0.548718	NM_134068.3	105352	Dusp22	18213	0	0	0	1	0	0	1
chr6	97253000	97253000	68	62	84	33	50	0.441176	0.612903	0.559524	0.030303	0.02	5.1e-20	1.61e-17	-0.513287	XR_869294.2	102634657	Gm32191	0	0	0	1	0	0	0	1
chr7	144470190	144470190	69	52	42	105	132	0.289855	0.5	0.333333	0.0190476	0.0378788	5.12e-20	1.62e-17	-0.338562	XM_030242329.1	210274	Shank2	44146	1	1	0	0	0	0	1
chr8	105694034	105694034	60	56	46	38	54	0.433333	0.75	0.73913	0.0789474	0.0740741	5.16e-20	1.63e-17	-0.553543	XM_017312742.2	234695	Carmil2	0	0	1	0	0	0	1	0
chr11	60140896	60140896	50	45	30	61	84	0.48	0.666667	0.533333	0.0491803	0.0833333	5.22e-20	1.65e-17	-0.491034	XR_879537.3	19377	Rai1	0	1	0	1	0	1	0	0
chr5	134798076	134798076	38	29	31	42	60	0.552632	0.896552	0.709677	0.0714286	0.116667	5.22e-20	1.65e-17	-0.606042	XR_003955804.1	102631739	Gm30003	0	0	0	0	1	0	0	1
chr4	123201955	123201955	79	101	73	83	145	0.278481	0.386139	0.39726	0.060241	0.0275862	5.3e-20	1.67e-17	-0.316258	XR_867850.3	230718	Nt5c1a	0	0	1	0	0	0	0	1
chr8	91551570	91551570	35	26	38	38	46	0.685714	0.961538	0.842105	0.131579	0.195652	5.34e-20	1.68e-17	-0.651515	NM_011936.2	26383	Fto	0	0	0	1	0	0	0	1
chr15	76457493	76457493	82	68	53	127	146	0.378049	0.485294	0.45283	0.102362	0.0616438	5.36e-20	1.69e-17	-0.352911	XM_006520660.4	20289	Scx	0	1	1	1	0	1	0	0
chr18	35888555	35888555	105	81	85	82	104	0.0190476	0.0246914	0.0235294	0.292683	0.336538	5.4e-20	1.7e-17	0.295064	XR_877307.2	105246401	Gm41693	11243	1	1	0	0	1	0	0
chr18	78309252	78309252	43	33	32	56	65	0.604651	0.787879	0.6875	0.0892857	0.138462	5.38e-20	1.7e-17	-0.569483	XR_386381.3	102640321	Gm36418	3891	0	0	1	0	0	0	1
chr4	148318393	148318393	69	59	54	70	81	0.652174	0.915254	0.740741	0.242857	0.296296	5.38e-20	1.7e-17	-0.492213	NM_020009.2	56717	Mtor	130188	0	0	0	1	0	0	1
chr1	61143397	61143397	70	75	62	53	68	0.642857	0.733333	0.66129	0.245283	0.117647	5.43e-20	1.71e-17	-0.507606	XM_006496140.1	54167	Icos	143074	0	0	0	1	0	0	1
chr5	137071082	137071082	69	65	64	51	86	0.84058	0.953846	0.921875	0.431373	0.465116	5.51e-20	1.73e-17	-0.451486	NM_001039385.1	381677	Vgf	37730	0	0	0	1	0	0	1
chr15	76461356	76461356	75	60	62	101	95	0.4	0.683333	0.564516	0.118812	0.115789	5.54e-20	1.74e-17	-0.420724	NM_198885.3	20289	Scx	1887	0	0	1	0	0	0	1
chr3	95173559	95173559	58	47	34	80	94	0.293103	0.0851064	0.0588235	0.65	0.680851	5.58e-20	1.75e-17	0.501199	NM_001272024.1	20360	Sema6c	0	1	0	1	0	0	1	0
chr12	84211784	84211784	75	67	80	66	68	0.653333	0.880597	0.825	0.30303	0.294118	5.8e-20	1.82e-17	-0.485276	XR_003950096.1	115487944	Gm51953	0	0	0	1	0	0	0	1
chr11	61147256	61147256	77	65	57	102	134	0.519481	0.738462	0.631579	0.176471	0.216418	5.8e-20	1.82e-17	-0.423963	XM_006533851.4	57916	Tnfrsf13b	0	0	0	1	0	1	0	0
chr2	105131033	105131033	67	60	52	106	133	0.0895522	0.0666667	0.134615	0.433962	0.548872	5.78e-20	1.82e-17	0.402936	NM_144783.2	22431	Wt1	0	0	0	1	0	0	0	1
chr17	29760989	29760989	67	72	63	58	74	0.626866	0.847222	0.746032	0.293103	0.202703	5.8e-20	1.82e-17	-0.50015	NM_028791.6	74157	Cmtr1	55009	0	0	0	1	0	0	1
chr13	31802134	31802134	127	82	100	53	90	0.354331	0.219512	0.28	0.698113	0.777778	5.8e-20	1.82e-17	0.453753	NM_008592.2	17300	Foxc1	4511	0	0	0	1	0	0	1
chr10	127619973	127619973	53	42	27	44	46	0.490566	0.761905	0.703704	0.0681818	0.0434783	5.83e-20	1.83e-17	-0.575592	XR_003949046.1	115487480	Gm51820	13833	0	0	1	0	0	1	0
chr3	95173756	95173756	81	72	63	62	100	0.17284	0.0416667	0.0952381	0.516129	0.54	5.88e-20	1.84e-17	0.424383	NM_001272024.1	20360	Sema6c	0	1	1	1	0	1	0	0
chr6	52175646	52175646	100	67	66	88	107	0.32	0.432836	0.484848	0.0340909	0.0560748	5.89e-20	1.85e-17	-0.352988	NR_168044.1	115490409	LOC115490409	0	1	1	1	0	1	0	0
chr4	59163212	59163212	79	66	59	46	78	0.708861	0.893939	0.79661	0.26087	0.307692	5.9e-20	1.85e-17	-0.503795	XM_006537785.4	22234	Ugcg	26294	1	0	0	0	1	0	0
chr11	115823621	115823621	94	73	80	58	77	0.56383	0.657534	0.55	0.103448	0.142857	6e-20	1.88e-17	-0.461119	XR_388422.3	217325	Llgl2	407	1	0	0	0	0	1	0
chr13	46888705	46888705	95	74	91	62	85	0.589474	0.851351	0.879121	0.387097	0.247059	6.03e-20	1.89e-17	-0.459262	XR_003950784.1	RFAM:RF00026	Gm22960	13885	0	0	1	0	0	0	1
chr4	47948010	47948010	95	76	103	63	80	0.652632	0.828947	0.757282	0.238095	0.3125	6.14e-20	1.92e-17	-0.461156	XM_006537656.4	18124	Nr4a3	97067	1	0	0	0	1	0	0
chr2	181092249	181092249	79	66	71	37	44	0.873418	0.939394	0.957746	0.405405	0.409091	6.15e-20	1.93e-17	-0.513889	XM_006500727.3	73368	Col20a1	74703	1	1	0	0	1	0	0
chr8	70597788	70597788	99	100	94	74	106	0.737374	0.88	0.829787	0.418919	0.396226	6.17e-20	1.93e-17	-0.410144	NM_023627.1	71780	Isyna1	497	0	1	0	0	1	0	0
chr2	76542037	76542037	56	56	57	47	52	0.321429	0.107143	0.280702	0.808511	0.788462	6.16e-20	1.93e-17	0.561293	XM_011239862.3	99031	Osbpl6	0	0	1	0	0	0	0	1
chr2	152707688	152707688	49	47	65	34	49	0.489796	0.808511	0.646154	0	0.122449	6.24e-20	1.95e-17	-0.573674	NM_001159551.1	14950	H13	0	0	0	0	1	0	0	1
chr3	38457297	38457297	108	89	95	38	72	0.87963	0.955056	0.884211	0.447368	0.472222	6.28e-20	1.96e-17	-0.440473	XR_003954464.1	102631576	Gm29879	206310	1	0	1	0	1	0	0
chr3	104790002	104790002	53	74	89	38	45	0.45283	0.743243	0.573034	0.0526316	0.0666667	6.42e-20	2.01e-17	-0.541611	NM_001291859.1	11853	Rhoc	0	1	0	1	0	1	0	0
chr15	103170266	103170266	77	81	66	48	67	0.207792	0.111111	0.181818	0.604167	0.701493	6.45e-20	2.01e-17	0.495691	XR_383983.2	15382	Hnrnpa1	69676	1	0	0	0	1	0	0
chr5	33705443	33705443	73	56	67	74	83	0.493151	0.767857	0.701493	0.175676	0.168675	6.47e-20	2.02e-17	-0.470883	NM_001163215.2	14184	Fgfr3	16280	1	0	1	0	1	0	0
chr16	18621710	18621710	83	68	68	69	103	0.228916	0.102941	0.161765	0.666667	0.572816	6.51e-20	2.03e-17	0.441515	XR_384719.3	619305	4930588K23Rik	11964	1	1	0	0	1	0	0
chr9	58311901	58311901	80	66	78	77	107	0.5875	0.681818	0.717949	0.233766	0.205607	6.55e-20	2.04e-17	-0.443323	NR_028146.1	69106	Stoml1	49376	1	1	0	0	1	0	0
chr15	82127369	82127369	71	78	85	48	76	0.521127	0.615385	0.588235	0.0833333	0.118421	6.56e-20	2.04e-17	-0.472084	XR_001781575.2	76457	Ccdc134	528	1	0	0	0	0	1	0
chr10	4710029	4710029	86	66	75	74	66	0.302326	0.545455	0.493333	0.0405405	0.030303	6.59e-20	2.05e-17	-0.400409	NM_001302532.1	13982	Esr1	0	1	0	1	0	0	0	1
chr3	108862889	108862889	68	65	87	38	60	0.852941	0.923077	0.873563	0.289474	0.433333	6.59e-20	2.05e-17	-0.504267	XM_006501898.3	66715	Henmt1	76564	0	0	1	0	0	1	0
chr12	101007681	101007681	68	58	36	32	32	0.323529	0.172414	0.305556	0.9375	0.875	6.57e-20	2.05e-17	0.640818	NR_166870.1	102640764	Gm36756	0	0	0	1	0	0	0	1
chr17	57290717	57290717	52	54	68	27	57	0.326923	0.0925926	0.191176	0.740741	0.807018	6.6e-20	2.06e-17	0.584565	NM_001163815.1	22324	Vav1	0	0	0	1	0	0	0	1
chr8	94191320	94191320	66	54	54	109	124	0.0757576	0	0.0555556	0.385321	0.443548	6.71e-20	2.09e-17	0.370332	XR_001778759.1	105243259	Gm39228	6337	0	0	1	0	0	0	1
chr4	148683711	148683711	86	86	89	51	75	0.127907	0.0348837	0.134831	0.588235	0.493333	6.72e-20	2.09e-17	0.432129	NM_001368835.1	230909	Gm572	6605	0	0	0	1	0	0	1
chr3	55780554	55780554	77	43	45	129	133	0.272727	0.0697674	0.2	0.627907	0.654135	6.95e-20	2.16e-17	0.441221	NM_010750.3	17116	Mab21l1	1955	0	1	1	0	0	1	0
chr8	84131040	84131040	62	68	73	62	77	0.612903	0.808824	0.849315	0.177419	0.350649	7.05e-20	2.19e-17	-0.490166	XM_011248377.3	244550	Podnl1	0	1	1	0	0	1	0	0
chr6	31075683	31075683	68	66	71	44	41	0.544118	0.909091	0.788732	0.159091	0.195122	7.1e-20	2.21e-17	-0.569871	NR_040257.1	73652	2210408F21Rik	144667	0	0	1	0	0	0	1
chr14	75179109	75179109	58	47	35	35	36	0.275862	0.12766	0.257143	0.771429	0.944444	7.11e-20	2.21e-17	0.637726	XM_006518704.1	18826	Lcp1	0	0	0	1	0	0	0	1
chr7	127944783	127944783	73	57	76	70	91	0.328767	0.666667	0.605263	0.0857143	0.0989011	7.15e-20	2.22e-17	-0.431104	NM_001360699.1	67773	Kat8	18944	1	1	0	0	1	0	0
chr7	44525239	44525239	76	81	65	105	141	0.302632	0.432099	0.230769	0.0285714	0.0283688	7.17e-20	2.23e-17	-0.300374	NM_001368291.1	75538	Fam71e1	20972	0	1	0	0	0	0	1
chr1	73959815	73959815	69	50	65	37	44	0.797101	0.88	0.846154	0.189189	0.318182	7.18e-20	2.23e-17	-0.577697	XR_003948683.1	105243958	Gm39664	71275	0	0	1	0	0	0	1
chr10	98897669	98897669	84	69	76	48	68	0.47619	0.275362	0.539474	0.895833	0.926471	7.17e-20	2.23e-17	0.477112	XM_011243549.3	67972	Atp2b1	16960	0	0	0	1	0	0	1
chr7	45240908	45240908	57	41	28	67	72	0.666667	0.853659	0.75	0.208955	0.194444	7.26e-20	2.25e-17	-0.544593	NM_001324535.1	381884	Slc6a16	0	1	0	1	0	0	1	0
chr15	59066490	59066490	35	39	60	35	44	0.628571	0.846154	0.75	0.142857	0.113636	7.26e-20	2.25e-17	-0.619686	NM_023172.4	66218	Ndufb9	126973	0	0	1	0	0	0	1
chr19	53850704	53850704	45	37	46	31	60	0.511111	0.810811	0.673913	0.0645161	0.0833333	7.32e-20	2.27e-17	-0.579327	XM_011247371.1	73713	Rbm20	0	1	1	1	0	1	0	0
chr5	113287278	113287278	81	81	66	58	71	0.530864	0.691358	0.636364	0.12069	0.15493	7.37e-20	2.28e-17	-0.478886	XM_006535021.2	333048	Tmem211	47054	1	1	0	0	1	0	0
chr12	104802640	104802640	83	62	87	48	72	0.614458	0.822581	0.62069	0.229167	0.138889	7.38e-20	2.28e-17	-0.497414	NR_168503.1	102634067	Gm31742	200819	0	0	1	0	0	0	1
chr3	128404939	128404939	89	78	71	70	122	0.337079	0.141026	0.225352	0.728571	0.639344	7.38e-20	2.28e-17	0.432379	XR_003954704.1	115489746	Gm52639	23255	0	0	1	0	0	0	1
chr4	140567039	140567039	66	50	51	94	118	0.439394	0.32	0.470588	0.819149	0.881356	7.37e-20	2.28e-17	0.4406	XR_881545.1	105247196	Gm42335	38067	0	0	1	0	0	0	1
chr2	173414092	173414092	71	73	88	42	66	0.43662	0.712329	0.602273	0.119048	0.0757576	7.35e-20	2.28e-17	-0.493614	XR_375366.2	102631616	Gm14642	18371	0	0	0	1	0	0	1
chr15	89524102	89524102	66	41	55	98	94	0.5	0.707317	0.490909	0.132653	0.0851064	7.48e-20	2.31e-17	-0.440008	XM_006521224.4	58234	Shank3	0	1	1	0	0	1	0	0
chr14	46903006	46903006	27	55	56	18	41	0.925926	1	0.910714	0.444444	0.292683	7.46e-20	2.31e-17	-0.610292	NM_001037221.2	74480	Samd4	0	0	0	1	0	0	0	1
chr11	103050233	103050233	57	58	62	38	67	0.701754	0.896552	0.725806	0.210526	0.238806	7.47e-20	2.31e-17	-0.54544	XM_006532445.4	18107	Nmt1	0	0	0	1	0	0	0	1
chr6	52175674	52175674	101	68	66	89	107	0.326733	0.441176	0.454545	0.0337079	0.0560748	7.56e-20	2.34e-17	-0.349826	NR_168044.1	115490409	LOC115490409	0	1	1	1	0	1	0	0
chr7	45632551	45632551	72	54	53	88	140	0.541667	0.796296	0.754717	0.284091	0.207143	7.6e-20	2.35e-17	-0.444722	NM_028544.1	69903	Rasip1	0	1	1	0	0	1	0	0
chr5	143253787	143253787	80	70	50	51	85	0.25	0.0571429	0.16	0.627451	0.647059	7.61e-20	2.35e-17	0.479706	NM_177681.4	231866	Zfp12	4952	0	1	0	0	1	0	0
chr9	58299818	58299818	44	44	61	37	64	0.704545	0.863636	0.836066	0.297297	0.203125	7.65e-20	2.36e-17	-0.567745	NR_028146.1	69106	Stoml1	37293	1	1	0	0	1	0	0
chr16	17806891	17806891	58	71	47	39	61	0.189655	0.126761	0.255319	0.769231	0.704918	7.68e-20	2.37e-17	0.548182	NM_153790.3	224024	Scarf2	0	0	1	0	0	1	0	0
chr16	35256194	35256194	77	60	64	67	108	0.74026	0.933333	0.859375	0.343284	0.416667	7.73e-20	2.38e-17	-0.447249	XM_030249085.1	224129	Adcy5	0	0	0	1	0	0	0	1
chr17	29050597	29050597	59	72	73	75	99	0.728814	0.819444	0.753425	0.306667	0.313131	7.7e-20	2.38e-17	-0.459263	XR_003952338.1	105246248	Gm41556	5750	0	0	0	1	0	0	1
chr17	27154147	27154147	57	51	71	38	41	0.77193	0.980392	0.859155	0.342105	0.243902	7.76e-20	2.39e-17	-0.574783	NM_080553.3	16440	Itpr3	31923	0	0	1	0	0	0	1
chr16	18621081	18621081	103	95	76	57	68	0.0776699	0.0105263	0.0394737	0.421053	0.411765	7.8e-20	2.4e-17	0.372204	XR_384719.3	619305	4930588K23Rik	11335	0	1	0	0	1	0	0
chr1	159671022	159671022	84	89	95	62	100	0.488095	0.629213	0.515789	0.129032	0.12	7.79e-20	2.4e-17	-0.421319	XM_006496742.4	21960	Tnr	0	0	0	1	0	0	0	1
chr2	153071951	153071951	34	25	34	23	45	0.823529	0.72	0.764706	0.0434783	0.111111	7.81e-20	2.4e-17	-0.685958	XM_006499326.3	228788	Ccm2l	0	0	0	0	1	0	0	1
chr5	143253775	143253775	97	78	68	77	104	0.195876	0.141026	0.147059	0.545455	0.615385	7.94e-20	2.44e-17	0.421026	NM_177681.4	231866	Zfp12	4940	0	1	0	0	1	0	0
chr13	96687510	96687510	69	76	93	36	51	0.73913	0.842105	0.860215	0.333333	0.235294	7.92e-20	2.44e-17	-0.543466	XR_382778.2	102635970	Gm33171	10512	0	0	0	1	0	0	1
chr8	119425763	119425763	89	79	102	63	58	0.191011	0.0759494	0.186275	0.619048	0.62069	7.95e-20	2.45e-17	0.464279	XM_030243773.1	71839	Osgin1	118	0	0	1	0	0	0	1
chr11	46026163	46026163	59	58	69	68	80	0.677966	0.827586	0.666667	0.205882	0.25	7.98e-20	2.45e-17	-0.4907	NM_173384.2	214105	Sox30	8170	0	0	0	1	0	0	1
chr13	64421551	64421551	95	70	85	59	110	0.589474	0.814286	0.729412	0.254237	0.254545	8.06e-20	2.48e-17	-0.445562	XR_001780743.1	105278	Cdk20	10767	0	0	0	1	0	0	1
chr4	155218989	155218989	72	56	52	76	82	0.333333	0.410714	0.384615	0.0131579	0.0121951	8.13e-20	2.49e-17	-0.359564	XR_003955323.1	115489959	Gm52713	15117	1	1	0	0	1	0	0
chr17	35702308	35702308	77	79	93	69	112	0.532468	0.696203	0.548387	0.15942	0.169643	8.09e-20	2.49e-17	-0.424616	NR_168271.1	105246271	Gm4577	1768	1	0	1	0	0	0	1
chr8	88627586	88627586	65	56	44	51	61	0.461538	0.696429	0.590909	0.0784314	0.0655738	8.1e-20	2.49e-17	-0.504329	XM_006531029.4	257632	Nod2	19728	0	0	1	0	1	0	0
chr5	142797874	142797874	44	48	52	51	65	0.545455	0.75	0.730769	0.156863	0.123077	8.23e-20	2.52e-17	-0.542625	XR_001785014.2	102633573	Gm31365	14218	0	1	1	0	0	1	0
chr2	120102132	120102132	46	46	36	33	33	0.934783	0.913043	0.861111	0.272727	0.272727	8.24e-20	2.53e-17	-0.633523	XR_003954056.1	115489525	Gm52559	31164	1	0	0	0	1	0	0
chr16	18620974	18620974	91	92	92	37	67	0.010989	0.0217391	0.0543478	0.405405	0.402985	8.3e-20	2.54e-17	0.374755	XR_384719.3	619305	4930588K23Rik	11228	0	1	0	0	1	0	0
chr2	24405763	24405763	87	81	65	67	72	0.390805	0.580247	0.6	0.0447761	0.111111	8.3e-20	2.54e-17	-0.435885	XR_003951948.1	215632	Psd4	0	0	0	1	0	0	0	1
chr1	38626709	38626709	70	54	72	40	54	0.442857	0.796296	0.694444	0.075	0.111111	8.43e-20	2.58e-17	-0.536908	XR_373336.2	102637900	Gm34596	3957	1	0	1	0	0	1	0
chr13	113930608	113930608	34	33	24	58	56	0.617647	0.818182	0.666667	0.137931	0.0714286	8.43e-20	2.58e-17	-0.598034	XM_006517629.4	218639	Arl15	0	0	0	1	0	0	0	1
chr2	174203517	174203517	71	57	62	63	79	0.690141	0.894737	0.677419	0.269841	0.240506	8.45e-20	2.59e-17	-0.493847	XM_006498779.4	14683	Gnas	80802	1	1	1	0	1	0	0
chr15	96604752	96604752	63	75	102	44	106	0.603175	0.813333	0.764706	0.25	0.283019	8.47e-20	2.59e-17	-0.464167	XR_003951725.1	RFAM:RF00026	Gm22045	67040	0	0	1	0	0	0	1
chr4	148327464	148327464	77	76	73	86	112	0.285714	0.368421	0.356164	0.0348837	0.00892857	8.48e-20	2.6e-17	-0.316081	NM_020009.2	56717	Mtor	121117	0	0	0	1	0	0	1
chr5	34249433	34249433	50	65	81	36	47	0.4	0.215385	0.259259	0.916667	0.808511	8.61e-20	2.63e-17	0.574809	XM_006504218.4	100862066	Cfap99	37293	1	1	1	0	1	0	0
chr16	29946556	29946556	62	49	52	40	60	0.435484	0.714286	0.730769	0.075	0.0833333	8.62e-20	2.63e-17	-0.533497	XR_003951864.1	102635464	Gm32796	26303	0	0	0	1	0	1	0
chr3	55783556	55783556	83	71	60	73	87	0.421687	0.140845	0.216667	0.712329	0.758621	8.64e-20	2.64e-17	0.466472	NM_010750.3	17116	Mab21l1	0	1	0	1	0	1	0	0
chr19	29075029	29075029	75	47	77	48	55	0.746667	0.829787	0.844156	0.25	0.290909	8.66e-20	2.65e-17	-0.532175	NR_045687.1	100503337	Gm9895	5525	1	0	0	0	1	0	0
chr7	45909353	45909353	93	107	87	46	86	0.55914	0.476636	0.54023	0.913043	0.953488	8.84e-20	2.7e-17	0.416746	XM_006541188.3	70209	Tmem143	0	1	1	0	0	0	0	1
chr8	121273820	121273820	61	70	81	45	53	0.770492	0.828571	0.703704	0.155556	0.283019	8.85e-20	2.7e-17	-0.539661	XR_879269.2	102636757	Gm33739	51102	0	0	0	1	0	0	1
chr4	45755354	45755354	30	33	37	34	36	0.7	0.969697	0.783784	0.176471	0.111111	8.98e-20	2.74e-17	-0.677143	NM_001033412.3	329839	Gm829	31647	1	0	0	0	1	0	0
chr2	151974069	151974069	67	68	77	67	95	0.149254	0.0588235	0.155844	0.537313	0.568421	9.02e-20	2.75e-17	0.432914	NM_027172.3	69698	Slc52a3	22441	1	1	0	0	1	0	0
chr7	144470187	144470187	69	52	42	105	132	0.347826	0.461538	0.428571	0.0380952	0.0530303	9.07e-20	2.76e-17	-0.358494	XM_030242329.1	210274	Shank2	44143	1	1	0	0	0	0	1
chr6	126117394	126117394	49	50	46	33	34	0.673469	0.86	0.695652	0.0909091	0.117647	9.1e-20	2.77e-17	-0.64035	XM_006506119.2	243634	Ano2	77260	1	0	1	0	0	1	0
chr6	7882825	7882825	32	34	38	46	81	0.75	0.882353	0.710526	0.26087	0.160494	9.15e-20	2.79e-17	-0.581996	NM_052993.3	94192	C1galt1	10782	0	0	1	0	0	0	1
chr11	65372366	65372366	60	47	41	32	45	0.833333	0.893617	0.902439	0.34375	0.222222	9.36e-20	2.85e-17	-0.598894	XR_001780238.2	102632535	Gm30586	83761	0	0	0	1	0	0	1
chr5	24993703	24993703	44	42	45	93	97	0.363636	0.5	0.333333	0.892473	0.85567	9.41e-20	2.86e-17	0.476738	NR_166410.1	70258	1500035N22Rik	0	1	1	0	0	0	0	1
chr5	121914295	121914295	83	73	89	53	66	0.686747	0.863014	0.752809	0.207547	0.318182	9.38e-20	2.86e-17	-0.494358	XR_003955779.1	115490133	Gm52785	19811	0	0	1	0	1	0	0
chr5	115112284	115112284	85	62	92	39	54	0.858824	0.919355	0.923913	0.435897	0.388889	9.49e-20	2.89e-17	-0.490979	NM_029012.2	74585	Sppl3	13493	1	0	0	0	0	1	0
chr3	37976765	37976765	83	75	86	60	84	0.421687	0.573333	0.44186	0.0833333	0.047619	9.5e-20	2.89e-17	-0.41291	NR_040559.1	626410	Gm20755	0	0	0	0	1	0	0	1
chr2	174334542	174334542	81	66	77	63	81	0.654321	0.80303	0.714286	0.15873	0.308642	9.54e-20	2.9e-17	-0.475694	NM_022000.3	14683	Gnas	0	1	1	1	0	1	0	0
chr4	133043056	133043056	60	84	69	43	54	0.533333	0.880952	0.73913	0.162791	0.222222	9.67e-20	2.94e-17	-0.541213	XM_006538737.1	230793	Ahdc1	0	0	1	0	0	0	1	0
chr18	75538096	75538096	39	35	23	29	40	0.717949	0.8	0.695652	0.137931	0.025	9.69e-20	2.94e-17	-0.669804	NR_045879.1	100038353	Gm10532	15289	0	0	1	0	0	0	1
chr8	121021783	121021783	74	70	60	75	90	0.297297	0.0714286	0.266667	0.64	0.7	9.75e-20	2.96e-17	0.461943	NM_010426.2	15227	Foxf1	62602	0	0	1	0	0	0	1
chr5	143253955	143253955	96	85	56	75	117	0.166667	0.0823529	0.0357143	0.453333	0.521368	9.77e-20	2.97e-17	0.389306	NM_177681.4	231866	Zfp12	5120	0	1	0	0	1	0	0
chr10	108165733	108165733	32	29	47	41	60	0.75	0.896552	0.851064	0.195122	0.25	9.77e-20	2.97e-17	-0.605611	XM_006513327.4	17931	Ppp1r12a	0	0	0	1	0	0	0	1
chr10	81364908	81364908	69	63	61	72	100	0.463768	0.777778	0.672131	0.166667	0.18	9.91e-20	3.01e-17	-0.457706	NM_028657.4	73822	Mfsd12	0	1	1	0	0	1	0	0
chr12	3871865	3871865	68	84	96	56	74	0.426471	0.666667	0.65625	0.142857	0.121622	9.97e-20	3.02e-17	-0.466005	XM_006514956.4	13435	Dnmt3a	0	0	0	1	0	0	0	1
chr3	107037836	107037836	50	42	37	38	35	0.34	0.119048	0.189189	0.894737	0.828571	9.99e-20	3.03e-17	0.638207	NM_008418.2	16491	Kcna3	0	1	1	1	0	1	0	0
chr6	52204185	52204185	87	49	74	79	109	0.494253	0.673469	0.486486	0.101266	0.12844	1.01e-19	3.06e-17	-0.416312	NR_015611.2	72628	Hoxaas3	0	1	1	1	0	0	1	0
chr10	94428766	94428766	80	59	74	54	74	0.5625	0.847458	0.702703	0.222222	0.175676	1.01e-19	3.06e-17	-0.494828	XM_030245121.1	319880	Tmcc3	0	0	0	1	0	0	0	1
chr6	52208276	52208276	66	66	93	41	71	0.515152	0.893939	0.666667	0.243902	0.140845	1.01e-19	3.07e-17	-0.510317	NR_015611.2	72628	Hoxaas3	0	1	0	1	0	0	0	1
chr2	70643354	70643354	78	74	101	40	60	0.641026	0.783784	0.60396	0.2	0.116667	1.02e-19	3.09e-17	-0.517984	NM_027352.4	70231	Gorasp2	18154	1	1	0	0	1	0	0
chr13	113613429	113613429	62	59	62	42	56	0.532258	0.711864	0.790323	0.119048	0.142857	1.02e-19	3.09e-17	-0.544943	XR_382933.3	102637890	Gm34586	47390	0	0	1	0	0	0	1
chr8	122698846	122698846	74	77	74	39	83	0.351351	0.233766	0.135135	0.820513	0.698795	1.02e-19	3.09e-17	0.497705	NR_166074.1	102638502	Gm10612	0	0	0	0	1	0	0	1
chr1	88668680	88668680	71	74	60	46	83	0.56338	0.743243	0.716667	0.173913	0.180723	1.03e-19	3.1e-17	-0.494876	NR_040493.1	78650	Platr5	86209	0	0	0	1	0	0	1
chr2	30753575	30753575	58	69	64	57	67	0.517241	0.826087	0.765625	0.192982	0.208955	1.03e-19	3.11e-17	-0.510429	XR_001783261.2	105244110	Gm39783	17970	1	1	0	0	1	0	0
chr6	37354987	37354987	67	71	84	40	53	0.537313	0.788732	0.797619	0.175	0.169811	1.03e-19	3.11e-17	-0.544173	XR_377547.4	102636112	Gm33275	63070	0	0	1	0	0	0	1
chr5	140571785	140571785	69	84	90	41	78	0.550725	0.77381	0.611111	0.146341	0.166667	1.03e-19	3.11e-17	-0.490542	NM_008494.3	16848	Lfng	35555	0	0	0	1	0	0	1
chr9	44719655	44719655	65	47	53	81	99	0.784615	0.893617	0.924528	0.432099	0.373737	1.03e-19	3.12e-17	-0.460606	XM_006510518.4	58866	Treh	33349	0	0	1	0	0	0	1
chr9	90059970	90059970	68	53	52	79	107	0.25	0.245283	0.326923	0.759494	0.728972	1.04e-19	3.13e-17	0.470259	NM_001312649.1	13036	Ctsh	0	1	0	1	0	1	0	0
chr11	87778180	87778180	65	67	46	105	107	0.661538	0.820896	0.891304	0.32381	0.336449	1.05e-19	3.16e-17	-0.45071	XM_006532703.4	207777	Tspoap1	0	0	1	1	0	0	0	1
chr18	60745759	60745759	55	42	46	39	42	0.709091	0.880952	0.73913	0.179487	0.142857	1.05e-19	3.17e-17	-0.608737	NM_020600.4	20044	Rps14	28836	1	0	1	0	0	1	0
chr8	119425747	119425747	90	79	102	64	58	0.244444	0.164557	0.333333	0.703125	0.775862	1.06e-19	3.18e-17	0.483092	XM_030243773.1	71839	Osgin1	134	0	0	1	0	0	0	1
chr2	145860594	145860594	83	61	82	88	94	0.361446	0.557377	0.365854	0.0681818	0.0319149	1.06e-19	3.19e-17	-0.366479	XM_006500269.1	74030	Rin2	0	1	1	0	0	1	0	0
chr7	126472825	126472825	60	53	41	57	57	0.533333	0.264151	0.365854	0.877193	0.947368	1.06e-19	3.19e-17	0.516177	XM_006507719.4	233870	Tufm	14445	1	1	0	0	1	0	0
chr4	155235817	155235817	63	72	61	93	123	0.238095	0.486111	0.278689	0	0.0406504	1.06e-19	3.19e-17	-0.318689	XR_003955323.1	115489959	Gm52713	0	0	1	0	0	0	0	1
chr8	120191312	120191312	28	36	33	88	84	0.464286	0.638889	0.545455	0.0340909	0.0952381	1.06e-19	3.19e-17	-0.492748	NM_001163760.1	234797	6430548M08Rik	26004	0	0	1	0	0	0	1
chr11	87778127	87778127	52	54	60	92	112	0.711538	0.851852	0.816667	0.304348	0.357143	1.07e-19	3.23e-17	-0.461847	XM_006532703.4	207777	Tspoap1	0	0	1	1	0	0	0	1
chr15	63484329	63484329	63	72	59	17	35	0.650794	0.930556	0.627119	0.176471	0.0285714	1.07e-19	3.23e-17	-0.6705	NR_166778.1	73994	4930449C09Rik	234018	0	0	0	1	0	0	1
chr11	43618216	43618216	54	59	70	38	76	0.685185	0.728814	0.714286	0.184211	0.184211	1.08e-19	3.24e-17	-0.526172	NM_001045530.2	380694	Ccnjl	31216	0	0	0	1	0	0	1
chr12	16268771	16268771	61	46	47	79	91	0.836066	0.934783	0.87234	0.417722	0.395604	1.08e-19	3.26e-17	-0.470741	XR_003950290.1	115488030	Gm48606	29406	0	0	0	1	0	0	1
chr7	25205989	25205989	64	54	31	41	63	0.359375	0.148148	0.225806	0.780488	0.84127	1.09e-19	3.27e-17	0.562274	XM_006539713.4	210172	Zfp526	13859	1	1	0	0	1	0	0
chr6	145347394	145347394	87	81	69	61	96	0.597701	0.851852	0.695652	0.278689	0.239583	1.09e-19	3.28e-17	-0.458303	NR_003625.1	381827	1700073E17Rik	40230	0	0	1	0	0	0	1
chr15	57727298	57727298	49	64	47	62	86	0.714286	0.78125	0.893617	0.322581	0.267442	1.11e-19	3.33e-17	-0.503209	NM_199449.2	387609	Zhx2	0	0	0	1	0	0	0	1
chr1	135085439	135085439	82	79	79	55	74	0.121951	0.0759494	0.101266	0.490909	0.567568	1.11e-19	3.34e-17	0.434884	XM_006529698.4	320139	Ptpn7	46398	0	0	1	0	1	0	0
chr5	107721597	107721597	64	48	40	109	96	0.296875	0.458333	0.55	0.0183486	0.0625	1.14e-19	3.43e-17	-0.375449	NM_001359917.1	231571	Rpap2	59743	1	0	1	0	1	0	0
chr9	66078622	66078622	69	69	75	73	105	0.434783	0.768116	0.72	0.178082	0.209524	1.14e-19	3.43e-17	-0.446563	NM_011149.2	19035	Ppib	11992	1	0	0	0	1	0	0
chr4	133043119	133043119	71	81	98	39	44	0.535211	0.728395	0.683673	0.128205	0.0909091	1.15e-19	3.46e-17	-0.547566	XM_006538737.1	230793	Ahdc1	0	0	1	0	0	1	0	0
chr6	84102145	84102145	83	87	88	76	90	0.325301	0.195402	0.204545	0.631579	0.722222	1.15e-19	3.46e-17	0.440413	XM_006506164.4	26903	Dysf	0	1	0	1	0	1	0	0
chr10	94351118	94351118	60	58	60	42	57	0.483333	0.775862	0.733333	0.142857	0.105263	1.16e-19	3.47e-17	-0.541709	XM_030245121.1	319880	Tmcc3	0	0	0	1	0	0	0	1
chr17	13683944	13683944	81	67	81	46	71	0.17284	0.0597015	0.0617284	0.565217	0.549296	1.16e-19	3.47e-17	0.455119	XR_003952475.1	RFAM:RF00026	Gm24867	8461	0	0	0	1	0	0	1
chr13	45474086	45474086	56	55	54	35	40	0.75	0.909091	0.796296	0.228571	0.2	1.17e-19	3.51e-17	-0.604848	XM_030247352.1	66355	Gmpr	33341	0	0	0	1	0	0	1
chr12	76303666	76303666	77	61	73	83	121	0.909091	0.901639	0.876712	0.578313	0.446281	1.19e-19	3.56e-17	-0.395735	XM_030246509.1	108156	Mthfd1	0	0	1	0	0	0	0	1
chr11	105458155	105458155	74	60	65	53	72	0.743243	0.9	0.861538	0.45283	0.25	1.19e-19	3.57e-17	-0.493146	XR_880246.2	105243519	Gm39417	0	1	0	1	0	0	1	0
chr11	119005753	119005753	64	73	72	32	43	0.34375	0.205479	0.138889	0.78125	0.837209	1.19e-19	3.57e-17	0.588453	NM_001359574.1	238011	Enpp7	12531	0	0	0	1	0	0	1
chr9	107699466	107699466	52	50	51	39	72	0.615385	0.8	0.647059	0.128205	0.152778	1.2e-19	3.6e-17	-0.54213	XR_003948246.1	115487192	Gm51690	13981	1	1	1	0	1	0	0
chr4	135828726	135828726	94	73	64	94	103	0.361702	0.506849	0.453125	0.106383	0.0291262	1.2e-19	3.6e-17	-0.366911	XM_017320224.1	242702	Myom3	13154	1	1	0	0	1	0	0
chr8	15073985	15073985	92	80	68	57	68	0.793478	0.7875	0.779412	0.280702	0.323529	1.2e-19	3.6e-17	-0.4835	NM_008664.2	17930	Myom2	0	0	1	0	0	0	0	1
chr11	107379712	107379712	61	56	50	38	56	0.606557	0.785714	0.8	0.131579	0.178571	1.21e-19	3.6e-17	-0.564976	XR_389089.4	102640313	Gm11713	30677	0	0	1	0	0	0	1
chr5	122109920	122109920	44	55	61	61	93	0.272727	0.0181818	0.131148	0.557377	0.645161	1.21e-19	3.62e-17	0.47914	NM_001384326.1	17906	Myl2	0	1	1	1	0	0	0	1
chr9	44107911	44107911	79	45	65	53	77	0.658228	0.888889	0.676923	0.113208	0.285714	1.21e-19	3.62e-17	-0.504192	NM_001190313.1	235312	C1qtnf5	0	1	0	0	0	0	0	1
chr11	116827724	116827724	92	51	76	90	116	0.315217	0.372549	0.421053	0.0555556	0.0172414	1.22e-19	3.64e-17	-0.331316	NM_028865.3	74319	Mettl23	15790	1	0	1	0	1	0	0
chr4	134238350	134238350	72	59	87	37	68	0.486111	0.576271	0.551724	0.0810811	0.0441176	1.23e-19	3.65e-17	-0.479554	NR_040435.1	77490	E130218I03Rik	5412	1	1	0	0	1	0	0
chr2	181092200	181092200	68	70	60	46	66	0.897059	0.914286	0.883333	0.478261	0.378788	1.22e-19	3.65e-17	-0.479347	XM_006500727.3	73368	Col20a1	74654	1	1	0	0	1	0	0
chr4	103299644	103299644	52	50	50	68	93	0.538462	0.88	0.8	0.191176	0.268817	1.23e-19	3.65e-17	-0.500817	NR_045887.1	71650	4930456L15Rik	0	1	0	1	0	1	0	0
chr6	4419376	4419376	71	68	90	38	56	0.633803	0.794118	0.611111	0.184211	0.107143	1.22e-19	3.65e-17	-0.534191	XR_377301.4	102636825	Gm33788	5449	1	0	0	0	0	1	0
chr7	136767338	136767338	77	67	64	63	75	0.753247	0.895522	0.8125	0.349206	0.333333	1.22e-19	3.65e-17	-0.476728	XM_006507406.2	17314	Mgmt	127124	0	0	0	1	0	0	1
chr16	91458387	91458387	60	47	52	55	82	0.583333	0.297872	0.25	0.945455	0.841463	1.23e-19	3.65e-17	0.493275	NR_077219.1	100503120	A930006K02Rik	6716	0	0	0	1	0	0	1
chr1	89928964	89928964	68	68	69	67	68	0.661765	0.720588	0.710145	0.149254	0.264706	1.23e-19	3.67e-17	-0.490154	XM_030244408.1	102637806	LOC102637806	3110	0	1	0	0	1	0	0
chr1	157048658	157048658	71	56	57	83	77	0.450704	0.214286	0.22807	0.795181	0.779221	1.23e-19	3.67e-17	0.477717	NR_165831.1	102632688	Gm30694	72296	0	0	0	1	0	0	1
chr14	31842165	31842165	70	70	67	80	102	0.657143	0.828571	0.791045	0.3	0.313725	1.24e-19	3.69e-17	-0.450762	XR_383334.2	102639978	Gm36164	70829	0	0	0	1	0	0	1
chr12	108091005	108091005	91	72	77	47	77	0.483516	0.305556	0.376623	0.765957	0.935065	1.25e-19	3.71e-17	0.475134	XM_006515444.4	12454	Ccnk	88302	0	0	0	1	0	0	1
chr5	139356901	139356901	102	91	85	58	106	0.735294	0.912088	0.788235	0.396552	0.377358	1.27e-19	3.76e-17	-0.425206	NM_001160265.2	545817	Cyp2w1	0	0	0	1	0	1	0	0
chr5	64045746	64045746	66	64	50	50	78	0.348485	0.625	0.62	0.06	0.0641026	1.27e-19	3.78e-17	-0.459722	NR_045384.1	74757	5830416I19Rik	0	1	0	1	0	1	0	0
chr14	69763733	69763733	63	54	62	77	83	0.428571	0.407407	0.370968	0.0519481	0	1.27e-19	3.78e-17	-0.377235	NR_130157.1	75016	4930480K23Rik	0	0	0	1	0	0	0	1
chr17	83846720	83846720	76	63	63	35	55	0.394737	0.142857	0.349206	0.828571	0.872727	1.28e-19	3.79e-17	0.553575	n-TIaat17	102467328	n-TIaat17	15223	1	0	0	0	1	0	0
chr2	32423922	32423922	67	46	57	68	77	0.328358	0.413043	0.45614	0.0147059	0.012987	1.3e-19	3.85e-17	-0.380325	NM_133783.2	96979	Ptges2	21181	1	1	1	0	1	0	0
chr17	34094831	34094831	85	93	87	108	109	0.482353	0.172043	0.333333	0.740741	0.724771	1.3e-19	3.87e-17	0.408191	NM_008206.2	15001	H2-Oa	0	1	0	0	0	0	0	1
chr6	134200688	134200688	40	42	26	28	31	0.55	0.904762	0.730769	0.0714286	0.0322581	1.31e-19	3.89e-17	-0.680634	NM_001303102.1	14011	Etv6	0	1	0	1	0	0	0	1
chr11	103334031	103334031	54	62	68	51	65	0.592593	0.919355	0.823529	0.313725	0.230769	1.31e-19	3.9e-17	-0.520802	NR_045346.1	653030	Arhgap27os3	10721	0	1	0	0	1	0	0
chr9	31565248	31565248	58	45	84	31	60	0.551724	0.8	0.690476	0.16129	0.1	1.31e-19	3.9e-17	-0.552918	XR_379214.3	102633624	Gm31408	0	0	0	0	1	0	0	1
chr11	116811467	116811467	82	63	80	48	75	0.170732	0.047619	0.2125	0.604167	0.64	1.32e-19	3.92e-17	0.474905	NM_028865.3	74319	Mettl23	32047	0	0	1	0	0	0	1
chr1	87607720	87607720	38	60	47	28	47	0.342105	0.0833333	0.255319	0.928571	0.765957	1.33e-19	3.93e-17	0.61977	NM_015750.3	23956	Neu2	9874	0	0	0	1	0	0	1
chr6	114272519	114272519	64	52	63	37	65	0.703125	0.903846	0.730159	0.162162	0.261538	1.36e-19	4.02e-17	-0.54546	XR_001785352.1	108169162	Gm46972	0	1	0	1	0	1	0	0
chr11	70585586	70585586	26	28	28	66	76	0.576923	0.571429	0.642857	0.0151515	0.0921053	1.36e-19	4.02e-17	-0.541223	XM_006533677.3	50932	Mink1	0	0	0	1	0	0	0	1
chr10	95318317	95318317	34	48	64	33	48	0.852941	0.875	0.859375	0.393939	0.1875	1.37e-19	4.04e-17	-0.591409	NR_045337.1	69629	2310039L15Rik	17958	0	0	1	0	0	0	1
chr10	127091706	127091706	75	59	85	72	72	0.466667	0.79661	0.647059	0.111111	0.208333	1.37e-19	4.05e-17	-0.465849	XM_006513561.4	216439	Agap2	0	0	1	0	0	1	0	0
chr17	56908129	56908129	53	39	28	65	95	0.396226	0.897436	0.678571	0.138462	0.105263	1.38e-19	4.08e-17	-0.50625	XR_385396.4	78625	Acsbg3	18273	1	0	1	0	0	1	0
chr13	56566627	56566627	35	48	65	31	58	0.685714	0.875	0.676923	0.16129	0.155172	1.38e-19	4.09e-17	-0.58594	XR_382491.2	102635412	Gm32759	19062	0	0	0	1	0	0	1
chr11	61486191	61486191	81	68	77	45	76	0.839506	0.970588	0.909091	0.333333	0.526316	1.39e-19	4.1e-17	-0.448109	NM_001347545.1	76293	Mfap4	0	1	1	0	0	0	0	1
chr14	46037596	46037596	21	25	36	34	58	0.904762	0.84	0.833333	0.205882	0.189655	1.39e-19	4.1e-17	-0.658006	NR_002875.3	218963	Ubb-ps	46430	0	0	0	1	0	0	1
chr8	110936451	110936451	55	55	57	28	31	0.581818	0.909091	0.77193	0.0714286	0.129032	1.41e-19	4.16e-17	-0.652796	XM_006530786.3	20444	St3gal2	0	0	1	0	0	1	0	0
chr4	107629164	107629164	77	45	50	59	79	0.714286	0.844444	0.82	0.288136	0.265823	1.42e-19	4.18e-17	-0.503707	XM_017320135.2	230587	Glis1	0	0	0	0	1	0	0	1
chr15	79952182	79952182	34	42	56	45	59	0.558824	0.761905	0.714286	0.155556	0.101695	1.43e-19	4.23e-17	-0.564394	XR_003951554.1	115488495	Gm52191	29973	0	0	1	0	0	0	1
chr15	99819765	99819765	46	53	64	61	66	0.478261	0.584906	0.53125	0.0327869	0.0909091	1.45e-19	4.26e-17	-0.47075	XR_384452.3	102638508	Gm17057	0	1	1	1	0	0	0	1
chr9	45839171	45839171	39	38	47	102	137	0.25641	0.210526	0.425532	0	0.00729927	1.44e-19	4.26e-17	-0.302268	NM_001145947.2	23821	Bace1	0	1	1	1	0	1	0	0
chr6	31147950	31147950	80	59	70	47	55	0.6875	0.830508	0.828571	0.340426	0.163636	1.44e-19	4.26e-17	-0.530022	NR_040257.1	73652	2210408F21Rik	72400	0	0	1	0	1	0	0
chr13	82943187	82943187	39	48	37	38	50	0.692308	0.854167	0.810811	0.157895	0.2	1.44e-19	4.26e-17	-0.608504	XM_006517123.3	17260	Mef2c	560829	0	0	0	1	0	0	1
chr2	45001910	45001910	73	71	62	78	98	0.671233	0.915493	0.790323	0.410256	0.285714	1.45e-19	4.27e-17	-0.450353	NR_110572.1	433424	Zeb2os	109227	0	0	1	0	0	0	1
chr10	117215632	117215632	79	79	90	50	93	0.594937	0.379747	0.466667	0.8	0.967742	1.46e-19	4.3e-17	0.429252	XR_380820.2	102634363	Gm31963	8853	0	1	0	0	0	0	1
chr8	70597692	70597692	88	66	61	69	107	0.761364	0.924242	0.868852	0.42029	0.401869	1.47e-19	4.32e-17	-0.43277	NM_023627.1	71780	Isyna1	401	0	1	1	0	1	0	0
chr10	13061183	13061183	69	63	48	84	99	0.304348	0.619048	0.458333	0.0833333	0.040404	1.48e-19	4.35e-17	-0.395446	NR_168593.1	105245108	Gm40602	0	1	0	1	0	1	0	0
chr17	43241430	43241430	48	68	64	30	58	0.5625	0.823529	0.75	0.2	0.137931	1.48e-19	4.35e-17	-0.568687	XM_006525121.4	77596	Adgrf1	28852	1	0	0	0	0	0	1
chr8	122234268	122234268	94	78	79	91	92	0.489362	0.75641	0.607595	0.175824	0.195652	1.49e-19	4.39e-17	-0.423769	XM_011248576.3	195209	Zfp469	0	0	0	1	0	0	0	1
chr6	52204263	52204263	86	60	89	29	55	0.604651	0.8	0.752809	0.172414	0.145455	1.5e-19	4.4e-17	-0.555876	NR_015611.2	72628	Hoxaas3	0	1	0	1	0	0	0	1
chr4	139256456	139256456	86	72	84	45	45	0.837209	0.875	0.892857	0.4	0.311111	1.51e-19	4.43e-17	-0.512213	NM_001037761.2	12345	Capzb	0	0	1	0	0	0	0	1
chr5	134798003	134798003	70	57	66	58	63	0.685714	0.824561	0.80303	0.258621	0.253968	1.52e-19	4.47e-17	-0.510641	XR_003955804.1	102631739	Gm30003	0	0	0	0	1	0	0	1
chr4	140567051	140567051	66	50	51	94	118	0.454545	0.42	0.54902	0.861702	0.915254	1.53e-19	4.51e-17	0.418456	XR_881545.1	105247196	Gm42335	38055	0	1	0	0	0	0	1
chr16	17803305	17803305	92	83	90	66	114	0.173913	0.108434	0.111111	0.606061	0.482456	1.53e-19	4.51e-17	0.395702	NM_153790.3	224024	Scarf2	0	0	0	1	0	1	0	0
chr5	74188225	74188225	68	69	61	54	80	0.852941	0.927536	0.918033	0.5	0.4125	1.54e-19	4.51e-17	-0.451229	NM_026878.1	68939	Rasl11b	7100	1	0	0	0	1	0	0
chr7	144932598	144932598	71	86	63	57	68	0.267606	0.104651	0.142857	0.719298	0.588235	1.54e-19	4.53e-17	0.479818	NM_001357868.1	72284	LTO1	1849	1	1	0	0	1	0	0
chr6	52168747	52168747	63	70	57	100	107	0.666667	0.857143	0.842105	0.34	0.35514	1.56e-19	4.57e-17	-0.441648	NR_131182.1	105242657	Hoxaas2	0	1	0	1	0	0	1	0
chr10	99204720	99204720	75	58	49	103	110	0.0933333	0.0689655	0.122449	0.495146	0.5	1.57e-19	4.59e-17	0.404246	XM_011243502.1	382406	Poc1b	6645	0	0	0	1	0	0	1
chr15	25903055	25903055	59	63	47	69	94	0.525424	0.31746	0.446809	0.855072	0.904255	1.57e-19	4.6e-17	0.4574	NM_001034851.2	66270	Retreg1	0	0	0	1	0	0	0	1
chr16	91458373	91458373	60	47	53	55	82	0.583333	0.340426	0.320755	0.945455	0.878049	1.57e-19	4.6e-17	0.480109	NR_077219.1	100503120	A930006K02Rik	6730	0	0	0	1	0	0	1
chr7	45632572	45632572	71	54	53	86	138	0.605634	0.833333	0.811321	0.302326	0.282609	1.58e-19	4.62e-17	-0.445776	NM_028544.1	69903	Rasip1	0	1	1	0	0	1	0	0
chr17	13683948	13683948	81	69	81	47	71	0.148148	0.057971	0.0740741	0.489362	0.577465	1.58e-19	4.62e-17	0.447135	XR_003952475.1	RFAM:RF00026	Gm24867	8465	0	0	0	1	0	0	1
chr4	123527653	123527653	63	61	63	54	46	0.412698	0.590164	0.634921	0.0740741	0.0217391	1.58e-19	4.63e-17	-0.495455	XR_376624.3	102633296	Gm31156	24432	1	0	1	0	1	0	0
chr4	103299657	103299657	52	50	50	67	93	0.596154	0.86	0.82	0.268657	0.247312	1.59e-19	4.64e-17	-0.500329	NR_045887.1	71650	4930456L15Rik	0	1	1	1	0	1	0	0
chr1	178368256	178368256	36	44	53	43	89	0.666667	0.863636	0.830189	0.255814	0.258427	1.59e-19	4.64e-17	-0.539417	XR_003949190.1	RFAM:RF00026	Gm24919	22562	0	0	0	1	0	1	0
chr11	21999866	21999866	69	58	63	34	46	0.217391	0.0689655	0.0634921	0.676471	0.673913	1.6e-19	4.67e-17	0.553947	XR_003949861.1	102635094	Gm32517	0	0	0	1	0	0	1	0
chr7	46827574	46827574	40	33	47	24	50	0.575	0.818182	0.744681	0.0833333	0.08	1.6e-19	4.68e-17	-0.627252	NM_001360075.1	14884	Gtf2h1	3773	1	0	1	0	0	1	0
chr3	107237183	107237183	67	72	45	23	37	0.537313	0.138889	0.311111	0.956522	0.945946	1.6e-19	4.68e-17	0.623913	NM_001256174.1	319929	A630076J17Rik	3151	1	0	1	0	1	0	0
chr11	116099252	116099252	22	21	32	17	30	0.681818	0.809524	0.84375	0	0.0333333	1.61e-19	4.71e-17	-0.76539	XM_017314490.2	217331	Unk	38037	0	0	0	1	0	0	1
chr2	153071983	153071983	33	26	34	22	45	0.787879	0.769231	0.647059	0.0454545	0.0666667	1.64e-19	4.78e-17	-0.671481	XM_006499326.3	228788	Ccm2l	0	1	1	0	0	1	0	0
chr9	107280677	107280677	80	68	50	45	87	0.25	0.132353	0.26	0.711111	0.701149	1.64e-19	4.78e-17	0.492424	NM_001317354.1	12700	Cish	15981	1	1	0	0	1	0	0
chr6	115695257	115695257	77	63	58	54	79	0.662338	0.809524	0.827586	0.314815	0.227848	1.65e-19	4.8e-17	-0.494418	XR_869384.1	105242745	Gm38879	5892	0	1	0	0	0	0	1
chr11	95991492	95991492	76	52	44	110	136	0.342105	0.557692	0.545455	0.0545455	0.102941	1.65e-19	4.8e-17	-0.378002	XM_006532225.4	14607	Gip	33039	0	0	1	0	1	0	0
chr6	135138910	135138910	30	46	43	24	45	0.7	0.869565	0.906977	0.208333	0.177778	1.66e-19	4.85e-17	-0.65193	XR_003956630.1	RFAM:RF00560	Gm22881	9737	1	1	0	0	1	0	0
chr8	117282578	117282578	100	77	70	63	83	0.12	0.0649351	0.0857143	0.52381	0.481928	1.67e-19	4.86e-17	0.406883	NM_001163262.1	74440	Cmip	0	0	0	1	0	0	0	1
chr5	77206264	77206264	66	32	44	108	117	0.5	0.375	0.318182	0.861111	0.863248	1.67e-19	4.86e-17	0.446729	NM_011263.2	19712	Rest	59229	0	0	0	1	0	0	1
chr2	71735931	71735931	74	50	55	41	60	0.418919	0.2	0.472727	0.878049	0.916667	1.68e-19	4.89e-17	0.526688	NR_037979.1	381371	Platr26	4964	1	0	0	0	1	0	0
chr15	89523702	89523702	84	63	63	76	125	0.440476	0.47619	0.444444	0.0526316	0.088	1.69e-19	4.91e-17	-0.377754	XM_006521224.4	58234	Shank3	0	1	1	1	0	0	1	0
chr12	99499158	99499158	36	32	28	35	42	0.777778	0.875	0.928571	0.228571	0.166667	1.69e-19	4.91e-17	-0.659361	NR_136760.1	102639404	Gm26839	64682	0	0	1	0	0	0	1
chr2	145383651	145383651	26	35	30	21	42	0.692308	0.885714	0.933333	0.047619	0.190476	1.69e-19	4.92e-17	-0.703297	NM_001356497.1	94249	Slc24a3	0	0	0	1	0	0	0	1
chr2	153071973	153071973	33	26	34	22	45	0.757576	0.730769	0.764706	0.0454545	0.0888889	1.69e-19	4.92e-17	-0.678061	XM_006499326.3	228788	Ccm2l	0	1	0	0	0	0	1	0
chr8	23143194	23143194	56	65	81	25	44	0.517857	0.8	0.703704	0.16	0.0454545	1.69e-19	4.93e-17	-0.596212	XM_006508990.2	11733	Ank1	0	1	1	0	0	0	0	1
chr8	105943577	105943577	60	86	76	41	66	0.666667	0.94186	0.855263	0.243902	0.393939	1.7e-19	4.93e-17	-0.501389	NM_173432.2	244631	Pskh1	11774	0	0	1	0	0	1	0
chr15	80452612	80452612	69	78	60	68	82	0.724638	0.75641	0.716667	0.25	0.268293	1.7e-19	4.94e-17	-0.4743	NM_001044308.2	239556	Cacna1i	54319	0	1	0	0	0	0	1
chr2	152932995	152932995	78	47	55	57	92	0.74359	0.978723	0.8	0.438596	0.282609	1.71e-19	4.95e-17	-0.47994	NM_001081044.2	228785	Mylk2	9929	0	1	0	0	1	0	0
chr6	84140032	84140032	70	83	94	58	73	0.7	0.807229	0.702128	0.241379	0.273973	1.71e-19	4.95e-17	-0.4773	XM_006506164.4	26903	Dysf	0	0	0	0	1	0	0	1
chr5	111531312	111531312	81	56	71	91	123	0.246914	0.482143	0.422535	0.0549451	0.0243902	1.71e-19	4.96e-17	-0.332809	XR_880575.2	102640066	Gm36223	19040	0	0	0	1	0	0	1
chr14	20656513	20656513	51	53	40	85	122	0.921569	0.943396	1	0.6	0.5	1.72e-19	5e-17	-0.410326	XM_006518813.1	218811	Sec24c	17771	1	1	0	0	0	0	1
chr8	70833765	70833765	79	86	62	72	119	0.35443	0.709302	0.596774	0.166667	0.12605	1.73e-19	5.02e-17	-0.413705	XM_006509562.3	16161	Il12rb1	10222	1	0	0	0	0	1	0
chr10	93361909	93361909	43	42	37	34	42	0.511628	0.809524	0.783784	0	0.142857	1.76e-19	5.11e-17	-0.617774	NR_038014.2	432488	Gm17745	13029	0	0	0	1	0	0	1
chr4	139640194	139640194	64	45	47	109	117	0.453125	0.622222	0.468085	0.889908	0.931624	1.77e-19	5.12e-17	0.405094	XM_006538693.4	212647	Aldh4a1	0	0	1	0	0	0	1	0
chr1	152556640	152556640	29	43	59	38	35	0.62069	0.813953	0.661017	0.0789474	0.0857143	1.77e-19	5.13e-17	-0.620098	XR_003948740.1	115487362	Gm51749	7686	0	0	1	0	0	0	1
chr2	74926443	74926443	64	58	44	48	59	0.3125	0.12069	0.227273	0.75	0.779661	1.77e-19	5.13e-17	0.543464	NM_016804.4	53375	Mtx2	49694	0	0	0	1	0	0	1
chr17	83954758	83954758	43	44	71	36	54	0.511628	0.795455	0.704225	0.0833333	0.12963	1.78e-19	5.15e-17	-0.566104	XR_385830.4	102638737	Gm35229	0	0	0	0	1	0	0	1
chr5	134797978	134797978	69	56	67	58	63	0.666667	0.785714	0.761194	0.189655	0.253968	1.78e-19	5.15e-17	-0.511235	XR_003955804.1	102631739	Gm30003	0	0	0	0	1	0	0	1
chr4	63084809	63084809	45	57	46	74	100	0.511111	0.754386	0.652174	0.189189	0.15	1.78e-19	5.16e-17	-0.481982	XM_006538286.1	72701	Zfp618	0	0	0	1	0	0	0	1
chr5	74201643	74201643	51	37	38	30	45	0.803922	0.945946	0.894737	0.266667	0.244444	1.8e-19	5.21e-17	-0.619683	NM_026878.1	68939	Rasl11b	2165	0	0	1	0	0	0	1
chr2	131171700	131171700	73	62	56	88	121	0.260274	0.225806	0.25	0.670455	0.702479	1.81e-19	5.22e-17	0.442922	XR_003954062.1	102632315	Gm14232	4192	1	1	0	0	1	0	0
chr1	34121723	34121723	39	37	47	42	55	0.74359	0.756757	0.765957	0.166667	0.163636	1.81e-19	5.24e-17	-0.591149	XM_006495666.4	13518	Dst	0	0	1	1	0	0	0	1
chr2	173238807	173238807	70	50	65	90	111	0.428571	0.76	0.661538	0.188889	0.144144	1.81e-19	5.24e-17	-0.435821	NM_011044.3	18534	Pck1	79532	0	0	1	0	0	0	1
chr4	33058114	33058114	42	52	45	32	41	0.738095	0.807692	0.822222	0.1875	0.146341	1.82e-19	5.25e-17	-0.626983	XM_006537616.2	14409	Gabrr2	0	0	0	0	1	0	0	1
chr11	97955420	97955420	77	73	67	36	57	0.402597	0.232877	0.208955	0.833333	0.824561	1.84e-19	5.33e-17	0.542243	XM_006532610.4	19921	Rpl19	66582	0	1	0	0	0	0	1
chr4	154746846	154746846	64	54	42	89	93	0.53125	0.722222	0.690476	0.11236	0.225806	1.84e-19	5.33e-17	-0.46717	XM_017320227.2	242800	Ttc34	90461	0	0	0	1	0	0	1
chr7	144470134	144470134	78	89	74	65	78	0.358974	0.505618	0.378378	0.0461538	0.025641	1.87e-19	5.4e-17	-0.384122	XM_030242329.1	210274	Shank2	44090	1	0	1	0	0	0	1
chr15	89523711	89523711	86	63	65	76	126	0.430233	0.428571	0.492308	0.0657895	0.0793651	1.88e-19	5.43e-17	-0.374341	XM_006521224.4	58234	Shank3	0	1	1	1	0	0	1	0
chr6	136470461	136470461	98	71	87	62	74	0.306122	0.450704	0.448276	0.0322581	0.0135135	1.9e-19	5.48e-17	-0.372472	NR_168025.1	102640956	Gm36897	0	0	0	1	0	0	0	1
chr1	74026871	74026871	69	59	58	58	80	0.57971	0.864407	0.689655	0.172414	0.2375	1.9e-19	5.49e-17	-0.494156	XR_003948683.1	105243958	Gm39664	4219	1	1	1	0	0	0	1
chr6	127613664	127613664	81	59	41	95	94	0.740741	0.932203	0.780488	0.336842	0.382979	1.91e-19	5.49e-17	-0.452366	XR_003956226.1	381812	Cracr2a	0	1	1	1	0	0	0	1
chr5	122448077	122448077	81	60	60	83	109	0.765432	0.866667	0.85	0.481928	0.311927	1.91e-19	5.49e-17	-0.435479	NM_019805.4	56317	Anapc7	3164	1	0	1	0	1	0	0
chr10	77235142	77235142	41	35	32	31	51	0.829268	1	0.78125	0.290323	0.215686	1.91e-19	5.5e-17	-0.626468	XR_871847.2	102639550	Gm35837	0	0	1	1	0	0	0	1
chr2	173238818	173238818	65	55	58	66	86	0.661538	0.945455	0.896552	0.393939	0.313953	1.92e-19	5.53e-17	-0.477158	NM_011044.3	18534	Pck1	79543	0	0	1	0	0	0	1
chr6	118593972	118593972	69	59	69	69	81	0.144928	0.0677966	0.115942	0.565217	0.54321	1.92e-19	5.53e-17	0.441658	XR_003956352.1	105242756	Gm38887	2182	0	0	1	0	0	0	1
chr2	29565648	29565648	81	57	53	119	123	0.654321	0.789474	0.679245	0.302521	0.243902	1.93e-19	5.56e-17	-0.428843	XM_017319246.1	68975	Med27	40857	0	0	0	1	0	0	1
chr15	89524094	89524094	54	32	43	95	88	0.611111	0.625	0.627907	0.105263	0.170455	1.94e-19	5.58e-17	-0.483543	XM_006521224.4	58234	Shank3	0	1	1	0	0	1	0	0
chr11	61486180	61486180	82	69	77	45	77	0.853659	0.956522	0.948052	0.422222	0.519481	1.95e-19	5.61e-17	-0.43306	NM_001347545.1	76293	Mfap4	0	1	1	0	0	0	0	1
chr11	4299879	4299879	54	39	66	68	74	0.611111	0.846154	0.712121	0.191176	0.216216	1.97e-19	5.67e-17	-0.506466	NR_166830.1	102638371	Gm11958	0	0	0	1	0	0	0	1
chr11	118198105	118198105	80	50	59	71	83	0.65	0.8	0.610169	0.197183	0.204819	1.97e-19	5.67e-17	-0.47595	NR_151726.1	74451	Pgs1	174093	0	0	1	0	0	0	1
chr4	136100917	136100917	47	65	91	29	42	0.382979	0.0923077	0.285714	0.758621	0.904762	1.98e-19	5.68e-17	0.598765	NM_008321.2	15903	Id3	42904	0	0	0	1	0	0	1
chr3	107037784	107037784	93	76	77	55	62	0.247312	0.0657895	0.103896	0.690909	0.548387	2.02e-19	5.8e-17	0.469043	NM_008418.2	16491	Kcna3	0	1	1	1	0	1	0	0
chr9	108267912	108267912	46	47	46	36	49	0.73913	0.87234	0.782609	0.0833333	0.285714	2.03e-19	5.82e-17	-0.598561	NM_001364505.1	66257	Nicn1	22530	1	0	1	0	1	0	0
chr17	34671542	34671542	94	95	90	51	66	0.191489	0.210526	0.155556	0.647059	0.666667	2.03e-19	5.83e-17	0.47174	XM_006525185.4	81877	Tnxb	0	0	1	0	0	1	0	0
chr1	172617631	172617631	69	72	84	56	74	0.391304	0.708333	0.5	0.142857	0.0405405	2.04e-19	5.86e-17	-0.448718	XR_373716.4	102639246	Gm35601	15348	1	0	1	0	0	0	1
chr18	57646686	57646686	40	35	47	52	64	0.6	0.714286	0.702128	0.0961538	0.140625	2.06e-19	5.91e-17	-0.551441	XM_017318003.2	75444	Ccdc192	0	0	0	0	1	0	0	1
chr8	84044838	84044838	82	60	70	70	86	0.731707	0.9	0.757143	0.442857	0.232558	2.08e-19	5.97e-17	-0.460813	XM_030243816.1	74337	Palm3	14166	1	1	0	0	1	0	0
chr7	139556848	139556848	89	58	61	94	122	0.651685	0.827586	0.770492	0.382979	0.245902	2.11e-19	6.03e-17	-0.430021	XM_030242333.1	212111	Inpp5a	0	0	1	0	0	0	0	1
chr12	113188119	113188119	72	88	81	54	85	0.347222	0.522727	0.518519	0.0555556	0.0588235	2.1e-19	6.03e-17	-0.411326	NM_153776.2	69195	Tmem121	0	0	1	0	0	1	0	0
chr8	120977103	120977103	70	61	65	67	77	0.3	0.114754	0.215385	0.716418	0.675325	2.11e-19	6.03e-17	0.480159	XR_388116.3	102636395	Gm33471	57405	0	0	0	1	0	0	1
chr2	62279686	62279686	27	29	38	27	42	0.814815	0.862069	0.842105	0.148148	0.166667	2.12e-19	6.07e-17	-0.681005	XM_030252258.1	94229	Slc4a10	0	0	1	0	0	0	0	1
chr17	71019629	71019629	51	46	31	73	40	0.823529	0.934783	0.870968	0.315068	0.35	2.12e-19	6.07e-17	-0.547566	XM_030249548.1	17929	Myom1	0	0	0	1	0	0	0	1
chr15	25903067	25903067	59	63	47	69	93	0.508475	0.31746	0.404255	0.826087	0.903226	2.14e-19	6.1e-17	0.462086	NM_001034851.2	66270	Retreg1	0	0	0	1	0	0	0	1
chr7	57509049	57509049	70	67	73	109	130	0.328571	0.402985	0.410959	0.0550459	0.0461538	2.14e-19	6.11e-17	-0.330743	NR_105812.1	102466156	Mir6389	72011	1	1	1	0	1	0	0
chr10	127079614	127079614	40	29	30	55	69	0.4	0.827586	0.7	0.0727273	0.0724638	2.15e-19	6.13e-17	-0.543581	XM_006513561.4	216439	Agap2	0	1	1	1	0	1	0	0
chr12	76303657	76303657	27	40	53	27	45	0.851852	0.95	0.90566	0.37037	0.244444	2.15e-19	6.13e-17	-0.616667	XM_030246509.1	108156	Mthfd1	0	0	1	0	0	0	0	1
chr15	86234537	86234537	76	81	85	67	72	0.157895	0.0617284	0.0705882	0.432836	0.583333	2.14e-19	6.13e-17	0.41575	XM_006520833.3	223754	Tbc1d22a	0	0	0	1	0	0	0	1
chr15	38374882	38374882	40	33	41	26	45	0.625	0.818182	0.634146	0.0384615	0.0666667	2.14e-19	6.13e-17	-0.627872	XR_003951598.1	102638762	Gm35248	31742	0	0	0	1	0	0	1
chr5	142813905	142813905	52	41	38	94	121	0.5	0.414634	0.578947	0.0744681	0.0743802	2.18e-19	6.23e-17	-0.421765	XR_001785014.2	102633573	Gm31365	0	0	1	0	0	1	0	0
chr19	4184847	4184847	70	46	46	42	38	0.485714	0.173913	0.326087	0.928571	0.921053	2.18e-19	6.23e-17	0.573148	XR_003952883.1	102631780	Gm17552	5798	1	0	0	0	1	0	0
chr1	183979760	183979760	65	66	82	42	47	0.338462	0.121212	0.219512	0.714286	0.829787	2.19e-19	6.23e-17	0.549929	XR_865814.1	105244041	Gm39725	33554	0	0	0	1	0	0	1
chr7	140879523	140879523	41	36	33	50	62	0.512195	0.111111	0.333333	0.96	0.83871	2.22e-19	6.32e-17	0.565584	NM_011875.4	23997	Psmd13	2870	0	0	1	0	0	0	1
chr9	121679573	121679573	73	60	47	104	110	0.712329	0.816667	0.808511	0.336538	0.318182	2.23e-19	6.34e-17	-0.445119	NM_011703.4	22354	Vipr1	6618	0	0	1	0	0	0	1
chr12	107881179	107881179	50	75	83	55	78	0.68	0.893333	0.73494	0.290909	0.294872	2.23e-19	6.36e-17	-0.485613	XR_381909.1	102636208	Gm33341	55477	0	0	0	1	0	0	1
chr9	63970459	63970459	96	84	93	70	112	0.604167	0.869048	0.72043	0.342857	0.276786	2.24e-19	6.39e-17	-0.423077	NR_040713.1	68697	1110036E04Rik	79369	0	0	1	0	0	0	1
chr11	116621711	116621711	25	25	41	29	31	0.76	0.72	0.682927	0	0.0645161	2.27e-19	6.46e-17	-0.680952	NR_033223.1	11298	Aanat	24030	0	0	1	0	0	1	0
chr3	87631087	87631087	56	46	39	51	94	0.821429	0.869565	0.641026	0.27451	0.265957	2.27e-19	6.47e-17	-0.518269	XM_006501264.2	213498	Arhgef11	0	0	0	1	0	0	0	1
chr8	10978522	10978522	36	36	51	103	117	0.611111	0.888889	0.803922	0.213592	0.333333	2.28e-19	6.49e-17	-0.495085	NR_046017.1	619321	9530052E02Rik	29327	1	1	0	0	0	1	0
chr10	98751840	98751840	82	69	49	55	48	0.658537	0.768116	0.77551	0.218182	0.166667	2.29e-19	6.51e-17	-0.530825	XR_871989.2	105245273	Gm40750	55296	0	0	0	1	0	0	1
chr11	70520529	70520529	67	72	78	51	55	0.552239	0.694444	0.487179	0.0980392	0.0727273	2.29e-19	6.52e-17	-0.491131	NM_146020.1	216871	Gltpd2	0	0	1	0	0	1	0	0
chr1	135380826	135380826	46	33	39	52	75	0.695652	0.818182	0.820513	0.173077	0.24	2.29e-19	6.52e-17	-0.558588	NM_053106.2	93689	Lmod1	12760	0	0	0	1	0	0	1
chr8	33833378	33833378	60	42	29	46	36	0.666667	0.857143	0.793103	0.173913	0.111111	2.3e-19	6.53e-17	-0.609384	NM_001167922.1	68153	Gtf2e2	56204	0	0	1	0	0	0	1
chr7	136713404	136713404	82	63	78	43	70	0.536585	0.84127	0.615385	0.162791	0.142857	2.3e-19	6.54e-17	-0.499782	XM_006507406.2	17314	Mgmt	181058	0	0	0	1	0	0	1
chr13	63272440	63272440	68	71	89	33	39	0.588235	0.816901	0.629213	0.0606061	0.128205	2.32e-19	6.58e-17	-0.578216	NM_001289924.1	72061	Aopep	0	0	0	1	0	0	0	1
chr18	60652864	60652864	38	34	16	28	40	0.684211	0.882353	0.75	0.142857	0.05	2.33e-19	6.62e-17	-0.684492	NR_045401.1	328963	G630071F17Rik	10545	0	1	0	0	0	0	1
chr2	70628584	70628584	57	64	61	49	76	0.333333	0.265625	0.278689	0.795918	0.802632	2.36e-19	6.69e-17	0.508791	XM_006498765.3	14415	Gad1	26569	1	0	0	0	1	0	0
chr8	121128505	121128505	81	48	46	142	141	0.209877	0.0208333	0.0434783	0.422535	0.595745	2.38e-19	6.75e-17	0.394548	NM_008024.2	14241	Foxl1	0	0	1	0	0	1	0	0
chr4	62583925	62583925	71	52	51	45	76	0.126761	0.0961538	0.156863	0.6	0.631579	2.42e-19	6.87e-17	0.493398	XM_006538057.3	50780	Rgs3	0	0	1	0	0	0	0	1
chr10	4710056	4710056	78	72	70	105	114	0.269231	0.388889	0.357143	0.0285714	0.0263158	2.43e-19	6.88e-17	-0.308966	NM_001302532.1	13982	Esr1	0	1	0	1	0	0	0	1
chr13	103102945	103102945	27	41	40	22	46	0.555556	0.878049	0.625	0	0.0869565	2.44e-19	6.92e-17	-0.64488	XR_382842.1	102631808	Gm30050	2032	0	0	1	0	0	0	1
chr18	11883763	11883763	75	76	83	63	85	0.506667	0.539474	0.518072	0.0952381	0.0941176	2.48e-19	7.04e-17	-0.426773	NM_001146287.1	63955	Cables1	0	0	1	0	0	0	0	1
chr9	41475635	41475635	65	46	75	48	71	0.446154	0.717391	0.573333	0.0833333	0.084507	2.53e-19	7.16e-17	-0.480483	NR_131928.1	73144	Mir100hg	0	0	0	1	0	0	0	1
chr8	108068413	108068413	70	68	35	30	36	0.614286	0.75	0.714286	0.0333333	0.111111	2.53e-19	7.16e-17	-0.612104	XM_030243257.1	11906	Zfhx3	210897	0	0	0	1	0	0	1
chr15	97813634	97813634	44	57	54	33	42	0.568182	0.701754	0.611111	0.0606061	0.047619	2.54e-19	7.17e-17	-0.578925	XR_001781759.2	102636625	Gm33636	17051	1	1	1	0	0	0	1
chr10	62329923	62329923	91	75	86	74	94	0.703297	0.8	0.732558	0.283784	0.319149	2.54e-19	7.17e-17	-0.438492	NR_168629.1	70162	Hk1os	10310	0	0	1	0	0	0	1
chr3	84952491	84952491	53	58	80	31	57	0.528302	0.706897	0.725	0.0967742	0.122807	2.54e-19	7.19e-17	-0.551285	XM_006501656.4	50754	Fbxw7	0	0	0	0	1	0	0	1
chr4	154568799	154568799	78	66	70	59	111	0.74359	0.863636	0.828571	0.423729	0.333333	2.55e-19	7.2e-17	-0.443705	NR_151634.1	102634405	Gm13133	11153	0	0	1	0	0	0	1
chr14	65061445	65061445	68	66	73	50	78	0.485294	0.19697	0.232877	0.82	0.782051	2.59e-19	7.33e-17	0.492527	NM_153414.5	210925	Ints9	21609	0	0	1	0	0	0	1
chr5	143253943	143253943	96	86	56	75	118	0.166667	0.116279	0.142857	0.506667	0.567797	2.62e-19	7.4e-17	0.401184	NM_177681.4	231866	Zfp12	5108	0	1	0	0	1	0	0
chr5	143253916	143253916	96	86	56	75	117	0.114583	0.0813953	0.0357143	0.48	0.435897	2.63e-19	7.43e-17	0.369091	NM_177681.4	231866	Zfp12	5081	0	1	0	0	1	0	0
chr5	111750398	111750398	76	59	43	133	128	0.789474	0.881356	0.860465	0.466165	0.375	2.63e-19	7.43e-17	-0.415623	XR_389527.3	102640416	Gm36481	38777	0	0	0	1	0	0	1
chr15	89548209	89548209	70	79	77	93	123	0.8	0.924051	0.935065	0.473118	0.536585	2.64e-19	7.45e-17	-0.380121	XM_006521224.4	58234	Shank3	0	0	1	1	0	1	0	0
chr19	7423727	7423727	36	39	25	51	61	0.555556	0.846154	0.72	0.0784314	0.163934	2.64e-19	7.45e-17	-0.585	NM_175381.6	108899	2700081O15Rik	0	1	0	0	0	0	1	0
chr8	122294623	122294623	38	46	39	34	43	0.657895	0.73913	0.769231	0.0882353	0.116279	2.65e-19	7.47e-17	-0.619681	XM_030243422.1	22761	Zfpm1	0	0	0	1	0	0	0	1
chr12	86078137	86078137	59	62	58	49	52	0.525424	0.774194	0.793103	0.142857	0.173077	2.66e-19	7.51e-17	-0.539908	NM_001199843.1	76411	Ift43	4423	1	1	0	0	0	1	0
chr15	89523723	89523723	86	64	65	76	126	0.430233	0.4375	0.446154	0.0526316	0.0793651	2.69e-19	7.59e-17	-0.367902	XM_006521224.4	58234	Shank3	0	1	1	1	0	0	1	0
chr10	81364890	81364890	69	63	61	71	100	0.434783	0.777778	0.737705	0.15493	0.21	2.71e-19	7.64e-17	-0.455353	NM_028657.4	73822	Mfsd12	0	1	1	0	0	1	0	0
chr11	69965659	69965659	71	59	70	89	116	0.211268	0.135593	0.214286	0.651685	0.594828	2.73e-19	7.68e-17	0.429512	NM_001193619.1	53624	Cldn7	0	1	1	1	0	1	0	0
chr5	143254785	143254785	97	66	67	108	146	0.412371	0.348485	0.328358	0.740741	0.787671	2.73e-19	7.69e-17	0.398151	NM_177681.4	231866	Zfp12	5950	0	1	0	0	1	0	0
chr8	114658355	114658355	38	28	22	47	55	0.736842	0.928571	0.954545	0.191489	0.254545	2.74e-19	7.71e-17	-0.626783	XM_006531510.4	80707	Wwox	0	0	0	1	0	0	0	1
chr6	52203916	52203916	50	57	63	26	49	0.34	0.754386	0.666667	0.0384615	0.0408163	2.75e-19	7.73e-17	-0.56	NR_015611.2	72628	Hoxaas3	0	1	1	1	0	1	0	0
chr10	127326556	127326556	69	49	57	90	107	0.391304	0.612245	0.508772	0.1	0.0747664	2.75e-19	7.73e-17	-0.405134	XM_006513569.4	216445	Arhgap9	0	1	1	0	0	1	0	0
chr7	126369238	126369238	58	52	54	51	60	0.327586	0.0961538	0.277778	0.764706	0.783333	2.75e-19	7.73e-17	0.53697	XM_030242980.1	70314	Rabep2	59184	1	1	0	0	1	0	0
chr17	46645132	46645132	85	79	74	78	73	0.376471	0.556962	0.554054	0.0897436	0.0684932	2.75e-19	7.73e-17	-0.412126	XM_017317496.1	27398	Mrpl2	1039	1	0	1	0	1	0	0
chr6	72208863	72208863	66	61	64	61	93	0.848485	0.95082	0.90625	0.409836	0.505376	2.77e-19	7.8e-17	-0.432991	XR_003956451.1	115490414	Gm52906	22758	0	1	0	0	1	0	0
chr7	29316555	29316555	71	51	58	75	87	0.591549	0.764706	0.724138	0.226667	0.195402	2.78e-19	7.8e-17	-0.473457	XM_006540032.3	29861	Dpf1	0	0	0	1	0	0	0	1
chr10	127081687	127081687	34	38	27	67	71	0.323529	0.763158	0.703704	0.0447761	0.0985915	2.8e-19	7.85e-17	-0.523496	XM_006513561.4	216439	Agap2	0	0	0	1	0	1	0	0
chr2	5305237	5305237	38	46	39	37	66	0.842105	0.978261	0.871795	0.351351	0.348485	2.81e-19	7.89e-17	-0.552924	XR_373963.3	102640968	Gm36906	9834	0	0	1	0	0	0	1
chr2	144005907	144005907	78	69	90	55	90	0.538462	0.811594	0.711111	0.254545	0.2	2.82e-19	7.92e-17	-0.462855	NM_207275.2	403171	Banf2	27194	1	0	1	0	1	0	0
chr5	63982421	63982421	74	62	74	58	64	0.581081	0.709677	0.716216	0.155172	0.1875	2.83e-19	7.93e-17	-0.494536	NR_045384.1	74757	5830416I19Rik	62551	1	1	0	0	1	0	0
chr2	153071944	153071944	34	25	34	23	45	0.823529	0.68	0.764706	0.0434783	0.111111	2.84e-19	7.97e-17	-0.675206	XM_006499326.3	228788	Ccm2l	0	0	0	0	1	0	0	1
chr10	68992035	68992035	54	49	52	52	82	0.796296	0.979592	0.807692	0.365385	0.353659	2.85e-19	8e-17	-0.499856	XR_871807.1	105245198	Gm40684	120416	0	0	0	1	0	0	1
chr18	60745762	60745762	55	42	46	39	42	0.636364	0.904762	0.782609	0.153846	0.166667	2.88e-19	8.08e-17	-0.601744	NM_020600.4	20044	Rps14	28833	1	0	1	0	0	1	0
chr7	140956571	140956571	37	43	60	19	26	0.594595	0.790698	0.65	0	0	2.9e-19	8.12e-17	-0.678571	XR_003946433.1	212974	Pgghg	8906	0	0	0	1	0	0	1
chr10	34484337	34484337	81	49	58	67	101	0.444444	0.571429	0.586207	0.0597015	0.118812	2.91e-19	8.14e-17	-0.426039	NM_001159544.1	14302	Frk	0	1	1	0	0	0	0	1
chr1	167563556	167563556	27	37	31	25	39	0.814815	0.972973	0.806452	0.2	0.179487	2.91e-19	8.15e-17	-0.686184	NM_009107.3	20183	Rxrg	34805	0	0	0	1	0	0	1
chr1	73959913	73959913	42	47	56	29	53	0.761905	0.957447	0.839286	0.275862	0.264151	2.93e-19	8.2e-17	-0.58688	XR_003948683.1	105243958	Gm39664	71177	0	0	1	0	0	0	1
chr6	97253109	97253109	64	80	87	40	55	0.625	0.7875	0.701149	0.15	0.2	2.94e-19	8.23e-17	-0.531009	XR_869294.2	102634657	Gm32191	0	0	0	1	0	0	0	1
chr2	92494733	92494733	72	85	76	50	63	0.25	0.176471	0.236842	0.64	0.777778	2.94e-19	8.23e-17	0.49793	NR_040621.1	320507	D930015M05Rik	62424	1	0	0	0	0	0	1
chr4	44664433	44664433	75	74	63	127	132	0.253333	0.405405	0.174603	0.00787402	0.0227273	2.98e-19	8.33e-17	-0.267575	XR_003955387.1	102632357	Gm12462	16777	0	0	1	0	1	0	0
chr4	117322179	117322179	39	42	41	29	59	0.589744	0.833333	0.780488	0.103448	0.152542	3e-19	8.38e-17	-0.601341	XR_003955263.1	102637763	Gm12843	16789	0	0	1	0	0	0	1
chr15	85022412	85022412	59	38	48	37	46	0.711864	0.842105	0.875	0.243243	0.173913	3.01e-19	8.41e-17	-0.595181	NM_023478.2	22270	Upk3a	0	0	1	0	0	0	0	1
chr4	141601131	141601131	63	52	63	86	94	0.746032	0.826923	0.84127	0.383721	0.308511	3.01e-19	8.42e-17	-0.458926	NR_033566.1	100165	AI507597	13238	0	1	0	0	0	0	1
chr4	137505382	137505382	63	72	68	23	41	0.777778	0.875	0.705882	0.130435	0.195122	3.04e-19	8.49e-17	-0.616302	XM_006538573.2	15530	Hspg2	0	0	1	0	0	0	0	1
chr15	89459016	89459016	62	52	46	30	41	0.387097	0.153846	0.326087	0.8	0.97561	3.04e-19	8.49e-17	0.607658	NM_021921.3	60597	Mapk8ip2	0	0	1	0	0	0	1	0
chr8	84707664	84707664	64	55	55	41	57	0.21875	0.109091	0.236364	0.707317	0.754386	3.07e-19	8.57e-17	0.545039	NM_008535.2	17095	Lyl1	2947	1	1	0	0	0	0	1
chr11	114815339	114815339	85	63	71	67	85	0.552941	0.349206	0.366197	0.940299	0.823529	3.09e-19	8.61e-17	0.44121	NM_001379097.1	217302	Gpr142	8593	0	0	0	1	0	0	1
chr4	139640168	139640168	62	49	56	92	110	0.354839	0.22449	0.285714	0.706522	0.790909	3.09e-19	8.62e-17	0.459062	XM_006538693.4	212647	Aldh4a1	0	0	0	1	0	0	0	1
chr13	101706569	101706569	67	78	97	24	36	0.313433	0.0897436	0.247423	0.791667	0.861111	3.12e-19	8.69e-17	0.618457	XR_001780847.1	102640512	Gm36553	93286	0	0	1	0	0	0	1
chr7	31118768	31118768	42	33	33	45	58	0.642857	0.848485	0.666667	0.111111	0.137931	3.14e-19	8.73e-17	-0.586749	NR_046062.1	100038516	Gm10640	43589	1	1	0	0	1	0	0
chr15	89523794	89523794	66	50	41	140	127	0.469697	0.58	0.512195	0.121429	0.110236	3.13e-19	8.73e-17	-0.399819	XM_006521224.4	58234	Shank3	0	1	0	1	0	0	1	0
chr15	103170140	103170140	60	55	57	56	77	0.383333	0.254545	0.210526	0.767857	0.805195	3.14e-19	8.73e-17	0.50459	XR_383983.2	15382	Hnrnpa1	69802	1	0	0	0	1	0	0
chr4	22300236	22300236	55	53	60	52	64	0.727273	0.867925	0.866667	0.230769	0.359375	3.14e-19	8.74e-17	-0.519704	XR_881066.3	269514	Fbxl4	57289	0	1	0	0	0	0	1
chr7	101321943	101321943	61	47	55	69	102	0.311475	0.148936	0.236364	0.710145	0.72549	3.17e-19	8.81e-17	0.480034	NM_001360460.1	56018	Stard10	0	0	0	1	0	0	0	1
chr8	115414377	115414377	72	73	48	64	95	0.263889	0.150685	0.1875	0.640625	0.684211	3.17e-19	8.83e-17	0.464594	NM_019573.3	80707	Wwox	61664	0	0	0	1	0	0	1
chr12	104802682	104802682	52	31	47	27	48	0.846154	0.903226	0.744681	0.185185	0.208333	3.18e-19	8.84e-17	-0.623077	NR_168503.1	102634067	Gm31742	200777	0	0	1	0	0	0	1
chr13	63919076	63919076	22	28	42	51	54	0.590909	0.892857	0.666667	0.117647	0.111111	3.18e-19	8.85e-17	-0.603106	XR_382567.2	102633025	Gm30950	8678	0	0	0	1	0	0	1
chr19	47413057	47413057	75	79	100	61	71	0.546667	0.329114	0.5	0.918033	0.887324	3.21e-19	8.92e-17	0.440885	XR_386770.4	102640939	Gm36885	14876	0	0	1	0	0	0	1
chr3	89868602	89868602	47	44	50	43	80	0.510638	0.772727	0.48	0.0232558	0.1125	3.22e-19	8.94e-17	-0.500259	XR_001783919.2	108168879	Gm46811	3501	0	0	1	0	0	0	1
chr6	42262008	42262008	26	29	35	51	84	0.769231	0.827586	0.685714	0.0980392	0.214286	3.23e-19	8.97e-17	-0.585185	XM_006505327.4	109218	Tmem139	0	1	0	1	0	1	0	0
chr11	75168322	75168322	77	71	51	105	120	0.103896	0.0704225	0.0784314	0.342857	0.566667	3.23e-19	8.97e-17	0.376795	NM_001002764.2	103677	Smg6	3873	1	0	1	0	1	0	0
chr9	110624333	110624333	85	66	93	45	60	0.388235	0.651515	0.505376	0.0222222	0.0666667	3.23e-19	8.97e-17	-0.456479	NM_001081340.2	235626	Setd2	5699	0	0	1	0	0	1	0
chr11	96986978	96986978	76	65	74	68	120	0.592105	0.830769	0.743243	0.308824	0.258333	3.25e-19	9.02e-17	-0.439683	NR_003293.3	319371	D030028A08Rik	21917	0	0	0	1	0	0	1
chr1	75487670	75487670	77	63	58	132	138	0.116883	0.047619	0.0344828	0.416667	0.427536	3.28e-19	9.1e-17	0.351515	NM_177056.4	319998	Tmem198	1976	0	1	0	0	1	0	0
chr7	19469651	19469651	68	53	46	106	119	0.632353	0.792453	0.847826	0.330189	0.260504	3.31e-19	9.18e-17	-0.449182	NM_001370800.1	74463	Exoc3l2	0	0	1	0	0	1	0	0
chr13	40888032	40888032	72	60	68	69	95	0.458333	0.35	0.382353	0.84058	0.852632	3.34e-19	9.25e-17	0.447561	NM_023887.4	14538	Gcnt2	0	0	1	1	0	0	0	1
chr4	155839651	155839651	71	93	69	59	46	0.464789	0.698925	0.405797	0.0338983	0.108696	3.35e-19	9.28e-17	-0.474106	NM_024263.4	74761	Mxra8	28	1	0	0	0	0	1	0
chr12	12680555	12680555	74	74	82	45	71	0.418919	0.675676	0.634146	0.133333	0.084507	3.38e-19	9.36e-17	-0.474813	XR_003950390.1	RFAM:RF00026	Gm25538	19483	0	0	0	1	0	0	1
chr15	103339459	103339459	74	62	58	87	114	0.459459	0.193548	0.224138	0.724138	0.763158	3.39e-19	9.37e-17	0.442145	NM_019817.2	56447	Copz1	39593	1	0	1	0	0	0	1
chr7	28923841	28923841	45	58	54	93	112	0.777778	0.913793	0.666667	0.365591	0.294643	3.4e-19	9.42e-17	-0.46298	XR_881921.2	105242894	Gm38978	3628	1	1	0	0	1	0	0
chr16	24006180	24006180	73	61	76	53	77	0.767123	0.95082	0.868421	0.490566	0.324675	3.41e-19	9.44e-17	-0.464835	XR_384770.3	102633785	Gm31527	6743	0	0	0	1	0	0	1
chr10	127079604	127079604	40	29	30	55	69	0.475	0.758621	0.7	0.0727273	0.0869565	3.46e-19	9.58e-17	-0.545617	XM_006513561.4	216439	Agap2	0	1	1	1	0	1	0	0
chr2	85052026	85052026	91	94	85	58	65	0.714286	0.882979	0.8	0.362069	0.307692	3.48e-19	9.61e-17	-0.466667	XM_006499211.3	228140	Tnks1bp1	0	0	1	1	0	0	0	1
chr1	82446301	82446301	44	49	75	39	51	0.5	0.857143	0.76	0.25641	0.0784314	3.47e-19	9.61e-17	-0.564683	NM_001122685.1	76867	Rhbdd1	934	0	0	0	1	0	0	1
chr17	5566341	5566341	74	56	74	65	93	0.743243	0.785714	0.837838	0.353846	0.311828	3.48e-19	9.62e-17	-0.460102	XM_006523214.3	224454	Zdhhc14	0	0	0	1	0	0	0	1
chr3	109059535	109059535	64	67	62	77	99	0.765625	0.865672	0.887097	0.38961	0.40404	3.51e-19	9.71e-17	-0.441651	XR_375965.2	102640795	Gm36778	0	0	0	1	0	0	0	1
chr4	149868192	149868192	45	40	70	30	55	0.644444	0.85	0.757143	0.233333	0.127273	3.53e-19	9.76e-17	-0.583681	XR_003955175.1	105247219	Gm13070	34450	0	0	0	1	0	0	1
chr4	133104245	133104245	41	59	38	67	83	0.487805	0.779661	0.736842	0.179104	0.168675	3.56e-19	9.82e-17	-0.507826	XR_390814.3	102640635	Gm26615	17190	1	0	0	0	1	0	0
chr13	117958602	117958602	61	88	73	44	60	0.590164	0.818182	0.739726	0.204545	0.216667	3.57e-19	9.85e-17	-0.518191	NM_010408.3	15165	Hcn1	0	1	0	1	0	0	0	1
chr11	113087133	113087133	53	72	85	36	48	0.566038	0.888889	0.776471	0.305556	0.125	3.57e-19	9.86e-17	-0.559524	XR_001780359.1	108167938	Gm46301	192745	0	0	1	0	0	0	1
chr1	187661360	187661360	73	56	50	103	121	0.739726	0.803571	0.86	0.417476	0.305785	3.58e-19	9.87e-17	-0.436153	XM_006497165.4	26381	Esrrg	0	1	1	1	0	0	0	1
chr4	152116267	152116267	93	72	66	78	118	0.225806	0.194444	0.166667	0.589744	0.635593	3.59e-19	9.9e-17	0.418213	XM_006539318.2	85030	Tnfrsf25	0	0	0	1	0	1	0	0
chr17	34038680	34038680	94	81	79	68	90	0.542553	0.753086	0.556962	0.191176	0.166667	3.61e-19	9.96e-17	-0.436958	XR_385276.4	12815	Col11a2	238	1	1	0	0	0	0	1
chr4	133874652	133874652	66	68	65	68	75	0.484848	0.323529	0.246154	0.779412	0.866667	3.62e-19	9.98e-17	0.473416	XR_001784569.2	102631939	Gm12977	0	1	0	1	0	0	1	0
chr5	36169460	36169460	35	32	28	41	55	0.657143	0.9375	0.785714	0.195122	0.145455	3.62e-19	9.98e-17	-0.622807	XR_003955888.1	102634649	Gm32183	3471	0	0	1	0	0	0	1
chr6	37354937	37354937	86	76	78	71	80	0.406977	0.631579	0.538462	0.0985915	0.1	3.63e-19	9.99e-17	-0.421496	XR_377547.4	102636112	Gm33275	63120	0	0	1	0	0	0	1
chr8	18693332	18693332	65	63	48	63	106	0.707692	0.825397	0.6875	0.285714	0.264151	3.64e-19	1e-16	-0.472129	XM_006508786.3	244329	Mcph1	0	0	0	1	0	0	0	1
chr13	97757313	97757313	45	27	46	45	46	0.644444	0.777778	0.782609	0.177778	0.0869565	3.68e-19	1.01e-16	-0.596945	NR_152263.1	111365222	Rps18-ps4	0	0	0	1	0	0	0	1
chr5	112946587	112946587	88	85	86	47	69	0.772727	0.858824	0.744186	0.382979	0.26087	3.72e-19	1.02e-16	-0.481161	XR_003956040.1	RFAM:RF00026	Gm22740	97556	0	0	1	0	0	0	1
chr14	48481894	48481894	80	58	51	74	90	0.6625	0.827586	0.72549	0.22973	0.288889	3.73e-19	1.02e-16	-0.467964	NM_001310584.1	218989	Tmem260	0	0	0	1	0	0	0	1
chr12	5176905	5176905	89	90	86	65	90	0.516854	0.644444	0.569767	0.138462	0.155556	3.71e-19	1.02e-16	-0.428971	XR_003950192.1	115487983	Gm51980	105546	0	0	1	0	0	0	1
chr18	23869231	23869231	85	73	84	33	54	0.635294	0.876712	0.845238	0.212121	0.259259	3.72e-19	1.02e-16	-0.539612	NM_001162942.1	212307	Mapre2	0	0	0	0	1	0	0	1
chr8	35385046	35385046	58	68	58	90	97	0.637931	0.852941	0.706897	0.233333	0.329897	3.74e-19	1.03e-16	-0.455708	XM_017312797.2	244416	Ppp1r3b	0	1	1	0	0	1	0	0
chr12	113188059	113188059	82	70	73	97	123	0.317073	0.428571	0.410959	0.0515464	0.0487805	3.75e-19	1.03e-16	-0.332222	NM_153776.2	69195	Tmem121	0	0	1	0	0	1	0	0
chr8	121021849	121021849	57	39	25	45	48	0.315789	0.179487	0.24	0.911111	0.791667	3.76e-19	1.03e-16	0.593264	NM_010426.2	15227	Foxf1	62536	0	0	1	0	0	0	1
chr9	50753307	50753307	36	37	45	35	54	0.638889	0.918919	0.955556	0.114286	0.333333	3.79e-19	1.04e-16	-0.600267	XM_030244036.1	12955	Cryab	0	1	0	1	0	1	0	0
chr11	118957128	118957128	40	45	40	51	57	0.75	0.733333	0.75	0.215686	0.140351	3.79e-19	1.04e-16	-0.568074	NM_001359574.1	238011	Enpp7	31052	0	0	1	0	0	0	1
chr11	120241202	120241202	60	49	53	73	69	0.5	0.653061	0.660377	0.164384	0.0724638	3.81e-19	1.04e-16	-0.479047	XM_011249048.3	268515	Bahcc1	0	0	0	1	0	0	0	1
chr16	92695664	92695664	44	46	60	123	144	0.568182	0.717391	0.5	0.154472	0.166667	3.86e-19	1.06e-16	-0.425618	XR_385060.3	102632127	Gm30281	66544	0	1	0	0	1	0	0
chr5	24973475	24973475	77	64	73	69	83	0.168831	0.078125	0.136986	0.57971	0.554217	3.92e-19	1.07e-16	0.434948	NR_166410.1	70258	1500035N22Rik	12366	1	1	0	0	0	0	1
chr7	83745936	83745936	34	26	36	23	30	0.558824	0.807692	0.777778	0.0434783	0	3.89e-19	1.07e-16	-0.689465	XR_869762.1	105242985	Gm39043	68147	0	0	0	1	0	0	1
chr10	84375203	84375203	70	65	49	54	53	0.785714	0.846154	0.77551	0.277778	0.283019	3.95e-19	1.08e-16	-0.523974	NR_108059.1	75804	4930463O16Rik	113089	0	1	0	0	0	0	1
chr5	136810796	136810796	64	75	86	35	62	0.578125	0.826667	0.686047	0.142857	0.193548	3.99e-19	1.09e-16	-0.526964	XR_377141.4	102632628	Gm30654	15901	0	0	1	0	0	0	1
chr12	108372390	108372390	85	77	68	75	66	0.870588	0.792208	0.852941	0.44	0.333333	4.02e-19	1.1e-16	-0.44906	XM_017315168.1	68519	Eml1	0	0	0	1	0	0	0	1
chr8	34445593	34445593	27	26	38	33	61	0.407407	0.153846	0.263158	0.909091	0.885246	4.06e-19	1.11e-16	0.618892	XR_870321.2	105243165	Gm39159	0	1	1	0	0	0	0	1
chr14	60762945	60762945	108	63	92	82	83	0.574074	0.650794	0.684783	0.207317	0.192771	4.11e-19	1.12e-16	-0.431179	XM_030247763.1	219140	Spata13	0	0	1	0	0	0	0	1
chr13	52847623	52847623	73	58	70	58	77	0.726027	0.913793	0.742857	0.293103	0.311688	4.08e-19	1.12e-16	-0.482366	XR_003950688.1	102636175	Gm33315	2307	0	0	1	0	0	0	1
chr7	28796160	28796160	84	91	81	52	72	0.238095	0.175824	0.209877	0.673077	0.680556	4.21e-19	1.15e-16	0.470388	XM_006540098.4	320435	Rinl	0	1	1	1	0	0	1	0
chr4	43895362	43895362	65	61	68	68	98	0.707692	0.721311	0.647059	0.25	0.214286	4.22e-19	1.15e-16	-0.461806	XM_030253674.1	53614	Reck	0	1	0	1	0	0	1	0
chr2	169009941	169009941	72	54	61	84	113	0.652778	0.87037	0.672131	0.309524	0.247788	4.22e-19	1.15e-16	-0.447813	XR_867024.3	102636604	Gm33622	22567	0	0	0	1	0	0	1
chr11	116063639	116063639	81	64	72	74	120	0.740741	0.828125	0.833333	0.378378	0.366667	4.25e-19	1.16e-16	-0.426101	XM_017314490.2	217331	Unk	2424	0	1	0	0	0	0	1
chr6	121328800	121328800	89	81	68	96	118	0.629213	0.814815	0.75	0.270833	0.347458	4.24e-19	1.16e-16	-0.413807	NM_144512.3	14412	Slc6a13	0	0	1	0	0	0	0	1
chr5	143254249	143254249	74	72	57	61	70	0.202703	0.125	0.192982	0.557377	0.728571	4.24e-19	1.16e-16	0.476441	NM_177681.4	231866	Zfp12	5414	0	1	0	0	1	0	0
chr8	88627625	88627625	66	56	43	51	61	0.409091	0.732143	0.581395	0.0588235	0.0819672	4.26e-19	1.16e-16	-0.492208	XM_006531029.4	257632	Nod2	19689	1	0	1	0	0	0	1
chr10	80898141	80898141	76	78	77	42	69	0.5	0.807692	0.701299	0.0714286	0.231884	4.3e-19	1.17e-16	-0.499825	XM_006513842.2	432478	Tmprss9	0	0	1	1	0	1	0	0
chr11	117822979	117822979	41	49	46	47	37	0.682927	0.897959	0.695652	0.170213	0.162162	4.31e-19	1.17e-16	-0.598039	XM_030246326.1	71562	Afmid	2523	0	0	1	0	0	0	1
chr10	81564330	81564330	82	83	66	66	83	0.268293	0.337349	0.484848	0	0.0240964	4.3e-19	1.17e-16	-0.341556	NM_001276288.1	14797	Tle5	0	0	0	1	0	0	0	1
chr10	128918438	128918438	97	82	91	48	62	0.587629	0.829268	0.681319	0.229167	0.177419	4.33e-19	1.18e-16	-0.492593	NM_007653.3	12512	Cd63	5615	1	1	0	0	0	0	1
chr4	141871981	141871981	71	59	57	99	119	0.676056	0.830508	0.754386	0.292929	0.327731	4.37e-19	1.19e-16	-0.436736	XR_003955162.1	102638933	Fhad1os2	9299	1	0	0	0	1	0	0
chr6	52175728	52175728	89	58	56	102	127	0.314607	0.551724	0.375	0.0588235	0.0551181	4.39e-19	1.2e-16	-0.342246	NR_168044.1	115490409	LOC115490409	0	1	1	1	0	1	0	0
chr5	88918680	88918680	71	65	66	88	125	0.788732	0.923077	0.878788	0.420455	0.48	4.48e-19	1.22e-16	-0.405987	XM_030254704.1	54403	Slc4a4	0	1	1	0	0	0	0	1
chr6	112255632	112255632	86	82	104	50	56	0.616279	0.768293	0.625	0.08	0.25	4.46e-19	1.22e-16	-0.49563	NM_144799.2	30937	Lmcd1	18125	0	0	1	0	0	0	1
chr14	20741566	20741566	18	48	53	48	69	0.833333	0.895833	0.792453	0.229167	0.318841	4.51e-19	1.23e-16	-0.558285	XM_017316025.1	268721	Zswim8	17946	0	0	1	0	0	0	1
chr4	117374101	117374101	54	49	68	50	54	0.777778	0.816327	0.838235	0.26	0.296296	4.53e-19	1.23e-16	-0.534019	XR_003955263.1	102637763	Gm12843	68711	0	0	1	0	0	0	1
chr13	44535815	44535815	63	53	75	45	82	0.222222	0.0754717	0.186667	0.666667	0.646341	4.51e-19	1.23e-16	0.486004	XR_003950561.1	115488144	Gm47792	24777	0	0	1	0	0	0	1
chr15	89523716	89523716	85	64	65	76	126	0.4	0.453125	0.461538	0.0789474	0.0634921	4.58e-19	1.24e-16	-0.365273	XM_006521224.4	58234	Shank3	0	1	1	1	0	0	1	0
chr11	115858674	115858674	78	92	93	61	64	0.217949	0.0543478	0.129032	0.57377	0.5625	4.58e-19	1.24e-16	0.438722	NM_001384233.1	217328	Myo15b	0	1	1	0	0	1	0	0
chr11	70026905	70026905	60	64	90	39	45	0.466667	0.828125	0.688889	0.102564	0.133333	4.55e-19	1.24e-16	-0.549177	NM_001370675.1	13385	Dlg4	0	1	0	1	0	1	0	0
chr16	86250115	86250115	77	87	114	45	51	0.532468	0.850575	0.72807	0.222222	0.176471	4.57e-19	1.24e-16	-0.514314	XR_385003.3	102634880	Gm32357	0	0	0	1	0	0	0	1
chr5	135258723	135258723	46	35	51	67	73	0.565217	0.685714	0.588235	0.134328	0.0821918	4.55e-19	1.24e-16	-0.498918	XM_011240880.2	22385	Baz1b	12591	0	0	0	1	1	0	0
chr8	84192156	84192156	73	53	71	67	90	0.438356	0.54717	0.478873	0.0298507	0.1	4.57e-19	1.24e-16	-0.41217	NR_029740.1	387216	Mir23a	16361	0	0	0	1	1	0	0
chr6	128076849	128076849	49	29	24	42	51	0.55102	0.862069	0.791667	0.0952381	0.0980392	4.61e-19	1.25e-16	-0.599304	XR_003956368.1	115490375	Gm52879	24716	1	1	0	0	1	0	0
chr11	98768325	98768325	76	63	50	81	128	0.565789	0.68254	0.8	0.17284	0.265625	4.59e-19	1.25e-16	-0.437002	NM_001313983.1	21833	Thra	0	0	1	0	0	1	0	0
chr12	76546079	76546079	53	45	28	34	38	0.792453	0.911111	0.857143	0.235294	0.210526	4.62e-19	1.25e-16	-0.626984	XM_006515873.4	263406	Plekhg3	0	1	0	1	0	0	0	1
chr13	46888727	46888727	92	74	91	63	86	0.630435	0.891892	0.857143	0.380952	0.313953	4.6e-19	1.25e-16	-0.44371	XR_003950784.1	RFAM:RF00026	Gm22960	13863	0	0	1	0	0	0	1
chr8	26559864	26559864	61	56	97	34	47	0.672131	0.910714	0.804124	0.235294	0.234043	4.63e-19	1.25e-16	-0.559825	XR_378836.2	102634202	Gm31843	170545	0	0	0	1	0	0	1
chr17	43077255	43077255	82	68	62	60	88	0.414634	0.75	0.629032	0.1	0.159091	4.6e-19	1.25e-16	-0.449771	NM_178589.3	94185	Tnfrsf21	0	0	0	0	1	0	0	1
chr17	32403066	32403066	69	74	69	39	42	0.246377	0.0945946	0.15942	0.692308	0.738095	4.65e-19	1.26e-16	0.550955	NR_029458.1	664702	A530088E08Rik	0	1	1	0	0	0	0	1
chr8	71602206	71602206	87	112	101	65	85	0.149425	0.0982143	0.237624	0.6	0.552941	4.67e-19	1.26e-16	0.413333	XM_006509530.3	100037278	Niban3	0	0	1	0	0	1	0	0
chr17	84182330	84182330	93	65	69	75	72	0.215054	0.0153846	0.057971	0.413333	0.652778	4.67e-19	1.26e-16	0.42048	XR_385850.4	102640142	Gm36279	5713	0	1	0	0	1	0	0
chr1	59485279	59485279	70	65	83	51	75	0.6	0.830769	0.686747	0.137255	0.266667	4.7e-19	1.27e-16	-0.487549	NM_008057.3	14369	Fzd7	0	0	1	0	0	0	1	0
chr3	53477616	53477616	97	73	79	52	69	0.845361	0.945205	0.898734	0.461538	0.449275	4.69e-19	1.27e-16	-0.437021	NM_173382.2	212127	Proser1	0	0	1	0	0	0	1	0
chr8	70597797	70597797	99	100	94	74	105	0.787879	0.86	0.819149	0.405405	0.438095	4.71e-19	1.27e-16	-0.397945	NM_023627.1	71780	Isyna1	506	0	1	0	0	1	0	0
chr14	47104801	47104801	71	76	82	38	75	0.225352	0.118421	0.207317	0.578947	0.72	4.69e-19	1.27e-16	0.48916	NM_001037221.2	74480	Samd4	0	0	1	1	0	0	0	1
chr15	103035016	103035016	71	59	70	78	102	0.0985915	0.0677966	0.128571	0.474359	0.529412	4.78e-19	1.29e-16	0.405556	XM_006520461.3	15423	Hoxc4	0	1	1	1	0	1	0	0
chr8	122336194	122336194	70	46	51	102	94	0.742857	0.913043	0.784314	0.343137	0.351064	4.78e-19	1.29e-16	-0.455456	XM_030243422.1	22761	Zfpm1	0	0	1	0	0	1	0	0
chr10	5298966	5298966	49	42	44	25	35	0.857143	0.904762	0.840909	0.16	0.257143	4.82e-19	1.3e-16	-0.65	XR_003948824.1	115487377	Gm51757	27910	0	1	0	0	0	0	1
chr1	184827174	184827174	64	52	67	39	53	0.578125	0.961538	0.716418	0.179487	0.188679	4.83e-19	1.3e-16	-0.552922	XR_865818.3	102637710	Gm34451	18672	0	0	1	0	0	0	1
chr8	84706929	84706929	54	60	47	47	76	0.0925926	0.0166667	0.0638298	0.404255	0.565789	4.83e-19	1.3e-16	0.448164	NM_008535.2	17095	Lyl1	2212	0	0	1	0	1	0	0
chr2	70628570	70628570	66	55	62	65	110	0.393939	0.309091	0.33871	0.769231	0.827273	4.88e-19	1.31e-16	0.455988	XM_006498765.3	14415	Gad1	26555	1	0	0	0	1	0	0
chr1	177589239	177589239	81	91	124	78	118	0.703704	0.538462	0.629032	0.935897	0.957627	4.86e-19	1.31e-16	0.327358	XR_373740.2	102631753	Gm30013	3017	0	0	0	1	0	0	1
chr3	68691321	68691321	58	63	41	30	47	0.275862	0.269841	0.292683	0.866667	0.87234	4.86e-19	1.31e-16	0.592352	NM_001159424.2	16159	Il12a	0	0	0	0	1	0	0	1
chr11	22000633	22000633	50	73	49	73	84	0.26	0.232877	0.183673	0.739726	0.678571	4.89e-19	1.32e-16	0.480262	XR_003949861.1	102635094	Gm32517	48	1	0	1	0	0	1	0
chr12	70598519	70598519	32	35	27	48	44	0.8125	0.914286	0.888889	0.229167	0.272727	4.88e-19	1.32e-16	-0.62234	XR_872797.2	105244913	Gm40436	0	0	0	1	0	0	0	1
chr12	101768031	101768031	78	77	75	60	88	0.589744	0.857143	0.706667	0.333333	0.204545	4.95e-19	1.33e-16	-0.460635	NM_173023.2	271036	Catsperb	142021	0	0	1	0	0	0	1
chr13	55450867	55450867	57	84	86	36	54	0.666667	0.857143	0.755814	0.361111	0.148148	5e-19	1.35e-16	-0.537592	NM_001286063.1	26385	Grk6	0	0	0	1	0	0	0	1
chr2	169161900	169161900	74	86	92	47	75	0.5	0.674419	0.51087	0.0851064	0.12	5.03e-19	1.35e-16	-0.456935	XR_001783623.1	77362	9430093N23Rik	72937	0	0	0	1	0	0	1
chr5	77092766	77092766	69	86	108	58	56	0.173913	0.0813953	0.12037	0.534483	0.607143	5.06e-19	1.36e-16	0.448502	XR_003956118.1	RFAM:RF01210	LOC115490297	934	1	1	0	0	1	0	0
chr11	115436154	115436154	78	101	102	56	70	0.371795	0.485149	0.343137	0	0.0428571	5.07e-19	1.36e-16	-0.378326	NM_001033775.3	432613	Trim80	4390	0	0	0	1	0	0	1
chr14	21983490	21983490	47	42	42	70	88	0.234043	0.047619	0.0952381	0.614286	0.636364	5.06e-19	1.36e-16	0.496811	XR_874396.3	102632594	A330001L22Rik	5984	0	0	0	1	0	1	0
chr12	12842340	12842340	55	49	49	48	61	0.563636	0.714286	0.55102	0.0833333	0.0983607	5.1e-19	1.37e-16	-0.5161	NR_168469.1	102638640	Gm35155	13091	0	0	0	1	0	0	1
chr18	78259888	78259888	51	75	88	31	39	0.647059	0.88	0.659091	0.0967742	0.179487	5.14e-19	1.38e-16	-0.590788	XR_386381.3	102640321	Gm36418	53255	0	0	1	0	0	0	1
chr8	33881405	33881405	75	62	77	54	63	0.68	0.790323	0.779221	0.296296	0.206349	5.17e-19	1.39e-16	-0.4998	XR_378863.2	102636553	Gm33588	82807	0	0	1	0	0	0	1
chr1	42325708	42325708	77	60	83	63	97	0.805195	0.916667	0.807229	0.301587	0.463918	5.18e-19	1.39e-16	-0.436364	XR_865385.2	102640173	Gm28175	15697	0	0	0	1	0	0	1
chr15	89524097	89524097	54	32	43	95	88	0.574074	0.65625	0.534884	0.0842105	0.147727	5.23e-19	1.4e-16	-0.466641	XM_006521224.4	58234	Shank3	0	1	1	0	0	1	0	0
chr1	163315101	163315101	99	80	66	72	100	0.10101	0.1	0.106061	0.388889	0.56	5.3e-19	1.42e-16	0.386331	XR_865689.3	105243993	Gm20471	19584	1	1	0	0	0	0	1
chr5	36573283	36573283	99	84	94	75	78	0.525253	0.72619	0.638298	0.226667	0.153846	5.28e-19	1.42e-16	-0.435006	NM_025725.3	66717	Ccdc96	85111	0	0	0	1	0	0	1
chr19	7275510	7275510	39	31	42	34	50	0.589744	0.935484	0.857143	0.264706	0.1	5.32e-19	1.43e-16	-0.619048	XM_030250677.1	104383	Rcor2	284	0	0	1	0	0	0	1
chr14	31664204	31664204	80	67	32	48	43	0.675	0.820896	0.75	0.1875	0.186047	5.34e-19	1.43e-16	-0.556204	NM_025295.4	26363	Btd	0	0	0	1	0	0	1	0
chr18	38815198	38815198	67	75	77	45	41	0.462687	0.813333	0.714286	0.155556	0.097561	5.43e-19	1.45e-16	-0.543326	XM_030250607.1	71302	Arhgap26	0	0	0	1	0	0	0	1
chr2	173238772	173238772	65	42	60	84	102	0.584615	0.833333	0.9	0.321429	0.27451	5.41e-19	1.45e-16	-0.46478	NM_011044.3	18534	Pck1	79497	0	0	1	0	0	0	1
chr4	126150880	126150880	62	72	83	49	66	0.451613	0.680556	0.746988	0.204082	0.106061	5.48e-19	1.47e-16	-0.492727	XM_006503038.4	230752	Eva1b	1004	1	1	0	0	1	0	0
chr17	34671635	34671635	92	95	99	50	71	0.25	0.105263	0.151515	0.6	0.633803	5.49e-19	1.47e-16	0.452003	XM_006525185.4	81877	Tnxb	0	0	1	0	0	1	0	0
chr11	64184797	64184797	31	28	31	36	28	0.83871	0.892857	0.967742	0.194444	0.25	5.5e-19	1.47e-16	-0.68125	NR_166814.1	102632078	Gm12290	2622	0	0	0	1	0	0	1
chr10	61879935	61879935	34	33	33	42	64	0.558824	0.848485	0.606061	0.0952381	0.09375	5.53e-19	1.48e-16	-0.57566	XR_871763.2	105245187	Gm40674	5803	0	0	1	0	0	0	1
chr17	34038677	34038677	94	81	79	68	89	0.5	0.679012	0.632911	0.176471	0.157303	5.52e-19	1.48e-16	-0.43282	XR_385276.4	12815	Col11a2	241	1	0	0	0	0	0	1
chr19	47265679	47265679	81	91	110	66	85	0.654321	0.791209	0.672727	0.242424	0.282353	5.57e-19	1.49e-16	-0.440773	NM_001163480.1	18011	Neurl1a	6237	1	0	1	0	0	0	1
chr7	132658332	132658332	78	80	79	55	86	0.615385	0.7875	0.620253	0.2	0.22093	5.65e-19	1.51e-16	-0.46234	XM_006508298.4	76429	Lhpp	0	0	1	0	0	0	0	1
chr11	3541519	3541519	37	26	35	45	37	0.891892	0.923077	0.942857	0.288889	0.324324	5.63e-19	1.51e-16	-0.613489	XR_001780145.2	102637250	Gm11946	0	0	0	1	0	0	0	1
chr15	89523996	89523996	59	55	62	68	111	0.423729	0.563636	0.419355	0.0588235	0.0720721	5.67e-19	1.52e-16	-0.39887	XM_006521224.4	58234	Shank3	0	1	0	1	0	1	0	0
chr8	91747490	91747490	67	69	80	40	81	0.641791	0.811594	0.675	0.15	0.246914	5.68e-19	1.52e-16	-0.493457	XR_001778626.2	319388	Irx3os	55845	1	0	0	0	1	0	0
chr19	5475270	5475270	51	60	82	35	28	0.509804	0.85	0.682927	0.0857143	0.0714286	5.75e-19	1.53e-16	-0.609754	NM_001374680.1	58859	Efemp2	0	0	1	0	0	0	0	1
chr2	125516922	125516922	44	46	72	51	57	0.636364	0.891304	0.791667	0.215686	0.263158	5.71e-19	1.53e-16	-0.537037	NM_025613.3	58521	Eid1	156177	0	0	1	0	0	0	1
chr8	88627579	88627579	66	56	44	50	61	0.439394	0.696429	0.522727	0.04	0.0819672	5.76e-19	1.54e-16	-0.48513	XM_006531029.4	257632	Nod2	19735	0	1	0	0	1	0	0
chr17	66246301	66246301	66	70	97	59	89	0.681818	0.871429	0.804124	0.322034	0.348315	5.82e-19	1.55e-16	-0.451862	XR_385710.3	433134	Gm20742	46410	0	0	0	1	0	0	1
chr19	53437562	53437562	62	49	56	51	115	0.66129	0.857143	0.714286	0.294118	0.243478	5.88e-19	1.57e-16	-0.477491	NR_167900.1	73899	4833407H14Rik	23059	1	0	1	0	0	0	1
chr7	49559513	49559513	79	77	81	48	76	0.78481	0.831169	0.814815	0.270833	0.381579	5.88e-19	1.57e-16	-0.471417	XM_006541297.4	78286	Nav2	0	0	0	1	0	0	0	1
chr19	36006432	36006432	70	62	35	33	34	0.285714	0.0967742	0.228571	0.848485	0.794118	5.93e-19	1.58e-16	0.617303	XR_386495.3	54364	Rpp30	77256	1	1	1	0	1	0	0
chr1	75487677	75487677	77	63	59	132	138	0.0649351	0.047619	0	0.409091	0.311594	5.92e-19	1.58e-16	0.319058	NM_177056.4	319998	Tmem198	1983	0	1	0	0	1	0	0
chr19	29028509	29028509	50	40	37	31	42	0.82	0.95	0.864865	0.290323	0.238095	5.95e-19	1.58e-16	-0.613742	NM_001302380.2	67072	Cdc37l1	1844	0	0	0	1	0	0	1
chr12	26277195	26277195	62	64	67	64	65	0.580645	0.796875	0.701493	0.1875	0.215385	5.93e-19	1.58e-16	-0.49275	NR_046278.1	74930	4930480M12Rik	36487	0	0	0	1	0	0	1
chr7	113619898	113619898	57	51	58	103	126	0.789474	0.882353	0.913793	0.398058	0.468254	5.97e-19	1.59e-16	-0.424765	XM_030242930.1	67420	Far1	48391	1	1	0	0	1	0	0
chr11	65126779	65126779	76	76	51	69	124	0.697368	0.815789	0.784314	0.347826	0.314516	6.04e-19	1.61e-16	-0.437122	XR_003949568.1	115487730	LOC115487730	33100	0	0	1	0	0	0	1
chr3	41195298	41195298	39	32	31	19	24	0.692308	0.875	0.741935	0.0526316	0	6.07e-19	1.61e-16	-0.74145	XM_030252546.1	214048	Larp1b	155090	0	0	0	1	0	0	1
chr2	51140699	51140699	83	63	62	66	85	0.506024	0.84127	0.709677	0.166667	0.235294	6.1e-19	1.62e-16	-0.462971	NR_040636.1	329404	Gm13497	101131	0	0	1	0	0	1	0
chr12	71202113	71202113	98	53	66	56	67	0.714286	0.90566	0.727273	0.339286	0.223881	6.15e-19	1.63e-16	-0.488554	NM_001163378.1	76967	2700049A03Rik	0	0	0	1	0	0	0	1
chr2	165613945	165613945	67	74	94	59	63	0.656716	0.851351	0.765957	0.254237	0.301587	6.12e-19	1.63e-16	-0.483014	NM_001271963.1	14049	Eya2	0	0	0	1	0	0	0	1
chr5	120622151	120622151	76	56	73	61	71	0.394737	0.178571	0.424658	0.819672	0.830986	6.26e-19	1.66e-16	0.479416	XR_878688.3	71990	Ddx54	0	0	1	0	0	0	0	1
chr9	63980550	63980550	42	57	52	25	48	0.666667	0.877193	0.788462	0.2	0.166667	6.3e-19	1.67e-16	-0.609997	NR_040713.1	68697	1110036E04Rik	69278	0	0	1	0	0	0	1
chr8	70488074	70488074	102	88	90	45	88	0.352941	0.170455	0.322222	0.755556	0.738636	6.35e-19	1.68e-16	0.458647	XR_870493.2	105243207	1700020G03Rik	0	1	1	0	0	1	0	0
chr1	131971161	131971161	85	59	66	94	131	0.188235	0.169492	0.0909091	0.5	0.587786	6.35e-19	1.68e-16	0.39873	NM_001177628.2	212980	Slc45a3	0	1	0	1	0	0	0	1
chr3	9828800	9828800	61	59	39	48	58	0.459016	0.152542	0.282051	0.854167	0.827586	6.34e-19	1.68e-16	0.537736	NM_001272097.1	16592	Fabp5	183784	0	0	0	1	0	0	1
chr9	62858056	62858056	57	49	36	46	43	0.403509	0.714286	0.666667	0.0434783	0.0465116	6.44e-19	1.71e-16	-0.532521	XM_017313679.2	75600	Calml4	0	1	0	1	0	1	0	0
chr14	34565829	34565829	52	51	43	42	49	0.730769	0.764706	0.674419	0.214286	0.102041	6.46e-19	1.71e-16	-0.572181	XM_006518824.4	218914	Wapl	106549	0	0	1	0	0	0	1
chr10	95880252	95880252	72	56	70	83	93	0.569444	0.178571	0.457143	0.819277	0.88172	6.47e-19	1.72e-16	0.433081	XR_380700.2	102636263	Gm33377	0	0	0	1	0	0	0	1
chr1	38368219	38368219	22	22	36	14	23	0.727273	0.954545	0.833333	0.0714286	0	6.55e-19	1.73e-16	-0.810473	XR_865363.3	102638318	Gm16150	120567	0	0	1	0	0	0	1
chr4	117374163	117374163	55	52	50	44	50	0.672727	0.769231	0.64	0.113636	0.16	6.52e-19	1.73e-16	-0.55597	XR_003955263.1	102637763	Gm12843	68773	0	0	1	0	0	0	1
chr2	144646618	144646618	55	55	45	67	77	0.854545	0.890909	0.844444	0.373134	0.38961	6.58e-19	1.74e-16	-0.482572	NM_025314.3	66044	Dtd1	0	1	0	1	0	0	0	1
chr5	139520853	139520853	42	32	29	63	81	0.666667	0.875	0.517241	0.174603	0.123457	6.59e-19	1.74e-16	-0.543487	NR_040701.1	74973	4930500L23Rik	2897	0	0	1	0	1	0	0
chr7	27257444	27257444	53	41	47	36	60	0.433962	0.609756	0.702128	0.0555556	0.05	6.59e-19	1.74e-16	-0.522385	XM_006540422.3	76889	Coq8b	0	0	0	1	0	0	0	1
chr11	96986963	96986963	80	66	54	91	108	0.525	0.712121	0.666667	0.164835	0.222222	6.59e-19	1.74e-16	-0.42902	NR_003293.3	319371	D030028A08Rik	21902	0	0	0	1	0	0	1
chr6	52204209	52204209	86	49	74	80	109	0.593023	0.857143	0.648649	0.2125	0.256881	6.6e-19	1.75e-16	-0.436546	NR_015611.2	72628	Hoxaas3	0	1	1	1	0	0	1	0
chr11	24233970	24233970	21	31	50	17	38	0.619048	0.870968	0.86	0.117647	0.105263	6.72e-19	1.77e-16	-0.704635	XR_381108.3	102636347	Gm33440	0	0	0	1	0	0	0	1
chr13	69523693	69523693	48	50	58	34	49	0.5625	0.78	0.775862	0.147059	0.122449	6.71e-19	1.77e-16	-0.579008	XM_011244606.3	105245580	A930018O16Rik	10621	0	0	1	0	0	0	1
chr16	29946570	29946570	62	49	52	40	60	0.483871	0.734694	0.865385	0.15	0.133333	6.73e-19	1.78e-16	-0.540982	XR_003951864.1	102635464	Gm32796	26289	0	0	0	1	0	1	0
chr11	79806422	79806422	35	54	64	33	48	0.771429	0.888889	0.8125	0.242424	0.25	6.8e-19	1.8e-16	-0.583152	NR_029959.1	723853	Mir365-2	79910	0	0	0	1	0	0	1
chr18	36196048	36196048	119	101	67	91	125	0.336134	0.643564	0.462687	0.0769231	0.144	6.87e-19	1.81e-16	-0.358127	XR_877311.1	105246403	Gm41695	44112	1	1	0	0	1	0	0
chr4	126149668	126149668	46	37	28	48	51	0.695652	0.918919	0.714286	0.229167	0.137255	6.88e-19	1.81e-16	-0.592957	XM_006503037.4	230752	Eva1b	0	0	1	0	0	0	0	1
chr8	70598653	70598653	58	45	43	114	127	0.655172	0.822222	0.72093	0.263158	0.275591	6.85e-19	1.81e-16	-0.456318	NM_023627.1	71780	Isyna1	1362	1	0	0	0	1	0	0
chr19	46979435	46979435	81	69	83	55	65	0.62963	0.768116	0.771084	0.272727	0.2	6.88e-19	1.82e-16	-0.487697	NM_146100.5	226180	Ina	35245	0	0	1	0	0	0	1
chr16	76550099	76550099	63	45	34	71	90	0.460317	0.311111	0.235294	0.802817	0.877778	6.89e-19	1.82e-16	0.485566	NR_155449.1	102632730	Gm30726	0	0	0	1	0	0	0	1
chr18	11849765	11849765	49	42	56	35	55	0.877551	0.904762	0.892857	0.342857	0.345455	6.93e-19	1.83e-16	-0.546712	NM_001146287.1	63955	Cables1	0	0	0	1	0	0	0	1
chr4	46881102	46881102	77	73	61	78	102	0.805195	0.835616	0.754098	0.435897	0.313725	6.95e-19	1.83e-16	-0.434281	XR_881234.3	102634594	Gm32135	1248	0	0	1	0	0	0	1
chr4	107606078	107606078	84	82	70	32	47	0.22619	0.146341	0.214286	0.71875	0.765957	6.92e-19	1.83e-16	0.55192	XM_017320135.2	230587	Glis1	0	0	0	1	0	0	0	1
chr11	77989551	77989551	70	66	50	36	54	0.585714	0.833333	0.84	0.166667	0.203704	6.98e-19	1.84e-16	-0.553047	XM_006533400.2	268448	Phf12	0	0	0	1	0	0	0	1
chr10	8752518	8752518	100	76	87	75	82	0.59	0.815789	0.747126	0.306667	0.231707	7e-19	1.84e-16	-0.439708	XR_003949060.1	RFAM:RF00026	Gm24374	109478	0	0	1	0	0	0	1
chr11	46026141	46026141	58	58	69	68	80	0.655172	0.793103	0.623188	0.191176	0.225	7.04e-19	1.85e-16	-0.477027	NM_173384.2	214105	Sox30	8148	0	0	0	1	0	0	1
chr3	55783869	55783869	57	68	47	32	35	0.210526	0.132353	0.170213	0.84375	0.714286	7.05e-19	1.86e-16	0.607515	NM_010750.3	17116	Mab21l1	0	1	0	1	0	1	0	0
chr2	138283685	138283685	56	43	37	47	35	0.678571	1	0.810811	0.212766	0.228571	7.1e-19	1.87e-16	-0.596664	NM_001025431.1	228662	Btbd3	0	0	0	1	0	0	0	1
chr8	125291778	125291778	46	47	54	23	48	0.673913	0.851064	0.703704	0.130435	0.125	7.15e-19	1.88e-16	-0.614736	XM_011248387.3	244667	Disc1	26634	0	0	0	1	0	0	1
chr2	170890178	170890178	78	57	82	61	76	0.782051	0.842105	0.792683	0.327869	0.342105	7.15e-19	1.88e-16	-0.466077	NM_029761.4	76829	Dok5	10402	0	0	0	1	0	0	1
chr9	62591240	62591240	55	55	68	40	84	0.654545	0.872727	0.764706	0.25	0.261905	7.22e-19	1.9e-16	-0.50598	XR_870834.2	105243427	Gm39353	58476	1	0	1	0	0	0	1
chr8	88627575	88627575	66	56	44	50	61	0.439394	0.696429	0.454545	0.06	0.0491803	7.27e-19	1.91e-16	-0.476066	XM_006531029.4	257632	Nod2	19739	0	1	0	0	1	0	0
chr5	143253932	143253932	96	85	56	75	118	0.135417	0.105882	0.107143	0.453333	0.533898	7.32e-19	1.92e-16	0.384447	NM_177681.4	231866	Zfp12	5097	0	1	0	0	1	0	0
chr16	32646186	32646186	51	43	49	35	60	0.647059	0.813953	0.857143	0.2	0.2	7.3e-19	1.92e-16	-0.569231	XM_011245946.1	51789	Tnk2	0	0	0	1	0	0	1	0
chr8	120004720	120004720	41	45	49	38	69	0.536585	0.888889	0.755102	0.289474	0.115942	7.33e-19	1.92e-16	-0.555763	NM_001310635.1	78892	Crispld2	0	0	0	1	0	0	0	1
chr11	67798190	67798190	34	38	39	35	41	0.588235	0.763158	0.461538	0.0285714	0.0243902	7.34e-19	1.93e-16	-0.577288	NM_001013013.2	68460	Dhrs7c	80	1	0	0	0	0	0	1
chr2	165954811	165954811	65	59	64	68	113	0.0769231	0.0508475	0.125	0.441176	0.513274	7.39e-19	1.94e-16	0.401081	NM_001374779.1	17979	Ncoa3	37825	1	1	0	0	1	0	0
chr3	87500285	87500285	90	66	62	88	103	0.144444	0.121212	0.177419	0.568182	0.543689	7.51e-19	1.97e-16	0.408185	NM_001113238.1	329693	Fcrl5	0	1	1	1	0	1	0	0
chr16	18588957	18588957	74	46	53	64	82	0.324324	0.282609	0.169811	0.671875	0.817073	7.61e-19	1.99e-16	0.487529	XR_003951902.1	102638925	Gm35369	0	1	1	1	0	1	0	0
chr3	107037817	107037817	49	42	37	38	35	0.244898	0.0952381	0.162162	0.815789	0.771429	7.59e-19	1.99e-16	0.622646	NM_008418.2	16491	Kcna3	0	1	1	1	0	1	0	0
chr3	90243607	90243607	62	58	35	40	50	0.596774	0.844828	0.742857	0.125	0.18	7.66e-19	2.01e-16	-0.567025	XM_006501560.4	30791	Slc39a1	4582	1	1	0	0	1	0	0
chr8	71679971	71679971	75	66	50	70	67	0.533333	0.742424	0.72	0.2	0.149254	7.75e-19	2.03e-16	-0.479268	NM_010589.6	16453	Jak3	0	1	0	1	0	0	1	0
chr9	68764077	68764077	54	49	51	99	137	0.833333	0.918367	0.941176	0.555556	0.423358	7.78e-19	2.03e-16	-0.41729	NM_013646.2	19883	Rora	0	0	0	1	0	0	0	1
chr15	103012068	103012068	87	67	64	59	77	0.126437	0.0298507	0.03125	0.338983	0.571429	7.75e-19	2.03e-16	0.401781	XM_006520468.4	15425	Hoxc6	185	1	0	0	0	0	1	0
chr1	57213760	57213760	70	57	54	60	87	0.585714	0.77193	0.740741	0.2	0.218391	7.85e-19	2.05e-16	-0.479723	NR_166114.1	115487091	1700126A01Rik	84359	0	1	0	0	0	0	1
chr16	17806886	17806886	58	71	47	39	61	0.206897	0.197183	0.276596	0.74359	0.770492	7.92e-19	2.07e-16	0.538409	NM_153790.3	224024	Scarf2	0	0	1	0	0	1	0	0
chr2	165880597	165880597	27	22	21	47	58	0.592593	0.863636	0.714286	0.0638298	0.103448	7.97e-19	2.08e-16	-0.628571	XR_003953963.1	102631791	Gm11465	810	1	0	0	0	0	0	1
chr8	121128509	121128509	75	42	42	134	130	0.146667	0.047619	0.0952381	0.440299	0.584615	8.02e-19	2.09e-16	0.404445	NM_008024.2	14241	Foxl1	0	0	1	0	0	1	0	0
chr15	85612224	85612224	59	35	44	32	33	0.694915	0.828571	0.795455	0.0625	0.181818	8.02e-19	2.1e-16	-0.637793	NR_040433.1	105975	AU022754	18515	0	0	0	1	0	0	1
chr5	121914272	121914272	83	73	89	53	66	0.662651	0.876712	0.752809	0.226415	0.318182	8.17e-19	2.13e-16	-0.481873	XR_003955779.1	115490133	Gm52785	19788	0	0	1	0	1	0	0
chr12	92093190	92093190	72	64	74	55	85	0.513889	0.734375	0.648649	0.2	0.141176	8.15e-19	2.13e-16	-0.464286	XR_872913.1	105245037	Gm40548	71576	0	0	0	1	0	0	1
chr5	134421441	134421441	41	33	39	28	52	0.609756	0.939394	0.717949	0.0357143	0.173077	8.28e-19	2.16e-16	-0.618363	XR_001784989.1	108169075	Gm46925	71594	0	0	1	0	0	0	1
chr19	23136653	23136653	51	48	54	30	39	0.45098	0.729167	0.703704	0.0333333	0.0512821	8.31e-19	2.17e-16	-0.583973	XR_386610.3	102636896	2410080I02Rik	0	1	1	0	0	1	0	0
chr18	12925957	12925957	24	32	31	64	75	0.416667	0.78125	0.709677	0.09375	0.106667	8.33e-19	2.17e-16	-0.554453	XM_011246850.3	16210	Impact	28732	1	1	0	0	1	0	0
chr3	107841614	107841614	89	72	56	73	85	0.674157	0.833333	0.696429	0.273973	0.282353	8.31e-19	2.17e-16	-0.454238	XR_001783952.2	105244527	Gm40121	28662	0	0	0	1	0	0	1
chr5	143253898	143253898	64	59	63	81	113	0.078125	0.0338983	0.0793651	0.506173	0.39823	8.37e-19	2.18e-16	0.378783	NM_177681.4	231866	Zfp12	5063	0	1	0	0	1	0	0
chr11	115883536	115883536	54	38	48	84	97	0.62963	0.815789	0.6875	0.178571	0.247423	8.38e-19	2.18e-16	-0.48453	NM_001384233.1	217328	Myo15b	0	0	0	1	0	0	0	1
chr9	56260083	56260083	53	75	86	19	60	0.584906	0.8	0.72093	0.210526	0.133333	8.43e-19	2.19e-16	-0.563055	XR_003948326.1	102633516	Peak1os	0	1	0	1	0	1	0	0
chr2	120102139	120102139	51	50	37	35	35	0.941176	0.9	0.864865	0.342857	0.285714	8.42e-19	2.19e-16	-0.591511	XR_003954056.1	115489525	Gm52559	31171	1	0	0	0	1	0	0
chr3	53202443	53202443	61	50	65	56	46	0.672131	0.86	0.769231	0.303571	0.130435	8.41e-19	2.19e-16	-0.535873	NM_175386.3	108927	Lhfp	0	0	0	0	1	0	0	1
chr2	118276039	118276039	75	65	76	52	66	0.733333	0.830769	0.802632	0.25	0.333333	8.49e-19	2.21e-16	-0.490427	NR_045919.1	73358	1700054M17Rik	28874	1	1	0	0	1	0	0
chr19	47228882	47228882	79	83	76	61	89	0.265823	0.457831	0.368421	0.0327869	0.011236	8.5e-19	2.21e-16	-0.345546	NM_021360.4	18011	Neurl1a	0	0	1	0	0	0	0	1
chr15	83220726	83220726	52	30	60	44	66	0.826923	0.866667	0.883333	0.295455	0.348485	8.51e-19	2.21e-16	-0.531882	NR_004432.2	104307	Rnu12	70931	0	0	0	1	0	0	1
chr11	85836895	85836895	45	74	76	40	51	0.266667	0.135135	0.144737	0.725	0.686275	8.55e-19	2.22e-16	0.534066	NM_009324.2	21385	Tbx2	0	0	0	1	0	1	0	0
chr2	105243170	105243170	50	35	44	47	54	0.7	0.828571	0.704545	0.106383	0.222222	8.67e-19	2.25e-16	-0.568117	NM_001159638.1	74088	Them7	0	0	0	1	0	0	0	1
chr11	53615390	53615390	108	72	98	62	86	0.787037	0.888889	0.857143	0.370968	0.453488	8.72e-19	2.26e-16	-0.419211	XM_006532328.4	16568	Kif3a	11141	0	0	1	0	0	0	1
chr17	26893315	26893315	79	59	68	76	86	0.544304	0.677966	0.558824	0.118421	0.174419	8.71e-19	2.26e-16	-0.43923	NM_053173.2	16580	Kifc5b	23775	0	0	0	1	0	0	1
chr16	17803284	17803284	94	83	81	85	125	0.159574	0.060241	0.0864198	0.529412	0.416	8.77e-19	2.27e-16	0.357254	NM_153790.3	224024	Scarf2	0	0	1	0	0	1	0	0
chr13	64273746	64273746	67	55	80	15	42	0.268657	0.163636	0.1875	0.866667	0.833333	8.75e-19	2.27e-16	0.634184	NR_045798.1	66503	1810034E14Rik	5600	1	0	1	0	0	1	0
chr18	64692574	64692574	61	60	33	45	44	0.819672	0.933333	0.939394	0.333333	0.363636	8.78e-19	2.27e-16	-0.541296	XR_003952723.1	RFAM:RF00066	Gm23016	35491	0	0	1	0	0	0	1
chr17	72995405	72995405	31	25	13	27	40	0.677419	0.88	0.846154	0	0.125	8.75e-19	2.27e-16	-0.707982	XR_003952462.1	RFAM:RF00026	Gm23649	7500	0	0	0	1	0	0	1
chr11	119922310	119922310	92	96	87	63	110	0.673913	0.802083	0.850575	0.333333	0.372727	8.74e-19	2.27e-16	-0.416164	NM_001085498.2	208092	Chmp6	2757	0	0	0	1	0	0	1
chr1	60925687	60925687	54	52	27	42	41	0.888889	0.961538	0.925926	0.357143	0.390244	8.85e-19	2.29e-16	-0.551318	XR_865468.2	102637969	Gm34649	0	0	0	1	0	0	0	1
chr8	88627613	88627613	66	56	44	51	61	0.454545	0.714286	0.568182	0.0784314	0.0819672	8.9e-19	2.3e-16	-0.491932	XM_006531029.4	257632	Nod2	19701	1	0	1	0	0	0	1
chr5	139299475	139299475	56	52	61	32	56	0.464286	0.0961538	0.196721	0.71875	0.875	8.91e-19	2.31e-16	0.563744	NM_001163316.1	67604	Get4	29424	1	0	1	0	1	0	0
chr16	34967475	34967475	63	53	54	31	47	0.634921	0.811321	0.740741	0.0967742	0.170213	9.02e-19	2.34e-16	-0.582504	XM_006521702.1	107589	Mylk	0	0	0	1	0	0	0	1
chr10	60592937	60592937	47	22	34	49	71	0.659574	0.772727	0.794118	0.102041	0.197183	9.1e-19	2.36e-16	-0.569822	NR_165484.1	115487454	Gm51803	94219	0	0	1	0	0	0	1
chr8	87834165	87834165	41	39	36	79	96	0.560976	0.769231	0.638889	0.151899	0.15625	9.12e-19	2.36e-16	-0.500887	XR_003947429.1	102637658	Gm34412	93317	0	0	1	0	0	0	1
chr8	88627593	88627593	66	56	44	50	61	0.469697	0.678571	0.545455	0.06	0.0819672	9.12e-19	2.36e-16	-0.488169	XM_006531029.4	257632	Nod2	19721	0	0	1	0	0	1	0
chr11	96827388	96827388	37	30	51	33	36	0.486486	0.8	0.686275	0.0606061	0.0277778	9.21e-19	2.38e-16	-0.609064	XR_003949269.1	12412	Cbx1	18405	0	1	0	0	0	1	0
chr15	12361007	12361007	79	84	76	75	87	0.64557	0.869048	0.776316	0.293333	0.356322	9.26e-19	2.39e-16	-0.43853	XM_006520143.2	66629	Golph3	9405	0	1	0	0	0	0	1
chr6	91599035	91599035	41	34	51	23	36	0.463415	0.735294	0.588235	0	0	9.3e-19	2.4e-16	-0.587302	XR_869270.2	105244853	Gm40387	61701	1	1	1	0	0	0	1
chr19	5822713	5822713	73	82	67	44	65	0.438356	0.768293	0.597015	0.181818	0.0769231	9.37e-19	2.42e-16	-0.488842	XM_006531622.4	107375	Slc25a45	55087	1	1	0	0	0	1	0
chr19	4155154	4155154	65	70	48	40	36	0.307692	0.114286	0.354167	0.775	0.888889	9.41e-19	2.43e-16	0.583046	NM_016933.3	19265	Ptprcap	0	0	1	0	0	0	0	1
chr2	62279752	62279752	42	47	49	31	53	0.785714	0.87234	0.755102	0.225806	0.207547	9.44e-19	2.44e-16	-0.590062	XM_030252258.1	94229	Slc4a10	0	0	1	0	0	0	0	1
chr7	126624815	126624815	73	60	54	32	39	0.849315	0.916667	0.87037	0.3125	0.307692	9.47e-19	2.44e-16	-0.567146	XR_869941.1	105243055	Gm39087	0	0	1	0	0	0	0	1
chr2	59178460	59178460	75	60	63	60	88	0.773333	0.966667	0.873016	0.516667	0.352273	9.45e-19	2.44e-16	-0.444717	NM_001362990.1	227937	Pkp4	0	0	0	1	0	0	0	1
chr10	62336000	62336000	85	54	43	97	97	0.823529	0.907407	0.883721	0.474227	0.402062	9.47e-19	2.44e-16	-0.424493	NR_168629.1	70162	Hk1os	4233	0	0	1	0	0	0	1
chr17	46027716	46027716	95	65	71	71	96	0.410526	0.646154	0.56338	0.0985915	0.125	9.44e-19	2.44e-16	-0.410037	XR_003952398.1	105246281	Gm41585	81140	0	0	1	0	1	0	0
chr3	84247972	84247972	68	82	81	59	76	0.632353	0.780488	0.580247	0.169492	0.223684	9.49e-19	2.45e-16	-0.466667	XR_867391.3	105244477	Gm40078	0	1	1	1	0	1	0	0
chr19	4184850	4184850	70	46	46	42	38	0.4	0.130435	0.304348	0.904762	0.842105	9.51e-19	2.45e-16	0.578704	XR_003952883.1	102631780	Gm17552	5801	1	1	0	0	1	0	0
chr13	56176532	56176532	63	50	48	67	98	0.460317	0.24	0.333333	0.820896	0.826531	9.61e-19	2.47e-16	0.470205	XR_382472.1	102633960	Gm31657	0	0	1	1	0	0	0	1
chr10	127081429	127081429	56	51	61	58	61	0.339286	0.72549	0.47541	0.0517241	0.0491803	9.64e-19	2.48e-16	-0.455532	XM_006513561.4	216439	Agap2	0	0	0	1	0	0	1	0
chr11	117482652	117482652	103	61	63	69	115	0.0485437	0	0.047619	0.42029	0.321739	9.68e-19	2.49e-16	0.323453	NR_130966.1	432615	Gm11733	1715	1	1	0	0	0	0	1
chr6	148944326	148944326	43	36	49	44	57	0.116279	0.0833333	0.102041	0.522727	0.736842	9.73e-19	2.5e-16	0.542002	NR_144294.1	109163	3010003L21Rik	530	1	1	1	0	1	0	0
chr1	38626946	38626946	72	51	57	72	113	0.222222	0.54902	0.350877	0.0277778	0.0176991	9.72e-19	2.5e-16	-0.333934	XR_373336.2	102637900	Gm34596	3720	1	0	1	0	1	0	0
chr12	86817201	86817201	36	47	52	30	44	0.694444	0.787234	0.826923	0.1	0.204545	9.71e-19	2.5e-16	-0.615616	XR_003950102.1	102635478	Gm32806	4201	0	0	0	1	0	0	1
chr1	171276801	171276801	89	69	70	93	124	0.696629	0.855072	0.8	0.365591	0.370968	9.78e-19	2.51e-16	-0.407652	NM_020579.2	57370	B4galt3	0	0	1	0	0	0	0	1
chr1	155029253	155029253	55	51	41	66	85	0.236364	0.176471	0.195122	0.651515	0.741176	9.76e-19	2.51e-16	0.497905	XR_003948059.1	115487127	Gm51651	27270	0	0	1	0	0	0	1
chr8	33833438	33833438	62	43	29	47	38	0.66129	0.906977	0.793103	0.212766	0.131579	9.81e-19	2.52e-16	-0.592186	NM_001167922.1	68153	Gtf2e2	56264	0	0	1	0	0	0	1
chr11	97718596	97718596	55	52	42	43	39	0.4	0.115385	0.285714	0.813953	0.897436	9.88e-19	2.54e-16	0.585202	NM_011971.4	26446	Psmb3	5095	0	1	0	0	0	0	1
chr7	126472512	126472512	77	56	37	37	38	0.337662	0.107143	0.216216	0.810811	0.842105	9.91e-19	2.55e-16	0.591373	XM_006507719.4	233870	Tufm	14758	0	0	0	1	0	0	1
chr15	76206115	76206115	69	54	69	76	108	0.492754	0.740741	0.565217	0.131579	0.175926	1e-18	2.57e-16	-0.430933	XM_006521249.4	66168	Grina	40601	1	1	1	0	0	0	1
chr17	55956200	55956200	47	46	39	54	40	0.340426	0.847826	0.692308	0.12963	0	1.01e-18	2.58e-16	-0.546744	NM_015766.2	50498	Ebi3	0	1	1	0	0	0	1	0
chr12	41184786	41184786	65	65	67	75	75	0.846154	0.969231	0.880597	0.52	0.426667	1.02e-18	2.61e-16	-0.425144	XM_030247004.1	93757	Immp2l	0	0	0	1	0	0	0	1
chr15	3581530	3581530	28	23	26	41	63	0.714286	0.869565	0.653846	0.146341	0.0952381	1.03e-18	2.63e-16	-0.624875	XR_003951534.1	105245870	Gm41254	195907	1	0	1	0	0	1	0
chr5	119167920	119167920	54	56	42	25	34	0.62963	0.767857	0.714286	0.08	0.0588235	1.03e-18	2.63e-16	-0.636151	NR_168635.1	102633262	Gm31129	32200	0	0	0	1	0	0	1
chr11	117320330	117320330	78	59	84	60	80	0.102564	0.0338983	0.0833333	0.416667	0.525	1.03e-18	2.64e-16	0.401648	NM_001113486.1	53860	Septin9	0	0	0	1	0	0	0	1
chr7	118993992	118993992	72	81	82	58	87	0.125	0.0493827	0.121951	0.448276	0.54023	1.04e-18	2.68e-16	0.405576	XR_869903.2	105243040	Gm39076	5396	0	0	0	1	0	0	1
chr4	154527970	154527970	46	65	39	44	73	0.73913	0.953846	0.948718	0.386364	0.383562	1.05e-18	2.69e-16	-0.502051	NR_168681.1	115489917	Gm52688	20022	0	0	1	0	0	0	1
chr9	62451434	62451434	57	49	60	49	71	0.526316	0.918367	0.8	0.285714	0.183099	1.08e-18	2.75e-16	-0.515964	XR_870824.2	105245008	Gm40522	66529	1	0	1	0	0	0	1
chr11	117232333	117232333	81	68	62	57	88	0.45679	0.617647	0.483871	0.140351	0.0568182	1.08e-18	2.77e-16	-0.426933	NM_001113486.1	53860	Septin9	0	1	1	1	0	0	0	1
chr17	34671766	34671766	95	81	63	85	137	0.2	0.111111	0.190476	0.529412	0.569343	1.08e-18	2.77e-16	0.38669	XM_006525185.4	81877	Tnxb	0	0	1	0	0	1	0	0
chr11	45943346	45943346	42	50	50	43	43	0.642857	0.78	0.76	0.162791	0.139535	1.08e-18	2.77e-16	-0.581232	NM_001363484.1	216705	Clint1	32720	0	0	1	0	0	1	0
chr5	138275605	138275605	76	95	73	62	72	0.671053	0.831579	0.739726	0.241935	0.333333	1.09e-18	2.78e-16	-0.463054	XM_011240948.3	50878	Stag3	0	0	1	1	0	1	0	0
chr9	44513228	44513228	98	85	95	66	73	0.693878	0.705882	0.526316	0.272727	0.123288	1.09e-18	2.78e-16	-0.446043	NM_030256.3	80288	Bcl9l	1321	1	0	0	0	0	0	1
chr15	61981654	61981654	63	64	97	33	40	0.507937	0.234375	0.185567	0.818182	0.9	1.09e-18	2.78e-16	0.572835	NM_001177352.1	17869	Myc	3686	0	0	0	1	0	0	1
chr7	112761197	112761197	28	32	27	41	53	0.785714	0.9375	0.851852	0.243902	0.226415	1.09e-18	2.79e-16	-0.628026	NM_001166584.2	21676	Tead1	0	0	0	1	0	0	0	1
chr1	87620572	87620572	65	56	59	114	133	0.246154	0.0357143	0.254237	0.587719	0.609023	1.1e-18	2.8e-16	0.415857	NM_001110192.2	16331	Inpp5d	0	1	1	0	0	0	0	1
chr6	52175653	52175653	101	68	66	89	105	0.287129	0.397059	0.393939	0.0224719	0.0380952	1.11e-18	2.82e-16	-0.318008	NR_168044.1	115490409	LOC115490409	0	1	1	1	0	1	0	0
chr5	143252981	143252981	72	60	49	78	95	0.5	0.233333	0.346939	0.782051	0.852632	1.1e-18	2.82e-16	0.450644	NM_177681.4	231866	Zfp12	4146	0	1	0	0	1	0	0
chr10	115671002	115671002	75	70	99	53	81	0.853333	0.914286	0.828283	0.433962	0.419753	1.1e-18	2.82e-16	-0.435283	NM_029982.1	77798	A930009A15Rik	88547	0	0	0	1	0	0	1
chr5	74281602	74281602	71	63	79	39	51	0.605634	0.761905	0.746835	0.25641	0.0980392	1.11e-18	2.83e-16	-0.537559	XR_377032.3	102634496	Gm32064	34962	0	0	1	0	0	0	1
chr2	121509504	121509504	71	77	82	55	85	0.408451	0.623377	0.609756	0.163636	0.0823529	1.11e-18	2.84e-16	-0.437888	NM_001290986.1	241627	Wdr76	0	0	1	0	0	0	0	1
chr5	122527159	122527159	72	46	49	39	40	0.611111	0.782609	0.714286	0.128205	0.1	1.12e-18	2.86e-16	-0.574699	XR_387696.4	102635658	1700040P09Rik	10576	1	0	1	0	1	0	0
chr8	61286201	61286201	38	50	72	36	34	0.710526	0.86	0.791667	0.222222	0.147059	1.12e-18	2.86e-16	-0.608036	XM_011242231.2	59009	Sh3rf1	0	0	0	1	0	0	0	1
chr12	86077645	86077645	52	71	55	32	34	0.615385	0.760563	0.854545	0.125	0.147059	1.13e-18	2.89e-16	-0.610827	NM_001199843.1	76411	Ift43	4915	0	1	0	0	0	1	0
chr7	100494387	100494387	41	43	51	29	36	0.219512	0.0232558	0.176471	0.758621	0.777778	1.15e-18	2.92e-16	0.62849	XM_030242376.1	22228	Ucp2	0	0	0	0	1	0	0	1
chr5	143254264	143254264	74	72	58	61	70	0.27027	0.180556	0.189655	0.639344	0.742857	1.16e-18	2.94e-16	0.47897	NM_177681.4	231866	Zfp12	5429	0	1	0	0	1	0	0
chr5	150260169	150260169	73	67	72	43	61	0.671233	0.791045	0.75	0.27907	0.180328	1.16e-18	2.94e-16	-0.514695	XM_006504932.3	320365	Fry	0	0	0	1	0	0	0	1
chr18	15169904	15169904	49	41	16	46	52	0.714286	0.926829	0.875	0.195652	0.25	1.16e-18	2.94e-16	-0.596265	NR_045372.1	74456	4933424G05Rik	121916	0	0	0	1	0	0	1
chr9	45447822	45447822	88	74	99	68	85	0.647727	0.837838	0.717172	0.264706	0.305882	1.16e-18	2.96e-16	-0.440388	XM_017313109.1	114873	Dscaml1	0	0	0	1	0	0	0	1
chr4	152435374	152435374	63	52	62	70	62	0.285714	0.480769	0.5	0	0.0483871	1.18e-18	3e-16	-0.395352	NM_001355738.1	260305	Nphp4	41331	1	0	1	0	0	0	1
chr19	7423418	7423418	50	48	56	23	37	0.56	0.6875	0.678571	0	0.0540541	1.19e-18	3.03e-16	-0.609524	NM_175381.6	108899	2700081O15Rik	0	0	0	1	0	0	0	1
chr11	3291711	3291711	74	84	82	52	90	0.175676	0.142857	0.182927	0.576923	0.622222	1.21e-18	3.06e-16	0.438967	NR_045108.2	56218	Patz1	0	0	1	1	0	0	1	0
chr8	70598514	70598514	95	75	70	72	89	0.4	0.6	0.571429	0.0972222	0.11236	1.21e-18	3.08e-16	-0.40691	NM_023627.1	71780	Isyna1	1223	0	0	1	0	0	1	0
chr5	103367499	103367499	28	32	29	33	49	0.571429	0.71875	0.793103	0	0.122449	1.21e-18	3.09e-16	-0.623458	XR_880497.1	102632347	Gm30443	6744	1	0	0	0	0	1	0
chr6	87328993	87328993	79	52	52	73	104	0.734177	0.807692	0.769231	0.342466	0.288462	1.23e-18	3.13e-16	-0.454293	XR_377809.2	102637331	Gm34170	43539	1	1	0	0	1	0	0
chr2	181691818	181691818	51	39	33	30	69	0.411765	0.128205	0.242424	0.866667	0.84058	1.24e-18	3.15e-16	0.572062	NM_009326.3	21400	Tcea2	3750	1	1	0	0	1	0	0
chr13	56176556	56176556	63	49	48	67	98	0.31746	0.122449	0.229167	0.791045	0.653061	1.24e-18	3.16e-16	0.477841	XR_382472.1	102633960	Gm31657	0	0	1	1	0	0	0	1
chr15	89459065	89459065	33	27	35	58	62	0.242424	0.185185	0.142857	0.741379	0.806452	1.24e-18	3.16e-16	0.585526	NM_021921.3	60597	Mapk8ip2	0	0	1	0	0	0	1	0
chr19	42309044	42309044	69	56	39	89	105	0.405797	0.357143	0.307692	0.797753	0.828571	1.25e-18	3.16e-16	0.448579	XR_386718.4	102637571	Gm34347	0	0	0	1	0	0	0	1
chr12	86882317	86882317	66	74	86	79	116	0.272727	0.418919	0.244186	0.0253165	0.00862069	1.25e-18	3.17e-16	-0.29435	XR_003950102.1	102635478	Gm32806	56025	0	1	0	0	1	0	0
chr6	52204182	52204182	87	49	74	80	109	0.494253	0.795918	0.621622	0.1375	0.220183	1.25e-18	3.18e-16	-0.424339	NR_015611.2	72628	Hoxaas3	0	1	1	1	0	0	1	0
chr2	131171680	131171680	73	62	56	88	121	0.273973	0.209677	0.178571	0.693182	0.628099	1.26e-18	3.2e-16	0.430372	XR_003954062.1	102632315	Gm14232	4172	1	1	0	0	1	0	0
chr5	134865388	134865388	44	35	52	38	41	0.613636	0.6	0.634615	0.105263	0	1.26e-18	3.2e-16	-0.567688	XR_868587.3	102631739	Gm30003	42419	0	0	0	1	0	0	1
chr8	121651032	121651032	65	60	57	101	121	0.569231	0.733333	0.666667	0.207921	0.239669	1.27e-18	3.21e-16	-0.428621	NM_026160.5	67443	Map1lc3b	52271	1	1	0	0	1	0	0
chr1	89928988	89928988	67	68	69	61	65	0.492537	0.647059	0.478261	0.0655738	0.107692	1.31e-18	3.33e-16	-0.451914	XM_030244408.1	102637806	LOC102637806	3086	0	1	0	0	1	0	0
chr5	143254804	143254804	97	67	67	107	146	0.484536	0.313433	0.462687	0.775701	0.835616	1.32e-18	3.34e-16	0.381705	NM_177681.4	231866	Zfp12	5969	0	1	0	0	1	0	0
chr19	29454516	29454516	39	70	54	36	71	0.512821	0.228571	0.277778	0.861111	0.830986	1.33e-18	3.35e-16	0.528238	NM_021396.2	58205	Pdcd1lg2	0	1	0	0	0	1	0	0
chr11	87778133	87778133	52	54	60	92	113	0.711538	0.851852	0.8	0.369565	0.318584	1.33e-18	3.36e-16	-0.447693	XM_006532703.4	207777	Tspoap1	0	0	1	1	0	0	0	1
chr18	12925948	12925948	40	37	23	54	90	0.4	0.891892	0.695652	0.148148	0.1	1.33e-18	3.37e-16	-0.531944	XM_011246850.3	16210	Impact	28741	1	1	0	0	1	0	0
chr2	91949615	91949615	73	67	62	76	93	0.452055	0.134328	0.387097	0.776316	0.774194	1.34e-18	3.39e-16	0.448415	XR_866530.3	105244229	Gm39876	15098	1	1	1	0	1	0	0
chr19	46484680	46484680	40	28	39	50	55	0.5	0.75	0.666667	0.06	0.0909091	1.34e-18	3.39e-16	-0.549978	NM_001025391.2	24069	Sufu	0	1	0	0	0	1	0	0
chr18	60745782	60745782	36	26	21	27	29	0.722222	1	0.714286	0.037037	0.137931	1.37e-18	3.45e-16	-0.717943	NM_020600.4	20044	Rps14	28813	1	0	1	0	0	1	0
chr12	76417733	76417733	81	60	78	82	130	0.209877	0.516667	0.384615	0.0121951	0.0538462	1.36e-18	3.45e-16	-0.318429	XR_003950023.1	210762	Ppp1r36	0	1	0	1	0	1	0	0
chr3	149041722	149041722	72	69	65	45	86	0.958333	0.971014	0.892308	0.533333	0.546512	1.37e-18	3.45e-16	-0.399763	XR_003954842.1	RFAM:RF00026	Gm25127	12683	1	0	0	0	0	0	1
chr13	44229234	44229234	49	38	33	43	69	0.55102	0.684211	0.484848	0.0697674	0.057971	1.36e-18	3.45e-16	-0.5125	XR_382286.1	102636682	Gm33684	76478	0	0	0	1	0	0	1
chr12	76557841	76557841	70	71	43	47	50	0.828571	0.887324	0.883721	0.382979	0.32	1.37e-18	3.46e-16	-0.513615	XM_006515873.4	263406	Plekhg3	0	0	0	1	0	0	0	1
chr9	62969776	62969776	69	55	75	59	78	0.768116	0.727273	0.706667	0.237288	0.269231	1.39e-18	3.52e-16	-0.478194	XR_379536.2	102639214	Gm35574	10737	1	0	1	0	1	0	0
chr6	88787736	88787736	47	46	52	33	43	0.638298	0.891304	0.75	0.242424	0.0930233	1.39e-18	3.52e-16	-0.600726	NM_001166249.1	23945	Mgll	0	0	0	1	0	0	0	1
chr17	30635703	30635703	65	70	53	84	106	0.584615	0.842857	0.754717	0.22619	0.330189	1.41e-18	3.56e-16	-0.444513	XM_030249467.1	13417	Dnah8	0	0	1	0	0	0	0	1
chr5	143253262	143253262	38	53	41	57	58	0.315789	0.150943	0.219512	0.736842	0.793103	1.41e-18	3.56e-16	0.54552	NM_177681.4	231866	Zfp12	4427	0	1	0	0	1	0	0
chr11	76437139	76437139	47	40	48	42	96	0.340426	0.65	0.645833	0.047619	0.0833333	1.42e-18	3.57e-16	-0.468277	NM_023355.2	56322	Timm22	20825	1	1	1	0	1	0	0
chr7	109221252	109221252	59	65	93	35	45	0.745763	0.846154	0.806452	0.257143	0.244444	1.43e-18	3.59e-16	-0.551843	XR_003946858.1	102635152	Gm32563	31679	1	1	1	0	1	0	0
chr2	181092207	181092207	67	70	60	46	66	0.835821	0.885714	0.933333	0.521739	0.333333	1.43e-18	3.59e-16	-0.472534	XM_006500727.3	73368	Col20a1	74661	1	1	0	0	1	0	0
chr8	117488812	117488812	42	40	39	28	54	0.761905	0.95	0.794872	0.178571	0.259259	1.42e-18	3.59e-16	-0.603003	NM_172285.2	234779	Plcg2	9462	0	0	1	0	0	0	1
chr2	156737121	156737121	77	67	65	47	83	0.532468	0.552239	0.676923	0.170213	0.0963855	1.43e-18	3.61e-16	-0.460655	XR_001782346.1	228836	Dlgap4	0	0	0	1	0	0	0	1
chr19	40733577	40733577	81	66	62	79	91	0.617284	0.863636	0.709677	0.253165	0.296703	1.46e-18	3.66e-16	-0.446017	NM_001304721.1	12495	Entpd1	0	0	0	1	0	0	0	1
chr17	83937762	83937762	73	66	98	53	66	0.547945	0.757576	0.642857	0.132075	0.19697	1.47e-18	3.69e-16	-0.477502	NR_166916.2	72285	1810073O08Rik	16152	1	1	1	0	0	0	1
chr8	70494489	70494489	77	70	83	53	98	0.0519481	0.0285714	0.060241	0.415094	0.397959	1.47e-18	3.71e-16	0.356147	XM_006509541.2	12931	Crlf1	0	0	1	0	0	1	0	0
chr1	63408385	63408385	44	59	47	43	63	0.295455	0.118644	0.255319	0.767442	0.746032	1.49e-18	3.74e-16	0.541384	XM_006495969.4	23792	Adam23	37331	0	0	0	1	0	0	1
chr8	34740393	34740393	75	85	93	26	30	0.386667	0.117647	0.322581	0.807692	0.966667	1.49e-18	3.74e-16	0.62013	NM_176933.4	319520	Dusp4	67216	0	0	0	1	0	0	1
chr7	31118721	31118721	37	22	52	44	56	0.702703	0.863636	0.769231	0.227273	0.142857	1.49e-18	3.75e-16	-0.585766	NR_046062.1	100038516	Gm10640	43636	1	1	0	0	1	0	0
chr3	87631057	87631057	56	47	40	51	94	0.875	0.957447	0.8	0.45098	0.37234	1.5e-18	3.76e-16	-0.481119	XM_006501264.2	213498	Arhgef11	0	0	1	0	0	0	0	1
chr11	113283609	113283609	42	54	24	56	49	0.571429	0.814815	0.75	0.160714	0.142857	1.5e-18	3.76e-16	-0.564286	XR_003949794.1	115487820	Gm51927	25355	0	0	1	0	0	0	1
chr3	68691516	68691516	76	76	102	22	67	0.210526	0.0131579	0.22549	0.681818	0.656716	1.5e-18	3.77e-16	0.505441	NM_001159424.2	16159	Il12a	0	1	0	0	0	0	0	1
chr13	100616948	100616948	85	62	67	97	135	0.0941176	0.016129	0.104478	0.391753	0.444444	1.51e-18	3.78e-16	0.347647	XR_003950775.1	RFAM:RF00026	Gm24261	12485	1	1	0	0	1	0	0
chr11	76298840	76298840	62	47	58	84	109	0.741935	0.829787	0.793103	0.345238	0.321101	1.52e-18	3.8e-16	-0.452825	XM_030246248.1	67390	Mrm3	48214	0	0	1	0	0	0	1
chr5	147715594	147715594	67	53	81	48	90	0.402985	0.735849	0.641975	0.166667	0.111111	1.52e-18	3.81e-16	-0.45663	XR_003955835.1	102638948	Gm35383	47147	1	0	1	0	1	0	0
chr11	115883551	115883551	53	38	47	84	97	0.396226	0.631579	0.553191	0.047619	0.113402	1.52e-18	3.81e-16	-0.43162	NM_001384233.1	217328	Myo15b	0	0	0	1	0	0	0	1
chr1	166000619	166000619	70	62	59	50	82	0.485714	0.629032	0.661017	0.2	0.0731707	1.53e-18	3.84e-16	-0.465175	XR_865707.2	105243998	Gm39693	48663	0	0	1	0	0	1	0
chr8	108746379	108746379	55	34	43	45	48	0.818182	0.941176	0.906977	0.377778	0.270833	1.55e-18	3.87e-16	-0.556207	XM_030243257.1	11906	Zfhx3	0	0	1	1	0	1	0	0
chr7	143365520	143365520	75	88	74	57	99	0.626667	0.875	0.783784	0.385965	0.292929	1.54e-18	3.87e-16	-0.441009	XM_006508492.3	16535	Kcnq1	0	0	0	1	0	0	0	1
chr8	33833389	33833389	60	41	28	47	37	0.65	0.804878	0.75	0.170213	0.0810811	1.55e-18	3.88e-16	-0.589978	NM_001167922.1	68153	Gtf2e2	56215	1	0	1	0	0	0	1
chr13	24522056	24522056	39	34	50	40	24	0.666667	0.941176	0.82	0.1	0.25	1.56e-18	3.9e-16	-0.648628	XM_006516594.4	193385	Ripor2	0	0	0	1	0	0	0	1
chr11	53845714	53845714	45	42	42	32	48	0.333333	0.142857	0.261905	0.84375	0.854167	1.56e-18	3.9e-16	0.601938	XR_879845.2	102632807	Gm30785	0	0	0	1	0	0	0	1
chr16	59574101	59574101	43	51	70	30	37	0.674419	0.960784	0.771429	0.233333	0.162162	1.56e-18	3.91e-16	-0.610848	NR_040564.1	75145	4930547E14Rik	62843	0	0	1	0	0	0	1
chr5	36313785	36313785	77	71	65	59	88	0.61039	0.774648	0.769231	0.271186	0.238636	1.57e-18	3.93e-16	-0.461914	Mir7689_1	miRBase:MIMAT0029909	Mir7689	12156	0	0	1	0	0	0	1
chr10	110931126	110931126	77	49	72	81	102	0.766234	0.979592	0.777778	0.407407	0.382353	1.58e-18	3.94e-16	-0.42979	NM_007792.4	13008	Csrp2	0	0	0	1	0	0	0	1
chr2	173539782	173539782	32	32	10	25	38	1	1	1	0.44	0.368421	1.58e-18	3.96e-16	-0.603175	NM_028158.1	72221	1700021F07Rik	11279	0	0	0	1	0	0	1
chr5	134897811	134897811	37	28	31	51	84	0.837838	0.821429	0.83871	0.294118	0.25	1.59e-18	3.97e-16	-0.566667	XM_006504522.4	79565	Mettl27	34492	0	0	1	0	0	0	1
chr2	165900510	165900510	80	66	58	60	98	0.5	0.69697	0.482759	0.133333	0.122449	1.59e-18	3.97e-16	-0.432241	XR_866948.2	105244357	1810021M19Rik	9441	0	0	0	1	0	0	1
chr9	116216855	116216855	65	75	91	37	48	0.430769	0.306667	0.32967	0.864865	0.895833	1.6e-18	3.98e-16	0.531704	NR_152204.1	100043817	Gm4668	21968	0	0	0	1	0	0	1
chr19	26657477	26657477	69	48	57	76	108	0.826087	0.9375	0.912281	0.539474	0.407407	1.6e-18	4e-16	-0.423101	XM_006527282.4	67155	Smarca2	0	0	0	1	0	0	0	1
chr9	58311861	58311861	51	41	41	43	68	0.509804	0.609756	0.731707	0.139535	0.0588235	1.61e-18	4.03e-16	-0.518932	NR_028146.1	69106	Stoml1	49336	1	1	0	0	1	0	0
chr11	117783260	117783260	85	66	68	82	157	0.0352941	0.0151515	0.0441176	0.390244	0.299363	1.62e-18	4.04e-16	0.29858	XM_006533123.4	217356	Tmc8	0	1	1	0	0	1	0	0
chr10	28524462	28524462	69	83	88	35	55	0.710145	0.903614	0.840909	0.257143	0.345455	1.63e-18	4.06e-16	-0.513889	NM_001359355.1	19272	Ptprk	0	0	0	1	0	0	0	1
chr11	11829078	11829078	67	56	61	49	66	0.522388	0.857143	0.688525	0.163265	0.181818	1.63e-18	4.06e-16	-0.505435	XR_003949846.1	115487833	Gm51937	7275	0	0	1	0	0	0	1
chr12	73382486	73382486	43	36	35	37	54	0.209302	0.166667	0.314286	0.810811	0.833333	1.63e-18	4.06e-16	0.596106	XR_872822.1	105244920	Gm40442	20259	0	0	1	0	0	0	1
chr15	89459021	89459021	52	48	40	39	52	0.480769	0.25	0.4	0.923077	0.923077	1.64e-18	4.08e-16	0.544505	NM_021921.3	60597	Mapk8ip2	0	0	1	0	0	0	1	0
chr12	100447307	100447307	40	22	27	46	57	0.725	1	0.703704	0.152174	0.192982	1.64e-18	4.08e-16	-0.61176	XR_003950125.1	115487952	Gm51958	92701	0	0	1	0	0	0	1
chr4	140748207	140748207	23	33	19	29	46	0.478261	0.757576	0.684211	0.0344828	0.0217391	1.66e-18	4.12e-16	-0.626667	XM_006538471.3	108911	Rcc2	24986	0	1	0	0	0	0	1
chr8	70597783	70597783	99	100	94	74	105	0.828283	0.93	0.882979	0.540541	0.495238	1.65e-18	4.12e-16	-0.36658	NM_023627.1	71780	Isyna1	492	0	1	0	0	1	0	0
chr7	27329573	27329573	89	83	76	90	125	0.0674157	0.0481928	0.0394737	0.244444	0.456	1.73e-18	4.3e-16	0.315023	XR_391221.3	102632481	Gm30543	236	1	0	1	0	0	1	0
chr4	134453946	134453946	44	56	86	32	61	0.659091	0.892857	0.860465	0.375	0.245902	1.74e-18	4.32e-16	-0.532258	NM_019641.4	16765	Stmn1	14373	1	0	1	0	1	0	0
chr4	154802267	154802267	82	76	65	58	96	0.0731707	0.0789474	0.0769231	0.396552	0.5	1.74e-18	4.32e-16	0.384806	XM_017320227.2	242800	Ttc34	35040	0	0	0	1	0	0	1
chr6	4419387	4419387	71	68	90	38	56	0.676056	0.794118	0.655556	0.289474	0.107143	1.75e-18	4.36e-16	-0.522206	XR_377301.4	102636825	Gm33788	5438	1	0	0	0	1	0	0
chr4	107629119	107629119	77	45	50	60	79	0.649351	0.822222	0.76	0.233333	0.240506	1.76e-18	4.37e-16	-0.489334	XM_017320135.2	230587	Glis1	0	0	0	0	1	0	0	1
chr16	90624349	90624349	38	22	36	26	44	0.473684	0.818182	0.777778	0	0.0681818	1.76e-18	4.39e-16	-0.62381	XR_385040.4	102639917	Gm36116	4085	0	0	1	0	0	0	1
chr6	98727548	98727548	63	74	56	44	59	0.68254	0.918919	0.767857	0.295455	0.271186	1.78e-18	4.42e-16	-0.516374	XR_377905.2	102635448	Gm32783	205606	0	0	0	1	0	0	1
chr5	143254382	143254382	86	57	68	44	54	0.302326	0.280702	0.264706	0.772727	0.833333	1.79e-18	4.44e-16	0.521762	NM_177681.4	231866	Zfp12	5547	0	1	0	0	1	0	0
chr5	125081519	125081519	31	32	28	60	71	0.516129	0.84375	0.75	0.183333	0.0985915	1.79e-18	4.46e-16	-0.565892	NM_028443.3	73121	Rflna	68971	0	0	1	0	0	0	1
chr16	35140317	35140317	75	59	82	75	74	0.306667	0.610169	0.378049	0	0.0810811	1.8e-18	4.46e-16	-0.376398	XM_030249085.1	224129	Adcy5	14176	0	0	0	1	0	0	1
chr7	71623194	71623194	81	74	88	45	54	0.592593	0.797297	0.659091	0.2	0.148148	1.82e-18	4.52e-16	-0.507295	XR_001778178.2	108167439	Gm29328	243308	1	0	1	0	1	0	0
chr15	89524082	89524082	54	32	43	95	88	0.611111	0.65625	0.627907	0.105263	0.204545	1.84e-18	4.56e-16	-0.474902	XM_006521224.4	58234	Shank3	0	1	1	0	0	1	0	0
chr5	143253992	143253992	67	46	40	83	145	0.208955	0.0652174	0.225	0.578313	0.627586	1.85e-18	4.6e-16	0.439714	NM_177681.4	231866	Zfp12	5157	0	1	0	0	1	0	0
chr11	34272222	34272222	61	66	84	40	46	0.655738	0.818182	0.77381	0.15	0.26087	1.86e-18	4.6e-16	-0.544252	NR_167727.1	319208	4930403D09Rik	27519	0	0	1	0	0	0	1
chr11	70520481	70520481	68	63	62	50	68	0.5	0.761905	0.580645	0.12	0.132353	1.87e-18	4.63e-16	-0.48428	NM_146020.1	216871	Gltpd2	0	0	1	0	0	1	0	0
chr7	79710233	79710233	90	50	60	68	84	0.111111	0.04	0.05	0.441176	0.5	1.87e-18	4.64e-16	0.398684	NM_029835.1	77011	Ticrr	12084	1	1	0	0	0	1	0
chr17	9726277	9726277	88	85	79	72	100	0.534091	0.705882	0.721519	0.208333	0.24	1.88e-18	4.66e-16	-0.424049	XR_003952250.1	115488771	Gm52287	556401	1	0	1	0	0	0	1
chr4	141296114	141296114	75	78	102	52	51	0.28	0.0641026	0.303922	0.653846	0.784314	1.89e-18	4.68e-16	0.494917	NM_010139.3	13836	Epha2	5106	1	0	1	0	1	0	0
chr6	34579238	34579238	24	38	61	25	30	0.75	1	0.95082	0.36	0.233333	1.89e-18	4.68e-16	-0.63592	XM_017321316.2	109624	Cald1	19256	0	0	1	0	0	0	1
chr5	143253763	143253763	99	78	68	77	106	0.121212	0.0384615	0.102941	0.376623	0.509434	1.9e-18	4.7e-16	0.363756	NM_177681.4	231866	Zfp12	4928	0	1	0	0	1	0	0
chr16	18621177	18621177	58	35	48	89	91	0.0689655	0	0.0625	0.426966	0.494505	1.92e-18	4.75e-16	0.411466	XR_384719.3	619305	4930588K23Rik	11431	0	1	0	0	1	0	0
chr5	123364827	123364827	70	65	50	43	21	0.657143	0.830769	0.78	0.116279	0.190476	1.92e-18	4.76e-16	-0.610726	NM_029850.3	77045	Bcl7a	0	0	0	0	1	0	1	0
chr8	36473017	36473017	77	71	49	55	80	0.545455	0.690141	0.612245	0.163636	0.1375	1.99e-18	4.92e-16	-0.466065	XM_006509136.4	319582	Trmt9b	0	0	0	0	1	1	0	0
chr8	10928535	10928535	64	85	96	34	64	0.484375	0.823529	0.6875	0.176471	0.171875	2e-18	4.94e-16	-0.508163	NR_102285.1	71624	4833411C07Rik	26200	0	0	0	1	0	1	0
chr16	34967469	34967469	65	54	54	31	47	0.707692	0.814815	0.759259	0.16129	0.191489	2e-18	4.95e-16	-0.577738	XM_006521702.1	107589	Mylk	0	0	0	1	0	0	0	1
chr10	8752552	8752552	82	61	51	60	65	0.682927	0.836066	0.882353	0.266667	0.323077	2e-18	4.95e-16	-0.487505	XR_003949060.1	RFAM:RF00026	Gm24374	109512	0	0	1	0	0	0	1
chr17	34671736	34671736	95	81	63	85	138	0.284211	0.123457	0.15873	0.541176	0.615942	2.01e-18	4.96e-16	0.390791	XM_006525185.4	81877	Tnxb	0	0	1	0	0	1	0	0
chr1	153015052	153015052	63	54	42	41	36	0.460317	0.722222	0.666667	0.0243902	0.0833333	2.01e-18	4.96e-16	-0.551826	XR_387163.4	226518	Nmnat2	0	0	0	1	0	0	0	1
chr8	34680071	34680071	45	38	36	46	85	0.533333	0.736842	0.638889	0.0434783	0.152941	2.01e-18	4.96e-16	-0.515748	XR_378876.3	102637227	Gm34096	60551	0	0	0	1	0	0	1
chr8	106908529	106908529	56	51	66	38	52	0.589286	0.803922	0.727273	0.157895	0.153846	2.02e-18	4.98e-16	-0.549647	NM_001358982.1	21771	Utp4	0	1	1	0	0	1	0	0
chr9	59733172	59733172	16	23	30	32	61	0.875	0.869565	0.766667	0.09375	0.196721	2.05e-18	5.07e-16	-0.664797	NM_001033498.2	546134	Gramd2	14298	0	0	1	0	0	0	1
chr2	130635480	130635480	74	56	46	95	100	0.243243	0.0714286	0.304348	0.589474	0.7	2.11e-18	5.2e-16	0.441608	XR_003954061.1	115489529	Gm52563	0	1	1	1	0	1	0	0
chr13	54608823	54608823	41	28	21	64	67	0.609756	0.821429	0.857143	0.125	0.19403	2.11e-18	5.2e-16	-0.573028	NM_178397.3	76577	Faf2	12960	0	0	1	0	0	0	1
chr5	88918694	88918694	71	65	66	88	126	0.802817	0.892308	0.878788	0.431818	0.47619	2.12e-18	5.22e-16	-0.398492	XM_030254704.1	54403	Slc4a4	0	1	1	0	0	0	0	1
chr2	32741568	32741568	74	72	77	39	85	0.418919	0.625	0.558442	0.025641	0.117647	2.12e-18	5.22e-16	-0.444923	XM_006498095.3	27387	Sh2d3c	0	1	0	1	0	1	0	0
chr8	122336455	122336455	62	42	50	112	132	0.709677	0.857143	0.86	0.348214	0.371212	2.13e-18	5.24e-16	-0.438046	XM_030243422.1	22761	Zfpm1	0	0	1	0	0	1	0	0
chr10	3835834	3835834	77	67	82	52	74	0.623377	0.880597	0.707317	0.192308	0.297297	2.13e-18	5.26e-16	-0.47612	XM_011243078.1	213783	Plekhg1	0	0	0	1	0	0	0	1
chr11	119005795	119005795	46	60	47	20	28	0.26087	0.25	0.106383	0.9	0.892857	2.14e-18	5.26e-16	0.686683	NM_001359574.1	238011	Enpp7	12573	0	0	0	1	0	0	1
chr19	7422786	7422786	84	58	64	80	117	0.666667	0.844828	0.75	0.2625	0.350427	2.14e-18	5.28e-16	-0.427998	NM_175381.6	108899	2700081O15Rik	0	1	1	0	0	1	0	0
chr10	8757722	8757722	70	53	65	104	119	0.714286	0.811321	0.861538	0.394231	0.352941	2.16e-18	5.33e-16	-0.420356	XR_003949060.1	RFAM:RF00026	Gm24374	114682	1	1	1	0	0	0	1
chr16	24443257	24443257	49	49	42	38	65	0.836735	0.816327	0.880952	0.368421	0.261538	2.17e-18	5.33e-16	-0.541886	NM_178665.5	210126	Lpp	0	0	0	1	0	0	0	1
chr2	38357125	38357125	84	68	86	88	99	0.0833333	0.102941	0.104651	0.443182	0.484848	2.18e-18	5.35e-16	0.368602	XM_006497734.2	16870	Lhx2	0	0	0	0	1	0	0	1
chr3	149381988	149381988	55	41	32	52	46	0.654545	0.95122	0.75	0.211538	0.195652	2.2e-18	5.4e-16	-0.569356	XR_376228.3	381483	Gm5149	41350	0	0	1	0	0	0	1
chr5	135544335	135544335	92	77	108	71	104	0.271739	0.25974	0.231481	0	0	2.19e-18	5.4e-16	-0.252708	XR_003955807.1	115490143	Gm52790	3019	0	0	0	1	0	0	1
chr8	125390285	125390285	45	43	48	33	36	0.688889	0.674419	0.666667	0.0909091	0.0555556	2.2e-18	5.41e-16	-0.604007	XR_388200.4	102632717	Gm30713	1442	0	1	0	0	0	0	1
chr5	112369426	112369426	56	41	58	52	50	0.5	0.219512	0.275862	0.846154	0.9	2.21e-18	5.43e-16	0.530614	XM_006534832.4	192232	Hps4	0	1	1	1	0	0	0	1
chr19	58377071	58377071	50	47	42	15	33	0.22	0.0425532	0.119048	0.866667	0.787879	2.21e-18	5.43e-16	0.683004	NR_040449.1	791347	Gm10007	76722	0	0	1	0	0	0	1
chr15	85679182	85679182	79	62	71	48	52	0.417722	0.709677	0.605634	0.0416667	0.115385	2.23e-18	5.47e-16	-0.486038	NR_110483.1	102800312	Lncppara	24590	0	0	0	1	0	0	1
chr4	82399857	82399857	64	42	30	34	44	0.546875	0.857143	0.766667	0.0588235	0.136364	2.23e-18	5.48e-16	-0.588612	NR_137202.1	102635783	Gm11266	108131	1	1	1	0	1	0	0
chr18	36196044	36196044	118	101	67	91	125	0.29661	0.425743	0.477612	0.043956	0.08	2.24e-18	5.5e-16	-0.319801	XR_877311.1	105246403	Gm41695	44116	1	1	0	0	1	0	0
chr6	71106802	71106802	57	66	83	43	51	0.210526	0.106061	0.0722892	0.697674	0.54902	2.24e-18	5.5e-16	0.495662	NM_001199350.1	619547	Rpl34-ps1	17786	0	0	0	1	0	0	1
chr5	115520440	115520440	79	81	87	58	77	0.658228	0.82716	0.770115	0.310345	0.285714	2.25e-18	5.53e-16	-0.45674	XM_030254218.1	19303	Pxn	0	0	0	1	0	0	0	1
chr2	132043384	132043384	54	30	35	33	37	0.611111	0.8	0.771429	0.030303	0.135135	2.26e-18	5.54e-16	-0.620168	XR_374997.3	102633327	Gm31179	3052	0	0	1	0	0	0	1
chr11	75510050	75510050	59	49	57	91	100	0.220339	0.428571	0.421053	0	0.04	2.28e-18	5.59e-16	-0.330573	NM_001029938.2	280408	Rilp	43	1	0	0	0	0	1	0
chr6	72208902	72208902	47	53	65	32	76	0.829787	0.943396	0.876923	0.46875	0.355263	2.3e-18	5.62e-16	-0.49596	XR_003956451.1	115490414	Gm52906	22719	0	1	0	0	1	0	0
chr4	57805225	57805225	56	58	83	41	63	0.607143	0.827586	0.807229	0.292683	0.206349	2.3e-18	5.62e-16	-0.515961	NM_001384157.1	677884	Pakap	0	0	0	1	0	0	0	1
chr18	80567746	80567746	76	73	86	45	85	0.447368	0.712329	0.616279	0.111111	0.152941	2.29e-18	5.62e-16	-0.453028	XR_003952608.1	115488914	Gm52341	31593	0	0	1	0	0	0	1
chr12	111352718	111352718	71	64	64	81	94	0.661972	0.796875	0.6875	0.283951	0.255319	2.3e-18	5.62e-16	-0.444996	XM_006516048.2	380787	Lbhd2	49330	0	0	1	0	0	0	1
chr8	121326307	121326307	60	67	52	28	40	0.716667	0.910448	0.807692	0.25	0.2	2.3e-18	5.63e-16	-0.595054	XR_879271.1	102636945	Gm26747	92319	0	0	0	1	0	0	1
chr9	112118593	112118593	68	46	64	33	61	0.426471	0.804348	0.640625	0.121212	0.0655738	2.3e-18	5.64e-16	-0.516017	XR_003948255.1	115487197	Gm51694	5314	1	1	1	0	0	0	1
chr9	110684689	110684689	47	54	49	33	36	0.489362	0.833333	0.653061	0.0606061	0.0833333	2.32e-18	5.67e-16	-0.594203	XM_030244635.1	72654	Ccdc12	0	0	0	1	0	0	1	0
chr1	91017732	91017732	64	63	67	39	64	0.484375	0.730159	0.567164	0.102564	0.09375	2.32e-18	5.67e-16	-0.495696	XM_006529209.4	16978	Lrrfip1	0	0	0	1	0	0	0	1
chr19	36006425	36006425	70	61	35	33	34	0.285714	0.0819672	0.228571	0.818182	0.794118	2.32e-18	5.68e-16	0.607175	XR_386495.3	54364	Rpp30	77263	1	1	1	0	1	0	0
chr19	47413077	47413077	77	79	100	60	71	0.402597	0.367089	0.47	0.85	0.873239	2.33e-18	5.7e-16	0.444627	XR_386770.4	102640939	Gm36885	14856	0	0	1	0	0	0	1
chr18	69365533	69365533	62	79	62	52	87	0.516129	0.202532	0.306452	0.75	0.827586	2.34e-18	5.71e-16	0.468512	XM_006525753.4	21413	Tcf4	0	0	0	1	0	0	0	1
chr11	117320212	117320212	66	71	62	45	59	0.257576	0.028169	0.0483871	0.511111	0.644068	2.34e-18	5.71e-16	0.475986	NM_001113486.1	53860	Septin9	0	0	0	1	0	0	0	1
chr15	89523718	89523718	86	64	64	76	125	0.430233	0.453125	0.453125	0.0526316	0.096	2.37e-18	5.78e-16	-0.364323	XM_006521224.4	58234	Shank3	0	1	1	1	0	0	1	0
chr3	95990835	95990835	50	50	30	71	54	0.82	0.86	0.8	0.352113	0.240741	2.37e-18	5.8e-16	-0.526769	NR_045872.1	668224	Gm9054	3867	1	1	0	0	1	0	0
chr14	25606826	25606826	81	50	63	134	113	0.0617284	0.04	0.0793651	0.380597	0.433628	2.39e-18	5.83e-16	0.343003	XM_006519134.4	328365	Zmiz1	0	1	1	1	0	1	0	0
chr8	70598660	70598660	58	45	43	113	127	0.672414	0.822222	0.860465	0.274336	0.370079	2.39e-18	5.84e-16	-0.448973	NM_023627.1	71780	Isyna1	1369	1	0	0	0	1	0	0
chr8	40879102	40879102	43	57	74	19	33	0.697674	0.824561	0.675676	0.0526316	0.0909091	2.41e-18	5.87e-16	-0.652962	XM_006509253.4	11988	Slc7a2	0	0	0	1	0	0	0	1
chr7	35852101	35852101	66	77	66	58	75	0.69697	0.818182	0.772727	0.344828	0.253333	2.41e-18	5.87e-16	-0.472317	NR_033567.1	78547	E130304I02Rik	14026	0	0	0	1	0	0	1
chr6	52190508	52190508	68	50	50	49	51	0.602941	0.82	0.8	0.183673	0.196078	2.42e-18	5.9e-16	-0.53619	NR_168044.1	115490409	LOC115490409	0	1	1	1	0	1	0	0
chr15	31568884	31568884	55	52	43	44	62	0.545455	0.788462	0.651163	0.113636	0.145161	2.42e-18	5.91e-16	-0.527925	XM_006520176.3	69574	Cmbl	0	1	1	1	0	0	0	1
chr16	22061646	22061646	68	54	45	120	112	0.205882	0.0555556	0.133333	0.558333	0.544643	2.43e-18	5.91e-16	0.414	NR_163734.1	239760	Ndufa11b	7292	0	0	1	0	0	0	1
chr15	89524089	89524089	54	32	43	95	87	0.574074	0.65625	0.55814	0.0842105	0.172414	2.43e-18	5.93e-16	-0.462774	XM_006521224.4	58234	Shank3	0	1	1	0	0	1	0	0
chr17	34671740	34671740	95	81	63	85	138	0.368421	0.358025	0.349206	0.764706	0.753623	2.43e-18	5.93e-16	0.398015	XM_006525185.4	81877	Tnxb	0	0	1	0	0	1	0	0
chr8	70833793	70833793	78	86	64	72	119	0.397436	0.627907	0.59375	0.166667	0.12605	2.44e-18	5.93e-16	-0.398112	XM_006509562.3	16161	Il12rb1	10250	1	0	0	0	0	1	0
chr8	84699239	84699239	42	46	38	39	50	0.452381	0.73913	0.657895	0.0769231	0.06	2.45e-18	5.97e-16	-0.551632	NM_001364176.1	212528	Trmt1	0	0	1	0	0	1	0	0
chr7	100938291	100938291	64	59	91	37	52	0.828125	0.864407	0.714286	0.378378	0.173077	2.45e-18	5.97e-16	-0.531293	NM_178764.4	319604	Fam168a	96644	1	0	1	0	0	1	0
chr12	70267557	70267557	77	68	71	46	81	0.363636	0.205882	0.253521	0.695652	0.790123	2.45e-18	5.97e-16	0.478128	NR_045174.1	414124	F730035M05Rik	33391	0	0	1	0	0	0	1
chr5	135012304	135012304	83	59	47	50	44	0.746988	0.847458	0.787234	0.18	0.340909	2.46e-18	5.98e-16	-0.533041	NR_033794.1	68758	Abhd11	128	1	0	1	0	1	0	0
chr15	85679334	85679334	35	37	29	63	33	0.6	0.72973	0.689655	0.0634921	0.151515	2.47e-18	6.02e-16	-0.579517	NR_110483.1	102800312	Lncppara	24438	0	0	0	1	0	0	1
chr7	31052374	31052374	53	67	62	24	47	0.301887	0.179104	0.177419	0.833333	0.787234	2.5e-18	6.07e-16	0.588531	XR_881944.2	105242901	Gm38984	0	0	1	0	0	0	0	1
chr4	118569975	118569975	74	56	65	96	94	0.716216	0.910714	0.769231	0.354167	0.361702	2.52e-18	6.12e-16	-0.431849	XR_003955099.1	115489900	Gm52677	0	1	1	0	0	1	0	0
chr12	108273603	108273603	82	94	88	43	63	0.268293	0.0957447	0.136364	0.627907	0.634921	2.54e-18	6.16e-16	0.469197	XM_006515665.4	214305	Hhipl1	32364	0	0	1	0	0	1	0
chr10	71025420	71025420	60	67	62	33	59	0.683333	0.761194	0.790323	0.181818	0.220339	2.55e-18	6.19e-16	-0.53951	NR_166097.1	75189	4930533K18Rik	91179	0	0	1	0	0	0	1
chr5	113637688	113637688	59	41	46	79	91	0.677966	0.902439	0.804348	0.35443	0.252747	2.56e-18	6.22e-16	-0.480822	XR_003955976.1	102637521	Gm15736	6482	0	0	0	1	0	0	1
chr12	53033670	53033670	46	59	30	45	41	0.456522	0.813559	0.5	0.0888889	0.0487805	2.57e-18	6.23e-16	-0.552455	XM_006515821.4	238161	Akap6	0	0	0	1	0	0	0	1
chr8	70419184	70419184	60	45	38	111	117	0.75	0.866667	0.842105	0.369369	0.350427	2.57e-18	6.23e-16	-0.45154	XM_006509539.1	12845	Comp	37117	0	0	0	1	0	0	1
chr8	11299542	11299542	53	52	69	29	45	0.679245	0.826923	0.73913	0.172414	0.155556	2.6e-18	6.3e-16	-0.584964	NM_009932.4	12827	Col4a2	13262	1	1	0	0	1	0	0
chr8	122336372	122336372	76	71	73	85	101	0.671053	0.915493	0.739726	0.317647	0.376238	2.62e-18	6.36e-16	-0.423265	XM_030243422.1	22761	Zfpm1	0	0	1	0	0	1	0	0
chr6	122741692	122741692	87	47	50	112	142	0.149425	0.148936	0.04	0.383929	0.598592	2.62e-18	6.36e-16	0.384372	NM_028016.3	71950	Nanog	27058	0	0	1	0	0	0	1
chr7	19756746	19756746	61	43	56	65	78	0.508197	0.744186	0.732143	0.184615	0.153846	2.63e-18	6.38e-16	-0.482168	XR_881875.3	102638099	Gm34744	1792	0	1	1	0	0	0	1
chr17	47922628	47922628	96	74	59	118	145	0.0520833	0.0540541	0.0338983	0.347458	0.351724	2.65e-18	6.41e-16	0.301775	XR_003952422.1	RFAM:RF00001	n-R5s28	73675	0	0	1	0	1	0	0
chr8	46511422	46511422	77	74	88	41	55	0.506494	0.22973	0.375	0.853659	0.890909	2.66e-18	6.45e-16	0.502615	NM_007981.4	14081	Acsl1	0	0	0	0	1	0	0	1
chr8	11370006	11370006	75	65	84	49	94	0.813333	0.861538	0.880952	0.428571	0.414894	2.67e-18	6.46e-16	-0.433098	NM_009932.4	12827	Col4a2	0	0	0	1	0	0	0	1
chr15	102990899	102990899	82	59	53	97	128	0.0243902	0.0169492	0	0.28866	0.320312	2.68e-18	6.49e-16	0.291203	NM_010466.2	15426	Hoxc8	0	1	1	0	0	1	0	0
chr6	52185533	52185533	39	35	46	28	41	0.641026	0.828571	0.673913	0.142857	0.0487805	2.69e-18	6.5e-16	-0.621377	NR_168044.1	115490409	LOC115490409	0	1	0	1	0	1	0	0
chr9	63759445	63759445	41	32	37	16	13	0.243902	0.09375	0.189189	1	1	2.68e-18	6.5e-16	0.818182	XR_003948341.1	115487224	Gm51710	21062	0	0	0	1	0	0	1
chr5	64236771	64236771	52	34	51	37	81	0.596154	0.764706	0.784314	0.135135	0.197531	2.7e-18	6.52e-16	-0.530063	XM_011240758.3	57915	Tbc1d1	0	0	0	1	0	0	0	1
chr11	70026969	70026969	67	69	60	44	34	0.552239	0.84058	0.666667	0.0909091	0.176471	2.7e-18	6.53e-16	-0.56057	NM_001370675.1	13385	Dlg4	0	1	1	1	0	1	0	0
chr5	115530644	115530644	68	96	95	59	82	0.191176	0.125	0.284211	0.677966	0.609756	2.71e-18	6.55e-16	0.437526	XM_030254218.1	19303	Pxn	0	1	0	1	0	0	0	1
chr14	20668219	20668219	52	64	66	62	92	0.769231	0.875	0.878788	0.516129	0.315217	2.73e-18	6.59e-16	-0.45005	XM_006518813.1	218811	Sec24c	6065	1	1	0	0	0	0	1
chr3	60566426	60566426	39	45	27	18	17	0.871795	0.955556	0.814815	0.166667	0.0588235	2.73e-18	6.6e-16	-0.777606	XM_006501793.4	56758	Mbnl1	0	0	0	1	0	0	0	1
chr4	107606014	107606014	81	73	74	35	29	0.234568	0.136986	0.243243	0.828571	0.758621	2.8e-18	6.75e-16	0.590735	XM_017320135.2	230587	Glis1	0	0	0	1	0	0	0	1
chr18	53461026	53461026	42	31	56	48	52	0.238095	0.0967742	0.125	0.666667	0.75	2.8e-18	6.75e-16	0.554961	XM_011246905.3	225518	Prdm6	2928	1	0	0	0	1	0	0
chr3	52601077	52601077	44	44	44	42	46	0.818182	0.886364	0.931818	0.404762	0.23913	2.8e-18	6.75e-16	-0.560606	XR_867277.1	105244440	Gm40047	12005	0	0	0	1	0	0	1
chr4	117322111	117322111	43	42	52	72	93	0.767442	0.880952	0.730769	0.305556	0.290323	2.81e-18	6.77e-16	-0.491351	XR_003955263.1	102637763	Gm12843	16721	0	0	1	0	0	0	1
chr16	46107561	46107561	78	75	81	74	85	0.448718	0.333333	0.308642	0.824324	0.776471	2.81e-18	6.77e-16	0.435494	XR_384882.2	102633353	Gm31198	83137	0	0	1	0	0	0	1
chr15	85672290	85672290	75	63	55	59	69	0.373333	0.619048	0.563636	0.0677966	0.0724638	2.84e-18	6.86e-16	-0.43746	NR_110483.1	102800312	Lncppara	31482	0	0	0	1	0	1	0
chr15	27178523	27178523	75	68	66	57	87	0.533333	0.764706	0.818182	0.175439	0.275862	2.88e-18	6.95e-16	-0.462453	NM_020332.4	11732	Ank	288153	0	0	0	1	0	0	1
chr5	143253952	143253952	96	86	56	75	118	0.15625	0.0930233	0.0714286	0.493333	0.483051	2.89e-18	6.97e-16	0.373601	NM_177681.4	231866	Zfp12	5117	0	1	0	0	1	0	0
chr16	17802859	17802859	49	45	45	22	40	0.265306	0.0666667	0.133333	0.681818	0.85	2.89e-18	6.97e-16	0.632049	NM_153790.3	224024	Scarf2	0	0	1	0	0	1	0	0
chr19	38023875	38023875	43	32	39	25	33	0.674419	0.875	0.794872	0.04	0.151515	2.91e-18	7.01e-16	-0.668482	XR_003952915.1	115489032	Gm52396	4004	1	1	0	0	1	0	0
chr8	70768515	70768515	100	89	80	70	97	0.63	0.460674	0.625	0.942857	0.927835	2.92e-18	7.02e-16	0.361641	XR_003947402.1	115486873	6330537M06Rik	939	0	1	0	0	0	1	0
chr12	53033647	53033647	39	49	35	30	30	0.564103	0.918367	0.657143	0.133333	0.0333333	2.92e-18	7.03e-16	-0.648374	XM_006515821.4	238161	Akap6	0	0	0	1	0	0	0	1
chr1	69829305	69829305	65	45	51	66	96	0.707692	0.822222	0.803922	0.242424	0.333333	2.92e-18	7.04e-16	-0.47389	XM_006496194.3	66722	Spag16	0	0	0	1	0	0	0	1
chr2	75681427	75681427	30	46	52	46	52	0.566667	0.73913	0.653846	0.0869565	0.134615	2.94e-18	7.07e-16	-0.551818	NM_198090.2	229279	Hnrnpa3	12019	1	0	0	0	0	1	0
chr13	53321413	53321413	43	26	33	49	76	0.790698	0.884615	0.848485	0.346939	0.223684	2.94e-18	7.07e-16	-0.561333	XR_382385.4	102636536	Gm33574	27377	0	0	0	1	0	0	1
chr9	112182476	112182476	63	56	80	49	93	0.650794	0.910714	0.825	0.346939	0.322581	2.95e-18	7.1e-16	-0.462984	NR_131053.1	70194	2310075C17Rik	44979	1	1	1	0	0	1	0
chr4	139256402	139256402	65	51	62	47	65	0.723077	0.823529	0.822581	0.425532	0.169231	2.96e-18	7.11e-16	-0.509731	NM_001037761.2	12345	Capzb	0	0	1	0	0	0	0	1
chr5	105651348	105651348	51	45	52	51	51	0.137255	0.155556	0.211538	0.666667	0.745098	2.97e-18	7.15e-16	0.536963	XR_389458.3	102634773	Gm32276	0	0	0	0	1	0	0	1
chr15	61158182	61158182	77	62	73	64	84	0.493506	0.709677	0.643836	0.1875	0.142857	2.98e-18	7.16e-16	-0.446328	XR_003951517.1	102641552	Gm38563	0	0	1	0	0	0	0	1
chr19	57302006	57302006	36	43	53	33	57	0.638889	0.790698	0.641509	0.121212	0.122807	3e-18	7.22e-16	-0.567172	XR_003952853.1	115489008	Gm50270	21595	1	1	0	0	1	0	0
chr4	154336837	154336837	30	33	26	49	80	0.533333	0.909091	0.653846	0.163265	0.125	3.01e-18	7.23e-16	-0.56833	NR_168682.1	115489916	Gm52687	35581	0	0	1	0	0	0	1
chr14	98504541	98504541	76	76	86	36	57	0.657895	0.776316	0.639535	0.222222	0.140351	3.01e-18	7.23e-16	-0.517033	XR_003951279.1	RFAM:RF00554	LOC115488420	115666	0	0	0	1	0	0	1
chr2	118276027	118276027	75	65	75	51	65	0.72	0.846154	0.76	0.254902	0.307692	3.02e-18	7.25e-16	-0.48761	NR_045919.1	73358	1700054M17Rik	28886	1	1	0	0	1	0	0
chr15	76457585	76457585	99	86	73	86	124	0.242424	0.534884	0.506849	0.116279	0.0483871	3.03e-18	7.28e-16	-0.338538	XM_006520660.4	20289	Scx	0	1	1	1	0	1	0	0
chr12	104999475	104999475	43	43	45	34	51	0.372093	0.209302	0.288889	0.970588	0.803922	3.04e-18	7.28e-16	0.580512	NR_168503.1	102634067	Gm31742	3984	1	0	1	0	0	0	1
chr8	70488072	70488072	102	88	89	45	88	0.362745	0.159091	0.325843	0.822222	0.693182	3.05e-18	7.31e-16	0.450104	XR_870493.2	105243207	1700020G03Rik	0	1	1	0	0	1	0	0
chr5	111531256	111531256	70	53	35	83	104	0.385714	0.603774	0.542857	0.060241	0.105769	3.05e-18	7.31e-16	-0.408109	XR_880575.2	102640066	Gm36223	18984	0	0	0	1	0	0	1
chr6	52203894	52203894	71	72	79	48	61	0.450704	0.777778	0.734177	0.145833	0.180328	3.06e-18	7.34e-16	-0.49252	NR_015611.2	72628	Hoxaas3	0	1	1	1	0	1	0	0
chr1	75446874	75446874	94	79	91	71	85	0.0957447	0.0506329	0.0769231	0.408451	0.458824	3.06e-18	7.34e-16	0.36014	NM_183022.3	241118	Asic4	3635	0	0	0	1	0	0	1
chr4	118446237	118446237	41	39	39	56	85	0.536585	0.820513	0.641026	0.178571	0.129412	3.09e-18	7.39e-16	-0.514929	NM_001039176.2	54325	Elovl1	13283	0	1	0	0	0	0	1
chr2	5157666	5157666	27	29	33	57	88	0.851852	0.896552	0.818182	0.333333	0.261364	3.1e-18	7.42e-16	-0.564277	XR_001783188.2	74186	Ccdc3	0	0	1	0	0	0	0	1
chr8	88627590	88627590	66	56	44	51	61	0.424242	0.714286	0.522727	0.0784314	0.0655738	3.11e-18	7.44e-16	-0.476764	XM_006531029.4	257632	Nod2	19724	0	0	1	0	0	1	0
chr13	44416027	44416027	21	22	44	28	46	0.714286	0.909091	0.772727	0.107143	0.152174	3.11e-18	7.45e-16	-0.657968	NR_045489.1	69491	1700029N11Rik	23699	0	0	0	1	0	0	1
chr2	165858256	165858256	69	58	63	50	62	0.42029	0.482759	0.507937	0	0.0645161	3.16e-18	7.55e-16	-0.432707	XR_003953963.1	102631791	Gm11465	23151	1	1	1	0	0	0	1
chr15	89549041	89549041	55	45	41	70	74	0.509091	0.733333	0.756098	0.2	0.121622	3.17e-18	7.59e-16	-0.49276	XM_006521224.4	58234	Shank3	0	0	1	1	0	0	1	0
chr1	191184803	191184803	83	95	116	50	50	0.108434	0.0526316	0.0862069	0.42	0.58	3.21e-18	7.66e-16	0.418367	NR_151547.1	100504360	D730003I15Rik	39650	1	0	0	0	1	0	0
chr5	118312247	118312247	54	29	54	35	44	0.62963	0.827586	0.814815	0.114286	0.181818	3.2e-18	7.66e-16	-0.592627	XR_003956090.1	RFAM:RF00560	Gm25076	45666	0	0	0	1	0	1	0
chr5	150260289	150260289	38	39	42	27	44	0.842105	0.897436	0.97619	0.333333	0.295455	3.21e-18	7.67e-16	-0.597704	XM_006504932.3	320365	Fry	0	0	1	0	0	0	0	1
chr4	129761885	129761885	49	47	33	24	28	0.571429	0.170213	0.424242	1	1	3.25e-18	7.76e-16	0.612403	XM_030253321.1	19244	Ptp4a2	49279	1	0	0	0	1	0	0
chr11	94442007	94442007	46	46	57	22	33	0.847826	0.978261	0.929825	0.227273	0.363636	3.26e-18	7.79e-16	-0.610372	XR_003949591.1	115487738	Gm51872	3144	0	0	1	0	0	0	1
chr3	107257012	107257012	90	81	100	49	63	0.555556	0.765432	0.73	0.183673	0.222222	3.3e-18	7.88e-16	-0.4773	NM_026774.2	68576	Lamtor5	21845	0	1	0	0	0	0	1
chr11	11955419	11955419	79	73	73	32	61	0.772152	0.890411	0.726027	0.34375	0.245902	3.3e-18	7.88e-16	-0.515986	NR_045178.1	73321	1700042O10Rik	70097	0	0	1	0	0	0	1
chr11	120628232	120628232	58	69	68	33	48	0.258621	0.115942	0.205882	0.666667	0.791667	3.32e-18	7.91e-16	0.550997	NR_165823.1	115487829	Gm17586	5517	0	1	0	0	0	0	1
chr10	79881864	79881864	89	99	116	44	72	0.449438	0.343434	0.37931	0.818182	0.861111	3.33e-18	7.95e-16	0.45667	NM_011178.2	19152	Prtn3	0	0	0	1	0	0	1	0
chr8	115536909	115536909	85	77	93	44	70	0.611765	0.844156	0.752688	0.181818	0.3	3.34e-18	7.96e-16	-0.478947	NR_168616.1	102632716	Gm30712	179012	1	1	0	0	1	0	0
chr5	64781210	64781210	52	53	28	45	42	0.403846	0.207547	0.428571	0.866667	0.928571	3.4e-18	8.1e-16	0.565725	NM_008453.6	16599	Klf3	22310	1	1	0	0	1	0	0
chr8	124896631	124896631	40	46	58	26	34	0.45	0.782609	0.844828	0.115385	0.0588235	3.41e-18	8.12e-16	-0.631944	XR_387744.3	244666	Sprtn	1139	1	1	0	0	1	0	0
chr10	80961287	80961287	107	76	90	54	60	0.383178	0.657895	0.555556	0.0740741	0.0833333	3.41e-18	8.12e-16	-0.437536	NM_008655.1	17873	Gadd45b	29082	0	0	1	0	0	0	1
chr17	28153534	28153534	63	59	57	25	33	0.873016	0.949153	0.912281	0.36	0.30303	3.42e-18	8.14e-16	-0.583028	XM_006524323.4	268935	Scube3	0	0	1	0	0	0	0	1
chr6	52176625	52176625	68	67	70	56	62	0.617647	0.910448	0.757143	0.160714	0.370968	3.42e-18	8.15e-16	-0.489789	NR_168044.1	115490409	LOC115490409	0	1	0	1	0	0	0	1
chr2	167597518	167597518	73	58	56	93	110	0.561644	0.724138	0.553571	0.11828	0.245455	3.44e-18	8.2e-16	-0.422434	XR_866991.2	102634096	Gm11476	0	0	0	1	0	0	0	1
chr15	57727309	57727309	49	64	47	62	86	0.755102	0.875	0.87234	0.387097	0.348837	3.47e-18	8.25e-16	-0.472635	NM_199449.2	387609	Zhx2	0	0	0	1	0	0	0	1
chr15	78530978	78530978	39	64	57	29	31	0.666667	0.875	0.754386	0.137931	0.16129	3.47e-18	8.26e-16	-0.63125	NM_028195.3	72318	Cyth4	66068	1	0	1	0	0	0	1
chr15	27628013	27628013	43	56	50	29	34	0.255814	0.0714286	0.1	0.724138	0.764706	3.48e-18	8.27e-16	0.611804	NM_020332.4	11732	Ank	33103	0	0	1	0	0	0	1
chr12	11223565	11223565	43	43	35	51	92	0.767442	0.860465	0.857143	0.333333	0.293478	3.49e-18	8.31e-16	-0.518754	NM_001361252.1	67241	Smc6	42320	0	0	0	1	0	0	1
chr11	74661887	74661887	63	52	36	38	49	0.460317	0.173077	0.388889	0.868421	0.918367	3.52e-18	8.36e-16	0.552181	XM_017314805.2	74148	Cluh	0	0	1	0	0	0	0	1
chr4	131173994	131173994	49	53	15	51	54	0.77551	0.90566	0.8	0.176471	0.37037	3.54e-18	8.4e-16	-0.561416	XR_881448.1	105247173	Gm42318	11318	0	0	0	1	0	0	1
chr10	5298906	5298906	63	63	72	14	45	0.904762	0.968254	0.833333	0.214286	0.355556	3.54e-18	8.41e-16	-0.576956	XR_003948824.1	115487377	Gm51757	27970	0	1	0	0	0	0	1
chr19	5660889	5660889	96	85	88	41	75	0.34375	0.117647	0.170455	0.731707	0.653333	3.56e-18	8.46e-16	0.465421	NM_009045.5	19697	Rela	12754	0	0	1	0	0	0	1
chr9	107976273	107976273	45	53	32	30	31	0.4	0.113208	0.15625	0.833333	0.903226	3.57e-18	8.47e-16	0.645776	NM_023738.4	74153	Uba7	0	1	0	1	0	0	1	0
chr11	115436197	115436197	59	72	60	74	74	0.423729	0.388889	0.466667	0.0405405	0.0405405	3.57e-18	8.47e-16	-0.383543	NM_001033775.3	432613	Trim80	4347	0	0	0	1	0	0	1
chr19	29454467	29454467	68	95	87	47	97	0.352941	0.168421	0.241379	0.638298	0.71134	3.61e-18	8.57e-16	0.4435	NM_021396.2	58205	Pdcd1lg2	0	1	1	0	0	1	0	0
chr11	79806257	79806257	29	27	29	42	50	0.758621	1	0.965517	0.238095	0.34	3.62e-18	8.58e-16	-0.612404	NR_029959.1	723853	Mir365-2	79745	0	0	0	1	0	0	1
chr16	34967457	34967457	65	54	54	31	47	0.676923	0.796296	0.759259	0.16129	0.170213	3.63e-18	8.6e-16	-0.573218	XM_006521702.1	107589	Mylk	0	0	0	1	0	0	0	1
chr9	117566281	117566281	40	35	53	58	69	0.775	0.828571	0.90566	0.327586	0.318841	3.64e-18	8.63e-16	-0.520915	XR_871330.3	105243561	Gm39450	152325	0	0	0	1	0	0	1
chr3	129553365	129553365	34	31	26	67	74	0.441176	0.0967742	0.346154	0.865672	0.837838	3.65e-18	8.65e-16	0.554361	NM_130450.2	170439	Elovl6	0	0	0	1	0	0	0	1
chr11	70026929	70026929	39	54	69	27	38	0.538462	0.888889	0.724638	0.0740741	0.157895	3.67e-18	8.69e-16	-0.611491	NM_001370675.1	13385	Dlg4	0	1	1	1	0	1	0	0
chr10	127326864	127326864	46	32	37	61	81	0.5	0.46875	0.540541	0.0327869	0.0617284	3.7e-18	8.77e-16	-0.455052	XM_006513569.4	216445	Arhgap9	0	0	0	1	0	1	0	0
chr2	25196014	25196014	74	60	48	92	90	0.027027	0.05	0.0416667	0.402174	0.377778	3.71e-18	8.78e-16	0.351648	XR_003954154.1	RFAM:RF00026	Gm22572	12608	1	0	0	0	1	0	0
chr8	84716313	84716313	69	65	69	45	68	0.797101	0.861538	0.869565	0.444444	0.308824	3.73e-18	8.82e-16	-0.479533	NR_169084.1	619292	G430095P16Rik	6743	0	1	1	0	0	0	1
chr9	58311908	58311908	80	66	79	77	106	0.5875	0.666667	0.670886	0.155844	0.264151	3.74e-18	8.85e-16	-0.421421	NR_028146.1	69106	Stoml1	49383	1	1	0	0	1	0	0
chr2	166630916	166630916	62	68	81	36	48	0.33871	0.205882	0.259259	0.777778	0.833333	3.74e-18	8.86e-16	0.544121	NR_152154.1	433503	Gm29679	63775	0	0	1	0	0	0	1
chr8	71684583	71684583	45	45	58	62	75	0.622222	0.822222	0.758621	0.241935	0.226667	3.8e-18	8.98e-16	-0.50291	NM_010589.6	16453	Jak3	0	0	1	0	0	1	0	0
chr6	125690289	125690289	83	89	96	68	88	0.313253	0.449438	0.385417	0.0147059	0.0568182	3.8e-18	8.98e-16	-0.345867	NM_153589.2	243634	Ano2	129	0	0	1	0	0	0	1
chr11	87756036	87756036	41	34	29	20	14	0.219512	0.147059	0.344828	1	1	3.8e-18	8.98e-16	0.769231	NR_029555.1	387160	Mir142	827	1	0	0	0	0	0	1
chr7	3366727	3366727	79	58	63	68	91	0.240506	0.206897	0.253968	0.647059	0.714286	3.82e-18	9.02e-16	0.450535	XM_030243125.1	81904	Cacng7	0	0	1	0	0	0	1	0
chr10	81291203	81291203	100	105	84	100	115	0.42	0.342857	0.452381	0.8	0.765217	3.82e-18	9.03e-16	0.380011	XR_003948617.1	18717	Pip5k1c	1631	1	1	1	0	0	1	0
chr6	52203913	52203913	69	72	77	47	60	0.376812	0.763889	0.766234	0.148936	0.15	3.83e-18	9.05e-16	-0.492669	NR_015611.2	72628	Hoxaas3	0	1	1	1	0	1	0	0
chr11	60933903	60933903	56	49	47	53	82	0.482143	0.734694	0.553191	0.0943396	0.121951	3.83e-18	9.05e-16	-0.474415	NM_008928.5	26397	Map2k3	0	0	0	1	0	0	1	0
chr10	120432800	120432800	96	89	94	58	85	0.697917	0.797753	0.702128	0.275862	0.305882	3.85e-18	9.09e-16	-0.437477	XR_003948967.1	115487426	Gm51785	18203	0	0	1	0	0	0	1
chr8	84784345	84784345	58	53	45	89	100	0.534483	0.603774	0.533333	0.11236	0.14	3.87e-18	9.13e-16	-0.430708	NM_183358.4	102060	Gadd45gip1	47936	0	0	1	0	1	0	0
chr12	80216535	80216535	39	32	39	42	49	0.641026	0.8125	0.641026	0.166667	0.0612245	3.88e-18	9.16e-16	-0.581019	XR_381744.1	102631669	Gm29952	54189	0	0	1	0	0	0	1
chr16	20440519	20440519	26	26	41	30	33	0.692308	0.807692	0.829268	0.1	0.121212	3.88e-18	9.16e-16	-0.673835	XR_875949.1	105246085	Gm41432	17018	0	0	0	1	0	0	1
chr5	143253939	143253939	96	86	56	75	118	0.0833333	0.0581395	0.0357143	0.426667	0.381356	3.91e-18	9.21e-16	0.335939	NM_177681.4	231866	Zfp12	5104	0	1	0	0	1	0	0
chr4	137931478	137931478	33	21	48	46	52	0.545455	0.809524	0.708333	0.0869565	0.115385	3.91e-18	9.23e-16	-0.57443	NM_199307.2	230857	Ece1	0	0	0	1	0	0	0	1
chr7	19469784	19469784	64	59	58	101	125	0.765625	0.915254	0.810345	0.425743	0.408	3.94e-18	9.28e-16	-0.4128	NM_001370800.1	74463	Exoc3l2	0	0	1	0	0	1	0	0
chr15	100815722	100815722	84	86	93	66	92	0.797619	0.883721	0.88172	0.560606	0.380435	3.95e-18	9.3e-16	-0.399817	NM_021530.2	59033	Slc4a8	0	1	1	0	0	0	0	1
chr5	142813916	142813916	50	40	26	83	113	0.5	0.675	0.615385	0.120482	0.123894	3.95e-18	9.3e-16	-0.463758	XR_001785014.2	102633573	Gm31365	0	0	1	0	0	1	0	0
chr6	52175661	52175661	101	68	65	88	106	0.247525	0.382353	0.446154	0.0113636	0.0471698	3.96e-18	9.33e-16	-0.310953	NR_168044.1	115490409	LOC115490409	0	1	1	1	0	1	0	0
chr17	5511307	5511307	44	46	41	33	59	0.886364	0.934783	0.829268	0.454545	0.271186	3.97e-18	9.34e-16	-0.54854	XM_006523214.3	224454	Zdhhc14	0	0	0	1	0	0	0	1
chr19	7295140	7295140	67	43	40	98	130	0.477612	0.255814	0.375	0.77551	0.853846	3.99e-18	9.39e-16	0.433509	NR_167747.2	102639888	Gm17227	2544	1	1	1	0	1	0	0
chr4	130046007	130046007	58	43	41	28	42	0.206897	0.116279	0.0487805	0.821429	0.666667	3.99e-18	9.39e-16	0.594769	XM_006502648.4	107581	Col16a1	1809	1	1	0	0	1	0	0
chr15	97728547	97728547	63	72	78	61	91	0.698413	0.875	0.717949	0.229508	0.373626	4e-18	9.4e-16	-0.449469	NR_168677.1	102636474	Gm33531	12472	0	0	1	0	0	0	1
chr7	19811337	19811337	54	49	30	54	66	0.777778	0.857143	0.8	0.296296	0.272727	4.01e-18	9.42e-16	-0.528697	NR_166534.1	102638408	Gm16174	5247	1	1	0	0	1	0	0
chr5	124528985	124528985	65	75	90	37	51	0.553846	0.733333	0.6	0.135135	0.0980392	4.01e-18	9.44e-16	-0.516798	NM_019770.2	56334	Tmed2	11805	1	1	0	0	1	0	0
chr7	45420137	45420137	70	50	47	127	142	0.628571	0.9	0.723404	0.354331	0.28169	4.05e-18	9.53e-16	-0.420542	XM_017322004.2	16866	Lhb	0	1	1	0	0	0	0	1
chr5	147795338	147795338	84	61	66	61	80	0.47619	0.557377	0.530303	0.0983607	0.0875	4.08e-18	9.59e-16	-0.424389	NM_025624.3	66537	Pomp	65289	0	0	0	1	0	0	1
chr12	22745233	22745233	67	62	42	101	130	0.402985	0.580645	0.333333	0.108911	0.0615385	4.09e-18	9.6e-16	-0.368041	XR_872552.2	102633914	Gm31624	1120946	1	0	1	0	1	0	0
chr6	52190634	52190634	56	46	33	35	52	0.642857	0.782609	0.606061	0.0857143	0.134615	4.1e-18	9.62e-16	-0.566539	NR_168044.1	115490409	LOC115490409	0	1	1	1	0	1	0	0
chr5	24750337	24750337	93	76	92	53	66	0.397849	0.684211	0.608696	0.0188679	0.181818	4.1e-18	9.62e-16	-0.446312	XR_389781.3	102636557	Gm33591	6704	1	0	1	0	0	0	1
chr7	19811335	19811335	54	49	30	54	66	0.777778	0.877551	0.733333	0.296296	0.257576	4.13e-18	9.68e-16	-0.529511	NR_166534.1	102638408	Gm16174	5249	1	1	0	0	1	0	0
chr10	127326566	127326566	65	63	58	70	114	0.261538	0.492063	0.517241	0.0714286	0.0438596	4.12e-18	9.68e-16	-0.365007	XM_006513569.4	216445	Arhgap9	0	1	1	0	0	1	0	0
chr4	148873111	148873111	81	79	65	72	95	0.716049	0.911392	0.892308	0.472222	0.378947	4.13e-18	9.68e-16	-0.416394	XM_006539158.2	69743	Casz1	0	0	0	1	0	0	0	1
chr4	141076994	141076994	89	68	78	59	65	0.134831	0.0294118	0.115385	0.474576	0.553846	4.15e-18	9.72e-16	0.418257	XM_006538955.3	329972	Spata21	11325	1	1	0	0	1	0	0
chr4	41568451	41568451	101	93	75	56	64	0.415842	0.634409	0.493333	0.0892857	0.078125	4.16e-18	9.74e-16	-0.429678	XR_390339.4	68922	Dnaic1	1195	1	1	0	0	1	0	0
chr1	165617242	165617242	75	58	80	59	68	0.28	0.482759	0.5125	0.0338983	0.0294118	4.17e-18	9.78e-16	-0.391039	n-TPagg2	102467364	n-TPagg2	24391	0	0	1	0	0	0	1
chr5	64045719	64045719	61	69	65	46	71	0.344262	0.57971	0.569231	0.0434783	0.0704225	4.18e-18	9.79e-16	-0.442735	NR_045384.1	74757	5830416I19Rik	0	1	0	1	0	1	0	0
chr14	69813441	69813441	72	52	38	55	55	0.430556	0.192308	0.236842	0.727273	0.927273	4.19e-18	9.82e-16	0.518631	NM_028526.4	73523	Pebp4	26965	0	1	0	0	0	0	1
chr16	87598396	87598396	54	49	36	48	58	0.5	0.693878	0.666667	0.0833333	0.103448	4.2e-18	9.84e-16	-0.517171	NM_144854.2	224419	Map3k7cl	3059	0	0	0	1	0	0	1
chr15	7200495	7200495	85	88	94	64	90	0.529412	0.647727	0.542553	0.171875	0.144444	4.21e-18	9.84e-16	-0.41719	NM_013584.2	16880	Lifr	3005	0	0	0	1	0	0	1
chr15	31568774	31568774	55	61	65	112	125	0.472727	0.852459	0.723077	0.232143	0.304	4.22e-18	9.87e-16	-0.420566	XM_006520176.3	69574	Cmbl	0	1	1	1	0	0	0	1
chr3	31061413	31061413	78	81	93	68	83	0.141026	0.0740741	0.129032	0.544118	0.481928	4.22e-18	9.87e-16	0.394854	XR_389646.4	102636630	Gm33641	0	1	0	0	0	1	0	0
chr1	184675660	184675660	38	27	33	53	54	0.631579	0.740741	0.727273	0.113208	0.12963	4.22e-18	9.87e-16	-0.572382	NR_040627.1	74971	4930488B22Rik	36836	0	0	0	1	0	0	1
chr10	34484249	34484249	71	67	50	58	81	0.408451	0.671642	0.64	0.155172	0.0864198	4.24e-18	9.93e-16	-0.448722	NM_001159544.1	14302	Frk	0	1	1	0	0	0	0	1
chr19	5661014	5661014	87	52	63	34	73	0.321839	0.115385	0.238095	0.676471	0.780822	4.26e-18	9.97e-16	0.505089	NM_009045.5	19697	Rela	12879	1	0	0	0	0	0	1
chr2	165127481	165127481	73	64	65	77	100	0.575342	0.90625	0.753846	0.285714	0.31	4.33e-18	1.01e-15	-0.438189	XR_375214.2	102640677	Gm36690	20146	0	0	1	0	0	0	1
chr5	113506214	113506214	79	67	56	91	123	0.455696	0.283582	0.303571	0.681319	0.837398	4.33e-18	1.01e-15	0.414592	XM_017320928.2	320916	Wscd2	0	0	0	1	0	0	0	1
chr15	89524131	89524131	66	52	55	102	101	0.515152	0.673077	0.545455	0.147059	0.158416	4.36e-18	1.02e-15	-0.419545	XM_006521224.4	58234	Shank3	0	1	1	0	0	1	0	0
chr15	89523809	89523809	66	50	41	138	126	0.545455	0.58	0.536585	0.166667	0.134921	4.36e-18	1.02e-15	-0.402625	XM_006521224.4	58234	Shank3	0	1	0	1	0	0	1	0
chr13	35503692	35503692	48	33	45	60	90	0.541667	0.848485	0.844444	0.2	0.233333	4.36e-18	1.02e-15	-0.510159	XR_382045.4	12593	Cdyl	156125	0	0	0	1	0	0	1
chr5	113905999	113905999	78	54	67	46	65	0.589744	0.87037	0.686567	0.217391	0.184615	4.42e-18	1.03e-15	-0.500294	XR_878693.3	105246763	Gm42005	28469	1	0	1	0	1	0	0
chr12	108386685	108386685	42	43	42	32	39	0.761905	0.837209	0.761905	0.21875	0.128205	4.4e-18	1.03e-15	-0.618387	XM_017315168.1	68519	Eml1	0	0	0	1	0	0	0	1
chr7	3366751	3366751	80	58	63	68	91	0.2125	0.0689655	0.142857	0.544118	0.604396	4.4e-18	1.03e-15	0.429363	XM_030243125.1	81904	Cacng7	0	0	0	0	1	0	0	1
chr2	167543997	167543997	30	39	52	16	28	0.533333	0.923077	0.557692	0	0	4.44e-18	1.04e-15	-0.669421	NM_011427.3	20613	Snai1	1182	0	0	1	0	0	0	1
chr19	46863717	46863717	63	52	82	45	62	0.15873	0.115385	0.146341	0.711111	0.564516	4.47e-18	1.04e-15	0.484036	NM_001102471.1	94219	Cnnm2	0	0	0	1	0	0	0	1
chr1	180794397	180794397	70	73	75	86	104	0.342857	0.561644	0.453333	0.0813953	0.0865385	4.46e-18	1.04e-15	-0.369918	XR_373751.4	102634584	2900024J01Rik	1767	0	0	0	1	1	0	0
chr1	34121581	34121581	59	64	65	18	42	0.559322	0.875	0.8	0.166667	0.119048	4.49e-18	1.05e-15	-0.616667	XM_006495666.4	13518	Dst	0	0	1	1	0	0	0	1
chr8	88627623	88627623	66	56	44	50	61	0.439394	0.678571	0.545455	0.06	0.0819672	4.51e-18	1.05e-15	-0.476121	XM_006531029.4	257632	Nod2	19691	1	0	1	0	0	0	1
chr8	124308078	124308078	77	74	61	54	84	0.844156	0.959459	0.754098	0.444444	0.404762	4.49e-18	1.05e-15	-0.438201	NM_139272.2	108148	Galnt2	0	0	0	1	0	0	0	1
chr6	147099606	147099606	77	70	86	42	96	0.181818	0.0571429	0.139535	0.595238	0.53125	4.52e-18	1.05e-15	0.421969	XM_006507038.4	232539	Klhl42	0	0	0	0	1	0	0	1
chr7	27257291	27257291	77	49	47	35	35	0.753247	0.877551	0.808511	0.228571	0.2	4.55e-18	1.06e-15	-0.589182	XM_006540422.3	76889	Coq8b	0	1	1	1	0	0	1	0
chr16	17802879	17802879	49	45	45	22	40	0.204082	0	0.0666667	0.636364	0.725	4.54e-18	1.06e-15	0.600023	NM_153790.3	224024	Scarf2	0	0	1	0	0	1	0	0
chr11	80508704	80508704	83	93	110	39	50	0.337349	0.0967742	0.127273	0.74359	0.62	4.59e-18	1.07e-15	0.495836	XR_003949722.1	102633229	Gm31109	572	1	1	1	0	0	0	1
chr12	111750528	111750528	73	47	49	97	150	0.835616	0.93617	0.857143	0.474227	0.466667	4.6e-18	1.07e-15	-0.400187	XM_006516179.4	68020	Coa8	0	0	0	1	0	0	0	1
chr17	29873960	29873960	79	56	51	42	39	0.734177	0.839286	0.901961	0.261905	0.25641	4.66e-18	1.08e-15	-0.552569	XR_003952341.1	105246251	Gm41559	15940	0	0	1	0	0	0	1
chr2	168106955	168106955	66	44	37	89	121	0.560606	0.659091	0.675676	0.168539	0.181818	4.64e-18	1.08e-15	-0.442857	NM_021409.2	58220	Pard6b	5751	0	0	0	1	1	0	0
chr2	127522247	127522247	62	80	64	29	38	0.5	0.7875	0.609375	0.0344828	0.105263	4.68e-18	1.09e-15	-0.571004	XR_003953902.1	102639078	Gm35478	0	0	1	0	0	0	0	1
chr9	18431964	18431964	35	29	23	37	55	0.685714	0.827586	0.73913	0.108108	0.145455	4.7e-18	1.09e-15	-0.616692	NM_144934.3	234988	Mbd3l2	0	0	0	0	1	0	0	1
chr10	75173719	75173719	75	46	66	66	66	0.613333	0.76087	0.80303	0.257576	0.212121	4.74e-18	1.1e-15	-0.481729	NM_001081412.2	110279	Bcr	0	0	0	1	0	0	0	1
chr2	101862985	101862985	55	65	67	30	38	0.618182	0.769231	0.80597	0.166667	0.131579	4.75e-18	1.1e-15	-0.590909	NM_029635.3	76501	Commd9	23276	0	0	0	1	0	0	1
chr1	74383353	74383353	45	40	44	35	43	0.822222	0.825	0.863636	0.171429	0.302326	4.78e-18	1.11e-15	-0.59362	XM_006495773.2	18173	Slc11a1	0	0	0	1	0	0	0	1
chr9	66078640	66078640	69	69	75	73	104	0.405797	0.710145	0.666667	0.123288	0.211538	4.82e-18	1.12e-15	-0.421103	NM_011149.2	19035	Ppib	12010	1	1	0	0	1	0	0
chr1	59484439	59484439	86	81	83	37	55	0.697674	0.91358	0.819277	0.243243	0.345455	4.89e-18	1.13e-15	-0.503652	NM_008057.3	14369	Fzd7	0	0	1	0	0	0	1	0
chr7	27329603	27329603	89	83	76	90	125	0.0561798	0.0481928	0.0394737	0.244444	0.432	4.91e-18	1.14e-15	0.305101	XR_391221.3	102632481	Gm30543	206	1	0	1	0	0	1	0
chr5	149411711	149411711	31	29	28	63	81	0.387097	0.655172	0.714286	0.0793651	0.0617284	4.9e-18	1.14e-15	-0.510101	XM_030254803.1	70717	Medag	0	1	0	0	0	0	0	1
chr10	81364921	81364921	69	63	61	72	99	0.463768	0.777778	0.672131	0.152778	0.222222	4.96e-18	1.15e-15	-0.439142	NM_028657.4	73822	Mfsd12	0	1	1	0	0	1	0	0
chr11	51644039	51644039	116	91	91	75	121	0.181034	0.0549451	0.175824	0.466667	0.520661	4.96e-18	1.15e-15	0.35906	NR_027958.1	97775	D930048N14Rik	6914	0	1	0	0	0	0	1
chr2	91068829	91068829	56	46	59	38	44	0.535714	0.717391	0.661017	0.0789474	0.0909091	4.98e-18	1.15e-15	-0.548175	NR_166131.1	105244227	Gm39874	1521	0	0	1	0	0	0	1
chr12	86158808	86158808	62	61	67	104	119	0.83871	0.803279	0.850746	0.432692	0.420168	4.97e-18	1.15e-15	-0.40557	NM_001199843.1	76411	Ift43	0	0	0	1	0	0	0	1
chr8	84705426	84705426	89	75	86	59	102	0.146067	0.0666667	0.139535	0.423729	0.558824	5.02e-18	1.16e-15	0.389317	NM_008535.2	17095	Lyl1	709	0	1	0	0	0	1	0
chr11	87757183	87757183	51	32	37	59	51	0.470588	0.1875	0.189189	0.830508	0.882353	5.01e-18	1.16e-15	0.546212	NR_029555.1	387160	Mir142	255	1	0	0	0	0	0	1
chr11	115883553	115883553	54	38	48	84	97	0.444444	0.710526	0.541667	0.119048	0.103093	5.05e-18	1.17e-15	-0.439503	NM_001384233.1	217328	Myo15b	0	0	0	1	0	0	0	1
chr11	61147280	61147280	77	64	58	102	134	0.467532	0.703125	0.603448	0.156863	0.208955	5.07e-18	1.17e-15	-0.396474	XM_006533851.4	57916	Tnfrsf13b	0	0	0	1	0	1	0	0
chr10	120801835	120801835	20	36	39	14	23	0.65	0.777778	0.769231	0	0	5.1e-18	1.18e-15	-0.747368	NR_038000.1	70874	4921513I03Rik	22948	0	0	1	0	0	0	1
chr10	77464736	77464736	68	55	30	44	39	0.470588	0.745455	0.8	0.0454545	0.128205	5.1e-18	1.18e-15	-0.54965	XR_871849.2	102639662	Gm35920	0	0	0	1	0	0	0	1
chr17	83846654	83846654	28	38	27	28	54	0.428571	0.210526	0.37037	0.928571	0.925926	5.12e-18	1.18e-15	0.604249	n-TIaat17	102467328	n-TIaat17	15289	1	0	0	0	0	1	0
chr15	59194684	59194684	68	61	55	27	62	0.705882	0.836066	0.8	0.222222	0.241935	5.11e-18	1.18e-15	-0.541219	XR_875370.3	102640589	Gm36617	51522	0	0	0	1	0	0	1
chr17	47973554	47973554	81	54	66	51	61	0.679012	0.87037	0.757576	0.254902	0.262295	5.15e-18	1.19e-15	-0.49729	XR_385622.1	102631829	Gm30068	93810	0	0	1	0	1	0	0
chr1	133763401	133763401	77	84	80	83	119	0.727273	0.809524	0.7375	0.361446	0.352941	5.14e-18	1.19e-15	-0.4029	XR_387406.1	102633688	Gm28441	71787	0	0	1	0	0	0	1
chr5	120332235	120332235	71	47	52	61	86	0.478873	0.723404	0.692308	0.114754	0.174419	5.14e-18	1.19e-15	-0.462105	NM_008499.5	16873	Lhx5	99650	0	0	0	1	0	0	1
chr10	127091713	127091713	74	58	85	65	70	0.486486	0.793103	0.658824	0.123077	0.228571	5.2e-18	1.2e-15	-0.458167	XM_006513561.4	216439	Agap2	0	0	1	0	0	1	0	0
chr17	32392435	32392435	66	62	57	83	96	0.484848	0.83871	0.842105	0.192771	0.333333	5.21e-18	1.2e-15	-0.445357	NR_029458.1	664702	A530088E08Rik	10578	0	1	0	0	1	0	0
chr2	174203501	174203501	65	54	57	56	69	0.723077	0.87037	0.736842	0.303571	0.26087	5.27e-18	1.21e-15	-0.492727	NM_213733.2	228961	Npepl1	80798	1	1	1	0	1	0	0
chr10	107901716	107901716	56	67	43	29	25	0.660714	0.880597	0.837209	0.172414	0.12	5.26e-18	1.21e-15	-0.647033	NR_131147.1	628877	Gm29685	44928	0	0	1	0	0	0	1
chr4	154527829	154527829	57	65	36	45	53	0.54386	0.753846	0.444444	0.111111	0.0754717	5.23e-18	1.21e-15	-0.515758	NR_168681.1	115489917	Gm52688	19881	0	0	1	0	0	0	1
chr14	57407722	57407722	68	80	62	79	109	0.485294	0.7625	0.612903	0.189873	0.220183	5.23e-18	1.21e-15	-0.421125	XM_011245008.3	21821	Ift88	16341	0	0	0	1	0	0	1
chr10	93276610	93276610	64	59	48	49	59	0.40625	0.525424	0.666667	0.0204082	0.0847458	5.29e-18	1.22e-15	-0.464912	XR_871953.3	102635134	Gm32551	8362	0	0	1	0	0	0	1
chr12	73532053	73532053	53	54	87	25	39	0.660377	0.685185	0.655172	0.04	0.102564	5.33e-18	1.23e-15	-0.586823	NR_044985.1	73644	2210039B01Rik	16429	0	0	0	1	0	0	1
chr4	119073001	119073001	59	54	60	70	87	0.559322	0.611111	0.433333	0.1	0.103448	5.33e-18	1.23e-15	-0.429881	XR_868067.2	102639122	Gm35510	0	0	0	0	1	0	0	1
chr15	89387243	89387243	108	72	71	89	127	0.259259	0.152778	0.15493	0.539326	0.614173	5.4e-18	1.24e-15	0.38413	NM_001160178.2	546648	Klhdc7b	0	0	1	0	0	0	0	1
chr9	96752662	96752662	45	39	47	17	30	0.6	0.846154	0.744681	0	0.0666667	5.41e-18	1.24e-15	-0.682638	NR_102293.1	319707	C430002N11Rik	12899	0	0	1	0	0	0	1
chr14	75502676	75502676	82	89	101	36	59	0.609756	0.775281	0.712871	0.138889	0.237288	5.41e-18	1.24e-15	-0.502206	NM_001128093.1	380918	Siah3	0	0	0	1	0	0	0	1
chr8	88627599	88627599	66	56	44	51	61	0.424242	0.660714	0.454545	0.0392157	0.0655738	5.41e-18	1.24e-15	-0.458477	XM_006531029.4	257632	Nod2	19715	1	0	0	0	0	0	1
chr2	144121554	144121554	70	68	78	38	73	0.7	0.867647	0.769231	0.315789	0.273973	5.44e-18	1.25e-15	-0.489489	NM_001044750.1	403171	Banf2	47574	0	0	1	0	1	0	0
chr2	29716734	29716734	45	60	51	17	47	0.711111	0.85	0.784314	0.176471	0.170213	5.46e-18	1.26e-15	-0.616587	XM_006497583.2	107746	Rapgef1	0	0	1	0	0	1	0	0
chr11	61143690	61143690	73	73	85	39	53	0.493151	0.273973	0.282353	0.871795	0.849057	5.5e-18	1.26e-15	0.512375	XM_006533851.4	57916	Tnfrsf13b	0	0	0	1	0	0	0	1
chr7	110003288	110003288	81	66	86	58	102	0.345679	0.545455	0.465116	0.0517241	0.0784314	5.54e-18	1.27e-15	-0.377602	NM_001362172.2	233726	Ipo7	15026	1	0	1	0	1	0	0
chr15	79000567	79000567	42	37	28	42	62	0.214286	0.0810811	0.178571	0.785714	0.693548	5.51e-18	1.27e-15	0.571891	NM_001039156.1	110253	Triobp	0	1	0	1	0	0	0	1
chr17	12308025	12308025	33	36	26	60	60	0.272727	0.0833333	0.153846	0.783333	0.7	5.53e-18	1.27e-15	0.573246	NR_045290.1	224523	4732491K20Rik	10827	0	0	1	0	0	0	1
chr11	65372371	65372371	60	47	41	32	44	0.816667	0.893617	0.926829	0.375	0.25	5.55e-18	1.27e-15	-0.56899	XR_001780238.2	102632535	Gm30586	83766	0	0	0	1	0	0	1
chr6	47404303	47404303	63	71	82	41	60	0.761905	0.816901	0.695122	0.243902	0.25	5.58e-18	1.28e-15	-0.507105	NM_001355551.1	26965	Cul1	49428	1	1	0	0	1	0	0
chr17	46553196	46553196	49	67	79	37	67	0.367347	0.597015	0.506329	0	0.0746269	5.58e-18	1.28e-15	-0.454487	NM_207161.3	381101	Dnph1	53577	1	1	1	0	1	0	0
chr8	121128837	121128837	71	54	52	76	81	0.183099	0.0740741	0.192308	0.565789	0.62963	5.56e-18	1.28e-15	0.446184	NM_008024.2	14241	Foxl1	0	0	0	0	1	0	0	1
chr15	58323129	58323129	74	86	90	41	63	0.743243	0.860465	0.811111	0.463415	0.238095	5.63e-18	1.29e-15	-0.481077	XR_001781627.1	102640018	Gm36193	69768	0	1	0	0	0	0	1
chr5	143253923	143253923	96	86	56	75	117	0.21875	0.197674	0.107143	0.533333	0.615385	5.67e-18	1.3e-15	0.398459	NM_177681.4	231866	Zfp12	5088	0	1	0	0	1	0	0
chr11	116827546	116827546	41	50	49	35	37	0.560976	0.78	0.653061	0.0571429	0.108108	5.69e-18	1.3e-15	-0.588095	NM_028865.3	74319	Mettl23	15968	1	0	1	0	0	1	0
chr4	136649298	136649298	82	68	56	86	86	0.54878	0.926471	0.732143	0.302326	0.267442	5.71e-18	1.31e-15	-0.438417	NM_001243262.1	242707	Lactbl1	11187	0	1	0	0	0	0	1
chr8	125475071	125475071	75	50	42	37	61	0.653333	0.9	0.857143	0.324324	0.196721	5.73e-18	1.31e-15	-0.533545	XR_003947611.1	75900	4930566D17Rik	47260	1	0	1	0	1	0	0
chr8	84705431	84705431	89	75	86	59	102	0.101124	0.04	0.0813953	0.322034	0.5	5.75e-18	1.32e-15	0.358783	NM_008535.2	17095	Lyl1	714	0	1	0	0	0	1	0
chr10	5194760	5194760	91	67	76	103	132	0.0549451	0.0298507	0.0394737	0.213592	0.439394	5.74e-18	1.32e-15	0.29769	XR_003948824.1	115487377	Gm51757	132116	1	0	1	0	0	0	1
chr5	113891110	113891110	89	73	84	48	81	0.617978	0.835616	0.738095	0.229167	0.283951	5.82e-18	1.33e-15	-0.460011	XR_878693.3	105246763	Gm42005	13580	1	0	1	0	1	0	0
chr7	24377344	24377344	66	52	55	84	138	0.439394	0.480769	0.618182	0.107143	0.123188	5.8e-18	1.33e-15	-0.391553	XR_003946402.1	16534	Kcnn4	0	0	0	1	0	0	0	1
chr3	30510417	30510417	67	59	49	59	84	0.0597015	0.135593	0.0612245	0.576271	0.464286	5.82e-18	1.33e-15	0.424775	n-TVaac8	102467402	n-TVaac8	90852	0	0	0	1	1	0	0
chr2	153071989	153071989	33	26	34	22	45	0.69697	0.769231	0.764706	0.0454545	0.111111	5.85e-18	1.34e-15	-0.652383	XM_006499326.3	228788	Ccm2l	0	1	1	0	0	1	0	0
chr18	83229426	83229426	85	53	85	51	93	0.729412	0.90566	0.858824	0.509804	0.311828	5.87e-18	1.34e-15	-0.438683	XR_386408.3	102633202	Gm31089	0	1	0	1	0	0	0	1
chr11	88468100	88468100	22	39	49	26	28	0.681818	0.871795	0.734694	0.153846	0.0357143	5.88e-18	1.34e-15	-0.680135	NR_039545.1	100628571	Mir378b	115235	0	0	1	0	0	0	1
chr6	12927110	12927110	61	81	91	58	62	0.540984	0.790123	0.703297	0.241379	0.193548	5.93e-18	1.35e-15	-0.47432	NM_027992.3	71900	Tmem106b	142648	1	1	0	0	1	0	0
chr7	27257427	27257427	53	41	47	36	61	0.415094	0.609756	0.659574	0	0.0819672	5.91e-18	1.35e-15	-0.501645	XM_006540422.3	76889	Coq8b	0	0	1	0	0	0	0	1
chr4	134453870	134453870	58	36	44	20	48	0.62069	0.833333	0.840909	0.05	0.166667	5.9e-18	1.35e-15	-0.614024	NM_019641.4	16765	Stmn1	14449	1	0	1	0	1	0	0
chr3	101529412	101529412	37	37	32	35	49	0.594595	0.675676	0.6875	0.0571429	0.0816327	5.92e-18	1.35e-15	-0.579515	NM_207205.2	78908	Igsf3	66351	0	0	1	0	0	0	1
chr8	88627595	88627595	66	56	44	51	61	0.454545	0.696429	0.590909	0.0784314	0.0983607	5.92e-18	1.35e-15	-0.483003	XM_006531029.4	257632	Nod2	19719	1	0	0	0	0	0	1
chr2	27088448	27088448	69	72	109	47	59	0.376812	0.569444	0.559633	0.106383	0.0338983	5.95e-18	1.36e-15	-0.445962	XR_003953747.1	77794	Adamtsl2	0	1	0	1	0	0	0	1
chr1	91210141	91210141	34	27	40	54	64	0.647059	0.814815	0.75	0.166667	0.171875	6e-18	1.37e-15	-0.563182	NM_016894.3	51801	Ramp1	0	0	0	1	0	0	0	1
chr15	103015035	103015035	88	66	65	56	91	0.0681818	0.0454545	0.0615385	0.410714	0.43956	6.03e-18	1.38e-15	0.369211	NM_175730.5	15424	Hoxc5	0	1	0	1	0	1	0	0
chr15	89524080	89524080	54	32	43	95	88	0.574074	0.65625	0.55814	0.0947368	0.170455	6.11e-18	1.39e-15	-0.458	XM_006521224.4	58234	Shank3	0	1	1	0	0	1	0	0
chr2	167597704	167597704	50	36	33	60	94	0.5	0.638889	0.606061	0.1	0.0957447	6.1e-18	1.39e-15	-0.474026	XR_866991.2	102634096	Gm11476	0	1	0	1	0	1	0	0
chr5	122684146	122684146	82	71	62	84	103	0.329268	0.211268	0.209677	0.690476	0.669903	6.09e-18	1.39e-15	0.42333	NM_001038845.3	18439	P2rx7	0	1	0	1	0	1	0	0
chr15	76457610	76457610	81	55	59	109	162	0.506173	0.527273	0.59322	0.192661	0.141975	6.14e-18	1.4e-15	-0.3761	XM_006520660.4	20289	Scx	0	1	1	1	0	1	0	0
chr6	83424294	83424294	84	73	98	64	75	0.642857	0.657534	0.571429	0.234375	0.133333	6.22e-18	1.41e-15	-0.439752	NR_028382.1	320775	B230319C09Rik	17460	1	1	1	0	1	0	0
chr2	85053693	85053693	41	50	47	19	31	0.658537	0.82	0.765957	0.0526316	0.0967742	6.17e-18	1.41e-15	-0.673623	XM_006499211.3	228140	Tnks1bp1	0	0	1	1	0	0	0	1
chr12	76303706	76303706	50	45	62	56	76	0.82	0.911111	0.806452	0.375	0.342105	6.21e-18	1.41e-15	-0.484704	XM_030246509.1	108156	Mthfd1	0	0	1	0	0	0	0	1
chr4	62736250	62736250	35	41	29	20	40	0.685714	0.902439	0.965517	0.2	0.175	6.2e-18	1.41e-15	-0.664286	NR_168135.1	105247140	Gm11210	9977	0	0	0	1	0	0	1
chr12	12841196	12841196	43	42	83	41	57	0.651163	0.857143	0.783133	0.195122	0.263158	6.23e-18	1.42e-15	-0.533163	NR_168469.1	102638640	Gm35155	11947	0	0	0	1	0	0	1
chr1	180332533	180332533	28	40	33	77	119	0.142857	0.025	0.121212	0.519481	0.613445	6.31e-18	1.43e-15	0.487422	XM_006496902.4	320404	Itpkb	0	1	1	0	0	1	0	0
chr5	107721943	107721943	55	71	51	29	36	0.6	0.859155	0.666667	0.103448	0.138889	6.3e-18	1.43e-15	-0.600087	NM_001359917.1	231571	Rpap2	60089	1	0	1	0	1	0	0
chr12	8341262	8341262	53	49	43	18	50	0.641509	0.897959	0.790698	0.222222	0.14	6.33e-18	1.44e-15	-0.610649	NM_021429.3	58240	Hs1bp3	0	0	0	1	0	0	0	1
chr13	31811759	31811759	48	54	51	34	43	0.729167	0.87037	0.686275	0.235294	0.139535	6.34e-18	1.44e-15	-0.582888	NM_008592.2	17300	Foxc1	1123	0	0	0	1	1	0	0
chr10	28524538	28524538	54	61	66	64	57	0.555556	0.836066	0.787879	0.28125	0.192982	6.38e-18	1.45e-15	-0.495137	NM_001359355.1	19272	Ptprk	0	0	0	1	0	0	0	1
chr13	31802142	31802142	127	82	100	55	89	0.346457	0.353659	0.38	0.709091	0.831461	6.41e-18	1.45e-15	0.425499	NM_008592.2	17300	Foxc1	4503	0	0	0	1	0	0	1
chr9	45555284	45555284	75	58	88	71	96	0.466667	0.655172	0.465909	0.084507	0.135417	6.49e-18	1.47e-15	-0.402065	XM_017313109.1	114873	Dscaml1	0	1	0	1	0	0	0	1
chr17	26513210	26513210	45	35	43	38	46	0.733333	0.885714	0.674419	0.184211	0.152174	6.48e-18	1.47e-15	-0.589431	XR_385489.3	102637911	Gm34606	21715	0	0	1	0	0	0	1
chr4	149628955	149628955	31	23	39	52	44	0.645161	0.869565	0.692308	0.134615	0.113636	6.55e-18	1.48e-15	-0.59543	XM_030253693.1	65945	Clstn1	0	0	1	0	0	0	0	1
chr5	122770434	122770434	75	63	47	35	48	0.506667	0.761905	0.659574	0.0571429	0.125	6.53e-18	1.48e-15	-0.536047	XM_030254197.1	18438	P2rx4	40694	1	0	1	0	0	1	0
chr8	110009136	110009136	92	86	69	62	76	0.25	0.151163	0.231884	0.66129	0.644737	6.53e-18	1.48e-15	0.441648	XR_879187.1	73437	1700064F23Rik	1609	0	0	1	0	0	0	1
chr16	38653480	38653480	70	64	45	84	119	0.157143	0.03125	0.2	0.535714	0.521008	6.59e-18	1.49e-15	0.404189	XR_003951954.1	102640417	Gm36482	986	0	0	1	0	0	0	1
chr7	81863252	81863252	76	65	72	38	52	0.236842	0.0615385	0.236111	0.657895	0.730769	6.57e-18	1.49e-15	0.516901	XM_030241971.1	107769	Tm6sf1	0	0	0	1	0	0	0	1
chr7	99691102	99691102	76	79	90	53	80	0.723684	0.822785	0.7	0.358491	0.25	6.64e-18	1.5e-15	-0.453706	XR_003946841.1	102637485	Gm34280	122	0	0	1	0	0	0	1
chr2	32741759	32741759	51	32	37	32	52	0.627451	0.9375	0.864865	0.125	0.230769	6.68e-18	1.51e-15	-0.592857	XM_006498095.3	27387	Sh2d3c	0	0	1	0	0	0	0	1
chr2	91068734	91068734	48	59	69	35	43	0.75	0.864407	0.797101	0.314286	0.186047	6.65e-18	1.51e-15	-0.563228	NR_166131.1	105244227	Gm39874	1616	0	0	0	1	0	0	1
chr5	143253761	143253761	98	78	67	77	106	0.163265	0.0641026	0.0746269	0.38961	0.537736	6.75e-18	1.53e-15	0.368414	NM_177681.4	231866	Zfp12	4926	0	1	0	0	1	0	0
chr17	34671833	34671833	104	102	83	67	99	0.355769	0.245098	0.373494	0.776119	0.707071	6.75e-18	1.53e-15	0.41314	XM_006525185.4	81877	Tnxb	0	0	1	0	0	1	0	0
chr8	120382570	120382570	37	53	64	28	35	0.405405	0.603774	0.734375	0.0357143	0.0285714	6.77e-18	1.53e-15	-0.578644	XM_006531145.4	382034	Gse1	0	0	0	1	0	0	1	0
chr17	43241407	43241407	93	91	94	64	98	0.526882	0.846154	0.62766	0.265625	0.234694	6.74e-18	1.53e-15	-0.418554	XM_006525121.4	77596	Adgrf1	28875	0	0	0	1	0	0	1
chr1	186529830	186529830	75	54	36	16	38	0.92	0.981481	0.888889	0.375	0.342105	6.83e-18	1.54e-15	-0.581481	NR_168306.1	102639175	Gm35546	57491	0	0	1	0	0	0	1
chr11	79806301	79806301	77	65	50	68	67	0.558442	0.784615	0.76	0.235294	0.19403	6.8e-18	1.54e-15	-0.472685	NR_029959.1	723853	Mir365-2	79789	0	0	0	1	0	0	1
chr16	21239013	21239013	59	45	59	86	118	0.559322	0.644444	0.644068	0.127907	0.220339	6.79e-18	1.54e-15	-0.432124	XM_006521788.2	13845	Ephb3	15703	0	0	0	1	0	0	1
chr7	79710175	79710175	92	94	98	55	95	0.23913	0.202128	0.204082	0.563636	0.673684	6.88e-18	1.55e-15	0.418545	NM_029835.1	77011	Ticrr	12026	1	1	0	0	1	0	0
chr7	96704023	96704023	51	56	44	37	53	0.45098	0.125	0.272727	0.945946	0.754717	6.87e-18	1.55e-15	0.555188	NM_001310762.1	23966	Tenm4	0	0	0	1	0	0	0	1
chr12	104450805	104450805	61	63	96	39	50	0.737705	0.888889	0.84375	0.282051	0.34	6.86e-18	1.55e-15	-0.512666	XR_872954.2	105245054	Gm40562	10646	0	0	0	1	0	0	1
chr8	118061795	118061795	56	51	49	82	90	0.75	0.901961	0.857143	0.426829	0.333333	6.86e-18	1.55e-15	-0.455426	XR_003947690.1	RFAM:RF00432	Gm25200	59158	0	0	0	1	0	0	1
chr8	88455609	88455609	81	69	56	102	126	0.0493827	0.057971	0.0892857	0.333333	0.452381	6.92e-18	1.56e-15	0.336016	XR_001778611.1	102638237	Gm34846	24396	1	1	0	0	0	0	1
chr17	56477327	56477327	42	43	44	42	37	0.857143	0.860465	0.863636	0.309524	0.243243	6.92e-18	1.56e-15	-0.581984	XR_385656.4	102635503	Gm32822	0	1	0	1	0	0	0	1
chr12	111769469	111769469	83	76	75	62	87	0.253012	0.552632	0.413333	0.0322581	0.045977	6.9e-18	1.56e-15	-0.361441	XR_003949989.1	16593	Klc1	0	0	0	1	0	0	0	1
chr5	111007550	111007550	46	55	52	90	90	0.695652	0.872727	0.769231	0.344444	0.3	6.96e-18	1.57e-15	-0.462092	XM_006534845.4	209683	Ttc28	0	0	0	1	0	0	0	1
chr17	34094859	34094859	69	68	31	89	82	0.478261	0.176471	0.290323	0.764045	0.792683	7.11e-18	1.6e-15	0.456349	NM_008206.2	15001	H2-Oa	0	1	0	0	0	0	0	1
chr8	120686158	120686158	53	47	59	53	61	0.226415	0.12766	0.338983	0.792453	0.721311	7.09e-18	1.6e-15	0.515392	NM_001293559.1	12857	Cox4i1	11948	1	0	0	0	1	0	0
chr14	46037628	46037628	21	44	57	71	99	0.571429	0.795455	0.631579	0.211268	0.171717	7.08e-18	1.6e-15	-0.492093	NR_002875.3	218963	Ubb-ps	46398	0	0	0	1	0	0	1
chr9	96500110	96500110	63	72	45	58	78	0.52381	0.319444	0.555556	0.896552	0.897436	7.13e-18	1.61e-15	0.447059	XR_003948077.1	115487133	Gm51656	35195	1	0	1	0	1	0	0
chr7	83745608	83745608	55	32	52	31	48	0.509091	0.75	0.653846	0.0322581	0.0833333	7.14e-18	1.61e-15	-0.555414	XR_869762.1	105242985	Gm39043	68475	0	0	0	1	0	0	1
chr6	52168769	52168769	42	35	32	61	77	0.642857	0.885714	0.78125	0.278689	0.181818	7.21e-18	1.62e-15	-0.53683	NR_131182.1	105242657	Hoxaas2	0	1	0	1	0	0	1	0
chr8	70892155	70892155	92	94	85	63	85	0.304348	0.12766	0.258824	0.603175	0.694118	7.25e-18	1.63e-15	0.426623	NM_173013.3	270058	Map1s	13818	1	1	0	0	1	0	0
chr12	70598470	70598470	31	19	27	28	29	0.806452	0.947368	0.888889	0.142857	0.172414	7.24e-18	1.63e-15	-0.712235	XR_872797.2	105244913	Gm40436	0	0	0	1	0	0	0	1
chr7	122202229	122202229	57	33	61	49	69	0.701754	0.848485	0.885246	0.306122	0.289855	7.29e-18	1.64e-15	-0.511337	XM_011241899.1	70261	Chp2	6391	1	0	0	0	0	0	1
chr1	75388102	75388102	59	59	45	92	129	0.237288	0.0677966	0.133333	0.586957	0.550388	7.33e-18	1.65e-15	0.418372	NM_007463.4	11790	Speg	0	0	1	1	0	1	0	0
chr8	84704077	84704077	120	110	92	54	82	0.266667	0.118182	0.228261	0.481481	0.719512	7.36e-18	1.65e-15	0.420031	XM_006530744.3	17095	Lyl1	0	0	1	0	0	1	0	0
chr7	80589583	80589583	64	74	72	52	51	0.765625	0.918919	0.916667	0.288462	0.509804	7.37e-18	1.66e-15	-0.47337	NR_040343.1	100504375	Gm15880	46433	0	0	1	0	0	0	1
chr8	104606556	104606556	51	33	52	47	61	0.568627	0.787879	0.75	0.12766	0.180328	7.44e-18	1.67e-15	-0.533769	XM_006531160.3	382051	Pdp2	7529	1	1	0	0	1	0	0
chr5	142813033	142813033	44	64	68	38	77	0.659091	0.765625	0.647059	0.157895	0.207792	7.44e-18	1.67e-15	-0.501877	XR_001785014.2	102633573	Gm31365	0	0	0	1	0	0	1	0
chr10	96263608	96263608	66	56	75	48	92	0.424242	0.696429	0.56	0.166667	0.0869565	7.42e-18	1.67e-15	-0.439014	NR_110448.1	74881	4930459C07Rik	14899	0	0	0	1	0	0	1
chr19	5660952	5660952	109	97	86	51	83	0.220183	0.103093	0.127907	0.568627	0.566265	7.48e-18	1.68e-15	0.413055	NM_009045.5	19697	Rela	12817	1	1	0	0	0	0	1
chr13	24501886	24501886	61	69	70	34	62	0.52459	0.304348	0.328571	0.941176	0.854839	7.5e-18	1.68e-15	0.505417	XM_006516594.4	193385	Ripor2	0	1	0	1	0	0	0	1
chr15	77798032	77798032	37	54	35	21	31	0.675676	0.796296	0.828571	0.142857	0.0645161	7.49e-18	1.68e-15	-0.673687	NM_001168660.1	71898	Apol9b	61649	0	0	1	0	0	0	1
chr9	107596616	107596616	82	85	93	41	63	0.768293	0.8	0.817204	0.317073	0.31746	7.54e-18	1.69e-15	-0.478846	NM_025903.2	15983	Ifrd2	3577	0	0	0	1	0	1	0
chr18	65416623	65416623	51	53	60	65	92	0.372549	0.207547	0.1	0.676923	0.695652	7.59e-18	1.7e-15	0.468386	XR_001782363.2	240354	Malt1	14315	1	1	0	0	1	0	0
chr14	59716118	59716118	48	59	42	38	23	0.645833	0.881356	0.714286	0.131579	0.130435	7.62e-18	1.71e-15	-0.627242	NM_145463.5	219134	Shisa2	84457	0	0	1	0	0	0	1
chr17	12508115	12508115	62	67	70	49	69	0.629032	0.850746	0.785714	0.22449	0.304348	7.65e-18	1.71e-15	-0.487608	NR_077217.1	77414	C030013G03Rik	28536	1	0	0	0	0	1	0
chr12	84211720	84211720	65	80	95	41	53	0.723077	0.8625	0.821053	0.292683	0.320755	7.74e-18	1.73e-15	-0.499823	XR_003950096.1	115487944	Gm51953	0	0	0	1	0	0	0	1
chr4	152568861	152568861	45	55	46	101	126	0.4	0.527273	0.391304	0.0495049	0.0873016	7.77e-18	1.74e-15	-0.374721	XM_011250257.3	260305	Nphp4	5676	0	0	0	1	0	0	1
chr2	92423740	92423740	66	52	42	45	38	0.575758	0.903846	0.714286	0.155556	0.157895	7.8e-18	1.75e-15	-0.562123	NR_040621.1	320507	D930015M05Rik	0	0	0	1	0	0	1	0
chr9	57798978	57798978	71	55	56	90	121	0.535211	0.818182	0.785714	0.211111	0.31405	7.82e-18	1.75e-15	-0.42766	XR_870786.2	102635086	Gm32510	28869	1	0	0	0	1	0	0
chr6	114272407	114272407	88	52	71	102	91	0.670455	0.730769	0.71831	0.313725	0.241758	7.87e-18	1.76e-15	-0.421629	XR_001785352.1	108169162	Gm46972	21	1	1	0	0	1	0	0
chr11	101164442	101164442	65	70	62	50	60	0.292308	0.1	0.209677	0.68	0.7	7.87e-18	1.76e-15	0.49294	NM_134028.2	103768	Tubg2	2654	0	1	0	0	1	0	0
chr3	63740832	63740832	68	92	81	40	44	0.852941	0.869565	0.851852	0.45	0.272727	7.87e-18	1.76e-15	-0.501778	XM_011240078.3	229363	Gmps	222800	1	0	1	0	1	0	0
chr5	139409719	139409719	43	36	39	38	59	0.511628	0.805556	0.717949	0.0789474	0.135593	7.86e-18	1.76e-15	-0.556089	XM_006504709.4	319772	C130050O18Rik	0	0	0	1	0	0	1	0
chr4	142210155	142210155	115	97	87	60	75	0.182609	0.0927835	0.0804598	0.516667	0.52	7.92e-18	1.77e-15	0.394773	XR_003955295.1	102639151	Gm35531	28095	1	1	1	0	1	0	0
chr4	117304427	117304427	14	20	11	24	24	0.642857	0.9	0.909091	0.0416667	0	7.98e-18	1.78e-15	-0.801389	XR_003955258.1	102637763	Gm12843	0	0	1	1	0	0	0	1
chr2	153071954	153071954	34	25	34	22	44	0.794118	0.72	0.764706	0.0454545	0.136364	7.95e-18	1.78e-15	-0.65738	XM_006499326.3	228788	Ccm2l	0	1	0	0	0	0	1	0
chr2	145860555	145860555	70	48	73	75	81	0.371429	0.541667	0.383562	0.0666667	0.0246914	8.04e-18	1.79e-15	-0.373976	XM_006500269.1	74030	Rin2	0	1	1	0	0	1	0	0
chr10	68100754	68100754	42	41	64	30	32	0.833333	0.902439	0.75	0.3	0.09375	8.01e-18	1.79e-15	-0.622778	XR_003948599.1	170799	Rtkn2	42324	0	0	1	0	0	0	1
chr15	77434323	77434323	87	67	79	46	72	0.689655	0.761194	0.746835	0.326087	0.208333	8.01e-18	1.79e-15	-0.475376	XR_384215.3	102640019	Gm36194	10681	0	0	1	0	0	0	1
chr15	89523727	89523727	86	64	65	76	125	0.406977	0.421875	0.430769	0.0657895	0.072	8.08e-18	1.81e-15	-0.348953	XM_006521224.4	58234	Shank3	0	1	1	1	0	0	1	0
chr17	34837966	34837966	83	87	85	48	67	0.650602	0.83908	0.8	0.208333	0.358209	8.21e-18	1.83e-15	-0.469054	XR_003952077.1	112403	Dxo	0	1	1	0	0	0	1	0
chr7	127944764	127944764	72	57	75	71	91	0.430556	0.684211	0.56	0.0704225	0.175824	8.18e-18	1.83e-15	-0.41939	NM_001360699.1	67773	Kat8	18925	1	1	0	0	1	0	0
chr8	121128545	121128545	76	54	60	118	140	0.0526316	0.0555556	0.05	0.381356	0.378571	8.22e-18	1.83e-15	0.327213	NM_008024.2	14241	Foxl1	0	0	1	0	0	1	0	0
chr10	70971331	70971331	92	63	92	63	106	0.793478	0.888889	0.847826	0.444444	0.433962	8.21e-18	1.83e-15	-0.400187	NR_166097.1	75189	4930533K18Rik	37090	0	0	1	0	0	0	1
chr8	71700521	71700521	34	35	52	24	18	0.764706	0.942857	0.826923	0.0416667	0.222222	8.31e-18	1.85e-15	-0.723928	NM_013564.7	16336	Insl3	9943	1	1	1	0	1	0	0
chr13	69523629	69523629	80	79	77	55	77	0.625	0.835443	0.818182	0.218182	0.363636	8.29e-18	1.85e-15	-0.455444	XM_011244606.3	105245580	A930018O16Rik	10685	0	0	1	0	0	0	1
chr2	160700555	160700555	78	67	78	61	96	0.397436	0.507463	0.358974	0.0327869	0.0625	8.35e-18	1.86e-15	-0.366085	NM_009408.2	21969	Top1	0	1	0	1	0	1	0	0
chr11	116811456	116811456	81	64	80	47	75	0.160494	0.09375	0.2	0.574468	0.626667	8.34e-18	1.86e-15	0.451002	NM_028865.3	74319	Mettl23	32058	0	0	1	0	0	0	1
chr7	100150334	100150334	93	60	66	49	64	0.397849	0.6	0.439394	0.0408163	0.046875	8.41e-18	1.87e-15	-0.421506	NM_026010.2	67164	Lipt2	8942	1	1	0	0	1	0	0
chr19	7423303	7423303	79	65	75	37	51	0.481013	0.676923	0.493333	0.027027	0.0784314	8.45e-18	1.88e-15	-0.486561	NM_175381.6	108899	2700081O15Rik	0	0	1	0	0	1	0	0
chr11	120225650	120225650	89	93	78	80	130	0.314607	0.344086	0.269231	0.675	0.723077	8.49e-18	1.89e-15	0.393223	XM_011249048.3	268515	Bahcc1	7219	0	1	0	0	0	0	1
chr3	101529467	101529467	46	33	44	34	44	0.695652	0.848485	0.659091	0.117647	0.136364	8.51e-18	1.89e-15	-0.595372	NM_207205.2	78908	Igsf3	66406	0	0	1	0	0	0	1
chr13	48384942	48384942	76	64	51	80	93	0.723684	0.859375	0.745098	0.3	0.365591	8.47e-18	1.89e-15	-0.439609	XR_382330.4	102640299	Gm36402	106449	0	0	0	1	0	0	1
chr8	114876530	114876530	48	46	44	40	40	0.666667	0.847826	0.681818	0.15	0.15	8.53e-18	1.9e-15	-0.581884	XM_006531512.3	80707	Wwox	0	0	0	1	0	0	0	1
chr13	56066268	56066268	73	69	65	43	75	0.684932	0.869565	0.830769	0.372093	0.28	8.52e-18	1.9e-15	-0.478711	XR_382472.1	102633960	Gm31657	100331	0	0	0	1	0	0	1
chr8	9458544	9458544	82	67	50	49	71	0.731707	0.835821	0.82	0.265306	0.338028	8.59e-18	1.91e-15	-0.480611	XR_870129.3	105243117	Gm39128	283769	0	0	1	0	0	0	1
chr5	123060512	123060512	49	65	51	21	38	0.693878	0.892308	0.764706	0.142857	0.184211	8.77e-18	1.95e-15	-0.624448	XR_001784711.2	330189	Tmem120b	15752	1	1	0	0	1	0	0
chr15	78437044	78437044	63	53	44	109	127	0.428571	0.54717	0.409091	0.0825688	0.0944882	8.77e-18	1.95e-15	-0.373517	NM_001289671.1	72844	Kctd17	0	0	1	1	0	1	0	0
chr7	100893386	100893386	42	36	65	63	41	0.666667	0.75	0.846154	0.269841	0.170732	8.79e-18	1.95e-15	-0.538462	NM_178764.4	319604	Fam168a	51739	0	0	1	0	1	0	0
chr8	121163591	121163591	35	39	33	36	68	0.714286	0.897436	0.757576	0.277778	0.191176	8.82e-18	1.96e-15	-0.573239	XR_879268.1	105246822	Gm42046	8732	0	1	0	0	0	0	1
chr2	152932965	152932965	45	29	35	38	64	0.733333	0.965517	0.828571	0.289474	0.234375	8.85e-18	1.97e-15	-0.570786	NM_001081044.2	228785	Mylk2	9899	0	1	0	0	1	0	0
chr2	35640662	35640662	31	40	40	25	27	0.741935	0.85	0.8	0.12	0.111111	8.88e-18	1.97e-15	-0.686417	XM_006498305.4	69601	Dab2ip	0	0	0	1	0	0	0	1
chr6	136959126	136959126	46	58	84	38	30	0.673913	0.913793	0.797619	0.236842	0.2	8.87e-18	1.97e-15	-0.582603	XM_006506773.3	78600	Pde6h	0	0	0	1	0	0	0	1
chr12	111285809	111285809	85	61	61	108	130	0.505882	0.688525	0.672131	0.166667	0.253846	8.92e-18	1.98e-15	-0.39441	XR_873035.3	100503323	A230087F16Rik	0	0	0	1	0	0	0	1
chr8	105594120	105594120	46	31	49	42	61	0.456522	0.709677	0.612245	0.0714286	0.0655738	9.08e-18	2.01e-15	-0.511404	XM_011248531.3	75687	Ripor1	0	1	1	1	0	1	0	0
chr5	143254254	143254254	74	72	58	61	70	0.310811	0.208333	0.293103	0.721311	0.757143	9.05e-18	2.01e-15	0.47085	NM_177681.4	231866	Zfp12	5419	0	1	0	0	1	0	0
chr9	58311914	58311914	79	66	79	75	106	0.56962	0.575758	0.632911	0.16	0.198113	9.1e-18	2.02e-15	-0.41143	NR_028146.1	69106	Stoml1	49389	1	1	0	0	1	0	0
chr6	118593963	118593963	69	59	69	70	81	0.101449	0.0847458	0.101449	0.5	0.506173	9.1e-18	2.02e-15	0.406865	XR_003956352.1	105242756	Gm38887	2191	0	0	1	0	0	0	1
chr17	87344752	87344752	54	50	54	92	100	0.277778	0.16	0.222222	0.717391	0.63	9.1e-18	2.02e-15	0.450356	XM_006524201.4	225049	Ttc7	0	0	0	1	0	0	0	1
chr14	32015187	32015187	52	32	36	47	88	0.480769	0.6875	0.861111	0.255319	0.0795455	9.18e-18	2.03e-15	-0.509259	XM_006519700.3	78754	Galnt15	13594	0	0	0	1	0	0	1
chr5	133173795	133173795	37	41	38	13	29	0.594595	0.829268	0.763158	0.0769231	0	9.25e-18	2.05e-15	-0.708949	XR_868579.2	105244790	Gm40340	877034	0	0	1	0	0	0	1
chr15	38259639	38259639	75	64	77	75	91	0.48	0.671875	0.675325	0.133333	0.21978	9.25e-18	2.05e-15	-0.425759	NM_008757.3	18285	Odf1	32903	0	0	0	1	0	0	1
chr4	128712568	128712568	33	28	28	31	26	0.69697	0.821429	0.821429	0.0967742	0.0769231	9.35e-18	2.07e-15	-0.687562	XR_376334.4	54383	Phc2	0	1	1	1	0	1	0	0
chr4	46598198	46598198	50	48	51	37	59	0.3	0.125	0.137255	0.810811	0.677966	9.37e-18	2.07e-15	0.541247	XR_001784279.2	102634210	Gm31850	8613	1	1	0	0	1	0	0
chr9	105960703	105960703	88	75	83	86	80	0.261364	0.426667	0.301205	0.0116279	0.025	9.35e-18	2.07e-15	-0.307131	XR_003948227.1	654798	D030055H07Rik	187267	0	1	0	0	0	0	1
chr17	28328026	28328026	41	48	67	25	34	0.560976	0.791667	0.552239	0	0.0588235	9.34e-18	2.07e-15	-0.594307	NM_011287.2	19896	Rpl10a	444	1	0	0	0	0	1	0
chr15	32094208	32094208	53	56	88	13	47	0.528302	0.857143	0.795455	0.153846	0.12766	9.35e-18	2.07e-15	-0.607783	XR_001781610.2	102635070	Gm32499	62147	0	0	0	1	0	0	1
chr3	85186900	85186900	48	43	38	53	66	0.5625	0.790698	0.605263	0.132075	0.136364	9.36e-18	2.07e-15	-0.516709	XR_375762.3	102633077	Gm30991	79003	0	0	0	1	0	0	1
chr4	137184569	137184569	51	53	63	32	40	0.705882	0.811321	0.809524	0.25	0.15	9.43e-18	2.08e-15	-0.583999	NM_009523.2	22417	Wnt4	93065	0	0	1	0	0	0	1
chr13	69523643	69523643	80	80	77	55	76	0.7125	0.875	0.792208	0.381818	0.315789	9.44e-18	2.08e-15	-0.449737	XM_011244606.3	105245580	A930018O16Rik	10671	0	0	1	0	0	0	1
chr19	7422851	7422851	88	57	78	65	81	0.738636	0.807018	0.679487	0.323077	0.259259	9.51e-18	2.1e-15	-0.447755	NM_175381.6	108899	2700081O15Rik	0	1	1	0	0	1	0	0
chr19	43620143	43620143	59	47	57	39	43	0.474576	0.702128	0.614035	0.0512821	0.0697674	9.49e-18	2.1e-15	-0.527981	XR_003952841.1	102638332	Gm34922	0	0	0	1	0	0	0	1
chr13	111978014	111978014	67	56	49	84	123	0.641791	0.571429	0.530612	0.940476	0.943089	9.51e-18	2.1e-15	0.35482	XR_382921.2	102636826	Gm15322	16896	0	0	0	1	1	0	0
chr12	118529566	118529566	64	48	58	71	87	0.46875	0.75	0.465517	0.126761	0.103448	9.58e-18	2.11e-15	-0.433135	XR_382011.3	102633917	Gm31626	132135	1	1	0	0	0	0	1
chr19	45067526	45067526	63	52	67	62	64	0.412698	0.788462	0.671642	0.145161	0.140625	9.6e-18	2.12e-15	-0.472527	XM_006526567.3	107250	Kazald1	7435	1	1	1	0	0	1	0
chr4	118270084	118270084	52	58	61	42	48	0.711538	0.741379	0.672131	0.142857	0.1875	9.6e-18	2.12e-15	-0.540936	XR_003955267.1	115489940	Gm52705	2546	0	0	1	0	0	1	0
chr8	35589318	35589318	67	64	46	82	80	0.507463	0.671875	0.586957	0.158537	0.1375	9.59e-18	2.12e-15	-0.439422	NM_001081279.2	52065	Mfhas1	0	0	0	1	0	0	0	1
chr5	136810706	136810706	60	73	65	72	116	0.6	0.90411	0.723077	0.347222	0.310345	9.67e-18	2.13e-15	-0.428057	XR_377141.4	102632628	Gm30654	15991	0	1	1	0	0	0	1
chr7	139556808	139556808	44	23	48	58	74	0.886364	0.913043	0.854167	0.413793	0.324324	9.69e-18	2.14e-15	-0.514625	XM_030242333.1	212111	Inpp5a	0	0	1	0	0	0	0	1
chr10	43483329	43483329	34	33	36	37	49	0.794118	0.909091	0.833333	0.297297	0.204082	9.72e-18	2.14e-15	-0.600474	XM_030245146.1	331623	Bend3	0	0	0	1	0	0	0	1
chr11	106733804	106733804	46	48	45	33	40	0.673913	0.791667	0.822222	0.181818	0.15	9.74e-18	2.15e-15	-0.598206	XM_011249104.3	380732	Milr1	16841	0	0	0	1	0	0	1
chr2	72038943	72038943	24	36	47	14	36	0.583333	0.916667	0.702128	0	0.0833333	9.82e-18	2.16e-15	-0.687664	NM_001204165.1	56508	Rapgef4	0	0	0	1	0	0	0	1
chr16	64354646	64354646	32	38	33	51	64	0.4375	0.657895	0.69697	0.0784314	0.078125	9.86e-18	2.17e-15	-0.523681	NM_001357416.1	106143	Cggbp1	497354	0	0	0	1	0	0	1
chr1	78816859	78816859	72	53	46	61	70	0.625	0.773585	0.5	0.163934	0.157143	1e-17	2.21e-15	-0.477122	NM_021342.2	57814	Kcne4	51	1	0	1	0	0	0	1
chr8	122238635	122238635	65	61	82	29	39	0.6	0.836066	0.817073	0.103448	0.230769	1.01e-17	2.23e-15	-0.578337	XM_011248576.3	195209	Zfp469	0	0	1	0	0	0	0	1
chr19	7423633	7423633	30	26	42	38	72	0.433333	0.884615	0.595238	0.0526316	0.0972222	1.01e-17	2.23e-15	-0.540631	NM_175381.6	108899	2700081O15Rik	0	0	0	1	0	0	0	1
chr6	144780190	144780190	85	70	68	49	64	0.658824	0.9	0.808824	0.408163	0.21875	1.01e-17	2.23e-15	-0.479384	XR_378134.3	102633928	Sox5os4	20118	1	0	0	0	0	1	0
chr1	189628136	189628136	71	76	77	62	68	0.56338	0.763158	0.597403	0.16129	0.205882	1.02e-17	2.23e-15	-0.458242	XM_006497134.3	19250	Ptpn14	100079	0	0	0	1	0	0	1
chr5	146783062	146783062	53	37	29	56	50	0.54717	0.405405	0.448276	0.946429	0.98	1.02e-17	2.24e-15	0.483273	XR_377208.4	102638199	1700041I07Rik	12762	1	0	1	0	0	1	0
chr11	57883226	57883226	85	57	77	51	73	0.529412	0.807018	0.727273	0.254902	0.164384	1.03e-17	2.26e-15	-0.46962	XR_388677.3	102635837	Gm33078	28513	0	0	0	1	0	0	1
chr17	32396487	32396487	58	54	85	27	53	0.362069	0.740741	0.717647	0.0740741	0.0943396	1.03e-17	2.27e-15	-0.531789	NR_029458.1	664702	A530088E08Rik	6526	0	1	0	0	1	0	0
chr18	37835602	37835602	50	64	64	47	69	0.38	0.75	0.625	0.106383	0.130435	1.03e-17	2.27e-15	-0.480434	NM_001174154.2	100384868	Gm37013	0	0	1	1	0	0	0	1
chr7	25787774	25787774	32	35	44	30	31	0.5	0.914286	0.681818	0.1	0.0322581	1.04e-17	2.28e-15	-0.637129	XR_001778333.2	108167492	Gm46015	50275	1	1	0	0	1	0	0
chr3	87114936	87114936	72	71	62	37	25	0.597222	0.774648	0.693548	0.0810811	0.12	1.04e-17	2.28e-15	-0.591031	XR_003954810.1	RFAM:RF00560	Gm24472	47911	1	1	0	0	1	0	0
chr11	80508646	80508646	73	82	105	30	50	0.273973	0.0609756	0.142857	0.666667	0.66	1.04e-17	2.28e-15	0.508654	XR_003949722.1	102633229	Gm31109	630	1	1	1	0	0	0	1
chr18	61046852	61046852	51	40	22	32	41	0.568627	0.75	0.727273	0.03125	0.097561	1.04e-17	2.28e-15	-0.595224	XM_030250361.1	18596	Pdgfrb	0	0	0	1	0	0	0	1
chr4	148284417	148284417	98	82	95	52	81	0.765306	0.756098	0.747368	0.423077	0.246914	1.05e-17	2.31e-15	-0.440574	XM_006538814.4	230904	Fbxo2	117996	1	1	0	0	1	0	0
chr8	91926220	91926220	70	73	77	44	85	0.685714	0.890411	0.831169	0.295455	0.376471	1.06e-17	2.32e-15	-0.455708	XR_003947581.1	319388	Irx3os	52497	1	0	1	0	0	0	1
chr16	92605817	92605817	70	56	63	47	64	0.614286	0.785714	0.650794	0.212766	0.15625	1.06e-17	2.33e-15	-0.497068	NM_172469.3	209195	Clic6	64575	0	1	0	0	1	0	0
chr16	17803496	17803496	96	87	85	71	89	0.302083	0.126437	0.152941	0.549296	0.651685	1.06e-17	2.33e-15	0.408489	NM_153790.3	224024	Scarf2	0	0	1	0	0	1	0	0
chr13	110067453	110067453	27	31	44	36	41	0.62963	0.709677	0.772727	0.222222	0	1.07e-17	2.35e-15	-0.61179	XR_382897.2	102635588	Gm32881	40074	0	0	1	0	0	0	1
chr13	52002010	52002010	66	58	85	33	49	0.742424	0.810345	0.741176	0.212121	0.22449	1.07e-17	2.35e-15	-0.541253	NR_045061.1	74050	4921525O09Rik	94730	0	0	0	1	0	0	1
chr19	24144241	24144241	67	95	85	42	52	0.865672	0.894737	0.894118	0.333333	0.5	1.08e-17	2.36e-15	-0.461108	XR_877775.1	105246550	Gm41824	53475	1	0	1	0	1	0	0
chr2	168107006	168107006	48	49	54	70	95	0.479167	0.612245	0.518519	0.1	0.105263	1.09e-17	2.38e-15	-0.433394	NM_021409.2	58220	Pard6b	5802	0	0	0	1	1	0	0
chr17	51785211	51785211	76	68	40	35	27	0.434211	0.294118	0.175	0.914286	0.925926	1.09e-17	2.39e-15	0.593268	NR_045095.1	100504169	Gm20098	97515	0	0	1	0	0	0	1
chr15	89524109	89524109	66	52	55	102	101	0.469697	0.692308	0.454545	0.117647	0.138614	1.1e-17	2.4e-15	-0.403713	XM_006521224.4	58234	Shank3	0	1	1	0	0	1	0	0
chr11	105495762	105495762	65	70	75	57	84	0.476923	0.728571	0.613333	0.192982	0.142857	1.1e-17	2.4e-15	-0.446403	XR_389078.4	102639537	Gm35828	12794	0	0	0	1	0	0	1
chr9	105796341	105796341	27	24	23	29	45	0.666667	0.833333	0.652174	0.0689655	0.0666667	1.1e-17	2.41e-15	-0.648649	NM_001081309.1	75669	Pik3r4	108685	1	0	1	0	0	0	1
chr11	118957144	118957144	74	61	63	87	81	0.635135	0.721311	0.746032	0.252874	0.259259	1.1e-17	2.41e-15	-0.441017	NM_001359574.1	238011	Enpp7	31036	0	0	1	0	0	0	1
chr13	72121181	72121181	73	74	78	56	68	0.60274	0.743243	0.782051	0.285714	0.205882	1.1e-17	2.41e-15	-0.469176	XM_030247164.1	16372	Irx2	503248	0	0	0	1	0	0	1
chr15	89548016	89548016	66	54	46	105	124	0.787879	0.888889	0.826087	0.333333	0.483871	1.11e-17	2.42e-15	-0.416478	XM_006521224.4	58234	Shank3	0	0	1	1	0	1	0	0
chr15	78799355	78799355	68	68	56	89	108	0.764706	0.911765	0.75	0.382022	0.407407	1.11e-17	2.44e-15	-0.416561	NM_027219.3	104445	Cdc42ep1	43291	0	1	0	0	1	0	0
chr14	55783747	55783747	38	32	20	58	64	0.421053	0.8125	0.4	0.0689655	0.03125	1.11e-17	2.44e-15	-0.506375	XR_003951004.1	102634535	Gm32092	331	1	0	1	0	0	0	1
chr7	99057564	99057564	64	57	31	48	65	0.78125	0.894737	0.935484	0.25	0.430769	1.12e-17	2.45e-15	-0.501281	XR_003946835.1	666529	Gm8149	146565	0	0	1	0	0	0	1
chr7	24955349	24955349	76	75	81	82	96	0.394737	0.466667	0.493827	0.109756	0.0625	1.13e-17	2.46e-15	-0.368317	XM_030242174.1	16801	Arhgef1	28754	1	1	0	0	1	0	0
chr6	99440029	99440029	79	99	79	46	71	0.265823	0.575758	0.556962	0.0869565	0.0422535	1.13e-17	2.46e-15	-0.414879	XR_003956346.1	102635590	Gm32882	116163	0	0	1	0	0	0	1
chr15	37432552	37432552	36	25	27	19	47	0.777778	0.8	0.888889	0.105263	0.170213	1.14e-17	2.5e-15	-0.666667	XM_017316774.2	74892	4930447A16Rik	0	1	1	1	0	0	0	1
chr8	87273696	87273696	67	33	43	73	105	0.671642	0.727273	0.72093	0.178082	0.266667	1.14e-17	2.5e-15	-0.468964	NR_168261.1	102637261	Gm27246	75286	0	1	0	0	1	0	0
chr7	127345075	127345075	64	57	48	46	86	0.296875	0.491228	0.375	0.0217391	0.0116279	1.15e-17	2.52e-15	-0.369464	NM_008400.3	16408	Itgal	9937	1	0	0	0	1	0	0
chr4	41497585	41497585	72	57	50	70	90	0.208333	0.157895	0.18	0.6	0.655556	1.16e-17	2.53e-15	0.446892	XR_003955194.1	115489923	Gm52693	9997	0	1	0	0	0	1	0
chr11	49101589	49101589	63	63	78	56	76	0.365079	0.190476	0.307692	0.75	0.763158	1.16e-17	2.53e-15	0.46836	NM_008330.2	15953	Ifi47	4601	1	0	0	0	0	0	1
chr7	98534580	98534580	78	80	64	39	57	0.179487	0.1125	0.109375	0.74359	0.526316	1.17e-17	2.54e-15	0.479448	XR_003946931.1	RFAM:RF00003	Gm23040	27462	1	0	1	0	1	0	0
chr4	123235038	123235038	50	41	45	33	59	0.82	0.926829	0.844444	0.484848	0.220339	1.18e-17	2.56e-15	-0.545077	NM_013905.3	56198	Heyl	0	0	0	1	0	0	0	1
chr11	34272130	34272130	62	50	58	104	121	0.629032	0.86	0.775862	0.375	0.272727	1.18e-17	2.57e-15	-0.427059	NR_167727.1	319208	4930403D09Rik	27611	0	0	1	0	0	0	1
chr15	76457529	76457529	85	76	69	70	111	0.211765	0.447368	0.42029	0.0142857	0.045045	1.19e-17	2.58e-15	-0.319025	XM_006520660.4	20289	Scx	0	1	1	1	0	1	0	0
chr15	89548222	89548222	70	79	77	93	123	0.728571	0.797468	0.818182	0.430108	0.357724	1.19e-17	2.59e-15	-0.394297	XM_006521224.4	58234	Shank3	0	0	1	1	0	1	0	0
chr4	130797780	130797780	70	60	73	42	47	0.471429	0.866667	0.69863	0.047619	0.234043	1.19e-17	2.59e-15	-0.523883	NM_011520.3	20970	Sdc3	0	0	0	0	1	1	0	0
chr7	98534568	98534568	78	80	64	39	57	0.153846	0.1	0.109375	0.717949	0.508772	1.19e-17	2.6e-15	0.472128	XR_003946931.1	RFAM:RF00003	Gm23040	27450	1	0	1	0	1	0	0
chr2	102113608	102113608	47	32	33	22	36	0.93617	0.90625	0.909091	0.409091	0.222222	1.19e-17	2.6e-15	-0.626539	XR_003953882.1	102643083	LOC102643083	45628	0	0	1	0	0	0	1
chr13	112424965	112424965	64	51	39	59	79	0.296875	0.254902	0.307692	0.779661	0.772152	1.2e-17	2.6e-15	0.489648	XR_382923.3	102636983	Gm33905	1941	0	0	0	1	0	0	1
chr15	89425594	89425594	35	36	37	22	46	0.685714	0.777778	0.72973	0.136364	0.0869565	1.2e-17	2.61e-15	-0.62854	XR_875568.2	105246016	C730034F03Rik	3928	1	0	1	0	0	0	1
chr15	100202400	100202400	78	41	52	100	116	0.897436	1	0.923077	0.58	0.543103	1.2e-17	2.61e-15	-0.369639	XM_011245629.3	239667	Dip2b	0	0	0	1	0	0	0	1
chr15	59680517	59680517	29	25	24	42	51	0.448276	0.76	0.666667	0.047619	0.0392157	1.2e-17	2.61e-15	-0.572374	NM_144549.4	211770	Trib1	23417	0	0	0	1	0	0	1
chr2	31850324	31850324	70	76	60	70	72	0.471429	0.763158	0.716667	0.228571	0.166667	1.2e-17	2.61e-15	-0.453302	NM_011836.4	23928	Lamc3	36956	0	0	0	1	0	0	1
chr9	31565200	31565200	78	74	90	83	103	0.358974	0.581081	0.522222	0.108434	0.116505	1.2e-17	2.61e-15	-0.3747	XR_379214.3	102633624	Gm31408	0	0	0	0	1	0	0	1
chr12	73394245	73394245	29	42	67	15	25	0.62069	0.785714	0.880597	0.133333	0.04	1.21e-17	2.63e-15	-0.722101	XR_872822.1	105244920	Gm40442	8500	0	0	1	0	0	0	1
chr4	155122760	155122760	47	34	17	52	47	0.531915	0.882353	0.705882	0.134615	0.0851064	1.22e-17	2.65e-15	-0.572562	XR_003955040.1	76866	Morn1	0	0	1	1	0	0	0	1
chr4	126149624	126149624	25	34	23	33	45	0.56	0.823529	0.608696	0.0606061	0.0666667	1.23e-17	2.66e-15	-0.618824	XM_006503037.4	230752	Eva1b	0	0	1	0	0	0	0	1
chr6	122919923	122919923	57	49	39	68	86	0.508772	0.857143	0.871795	0.264706	0.22093	1.22e-17	2.66e-15	-0.483878	NM_199311.2	269799	Clec4a1	1924	0	0	1	0	0	0	1
chr4	149878223	149878223	37	29	27	44	44	0.783784	0.793103	0.851852	0.136364	0.25	1.23e-17	2.67e-15	-0.61327	XR_003955175.1	105247219	Gm13070	24419	0	1	0	0	0	0	1
chr3	86547140	86547140	75	60	78	92	99	0.12	0.0333333	0.025641	0.402174	0.40404	1.24e-17	2.68e-15	0.342108	XM_006502347.4	80877	Lrba	0	1	1	1	0	1	0	0
chr1	165536277	165536277	43	43	57	27	41	0.651163	0.930233	0.77193	0.111111	0.219512	1.24e-17	2.69e-15	-0.606746	XM_017321056.2	271639	Adcy10	0	0	1	1	0	0	0	1
chr11	61147251	61147251	52	64	60	70	104	0.288462	0.53125	0.416667	0.0571429	0.0480769	1.24e-17	2.7e-15	-0.36873	XM_006533851.4	57916	Tnfrsf13b	0	0	0	1	0	1	0	0
chr2	152932423	152932423	45	37	40	55	82	0.733333	0.891892	0.775	0.381818	0.207317	1.26e-17	2.73e-15	-0.51771	NM_001081044.2	228785	Mylk2	9357	0	1	0	0	0	1	0
chr8	122315172	122315172	77	103	83	30	48	0.220779	0.0485437	0.144578	0.666667	0.604167	1.28e-17	2.77e-15	0.498928	XM_030243422.1	22761	Zfpm1	0	0	1	0	0	1	0	0
chr8	71688751	71688751	34	35	53	36	40	0.676471	0.857143	0.811321	0.166667	0.2	1.28e-17	2.78e-15	-0.602675	NM_010589.6	16453	Jak3	0	0	0	1	0	0	1	0
chr5	107721606	107721606	85	46	32	133	121	0.364706	0.391304	0.59375	0.0676692	0.0743802	1.31e-17	2.82e-15	-0.346312	NM_001359917.1	231571	Rpap2	59752	1	0	1	0	1	0	0
chr15	78894949	78894949	56	60	57	42	80	0.339286	0.0833333	0.105263	0.571429	0.7	1.3e-17	2.82e-15	0.482327	NM_145929.2	106039	Gga1	363	0	0	0	1	0	0	1
chr14	51989638	51989638	49	48	29	72	95	0.326531	0.145833	0.344828	0.763889	0.747368	1.31e-17	2.83e-15	0.492586	XM_011245076.3	268739	Arhgef40	0	1	1	0	0	0	0	1
chr6	144056899	144056899	37	28	21	37	59	0.675676	0.821429	0.571429	0.0810811	0.118644	1.32e-17	2.85e-15	-0.593508	XR_003956372.1	115489347	Gm52486	94558	0	0	1	0	0	0	1
chr2	166483351	166483351	59	58	38	33	43	0.627119	0.948276	0.842105	0.151515	0.27907	1.32e-17	2.85e-15	-0.576316	XR_375245.2	102632966	Gm30908	9391	0	0	1	0	0	0	1
chr13	63256819	63256819	60	62	74	44	64	0.733333	0.935484	0.797297	0.340909	0.328125	1.32e-17	2.85e-15	-0.488095	NM_001289924.1	72061	Aopep	0	0	0	1	0	0	0	1
chr11	112620965	112620965	75	85	86	48	68	0.386667	0.517647	0.476744	0.0416667	0.0588235	1.32e-17	2.85e-15	-0.41169	NM_011448.4	20682	Sox9	161244	0	0	0	1	0	0	1
chr13	49246277	49246277	43	45	30	45	76	0.581395	0.888889	0.533333	0.177778	0.144737	1.32e-17	2.86e-15	-0.529416	XR_003950518.1	328245	E030007A22Rik	11819	0	0	1	0	0	1	0
chr17	5566366	5566366	67	53	53	41	51	0.776119	0.867925	0.830189	0.365854	0.235294	1.33e-17	2.86e-15	-0.527331	XM_006523214.3	224454	Zdhhc14	0	0	0	1	0	0	0	1
chr5	114373037	114373037	62	67	45	30	31	0.596774	0.910448	0.755556	0.0666667	0.225806	1.34e-17	2.88e-15	-0.61108	XR_387554.3	117146	Ube3b	7479	1	1	0	0	1	0	0
chr12	112917860	112917860	66	52	49	49	81	0.318182	0.269231	0.163265	0.755102	0.740741	1.33e-17	2.88e-15	0.488669	XR_381994.3	102632372	Gm30461	52545	0	0	1	0	0	0	1
chr11	97138972	97138972	36	41	37	33	54	0.638889	0.756098	0.918919	0.181818	0.185185	1.34e-17	2.89e-15	-0.588022	NM_001310509.2	71240	Osbpl7	70067	0	1	0	0	1	0	0
chr11	118343303	118343303	68	75	94	29	43	0.661765	0.88	0.744681	0.137931	0.255814	1.34e-17	2.89e-15	-0.55538	NM_001204129.1	56745	C1qtnf1	85153	1	0	1	0	0	0	1
chr6	100196190	100196190	44	44	36	41	45	0.522727	0.704545	0.75	0.0487805	0.133333	1.34e-17	2.9e-15	-0.560203	XR_377919.2	102636508	Gm33554	0	0	0	1	0	0	0	1
chr5	111958410	111958410	63	72	61	69	85	0.507937	0.569444	0.622951	0.130435	0.141176	1.35e-17	2.91e-15	-0.429963	XR_880578.2	105246966	Gm42156	10815	0	0	0	1	0	0	1
chr11	120732374	120732374	38	63	84	21	52	0.657895	0.793651	0.72619	0.142857	0.173077	1.36e-17	2.92e-15	-0.570752	NM_133223.4	170758	Rac3	8404	1	0	0	0	0	0	1
chr2	102113604	102113604	47	32	33	22	36	0.957447	1	0.878788	0.409091	0.305556	1.36e-17	2.94e-15	-0.601601	XR_003953882.1	102643083	LOC102643083	45624	0	0	1	0	0	0	1
chr15	103170372	103170372	77	74	88	72	94	0.25974	0.202703	0.215909	0.666667	0.62766	1.39e-17	2.99e-15	0.418637	XR_383983.2	15382	Hnrnpa1	69570	1	0	0	0	1	0	0
chr7	31054136	31054136	33	44	43	52	77	0.727273	0.886364	0.837209	0.25	0.337662	1.4e-17	3.01e-15	-0.522674	XR_881944.2	105242901	Gm38984	0	0	1	0	0	0	0	1
chr15	27997738	27997738	30	44	59	15	20	0.9	1	0.79661	0.0666667	0.2	1.41e-17	3.03e-15	-0.744361	XM_006520014.2	110082	Dnah5	157115	0	0	1	0	0	0	1
chr9	45935930	45935930	37	30	41	34	36	0.513514	0.8	0.682927	0.0882353	0.0277778	1.41e-17	3.03e-15	-0.600265	XM_006510090.4	18554	Pcsk7	3822	0	0	1	0	0	0	1
chr5	124025958	124025958	65	80	81	50	85	0.692308	0.8375	0.765432	0.32	0.317647	1.41e-17	3.03e-15	-0.451393	XR_387717.2	102637216	Gm34086	1586	0	0	0	1	0	0	1
chr3	30547156	30547156	55	52	83	56	62	0.472727	0.730769	0.650602	0.107143	0.177419	1.41e-17	3.04e-15	-0.476985	n-TVaac8	102467402	n-TVaac8	54113	0	0	0	1	1	0	0
chr2	73560975	73560975	69	63	67	52	57	0.449275	0.730159	0.626866	0.0961538	0.140351	1.42e-17	3.05e-15	-0.478724	XR_866434.2	102633010	Gm30940	210	0	0	1	0	0	0	1
chr17	28286409	28286409	65	60	36	105	110	0.584615	0.45	0.305556	0.885714	0.863636	1.42e-17	3.06e-15	0.402369	NM_011145.3	19015	Ppard	0	0	0	1	0	0	0	1
chr7	15956326	15956326	43	29	31	48	53	0.651163	0.896552	0.83871	0.145833	0.245283	1.43e-17	3.08e-15	-0.578679	XR_391165.4	102634407	Gm24576	8535	0	1	0	0	0	0	1
chr8	70419191	70419191	55	42	32	102	108	0.672727	0.880952	0.78125	0.352941	0.25	1.43e-17	3.08e-15	-0.467442	XM_006509539.1	12845	Comp	37124	0	0	0	1	0	0	1
chr16	29893974	29893974	79	57	67	89	104	0.531646	0.631579	0.567164	0.146067	0.182692	1.43e-17	3.08e-15	-0.405625	XR_003951965.1	115488668	Gm52263	4003	0	0	0	1	0	0	1
chr7	79710152	79710152	92	93	98	55	95	0.173913	0.11828	0.204082	0.545455	0.578947	1.46e-17	3.13e-15	0.400589	NM_029835.1	77011	Ticrr	12003	1	1	0	0	1	0	0
chr8	106405869	106405869	74	56	48	73	105	0.648649	0.892857	0.708333	0.328767	0.27619	1.46e-17	3.14e-15	-0.44382	XR_387995.2	102637140	Gm34026	0	1	0	1	0	0	1	0
chr19	53441740	53441740	56	43	46	46	56	0.517857	0.232558	0.173913	0.891304	0.821429	1.47e-17	3.15e-15	0.528803	NR_167900.1	73899	4833407H14Rik	18881	1	0	1	0	0	0	1
chr11	61143750	61143750	71	68	79	39	55	0.309859	0.117647	0.164557	0.666667	0.727273	1.47e-17	3.15e-15	0.50488	XM_006533851.4	57916	Tnfrsf13b	0	0	0	1	0	0	0	1
chr4	140748192	140748192	37	46	33	53	71	0.594595	0.73913	0.727273	0.188679	0.140845	1.47e-17	3.16e-15	-0.528365	XM_006538471.3	108911	Rcc2	24971	0	1	0	0	0	0	1
chr7	140879566	140879566	49	33	24	46	63	0.387755	0.121212	0.208333	0.804348	0.84127	1.48e-17	3.17e-15	0.561537	NM_011875.4	23997	Psmd13	2827	0	0	1	0	0	0	1
chr7	38156092	38156092	59	45	61	26	55	0.423729	0.0888889	0.245902	0.730769	0.872727	1.48e-17	3.18e-15	0.560494	NM_001085385.1	72244	1600014C10Rik	27124	1	1	0	0	0	1	0
chr4	139169431	139169431	38	29	55	40	87	0.157895	0.0689655	0.127273	0.6	0.643678	1.48e-17	3.18e-15	0.50697	NM_001037761.2	12345	Capzb	23467	1	0	0	0	1	0	0
chr2	168424967	168424967	23	40	59	19	26	0.913043	0.875	0.779661	0.157895	0.115385	1.49e-17	3.2e-15	-0.702732	XR_375301.2	102636236	Gm33359	830	1	0	1	0	0	0	1
chr10	66921478	66921478	45	31	54	25	40	0.488889	0.774194	0.611111	0.04	0.025	1.5e-17	3.21e-15	-0.576923	NR_110511.1	102634101	Gm31763	83596	1	0	0	0	0	0	1
chr7	118993997	118993997	72	81	82	58	87	0.0833333	0.0493827	0.0853659	0.396552	0.471264	1.5e-17	3.21e-15	0.369039	XR_869903.2	105243040	Gm39076	5401	0	0	0	1	0	0	1
chr2	48481325	48481325	40	45	50	19	48	0.625	0.911111	0.78	0.105263	0.1875	1.51e-17	3.23e-15	-0.613599	XR_374351.4	102633515	Gm31324	312034	0	0	0	1	0	0	1
chr9	61702310	61702310	35	39	18	28	24	0.228571	0.102564	0.166667	0.892857	0.833333	1.51e-17	3.24e-15	0.702341	XR_379518.1	102637673	Gm34424	168062	0	0	0	1	0	0	1
chr10	81338161	81338161	45	44	46	100	109	0.777778	0.909091	0.76087	0.44	0.284404	1.52e-17	3.25e-15	-0.455963	NM_009325.4	21390	Tbxa2r	2986	0	0	1	0	1	0	0
chr15	103012110	103012110	68	75	71	70	90	0.0882353	0.04	0.056338	0.442857	0.4	1.52e-17	3.25e-15	0.358002	XM_006520468.4	15425	Hoxc6	227	1	0	0	0	0	1	0
chr2	153071967	153071967	33	26	34	22	45	0.757576	0.769231	0.735294	0.0909091	0.111111	1.53e-17	3.27e-15	-0.648211	XM_006499326.3	228788	Ccm2l	0	1	0	0	0	0	1	0
chr7	110003235	110003235	61	39	42	110	115	0.393443	0.435897	0.380952	0.0363636	0.0608696	1.53e-17	3.29e-15	-0.35252	NM_001362172.2	233726	Ipo7	15079	1	0	1	0	1	0	0
chr4	136100884	136100884	46	65	90	29	41	0.326087	0.0923077	0.277778	0.862069	0.756098	1.54e-17	3.3e-15	0.571144	NM_008321.2	15903	Id3	42937	0	0	0	1	0	0	1
chr1	135771255	135771255	47	38	42	18	35	0.574468	0.894737	0.595238	0.0555556	0.0285714	1.55e-17	3.31e-15	-0.63943	NM_013750.2	27280	Phlda3	2120	0	0	0	1	0	0	1
chr6	90765492	90765492	74	75	71	54	70	0.405405	0.306667	0.338028	0.833333	0.8	1.55e-17	3.32e-15	0.464516	NM_001037493.2	71699	Slc41a3	119079	1	0	1	0	1	0	0
chr9	112118694	112118694	65	63	62	55	75	0.323077	0.52381	0.403226	0.0181818	0.04	1.56e-17	3.34e-15	-0.38502	XR_003948255.1	115487197	Gm51694	5415	1	1	1	0	0	0	1
chr10	62401666	62401666	64	71	73	52	66	0.609375	0.887324	0.849315	0.288462	0.333333	1.57e-17	3.35e-15	-0.474902	XR_380484.3	102632178	Gm30322	20839	0	0	1	0	0	0	1
chr15	84230776	84230776	76	73	55	61	73	0.368421	0.657534	0.527273	0.0655738	0.109589	1.58e-17	3.37e-15	-0.425154	NM_133167.3	170736	Parvb	1266	1	0	0	0	0	1	0
chr11	22004647	22004647	96	107	89	64	91	0.447917	0.28972	0.348315	0.859375	0.714286	1.58e-17	3.38e-15	0.414605	XR_003949861.1	102635094	Gm32517	4062	0	0	0	1	0	1	0
chr7	113157159	113157159	38	49	39	34	46	0.657895	0.77551	0.717949	0.117647	0.152174	1.59e-17	3.39e-15	-0.584722	XR_378433.2	102636654	Gm33659	0	1	1	1	0	1	0	0
chr8	84192351	84192351	74	65	79	37	43	0.459459	0.615385	0.443038	0.027027	0.0232558	1.59e-17	3.39e-15	-0.475	NR_029740.1	387216	Mir23a	16166	0	0	0	1	1	0	0
chr17	34038715	34038715	94	80	78	68	90	0.478723	0.525	0.525641	0.132353	0.1	1.6e-17	3.42e-15	-0.394012	XR_385276.4	12815	Col11a2	203	0	0	1	0	0	0	1
chr3	89421745	89421745	49	43	35	43	52	0.326531	0.651163	0.428571	0.0232558	0	1.61e-17	3.44e-15	-0.454041	NM_011368.5	20416	Shc1	0	1	1	1	0	1	0	0
chr9	57968600	57968600	49	50	43	40	64	0.346939	0.08	0.139535	0.65	0.765625	1.61e-17	3.44e-15	0.531013	NM_011352.3	20361	Sema7a	5734	1	1	0	0	0	0	1
chr4	137629511	137629511	93	58	64	41	74	0.55914	0.741379	0.59375	0.121951	0.162162	1.62e-17	3.46e-15	-0.470779	XM_017320005.2	170707	Usp48	0	1	0	1	0	1	0	0
chr3	90243615	90243615	62	57	35	40	50	0.532258	0.719298	0.657143	0.025	0.16	1.63e-17	3.47e-15	-0.52987	XM_006501560.4	30791	Slc39a1	4574	1	1	0	0	1	0	0
chr5	32143571	32143571	78	76	89	42	56	0.576923	0.881579	0.842697	0.285714	0.267857	1.63e-17	3.47e-15	-0.494037	NM_008037.4	14284	Fosl2	0	0	0	0	1	0	0	1
chr11	55121186	55121186	33	39	55	70	110	0.30303	0.153846	0.236364	0.671429	0.736364	1.63e-17	3.47e-15	0.482765	NM_010299.3	14667	Gm2a	8156	0	0	0	1	0	0	1
chr6	142950676	142950676	66	69	89	47	65	0.409091	0.188406	0.247191	0.787234	0.738462	1.64e-17	3.48e-15	0.482143	NR_045707.1	665037	Gm7457	117181	1	1	1	0	0	1	0
chr17	84182314	84182314	62	54	64	50	49	0.274194	0.0555556	0.1875	0.62	0.755102	1.64e-17	3.48e-15	0.509091	XR_385850.4	102640142	Gm36279	5729	0	1	0	0	1	0	0
chr7	27329609	27329609	44	44	55	52	84	0.0681818	0.0454545	0.0363636	0.326923	0.559524	1.63e-17	3.48e-15	0.421637	XR_391221.3	102632481	Gm30543	200	1	0	1	0	0	1	0
chr7	99156114	99156114	53	30	33	25	46	0.660377	0.7	0.848485	0.12	0.108696	1.63e-17	3.48e-15	-0.611462	XR_869818.1	102637185	Gm34062	95397	0	0	0	1	0	0	1
chr11	81509171	81509171	35	32	49	32	38	0.685714	0.9375	0.836735	0.15625	0.236842	1.64e-17	3.49e-15	-0.618966	NR_167970.1	102634628	Gm11418	78187	0	0	1	0	0	0	1
chr11	88468095	88468095	22	39	49	26	28	0.681818	0.871795	0.714286	0.153846	0.0357143	1.64e-17	3.5e-15	-0.671044	NR_039545.1	100628571	Mir378b	115230	0	0	1	0	0	0	1
chr13	30524250	30524250	45	52	48	27	48	0.711111	0.903846	0.833333	0.148148	0.291667	1.64e-17	3.5e-15	-0.58069	NR_045975.1	75090	4930519D14Rik	90792	0	0	0	1	0	0	1
chr18	68149730	68149730	37	40	51	25	35	0.72973	0.975	0.764706	0.16	0.2	1.67e-17	3.54e-15	-0.636979	XM_006526085.4	52662	Ldlrad4	0	0	0	1	0	0	0	1
chr17	83937829	83937829	39	41	64	20	35	0.615385	0.829268	0.6875	0	0.114286	1.67e-17	3.54e-15	-0.635606	NR_166916.2	72285	1810073O08Rik	16219	0	0	0	1	0	0	1
chr8	84707691	84707691	64	56	55	42	58	0.21875	0.0535714	0.236364	0.690476	0.672414	1.68e-17	3.57e-15	0.508571	NM_008535.2	17095	Lyl1	2974	1	1	0	0	0	0	1
chr9	43332327	43332327	48	45	44	37	59	0.625	0.733333	0.545455	0.108108	0.101695	1.68e-17	3.57e-15	-0.53087	XM_006510616.4	72169	Trim29	0	0	0	1	0	0	0	1
chr2	135717588	135717588	86	77	85	53	102	0.372093	0.519481	0.447059	0.0943396	0.0588235	1.68e-17	3.57e-15	-0.372581	XM_011239359.3	18798	Plcb4	0	0	0	1	0	0	0	1
chr10	81499615	81499615	103	86	81	71	102	0.213592	0.0813953	0.160494	0.464789	0.588235	1.68e-17	3.58e-15	0.382017	NM_001276288.1	14797	Tle5	59828	1	1	0	0	0	1	0
chr5	150152423	150152423	47	55	50	39	67	0.702128	0.872727	0.72	0.230769	0.253731	1.69e-17	3.58e-15	-0.524454	XM_006504932.3	320365	Fry	0	0	0	1	0	0	0	1
chr4	130797764	130797764	71	64	73	43	48	0.464789	0.8125	0.630137	0.0697674	0.166667	1.69e-17	3.58e-15	-0.508929	NM_011520.3	20970	Sdc3	0	0	0	0	1	1	0	0
chr1	34240162	34240162	44	44	53	33	32	0.613636	0.75	0.867925	0.151515	0.125	1.7e-17	3.6e-15	-0.613312	XM_006495666.4	13518	Dst	0	0	0	1	0	0	0	1
chr2	170856275	170856275	43	41	25	31	35	0.72093	0.804878	0.88	0.129032	0.171429	1.7e-17	3.6e-15	-0.637476	NM_001163686.1	76829	Dok5	0	0	0	0	1	0	0	1
chr12	37189309	37189309	55	45	21	38	43	0.781818	0.955556	0.761905	0.342105	0.186047	1.7e-17	3.61e-15	-0.583716	NM_008584.4	17286	Meox2	9774	0	0	0	1	0	0	1
chr18	36514351	36514351	73	80	74	75	104	0.863014	0.925	0.918919	0.573333	0.509615	1.71e-17	3.62e-15	-0.366771	XR_877319.2	105246406	Gm41698	841	1	1	0	0	1	0	0
chr7	67562477	67562477	37	62	54	30	48	0.540541	0.806452	0.62963	0.1	0.125	1.71e-17	3.63e-15	-0.564354	XR_003946793.1	102637206	Gm34079	18889	1	0	1	0	0	1	0
chr9	46480581	46480581	45	57	54	63	69	0.444444	0.596491	0.537037	0.0793651	0.0869565	1.71e-17	3.63e-15	-0.448718	XR_379351.4	102633661	Gm31432	0	0	0	1	0	0	0	1
chr9	66514486	66514486	20	29	44	20	22	0.8	0.965517	0.863636	0.1	0.181818	1.72e-17	3.64e-15	-0.738863	XM_030244333.1	235439	Herc1	5710	1	1	1	0	1	0	0
chr4	142171636	142171636	87	70	81	77	96	0.597701	0.7	0.617284	0.194805	0.239583	1.72e-17	3.64e-15	-0.414801	XR_003955294.1	102639222	Gm35581	43459	0	1	0	0	0	0	1
chr17	56814821	56814821	46	48	44	35	35	0.543478	0.6875	0.727273	0.114286	0.0285714	1.72e-17	3.64e-15	-0.580745	XR_876890.2	105246300	Gm41604	12886	0	0	1	0	0	1	0
chr8	121128376	121128376	71	88	107	20	61	0.0985915	0.0568182	0.0560748	0.5	0.508197	1.73e-17	3.66e-15	0.438504	NM_008024.2	14241	Foxl1	0	1	1	0	0	1	0	0
chr11	22004619	22004619	77	89	86	59	78	0.376623	0.202247	0.313953	0.728814	0.74359	1.73e-17	3.67e-15	0.443575	XR_003949861.1	102635094	Gm32517	4034	0	0	0	1	0	1	0
chr4	142210133	142210133	102	93	100	55	79	0.421569	0.204301	0.19	0.618182	0.772152	1.74e-17	3.68e-15	0.434379	XR_003955295.1	102639151	Gm35531	28117	1	1	1	0	1	0	0
chr16	95415507	95415507	52	57	67	25	35	0.634615	0.754386	0.820896	0.12	0.142857	1.74e-17	3.68e-15	-0.610985	NR_073406.1	16516	Kcnj15	115246	0	0	1	0	0	0	1
chr17	32114182	32114182	84	75	85	74	99	0.119048	0.04	0.0823529	0.378378	0.474747	1.75e-17	3.69e-15	0.351559	XR_876750.3	102641931	Gm38585	0	1	0	1	0	0	1	0
chr10	95880228	95880228	72	56	70	84	95	0.569444	0.303571	0.542857	0.857143	0.905263	1.75e-17	3.7e-15	0.397833	XR_380700.2	102636263	Gm33377	0	0	0	1	0	0	0	1
chr3	89872456	89872456	29	30	35	39	63	0.275862	0	0.2	0.717949	0.761905	1.77e-17	3.74e-15	0.585524	XR_001783919.2	108168879	Gm46811	0	1	1	0	0	1	0	0
chr5	34230900	34230900	51	52	58	28	36	0.313725	0.288462	0.172414	0.785714	0.916667	1.78e-17	3.76e-15	0.604717	XM_006504218.4	100862066	Cfap99	55826	1	1	1	0	1	0	0
chr1	163607965	163607965	54	38	31	53	51	0.740741	0.763158	0.677419	0.226415	0.137255	1.78e-17	3.76e-15	-0.549015	XR_865690.1	105243994	Gm39689	15296	0	0	1	0	0	0	1
chr8	34740338	34740338	50	54	74	14	30	0.34	0.240741	0.283784	0.857143	1	1.78e-17	3.76e-15	0.668029	NM_176933.4	319520	Dusp4	67271	0	0	0	1	0	0	1
chr8	57436667	57436667	83	84	78	63	92	0.518072	0.440476	0.525641	0.888889	0.891304	1.79e-17	3.77e-15	0.396445	XM_017312622.2	20284	Scrg1	19214	1	0	1	0	1	0	0
chr10	95774499	95774499	43	23	34	41	48	0.72093	1	0.735294	0.146341	0.229167	1.79e-17	3.78e-15	-0.598989	XR_380952.1	414105	4732465J04Rik	0	0	0	1	0	0	0	1
chr11	44562891	44562891	46	39	50	36	58	0.717391	0.846154	0.86	0.305556	0.224138	1.79e-17	3.78e-15	-0.552088	XM_006534358.3	74315	Rnf145	0	0	0	1	0	0	0	1
chr18	60632433	60632433	38	34	35	27	44	0.842105	0.911765	0.857143	0.222222	0.272727	1.81e-17	3.81e-15	-0.615638	NR_045401.1	328963	G630071F17Rik	30976	0	1	0	0	0	0	1
chr13	51329140	51329140	65	47	48	72	73	0.676923	0.744681	0.75	0.25	0.232877	1.81e-17	3.82e-15	-0.477371	XR_001780947.2	108168083	Gm46414	0	0	0	1	0	0	0	1
chr6	8665895	8665895	42	58	44	36	60	0.880952	0.931034	0.772727	0.416667	0.3	1.82e-17	3.83e-15	-0.524306	XR_377339.3	102639271	Gm35621	41054	0	0	1	0	0	0	1
chr11	96312278	96312278	104	81	54	90	129	0.115385	0.037037	0.166667	0.422222	0.457364	1.82e-17	3.84e-15	0.342504	XM_006532290.4	15410	Hoxb3	0	0	0	1	0	0	0	1
chr9	81631199	81631199	69	71	89	33	72	0.797101	0.887324	0.853933	0.484848	0.333333	1.82e-17	3.85e-15	-0.466209	NR_040393.1	319405	D430036J16Rik	730	0	0	0	1	0	0	1
chr3	152109894	152109894	46	37	43	42	40	0.717391	0.891892	0.674419	0.285714	0.05	1.84e-17	3.87e-15	-0.583237	XR_003954589.1	102634251	Gm31881	2510	1	0	1	0	0	1	0
chr9	119004936	119004936	50	50	43	34	44	0.82	0.82	0.883721	0.323529	0.227273	1.85e-17	3.89e-15	-0.56993	NM_133710.3	69274	Ctdspl	0	1	0	1	0	0	0	1
chr7	28796169	28796169	84	91	80	52	71	0.27381	0.252747	0.3	0.711538	0.746479	1.85e-17	3.9e-15	0.457198	XM_006540098.4	320435	Rinl	0	1	1	1	0	0	1	0
chr2	102116787	102116787	63	61	43	53	51	0.571429	0.721311	0.627907	0.113208	0.156863	1.85e-17	3.9e-15	-0.506103	XR_003953882.1	102643083	LOC102643083	48807	0	0	1	0	0	0	1
chr1	159671001	159671001	47	47	49	28	47	0.553191	0.765957	0.673469	0.107143	0.0851064	1.86e-17	3.93e-15	-0.571002	XM_006496742.4	21960	Tnr	0	0	0	1	0	0	0	1
chr8	120760310	120760310	67	90	75	54	117	0.462687	0.388889	0.52	0.796296	0.880342	1.86e-17	3.93e-15	0.401215	NM_001301811.1	15900	Irf8	3615	0	0	0	1	0	0	1
chr2	152707820	152707820	46	42	42	33	55	0.456522	0.809524	0.714286	0.181818	0.0545455	1.87e-17	3.94e-15	-0.551573	NM_001159551.1	14950	H13	0	0	0	0	1	0	0	1
chr13	30524218	30524218	45	52	48	27	48	0.755556	0.942308	0.8125	0.185185	0.3125	1.88e-17	3.95e-15	-0.574713	NR_045975.1	75090	4930519D14Rik	90824	0	0	0	1	0	0	1
chr15	89524091	89524091	54	32	43	95	88	0.574074	0.65625	0.581395	0.126316	0.159091	1.91e-17	4.01e-15	-0.454823	XM_006521224.4	58234	Shank3	0	1	1	0	0	1	0	0
chr4	120746787	120746787	93	78	93	66	111	0.569892	0.576923	0.602151	0.151515	0.207207	1.9e-17	4.01e-15	-0.396893	NR_105851.1	102466650	Mir30f	25818	1	1	0	0	1	0	0
chr5	143253717	143253717	96	78	68	78	105	0.197917	0.0512821	0.132353	0.5	0.514286	1.91e-17	4.02e-15	0.375965	NM_177681.4	231866	Zfp12	4882	0	1	0	0	1	0	0
chr15	85403572	85403572	35	39	42	30	65	0.942857	0.846154	0.833333	0.366667	0.292308	1.92e-17	4.03e-15	-0.5549	NM_016843.4	54138	Atxn10	0	0	0	1	0	0	0	1
chr11	60140482	60140482	68	57	66	87	129	0.279412	0.298246	0.363636	0.0229885	0.0232558	1.94e-17	4.07e-15	-0.290988	XR_879537.3	19377	Rai1	0	1	0	1	0	1	0	0
chr10	84375210	84375210	70	65	49	54	53	0.828571	0.953846	0.836735	0.407407	0.396226	1.97e-17	4.13e-15	-0.473131	NR_108059.1	75804	4930463O16Rik	113082	0	1	0	0	0	0	1
chr15	97896945	97896945	38	58	71	42	47	0.842105	0.896552	0.873239	0.333333	0.382979	1.96e-17	4.13e-15	-0.514701	XR_003951465.1	115488466	Gm52171	12878	0	0	1	0	0	0	1
chr16	33751767	33751767	40	40	56	25	45	0.5	0.1	0.232143	0.92	0.844444	1.97e-17	4.13e-15	0.59937	XM_006522716.2	77446	Heg1	0	0	0	1	0	0	0	1
chr11	83448274	83448274	71	60	91	38	48	0.535211	0.8	0.626374	0.0789474	0.166667	1.98e-17	4.15e-15	-0.516237	XR_003949748.1	115487795	Gm51913	0	0	1	1	0	0	0	1
chr4	63744940	63744940	42	43	60	56	67	0.595238	0.744186	0.55	0.125	0.134328	1.98e-17	4.15e-15	-0.490608	XR_881353.3	105247141	Gm42294	0	0	0	1	0	0	0	1
chr6	82751294	82751294	54	47	45	68	100	0.62963	0.787234	0.8	0.235294	0.28	1.99e-17	4.17e-15	-0.470972	XR_003956455.1	102635044	Gm32480	35324	1	1	0	0	1	0	0
chr5	75933781	75933781	61	84	99	41	61	0.0983607	0.0833333	0.121212	0.609756	0.491803	1.99e-17	4.17e-15	0.436757	XR_003955935.1	102635370	Gm32727	43550	0	0	1	0	0	0	1
chr14	121660669	121660669	73	67	85	57	54	0.534247	0.820896	0.741176	0.22807	0.203704	2e-17	4.18e-15	-0.481562	XM_006519492.3	68889	Ubac2	217889	0	0	1	0	0	0	1
chr4	141076448	141076448	103	82	82	74	106	0.436893	0.573171	0.463415	0.0945946	0.132075	2.01e-17	4.21e-15	-0.370225	XM_006538955.3	329972	Spata21	11871	1	1	0	0	1	0	0
chr9	110461051	110461051	70	63	50	69	87	0.557143	0.380952	0.5	0.884058	0.908046	2.01e-17	4.21e-15	0.416562	XM_006511942.4	16578	Kif9	15686	0	0	1	0	0	0	1
chr12	104896735	104896735	66	50	65	94	107	0.833333	0.94	0.923077	0.531915	0.485981	2.01e-17	4.22e-15	-0.387565	NR_168503.1	102634067	Gm31742	106724	0	0	0	1	0	0	1
chr19	23136656	23136656	51	48	54	29	39	0.352941	0.645833	0.62963	0	0.025641	2.03e-17	4.25e-15	-0.527778	XR_386610.3	102636896	2410080I02Rik	0	1	1	0	0	1	0	0
chr17	47509093	47509093	84	52	38	47	39	0.297619	0.0961538	0.289474	0.744681	0.820513	2.03e-17	4.25e-15	0.543438	NM_001081635.1	12445	Ccnd3	0	0	0	1	0	0	0	1
chr9	57799025	57799025	72	63	55	59	98	0.708333	0.761905	0.763636	0.20339	0.346939	2.04e-17	4.26e-15	-0.449112	XR_870786.2	102635086	Gm32510	28916	1	0	0	0	0	1	0
chr14	103769851	103769851	42	44	34	44	84	0.666667	0.840909	0.852941	0.272727	0.25	2.04e-17	4.27e-15	-0.525521	XR_383715.2	102638698	Gm35197	0	0	0	1	0	0	0	1
chr1	184040208	184040208	57	55	70	42	66	0.807018	0.945455	0.8	0.380952	0.348485	2.06e-17	4.3e-15	-0.485043	NM_022019.6	63953	Dusp10	0	0	0	1	0	0	0	1
chr10	61380251	61380251	65	44	44	62	87	0.476923	0.636364	0.613636	0.0645161	0.149425	2.06e-17	4.32e-15	-0.447998	NM_013611.5	18119	Nodal	37720	0	0	1	0	0	0	1
chr7	133766037	133766037	45	37	28	44	42	0.711111	0.837838	0.892857	0.204545	0.214286	2.07e-17	4.33e-15	-0.590698	XM_006508120.3	66930	Fank1	10798	1	1	1	0	1	0	0
chr9	46018488	46018488	51	53	39	30	39	0.588235	0.811321	0.666667	0.1	0.102564	2.08e-17	4.35e-15	-0.590858	NM_027498.3	70661	Sik3	0	0	0	1	0	0	0	1
chr4	62736256	62736256	35	41	29	20	40	0.685714	0.804878	0.896552	0.1	0.15	2.08e-17	4.35e-15	-0.657143	NR_168135.1	105247140	Gm11210	9983	0	0	0	1	0	0	1
chr15	83220782	83220782	67	72	76	64	66	0.671642	0.791667	0.684211	0.21875	0.287879	2.08e-17	4.35e-15	-0.462433	NR_004432.2	104307	Rnu12	70987	0	0	0	1	0	0	1
chr6	72813556	72813556	31	39	47	27	26	0.806452	0.871795	0.829787	0.185185	0.153846	2.1e-17	4.38e-15	-0.667796	XR_377763.3	102633417	Gm31249	63533	1	1	1	0	1	0	0
chr10	83974770	83974770	44	50	47	22	47	0.818182	0.82	0.808511	0.227273	0.212766	2.1e-17	4.38e-15	-0.598212	XR_871908.1	105245246	Gm40725	0	0	0	1	0	0	0	1
chr12	70687265	70687265	53	50	72	22	59	0.660377	0.72	0.777778	0.227273	0.152542	2.1e-17	4.38e-15	-0.552875	XR_381651.4	102634964	Gm24474	36557	0	0	0	1	0	0	1
chr12	106302317	106302317	73	61	72	72	100	0.849315	0.918033	0.916667	0.583333	0.45	2.1e-17	4.39e-15	-0.38739	XR_003950353.1	RFAM:RF00560	Gm24986	81110	0	0	0	1	0	0	1
chr16	50072845	50072845	32	36	25	48	52	0.71875	1	0.76	0.291667	0.211538	2.11e-17	4.41e-15	-0.58871	XR_001781999.1	102634547	Gm32101	21186	1	1	0	0	0	0	1
chr15	103059429	103059429	64	66	82	16	42	0.09375	0.0757576	0.0731707	0.625	0.619048	2.11e-17	4.41e-15	0.540501	XM_030248340.1	15423	Hoxc4	22572	0	1	1	0	1	0	0
chr11	117268607	117268607	67	90	108	42	50	0.701493	0.955556	0.861111	0.309524	0.44	2.13e-17	4.43e-15	-0.472395	NM_001113486.1	53860	Septin9	0	0	0	1	0	0	1	0
chr13	52538132	52538132	34	37	18	56	50	0.235294	0.135135	0.277778	0.803571	0.78	2.13e-17	4.44e-15	0.590206	XR_382374.1	102635967	Gm33168	12823	0	0	0	1	0	0	1
chr19	3430929	3430929	64	53	58	50	69	0.4375	0.301887	0.37931	0.86	0.855072	2.14e-17	4.45e-15	0.48	NM_001286558.1	17771	Tesmin	23105	0	1	0	0	0	0	1
chr7	66413607	66413607	54	43	45	73	107	0.87037	0.906977	0.888889	0.493151	0.420561	2.14e-17	4.46e-15	-0.437324	XR_391552.2	102636455	Gm33515	15039	1	0	1	0	1	0	0
chr9	45899966	45899966	85	73	71	74	110	0.882353	0.945205	0.929577	0.594595	0.545455	2.15e-17	4.47e-15	-0.351813	XM_006510089.3	18554	Pcsk7	6480	1	1	1	0	1	0	0
chr15	27997765	27997765	47	71	84	15	38	0.765957	0.929577	0.77381	0.0666667	0.263158	2.16e-17	4.5e-15	-0.619186	XM_006520014.2	110082	Dnah5	157088	0	0	1	0	0	0	1
chr8	57498757	57498757	67	49	69	57	76	0.626866	0.755102	0.681159	0.22807	0.197368	2.16e-17	4.51e-15	-0.470555	NR_126553.1	78353	2500002B13Rik	0	1	1	0	0	1	0	0
chr11	103199432	103199432	28	30	19	52	88	0.428571	0.733333	0.631579	0.0576923	0.0795455	2.18e-17	4.55e-15	-0.525974	XM_006533845.3	57778	Fmnl1	529	0	1	0	0	1	0	0
chr17	56814746	56814746	41	47	68	31	44	0.585366	0.617021	0.632353	0.0322581	0.0909091	2.19e-17	4.56e-15	-0.548718	XR_876890.2	105246300	Gm41604	12811	0	0	1	0	0	0	1
chr5	137379180	137379180	83	102	111	58	95	0.722892	0.872549	0.792793	0.327586	0.442105	2.2e-17	4.57e-15	-0.401983	NM_010144.6	13846	Ephb4	4657	0	1	0	0	0	0	1
chr4	124571089	124571089	38	31	26	49	71	0.710526	0.806452	0.615385	0.142857	0.169014	2.24e-17	4.66e-15	-0.557456	NR_045819.1	108809	4933407E24Rik	0	0	0	1	0	1	0	0
chr9	50753216	50753216	45	65	64	15	43	0.622222	0.738462	0.703125	0.133333	0.0697674	2.25e-17	4.69e-15	-0.609195	XM_030244036.1	12955	Cryab	0	1	1	0	0	1	0	0
chr8	45872269	45872269	56	56	60	29	38	0.535714	0.857143	0.666667	0.0689655	0.131579	2.26e-17	4.69e-15	-0.581569	NM_001374652.2	53318	Pdlim3	13217	0	1	0	0	0	0	1
chr2	168500833	168500833	77	86	96	58	72	0.558442	0.430233	0.572917	0.913793	0.930556	2.26e-17	4.69e-15	0.401841	XR_867021.1	102636310	Gm33413	58427	0	0	1	0	0	0	1
chr14	36616500	36616500	68	65	77	53	63	0.514706	0.8	0.74026	0.226415	0.190476	2.26e-17	4.7e-15	-0.478818	XR_003951327.1	RFAM:RF00026	Gm25204	150924	0	0	0	1	0	0	1
chr2	173340083	173340083	69	53	44	79	103	0.710145	0.830189	0.75	0.35443	0.281553	2.26e-17	4.7e-15	-0.445849	XR_001783594.2	102640976	Gm36911	6725	0	0	0	1	0	0	1
chr8	70598006	70598006	48	64	34	70	65	0.770833	0.9375	0.911765	0.371429	0.446154	2.27e-17	4.71e-15	-0.469305	NM_023627.1	71780	Isyna1	715	0	0	1	0	1	0	0
chr8	126539977	126539977	73	58	65	38	54	0.616438	0.810345	0.676923	0.184211	0.166667	2.27e-17	4.72e-15	-0.519965	NM_174987.4	67892	Coa6	114541	0	1	0	0	0	1	0
chr5	123353058	123353058	56	41	68	86	109	0.875	0.902439	0.882353	0.5	0.458716	2.27e-17	4.72e-15	-0.407925	NM_029850.3	77045	Bcl7a	0	0	0	1	0	0	1	0
chr1	106688157	106688157	46	41	35	54	64	0.23913	0.219512	0.228571	0.777778	0.75	2.27e-17	4.72e-15	0.533204	XR_878432.2	105246678	Gm41928	158171	0	0	1	0	0	0	1
chr19	5660910	5660910	109	97	84	50	82	0.33945	0.216495	0.261905	0.76	0.682927	2.28e-17	4.73e-15	0.436259	NM_009045.5	19697	Rela	12775	0	0	1	0	0	0	1
chr1	41428068	41428068	51	68	37	32	33	0.509804	0.705882	0.702703	0.0625	0.0606061	2.3e-17	4.77e-15	-0.579487	XR_373362.3	102639765	Gm29260	314953	0	0	0	1	0	0	1
chr6	137210340	137210340	65	56	71	31	60	0.584615	0.767857	0.647887	0.0967742	0.166667	2.31e-17	4.78e-15	-0.518601	NM_001164401.1	19277	Ptpro	41958	1	1	0	0	1	0	0
chr4	133043116	133043116	71	81	98	39	44	0.492958	0.753086	0.673469	0.102564	0.159091	2.31e-17	4.8e-15	-0.51547	XM_006538737.1	230793	Ahdc1	0	0	1	0	0	1	0	0
chr1	152024462	152024462	72	70	83	71	86	0.694444	0.842857	0.86747	0.408451	0.360465	2.32e-17	4.81e-15	-0.422279	NM_001311166.1	66967	Edem3	202133	0	0	1	0	0	0	1
chr11	51644102	51644102	100	102	113	57	102	0.15	0.107843	0.123894	0.421053	0.529412	2.33e-17	4.83e-15	0.363582	NR_027958.1	97775	D930048N14Rik	6851	0	1	0	0	0	0	1
chr7	24955382	24955382	52	56	66	54	79	0.5	0.607143	0.575758	0.0740741	0.139241	2.35e-17	4.86e-15	-0.450436	XM_030242174.1	16801	Arhgef1	28787	1	1	0	0	1	0	0
chr8	25027992	25027992	67	57	66	26	57	0.492537	0.719298	0.560606	0.115385	0.0526316	2.37e-17	4.92e-15	-0.511921	NM_027194.3	69742	Tm2d2	4731	1	1	0	0	1	0	0
chr3	94681145	94681145	90	57	76	44	86	0.755556	0.859649	0.868421	0.386364	0.372093	2.4e-17	4.98e-15	-0.443705	NM_019414.2	20342	Selenbp2	12427	0	0	0	1	0	0	1
chr2	145860702	145860702	76	66	39	33	25	0.368421	0.727273	0.512821	0	0	2.42e-17	5e-15	-0.530387	XM_006500269.1	74030	Rin2	0	1	1	0	0	1	0	0
chr13	49320074	49320074	66	66	81	57	68	0.409091	0.681818	0.567901	0.157895	0.0735294	2.41e-17	5e-15	-0.441991	NM_001039179.2	76895	Bicd2	21474	1	1	0	0	0	0	1
chr15	103035003	103035003	71	59	70	78	102	0.084507	0.0338983	0.1	0.397436	0.470588	2.42e-17	5e-15	0.363889	XM_006520461.3	15423	Hoxc4	0	1	1	1	0	1	0	0
chr11	117332547	117332547	64	63	56	69	67	0.203125	0.0793651	0.142857	0.623188	0.552239	2.43e-17	5.02e-15	0.446159	NM_001113486.1	53860	Septin9	0	1	1	1	0	1	0	0
chr17	34671754	34671754	95	81	63	85	138	0.178947	0.0987654	0.142857	0.482353	0.514493	2.43e-17	5.04e-15	0.359983	XM_006525185.4	81877	Tnxb	0	0	1	0	0	1	0	0
chr13	112058391	112058391	88	67	59	66	105	0.534091	0.731343	0.542373	0.181818	0.180952	2.44e-17	5.05e-15	-0.416844	XR_382921.2	102636826	Gm15322	8436	0	0	0	1	0	0	1
chr12	107112299	107112299	50	61	46	73	105	0.46	0.704918	0.717391	0.164384	0.2	2.46e-17	5.08e-15	-0.44518	XM_030247053.1	115488019	Gm52008	162	0	0	0	1	0	0	1
chr11	114439595	114439595	72	77	82	59	67	0.902778	0.935065	0.939024	0.559322	0.522388	2.46e-17	5.09e-15	-0.386724	XR_003949617.1	102633615	Gm31399	5405	0	0	1	0	0	0	1
chr5	142797784	142797784	43	40	41	19	40	0.674419	0.775	0.707317	0.0526316	0.1	2.46e-17	5.1e-15	-0.632996	XR_001785014.2	102633573	Gm31365	14308	0	1	1	0	0	1	0
chr5	143253753	143253753	99	78	68	77	107	0.121212	0.0512821	0.0588235	0.402597	0.439252	2.47e-17	5.1e-15	0.34228	NM_177681.4	231866	Zfp12	4918	0	1	0	0	1	0	0
chr8	107608989	107608989	75	82	95	46	69	0.72	0.768293	0.652632	0.26087	0.231884	2.47e-17	5.1e-15	-0.466839	NM_025830.4	66894	Wwp2	49698	0	0	0	1	0	0	1
chr9	63984992	63984992	35	43	34	28	46	0.685714	0.813953	0.764706	0.0714286	0.195652	2.47e-17	5.11e-15	-0.61028	NR_040713.1	68697	1110036E04Rik	64836	0	0	1	0	1	0	0
chr1	131672483	131672483	59	53	45	31	44	0.389831	0.169811	0.266667	0.83871	0.863636	2.48e-17	5.12e-15	0.573079	NM_007799.3	13034	Ctse	0	0	1	0	0	0	0	1
chr1	191446042	191446042	94	94	94	59	90	0.212766	0.170213	0.287234	0.508475	0.722222	2.48e-17	5.13e-15	0.41418	XR_373881.4	102634586	Gm32128	23397	0	0	1	0	0	0	1
chr11	49885675	49885675	55	64	76	28	29	0.8	0.8125	0.868421	0.285714	0.172414	2.53e-17	5.22e-15	-0.602699	XM_030246023.1	26420	Mapk9	0	0	1	0	0	0	0	1
chr11	102777689	102777689	74	68	67	71	104	0.283784	0.529412	0.462687	0.084507	0.0480769	2.54e-17	5.24e-15	-0.358195	XM_006532015.3	11488	Adam11	0	0	1	1	0	0	0	1
chr8	119425741	119425741	90	79	102	59	55	0.188889	0.113924	0.235294	0.59322	0.672727	2.56e-17	5.29e-15	0.447077	XM_030243773.1	71839	Osgin1	140	0	0	1	0	0	0	1
chr5	111750416	111750416	76	60	43	132	128	0.710526	0.883333	0.860465	0.454545	0.359375	2.57e-17	5.29e-15	-0.396777	XR_389527.3	102640416	Gm36481	38795	0	0	0	1	0	0	1
chr4	136862030	136862030	65	52	48	93	108	0.569231	0.769231	0.729167	0.290323	0.203704	2.58e-17	5.32e-15	-0.435007	XR_390839.4	102633796	Gm31536	19955	0	0	0	1	0	0	1
chr2	33216752	33216752	48	62	64	41	76	0.395833	0.516129	0.515625	0.0487805	0.0526316	2.58e-17	5.33e-15	-0.431477	XM_006498051.1	26360	Angptl2	0	0	0	1	0	0	0	1
chr15	31880580	31880580	70	60	79	42	67	0.785714	0.766667	0.759494	0.190476	0.343284	2.59e-17	5.34e-15	-0.485931	XR_383907.3	102634910	Gm32383	240121	0	0	0	1	0	0	1
chr1	58030303	58030303	50	50	46	70	118	0.44	0.68	0.543478	0.128571	0.127119	2.6e-17	5.36e-15	-0.427135	XM_006495630.4	11761	Aox1	0	1	0	1	0	0	0	1
chr4	154746860	154746860	64	54	43	89	93	0.578125	0.685185	0.674419	0.157303	0.236559	2.6e-17	5.36e-15	-0.441949	XM_017320227.2	242800	Ttc34	90447	0	0	0	1	0	0	1
chr8	84192399	84192399	44	52	58	30	33	0.522727	0.730769	0.534483	0.0666667	0	2.64e-17	5.44e-15	-0.565657	NR_029740.1	387216	Mir23a	16118	0	0	0	1	0	1	0
chr19	21737522	21737522	64	61	76	42	55	0.1875	0.0819672	0.118421	0.571429	0.636364	2.65e-17	5.47e-15	0.478894	XR_003952858.1	105246544	Gm41818	5190	1	0	0	0	0	1	0
chr6	52203909	52203909	69	72	76	47	60	0.42029	0.777778	0.710526	0.148936	0.166667	2.66e-17	5.48e-15	-0.481674	NR_015611.2	72628	Hoxaas3	0	1	1	1	0	1	0	0
chr15	27674296	27674296	61	78	68	42	53	0.754098	0.935897	0.852941	0.309524	0.415094	2.66e-17	5.48e-15	-0.486651	NM_020332.4	11732	Ank	79386	0	0	1	0	0	0	1
chr13	12369057	12369057	58	64	79	46	52	0.482759	0.828125	0.759494	0.23913	0.153846	2.67e-17	5.49e-15	-0.507615	NM_144835.4	217995	Heatr1	26317	0	0	0	1	0	0	1
chr12	98677615	98677615	86	75	82	61	82	0.395349	0.2	0.219512	0.606557	0.792683	2.68e-17	5.5e-15	0.437567	NM_178914.4	104871	Spata7	7795	0	1	0	0	0	0	1
chr15	41869510	41869510	30	38	67	29	42	0.866667	0.973684	0.955224	0.413793	0.404762	2.68e-17	5.52e-15	-0.53229	XM_006520531.3	170719	Oxr1	8458	1	1	0	0	0	0	1
chr4	151097202	151097202	59	66	72	54	96	0.847458	0.909091	0.916667	0.5	0.479167	2.71e-17	5.57e-15	-0.406734	XR_001784582.2	108169018	Gm46899	0	1	0	1	0	1	0	0
chr7	71946734	71946734	54	68	75	33	49	0.648148	0.897059	0.8	0.272727	0.244898	2.71e-17	5.57e-15	-0.535781	NR_130995.1	78156	4930441H08Rik	7542	0	0	1	0	0	0	1
chr4	133042910	133042910	48	41	40	29	31	0.6875	0.829268	0.675	0.0689655	0.129032	2.72e-17	5.58e-15	-0.628682	XM_006538737.1	230793	Ahdc1	0	0	1	0	0	0	1	0
chr1	135673596	135673596	84	58	53	78	124	0.440476	0.241379	0.377358	0.717949	0.814516	2.72e-17	5.58e-15	0.413125	XR_387422.3	102635523	Gm32835	14531	0	0	1	0	0	0	1
chr15	91445518	91445518	66	49	83	45	75	0.606061	0.795918	0.662651	0.288889	0.146667	2.72e-17	5.59e-15	-0.476768	XM_030248865.1	545126	CN725425	183429	0	0	1	0	0	0	1
chr1	189924292	189924292	67	74	87	34	62	0.865672	0.878378	0.908046	0.558824	0.354839	2.72e-17	5.59e-15	-0.458882	XM_006497133.4	19250	Ptpn14	47596	1	0	0	0	0	1	0
chr19	55660390	55660390	36	38	29	35	62	0.277778	0.105263	0.172414	0.714286	0.790323	2.73e-17	5.61e-15	0.578421	NM_016862.4	53611	Vti1a	32928	0	0	1	0	0	0	1
chr5	143253810	143253810	89	76	52	56	94	0.123596	0.0526316	0.134615	0.410714	0.542553	2.75e-17	5.65e-15	0.391951	NM_177681.4	231866	Zfp12	4975	0	1	0	0	1	0	0
chr15	86005882	86005882	51	34	45	37	40	0.588235	0.852941	0.6	0.108108	0.075	2.76e-17	5.65e-15	-0.570629	XR_384307.4	102638127	Gm34764	28370	0	0	1	0	0	0	1
chr15	103170252	103170252	77	81	66	48	67	0.116883	0.0493827	0.106061	0.479167	0.522388	2.78e-17	5.71e-15	0.415062	XR_383983.2	15382	Hnrnpa1	69690	1	0	0	0	1	0	0
chr7	7277810	7277810	87	70	66	123	157	0.586207	0.657143	0.515152	0.203252	0.235669	2.81e-17	5.76e-15	-0.366015	XR_003946718.1	115486500	Gm45631	17369	1	0	0	0	1	0	0
chr16	89986750	89986750	52	39	43	23	44	0.365385	0.102564	0.44186	0.956522	0.886364	2.81e-17	5.77e-15	0.597015	NR_033476.1	100038709	Gm10789	155486	0	0	1	0	0	0	1
chr3	88615849	88615849	77	73	90	35	55	0.662338	0.849315	0.777778	0.228571	0.272727	2.84e-17	5.81e-15	-0.506944	XM_006501058.3	16800	Arhgef2	0	1	0	1	0	1	0	0
chr7	140956553	140956553	37	42	59	19	26	0.567568	0.738095	0.59322	0	0	2.86e-17	5.85e-15	-0.630435	XR_003946433.1	212974	Pgghg	8888	0	0	0	1	0	0	1
chr16	30408910	30408910	72	88	100	57	66	0.75	0.806818	0.76	0.280702	0.363636	2.87e-17	5.88e-15	-0.447874	XR_003951936.1	115488646	Gm52252	111218	0	0	0	1	0	0	1
chr8	25102984	25102984	61	55	64	40	43	0.213115	0.0181818	0.046875	0.6	0.581395	2.88e-17	5.89e-15	0.495917	NR_155282.1	74744	5830408C22Rik	0	1	0	0	0	0	0	1
chr15	97900658	97900658	40	52	55	24	54	0.9	0.884615	0.927273	0.416667	0.351852	2.88e-17	5.9e-15	-0.532967	XR_003951465.1	115488466	Gm52171	16591	0	0	1	0	0	0	1
chr8	121326323	121326323	60	67	52	28	40	0.716667	0.80597	0.884615	0.178571	0.25	2.88e-17	5.9e-15	-0.578294	XR_879271.1	102636945	Gm26747	92303	0	0	0	1	0	0	1
chr4	154499818	154499818	35	41	54	15	42	0.571429	0.829268	0.685185	0.0666667	0.0714286	2.92e-17	5.98e-15	-0.629825	NR_168681.1	115489917	Gm52688	7095	0	0	1	0	0	0	1
chr10	26639456	26639456	37	36	39	17	39	0.837838	0.972222	0.794872	0.117647	0.25641	2.94e-17	6.01e-15	-0.651786	XR_003948859.1	115487387	Gm48893	55835	0	0	0	1	0	0	1
chr5	125148996	125148996	47	55	64	22	43	0.680851	0.745455	0.5625	0.0909091	0.0697674	2.94e-17	6.02e-15	-0.579703	NM_028443.3	73121	Rflna	136448	0	0	1	0	0	1	0
chr11	70520513	70520513	67	72	79	52	55	0.552239	0.722222	0.506329	0.192308	0.0545455	2.96e-17	6.05e-15	-0.470248	NM_146020.1	216871	Gltpd2	0	0	1	0	0	1	0	0
chr2	167804988	167804988	81	58	70	63	96	0.209877	0.155172	0.228571	0.571429	0.666667	2.97e-17	6.08e-15	0.427974	XR_375282.1	102635090	Gm32513	8701	0	0	0	1	0	0	1
chr12	82104528	82104528	56	76	80	41	56	0.642857	0.697368	0.8	0.219512	0.214286	2.99e-17	6.12e-15	-0.505203	XR_001780654.1	102632827	Gm30799	0	0	0	1	0	0	0	1
chr3	84247984	84247984	69	83	79	59	76	0.57971	0.746988	0.620253	0.20339	0.210526	3.04e-17	6.21e-15	-0.446272	XR_867391.3	105244477	Gm40078	0	1	1	1	0	1	0	0
chr11	101259862	101259862	65	48	39	80	111	0.446154	0.666667	0.615385	0.1	0.162162	3.04e-17	6.22e-15	-0.423085	NM_026776.5	28084	Vps25	310	1	0	0	0	0	1	0
chr13	52001990	52001990	66	57	85	33	49	0.772727	0.894737	0.8	0.212121	0.346939	3.04e-17	6.22e-15	-0.524625	NR_045061.1	74050	4921525O09Rik	94750	0	0	0	1	0	0	1
chr7	115340462	115340462	35	36	27	28	56	0.771429	0.805556	0.62963	0.142857	0.142857	3.05e-17	6.23e-15	-0.602041	XR_003946667.1	115486473	Gm51455	157177	0	1	0	0	0	0	1
chr7	80386888	80386888	100	86	83	84	92	0.24	0.0930233	0.0963855	0.571429	0.478261	3.1e-17	6.33e-15	0.374028	NR_169037.1	115486493	Gm44851	17551	0	1	0	0	0	0	1
chr2	164562930	164562930	57	73	88	41	43	0.403509	0.643836	0.511364	0.0731707	0.0232558	3.1e-17	6.33e-15	-0.479904	NM_001374655.1	67701	Wfdc2	0	0	0	1	0	0	0	1
chr1	135558255	135558255	74	93	94	66	89	0.581081	0.83871	0.670213	0.30303	0.269663	3.11e-17	6.35e-15	-0.42111	XR_003948729.1	102635656	Gm32940	25281	0	0	1	0	0	0	1
chr3	144367760	144367760	75	67	62	100	98	0.426667	0.626866	0.596774	0.13	0.173469	3.11e-17	6.35e-15	-0.392602	XR_376161.2	102637320	Gm34162	187589	0	0	0	1	0	0	1
chr3	51908627	51908627	51	35	58	56	77	0.509804	0.914286	0.810345	0.160714	0.285714	3.12e-17	6.37e-15	-0.496084	XR_001783831.1	108168869	Gm46803	196371	0	0	1	0	0	0	1
chr8	45021438	45021438	33	39	49	47	51	0.787879	0.897436	0.755102	0.234043	0.27451	3.13e-17	6.38e-15	-0.554815	XM_006509267.4	14107	Fat1	0	0	1	0	0	0	1	0
chr8	88627577	88627577	66	56	44	50	61	0.424242	0.696429	0.545455	0.08	0.0819672	3.13e-17	6.38e-15	-0.467112	XM_006531029.4	257632	Nod2	19737	0	1	0	0	1	0	0
chr7	24377408	24377408	77	67	63	72	91	0.441558	0.701493	0.666667	0.138889	0.197802	3.14e-17	6.4e-15	-0.422424	XR_003946402.1	16534	Kcnn4	0	0	0	1	0	0	0	1
chr19	40733552	40733552	81	66	63	79	91	0.530864	0.621212	0.619048	0.189873	0.153846	3.15e-17	6.41e-15	-0.415126	NM_001304721.1	12495	Entpd1	0	0	0	1	0	0	0	1
chr17	57058061	57058061	68	53	85	74	82	0.75	0.90566	0.741176	0.351351	0.353659	3.17e-17	6.47e-15	-0.433844	NM_001359813.1	224912	Crb3	4139	1	1	0	0	1	0	0
chr9	37408234	37408234	79	68	79	50	65	0.632911	0.808824	0.721519	0.22	0.261538	3.18e-17	6.48e-15	-0.473336	XM_006510644.1	74144	Robo4	0	1	0	0	0	0	1	0
chr4	150231247	150231247	53	47	65	62	91	0.698113	0.914894	0.738462	0.225806	0.373626	3.2e-17	6.51e-15	-0.462032	NM_001379128.1	13806	Eno1	5460	1	1	1	0	1	0	0
chr16	35660580	35660580	80	71	75	90	113	0.35	0.225352	0.28	0.644444	0.725664	3.21e-17	6.53e-15	0.402045	XM_006521869.1	20357	Sema5b	0	0	1	0	0	1	0	0
chr4	148318356	148318356	64	65	54	56	62	0.546875	0.784615	0.611111	0.0714286	0.258065	3.21e-17	6.53e-15	-0.480782	NM_020009.2	56717	Mtor	130225	0	0	0	1	0	0	1
chr1	159670991	159670991	67	64	71	29	71	0.507463	0.640625	0.633803	0.137931	0.0985915	3.22e-17	6.56e-15	-0.484059	XM_006496742.4	21960	Tnr	0	0	0	1	0	0	0	1
chr14	28441579	28441579	62	77	70	32	46	0.548387	0.727273	0.7	0.15625	0.108696	3.26e-17	6.63e-15	-0.536867	XM_006518931.3	238988	Erc2	0	0	0	1	0	0	0	1
chr7	55850331	55850331	65	59	82	53	66	0.630769	0.830508	0.829268	0.226415	0.348485	3.26e-17	6.64e-15	-0.472873	XR_001785497.2	20430	Cyfip1	0	0	0	1	0	0	0	1
chr7	130669794	130669794	30	40	43	22	44	0.566667	0.8	0.72093	0	0.136364	3.29e-17	6.68e-15	-0.617056	XM_006508065.3	57752	Tacc2	0	1	1	1	0	0	0	1
chr5	113832444	113832444	93	96	86	87	111	0.397849	0.239583	0.290698	0.689655	0.702703	3.29e-17	6.7e-15	0.387879	XR_003955977.1	115490204	Gm52824	9244	0	1	1	0	0	0	1
chr10	69268479	69268479	63	62	70	41	40	0.650794	0.822581	0.842857	0.243902	0.225	3.31e-17	6.72e-15	-0.539791	XM_006514048.4	69288	Rhobtb1	0	0	0	1	0	0	1	0
chr15	103061100	103061100	75	89	96	56	85	0.253333	0.213483	0.166667	0.642857	0.623529	3.3e-17	6.72e-15	0.423513	XM_030248340.1	15423	Hoxc4	24243	1	0	0	0	0	1	0
chr14	73502701	73502701	67	72	91	43	64	0.626866	0.847222	0.747253	0.255814	0.265625	3.31e-17	6.72e-15	-0.481796	NM_026119.3	67381	Med4	7347	0	0	0	1	0	0	1
chr15	61981683	61981683	63	64	96	33	40	0.555556	0.390625	0.270833	0.878788	0.95	3.31e-17	6.72e-15	0.532158	NM_001177352.1	17869	Myc	3657	0	0	0	1	0	0	1
chr15	31297396	31297396	75	59	44	48	45	0.613333	0.762712	0.590909	0.166667	0.111111	3.31e-17	6.73e-15	-0.517518	NM_146057.3	223453	Dap	23057	0	1	0	0	0	0	1
chr6	126772486	126772486	68	58	47	50	64	0.647059	0.793103	0.787234	0.26	0.21875	3.33e-17	6.76e-15	-0.497262	XR_001785367.1	102636795	Gm20190	0	0	0	1	0	0	0	1
chr12	8913076	8913076	68	65	74	50	75	0.426471	0.784615	0.675676	0.1	0.213333	3.36e-17	6.82e-15	-0.460019	XR_381241.4	102636409	Gm33483	0	0	1	0	0	0	0	1
chr1	188102141	188102141	37	55	57	35	63	0.702703	0.818182	0.736842	0.142857	0.269841	3.36e-17	6.82e-15	-0.533899	XM_006497165.4	26381	Esrrg	0	0	0	1	0	0	0	1
chr1	135358852	135358852	63	63	63	22	50	0.666667	0.825397	0.746032	0.227273	0.16	3.37e-17	6.83e-15	-0.565476	NM_053106.2	93689	Lmod1	0	0	0	1	0	0	0	1
chr9	50753093	50753093	59	60	55	44	75	0.457627	0.7	0.636364	0.113636	0.133333	3.37e-17	6.84e-15	-0.471651	XM_030244036.1	12955	Cryab	0	1	1	0	0	1	0	0
chr16	36990131	36990131	65	80	73	29	56	0.8	0.8875	0.863014	0.37931	0.339286	3.38e-17	6.86e-15	-0.50027	XM_006522735.4	77782	Polq	21609	1	1	0	0	0	0	1
chr6	88772412	88772412	55	61	73	34	58	0.763636	0.967213	0.684932	0.235294	0.310345	3.39e-17	6.86e-15	-0.516333	NM_001166249.1	23945	Mgll	0	0	0	1	0	0	0	1
chr5	25025651	25025651	26	25	22	44	49	0.653846	0.84	0.454545	0.0681818	0.0612245	3.39e-17	6.87e-15	-0.593018	NR_166410.1	70258	1500035N22Rik	27482	0	0	1	0	0	0	1
chr6	17082991	17082991	65	71	41	37	48	0.661538	0.887324	0.804878	0.243243	0.25	3.39e-17	6.87e-15	-0.538252	NM_207176.3	21753	Tes	0	1	0	0	0	0	0	1
chr13	112228048	112228048	48	45	35	62	53	0.625	0.8	0.771429	0.193548	0.207547	3.4e-17	6.89e-15	-0.526563	XR_382922.3	102636904	Gm33849	36705	0	0	0	1	0	0	1
chr12	106116943	106116943	75	55	41	61	53	0.506667	0.727273	0.658537	0.114754	0.150943	3.4e-17	6.89e-15	-0.482456	XR_872967.2	102635364	Gm32723	20301	0	0	0	1	0	0	1
chr6	52175680	52175680	97	71	59	94	105	0.237113	0.28169	0.372881	0.0106383	0.0190476	3.45e-17	6.98e-15	-0.271268	NR_168044.1	115490409	LOC115490409	0	1	1	1	0	1	0	0
chr10	127079520	127079520	27	30	33	69	59	0.555556	0.733333	0.636364	0.101449	0.118644	3.45e-17	6.99e-15	-0.535069	XM_006513561.4	216439	Agap2	0	1	1	1	0	0	1	0
chr3	98428520	98428520	55	43	21	62	47	0.218182	0.0930233	0.238095	0.741935	0.680851	3.49e-17	7.06e-15	0.539126	XM_030252619.1	242109	Zfp697	0	0	0	1	0	0	0	1
chr10	77235139	77235139	41	35	32	31	51	0.756098	0.914286	0.78125	0.258065	0.196078	3.52e-17	7.11e-15	-0.595303	XR_871847.2	102639550	Gm35837	0	0	1	1	0	0	0	1
chr8	120323146	120323146	102	63	50	71	83	0.176471	0.238095	0.14	0.633803	0.590361	3.51e-17	7.11e-15	0.424343	XM_006531145.4	382034	Gse1	0	0	1	1	0	0	0	1
chr8	122231052	122231052	98	86	83	74	109	0.0714286	0.0116279	0.0361446	0.27027	0.376147	3.51e-17	7.11e-15	0.292135	XM_011248576.3	195209	Zfp469	0	0	0	1	0	0	0	1
chr17	8479876	8479876	55	67	93	30	55	0.690909	0.865672	0.795699	0.366667	0.218182	3.52e-17	7.12e-15	-0.520109	NM_009309.2	20997	T	37379	0	0	0	1	0	0	1
chr4	147275907	147275907	151	168	154	150	203	0.450331	0.583333	0.551948	0.273333	0.221675	3.53e-17	7.14e-15	-0.287029	NM_001378742.1	108168963	Zfp978	0	0	0	1	0	1	0	0
chr5	143253628	143253628	61	34	54	25	39	0.180328	0.0588235	0.0925926	0.64	0.74359	3.54e-17	7.16e-15	0.58232	NM_177681.4	231866	Zfp12	4793	0	1	0	0	1	0	0
chr8	87121963	87121963	31	30	29	42	62	0.612903	0.933333	0.827586	0.214286	0.193548	3.55e-17	7.17e-15	-0.586966	NR_168261.1	102637261	Gm27246	0	0	0	0	1	0	0	1
chr17	47672792	47672792	59	65	58	123	135	0.389831	0.553846	0.413793	0.105691	0.103704	3.57e-17	7.2e-15	-0.351393	NR_157366.1	112694759	Gm20517	0	0	1	0	0	0	1	0
chr17	26931917	26931917	70	59	74	63	84	0.357143	0.728814	0.675676	0.15873	0.142857	3.62e-17	7.3e-15	-0.431621	NM_053173.2	16580	Kifc5b	0	1	0	0	0	1	0	0
chr17	84181667	84181667	53	50	55	24	47	0.113208	0.1	0.0727273	0.708333	0.595745	3.62e-17	7.31e-15	0.538866	XR_385850.4	102640142	Gm36279	6376	1	1	0	0	0	0	1
chr8	122336447	122336447	62	42	50	112	132	0.758065	0.857143	0.82	0.357143	0.409091	3.68e-17	7.42e-15	-0.419949	XM_030243422.1	22761	Zfpm1	0	0	1	0	0	1	0	0
chr16	33676346	33676346	55	38	76	27	44	0.563636	0.894737	0.697368	0.148148	0.113636	3.7e-17	7.47e-15	-0.571464	XM_006522716.2	77446	Heg1	8037	0	0	0	1	0	0	1
chr7	45420152	45420152	77	60	57	98	142	0.558442	0.566667	0.491228	0.153061	0.169014	3.71e-17	7.49e-15	-0.378737	XM_017322004.2	16866	Lhb	0	1	1	0	0	0	0	1
chr9	68116254	68116254	82	56	58	108	135	0.804878	0.785714	0.844828	0.444444	0.407407	3.75e-17	7.56e-15	-0.387356	NM_177184.4	320528	Vps13c	118509	0	0	0	1	0	0	1
chr2	32095830	32095830	28	47	48	44	65	0.571429	0.659574	0.4375	0.0227273	0.0923077	3.78e-17	7.63e-15	-0.488625	NM_001355238.1	227721	Plpp7	0	0	0	0	1	0	0	1
chr6	119918935	119918935	74	72	86	55	51	0.351351	0.166667	0.244186	0.781818	0.686275	3.8e-17	7.66e-15	0.481539	XM_006505767.4	19365	Rad52	0	0	1	0	0	1	0	0
chr5	133173817	133173817	37	42	38	13	30	0.594595	0.738095	0.789474	0.0769231	0	3.8e-17	7.66e-15	-0.686146	XR_868579.2	105244790	Gm40340	877012	0	0	1	0	0	0	1
chr7	133766080	133766080	51	41	51	32	37	0.764706	0.902439	0.745098	0.21875	0.189189	3.81e-17	7.68e-15	-0.594304	XM_006508120.3	66930	Fank1	10755	1	1	1	0	1	0	0
chr11	100411749	100411749	82	56	51	92	135	0.414634	0.196429	0.352941	0.73913	0.740741	3.81e-17	7.68e-15	0.406755	NM_001163481.1	14230	Fkbp10	3944	0	1	0	0	0	0	1
chr11	106308333	106308333	65	68	54	58	74	0.215385	0.352941	0.407407	0.810345	0.77027	3.83e-17	7.72e-15	0.467023	XM_006534400.4	75870	Tcam1	19595	0	0	0	1	0	0	1
chr3	131631643	131631643	62	60	66	64	94	0.774194	0.9	0.818182	0.359375	0.425532	3.85e-17	7.76e-15	-0.431053	XM_030252605.1	23971	Papss1	0	0	0	0	1	0	0	1
chr5	113287226	113287226	59	70	47	53	34	0.508475	0.585714	0.553191	0.0188679	0.117647	3.89e-17	7.83e-15	-0.493665	XM_006535021.2	333048	Tmem211	47002	1	1	0	0	1	0	0
chr9	45936131	45936131	63	54	47	67	77	0.365079	0.740741	0.617021	0.104478	0.12987	3.89e-17	7.83e-15	-0.44292	XM_006510090.4	18554	Pcsk7	4023	1	1	1	0	1	0	0
chr9	62591285	62591285	75	52	60	70	93	0.733333	0.884615	0.85	0.385714	0.376344	3.9e-17	7.84e-15	-0.432466	XR_870834.2	105243427	Gm39353	58431	0	0	0	1	0	0	1
chr15	62566246	62566246	79	42	73	53	79	0.316456	0.619048	0.575342	0.0943396	0.0506329	3.91e-17	7.87e-15	-0.4112	XR_875377.1	105245962	Gm41333	102937	0	0	0	1	0	0	1
chr11	53551802	53551802	86	78	85	47	79	0.569767	0.25641	0.482353	0.851064	0.886076	3.91e-17	7.87e-15	0.431249	NM_001361969.1	20362	Septin8	2196	0	0	0	1	0	0	1
chr5	135127842	135127842	58	37	36	96	102	0.517241	0.243243	0.472222	0.875	0.852941	3.92e-17	7.89e-15	0.436155	NM_001359237.1	58805	Mlxipl	0	1	0	1	0	1	0	0
chr1	182484197	182484197	38	32	16	36	42	0.605263	0.875	0.875	0.166667	0.0952381	3.94e-17	7.92e-15	-0.627609	XR_003948412.1	108167751	LOC108167751	1823	1	0	1	0	0	0	1
chr17	12508102	12508102	62	67	70	49	69	0.677419	0.880597	0.814286	0.306122	0.333333	3.96e-17	7.95e-15	-0.471936	NR_077217.1	77414	C030013G03Rik	28523	1	0	0	0	0	1	0
chr4	133256949	133256949	74	88	101	42	58	0.756757	0.886364	0.80198	0.452381	0.275862	3.99e-17	8.01e-15	-0.46749	XM_006539040.4	53608	Map3k6	4019	1	0	1	0	0	1	0
chr17	56000475	56000475	74	80	65	50	64	0.716216	0.8375	0.8	0.34	0.296875	4.01e-17	8.05e-15	-0.469599	XR_385326.1	240121	Fsd1	3591	0	1	0	0	0	1	0
chr5	113890999	113890999	83	66	63	80	105	0.674699	0.787879	0.825397	0.2875	0.380952	4.01e-17	8.05e-15	-0.414176	XR_878693.3	105246763	Gm42005	13469	1	0	1	0	0	1	0
chr17	86254418	86254418	50	61	76	28	52	0.8	0.868852	0.776316	0.25	0.288462	4.02e-17	8.06e-15	-0.537834	NM_011104.3	18754	Prkce	0	0	0	1	0	0	0	1
chr11	4303304	4303304	35	33	48	19	34	0.685714	0.848485	0.6875	0	0.117647	4.02e-17	8.07e-15	-0.657287	NR_166830.1	102638371	Gm11958	0	0	1	1	0	0	0	1
chr9	58254974	58254974	98	79	84	69	69	0.581633	0.443038	0.416667	0.855072	0.927536	4.02e-17	8.07e-15	0.404714	XM_006511402.4	69106	Stoml1	0	0	1	0	0	1	0	0
chr7	83972642	83972642	57	59	47	29	41	0.77193	0.881356	0.87234	0.172414	0.341463	4.03e-17	8.09e-15	-0.569062	XR_378312.3	102632341	Gm30440	0	1	0	1	0	1	0	0
chr8	119661143	119661143	44	37	48	53	66	0.568182	0.810811	0.604167	0.188679	0.106061	4.04e-17	8.1e-15	-0.508306	NM_023395.2	67866	Wfdc1	5221	0	1	0	0	0	0	1
chr7	71623218	71623218	81	74	87	45	55	0.666667	0.864865	0.586207	0.2	0.218182	4.04e-17	8.1e-15	-0.488347	XR_001778178.2	108167439	Gm29328	243332	1	0	1	0	1	0	0
chr16	23979337	23979337	31	33	18	28	38	0.709677	0.909091	0.833333	0.178571	0.131579	4.05e-17	8.11e-15	-0.665558	XR_384770.3	102633785	Gm31527	8929	0	0	1	0	0	0	1
chr11	103175419	103175419	55	64	52	29	41	0.436364	0.15625	0.173077	0.896552	0.780488	4.05e-17	8.12e-15	0.577109	XM_006533844.3	57778	Fmnl1	0	0	0	1	0	0	0	1
chr16	43573369	43573369	27	45	31	60	75	0.666667	0.688889	0.677419	0.2	0.12	4.07e-17	8.16e-15	-0.524056	XM_006522413.4	56490	Zbtb20	0	0	0	1	0	0	0	1
chr2	174334544	174334544	81	66	77	62	81	0.580247	0.772727	0.766234	0.193548	0.308642	4.11e-17	8.23e-15	-0.442152	NM_022000.3	14683	Gnas	0	1	0	1	0	1	0	0
chr4	43427519	43427519	44	54	52	19	34	0.363636	0.203704	0.25	0.894737	0.911765	4.12e-17	8.24e-15	0.638994	NM_199057.3	100213	Rusc2	426	1	1	0	0	1	0	0
chr7	127198590	127198590	66	42	50	48	62	0.681818	0.928571	0.76	0.270833	0.258065	4.13e-17	8.27e-15	-0.508516	XM_006507421.2	17907	Mylpf	10257	1	1	0	0	1	0	0
chr7	98784033	98784033	49	57	48	17	40	0.571429	0.859649	0.729167	0.0588235	0.125	4.15e-17	8.3e-15	-0.62201	XR_378355.1	102636728	Gm33720	14191	0	0	1	0	0	0	1
chr13	3495263	3495263	61	63	50	30	35	0.803279	0.920635	0.82	0.266667	0.285714	4.15e-17	8.31e-15	-0.573652	NR_045363.2	76937	2810429I04Rik	0	0	0	1	0	0	0	1
chr14	63164763	63164763	69	79	62	84	107	0.333333	0.531646	0.419355	0.0952381	0.0654206	4.16e-17	8.33e-15	-0.354799	NM_007798.3	13030	Ctsb	18839	1	0	1	0	0	0	1
chr16	17803225	17803225	67	52	42	115	149	0.164179	0.0576923	0.0952381	0.46087	0.516779	4.18e-17	8.36e-15	0.380623	NM_153790.3	224024	Scarf2	0	0	1	0	0	1	0	0
chr2	61453977	61453977	77	56	74	57	57	0.402597	0.607143	0.648649	0.105263	0.0877193	4.18e-17	8.36e-15	-0.449402	XR_374565.2	102636774	Gm33753	0	0	0	0	1	0	0	1
chr7	139247604	139247604	73	44	53	113	135	0.342466	0.568182	0.301887	0.0353982	0.0814815	4.19e-17	8.37e-15	-0.327751	NM_001033206.2	101631	Pwwp2b	877	1	0	0	0	1	0	0
chr5	119629461	119629461	88	54	51	79	112	0.647727	0.666667	0.588235	0.164557	0.258929	4.21e-17	8.41e-15	-0.41741	NR_046178.1	330183	Gm16063	0	0	0	1	0	0	0	1
chr11	115858679	115858679	78	92	92	61	64	0.141026	0.0326087	0.0869565	0.47541	0.453125	4.21e-17	8.42e-15	0.380031	NM_001384233.1	217328	Myo15b	0	1	1	0	0	1	0	0
chr17	47922664	47922664	86	57	41	84	108	0.0697674	0.0175439	0.0487805	0.369048	0.407407	4.22e-17	8.43e-15	0.341712	XR_003952422.1	RFAM:RF00001	n-R5s28	73711	1	0	1	0	0	1	0
chr16	35660409	35660409	72	59	49	99	114	0.222222	0.169492	0.244898	0.606061	0.640351	4.22e-17	8.43e-15	0.413302	XM_006521869.1	20357	Sema5b	0	0	0	1	0	1	0	0
chr2	10298151	10298151	26	21	33	30	35	0.730769	0.904762	0.848485	0.133333	0.171429	4.23e-17	8.45e-15	-0.671154	NM_172471.2	209378	Itih5	41621	1	1	1	0	0	1	0
chr1	59484395	59484395	64	83	78	42	49	0.5625	0.86747	0.717949	0.190476	0.244898	4.24e-17	8.45e-15	-0.509109	NM_008057.3	14369	Fzd7	0	0	1	0	0	0	1	0
chr5	150260146	150260146	74	69	74	43	61	0.621622	0.681159	0.675676	0.186047	0.163934	4.23e-17	8.45e-15	-0.485909	XM_006504932.3	320365	Fry	0	0	0	1	0	0	0	1
chr9	90059993	90059993	26	27	35	43	66	0.192308	0.111111	0.2	0.767442	0.742424	4.26e-17	8.49e-15	0.581839	NM_001312649.1	13036	Ctsh	0	1	0	1	0	1	0	0
chr2	32742445	32742445	65	58	63	82	132	0.738462	0.913793	0.857143	0.439024	0.431818	4.27e-17	8.51e-15	-0.398754	XM_006498095.3	27387	Sh2d3c	0	0	1	0	0	0	0	1
chr9	115380288	115380288	30	31	51	22	20	0.8	0.83871	0.901961	0.181818	0.1	4.28e-17	8.54e-15	-0.714286	NR_130329.1	100316675	Mir467h	1530	0	0	1	0	0	0	1
chr2	152928532	152928532	40	42	52	34	42	0.375	0.738095	0.653846	0.0588235	0.047619	4.29e-17	8.56e-15	-0.544383	NM_001081044.2	228785	Mylk2	5466	0	1	1	0	0	1	0
chr8	3393139	3393139	42	25	28	35	23	0.47619	0.92	0.607143	0.0285714	0	4.3e-17	8.57e-15	-0.614338	XM_030243210.1	102098	Arhgef18	0	0	0	1	0	0	1	0
chr2	60904352	60904352	59	43	26	41	37	0.338983	0.139535	0.230769	0.829268	0.837838	4.31e-17	8.58e-15	0.583333	XR_866359.3	102636637	Gm33647	64681	1	0	1	0	1	0	0
chr2	105224355	105224355	89	70	95	108	140	0.11236	0.1	0.0947368	0.453704	0.4	4.3e-17	8.58e-15	0.321025	NM_001159638.1	74088	Them7	0	0	0	1	0	0	0	1
chr4	120072211	120072211	66	37	57	60	61	0.681818	0.783784	0.666667	0.166667	0.245902	4.34e-17	8.65e-15	-0.493388	XM_006502815.3	16656	Hivep3	0	0	1	0	0	0	0	1
chr11	5860522	5860522	75	96	101	45	63	0.72	0.770833	0.712871	0.4	0.174603	4.35e-17	8.66e-15	-0.466776	NM_001291857.2	11568	Aebp1	1343	1	0	0	0	0	1	0
chr11	6599158	6599158	90	76	82	50	69	0.7	0.921053	0.780488	0.28	0.391304	4.38e-17	8.72e-15	-0.449817	XM_006514622.2	216527	Ccm2	2396	0	1	1	0	0	0	1
chr5	113287261	113287261	59	72	48	49	35	0.508475	0.777778	0.625	0.102041	0.142857	4.39e-17	8.73e-15	-0.528997	XM_006535021.2	333048	Tmem211	47037	1	1	0	0	1	0	0
chr4	154527800	154527800	57	65	36	45	53	0.526316	0.769231	0.5	0.2	0.0377358	4.39e-17	8.74e-15	-0.508008	NR_168681.1	115489917	Gm52688	19852	0	0	1	0	0	0	1
chr12	81853066	81853066	69	65	58	36	39	0.565217	0.753846	0.844828	0.138889	0.179487	4.41e-17	8.77e-15	-0.553542	XM_006516089.3	54604	Pcnx	6846	0	0	0	1	0	0	1
chr15	84352545	84352545	48	38	54	32	50	0.6875	0.921053	0.833333	0.21875	0.26	4.43e-17	8.81e-15	-0.56324	NM_001162500.1	64099	Parvg	9566	0	0	0	1	0	0	1
chr7	99351955	99351955	57	48	41	38	37	0.491228	0.645833	0.487805	0.0263158	0.027027	4.44e-17	8.83e-15	-0.514429	NM_001043355.2	17760	Map6	14817	1	1	0	0	1	0	0
chr4	140567037	140567037	66	50	51	94	118	0.469697	0.52	0.647059	0.914894	0.90678	4.44e-17	8.83e-15	0.371455	XR_881545.1	105247196	Gm42335	38069	0	0	1	0	0	0	1
chr11	3371061	3371061	66	72	98	48	70	0.424242	0.75	0.622449	0.145833	0.157143	4.45e-17	8.85e-15	-0.45339	NM_178149.4	216505	Pik3ip1	28089	1	1	1	0	0	0	1
chr11	116621613	116621613	35	38	33	35	44	0.542857	0.736842	0.606061	0.0857143	0.0454545	4.46e-17	8.86e-15	-0.568784	NR_033223.1	11298	Aanat	23932	0	0	1	0	0	0	1
chr4	142210108	142210108	103	94	101	57	82	0.417476	0.138298	0.217822	0.578947	0.756098	4.47e-17	8.88e-15	0.421708	XR_003955295.1	102639151	Gm35531	28142	1	1	1	0	1	0	0
chr8	47764656	47764656	46	29	29	44	58	0.673913	0.827586	0.724138	0.159091	0.172414	4.47e-17	8.88e-15	-0.564103	NM_001111318.1	100039801	Cldn24	57486	0	0	1	0	0	0	1
chr10	81364897	81364897	69	63	61	71	100	0.42029	0.730159	0.704918	0.126761	0.23	4.49e-17	8.92e-15	-0.424264	NM_028657.4	73822	Mfsd12	0	1	1	0	0	1	0	0
chr15	89425585	89425585	72	67	65	38	77	0.736111	0.850746	0.8	0.342105	0.311688	4.53e-17	8.99e-15	-0.472379	XR_875568.2	105246016	C730034F03Rik	3937	1	0	1	0	0	0	1
chr19	30451171	30451171	65	70	68	28	38	0.676923	0.785714	0.661765	0.178571	0.105263	4.54e-17	9.02e-15	-0.572996	NM_010776.2	17195	Mbl2	211483	0	0	0	1	0	0	1
chr9	77939828	77939828	50	57	33	16	37	0.7	0.789474	0.606061	0	0.108108	4.58e-17	9.09e-15	-0.638814	NM_134255.3	68801	Elovl5	0	0	0	1	0	0	0	1
chr6	118593947	118593947	69	59	69	70	80	0.15942	0.101695	0.101449	0.514286	0.55	4.61e-17	9.15e-15	0.411506	XR_003956352.1	105242756	Gm38887	2207	0	0	1	0	0	0	1
chr5	33705428	33705428	82	68	64	64	91	0.487805	0.794118	0.734375	0.1875	0.252747	4.63e-17	9.17e-15	-0.433072	NM_001163215.2	14184	Fgfr3	16295	1	1	0	0	1	0	0
chr9	63998328	63998328	35	33	29	46	51	0.571429	0.787879	0.689655	0.152174	0.0784314	4.63e-17	9.17e-15	-0.56701	NR_040713.1	68697	1110036E04Rik	51500	0	1	0	0	1	0	0
chr18	60746292	60746292	55	49	39	29	33	0.745455	0.877551	0.948718	0.275862	0.212121	4.63e-17	9.17e-15	-0.604218	NM_020600.4	20044	Rps14	28303	1	0	1	0	0	1	0
chr7	133115405	133115405	96	80	98	82	104	0.0833333	0.0375	0.0612245	0.341463	0.394231	4.66e-17	9.24e-15	0.308924	XM_006508433.3	102638918	Gm35364	8149	1	0	1	0	1	0	0
chr5	63937058	63937058	31	41	35	18	21	0.612903	0.804878	0.8	0.0555556	0	4.71e-17	9.33e-15	-0.722023	XM_011240792.3	76261	0610040J01Rik	37431	1	0	1	0	1	0	0
chr5	93027245	93027245	62	57	75	52	83	0.467742	0.701754	0.666667	0.134615	0.180723	4.72e-17	9.35e-15	-0.450439	XR_003955751.1	115490126	Gm52780	10445	1	1	0	0	1	0	0
chr15	99233953	99233953	65	47	32	71	69	0.246154	0.191489	0.15625	0.704225	0.681159	4.72e-17	9.35e-15	0.484524	XM_006520483.4	16512	Kcnh3	0	0	1	0	0	0	0	1
chr10	127091850	127091850	44	43	39	21	36	0.636364	0.767442	0.692308	0	0.111111	4.73e-17	9.37e-15	-0.628237	XM_006513561.4	216439	Agap2	0	0	1	0	0	1	0	0
chr2	6100491	6100491	76	63	53	113	141	0.118421	0.0634921	0.0754717	0.424779	0.439716	4.74e-17	9.38e-15	0.344529	XR_373970.2	102631928	Gm30136	17437	0	1	0	0	1	0	0
chr7	112322616	112322616	50	62	56	22	43	0.52	0.112903	0.392857	0.772727	0.976744	4.78e-17	9.47e-15	0.580311	XM_006507954.2	320878	Mical2	0	1	1	0	0	1	0	0
chr17	28524143	28524143	39	18	35	36	28	0.358974	0.0555556	0.257143	0.888889	0.928571	4.8e-17	9.49e-15	0.64538	XR_385504.4	320187	E230001N04Rik	0	0	0	0	1	0	0	1
chr2	11553031	11553031	76	71	75	42	66	0.157895	0.056338	0.08	0.47619	0.560606	4.82e-17	9.53e-15	0.428679	XR_865972.3	100038528	Gm10851	23057	1	1	0	0	1	0	0
chr16	21402410	21402410	67	41	42	42	35	0.820896	0.878049	0.809524	0.214286	0.342857	4.82e-17	9.53e-15	-0.560606	XR_001782019.2	102640068	Gm36224	8543	0	0	0	1	0	0	1
chr8	89041222	89041222	98	76	80	86	109	0.122449	0.105263	0.0875	0.337209	0.541284	4.86e-17	9.6e-15	0.344983	NR_166639.1	100041089	Gm3134	20	1	0	1	0	1	0	0
chr8	118061774	118061774	31	27	29	57	69	0.870968	0.962963	0.931034	0.473684	0.304348	4.9e-17	9.68e-15	-0.538588	XR_003947690.1	RFAM:RF00432	Gm25200	59179	0	0	0	1	0	0	1
chr6	6299445	6299445	50	58	51	22	35	0.62	0.810345	0.72549	0.0909091	0.114286	4.91e-17	9.7e-15	-0.618007	NR_136905.1	101056138	Gm20619	0	1	0	1	0	1	0	0
chr2	7080845	7080845	61	58	33	52	47	0.606557	0.637931	0.545455	0.115385	0.0851064	4.91e-17	9.7e-15	-0.504253	XR_373979.1	102632465	Gm13391	602225	0	0	1	0	0	0	1
chr8	91926239	91926239	70	73	77	44	84	0.685714	0.931507	0.831169	0.340909	0.392857	4.91e-17	9.7e-15	-0.443182	XR_003947581.1	319388	Irx3os	52516	0	0	1	0	0	0	1
chr12	113188051	113188051	76	70	51	119	140	0.157895	0.385714	0.372549	0.0252101	0.0285714	4.93e-17	9.73e-15	-0.267389	NM_153776.2	69195	Tmem121	0	0	1	0	0	1	0	0
chr13	24905628	24905628	69	77	58	49	56	0.652174	0.792208	0.741379	0.142857	0.321429	4.95e-17	9.78e-15	-0.492297	NR_045182.1	73326	4932702P03Rik	0	1	1	0	0	0	0	1
chr9	45936136	45936136	63	54	49	67	77	0.301587	0.574074	0.469388	0.0298507	0.0649351	5e-17	9.87e-15	-0.391148	XM_006510090.4	18554	Pcsk7	4028	1	1	1	0	1	0	0
chr1	63566685	63566685	59	51	58	54	84	0.59322	0.647059	0.724138	0.166667	0.202381	5.02e-17	9.91e-15	-0.466356	XM_006495969.4	23792	Adam23	0	0	1	0	0	0	0	1
chr9	63941701	63941701	37	27	27	32	52	0.702703	0.925926	0.592593	0.0625	0.173077	5.05e-17	9.96e-15	-0.605311	NR_040713.1	68697	1110036E04Rik	108127	0	0	1	0	0	0	1
chr8	70491253	70491253	79	81	61	98	120	0.0506329	0.0123457	0.0327869	0.255102	0.366667	5.05e-17	9.96e-15	0.28484	XR_870493.2	105243207	1700020G03Rik	561	1	0	0	0	0	1	0
chr6	42262011	42262011	26	29	35	51	84	0.653846	0.724138	0.685714	0.196078	0.119048	5.06e-17	9.98e-15	-0.540741	XM_006505327.4	109218	Tmem139	0	1	0	1	0	1	0	0
chr13	56566587	56566587	22	25	41	20	41	0.681818	0.84	0.707317	0.15	0.0487805	5.06e-17	9.98e-15	-0.656669	XR_382491.2	102635412	Gm32759	19102	0	0	0	1	0	0	1
chr2	71735873	71735873	63	60	63	41	38	0.365079	0.2	0.222222	0.853659	0.763158	5.07e-17	9.99e-15	0.546686	NR_037979.1	381371	Platr26	4906	1	0	0	0	1	0	0
chr7	110297399	110297399	43	36	43	28	51	0.55814	0.722222	0.581395	0.0714286	0.0588235	5.09e-17	1e-14	-0.551463	XM_017322086.1	20947	Swap70	13892	0	1	1	0	0	0	1
chr7	110297416	110297416	43	36	43	28	51	0.55814	0.694444	0.604651	0.0714286	0.0588235	5.09e-17	1e-14	-0.551463	XM_017322086.1	20947	Swap70	13909	1	0	1	0	0	1	0
chr13	57741402	57741402	91	73	95	48	88	0.703297	0.876712	0.894737	0.4375	0.386364	5.09e-17	1e-14	-0.417982	XR_873505.2	102636067	Gm33240	290463	0	0	1	0	0	0	1
chr11	120732438	120732438	70	78	83	20	57	0.714286	0.884615	0.879518	0.35	0.298246	5.09e-17	1e-14	-0.519481	NM_133223.4	170758	Rac3	8468	1	0	0	0	0	0	1
chr15	80646186	80646186	74	84	78	50	71	0.527027	0.797619	0.730769	0.24	0.225352	5.14e-17	1.01e-14	-0.459273	NM_001289442.1	17444	Grap2	0	1	1	0	0	0	0	1
chr19	53105778	53105778	38	26	42	41	44	0.578947	0.884615	0.761905	0.170732	0.113636	5.12e-17	1.01e-14	-0.585239	XR_877903.1	105246592	Gm41862	17081	0	0	1	0	0	0	1
chr1	135380788	135380788	74	59	68	82	118	0.554054	0.813559	0.691176	0.231707	0.288136	5.15e-17	1.01e-14	-0.411617	NM_053106.2	93689	Lmod1	12722	0	0	0	1	0	0	1
chr5	134874813	134874813	38	44	61	34	36	0.605263	0.863636	0.819672	0.264706	0.111111	5.2e-17	1.02e-14	-0.590509	XR_868587.3	102631739	Gm30003	51844	1	1	1	0	0	1	0
chr2	76542003	76542003	62	60	60	59	62	0.467742	0.166667	0.416667	0.813559	0.83871	5.19e-17	1.02e-14	0.474798	XM_011239862.3	99031	Osbpl6	0	0	1	1	0	0	0	1
chr19	47302650	47302650	52	49	29	54	54	0.673077	0.836735	0.758621	0.148148	0.296296	5.17e-17	1.02e-14	-0.531624	XR_386771.3	102631515	Gm29834	9319	0	0	1	0	1	0	0
chr2	119191679	119191679	27	30	36	30	52	0.888889	1	0.861111	0.333333	0.326923	5.27e-17	1.03e-14	-0.58471	NM_001039223.4	623781	Gm14137	14110	1	1	0	0	1	0	0
chr11	4237730	4237730	36	43	28	55	92	0.277778	0.0697674	0.285714	0.745455	0.695652	5.24e-17	1.03e-14	0.518024	NM_001013365.2	18413	Osm	0	1	1	1	0	0	0	1
chr6	82751270	82751270	54	47	45	68	100	0.666667	0.808511	0.733333	0.235294	0.29	5.22e-17	1.03e-14	-0.46502	XR_003956455.1	102635044	Gm32480	35300	1	0	1	0	1	0	0
chr2	168553613	168553613	106	112	101	62	101	0.528302	0.705357	0.584158	0.290323	0.168317	5.24e-17	1.03e-14	-0.393427	XR_867021.1	102636310	Gm33413	111207	0	0	1	0	0	0	1
chr11	116811451	116811451	82	64	80	48	75	0.170732	0.0625	0.2	0.541667	0.613333	5.25e-17	1.03e-14	0.434923	NM_028865.3	74319	Mettl23	32063	0	0	1	0	0	0	1
chr2	173264684	173264684	70	78	53	67	92	0.585714	0.769231	0.679245	0.283582	0.217391	5.32e-17	1.04e-14	-0.436309	XR_001783594.2	102640976	Gm36911	82124	1	0	1	0	0	0	1
chr19	42454768	42454768	56	43	42	74	97	0.410714	0.883721	0.714286	0.175676	0.195876	5.29e-17	1.04e-14	-0.458256	XR_877862.1	105246578	Gm41849	6391	0	0	0	1	0	0	1
chr2	27088550	27088550	102	87	65	79	114	0.313725	0.37931	0.430769	0.0253165	0.0701754	5.34e-17	1.05e-14	-0.314328	XR_003953747.1	77794	Adamtsl2	0	0	0	1	0	0	0	1
chr8	122018627	122018627	83	75	75	42	54	0.771084	0.853333	0.853333	0.309524	0.37037	5.4e-17	1.06e-14	-0.480284	XM_017312899.2	53325	Banp	0	0	0	1	0	0	0	1
chr11	3488101	3488101	77	94	83	65	97	0.350649	0.617021	0.614458	0.169231	0.123711	5.4e-17	1.06e-14	-0.393458	XM_017314512.2	237625	Pla2g3	56	1	0	0	0	0	0	1
chr5	121829034	121829034	70	43	57	57	82	0.628571	0.767442	0.614035	0.192982	0.195122	5.44e-17	1.07e-14	-0.464579	XR_387683.2	102634970	Gm32422	9126	1	1	1	0	1	0	0
chr2	29021076	29021076	40	36	40	39	71	0.625	0.805556	0.8	0.102564	0.253521	5.47e-17	1.07e-14	-0.541379	XR_374070.1	22130	Ttf1	39122	1	0	1	0	0	1	0
chr2	131171714	131171714	70	57	53	83	111	0.271429	0.245614	0.226415	0.626506	0.711712	5.51e-17	1.08e-14	0.425258	XR_003954062.1	102632315	Gm14232	4206	1	1	0	0	1	0	0
chr13	63272852	63272852	39	25	35	43	52	0.564103	0.68	0.685714	0.0930233	0.0769231	5.5e-17	1.08e-14	-0.552153	NM_001289924.1	72061	Aopep	0	0	0	1	0	0	0	1
chr5	32152976	32152976	100	87	103	49	75	0.89	0.954023	0.912621	0.530612	0.56	5.5e-17	1.08e-14	-0.368854	NM_008037.4	14284	Fosl2	0	0	0	0	1	0	0	1
chr6	88787727	88787727	47	46	52	33	43	0.617021	0.891304	0.730769	0.212121	0.139535	5.58e-17	1.09e-14	-0.573775	NM_001166249.1	23945	Mgll	0	0	0	1	0	0	0	1
chr1	135673590	135673590	85	58	53	78	124	0.447059	0.206897	0.358491	0.75641	0.766129	5.56e-17	1.09e-14	0.410335	XR_387422.3	102635523	Gm32835	14537	0	0	1	0	0	0	1
chr7	137603760	137603760	83	89	76	36	46	0.60241	0.831461	0.657895	0.138889	0.217391	5.55e-17	1.09e-14	-0.518686	NM_023140.5	30926	Glrx3	134128	0	0	0	1	0	0	1
chr17	24544752	24544752	71	52	66	98	89	0.507042	0.730769	0.727273	0.193878	0.258427	5.6e-17	1.1e-14	-0.420904	NR_169077.1	102636445	Gm33508	0	0	0	1	0	0	0	1
chr6	125690319	125690319	87	85	84	59	75	0.425287	0.670588	0.404762	0.0338983	0.146667	5.61e-17	1.1e-14	-0.402985	NM_153589.2	243634	Ano2	99	0	0	1	0	0	0	1
chr8	70419163	70419163	34	16	25	67	82	0.588235	0.875	0.76	0.164179	0.134146	5.62e-17	1.1e-14	-0.559016	XM_006509539.1	12845	Comp	37096	1	0	0	0	0	1	0
chr5	122247759	122247759	80	63	67	74	107	0.775	0.904762	0.880597	0.5	0.420561	5.67e-17	1.11e-14	-0.39458	XM_011248243.2	74096	Hvcn1	5461	1	1	0	0	0	1	0
chr11	88249687	88249687	52	88	94	45	86	0.711538	0.863636	0.797872	0.311111	0.395349	5.72e-17	1.12e-14	-0.437007	XR_001780289.2	102641105	Gm38534	0	0	0	1	0	0	0	1
chr2	167597552	167597552	58	49	43	104	113	0.5	0.816327	0.744186	0.240385	0.238938	5.75e-17	1.12e-14	-0.433702	XR_866991.2	102634096	Gm11476	0	0	0	1	0	0	0	1
chr7	45929056	45929056	61	63	44	61	76	0.57377	0.809524	0.795455	0.278689	0.223684	5.77e-17	1.13e-14	-0.472063	XM_006540765.4	211535	Ccdc114	0	1	0	1	0	0	0	1
chr6	100196120	100196120	51	20	43	27	39	0.490196	0.7	0.767442	0.037037	0.0512821	5.77e-17	1.13e-14	-0.586124	XR_377919.2	102636508	Gm33554	0	0	0	1	0	0	0	1
chr4	142095497	142095497	81	73	67	45	51	0.728395	0.767123	0.686567	0.244444	0.215686	5.78e-17	1.13e-14	-0.49934	NR_027137.1	100038693	Tmem51os1	7395	0	0	1	0	0	0	1
chr11	22005358	22005358	80	65	80	59	81	0.55	0.553846	0.3875	0.915254	0.888889	5.8e-17	1.13e-14	0.406667	XR_003949861.1	102635094	Gm32517	4773	0	0	0	1	0	1	0
chr15	74935447	74935447	80	88	68	71	83	0.3875	0.170455	0.367647	0.690141	0.759036	5.82e-17	1.14e-14	0.426425	XR_003951658.1	105243761	Gm39556	4	0	0	0	1	0	0	1
chr5	150341257	150341257	44	41	59	18	31	0.772727	0.902439	0.881356	0.277778	0.16129	5.88e-17	1.15e-14	-0.650085	XM_006504932.3	320365	Fry	0	0	0	1	0	0	0	1
chr16	17802870	17802870	49	45	45	22	40	0.265306	0.0222222	0.0888889	0.636364	0.775	5.97e-17	1.16e-14	0.59631	NM_153790.3	224024	Scarf2	0	0	1	0	0	1	0	0
chr2	45223183	45223183	50	37	34	29	41	0.82	0.918919	0.941176	0.344828	0.268293	5.96e-17	1.16e-14	-0.584298	XR_374337.4	110153	Vis1	15796	0	0	1	0	0	0	1
chr11	113798145	113798145	52	38	47	38	52	0.711538	0.894737	0.914894	0.394737	0.211538	5.92e-17	1.16e-14	-0.543228	XR_003949797.1	115487823	Gm51930	5974	0	0	1	0	0	0	1
chr1	152678210	152678210	68	66	85	57	71	0.632353	0.80303	0.670588	0.245614	0.239437	5.96e-17	1.16e-14	-0.456443	NM_001081197.1	71281	Apobec4	72340	0	0	1	0	0	0	1
chr2	50878043	50878043	64	72	96	17	48	0.703125	0.930556	0.71875	0.294118	0.1875	5.94e-17	1.16e-14	-0.564788	NR_033595.1	227885	Gm13498	31640	0	0	0	1	0	0	1
chr10	79990327	79990327	53	49	51	31	28	0.603774	0.77551	0.764706	0.0967742	0.107143	6e-17	1.17e-14	-0.610723	NM_007725.2	12798	Cnn2	0	0	0	1	0	0	1	0
chr7	64156413	64156413	54	44	45	30	49	0.5	0.840909	0.711111	0.0666667	0.142857	6.02e-17	1.17e-14	-0.557405	NM_001039104.2	17364	Trpm1	0	0	0	1	0	0	0	1
chr5	64781148	64781148	43	43	33	34	53	0.302326	0.0697674	0.272727	0.735294	0.811321	6.06e-17	1.18e-14	0.571525	NM_008453.6	16599	Klf3	22372	1	1	0	0	1	0	0
chr6	134199695	134199695	83	89	86	33	73	0.674699	0.853933	0.697674	0.242424	0.287671	6.08e-17	1.18e-14	-0.470601	NM_001303102.1	14011	Etv6	0	1	0	1	0	0	0	1
chr10	66921559	66921559	50	53	38	37	52	0.42	0.528302	0.710526	0.027027	0.0576923	6.06e-17	1.18e-14	-0.494063	NR_110511.1	102634101	Gm31763	83515	1	0	0	0	0	0	1
chr7	46827513	46827513	96	55	92	53	76	0.604167	0.836364	0.684783	0.188679	0.276316	6.13e-17	1.19e-14	-0.446933	NM_001360075.1	14884	Gtf2h1	3712	1	1	0	0	1	0	0
chr5	143253982	143253982	67	46	40	83	145	0.238806	0.0869565	0.275	0.626506	0.627586	6.13e-17	1.19e-14	0.424579	NM_177681.4	231866	Zfp12	5147	0	1	0	0	1	0	0
chr2	155242667	155242667	21	39	34	15	31	0.714286	0.923077	0.882353	0.2	0.129032	6.13e-17	1.19e-14	-0.709528	NM_025947.3	67068	Dynlrb1	0	1	0	1	0	1	0	0
chr19	55667810	55667810	59	61	45	24	36	0.254237	0.131148	0.155556	0.75	0.805556	6.12e-17	1.19e-14	0.601515	XR_877940.2	105246602	Gm41871	33332	0	0	1	0	0	0	1
chr13	112058383	112058383	73	88	86	59	76	0.506849	0.727273	0.651163	0.20339	0.197368	6.14e-17	1.19e-14	-0.435628	XR_382921.2	102636826	Gm15322	8428	0	0	0	1	0	0	1
chr4	152448689	152448689	37	43	29	38	48	0.189189	0.116279	0.0689655	0.710526	0.6875	6.25e-17	1.21e-14	0.569234	NM_001355738.1	260305	Nphp4	28016	1	1	1	0	1	0	0
chr11	106709671	106709671	48	50	36	28	46	0.6875	0.86	0.722222	0.178571	0.173913	6.2e-17	1.21e-14	-0.585518	XM_011249104.3	380732	Milr1	40974	0	0	1	0	0	0	1
chr15	103059524	103059524	42	36	41	114	110	0.119048	0.0833333	0.170732	0.552632	0.590909	6.29e-17	1.22e-14	0.445378	XM_030248340.1	15423	Hoxc4	22667	0	1	1	0	1	0	0
chr5	133173698	133173698	24	50	64	17	39	0.458333	0.82	0.78125	0.117647	0.102564	6.27e-17	1.22e-14	-0.631988	XR_868579.2	105244790	Gm40340	877131	0	0	0	1	0	0	1
chr7	75527573	75527573	61	61	83	38	45	0.901639	0.868852	0.939759	0.368421	0.488889	6.32e-17	1.23e-14	-0.473582	XM_006541256.3	75547	Akap13	0	0	0	1	0	0	0	1
chr9	118975667	118975667	60	70	65	52	57	0.75	0.928571	0.861538	0.403846	0.368421	6.32e-17	1.23e-14	-0.465961	NM_133710.3	69274	Ctdspl	0	0	0	1	0	0	0	1
chr2	121509543	121509543	79	90	73	63	85	0.56962	0.722222	0.671233	0.31746	0.164706	6.31e-17	1.23e-14	-0.427295	NM_001290986.1	241627	Wdr76	0	0	0	1	0	0	0	1
chr12	85202190	85202190	70	60	52	41	35	0.671429	0.866667	0.769231	0.195122	0.228571	6.33e-17	1.23e-14	-0.55321	NM_145445.4	217715	Eif2b2	17290	0	0	0	1	0	0	1
chr18	60750631	60750631	53	56	79	33	53	0.566038	0.767857	0.544304	0.0606061	0.132075	6.37e-17	1.24e-14	-0.51237	NM_020600.4	20044	Rps14	23964	1	1	0	0	1	0	0
chr15	77079877	77079877	74	63	82	66	75	0.675676	0.714286	0.47561	0.242424	0.12	6.43e-17	1.25e-14	-0.434567	NR_108037.1	74303	1700109K24Rik	4520	0	1	0	0	0	0	1
chr5	143253871	143253871	67	59	68	93	118	0.119403	0.0169492	0.0588235	0.462366	0.364407	6.44e-17	1.25e-14	0.340573	NM_177681.4	231866	Zfp12	5036	0	1	0	0	1	0	0
chr17	35060213	35060213	31	27	30	60	54	0.548387	0.666667	0.533333	0.0666667	0.0555556	6.43e-17	1.25e-14	-0.518142	NM_001190449.1	51793	Ddah2	0	0	0	1	0	0	1	0
chr4	89307140	89307140	68	60	47	93	115	0.191176	0.1	0.255319	0.591398	0.582609	6.51e-17	1.26e-14	0.409396	NR_132431.1	102633081	Gm12610	0	1	1	1	0	1	0	0
chr9	44485673	44485673	79	76	87	40	61	0.518987	0.684211	0.482759	0.175	0.0491803	6.52e-17	1.26e-14	-0.458841	XM_006510701.4	80288	Bcl9l	0	1	0	1	0	1	0	0
chr11	88468108	88468108	22	39	49	26	28	0.727273	0.794872	0.673469	0.115385	0.0357143	6.47e-17	1.26e-14	-0.653199	NR_039545.1	100628571	Mir378b	115243	0	0	1	0	0	0	1
chr6	73269373	73269373	63	74	78	43	65	0.857143	0.905405	0.820513	0.372093	0.430769	6.52e-17	1.26e-14	-0.453058	NM_019879.3	56451	Suclg1	0	0	0	0	1	0	0	1
chr4	32258307	32258307	77	71	58	31	51	0.324675	0.183099	0.275862	0.83871	0.764706	6.53e-17	1.27e-14	0.530547	XM_011249909.3	12014	Bach2	0	0	0	1	0	0	0	1
chr8	33833424	33833424	61	43	29	47	38	0.688525	0.883721	0.793103	0.212766	0.210526	6.6e-17	1.28e-14	-0.562671	NM_001167922.1	68153	Gtf2e2	56250	0	0	1	0	0	0	1
chr2	164432824	164432824	88	54	44	39	31	0.647727	0.925926	0.75	0.128205	0.258065	6.61e-17	1.28e-14	-0.566974	NM_009036.1	19668	Rbpjl	17375	1	0	0	0	1	0	0
chr14	57758520	57758520	71	95	87	39	50	0.760563	0.873684	0.793103	0.25641	0.38	6.66e-17	1.29e-14	-0.488387	XM_030248241.1	115488359	Gm52140	4326	0	0	0	1	0	0	1
chr8	22508882	22508882	57	45	52	44	71	0.824561	0.911111	0.826923	0.431818	0.323944	6.73e-17	1.3e-14	-0.485432	NM_011394.3	20516	Slc20a2	0	0	0	1	0	0	0	1
chr19	17006608	17006608	79	76	73	46	57	0.620253	0.671053	0.712329	0.195652	0.175439	6.7e-17	1.3e-14	-0.482201	XM_030250976.1	353211	Prune2	0	0	0	1	0	0	0	1
chr8	88316541	88316541	54	65	72	53	62	0.518519	0.661538	0.625	0.150943	0.129032	6.79e-17	1.31e-14	-0.468199	XM_030243244.1	11513	Adcy7	0	1	1	0	0	1	0	0
chr6	31126682	31126682	38	37	47	27	40	0.184211	0.0540541	0.12766	0.777778	0.675	6.75e-17	1.31e-14	0.593467	NR_040257.1	73652	2210408F21Rik	93668	0	0	1	0	0	0	1
chr14	33665563	33665563	83	63	69	66	78	0.674699	0.857143	0.826087	0.30303	0.371795	6.8e-17	1.31e-14	-0.436466	XR_003951321.1	RFAM:RF00026	Gm26228	20961	0	0	0	1	0	0	1
chr15	84324754	84324754	72	55	71	55	68	0.277778	0.145455	0.253521	0.654545	0.735294	6.82e-17	1.32e-14	0.466864	XM_011245706.3	64099	Parvg	0	1	1	0	0	0	0	1
chr3	90267503	90267503	69	80	82	30	81	0.637681	0.4625	0.463415	0.933333	0.938272	6.84e-17	1.32e-14	0.421785	XM_006501355.4	229541	Dennd4b	0	0	1	0	0	0	0	1
chr3	98406748	98406748	49	40	47	41	72	0.306122	0.25	0.170213	0.804878	0.736111	6.85e-17	1.32e-14	0.518415	XM_030252619.1	242109	Zfp697	0	0	1	0	0	1	0	0
chr6	84102127	84102127	62	75	59	80	89	0.306452	0.146667	0.169492	0.6	0.651685	6.83e-17	1.32e-14	0.423137	XM_006506164.4	26903	Dysf	0	1	0	1	0	1	0	0
chr8	120270755	120270755	66	41	43	70	68	0.575758	0.707317	0.790698	0.257143	0.132353	6.83e-17	1.32e-14	-0.477681	XM_006531145.4	382034	Gse1	0	0	0	1	0	0	0	1
chr7	19811385	19811385	82	73	75	65	83	0.536585	0.739726	0.626667	0.292308	0.13253	6.87e-17	1.33e-14	-0.427732	NR_166534.1	102638408	Gm16174	5199	1	1	0	0	1	0	0
chr8	110936456	110936456	55	55	57	28	30	0.563636	0.872727	0.754386	0.0714286	0.166667	6.88e-17	1.33e-14	-0.609849	XM_006530786.3	20444	St3gal2	0	0	1	0	0	0	1	0
chr12	79600408	79600408	51	27	35	46	56	0.509804	0.666667	0.714286	0.108696	0.0714286	6.91e-17	1.33e-14	-0.522384	NM_009014.3	19363	Rad51b	0	0	0	1	0	0	0	1
chr8	115358062	115358062	84	64	67	84	111	0.52381	0.796875	0.597015	0.202381	0.243243	6.91e-17	1.33e-14	-0.402266	NM_019573.3	80707	Wwox	5349	0	0	0	1	0	0	1
chr8	84704147	84704147	91	66	66	93	122	0.197802	0.0757576	0.212121	0.483871	0.581967	7.01e-17	1.35e-14	0.373616	XM_006530744.3	17095	Lyl1	0	0	1	0	0	1	0	0
chr8	126754648	126754648	54	38	43	51	84	0.925926	0.947368	0.790698	0.431373	0.416667	7e-17	1.35e-14	-0.466667	NR_151740.1	414091	A630001O12Rik	94371	0	0	1	0	0	0	1
chr9	119052401	119052401	36	39	35	24	28	0.472222	0.871795	0.571429	0.0416667	0	7.1e-17	1.37e-14	-0.626224	XM_006512061.2	22351	Vill	327	1	1	0	0	0	0	1
chr11	70520515	70520515	67	72	79	52	55	0.492537	0.541667	0.468354	0.0769231	0.0545455	7.13e-17	1.37e-14	-0.434579	NM_146020.1	216871	Gltpd2	0	0	1	0	0	1	0	0
chr13	31802149	31802149	127	82	99	55	89	0.291339	0.146341	0.262626	0.581818	0.696629	7.11e-17	1.37e-14	0.409271	NM_008592.2	17300	Foxc1	4496	0	0	0	1	0	0	1
chr4	129396028	129396028	57	38	52	67	96	0.368421	0.263158	0.442308	0.835821	0.8125	7.12e-17	1.37e-14	0.454739	NR_151530.1	320896	C330020E22Rik	0	0	0	0	1	0	0	1
chr18	12925993	12925993	24	32	31	64	75	0.541667	0.8125	0.709677	0.15625	0.16	7.15e-17	1.38e-14	-0.542876	XM_011246850.3	16210	Impact	28696	1	1	0	0	1	0	0
chr15	101077411	101077411	70	55	73	89	142	0.0714286	0.145455	0.150685	0.348315	0.570423	7.16e-17	1.38e-14	0.363636	XR_875666.1	105246042	Gm41402	25595	0	0	1	0	0	1	0
chr8	84706956	84706956	54	60	47	48	77	0.0925926	0.0333333	0.12766	0.5	0.519481	7.18e-17	1.38e-14	0.431255	NM_008535.2	17095	Lyl1	2239	0	0	1	0	1	0	0
chr11	120732380	120732380	38	44	47	21	37	0.684211	0.795455	0.765957	0.190476	0.0810811	7.19e-17	1.38e-14	-0.631248	NM_133223.4	170758	Rac3	8410	1	0	0	0	0	0	1
chr8	70491220	70491220	71	67	29	98	121	0.225352	0.119403	0.137931	0.510204	0.628099	7.23e-17	1.39e-14	0.407678	XR_870493.2	105243207	1700020G03Rik	528	1	0	0	0	0	1	0
chr8	125291683	125291683	58	66	76	40	20	0.603448	0.69697	0.618421	0.05	0.1	7.2e-17	1.39e-14	-0.573333	XM_011248387.3	244667	Disc1	26539	0	0	0	1	0	0	1
chr4	98857430	98857430	47	42	15	101	91	0.638298	0.714286	0.533333	0.158416	0.186813	7.25e-17	1.39e-14	-0.481971	NR_040437.1	399570	Kank4os	58392	0	0	0	1	0	0	1
chr12	109837189	109837189	64	81	66	69	107	0.671875	0.901235	0.833333	0.405797	0.401869	7.19e-17	1.39e-14	-0.407017	XR_381936.1	102637848	Gm34554	84711	0	0	0	1	0	0	1
chr2	57111684	57111684	96	63	62	110	135	0.15625	0.15873	0.129032	0.445455	0.555556	7.29e-17	1.4e-14	0.356801	NR_040633.1	75279	4930555B11Rik	70146	0	1	0	0	1	0	0
chr11	98556048	98556048	40	37	44	44	43	0.55	0.864865	0.840909	0.227273	0.139535	7.27e-17	1.4e-14	-0.568158	NM_001166494.1	69376	Zpbp2	0	0	0	1	0	0	0	1
chr19	7265037	7265037	48	42	45	34	52	0.416667	0.809524	0.688889	0.117647	0.0769231	7.25e-17	1.4e-14	-0.536606	NM_054048.4	104383	Rcor2	2356	1	0	0	0	0	1	0
chr3	68691344	68691344	50	62	36	25	38	0.28	0.322581	0.416667	0.88	0.947368	7.29e-17	1.4e-14	0.589554	NM_001159424.2	16159	Il12a	0	0	0	0	1	0	0	1
chr8	110936381	110936381	69	58	91	40	49	0.608696	0.793103	0.714286	0.275	0.122449	7.36e-17	1.41e-14	-0.510824	XM_006530786.3	20444	St3gal2	0	0	1	0	0	1	0	0
chr6	51174022	51174022	72	85	87	30	59	0.0555556	0	0.0344828	0.3	0.440678	7.35e-17	1.41e-14	0.36457	XR_003956431.1	115490407	Gm52901	8752	0	0	1	0	0	0	1
chr3	68691563	68691563	38	29	37	52	72	0.394737	0.206897	0.297297	0.865385	0.819444	7.35e-17	1.41e-14	0.531017	NM_001159424.2	16159	Il12a	0	0	0	0	1	0	0	1
chr14	25604833	25604833	84	90	98	45	83	0.5	0.633333	0.581633	0.111111	0.168675	7.39e-17	1.42e-14	-0.425092	XM_006519134.4	328365	Zmiz1	0	1	1	1	0	0	1	0
chr2	144676767	144676767	70	92	76	60	86	0.685714	0.923913	0.894737	0.466667	0.418605	7.39e-17	1.42e-14	-0.406182	NM_025314.3	66044	Dtd1	0	1	0	1	0	0	0	1
chr4	46791904	46791904	56	59	78	27	48	0.464286	0.169492	0.294872	0.851852	0.854167	7.42e-17	1.42e-14	0.547634	XR_390545.4	102634676	Gm32208	57818	0	0	1	0	0	0	1
chr6	90668731	90668731	85	92	70	48	86	0.752941	0.923913	0.857143	0.4375	0.430233	7.47e-17	1.43e-14	-0.413318	NM_001037493.2	71699	Slc41a3	22318	0	0	1	0	0	0	1
chr11	62120428	62120428	40	19	24	44	60	0.75	0.947368	0.75	0.204545	0.2	7.52e-17	1.44e-14	-0.593258	NM_001281818.1	432572	Specc1	0	0	0	1	0	0	0	1
chr10	20882908	20882908	48	48	43	29	53	0.5	0.145833	0.27907	0.793103	0.90566	7.5e-17	1.44e-14	0.556501	XR_003948741.1	52906	Ahi1	69323	0	0	0	1	0	0	1
chr17	30155474	30155474	72	48	62	79	101	0.597222	0.854167	0.725806	0.291139	0.267327	7.58e-17	1.45e-14	-0.431013	NM_001356265.1	21769	Zfand3	0	0	0	1	0	0	0	1
chr7	100929184	100929184	73	73	43	41	42	0.739726	0.863014	0.813953	0.292683	0.261905	7.64e-17	1.46e-14	-0.527124	NM_178764.4	319604	Fam168a	87537	0	1	0	0	1	0	0
chr3	135608167	135608167	30	28	18	27	35	0.166667	0.107143	0.222222	0.740741	0.914286	7.63e-17	1.46e-14	0.680815	XR_001783992.2	108168903	Gm46827	256	0	1	0	0	0	0	1
chr17	28153690	28153690	90	74	74	79	73	0.877778	0.932432	0.905405	0.620253	0.438356	7.6e-17	1.46e-14	-0.370467	XM_006524323.4	268935	Scube3	0	0	0	1	0	0	0	1
chr15	89523684	89523684	85	62	65	76	125	0.388235	0.403226	0.461538	0.0657895	0.08	7.73e-17	1.48e-14	-0.340467	XM_006521224.4	58234	Shank3	0	1	1	1	0	0	1	0
chr8	70501188	70501188	70	47	31	55	47	0.0714286	0.0638298	0.0967742	0.527273	0.553191	7.72e-17	1.48e-14	0.464891	XM_006509541.2	12931	Crlf1	0	1	1	0	0	1	0	0
chr8	18693327	18693327	28	26	25	25	46	0.821429	0.961538	0.84	0.2	0.23913	7.7e-17	1.48e-14	-0.648066	XM_006508786.3	244329	Mcph1	0	0	0	1	0	0	0	1
chr11	74557665	74557665	78	89	103	55	85	0.423077	0.808989	0.61165	0.145455	0.235294	7.73e-17	1.48e-14	-0.422222	XM_030246111.1	432582	Ccdc92b	61928	0	0	1	0	0	0	1
chr17	17830400	17830400	42	75	69	35	60	0.52381	0.773333	0.666667	0.2	0.15	7.79e-17	1.49e-14	-0.508998	XR_876571.3	75202	Spaca6	0	1	1	1	0	0	0	1
chr12	70598521	70598521	32	35	27	48	44	0.8125	0.942857	0.962963	0.270833	0.409091	7.87e-17	1.51e-14	-0.567299	XR_872797.2	105244913	Gm40436	0	0	0	1	0	0	0	1
chr1	163315148	163315148	83	78	63	54	69	0.168675	0.166667	0.111111	0.574074	0.594203	7.86e-17	1.51e-14	0.43358	XR_865689.3	105243993	Gm20471	19631	1	0	0	0	0	0	1
chr16	93006624	93006624	53	55	62	33	49	0.471698	0.745455	0.645161	0.121212	0.0816327	7.87e-17	1.51e-14	-0.525968	XR_876262.1	105246165	Gm41499	47503	0	0	0	1	0	0	1
chr13	54608863	54608863	64	43	39	51	60	0.625	0.860465	0.641026	0.196078	0.183333	7.97e-17	1.52e-14	-0.509441	NM_178397.3	76577	Faf2	12920	0	0	1	0	0	0	1
chr9	45936200	45936200	67	61	74	38	84	0.38806	0.590164	0.432432	0.0789474	0.047619	8.02e-17	1.53e-14	-0.407969	XM_006510090.4	18554	Pcsk7	4092	1	1	1	0	1	0	0
chr8	110936492	110936492	70	78	80	26	31	0.628571	0.769231	0.7375	0.0769231	0.16129	8.03e-17	1.54e-14	-0.592105	XM_006530786.3	20444	St3gal2	0	0	1	0	0	0	1	0
chr2	138283677	138283677	56	43	37	47	35	0.642857	0.930233	0.783784	0.170213	0.257143	8.05e-17	1.54e-14	-0.564742	NM_001025431.1	228662	Btbd3	0	0	0	1	0	0	0	1
chr6	89281931	89281931	39	57	63	32	50	0.615385	0.807018	0.634921	0.21875	0.1	8.13e-17	1.55e-14	-0.545482	XR_377855.4	102640739	Gm36735	5600	0	1	0	0	0	0	1
chr1	91084541	91084541	12	18	23	38	49	0.916667	0.944444	0.869565	0.184211	0.244898	8.14e-17	1.55e-14	-0.68727	XM_006529209.4	16978	Lrrfip1	0	0	0	1	0	0	0	1
chr18	11883737	11883737	93	73	73	84	107	0.322581	0.534247	0.424658	0.0595238	0.0934579	8.24e-17	1.57e-14	-0.339876	NM_001146287.1	63955	Cables1	0	0	1	0	0	0	0	1
chr15	86346144	86346144	78	74	89	36	52	0.538462	0.418919	0.483146	0.944444	0.942308	8.2e-17	1.57e-14	0.461854	XM_006520833.3	223754	Tbc1d22a	0	0	0	1	0	0	0	1
chr19	5052473	5052473	85	64	81	72	93	0.364706	0.234375	0.160494	0.666667	0.677419	8.25e-17	1.58e-14	0.416206	XM_006531710.3	225870	Rin1	0	0	1	0	0	0	0	1
chr11	53941211	53941211	61	59	73	54	51	0.491803	0.813559	0.616438	0.12963	0.176471	8.33e-17	1.59e-14	-0.484925	NR_168636.1	102632992	Gm30927	38819	0	0	0	1	0	0	1
chr2	73277536	73277536	112	74	102	76	85	0.258929	0.175676	0.254902	0.605263	0.658824	8.31e-17	1.59e-14	0.397429	NM_001005343.2	381373	Sp9	1764	0	0	0	1	0	1	0
chr7	126369293	126369293	73	57	50	59	74	0.205479	0.122807	0.22	0.576271	0.689189	8.38e-17	1.6e-14	0.455764	XM_030242980.1	70314	Rabep2	59129	1	1	0	0	1	0	0
chr8	79331104	79331104	58	43	54	56	59	0.655172	0.837209	0.740741	0.25	0.220339	8.36e-17	1.6e-14	-0.500701	NR_045823.1	234479	Gm4890	23329	1	0	1	0	1	0	0
chr1	186924336	186924336	48	66	80	24	33	0.729167	0.863636	0.775	0.0833333	0.272727	8.41e-17	1.6e-14	-0.600832	XR_373818.4	73281	1700023G09Rik	2281	0	0	1	0	0	0	1
chr8	122742802	122742802	72	81	43	40	52	0.638889	0.765432	0.767442	0.175	0.230769	8.4e-17	1.6e-14	-0.512866	XR_003947284.1	257633	Acsf3	32667	0	0	0	1	0	0	1
chr2	12189148	12189148	76	43	34	28	35	0.605263	0.813953	0.705882	0.142857	0.0571429	8.46e-17	1.61e-14	-0.591036	NR_040353.1	338535	E030013I19Rik	112097	1	1	1	0	1	0	0
chr1	75487666	75487666	76	63	59	132	138	0.0921053	0.047619	0.0169492	0.363636	0.362319	8.43e-17	1.61e-14	0.307407	NM_177056.4	319998	Tmem198	1972	0	1	0	0	1	0	0
chr10	80898173	80898173	70	49	40	24	65	0.571429	0.755102	0.65	0.125	0.123077	8.49e-17	1.62e-14	-0.524203	XM_006513842.2	432478	Tmprss9	0	0	1	1	0	1	0	0
chr9	103499089	103499089	47	47	55	62	66	0.297872	0.170213	0.109091	0.596774	0.742424	8.5e-17	1.62e-14	0.483956	XR_003948081.1	102643244	Gm16252	0	0	0	1	0	0	0	1
chr11	108223390	108223390	45	44	17	21	28	0.177778	0.0227273	0.235294	0.761905	0.821429	8.49e-17	1.62e-14	0.673277	XR_003949784.1	115487810	Gm11655	34829	0	0	1	0	0	0	1
chr8	124960751	124960751	50	47	53	26	55	0.68	0.851064	0.773585	0.346154	0.145455	8.51e-17	1.62e-14	-0.55679	NM_016909.3	53424	Tsnax	52289	0	0	0	1	0	0	1
chr11	87778214	87778214	66	65	48	72	72	0.484848	0.584615	0.541667	0.111111	0.111111	8.59e-17	1.63e-14	-0.425202	XM_006532703.4	207777	Tspoap1	0	0	1	1	0	0	0	1
chr8	70768513	70768513	100	89	80	70	97	0.62	0.449438	0.65	0.928571	0.917526	8.61e-17	1.64e-14	0.349665	XR_003947402.1	115486873	6330537M06Rik	937	0	1	0	0	0	1	0
chr4	142072243	142072243	44	48	59	23	29	0.681818	0.916667	0.864407	0.173913	0.206897	8.67e-17	1.65e-14	-0.635507	NR_027137.1	100038693	Tmem51os1	12054	1	1	1	0	1	0	0
chr8	117301723	117301723	78	54	47	100	128	0.615385	0.351852	0.659574	0.91	0.898438	8.69e-17	1.65e-14	0.356023	NM_001163262.1	74440	Cmip	0	0	0	1	0	0	0	1
chr5	86856569	86856569	68	60	94	46	62	0.720588	0.55	0.734043	0.217391	0.193548	8.7e-17	1.65e-14	-0.476476	NR_153372.1	231386	Ythdc1	19909	0	0	0	1	0	0	1
chr11	97718643	97718643	55	52	41	42	36	0.363636	0.0961538	0.268293	0.738095	0.888889	8.73e-17	1.66e-14	0.564449	NM_011971.4	26446	Psmb3	5142	0	1	0	0	0	0	1
chr1	186582402	186582402	41	22	43	16	22	0.829268	0.954545	0.906977	0.25	0.0909091	8.7e-17	1.66e-14	-0.728898	NR_168306.1	102639175	Gm35546	4919	0	0	0	1	0	0	1
chr7	117573280	117573280	38	37	41	28	41	0.657895	0.702703	0.682927	0.142857	0.0487805	8.79e-17	1.67e-14	-0.594078	NM_175645.3	233781	Xylt1	0	0	0	0	1	0	0	1
chr5	150457779	150457779	35	22	34	53	58	0.514286	0.727273	0.852941	0.169811	0.103448	8.87e-17	1.68e-14	-0.557173	XM_006504932.3	320365	Fry	0	1	1	0	0	0	0	1
chr8	121129167	121129167	42	50	42	51	49	0.380952	0.2	0.261905	0.823529	0.795918	8.84e-17	1.68e-14	0.533881	NM_008024.2	14241	Foxl1	0	0	1	0	0	0	0	1
chr2	27421873	27421873	34	40	50	32	46	0.588235	0.85	0.84	0.15625	0.217391	8.87e-17	1.68e-14	-0.581886	NM_001360790.1	100504116	Brd3os	20562	0	0	1	0	1	0	0
chr2	31808548	31808548	106	90	91	72	98	0.490566	0.744444	0.637363	0.152778	0.27551	8.87e-17	1.68e-14	-0.393195	XM_006497621.4	11350	Abl1	1454	0	0	1	0	0	1	0
chr9	101422258	101422258	50	43	52	40	56	0.7	0.813953	0.75	0.225	0.214286	8.85e-17	1.68e-14	-0.532974	NR_110509.1	102633035	Gm28979	74240	0	0	0	1	0	0	1
chr5	73777430	73777430	59	43	45	79	106	0.59322	0.930233	0.777778	0.379747	0.235849	8.91e-17	1.69e-14	-0.451002	XM_006504160.3	73472	Spata18	97845	0	0	1	0	0	0	1
chr15	99397003	99397003	69	69	55	76	112	0.405797	0.507246	0.4	0.0921053	0.0714286	8.92e-17	1.69e-14	-0.360627	NM_001171034.1	110213	Tmbim6	0	0	0	1	0	0	0	1
chr9	62591265	62591265	74	52	59	70	93	0.756757	0.826923	0.762712	0.371429	0.322581	8.98e-17	1.7e-14	-0.43482	XR_870834.2	105243427	Gm39353	58451	0	1	0	0	0	0	1
chr16	21238970	21238970	47	35	30	57	71	0.425532	0.8	0.566667	0.0877193	0.0985915	8.94e-17	1.7e-14	-0.486607	XM_006521788.2	13845	Ephb3	15660	0	0	0	1	0	0	1
chr15	103014911	103014911	46	52	37	71	95	0.195652	0.0384615	0.0810811	0.464789	0.6	9.02e-17	1.71e-14	0.438465	NM_175730.5	15424	Hoxc5	0	1	1	1	0	1	0	0
chr9	119052301	119052301	47	44	46	19	42	0.446809	0.727273	0.652174	0	0.047619	9.02e-17	1.71e-14	-0.573053	XM_006512061.2	22351	Vill	427	0	1	0	0	0	0	1
chr11	4299225	4299225	44	44	27	59	60	0.613636	0.863636	0.851852	0.288136	0.183333	9e-17	1.71e-14	-0.529923	NR_166830.1	102638371	Gm11958	0	0	0	1	0	0	0	1
chr2	27088568	27088568	101	87	64	79	114	0.336634	0.597701	0.5625	0.101266	0.140351	9.04e-17	1.71e-14	-0.359775	XR_003953747.1	77794	Adamtsl2	0	0	0	1	0	0	0	1
chr2	132035529	132035529	70	64	65	60	57	0.4	0.265625	0.323077	0.75	0.859649	9.02e-17	1.71e-14	0.471761	XR_374996.3	102633327	Gm31179	0	0	0	1	0	0	0	1
chr8	84706799	84706799	39	52	60	31	41	0.128205	0.0576923	0.1	0.612903	0.634146	9e-17	1.71e-14	0.532285	NM_008535.2	17095	Lyl1	2082	0	0	1	0	0	1	0
chr18	84764214	84764214	52	47	49	43	65	0.480769	0.617021	0.632653	0.116279	0.0769231	9.09e-17	1.72e-14	-0.481732	NR_155706.1	102641800	Gm38576	9962	1	0	0	0	0	0	1
chr11	96863403	96863403	90	63	71	64	105	0.3	0.492063	0.309859	0.03125	0.0380952	9.11e-17	1.73e-14	-0.32164	NM_019877.2	56358	Copz2	2199	0	1	0	0	0	1	0
chr18	14417315	14417315	88	44	42	36	60	0.647727	0.727273	0.690476	0.222222	0.133333	9.14e-17	1.73e-14	-0.511494	NR_045373.1	74529	8430422H06Rik	138772	0	0	0	1	0	0	1
chr15	89524137	89524137	67	48	70	84	79	0.477612	0.666667	0.514286	0.0952381	0.164557	9.17e-17	1.74e-14	-0.411706	XM_006521224.4	58234	Shank3	0	1	1	0	0	1	0	0
chr8	121163528	121163528	48	55	55	41	59	0.75	0.763636	0.672727	0.292683	0.152542	9.22e-17	1.74e-14	-0.517848	XR_879268.1	105246822	Gm42046	8795	0	0	0	1	0	0	1
chr7	79710197	79710197	112	73	84	88	128	0.151786	0.109589	0.0595238	0.409091	0.460938	9.29e-17	1.76e-14	0.328291	NM_029835.1	77011	Ticrr	12048	1	1	0	0	0	1	0
chr9	117117575	117117575	70	63	83	53	89	0.614286	0.84127	0.759036	0.264151	0.314607	9.29e-17	1.76e-14	-0.440336	NR_166691.1	102635502	Gm17396	134957	0	0	1	0	0	0	1
chr3	87631092	87631092	34	34	29	29	68	0.823529	0.941176	0.655172	0.172414	0.264706	9.37e-17	1.77e-14	-0.57732	XM_006501264.2	213498	Arhgef11	0	0	0	1	0	0	0	1
chr9	116146158	116146158	40	45	45	69	93	0.45	0.0888889	0.266667	0.73913	0.741935	9.41e-17	1.78e-14	0.479202	XR_379937.4	102633476	Gm31292	0	1	1	0	0	1	0	0
chr5	148684341	148684341	60	62	89	33	53	0.6	0.758065	0.674157	0.181818	0.150943	9.44e-17	1.78e-14	-0.514934	XR_868716.2	102639948	Gm36140	43475	0	0	0	1	0	0	1
chr18	64692570	64692570	61	60	33	45	44	0.721311	0.916667	0.878788	0.288889	0.318182	9.47e-17	1.79e-14	-0.527798	XR_003952723.1	RFAM:RF00066	Gm23016	35495	0	0	1	0	0	0	1
chr5	73532915	73532915	77	78	72	68	71	0.883117	0.961538	0.805556	0.514706	0.464789	9.5e-17	1.79e-14	-0.396254	XR_376792.3	100737	Dcun1d4	0	0	0	1	0	0	1	0
chr10	127079905	127079905	22	27	19	57	53	0.772727	0.703704	0.526316	0.122807	0.0566038	9.54e-17	1.8e-14	-0.585561	XM_006513561.4	216439	Agap2	0	1	1	1	0	1	0	0
chr3	89421942	89421942	72	66	69	52	46	0.333333	0.636364	0.57971	0.0769231	0.0434783	9.54e-17	1.8e-14	-0.450853	NM_011368.5	20416	Shc1	0	1	1	1	0	1	0	0
chr17	35981118	35981118	72	62	58	99	128	0.583333	0.693548	0.62069	0.191919	0.265625	9.62e-17	1.82e-14	-0.396728	NM_008136.2	14670	Gnl1	0	0	1	0	0	0	0	1
chr17	30635751	30635751	64	70	54	84	105	0.671875	0.857143	0.796296	0.357143	0.361905	9.64e-17	1.82e-14	-0.416807	XM_030249467.1	13417	Dnah8	0	1	0	1	0	0	0	1
chr14	76706062	76706062	57	71	74	45	61	0.842105	0.943662	0.837838	0.555556	0.327869	9.64e-17	1.82e-14	-0.451709	NR_015485.1	73272	1700108F19Rik	18953	0	0	0	1	0	0	1
chr14	21985517	21985517	67	52	45	96	128	0.208955	0.269231	0.244444	0.635417	0.671875	9.76e-17	1.84e-14	0.418445	XR_874396.3	102632594	A330001L22Rik	3957	0	1	0	0	1	0	0
chr15	78531120	78531120	63	55	63	44	68	0.571429	0.781818	0.619048	0.159091	0.176471	9.75e-17	1.84e-14	-0.482291	NM_028195.3	72318	Cyth4	65926	1	0	1	0	0	0	1
chr9	44485698	44485698	79	76	87	40	61	0.518987	0.684211	0.551724	0.2	0.0655738	9.75e-17	1.84e-14	-0.463833	XM_006510701.4	80288	Bcl9l	0	1	0	1	0	1	0	0
chr2	28943989	28943989	70	58	58	87	120	0.442857	0.775862	0.655172	0.195402	0.216667	9.78e-17	1.84e-14	-0.405174	NR_156412.1	227674	Ddx31	38413	0	0	1	0	0	0	1
chr8	127157273	127157273	47	45	63	35	42	0.468085	0.844444	0.650794	0.0285714	0.166667	9.8e-17	1.85e-14	-0.547717	XM_006531520.3	93742	Pard3	0	0	0	1	0	0	0	1
chr2	169009996	169009996	56	60	43	40	54	0.75	0.85	0.790698	0.25	0.296296	9.84e-17	1.85e-14	-0.522146	XR_867024.3	102636604	Gm33622	22622	0	0	0	1	0	0	1
chr15	99233947	99233947	70	42	27	64	65	0.2	0.142857	0.111111	0.6875	0.615385	9.85e-17	1.86e-14	0.485695	XM_006520483.4	16512	Kcnh3	0	0	1	0	0	0	0	1
chr8	11542432	11542432	60	57	65	55	73	0.85	0.894737	0.923077	0.454545	0.465753	9.86e-17	1.86e-14	-0.429172	NM_001302458.1	26356	Ing1	13329	1	0	0	0	1	0	0
chr5	119325889	119325889	31	33	49	64	83	0.741935	0.818182	0.714286	0.234375	0.253012	9.87e-17	1.86e-14	-0.507314	XR_878731.1	105246777	Gm42016	109	0	0	0	1	0	0	1
chr9	44107922	44107922	66	26	45	43	69	0.681818	0.846154	0.644444	0.0930233	0.246377	9.95e-17	1.87e-14	-0.51323	NM_001190313.1	235312	C1qtnf5	0	1	0	0	0	0	0	1
chr5	129381667	129381667	32	26	35	31	53	0.71875	0.884615	0.857143	0.193548	0.226415	1.02e-16	1.91e-14	-0.602919	XR_377099.3	102637732	Gm34468	111636	0	0	0	1	0	0	1
chr2	30548038	30548038	59	59	69	73	101	0.135593	0.135593	0.0869565	0.60274	0.445545	1.02e-16	1.92e-14	0.393847	XR_374225.3	102633860	Gm31585	193	0	0	0	1	0	0	1
chr8	121128755	121128755	55	33	33	48	72	0.218182	0.0909091	0.242424	0.6875	0.722222	1.02e-16	1.92e-14	0.518251	NM_008024.2	14241	Foxl1	0	0	0	0	1	0	0	1
chr10	108262225	108262225	45	28	31	65	75	0.733333	0.964286	0.83871	0.246154	0.36	1.03e-16	1.93e-14	-0.51978	XM_006513327.4	17931	Ppp1r12a	0	0	0	1	0	0	0	1
chr2	167597542	167597542	64	52	48	117	118	0.46875	0.75	0.645833	0.179487	0.228814	1.03e-16	1.93e-14	-0.405501	XR_866991.2	102634096	Gm11476	0	0	0	1	0	0	0	1
chr8	121273935	121273935	78	69	58	97	125	0.679487	0.724638	0.724138	0.329897	0.296	1.03e-16	1.93e-14	-0.396506	XR_879269.2	102636757	Gm33739	51217	0	0	0	1	0	0	1
chr12	104896760	104896760	61	45	65	31	57	0.819672	0.844444	0.907692	0.290323	0.385965	1.03e-16	1.94e-14	-0.507376	NR_168503.1	102634067	Gm31742	106699	0	0	0	1	0	0	1
chr15	99819821	99819821	51	61	72	32	49	0.54902	0.737705	0.611111	0.09375	0.122449	1.04e-16	1.95e-14	-0.524758	XR_384452.3	102638508	Gm17057	0	1	1	1	0	0	0	1
chr9	63973698	63973698	56	52	41	50	38	0.660714	0.730769	0.658537	0.22	0.0526316	1.05e-16	1.97e-14	-0.536836	NR_040713.1	68697	1110036E04Rik	76130	0	1	0	0	0	0	1
chr9	57421524	57421524	27	37	41	27	56	0.296296	0.0810811	0.0731707	0.666667	0.732143	1.05e-16	1.98e-14	0.57751	NR_040729.1	73772	4930430J02Rik	21159	1	1	0	0	1	0	0
chr1	74948138	74948138	90	90	70	38	58	0.0333333	0.0222222	0.0285714	0.263158	0.448276	1.05e-16	1.98e-14	0.347	NR_151618.1	102634844	Gm16582	68184	0	1	1	0	0	0	1
chr5	120315449	120315449	59	74	65	68	89	0.694915	0.851351	0.692308	0.308824	0.325843	1.06e-16	1.98e-14	-0.434054	NM_008499.5	16873	Lhx5	116436	0	0	0	1	0	0	1
chr6	54220442	54220442	53	52	47	68	81	0.811321	0.961538	0.914894	0.426471	0.493827	1.06e-16	1.99e-14	-0.43165	NM_001163640.1	69993	Chn2	0	0	0	1	0	0	0	1
chr7	24534143	24534143	63	49	48	65	59	0.68254	0.857143	0.708333	0.261538	0.254237	1.07e-16	2e-14	-0.485685	NM_153134.3	210146	Irgq	0	1	1	0	0	1	0	0
chr14	76149737	76149737	84	61	67	49	87	0.357143	0.47541	0.328358	0	0.045977	1.06e-16	2e-14	-0.352664	n-TEttc6	102467525	n-TEttc6	3036	0	0	0	1	0	0	1
chr7	67562505	67562505	37	62	54	30	49	0.567568	0.725806	0.648148	0.0333333	0.163265	1.07e-16	2.01e-14	-0.546207	XR_003946793.1	102637206	Gm34079	18917	1	1	0	0	1	0	0
chr15	89523799	89523799	66	50	41	140	127	0.469697	0.56	0.512195	0.15	0.11811	1.07e-16	2.01e-14	-0.374723	XM_006521224.4	58234	Shank3	0	1	0	1	0	0	1	0
chr5	150592809	150592809	33	31	26	25	38	0.212121	0.0967742	0.115385	0.76	0.815789	1.07e-16	2.01e-14	0.649206	NM_009765.3	12190	Brca2	22661	1	0	1	0	1	0	0
chr8	121563100	121563100	40	46	61	17	35	0.575	0.826087	0.819672	0.117647	0.114286	1.07e-16	2.01e-14	-0.639717	NR_045903.1	72259	1700030M09Rik	15447	0	0	0	1	1	0	0
chr11	97999474	97999474	97	91	73	50	83	0.257732	0.164835	0.109589	0.66	0.566265	1.07e-16	2.01e-14	0.417596	XM_006532610.4	19921	Rpl19	22528	0	0	0	1	0	0	1
chr4	107435968	107435968	112	74	81	73	84	0.241071	0.202703	0.320988	0.547945	0.761905	1.08e-16	2.02e-14	0.407739	XM_017320135.2	230587	Glis1	0	0	0	1	0	0	0	1
chr8	68276805	68276805	49	54	61	51	84	0.55102	0.555556	0.491803	0.0784314	0.107143	1.09e-16	2.04e-14	-0.434192	NM_028182.1	72281	Sh2d4a	0	0	0	1	0	0	0	1
chr12	107980094	107980094	93	87	81	80	107	0.182796	0.37931	0.382716	0.025	0.0280374	1.09e-16	2.04e-14	-0.283607	XR_381909.1	102636208	Gm33341	154392	0	0	1	0	0	1	0
chr16	97297134	97297134	60	73	72	41	65	0.683333	0.876712	0.791667	0.243902	0.353846	1.1e-16	2.05e-14	-0.478923	NM_019517.5	56175	Bace2	59593	0	0	0	1	0	0	1
chr11	117930619	117930619	79	84	79	63	69	0.556962	0.75	0.78481	0.333333	0.188406	1.1e-16	2.05e-14	-0.440771	XR_001780380.2	100503754	Gm11725	20109	0	0	0	1	0	1	0
chr9	101422300	101422300	62	58	83	58	78	0.483871	0.724138	0.60241	0.137931	0.179487	1.1e-16	2.05e-14	-0.439221	NR_110509.1	102633035	Gm28979	74282	0	0	0	1	0	0	1
chr3	68691307	68691307	57	62	41	30	47	0.298246	0.33871	0.317073	0.866667	0.87234	1.1e-16	2.05e-14	0.55138	NM_001159424.2	16159	Il12a	0	0	0	0	1	0	0	1
chr4	145034767	145034767	40	39	45	30	41	0.45	0.641026	0.6	0.0333333	0.0243902	1.1e-16	2.06e-14	-0.536347	XR_390931.2	102640189	Gm36317	69173	0	1	0	0	0	0	1
chr10	120636457	120636457	45	38	49	55	80	0.555556	0.868421	0.612245	0.181818	0.175	1.1e-16	2.06e-14	-0.488889	XR_872122.1	102638518	Gm35062	51954	1	0	0	0	0	0	1
chr4	41696764	41696764	75	68	86	51	78	0.0666667	0.0735294	0.0930233	0.490196	0.435897	1.11e-16	2.08e-14	0.378762	XR_001784268.1	102637788	Gm12405	47037	0	1	0	0	0	1	0
chr17	34139678	34139678	54	46	48	26	39	0.592593	0.782609	0.666667	0.0769231	0.102564	1.12e-16	2.09e-14	-0.583368	NM_001360530.1	14998	H2-DMa	576	1	0	0	0	0	0	1
chr4	151097219	151097219	55	60	68	47	87	0.927273	0.9	0.926471	0.446809	0.551724	1.13e-16	2.1e-14	-0.403107	XR_001784582.2	108169018	Gm46899	0	1	0	1	0	1	0	0
chr5	107051912	107051912	93	102	90	66	122	0.935484	0.941176	0.9	0.606061	0.622951	1.13e-16	2.11e-14	-0.309295	XR_001784912.1	102636399	Gm33474	0	1	0	1	0	0	0	1
chr9	68116258	68116258	82	56	58	108	134	0.890244	0.964286	0.913793	0.555556	0.604478	1.13e-16	2.11e-14	-0.335723	NM_177184.4	320528	Vps13c	118513	0	0	0	1	0	0	1
chr7	44744864	44744864	90	72	63	63	90	0.433333	0.611111	0.650794	0.190476	0.111111	1.14e-16	2.13e-14	-0.40732	NM_133945.1	101568	Vrk3	3764	0	0	1	0	0	0	1
chr16	77499973	77499973	85	80	97	47	79	0.282353	0.5375	0.484536	0.12766	0.0126582	1.14e-16	2.13e-14	-0.379559	NR_015543.3	77994	Mir99ahg	0	0	0	1	0	0	0	1
chr5	119167862	119167862	54	48	28	51	45	0.611111	0.770833	0.535714	0.117647	0.133333	1.14e-16	2.13e-14	-0.528846	NR_168635.1	102633262	Gm31129	32142	0	0	0	1	0	0	1
chr5	67161209	67161209	71	70	76	68	85	0.478873	0.628571	0.605263	0.161765	0.152941	1.14e-16	2.13e-14	-0.414566	NR_166599.1	102635966	Gm33167	31060	0	0	0	1	1	0	0
chr5	143253848	143253848	90	76	51	55	93	0.111111	0.0394737	0.0784314	0.363636	0.494624	1.14e-16	2.14e-14	0.367605	NM_177681.4	231866	Zfp12	5013	0	1	0	0	1	0	0
chr5	143253332	143253332	79	65	72	76	83	0.113924	0.0769231	0.208333	0.513158	0.542169	1.15e-16	2.14e-14	0.394043	NM_177681.4	231866	Zfp12	4497	0	1	0	0	1	0	0
chr11	79033964	79033964	69	45	31	68	64	0.536232	0.355556	0.451613	0.867647	0.953125	1.14e-16	2.14e-14	0.447022	NR_045873.1	790910	Gm11201	0	0	1	1	0	0	0	1
chr9	112118793	112118793	53	55	79	11	51	0.433962	0.854545	0.708861	0.0909091	0.0980392	1.15e-16	2.14e-14	-0.577023	XR_003948255.1	115487197	Gm51694	5514	0	0	1	0	0	0	1
chr8	122336290	122336290	80	63	61	69	118	0.7375	0.952381	0.836066	0.536232	0.381356	1.16e-16	2.15e-14	-0.394831	XM_030243422.1	22761	Zfpm1	0	0	1	0	0	1	0	0
chr2	165633251	165633251	76	69	84	41	60	0.473684	0.463768	0.488095	0	0.0833333	1.15e-16	2.15e-14	-0.426478	NM_001271963.1	14049	Eya2	0	0	0	1	0	0	0	1
chr11	85829613	85829613	76	68	46	99	120	0.118421	0.117647	0.173913	0.525253	0.491667	1.16e-16	2.15e-14	0.37527	NM_009324.2	21385	Tbx2	3001	0	0	1	0	1	0	0
chr9	63091465	63091465	61	40	23	83	62	0.540984	0.725	0.608696	0.108434	0.177419	1.15e-16	2.15e-14	-0.474972	XR_870837.2	102639318	Gm35658	1892	1	0	0	0	0	0	1
chr7	71224235	71224235	30	37	41	37	65	0.5	0.891892	0.658537	0.108108	0.169231	1.15e-16	2.15e-14	-0.547386	XR_003946701.1	77880	6030442E23Rik	0	0	0	0	1	0	0	1
chr9	102545986	102545986	64	88	81	37	53	0.140625	0.102273	0.246914	0.621622	0.660377	1.16e-16	2.16e-14	0.481354	NM_024291.3	16716	Ky	0	1	1	1	0	1	0	0
chr18	84329695	84329695	53	56	59	82	93	0.660377	0.785714	0.644068	0.268293	0.247312	1.16e-16	2.16e-14	-0.439286	XM_006526460.4	225791	Zadh2	232166	1	0	1	0	0	1	0
chr9	62488923	62488923	76	40	34	66	42	0.210526	0.1	0.0882353	0.621212	0.690476	1.16e-16	2.16e-14	0.494815	XR_870824.2	105245008	Gm40522	104018	1	0	1	0	0	1	0
chr11	68229543	68229543	29	45	33	31	41	0.655172	0.8	0.848485	0.193548	0.146341	1.16e-16	2.16e-14	-0.609034	NR_105833.1	102465219	Mir6406	8531	0	0	1	0	0	0	1
chr8	120382581	120382581	37	52	64	28	35	0.351351	0.653846	0.578125	0	0.0285714	1.17e-16	2.17e-14	-0.533147	XM_006531145.4	382034	Gse1	0	0	0	1	0	0	1	0
chr6	29875763	29875763	57	53	25	51	43	0.807018	0.867925	0.76	0.333333	0.232558	1.18e-16	2.19e-14	-0.534988	XM_011241082.2	74340	Ahcyl2	0	1	1	0	0	1	0	0
chr2	152707623	152707623	42	46	76	27	38	0.52381	0.73913	0.605263	0.037037	0.0789474	1.18e-16	2.19e-14	-0.560413	NM_001159551.1	14950	H13	0	0	1	0	0	1	0	0
chr5	140741280	140741280	91	88	92	54	86	0.549451	0.647727	0.586957	0.203704	0.162791	1.18e-16	2.19e-14	-0.415525	NM_173405.2	231842	Amz1	0	0	1	0	0	0	0	1
chr4	137485480	137485480	58	61	59	31	52	0.362069	0.622951	0.542373	0.0322581	0.0384615	1.18e-16	2.19e-14	-0.475091	XM_006538573.2	15530	Hspg2	0	0	0	1	0	0	0	1
chr2	48481284	48481284	77	85	85	32	74	0.818182	0.776471	0.870588	0.375	0.364865	1.18e-16	2.2e-14	-0.453938	XR_374351.4	102633515	Gm31324	312075	0	0	0	1	0	0	1
chr1	161143000	161143000	71	82	54	56	61	0.408451	0.695122	0.333333	0.0892857	0.0655738	1.19e-16	2.21e-14	-0.425492	XM_030243188.1	73844	Ankrd45	0	1	0	1	0	1	0	0
chr8	70501178	70501178	70	47	31	55	47	0.0857143	0.0425532	0.0322581	0.509091	0.510638	1.19e-16	2.22e-14	0.448993	XM_006509541.2	12931	Crlf1	0	1	1	0	0	1	0	0
chr16	14290285	14290285	40	35	60	47	89	0.65	0.885714	0.8	0.297872	0.280899	1.2e-16	2.23e-14	-0.491013	XM_017316888.2	17250	Abcc1	71167	0	0	1	0	0	0	1
chr3	68691335	68691335	58	63	41	30	47	0.275862	0.285714	0.317073	0.9	0.808511	1.2e-16	2.23e-14	0.554032	NM_001159424.2	16159	Il12a	0	0	0	0	1	0	0	1
chr16	34372295	34372295	88	67	90	50	74	0.659091	0.746269	0.677778	0.24	0.243243	1.2e-16	2.24e-14	-0.44786	XR_876038.3	105246105	Gm41448	233649	0	0	1	0	0	0	1
chr7	71224171	71224171	43	67	36	38	39	0.72093	0.850746	0.833333	0.210526	0.282051	1.2e-16	2.24e-14	-0.561466	XR_003946701.1	77880	6030442E23Rik	0	0	0	0	1	0	0	1
chr3	128404899	128404899	89	78	71	70	122	0.47191	0.269231	0.267606	0.785714	0.713115	1.21e-16	2.25e-14	0.395046	XR_003954704.1	115489746	Gm52639	23215	0	0	1	0	0	0	1
chr2	127337679	127337679	44	42	43	34	46	0.318182	0.0952381	0.162791	0.794118	0.73913	1.21e-16	2.25e-14	0.568702	NM_010090.2	13537	Dusp2	0	1	0	0	0	1	0	0
chr8	25506098	25506098	66	46	39	75	105	0.621212	0.782609	0.794872	0.28	0.257143	1.21e-16	2.25e-14	-0.448565	NM_001079908.2	14182	Fgfr1	12660	0	0	0	1	0	0	1
chr4	135155368	135155368	72	56	61	35	44	0.458333	0.821429	0.639344	0.0857143	0.113636	1.22e-16	2.27e-14	-0.523073	NM_019732.2	12399	Runx3	0	0	1	0	0	0	0	1
chr18	64919965	64919965	68	66	87	41	65	0.676471	0.318182	0.505747	0.926829	0.938462	1.23e-16	2.28e-14	0.4317	XM_006526374.4	83814	Nedd4l	0	0	0	1	0	0	0	1
chr8	70598108	70598108	52	49	29	118	102	0.711538	0.897959	0.965517	0.440678	0.352941	1.23e-16	2.29e-14	-0.438462	NM_023627.1	71780	Isyna1	817	0	1	1	0	1	0	0
chr7	141221452	141221452	91	67	57	86	117	0.32967	0.552239	0.491228	0.0930233	0.0940171	1.24e-16	2.3e-14	-0.348264	XM_006536227.4	66985	Rassf7	2793	1	1	1	0	1	0	0
chr2	105131027	105131027	67	61	52	106	133	0.149254	0.0983607	0.211538	0.490566	0.56391	1.24e-16	2.3e-14	0.381381	NM_144783.2	22431	Wt1	0	0	0	1	0	0	0	1
chr9	60990159	60990159	45	57	54	33	34	0.622222	0.754386	0.648148	0.030303	0.176471	1.25e-16	2.31e-14	-0.57501	XR_003948175.1	115487176	LOC115487176	23270	0	0	1	0	0	0	1
chr10	60572045	60572045	55	53	52	59	90	0.727273	0.849057	0.769231	0.389831	0.277778	1.25e-16	2.31e-14	-0.459102	NR_165484.1	115487454	Gm51803	115111	0	0	1	0	0	0	1
chr8	121128343	121128343	39	51	63	20	35	0.102564	0.0980392	0.0793651	0.7	0.657143	1.25e-16	2.32e-14	0.581224	NM_008024.2	14241	Foxl1	0	1	1	0	0	1	0	0
chr1	135584817	135584817	68	46	62	90	92	0.691176	0.782609	0.709677	0.244444	0.336957	1.26e-16	2.33e-14	-0.430382	NR_151586.1	215714	Gm4793	12958	1	1	1	0	1	0	0
chr15	27405765	27405765	50	47	47	89	101	0.78	0.808511	0.87234	0.370787	0.386139	1.26e-16	2.33e-14	-0.440497	NM_020332.4	11732	Ank	60911	0	0	0	1	0	0	1
chr13	47135902	47135902	60	59	72	49	49	0.666667	0.983051	0.888889	0.326531	0.408163	1.27e-16	2.34e-14	-0.480821	NM_146042.4	218215	Rnf144b	0	0	0	1	0	0	0	1
chr5	118273864	118273864	66	48	45	124	138	0.378788	0.270833	0.288889	0.653226	0.797101	1.27e-16	2.35e-14	0.408253	XR_003956090.1	RFAM:RF00560	Gm25076	7283	0	0	0	1	0	0	1
chr10	24698083	24698083	86	86	53	74	99	0.837209	0.895349	0.943396	0.405405	0.59596	1.29e-16	2.38e-14	-0.369994	NM_010217.2	14219	Ccn2	99399	0	0	1	0	0	0	1
chr7	66198793	66198793	54	48	53	68	92	0.611111	0.395833	0.698113	0.970588	0.934783	1.29e-16	2.38e-14	0.375806	NM_001081163.2	269941	Chsy1	24994	0	0	1	0	0	0	1
chr5	74262886	74262886	37	40	47	30	35	0.405405	0.175	0.404255	0.933333	0.914286	1.29e-16	2.38e-14	0.592432	XR_377032.3	102634496	Gm32064	53678	0	0	1	0	0	0	1
chr13	43336951	43336951	43	44	53	60	53	0.837209	0.840909	0.849057	0.35	0.339623	1.28e-16	2.38e-14	-0.497724	XR_003950636.1	115488163	Gm52047	19223	0	0	0	1	0	0	1
chr6	108306428	108306428	60	54	33	34	25	0.533333	0.833333	0.727273	0.0882353	0.08	1.3e-16	2.39e-14	-0.602329	XM_006505623.1	16438	Itpr1	0	0	0	1	0	0	0	1
chr9	103213015	103213015	54	44	27	56	45	0.537037	0.818182	0.555556	0.0892857	0.155556	1.3e-16	2.4e-14	-0.521188	XM_006511736.4	270192	Rab6b	27738	0	0	1	0	0	0	1
chr7	96704004	96704004	76	76	82	63	73	0.289474	0.118421	0.170732	0.68254	0.561644	1.31e-16	2.41e-14	0.425339	NM_001310762.1	23966	Tenm4	0	1	0	1	0	0	0	1
chr10	13412326	13412326	56	36	51	38	59	0.678571	0.944444	0.843137	0.184211	0.338983	1.31e-16	2.42e-14	-0.525845	XM_006512827.4	66848	Fuca2	88243	0	0	1	0	0	0	1
chr10	81503158	81503158	91	85	74	50	79	0.582418	0.835294	0.702703	0.28	0.253165	1.31e-16	2.42e-14	-0.440434	NM_001276288.1	14797	Tle5	56285	0	0	1	0	0	1	0
chr7	19498590	19498590	59	40	48	44	71	0.694915	0.8	0.791667	0.204545	0.28169	1.31e-16	2.43e-14	-0.502928	NM_001370800.1	74463	Exoc3l2	1827	1	1	0	0	1	0	0
chr9	103499133	103499133	83	54	82	86	106	0.385542	0.148148	0.341463	0.709302	0.716981	1.32e-16	2.43e-14	0.403039	XR_003948081.1	102643244	Gm16252	0	0	0	1	0	0	0	1
chr8	87660954	87660954	63	77	94	36	40	0.301587	0.155844	0.170213	0.694444	0.75	1.32e-16	2.43e-14	0.52283	NM_177901.3	330820	4933402J07Rik	71756	0	0	1	0	0	0	1
chr2	145860548	145860548	55	35	51	57	65	0.436364	0.657143	0.352941	0.0701754	0.0153846	1.32e-16	2.44e-14	-0.420009	XM_006500269.1	74030	Rin2	0	1	1	0	0	1	0	0
chr7	79710185	79710185	55	49	52	33	58	0.345455	0.142857	0.153846	0.818182	0.706897	1.32e-16	2.44e-14	0.529304	NM_029835.1	77011	Ticrr	12036	1	1	0	0	0	1	0
chr16	92605815	92605815	71	56	63	47	64	0.676056	0.732143	0.666667	0.234043	0.1875	1.32e-16	2.44e-14	-0.482266	NM_172469.3	209195	Clic6	64573	0	1	0	0	1	0	0
chr3	129117233	129117233	64	72	74	49	63	0.609375	0.875	0.675676	0.204082	0.285714	1.32e-16	2.44e-14	-0.47381	NM_001042504.2	18741	Pitx2	82644	1	0	1	0	0	0	1
chr10	68252842	68252842	78	86	82	56	76	0.615385	0.546512	0.52439	0.910714	0.960526	1.32e-16	2.44e-14	0.378418	XR_003948901.1	115487399	Gm51770	22750	0	0	1	0	0	0	1
chr4	149856600	149856600	54	46	38	43	46	0.222222	0.0652174	0.157895	0.674419	0.695652	1.32e-16	2.44e-14	0.533219	XR_003955175.1	105247219	Gm13070	46042	0	0	0	1	0	0	1
chr5	142813112	142813112	59	74	48	49	55	0.779661	0.891892	0.875	0.306122	0.436364	1.33e-16	2.45e-14	-0.475829	XR_001785014.2	102633573	Gm31365	0	0	1	1	0	1	0	0
chr11	116827537	116827537	41	50	49	35	37	0.439024	0.72	0.612245	0	0.108108	1.33e-16	2.45e-14	-0.544444	NM_028865.3	74319	Mettl23	15977	1	0	1	0	0	1	0
chr2	173539747	173539747	49	43	10	40	56	0.857143	0.930233	0.9	0.425	0.285714	1.33e-16	2.45e-14	-0.548407	NM_028158.1	72221	1700021F07Rik	11244	0	0	0	1	0	0	1
chr2	118499839	118499839	79	62	92	45	58	0.227848	0.129032	0.206522	0.755556	0.586207	1.33e-16	2.46e-14	0.467061	XR_374913.3	102635311	Gm32684	0	1	0	1	0	0	0	1
chr10	66921565	66921565	50	53	38	37	52	0.38	0.584906	0.657895	0.027027	0.0576923	1.34e-16	2.46e-14	-0.486971	NR_110511.1	102634101	Gm31763	83509	1	0	0	0	0	0	1
chr5	134421362	134421362	39	35	44	23	31	0.666667	0.942857	0.75	0.130435	0.129032	1.34e-16	2.47e-14	-0.650031	XR_001784989.1	108169075	Gm46925	71515	0	0	1	0	0	0	1
chr5	143254341	143254341	110	66	85	62	76	0.118182	0.0606061	0.105882	0.370968	0.552632	1.35e-16	2.49e-14	0.371398	NM_177681.4	231866	Zfp12	5506	0	1	0	0	1	0	0
chr1	161143055	161143055	80	86	85	46	60	0.5125	0.802326	0.670588	0.217391	0.183333	1.35e-16	2.49e-14	-0.467225	XM_030243188.1	73844	Ankrd45	0	1	0	1	0	0	1	0
chr12	76417716	76417716	81	60	79	82	130	0.185185	0.5	0.43038	0.0243902	0.0692308	1.36e-16	2.51e-14	-0.307204	XR_003950023.1	210762	Ppp1r36	0	1	1	0	0	1	0	0
chr8	70597790	70597790	99	100	94	74	106	0.838384	0.94	0.914894	0.581081	0.556604	1.36e-16	2.51e-14	-0.330944	NM_023627.1	71780	Isyna1	499	0	1	0	0	1	0	0
chr7	29439291	29439291	68	59	49	79	103	0.705882	0.881356	0.836735	0.392405	0.368932	1.37e-16	2.51e-14	-0.422015	XR_001778327.2	114675	4932431P20Rik	79961	0	0	1	0	0	0	1
chr10	127079732	127079732	55	24	26	70	56	0.418182	0.75	0.384615	0.0571429	0.0178571	1.38e-16	2.53e-14	-0.446032	XM_006513561.4	216439	Agap2	0	1	1	1	0	1	0	0
chr1	153181013	153181013	56	68	83	30	47	0.714286	0.882353	0.710843	0.266667	0.212766	1.38e-16	2.54e-14	-0.53435	XM_006529455.4	226518	Nmnat2	61746	0	0	1	0	0	0	1
chr18	37842658	37842658	75	54	70	54	88	0.733333	0.703704	0.7	0.277778	0.261364	1.38e-16	2.54e-14	-0.445962	NM_033583.3	93708	Pcdhgc5	784	0	0	1	0	0	0	1
chr7	126588581	126588581	31	53	42	56	74	0.870968	0.943396	0.952381	0.482143	0.472973	1.39e-16	2.56e-14	-0.451648	XM_006507399.4	171504	Apobr	0	1	0	1	0	1	0	0
chr11	96312312	96312312	104	81	54	90	129	0.192308	0.148148	0.296296	0.488889	0.627907	1.39e-16	2.56e-14	0.369939	XM_006532290.4	15410	Hoxb3	0	0	0	1	0	0	0	1
chr1	38218281	38218281	65	60	40	37	37	0.6	0.816667	0.65	0.0810811	0.189189	1.4e-16	2.57e-14	-0.555774	XR_001778890.2	102638318	Gm16150	1020	1	1	0	0	0	0	1
chr9	21858229	21858229	82	76	110	38	67	0.463415	0.631579	0.581818	0.105263	0.119403	1.4e-16	2.57e-14	-0.445416	NM_001080940.1	624219	Angptl8	20881	1	1	1	0	0	1	0
chr11	100714162	100714162	68	53	58	90	117	0.220588	0.132075	0.241379	0.544444	0.65812	1.4e-16	2.57e-14	0.407578	NM_029307.2	75482	Hspb9	0	1	1	0	0	1	0	0
chr3	128404902	128404902	89	79	71	70	122	0.348315	0.139241	0.15493	0.657143	0.581967	1.4e-16	2.57e-14	0.387618	XR_003954704.1	115489746	Gm52639	23218	0	0	1	0	0	0	1
chr11	68579809	68579809	59	52	71	57	88	0.440678	0.519231	0.43662	0.0701754	0.0681818	1.4e-16	2.57e-14	-0.392573	NM_177779.3	276920	Ccdc42	7227	0	0	0	1	0	0	1
chr8	70597698	70597698	88	66	62	69	107	0.863636	0.969697	0.919355	0.463768	0.616822	1.4e-16	2.58e-14	-0.355219	NM_023627.1	71780	Isyna1	407	0	1	1	0	1	0	0
chr2	144646616	144646616	55	55	45	67	77	0.781818	0.854545	0.844444	0.343284	0.38961	1.42e-16	2.6e-14	-0.457751	NM_025314.3	66044	Dtd1	0	0	0	1	0	0	0	1
chr11	80484296	80484296	57	66	57	65	81	0.736842	0.909091	0.824561	0.353846	0.419753	1.43e-16	2.62e-14	-0.437367	NM_009871.3	12569	Cdk5r1	3111	0	1	0	0	0	0	1
chr16	92605873	92605873	51	43	39	106	76	0.509804	0.790698	0.615385	0.198113	0.157895	1.44e-16	2.64e-14	-0.45026	NM_172469.3	209195	Clic6	64631	0	1	0	0	1	0	0
chr3	52400463	52400463	69	61	61	32	36	0.391304	0.131148	0.147541	0.75	0.833333	1.44e-16	2.64e-14	0.563751	NM_019739.3	56458	Foxo1	50353	0	0	1	0	0	0	1
chr12	70687275	70687275	53	50	72	22	59	0.679245	0.74	0.777778	0.272727	0.169492	1.44e-16	2.64e-14	-0.539612	XR_381651.4	102634964	Gm24474	36567	0	0	0	1	0	0	1
chr1	159670993	159670993	46	47	49	28	47	0.5	0.638298	0.612245	0.0714286	0.0425532	1.45e-16	2.65e-14	-0.531174	XM_006496742.4	21960	Tnr	0	0	0	1	0	0	0	1
chr11	119005751	119005751	69	75	79	35	45	0.289855	0.186667	0.126582	0.685714	0.733333	1.45e-16	2.65e-14	0.515191	NM_001359574.1	238011	Enpp7	12529	0	0	0	1	0	0	1
chr7	29438346	29438346	43	31	50	28	67	0.697674	0.870968	0.84	0.142857	0.298507	1.46e-16	2.68e-14	-0.545756	XR_001778327.2	114675	4932431P20Rik	80906	0	0	1	0	0	0	1
chr16	17803559	17803559	84	76	69	91	110	0.27381	0.0921053	0.188406	0.527473	0.6	1.47e-16	2.69e-14	0.379391	NM_153790.3	224024	Scarf2	0	0	1	0	0	1	0	0
chr13	43734787	43734787	48	53	39	22	41	0.666667	0.981132	0.794872	0.227273	0.219512	1.47e-16	2.7e-14	-0.599206	NR_046022.1	622552	Gm20751	15748	0	0	0	1	0	0	1
chr10	95003980	95003980	58	60	55	53	91	0.672414	0.866667	0.872727	0.245283	0.417582	1.48e-16	2.71e-14	-0.449302	XR_871964.1	105245266	Gm40744	38735	0	0	0	1	0	0	1
chr17	32114176	32114176	80	68	57	69	78	0.1	0.0441176	0.0701754	0.463768	0.423077	1.49e-16	2.73e-14	0.369006	XR_876750.3	102641931	Gm38585	0	1	0	1	0	0	1	0
chr4	40850720	40850720	33	44	60	30	57	0.606061	0.590909	0.516667	0.0333333	0.0701754	1.49e-16	2.73e-14	-0.504573	XR_001784553.1	102637497	Gm34289	21698	0	0	0	1	0	0	1
chr10	77287903	77287903	35	43	38	25	36	0.685714	0.930233	0.868421	0.28	0.166667	1.5e-16	2.74e-14	-0.623092	NM_030262.3	80294	Pofut2	18316	0	0	0	1	0	0	1
chr1	38218298	38218298	64	59	40	37	37	0.578125	0.79661	0.65	0.0810811	0.162162	1.51e-16	2.76e-14	-0.553225	XR_001778890.2	102638318	Gm16150	1003	1	1	0	0	0	0	1
chr5	136620047	136620047	68	84	79	44	45	0.485294	0.630952	0.518987	0.0909091	0.0666667	1.51e-16	2.76e-14	-0.471132	XR_001784994.1	105242534	Gm38722	12284	0	0	1	0	0	0	1
chr2	154734217	154734217	38	25	31	55	71	0.263158	0	0.193548	0.690909	0.732394	1.51e-16	2.76e-14	0.544073	XR_866881.2	102642194	Gm38598	14885	1	0	0	0	1	0	0
chr7	19469773	19469773	64	58	58	101	125	0.703125	0.844828	0.706897	0.366337	0.328	1.52e-16	2.77e-14	-0.404867	NM_001370800.1	74463	Exoc3l2	0	0	1	0	0	1	0	0
chr11	116811426	116811426	91	65	101	29	63	0.153846	0.0461538	0.207921	0.551724	0.634921	1.52e-16	2.77e-14	0.460836	NM_028865.3	74319	Mettl23	32088	0	0	1	0	0	0	1
chr5	135258954	135258954	40	32	36	32	49	0.55	0.8125	0.722222	0.09375	0.122449	1.52e-16	2.77e-14	-0.574074	XM_011240880.2	22385	Baz1b	12822	0	0	0	1	1	0	0
chr8	70695519	70695519	55	35	36	109	116	0.236364	0.0571429	0.0833333	0.541284	0.612069	1.53e-16	2.78e-14	0.434921	NM_001286944.1	16478	Jund	2219	1	1	0	0	1	0	0
chr16	87598439	87598439	27	25	21	26	29	0.62963	1	0.809524	0.192308	0.0344828	1.52e-16	2.78e-14	-0.699128	NM_144854.2	224419	Map3k7cl	3102	0	0	0	1	0	0	1
chr1	89529218	89529218	10	18	21	39	38	0.9	0.833333	0.857143	0.102564	0.184211	1.53e-16	2.79e-14	-0.714286	NM_001037136.1	347722	Agap1	0	0	0	1	0	0	0	1
chr5	4661579	4661579	39	30	62	30	42	0.564103	0.866667	0.677419	0.1	0.119048	1.54e-16	2.8e-14	-0.575912	XR_868223.1	105244702	Gm40261	343600	0	1	0	0	1	0	0
chr5	150457852	150457852	65	52	39	41	52	0.584615	0.903846	0.74359	0.268293	0.153846	1.54e-16	2.81e-14	-0.526468	XM_006504932.3	320365	Fry	0	1	1	0	0	1	0	0
chr11	113727589	113727589	53	62	66	47	53	0.679245	0.903226	0.742424	0.255319	0.301887	1.54e-16	2.81e-14	-0.499006	XM_030246052.1	276852	D11Wsu47e	28213	0	1	0	0	0	0	1
chr4	109173910	109173910	51	55	54	33	54	0.607843	0.854545	0.851852	0.272727	0.222222	1.54e-16	2.81e-14	-0.533621	XR_003955256.1	115489938	Gm52703	8732	0	0	1	0	0	0	1
chr10	26752435	26752435	72	65	54	58	69	0.763889	0.907692	0.833333	0.396552	0.376812	1.54e-16	2.81e-14	-0.446634	XR_003948859.1	115487387	Gm48893	4147	0	0	0	1	0	0	1
chr11	5064238	5064238	87	77	83	60	89	0.643678	0.792208	0.662651	0.316667	0.247191	1.56e-16	2.83e-14	-0.421188	NM_145216.4	75668	Rasl10a	3852	0	1	0	0	1	0	0
chr4	101260890	101260890	39	23	31	30	40	0.25641	0.217391	0.16129	0.833333	0.85	1.55e-16	2.83e-14	0.627803	XR_003955545.1	RFAM:RF00003	Gm25124	10252	1	0	1	0	1	0	0
chr10	71025489	71025489	51	49	61	58	57	0.588235	0.836735	0.606557	0.172414	0.192982	1.56e-16	2.84e-14	-0.488199	NR_166097.1	75189	4930533K18Rik	91248	0	0	1	0	0	0	1
chr11	46291367	46291367	55	45	61	29	46	0.436364	0.888889	0.721311	0.172414	0.0869565	1.56e-16	2.85e-14	-0.550807	NR_152253.1	100503965	Gm12167	50919	0	0	1	0	0	0	1
chr5	100353311	100353311	61	50	62	39	52	0.737705	0.94	0.870968	0.333333	0.346154	1.57e-16	2.86e-14	-0.503271	NR_152163.1	545785	Gm45913	44952	0	0	1	0	0	1	0
chr19	53105730	53105730	82	52	57	68	76	0.646341	0.942308	0.684211	0.308824	0.276316	1.58e-16	2.87e-14	-0.446553	XR_877903.1	105246592	Gm41862	17033	1	1	1	0	1	0	0
chr2	32423964	32423964	86	57	53	67	89	0.325581	0.45614	0.396226	0.0298507	0.0449438	1.58e-16	2.88e-14	-0.344192	NM_133783.2	96979	Ptges2	21223	1	1	1	0	1	0	0
chr2	167597393	167597393	85	60	73	80	114	0.588235	0.633333	0.547945	0.2	0.192982	1.6e-16	2.9e-14	-0.39128	XR_866991.2	102634096	Gm11476	0	1	0	1	0	1	0	0
chr7	80052514	80052514	79	71	93	36	69	0.493671	0.802817	0.634409	0.111111	0.202899	1.59e-16	2.9e-14	-0.466432	NM_001145999.1	209225	Zfp710	0	0	0	1	0	0	0	1
chr10	88288453	88288453	70	77	105	45	77	0.728571	0.883117	0.761905	0.377778	0.337662	1.6e-16	2.9e-14	-0.437224	XR_003948780.1	67282	Washc3	0	0	0	1	0	0	0	1
chr16	37512183	37512183	67	56	41	75	80	0.895522	0.946429	0.878049	0.48	0.525	1.6e-16	2.9e-14	-0.405311	XR_384595.1	67657	Rabl3	27674	0	0	1	0	0	0	1
chr8	84131054	84131054	62	68	73	62	78	0.564516	0.779412	0.863014	0.274194	0.320513	1.6e-16	2.92e-14	-0.443842	XM_011248377.3	244550	Podnl1	0	1	1	0	0	1	0	0
chr11	77467328	77467328	85	51	48	94	118	0.0352941	0.0196078	0.0208333	0.308511	0.338983	1.6e-16	2.92e-14	0.298298	XM_006532938.3	216961	Coro6	0	1	1	1	0	1	0	0
chr5	135375328	135375328	81	85	58	85	77	0.580247	0.788235	0.724138	0.247059	0.311688	1.63e-16	2.97e-14	-0.418651	XR_868550.2	100609	Nsun5	0	1	1	1	0	1	0	0
chr16	93006571	93006571	63	60	32	40	51	0.349206	0.716667	0.65625	0.1	0.0392157	1.63e-16	2.97e-14	-0.488905	XR_876262.1	105246165	Gm41499	47450	0	0	0	1	0	0	1
chr16	18581435	18581435	65	71	59	31	63	0.169231	0.084507	0.101695	0.548387	0.603175	1.64e-16	2.98e-14	0.467158	XR_003951902.1	102638925	Gm35369	7363	0	1	0	0	0	1	0
chr13	109315902	109315902	51	61	59	36	40	0.607843	0.770492	0.728814	0.138889	0.175	1.64e-16	2.98e-14	-0.549708	NM_011056.3	238871	Pde4d	0	0	0	1	0	0	0	1
chr7	46058382	46058382	44	43	40	15	30	0.409091	0.186047	0.275	1	0.933333	1.64e-16	2.98e-14	0.664217	NM_153057.4	211548	Nomo1	0	0	0	1	0	0	0	1
chr15	89523680	89523680	84	64	65	76	125	0.392857	0.453125	0.446154	0.0657895	0.096	1.65e-16	2.99e-14	-0.342653	XM_006521224.4	58234	Shank3	0	1	1	1	0	0	1	0
chr17	72180005	72180005	66	80	71	27	58	0.409091	0.175	0.225352	0.703704	0.810345	1.65e-16	3e-14	0.513798	XR_876937.1	105246311	Gm41613	43618	0	0	1	0	0	0	1
chr15	89548036	89548036	55	56	36	74	86	0.727273	0.892857	0.833333	0.243243	0.465116	1.66e-16	3.01e-14	-0.453827	XM_006521224.4	58234	Shank3	0	0	1	1	0	1	0	0
chr3	37976749	37976749	64	58	44	54	73	0.453125	0.551724	0.477273	0.0925926	0.0547945	1.66e-16	3.01e-14	-0.42311	NR_040559.1	626410	Gm20755	0	0	0	0	1	0	0	1
chr11	5064180	5064180	74	61	86	35	59	0.743243	0.885246	0.732558	0.342857	0.254237	1.66e-16	3.02e-14	-0.491046	NM_145216.4	75668	Rasl10a	3794	0	1	0	0	1	0	0
chr7	19469727	19469727	66	46	77	115	125	0.606061	0.717391	0.779221	0.278261	0.336	1.67e-16	3.02e-14	-0.39537	NM_001370800.1	74463	Exoc3l2	0	0	1	0	0	1	0	0
chr4	155141214	155141214	51	48	56	32	58	0.529412	0.75	0.607143	0.125	0.103448	1.67e-16	3.02e-14	-0.514695	XR_003955040.1	76866	Morn1	0	0	0	0	1	1	0	0
chr15	103035009	103035009	71	59	70	78	102	0.126761	0.118644	0.114286	0.474359	0.519608	1.67e-16	3.03e-14	0.38	XM_006520461.3	15423	Hoxc4	0	1	1	1	0	1	0	0
chr10	127661702	127661702	77	60	78	74	95	0.337662	0.283333	0.5	0.0810811	0.0210526	1.7e-16	3.08e-14	-0.334058	NM_009284.2	20852	Stat6	714	0	1	0	0	0	0	1
chr19	47228908	47228908	79	83	76	61	90	0.265823	0.373494	0.447368	0.0163934	0.0444444	1.71e-16	3.09e-14	-0.328232	NM_021360.4	18011	Neurl1a	0	0	1	0	0	0	0	1
chr15	82983271	82983271	50	43	56	35	50	0.62	0.767442	0.625	0.2	0.08	1.7e-16	3.09e-14	-0.535018	XR_384274.3	106026	AW121686	0	0	0	1	0	0	0	1
chr4	127544632	127544632	61	60	57	52	88	0.557377	0.666667	0.631579	0.115385	0.204545	1.71e-16	3.1e-14	-0.446549	XR_868161.1	115486416	LOC115486416	11746	0	0	0	1	0	0	1
chr6	82751265	82751265	54	47	45	68	100	0.611111	0.808511	0.755556	0.235294	0.28	1.72e-16	3.12e-14	-0.457273	XR_003956455.1	102635044	Gm32480	35295	1	0	1	0	1	0	0
chr9	29595059	29595059	73	69	57	40	48	0.657534	0.753623	0.754386	0.2	0.208333	1.72e-16	3.12e-14	-0.514048	XR_003948299.1	625222	Gm15520	503166	0	0	1	0	0	0	1
chr6	113690800	113690800	49	61	80	40	59	0.489796	0.639344	0.425	0.075	0.0508475	1.74e-16	3.14e-14	-0.44992	NM_001113553.1	108960	Irak2	0	1	1	0	0	1	0	0
chr2	165064869	165064869	72	88	76	62	83	0.638889	0.681818	0.789474	0.241935	0.301205	1.73e-16	3.14e-14	-0.427528	XM_006499155.4	21939	Cd40	0	0	1	0	0	1	0	0
chr12	76417755	76417755	81	60	79	79	130	0.320988	0.716667	0.544304	0.164557	0.130769	1.74e-16	3.14e-14	-0.36555	XR_003950023.1	210762	Ppp1r36	0	1	0	1	0	1	0	0
chr4	131771491	131771491	92	75	96	73	98	0.565217	0.773333	0.666667	0.315068	0.22449	1.73e-16	3.14e-14	-0.398439	XR_003955123.1	115489904	Gm52680	27779	0	0	1	0	0	0	1
chr16	18620919	18620919	47	48	44	14	33	0.0425532	0.0416667	0.0454545	0.642857	0.606061	1.74e-16	3.15e-14	0.573856	XR_384719.3	619305	4930588K23Rik	11173	0	1	0	0	1	0	0
chr9	50753253	50753253	63	69	78	50	78	0.587302	0.652174	0.730769	0.18	0.230769	1.75e-16	3.16e-14	-0.450967	XM_030244036.1	12955	Cryab	0	1	1	0	0	1	0	0
chr11	115858560	115858560	79	77	79	57	70	0.139241	0.038961	0.101266	0.45614	0.5	1.76e-16	3.18e-14	0.386698	NM_001384233.1	217328	Myo15b	0	1	1	0	0	1	0	0
chr13	113613974	113613974	49	46	47	33	33	0.44898	0.76087	0.510638	0.0606061	0	1.76e-16	3.18e-14	-0.54012	XR_382933.3	102637890	Gm34586	46845	0	0	1	0	0	0	1
chr12	81853091	81853091	69	66	58	36	38	0.782609	0.833333	0.775862	0.222222	0.289474	1.77e-16	3.19e-14	-0.541171	XM_006516089.3	54604	Pcnx	6821	0	0	0	1	0	0	1
chr11	120542555	120542555	37	31	30	41	50	0.675676	0.774194	0.833333	0.195122	0.16	1.77e-16	3.2e-14	-0.579278	XM_006532217.2	14527	Gcgr	3565	0	0	0	1	0	0	1
chr6	55294695	55294695	67	66	61	79	92	0.432836	0.69697	0.491803	0.139241	0.141304	1.78e-16	3.22e-14	-0.400886	XR_003956212.1	330323	Mindy4	0	0	1	0	0	0	0	1
chr15	80586767	80586767	51	67	98	47	48	0.607843	0.791045	0.673469	0.170213	0.229167	1.79e-16	3.24e-14	-0.494444	NM_001289442.1	17444	Grap2	0	0	0	1	0	0	0	1
chr14	63983034	63983034	56	42	36	50	65	0.660714	0.761905	0.722222	0.12	0.261538	1.82e-16	3.28e-14	-0.508955	XR_383497.3	102640311	Gm36410	0	1	1	1	0	0	0	1
chr7	63901413	63901413	81	59	63	52	72	0.469136	0.728814	0.396825	0.0961538	0.0972222	1.82e-16	3.28e-14	-0.425393	NR_166574.1	102634962	Gm27252	875	0	0	1	0	1	0	0
chr2	73281420	73281420	75	86	98	36	29	0.346667	0.174419	0.27551	0.805556	0.827586	1.83e-16	3.3e-14	0.552836	NM_001005343.2	381373	Sp9	5648	0	1	1	0	0	0	1
chr5	115515489	115515489	78	61	56	62	90	0.666667	0.836066	0.714286	0.225806	0.344444	1.83e-16	3.3e-14	-0.437281	XM_030254218.1	19303	Pxn	0	0	0	1	0	0	0	1
chr4	46881143	46881143	78	73	61	78	102	0.717949	0.684932	0.655738	0.320513	0.245098	1.83e-16	3.3e-14	-0.410901	XR_881234.3	102634594	Gm32135	1207	0	0	1	0	0	0	1
chr4	120143266	120143266	62	51	37	76	88	0.903226	1	0.972973	0.631579	0.534091	1.85e-16	3.33e-14	-0.374065	XM_011240453.2	16656	Hivep3	5220	1	1	1	0	0	0	1
chr1	75487688	75487688	77	63	59	132	138	0.103896	0.015873	0.0508475	0.386364	0.347826	1.85e-16	3.33e-14	0.306365	NM_177056.4	319998	Tmem198	1994	0	1	0	0	1	0	0
chr16	17803253	17803253	74	58	57	88	86	0.27027	0.0862069	0.157895	0.579545	0.604651	1.85e-16	3.33e-14	0.41206	NM_153790.3	224024	Scarf2	0	0	1	0	0	1	0	0
chr7	73037297	73037297	69	52	62	38	45	0.57971	0.711538	0.596774	0.184211	0.0444444	1.85e-16	3.33e-14	-0.514517	XR_882223.2	100504141	Gm20083	146624	0	0	0	1	0	0	1
chr13	63919177	63919177	86	56	69	36	59	0.744186	0.910714	0.84058	0.361111	0.322034	1.84e-16	3.33e-14	-0.483063	XR_382567.2	102633025	Gm30950	8577	0	0	0	1	0	0	1
chr8	25466076	25466076	44	51	55	38	34	0.704545	0.803922	0.618182	0.157895	0.117647	1.86e-16	3.34e-14	-0.567778	XM_030243898.1	105243147	Gm39147	38694	0	0	0	1	0	0	1
chr12	106302346	106302346	60	60	55	52	53	0.666667	0.883333	0.890909	0.269231	0.377358	1.86e-16	3.34e-14	-0.487619	XR_003950353.1	RFAM:RF00560	Gm24986	81139	0	0	0	1	0	0	1
chr1	170109171	170109171	34	34	35	57	40	0.617647	0.852941	0.742857	0.192982	0.15	1.87e-16	3.37e-14	-0.562606	NM_001033499.1	545378	Sh2d1b2	123699	0	0	1	0	0	0	1
chr11	119088429	119088429	78	69	89	46	55	0.128205	0.115942	0.146067	0.543478	0.6	1.87e-16	3.37e-14	0.442901	XR_880343.1	105243634	Gm39482	4711	0	0	0	1	0	1	0
chr3	121374169	121374169	50	48	61	24	37	0.9	0.875	0.868852	0.458333	0.216216	1.88e-16	3.39e-14	-0.569028	XR_867593.1	102636241	Gm33363	0	1	0	0	0	1	0	0
chr4	145004303	145004303	57	37	32	44	42	0.824561	0.918919	0.8125	0.363636	0.238095	1.89e-16	3.4e-14	-0.546881	XR_390931.2	102640189	Gm36317	38709	0	1	0	0	0	0	1
chr1	135325202	135325202	37	27	45	48	61	0.675676	0.814815	0.755556	0.229167	0.180328	1.9e-16	3.42e-14	-0.541284	NM_053106.2	93689	Lmod1	0	1	1	0	0	0	0	1
chr17	57229996	57229996	53	46	51	44	86	0.264151	0.0869565	0.313725	0.636364	0.744186	1.9e-16	3.42e-14	0.481026	XM_006523401.4	106628	Trip10	3223	0	0	1	0	0	0	1
chr8	36473002	36473002	77	71	49	55	80	0.38961	0.71831	0.653061	0.127273	0.15	1.9e-16	3.42e-14	-0.432863	XM_006509136.4	319582	Trmt9b	0	0	0	0	1	1	0	0
chr8	117423084	117423084	29	34	26	16	29	0.551724	0.941176	0.692308	0.125	0	1.94e-16	3.49e-14	-0.697129	NM_001163262.1	74440	Cmip	0	0	1	0	0	1	0	0
chr2	105131060	105131060	42	45	47	49	82	0.214286	0.155556	0.0638298	0.55102	0.658537	1.94e-16	3.49e-14	0.47653	NM_144783.2	22431	Wt1	0	0	1	0	0	0	0	1
chr2	128008899	128008899	57	65	79	36	56	0.421053	0.215385	0.253165	0.777778	0.803571	1.96e-16	3.52e-14	0.504921	XM_006500273.2	74121	Acoxl	0	0	0	1	0	0	0	1
chr16	33587365	33587365	50	55	49	34	27	0.68	0.836364	0.714286	0.147059	0.148148	1.97e-16	3.54e-14	-0.599212	NM_001370999.1	171286	Slc12a8	0	0	0	1	0	0	0	1
chr14	21983027	21983027	58	60	67	68	97	0.172414	0.166667	0.134328	0.558824	0.57732	1.97e-16	3.54e-14	0.41294	XR_874396.3	102632594	A330001L22Rik	6447	0	0	0	1	0	1	0
chr17	71337687	71337687	58	61	74	60	75	0.534483	0.278689	0.459459	0.833333	0.88	1.98e-16	3.56e-14	0.434389	NR_045460.1	75022	4930471L23Rik	0	0	0	1	0	0	0	1
chr4	133107808	133107808	28	29	37	36	53	0.428571	0.793103	0.567568	0.0555556	0.0566038	1.99e-16	3.57e-14	-0.539565	XR_390814.3	102640635	Gm26615	20753	1	0	0	0	1	0	0
chr11	79863581	79863581	59	45	47	76	99	0.881356	0.933333	0.765957	0.381579	0.474747	1.99e-16	3.57e-14	-0.426641	XR_388888.4	102632924	Gm30875	109413	0	0	0	1	0	0	1
chr7	49558818	49558818	52	51	58	58	75	0.807692	0.921569	0.827586	0.465517	0.346667	2.01e-16	3.61e-14	-0.452435	XM_006541297.4	78286	Nav2	0	0	0	1	0	0	0	1
chr18	77821877	77821877	76	86	87	31	60	0.368421	0.127907	0.149425	0.774194	0.65	2.02e-16	3.62e-14	0.483472	NM_013831.4	19201	Pstpip2	0	0	1	0	0	0	0	1
chr9	120516938	120516938	94	78	95	43	64	0.265957	0.0769231	0.147368	0.55814	0.640625	2.02e-16	3.62e-14	0.438937	NM_026892.3	68969	Eif1b	21610	0	0	1	0	0	0	1
chr4	129491257	129491257	77	52	47	113	104	0.571429	0.865385	0.659574	0.274336	0.269231	2.03e-16	3.64e-14	-0.409929	NM_001085491.2	68233	Fam229a	0	1	1	1	0	1	0	0
chr5	143253268	143253268	38	53	41	57	58	0.342105	0.169811	0.170732	0.666667	0.793103	2.03e-16	3.64e-14	0.510738	NM_177681.4	231866	Zfp12	4433	0	1	0	0	1	0	0
chr19	46622938	46622938	46	32	15	80	89	0.630435	0.65625	0.666667	0.1375	0.157303	2.03e-16	3.64e-14	-0.497232	NM_001177812.1	226178	Wbp1l	0	0	0	1	0	0	0	1
chr1	72641286	72641286	102	68	64	66	87	0.598039	0.661765	0.65625	0.257576	0.183908	2.04e-16	3.65e-14	-0.416792	XR_865526.3	105243955	Gm39662	0	1	1	0	0	1	0	0
chr2	25425372	25425372	92	100	106	44	82	0.73913	0.89	0.811321	0.431818	0.390244	2.04e-16	3.66e-14	-0.410674	XM_006497702.2	14347	Fut7	0	1	0	0	0	1	0	0
chr2	167597661	167597661	52	40	37	89	93	0.269231	0.525	0.486486	0.0337079	0.0537634	2.06e-16	3.68e-14	-0.366897	XR_866991.2	102634096	Gm11476	0	1	0	1	0	0	1	0
chr18	39519435	39519435	56	55	38	30	29	0.535714	0.236364	0.210526	0.966667	0.896552	2.06e-16	3.69e-14	0.589922	XR_386181.2	102632967	Gm30909	19933	0	0	0	1	0	0	1
chr9	114767309	114767309	36	26	35	47	51	0.75	0.769231	0.914286	0.255319	0.235294	2.07e-16	3.71e-14	-0.569535	XR_003948087.1	100038631	Gm9888	264	1	1	0	0	1	0	0
chr9	96752764	96752764	43	52	67	18	36	0.604651	0.826923	0.731343	0.0555556	0.138889	2.09e-16	3.74e-14	-0.617284	NR_102293.1	319707	C430002N11Rik	12797	0	0	1	0	0	0	1
chr10	7867518	7867518	53	75	74	52	67	0.377358	0.64	0.351351	0.0576923	0.0597015	2.1e-16	3.75e-14	-0.406523	XM_006512724.2	237256	Zc3h12d	0	0	1	0	0	1	0	0
chr2	85052065	85052065	52	62	45	29	37	0.711538	0.935484	0.777778	0.275862	0.216216	2.11e-16	3.77e-14	-0.575186	XM_006499211.3	228140	Tnks1bp1	0	0	1	1	0	0	0	1
chr5	97087383	97087383	51	49	34	40	43	0.882353	0.918367	0.970588	0.425	0.395349	2.12e-16	3.8e-14	-0.508272	NM_080708.1	140780	Bmp2k	0	1	1	0	0	0	0	1
chr7	35606963	35606963	74	79	81	61	80	0.432432	0.21519	0.345679	0.721311	0.7875	2.13e-16	3.82e-14	0.429805	XM_017322264.1	245886	Ankrd27	0	0	1	0	0	0	0	1
chr16	91458371	91458371	60	47	53	55	82	0.533333	0.234043	0.264151	0.872727	0.780488	2.14e-16	3.83e-14	0.461268	NR_077219.1	100503120	A930006K02Rik	6732	0	0	0	1	0	0	1
chr16	34001017	34001017	58	51	60	31	30	0.706897	0.843137	0.816667	0.225806	0.166667	2.15e-16	3.84e-14	-0.590261	NM_010580.2	16419	Itgb5	51678	0	0	1	0	0	0	1
chr17	34671728	34671728	85	79	81	61	108	0.141176	0.0506329	0.135802	0.47541	0.462963	2.15e-16	3.85e-14	0.357252	XM_006525185.4	81877	Tnxb	0	0	1	0	0	1	0	0
chr11	113453028	113453028	35	22	34	65	55	0.6	0.727273	0.676471	0.107692	0.145455	2.17e-16	3.87e-14	-0.534341	XR_003949795.1	115487821	Gm51928	5739	0	0	1	0	0	0	1
chr2	142641469	142641469	64	49	50	124	129	0.90625	0.938776	0.86	0.612903	0.465116	2.2e-16	3.92e-14	-0.364291	XM_006500253.2	72899	Macrod2	248502	0	0	1	0	0	0	1
chr2	27088512	27088512	90	85	87	77	84	0.244444	0.447059	0.448276	0.025974	0.0714286	2.2e-16	3.92e-14	-0.328173	XR_003953747.1	77794	Adamtsl2	0	0	0	1	0	0	0	1
chr8	35385069	35385069	47	54	45	38	57	0.723404	0.814815	0.511111	0.157895	0.175439	2.22e-16	3.97e-14	-0.52336	XM_017312797.2	244416	Ppp1r3b	0	1	1	0	0	1	0	0
chr16	18620944	18620944	47	48	46	14	33	0.0212766	0.0833333	0.0869565	0.714286	0.636364	2.22e-16	3.97e-14	0.595745	XR_384719.3	619305	4930588K23Rik	11198	0	1	0	0	1	0	0
chr10	62329962	62329962	41	46	46	38	48	0.780488	0.891304	0.73913	0.210526	0.291667	2.23e-16	3.99e-14	-0.548697	NR_168629.1	70162	Hk1os	10271	0	0	1	0	0	0	1
chr5	77206289	77206289	62	32	41	100	106	0.483871	0.3125	0.243902	0.84	0.773585	2.24e-16	4e-14	0.435455	NM_011263.2	19712	Rest	59204	0	0	0	1	0	0	1
chr3	107850436	107850436	38	38	38	90	108	0.657895	0.815789	0.894737	0.244444	0.37963	2.25e-16	4.01e-14	-0.471292	XM_006502465.4	99662	Eps8l3	23423	0	0	0	1	0	0	1
chr15	68930156	68930156	64	54	53	42	51	0.65625	0.833333	0.849057	0.309524	0.215686	2.26e-16	4.03e-14	-0.513865	XR_383979.4	13992	Khdrbs3	0	1	0	1	0	0	0	1
chr4	63744837	63744837	56	53	56	31	45	0.464286	0.811321	0.553571	0	0.133333	2.26e-16	4.03e-14	-0.527113	XR_881353.3	105247141	Gm42294	0	0	0	0	1	0	0	1
chr7	45240864	45240864	54	37	52	60	48	0.666667	0.945946	0.75	0.183333	0.354167	2.27e-16	4.04e-14	-0.509972	NM_001324535.1	381884	Slc6a16	0	1	0	1	0	0	1	0
chr2	24405401	24405401	69	65	76	87	118	0.565217	0.661538	0.592105	0.229885	0.20339	2.27e-16	4.04e-14	-0.390128	XR_003951948.1	215632	Psd4	0	0	0	1	0	0	0	1
chr17	13683974	13683974	82	69	81	47	70	0.121951	0.0434783	0.0740741	0.446809	0.485714	2.27e-16	4.05e-14	0.388189	XR_003952475.1	RFAM:RF00026	Gm24867	8491	0	0	0	1	0	0	1
chr7	144444992	144444992	29	28	32	48	37	0.37931	0.0714286	0.25	0.8125	0.864865	2.3e-16	4.09e-14	0.599339	XM_030242329.1	210274	Shank2	18948	1	0	1	0	0	0	1
chr8	72762331	72762331	34	31	25	53	61	0.441176	0.193548	0.28	0.867925	0.852459	2.3e-16	4.09e-14	0.548538	NM_007975.4	14065	F2rl3	0	0	0	1	0	0	0	1
chr4	70259150	70259150	90	72	79	35	48	0.677778	0.777778	0.696203	0.257143	0.166667	2.3e-16	4.1e-14	-0.508874	NR_168632.1	102634677	Gm32209	366027	0	0	1	0	0	0	1
chr8	47853578	47853578	80	73	80	74	81	0.7125	0.630137	0.6625	0.189189	0.308642	2.31e-16	4.11e-14	-0.417915	NM_029383.1	75677	Cldn22	28102	0	0	1	0	0	0	1
chr7	28923826	28923826	45	58	53	93	112	0.711111	0.810345	0.603774	0.311828	0.258929	2.32e-16	4.13e-14	-0.428612	XR_881921.2	105242894	Gm38978	3643	1	1	0	0	1	0	0
chr12	25312030	25312030	32	30	24	34	32	0.375	0.133333	0.125	0.882353	0.84375	2.32e-16	4.13e-14	0.642706	XR_001780576.2	108167993	Gm46343	784	0	0	0	1	0	0	1
chr5	131558917	131558917	70	68	37	29	18	0.742857	0.882353	0.891892	0.241379	0.111111	2.34e-16	4.16e-14	-0.637082	NR_040704.1	75369	4930563F08Rik	321351	0	0	1	0	1	0	0
chr9	112118652	112118652	55	46	58	26	41	0.4	0.673913	0.603448	0.0384615	0.0243902	2.35e-16	4.17e-14	-0.523608	XR_003948255.1	115487197	Gm51694	5373	1	1	1	0	0	0	1
chr9	45936152	45936152	54	51	50	63	83	0.333333	0.54902	0.46	0.0793651	0.0361446	2.34e-16	4.17e-14	-0.390367	XM_006510090.4	18554	Pcsk7	4044	1	1	1	0	1	0	0
chr10	108524287	108524287	35	48	45	26	39	0.828571	0.833333	0.822222	0.230769	0.230769	2.35e-16	4.18e-14	-0.597356	XR_003949034.1	105245279	Gm36601	12219	0	0	1	0	0	0	1
chr6	124839951	124839951	71	61	62	69	90	0.591549	0.786885	0.822581	0.318841	0.277778	2.35e-16	4.19e-14	-0.431207	NM_013538.5	14793	Cdca3	6249	1	1	0	0	1	0	0
chr19	56535112	56535112	56	52	40	43	33	0.660714	0.903846	0.8	0.232558	0.212121	2.35e-16	4.19e-14	-0.5601	XR_001782612.2	66866	Nhlrc2	13137	0	0	1	0	0	0	1
chr2	173254204	173254204	58	52	68	30	43	0.706897	0.634615	0.705882	0.2	0.0930233	2.37e-16	4.2e-14	-0.548407	XR_001783594.2	102640976	Gm36911	92604	1	0	1	0	0	0	1
chr6	52204257	52204257	86	60	89	29	56	0.616279	0.783333	0.707865	0.206897	0.178571	2.37e-16	4.21e-14	-0.505382	NR_015611.2	72628	Hoxaas3	0	1	0	1	0	0	0	1
chr19	36006442	36006442	69	62	35	33	34	0.289855	0.0967742	0.228571	0.757576	0.794118	2.38e-16	4.22e-14	0.5713	XR_386495.3	54364	Rpp30	77246	1	1	1	0	1	0	0
chr19	29112781	29112781	48	48	32	36	35	0.583333	1	0.8125	0.222222	0.2	2.38e-16	4.23e-14	-0.585607	NM_021525.2	59028	Rcl1	0	0	0	0	1	0	0	1
chr13	56113663	56113663	52	56	64	22	36	0.423077	0.803571	0.703125	0.0454545	0.0833333	2.4e-16	4.25e-14	-0.582197	XR_382472.1	102633960	Gm31657	52936	0	1	1	0	0	0	1
chr17	35702325	35702325	93	77	86	88	119	0.354839	0.467532	0.395349	0.0909091	0.0756303	2.4e-16	4.26e-14	-0.320218	NR_168271.1	105246271	Gm4577	1751	1	0	1	0	0	0	1
chr11	70520391	70520391	40	23	26	71	72	0.5	0.608696	0.692308	0.112676	0.0694444	2.4e-16	4.27e-14	-0.493361	NM_146020.1	216871	Gltpd2	0	0	1	0	0	1	0	0
chr10	59590133	59590133	69	63	42	46	45	0.507246	0.174603	0.404762	0.804348	0.933333	2.41e-16	4.27e-14	0.506063	XR_871744.3	105245183	Gm40671	7725	0	0	1	0	0	0	1
chr10	84230485	84230485	64	45	53	51	64	0.828125	0.933333	0.830189	0.45098	0.34375	2.41e-16	4.27e-14	-0.46672	XR_380637.2	102637247	Gm34113	134256	0	0	0	1	0	0	1
chr4	148683702	148683702	87	86	89	51	75	0.206897	0.0348837	0.202247	0.54902	0.56	2.4e-16	4.27e-14	0.406701	NM_001368835.1	230909	Gm572	6596	0	0	0	1	0	0	1
chr2	173238769	173238769	38	31	46	47	61	0.473684	0.806452	0.717391	0.148936	0.131148	2.43e-16	4.3e-14	-0.521981	NM_011044.3	18534	Pck1	79494	0	0	1	0	0	0	1
chr11	96300811	96300811	97	97	97	49	107	0.350515	0.247423	0.278351	0.734694	0.672897	2.45e-16	4.34e-14	0.400211	XM_006532292.4	15414	Hoxb6	0	0	1	1	0	0	1	0
chr3	55783896	55783896	59	69	48	33	38	0.338983	0.173913	0.229167	0.848485	0.763158	2.45e-16	4.34e-14	0.558499	NM_010750.3	17116	Mab21l1	0	1	0	1	0	1	0	0
chr4	62736487	62736487	17	29	31	10	27	0.647059	0.965517	0.774194	0	0.0740741	2.45e-16	4.34e-14	-0.764128	NR_168135.1	105247140	Gm11210	10214	0	0	0	1	0	0	1
chr5	149020204	149020204	51	31	28	39	58	0.72549	0.806452	0.642857	0.128205	0.206897	2.46e-16	4.36e-14	-0.552015	NR_040429.1	100503307	Gm15408	7427	1	1	1	0	0	0	1
chr17	44607633	44607633	49	43	51	24	42	0.204082	0.162791	0.156863	0.833333	0.714286	2.46e-16	4.36e-14	0.582751	XR_876810.3	105246276	Runx2os3	44921	0	0	1	0	0	0	1
chr1	89932799	89932799	29	36	38	38	55	0.448276	0.722222	0.710526	0.0789474	0.109091	2.49e-16	4.42e-14	-0.544003	XM_030244408.1	102637806	LOC102637806	0	1	0	1	0	0	1	0
chr19	46863654	46863654	63	45	86	45	60	0.349206	0.222222	0.209302	0.733333	0.75	2.5e-16	4.42e-14	0.485125	NM_001102471.1	94219	Cnnm2	0	0	0	1	0	0	0	1
chr5	140642888	140642888	64	82	74	53	73	0.53125	0.341463	0.391892	0.792453	0.890411	2.52e-16	4.45e-14	0.43557	NM_008494.3	16848	Lfng	27342	1	1	0	0	1	0	0
chr10	24221051	24221051	71	75	65	55	69	0.56338	0.84	0.676923	0.218182	0.26087	2.51e-16	4.45e-14	-0.454747	NM_021509.5	59012	Moxd1	2465	0	0	0	1	0	0	1
chr9	57967772	57967772	84	79	71	79	109	0.571429	0.658228	0.732394	0.316456	0.211009	2.54e-16	4.49e-14	-0.394254	NM_011352.3	20361	Sema7a	4906	1	0	0	0	0	0	1
chr16	32661564	32661564	73	66	83	37	75	0.424658	0.560606	0.361446	0.0810811	0.0266667	2.55e-16	4.52e-14	-0.396799	XM_011245946.1	51789	Tnk2	0	1	1	1	0	0	0	1
chr5	120626595	120626595	54	61	56	62	81	0.722222	0.803279	0.714286	0.241935	0.333333	2.55e-16	4.52e-14	-0.454832	XR_878688.3	71990	Ddx54	0	0	0	1	0	1	0	0
chr15	78572425	78572425	61	51	42	24	36	0.229508	0.156863	0.214286	0.75	0.833333	2.56e-16	4.53e-14	0.598701	NM_028195.3	72318	Cyth4	24621	1	0	1	0	0	0	1
chr17	85684130	85684130	58	77	72	50	55	0.0517241	0	0.0416667	0.3	0.454545	2.57e-16	4.54e-14	0.351967	XR_001782258.2	102640971	CJ186046Rik	4363	0	1	1	0	1	0	0
chr1	71651080	71651080	46	51	63	22	39	0.73913	0.941176	0.809524	0.318182	0.205128	2.57e-16	4.54e-14	-0.585348	NR_040308.1	100042814	Apol7d	2254	0	0	1	0	0	1	0
chr15	84384238	84384238	59	79	59	19	46	0.355932	0.164557	0.305085	0.789474	0.847826	2.58e-16	4.56e-14	0.56681	NM_001162500.1	64099	Parvg	41259	0	1	0	0	0	0	1
chr5	143253890	143253890	67	59	68	93	118	0.0149254	0.0338983	0.0147059	0.258065	0.330508	2.58e-16	4.57e-14	0.27796	NM_177681.4	231866	Zfp12	5055	0	1	0	0	1	0	0
chr10	24221070	24221070	57	53	49	37	55	0.561404	0.735849	0.632653	0.108108	0.145455	2.59e-16	4.58e-14	-0.511075	NM_021509.5	59012	Moxd1	2446	0	0	0	1	0	0	1
chr8	119838013	119838013	85	56	70	61	100	0.305882	0.196429	0.228571	0.639344	0.69	2.6e-16	4.59e-14	0.419623	XR_001778433.1	234796	Klhl36	24217	1	1	0	0	1	0	0
chr12	106302299	106302299	73	61	72	72	100	0.753425	0.885246	0.819444	0.444444	0.39	2.6e-16	4.59e-14	-0.402743	XR_003950353.1	RFAM:RF00560	Gm24986	81092	0	0	0	1	0	0	1
chr15	76457506	76457506	82	68	53	127	146	0.292683	0.470588	0.377358	0.0866142	0.0616438	2.61e-16	4.61e-14	-0.301124	XM_006520660.4	20289	Scx	0	1	1	1	0	1	0	0
chr5	136810669	136810669	81	58	78	48	73	0.395062	0.551724	0.397436	0.0833333	0.0273973	2.63e-16	4.65e-14	-0.388201	XR_377141.4	102632628	Gm30654	16028	0	0	1	0	0	0	1
chr7	24534189	24534189	73	59	23	66	53	0.657534	0.762712	0.652174	0.166667	0.264151	2.64e-16	4.66e-14	-0.48669	NM_153134.3	210146	Irgq	0	1	1	0	0	1	0	0
chr7	16946839	16946839	74	45	39	121	147	0.202703	0.0666667	0.128205	0.479339	0.571429	2.65e-16	4.68e-14	0.384281	NM_001099636.2	434128	Pnmal2	0	0	1	0	0	0	0	1
chr11	75168034	75168034	34	48	18	61	57	0.235294	0.0625	0.0555556	0.704918	0.578947	2.66e-16	4.7e-14	0.524068	NM_001002764.2	103677	Smg6	3585	1	1	1	0	1	0	0
chr9	105960686	105960686	88	75	83	86	79	0.227273	0.44	0.313253	0.0232558	0.0253165	2.66e-16	4.7e-14	-0.296896	XR_003948227.1	654798	D030055H07Rik	187284	0	1	0	0	0	0	1
chr16	59477277	59477277	63	58	48	39	48	0.904762	0.965517	0.916667	0.487179	0.458333	2.66e-16	4.7e-14	-0.45773	XR_003951822.1	67014	Riox2	0	0	0	1	0	0	0	1
chr8	121128311	121128311	52	61	62	20	32	0.134615	0.0327869	0.129032	0.65	0.6875	2.67e-16	4.71e-14	0.575934	NM_008024.2	14241	Foxl1	0	1	1	0	0	1	0	0
chr7	66413597	66413597	53	43	44	73	106	0.962264	0.953488	0.954545	0.60274	0.575472	2.67e-16	4.71e-14	-0.370551	XR_391552.2	102636455	Gm33515	15049	1	0	1	0	1	0	0
chr18	80073463	80073463	70	54	72	53	93	0.642857	0.740741	0.666667	0.207547	0.258065	2.67e-16	4.71e-14	-0.438845	XR_386378.4	93737	Pard6g	0	0	0	1	0	0	0	1
chr8	71660447	71660447	60	75	80	54	75	0.316667	0.466667	0.4125	0.0740741	0.0133333	2.68e-16	4.72e-14	-0.365891	NM_001190830.1	16453	Jak3	15935	1	1	0	0	1	0	0
chr5	35840768	35840768	63	73	68	71	87	0.571429	0.383562	0.455882	0.887324	0.850575	2.68e-16	4.72e-14	0.401402	XM_006503906.1	231148	Ablim2	0	1	0	1	0	0	1	0
chr10	7126134	7126134	44	42	47	43	46	0.954545	1	0.914894	0.488372	0.5	2.69e-16	4.74e-14	-0.460505	NM_001039652.2	18390	Oprm1	87924	0	1	0	0	0	0	1
chr19	10113154	10113154	41	50	58	33	43	0.585366	0.74	0.62069	0.121212	0.0930233	2.69e-16	4.74e-14	-0.545744	XR_003952800.1	60527	Fads3	53040	0	0	0	1	0	0	1
chr9	119973414	119973414	83	85	66	80	99	0.590361	0.517647	0.545455	0.9375	0.878788	2.7e-16	4.75e-14	0.353746	XR_003948035.1	74052	Ttc21a	3983	1	0	1	0	1	0	0
chr8	70768532	70768532	87	79	84	42	80	0.448276	0.291139	0.428571	0.857143	0.8125	2.7e-16	4.76e-14	0.435869	XR_003947402.1	115486873	6330537M06Rik	956	1	1	0	0	0	1	0
chr6	134428390	134428390	46	51	53	43	56	0.826087	0.941176	0.924528	0.348837	0.482143	2.7e-16	4.76e-14	-0.475758	NM_025778.3	66813	Bcl2l14	0	0	1	0	0	0	0	1
chr2	71735835	71735835	60	49	67	29	22	0.35	0.183673	0.179104	0.896552	0.818182	2.7e-16	4.76e-14	0.624109	NR_037979.1	381371	Platr26	4868	1	0	0	0	1	0	0
chr7	36156967	36156967	43	48	58	29	51	0.674419	0.708333	0.810345	0.241379	0.156863	2.7e-16	4.76e-14	-0.550755	XR_391262.3	102640220	Gm36340	0	0	0	0	1	0	0	1
chr5	122233983	122233983	75	66	73	78	121	0.293333	0.106061	0.191781	0.487179	0.652893	2.71e-16	4.76e-14	0.387005	XM_006530472.3	74096	Hvcn1	0	0	0	0	1	0	0	1
chr4	41497634	41497634	63	63	78	57	84	0.349206	0.174603	0.179487	0.666667	0.666667	2.73e-16	4.8e-14	0.436275	XR_003955194.1	115489923	Gm52693	9948	1	0	1	0	0	0	1
chr10	94351054	94351054	23	23	32	22	35	0.695652	0.869565	0.78125	0	0.171429	2.73e-16	4.8e-14	-0.676788	XM_030245121.1	319880	Tmcc3	0	0	0	1	0	0	0	1
chr4	129491279	129491279	86	51	52	101	94	0.302326	0.647059	0.596154	0.128713	0.0851064	2.75e-16	4.83e-14	-0.368498	NM_001085491.2	68233	Fam229a	0	1	1	0	0	1	0	0
chr3	89421737	89421737	49	44	35	43	52	0.244898	0.590909	0.514286	0.0232558	0	2.75e-16	4.84e-14	-0.426974	NM_011368.5	20416	Shc1	0	1	1	1	0	1	0	0
chr3	53477766	53477766	72	69	75	48	58	0.805556	0.913043	0.786667	0.375	0.37931	2.75e-16	4.84e-14	-0.455975	NM_173382.2	212127	Proser1	0	0	0	0	1	0	0	1
chr5	118377532	118377532	87	84	100	49	66	0.206897	0.142857	0.12	0.612245	0.545455	2.76e-16	4.85e-14	0.418931	XR_001785047.1	108169116	Gm46942	17126	1	0	0	0	1	0	0
chr2	35732269	35732269	48	41	49	30	39	0.229167	0.097561	0.22449	0.833333	0.717949	2.77e-16	4.86e-14	0.57971	XM_030252055.1	69601	Dab2ip	1274	0	0	1	0	0	0	1
chr8	8644622	8644622	72	69	84	40	77	0.777778	0.869565	0.845238	0.35	0.415584	2.79e-16	4.9e-14	-0.437949	XR_378696.1	102633702	Gm31463	64279	1	1	0	0	1	0	0
chr12	98677626	98677626	86	75	82	61	80	0.302326	0.2	0.134146	0.47541	0.75	2.8e-16	4.91e-14	0.417214	NM_178914.4	104871	Spata7	7806	0	1	0	0	0	0	1
chr4	53264124	53264124	32	28	38	18	26	0.625	0.892857	0.710526	0.0555556	0.0384615	2.81e-16	4.92e-14	-0.689239	NR_040665.1	78180	4930522O17Rik	13003	0	0	1	0	0	0	1
chr2	30784716	30784716	58	62	54	98	129	0.0689655	0.0645161	0.12963	0.346939	0.511628	2.82e-16	4.94e-14	0.354322	XR_866110.2	105244110	Gm39783	1097	0	0	0	1	0	1	0
chr10	127080467	127080467	36	46	48	23	32	0.638889	0.826087	0.833333	0.173913	0.125	2.82e-16	4.95e-14	-0.631469	XM_006513561.4	216439	Agap2	0	0	1	1	0	0	1	0
chr17	34881800	34881800	76	70	52	79	95	0.578947	0.714286	0.673077	0.227848	0.242105	2.82e-16	4.95e-14	-0.415883	NM_198886.3	193736	Zbtb12	12758	1	0	0	0	1	0	0
chr12	12841256	12841256	61	53	61	64	69	0.852459	0.924528	0.836066	0.46875	0.405797	2.83e-16	4.95e-14	-0.432481	NR_168469.1	102638640	Gm35155	12007	0	0	0	1	0	0	1
chr4	87785238	87785238	29	24	36	59	58	0.517241	0.75	0.5	0.0677966	0.0689655	2.84e-16	4.98e-14	-0.504658	XM_030253421.1	230393	Focad	309381	0	0	1	0	0	0	1
chr9	118879340	118879340	81	81	84	54	79	0.62963	0.864198	0.821429	0.444444	0.278481	2.85e-16	4.99e-14	-0.426493	NM_133721.2	104099	Itga9	0	0	0	0	1	0	0	1
chr12	32768002	32768002	33	44	47	19	29	0.606061	0.818182	0.829787	0.105263	0.103448	2.86e-16	5.01e-14	-0.661962	NR_168680.1	105244841	Gm40376	0	0	0	1	0	0	0	1
chr5	96871181	96871181	46	31	36	41	47	0.847826	0.870968	0.805556	0.317073	0.255319	2.86e-16	5.01e-14	-0.556617	NR_166594.1	102635874	Gm33100	8160	0	0	0	1	0	0	1
chr9	45447813	45447813	88	74	99	69	85	0.590909	0.824324	0.656566	0.202899	0.329412	2.86e-16	5.02e-14	-0.409265	XM_017313109.1	114873	Dscaml1	0	0	0	1	0	0	0	1
chr2	138283648	138283648	57	43	38	45	35	0.578947	0.953488	0.710526	0.155556	0.2	2.86e-16	5.02e-14	-0.556884	NM_001025431.1	228662	Btbd3	0	0	0	0	1	0	0	1
chr2	127522274	127522274	71	68	90	50	63	0.253521	0.382353	0.311111	0	0	2.89e-16	5.05e-14	-0.31441	XR_003953902.1	102639078	Gm35478	0	1	1	0	0	1	0	0
chr2	130362352	130362352	71	52	69	85	122	0.0985915	0.115385	0.0434783	0.447059	0.418033	2.88e-16	5.05e-14	0.346618	XM_030250437.1	228598	Ebf4	0	1	1	0	0	1	0	0
chr1	121254498	121254498	38	48	27	35	32	0.789474	0.916667	0.777778	0.2	0.28125	2.88e-16	5.05e-14	-0.601902	NR_110450.1	98452	Celrr	133522	0	0	0	1	0	0	1
chr18	75448239	75448239	34	35	30	51	69	0.647059	0.8	0.8	0.156863	0.246377	2.89e-16	5.06e-14	-0.539141	XR_003952654.1	115488934	Gm52357	16689	0	0	1	0	0	0	1
chr2	130362354	130362354	71	52	69	85	122	0.211268	0.173077	0.101449	0.529412	0.557377	2.91e-16	5.09e-14	0.384435	XM_030250437.1	228598	Ebf4	0	1	1	0	0	1	0	0
chr5	142813081	142813081	56	86	84	63	86	0.642857	0.860465	0.72619	0.428571	0.267442	2.92e-16	5.1e-14	-0.421067	XR_001785014.2	102633573	Gm31365	0	0	1	1	0	0	1	0
chr11	110402508	110402508	52	34	23	43	39	0.769231	0.764706	0.73913	0.116279	0.25641	2.92e-16	5.11e-14	-0.578541	NM_001356345.1	26399	Map2k6	0	0	0	1	0	0	0	1
chr3	86547147	86547147	75	60	78	92	99	0.133333	0.0333333	0.025641	0.434783	0.353535	2.93e-16	5.12e-14	0.326942	XM_006502347.4	80877	Lrba	0	1	1	1	0	1	0	0
chr3	88536999	88536999	86	59	80	64	104	0.790698	0.881356	0.825	0.53125	0.375	2.95e-16	5.15e-14	-0.392143	NM_001029890.3	72640	Mex3a	0	1	1	0	0	0	1	0
chr8	70598022	70598022	48	65	34	70	65	0.708333	0.923077	0.794118	0.314286	0.4	2.95e-16	5.16e-14	-0.467574	NM_023627.1	71780	Isyna1	731	0	1	0	0	1	0	0
chr4	131771552	131771552	58	49	62	56	57	0.62069	0.795918	0.741935	0.232143	0.22807	2.95e-16	5.16e-14	-0.485888	XR_003955123.1	115489904	Gm52680	27718	0	0	1	0	0	0	1
chr2	144646593	144646593	56	54	58	52	54	0.785714	0.888889	0.862069	0.288462	0.444444	2.95e-16	5.16e-14	-0.477314	NM_025314.3	66044	Dtd1	0	0	0	1	0	0	0	1
chr9	18432000	18432000	47	53	38	44	80	0.765957	0.867925	0.631579	0.272727	0.275	2.95e-16	5.16e-14	-0.493922	NM_144934.3	234988	Mbd3l2	0	0	0	0	1	0	0	1
chr8	48482360	48482360	22	29	26	29	36	0.727273	0.931034	0.923077	0.241379	0.194444	2.96e-16	5.17e-14	-0.654745	XR_003947393.1	115486869	Gm51531	149228	1	1	1	0	1	0	0
chr6	88190996	88190996	81	79	71	85	115	0.716049	0.886076	0.859155	0.458824	0.434783	2.96e-16	5.17e-14	-0.373182	NM_001355253.1	14461	Gata2	2894	1	0	1	0	1	0	0
chr9	74310903	74310903	65	72	73	36	54	0.784615	0.875	0.726027	0.277778	0.314815	2.97e-16	5.18e-14	-0.495238	XM_006511279.2	546144	Wdr72	27699	0	0	0	1	0	0	1
chr7	67562501	67562501	37	62	54	30	50	0.513514	0.741935	0.62963	0.0666667	0.14	2.97e-16	5.19e-14	-0.534559	XR_003946793.1	102637206	Gm34079	18913	1	0	1	0	1	0	0
chr11	115883560	115883560	43	36	38	45	67	0.581395	0.694444	0.552632	0.0888889	0.119403	2.98e-16	5.19e-14	-0.499695	NM_001384233.1	217328	Myo15b	0	0	0	1	0	0	0	1
chr18	35249719	35249719	34	38	26	41	36	0.676471	0.815789	0.769231	0.121951	0.194444	2.99e-16	5.22e-14	-0.599258	XM_030250299.1	12385	Ctnna1	0	0	0	0	1	0	0	1
chr3	31061378	31061378	48	45	53	40	55	0.166667	0.0222222	0.150943	0.575	0.636364	3.01e-16	5.24e-14	0.494088	XR_389646.4	102636630	Gm33641	0	1	0	0	0	0	1	0
chr11	97955440	97955440	71	77	74	78	78	0.521127	0.324675	0.418919	0.833333	0.820513	3.01e-16	5.25e-14	0.408004	XM_006532610.4	19921	Rpl19	66562	0	1	0	0	0	0	1
chr9	63973678	63973678	68	80	59	43	47	0.808824	0.9125	0.830508	0.395349	0.361702	3.01e-16	5.25e-14	-0.477295	NR_040713.1	68697	1110036E04Rik	76150	0	0	1	0	0	0	1
chr2	126553472	126553472	92	81	86	79	86	0.456522	0.555556	0.44186	0.0759494	0.151163	3.02e-16	5.27e-14	-0.367474	NM_011978.2	26458	Slc27a2	0	0	1	0	0	0	0	1
chr11	96300796	96300796	96	97	97	49	107	0.427083	0.268041	0.298969	0.77551	0.71028	3.03e-16	5.27e-14	0.399735	XM_006532292.4	15414	Hoxb6	0	0	1	1	0	0	1	0
chr8	33386608	33386608	57	46	40	86	94	0.245614	0.434783	0.325	0.0232558	0.0106383	3.05e-16	5.32e-14	-0.312005	XM_011242166.3	75029	Purg	0	1	1	1	0	1	0	0
chr8	91372189	91372189	37	40	57	25	37	0.594595	0.9	0.701754	0.04	0.189189	3.05e-16	5.32e-14	-0.602311	XM_006531036.2	26383	Fto	0	0	0	1	0	0	0	1
chr9	110461064	110461064	70	63	50	69	87	0.457143	0.349206	0.36	0.782609	0.850575	3.05e-16	5.32e-14	0.42707	XM_006511942.4	16578	Kif9	15673	0	0	1	0	0	0	1
chr16	35660252	35660252	85	91	109	33	42	0.223529	0.0769231	0.183486	0.69697	0.619048	3.06e-16	5.33e-14	0.49193	XM_006521869.1	20357	Sema5b	0	0	1	0	0	1	0	0
chr5	64704247	64704247	38	36	27	34	35	0.5	0.75	0.592593	0.0294118	0.0571429	3.07e-16	5.35e-14	-0.570383	NM_008453.6	16599	Klf3	99273	0	0	0	1	0	0	1
chr2	6100506	6100506	65	75	63	96	113	0.138462	0.146667	0.174603	0.40625	0.628319	3.08e-16	5.36e-14	0.373606	XR_373970.2	102631928	Gm30136	17452	0	1	0	0	1	0	0
chr15	59066482	59066482	71	57	102	66	82	0.732394	0.929825	0.794118	0.454545	0.353659	3.08e-16	5.36e-14	-0.410047	NM_023172.4	66218	Ndufb9	126965	0	0	1	0	0	0	1
chr16	32797472	32797472	93	87	82	114	148	0.548387	0.344828	0.329268	0.77193	0.75	3.08e-16	5.36e-14	0.347328	NM_080457.3	140474	Muc4	15080	1	0	0	0	0	0	1
chr16	18588946	18588946	74	46	53	64	82	0.364865	0.23913	0.226415	0.671875	0.792683	3.09e-16	5.38e-14	0.450709	XR_003951902.1	102638925	Gm35369	0	1	1	1	0	1	0	0
chr1	34240071	34240071	39	46	64	23	32	0.641026	0.782609	0.734375	0.0869565	0.125	3.09e-16	5.38e-14	-0.615741	XM_006495666.4	13518	Dst	0	0	0	1	0	0	0	1
chr4	152116263	152116263	93	72	66	78	118	0.0645161	0.0555556	0.0454545	0.346154	0.372881	3.12e-16	5.43e-14	0.305968	XM_006539318.2	85030	Tnfrsf25	0	0	0	1	0	1	0	0
chr2	121509444	121509444	81	63	84	46	83	0.604938	0.809524	0.785714	0.326087	0.26506	3.15e-16	5.47e-14	-0.441248	NM_001290986.1	241627	Wdr76	0	0	1	0	0	0	0	1
chr15	89523788	89523788	66	50	41	140	127	0.484848	0.6	0.536585	0.178571	0.133858	3.15e-16	5.48e-14	-0.377728	XM_006521224.4	58234	Shank3	0	1	0	1	0	0	1	0
chr11	117569092	117569092	45	35	31	45	44	0.733333	0.914286	0.967742	0.377778	0.227273	3.15e-16	5.48e-14	-0.552485	NR_167773.1	102638005	Gm11734	34669	1	0	0	0	0	0	1
chr1	36125270	36125270	82	66	85	72	91	0.756098	0.924242	0.917647	0.513889	0.461538	3.15e-16	5.48e-14	-0.377998	XR_003948643.1	102636118	Gm33280	6714	0	0	0	1	0	0	1
chr5	102460907	102460907	46	53	53	31	44	0.630435	0.886792	0.849057	0.290323	0.204545	3.16e-16	5.49e-14	-0.556053	XM_006534888.2	231532	Arhgap24	0	0	0	1	0	0	0	1
chr9	119276751	119276751	42	28	24	50	74	0.904762	0.928571	0.875	0.42	0.364865	3.17e-16	5.51e-14	-0.517159	XM_006511923.2	113868	Acaa1a	64276	1	1	1	0	1	0	0
chr8	70816930	70816930	40	40	32	81	98	0.325	0.575	0.375	0.0123457	0.0714286	3.17e-16	5.51e-14	-0.383879	XM_006509557.3	16161	Il12rb1	0	0	0	0	1	0	0	1
chr16	35660595	35660595	81	71	75	91	114	0.407407	0.295775	0.386667	0.714286	0.780702	3.18e-16	5.52e-14	0.385581	XM_006521869.1	20357	Sema5b	0	0	1	0	0	1	0	0
chr3	27672746	27672746	25	44	45	14	20	0.88	0.931818	0.888889	0.142857	0.2	3.21e-16	5.57e-14	-0.727038	XR_880705.2	105247010	Gm42194	105112	1	1	1	0	1	0	0
chr15	41869558	41869558	82	76	102	39	60	0.841463	0.868421	0.872549	0.512821	0.366667	3.23e-16	5.6e-14	-0.437296	XM_006520531.3	170719	Oxr1	8506	1	1	0	0	0	0	1
chr3	55783888	55783888	59	69	48	33	38	0.322034	0.173913	0.208333	0.818182	0.763158	3.23e-16	5.6e-14	0.555778	NM_010750.3	17116	Mab21l1	0	1	0	1	0	1	0	0
chr4	148040240	148040240	74	49	44	31	41	0.608108	0.77551	0.613636	0.129032	0.097561	3.23e-16	5.6e-14	-0.547572	NM_010840.3	17769	Mthfr	0	0	0	1	0	1	0	0
chr10	122071674	122071674	27	28	26	38	43	0.592593	0.714286	0.461538	0.0526316	0.0232558	3.22e-16	5.6e-14	-0.555556	NR_027637.1	100043513	Gm4489	48022	0	0	0	1	0	0	1
chr14	63451345	63451345	79	71	93	58	74	0.56962	0.802817	0.709677	0.241379	0.27027	3.24e-16	5.62e-14	-0.433782	NM_177628.4	219148	Fam167a	0	0	0	1	0	0	0	1
chr4	154594836	154594836	61	46	85	29	44	0.52459	0.804348	0.717647	0.103448	0.159091	3.25e-16	5.64e-14	-0.540097	XR_003955187.1	115489918	Gm52689	24321	0	1	1	0	0	0	1
chr8	70495691	70495691	95	92	91	52	83	0.126316	0.0652174	0.0879121	0.403846	0.481928	3.25e-16	5.64e-14	0.358327	XM_006509541.2	12931	Crlf1	0	0	1	0	0	1	0	0
chr5	130187546	130187546	46	43	41	23	31	0.804348	0.790698	0.804878	0.130435	0.193548	3.26e-16	5.64e-14	-0.633333	NM_001199059.1	56715	Rabgef1	0	1	0	1	0	1	0	0
chr9	77427522	77427522	81	67	41	35	35	0.617284	0.850746	0.731707	0.2	0.142857	3.26e-16	5.65e-14	-0.553439	NM_172925.2	244923	Klhl31	209209	0	0	1	0	0	0	1
chr6	37354923	37354923	86	76	78	72	80	0.267442	0.434211	0.538462	0.0694444	0.05	3.27e-16	5.67e-14	-0.349123	XR_377547.4	102636112	Gm33275	63134	0	0	1	0	0	0	1
chr15	103014920	103014920	45	49	36	69	93	0.155556	0.0612245	0.194444	0.521739	0.623656	3.29e-16	5.69e-14	0.449478	NM_175730.5	15424	Hoxc5	0	1	1	1	0	1	0	0
chr1	64649833	64649833	68	70	48	83	102	0.382353	0.585714	0.604167	0.120482	0.137255	3.3e-16	5.71e-14	-0.386399	XR_001778943.2	102640020	Gm29152	1588	1	0	0	0	0	0	1
chr10	79934475	79934475	31	53	27	36	44	0.322581	0.735849	0.666667	0.0833333	0.0454545	3.31e-16	5.72e-14	-0.541104	NM_001288626.1	13496	Arid3a	0	0	0	1	0	0	0	1
chr17	27557857	27557857	97	86	86	51	67	0.0515464	0.0116279	0.0348837	0.27451	0.402985	3.31e-16	5.73e-14	0.314	NM_001025427.3	15361	Hmga1	0	0	0	1	0	1	0	0
chr12	72070017	72070017	82	86	101	59	79	0.365854	0.244186	0.178218	0.627119	0.708861	3.33e-16	5.77e-14	0.417407	NR_168042.1	100041239	Gm3225	1156	1	1	0	0	0	1	0
chr15	89549076	89549076	45	61	49	62	67	0.622222	0.819672	0.795918	0.274194	0.283582	3.34e-16	5.78e-14	-0.475769	XM_006521224.4	58234	Shank3	0	0	1	1	0	0	1	0
chr2	155903531	155903531	71	59	63	88	102	0.901408	0.932203	0.888889	0.443182	0.637255	3.35e-16	5.79e-14	-0.359367	XM_006498797.4	16328	Cep250	52753	0	0	1	0	0	1	0
chr14	108744945	108744945	68	79	77	48	58	0.691176	0.873418	0.844156	0.375	0.327586	3.35e-16	5.8e-14	-0.458979	XR_874946.1	102632041	Gm30216	583765	0	0	0	1	0	0	1
chr9	103213024	103213024	43	44	37	48	47	0.534884	0.840909	0.702703	0.145833	0.170213	3.36e-16	5.81e-14	-0.535654	XM_006511736.4	270192	Rab6b	27747	1	0	0	0	0	0	1
chr4	133108524	133108524	38	23	31	55	68	0.815789	0.73913	0.774194	0.236364	0.235294	3.37e-16	5.83e-14	-0.546836	XR_390814.3	102640635	Gm26615	21469	1	0	0	0	1	0	0
chr16	25220532	25220532	47	44	56	28	39	0.617021	0.863636	0.875	0.214286	0.205128	3.38e-16	5.84e-14	-0.58016	NM_175165.3	71338	Tprg	66284	0	0	0	1	0	0	1
chr16	79657253	79657253	52	47	38	29	29	0.730769	0.893617	0.789474	0.172414	0.206897	3.41e-16	5.9e-14	-0.613265	NR_169071.1	78654	1700066C05Rik	342122	0	0	0	1	0	0	1
chr5	73777611	73777611	25	51	42	23	50	0.76	0.882353	0.738095	0.130435	0.26	3.43e-16	5.92e-14	-0.585907	XM_006504160.3	73472	Spata18	98026	0	0	0	1	0	0	1
chr15	68930229	68930229	37	40	76	12	46	0.72973	0.725	0.828947	0.25	0.152174	3.44e-16	5.93e-14	-0.605364	XR_383979.4	13992	Khdrbs3	0	0	0	1	0	0	0	1
chr8	72762361	72762361	65	57	55	102	121	0.492308	0.22807	0.363636	0.745098	0.785124	3.46e-16	5.97e-14	0.399585	NM_007975.4	14065	F2rl3	0	0	0	1	0	0	1	0
chr5	115640740	115640740	95	69	93	47	85	0.894737	0.971014	0.806452	0.617021	0.435294	3.48e-16	6e-14	-0.383268	XM_006530500.4	77407	Rab35	0	1	1	1	0	0	0	1
chr6	100482818	100482818	94	66	91	39	58	0.223404	0.19697	0.164835	0.74359	0.603448	3.48e-16	6e-14	0.464575	XR_869316.1	105242728	Gm38868	11580	1	0	0	0	0	0	1
chr13	57911369	57911369	44	40	48	31	42	0.590909	0.675	0.75	0.0322581	0.166667	3.47e-16	6e-14	-0.564653	XR_003950587.1	102636277	Gm33389	160310	0	0	0	1	0	0	1
chr16	92605895	92605895	51	43	39	106	76	0.529412	0.813953	0.589744	0.207547	0.171053	3.48e-16	6.01e-14	-0.44679	NM_172469.3	209195	Clic6	64653	0	1	0	0	1	0	0
chr17	83197595	83197595	69	67	100	47	79	0.507246	0.716418	0.65	0.148936	0.21519	3.5e-16	6.04e-14	-0.436642	NM_134117.2	106522	Pkdcc	17687	1	1	0	0	1	0	0
chr17	86958096	86958096	41	26	30	46	58	0.414634	0.346154	0.166667	0.891304	0.844828	3.5e-16	6.04e-14	0.545797	XM_030250169.1	115488765	LOC115488765	0	1	1	0	0	1	0	0
chr18	58394655	58394655	50	48	54	16	26	0.66	0.8125	0.833333	0.125	0.0769231	3.52e-16	6.07e-14	-0.674499	NR_166728.1	115488904	Gm52334	14247	0	0	0	1	0	0	1
chr6	98727535	98727535	63	74	56	44	58	0.714286	0.905405	0.821429	0.363636	0.327586	3.52e-16	6.07e-14	-0.475516	XR_377905.2	102635448	Gm32783	205593	0	0	0	1	0	0	1
chr5	75933795	75933795	60	84	100	41	62	0.15	0.0833333	0.16	0.609756	0.532258	3.54e-16	6.1e-14	0.431959	XR_003955935.1	102635370	Gm32727	43536	0	1	0	0	0	0	1
chr19	6848083	6848083	44	36	34	40	40	0.568182	0.833333	0.647059	0.125	0.1	3.56e-16	6.13e-14	-0.562939	NM_001166370.1	67674	Trmt112	61614	0	1	0	0	0	1	0
chr11	84073342	84073342	45	38	27	34	55	0.755556	0.815789	0.666667	0.205882	0.181818	3.58e-16	6.16e-14	-0.563534	XM_006532982.2	217030	Synrg	28763	0	0	0	1	0	0	1
chr5	25007184	25007184	26	26	30	57	39	0.692308	0.807692	0.733333	0.140351	0.179487	3.62e-16	6.24e-14	-0.587652	NR_166410.1	70258	1500035N22Rik	9015	0	0	1	0	0	0	1
chr3	152847465	152847465	69	59	36	91	68	0.797101	0.932203	0.805556	0.43956	0.397059	3.63e-16	6.25e-14	-0.426177	XR_003954342.1	329777	Pigk	4538	1	0	1	0	0	0	1
chr4	139146979	139146979	54	34	38	62	89	0.481481	0.617647	0.684211	0.0806452	0.157303	3.66e-16	6.31e-14	-0.453537	NM_001037761.2	12345	Capzb	45919	0	0	0	1	0	0	1
chr10	77235225	77235225	38	41	34	34	39	0.736842	0.853659	0.794118	0.205882	0.205128	3.68e-16	6.34e-14	-0.590981	XR_871847.2	102639550	Gm35837	0	0	1	1	0	0	0	1
chr4	141287672	141287672	78	63	42	76	104	0.0769231	0.0793651	0.166667	0.447368	0.490385	3.69e-16	6.35e-14	0.373862	NR_151527.1	100503810	Gm13056	7877	0	0	0	1	1	0	0
chr11	116710427	116710427	51	54	51	34	58	0.54902	0.814815	0.745098	0.147059	0.206897	3.71e-16	6.38e-14	-0.520346	NR_027821.1	66293	Snhg16	34628	0	0	0	1	0	0	1
chr3	68560085	68560085	61	55	48	31	44	0.901639	0.963636	0.9375	0.419355	0.477273	3.72e-16	6.4e-14	-0.479593	NM_001113419.2	100505386	Iqschfp	0	0	0	1	0	0	0	1
chr8	70833830	70833830	84	67	69	129	124	0.369048	0.552239	0.478261	0.155039	0.0967742	3.72e-16	6.4e-14	-0.332609	XM_006509562.3	16161	Il12rb1	10287	1	0	0	0	0	1	0
chr19	23153073	23153073	66	56	74	84	87	0.636364	0.767857	0.540541	0.202381	0.241379	3.72e-16	6.4e-14	-0.415533	NM_010638.5	16601	Klf9	0	0	0	0	1	0	0	1
chr8	120538887	120538887	58	46	28	39	54	0.0517241	0.0217391	0	0.564103	0.388889	3.74e-16	6.43e-14	0.432063	XM_006531145.4	382034	Gse1	0	0	0	1	0	0	0	1
chr13	55528494	55528494	61	60	65	32	37	0.47541	0.166667	0.261538	0.8125	0.891892	3.75e-16	6.44e-14	0.553997	XR_001780952.2	108168085	Gm46416	7500	1	1	0	0	0	0	1
chr11	46026152	46026152	59	58	69	68	80	0.59322	0.724138	0.666667	0.205882	0.2375	3.76e-16	6.47e-14	-0.438317	NM_173384.2	214105	Sox30	8159	0	0	0	1	0	0	1
chr11	115891371	115891371	89	74	81	57	94	0.651685	0.810811	0.728395	0.385965	0.265957	3.78e-16	6.49e-14	-0.414152	NM_001384233.1	217328	Myo15b	0	0	0	1	0	0	0	1
chr17	35264427	35264427	94	85	98	54	74	0.223404	0.211765	0.173469	0.611111	0.621622	3.78e-16	6.49e-14	0.415021	NM_010380.3	14964	H2-D1	0	0	0	0	1	0	0	1
chr11	117319023	117319023	41	65	57	10	21	0.121951	0.0461538	0.0350877	0.7	0.761905	3.78e-16	6.5e-14	0.680586	NM_001113486.1	53860	Septin9	0	0	0	1	0	0	0	1
chr17	80139012	80139012	77	80	94	42	68	0.285714	0.1375	0.12766	0.619048	0.617647	3.8e-16	6.52e-14	0.438899	XM_006524390.4	319625	Galm	0	0	0	1	0	0	0	1
chr7	135652051	135652051	68	79	87	38	50	0.205882	0.0632911	0.172414	0.657895	0.58	3.81e-16	6.55e-14	0.468337	NM_001316678.1	19267	Ptpre	0	1	1	0	0	1	0	0
chr1	82287663	82287663	100	81	65	70	92	0.72	0.851852	0.784615	0.4	0.369565	3.81e-16	6.55e-14	-0.397772	XM_011238714.3	76867	Rhbdd1	28793	0	1	0	0	0	0	1
chr2	169009947	169009947	72	54	61	84	113	0.75	0.851852	0.737705	0.345238	0.389381	3.85e-16	6.61e-14	-0.404843	XR_867024.3	102636604	Gm33622	22573	0	0	0	1	0	0	1
chr19	5660949	5660949	109	97	86	51	83	0.357798	0.164948	0.27907	0.686275	0.686747	3.87e-16	6.64e-14	0.416019	NM_009045.5	19697	Rela	12814	0	0	1	0	0	0	1
chr11	59356938	59356938	66	49	54	65	100	0.712121	0.938776	1	0.446154	0.47	3.87e-16	6.64e-14	-0.409216	XR_388692.4	102636986	Gm15755	18475	0	0	0	1	0	0	1
chr12	80208781	80208781	32	25	26	19	25	0.625	0.88	0.653846	0.0526316	0	3.88e-16	6.65e-14	-0.688116	XR_381744.1	102631669	Gm29952	61943	0	0	1	0	0	0	1
chr18	43394741	43394741	33	39	45	27	33	0.69697	0.692308	0.555556	0.0740741	0.030303	3.89e-16	6.66e-14	-0.591026	XM_006526420.4	100042074	Gm3650	77015	1	1	0	0	1	0	0
chr16	96158737	96158737	33	41	51	41	49	0.424242	0.707317	0.647059	0.097561	0.0816327	3.88e-16	6.66e-14	-0.519111	NM_207301.3	71446	Get1	884	0	1	0	0	0	1	0
chr6	52176686	52176686	30	29	29	30	38	0.633333	0.862069	0.793103	0.1	0.157895	3.89e-16	6.66e-14	-0.629011	NR_168044.1	115490409	LOC115490409	0	1	0	1	0	0	0	1
chr17	73853129	73853129	38	42	49	22	34	0.684211	0.761905	0.734694	0.181818	0.0588235	3.89e-16	6.66e-14	-0.621539	NM_020578.3	57440	Ehd3	21035	0	0	0	1	0	0	1
chr8	12732754	12732754	29	37	37	23	27	0.586207	0.864865	0.810811	0.0434783	0.148148	3.9e-16	6.68e-14	-0.66699	XR_870150.1	105243123	Gm39133	16446	1	1	0	0	1	0	0
chr10	127091756	127091756	40	31	46	41	40	0.55	0.870968	0.673913	0.097561	0.15	3.91e-16	6.69e-14	-0.560304	XM_006513561.4	216439	Agap2	0	0	1	0	0	1	0	0
chr17	66693235	66693235	40	36	55	21	27	0.7	0.833333	0.854545	0.0952381	0.185185	3.91e-16	6.69e-14	-0.655693	NR_151453.1	102639882	1700016K05Rik	21220	0	0	1	0	0	0	1
chr8	119988203	119988203	15	25	17	78	113	0.666667	0.8	0.764706	0.0769231	0.238938	3.91e-16	6.69e-14	-0.581611	NM_001310635.1	78892	Crispld2	4234	0	0	1	0	0	0	1
chr18	60880814	60880814	38	51	36	30	59	0.526316	0.803922	0.694444	0.133333	0.152542	3.91e-16	6.7e-14	-0.541933	XR_877467.2	105246458	Gm41744	11987	1	0	0	0	0	1	0
chr16	35660373	35660373	72	60	49	99	114	0.180556	0.166667	0.22449	0.555556	0.605263	3.92e-16	6.71e-14	0.394314	XM_006521869.1	20357	Sema5b	0	0	1	0	0	1	0	0
chr6	119219630	119219630	57	72	82	33	49	0.77193	0.861111	0.817073	0.363636	0.285714	3.92e-16	6.71e-14	-0.502832	NM_001033379.3	319618	Dcp1b	0	0	0	1	0	0	0	1
chr1	133168430	133168430	45	53	67	36	47	0.422222	0.603774	0.597015	0	0.106383	3.92e-16	6.71e-14	-0.491274	XM_006529534.4	240753	Plekha6	0	0	0	1	0	0	0	1
chr12	34270053	34270053	56	80	91	41	49	0.732143	0.8625	0.78022	0.365854	0.265306	3.92e-16	6.71e-14	-0.486246	XR_003950195.1	115487988	Gm51984	50255	0	0	1	0	0	0	1
chr8	122336276	122336276	80	63	61	70	118	0.725	0.936508	0.868852	0.557143	0.381356	3.95e-16	6.76e-14	-0.386525	XM_030243422.1	22761	Zfpm1	0	0	1	0	0	1	0	0
chr5	137071146	137071146	43	47	53	26	57	0.883721	0.978723	0.90566	0.384615	0.45614	3.96e-16	6.76e-14	-0.489342	NM_001039385.1	381677	Vgf	37794	0	0	0	1	0	0	1
chr1	133486564	133486564	71	51	68	67	69	0.422535	0.72549	0.632353	0.0895522	0.202899	3.96e-16	6.76e-14	-0.431889	NM_175443.5	214253	Etnk2	106245	0	0	0	1	0	0	1
chr10	95318457	95318457	59	58	58	59	66	0.610169	0.87931	0.862069	0.338983	0.30303	3.96e-16	6.77e-14	-0.462857	NR_045337.1	69629	2310039L15Rik	17818	0	0	1	0	0	0	1
chr4	91400578	91400578	98	66	87	97	108	0.265306	0.30303	0.298851	0.0103093	0.037037	3.97e-16	6.79e-14	-0.262462	XR_867904.1	105244619	Gm40202	96043	0	0	0	1	0	0	1
chr11	107379671	107379671	37	41	40	15	30	0.567568	0.829268	0.8	0.133333	0.0333333	3.99e-16	6.82e-14	-0.670621	XR_389089.4	102640313	Gm11713	30718	0	0	1	0	0	0	1
chr11	3488095	3488095	68	82	73	57	86	0.441176	0.792683	0.684932	0.263158	0.197674	3.99e-16	6.82e-14	-0.426448	XM_017314512.2	237625	Pla2g3	62	1	0	0	0	0	0	1
chr11	96312304	96312304	104	81	54	90	129	0.201923	0.148148	0.333333	0.544444	0.604651	4.01e-16	6.84e-14	0.36652	XM_006532290.4	15410	Hoxb3	0	0	0	1	0	0	0	1
chr2	152932980	152932980	78	47	55	57	91	0.717949	0.914894	0.781818	0.45614	0.285714	4.03e-16	6.87e-14	-0.437538	NM_001081044.2	228785	Mylk2	9914	0	1	0	0	1	0	0
chr15	89523677	89523677	79	61	60	71	116	0.405063	0.393443	0.433333	0.056338	0.0775862	4.03e-16	6.88e-14	-0.340481	XM_006521224.4	58234	Shank3	0	1	1	1	0	0	1	0
chr12	79949213	79949213	63	54	44	58	82	0.47619	0.851852	0.704545	0.241379	0.182927	4.04e-16	6.89e-14	-0.457453	XR_381736.3	102640469	4933435C09Rik	0	0	1	0	0	0	0	1
chr19	7423209	7423209	54	45	41	28	50	0.407407	0.711111	0.682927	0.0714286	0.06	4.12e-16	7.03e-14	-0.521612	NM_175381.6	108899	2700081O15Rik	0	1	1	0	0	1	0	0
chr12	108393285	108393285	42	35	27	29	52	0.714286	0.571429	0.703704	0.0689655	0.115385	4.14e-16	7.05e-14	-0.564696	XM_017315168.1	68519	Eml1	0	0	0	1	0	0	0	1
chr5	33705506	33705506	70	49	62	98	125	0.557143	0.877551	0.790323	0.295918	0.344	4.16e-16	7.08e-14	-0.400887	NM_001163215.2	14184	Fgfr3	16217	1	0	1	0	1	0	0
chr16	21402400	21402400	67	41	42	42	35	0.61194	0.829268	0.738095	0.142857	0.171429	4.16e-16	7.08e-14	-0.550823	XR_001782019.2	102640068	Gm36224	8533	0	0	0	1	0	0	1
chr16	26523465	26523465	51	66	36	44	40	0.823529	0.924242	0.833333	0.409091	0.3	4.18e-16	7.13e-14	-0.512138	NM_053241.5	114141	Cldn16	40699	0	0	1	0	0	0	1
chr10	20508220	20508220	28	32	14	59	77	0.678571	0.84375	0.714286	0.20339	0.181818	4.2e-16	7.16e-14	-0.56558	NM_027930.3	71804	Mtfr2	146550	0	0	1	0	0	0	1
chr1	78817909	78817909	40	34	21	55	74	0.825	0.911765	0.809524	0.436364	0.243243	4.23e-16	7.21e-14	-0.52705	NM_021342.2	57814	Kcne4	0	1	1	1	0	0	0	1
chr12	108386677	108386677	42	43	42	32	38	0.761905	0.930233	0.738095	0.28125	0.184211	4.23e-16	7.21e-14	-0.582452	XM_017315168.1	68519	Eml1	0	0	0	1	0	0	0	1
chr11	116108783	116108783	87	86	71	53	88	0.298851	0.511628	0.521127	0.0377358	0.0909091	4.23e-16	7.21e-14	-0.367603	XM_017314490.2	217331	Unk	47568	0	0	1	0	0	1	0
chr13	68821566	68821566	50	44	38	55	76	0.58	0.886364	0.842105	0.290909	0.25	4.25e-16	7.23e-14	-0.4904	XR_873627.3	102638647	Gm35161	177978	0	0	1	0	0	0	1
chr17	35264417	35264417	94	85	98	54	74	0.425532	0.376471	0.295918	0.814815	0.77027	4.25e-16	7.24e-14	0.424442	NM_010380.3	14964	H2-D1	0	0	0	0	1	0	0	1
chr11	85829671	85829671	89	110	86	40	49	0.134831	0.0363636	0.0581395	0.45	0.489796	4.26e-16	7.26e-14	0.398226	NM_009324.2	21385	Tbx2	2943	0	0	1	0	0	1	0
chr9	45936119	45936119	63	54	47	67	76	0.238095	0.611111	0.468085	0.0298507	0.0657895	4.27e-16	7.27e-14	-0.377878	XM_006510090.4	18554	Pcsk7	4011	1	1	1	0	0	1	0
chr7	129964470	129964470	45	50	74	41	73	0.688889	0.74	0.702703	0.170732	0.260274	4.28e-16	7.28e-14	-0.481989	NR_046077.1	100043150	Gm4265	0	0	0	0	1	0	0	1
chr9	45504904	45504904	80	79	107	59	60	0.775	0.936709	0.82243	0.508475	0.35	4.29e-16	7.3e-14	-0.413534	XM_017313109.1	114873	Dscaml1	0	0	0	1	0	0	0	1
chr5	75578969	75578969	79	56	73	84	82	0.35443	0.160714	0.232877	0.72619	0.621951	4.29e-16	7.3e-14	0.415083	NM_001122733.1	16590	Kit	0	0	0	1	0	0	0	1
chr10	8729511	8729511	41	38	48	21	47	0.902439	0.947368	0.979167	0.380952	0.446809	4.32e-16	7.35e-14	-0.518411	XR_003949060.1	RFAM:RF00026	Gm24374	86471	0	1	0	0	0	0	1
chr3	89799660	89799660	60	22	43	48	59	0.533333	0.772727	0.674419	0.104167	0.135593	4.32e-16	7.35e-14	-0.502505	NM_027315.4	70093	Ube2q1	15662	1	0	0	0	1	0	0
chr3	95990832	95990832	50	50	30	71	54	0.7	0.84	0.766667	0.295775	0.240741	4.33e-16	7.36e-14	-0.497231	NR_045872.1	668224	Gm9054	3864	1	1	0	0	1	0	0
chr5	53301582	53301582	56	41	60	23	27	0.642857	0.829268	0.8	0.130435	0.111111	4.34e-16	7.38e-14	-0.631592	NM_001145433.1	66278	Smim20	23041	0	0	0	1	0	0	1
chr8	70150481	70150481	74	59	76	94	118	0.405405	0.59322	0.565789	0.0851064	0.20339	4.37e-16	7.43e-14	-0.365803	NM_001310055.1	105980076	Gm45929	0	0	0	1	0	0	0	1
chr8	31223698	31223698	45	58	53	39	58	0.8	0.793103	0.849057	0.384615	0.258621	4.38e-16	7.44e-14	-0.504824	XM_030243329.1	171167	Fut10	0	0	0	0	1	0	0	1
chr11	98951800	98951800	63	42	47	70	81	0.412698	0.690476	0.531915	0.114286	0.0987654	4.39e-16	7.45e-14	-0.420356	XM_006532592.4	19401	Rara	0	0	0	1	0	0	0	1
chr16	94329466	94329466	81	82	94	36	40	0.246914	0.182927	0.212766	0.777778	0.675	4.41e-16	7.48e-14	0.509676	NM_133229.2	170765	Ripply3	0	0	0	1	0	0	1	0
chr17	34038532	34038532	72	86	89	56	71	0.347222	0.604651	0.359551	0.0714286	0.056338	4.4e-16	7.48e-14	-0.378303	NM_001205216.1	20182	Rxrb	128	1	0	0	0	0	0	1
chr2	152707348	152707348	47	47	63	35	45	0.510638	0.808511	0.571429	0.0857143	0.111111	4.42e-16	7.5e-14	-0.524204	NM_001159551.1	14950	H13	0	0	1	0	0	1	0	0
chr16	76002365	76002365	57	49	35	42	54	0.473684	0.183673	0.285714	0.904762	0.796296	4.42e-16	7.5e-14	0.517509	NR_155447.1	102632240	Gm15555	0	0	0	1	0	0	0	1
chr10	126154083	126154083	39	52	19	50	71	0.538462	0.576923	0.473684	0.08	0.0704225	4.42e-16	7.5e-14	-0.471074	XR_872161.1	102631795	Gm30041	15761	0	0	0	1	0	0	1
chr3	104789940	104789940	50	64	84	31	46	0.56	0.734375	0.607143	0.16129	0.0869565	4.45e-16	7.55e-14	-0.519481	NM_001291859.1	11853	Rhoc	0	1	0	1	0	1	0	0
chr16	76550081	76550081	64	45	34	71	90	0.4375	0.355556	0.147059	0.746479	0.833333	4.48e-16	7.59e-14	0.452374	NR_155449.1	102632730	Gm30726	0	0	0	1	0	0	0	1
chr17	31098816	31098816	48	37	35	51	73	0.708333	0.810811	0.742857	0.176471	0.287671	4.48e-16	7.6e-14	-0.508065	NM_009593.2	11307	Abcg1	0	0	1	0	0	0	0	1
chr17	30635730	30635730	65	71	54	84	106	0.6	0.774648	0.703704	0.261905	0.301887	4.49e-16	7.61e-14	-0.410526	XM_030249467.1	13417	Dnah8	0	0	0	1	0	0	0	1
chr15	103060843	103060843	59	78	79	19	51	0.169492	0.115385	0.202532	0.894737	0.607843	4.51e-16	7.64e-14	0.523677	XM_030248340.1	15423	Hoxc4	23986	1	0	0	0	0	1	0
chr2	122349504	122349504	67	76	71	53	69	0.432836	0.526316	0.507042	0.0188679	0.130435	4.51e-16	7.65e-14	-0.408687	NM_001099297.1	99439	Duox1	1531	1	1	0	0	1	0	0
chr1	168216334	168216334	43	47	54	44	54	0.744186	0.787234	0.648148	0.272727	0.148148	4.52e-16	7.66e-14	-0.518141	XR_003948152.1	115487165	Gm51671	129835	0	0	1	0	0	0	1
chr14	25304690	25304690	46	41	45	35	40	0.478261	0.780488	0.688889	0.0857143	0.1	4.56e-16	7.72e-14	-0.550606	XR_874439.2	105245702	Gm41113	74586	0	1	1	0	0	0	1
chr10	110924068	110924068	47	60	64	27	55	0.765957	0.883333	0.8125	0.37037	0.272727	4.58e-16	7.75e-14	-0.519683	NM_007792.4	13008	Csrp2	0	0	0	1	0	0	0	1
chr4	142210005	142210005	95	70	91	50	59	0.421053	0.157143	0.274725	0.74	0.762712	4.58e-16	7.76e-14	0.455419	XR_003955295.1	102639151	Gm35531	28245	1	1	1	0	0	1	0
chr8	9458503	9458503	81	67	51	49	70	0.691358	0.910448	0.705882	0.265306	0.342857	4.58e-16	7.76e-14	-0.45792	XR_870129.3	105243117	Gm39128	283728	0	0	1	0	0	0	1
chr5	135522576	135522576	32	30	30	27	46	0.53125	0.833333	0.666667	0.185185	0.0217391	4.59e-16	7.77e-14	-0.591721	XR_003955807.1	115490143	Gm52790	13340	1	0	1	0	0	1	0
chr3	52046123	52046123	66	68	62	29	53	0.333333	0.705882	0.580645	0	0.0943396	4.59e-16	7.77e-14	-0.479841	XR_375648.1	102631910	Gm30125	191323	0	0	1	0	0	0	1
chr10	13061112	13061112	71	74	73	55	88	0.309859	0.621622	0.424658	0.0545455	0.0909091	4.62e-16	7.82e-14	-0.377205	NR_168593.1	105245108	Gm40602	0	1	0	1	0	1	0	0
chr16	87553698	87553698	51	34	32	43	71	0.803922	0.970588	0.9375	0.302326	0.450704	4.64e-16	7.84e-14	-0.494152	NM_144854.2	224419	Map3k7cl	0	1	1	1	0	0	0	1
chr19	25413737	25413737	41	58	72	40	31	0.804878	0.948276	0.791667	0.35	0.258065	4.65e-16	7.86e-14	-0.538094	XM_011247113.2	107351	Kank1	0	0	0	1	0	0	0	1
chr15	31469060	31469060	82	79	83	57	83	0.54878	0.835443	0.746988	0.245614	0.313253	4.65e-16	7.86e-14	-0.423302	XR_003951491.1	115488476	Gm49208	12700	0	0	1	0	0	0	1
chr2	18031948	18031948	66	73	67	85	122	0.166667	0.0821918	0.0895522	0.4	0.508197	4.66e-16	7.87e-14	0.352118	NR_028378.1	100034739	Gm17762	1370	0	0	1	0	1	0	0
chr1	39720961	39720961	86	57	47	119	121	0.186047	0.491228	0.425532	0.0168067	0.0743802	4.67e-16	7.89e-14	-0.291009	XR_001778897.2	425051	D930019O06Rik	62541	1	1	0	0	0	0	1
chr14	102980066	102980066	55	44	42	38	52	0.0545455	0.0454545	0.047619	0.447368	0.538462	4.67e-16	7.89e-14	0.450355	NR_166851.1	102637961	Gm34643	32808	0	1	0	0	0	1	0
chr3	55783884	55783884	59	69	48	33	38	0.305085	0.144928	0.1875	0.727273	0.789474	4.68e-16	7.91e-14	0.550336	NM_010750.3	17116	Mab21l1	0	1	0	1	0	1	0	0
chr2	45223206	45223206	50	37	34	29	40	0.82	0.945946	0.882353	0.37931	0.25	4.7e-16	7.94e-14	-0.571685	XR_374337.4	110153	Vis1	15773	0	0	1	0	0	0	1
chr8	114552337	114552337	52	50	99	27	42	0.884615	0.96	0.848485	0.481481	0.309524	4.7e-16	7.94e-14	-0.508761	XM_006531510.4	80707	Wwox	0	0	0	1	0	0	0	1
chr11	98772279	98772279	46	58	69	43	63	0.413043	0.637931	0.536232	0.0465116	0.111111	4.72e-16	7.98e-14	-0.452667	XR_389019.4	102634229	Gm31862	3131	0	0	1	0	0	1	0
chr12	104896802	104896802	70	62	79	45	72	0.742857	0.870968	0.848101	0.311111	0.416667	4.73e-16	7.99e-14	-0.443837	NR_168503.1	102634067	Gm31742	106657	0	0	0	1	0	0	1
chr11	88468065	88468065	35	52	68	26	28	0.514286	0.826923	0.647059	0.0769231	0.0714286	4.74e-16	8e-14	-0.603345	NR_039545.1	100628571	Mir378b	115200	0	0	1	0	0	0	1
chr7	136713430	136713430	49	36	42	24	46	0.612245	0.861111	0.738095	0.166667	0.130435	4.76e-16	8.03e-14	-0.581552	XM_006507406.2	17314	Mgmt	181032	0	0	0	1	0	0	1
chr4	117374086	117374086	39	38	67	41	49	0.74359	0.842105	0.776119	0.268293	0.244898	4.79e-16	8.08e-14	-0.529167	XR_003955263.1	102637763	Gm12843	68696	0	0	1	0	0	0	1
chr5	107721503	107721503	25	26	25	71	64	0.52	0.807692	0.6	0.0985915	0.125	4.8e-16	8.09e-14	-0.533626	NM_001359917.1	231571	Rpap2	59649	0	1	0	0	1	0	0
chr10	79973212	79973212	86	70	75	88	119	0.569767	0.771429	0.573333	0.204545	0.285714	4.8e-16	8.1e-14	-0.380827	XM_006513287.4	170483	Grin3b	0	0	1	0	0	0	1	0
chr18	60993185	60993185	56	57	88	29	41	0.678571	0.807018	0.75	0.241379	0.170732	4.84e-16	8.17e-14	-0.546269	NM_009792.3	12322	Camk2a	5032	1	1	1	0	0	1	0
chr15	82952421	82952421	100	86	110	50	77	0.28	0.0930233	0.172727	0.58	0.597403	4.86e-16	8.2e-14	0.40474	XR_384274.3	106026	AW121686	28781	0	0	1	0	0	0	1
chr11	79652523	79652523	88	73	69	32	52	0.318182	0.191781	0.289855	0.6875	0.826923	4.88e-16	8.23e-14	0.504244	XM_006533403.2	268451	Rab11fip4	0	1	0	1	0	0	0	1
chr10	43483893	43483893	26	33	24	50	48	0.423077	0.636364	0.583333	0.04	0.0416667	4.88e-16	8.23e-14	-0.513401	XM_030245146.1	331623	Bend3	0	0	0	1	0	0	0	1
chr9	105758596	105758596	52	49	73	33	64	0.615385	0.755102	0.767123	0.242424	0.203125	4.92e-16	8.28e-14	-0.501896	NM_001081309.1	75669	Pik3r4	70940	0	1	0	0	0	0	1
chr9	43564452	43564452	59	54	74	50	72	0.779661	0.907407	0.878378	0.44	0.402778	4.92e-16	8.28e-14	-0.437582	XR_379323.2	102631613	Gm29909	43653	0	0	0	1	0	0	1
chr2	165732727	165732727	28	47	33	34	35	0.678571	0.851064	0.848485	0.205882	0.2	4.93e-16	8.31e-14	-0.602657	NM_001271963.1	14049	Eya2	0	0	0	1	0	0	0	1
chr7	31054101	31054101	12	32	37	33	36	0.833333	0.9375	0.837838	0.181818	0.305556	4.95e-16	8.33e-14	-0.630166	XR_881944.2	105242901	Gm38984	0	0	0	1	0	0	0	1
chr17	73072736	73072736	23	36	47	45	90	0.826087	0.861111	0.787234	0.333333	0.3	4.97e-16	8.37e-14	-0.509644	NR_169083.1	102632391	Gm30476	34924	1	0	1	0	1	0	0
chr17	46027775	46027775	67	56	69	52	71	0.328358	0.642857	0.376812	0.0576923	0.0422535	4.99e-16	8.39e-14	-0.38872	XR_003952398.1	105246281	Gm41585	81199	0	0	1	0	1	0	0
chr6	52177533	52177533	68	55	33	61	58	0.470588	0.763636	0.69697	0.114754	0.189655	4.99e-16	8.4e-14	-0.470534	NR_168044.1	115490409	LOC115490409	0	0	1	1	0	0	1	0
chr19	46658993	46658993	72	51	66	88	123	0.791667	0.803922	0.80303	0.386364	0.422764	5.03e-16	8.46e-14	-0.391359	NM_001177813.1	226178	Wbp1l	1603	0	1	1	0	0	0	1
chr12	72070005	72070005	82	84	101	59	79	0.109756	0.0952381	0.0891089	0.508475	0.417722	5.04e-16	8.48e-14	0.359143	NR_168042.1	100041239	Gm3225	1168	1	1	0	0	0	1	0
chr4	148683716	148683716	86	86	89	50	75	0.186047	0.0232558	0.202247	0.56	0.52	5.07e-16	8.52e-14	0.398069	NM_001368835.1	230909	Gm572	6610	0	0	0	1	0	0	1
chr12	11223456	11223456	53	67	52	30	40	0.754717	0.865672	0.826923	0.266667	0.275	5.11e-16	8.59e-14	-0.548339	NM_001361252.1	67241	Smc6	42429	0	0	0	1	0	0	1
chr15	38347622	38347622	65	66	56	90	100	0.815385	0.924242	0.892857	0.544444	0.46	5.11e-16	8.59e-14	-0.377005	XR_003951598.1	102638762	Gm35248	4482	0	0	0	1	0	0	1
chr7	113619877	113619877	58	41	61	86	126	0.896552	0.853659	0.918033	0.488372	0.531746	5.12e-16	8.61e-14	-0.379599	XM_030242930.1	67420	Far1	48370	1	1	0	0	1	0	0
chr17	17830257	17830257	34	35	38	19	23	0.794118	0.742857	0.842105	0.105263	0.0869565	5.17e-16	8.68e-14	-0.699154	XR_876571.3	75202	Spaca6	0	1	1	1	0	0	0	1
chr4	154996851	154996851	74	79	85	83	82	0.554054	0.810127	0.552941	0.240964	0.231707	5.18e-16	8.7e-14	-0.402292	XM_017320246.2	269614	Pank4	15910	0	0	1	0	0	0	1
chr6	72653664	72653664	54	50	46	27	30	0.481481	0.76	0.673913	0.0740741	0.0333333	5.18e-16	8.71e-14	-0.580702	XR_003956316.1	102633607	Gm31391	1590	0	0	1	0	0	0	1
chr19	58377099	58377099	50	47	42	15	33	0.26	0.0212766	0.119048	0.666667	0.818182	5.19e-16	8.72e-14	0.634143	NR_040449.1	791347	Gm10007	76750	0	0	1	0	0	0	1
chr8	84704178	84704178	91	66	66	93	122	0.10989	0.030303	0.166667	0.365591	0.491803	5.2e-16	8.74e-14	0.33407	XM_006530744.3	17095	Lyl1	0	0	1	0	0	1	0	0
chr13	56066273	56066273	73	69	65	43	75	0.547945	0.811594	0.738462	0.27907	0.213333	5.2e-16	8.74e-14	-0.458364	XR_382472.1	102633960	Gm31657	100326	0	0	0	1	0	0	1
chr19	37687617	37687617	44	43	52	32	51	0.522727	0.767442	0.673077	0.09375	0.137255	5.22e-16	8.76e-14	-0.534194	XM_017318259.2	546726	Cyp26c1	0	0	1	1	0	0	1	0
chr3	30547222	30547222	37	39	56	39	46	0.567568	0.794872	0.678571	0.128205	0.152174	5.22e-16	8.76e-14	-0.540642	n-TVaac8	102467402	n-TVaac8	54047	0	0	0	1	1	0	0
chr2	73508491	73508491	61	60	66	30	80	0.721311	0.833333	0.833333	0.333333	0.325	5.23e-16	8.77e-14	-0.469519	XR_866434.2	102633010	Gm30940	52694	1	0	1	0	1	0	0
chr3	146185238	146185238	72	56	44	35	33	0.430556	0.571429	0.659091	0.0285714	0.030303	5.24e-16	8.79e-14	-0.505472	XR_003954374.1	68279	Mcoln2	0	1	1	0	0	1	0	0
chr3	95696749	95696749	40	38	45	45	56	0.7	0.815789	0.733333	0.222222	0.214286	5.25e-16	8.8e-14	-0.530146	XR_003954671.1	115489726	Gm52627	20506	1	1	0	0	0	0	1
chr8	121128858	121128858	41	38	11	74	61	0.146341	0.0526316	0.181818	0.594595	0.672131	5.28e-16	8.85e-14	0.518519	NM_008024.2	14241	Foxl1	0	0	0	0	1	0	0	1
chr12	69497367	69497367	57	48	48	46	56	0.614035	0.708333	0.6875	0.217391	0.125	5.3e-16	8.88e-14	-0.5	XR_381638.4	102633762	Gm31512	0	1	1	0	0	0	0	1
chr8	91372273	91372273	48	49	52	15	41	0.625	0.836735	0.846154	0.266667	0.121951	5.31e-16	8.89e-14	-0.611098	XM_006531036.2	26383	Fto	0	0	0	1	0	0	0	1
chr5	143254354	143254354	110	66	86	62	76	0.181818	0.181818	0.174419	0.532258	0.618421	5.34e-16	8.95e-14	0.400321	NM_177681.4	231866	Zfp12	5519	0	1	0	0	1	0	0
chr13	110067394	110067394	35	31	44	32	43	0.657143	0.83871	0.75	0.25	0.0930233	5.34e-16	8.95e-14	-0.585455	XR_382897.2	102635588	Gm32881	40015	0	0	1	0	0	0	1
chr16	33761317	33761317	61	46	63	35	59	0.803279	0.934783	0.873016	0.457143	0.338983	5.35e-16	8.97e-14	-0.481727	XM_006522716.2	77446	Heg1	0	0	0	1	0	0	0	1
chr6	147099572	147099572	53	53	66	36	76	0.226415	0.0754717	0.212121	0.638889	0.644737	5.36e-16	8.98e-14	0.468439	XM_006507038.4	232539	Klhl42	0	0	0	0	1	0	0	1
chr7	98483569	98483569	69	69	109	37	65	0.507246	0.811594	0.733945	0.162162	0.261538	5.4e-16	9.05e-14	-0.466817	XR_869808.1	102641966	Gm38588	0	1	1	1	0	1	0	0
chr5	36880799	36880799	55	62	59	94	101	0.781818	0.822581	0.79661	0.382979	0.405941	5.41e-16	9.06e-14	-0.406265	XM_006503971.3	269643	Ppp2r2c	0	0	0	1	0	0	0	1
chr14	31407368	31407368	79	62	69	84	112	0.746835	0.887097	0.768116	0.416667	0.401786	5.43e-16	9.09e-14	-0.387075	XR_383329.4	102639644	Gm35907	27865	0	1	1	0	0	0	1
chr12	70878470	70878470	65	60	63	69	115	0.876923	0.9	0.952381	0.565217	0.53913	5.45e-16	9.11e-14	-0.360661	XM_006515978.2	319710	Frmd6	0	0	1	0	0	0	0	1
chr19	46764314	46764314	98	44	46	111	130	0.826531	0.909091	0.847826	0.486486	0.484615	5.45e-16	9.11e-14	-0.365587	XM_006527489.4	94219	Cnnm2	0	0	0	1	0	0	0	1
chr4	101260945	101260945	61	75	53	65	72	0.311475	0.173333	0.283019	0.707692	0.680556	5.47e-16	9.15e-14	0.444753	XR_003955545.1	RFAM:RF00003	Gm25124	10197	1	0	1	0	1	0	0
chr10	117472329	117472329	58	69	98	45	44	0.637931	0.869565	0.826531	0.4	0.204545	5.48e-16	9.16e-14	-0.48774	XR_003948948.1	115487424	Gm51783	11534	0	0	0	1	0	0	1
chr6	52185441	52185441	49	49	78	23	34	0.571429	0.755102	0.628205	0	0.117647	5.5e-16	9.19e-14	-0.577552	NR_168044.1	115490409	LOC115490409	0	1	0	1	0	1	0	0
chr7	113186268	113186268	26	22	20	30	44	0.576923	0.909091	0.8	0.133333	0.0909091	5.51e-16	9.21e-14	-0.641892	XM_006507246.4	11865	Arntl	0	1	0	1	0	1	0	0
chr2	6100475	6100475	77	63	53	113	141	0.12987	0.0793651	0.0566038	0.380531	0.460993	5.53e-16	9.25e-14	0.331933	XR_373970.2	102631928	Gm30136	17421	0	1	0	0	1	0	0
chr19	7422848	7422848	87	57	78	65	81	0.689655	0.842105	0.679487	0.307692	0.296296	5.55e-16	9.27e-14	-0.423855	NM_175381.6	108899	2700081O15Rik	0	1	1	0	0	1	0	0
chr6	122741682	122741682	87	47	50	112	142	0.114943	0.0638298	0.06	0.330357	0.492958	5.55e-16	9.27e-14	0.334303	NM_028016.3	71950	Nanog	27048	0	0	1	0	0	0	1
chr8	25103991	25103991	101	88	92	83	101	0.49505	0.318182	0.521739	0.819277	0.811881	5.55e-16	9.28e-14	0.366819	NR_155282.1	74744	5830408C22Rik	0	0	0	0	1	0	0	1
chr13	101092289	101092289	77	54	71	54	73	0.649351	0.777778	0.746479	0.314815	0.232877	5.57e-16	9.3e-14	-0.450105	XR_873872.1	105245612	Gm41042	12267	0	0	0	1	0	0	1
chr9	87739824	87739824	97	75	75	98	103	0.0927835	0.0266667	0.08	0.336735	0.407767	5.58e-16	9.32e-14	0.304308	XR_379684.3	102640783	Gm36767	0	0	0	0	1	0	0	1
chr9	48745861	48745861	57	59	73	33	58	0.473684	0.79661	0.739726	0.0909091	0.224138	5.61e-16	9.37e-14	-0.501425	XM_030244764.1	102634778	Gm32280	71171	0	0	1	0	0	0	1
chr5	86856542	86856542	38	28	48	26	32	0.868421	0.928571	0.895833	0.307692	0.28125	5.62e-16	9.38e-14	-0.601633	NR_153372.1	231386	Ythdc1	19882	0	0	0	1	0	0	1
chr1	153886289	153886289	63	48	62	63	87	0.492063	0.75	0.741935	0.142857	0.264368	5.62e-16	9.38e-14	-0.439846	NM_178244.3	240819	Teddm1a	5356	0	0	0	1	0	0	1
chr2	27593497	27593497	71	71	74	61	90	0.56338	0.802817	0.675676	0.245902	0.266667	5.64e-16	9.41e-14	-0.422277	XR_003953780.1	115489444	Gm52506	8843	0	0	0	1	0	0	1
chr10	71025306	71025306	47	43	52	46	35	0.574468	0.72093	0.730769	0.173913	0.0857143	5.64e-16	9.42e-14	-0.540254	NR_166097.1	75189	4930533K18Rik	91065	0	0	1	0	0	0	1
chr7	45632532	45632532	74	61	52	81	121	0.486486	0.721311	0.634615	0.246914	0.181818	5.67e-16	9.45e-14	-0.396357	NM_028544.1	69903	Rasip1	0	0	1	1	0	0	1	0
chr17	7871975	7871975	71	63	73	33	59	0.323944	0.15873	0.30137	0.757576	0.762712	5.69e-16	9.48e-14	0.495169	NM_145968.2	72536	Tagap	54024	0	0	1	0	0	0	1
chr6	137110567	137110567	44	51	58	45	61	0.5	0.647059	0.534483	0.0888889	0.0983607	5.7e-16	9.5e-14	-0.467752	XR_003956537.1	105242804	Gm38914	32181	1	1	1	0	1	0	0
chr8	84701592	84701592	79	77	71	82	128	0.113924	0.0649351	0.0704225	0.414634	0.398438	5.73e-16	9.56e-14	0.321061	XM_006530744.3	17095	Lyl1	0	0	1	0	0	1	0	0
chr8	71688085	71688085	39	26	31	45	71	0.666667	0.846154	0.741935	0.155556	0.225352	5.74e-16	9.57e-14	-0.541307	NM_010589.6	16453	Jak3	0	0	1	0	0	1	0	0
chr13	31802176	31802176	98	74	100	30	48	0.142857	0.0540541	0.14	0.533333	0.604167	5.77e-16	9.61e-14	0.459276	NM_008592.2	17300	Foxc1	4469	0	0	0	1	0	0	1
chr19	44305085	44305085	60	47	59	111	143	0.8	0.914894	0.898305	0.54955	0.454545	5.8e-16	9.66e-14	-0.371407	NM_009128.2	20250	Scd2	0	0	0	0	1	0	0	1
chr19	55778343	55778343	47	47	45	26	59	0.723404	0.87234	0.888889	0.423077	0.237288	5.84e-16	9.72e-14	-0.53322	XM_030250849.1	21416	Tcf7l2	0	0	0	1	0	0	0	1
chr1	163308802	163308802	51	40	29	43	42	0.156863	0.025	0.103448	0.534884	0.714286	5.84e-16	9.72e-14	0.523529	XR_865689.3	105243993	Gm20471	13285	0	0	1	0	0	0	1
chr11	95991508	95991508	76	52	45	111	136	0.289474	0.442308	0.6	0.0900901	0.0808824	5.85e-16	9.74e-14	-0.331165	XM_006532225.4	14607	Gip	33023	0	0	1	0	1	0	0
chr16	95601069	95601069	87	68	83	44	64	0.54023	0.470588	0.554217	0.931818	0.9375	5.87e-16	9.77e-14	0.409975	XR_385091.3	102634278	Gm31901	75925	0	0	0	1	0	0	1
chr8	120191382	120191382	62	63	77	38	48	0.387097	0.634921	0.480519	0.0526316	0.0416667	5.89e-16	9.8e-14	-0.453488	NM_001163760.1	234797	6430548M08Rik	26074	1	1	0	0	0	1	0
chr5	122448066	122448066	55	44	56	48	72	0.654545	0.909091	0.839286	0.395833	0.263889	5.93e-16	9.86e-14	-0.476882	NM_019805.4	56317	Anapc7	3153	1	0	1	0	1	0	0
chr1	74049660	74049660	66	63	82	41	68	0.621212	0.730159	0.731707	0.268293	0.205882	5.93e-16	9.87e-14	-0.467325	XR_003948683.1	105243958	Gm39664	16732	0	0	1	0	0	0	1
chr16	92209365	92209365	30	22	22	37	37	0.433333	0.772727	0.909091	0.0810811	0.0540541	5.96e-16	9.91e-14	-0.608108	XR_876255.1	105246162	Gm41496	19642	1	0	0	0	0	0	1
chr1	38218304	38218304	65	59	39	37	37	0.523077	0.728814	0.564103	0	0.162162	6.02e-16	1e-13	-0.526281	XR_001778890.2	102638318	Gm16150	997	1	1	0	0	0	0	1
chr11	75168132	75168132	39	35	40	95	108	0.128205	0.0285714	0	0.442105	0.462963	6.03e-16	1e-13	0.40057	NM_001002764.2	103677	Smg6	3683	1	1	1	0	1	0	0
chr2	85052035	85052035	52	62	45	29	37	0.634615	0.806452	0.711111	0.137931	0.162162	6.05e-16	1e-13	-0.571755	XM_006499211.3	228140	Tnks1bp1	0	0	1	1	0	0	0	1
chr5	142794647	142794647	42	42	43	12	27	0.309524	0.0714286	0.209302	0.916667	0.888889	6.02e-16	1e-13	0.700586	XR_001785014.2	102633573	Gm31365	17445	1	0	1	0	0	1	0
chr5	125070117	125070117	50	49	47	29	33	0.8	0.938776	0.851064	0.241379	0.333333	6.02e-16	1e-13	-0.572691	NM_028443.3	73121	Rflna	57569	0	0	1	0	0	0	1
chr14	46981129	46981129	41	48	36	37	46	0.439024	0.229167	0.416667	0.918919	0.869565	6.04e-16	1e-13	0.539566	NM_001037221.2	74480	Samd4	0	0	0	1	0	0	0	1
chr8	126529282	126529282	60	75	56	51	74	0.583333	0.506667	0.482143	0.960784	0.905405	6.05e-16	1e-13	0.40444	NM_174987.4	67892	Coa6	103846	0	0	0	1	0	0	1
chr7	29150003	29150003	22	27	25	22	32	0.409091	0.0740741	0.04	0.818182	0.875	6.07e-16	1.01e-13	0.68969	XM_017322159.2	233046	Rasgrp4	0	1	1	1	0	1	0	0
chr18	83229401	83229401	85	53	84	51	93	0.8	0.90566	0.916667	0.568627	0.430108	6.06e-16	1.01e-13	-0.390203	XR_386408.3	102633202	Gm31089	0	1	0	1	0	0	0	1
chr12	83424920	83424920	56	43	39	84	107	0.482143	0.674419	0.615385	0.166667	0.149533	6.06e-16	1.01e-13	-0.422642	XM_030246953.1	73828	Dcaf4	95526	0	0	1	0	0	0	1
chr15	12436063	12436063	46	51	35	12	36	0.108696	0.0980392	0.114286	0.583333	0.777778	6.09e-16	1.01e-13	0.623106	XR_003951632.1	115488522	Gm52211	55846	0	0	1	0	0	0	1
chr7	129048285	129048285	35	28	33	28	47	0.657143	0.821429	0.818182	0.107143	0.191489	6.16e-16	1.02e-13	-0.600417	XR_869964.2	102635592	Gm32884	141737	1	1	0	0	1	0	0
chr1	188102093	188102093	63	82	94	56	86	0.666667	0.804878	0.819149	0.375	0.348837	6.14e-16	1.02e-13	-0.414904	XM_006497165.4	26381	Esrrg	0	0	0	1	0	0	0	1
chr9	102545961	102545961	63	88	81	38	52	0.142857	0.170455	0.296296	0.605263	0.75	6.24e-16	1.03e-13	0.481992	NM_024291.3	16716	Ky	0	1	1	1	0	1	0	0
chr14	79755145	79755145	59	63	38	96	100	0.525424	0.793651	0.789474	0.28125	0.26	6.18e-16	1.03e-13	-0.423342	XR_001781404.1	115485928	LOC115485928	0	0	1	0	0	0	0	1
chr14	77485202	77485202	43	59	42	36	59	0.790698	0.830508	0.738095	0.333333	0.237288	6.22e-16	1.03e-13	-0.517982	XM_006518999.4	239188	Enox1	0	0	0	1	0	0	0	1
chr15	103027873	103027873	54	50	41	54	64	0.166667	0.1	0.0731707	0.574074	0.578125	6.25e-16	1.04e-13	0.45903	XM_006520461.3	15423	Hoxc4	0	0	1	1	0	0	1	0
chr10	81425605	81425605	64	44	57	45	58	0.4375	0.75	0.561404	0.133333	0.0689655	6.25e-16	1.04e-13	-0.466549	XR_003949025.1	115487464	Gm51811	1426	0	0	1	0	0	0	1
chr16	13868186	13868186	70	49	40	112	140	0.485714	0.734694	0.85	0.214286	0.285714	6.31e-16	1.04e-13	-0.40012	NR_144374.1	18203	Ntan1	32735	0	0	1	0	1	0	0
chr11	107417192	107417192	54	48	62	47	60	0.259259	0.0833333	0.0806452	0.510638	0.683333	6.3e-16	1.04e-13	0.467233	XR_389089.4	102640313	Gm11713	3455	0	0	1	0	0	0	1
chr9	81631246	81631246	28	36	32	22	43	0.892857	0.888889	0.90625	0.272727	0.302326	6.31e-16	1.04e-13	-0.603526	NR_040393.1	319405	D430036J16Rik	683	0	0	0	1	0	0	1
chr1	57213780	57213780	70	57	54	60	86	0.685714	0.877193	0.777778	0.266667	0.383721	6.34e-16	1.05e-13	-0.437864	NR_166114.1	115487091	1700126A01Rik	84379	0	1	0	0	0	0	1
chr16	17806900	17806900	58	71	47	39	61	0.137931	0.112676	0.212766	0.692308	0.57377	6.31e-16	1.05e-13	0.472273	NM_153790.3	224024	Scarf2	0	0	1	0	0	1	0	0
chr16	11631677	11631677	53	54	66	27	41	0.45283	0.12963	0.393939	0.962963	0.829268	6.32e-16	1.05e-13	0.552873	XM_006522666.3	74478	Snx29	0	0	0	1	0	0	0	1
chr17	29760841	29760841	73	75	82	27	60	0.547945	0.733333	0.780488	0.222222	0.183333	6.34e-16	1.05e-13	-0.495902	NM_028791.6	74157	Cmtr1	54861	0	0	0	1	0	1	0
chr5	34230918	34230918	51	52	69	28	36	0.294118	0.25	0.231884	0.75	0.888889	6.4e-16	1.06e-13	0.572311	XM_006504218.4	100862066	Cfap99	55808	1	1	1	0	1	0	0
chr10	71058909	71058909	51	43	44	17	39	0.509804	0.813953	0.795455	0	0.128205	6.4e-16	1.06e-13	-0.606366	XR_380563.3	102637547	Gm34328	122447	0	0	1	0	0	0	1
chr15	82952475	82952475	73	69	62	90	131	0.328767	0.333333	0.306452	0.711111	0.709924	6.4e-16	1.06e-13	0.386878	XR_384274.3	106026	AW121686	28727	0	0	1	0	0	0	1
chr15	27627995	27627995	43	56	50	29	34	0.348837	0.0714286	0.16	0.724138	0.794118	6.38e-16	1.06e-13	0.580697	NM_020332.4	11732	Ank	33085	0	0	1	0	0	0	1
chr7	70822468	70822468	92	73	61	29	64	0.586957	0.821918	0.688525	0.241379	0.1875	6.43e-16	1.06e-13	-0.485964	XR_882208.2	105242970	Gm39032	11016	0	0	0	1	0	0	1
chr9	63091481	63091481	59	39	23	80	60	0.576271	0.897436	0.565217	0.15	0.25	6.47e-16	1.07e-13	-0.484829	XR_870837.2	102639318	Gm35658	1876	1	0	0	0	0	0	1
chr1	90754286	90754286	46	50	51	40	52	0.565217	0.56	0.509804	0.075	0.0576923	6.45e-16	1.07e-13	-0.479	XR_878398.1	433332	Gm9991	74630	0	0	0	1	0	0	1
chr8	80922884	80922884	51	48	47	22	28	0.686275	0.854167	0.723404	0.0909091	0.142857	6.51e-16	1.08e-13	-0.633425	NR_168642.1	102633388	Gm31223	26071	1	1	0	0	1	0	0
chr12	112237107	112237107	83	68	63	85	111	0.518072	0.852941	0.650794	0.305882	0.243243	6.55e-16	1.08e-13	-0.393143	XR_001780723.1	102640949	Gm36894	0	1	0	1	0	0	0	1
chr13	101746355	101746355	32	34	40	30	49	0.6875	0.911765	0.875	0.333333	0.204082	6.54e-16	1.08e-13	-0.577024	XR_001780847.1	102640512	Gm36553	133072	0	0	1	0	0	0	1
chr3	145514191	145514191	37	39	41	37	32	0.675676	0.871795	0.829268	0.216216	0.1875	6.52e-16	1.08e-13	-0.591973	NM_001317733.1	71355	Col24a1	0	1	0	0	0	1	0	0
chr1	181293727	181293727	36	39	48	37	55	0.75	0.923077	0.875	0.297297	0.345455	6.63e-16	1.09e-13	-0.527572	XR_001779579.1	105244031	Gm39717	0	1	1	0	0	0	0	1
chr10	127081383	127081383	46	36	25	34	63	0.347826	0.694444	0.68	0.0588235	0.047619	6.63e-16	1.09e-13	-0.49051	XM_006513561.4	216439	Agap2	0	0	0	1	0	0	1	0
chr4	139207795	139207795	37	36	49	23	31	0.648649	0.805556	0.816327	0.217391	0.0645161	6.64e-16	1.1e-13	-0.632665	NM_001037761.2	12345	Capzb	0	0	0	1	0	0	0	1
chr2	128309939	128309939	36	25	20	44	63	0.555556	0.84	0.7	0.136364	0.111111	6.7e-16	1.1e-13	-0.557517	XR_374965.3	102639741	Gm14009	104658	0	0	1	0	0	0	1
chr19	55941148	55941148	81	59	46	77	90	0.407407	0.559322	0.478261	0.0649351	0.122222	6.7e-16	1.1e-13	-0.37731	XR_003952905.1	115489027	Gm52391	2043	0	0	0	1	0	0	1
chr7	78699083	78699083	68	75	84	45	52	0.808824	0.893333	0.833333	0.488889	0.307692	6.76e-16	1.11e-13	-0.454062	NM_001360702.1	67994	Mrps11	84047	0	1	0	0	0	0	1
chr17	29057146	29057146	77	83	76	40	59	0.350649	0.144578	0.118421	0.65	0.677966	6.75e-16	1.11e-13	0.463277	XR_003952338.1	105246248	Gm41556	0	0	1	1	0	0	0	1
chr2	152707816	152707816	46	42	42	33	55	0.434783	0.761905	0.690476	0.181818	0.0545455	6.75e-16	1.11e-13	-0.520804	NM_001159551.1	14950	H13	0	0	0	0	1	0	0	1
chr11	59356953	59356953	67	49	55	65	100	0.552239	0.755102	0.709091	0.169231	0.27	6.7e-16	1.11e-13	-0.430516	XR_388692.4	102636986	Gm15755	18460	0	0	0	1	0	0	1
chr6	97144585	97144585	71	68	64	68	106	0.690141	0.897059	0.765625	0.338235	0.40566	6.8e-16	1.12e-13	-0.403941	NM_022992.2	65106	Arl6ip5	66206	1	1	0	0	0	1	0
chr2	181691763	181691763	40	21	44	25	36	0.325	0.285714	0.25	0.84	0.944444	6.86e-16	1.13e-13	0.615925	NM_009326.3	21400	Tcea2	3695	1	1	0	0	1	0	0
chr2	173254338	173254338	40	37	44	20	30	0.7	0.918919	0.704545	0.05	0.166667	6.88e-16	1.13e-13	-0.648595	XR_001783594.2	102640976	Gm36911	92470	1	0	1	0	0	0	1
chr5	117622417	117622417	58	66	70	57	71	0.5	0.590909	0.528571	0.122807	0.112676	6.89e-16	1.13e-13	-0.42405	NM_001312914.1	333050	Ksr2	0	0	0	1	0	0	0	1
chr12	86158832	86158832	69	59	69	97	93	0.826087	0.830508	0.898551	0.453608	0.494624	6.89e-16	1.13e-13	-0.379108	NM_001199843.1	76411	Ift43	0	0	0	1	0	0	0	1
chr15	76200534	76200534	79	75	62	36	44	0.810127	0.84	0.790323	0.333333	0.295455	6.93e-16	1.14e-13	-0.502315	XM_006521249.4	66168	Grina	46182	1	1	1	0	0	0	1
chr7	80386910	80386910	100	86	83	84	92	0.21	0.0465116	0.0722892	0.440476	0.467391	6.94e-16	1.14e-13	0.339304	NR_169037.1	115486493	Gm44851	17529	0	1	0	0	0	0	1
chr2	35655107	35655107	50	61	89	37	45	0.7	0.885246	0.842697	0.351351	0.288889	6.91e-16	1.14e-13	-0.502927	XM_006498305.4	69601	Dab2ip	0	0	0	1	0	1	0	0
chr8	84701848	84701848	49	72	49	40	60	0.142857	0.0555556	0.0612245	0.525	0.516667	7.02e-16	1.15e-13	0.437647	XM_006530744.3	17095	Lyl1	0	0	1	0	0	1	0	0
chr7	130016232	130016232	58	40	50	60	68	0.603448	0.775	0.76	0.233333	0.220588	6.98e-16	1.15e-13	-0.47614	XR_003946922.1	RFAM:RF00026	Gm23847	18861	0	0	0	1	0	0	1
chr9	44047289	44047289	102	96	98	55	67	0.294118	0.0625	0.204082	0.509091	0.671642	7.07e-16	1.16e-13	0.409171	NM_009382.3	21838	Thy1	0	1	1	1	0	0	1	0
chr2	57111728	57111728	96	63	62	111	135	0.166667	0.142857	0.225806	0.513514	0.540741	7.14e-16	1.17e-13	0.351985	NR_040633.1	75279	4930555B11Rik	70102	0	1	0	0	1	0	0
chr9	107577664	107577664	54	49	37	47	42	0.648148	0.938776	0.756757	0.255319	0.238095	7.09e-16	1.17e-13	-0.53138	NM_001331161.2	15586	Hyal1	0	1	0	0	0	1	0	0
chr8	91747502	91747502	67	69	79	40	81	0.462687	0.695652	0.531646	0.1	0.148148	7.09e-16	1.17e-13	-0.430559	XR_001778626.2	319388	Irx3os	55833	1	0	0	0	1	0	0
chr13	52001983	52001983	66	57	85	34	49	0.742424	0.894737	0.788235	0.264706	0.326531	7.13e-16	1.17e-13	-0.50168	NR_045061.1	74050	4921525O09Rik	94757	0	0	0	1	0	0	1
chr14	40353684	40353684	67	59	73	45	59	0.671642	0.779661	0.684932	0.333333	0.152542	7.11e-16	1.17e-13	-0.477773	XR_003951332.1	RFAM:RF00026	Gm24388	67830	0	0	0	1	0	0	1
chr1	42325720	42325720	77	59	83	63	97	0.779221	0.932203	0.819277	0.365079	0.494845	7.11e-16	1.17e-13	-0.391866	XR_865385.2	102640173	Gm28175	15709	0	0	0	1	0	0	1
chr19	7423282	7423282	38	35	38	16	24	0.526316	0.771429	0.657895	0	0	7.16e-16	1.18e-13	-0.648649	NM_175381.6	108899	2700081O15Rik	0	0	1	0	0	1	0	0
chr4	43400142	43400142	44	35	41	28	34	0.886364	0.857143	0.853659	0.428571	0.147059	7.22e-16	1.18e-13	-0.592473	XM_006537527.4	100213	Rusc2	0	0	1	1	0	0	1	0
chr10	116192487	116192487	56	55	66	29	40	0.517857	0.8	0.848485	0.137931	0.2	7.16e-16	1.18e-13	-0.554901	XM_006513382.2	19279	Ptprr	0	0	0	1	0	0	0	1
chr4	95476325	95476325	56	46	62	38	31	0.821429	0.934783	0.887097	0.315789	0.387097	7.19e-16	1.18e-13	-0.530223	XR_376429.3	102636934	Gm12707	9217	0	0	1	0	0	0	1
chr10	76034092	76034092	69	63	37	40	16	0.521739	0.253968	0.297297	0.975	0.875	7.19e-16	1.18e-13	0.573648	XM_006513942.2	64453	Zfp280b	0	0	0	1	0	0	1	0
chr8	34102046	34102046	42	31	37	44	62	0.619048	0.709677	0.675676	0.113636	0.16129	7.24e-16	1.19e-13	-0.522127	XM_006509106.4	234155	Mboat4	4665	1	0	1	0	1	0	0
chr19	4877875	4877875	77	88	103	68	82	0.25974	0.465909	0.446602	0.0588235	0.0609756	7.23e-16	1.19e-13	-0.339254	NM_001168516.1	70605	Zdhhc24	792	1	0	1	0	0	1	0
chr5	122678086	122678086	80	73	89	37	39	0.4375	0.191781	0.303371	0.756757	0.897436	7.29e-16	1.19e-13	0.514898	NM_001038845.3	18439	P2rx7	0	0	0	1	0	0	0	1
chr13	96687549	96687549	68	76	92	36	50	0.735294	0.921053	0.880435	0.416667	0.36	7.28e-16	1.19e-13	-0.467974	XR_382778.2	102635970	Gm33171	10473	0	0	0	1	0	0	1
chr4	154802228	154802228	82	76	65	58	97	0.158537	0.0789474	0.169231	0.5	0.525773	7.26e-16	1.19e-13	0.3816	XM_017320227.2	242800	Ttc34	35079	0	0	0	1	1	0	0
chr1	74049745	74049745	39	41	36	46	61	0.820513	0.878049	0.805556	0.369565	0.278689	7.3e-16	1.2e-13	-0.51845	XR_003948683.1	105243958	Gm39664	16817	0	0	1	0	0	0	1
chr10	7138177	7138177	71	55	52	77	86	0.788732	0.890909	0.903846	0.38961	0.5	7.33e-16	1.2e-13	-0.40608	NM_001039652.2	18390	Oprm1	99967	0	0	1	0	0	0	1
chr3	27695793	27695793	57	45	43	49	73	0.385965	0.822222	0.674419	0.102041	0.164384	7.4e-16	1.21e-13	-0.467552	XR_880705.2	105247010	Gm42194	82065	1	0	1	0	1	0	0
chr2	102259398	102259398	56	72	98	41	67	0.178571	0.0277778	0.163265	0.560976	0.537313	7.42e-16	1.22e-13	0.422402	XR_003953883.1	115489465	Gm52521	106845	1	1	0	0	1	0	0
chr5	143254330	143254330	110	66	86	62	77	0.118182	0.121212	0.174419	0.532258	0.506494	7.48e-16	1.22e-13	0.380581	NM_177681.4	231866	Zfp12	5495	0	1	0	0	1	0	0
chr17	72023662	72023662	44	47	72	53	57	0.727273	0.851064	0.875	0.45283	0.263158	7.47e-16	1.22e-13	-0.473675	XR_876936.1	105246311	Gm41613	105819	0	0	1	0	0	0	1
chr1	91799798	91799798	77	70	72	51	62	0.324675	0.157143	0.194444	0.686275	0.677419	7.43e-16	1.22e-13	0.453105	NM_007855.3	13345	Twist2	1662	1	0	0	0	0	1	0
chr11	95991499	95991499	76	52	45	111	136	0.236842	0.442308	0.511111	0.045045	0.0735294	7.49e-16	1.23e-13	-0.309213	XM_006532225.4	14607	Gip	33032	0	0	1	0	1	0	0
chr13	56702596	56702596	84	75	79	67	89	0.404762	0.52	0.468354	0.0746269	0.11236	7.52e-16	1.23e-13	-0.366031	NM_008541.3	17129	Smad5	413	1	0	0	0	0	1	0
chr5	92387463	92387463	71	61	71	74	86	0.535211	0.901639	0.746479	0.324324	0.27907	7.55e-16	1.24e-13	-0.419212	XM_006534707.3	109979	Art3	0	1	1	1	0	1	0	0
chr7	137267705	137267705	80	113	89	51	69	0.775	0.849558	0.741573	0.333333	0.405797	7.57e-16	1.24e-13	-0.419326	NR_045885.1	100038555	Gm10578	25095	0	0	1	0	1	0	0
chr5	115520370	115520370	102	89	84	60	75	0.617647	0.786517	0.702381	0.283333	0.28	7.58e-16	1.24e-13	-0.4167	XM_030254218.1	19303	Pxn	0	0	0	1	0	0	0	1
chr9	44107844	44107844	59	58	56	28	54	0.610169	0.913793	0.75	0.214286	0.240741	7.6e-16	1.24e-13	-0.525518	NM_001190313.1	235312	C1qtnf5	0	1	0	0	0	0	0	1
chr15	103170277	103170277	50	52	41	32	34	0.3	0.0576923	0.243902	0.65625	0.882353	7.56e-16	1.24e-13	0.576923	XR_383983.2	15382	Hnrnpa1	69665	1	0	0	0	1	0	0
chr5	73777433	73777433	40	41	43	65	80	0.55	0.829268	0.674419	0.276923	0.15	7.6e-16	1.24e-13	-0.478587	XM_006504160.3	73472	Spata18	97848	0	0	0	1	0	0	1
chr8	121128771	121128771	55	33	33	48	72	0.145455	0.151515	0.272727	0.708333	0.666667	7.56e-16	1.24e-13	0.501515	NM_008024.2	14241	Foxl1	0	0	0	0	1	0	0	1
chr1	127854831	127854831	45	38	47	53	72	0.777778	0.894737	0.787234	0.377358	0.291667	7.62e-16	1.25e-13	-0.487385	XR_001784075.2	226407	Rab3gap1	13923	1	1	0	0	0	0	1
chr12	101012365	101012365	64	60	54	51	60	0.46875	0.633333	0.537037	0.117647	0.0833333	7.68e-16	1.25e-13	-0.445845	NR_166870.1	102640764	Gm36756	0	0	0	1	0	0	0	1
chr11	85836952	85836952	74	57	64	121	120	0.202703	0.0526316	0.1875	0.520661	0.508333	7.65e-16	1.25e-13	0.360677	NM_009324.2	21385	Tbx2	0	0	0	1	0	1	0	0
chr18	74642259	74642259	63	44	46	14	33	0.746032	0.909091	0.804348	0.142857	0.181818	7.69e-16	1.26e-13	-0.640245	XM_006525714.4	17919	Myo5b	0	0	1	0	0	0	0	1
chr11	102200047	102200047	97	93	86	44	75	0.649485	0.806452	0.651163	0.227273	0.293333	7.7e-16	1.26e-13	-0.433991	NM_175935.3	68401	G6pc3	5965	0	1	0	0	0	0	1
chr15	84132210	84132210	71	78	101	51	81	0.788732	0.807692	0.831683	0.392157	0.407407	7.74e-16	1.26e-13	-0.410485	XR_003951536.1	102636334	Gm33432	0	0	1	0	0	0	0	1
chr2	92423733	92423733	67	54	44	46	38	0.597015	0.87037	0.659091	0.152174	0.210526	7.69e-16	1.26e-13	-0.524459	NR_040621.1	320507	D930015M05Rik	0	0	0	1	0	0	1	0
chr4	123246346	123246346	60	55	56	33	55	0.85	0.836364	0.857143	0.393939	0.327273	7.77e-16	1.27e-13	-0.49568	NM_013905.3	56198	Heyl	0	1	1	0	0	1	0	0
chr1	171562052	171562052	80	56	68	61	99	0.1	0.0535714	0.161765	0.491803	0.474747	7.77e-16	1.27e-13	0.373407	XM_006496695.4	18106	Cd244a	0	1	1	1	0	0	0	1
chr5	32143595	32143595	49	47	47	27	36	0.55102	0.765957	0.765957	0.0740741	0.138889	7.81e-16	1.27e-13	-0.581197	NM_008037.4	14284	Fosl2	0	0	0	0	1	0	0	1
chr14	60399146	60399146	50	56	48	63	70	0.74	0.857143	0.666667	0.253968	0.328571	7.78e-16	1.27e-13	-0.466507	XM_006519590.4	72125	Amer2	10948	0	0	0	1	0	0	1
chr6	52204240	52204240	86	59	89	29	56	0.616279	0.661017	0.662921	0.137931	0.160714	7.85e-16	1.28e-13	-0.492358	NR_015611.2	72628	Hoxaas3	0	1	1	1	0	0	1	0
chr2	153071800	153071800	31	31	45	21	28	0.645161	0.709677	0.822222	0.0952381	0.0714286	7.87e-16	1.28e-13	-0.656685	XM_006499326.3	228788	Ccm2l	0	0	1	0	0	0	0	1
chr10	13412275	13412275	44	26	34	25	35	0.613636	0.923077	0.823529	0.2	0.0857143	7.86e-16	1.28e-13	-0.626282	XM_006512827.4	66848	Fuca2	88294	0	0	1	0	0	0	1
chr14	121637013	121637013	44	60	63	32	35	0.590909	0.733333	0.730159	0.1875	0.0857143	7.88e-16	1.28e-13	-0.560282	XM_006519492.3	68889	Ubac2	241545	0	0	1	0	0	0	1
chr4	62736247	62736247	34	41	29	20	40	0.617647	0.804878	0.862069	0.05	0.175	7.86e-16	1.28e-13	-0.626282	NR_168135.1	105247140	Gm11210	9974	0	0	0	1	0	0	1
chr7	126472486	126472486	84	63	44	47	54	0.404762	0.269841	0.272727	0.787234	0.833333	7.85e-16	1.28e-13	0.482038	XM_006507719.4	233870	Tufm	14784	0	0	0	1	0	0	1
chr5	120223093	120223093	87	88	83	39	73	0.689655	0.818182	0.807229	0.153846	0.424658	7.93e-16	1.29e-13	-0.440961	NM_028762.1	74111	Rbm19	24121	0	0	1	0	0	0	1
chr1	93184594	93184594	99	65	59	91	83	0.787879	0.830769	0.762712	0.384615	0.421687	7.95e-16	1.3e-13	-0.391423	NM_001310428.1	381284	Crocc2	0	1	1	1	0	0	0	1
chr10	127091742	127091742	73	58	86	62	70	0.520548	0.827586	0.651163	0.16129	0.271429	7.97e-16	1.3e-13	-0.434681	XM_006513561.4	216439	Agap2	0	0	1	0	0	1	0	0
chr7	118993987	118993987	72	80	82	58	87	0.111111	0.075	0.134146	0.37931	0.54023	8.01e-16	1.3e-13	0.369024	XR_869903.2	105243040	Gm39076	5391	0	0	0	1	0	0	1
chr15	100815789	100815789	51	59	51	39	53	0.705882	0.813559	0.588235	0.282051	0.132075	8.06e-16	1.31e-13	-0.512422	NM_021530.2	59033	Slc4a8	0	1	1	0	0	0	0	1
chr1	170109298	170109298	76	76	88	45	79	0.552632	0.578947	0.625	0.155556	0.164557	8.02e-16	1.31e-13	-0.42621	NM_001033499.1	545378	Sh2d1b2	123572	0	0	1	0	0	0	1
chr5	98574611	98574611	32	32	18	47	43	0.78125	0.9375	1	0.319149	0.302326	8.12e-16	1.32e-13	-0.579133	XM_006535280.4	75784	Cfap299	0	1	1	0	0	1	0	0
chr11	20108375	20108375	81	67	44	26	29	0.444444	0.238806	0.136364	0.961538	0.827586	8.12e-16	1.32e-13	0.588826	XR_381074.4	102634519	Gm32080	67897	0	0	1	0	0	0	1
chr12	92093179	92093179	72	64	74	55	85	0.541667	0.75	0.648649	0.236364	0.2	8.13e-16	1.32e-13	-0.428571	XR_872913.1	105245037	Gm40548	71565	0	0	0	1	0	0	1
chr19	56177539	56177539	71	66	58	55	86	0.816901	0.848485	0.810345	0.418182	0.395349	8.09e-16	1.32e-13	-0.421386	XR_386814.2	102634447	Gm32028	195	0	0	0	1	0	0	1
chr18	61659065	61659065	43	33	29	49	77	0.465116	0.727273	0.655172	0.102041	0.116883	8.16e-16	1.33e-13	-0.488889	NR_045420.2	545261	Bvht	11579	1	1	0	0	1	0	0
chr13	104023485	104023485	20	23	41	12	22	0.55	0.782609	0.780488	0	0	8.17e-16	1.33e-13	-0.72619	XR_003950662.1	102633048	Gm30967	14397	0	1	0	0	0	0	1
chr2	61811712	61811712	75	69	54	93	110	0.16	0.15942	0.111111	0.505376	0.527273	8.19e-16	1.33e-13	0.370777	XM_006499098.4	21375	Tbr1	0	0	1	0	0	1	0	0
chr2	29021116	29021116	34	31	38	37	63	0.558824	0.870968	0.789474	0.162162	0.206349	8.15e-16	1.33e-13	-0.547864	XR_374070.1	22130	Ttf1	39082	1	0	1	0	1	0	0
chr12	108372478	108372478	64	60	64	37	56	0.75	0.8	0.71875	0.297297	0.232143	8.21e-16	1.33e-13	-0.497255	XM_017315168.1	68519	Eml1	0	0	0	1	0	0	0	1
chr6	97253154	97253154	70	82	78	37	53	0.528571	0.756098	0.794872	0.0810811	0.301887	8.18e-16	1.33e-13	-0.488889	XR_869294.2	102634657	Gm32191	0	0	0	1	0	0	0	1
chr2	170287003	170287003	59	55	38	44	53	0.491525	0.8	0.605263	0.181818	0.0943396	8.19e-16	1.33e-13	-0.497558	XR_375322.3	102637832	Gm34542	32221	0	0	0	1	0	0	1
chr11	120539020	120539020	66	51	30	47	45	0.333333	0.235294	0.2	0.787234	0.8	8.24e-16	1.34e-13	0.521369	XM_006532217.2	14527	Gcgr	30	0	0	0	1	0	0	1
chr6	33982868	33982868	45	38	13	63	70	0.266667	0.0526316	0.230769	0.730159	0.671429	8.31e-16	1.35e-13	0.522165	NM_009148.4	20336	Exoc4	8888	0	0	1	0	0	0	1
chr11	69880065	69880065	68	65	82	43	56	0.617647	0.830769	0.609756	0.186047	0.214286	8.38e-16	1.36e-13	-0.47705	XR_879974.2	102635345	Gm32708	11820	1	1	0	0	0	1	0
chr11	75168339	75168339	67	77	64	75	87	0.0746269	0.038961	0.0625	0.266667	0.494253	8.36e-16	1.36e-13	0.331197	NM_001002764.2	103677	Smg6	3890	1	0	1	0	1	0	0
chr4	149629011	149629011	55	41	32	39	71	0.672727	0.804878	0.6875	0.179487	0.225352	8.43e-16	1.37e-13	-0.509659	XM_030253693.1	65945	Clstn1	0	0	1	0	0	0	0	1
chr7	133115393	133115393	68	64	64	52	62	0.117647	0.0625	0.109375	0.519231	0.5	8.43e-16	1.37e-13	0.411833	XM_006508433.3	102638918	Gm35364	8161	1	0	1	0	1	0	0
chr15	82983231	82983231	96	78	89	71	106	0.291667	0.410256	0.348315	0.0422535	0.0471698	8.44e-16	1.37e-13	-0.30081	XR_384274.3	106026	AW121686	0	0	0	1	0	0	0	1
chr16	22526178	22526178	50	83	88	34	51	0.48	0.289157	0.488636	0.882353	0.901961	8.47e-16	1.37e-13	0.482353	NR_130988.1	78082	9230117E06Rik	8492	0	0	1	0	0	0	1
chr13	30198127	30198127	28	36	31	31	43	0.25	0.25	0.354839	0.741935	0.976744	8.46e-16	1.37e-13	0.594168	XM_011244305.3	218121	Mboat1	0	0	0	1	0	0	0	1
chr8	70598671	70598671	58	45	42	114	127	0.758621	0.933333	0.833333	0.403509	0.456693	8.46e-16	1.37e-13	-0.402947	NM_023627.1	71780	Isyna1	1380	1	0	0	0	1	0	0
chr11	103193162	103193162	56	75	44	23	33	0.589286	0.786667	0.681818	0.0869565	0.121212	8.53e-16	1.38e-13	-0.59	XM_006533844.3	57778	Fmnl1	0	0	1	0	0	0	0	1
chr9	58311896	58311896	80	66	79	77	107	0.45	0.515152	0.607595	0.103896	0.186916	8.56e-16	1.39e-13	-0.372271	NR_028146.1	69106	Stoml1	49371	1	1	0	0	1	0	0
chr9	45936148	45936148	63	54	49	67	77	0.269841	0.592593	0.510204	0.0298507	0.0909091	8.64e-16	1.4e-13	-0.383283	XM_006510090.4	18554	Pcsk7	4040	1	1	1	0	1	0	0
chr15	34829481	34829481	84	56	51	51	73	0.547619	0.839286	0.588235	0.196078	0.191781	8.66e-16	1.4e-13	-0.450431	NM_181317.4	16539	Kcns2	7873	0	0	1	0	0	0	1
chr15	89558360	89558360	61	61	44	61	60	0.639344	0.901639	0.727273	0.229508	0.35	8.71e-16	1.41e-13	-0.46978	XM_006521224.4	58234	Shank3	0	0	1	0	0	1	0	0
chr13	46628022	46628022	45	40	41	30	44	0.711111	0.825	0.707317	0.133333	0.204545	8.74e-16	1.41e-13	-0.570356	NM_026056.4	67252	Cap2	0	0	0	1	0	0	0	1
chr12	87083171	87083171	43	52	32	47	46	0.72093	0.942308	0.75	0.255319	0.326087	8.7e-16	1.41e-13	-0.528575	NR_155207.1	217733	Tmem63c	0	0	0	1	0	0	0	1
chr16	26686359	26686359	66	72	60	54	76	0.575758	0.833333	0.8	0.259259	0.315789	8.68e-16	1.41e-13	-0.445066	XR_875736.3	16180	Il1rap	0	0	0	1	0	0	0	1
chr16	17804650	17804650	72	48	41	29	38	0.277778	0.145833	0.341463	0.896552	0.763158	8.8e-16	1.42e-13	0.566237	NM_153790.3	224024	Scarf2	0	0	0	1	0	0	1	0
chr5	123880296	123880296	54	43	36	37	44	0.555556	0.767442	0.638889	0.135135	0.0909091	8.78e-16	1.42e-13	-0.535505	XM_006530452.3	68184	Denr	26908	1	0	0	0	1	0	0
chr9	44513219	44513219	73	70	50	23	49	0.630137	0.728571	0.66	0.217391	0.102041	8.76e-16	1.42e-13	-0.534686	NM_030256.3	80288	Bcl9l	1312	1	0	0	0	0	0	1
chr3	89422040	89422040	24	25	15	26	58	0.5	0.76	0.4	0	0.0344828	8.96e-16	1.45e-13	-0.554315	NM_011368.5	20416	Shc1	0	1	1	1	0	0	1	0
chr19	26822294	26822294	39	43	51	38	66	0.358974	0.0930233	0.313725	0.763158	0.772727	8.99e-16	1.45e-13	0.513592	XR_001782661.1	108168409	Gm46648	1571	0	0	1	0	0	0	1
chr5	142813891	142813891	49	40	31	85	112	0.408163	0.625	0.483871	0.0941176	0.0982143	9.01e-16	1.46e-13	-0.403553	XR_001785014.2	102633573	Gm31365	0	0	1	0	0	1	0	0
chr17	87058112	87058112	65	44	46	116	106	0.6	0.795455	0.804348	0.215517	0.396226	9.05e-16	1.46e-13	-0.414327	NM_019936.3	56724	Cript	22303	1	0	1	0	0	1	0
chr13	103103001	103103001	45	50	65	59	74	0.866667	0.82	0.661538	0.355932	0.27027	9.03e-16	1.46e-13	-0.460479	XR_382842.1	102631808	Gm30050	2088	0	0	1	0	0	0	1
chr10	81418935	81418935	96	89	77	73	93	0.6875	0.797753	0.792208	0.438356	0.311828	9.07e-16	1.46e-13	-0.388255	XR_003949025.1	115487464	Gm51811	3085	0	0	1	0	0	1	0
chr7	128389185	128389185	33	24	31	58	71	0.545455	0.75	0.806452	0.155172	0.169014	9.09e-16	1.47e-13	-0.530391	XR_001778289.2	102635419	Gm32765	40787	1	0	1	0	1	0	0
chr16	11659615	11659615	43	62	49	23	35	0.348837	0.193548	0.285714	0.73913	0.942857	9.09e-16	1.47e-13	0.595835	XM_006522666.3	74478	Snx29	0	0	0	1	0	0	0	1
chr11	69965683	69965683	71	60	70	89	117	0.0985915	0.05	0.0571429	0.359551	0.418803	9.19e-16	1.48e-13	0.323552	NM_001193619.1	53624	Cldn7	0	1	1	1	0	1	0	0
chr11	115858501	115858501	71	80	39	48	49	0.197183	0.1875	0.307692	0.770833	0.632653	9.19e-16	1.48e-13	0.485241	NM_001384233.1	217328	Myo15b	0	1	1	0	0	1	0	0
chr7	44867440	44867440	73	73	43	36	34	0.753425	0.835616	0.697674	0.222222	0.235294	9.17e-16	1.48e-13	-0.543915	XM_006541041.4	59047	Pnkp	2102	1	0	1	0	1	0	0
chr12	99260546	99260546	28	35	29	30	52	0.785714	0.685714	0.586207	0.2	0.0576923	9.17e-16	1.48e-13	-0.575027	NR_166805.1	100503812	3300002A11Rik	80484	0	0	1	0	0	0	1
chr12	14149166	14149166	84	82	69	117	145	0.25	0.292683	0.130435	0.555556	0.6	9.21e-16	1.49e-13	0.350365	XR_872499.1	102639776	Gm36007	84836	0	1	0	0	0	1	0
chr1	178708257	178708257	39	31	44	34	44	0.512821	0.870968	0.681818	0.176471	0.0681818	9.21e-16	1.49e-13	-0.560054	NM_001161665.1	269152	Kif26b	0	0	0	1	0	0	0	1
chr1	38626910	38626910	72	51	57	71	114	0.25	0.431373	0.368421	0.0140845	0.0438596	9.29e-16	1.5e-13	-0.306456	XR_373336.2	102637900	Gm34596	3756	1	0	1	0	1	0	0
chr15	25577762	25577762	20	16	38	45	51	0.85	0.875	0.947368	0.311111	0.333333	9.31e-16	1.5e-13	-0.582489	NM_019472.2	17909	Myo10	44787	0	0	0	1	0	0	1
chr4	54021842	54021842	43	59	29	46	38	0.72093	0.847458	0.793103	0.282609	0.210526	9.34e-16	1.51e-13	-0.543893	XR_390575.2	102636969	Gm33893	8018	0	0	0	1	0	0	1
chr11	85838034	85838034	98	91	88	61	74	0.0612245	0.021978	0.0909091	0.377049	0.378378	9.44e-16	1.52e-13	0.320016	NM_009324.2	21385	Tbx2	0	0	1	0	0	1	0	0
chr10	21938447	21938447	47	49	30	78	44	0.87234	1	0.933333	0.5	0.5	9.4e-16	1.52e-13	-0.436508	NM_001161845.2	20393	Sgk1	0	0	0	1	0	0	0	1
chr16	42154798	42154798	74	59	63	51	94	0.878378	0.915254	0.857143	0.490196	0.489362	9.5e-16	1.53e-13	-0.392998	XM_030249137.1	268890	Lsamp	0	0	0	1	0	0	0	1
chr6	134388631	134388631	52	62	82	68	93	0.807692	0.870968	0.792683	0.455882	0.387097	9.6e-16	1.54e-13	-0.40528	NM_025778.3	66813	Bcl2l14	7697	0	1	0	0	0	0	1
chr9	48422756	48422756	58	54	36	44	42	0.431034	0.203704	0.277778	0.886364	0.785714	9.57e-16	1.54e-13	0.526398	NM_172921.3	244853	Nxpe4	22730	0	1	0	0	0	0	1
chr4	137503086	137503086	67	64	66	55	60	0.61194	0.8125	0.69697	0.218182	0.266667	9.55e-16	1.54e-13	-0.462105	XM_006538573.2	15530	Hspg2	0	0	0	1	0	0	0	1
chr8	110009120	110009120	64	63	69	46	51	0.078125	0.031746	0.101449	0.391304	0.568627	9.55e-16	1.54e-13	0.413108	XR_879187.1	73437	1700064F23Rik	1593	0	0	1	0	0	0	1
chr11	79738919	79738919	47	48	46	26	23	0.468085	0.729167	0.76087	0.0384615	0.0434783	9.56e-16	1.54e-13	-0.611666	NR_029959.1	723853	Mir365-2	12407	0	0	0	1	0	0	1
chr11	69399789	69399789	57	54	62	53	67	0.736842	0.888889	0.822581	0.320755	0.38806	9.65e-16	1.55e-13	-0.456696	NM_030083.2	78304	Naa38	3117	1	1	0	0	1	0	0
chr3	135608212	135608212	44	30	25	61	92	0.0909091	0.133333	0.12	0.491803	0.663043	9.63e-16	1.55e-13	0.48366	XR_001783992.2	108168903	Gm46827	211	1	0	1	0	1	0	0
chr1	165316563	165316563	61	40	49	70	81	0.852459	0.975	0.877551	0.471429	0.481481	9.62e-16	1.55e-13	-0.416512	XM_006496851.4	240888	Gpr161	0	0	0	1	0	0	0	1
chr3	86547160	86547160	66	73	68	62	68	0.136364	0	0.0147059	0.387097	0.397059	9.67e-16	1.56e-13	0.343999	XM_006502347.4	80877	Lrba	0	1	1	1	0	1	0	0
chr15	98806679	98806679	86	56	60	58	59	0.209302	0.196429	0.266667	0.689655	0.661017	9.68e-16	1.56e-13	0.452441	XR_003951472.1	115488471	B130046B21Rik	0	1	1	0	0	0	1	0
chr3	95173098	95173098	76	42	43	131	155	0.368421	0.166667	0.372093	0.709924	0.703226	9.69e-16	1.56e-13	0.389524	NM_001272024.1	20360	Sema6c	0	0	0	1	0	0	0	1
chr2	144740927	144740927	26	24	29	45	49	0.576923	0.875	0.724138	0.133333	0.142857	9.72e-16	1.56e-13	-0.583221	NM_025314.3	66044	Dtd1	0	0	0	0	1	0	0	1
chr19	7423291	7423291	38	34	38	16	24	0.526316	0.794118	0.631579	0	0	9.8e-16	1.57e-13	-0.645455	NM_175381.6	108899	2700081O15Rik	0	0	1	0	0	1	0	0
chr5	107126765	107126765	85	67	71	72	88	0.505882	0.567164	0.704225	0.194444	0.181818	9.75e-16	1.57e-13	-0.399944	XR_001784912.1	102636399	Gm33474	47953	0	0	1	0	0	0	1
chr8	70598701	70598701	59	41	43	103	116	0.79661	0.902439	0.906977	0.427184	0.482759	9.79e-16	1.57e-13	-0.403519	NM_023627.1	71780	Isyna1	1410	1	0	0	0	1	0	0
chr15	63648761	63648761	65	52	42	85	104	0.507692	0.288462	0.380952	0.858824	0.778846	9.79e-16	1.57e-13	0.412299	NR_166778.1	73994	4930449C09Rik	69586	0	0	0	1	0	0	1
chr8	122336286	122336286	80	63	61	69	118	0.75	0.936508	0.868852	0.565217	0.40678	9.89e-16	1.59e-13	-0.377897	XM_030243422.1	22761	Zfpm1	0	0	1	0	0	1	0	0
chr15	96604426	96604426	49	31	21	47	77	0.367347	0.612903	0.619048	0.0212766	0.0649351	9.92e-16	1.59e-13	-0.446662	XR_003951725.1	RFAM:RF00026	Gm22045	67366	0	0	1	0	0	0	1
chr4	141506423	141506423	67	49	45	41	40	0.268657	0.489796	0.511111	0	0	9.99e-16	1.6e-13	-0.403727	NR_166589.1	100042951	Gm4123	29125	1	1	1	0	1	0	0
chr4	59261063	59261063	41	33	26	22	32	0.365854	0.181818	0.307692	0.863636	0.96875	9.96e-16	1.6e-13	0.635926	NR_105031.1	101055769	Gm12596	0	0	0	1	0	0	0	1
chr2	92494651	92494651	36	36	50	30	38	0.222222	0	0.12	0.7	0.657895	1e-15	1.61e-13	0.561716	NR_040621.1	320507	D930015M05Rik	62342	0	1	0	0	0	0	1
chr2	24405801	24405801	91	74	89	68	75	0.230769	0.391892	0.460674	0.0147059	0.0533333	1e-15	1.61e-13	-0.323303	XR_003951948.1	215632	Psd4	0	0	0	1	0	0	0	1
chr11	76263342	76263342	91	46	61	95	100	0.703297	0.891304	0.803279	0.294737	0.47	1.01e-15	1.63e-13	-0.393162	XM_030246248.1	67390	Mrm3	12716	0	0	1	0	0	0	1
chr17	83938665	83938665	36	36	42	25	36	0.583333	0.777778	0.738095	0.04	0.138889	1.02e-15	1.63e-13	-0.603394	XR_385831.4	102638737	Gm35229	15461	0	0	0	1	0	0	1
chr5	134865438	134865438	84	58	91	75	69	0.583333	0.672414	0.626374	0.266667	0.144928	1.02e-15	1.63e-13	-0.413984	XR_868587.3	102631739	Gm30003	42469	0	0	0	1	0	0	1
chr11	96986957	96986957	80	66	54	91	108	0.65	0.818182	0.833333	0.340659	0.37963	1.02e-15	1.63e-13	-0.393191	NR_003293.3	319371	D030028A08Rik	21896	0	0	0	1	0	0	1
chr5	63982490	63982490	40	43	44	29	39	0.575	0.697674	0.681818	0.172414	0.025641	1.03e-15	1.65e-13	-0.565308	NR_045384.1	74757	5830416I19Rik	62482	1	1	0	0	1	0	0
chr11	85829583	85829583	78	92	67	98	112	0.153846	0.076087	0.0298507	0.469388	0.348214	1.03e-15	1.65e-13	0.316154	NM_009324.2	21385	Tbx2	3031	0	0	1	0	1	0	0
chr3	89425271	89425271	62	61	56	26	40	0.725806	0.918033	0.785714	0.269231	0.25	1.04e-15	1.66e-13	-0.55248	NM_011368.5	20416	Shc1	0	1	1	1	0	0	1	0
chr14	25304698	25304698	46	41	45	35	40	0.478261	0.731707	0.711111	0.0857143	0.1	1.04e-15	1.66e-13	-0.54303	XR_874439.2	105245702	Gm41113	74578	0	1	1	0	0	0	1
chr9	91152077	91152077	33	47	60	46	84	0.939394	0.914894	0.95	0.521739	0.52381	1.04e-15	1.66e-13	-0.412637	XR_870994.1	105245034	Gm40545	199088	0	1	0	0	1	0	0
chr19	46654206	46654206	75	79	86	60	99	0.653333	0.493671	0.55814	0.966667	0.888889	1.03e-15	1.66e-13	0.351572	NM_001177812.1	226178	Wbp1l	0	0	1	0	0	1	0	0
chr10	109764732	109764732	68	37	68	68	84	0.823529	0.756757	0.838235	0.338235	0.428571	1.04e-15	1.67e-13	-0.426871	XR_872022.2	105245281	Gm40757	122595	0	1	1	0	0	0	1
chr12	99499117	99499117	75	62	51	85	98	0.826667	0.951613	0.862745	0.564706	0.44898	1.04e-15	1.67e-13	-0.374927	NR_136760.1	102639404	Gm26839	64723	0	0	1	0	0	0	1
chr4	44664235	44664235	84	80	92	47	98	0.297619	0.45	0.402174	0.0425532	0.0510204	1.04e-15	1.67e-13	-0.334537	XR_003955387.1	102632357	Gm12462	16975	0	0	1	0	1	0	0
chr8	71310706	71310706	87	83	108	57	107	0.701149	0.771084	0.62963	0.280702	0.317757	1.04e-15	1.67e-13	-0.389367	XM_006509566.2	17925	Myo9b	0	1	0	0	0	1	0	0
chr16	17803592	17803592	80	65	46	98	120	0.35	0.169231	0.130435	0.561224	0.675	1.05e-15	1.68e-13	0.388251	NM_153790.3	224024	Scarf2	0	0	1	0	0	1	0	0
chr7	31174765	31174765	51	64	37	45	57	0.392157	0.125	0.324324	0.688889	0.824561	1.05e-15	1.68e-13	0.501548	NR_046062.1	100038516	Gm10640	4123	0	1	0	0	0	0	1
chr2	180217958	180217958	60	44	30	81	66	0.7	0.909091	0.833333	0.407407	0.242424	1.05e-15	1.69e-13	-0.465174	XR_003953984.1	115489501	Gm52542	6660	1	1	1	0	1	0	0
chr11	85829554	85829554	84	81	89	74	90	0.202381	0.111111	0.0561798	0.486486	0.466667	1.06e-15	1.69e-13	0.353563	NM_009324.2	21385	Tbx2	3060	0	0	1	0	1	0	0
chr13	102899162	102899162	68	81	76	57	91	0.573529	0.45679	0.539474	0.929825	0.879121	1.06e-15	1.7e-13	0.378649	XR_382843.4	102631885	Gm30106	8639	0	0	1	0	0	0	1
chr15	12878072	12878072	101	65	80	45	62	0.50495	0.276923	0.3875	0.844444	0.854839	1.06e-15	1.7e-13	0.443963	XR_383823.2	14000	Drosha	0	0	0	1	0	0	0	1
chr7	100930097	100930097	38	50	32	36	50	0.657895	0.94	0.875	0.361111	0.24	1.07e-15	1.71e-13	-0.542636	NM_178764.4	319604	Fam168a	88450	0	1	0	0	1	0	0
chr12	4133995	4133995	84	54	57	63	83	0.369048	0.388889	0.45614	0.047619	0.0481928	1.07e-15	1.71e-13	-0.352055	XM_006514933.3	104111	Adcy3	0	1	0	1	0	0	1	0
chr5	100728931	100728931	62	69	76	66	70	0.193548	0.0724638	0.184211	0.681818	0.442857	1.07e-15	1.71e-13	0.409065	XR_389416.3	102640591	Gm36619	0	0	0	0	1	0	0	1
chr9	60990171	60990171	45	57	54	33	34	0.6	0.754386	0.611111	0	0.205882	1.07e-15	1.72e-13	-0.555779	XR_003948175.1	115487176	LOC115487176	23258	1	0	1	0	0	0	1
chr14	19977639	19977639	61	67	61	29	47	0.540984	0.567164	0.57377	0.137931	0.0212766	1.08e-15	1.72e-13	-0.495057	NR_105025.1	52512	D14Ertd670e	132961	1	0	1	0	0	0	1
chr13	59264305	59264305	55	63	45	25	43	0.8	0.873016	0.844444	0.32	0.27907	1.08e-15	1.72e-13	-0.546373	XR_003950533.1	102637583	Gm34354	60503	0	0	0	1	0	0	1
chr9	66887703	66887703	33	40	51	31	36	0.454545	0.725	0.568627	0.0322581	0.0555556	1.08e-15	1.72e-13	-0.543934	XR_870875.2	105245014	Gm40528	3799	0	0	0	1	0	0	1
chr1	135584843	135584843	66	46	62	90	92	0.575758	0.73913	0.596774	0.222222	0.206522	1.09e-15	1.73e-13	-0.412151	NR_151586.1	215714	Gm4793	12932	1	1	1	0	1	0	0
chr17	29167570	29167570	43	43	54	32	33	0.186047	0.0930233	0.0925926	0.65625	0.69697	1.08e-15	1.73e-13	0.555495	XM_006524597.4	442827	Rab44	18589	0	0	1	0	0	0	1
chr12	5176875	5176875	37	35	30	26	34	0.702703	0.742857	0.633333	0.115385	0.0588235	1.09e-15	1.74e-13	-0.612745	XR_003950192.1	115487983	Gm51980	105576	0	0	1	0	0	0	1
chr10	80304819	80304819	78	71	69	106	124	0.179487	0.15493	0.188406	0.556604	0.508065	1.09e-15	1.74e-13	0.356123	NM_001372237.1	23805	Apc2	0	0	0	1	0	1	0	0
chr8	71679993	71679993	37	29	21	34	38	0.540541	0.758621	0.714286	0.0294118	0.105263	1.1e-15	1.75e-13	-0.585728	NM_010589.6	16453	Jak3	0	1	0	1	0	0	1	0
chr14	24060174	24060174	59	61	31	14	28	0.745763	0.868852	0.903226	0.214286	0.142857	1.1e-15	1.75e-13	-0.661148	Mir7210	miRBase:MIMAT0028388	Mir7210	28702	0	0	1	0	0	0	1
chr1	58723737	58723737	47	57	100	24	39	0.446809	0.736842	0.68	0.166667	0.0512821	1.1e-15	1.75e-13	-0.546919	XM_011238420.3	12633	Cflar	0	0	0	1	0	0	0	1
chr15	80646175	80646175	74	84	80	50	71	0.77027	0.97619	0.8875	0.42	0.535211	1.11e-15	1.77e-13	-0.39475	NM_001289442.1	17444	Grap2	0	1	1	0	0	0	0	1
chr9	121763895	121763895	41	32	43	49	46	0.609756	0.8125	0.837209	0.163265	0.26087	1.11e-15	1.77e-13	-0.539474	XM_006512145.4	270210	Zfp651	0	0	1	1	0	0	0	1
chr11	120350799	120350799	44	66	77	26	48	0.568182	0.772727	0.701299	0.192308	0.145833	1.11e-15	1.77e-13	-0.533025	NR_038126.1	66838	0610009L18Rik	0	0	1	0	0	0	1	0
chr7	126588569	126588569	56	61	59	89	103	0.857143	0.918033	0.779661	0.393258	0.524272	1.11e-15	1.77e-13	-0.388731	XM_006507399.4	171504	Apobr	0	1	0	1	0	1	0	0
chr15	27178478	27178478	78	61	41	42	65	0.423077	0.639344	0.731707	0.0714286	0.138462	1.11e-15	1.78e-13	-0.454517	NM_020332.4	11732	Ank	288198	0	0	0	1	0	0	1
chr14	33665527	33665527	83	64	69	66	78	0.783133	0.90625	0.811594	0.393939	0.448718	1.12e-15	1.78e-13	-0.405093	XR_003951321.1	RFAM:RF00026	Gm26228	20925	0	0	0	1	0	0	1
chr13	97204584	97204584	96	70	84	69	151	0.614583	0.871429	0.880952	0.463768	0.397351	1.12e-15	1.78e-13	-0.357818	XM_006517691.4	320806	Gfm2	23381	0	0	0	1	0	0	1
chr5	143254259	143254259	74	72	58	61	70	0.121622	0.0416667	0.0517241	0.393443	0.485714	1.13e-15	1.79e-13	0.369219	NM_177681.4	231866	Zfp12	5424	0	1	0	0	1	0	0
chr11	86973805	86973805	34	38	51	25	33	0.676471	0.815789	0.705882	0.08	0.151515	1.12e-15	1.79e-13	-0.611018	XR_003949754.1	115487797	Gm51915	8921	0	0	1	0	0	0	1
chr16	18588965	18588965	72	46	53	64	82	0.319444	0.282609	0.188679	0.671875	0.743902	1.13e-15	1.8e-13	0.443323	XR_003951902.1	102638925	Gm35369	0	1	1	1	0	1	0	0
chr3	95141749	95141749	34	44	37	17	31	0.323529	0.136364	0.216216	0.941176	0.83871	1.13e-15	1.8e-13	0.657609	NM_153121.2	217779	Lysmd1	2223	1	0	1	0	0	0	1
chr1	121178144	121178144	82	80	79	74	126	0.109756	0.0875	0.0379747	0.310811	0.436508	1.13e-15	1.8e-13	0.311162	NR_110450.1	98452	Celrr	57168	0	0	0	1	1	0	0
chr10	70971362	70971362	92	63	92	63	106	0.804348	0.904762	0.847826	0.444444	0.5	1.14e-15	1.81e-13	-0.366864	NR_166097.1	75189	4930533K18Rik	37121	0	0	1	0	0	0	1
chr3	99256546	99256546	70	90	92	45	65	0.185714	0.122222	0.228261	0.644444	0.584615	1.14e-15	1.81e-13	0.430519	XM_006501279.4	21384	Tbx15	0	0	0	0	1	0	0	1
chr2	5157675	5157675	15	18	20	32	54	0.866667	0.888889	0.75	0.09375	0.203704	1.14e-15	1.82e-13	-0.667398	XR_001783188.2	74186	Ccdc3	0	0	1	0	0	0	0	1
chr11	85840739	85840739	71	62	73	72	93	0.211268	0.129032	0.178082	0.583333	0.55914	1.14e-15	1.82e-13	0.39494	NM_009324.2	21385	Tbx2	0	0	1	0	0	0	1	0
chr9	109119979	109119979	70	62	33	38	41	0.885714	0.919355	0.909091	0.315789	0.512195	1.15e-15	1.82e-13	-0.485309	NM_172775.2	235611	Plxnb1	63	0	0	0	1	0	0	1
chr11	11528888	11528888	42	68	60	20	39	0.285714	0.0441176	0.2	0.6	0.794872	1.15e-15	1.82e-13	0.56999	XM_017314798.1	73862	Spata48	13695	0	0	0	1	0	0	1
chr3	89421873	89421873	29	41	56	10	29	0.586207	0.707317	0.75	0	0.0344828	1.16e-15	1.84e-13	-0.672772	NM_011368.5	20416	Shc1	0	1	1	1	0	1	0	0
chr9	45454143	45454143	24	25	47	22	33	0.75	0.88	0.808511	0.181818	0.151515	1.16e-15	1.84e-13	-0.648864	XM_017313109.1	114873	Dscaml1	0	0	0	1	0	0	0	1
chr2	167853885	167853885	45	50	48	32	49	0.755556	0.88	0.8125	0.3125	0.265306	1.17e-15	1.86e-13	-0.534231	XR_375289.3	102635537	Gm32845	0	0	0	0	1	0	0	1
chr7	100930880	100930880	78	73	69	57	92	0.269231	0.438356	0.318841	0.0350877	0.0217391	1.18e-15	1.87e-13	-0.314063	NM_178764.4	319604	Fam168a	89233	1	1	0	0	1	0	0
chr9	105758586	105758586	40	39	53	33	46	0.7	0.846154	0.849057	0.272727	0.23913	1.18e-15	1.87e-13	-0.549866	NM_001081309.1	75669	Pik3r4	70930	0	1	0	0	0	0	1
chr16	93822652	93822652	43	50	21	18	24	0.651163	0.86	0.857143	0.0555556	0.125	1.18e-15	1.87e-13	-0.685464	NM_001045529.3	338467	Morc3	9468	0	0	1	0	0	0	1
chr11	35903122	35903122	56	54	32	33	38	0.535714	0.87037	0.84375	0.151515	0.184211	1.18e-15	1.87e-13	-0.56338	XR_879798.2	105246862	Gm42072	94743	0	0	1	0	0	0	1
chr19	29075042	29075042	54	36	53	37	41	0.722222	0.805556	0.90566	0.189189	0.341463	1.18e-15	1.87e-13	-0.541958	NR_045687.1	100503337	Gm9895	5538	1	0	0	0	1	0	0
chr3	121206425	121206425	68	58	58	111	147	0.823529	0.948276	0.913793	0.486486	0.598639	1.19e-15	1.88e-13	-0.340917	XM_006501899.3	66789	Alg14	85286	0	0	1	0	0	0	1
chr2	103885142	103885142	75	76	100	36	71	0.6	0.802632	0.8	0.305556	0.28169	1.18e-15	1.88e-13	-0.451316	XR_866597.3	105244253	Gm39895	8917	1	0	0	0	0	0	1
chr4	62732284	62732284	65	43	57	38	57	0.569231	0.767442	0.666667	0.210526	0.122807	1.18e-15	1.88e-13	-0.496651	NR_168135.1	105247140	Gm11210	6011	0	0	0	1	0	0	1
chr8	122336313	122336313	69	58	66	66	89	0.565217	0.87931	0.727273	0.318182	0.269663	1.2e-15	1.9e-13	-0.424703	XM_030243422.1	22761	Zfpm1	0	0	1	0	0	1	0	0
chr19	46863608	46863608	75	60	43	123	131	0.373333	0.25	0.372093	0.715447	0.717557	1.2e-15	1.9e-13	0.385075	NM_001102471.1	94219	Cnnm2	0	0	0	1	0	0	0	1
chr5	72983666	72983666	86	73	80	59	88	0.581395	0.726027	0.8	0.271186	0.295455	1.21e-15	1.91e-13	-0.41303	NM_153567.3	75991	Slain2	4824	0	1	0	0	0	1	0
chr10	21196808	21196808	83	73	94	58	98	0.26506	0.205479	0.180851	0.603448	0.612245	1.2e-15	1.91e-13	0.392974	NR_152786.1	102636600	Gm33619	8189	0	0	0	1	0	0	1
chr18	60652913	60652913	58	60	33	47	60	0.672414	0.716667	0.757576	0.234043	0.2	1.21e-15	1.92e-13	-0.493656	NR_045401.1	328963	G630071F17Rik	10496	0	1	0	0	0	0	1
chr10	4710037	4710037	77	72	70	107	110	0.233766	0.375	0.3	0.0373832	0.0272727	1.21e-15	1.92e-13	-0.269112	NM_001302532.1	13982	Esr1	0	1	0	1	0	0	0	1
chr8	108886026	108886026	38	26	29	30	27	0.947368	0.923077	0.862069	0.433333	0.148148	1.21e-15	1.92e-13	-0.615733	XM_030243257.1	11906	Zfhx3	0	0	0	1	0	0	0	1
chr19	5660847	5660847	72	70	78	38	52	0.138889	0.1	0.269231	0.631579	0.653846	1.21e-15	1.92e-13	0.471717	NM_009045.5	19697	Rela	12712	0	0	1	0	0	0	1
chr13	45213703	45213703	30	32	27	49	70	0.833333	0.8125	0.888889	0.326531	0.285714	1.21e-15	1.92e-13	-0.540176	XR_873344.1	105245484	Gm40932	95818	0	0	0	1	0	0	1
chr11	79033932	79033932	77	64	36	61	46	0.363636	0.28125	0.277778	0.803279	0.782609	1.23e-15	1.94e-13	0.478008	NR_045873.1	790910	Gm11201	0	0	1	1	0	0	0	1
chr2	118485008	118485008	76	62	34	40	37	0.631579	0.741935	0.705882	0.2	0.108108	1.23e-15	1.95e-13	-0.530202	NM_001177806.1	27103	Eif2ak4	9773	1	1	1	0	0	0	1
chr7	25203899	25203899	72	65	75	73	110	0.388889	0.230769	0.373333	0.726027	0.736364	1.23e-15	1.95e-13	0.397335	XM_006539713.4	210172	Zfp526	15949	1	1	0	0	1	0	0
chr5	88918700	88918700	37	43	41	44	71	0.783784	0.837209	0.926829	0.272727	0.408451	1.23e-15	1.95e-13	-0.494718	XM_030254704.1	54403	Slc4a4	0	0	0	1	0	0	0	1
chr9	57967756	57967756	84	79	72	79	109	0.488095	0.658228	0.680556	0.253165	0.201835	1.23e-15	1.95e-13	-0.380851	NM_011352.3	20361	Sema7a	4890	1	0	0	0	0	0	1
chr5	134874845	134874845	42	42	55	30	32	0.714286	0.738095	0.745455	0.2	0.09375	1.24e-15	1.96e-13	-0.588652	XR_868587.3	102631739	Gm30003	51876	1	1	0	0	0	1	0
chr4	133256984	133256984	46	55	54	20	32	0.565217	0.781818	0.814815	0.15	0.09375	1.24e-15	1.96e-13	-0.613648	XM_006539040.4	53608	Map3k6	4054	1	0	1	0	1	0	0
chr5	67493133	67493133	44	31	25	60	69	0.454545	0.83871	0.68	0.116667	0.144928	1.25e-15	1.97e-13	-0.498217	NR_110363.1	320479	C330024D21Rik	15233	0	0	0	1	0	0	1
chr6	52208419	52208419	86	91	79	65	115	0.337209	0.450549	0.291139	0.0461538	0.0608696	1.26e-15	1.98e-13	-0.307726	NR_015611.2	72628	Hoxaas3	0	1	0	1	0	0	0	1
chr10	79934412	79934412	40	22	24	23	37	0.575	0.863636	0.625	0	0.0810811	1.25e-15	1.98e-13	-0.612791	NM_001288626.1	13496	Arid3a	0	0	0	1	0	0	0	1
chr1	182499747	182499747	58	56	52	43	61	0.413793	0.607143	0.653846	0.0697674	0.114754	1.25e-15	1.98e-13	-0.458063	XR_001779586.2	108167751	LOC108167751	4322	0	0	1	0	0	0	1
chr10	75173698	75173698	75	46	66	65	66	0.773333	0.804348	0.80303	0.4	0.30303	1.25e-15	1.98e-13	-0.440299	NM_001081412.2	110279	Bcr	0	0	0	1	0	0	0	1
chr5	133173793	133173793	37	42	38	13	30	0.621622	0.761905	0.736842	0.0769231	0.0333333	1.26e-15	1.99e-13	-0.66289	XR_868579.2	105244790	Gm40340	877036	0	0	1	0	0	0	1
chr11	70212735	70212735	66	50	58	21	50	0.772727	0.92	0.87931	0.52381	0.24	1.26e-15	1.99e-13	-0.526631	XM_030245828.1	216867	Slc16a11	959	1	0	0	0	0	1	0
chr17	34590278	34590278	18	34	49	12	21	0.222222	0.0294118	0.0816327	0.833333	0.809524	1.27e-15	2e-13	0.729073	NM_134116.5	106512	Gpsm3	0	1	1	0	0	0	1	0
chr2	170890136	170890136	45	32	52	43	51	0.933333	0.875	0.826923	0.418605	0.333333	1.27e-15	2e-13	-0.503629	NM_029761.4	76829	Dok5	10360	0	0	0	1	0	0	1
chr13	55450775	55450775	80	82	75	36	52	0.5125	0.707317	0.573333	0.166667	0.0961538	1.27e-15	2.01e-13	-0.474156	NM_001286063.1	26385	Grk6	0	0	0	1	0	0	0	1
chr16	91869640	91869640	29	28	37	11	20	0.310345	0.0357143	0.243243	0.909091	1	1.28e-15	2.02e-13	0.765614	XM_006522934.4	16443	Itsn1	0	0	1	0	0	0	0	1
chr10	121439432	121439432	37	36	52	23	35	0.702703	0.861111	0.788462	0.26087	0.114286	1.29e-15	2.03e-13	-0.611586	NM_029364.4	75612	Gns	42177	0	0	1	0	0	0	1
chr2	68101015	68101015	32	52	55	33	66	0.625	0.788462	0.8	0.242424	0.242424	1.29e-15	2.03e-13	-0.512971	NM_001379324.1	26877	B3galt1	0	0	0	0	1	0	0	1
chr4	53135082	53135082	41	41	45	40	57	0.658537	0.756098	0.711111	0.2	0.175439	1.29e-15	2.04e-13	-0.523094	XR_003955488.1	RFAM:RF00554	LOC115490054	102796	1	1	0	0	1	0	0
chr7	96703994	96703994	75	79	82	63	74	0.213333	0.113924	0.243902	0.603175	0.594595	1.29e-15	2.04e-13	0.407862	NM_001310762.1	23966	Tenm4	0	1	0	1	0	0	0	1
chr2	105224368	105224368	90	70	94	108	140	0.0888889	0.1	0.0744681	0.398148	0.364286	1.29e-15	2.04e-13	0.292418	NM_001159638.1	74088	Them7	0	0	0	1	0	0	0	1
chr5	143253755	143253755	97	78	68	77	106	0.113402	0.0384615	0.0588235	0.337662	0.424528	1.3e-15	2.05e-13	0.313904	NM_177681.4	231866	Zfp12	4920	0	1	0	0	1	0	0
chr8	120632215	120632215	40	50	57	22	36	0.85	0.92	0.894737	0.5	0.222222	1.3e-15	2.05e-13	-0.56357	NR_168723.1	102635834	Gm33075	0	1	0	1	0	1	0	0
chr16	33751837	33751837	33	41	28	22	36	0.212121	0.121951	0.285714	0.818182	0.833333	1.31e-15	2.05e-13	0.631508	XM_006522716.2	77446	Heg1	0	0	0	1	0	0	0	1
chr9	43541184	43541184	61	62	53	67	66	0.557377	0.822581	0.792453	0.298507	0.242424	1.3e-15	2.05e-13	-0.450914	XR_379323.2	102631613	Gm29909	66921	0	0	0	1	0	0	1
chr19	4216585	4216585	74	67	75	47	76	0.486486	0.597015	0.64	0.191489	0.118421	1.31e-15	2.06e-13	-0.427733	NM_001310038.2	56708	Clcf1	0	1	1	0	0	0	0	1
chr11	68379114	68379114	29	49	45	27	36	0.551724	0.795918	0.888889	0.222222	0.138889	1.31e-15	2.06e-13	-0.597755	XR_879961.3	102634353	Gm31954	20292	0	0	1	0	0	0	1
chr2	7081223	7081223	97	64	75	72	129	0.216495	0.4375	0.36	0.0138889	0.0542636	1.31e-15	2.06e-13	-0.282233	XR_373979.1	102632465	Gm13391	602603	0	0	1	0	0	0	1
chr9	123829263	123829263	71	68	52	50	54	0.802817	0.911765	0.923077	0.36	0.5	1.31e-15	2.06e-13	-0.441653	XR_003948283.1	115487205	Gm51700	16846	1	0	0	0	1	0	0
chr11	86955255	86955255	46	40	56	17	43	0.717391	0.825	0.75	0.176471	0.162791	1.31e-15	2.07e-13	-0.593897	XR_003949754.1	115487797	Gm51915	27471	0	0	1	0	0	0	1
chr12	83311039	83311039	68	58	66	18	47	0.617647	0.775862	0.742424	0.0555556	0.191489	1.32e-15	2.07e-13	-0.554487	XM_011244138.3	50779	Rgs6	148977	0	0	1	0	0	0	1
chr8	84784423	84784423	78	49	61	139	134	0.410256	0.510204	0.311475	0.057554	0.126866	1.32e-15	2.07e-13	-0.31268	NM_183358.4	102060	Gadd45gip1	47858	0	0	1	0	1	0	0
chr13	30729388	30729388	41	47	48	15	30	0.512195	0.87234	0.729167	0	0.1	1.32e-15	2.07e-13	-0.646569	NM_134068.3	105352	Dusp22	18155	0	0	0	1	0	0	1
chr3	94681096	94681096	66	42	68	24	50	0.636364	0.809524	0.764706	0.125	0.22	1.31e-15	2.07e-13	-0.538084	NM_019414.2	20342	Selenbp2	12476	0	0	0	1	0	0	1
chr1	119329162	119329162	65	57	42	62	59	0.430769	0.526316	0.428571	0.0645161	0.0508475	1.31e-15	2.07e-13	-0.405563	XR_878449.2	102636276	Gm33388	8517	0	0	0	1	0	0	1
chr18	60657138	60657138	72	65	52	49	49	0.75	0.892308	0.826923	0.367347	0.326531	1.34e-15	2.1e-13	-0.473167	NR_045401.1	328963	G630071F17Rik	6271	0	1	0	0	0	0	1
chr15	99585107	99585107	78	88	72	59	90	0.025641	0.0113636	0.0555556	0.271186	0.344444	1.34e-15	2.1e-13	0.286024	NM_009699.3	11827	Aqp2	561	0	0	1	0	0	1	0
chr16	92605834	92605834	71	55	64	47	63	0.647887	0.836364	0.65625	0.255319	0.222222	1.35e-15	2.12e-13	-0.4689	NM_172469.3	209195	Clic6	64592	0	1	0	0	1	0	0
chr14	70775698	70775698	82	89	97	34	55	0.353659	0.146067	0.298969	0.647059	0.8	1.35e-15	2.12e-13	0.476648	XM_030247634.1	13449	Dok2	0	0	1	0	0	0	0	1
chr1	152589614	152589614	48	32	45	31	41	0.479167	0.875	0.733333	0.0645161	0.146341	1.36e-15	2.14e-13	-0.560889	XR_003948740.1	115487362	Gm51749	40660	0	0	1	0	0	0	1
chr18	36315838	36315838	43	38	43	26	39	0.790698	0.736842	0.837209	0.269231	0.153846	1.37e-15	2.15e-13	-0.590323	XR_001782519.2	105246404	Gm41696	6473	0	0	0	1	1	0	0
chr3	86547210	86547210	87	93	81	50	72	0.344828	0.107527	0.123457	0.6	0.611111	1.38e-15	2.17e-13	0.414986	XM_006502347.4	80877	Lrba	0	1	1	1	0	1	0	0
chr4	135131207	135131207	49	60	67	29	50	0.530612	0.283333	0.432836	0.896552	0.92	1.38e-15	2.17e-13	0.502301	NM_019732.2	12399	Runx3	0	0	0	1	0	0	0	1
chr11	75431446	75431446	77	76	82	69	99	0.766234	0.881579	0.865854	0.492754	0.444444	1.38e-15	2.17e-13	-0.374012	XR_880008.2	102638880	Gm35337	5073	0	0	0	1	0	0	1
chr8	115678846	115678846	64	43	39	40	33	0.65625	0.930233	0.794872	0.25	0.181818	1.39e-15	2.18e-13	-0.554795	NR_168616.1	102632716	Gm30712	37075	1	1	0	0	1	0	0
chr9	63970435	63970435	47	45	44	30	57	0.553191	0.755556	0.727273	0.1	0.175439	1.39e-15	2.18e-13	-0.527045	NR_040713.1	68697	1110036E04Rik	79393	0	0	1	0	0	0	1
chr2	173238776	173238776	70	50	65	89	111	0.585714	0.92	0.907692	0.47191	0.333333	1.4e-15	2.2e-13	-0.394189	NM_011044.3	18534	Pck1	79501	0	0	1	0	0	0	1
chr16	77500038	77500038	92	86	94	72	88	0.23913	0.569767	0.521277	0.125	0.0681818	1.41e-15	2.2e-13	-0.347426	NR_015543.3	77994	Mir99ahg	0	0	0	1	0	0	0	1
chr6	116821458	116821458	80	71	76	35	54	0.525	0.774648	0.710526	0.228571	0.148148	1.41e-15	2.2e-13	-0.485423	XR_377979.1	102640926	Gm36873	0	0	0	0	1	0	0	1
chr6	39759233	39759233	41	42	45	73	111	0.341463	0.5	0.444444	0.0136986	0.0900901	1.4e-15	2.2e-13	-0.369905	XM_006506361.4	434008	Tmem178b	111996	0	0	0	1	0	0	1
chr10	127079835	127079835	30	18	21	45	81	0.5	0.888889	0.809524	0.0888889	0.160494	1.42e-15	2.22e-13	-0.560732	XM_006513561.4	216439	Agap2	0	1	1	1	0	1	0	0
chr9	60229335	60229335	89	95	79	68	108	0.786517	0.915789	0.810127	0.588235	0.416667	1.42e-15	2.22e-13	-0.35735	XR_003948171.1	115487174	2010001M07Rik	104773	0	0	1	0	0	0	1
chr7	110773921	110773921	44	38	54	36	36	0.318182	0.763158	0.722222	0.0277778	0.111111	1.43e-15	2.24e-13	-0.533497	XM_006507219.4	11717	Ampd3	0	0	0	1	0	0	0	1
chr10	95318496	95318496	43	19	45	54	64	0.55814	0.894737	0.888889	0.240741	0.234375	1.43e-15	2.24e-13	-0.519721	NR_045337.1	69629	2310039L15Rik	17779	0	0	1	0	0	0	1
chr13	53321406	53321406	57	26	46	70	112	0.77193	0.923077	0.826087	0.357143	0.392857	1.43e-15	2.24e-13	-0.442585	XR_382385.4	102636536	Gm33574	27370	0	0	0	1	0	0	1
chr13	92734082	92734082	70	70	99	41	58	0.857143	0.9	0.878788	0.439024	0.465517	1.43e-15	2.24e-13	-0.424116	NM_172588.2	218442	Serinc5	22134	0	0	0	1	0	0	1
chr11	96986994	96986994	83	80	86	68	102	0.686747	0.825	0.686047	0.338235	0.343137	1.43e-15	2.24e-13	-0.389747	NR_003293.3	319371	D030028A08Rik	21933	0	0	0	1	0	0	1
chr7	79295575	79295575	33	35	30	24	23	0.69697	0.885714	0.666667	0.0833333	0.0869565	1.44e-15	2.25e-13	-0.669996	NM_018811.6	54608	Abhd2	0	0	0	1	0	0	0	1
chr7	139247530	139247530	32	31	24	75	80	0.25	0.677419	0.5	0.04	0.05	1.44e-15	2.25e-13	-0.426103	NM_001033206.2	101631	Pwwp2b	951	1	0	0	0	1	0	0
chr10	127420406	127420406	79	49	92	46	70	0.746835	0.816327	0.804348	0.347826	0.342857	1.45e-15	2.27e-13	-0.441536	XM_006514153.2	71750	R3hdm2	0	1	1	1	0	0	0	1
chr12	108386688	108386688	42	43	42	32	39	0.690476	0.837209	0.738095	0.25	0.128205	1.45e-15	2.27e-13	-0.572807	XM_017315168.1	68519	Eml1	0	0	0	1	0	0	0	1
chr15	101143880	101143880	50	35	50	30	19	0.7	0.828571	0.88	0.2	0.105263	1.46e-15	2.28e-13	-0.636735	NM_001277255.1	11482	Acvrl1	0	0	1	0	0	0	0	1
chr15	103012131	103012131	68	75	71	70	89	0.176471	0.16	0.15493	0.528571	0.573034	1.46e-15	2.28e-13	0.389908	XM_006520468.4	15425	Hoxc6	248	1	0	0	0	0	1	0
chr10	5194766	5194766	91	66	75	103	133	0.043956	0.0151515	0.04	0.203883	0.360902	1.46e-15	2.29e-13	0.25789	XR_003948824.1	115487377	Gm51757	132110	1	0	1	0	0	0	1
chr3	38235710	38235710	36	57	80	23	32	0.583333	0.77193	0.7	0	0.1875	1.47e-15	2.3e-13	-0.590331	XR_389702.2	102640666	Gm36680	76561	0	1	1	0	0	1	0
chr15	89558413	89558413	70	49	61	76	92	0.714286	0.897959	0.803279	0.381579	0.380435	1.47e-15	2.3e-13	-0.413492	XM_006521224.4	58234	Shank3	0	0	1	0	0	1	0	0
chr2	73037569	73037569	26	22	42	23	40	0.807692	0.863636	0.738095	0.130435	0.175	1.48e-15	2.3e-13	-0.630159	XR_866428.1	105244200	Gm39850	23219	0	0	0	1	0	0	1
chr13	50359292	50359292	51	47	62	35	45	0.54902	0.723404	0.532258	0.0857143	0.0888889	1.47e-15	2.3e-13	-0.50625	XR_382226.2	109082	Fbxw17	58542	0	0	0	1	0	0	1
chr10	14281655	14281655	83	48	61	77	94	0.746988	0.854167	0.770492	0.493506	0.276596	1.47e-15	2.3e-13	-0.406981	XR_871462.1	105245109	Gm40603	40775	0	0	0	1	0	0	1
chr18	42450517	42450517	102	65	97	50	59	0.764706	0.753846	0.742268	0.24	0.372881	1.48e-15	2.31e-13	-0.441861	XR_386194.2	102633749	Gm31501	0	1	1	0	0	1	0	0
chr15	103453783	103453783	52	52	76	20	46	0.288462	0.0961538	0.223684	0.65	0.804348	1.49e-15	2.32e-13	0.55202	XM_006520255.3	105855	Nckap1l	0	1	1	0	0	0	0	1
chr11	11528835	11528835	42	68	61	19	39	0.333333	0.0735294	0.196721	0.789474	0.74359	1.49e-15	2.32e-13	0.577334	XM_017314798.1	73862	Spata48	13642	0	0	0	1	0	0	1
chr4	152435378	152435378	72	49	56	88	86	0.305556	0.408163	0.357143	0.0227273	0.0465116	1.49e-15	2.33e-13	-0.3158	NM_001355738.1	260305	Nphp4	41327	1	0	1	0	0	0	1
chr14	118574616	118574616	72	37	46	63	97	0.75	0.783784	0.847826	0.380952	0.329897	1.5e-15	2.33e-13	-0.437097	XR_003951097.1	115488308	Gm52104	68177	0	0	1	0	0	0	1
chr5	113397674	113397674	66	66	66	86	99	0.621212	0.69697	0.69697	0.255814	0.282828	1.49e-15	2.33e-13	-0.401447	NM_001012726.2	503692	Aym1	39852	0	0	0	1	0	0	1
chr16	17803267	17803267	74	58	57	88	86	0.216216	0.0689655	0.122807	0.454545	0.604651	1.51e-15	2.35e-13	0.385878	NM_153790.3	224024	Scarf2	0	0	1	0	0	1	0	0
chr5	121819729	121819729	67	56	65	17	49	0.343284	0.142857	0.246154	0.823529	0.795918	1.51e-15	2.36e-13	0.55303	NM_001359153.1	20239	Atxn2	4778	0	1	0	0	1	0	0
chr11	116662124	116662124	48	50	48	36	81	0.5	0.58	0.5	0.0555556	0.0987654	1.52e-15	2.37e-13	-0.441927	XM_017314192.1	100038570	Prcd	0	0	0	1	0	0	0	1
chr9	118963421	118963421	83	82	77	50	69	0.60241	0.829268	0.766234	0.24	0.333333	1.52e-15	2.37e-13	-0.437287	NM_133710.3	69274	Ctdspl	0	0	0	1	0	0	0	1
chr9	45447806	45447806	88	74	99	69	85	0.488636	0.716216	0.59596	0.202899	0.2	1.52e-15	2.37e-13	-0.392571	XM_017313109.1	114873	Dscaml1	0	0	0	1	0	0	0	1
chr10	75148495	75148495	55	40	59	23	34	0.563636	0.775	0.762712	0.0434783	0.147059	1.53e-15	2.38e-13	-0.589542	XM_006513060.4	110279	Bcr	0	0	0	1	0	0	0	1
chr10	7142323	7142323	44	34	31	45	72	0.772727	0.852941	0.774194	0.222222	0.319444	1.53e-15	2.38e-13	-0.516114	NM_001039652.2	18390	Oprm1	104113	0	0	1	0	0	0	1
chr17	44402092	44402092	34	47	68	11	27	0.823529	0.808511	0.867647	0.181818	0.148148	1.53e-15	2.38e-13	-0.681031	XM_006524135.4	224796	Clic5	121922	0	0	0	1	0	0	1
chr4	120124961	120124961	102	70	70	70	102	0.764706	0.957143	0.9	0.471429	0.519608	1.53e-15	2.38e-13	-0.359504	XM_006502815.3	16656	Hivep3	0	0	0	0	1	0	0	1
chr9	66806131	66806131	87	67	70	62	111	0.137931	0.0447761	0.0714286	0.354839	0.468468	1.54e-15	2.39e-13	0.33846	NM_178396.5	76459	Car12	39285	1	1	0	0	1	0	0
chr5	143253444	143253444	73	63	47	58	80	0.205479	0.142857	0.106383	0.586207	0.575	1.54e-15	2.39e-13	0.42124	NM_177681.4	231866	Zfp12	4609	0	1	0	0	1	0	0
chr7	109493869	109493869	74	74	95	39	90	0.391892	0.594595	0.684211	0.128205	0.166667	1.54e-15	2.4e-13	-0.412862	NM_011975.3	26451	Rpl27a	25325	1	0	1	0	1	0	0
chr18	75892113	75892113	50	43	46	26	45	0.52	0.813953	0.73913	0.115385	0.133333	1.54e-15	2.4e-13	-0.556693	NM_145356.3	207259	Zbtb7c	0	0	0	1	0	0	0	1
chr3	86547406	86547406	63	58	40	48	50	0.222222	0.0517241	0.075	0.520833	0.66	1.55e-15	2.41e-13	0.467613	XM_006502347.4	80877	Lrba	0	0	0	1	0	0	0	1
chr10	62866261	62866261	49	58	57	43	58	0.734694	0.775862	0.789474	0.27907	0.275862	1.56e-15	2.42e-13	-0.491065	XR_003949007.1	115487456	Gm51805	0	1	1	1	0	0	0	1
chr1	59484304	59484304	23	28	40	19	22	0.869565	0.928571	0.95	0.210526	0.272727	1.56e-15	2.43e-13	-0.679174	NM_008057.3	14369	Fzd7	0	0	1	0	0	0	1	0
chr2	163353973	163353973	54	48	49	63	79	0.37037	0.6875	0.469388	0.126984	0.0632911	1.56e-15	2.43e-13	-0.411762	XR_375198.3	102639436	Gm35750	2360	0	1	0	0	1	0	0
chr8	87834127	87834127	41	39	36	81	98	0.487805	0.74359	0.527778	0.148148	0.142857	1.56e-15	2.43e-13	-0.440956	XR_003947429.1	102637658	Gm34412	93355	0	0	1	0	0	0	1
chr3	41581305	41581305	44	54	27	16	22	0.590909	0.888889	0.851852	0.0625	0.0909091	1.59e-15	2.46e-13	-0.697053	NM_001130184.1	269424	Jade1	0	1	1	0	0	1	0	0
chr19	46863633	46863633	73	52	65	88	96	0.328767	0.25	0.276923	0.715909	0.677083	1.58e-15	2.46e-13	0.406178	NM_001102471.1	94219	Cnnm2	0	0	0	1	0	0	0	1
chr14	60414063	60414063	44	47	55	21	40	0.727273	0.87234	0.709091	0.047619	0.25	1.58e-15	2.46e-13	-0.586795	XM_006519590.4	72125	Amer2	25865	0	0	0	1	0	0	1
chr1	135325146	135325146	86	55	59	49	55	0.651163	0.854545	0.881356	0.306122	0.309091	1.59e-15	2.47e-13	-0.467308	NM_053106.2	93689	Lmod1	0	1	1	0	0	0	0	1
chr15	89548196	89548196	63	66	65	37	76	0.714286	0.772727	0.769231	0.351351	0.263158	1.6e-15	2.48e-13	-0.460542	XM_006521224.4	58234	Shank3	0	0	1	1	0	1	0	0
chr2	152707832	152707832	46	42	42	33	55	0.434783	0.714286	0.714286	0.181818	0.0545455	1.6e-15	2.48e-13	-0.513112	NM_001159551.1	14950	H13	0	0	0	0	1	0	0	1
chr11	117332480	117332480	101	99	93	49	71	0.128713	0.010101	0.0967742	0.44898	0.408451	1.61e-15	2.5e-13	0.346502	NM_001113486.1	53860	Septin9	0	1	1	1	0	1	0	0
chr11	117332640	117332640	56	38	57	80	101	0.25	0.0789474	0.192982	0.5875	0.623762	1.61e-15	2.5e-13	0.422304	NM_001113486.1	53860	Septin9	0	1	1	1	0	1	0	0
chr11	103333997	103333997	38	31	37	33	40	0.552632	0.935484	0.837838	0.272727	0.1	1.61e-15	2.5e-13	-0.586069	NR_045346.1	653030	Arhgap27os3	10755	0	0	1	0	1	0	0
chr18	45898521	45898521	46	40	74	27	45	0.76087	0.9	0.878378	0.518519	0.2	1.61e-15	2.5e-13	-0.530556	XR_003952696.1	RFAM:RF00560	Gm26262	42485	0	0	1	0	0	0	1
chr5	130369449	130369449	66	60	66	74	84	0.530303	0.683333	0.621212	0.148649	0.238095	1.62e-15	2.51e-13	-0.413172	XM_006504367.3	140904	Caln1	0	1	1	1	0	1	0	0
chr3	54055681	54055681	67	81	54	73	96	0.731343	0.938272	0.851852	0.383562	0.520833	1.62e-15	2.51e-13	-0.384996	XM_017319534.2	22066	Trpc4	99902	1	1	0	0	0	1	0
chr17	34671477	34671477	91	87	90	75	80	0.373626	0.321839	0.322222	0.653333	0.8125	1.63e-15	2.52e-13	0.395932	XM_006525185.4	81877	Tnxb	0	1	1	0	0	1	0	0
chr8	105253970	105253970	75	87	93	62	78	0.653333	0.735632	0.774194	0.322581	0.307692	1.62e-15	2.52e-13	-0.411204	NR_166493.1	234678	D230025D16Rik	916	0	0	1	0	0	1	0
chr10	126845486	126845486	33	35	24	37	50	0.575758	0.771429	0.791667	0.135135	0.14	1.63e-15	2.52e-13	-0.568591	XR_003948980.1	115487429	Gm51788	50873	0	0	0	1	0	0	1
chr9	43564432	43564432	58	54	75	53	70	0.87931	0.944444	0.92	0.509434	0.528571	1.63e-15	2.52e-13	-0.394113	XR_379323.2	102631613	Gm29909	43673	0	0	0	1	0	0	1
chr17	28345903	28345903	36	41	34	24	37	0.583333	0.829268	0.735294	0.166667	0.0810811	1.64e-15	2.53e-13	-0.605967	NM_001357628.1	19896	Rpl10a	14869	1	1	1	0	1	0	0
chr4	108364272	108364272	47	48	44	38	32	0.574468	0.854167	0.681818	0.131579	0.15625	1.63e-15	2.53e-13	-0.562179	XR_003955247.1	105244648	Gm32297	18950	1	1	1	0	1	0	0
chr14	63451328	63451328	44	49	46	44	53	0.704545	0.734694	0.782609	0.227273	0.226415	1.64e-15	2.54e-13	-0.514203	NM_177628.4	219148	Fam167a	0	0	0	1	0	0	0	1
chr15	98806738	98806738	86	56	60	59	59	0.244186	0.125	0.233333	0.644068	0.661017	1.67e-15	2.58e-13	0.444622	XR_003951472.1	115488471	B130046B21Rik	0	1	1	0	0	0	1	0
chr1	39720965	39720965	86	57	47	119	120	0.186047	0.491228	0.468085	0.0504202	0.0583333	1.67e-15	2.59e-13	-0.292975	XR_001778897.2	425051	D930019O06Rik	62545	1	1	0	0	0	0	1
chr10	8730270	8730270	44	32	39	38	50	0.840909	0.90625	0.897436	0.394737	0.32	1.67e-15	2.59e-13	-0.525988	XR_003949060.1	RFAM:RF00026	Gm24374	87230	0	1	0	0	0	0	1
chr2	165585605	165585605	66	66	75	46	76	0.590909	0.772727	0.613333	0.217391	0.210526	1.68e-15	2.6e-13	-0.44389	NM_001271963.1	14049	Eya2	9422	1	1	0	0	1	0	0
chr13	113930570	113930570	28	24	17	55	57	0.75	0.791667	0.705882	0.145455	0.192982	1.68e-15	2.6e-13	-0.58398	XM_006517629.4	218639	Arl15	0	0	0	1	0	0	0	1
chr8	44694870	44694870	76	64	71	70	105	0.473684	0.671875	0.521127	0.228571	0.12381	1.68e-15	2.6e-13	-0.384049	XM_006509276.4	14107	Fat1	238229	0	0	0	1	0	0	1
chr7	3367256	3367256	77	61	90	46	71	0.168831	0.114754	0.2	0.5	0.647887	1.69e-15	2.61e-13	0.423077	XM_030243125.1	81904	Cacng7	0	0	0	1	0	0	1	0
chr18	60652885	60652885	58	60	33	47	61	0.551724	0.666667	0.515152	0.12766	0.114754	1.7e-15	2.62e-13	-0.469034	NR_045401.1	328963	G630071F17Rik	10524	0	1	0	0	0	0	1
chr11	87757320	87757320	47	48	62	15	36	0.297872	0.125	0.16129	0.666667	0.861111	1.69e-15	2.62e-13	0.612839	NR_029555.1	387160	Mir142	392	1	0	0	0	0	0	1
chr13	56154549	56154549	29	34	40	37	36	0.62069	0.911765	0.75	0.162162	0.194444	1.69e-15	2.62e-13	-0.588908	XR_382472.1	102633960	Gm31657	12050	0	0	0	1	0	0	1
chr6	125236339	125236339	72	67	56	45	71	0.444444	0.179104	0.357143	0.8	0.774648	1.7e-15	2.62e-13	0.456278	NR_015604.3	78668	E130112N10Rik	0	0	0	0	1	0	0	1
chr14	121825450	121825450	60	48	54	77	81	0.683333	0.583333	0.666667	0.272727	0.160494	1.7e-15	2.63e-13	-0.432958	XM_006519492.3	68889	Ubac2	53108	0	0	0	1	0	0	1
chr1	75487668	75487668	77	63	59	131	138	0.0779221	0.0634921	0	0.320611	0.347826	1.71e-15	2.64e-13	0.284321	NM_177056.4	319998	Tmem198	1974	0	1	0	0	1	0	0
chr11	45687133	45687133	34	26	34	46	61	0.735294	0.884615	0.911765	0.282609	0.311475	1.72e-15	2.65e-13	-0.54136	XR_388600.1	102638805	Gm35282	16671	0	0	1	0	0	0	1
chr2	165614057	165614057	42	65	84	52	56	0.547619	0.723077	0.738095	0.192308	0.25	1.72e-15	2.66e-13	-0.468877	NM_001271963.1	14049	Eya2	0	0	0	1	0	0	0	1
chr10	62023960	62023960	41	60	65	28	48	0.512195	0.65	0.523077	0.0714286	0.0625	1.72e-15	2.66e-13	-0.500476	NR_002687.1	432466	Gm5424	47061	0	0	0	1	0	0	1
chr7	79710203	79710203	90	50	60	68	84	0.177778	0.12	0.133333	0.544118	0.547619	1.73e-15	2.67e-13	0.396053	NM_029835.1	77011	Ticrr	12054	1	1	0	0	0	1	0
chr17	6779913	6779913	98	79	95	54	74	0.204082	0.0632911	0.136842	0.648148	0.432432	1.73e-15	2.67e-13	0.383732	XR_003952393.1	115488815	4933426B08Rik	17090	0	0	1	0	0	0	1
chr6	52175655	52175655	101	68	66	89	107	0.247525	0.338235	0.393939	0.0224719	0.046729	1.74e-15	2.68e-13	-0.279179	NR_168044.1	115490409	LOC115490409	0	1	1	1	0	1	0	0
chr13	54608876	54608876	76	62	41	41	36	0.526316	0.83871	0.658537	0.146341	0.138889	1.74e-15	2.68e-13	-0.521947	NM_178397.3	76577	Faf2	12907	0	0	1	0	0	0	1
chr3	101099846	101099846	34	42	63	22	26	0.705882	0.833333	0.746032	0.136364	0.115385	1.75e-15	2.69e-13	-0.63759	XM_030252967.1	115489698	Gm52612	9119	1	1	1	0	1	0	0
chr14	21993927	21993927	69	55	50	92	119	0.101449	0.0727273	0.2	0.48913	0.487395	1.75e-15	2.69e-13	0.367462	XR_001781181.2	102632594	A330001L22Rik	0	0	1	0	0	0	1	0
chr17	48437762	48437762	34	25	34	32	36	0.764706	0.8	0.882353	0.21875	0.194444	1.74e-15	2.69e-13	-0.611322	XR_385626.4	102632129	Gm30283	12207	0	0	1	0	0	0	1
chr1	86503348	86503348	66	48	41	59	65	0.5	0.5	0.439024	0.932203	0.892308	1.74e-15	2.69e-13	0.427419	NM_001360830.1	19231	Ptma	23208	0	0	0	1	0	1	0
chr4	133034551	133034551	64	61	36	35	32	0.796875	0.918033	0.75	0.257143	0.3125	1.75e-15	2.7e-13	-0.548716	XM_006538737.1	230793	Ahdc1	0	0	0	1	0	1	0	0
chr7	104502042	104502042	92	57	73	93	102	0.293478	0.333333	0.342466	0.0215054	0.0490196	1.75e-15	2.7e-13	-0.283922	NM_146813.2	258809	Olfr651	50841	1	0	0	0	0	0	1
chr4	49584350	49584350	16	30	32	16	23	0.5	0.733333	0.71875	0	0	1.77e-15	2.72e-13	-0.679487	XR_390562.3	102635882	Gm33106	11488	1	1	1	0	1	0	0
chr5	125148775	125148775	59	59	39	25	26	0.440678	0.762712	0.692308	0	0.0769231	1.77e-15	2.72e-13	-0.584988	NM_028443.3	73121	Rflna	136227	0	0	1	0	0	0	1
chr13	40888053	40888053	72	60	68	68	94	0.513889	0.45	0.485294	0.867647	0.87234	1.79e-15	2.76e-13	0.38537	NM_023887.4	14538	Gcnt2	0	0	1	1	0	0	0	1
chr14	34565805	34565805	36	31	32	13	22	0.805556	0.806452	0.9375	0.0769231	0.136364	1.79e-15	2.76e-13	-0.734199	XM_006518824.4	218914	Wapl	106573	0	0	1	0	0	0	1
chr7	19756771	19756771	71	53	61	73	104	0.408451	0.490566	0.491803	0.0547945	0.125	1.79e-15	2.76e-13	-0.363414	XR_881875.3	102638099	Gm34744	1817	0	0	1	0	0	0	1
chr1	73545586	73545586	70	49	69	52	60	0.714286	0.816327	0.782609	0.288462	0.316667	1.79e-15	2.76e-13	-0.462386	NR_040605.1	78718	D530049I02Rik	114806	0	0	0	1	0	0	1
chr1	119384080	119384080	58	52	56	66	98	0.586207	0.788462	0.732143	0.348485	0.214286	1.79e-15	2.76e-13	-0.430502	XR_001779349.1	105246687	Gm41935	54974	0	0	0	1	0	0	1
chr6	52204237	52204237	86	59	88	29	56	0.616279	0.813559	0.715909	0.310345	0.160714	1.8e-15	2.77e-13	-0.492098	NR_015611.2	72628	Hoxaas3	0	1	1	1	0	0	1	0
chr11	46309252	46309252	85	54	53	61	97	0.4	0.0925926	0.264151	0.688525	0.701031	1.8e-15	2.77e-13	0.420161	NR_152253.1	100503965	Gm12167	33034	0	0	1	0	0	0	1
chr18	12109967	12109967	38	38	44	25	42	0.736842	0.921053	0.840909	0.28	0.238095	1.81e-15	2.78e-13	-0.579602	XR_877181.2	105246369	Gm41667	11511	1	1	0	0	1	0	0
chr10	86341827	86341827	50	40	40	35	65	0.58	0.875	0.825	0.2	0.246154	1.81e-15	2.78e-13	-0.516154	NM_011595.2	21859	Timp3	0	0	0	1	0	0	0	1
chr18	75649759	75649759	53	49	53	41	47	0.716981	0.877551	0.830189	0.317073	0.276596	1.81e-15	2.78e-13	-0.510997	NR_045879.1	100038353	Gm10532	126952	0	0	1	0	0	0	1
chr3	89799637	89799637	62	22	43	48	59	0.629032	0.818182	0.72093	0.1875	0.186441	1.81e-15	2.78e-13	-0.505997	NM_027315.4	70093	Ube2q1	15639	1	0	0	0	1	0	0
chr3	68691289	68691289	53	56	38	19	45	0.301887	0.267857	0.289474	0.842105	0.866667	1.81e-15	2.78e-13	0.573661	NM_001159424.2	16159	Il12a	0	0	0	0	1	0	0	1
chr10	81335932	81335932	33	31	21	23	28	0.787879	0.741935	0.666667	0.130435	0.0357143	1.82e-15	2.79e-13	-0.662745	NM_009325.4	21390	Tbxa2r	757	0	1	0	0	0	1	0
chr2	49700492	49700492	71	71	83	50	80	0.704225	0.859155	0.73494	0.38	0.3125	1.83e-15	2.81e-13	-0.425983	NM_008449.3	16574	Kif5c	0	0	1	1	0	0	0	1
chr13	113605922	113605922	47	40	51	23	41	0.723404	0.8	0.901961	0.26087	0.219512	1.83e-15	2.81e-13	-0.577219	XR_382933.3	102637890	Gm34586	54897	0	0	1	0	0	0	1
chr10	119529366	119529366	74	73	89	50	71	0.608108	0.821918	0.842697	0.24	0.394366	1.83e-15	2.81e-13	-0.432133	XM_006514242.4	74053	Grip1	0	0	0	1	0	0	0	1
chr7	36334044	36334044	31	49	32	19	37	0.741935	0.857143	0.78125	0.157895	0.189189	1.83e-15	2.81e-13	-0.625	XR_001778339.1	108167497	Gm46016	144828	0	0	0	1	0	0	1
chr18	11597307	11597307	57	61	49	64	93	0.824561	0.918033	0.877551	0.359375	0.548387	1.84e-15	2.82e-13	-0.402914	NM_001252495.1	225182	Rbbp8	35968	1	0	1	0	1	0	0
chr9	29595017	29595017	92	74	80	42	66	0.673913	0.824324	0.725	0.309524	0.272727	1.84e-15	2.82e-13	-0.448735	XR_003948299.1	625222	Gm15520	503124	0	0	1	0	0	0	1
chr18	11048518	11048518	86	66	50	115	101	0.162791	0.106061	0.12	0.443478	0.534653	1.86e-15	2.85e-13	0.352448	NM_010258.3	14465	Gata6	3991	0	0	1	0	1	0	0
chr7	35852109	35852109	46	44	33	40	53	0.717391	0.840909	0.818182	0.275	0.245283	1.86e-15	2.85e-13	-0.530553	NR_033567.1	78547	E130304I02Rik	14034	0	0	0	1	0	0	1
chr13	44840746	44840746	66	60	54	79	90	0.424242	0.633333	0.592593	0.139241	0.155556	1.87e-15	2.87e-13	-0.396515	NM_001205044.1	16468	Jarid2	0	1	1	1	0	0	0	1
chr11	24233900	24233900	35	32	45	18	25	0.771429	0.9375	0.866667	0.277778	0.12	1.87e-15	2.87e-13	-0.671096	XR_381108.3	102636347	Gm33440	0	0	0	1	0	0	0	1
chr10	118049337	118049337	47	42	57	25	46	0.574468	0.833333	0.77193	0.24	0.130435	1.87e-15	2.87e-13	-0.557013	XR_003948953.1	102635283	Gm32663	0	0	0	1	0	0	0	1
chr2	135717527	135717527	52	46	46	34	68	0.346154	0.456522	0.543478	0.0588235	0.0147059	1.87e-15	2.87e-13	-0.415033	XM_011239359.3	18798	Plcb4	0	0	0	1	0	0	0	1
chr3	107793565	107793565	33	32	11	16	26	0.727273	0.875	0.727273	0.0625	0.0769231	1.87e-15	2.87e-13	-0.718045	XR_003954675.1	105244527	Gm40121	0	0	0	0	1	0	0	1
chr1	167551413	167551413	47	44	43	64	118	0.425532	0.295455	0.255814	0.78125	0.762712	1.88e-15	2.87e-13	0.440873	NM_009107.3	20183	Rxrg	46948	0	0	0	1	0	0	1
chr2	180642632	180642632	85	53	79	53	102	0.329412	0.358491	0.392405	0.0377358	0.0392157	1.88e-15	2.89e-13	-0.320737	NM_001378777.1	12841	Col9a3	20439	0	0	0	1	0	0	1
chr4	151351045	151351045	42	46	55	27	39	0.738095	0.847826	0.8	0.333333	0.153846	1.89e-15	2.9e-13	-0.56993	XR_003955321.1	102632204	Gm30344	105099	0	0	1	0	0	0	1
chr9	122626893	122626893	103	67	83	78	113	0.708738	0.761194	0.686747	0.294872	0.371681	1.9e-15	2.92e-13	-0.375101	NR_015610.2	319626	9530059O14Rik	46245	1	1	0	0	1	0	0
chr11	119005783	119005783	46	60	46	20	28	0.282609	0.266667	0.108696	0.95	0.785714	1.91e-15	2.92e-13	0.630482	NM_001359574.1	238011	Enpp7	12561	0	0	0	1	0	0	1
chr3	86547198	86547198	87	93	82	51	73	0.206897	0.0430108	0.0365854	0.470588	0.452055	1.92e-15	2.93e-13	0.364258	XM_006502347.4	80877	Lrba	0	1	1	1	0	1	0	0
chr4	41497677	41497677	68	69	81	61	87	0.235294	0.115942	0.135802	0.557377	0.551724	1.91e-15	2.93e-13	0.393504	XR_003955194.1	115489923	Gm52693	9905	1	1	0	0	0	0	1
chr11	113283738	113283738	69	62	60	34	60	0.536232	0.741935	0.533333	0.117647	0.133333	1.91e-15	2.93e-13	-0.474435	XR_003949794.1	115487820	Gm51927	25226	0	0	1	0	0	0	1
chr18	75821582	75821582	83	76	92	44	55	0.385542	0.263158	0.326087	0.772727	0.8	1.92e-15	2.94e-13	0.461186	NM_145356.3	207259	Zbtb7c	0	0	0	1	0	0	0	1
chr8	121563128	121563128	40	46	61	17	35	0.625	0.73913	0.606557	0.0588235	0.0571429	1.92e-15	2.94e-13	-0.595369	NR_045903.1	72259	1700030M09Rik	15475	0	0	0	1	1	0	0
chr2	152707836	152707836	46	53	55	33	55	0.413043	0.679245	0.672727	0.181818	0.0545455	1.92e-15	2.94e-13	-0.49513	NM_001159551.1	14950	H13	0	0	0	0	1	0	0	1
chr17	30938634	30938634	85	61	67	75	77	0.588235	0.754098	0.701493	0.253333	0.25974	1.93e-15	2.95e-13	-0.414783	NM_021332.2	14652	Glp1r	2123	1	0	0	0	0	0	1
chr2	60904354	60904354	59	43	26	41	37	0.372881	0.139535	0.307692	0.853659	0.810811	1.95e-15	2.98e-13	0.552083	XR_866359.3	102636637	Gm33647	64679	1	0	1	0	1	0	0
chr10	80342088	80342088	59	63	38	92	84	0.220339	0.111111	0.236842	0.576087	0.619048	1.96e-15	2.99e-13	0.415341	NM_139292.2	70335	Reep6	5646	0	1	0	0	1	0	0
chr3	86547142	86547142	75	60	78	92	98	0.106667	0.0166667	0.0384615	0.347826	0.377551	1.96e-15	3e-13	0.30682	XM_006502347.4	80877	Lrba	0	1	1	1	0	1	0	0
chr1	135005715	135005715	23	25	35	14	29	0.565217	0.92	0.8	0	0.103448	1.96e-15	3e-13	-0.701317	NM_026024.3	67196	Ube2t	31534	0	1	0	0	0	0	1
chr5	73777413	73777413	61	43	46	86	110	0.622951	0.883721	0.76087	0.383721	0.263636	1.96e-15	3e-13	-0.423673	XM_006504160.3	73472	Spata18	97828	0	0	1	0	0	0	1
chr4	140748203	140748203	37	46	33	53	71	0.594595	0.76087	0.666667	0.226415	0.15493	1.97e-15	3.01e-13	-0.495551	XM_006538471.3	108911	Rcc2	24982	0	1	0	0	0	0	1
chr9	96752643	96752643	45	39	47	17	30	0.6	0.846154	0.744681	0	0.133333	1.97e-15	3.01e-13	-0.640084	NR_102293.1	319707	C430002N11Rik	12918	0	0	1	0	0	0	1
chr16	92605823	92605823	71	56	63	46	64	0.605634	0.803571	0.634921	0.326087	0.125	1.98e-15	3.02e-13	-0.464593	NM_172469.3	209195	Clic6	64581	0	1	0	0	1	0	0
chr7	27596911	27596911	61	45	46	40	59	0.409836	0.733333	0.586957	0.075	0.101695	1.99e-15	3.03e-13	-0.468301	NM_001110208.2	11652	Akt2	0	0	1	0	0	0	0	1
chr1	75423058	75423058	94	69	60	82	98	0.0744681	0.0289855	0.133333	0.353659	0.438776	1.99e-15	3.03e-13	0.323767	NM_007463.4	11790	Speg	0	0	1	0	0	1	0	0
chr9	103212979	103212979	52	48	29	27	18	0.615385	0.895833	0.586207	0	0.166667	1.98e-15	3.03e-13	-0.646512	XM_006511736.4	270192	Rab6b	27702	0	0	1	0	0	0	1
chr13	70333772	70333772	72	55	53	46	60	0.625	0.727273	0.641509	0.217391	0.166667	1.99e-15	3.03e-13	-0.472432	XR_382630.1	102640057	Gm36216	43689	0	0	0	1	0	0	1
chr15	78889722	78889722	75	79	77	85	104	0.506667	0.734177	0.662338	0.223529	0.278846	1.99e-15	3.04e-13	-0.382395	XM_017316362.2	106039	Gga1	0	0	1	0	0	0	0	1
chr4	133043165	133043165	39	46	50	22	27	0.641026	0.847826	0.7	0.136364	0.0740741	2e-15	3.05e-13	-0.631293	XM_006538737.1	230793	Ahdc1	0	0	1	0	0	0	1	0
chr5	143254811	143254811	90	74	82	74	108	0.444444	0.337838	0.341463	0.702703	0.796296	2.01e-15	3.06e-13	0.380193	NM_177681.4	231866	Zfp12	5976	0	1	0	0	1	0	0
chr11	103816160	103816160	60	56	51	34	13	0.55	0.678571	0.72549	0.0588235	0	2.03e-15	3.1e-13	-0.604153	NM_009521.2	22415	Wnt3	0	0	1	0	0	0	0	1
chr3	152264967	152264967	53	31	49	25	45	0.792453	0.83871	0.897959	0.2	0.333333	2.04e-15	3.11e-13	-0.556391	XR_376257.1	102634411	Gm31999	1552	1	1	1	0	1	0	0
chr15	76533546	76533546	71	78	64	45	88	0.732394	0.871795	0.671875	0.377778	0.318182	2.04e-15	3.11e-13	-0.426912	XR_001781743.2	108168260	Gm46533	4390	0	0	1	0	0	0	1
chr10	70971334	70971334	92	63	92	63	106	0.793478	0.84127	0.847826	0.460317	0.45283	2.05e-15	3.12e-13	-0.37029	NR_166097.1	75189	4930533K18Rik	37093	0	0	1	0	0	0	1
chr2	181092160	181092160	47	52	56	26	46	0.893617	0.903846	0.892857	0.423077	0.369565	2.05e-15	3.13e-13	-0.507885	XM_006500727.3	73368	Col20a1	74614	1	1	0	0	1	0	0
chr8	124308103	124308103	49	49	38	38	56	0.755102	0.938776	0.868421	0.447368	0.285714	2.05e-15	3.13e-13	-0.501877	NM_139272.2	108148	Galnt2	0	0	0	1	0	0	0	1
chr11	35231906	35231906	31	38	33	36	43	0.548387	0.815789	0.636364	0.0833333	0.139535	2.06e-15	3.14e-13	-0.562547	NM_011412.3	20564	Slit3	0	0	0	1	0	0	0	1
chr2	118793904	118793904	111	91	70	61	84	0.477477	0.395604	0.428571	0.819672	0.833333	2.06e-15	3.14e-13	0.390086	XM_006499107.2	214240	Disp2	0	0	0	1	0	0	0	1
chr7	105787215	105787215	51	62	56	107	105	0.333333	0.322581	0.410714	0.0186916	0.0761905	2.07e-15	3.15e-13	-0.30786	NM_010562.2	16202	Ilk	44289	1	1	0	0	1	0	0
chr5	99191892	99191892	38	40	50	43	61	0.552632	0.9	0.76	0.255814	0.213115	2.08e-15	3.17e-13	-0.511418	XR_389391.4	102638959	Gm35394	78657	0	1	0	0	0	0	1
chr13	24501840	24501840	61	69	71	34	62	0.360656	0.202899	0.253521	0.823529	0.709677	2.08e-15	3.17e-13	0.481343	XM_006516594.4	193385	Ripor2	0	1	0	1	0	0	0	1
chr13	98172313	98172313	71	58	60	47	79	0.676056	0.758621	0.8	0.212766	0.341772	2.11e-15	3.21e-13	-0.44709	XR_003950641.1	102637733	Gm34469	0	1	0	1	0	0	0	1
chr4	137942632	137942632	75	74	89	33	72	0.653333	0.905405	0.786517	0.30303	0.347222	2.12e-15	3.22e-13	-0.448179	NM_199307.2	230857	Ece1	0	1	1	0	0	1	0	0
chr7	16061677	16061677	66	53	46	119	139	0.742424	0.90566	0.73913	0.453782	0.374101	2.12e-15	3.22e-13	-0.383087	XM_006540296.3	666528	Zfp541	97	1	1	0	0	1	0	0
chr11	101164522	101164522	67	67	61	16	42	0.373134	0.223881	0.213115	0.75	0.880952	2.11e-15	3.22e-13	0.573033	NM_134028.2	103768	Tubg2	2734	0	0	1	0	1	0	0
chr11	63143622	63143622	34	47	36	23	57	0.617647	0.893617	0.833333	0.130435	0.280702	2.13e-15	3.24e-13	-0.557372	NM_001302257.1	18858	Pmp22	0	0	0	1	0	0	0	1
chr2	173413737	173413737	23	37	51	13	20	0.73913	0.864865	0.901961	0.230769	0.05	2.13e-15	3.24e-13	-0.734644	XR_375366.2	102631616	Gm14642	18016	0	0	0	1	0	0	1
chr6	127251348	127251348	51	46	49	58	96	0.54902	0.652174	0.714286	0.12069	0.239583	2.13e-15	3.25e-13	-0.442181	NR_040275.1	77558	9330179D12Rik	38928	0	0	0	1	0	0	1
chr19	10184240	10184240	30	45	49	52	66	0.566667	0.466667	0.387755	0.0192308	0.0606061	2.15e-15	3.26e-13	-0.417305	XM_006527438.2	76267	Fads1	0	1	1	1	0	0	1	0
chr10	81332640	81332640	74	58	56	34	52	0.797297	0.948276	0.767857	0.352941	0.346154	2.15e-15	3.27e-13	-0.486269	NM_001358512.1	21390	Tbxa2r	0	0	1	0	0	1	0	0
chr7	28948848	28948848	74	72	70	38	63	0.959459	0.986111	0.942857	0.552632	0.650794	2.16e-15	3.28e-13	-0.349102	XR_003946620.1	115486457	Gm51446	0	1	1	0	0	1	0	0
chr11	88691167	88691167	52	68	63	37	45	0.480769	0.558824	0.412698	0.0540541	0.0222222	2.16e-15	3.28e-13	-0.449753	NR_038058.1	193280	C030037D09Rik	27475	0	0	1	0	0	0	1
chr9	110624293	110624293	46	43	66	21	41	0.521739	0.674419	0.69697	0.047619	0.097561	2.17e-15	3.3e-13	-0.558065	NM_001081340.2	235626	Setd2	5659	0	1	0	0	0	1	0
chr3	53164608	53164608	68	48	39	18	38	0.764706	0.8125	0.871795	0.222222	0.210526	2.17e-15	3.3e-13	-0.592166	NM_175386.3	108927	Lhfp	0	0	0	1	0	0	0	1
chr19	6848100	6848100	44	36	34	40	40	0.522727	0.833333	0.705882	0.15	0.1	2.18e-15	3.32e-13	-0.550439	NM_001166370.1	67674	Trmt112	61597	1	0	0	0	0	0	1
chr12	72750179	72750179	36	53	93	24	38	0.722222	0.773585	0.698925	0.208333	0.131579	2.19e-15	3.32e-13	-0.563984	NM_008910.3	19042	Ppm1a	11031	0	0	0	1	0	0	1
chr3	89349132	89349132	30	40	51	20	27	0.5	0.8	0.745098	0.05	0.0740741	2.19e-15	3.33e-13	-0.63865	XM_017319855.1	329702	Dcst2	1284	1	1	0	0	1	0	0
chr11	88561325	88561325	32	36	39	56	64	0.65625	0.833333	0.74359	0.125	0.328125	2.19e-15	3.33e-13	-0.51433	NR_131025.1	68397	0610039H22Rik	57925	0	0	1	0	0	0	1
chr5	135276656	135276656	72	47	42	115	114	0.402778	0.659574	0.571429	0.130435	0.166667	2.19e-15	3.33e-13	-0.373268	XM_011240880.2	22385	Baz1b	30524	0	0	1	0	0	0	1
chr10	125328584	125328584	40	33	41	18	45	0.425	0.666667	0.658537	0.0555556	0.0222222	2.21e-15	3.35e-13	-0.547201	XR_001779703.2	108167787	Gm46205	164891	1	1	1	0	0	0	1
chr8	70598570	70598570	88	91	78	64	79	0.363636	0.659341	0.423077	0.109375	0.113924	2.21e-15	3.35e-13	-0.374493	NM_023627.1	71780	Isyna1	1279	1	1	0	0	1	0	0
chr9	35127330	35127330	45	39	32	40	50	0.511111	0.948718	0.8125	0.35	0.08	2.21e-15	3.35e-13	-0.541379	NR_029475.1	78934	4930581F22Rik	0	1	0	0	0	0	0	1
chr1	39394199	39394199	78	79	85	67	79	0.666667	0.848101	0.658824	0.298507	0.329114	2.22e-15	3.37e-13	-0.408072	NM_053257.3	114641	Rpl31	22287	0	1	0	0	0	0	1
chr4	136797926	136797926	75	71	73	70	103	0.613333	0.84507	0.726027	0.271429	0.368932	2.22e-15	3.37e-13	-0.396548	XR_003955290.1	115489948	Gm52708	1649	1	0	1	0	0	0	1
chr15	26655167	26655167	76	76	75	82	100	0.684211	0.776316	0.693333	0.329268	0.33	2.22e-15	3.37e-13	-0.388391	XR_003951617.1	115488515	Gm52205	10040	0	0	1	0	0	0	1
chr11	101164782	101164782	82	57	60	83	103	0.45122	0.140351	0.3	0.698795	0.728155	2.24e-15	3.39e-13	0.398471	NM_134028.2	103768	Tubg2	2994	0	1	0	0	0	1	0
chr15	85612165	85612165	54	37	63	37	57	0.574074	0.864865	0.730159	0.216216	0.192982	2.23e-15	3.39e-13	-0.505665	NR_040433.1	105975	AU022754	18456	0	0	0	1	0	0	1
chr1	152024438	152024438	39	49	47	44	54	0.692308	0.857143	0.914894	0.25	0.388889	2.24e-15	3.4e-13	-0.503099	NM_001311166.1	66967	Edem3	202109	0	0	1	0	0	0	1
chr7	28585138	28585138	52	57	44	74	107	0.769231	0.877193	0.727273	0.472973	0.308411	2.26e-15	3.42e-13	-0.421695	XR_881919.2	105242893	Gm38977	34954	1	1	0	0	1	0	0
chr8	121129101	121129101	58	65	65	60	96	0.293103	0.153846	0.169231	0.616667	0.614583	2.26e-15	3.43e-13	0.413257	NM_008024.2	14241	Foxl1	0	0	1	0	0	0	0	1
chr7	24637245	24637245	101	78	77	76	106	0.188119	0.397436	0.298701	0.0263158	0.0188679	2.28e-15	3.46e-13	-0.263178	NM_133743.1	72434	Lypd3	0	1	1	0	0	0	0	1
chr2	93191418	93191418	52	58	42	42	66	0.5	0.189655	0.357143	0.833333	0.818182	2.29e-15	3.46e-13	0.481969	XM_006499681.3	277414	Trp53i11	0	1	1	1	0	0	0	1
chr7	46827565	46827565	67	44	77	36	48	0.567164	0.886364	0.701299	0.25	0.145833	2.29e-15	3.47e-13	-0.506332	NM_001360075.1	14884	Gtf2h1	3764	1	0	1	0	0	1	0
chr4	125564367	125564367	32	38	45	46	69	0.5	0.657895	0.644444	0.108696	0.130435	2.29e-15	3.47e-13	-0.486957	XM_006502772.3	14807	Grik3	0	0	0	1	0	0	0	1
chr15	100444287	100444287	73	74	79	89	100	0.438356	0.756757	0.607595	0.224719	0.22	2.3e-15	3.48e-13	-0.379548	NR_040351.1	432982	Gm5475	16136	0	0	1	0	0	0	1
chr15	101212638	101212638	88	68	81	46	87	0.545455	0.647059	0.654321	0.195652	0.195402	2.31e-15	3.49e-13	-0.416326	NM_007395.4	11479	Acvr1b	0	0	1	0	0	0	0	1
chr1	165316549	165316549	61	40	49	70	81	0.819672	0.95	0.938776	0.471429	0.493827	2.31e-15	3.49e-13	-0.40989	XM_006496851.4	240888	Gpr161	0	0	0	1	0	0	0	1
chr7	83722619	83722619	81	62	83	56	80	0.333333	0.322581	0.325301	0.696429	0.7875	2.3e-15	3.49e-13	0.422566	NM_023377.4	170460	Stard5	80290	0	0	1	0	0	0	1
chr18	5699256	5699256	60	49	61	55	83	0.733333	0.877551	0.868852	0.345455	0.421687	2.31e-15	3.49e-13	-0.432225	XM_030250410.1	21417	Zeb1	0	0	0	0	1	0	0	1
chr10	125063481	125063481	69	80	80	63	103	0.811594	0.85	0.875	0.492063	0.466019	2.3e-15	3.49e-13	-0.371258	XR_380911.1	102640718	Gm36719	58039	0	0	0	1	0	0	1
chr11	98772266	98772266	21	41	39	21	31	0.666667	0.878049	0.74359	0.142857	0.129032	2.32e-15	3.5e-13	-0.647563	XR_389019.4	102634229	Gm31862	3144	0	0	1	0	0	1	0
chr3	122073149	122073149	53	38	31	80	68	0.471698	0.815789	0.741935	0.1375	0.235294	2.31e-15	3.5e-13	-0.465109	XM_017319439.1	11304	Abca4	0	0	0	1	0	0	0	1
chr16	43638657	43638657	49	50	55	25	35	0.897959	0.92	0.945455	0.32	0.457143	2.32e-15	3.51e-13	-0.522078	NR_030576.1	100124467	Mir568	1997	1	1	0	0	0	0	1
chr15	89524114	89524114	66	52	55	102	101	0.515152	0.692308	0.581818	0.22549	0.168317	2.32e-15	3.51e-13	-0.392551	XM_006521224.4	58234	Shank3	0	1	1	0	0	1	0	0
chr4	136082145	136082145	86	72	45	28	33	0.255814	0.125	0.155556	0.714286	0.757576	2.32e-15	3.51e-13	0.550513	NM_008321.2	15903	Id3	61676	0	0	0	1	0	0	1
chr15	76206015	76206015	54	49	47	75	76	0.666667	0.77551	0.744681	0.293333	0.263158	2.33e-15	3.52e-13	-0.448521	XM_006521249.4	66168	Grina	40701	1	1	1	0	0	0	1
chr8	88796850	88796850	35	22	16	32	38	0.8	0.863636	0.9375	0.25	0.184211	2.33e-15	3.52e-13	-0.635029	XR_879059.1	105246810	Gm42034	43450	0	0	0	1	0	0	1
chr1	128807093	128807093	39	43	30	48	48	0.641026	0.930233	0.766667	0.25	0.25	2.33e-15	3.52e-13	-0.535714	XR_878510.1	105246703	Gm41950	257686	0	0	0	1	0	0	1
chr17	56908074	56908074	38	39	43	30	57	0.552632	0.871795	0.744186	0.2	0.175439	2.34e-15	3.54e-13	-0.541092	XR_385396.4	78625	Acsbg3	18218	0	0	1	0	0	1	0
chr5	127324509	127324509	104	55	58	90	128	0.394231	0.6	0.5	0.111111	0.148438	2.35e-15	3.55e-13	-0.341627	NM_175432.3	208213	Tmem132c	0	0	0	1	0	0	0	1
chr15	76447316	76447316	76	57	53	110	124	0.697368	0.526316	0.622642	0.918182	0.943548	2.36e-15	3.56e-13	0.307968	XM_017316554.2	223658	Mroh1	0	0	1	0	0	0	0	1
chr5	114372943	114372943	52	48	48	24	38	0.711538	0.8125	0.75	0.333333	0.0789474	2.36e-15	3.56e-13	-0.579337	XR_387554.3	117146	Ube3b	7573	1	0	1	0	1	0	0
chr16	4647830	4647830	59	48	45	49	67	0.559322	0.770833	0.466667	0.0612245	0.19403	2.36e-15	3.56e-13	-0.460753	NM_139307.3	246154	Vasn	0	0	0	1	0	0	0	1
chr3	152264898	152264898	37	27	37	20	46	0.918919	0.925926	0.702703	0.25	0.23913	2.37e-15	3.57e-13	-0.59916	XR_376257.1	102634411	Gm31999	1621	1	1	1	0	1	0	0
chr1	75388627	75388627	46	52	54	95	118	0.23913	0.0769231	0.185185	0.526316	0.59322	2.36e-15	3.57e-13	0.398907	NM_007463.4	11790	Speg	0	0	1	1	0	1	0	0
chr19	53040351	53040351	62	62	51	44	53	0.83871	0.967742	0.882353	0.5	0.415094	2.37e-15	3.57e-13	-0.443535	NR_045320.1	78457	1700054A03Rik	35900	0	0	1	0	0	0	1
chr8	122336165	122336165	38	27	31	59	68	0.631579	0.925926	0.741935	0.186441	0.264706	2.37e-15	3.58e-13	-0.521654	XM_030243422.1	22761	Zfpm1	0	0	1	0	0	1	0	0
chr15	103059519	103059519	42	36	41	114	110	0.190476	0.166667	0.121951	0.578947	0.6	2.37e-15	3.58e-13	0.429622	XM_030248340.1	15423	Hoxc4	22662	0	1	1	0	1	0	0
chr1	90335124	90335124	82	49	57	95	153	0.768293	0.938776	0.842105	0.4	0.522876	2.39e-15	3.6e-13	-0.3593	XR_878387.2	102638421	Gm34992	2606	0	0	0	1	0	0	1
chr9	110624394	110624394	102	72	77	42	57	0.401961	0.611111	0.428571	0.047619	0.0701754	2.4e-15	3.61e-13	-0.409513	NM_001081340.2	235626	Setd2	5760	0	1	0	0	0	1	0
chr5	110859847	110859847	68	54	38	45	29	0.691176	0.944444	0.763158	0.311111	0.172414	2.41e-15	3.63e-13	-0.536993	XR_003955672.1	50883	Chek2	0	1	0	1	0	1	0	0
chr5	117398431	117398431	83	67	75	34	60	0.626506	0.686567	0.653333	0.147059	0.2	2.41e-15	3.63e-13	-0.472482	NR_166496.1	102632031	Gm15728	6970	1	0	0	0	1	0	0
chr2	180217938	180217938	60	44	29	81	67	0.7	0.840909	0.793103	0.382716	0.208955	2.41e-15	3.64e-13	-0.462863	XR_003953984.1	115489501	Gm52542	6680	1	1	1	0	1	0	0
chr3	101592503	101592503	70	74	50	57	66	0.785714	0.878378	0.84	0.473684	0.348485	2.42e-15	3.64e-13	-0.428547	NM_207205.2	78908	Igsf3	129442	1	1	0	0	1	0	0
chr6	38882072	38882072	91	79	70	60	55	0.384615	0.329114	0.371429	0.85	0.745455	2.42e-15	3.64e-13	0.4375	XM_017321499.2	21391	Tbxas1	0	0	0	1	0	0	0	1
chr11	114815354	114815354	59	63	79	48	63	0.559322	0.349206	0.443038	0.916667	0.857143	2.43e-15	3.66e-13	0.435122	NM_001379097.1	217302	Gpr142	8608	0	0	0	1	0	0	1
chr3	25113084	25113084	68	69	80	42	60	0.75	0.869565	0.9	0.285714	0.483333	2.44e-15	3.67e-13	-0.441357	XR_003954731.1	RFAM:RF00026	Gm24704	550903	1	0	1	0	1	0	0
chr18	54828112	54828112	74	76	102	49	63	0.77027	0.894737	0.872549	0.44898	0.428571	2.44e-15	3.67e-13	-0.411706	NR_166627.1	100043089	Gm4221	162182	0	0	0	1	0	0	1
chr15	89524011	89524011	59	56	62	69	111	0.474576	0.553571	0.451613	0.15942	0.0900901	2.45e-15	3.69e-13	-0.374859	XM_006521224.4	58234	Shank3	0	1	0	1	0	1	0	0
chr1	186433601	186433601	45	40	28	27	37	0.755556	0.85	0.857143	0.148148	0.27027	2.46e-15	3.7e-13	-0.595409	XR_373803.1	102638886	Gm35341	13088	0	0	0	1	0	0	1
chr11	44540281	44540281	110	73	75	48	99	0.527273	0.328767	0.573333	0.833333	0.878788	2.47e-15	3.71e-13	0.379449	XM_006534358.3	74315	Rnf145	0	0	0	1	0	0	0	1
chr19	22304164	22304164	48	61	47	62	68	0.375	0.688525	0.574468	0.112903	0.132353	2.48e-15	3.74e-13	-0.434615	XM_006526956.4	226025	Trpm3	0	1	1	1	0	0	0	1
chr6	100482797	100482797	93	66	92	39	58	0.193548	0.121212	0.173913	0.589744	0.62069	2.49e-15	3.74e-13	0.440917	XR_869316.1	105242728	Gm38868	11559	0	0	0	1	0	0	1
chr6	117431708	117431708	38	32	18	53	63	0.342105	0.03125	0.111111	0.660377	0.777778	2.5e-15	3.75e-13	0.54232	NR_152214.1	100126203	6820426E19Rik	63526	0	0	1	0	0	0	1
chr1	38200201	38200201	37	45	52	26	44	0.837838	0.866667	0.846154	0.384615	0.25	2.53e-15	3.8e-13	-0.550746	XR_001778890.2	102638318	Gm16150	19100	0	0	1	0	0	0	1
chr3	62103363	62103363	45	57	68	34	48	0.511111	0.894737	0.661765	0.264706	0.125	2.53e-15	3.8e-13	-0.517073	XR_003954783.1	RFAM:RF00554	LOC115489831	207047	0	0	0	1	0	0	1
chr4	62200337	62200337	57	51	42	84	121	0.77193	0.901961	0.833333	0.440476	0.421488	2.54e-15	3.81e-13	-0.404065	XR_390634.1	102632358	Gm30451	8586	1	1	0	0	1	0	0
chr11	88514780	88514780	44	37	42	56	63	0.659091	0.864865	0.666667	0.160714	0.285714	2.54e-15	3.81e-13	-0.496686	NR_131025.1	68397	0610039H22Rik	104470	0	0	1	0	0	0	1
chr8	70598028	70598028	48	64	33	70	65	0.625	0.859375	0.878788	0.285714	0.369231	2.55e-15	3.82e-13	-0.460281	NM_023627.1	71780	Isyna1	737	0	1	0	0	1	0	0
chr5	139299462	139299462	56	52	51	32	56	0.321429	0.0769231	0.156863	0.6875	0.696429	2.55e-15	3.82e-13	0.504503	NM_001163316.1	67604	Get4	29411	1	0	1	0	1	0	0
chr17	56124286	56124286	62	51	64	112	117	0.580645	0.647059	0.625	0.196429	0.264957	2.55e-15	3.83e-13	-0.384378	XM_006523709.3	15193	Hdgfl2	23680	0	1	0	0	1	0	0
chr11	85836925	85836925	67	71	66	99	102	0.19403	0.211268	0.181818	0.636364	0.509804	2.55e-15	3.83e-13	0.376061	NM_009324.2	21385	Tbx2	0	0	0	1	0	1	0	0
chr17	66246330	66246330	41	52	79	38	72	0.804878	0.865385	0.835443	0.394737	0.375	2.55e-15	3.83e-13	-0.455391	XR_385710.3	433134	Gm20742	46439	0	0	0	1	0	0	1
chr1	165321798	165321798	45	49	46	42	47	0.644444	0.755102	0.695652	0.0952381	0.255319	2.57e-15	3.86e-13	-0.520225	XM_006496851.4	240888	Gpr161	0	0	1	0	0	0	0	1
chr5	92375303	92375303	53	46	41	28	31	0.264151	0.130435	0.268293	0.821429	0.806452	2.58e-15	3.87e-13	0.592131	XM_006534707.3	109979	Art3	0	1	1	1	0	1	0	0
chr8	84659789	84659789	46	56	60	34	52	0.434783	0.178571	0.183333	0.764706	0.769231	2.59e-15	3.89e-13	0.514355	XR_879014.3	105243237	Gm39211	16515	1	1	0	0	1	0	0
chr8	115414418	115414418	79	84	62	83	128	0.21519	0.0714286	0.225806	0.46988	0.546875	2.6e-15	3.9e-13	0.352143	NM_019573.3	80707	Wwox	61705	0	0	0	1	0	0	1
chr2	152707392	152707392	75	72	97	54	76	0.533333	0.819444	0.659794	0.12963	0.328947	2.62e-15	3.92e-13	-0.421879	NM_001159551.1	14950	H13	0	0	1	0	0	1	0	0
chr4	131743321	131743321	58	49	46	62	73	0.5	0.795918	0.804348	0.241935	0.219178	2.62e-15	3.93e-13	-0.456645	XR_003955123.1	115489904	Gm52680	55949	0	0	1	0	0	0	1
chr8	121326292	121326292	47	59	27	28	30	0.659574	0.898305	0.851852	0.214286	0.2	2.62e-15	3.93e-13	-0.597615	XR_879271.1	102636945	Gm26747	92334	0	0	0	1	0	0	1
chr8	122336365	122336365	76	72	73	85	101	0.684211	0.944444	0.767123	0.388235	0.445545	2.63e-15	3.94e-13	-0.377025	XM_030243422.1	22761	Zfpm1	0	0	1	0	0	1	0	0
chr6	83011386	83011386	79	82	91	57	58	0.493671	0.353659	0.351648	0.842105	0.810345	2.64e-15	3.95e-13	0.429262	XM_006505368.2	110958	M1ap	0	1	1	0	0	1	0	0
chr7	98872292	98872292	88	73	92	52	91	0.772727	0.876712	0.717391	0.403846	0.373626	2.64e-15	3.95e-13	-0.397993	NM_009519.2	22411	Wnt11	17544	0	1	0	0	0	0	1
chr17	34139518	34139518	38	39	43	30	31	0.605263	0.820513	0.697674	0.2	0.0322581	2.63e-15	3.95e-13	-0.593579	NM_001360530.1	14998	H2-DMa	416	0	0	0	1	0	0	1
chr12	110987129	110987129	45	67	79	12	41	0.8	0.940299	0.810127	0.25	0.292683	2.65e-15	3.96e-13	-0.570384	XR_003950144.1	115487953	Gm51959	0	1	1	0	0	0	0	1
chr13	94178907	94178907	46	64	53	35	62	0.695652	0.78125	0.641509	0.285714	0.177419	2.65e-15	3.96e-13	-0.495162	XM_030247232.1	218454	Lhfpl2	0	0	1	1	0	0	0	1
chr19	6385244	6385244	50	48	66	21	43	0.56	0.791667	0.787879	0.285714	0.0930233	2.65e-15	3.96e-13	-0.563262	NM_011224.2	19309	Pygm	0	1	0	0	0	1	0	0
chr5	67493189	67493189	35	22	26	28	47	0.485714	0.954545	0.884615	0.107143	0.148936	2.64e-15	3.96e-13	-0.601606	NR_110363.1	320479	C330024D21Rik	15289	0	0	0	1	0	0	1
chr4	33058034	33058034	33	35	39	35	31	0.636364	0.8	0.794872	0.142857	0.16129	2.64e-15	3.96e-13	-0.596148	XM_006537616.2	14409	Gabrr2	0	0	0	0	1	0	0	1
chr10	127080532	127080532	45	63	60	19	41	0.666667	0.777778	0.85	0.263158	0.170732	2.67e-15	4e-13	-0.57381	XM_006513561.4	216439	Agap2	0	0	1	1	0	0	1	0
chr15	89524017	89524017	59	56	62	69	111	0.474576	0.571429	0.548387	0.202899	0.108108	2.67e-15	4e-13	-0.386629	XM_006521224.4	58234	Shank3	0	1	0	1	0	1	0	0
chr3	101713368	101713368	70	86	87	60	85	0.428571	0.523256	0.402299	0.116667	0.0705882	2.67e-15	4e-13	-0.36302	XR_003954538.1	102636267	Gm33381	114781	0	0	0	1	0	0	1
chr9	102545947	102545947	63	88	81	38	52	0.126984	0.125	0.259259	0.578947	0.673077	2.68e-15	4.01e-13	0.46092	NM_024291.3	16716	Ky	0	1	1	1	0	1	0	0
chr1	75388112	75388112	69	79	56	79	130	0.26087	0.126582	0.232143	0.544304	0.592308	2.68e-15	4.01e-13	0.373182	NM_007463.4	11790	Speg	0	0	1	1	0	1	0	0
chr16	43638475	43638475	42	37	46	25	23	0.5	0.918919	0.826087	0.12	0.0869565	2.7e-15	4.03e-13	-0.639833	NR_030576.1	100124467	Mir568	2179	0	1	0	0	0	0	1
chr9	66806111	66806111	87	67	70	63	111	0.183908	0.0149254	0.114286	0.444444	0.468468	2.7e-15	4.03e-13	0.348163	NM_178396.5	76459	Car12	39265	1	0	1	0	1	0	0
chr4	134736376	134736376	49	36	35	59	66	0.714286	0.861111	0.685714	0.20339	0.30303	2.71e-15	4.04e-13	-0.494	NM_011270.3	19746	Rhd	128159	0	0	1	0	0	0	1
chr9	62355359	62355359	58	61	57	36	51	0.586207	0.737705	0.736842	0.25	0.137255	2.71e-15	4.05e-13	-0.503592	NM_009672.3	11737	Anp32a	0	0	0	1	0	0	0	1
chr7	19811376	19811376	91	69	63	69	88	0.32967	0.637681	0.47619	0.130435	0.0795455	2.73e-15	4.07e-13	-0.364457	NR_166534.1	102638408	Gm16174	5208	1	1	0	0	1	0	0
chr19	23159809	23159809	38	45	70	24	37	0.631579	0.888889	0.842857	0.333333	0.162162	2.73e-15	4.08e-13	-0.574413	NM_010638.5	16601	Klf9	0	0	0	0	1	0	0	1
chr11	75168138	75168138	39	35	40	95	108	0.128205	0.0285714	0.05	0.463158	0.481481	2.74e-15	4.09e-13	0.402731	NM_001002764.2	103677	Smg6	3689	1	1	1	0	1	0	0
chr3	52046182	52046182	83	83	73	53	69	0.240964	0.60241	0.438356	0.0754717	0.0434783	2.75e-15	4.1e-13	-0.369401	XR_375648.1	102631910	Gm30125	191264	0	0	1	0	0	0	1
chr9	35467569	35467569	62	48	60	59	72	0.322581	0.5	0.533333	0.0677966	0.0555556	2.76e-15	4.11e-13	-0.38599	XM_006510511.4	57810	Cdon	0	1	1	0	0	0	0	1
chr7	28917597	28917597	95	92	68	59	76	0.305263	0.445652	0.397059	0.0677966	0.0263158	2.75e-15	4.11e-13	-0.335948	XR_881921.2	105242894	Gm38978	9872	1	0	1	0	1	0	0
chr11	57864798	57864798	75	48	57	21	61	0.506667	0.625	0.719298	0.047619	0.131148	2.76e-15	4.12e-13	-0.495799	XR_003949679.1	102635627	Gm32915	23119	0	0	1	0	0	0	1
chr17	75245608	75245608	79	81	99	53	80	0.848101	0.938272	0.919192	0.54717	0.55	2.77e-15	4.13e-13	-0.354603	XM_006524348.4	268977	Ltbp1	0	0	0	1	0	0	0	1
chr3	132852541	132852541	66	67	56	51	56	0.5	0.761194	0.767857	0.196078	0.214286	2.79e-15	4.16e-13	-0.46635	NM_001163455.2	271981	Tbck	10852	0	0	1	0	0	0	1
chr10	127080305	127080305	41	31	33	30	48	0.560976	0.774194	0.606061	0.0666667	0.104167	2.79e-15	4.17e-13	-0.548352	XM_006513561.4	216439	Agap2	0	0	1	1	0	1	0	0
chr17	35194419	35194419	70	55	52	78	84	0.128571	0.0727273	0.0769231	0.487179	0.452381	2.79e-15	4.17e-13	0.373091	NM_008518.2	16994	Ltb	87	1	0	1	0	0	1	0
chr7	127136349	127136349	38	43	41	35	39	0.5	0.232558	0.365854	0.885714	0.923077	2.81e-15	4.18e-13	0.54475	NM_178901.3	101602	AI467606	42299	0	0	0	1	0	0	1
chr15	89523674	89523674	50	41	48	51	89	0.46	0.463415	0.5	0.0588235	0.0786517	2.82e-15	4.2e-13	-0.403392	XM_006521224.4	58234	Shank3	0	1	1	1	0	0	1	0
chr8	121021801	121021801	91	77	51	77	91	0.153846	0.103896	0.27451	0.558442	0.527473	2.82e-15	4.21e-13	0.377283	NM_010426.2	15227	Foxf1	62584	0	0	1	0	0	0	1
chr8	71700567	71700567	69	59	79	57	63	0.42029	0.559322	0.518987	0.0877193	0.0952381	2.83e-15	4.22e-13	-0.405918	NM_013564.7	16336	Insl3	9989	1	1	1	0	1	0	0
chr17	80490229	80490229	50	49	34	26	41	0.72	0.897959	0.647059	0.192308	0.195122	2.83e-15	4.22e-13	-0.572887	XM_030249880.1	381112	Arhgef33	56731	0	0	0	1	0	0	1
chr7	143389218	143389218	72	60	74	43	42	0.347222	0.733333	0.486486	0.0232558	0.0952381	2.83e-15	4.22e-13	-0.450885	XM_006508492.3	16535	Kcnq1	0	0	0	0	1	0	0	1
chr8	23143133	23143133	66	54	65	15	46	0.621212	0.814815	0.661538	0.266667	0.0869565	2.85e-15	4.25e-13	-0.560744	XM_006508990.2	11733	Ank1	0	1	1	0	0	0	0	1
chr17	80255507	80255507	77	52	57	35	58	0.532468	0.826923	0.631579	0.2	0.137931	2.85e-15	4.25e-13	-0.483871	XR_003952265.1	115488776	Gm52289	13203	1	1	1	0	1	0	0
chr10	70971318	70971318	46	28	47	30	43	0.847826	0.964286	0.893617	0.4	0.325581	2.86e-15	4.25e-13	-0.536398	NR_166097.1	75189	4930533K18Rik	37077	0	0	1	0	0	0	1
chr7	101321926	101321926	79	56	79	54	86	0.329114	0.267857	0.291139	0.62963	0.77907	2.86e-15	4.25e-13	0.422363	NM_001360460.1	56018	Stard10	0	0	0	1	0	0	0	1
chr5	121828884	121828884	81	75	76	39	51	0.703704	0.88	0.855263	0.487179	0.235294	2.86e-15	4.26e-13	-0.4659	XR_387683.2	102634970	Gm32422	9276	0	1	0	0	1	0	0
chr8	122336267	122336267	80	63	61	70	118	0.75	0.936508	0.803279	0.557143	0.381356	2.86e-15	4.26e-13	-0.376721	XM_030243422.1	22761	Zfpm1	0	0	1	0	0	1	0	0
chr8	25515207	25515207	80	98	77	57	70	0.1375	0.163265	0.168831	0.45614	0.628571	2.87e-15	4.27e-13	0.394318	NM_001079908.2	14182	Fgfr1	3551	1	1	0	0	1	0	0
chr2	128309870	128309870	77	76	107	57	75	0.376623	0.328947	0.392523	0.0526316	0.0266667	2.87e-15	4.27e-13	-0.331352	XR_374965.3	102639741	Gm14009	104589	0	0	1	0	0	0	1
chr2	32424115	32424115	54	66	85	57	47	0.407407	0.5	0.388235	0.0350877	0.0425532	2.89e-15	4.3e-13	-0.390807	NM_133783.2	96979	Ptges2	21374	1	1	1	0	1	0	0
chr1	91299045	91299045	37	53	63	30	51	0.405405	0.339623	0.174603	0.866667	0.784314	2.89e-15	4.3e-13	0.527233	XM_006529744.3	50880	Scly	0	1	0	1	0	0	1	0
chr7	137267692	137267692	79	113	88	50	69	0.746835	0.858407	0.806818	0.42	0.391304	2.89e-15	4.3e-13	-0.407353	NR_045885.1	100038555	Gm10578	25082	0	0	1	0	1	0	0
chr19	7423293	7423293	38	35	38	16	24	0.5	0.771429	0.631579	0	0	2.93e-15	4.35e-13	-0.630631	NM_175381.6	108899	2700081O15Rik	0	0	1	0	0	1	0	0
chr12	102368616	102368616	56	38	53	52	69	0.392857	0.315789	0.415094	0.826923	0.855072	2.93e-15	4.35e-13	0.462023	XR_003950041.1	217835	Rin3	0	0	1	0	0	0	0	1
chr3	95024849	95024849	33	55	27	19	55	0.484848	0.8	0.888889	0.157895	0.163636	2.93e-15	4.35e-13	-0.568273	XR_003954670.1	108168883	4930481B07Rik	2865	1	0	1	0	1	0	0
chr11	85837845	85837845	67	45	34	60	95	0.149254	0.0666667	0.0588235	0.466667	0.536842	2.94e-15	4.36e-13	0.406938	NM_009324.2	21385	Tbx2	0	0	1	0	0	1	0	0
chr4	155146538	155146538	62	69	76	75	101	0.274194	0.15942	0.302632	0.573333	0.693069	2.96e-15	4.39e-13	0.395669	NM_001081100.1	76866	Morn1	1030	0	0	0	1	1	0	0
chr13	111291943	111291943	33	29	40	35	46	0.515152	0.655172	0.75	0.0571429	0.130435	2.97e-15	4.41e-13	-0.548293	NM_175497.3	238880	Actbl2	34193	0	0	0	1	0	0	1
chr2	145275072	145275072	74	74	69	61	82	0.810811	0.891892	0.898551	0.508197	0.463415	2.98e-15	4.42e-13	-0.383842	NM_001356497.1	94249	Slc24a3	0	0	0	1	0	0	0	1
chr19	45067531	45067531	63	51	66	63	65	0.444444	0.705882	0.666667	0.142857	0.184615	2.98e-15	4.43e-13	-0.435937	XM_006526567.3	107250	Kazald1	7430	1	0	1	0	0	1	0
chr9	120516961	120516961	96	78	95	43	64	0.15625	0.0641026	0.126316	0.465116	0.546875	3.02e-15	4.49e-13	0.39506	NM_026892.3	68969	Eif1b	21633	0	0	1	0	0	0	1
chr13	100616938	100616938	85	59	83	64	107	0.117647	0.0847458	0.060241	0.421875	0.420561	3.03e-15	4.5e-13	0.332947	XR_003950775.1	RFAM:RF00026	Gm24261	12475	1	1	0	0	1	0	0
chr1	135098544	135098544	45	67	63	59	62	0.822222	0.820896	0.809524	0.355932	0.387097	3.03e-15	4.5e-13	-0.445242	XM_006529698.4	320139	Ptpn7	33293	1	0	1	0	0	0	1
chr17	34671897	34671897	73	63	66	77	111	0.273973	0.285714	0.151515	0.584416	0.657658	3.04e-15	4.51e-13	0.390036	XM_006525185.4	81877	Tnxb	0	0	1	0	0	1	0	0
chr9	77427414	77427414	43	39	28	13	35	0.72093	0.923077	0.821429	0.153846	0.171429	3.04e-15	4.51e-13	-0.651515	NM_172925.2	244923	Klhl31	209317	0	0	1	0	0	0	1
chr16	35577680	35577680	28	28	32	45	48	0.607143	0.821429	0.8125	0.155556	0.208333	3.04e-15	4.51e-13	-0.567204	XM_006521869.1	20357	Sema5b	0	0	0	1	0	0	0	1
chr5	74172465	74172465	33	51	20	34	50	0.606061	0.803922	0.65	0.0588235	0.22	3.05e-15	4.53e-13	-0.556777	XR_868488.2	102634417	Gm32002	7219	0	0	0	1	0	0	1
chr6	59178032	59178032	46	66	57	47	43	0.826087	0.893939	0.789474	0.361702	0.348837	3.08e-15	4.57e-13	-0.484681	NM_001081145.1	68140	Tigd2	30837	1	1	0	0	1	0	0
chr6	83274083	83274083	68	51	33	63	80	0.426471	0.27451	0.242424	0.793651	0.775	3.08e-15	4.57e-13	0.44769	XM_006505964.2	232156	Slc4a5	0	0	1	0	0	0	0	1
chr11	86955246	86955246	71	48	42	27	36	0.71831	0.854167	0.714286	0.259259	0.138889	3.09e-15	4.58e-13	-0.567288	XR_003949754.1	115487797	Gm51915	27480	0	0	1	0	0	0	1
chr2	180114187	180114187	26	25	65	20	34	0.538462	0.68	0.692308	0	0.0882353	3.1e-15	4.6e-13	-0.599617	XM_030250794.1	228983	Osbpl2	2130	1	1	1	0	1	0	0
chr16	91557006	91557006	46	37	33	24	66	0.608696	0.891892	0.939394	0.0833333	0.318182	3.11e-15	4.61e-13	-0.537548	NM_008338.4	15980	Ifngr2	0	0	0	1	0	0	0	1
chr4	152779656	152779656	48	61	69	39	58	0.625	0.803279	0.695652	0.25641	0.206897	3.11e-15	4.61e-13	-0.486679	XR_390996.2	102632895	Gm30851	7329	0	0	0	1	0	0	1
chr1	153653346	153653346	73	67	86	42	61	0.39726	0.567164	0.523256	0.047619	0.0983607	3.13e-15	4.64e-13	-0.417905	XM_006529829.4	67792	Rgs8	0	1	1	0	0	0	0	1
chr7	115893959	115893959	92	66	75	86	135	0.369565	0.363636	0.373333	0.732558	0.733333	3.13e-15	4.64e-13	0.363933	NR_152104.1	68469	Sox6os	138019	1	0	1	0	1	0	0
chr7	46997943	46997943	36	41	42	43	44	0.666667	0.756098	0.809524	0.27907	0.136364	3.14e-15	4.65e-13	-0.541003	NR_033461.1	629141	Gm9999	10139	1	1	0	0	1	0	0
chr8	122336460	122336460	59	50	54	62	101	0.677966	0.86	0.851852	0.387097	0.356436	3.14e-15	4.65e-13	-0.423313	XM_030243422.1	22761	Zfpm1	0	0	1	0	0	1	0	0
chr11	96300792	96300792	97	97	97	50	107	0.360825	0.257732	0.309278	0.68	0.700935	3.14e-15	4.65e-13	0.384989	XM_006532292.4	15414	Hoxb6	0	0	1	1	0	0	1	0
chr15	103012085	103012085	91	99	81	78	116	0.0549451	0.0606061	0.0740741	0.333333	0.353448	3.14e-15	4.65e-13	0.28263	XM_006520468.4	15425	Hoxc6	202	1	0	0	0	0	1	0
chr11	115811990	115811990	56	63	50	51	88	0.517857	0.904762	0.82	0.27451	0.329545	3.16e-15	4.67e-13	-0.442127	XM_006534417.3	76265	Tsen54	1737	1	1	0	0	0	1	0
chr17	80160577	80160577	57	33	10	43	61	0.54386	0.787879	0.6	0.0697674	0.147541	3.17e-15	4.68e-13	-0.514615	NM_176963.4	319625	Galm	0	1	0	1	0	0	1	0
chr5	121914291	121914291	83	73	89	53	66	0.771084	0.931507	0.853933	0.377358	0.5	3.17e-15	4.69e-13	-0.403601	XR_003955779.1	115490133	Gm52785	19807	0	0	1	0	1	0	0
chr8	25104001	25104001	89	94	74	77	102	0.505618	0.37234	0.554054	0.844156	0.823529	3.2e-15	4.73e-13	0.361585	NR_155282.1	74744	5830408C22Rik	0	0	0	0	1	0	0	1
chr13	52551587	52551587	58	51	33	24	41	0.396552	0.215686	0.484848	0.875	0.926829	3.24e-15	4.79e-13	0.55558	XR_382373.1	102635967	Gm33168	0	1	0	1	0	0	0	1
chr3	129553407	129553407	35	25	20	35	42	0.342857	0.08	0.2	0.857143	0.809524	3.25e-15	4.8e-13	0.606169	NM_130450.2	170439	Elovl6	0	0	0	1	0	0	0	1
chr8	70598454	70598454	35	36	35	44	39	0.571429	0.75	0.628571	0.0681818	0.153846	3.25e-15	4.81e-13	-0.54251	NM_023627.1	71780	Isyna1	1163	0	1	1	0	1	0	0
chr9	110628679	110628679	80	89	90	69	118	0.8375	0.921348	0.877778	0.521739	0.567797	3.27e-15	4.83e-13	-0.329507	NM_001081340.2	235626	Setd2	10045	0	0	1	0	0	1	0
chr7	99357154	99357154	36	48	58	21	33	0.444444	0.770833	0.568966	0.0952381	0	3.28e-15	4.84e-13	-0.568597	NM_001043355.2	17760	Map6	20016	1	1	0	0	1	0	0
chr4	149565201	149565201	72	53	79	37	57	0.416667	0.603774	0.544304	0.027027	0.105263	3.28e-15	4.85e-13	-0.440238	NM_023465.4	67087	Ctnnbip1	0	1	1	1	0	1	0	0
chr5	150601079	150601079	48	52	34	36	42	0.458333	0.115385	0.264706	0.805556	0.833333	3.29e-15	4.85e-13	0.544393	NM_009765.3	12190	Brca2	30931	1	0	1	0	1	0	0
chr2	171790895	171790895	54	59	92	19	35	0.648148	0.745763	0.673913	0.157895	0.0857143	3.29e-15	4.86e-13	-0.576694	XR_867055.3	105244386	Gm40005	171266	0	0	0	1	0	0	1
chr5	138272787	138272787	62	77	58	51	53	0.532258	0.714286	0.431034	0.117647	0.132075	3.3e-15	4.87e-13	-0.448604	XM_011240948.3	50878	Stag3	0	0	1	1	0	1	0	0
chr4	134940493	134940493	81	56	84	50	81	0.716049	0.875	0.857143	0.42	0.382716	3.3e-15	4.87e-13	-0.413008	NM_026780.3	68592	Syf2	2955	0	0	0	1	0	0	1
chr16	17803487	17803487	77	67	63	74	95	0.233766	0.119403	0.0952381	0.527027	0.536842	3.31e-15	4.88e-13	0.377955	NM_153790.3	224024	Scarf2	0	0	1	0	0	1	0	0
chr7	142461788	142461788	44	58	62	24	36	0.295455	0.103448	0.177419	0.75	0.75	3.31e-15	4.88e-13	0.567073	XM_030242183.1	16985	Lsp1	0	1	0	1	0	0	0	1
chr8	116543103	116543103	41	77	75	62	66	0.585366	0.597403	0.666667	0.241935	0.136364	3.32e-15	4.89e-13	-0.434262	NM_029297.1	75465	Dynlrb2	27187	0	0	1	0	0	0	1
chr15	96547971	96547971	60	32	18	37	48	0.65	0.78125	0.722222	0.189189	0.125	3.33e-15	4.91e-13	-0.547059	XR_875623.2	102634946	Gm32406	29583	0	0	0	1	0	0	1
chr16	30798208	30798208	32	31	10	30	30	0.71875	0.677419	0.9	0.0333333	0.133333	3.35e-15	4.93e-13	-0.642694	XR_384806.2	102636439	Gm33502	0	0	1	0	0	0	0	1
chr6	108456869	108456869	73	62	63	80	117	0.520548	0.774194	0.619048	0.2125	0.264957	3.34e-15	4.93e-13	-0.387658	XM_006505623.1	16438	Itpr1	0	0	1	0	0	0	0	1
chr17	85687277	85687277	96	97	63	64	74	0.09375	0.0412371	0.047619	0.5	0.283784	3.35e-15	4.94e-13	0.321558	XR_001782258.2	102640971	CJ186046Rik	1216	1	1	0	0	1	0	0
chr13	97757244	97757244	47	37	43	38	44	0.723404	0.810811	0.651163	0.210526	0.159091	3.36e-15	4.95e-13	-0.541483	NR_152263.1	111365222	Rps18-ps4	0	0	0	1	0	0	0	1
chr7	68223565	68223565	55	61	81	27	50	0.509091	0.639344	0.493827	0.0740741	0.06	3.39e-15	4.99e-13	-0.478212	NM_010513.2	16001	Igf1r	0	0	1	0	0	0	0	1
chr14	29438857	29438857	59	43	50	105	101	0.474576	0.744186	0.72	0.266667	0.178218	3.39e-15	4.99e-13	-0.408278	XR_874482.2	105245710	Gm41118	297360	0	0	1	0	0	0	1
chr1	167232101	167232101	40	42	44	25	38	0.725	0.904762	0.659091	0.16	0.184211	3.39e-15	5e-13	-0.587302	XR_001779530.1	108167744	Gm46170	34760	0	0	1	0	0	0	1
chr4	41568486	41568486	56	39	37	30	41	0.5	0.794872	0.702703	0.166667	0.0487805	3.4e-15	5.01e-13	-0.545348	XR_390339.4	68922	Dnaic1	1160	1	1	0	0	1	0	0
chr2	104581482	104581482	48	38	47	19	30	0.625	0.842105	0.744681	0.157895	0.0666667	3.4e-15	5.01e-13	-0.627282	XR_003954212.1	RFAM:RF00560	Gm22439	2405	0	0	1	0	0	0	1
chr14	81445185	81445185	46	41	53	35	47	0.673913	0.926829	0.716981	0.228571	0.234043	3.42e-15	5.04e-13	-0.532578	XR_874866.1	105245829	Gm41219	239098	0	0	0	1	0	0	1
chr5	134786215	134786215	44	35	44	26	35	0.477273	0.685714	0.590909	0.0384615	0.0285714	3.43e-15	5.05e-13	-0.544449	XR_003955804.1	102631739	Gm30003	0	0	0	1	0	0	0	1
chr4	107435949	107435949	108	74	81	75	86	0.342593	0.148649	0.308642	0.573333	0.744186	3.44e-15	5.06e-13	0.38703	XM_017320135.2	230587	Glis1	0	0	0	1	0	0	0	1
chr7	67443527	67443527	31	38	30	28	42	0.548387	0.710526	0.633333	0.0714286	0.0714286	3.45e-15	5.08e-13	-0.564935	XR_003946700.1	115486486	Gm51462	24027	0	0	0	1	0	0	1
chr18	42450537	42450537	102	65	97	50	59	0.558824	0.646154	0.690722	0.22	0.169492	3.46e-15	5.09e-13	-0.436127	XR_386194.2	102633749	Gm31501	0	1	1	0	0	1	0	0
chr11	75365504	75365504	65	53	34	40	44	0.569231	0.90566	0.735294	0.25	0.159091	3.47e-15	5.1e-13	-0.521303	NM_001102611.1	319822	Smyd4	0	0	0	1	0	0	0	1
chr19	7423402	7423402	36	37	40	13	27	0.583333	0.783784	0.8	0	0.0740741	3.49e-15	5.13e-13	-0.675664	NM_175381.6	108899	2700081O15Rik	0	0	0	1	0	0	0	1
chr9	119479479	119479479	89	81	80	30	69	0.505618	0.740741	0.6	0.2	0.144928	3.5e-15	5.14e-13	-0.450384	NR_153321.1	208194	Exog	13960	0	0	1	0	0	0	1
chr12	104896715	104896715	67	50	65	94	106	0.671642	0.92	0.8	0.425532	0.367925	3.51e-15	5.16e-13	-0.390714	NR_168503.1	102634067	Gm31742	106744	0	0	0	1	0	0	1
chr11	96272777	96272777	77	72	76	46	62	0.0909091	0.0416667	0.171053	0.543478	0.467742	3.52e-15	5.17e-13	0.397778	NM_008270.2	15417	Hoxb9	0	0	0	1	0	1	0	0
chr4	137231880	137231880	37	38	25	22	33	0.648649	0.815789	0.84	0.136364	0.121212	3.52e-15	5.18e-13	-0.632727	NM_009523.2	22417	Wnt4	45754	0	0	0	1	0	0	1
chr2	180214910	180214910	38	50	58	14	30	0.5	0.82	0.741379	0.214286	0	3.54e-15	5.2e-13	-0.637298	XR_003953984.1	115489501	Gm52542	9708	1	1	1	0	1	0	0
chr6	5172505	5172505	90	45	81	37	71	0.488889	0.844444	0.592593	0.189189	0.140845	3.56e-15	5.23e-13	-0.444444	XM_006505072.4	243725	Ppp1r9a	6843	1	1	0	0	1	0	0
chr8	70597786	70597786	99	100	94	74	106	0.828283	0.88	0.882979	0.554054	0.518868	3.57e-15	5.24e-13	-0.330148	NM_023627.1	71780	Isyna1	495	0	1	0	0	1	0	0
chr18	13893149	13893149	62	56	46	95	130	0.354839	0.160714	0.152174	0.621053	0.630769	3.57e-15	5.25e-13	0.394959	NR_165795.1	115488899	6330525I24Rik	79877	0	0	1	0	0	0	1
chr9	112182524	112182524	64	56	81	49	93	0.65625	0.857143	0.740741	0.346939	0.311828	3.58e-15	5.26e-13	-0.422325	NR_131053.1	70194	2310075C17Rik	44931	1	1	1	0	0	1	0
chr13	113611393	113611393	45	48	53	31	36	0.6	0.791667	0.773585	0.193548	0.138889	3.58e-15	5.26e-13	-0.561848	XR_382933.3	102637890	Gm34586	49426	0	0	1	0	0	0	1
chr10	77109442	77109442	69	72	43	27	35	0.623188	0.888889	0.860465	0.111111	0.314286	3.58e-15	5.26e-13	-0.556802	NM_031196.3	20509	Slc19a1	59009	0	0	1	0	0	0	1
chr15	78624416	78624416	65	75	94	52	76	0.338462	0.573333	0.531915	0.115385	0.0921053	3.58e-15	5.26e-13	-0.38989	NM_028195.3	72318	Cyth4	2396	0	0	0	1	0	0	1
chr8	83573067	83573067	70	75	75	49	79	0.6	0.306667	0.48	0.816327	0.898734	3.59e-15	5.27e-13	0.408097	NM_025843.3	66916	Ndufb7	1443	1	1	1	0	1	0	0
chr1	138576946	138576946	55	61	85	25	47	0.545455	0.786885	0.6	0.04	0.170213	3.59e-15	5.27e-13	-0.516791	NM_177397.3	338375	Atp6v1g3	287483	0	0	1	0	0	0	1
chr10	98993386	98993386	43	64	73	27	58	0.837209	0.890625	0.876712	0.444444	0.37931	3.61e-15	5.29e-13	-0.472222	XM_011243549.3	67972	Atp2b1	0	0	0	1	0	0	0	1
chr13	56066302	56066302	76	69	65	51	82	0.631579	0.797101	0.723077	0.333333	0.256098	3.6e-15	5.29e-13	-0.428571	XR_382472.1	102633960	Gm31657	100297	0	0	0	1	0	0	1
chr4	154544170	154544170	91	76	81	87	120	0.461538	0.565789	0.567901	0.206897	0.158333	3.61e-15	5.3e-13	-0.349482	NR_151634.1	102634405	Gm13133	6111	0	0	1	0	0	0	1
chr5	124475467	124475467	45	56	97	28	52	0.177778	0.0892857	0.195876	0.75	0.596154	3.63e-15	5.32e-13	0.488384	XM_006530495.4	76167	Snrnp35	7613	1	0	1	0	0	1	0
chr10	79822473	79822473	77	95	98	40	47	0.545455	0.842105	0.663265	0.25	0.191489	3.64e-15	5.33e-13	-0.474202	XM_006514328.1	78906	Misp	0	0	0	1	0	0	0	1
chr10	40192784	40192784	80	70	67	81	91	0.3125	0.214286	0.343284	0.679012	0.692308	3.64e-15	5.33e-13	0.395724	XR_871594.1	102634400	Gm31992	16943	0	0	0	1	0	0	1
chr6	88772391	88772391	41	32	45	33	43	0.731707	0.9375	0.844444	0.242424	0.302326	3.65e-15	5.35e-13	-0.554193	NM_001166249.1	23945	Mgll	0	0	0	1	0	0	0	1
chr5	140597512	140597512	57	71	68	25	36	0.245614	0.0985915	0.161765	0.52	0.833333	3.66e-15	5.36e-13	0.541653	NM_008494.3	16848	Lfng	9828	1	1	0	0	1	0	0
chr11	101164322	101164322	63	81	74	34	37	0.428571	0.135802	0.27027	0.794118	0.783784	3.66e-15	5.36e-13	0.522677	NM_134028.2	103768	Tubg2	2534	0	1	0	0	1	0	0
chr7	136767348	136767348	78	66	64	64	75	0.910256	0.893939	0.828125	0.484375	0.506667	3.66e-15	5.36e-13	-0.383405	XM_006507406.2	17314	Mgmt	127114	0	0	0	1	0	0	1
chr8	120004651	120004651	82	86	89	60	69	0.414634	0.604651	0.426966	0.0833333	0.115942	3.67e-15	5.38e-13	-0.381715	NM_001310635.1	78892	Crispld2	0	0	1	0	0	0	0	1
chr6	88787561	88787561	59	40	63	24	30	0.59322	0.775	0.698413	0.125	0.0666667	3.67e-15	5.38e-13	-0.58642	NM_001166249.1	23945	Mgll	0	0	0	1	0	0	0	1
chr9	45932636	45932636	60	56	54	17	41	0.5	0.892857	0.703704	0.235294	0.0731707	3.68e-15	5.38e-13	-0.573428	XM_006510090.4	18554	Pcsk7	528	0	0	1	0	0	0	1
chr5	144428035	144428035	77	50	56	70	73	0.519481	0.72	0.642857	0.114286	0.260274	3.71e-15	5.44e-13	-0.423211	NR_102373.1	100579137	Dmrt1i	67029	0	0	1	0	0	0	1
chr13	81009191	81009191	32	27	23	33	40	0.625	0.777778	0.73913	0.0909091	0.125	3.72e-15	5.45e-13	-0.597728	NR_015587.3	319983	9330111N05Rik	0	0	0	1	0	0	0	1
chr2	152707822	152707822	46	42	42	33	55	0.434783	0.714286	0.690476	0.181818	0.0545455	3.72e-15	5.45e-13	-0.50542	NM_001159551.1	14950	H13	0	0	0	0	1	0	0	1
chr2	152707676	152707676	40	23	49	33	43	0.425	0.782609	0.469388	0	0.0465116	3.72e-15	5.45e-13	-0.491541	NM_001159551.1	14950	H13	0	0	0	0	1	0	0	1
chr11	100713949	100713949	78	88	91	50	92	0.0641026	0.0113636	0.0549451	0.24	0.391304	3.74e-15	5.47e-13	0.295227	NM_029307.2	75482	Hspb9	0	1	1	0	0	1	0	0
chr6	113600653	113600653	75	57	50	102	117	0.586667	0.859649	0.8	0.313725	0.367521	3.74e-15	5.47e-13	-0.388303	XM_017321491.2	211651	Fancd2	3632	1	0	1	0	1	0	0
chr16	96148918	96148918	32	37	45	20	37	0.6875	0.810811	0.844444	0.15	0.189189	3.74e-15	5.47e-13	-0.614035	NM_207301.3	71446	Get1	0	0	0	1	0	0	0	1
chr5	35840772	35840772	63	73	68	70	87	0.619048	0.424658	0.470588	0.842857	0.908046	3.75e-15	5.48e-13	0.378981	XM_006503906.1	231148	Ablim2	0	1	0	1	0	0	1	0
chr12	3871853	3871853	68	84	96	55	76	0.338235	0.571429	0.5	0.127273	0.0789474	3.75e-15	5.48e-13	-0.380602	XM_006514956.4	13435	Dnmt3a	0	0	0	1	0	0	0	1
chr5	144550103	144550103	58	61	48	47	66	0.5	0.754098	0.625	0.191489	0.151515	3.76e-15	5.49e-13	-0.460601	NM_016789.3	53324	Nptx2	0	0	0	0	1	0	0	1
chr19	46648777	46648777	66	55	34	37	46	0.409091	0.236364	0.382353	0.810811	0.891304	3.78e-15	5.52e-13	0.513486	NM_001177812.1	226178	Wbp1l	0	0	1	0	0	1	0	0
chr15	26655137	26655137	57	64	55	42	81	0.649123	0.90625	0.818182	0.404762	0.320988	3.78e-15	5.52e-13	-0.445861	XR_003951617.1	115488515	Gm52205	10070	0	0	1	0	0	0	1
chr11	79051310	79051310	97	77	85	54	114	0.350515	0.116883	0.341176	0.537037	0.719298	3.78e-15	5.52e-13	0.382722	NR_045873.1	790910	Gm11201	16304	0	0	1	0	0	0	1
chr9	44646958	44646958	73	67	43	42	42	0.616438	0.328358	0.488372	0.97619	0.904762	3.78e-15	5.52e-13	0.459602	NM_181324.3	13209	Ddx6	6226	0	0	1	0	0	0	1
chr3	89799676	89799676	59	22	43	46	57	0.576271	0.818182	0.72093	0.152174	0.175439	3.8e-15	5.54e-13	-0.504306	NM_027315.4	70093	Ube2q1	15678	1	0	0	0	1	0	0
chr15	82952465	82952465	73	69	63	91	130	0.328767	0.202899	0.253968	0.67033	0.615385	3.81e-15	5.56e-13	0.374594	XR_384274.3	106026	AW121686	28737	0	0	1	0	0	0	1
chr6	37399190	37399190	31	39	36	53	57	0.354839	0.794872	0.722222	0.169811	0.105263	3.82e-15	5.57e-13	-0.505146	XR_377547.4	102636112	Gm33275	18867	1	1	0	0	1	0	0
chr17	43077217	43077217	94	70	80	56	75	0.404255	0.771429	0.575	0.142857	0.173333	3.82e-15	5.58e-13	-0.405268	NM_178589.3	94185	Tnfrsf21	0	0	0	0	1	0	0	1
chr6	72678832	72678832	26	13	36	24	42	0.653846	0.923077	0.722222	0.208333	0.047619	3.83e-15	5.59e-13	-0.627273	XR_003956316.1	102633607	Gm31391	0	0	0	1	0	0	0	1
chr16	77499998	77499998	90	86	94	73	90	0.244444	0.55814	0.489362	0.123288	0.0666667	3.84e-15	5.6e-13	-0.337605	NR_015543.3	77994	Mir99ahg	0	0	0	1	0	0	0	1
chr15	82952477	82952477	73	69	63	91	131	0.260274	0.318841	0.253968	0.681319	0.633588	3.87e-15	5.64e-13	0.375104	XR_384274.3	106026	AW121686	28725	0	0	1	0	0	0	1
chr9	119031648	119031648	62	49	48	21	38	0.645161	0.816327	0.8125	0.190476	0.157895	3.88e-15	5.65e-13	-0.578936	NM_133710.3	69274	Ctdspl	0	0	0	1	0	0	0	1
chr11	120241164	120241164	30	26	34	35	46	0.666667	0.692308	0.676471	0.142857	0.0869565	3.88e-15	5.66e-13	-0.566667	XM_011249048.3	268515	Bahcc1	0	0	0	1	0	0	0	1
chr14	22627640	22627640	67	61	32	33	44	0.671642	0.737705	0.8125	0.363636	0.0681818	3.89e-15	5.67e-13	-0.530195	XM_006519680.4	76633	Lrmda	0	0	0	1	0	0	0	1
chr8	120704425	120704425	30	42	39	30	51	0.633333	0.666667	0.74359	0.0666667	0.176471	3.9e-15	5.68e-13	-0.548882	NM_001293559.1	12857	Cox4i1	30215	1	0	1	0	1	0	0
chr1	73912576	73912576	55	67	76	79	90	0.818182	0.731343	0.815789	0.367089	0.411111	3.91e-15	5.7e-13	-0.397346	XR_003948683.1	105243958	Gm39664	118514	0	1	0	0	0	0	1
chr11	114815405	114815405	53	71	91	26	39	0.433962	0.253521	0.318681	0.846154	0.871795	3.91e-15	5.7e-13	0.535957	NM_001379097.1	217302	Gpr142	8659	0	0	0	1	0	0	1
chr6	34692876	34692876	43	29	47	27	45	0.860465	0.896552	0.659574	0.185185	0.244444	3.93e-15	5.72e-13	-0.567694	XM_017321316.2	109624	Cald1	0	1	1	0	0	1	0	0
chr17	44592777	44592777	54	69	83	40	62	0.796296	0.855072	0.73494	0.325	0.33871	3.93e-15	5.72e-13	-0.457929	XR_876810.3	105246276	Runx2os3	30065	0	0	1	0	0	0	1
chr4	105357497	105357497	75	50	51	100	105	0.853333	0.94	0.882353	0.56	0.495238	3.92e-15	5.72e-13	-0.359534	NM_080555.2	67916	Plpp3	124729	0	0	0	1	0	0	1
chr4	141643810	141643810	67	55	60	69	101	0.373134	0.472727	0.383333	0.0144928	0.0990099	3.94e-15	5.73e-13	-0.341888	NR_033566.1	100165	AI507597	28205	1	0	1	0	1	0	0
chr2	24608055	24608055	74	49	52	40	69	0.72973	0.897959	0.884615	0.35	0.376812	3.94e-15	5.74e-13	-0.455885	XR_001783248.2	105244095	Gm39769	22511	1	1	0	0	1	0	0
chr8	15073969	15073969	41	53	34	36	49	0.829268	0.943396	0.852941	0.416667	0.346939	3.95e-15	5.75e-13	-0.506342	NM_008664.2	17930	Myom2	0	0	1	0	0	0	0	1
chr10	13061171	13061171	69	60	43	77	91	0.333333	0.55	0.44186	0.103896	0.0549451	3.97e-15	5.77e-13	-0.358666	NR_168593.1	105245108	Gm40602	0	1	0	1	0	1	0	0
chr16	43638735	43638735	44	36	46	16	25	0.818182	0.888889	0.869565	0.25	0.16	3.98e-15	5.79e-13	-0.662021	NR_030576.1	100124467	Mir568	1919	1	1	0	0	0	0	1
chr5	114372957	114372957	52	48	47	24	38	0.653846	0.833333	0.829787	0.375	0.0789474	3.98e-15	5.79e-13	-0.575159	XR_387554.3	117146	Ube3b	7559	1	1	0	0	1	0	0
chr8	121300736	121300736	68	59	63	35	61	0.308824	0.0338983	0.126984	0.514286	0.688525	3.98e-15	5.79e-13	0.461842	XR_879269.2	102636757	Gm33739	78018	0	0	0	1	0	0	1
chr8	78254540	78254540	37	31	37	29	46	0.243243	0.258065	0.216216	0.862069	0.782609	3.98e-15	5.79e-13	0.575238	XM_006531400.2	73301	Ttc29	0	0	0	0	1	0	0	1
chr1	34894085	34894085	36	15	23	51	61	0.583333	0.733333	0.73913	0.137255	0.0983607	3.99e-15	5.81e-13	-0.546091	XM_006495898.3	226971	Plekhb2	14499	0	0	0	1	0	0	1
chr7	58836972	58836972	64	48	37	40	45	0.4375	0.3125	0.297297	0.85	0.888889	4.01e-15	5.82e-13	0.508172	XM_017321952.2	11982	Atp10a	6727	0	0	0	1	0	0	1
chr19	57152464	57152464	49	40	57	19	40	0.428571	0.775	0.631579	0	0.075	4.01e-15	5.83e-13	-0.551892	NR_045319.1	78120	4930449E18Rik	121495	1	1	1	0	0	0	1
chr3	89872443	89872443	66	61	67	67	110	0.30303	0.114754	0.179104	0.671642	0.545455	4.01e-15	5.83e-13	0.392189	XR_001783919.2	108168879	Gm46811	0	1	1	0	0	1	0	0
chr4	133256973	133256973	46	55	54	20	31	0.804348	0.818182	0.833333	0.15	0.258065	4.01e-15	5.83e-13	-0.603669	XM_006539040.4	53608	Map3k6	4043	1	0	1	0	1	0	0
chr2	68468778	68468778	41	46	62	27	51	0.926829	0.869565	0.887097	0.444444	0.372549	4.02e-15	5.84e-13	-0.495182	XR_866391.3	102641539	Gm13596	4185	1	0	1	0	1	0	0
chr15	12878069	12878069	101	65	79	45	62	0.584158	0.369231	0.481013	0.955556	0.870968	4.02e-15	5.84e-13	0.412665	XR_383823.2	14000	Drosha	0	0	0	1	0	0	0	1
chr17	28286374	28286374	53	45	36	80	85	0.339623	0	0.166667	0.6125	0.623529	4.04e-15	5.86e-13	0.439077	NM_011145.3	19015	Ppard	0	0	0	1	0	0	0	1
chr4	148327481	148327481	84	77	77	92	121	0.309524	0.337662	0.350649	0.0543478	0.0495868	4.05e-15	5.88e-13	-0.28029	NM_020009.2	56717	Mtor	121100	0	0	0	1	0	0	1
chr3	55783087	55783087	64	75	59	23	48	0.25	0.12	0.20339	0.782609	0.666667	4.07e-15	5.9e-13	0.517357	NM_010750.3	17116	Mab21l1	0	1	0	1	0	1	0	0
chr18	75892168	75892168	52	22	30	50	53	0.442308	0.636364	0.666667	0.06	0.0754717	4.07e-15	5.9e-13	-0.480116	NM_145356.3	207259	Zbtb7c	0	0	0	1	0	0	0	1
chr15	103015571	103015571	63	42	25	48	61	0.285714	0.190476	0.28	0.75	0.754098	4.1e-15	5.94e-13	0.498447	NM_175730.5	15424	Hoxc5	0	1	1	0	0	0	1	0
chr15	26837263	26837263	41	38	42	30	35	0.585366	0.815789	0.761905	0.133333	0.142857	4.09e-15	5.94e-13	-0.580547	XR_003951617.1	115488515	Gm52205	164913	0	0	1	0	0	0	1
chr1	89533764	89533764	35	27	23	51	63	0.628571	0.777778	0.73913	0.137255	0.190476	4.1e-15	5.94e-13	-0.539216	NM_001037136.1	347722	Agap1	0	0	0	1	0	0	0	1
chr2	126553692	126553692	72	59	65	63	101	0.555556	0.762712	0.615385	0.253968	0.217822	4.1e-15	5.94e-13	-0.406048	NM_011978.2	26458	Slc27a2	0	0	0	1	0	0	0	1
chr4	108406293	108406293	89	69	78	47	98	0.202247	0.434783	0.487179	0.0638298	0.0306122	4.1e-15	5.94e-13	-0.323027	XR_003955247.1	105244648	Gm32297	0	1	0	0	0	1	0	0
chr19	40254218	40254218	51	55	40	37	39	0.411765	0.709091	0.725	0.162162	0.025641	4.12e-15	5.97e-13	-0.517484	XR_877853.2	105246573	Gm41845	17347	1	1	0	0	1	0	0
chr14	66005033	66005033	55	45	55	43	52	0.636364	0.911111	0.618182	0.139535	0.269231	4.14e-15	6e-13	-0.499151	XM_006518503.4	12759	Clu	23484	0	0	1	0	0	0	1
chr7	55850162	55850162	41	58	82	24	43	0.585366	0.758621	0.768293	0.208333	0.162791	4.17e-15	6.04e-13	-0.544652	XR_001785497.2	20430	Cyfip1	0	1	1	1	0	0	0	1
chr8	121128512	121128512	54	25	26	87	81	0.240741	0	0.0769231	0.54023	0.679012	4.16e-15	6.04e-13	0.464286	NM_008024.2	14241	Foxl1	0	0	1	0	0	1	0	0
chr7	99057517	99057517	66	52	32	30	41	0.69697	0.807692	0.875	0.233333	0.219512	4.18e-15	6.05e-13	-0.547981	XR_003946835.1	666529	Gm8149	146518	0	1	0	0	0	0	1
chr16	92138853	92138853	50	61	60	44	67	0.66	0.852459	0.783333	0.363636	0.268657	4.18e-15	6.05e-13	-0.465624	XR_876255.1	105246162	Gm41496	0	0	0	1	0	0	0	1
chr11	61147273	61147273	77	66	58	102	135	0.61039	0.712121	0.689655	0.27451	0.311111	4.21e-15	6.09e-13	-0.371308	XM_006533851.4	57916	Tnfrsf13b	0	0	0	1	0	1	0	0
chr5	77206272	77206272	66	32	43	108	117	0.439394	0.34375	0.372093	0.842593	0.760684	4.21e-15	6.1e-13	0.402837	NM_011263.2	19712	Rest	59221	0	0	0	1	0	0	1
chr18	50023842	50023842	45	49	36	39	59	0.533333	0.816327	0.805556	0.230769	0.186441	4.22e-15	6.11e-13	-0.511303	NM_001177759.1	106869	Tnfaip8	0	1	1	1	0	1	0	0
chr8	83573051	83573051	69	75	74	48	80	0.449275	0.28	0.418919	0.791667	0.8125	4.22e-15	6.11e-13	0.423954	NM_025843.3	66916	Ndufb7	1427	1	1	1	0	1	0	0
chr10	75897533	75897533	53	50	50	32	71	0.320755	0.5	0.54	0.03125	0.0422535	4.23e-15	6.11e-13	-0.412145	NR_152574.1	70377	Derl3	1591	0	1	0	0	0	0	1
chr12	16382838	16382838	47	43	31	24	34	0.87234	0.837209	0.83871	0.333333	0.205882	4.22e-15	6.11e-13	-0.592619	XR_003950290.1	115488030	Gm48606	143473	0	0	0	1	0	0	1
chr2	76938751	76938751	33	59	51	41	38	0.69697	0.932203	0.705882	0.292683	0.236842	4.23e-15	6.12e-13	-0.53138	NM_031256.3	83435	Plekha3	241415	1	1	0	0	0	0	1
chr3	152264919	152264919	72	45	61	45	69	0.722222	0.8	0.672131	0.222222	0.289855	4.23e-15	6.12e-13	-0.461561	XR_376257.1	102634411	Gm31999	1600	1	1	1	0	1	0	0
chr16	22466549	22466549	73	87	97	59	75	0.356164	0.183908	0.298969	0.694915	0.68	4.23e-15	6.12e-13	0.410303	NR_130988.1	78082	9230117E06Rik	44930	0	0	0	1	0	0	1
chr12	86077703	86077703	27	53	42	18	23	0.666667	0.773585	0.833333	0.111111	0.0869565	4.24e-15	6.13e-13	-0.672931	NM_001199843.1	76411	Ift43	4857	0	1	0	0	0	1	0
chr11	103193159	103193159	57	75	44	23	33	0.561404	0.773333	0.681818	0.173913	0.0606061	4.24e-15	6.13e-13	-0.574675	XM_006533844.3	57778	Fmnl1	0	0	1	0	0	0	0	1
chr10	79675610	79675610	53	44	56	85	130	0.641509	0.818182	0.767857	0.223529	0.4	4.26e-15	6.16e-13	-0.40833	NM_148934.3	110012	Tpgs1	0	0	1	0	0	1	0	0
chr6	113501922	113501922	76	58	72	129	136	0.289474	0.362069	0.277778	0.0310078	0.0588235	4.27e-15	6.17e-13	-0.260542	NR_145485.1	171508	Creld1	8578	1	1	0	0	1	0	0
chr18	64801266	64801266	44	25	22	47	54	0.545455	0.68	0.636364	0.0851064	0.0925926	4.27e-15	6.17e-13	-0.515287	XR_001782547.1	108168399	Gm46639	50871	0	0	1	0	0	0	1
chr10	128922573	128922573	49	30	44	41	74	0.591837	0.733333	0.636364	0.170732	0.148649	4.31e-15	6.22e-13	-0.485755	NM_007653.3	12512	Cd63	9750	1	0	1	0	0	1	0
chr6	98727628	98727628	88	70	85	36	54	0.625	0.914286	0.741176	0.305556	0.259259	4.34e-15	6.27e-13	-0.471193	XR_377905.2	102635448	Gm32783	205686	0	0	0	1	0	0	1
chr19	43620154	43620154	44	41	44	28	36	0.545455	0.707317	0.727273	0.0357143	0.138889	4.36e-15	6.29e-13	-0.565165	XR_003952841.1	102638332	Gm34922	0	0	0	1	0	0	0	1
chr1	155029297	155029297	39	35	31	61	57	0.333333	0.2	0.290323	0.754098	0.824561	4.36e-15	6.29e-13	0.511945	XR_003948059.1	115487127	Gm51651	27226	0	0	1	0	0	0	1
chr4	55875430	55875430	41	24	50	64	65	0.707317	0.916667	0.7	0.3125	0.2	4.39e-15	6.33e-13	-0.492012	XR_881290.2	102637640	Gm12506	236240	0	0	0	1	0	0	1
chr11	76975221	76975221	41	25	37	33	56	0.609756	0.76	0.648649	0.151515	0.107143	4.4e-15	6.35e-13	-0.536599	NM_178645.4	104184	Blmh	0	0	0	1	0	0	0	1
chr2	31495938	31495938	47	69	76	56	56	0.787234	0.869565	0.921053	0.517857	0.375	4.41e-15	6.36e-13	-0.423363	NM_007494.3	11898	Ass1	0	0	0	1	0	0	0	1
chr18	61628258	61628258	38	42	50	46	61	0.736842	0.928571	0.64	0.26087	0.262295	4.42e-15	6.37e-13	-0.499856	XR_877470.1	105246461	Gm41747	7215	0	0	1	0	0	0	1
chr16	90026741	90026741	45	35	46	44	69	0.933333	0.942857	0.934783	0.477273	0.521739	4.42e-15	6.37e-13	-0.432083	NR_033476.1	100038709	Gm10789	115495	0	0	1	0	0	0	1
chr16	22061624	22061624	22	24	38	58	59	0.272727	0.0833333	0.210526	0.758621	0.711864	4.42e-15	6.37e-13	0.544567	NR_163734.1	239760	Ndufa11b	7270	0	0	1	0	0	0	1
chr15	89523815	89523815	66	49	41	138	126	0.515152	0.530612	0.463415	0.166667	0.126984	4.43e-15	6.38e-13	-0.358683	XM_006521224.4	58234	Shank3	0	1	0	1	0	0	1	0
chr18	42228846	42228846	42	35	38	25	21	0.714286	0.942857	0.894737	0.24	0.142857	4.44e-15	6.41e-13	-0.647826	XM_006525863.3	225432	Rbm27	46358	0	0	0	1	0	0	1
chr10	79822501	79822501	78	96	98	40	48	0.435897	0.708333	0.571429	0.15	0.104167	4.46e-15	6.43e-13	-0.455882	XM_006514328.1	78906	Misp	0	0	0	1	0	0	0	1
chr17	34671521	34671521	89	87	89	75	78	0.202247	0.172414	0.202247	0.546667	0.589744	4.49e-15	6.46e-13	0.376175	XM_006525185.4	81877	Tnxb	0	0	1	0	0	1	0	0
chr5	33234908	33234908	40	44	45	12	27	0.75	0.772727	0.644444	0	0.0740741	4.48e-15	6.46e-13	-0.669648	NM_019810.4	20537	Slc5a1	72208	1	0	1	0	1	0	0
chr12	69299506	69299506	71	56	26	45	38	0.605634	0.767857	0.730769	0.2	0.131579	4.49e-15	6.46e-13	-0.5176	NM_027117.3	69554	Klhdc2	0	0	0	1	0	0	0	1
chr19	7422801	7422801	87	57	78	66	81	0.735632	0.824561	0.705128	0.30303	0.37037	4.49e-15	6.47e-13	-0.407612	NM_175381.6	108899	2700081O15Rik	0	1	1	0	0	1	0	0
chr4	62695091	62695091	59	66	57	35	38	0.559322	0.863636	0.807018	0.114286	0.315789	4.49e-15	6.47e-13	-0.528075	XM_006538057.3	50780	Rgs3	0	0	0	0	1	0	0	1
chr3	144319001	144319001	44	55	53	94	128	0.795455	0.963636	0.90566	0.542553	0.515625	4.51e-15	6.49e-13	-0.36771	XR_376161.2	102637320	Gm34162	138830	1	0	1	0	0	0	1
chr11	96302102	96302102	24	24	40	18	33	0.708333	0.791667	0.7	0.0555556	0.0909091	4.52e-15	6.5e-13	-0.648841	NM_008269.2	15414	Hoxb6	532	1	0	1	0	0	1	0
chr5	143253284	143253284	38	53	41	57	55	0.263158	0.0566038	0.121951	0.614035	0.6	4.53e-15	6.52e-13	0.470779	NM_177681.4	231866	Zfp12	4449	0	1	0	0	1	0	0
chr1	161160789	161160789	48	58	49	35	55	0.5	0.327586	0.346939	0.914286	0.854545	4.56e-15	6.57e-13	0.490681	XM_030243188.1	73844	Ankrd45	0	1	0	1	0	0	0	1
chr8	12732764	12732764	29	37	37	23	27	0.793103	0.891892	0.783784	0.217391	0.148148	4.57e-15	6.58e-13	-0.645243	XR_870150.1	105243123	Gm39133	16436	1	1	0	0	1	0	0
chr3	131919537	131919537	65	60	64	41	48	0.723077	0.916667	0.84375	0.170732	0.5	4.58e-15	6.6e-13	-0.477082	XR_376086.3	102631558	Gm29865	0	1	1	0	0	0	1	0
chr12	104450770	104450770	67	62	58	43	38	0.716418	0.83871	0.87931	0.302326	0.315789	4.59e-15	6.6e-13	-0.498845	XR_872954.2	105245054	Gm40562	10611	0	0	0	1	0	0	1
chr9	121303122	121303122	95	87	91	45	86	0.463158	0.770115	0.615385	0.155556	0.232558	4.6e-15	6.62e-13	-0.405615	NR_152160.1	67095	Trak1	0	0	0	1	0	0	0	1
chr13	64273630	64273630	16	21	53	24	55	0.5	0.333333	0.283019	0.916667	0.890909	4.6e-15	6.62e-13	0.565401	NR_045798.1	66503	1810034E14Rik	5484	0	0	1	0	0	1	0
chr11	115883698	115883698	71	83	79	32	65	0.704225	0.855422	0.810127	0.25	0.384615	4.63e-15	6.65e-13	-0.453785	NM_001384233.1	217328	Myo15b	0	0	1	0	0	0	0	1
chr13	41105663	41105663	46	40	60	31	49	0.543478	0.275	0.35	0.870968	0.918367	4.62e-15	6.65e-13	0.509589	NM_001324525.1	637277	Sycp2l	8755	0	1	0	0	0	0	1
chr10	81416545	81416545	72	77	103	44	82	0.777778	0.922078	0.805825	0.363636	0.47561	4.62e-15	6.65e-13	-0.396825	NR_152732.1	102634174	Gm16104	4965	1	0	1	0	0	0	1
chr10	98897653	98897653	46	40	44	34	46	0.652174	0.425	0.545455	0.970588	1	4.63e-15	6.65e-13	0.441346	XM_011243549.3	67972	Atp2b1	16976	0	0	0	1	0	0	1
chr4	140497411	140497411	53	49	57	37	50	0.679245	0.857143	0.842105	0.27027	0.3	4.64e-15	6.66e-13	-0.505097	XR_003955155.1	102637389	Gm13021	65479	0	1	0	0	1	0	0
chr3	149116134	149116134	35	36	39	26	39	0.514286	0.833333	0.769231	0.192308	0.0769231	4.64e-15	6.67e-13	-0.586014	XR_376235.4	102632520	Gm30575	19831	0	0	1	0	0	0	1
chr13	20295806	20295806	65	50	45	68	90	0.876923	0.92	0.911111	0.573529	0.466667	4.67e-15	6.7e-13	-0.387342	NM_080288.2	140580	Elmo1	0	0	0	1	0	0	0	1
chr9	44509168	44509168	80	83	69	84	107	0.9	0.975904	0.913043	0.642857	0.616822	4.66e-15	6.7e-13	-0.302762	XM_006510701.4	80288	Bcl9l	0	1	0	0	0	0	0	1
chr9	61052864	61052864	58	45	47	32	32	0.603448	0.333333	0.510638	1	0.96875	4.66e-15	6.7e-13	0.491042	XR_001779190.2	102636699	Gm33699	0	0	0	0	1	0	0	1
chr4	53264099	53264099	32	28	38	18	26	0.59375	0.821429	0.605263	0	0.0384615	4.68e-15	6.72e-13	-0.640538	NR_040665.1	78180	4930522O17Rik	12978	0	0	0	1	0	0	1
chr10	70971368	70971368	92	63	92	63	106	0.891304	0.936508	0.891304	0.555556	0.584906	4.69e-15	6.74e-13	-0.32887	NR_166097.1	75189	4930533K18Rik	37127	0	0	1	0	0	0	1
chr11	83448151	83448151	58	77	87	36	61	0.344828	0.649351	0.62069	0.0555556	0.147541	4.72e-15	6.77e-13	-0.445156	XR_003949748.1	115487795	Gm51913	0	0	1	1	0	0	0	1
chr15	39081358	39081358	78	62	63	86	102	0.589744	0.822581	0.555556	0.267442	0.254902	4.74e-15	6.8e-13	-0.389608	NM_001364812.1	68588	Cthrc1	0	0	0	1	0	0	0	1
chr7	90386413	90386413	60	55	89	30	52	0.8	0.854545	0.865169	0.4	0.346154	4.75e-15	6.81e-13	-0.477284	XM_006508360.4	83671	Sytl2	0	1	1	0	0	1	0	0
chr18	68007916	68007916	80	66	98	48	65	0.875	0.969697	0.94898	0.666667	0.507692	4.75e-15	6.81e-13	-0.355107	XM_006526085.4	52662	Ldlrad4	0	0	0	1	0	0	0	1
chr10	79822538	79822538	72	76	98	54	67	0.569444	0.828947	0.612245	0.148148	0.313433	4.77e-15	6.84e-13	-0.426997	XM_006514328.1	78906	Misp	0	0	1	1	0	0	0	1
chr6	145886427	145886427	58	44	37	36	48	0.586207	0.75	0.72973	0.111111	0.1875	4.78e-15	6.86e-13	-0.521497	XR_378155.4	102635298	Gm32675	27842	0	0	1	0	0	0	1
chr9	114767256	114767256	37	47	38	39	56	0.648649	0.787234	0.815789	0.282051	0.196429	4.79e-15	6.87e-13	-0.522519	XR_003948087.1	100038631	Gm9888	317	1	1	0	0	1	0	0
chr7	99057494	99057494	56	40	31	55	48	0.642857	0.825	0.806452	0.254545	0.208333	4.8e-15	6.87e-13	-0.507148	XR_003946835.1	666529	Gm8149	146495	0	1	0	0	0	0	1
chr10	69268534	69268534	34	42	48	29	30	0.764706	0.833333	0.833333	0.206897	0.233333	4.79e-15	6.87e-13	-0.594177	XM_006514048.4	69288	Rhobtb1	0	0	0	1	0	0	1	0
chr5	53347671	53347671	20	32	39	24	25	0.7	0.84375	0.666667	0.0416667	0.12	4.79e-15	6.87e-13	-0.654631	NM_001145433.1	66278	Smim20	69130	0	0	0	1	0	0	1
chr7	79710279	79710279	88	72	91	60	105	0.147727	0.0277778	0.0989011	0.4	0.438095	4.8e-15	6.88e-13	0.328625	NM_029835.1	77011	Ticrr	12130	1	1	1	0	1	0	0
chr8	70892163	70892163	91	95	85	64	86	0.252747	0.0631579	0.141176	0.484375	0.534884	4.81e-15	6.89e-13	0.362042	NM_173013.3	270058	Map1s	13810	1	1	0	0	1	0	0
chr1	171276788	171276788	39	35	33	58	68	0.641026	0.914286	0.727273	0.275862	0.235294	4.81e-15	6.89e-13	-0.503041	NM_020579.2	57370	B4galt3	0	0	1	0	0	0	0	1
chr12	86899407	86899407	28	49	57	25	32	0.642857	0.755102	0.719298	0.12	0.125	4.83e-15	6.91e-13	-0.593611	XM_030246661.1	217732	Cipc	45333	0	0	0	1	0	0	1
chr15	103102564	103102564	83	88	104	56	74	0.0963855	0.0681818	0.134615	0.571429	0.364865	4.84e-15	6.93e-13	0.352028	XM_030248340.1	15423	Hoxc4	65707	1	1	0	0	1	0	0
chr8	122336377	122336377	76	72	73	85	101	0.618421	0.875	0.739726	0.305882	0.405941	4.84e-15	6.93e-13	-0.381866	XM_030243422.1	22761	Zfpm1	0	0	1	0	0	1	0	0
chr16	22705178	22705178	56	48	32	106	106	0.714286	0.9375	0.9375	0.396226	0.481132	4.85e-15	6.94e-13	-0.406909	XR_384744.4	102632307	Gm30416	87111	0	0	0	1	0	0	1
chr18	68149625	68149625	42	37	46	21	41	0.809524	0.864865	0.804348	0.190476	0.268293	4.85e-15	6.95e-13	-0.582065	XM_006526085.4	52662	Ldlrad4	0	0	0	1	0	0	0	1
chr1	72379651	72379651	69	70	95	15	55	0.782609	0.857143	0.842105	0.4	0.309091	4.86e-15	6.96e-13	-0.500488	XM_006495892.2	22596	Xrcc5	0	0	0	1	0	0	0	1
chr12	104471391	104471391	65	49	32	39	31	0.153846	0.0408163	0.09375	0.615385	0.612903	4.88e-15	6.98e-13	0.511546	XR_381874.2	791311	Gm10000	2138	0	1	0	0	0	1	0
chr5	121584033	121584033	23	39	46	26	48	0.521739	0.641026	0.5	0	0.0625	4.9e-15	7.01e-13	-0.515015	XM_030254899.1	77462	Tmem116	65844	0	0	1	0	0	0	1
chr17	57290712	57290712	53	53	67	27	57	0.377358	0.132075	0.283582	0.740741	0.789474	4.91e-15	7.02e-13	0.507914	NM_001163815.1	22324	Vav1	0	0	1	0	0	0	0	1
chr6	34692812	34692812	34	27	33	20	29	0.823529	0.888889	0.818182	0.2	0.172414	4.92e-15	7.03e-13	-0.656752	XM_017321316.2	109624	Cald1	0	1	1	0	0	1	0	0
chr4	134736463	134736463	60	68	89	29	59	0.633333	0.955882	0.730337	0.310345	0.288136	4.91e-15	7.03e-13	-0.478739	NM_011270.3	19746	Rhd	128072	0	1	0	0	0	0	1
chr8	124633862	124633862	38	45	43	26	41	0.815789	0.888889	0.790698	0.384615	0.195122	4.92e-15	7.03e-13	-0.564677	NM_023709.4	73647	Capn9	15130	1	0	1	0	0	1	0
chr6	5594061	5594061	62	61	74	42	51	0.806452	0.901639	0.945946	0.47619	0.431373	4.92e-15	7.03e-13	-0.436712	XR_868772.1	102637734	Gm34470	23742	0	0	1	0	0	0	1
chr11	113453002	113453002	70	45	45	113	108	0.757143	0.911111	0.933333	0.442478	0.5	4.94e-15	7.06e-13	-0.379412	XR_003949795.1	115487821	Gm51928	5765	0	0	1	0	0	0	1
chr16	22430379	22430379	88	72	103	68	104	0.636364	0.861111	0.825243	0.367647	0.423077	4.94e-15	7.06e-13	-0.3707	NR_130988.1	78082	9230117E06Rik	81100	0	0	1	0	0	0	1
chr17	56302816	56302816	37	37	24	53	60	0.459459	0.72973	0.625	0.150943	0.0666667	4.95e-15	7.07e-13	-0.495846	NM_001111079.1	18140	Uhrf1	520	1	0	1	0	1	0	0
chr11	103224246	103224246	94	64	80	46	104	0.712766	0.828125	0.8375	0.434783	0.375	4.96e-15	7.08e-13	-0.392381	XR_389061.4	102638207	Gm34823	0	0	1	1	0	0	0	1
chr2	29716724	29716724	45	60	67	17	46	0.422222	0.65	0.656716	0.117647	0.0434783	4.96e-15	7.09e-13	-0.529531	XM_006497583.2	107746	Rapgef1	0	0	1	0	0	1	0	0
chr10	60572026	60572026	56	56	54	48	71	0.785714	0.910714	0.777778	0.4375	0.338028	4.97e-15	7.09e-13	-0.44715	NR_165484.1	115487454	Gm51803	115130	0	0	1	0	0	0	1
chr13	111803298	111803298	78	85	55	49	42	0.615385	0.776471	0.6	0.265306	0.119048	4.98e-15	7.11e-13	-0.47651	XR_382910.2	100504675	Gm15327	5839	0	1	1	0	0	0	1
chr5	110869776	110869776	62	51	30	34	43	0.887097	0.843137	0.9	0.323529	0.395349	4.98e-15	7.11e-13	-0.51049	XR_003955672.1	50883	Chek2	0	0	0	1	0	0	0	1
chr19	7423202	7423202	23	14	20	42	63	0.521739	0.785714	0.6	0.047619	0.0634921	4.99e-15	7.13e-13	-0.556892	NM_175381.6	108899	2700081O15Rik	0	1	1	0	0	1	0	0
chr4	41497646	41497646	67	69	81	61	87	0.343284	0.144928	0.148148	0.557377	0.643678	5.03e-15	7.17e-13	0.400735	XR_003955194.1	115489923	Gm52693	9936	1	0	1	0	0	0	1
chr15	79547349	79547349	82	45	56	65	108	0.573171	0.6	0.625	0.123077	0.240741	5.03e-15	7.18e-13	-0.399097	NM_134090.2	105785	Kdelr3	19609	1	0	0	0	0	1	0
chr15	99233972	99233972	65	46	32	71	69	0.246154	0.152174	0.09375	0.633803	0.623188	5.05e-15	7.2e-13	0.446753	XM_006520483.4	16512	Kcnh3	0	0	1	0	0	0	0	1
chr7	83650967	83650967	20	19	26	35	67	0.25	0.0526316	0.230769	0.8	0.776119	5.07e-15	7.23e-13	0.599698	NM_023377.4	170460	Stard5	8638	0	1	0	0	0	0	1
chr17	46729126	46729126	79	69	71	68	93	0.531646	0.666667	0.605634	0.176471	0.225806	5.08e-15	7.24e-13	-0.393205	NR_157369.1	224824	Pex6	3582	1	1	0	0	1	0	0
chr15	89548001	89548001	66	54	46	104	124	0.818182	0.888889	0.826087	0.365385	0.556452	5.09e-15	7.25e-13	-0.374075	XM_006521224.4	58234	Shank3	0	0	1	1	0	1	0	0
chr4	137096629	137096629	94	59	69	87	109	0.723404	0.830508	0.753623	0.367816	0.40367	5.09e-15	7.26e-13	-0.373506	XR_390841.3	102633949	Gm31648	6290	0	0	0	1	0	0	1
chr16	35660235	35660235	87	93	109	38	44	0.252874	0.107527	0.12844	0.526316	0.681818	5.11e-15	7.28e-13	0.450587	XM_006521869.1	20357	Sema5b	0	0	1	0	0	1	0	0
chr5	105792897	105792897	79	69	58	71	91	0.746835	0.84058	0.896552	0.338028	0.505495	5.12e-15	7.29e-13	-0.38829	XM_011249436.2	231549	Lrrc8d	0	0	0	0	1	0	0	1
chr18	50023856	50023856	45	49	37	39	59	0.644444	0.897959	0.864865	0.333333	0.271186	5.17e-15	7.37e-13	-0.505608	NM_001177759.1	106869	Tnfaip8	0	1	1	1	0	1	0	0
chr19	40959461	40959461	83	80	97	56	71	0.686747	0.7625	0.659794	0.285714	0.28169	5.18e-15	7.37e-13	-0.416535	NM_028319.1	72672	Zfp518a	41513	0	0	0	1	0	0	1
chr5	113043832	113043832	61	68	78	54	76	0.721311	0.823529	0.782051	0.444444	0.289474	5.19e-15	7.39e-13	-0.423932	XR_003956040.1	RFAM:RF00026	Gm22740	311	1	0	1	0	0	0	1
chr2	133509341	133509341	64	65	79	46	56	0.640625	0.984615	0.810127	0.304348	0.410714	5.19e-15	7.39e-13	-0.449755	XR_866759.1	105244304	Gm14100	42325	1	0	0	0	1	0	0
chr3	55783588	55783588	101	87	72	97	139	0.207921	0.103448	0.0972222	0.443299	0.467626	5.2e-15	7.41e-13	0.315319	NM_010750.3	17116	Mab21l1	0	1	0	1	0	1	0	0
chr9	44486356	44486356	56	46	51	20	34	0.607143	0.76087	0.686275	0.1	0.0882353	5.21e-15	7.42e-13	-0.587146	XM_006510701.4	80288	Bcl9l	0	0	1	0	0	0	0	1
chr9	103212994	103212994	54	44	27	56	44	0.574074	0.909091	0.555556	0.142857	0.227273	5.21e-15	7.42e-13	-0.508	XM_006511736.4	270192	Rab6b	27717	0	1	0	0	0	0	1
chr10	38888146	38888146	70	59	64	49	69	0.571429	0.830508	0.921875	0.326531	0.318841	5.23e-15	7.45e-13	-0.444805	NM_010681.4	16775	Lama4	77368	0	0	0	1	0	0	1
chr2	168372043	168372043	63	65	66	40	71	0.730159	0.8	0.818182	0.4	0.295775	5.25e-15	7.46e-13	-0.450172	XR_003953965.1	102636095	Gm33262	0	0	0	1	0	0	0	1
chr4	109007981	109007981	83	90	62	85	111	0.807229	0.922222	0.870968	0.529412	0.531532	5.25e-15	7.47e-13	-0.337473	NM_001346554.1	230598	Nrd1	0	1	0	1	0	1	0	0
chr17	29340776	29340776	53	59	62	51	67	0.415094	0.254237	0.419355	0.843137	0.791045	5.27e-15	7.49e-13	0.45149	XM_006525014.1	74116	Pi16	11872	0	1	0	0	0	0	1
chr7	99355673	99355673	33	37	44	44	93	0.515152	0.621622	0.568182	0.0909091	0.129032	5.29e-15	7.52e-13	-0.453387	NM_001043355.2	17760	Map6	18535	1	1	0	0	1	0	0
chr15	76457580	76457580	99	86	73	86	124	0.222222	0.5	0.506849	0.0930233	0.0887097	5.29e-15	7.52e-13	-0.304873	XM_006520660.4	20289	Scx	0	1	1	1	0	1	0	0
chr17	28689860	28689860	77	69	67	69	83	0.0909091	0.0724638	0.134328	0.405797	0.493976	5.3e-15	7.52e-13	0.355356	NM_001168508.1	26416	Mapk14	1481	1	1	0	0	1	0	0
chr10	93263471	93263471	54	67	79	64	62	0.555556	0.761194	0.822785	0.296875	0.290323	5.29e-15	7.52e-13	-0.436349	XR_003948686.1	237459	Cdk17	12376	0	0	1	0	0	0	1
chr11	46084645	46084645	18	37	34	42	42	0.555556	0.837838	0.617647	0.142857	0.119048	5.31e-15	7.54e-13	-0.565677	NM_001291890.1	11492	Adam19	0	0	0	1	0	0	0	1
chr9	114584649	114584649	69	75	63	42	64	0.449275	0.72	0.650794	0.0714286	0.21875	5.33e-15	7.57e-13	-0.448318	XR_003948085.1	115487138	Gm51659	50434	1	1	0	0	1	0	0
chr6	100155703	100155703	42	51	39	88	129	0.166667	0.0784314	0.179487	0.545455	0.534884	5.34e-15	7.58e-13	0.402807	XR_377919.2	102636508	Gm33554	40299	0	0	1	0	0	0	1
chrX	73823831	73823831	80	60	81	69	94	0.7875	0.75	0.814815	0.376812	0.414894	5.34e-15	7.59e-13	-0.388557	XR_003953171.1	RFAM:RF00212	Gm23615	14349	1	1	0	0	1	0	0
chr11	103193173	103193173	57	74	44	23	33	0.578947	0.743243	0.704545	0.0434783	0.151515	5.35e-15	7.59e-13	-0.572857	XM_006533844.3	57778	Fmnl1	0	0	1	0	0	0	0	1
chr8	84707653	84707653	63	56	55	42	57	0.190476	0.0714286	0.272727	0.571429	0.701754	5.35e-15	7.59e-13	0.468304	NM_008535.2	17095	Lyl1	2936	0	0	1	0	0	0	1
chr7	139247564	139247564	46	36	31	88	105	0.26087	0.333333	0.387097	0.0227273	0.00952381	5.38e-15	7.63e-13	-0.30304	NM_001033206.2	101631	Pwwp2b	917	1	0	0	0	1	0	0
chr4	134065908	134065908	55	62	48	49	65	0.509091	0.516129	0.5625	0.0612245	0.123077	5.39e-15	7.64e-13	-0.430781	XR_003954928.1	230806	Crybg2	0	0	1	0	0	0	1	0
chr7	16876091	16876091	24	24	30	63	91	0.708333	0.875	0.766667	0.301587	0.21978	5.39e-15	7.65e-13	-0.528805	NM_001081655.1	629378	Dact3	0	0	1	0	0	1	0	0
chr13	55405958	55405958	105	90	79	38	70	0.190476	0.0222222	0.139241	0.657895	0.428571	5.4e-15	7.66e-13	0.388821	XM_006517177.3	20505	Slc34a1	0	0	0	1	0	0	0	1
chr8	18741118	18741118	65	56	23	39	45	0.415385	0.660714	0.695652	0.102564	0.0444444	5.41e-15	7.67e-13	-0.484127	XM_006508786.3	244329	Mcph1	0	0	1	0	0	0	0	1
chr19	7134865	7134865	54	47	30	45	43	0.592593	0.893617	0.866667	0.244444	0.232558	5.41e-15	7.67e-13	-0.524722	XM_006526563.3	107227	Macrod1	0	1	0	1	0	1	0	0
chr4	53264118	53264118	32	28	38	18	26	0.65625	0.892857	0.684211	0.111111	0.0384615	5.41e-15	7.67e-13	-0.666512	NR_040665.1	78180	4930522O17Rik	12997	0	0	1	0	0	0	1
chr14	120090023	120090023	46	41	50	42	62	0.586957	0.829268	0.66	0.190476	0.193548	5.43e-15	7.7e-13	-0.493824	XR_874975.2	105245862	Gm41250	63349	0	1	0	0	0	0	1
chr6	97147952	97147952	33	55	85	24	30	0.454545	0.8	0.670588	0.125	0.0666667	5.48e-15	7.76e-13	-0.577928	NM_022992.2	65106	Arl6ip5	62839	1	1	1	0	1	0	0
chr5	33234873	33234873	40	44	45	12	27	0.825	0.75	0.688889	0.0833333	0.0740741	5.48e-15	7.76e-13	-0.675015	NM_019810.4	20537	Slc5a1	72173	1	0	1	0	1	0	0
chr2	84637617	84637617	30	30	52	14	31	0.666667	0.8	0.692308	0	0.0967742	5.49e-15	7.78e-13	-0.647619	XM_006498526.3	100270744	Btbd18	21454	1	0	0	0	1	0	0
chr8	3393096	3393096	80	65	67	82	91	0.225	0.476923	0.38806	0.0243902	0.0659341	5.5e-15	7.8e-13	-0.307531	XM_030243210.1	102098	Arhgef18	0	0	1	0	0	1	0	0
chr12	107881192	107881192	50	75	83	54	78	0.76	0.92	0.795181	0.518519	0.358974	5.5e-15	7.8e-13	-0.407488	XR_381909.1	102636208	Gm33341	55490	0	0	0	1	0	0	1
chr1	38368187	38368187	22	22	36	14	23	0.681818	0.954545	0.805556	0.0714286	0.0869565	5.53e-15	7.83e-13	-0.731419	XR_865363.3	102638318	Gm16150	120535	0	0	1	0	0	0	1
chr5	115112323	115112323	42	36	45	19	19	0.738095	0.944444	0.911111	0.263158	0.105263	5.53e-15	7.83e-13	-0.677578	NM_029012.2	74585	Sppl3	13532	1	0	0	0	0	0	1
chr7	100930172	100930172	50	50	44	20	32	0.76	0.94	0.681818	0.2	0.1875	5.54e-15	7.84e-13	-0.606303	NM_178764.4	319604	Fam168a	88525	0	1	0	0	1	0	0
chr15	89523670	89523670	50	41	48	51	89	0.46	0.463415	0.520833	0.0588235	0.0898876	5.56e-15	7.87e-13	-0.403443	XM_006521224.4	58234	Shank3	0	1	1	1	0	0	1	0
chr11	72961896	72961896	48	45	55	27	27	0.104167	0.133333	0.218182	0.740741	0.740741	5.56e-15	7.87e-13	0.585335	NM_001163336.1	53313	Atp2a3	0	1	0	1	0	0	1	0
chr4	154746813	154746813	43	41	29	54	60	0.744186	0.829268	0.655172	0.203704	0.283333	5.57e-15	7.88e-13	-0.506598	XM_017320227.2	242800	Ttc34	90494	0	0	0	1	0	0	1
chr1	34264842	34264842	80	93	78	56	82	0.8625	0.946237	0.871795	0.571429	0.52439	5.58e-15	7.9e-13	-0.352936	XM_006495666.4	13518	Dst	0	0	1	0	0	0	0	1
chr4	31830420	31830420	84	66	88	51	71	0.607143	0.681818	0.659091	0.196078	0.239437	5.58e-15	7.9e-13	-0.425747	XR_390323.4	26409	Map3k7	133071	0	0	0	1	0	0	1
chr14	25304716	25304716	46	41	45	35	39	0.456522	0.780488	0.711111	0.0857143	0.128205	5.59e-15	7.91e-13	-0.535831	XR_874439.2	105245702	Gm41113	74560	0	1	1	0	0	0	1
chr3	90243514	90243514	70	70	72	46	84	0.657143	0.842857	0.805556	0.347826	0.345238	5.61e-15	7.93e-13	-0.422714	XM_006501560.4	30791	Slc39a1	4675	1	1	0	0	1	0	0
chr8	121968318	121968318	41	39	41	23	29	0.536585	0.820513	0.707317	0.130435	0.0344828	5.64e-15	7.97e-13	-0.609027	XM_017312899.2	53325	Banp	0	0	1	0	0	0	0	1
chr8	84706851	84706851	105	106	137	52	66	0.0761905	0.0377358	0.080292	0.442308	0.333333	5.64e-15	7.97e-13	0.315264	NM_008535.2	17095	Lyl1	2134	0	1	1	0	1	0	0
chr19	57883923	57883923	49	50	46	44	84	0.632653	0.84	0.73913	0.340909	0.238095	5.64e-15	7.97e-13	-0.464494	XM_006527049.3	226255	Atrnl1	0	0	0	1	0	0	0	1
chr9	103213013	103213013	54	44	27	56	45	0.574074	0.863636	0.555556	0.0892857	0.266667	5.67e-15	8.01e-13	-0.503683	XM_006511736.4	270192	Rab6b	27736	0	0	1	0	0	0	1
chr8	84701899	84701899	90	80	87	73	86	0.166667	0.0625	0.103448	0.410959	0.488372	5.68e-15	8.02e-13	0.33999	XM_006530744.3	17095	Lyl1	0	0	1	0	0	1	0	0
chr12	32767992	32767992	34	44	47	19	29	0.617647	0.818182	0.808511	0.157895	0.103448	5.69e-15	8.04e-13	-0.635	NR_168680.1	105244841	Gm40376	0	0	0	1	0	0	0	1
chr17	67962323	67962323	39	32	49	33	47	0.846154	0.9375	0.877551	0.393939	0.340426	5.7e-15	8.05e-13	-0.520833	NM_008480.2	16772	Lama1	139677	1	0	1	0	1	0	0
chr17	34671689	34671689	101	96	102	51	73	0.247525	0.15625	0.27451	0.54902	0.684932	5.72e-15	8.08e-13	0.401608	XM_006525185.4	81877	Tnxb	0	0	1	0	0	1	0	0
chr8	24215922	24215922	87	67	71	75	97	0.827586	0.940299	0.929577	0.56	0.546392	5.79e-15	8.17e-13	-0.341008	XR_003947695.1	RFAM:RF00554	LOC115487055	58078	0	1	0	0	0	0	1
chr3	35732348	35732348	78	60	26	44	33	0.410256	0.216667	0.307692	0.840909	0.848485	5.81e-15	8.2e-13	0.520985	XR_003954732.1	RFAM:RF00026	Gm25696	3024	1	1	0	0	1	0	0
chr6	73188639	73188639	39	34	52	17	39	0.74359	0.794118	0.846154	0.117647	0.230769	5.81e-15	8.2e-13	-0.603571	XR_869179.3	105244843	Gm40377	34157	1	0	0	0	0	1	0
chr16	18588938	18588938	74	46	53	64	82	0.472973	0.347826	0.377358	0.765625	0.878049	5.83e-15	8.22e-13	0.418362	XR_003951902.1	102638925	Gm35369	0	1	1	1	0	1	0	0
chr12	104955275	104955275	31	30	39	51	69	0.83871	0.866667	0.692308	0.27451	0.275362	5.82e-15	8.22e-13	-0.515	NR_168503.1	102634067	Gm31742	48184	0	0	1	0	0	0	1
chr5	4023508	4023508	65	54	40	34	32	0.692308	0.814815	0.875	0.176471	0.28125	5.83e-15	8.22e-13	-0.552601	XM_006503521.4	100986	Akap9	0	1	0	0	0	1	0	0
chr8	26507726	26507726	92	74	73	63	68	0.576087	0.608108	0.684932	0.238095	0.176471	5.84e-15	8.23e-13	-0.41314	XR_378836.2	102634202	Gm31843	118407	0	0	0	1	0	0	1
chr5	44538254	44538254	69	69	71	32	53	0.492754	0.826087	0.633803	0.1875	0.150943	5.87e-15	8.28e-13	-0.486012	XR_868404.2	105244741	Gm40297	102180	1	1	0	0	0	0	1
chr7	45632570	45632570	71	54	52	85	138	0.661972	0.851852	0.788462	0.4	0.355072	5.88e-15	8.29e-13	-0.384865	NM_028544.1	69903	Rasip1	0	1	1	0	0	1	0	0
chr14	70775673	70775673	36	44	37	14	36	0.444444	0.25	0.405405	0.928571	0.972222	5.88e-15	8.29e-13	0.601026	XM_030247634.1	13449	Dok2	0	0	1	0	0	0	0	1
chr7	79710293	79710293	88	72	91	60	105	0.113636	0.0972222	0.10989	0.516667	0.4	5.89e-15	8.31e-13	0.334855	NM_029835.1	77011	Ticrr	12144	1	1	1	0	1	0	0
chr8	71602220	71602220	86	112	101	64	85	0.104651	0.0714286	0.158416	0.46875	0.423529	5.91e-15	8.33e-13	0.332585	XM_006509530.3	100037278	Niban3	0	0	1	0	0	1	0	0
chr10	80304982	80304982	75	60	43	37	40	0.28	0.166667	0.116279	0.621622	0.8	5.91e-15	8.33e-13	0.512039	NM_001372237.1	23805	Apc2	0	0	1	0	0	1	0	0
chr6	31126609	31126609	77	72	87	46	50	0.207792	0.0694444	0.126437	0.543478	0.58	5.91e-15	8.33e-13	0.426907	NR_040257.1	73652	2210408F21Rik	93741	0	0	1	0	0	0	1
chr17	48738719	48738719	58	60	59	27	43	0.448276	0.383333	0.254237	0.814815	0.930233	5.92e-15	8.33e-13	0.524132	XR_003952444.1	RFAM:RF00560	Gm24071	120764	0	0	0	1	0	0	1
chr7	29439296	29439296	31	34	24	44	66	0.903226	0.941176	0.958333	0.477273	0.409091	5.93e-15	8.34e-13	-0.496221	XR_001778327.2	114675	4932431P20Rik	79956	0	0	1	0	0	0	1
chr9	30563592	30563592	36	35	53	22	33	0.861111	0.771429	0.830189	0.272727	0.181818	5.93e-15	8.35e-13	-0.604399	XR_379106.3	102607	Snx19	96450	1	1	0	0	1	0	0
chr8	46539973	46539973	47	58	53	43	62	0.425532	0.827586	0.641509	0.162791	0.177419	5.93e-15	8.35e-13	-0.474141	XM_006509262.3	14081	Acsl1	3921	1	1	0	0	1	0	0
chr7	98077023	98077023	48	33	36	23	43	0.5625	0.333333	0.305556	1	0.930233	5.94e-15	8.35e-13	0.535742	NM_177696.3	233537	Gdpd4	27359	0	0	1	0	0	0	1
chr18	20609760	20609760	78	79	98	57	64	0.5	0.772152	0.704082	0.263158	0.21875	5.94e-15	8.35e-13	-0.423076	NM_007883.3	13511	Dsg2	5233	0	0	0	1	0	0	1
chr5	114373658	114373658	35	43	43	46	73	0.942857	0.976744	0.790698	0.413043	0.465753	6e-15	8.43e-13	-0.455448	XR_387554.3	117146	Ube3b	6858	1	1	0	0	1	0	0
chr11	22800589	22800589	81	68	74	43	70	0.481481	0.647059	0.554054	0.139535	0.128571	6e-15	8.43e-13	-0.42331	XR_003949881.1	RFAM:RF00026	Gm24917	68311	0	0	0	1	0	0	1
chr11	96300815	96300815	97	96	97	50	107	0.402062	0.28125	0.350515	0.76	0.71028	6.03e-15	8.48e-13	0.381287	XM_006532292.4	15414	Hoxb6	0	0	1	1	0	0	1	0
chr15	89425523	89425523	60	56	52	34	40	0.816667	0.910714	0.846154	0.352941	0.35	6.04e-15	8.49e-13	-0.505792	XR_875568.2	105246016	C730034F03Rik	3999	1	0	1	0	0	0	1
chr4	155146569	155146569	72	50	61	92	125	0.375	0.18	0.229508	0.641304	0.672	6.03e-15	8.49e-13	0.385762	NM_001081100.1	76866	Morn1	1061	0	0	0	1	1	0	0
chr12	79926453	79926453	35	18	41	12	26	0.657143	0.944444	0.658537	0	0.0384615	6.05e-15	8.5e-13	-0.68645	XR_003950201.1	115487989	Gm51985	0	1	0	1	0	0	0	1
chr10	122913150	122913150	65	57	50	31	36	0.676923	0.701754	0.7	0.0967742	0.194444	6.04e-15	8.5e-13	-0.542607	NM_001110218.1	319468	Ppm1h	0	0	0	1	0	0	0	1
chr5	122678090	122678090	80	73	88	37	38	0.5	0.342466	0.375	0.864865	0.921053	6.07e-15	8.52e-13	0.486694	NM_001038845.3	18439	P2rx7	0	0	0	1	0	0	0	1
chr16	31740578	31740578	83	53	54	59	83	0.710843	0.90566	0.759259	0.372881	0.349398	6.07e-15	8.53e-13	-0.419792	NM_001252435.1	13383	Dlg1	0	0	0	1	0	0	0	1
chr17	47152040	47152040	70	53	71	53	75	0.371429	0.660377	0.408451	0.0943396	0.0666667	6.09e-15	8.56e-13	-0.385793	NM_001097623.2	224829	Trerf1	0	0	0	1	0	0	0	1
chr5	134865414	134865414	91	67	100	82	75	0.472527	0.61194	0.53	0.207317	0.106667	6.11e-15	8.58e-13	-0.371772	XR_868587.3	102631739	Gm30003	42445	0	0	0	1	0	0	1
chr1	191250094	191250094	43	43	60	13	32	0.488372	0.139535	0.3	0.923077	0.9375	6.11e-15	8.59e-13	0.625114	NR_151547.1	100504360	D730003I15Rik	24406	0	0	0	1	0	0	1
chr4	103299663	103299663	52	50	50	66	93	0.615385	0.92	0.82	0.287879	0.397849	6.14e-15	8.62e-13	-0.430693	NR_045887.1	71650	4930456L15Rik	0	1	1	1	0	1	0	0
chr2	115067645	115067645	27	26	22	73	64	0.703704	0.769231	0.681818	0.191781	0.171875	6.14e-15	8.62e-13	-0.537518	NR_166464.1	102633438	Gm13974	23706	0	0	0	1	0	0	1
chr4	132225972	132225972	51	54	42	30	45	0.843137	0.925926	0.952381	0.5	0.355556	6.15e-15	8.63e-13	-0.491429	XR_390809.4	102640216	Gm28874	29062	1	0	1	0	0	1	0
chr10	77109456	77109456	69	72	43	27	35	0.536232	0.791667	0.72093	0.111111	0.142857	6.16e-15	8.65e-13	-0.550316	NM_031196.3	20509	Slc19a1	59023	0	0	1	0	0	0	1
chr7	19496179	19496179	71	74	85	49	63	0.661972	0.756757	0.658824	0.244898	0.253968	6.17e-15	8.66e-13	-0.441304	NM_001370800.1	74463	Exoc3l2	0	1	1	0	0	1	0	0
chr5	121969230	121969230	75	83	103	44	66	0.773333	0.879518	0.815534	0.409091	0.409091	6.17e-15	8.66e-13	-0.414664	XR_003955779.1	115490133	Gm52785	74746	0	0	1	0	0	0	1
chr6	52190431	52190431	43	39	46	41	47	0.581395	0.897436	0.76087	0.097561	0.319149	6.18e-15	8.67e-13	-0.526278	NR_168044.1	115490409	LOC115490409	0	1	1	1	0	1	0	0
chr6	43310386	43310386	50	59	45	24	23	0.54	0.779661	0.777778	0.0416667	0.130435	6.19e-15	8.68e-13	-0.616192	XM_006506387.2	54324	Arhgef5	21065	1	0	1	0	0	0	1
chr1	191296478	191296478	48	32	44	25	41	0.583333	0.71875	0.727273	0.04	0.146341	6.2e-15	8.69e-13	-0.563294	NM_025864.4	66950	Pacc1	29423	0	0	0	1	0	0	1
chr15	59674230	59674230	68	74	77	81	106	0.558824	0.648649	0.714286	0.271605	0.254717	6.2e-15	8.69e-13	-0.381804	NM_144549.4	211770	Trib1	17130	0	0	0	1	0	0	1
chr2	180221098	180221098	73	68	74	26	53	0.890411	0.926471	0.864865	0.5	0.415094	6.2e-15	8.7e-13	-0.449985	XR_003953984.1	115489501	Gm52542	3520	1	1	0	0	1	0	0
chr17	34139507	34139507	38	39	43	30	31	0.578947	0.820513	0.697674	0.166667	0.0645161	6.21e-15	8.71e-13	-0.585246	NM_001360530.1	14998	H2-DMa	405	0	0	0	1	0	0	1
chr18	36514384	36514384	33	42	42	41	57	0.787879	0.833333	0.809524	0.439024	0.192982	6.26e-15	8.77e-13	-0.516047	XR_877319.2	105246406	Gm41698	808	1	1	0	0	1	0	0
chr3	122483707	122483707	61	46	44	48	83	0.606557	0.869565	0.681818	0.25	0.253012	6.26e-15	8.77e-13	-0.456701	NM_013867.3	29815	Bcar3	0	0	1	0	0	0	0	1
chr3	37586307	37586307	26	26	34	20	31	0.5	0.769231	0.794118	0.05	0.0645161	6.27e-15	8.79e-13	-0.638851	XM_017319673.1	57815	Spata5	7210	1	0	1	0	0	0	1
chr3	37586280	37586280	26	26	34	20	31	0.5	0.807692	0.764706	0.05	0.0645161	6.27e-15	8.79e-13	-0.638851	XM_017319673.1	57815	Spata5	7183	0	0	1	0	0	0	1
chr5	139356917	139356917	97	90	85	58	106	0.443299	0.711111	0.552941	0.224138	0.179245	6.28e-15	8.79e-13	-0.371055	NM_001160265.2	545817	Cyp2w1	0	0	0	1	0	1	0	0
chr17	28153668	28153668	90	74	73	78	72	0.933333	0.959459	0.917808	0.679487	0.555556	6.28e-15	8.8e-13	-0.316709	XM_006524323.4	268935	Scube3	0	0	0	1	0	0	0	1
chr6	29696244	29696244	66	64	53	73	88	0.5	0.359375	0.358491	0.821918	0.806818	6.29e-15	8.81e-13	0.403829	NM_001301407.1	232670	Tspan33	0	1	1	0	0	1	0	0
chr2	166173256	166173256	34	43	48	45	69	0.558824	0.767442	0.770833	0.177778	0.246377	6.32e-15	8.85e-13	-0.492702	XR_866951.1	102632176	Gm30320	0	0	0	0	1	0	0	1
chr4	136802745	136802745	75	77	48	93	101	0.52	0.220779	0.25	0.741935	0.712871	6.33e-15	8.86e-13	0.386804	XR_003955290.1	115489948	Gm52708	0	0	0	1	0	0	0	1
chr8	114543346	114543346	47	39	39	42	57	0.787234	0.923077	0.923077	0.404762	0.368421	6.34e-15	8.88e-13	-0.488162	XM_006531510.4	80707	Wwox	0	0	1	1	0	0	0	1
chr12	102655271	102655271	56	55	35	87	79	0.803571	1	1	0.54023	0.556962	6.35e-15	8.89e-13	-0.376465	XR_003950246.1	105245050	Gm40559	40569	0	0	1	0	0	0	1
chr12	101906079	101906079	59	56	74	39	54	0.305085	0.214286	0.283784	0.692308	0.796296	6.35e-15	8.89e-13	0.482847	NR_152255.1	100504056	Gm20036	6587	0	0	1	0	0	0	1
chr19	41284202	41284202	49	45	35	53	56	0.591837	0.844444	0.685714	0.169811	0.25	6.36e-15	8.9e-13	-0.494417	XR_003952935.1	115489049	Gm52406	0	0	1	0	0	0	0	1
chr7	99156136	99156136	93	77	60	62	95	0.494624	0.636364	0.666667	0.209677	0.189474	6.36e-15	8.9e-13	-0.389504	XR_869818.1	102637185	Gm34062	95375	0	0	0	1	0	0	1
chr2	124920511	124920511	32	45	39	20	20	0.71875	0.8	0.717949	0.05	0.1	6.37e-15	8.91e-13	-0.675	NM_175034.3	317750	Slc24a5	147615	1	0	1	0	1	0	0
chr18	64692587	64692587	63	59	54	57	58	0.428571	0.694915	0.592593	0.122807	0.137931	6.43e-15	8.99e-13	-0.437747	XR_003952723.1	RFAM:RF00066	Gm23016	35478	0	0	0	1	0	0	1
chr17	17837632	17837632	53	56	34	35	45	0.509434	0.714286	0.588235	0.114286	0.0888889	6.44e-15	9e-13	-0.508392	XR_876571.3	75202	Spaca6	0	0	1	1	0	0	1	0
chr14	34588738	34588738	63	49	45	36	38	0.698413	0.918367	0.888889	0.277778	0.315789	6.44e-15	9e-13	-0.524359	XM_006518824.4	218914	Wapl	83640	1	0	1	0	0	0	1
chr11	62120465	62120465	25	22	28	41	54	0.88	0.954545	0.857143	0.439024	0.240741	6.44e-15	9e-13	-0.567018	NM_001281818.1	432572	Specc1	0	0	0	1	0	0	0	1
chr1	63408454	63408454	34	34	33	29	25	0.235294	0.0882353	0.181818	0.724138	0.88	6.44e-15	9e-13	0.627979	XM_006495969.4	23792	Adam23	37262	0	0	0	1	0	0	1
chr5	77429256	77429256	26	24	32	66	96	0.730769	0.833333	0.8125	0.318182	0.25	6.46e-15	9.02e-13	-0.514905	XR_001784886.1	108169051	Gm34728	4461	0	0	0	1	0	0	1
chr4	107629044	107629044	56	77	72	40	53	0.428571	0.818182	0.625	0.125	0.207547	6.51e-15	9.09e-13	-0.471859	XM_017320135.2	230587	Glis1	0	0	0	0	1	0	0	1
chr11	117232290	117232290	45	45	48	40	53	0.511111	0.777778	0.5	0.125	0.0943396	6.52e-15	9.1e-13	-0.486676	NM_001113486.1	53860	Septin9	0	1	1	1	0	0	0	1
chr19	42309120	42309120	53	66	77	20	37	0.226415	0.121212	0.272727	0.8	0.756757	6.53e-15	9.11e-13	0.562746	XR_386718.4	102637571	Gm34347	0	0	0	1	0	0	0	1
chr2	6719386	6719386	51	45	47	39	40	0.392157	0.311111	0.255319	0.769231	0.925	6.53e-15	9.12e-13	0.526423	XR_373979.1	102632465	Gm13391	240766	1	1	1	0	0	1	0
chr1	58304373	58304373	75	75	62	59	62	0.36	0.173333	0.322581	0.728814	0.709677	6.56e-15	9.16e-13	0.435989	NM_001008419.2	213043	Aox2	0	0	0	1	0	0	0	1
chr18	5016911	5016911	37	33	29	43	27	0.594595	0.818182	0.793103	0.116279	0.185185	6.64e-15	9.27e-13	-0.584416	XM_011246886.3	225115	Svil	0	0	0	1	0	0	0	1
chr4	136724925	136724925	61	60	70	25	46	0.770492	0.833333	0.7	0.2	0.26087	6.65e-15	9.27e-13	-0.524961	XR_003955290.1	115489948	Gm52708	74650	0	0	1	0	1	0	0
chr17	28123458	28123458	76	82	104	46	69	0.473684	0.707317	0.644231	0.152174	0.217391	6.64e-15	9.27e-13	-0.423199	XM_006524323.4	268935	Scube3	18641	0	0	0	1	0	0	1
chr11	78358820	78358820	79	84	74	57	79	0.632911	0.809524	0.756757	0.315789	0.329114	6.66e-15	9.28e-13	-0.410648	NM_001313987.1	22248	Unc119	9655	0	1	0	0	0	0	1
chr16	35256213	35256213	77	60	64	67	108	0.792208	0.9	0.875	0.41791	0.518519	6.66e-15	9.29e-13	-0.370746	XM_030249085.1	224129	Adcy5	0	0	0	1	0	0	0	1
chr17	34671696	34671696	101	96	103	50	74	0.138614	0.104167	0.184466	0.48	0.540541	6.67e-15	9.3e-13	0.372796	XM_006525185.4	81877	Tnxb	0	0	1	0	0	1	0	0
chr18	52527152	52527152	64	40	20	64	53	0.890625	0.95	0.95	0.578125	0.358491	6.67e-15	9.3e-13	-0.440722	NM_026040.4	67222	Srfbp1	35218	0	0	1	0	1	0	0
chr7	74376907	74376907	40	36	51	14	33	0.475	0.694444	0.666667	0	0.030303	6.7e-15	9.34e-13	-0.592897	XR_001778346.1	105242976	Gm39037	249342	0	0	1	0	0	0	1
chr2	130635396	130635396	79	71	106	36	56	0.164557	0.056338	0.122642	0.611111	0.482143	6.71e-15	9.35e-13	0.415421	XR_003954061.1	115489529	Gm52563	45	1	0	1	0	1	0	0
chr1	38626977	38626977	55	43	29	79	89	0.290909	0.395349	0.310345	0.0253165	0.011236	6.72e-15	9.36e-13	-0.312852	XR_373336.2	102637900	Gm34596	3689	1	0	1	0	1	0	0
chr15	76206077	76206077	69	59	65	65	98	0.347826	0.559322	0.369231	0.0461538	0.0918367	6.74e-15	9.38e-13	-0.346069	XM_006521249.4	66168	Grina	40639	1	1	1	0	0	0	1
chr6	88787613	88787613	33	31	38	12	23	0.727273	0.967742	0.815789	0.0833333	0.130435	6.75e-15	9.39e-13	-0.719048	NM_001166249.1	23945	Mgll	0	0	0	1	0	0	0	1
chr3	132852553	132852553	49	49	32	51	46	0.469388	0.653061	0.78125	0.137255	0.108696	6.8e-15	9.46e-13	-0.491673	NM_001163455.2	271981	Tbck	10864	0	0	1	0	0	0	1
chr8	120233069	120233069	77	74	98	54	74	0.532468	0.864865	0.795918	0.333333	0.310811	6.79e-15	9.46e-13	-0.414627	XM_006531145.4	382034	Gse1	0	0	0	1	0	0	0	1
chr16	96086882	96086882	27	26	25	32	40	0.407407	0.153846	0.24	0.875	0.875	6.8e-15	9.46e-13	0.605769	NM_207301.3	71446	Get1	58517	0	0	0	1	0	0	1
chr5	138998521	138998521	80	81	73	69	106	0.1625	0.0740741	0.0684932	0.507246	0.386792	6.81e-15	9.48e-13	0.331722	XR_868640.1	105242542	Gm38726	53357	0	0	1	0	0	0	1
chr13	54403408	54403408	59	43	72	58	94	0.779661	0.767442	0.791667	0.396552	0.340426	6.81e-15	9.48e-13	-0.419767	XM_017315376.2	12890	Cplx2	19484	0	0	0	1	0	0	1
chr8	70597886	70597886	37	28	58	35	51	0.432432	0.75	0.551724	0.0857143	0.0588235	6.82e-15	9.49e-13	-0.491208	NM_023627.1	71780	Isyna1	595	0	1	0	0	1	0	0
chr19	40478448	40478448	34	22	24	74	70	0.529412	0.681818	0.708333	0.135135	0.114286	6.82e-15	9.49e-13	-0.5	XR_386705.4	102636239	Gm27042	110083	1	0	1	0	0	1	0
chr10	78086858	78086858	107	86	67	89	113	0.0654206	0.0465116	0.0597015	0.325843	0.336283	6.83e-15	9.5e-13	0.273991	NM_015790.3	50723	Icosl	7332	0	0	0	1	0	0	1
chr8	121478366	121478366	53	53	36	37	47	0.792453	0.754717	0.888889	0.27027	0.297872	6.85e-15	9.52e-13	-0.517103	XR_388125.1	102636945	Gm26747	48453	0	0	0	1	0	0	1
chr9	115746684	115746684	88	75	107	60	91	0.386364	0.226667	0.429907	0.733333	0.758242	6.85e-15	9.53e-13	0.389085	NR_166686.1	414114	D330037F02Rik	61217	0	0	0	1	0	0	1
chr7	110003249	110003249	64	54	70	90	109	0.359375	0.555556	0.471429	0.122222	0.100917	6.88e-15	9.57e-13	-0.346894	NM_001362172.2	233726	Ipo7	15065	1	0	1	0	1	0	0
chr5	9165144	9165144	41	41	57	32	49	0.585366	0.804878	0.561404	0.125	0.122449	6.89e-15	9.58e-13	-0.516831	NM_001081029.1	652925	Tmem243	46160	1	0	0	0	0	1	0
chr6	122595927	122595927	101	80	101	42	72	0.554455	0.7375	0.732673	0.166667	0.291667	6.9e-15	9.59e-13	-0.424599	NM_139218.1	73708	Dppa3	30496	0	1	0	0	0	0	1
chr11	117320273	117320273	84	84	97	70	84	0.119048	0.0595238	0.103093	0.385714	0.452381	6.91e-15	9.6e-13	0.327738	NM_001113486.1	53860	Septin9	0	0	0	1	0	0	0	1
chr12	112237129	112237129	83	67	63	85	111	0.39759	0.701493	0.428571	0.211765	0.0990991	6.92e-15	9.61e-13	-0.354388	XR_001780723.1	102640949	Gm36894	0	1	0	1	0	0	0	1
chr15	7683329	7683329	38	32	39	24	47	0.631579	0.78125	0.820513	0.125	0.191489	6.96e-15	9.66e-13	-0.574105	NM_001301332.1	14573	Gdnf	126718	0	0	0	1	0	0	1
chr15	99818107	99818107	32	27	31	24	39	0.34375	0.592593	0.580645	0	0	6.97e-15	9.67e-13	-0.5	XR_384452.3	102638508	Gm17057	0	1	1	1	0	0	0	1
chr19	7176227	7176227	76	89	93	66	91	0.710526	0.88764	0.763441	0.348485	0.461538	7e-15	9.72e-13	-0.376685	XM_006526563.3	107227	Macrod1	0	0	0	1	0	0	0	1
chr8	33914139	33914139	66	70	95	30	59	0.757576	0.828571	0.831579	0.3	0.372881	7.07e-15	9.81e-13	-0.461209	XR_378863.2	102636553	Gm33588	50073	1	1	0	0	1	0	0
chr9	105960696	105960696	88	75	83	86	80	0.238636	0.413333	0.301205	0.0232558	0.0375	7.08e-15	9.83e-13	-0.282888	XR_003948227.1	654798	D030055H07Rik	187274	0	1	0	0	0	0	1
chr9	45936076	45936076	78	54	68	44	88	0.410256	0.611111	0.514706	0.113636	0.102273	7.09e-15	9.84e-13	-0.393939	XM_006510090.4	18554	Pcsk7	3968	1	1	1	0	0	1	0
chr2	6100499	6100499	65	75	63	96	113	0.0923077	0.12	0.126984	0.34375	0.539823	7.09e-15	9.84e-13	0.33646	XR_373970.2	102631928	Gm30136	17445	0	1	0	0	1	0	0
chr1	186924388	186924388	58	88	103	45	57	0.810345	0.795455	0.757282	0.244444	0.421053	7.1e-15	9.84e-13	-0.439995	XR_373818.4	73281	1700023G09Rik	2229	0	0	1	0	0	0	1
chr8	71679912	71679912	29	28	35	15	26	0.758621	0.821429	0.628571	0	0.0769231	7.1e-15	9.85e-13	-0.67948	NM_010589.6	16453	Jak3	0	1	0	1	0	0	1	0
chr15	27537156	27537156	19	28	33	13	33	0.894737	0.821429	0.818182	0.153846	0.151515	7.1e-15	9.85e-13	-0.685326	NM_020332.4	11732	Ank	0	0	0	1	0	0	0	1
chr8	87737617	87737617	32	25	44	36	38	0.84375	0.96	0.818182	0.25	0.342105	7.11e-15	9.86e-13	-0.564089	NM_177901.3	330820	4933402J07Rik	148419	0	0	1	0	0	0	1
chr6	31075578	31075578	52	44	58	33	53	0.557692	0.727273	0.724138	0.242424	0.113208	7.12e-15	9.87e-13	-0.50604	NR_040257.1	73652	2210408F21Rik	144772	0	0	1	0	0	0	1
chr16	92632239	92632239	68	34	24	51	46	0.529412	0.882353	0.708333	0.156863	0.152174	7.12e-15	9.87e-13	-0.504091	NM_172469.3	209195	Clic6	90997	0	0	1	0	0	0	1
chr9	120023646	120023646	46	61	42	50	56	0.673913	0.819672	0.904762	0.42	0.232143	7.19e-15	9.96e-13	-0.477903	XR_871355.3	102636843	Gm33800	11495	1	1	0	0	1	0	0
chr5	149020155	149020155	25	41	50	30	40	0.76	0.926829	0.74	0.233333	0.25	7.2e-15	9.98e-13	-0.567488	NR_040429.1	100503307	Gm15408	7378	1	1	1	0	0	0	1
chr2	181693180	181693180	65	51	59	40	62	0.169231	0.0392157	0.101695	0.45	0.596774	7.22e-15	1e-12	0.430644	NM_009326.3	21400	Tcea2	5112	1	1	0	0	1	0	0
chr4	149675919	149675919	77	64	56	94	117	0.181818	0.4375	0.392857	0.0319149	0.0512821	7.31e-15	1.01e-12	-0.282219	XM_030253692.1	65945	Clstn1	27019	1	0	1	0	0	1	0
chr6	87251839	87251839	30	41	33	54	68	0.633333	0.878049	0.757576	0.314815	0.220588	7.31e-15	1.01e-12	-0.506936	XR_003956460.1	105242708	Gm38851	0	0	0	1	0	0	0	1
chr11	57696287	57696287	62	72	79	37	62	0.677419	0.763889	0.620253	0.216216	0.225806	7.26e-15	1.01e-12	-0.463224	XM_030245621.1	171212	Galnt10	0	0	0	1	0	0	0	1
chr7	28983400	28983400	76	77	71	64	70	0.407895	0.142857	0.28169	0.71875	0.671429	7.28e-15	1.01e-12	0.417244	NM_001355054.1	26411	Map4k1	0	0	0	1	0	0	0	1
chr16	44546952	44546952	41	35	32	51	71	0.390244	0.2	0.21875	0.784314	0.774648	7.3e-15	1.01e-12	0.500911	XR_876086.3	102631824	Gm30064	9822	0	0	1	0	0	0	1
chr4	47948070	47948070	73	71	73	55	56	0.410959	0.577465	0.506849	0.0727273	0.107143	7.29e-15	1.01e-12	-0.407606	XM_006537656.4	18124	Nr4a3	97007	1	0	0	0	1	0	0
chr17	34139626	34139626	41	37	48	25	29	0.609756	0.702703	0.6875	0	0.137931	7.27e-15	1.01e-12	-0.592593	NM_001360530.1	14998	H2-DMa	524	0	0	0	1	0	0	1
chr15	38374811	38374811	52	37	37	26	43	0.423077	0.810811	0.810811	0.0769231	0.116279	7.31e-15	1.01e-12	-0.549344	XR_003951598.1	102638762	Gm35248	31671	0	0	0	1	0	0	1
chr8	25103967	25103967	103	81	91	91	107	0.485437	0.308642	0.428571	0.769231	0.766355	7.28e-15	1.01e-12	0.353131	NR_155282.1	74744	5830408C22Rik	0	0	0	0	1	0	0	1
chr17	12508104	12508104	62	66	70	49	69	0.612903	0.863636	0.8	0.306122	0.333333	7.35e-15	1.02e-12	-0.440592	NR_077217.1	77414	C030013G03Rik	28525	1	0	0	0	0	1	0
chr8	121129090	121129090	59	58	52	93	127	0.338983	0.362069	0.288462	0.677419	0.755906	7.34e-15	1.02e-12	0.391366	NM_008024.2	14241	Foxl1	0	0	0	0	1	0	0	1
chr5	149599353	149599353	24	35	33	15	32	0.375	0.0285714	0.272727	0.8	0.90625	7.45e-15	1.03e-12	0.665819	XM_017320945.2	381693	Wdr95	0	0	1	1	0	0	0	1
chr2	93372349	93372349	34	21	31	68	96	0.617647	0.952381	0.806452	0.220588	0.291667	7.47e-15	1.03e-12	-0.505247	NR_040529.1	639658	Gm13807	31197	1	0	1	0	0	0	1
chr15	72866345	72866345	46	49	51	47	85	0.456522	0.265306	0.588235	0.914894	0.847059	7.47e-15	1.03e-12	0.432856	XR_001781663.2	105245974	Gm41343	17510	0	0	1	0	0	0	1
chr6	94718184	94718184	58	65	75	13	42	0.637931	0.815385	0.693333	0.153846	0.142857	7.47e-15	1.03e-12	-0.571717	XM_006506524.4	67582	Slc25a26	113524	0	0	0	1	0	0	1
chr9	63803499	63803499	77	59	49	65	93	0.493506	0.745763	0.571429	0.138462	0.225806	7.47e-15	1.03e-12	-0.404721	XR_003948341.1	115487224	Gm51710	65116	0	0	0	1	0	0	1
chr1	39720947	39720947	86	57	47	120	121	0.209302	0.508772	0.425532	0.0416667	0.0826446	7.54e-15	1.04e-12	-0.290391	XR_001778897.2	425051	D930019O06Rik	62527	1	1	0	0	0	0	1
chr3	9563147	9563147	43	40	39	19	29	0.744186	0.9	0.820513	0.210526	0.172414	7.5e-15	1.04e-12	-0.632172	NR_160691.1	320088	C030034L19Rik	125913	0	0	1	0	0	0	1
chr9	44107817	44107817	59	58	56	28	54	0.627119	0.862069	0.803571	0.214286	0.277778	7.49e-15	1.04e-12	-0.506908	NM_001190313.1	235312	C1qtnf5	0	1	0	0	0	0	0	1
chr1	189628072	189628072	42	47	44	39	47	0.547619	0.765957	0.386364	0.102564	0.0638298	7.52e-15	1.04e-12	-0.490033	XM_006497134.3	19250	Ptpn14	100143	0	0	0	1	0	0	1
chr2	174436541	174436541	61	48	44	35	50	0.344262	0.333333	0.295455	0.828571	0.84	7.52e-15	1.04e-12	0.508497	XM_006499946.3	57314	Nelfcd	9035	0	0	0	1	0	0	1
chr11	115858492	115858492	71	80	39	48	50	0.197183	0.1125	0.153846	0.583333	0.62	7.64e-15	1.05e-12	0.449409	NM_001384233.1	217328	Myo15b	0	1	1	0	0	1	0	0
chr2	163339279	163339279	62	54	62	27	57	0.258065	0.111111	0.209677	0.481481	0.789474	7.62e-15	1.05e-12	0.493847	XM_006499615.4	269389	Tox2	15106	0	1	0	0	1	0	0
chr18	75538256	75538256	55	50	62	25	38	0.509091	0.72	0.741935	0.08	0.131579	7.63e-15	1.05e-12	-0.547572	NR_045879.1	100038353	Gm10532	15449	0	0	1	0	0	0	1
chr1	153015048	153015048	63	54	42	41	36	0.365079	0.759259	0.642857	0.0487805	0.111111	7.65e-15	1.05e-12	-0.494405	XR_387163.4	226518	Nmnat2	0	0	0	1	0	0	0	1
chr11	5136322	5136322	50	38	43	36	66	0.74	0.921053	0.790698	0.388889	0.272727	7.67e-15	1.06e-12	-0.495435	XM_030246457.1	105243808	Gm39572	0	1	1	1	0	0	0	1
chr7	25246575	25246575	48	41	43	90	122	0.1875	0.439024	0.372093	0.0222222	0.0327869	7.66e-15	1.06e-12	-0.297456	NR_046001.1	77124	9130221H12Rik	16310	1	0	1	0	1	0	0
chr4	140162036	140162036	44	34	33	70	84	0.795455	0.911765	0.909091	0.371429	0.440476	7.71e-15	1.06e-12	-0.455774	NR_153821.1	102636673	Gm13029	17047	0	0	1	0	0	0	1
chr3	98428402	98428402	80	89	90	57	93	0.175	0.0449438	0.155556	0.473684	0.473118	7.7e-15	1.06e-12	0.349781	XM_030252619.1	242109	Zfp697	0	0	0	0	1	0	0	1
chr14	31930403	31930403	32	25	43	30	54	0.5625	0.48	0.674419	0.0666667	0.0740741	7.77e-15	1.07e-12	-0.518571	XR_874500.3	102640059	LOC102640059	0	1	1	1	0	0	0	1
chr10	127326631	127326631	62	56	47	41	57	0.370968	0.607143	0.638298	0.097561	0.0701754	7.74e-15	1.07e-12	-0.44564	XM_006513569.4	216445	Arhgap9	0	1	1	0	0	1	0	0
chr5	149079421	149079421	71	44	65	91	131	0.323944	0.295455	0.215385	0.010989	0.0305344	7.79e-15	1.07e-12	-0.255255	XR_868722.3	102631851	Gm30078	10175	0	0	1	0	0	0	1
chr2	152707764	152707764	23	25	28	25	35	0.434783	0.84	0.678571	0.08	0.0285714	7.77e-15	1.07e-12	-0.607895	NM_001159551.1	14950	H13	0	0	0	0	1	0	0	1
chr6	23107190	23107190	57	44	29	54	45	0.578947	0.886364	0.827586	0.259259	0.2	7.87e-15	1.08e-12	-0.506138	NM_001361349.1	19283	Ptprz1	54273	1	1	0	0	0	1	0
chr7	24955386	24955386	52	56	55	54	62	0.480769	0.625	0.6	0.166667	0.0967742	7.82e-15	1.08e-12	-0.441242	XM_030242174.1	16801	Arhgef1	28791	1	1	0	0	0	1	0
chr12	8244807	8244807	55	64	50	33	52	0.690909	0.765625	0.72	0.212121	0.230769	7.88e-15	1.08e-12	-0.504281	XM_030246898.1	68832	Ldah	0	0	0	1	0	0	0	1
chr3	96699594	96699594	43	41	36	38	36	0.55814	0.658537	0.75	0.131579	0.0833333	7.91e-15	1.09e-12	-0.541892	XM_030252586.1	229615	Pias3	0	1	1	0	0	1	0	0
chr17	46729132	46729132	79	69	71	67	93	0.481013	0.724638	0.43662	0.134328	0.182796	7.95e-15	1.09e-12	-0.380879	NR_157369.1	224824	Pex6	3588	1	1	0	0	1	0	0
chr11	115949962	115949962	59	59	39	23	22	0.694915	0.779661	0.74359	0.130435	0.0909091	7.95e-15	1.09e-12	-0.627742	XM_006533824.1	57230	Sap30bp	0	0	0	1	0	0	0	1
chr7	25704988	25704988	58	35	44	106	115	0.568966	0.771429	0.772727	0.216981	0.321739	7.9e-15	1.09e-12	-0.414638	NM_011577.2	21803	Tgfb1	0	0	0	0	1	0	0	1
chr15	96695591	96695591	51	41	38	75	94	0.607843	0.585366	0.5	0.186667	0.117021	8.02e-15	1.1e-12	-0.421302	XR_003951725.1	RFAM:RF00026	Gm22045	23690	0	0	1	0	0	0	1
chr18	32378092	32378092	84	53	62	90	115	0.166667	0.377358	0.322581	0	0.0347826	8.11e-15	1.11e-12	-0.251845	XM_030250491.1	30948	Bin1	0	0	1	1	0	0	0	1
chr14	102980077	102980077	55	44	42	38	52	0.109091	0.0681818	0.0952381	0.526316	0.576923	8.08e-15	1.11e-12	0.463357	NR_166851.1	102637961	Gm34643	32797	0	1	0	0	0	1	0
chr5	134421355	134421355	39	35	44	23	31	0.589744	0.885714	0.704545	0.0869565	0.129032	8.04e-15	1.11e-12	-0.609228	XR_001784989.1	108169075	Gm46925	71508	0	0	1	0	0	0	1
chr3	52396834	52396834	31	30	50	19	26	0.419355	0.133333	0.18	0.894737	0.884615	8.08e-15	1.11e-12	0.654655	NM_019739.3	56458	Foxo1	46724	0	0	1	0	0	0	1
chr17	43241378	43241378	93	91	94	65	98	0.505376	0.824176	0.691489	0.307692	0.285714	8.11e-15	1.11e-12	-0.378183	XM_006525121.4	77596	Adgrf1	28904	0	0	0	1	0	0	1
chr6	147099508	147099508	90	64	83	47	65	0.1	0.125	0.0843373	0.638298	0.369231	8.06e-15	1.11e-12	0.380877	XM_006507038.4	232539	Klhl42	0	0	0	0	1	0	0	1
chr8	119988221	119988221	15	25	17	78	113	0.666667	0.68	0.647059	0.0641026	0.176991	8.2e-15	1.13e-12	-0.535777	NM_001310635.1	78892	Crispld2	4216	0	0	1	0	0	0	1
chr16	92680102	92680102	101	64	86	49	75	0.574257	0.796875	0.802326	0.204082	0.346667	8.21e-15	1.13e-12	-0.418841	XR_385060.3	102632127	Gm30281	82106	0	0	1	0	0	0	1
chr10	25527150	25527150	55	55	18	34	24	0.672727	0.854545	0.777778	0.176471	0.166667	8.26e-15	1.13e-12	-0.593211	NM_013511.3	13822	Epb41l2	3630	0	0	0	1	0	0	1
chr19	5810262	5810262	48	38	43	43	52	0.541667	0.815789	0.581395	0.116279	0.153846	8.2e-15	1.13e-12	-0.498817	XM_017318073.2	16998	Ltbp3	51725	0	0	0	1	0	0	1
chr13	112228056	112228056	48	45	35	62	53	0.604167	0.866667	0.857143	0.241935	0.320755	8.21e-15	1.13e-12	-0.487364	XR_382922.3	102636904	Gm33849	36713	0	0	0	1	0	0	1
chr11	4303308	4303308	35	33	48	20	34	0.714286	0.757576	0.645833	0	0.147059	8.26e-15	1.14e-12	-0.605683	NR_166830.1	102638371	Gm11958	0	0	1	1	0	0	0	1
chr10	76034096	76034096	69	64	37	40	16	0.536232	0.25	0.27027	0.925	0.9375	8.31e-15	1.14e-12	0.557983	XM_006513942.2	64453	Zfp280b	0	0	0	1	0	0	1	0
chr11	80743719	80743719	50	44	27	18	30	0.34	0.159091	0.296296	0.888889	0.9	8.28e-15	1.14e-12	0.631371	XR_388890.3	102633140	Gm31042	15706	0	0	1	0	0	0	1
chr14	19748608	19748608	62	48	42	39	41	0.870968	0.9375	0.904762	0.384615	0.463415	8.27e-15	1.14e-12	-0.476316	NM_008695.2	18074	Nid2	2648	0	0	0	1	0	0	1
chr4	54877239	54877239	77	60	75	51	57	0.480519	0.6	0.68	0.117647	0.175439	8.39e-15	1.15e-12	-0.436758	XM_006537917.4	242466	Zfp462	67251	1	1	1	0	0	1	0
chr11	102225025	102225025	12	15	24	41	45	0.583333	0.866667	0.625	0.121951	0.0222222	8.42e-15	1.15e-12	-0.616507	XM_006533040.2	217216	Hrob	23831	0	0	1	0	1	0	0
chr18	78309303	78309303	29	33	30	30	47	0.62069	0.818182	0.7	0.166667	0.12766	8.4e-15	1.15e-12	-0.574534	XR_386381.3	102640321	Gm36418	3840	0	0	1	0	0	0	1
chr14	32958805	32958805	54	44	67	26	38	0.796296	0.818182	0.820896	0.192308	0.315789	8.35e-15	1.15e-12	-0.546496	NM_178791.5	320736	Vstm4	19313	0	0	0	1	0	0	1
chr1	119329142	119329142	92	71	75	59	80	0.51087	0.521127	0.626667	0.169492	0.15	8.4e-15	1.15e-12	-0.392147	XR_878449.2	102636276	Gm33388	8497	0	0	0	1	0	0	1
chr9	21337833	21337833	20	39	25	32	43	0.6	0.846154	0.68	0.15625	0.139535	8.49e-15	1.16e-12	-0.591429	NM_001199186.1	68682	Slc44a2	0	1	1	1	0	0	1	0
chr10	127079354	127079354	24	13	17	46	54	0.625	0.692308	0.529412	0.0217391	0.0740741	8.49e-15	1.16e-12	-0.561111	XM_006513561.4	216439	Agap2	0	1	1	1	0	0	1	0
chr4	154482011	154482011	39	40	43	26	36	0.641026	0.875	0.72093	0.307692	0.0555556	8.43e-15	1.16e-12	-0.584611	NR_168681.1	115489917	Gm52688	24902	0	0	1	0	0	0	1
chr2	157434645	157434645	45	27	33	30	50	0.711111	0.888889	0.939394	0.266667	0.28	8.44e-15	1.16e-12	-0.553571	XM_006499066.3	20779	Src	0	0	0	1	0	0	0	1
chr4	149888386	149888386	45	52	29	39	45	0.777778	0.788462	0.724138	0.25641	0.222222	8.5e-15	1.16e-12	-0.531746	XR_003955175.1	105247219	Gm13070	14256	0	0	1	0	0	0	1
chr11	88660703	88660703	38	31	32	52	64	0.684211	0.806452	0.875	0.288462	0.25	8.42e-15	1.16e-12	-0.514937	NR_131025.1	68397	0610039H22Rik	37276	0	0	1	0	0	0	1
chr3	109932352	109932352	54	58	65	44	52	0.703704	0.896552	0.830769	0.454545	0.25	8.45e-15	1.16e-12	-0.469809	XR_003954726.1	RFAM:RF00026	Gm25681	68466	0	0	1	0	0	0	1
chr1	172222476	172222476	28	31	42	36	44	0.535714	0.870968	0.738095	0.111111	0.204545	8.48e-15	1.16e-12	-0.560272	XR_865735.3	102638851	Gm17224	8789	0	0	0	1	0	0	1
chr4	136862032	136862032	65	52	48	93	108	0.523077	0.769231	0.645833	0.236559	0.240741	8.5e-15	1.16e-12	-0.397558	XR_390839.4	102633796	Gm31536	19957	0	0	0	1	0	0	1
chr4	126150709	126150709	72	68	92	46	50	0.555556	0.75	0.608696	0.217391	0.14	8.55e-15	1.17e-12	-0.456537	XM_006503038.4	230752	Eva1b	833	0	0	1	0	0	0	1
chr6	121018336	121018336	74	73	76	51	66	0.837838	0.849315	0.828947	0.411765	0.439394	8.57e-15	1.17e-12	-0.411215	NR_138099.1	215458	Gm43915	20837	0	0	1	0	0	0	1
chr17	47152034	47152034	70	53	71	53	75	0.342857	0.679245	0.450704	0.113208	0.0666667	8.57e-15	1.17e-12	-0.388289	NM_001097623.2	224829	Trerf1	0	0	0	1	0	0	0	1
chr4	132976975	132976975	40	39	40	49	45	0.225	0.128205	0.125	0.653061	0.688889	8.57e-15	1.17e-12	0.510549	NM_010208.4	14191	Fgr	0	0	0	1	0	0	0	1
chr12	97455843	97455843	51	60	76	27	40	0.745098	0.85	0.763158	0.222222	0.275	8.53e-15	1.17e-12	-0.532365	XR_872916.1	105245041	Gm40552	78316	0	0	0	1	0	0	1
chr15	89548008	89548008	66	54	45	104	124	0.787879	0.888889	0.8	0.403846	0.483871	8.61e-15	1.18e-12	-0.376874	XM_006521224.4	58234	Shank3	0	0	1	1	0	1	0	0
chr2	24405768	24405768	58	48	53	45	52	0.327586	0.583333	0.660377	0.0444444	0.0961538	8.59e-15	1.18e-12	-0.443558	XR_003951948.1	215632	Psd4	0	0	0	1	0	0	0	1
chr15	83215593	83215593	47	38	45	25	33	0.617021	0.947368	0.711111	0.08	0.212121	8.6e-15	1.18e-12	-0.590981	NR_004432.2	104307	Rnu12	65798	0	0	0	1	0	0	1
chr14	98254521	98254521	33	52	76	31	28	0.666667	0.923077	0.75	0.322581	0.107143	8.61e-15	1.18e-12	-0.568481	XR_003951197.1	102636547	Gm33583	65900	0	0	0	1	0	0	1
chr12	76184476	76184476	48	59	47	43	65	0.541667	0.79661	0.702128	0.302326	0.153846	8.59e-15	1.18e-12	-0.475349	XM_030246509.1	108156	Mthfd1	69929	0	0	0	1	0	0	1
chr4	124506401	124506401	60	75	99	35	75	0.466667	0.586667	0.505051	0.142857	0.0933333	8.68e-15	1.19e-12	-0.412277	XR_376633.4	102634185	Gm31830	49956	0	0	1	0	0	0	1
chr15	38259598	38259598	75	64	77	75	91	0.333333	0.546875	0.545455	0.106667	0.120879	8.73e-15	1.19e-12	-0.357764	NM_008757.3	18285	Odf1	32862	0	0	0	1	0	0	1
chr10	8785802	8785802	46	30	34	47	27	0.717391	0.866667	0.705882	0.191489	0.185185	8.81e-15	1.2e-12	-0.565356	XR_003949060.1	RFAM:RF00026	Gm24374	142762	0	0	1	0	0	0	1
chr16	35269291	35269291	63	43	57	58	77	0.904762	0.837209	0.929825	0.551724	0.454545	8.82e-15	1.2e-12	-0.399409	XM_030249085.1	224129	Adcy5	0	0	0	1	0	0	0	1
chr19	58816594	58816594	89	94	93	59	81	0.808989	0.893617	0.860215	0.542373	0.45679	8.79e-15	1.2e-12	-0.362215	XR_877967.3	105246610	Gm41877	14221	0	0	1	0	0	0	1
chr8	115478928	115478928	59	50	33	30	35	0.525424	0.94	0.636364	0.2	0.0857143	8.87e-15	1.21e-12	-0.558722	NM_019573.3	80707	Wwox	126215	0	1	0	0	0	0	1
chr6	52204842	52204842	92	75	79	60	86	0.5	0.84	0.759494	0.3	0.27907	8.82e-15	1.21e-12	-0.399321	NR_015611.2	72628	Hoxaas3	0	1	0	1	0	0	0	1
chr19	22905084	22905084	60	59	45	51	54	0.633333	0.864407	0.688889	0.254902	0.259259	8.89e-15	1.21e-12	-0.474564	XM_006526956.4	226025	Trpm3	0	0	0	1	0	0	0	1
chr7	125392712	125392712	71	69	81	37	51	0.507042	0.507246	0.444444	0	0.0980392	8.83e-15	1.21e-12	-0.427345	XR_378482.2	102632502	Gm30560	5268	0	0	0	1	0	0	1
chr17	50909072	50909072	43	31	31	43	58	0.697674	0.935484	0.870968	0.302326	0.293103	8.97e-15	1.23e-12	-0.522018	XR_385639.3	102633195	Gm31083	17606	1	0	1	0	1	0	0
chr2	121306342	121306342	91	89	83	53	86	0.725275	0.865169	0.746988	0.358491	0.406977	8.99e-15	1.23e-12	-0.390978	XM_006498872.4	17754	Map1a	0	0	0	1	0	0	0	1
chr15	57858995	57858995	49	33	42	33	41	0.653061	0.787879	0.809524	0.121212	0.243902	9.04e-15	1.23e-12	-0.552746	XM_011245689.3	387609	Zhx2	19162	0	0	0	1	0	0	1
chr18	36320671	36320671	77	57	40	112	136	0.0779221	0	0.025	0.294643	0.352941	9.1e-15	1.24e-12	0.286383	XR_001782519.2	105246404	Gm41696	1640	1	1	0	0	0	0	1
chr4	136783894	136783894	56	49	81	35	57	0.482143	0.734694	0.62963	0.0857143	0.175439	9.09e-15	1.24e-12	-0.471599	XR_003955290.1	115489948	Gm52708	15681	0	0	1	0	0	0	1
chr4	132977854	132977854	87	56	68	78	84	0.287356	0.0714286	0.176471	0.576923	0.583333	9.09e-15	1.24e-12	0.385934	NM_010208.4	14191	Fgr	0	0	0	1	0	0	0	1
chr3	60566442	60566442	39	45	27	18	17	0.666667	0.866667	0.555556	0.0555556	0	9.13e-15	1.24e-12	-0.692149	XM_006501793.4	56758	Mbnl1	0	0	0	0	1	0	0	1
chr4	155149066	155149066	36	40	50	22	38	0.611111	0.75	0.86	0.136364	0.184211	9.11e-15	1.24e-12	-0.587302	NM_001081100.1	76866	Morn1	3558	0	0	0	1	1	0	0
chr7	110923651	110923651	49	63	55	67	101	0.653061	0.428571	0.472727	0.880597	0.891089	9.12e-15	1.24e-12	0.377923	NR_045267.1	100504184	Gm16336	17799	0	0	0	1	0	0	1
chr10	127420433	127420433	36	20	54	18	33	0.722222	0.75	0.759259	0.111111	0.121212	9.26e-15	1.26e-12	-0.627807	XM_006514153.2	71750	R3hdm2	0	1	1	1	0	0	0	1
chr3	107113936	107113936	64	58	50	65	77	0.421875	0.586207	0.46	0.0769231	0.116883	9.23e-15	1.26e-12	-0.389781	XM_006501055.4	16490	Kcna2	0	0	1	0	0	0	0	1
chr9	61558606	61558606	26	39	19	41	44	0.769231	0.846154	0.894737	0.268293	0.25	9.26e-15	1.26e-12	-0.57451	XR_379518.1	102637673	Gm34424	24358	0	0	0	1	0	0	1
chr5	123377449	123377449	43	40	41	38	49	0.604651	0.75	0.658537	0.210526	0.102041	9.35e-15	1.27e-12	-0.51993	NM_029850.3	77045	Bcl7a	3365	1	1	0	0	1	0	0
chr1	181293769	181293769	75	71	90	73	108	0.786667	0.915493	0.833333	0.506849	0.481481	9.28e-15	1.27e-12	-0.351508	XR_001779579.1	105244031	Gm39717	0	1	1	0	0	0	0	1
chr10	81499209	81499209	57	55	52	38	66	0.298246	0.127273	0.288462	0.657895	0.742424	9.31e-15	1.27e-12	0.473734	NM_001276288.1	14797	Tle5	60234	1	1	0	0	1	0	0
chr11	69853353	69853353	40	59	69	43	49	0.6	0.79661	0.695652	0.27907	0.163265	9.35e-15	1.27e-12	-0.490942	NR_033133.1	70310	Plscr3	1294	0	0	1	0	0	0	1
chr11	70766102	70766102	60	68	52	15	24	0.283333	0.0441176	0.153846	0.8	0.791667	9.35e-15	1.27e-12	0.639316	NM_177565.3	193043	Zfp3	0	0	0	1	0	0	1	0
chr8	125370601	125370601	50	42	39	58	51	0.62	0.928571	0.717949	0.327586	0.176471	9.38e-15	1.28e-12	-0.491211	XR_879356.2	102632717	Gm30713	15282	0	1	0	0	0	0	1
chr5	144258332	144258332	54	43	47	29	53	0.555556	0.790698	0.617021	0.137931	0.132075	9.37e-15	1.28e-12	-0.511687	NM_001163709.1	55950	Bri3	0	0	0	1	0	0	0	1
chr9	119479476	119479476	89	81	80	30	69	0.483146	0.716049	0.5875	0.2	0.130435	9.37e-15	1.28e-12	-0.440485	NR_153321.1	208194	Exog	13957	0	0	1	0	0	0	1
chr15	101077430	101077430	82	83	52	96	107	0.0365854	0.0481928	0.0384615	0.3125	0.317757	9.37e-15	1.28e-12	0.273796	XR_875666.1	105246042	Gm41402	25576	0	0	1	0	0	1	0
chr10	127080140	127080140	36	35	43	14	50	0.5	0.857143	0.581395	0	0.1	9.45e-15	1.29e-12	-0.562226	XM_006513561.4	216439	Agap2	0	0	1	1	0	1	0	0
chr19	7134877	7134877	54	47	30	46	43	0.62963	0.914894	0.866667	0.26087	0.27907	9.46e-15	1.29e-12	-0.516597	XM_006526563.3	107227	Macrod1	0	1	0	1	0	1	0	0
chr2	172961196	172961196	66	79	87	39	76	0.833333	0.949367	0.931034	0.564103	0.526316	9.45e-15	1.29e-12	-0.370352	XM_006499620.4	26972	Spo11	16182	1	0	1	0	1	0	0
chr17	15284632	15284632	70	68	83	36	47	0.271429	0.117647	0.228916	0.694444	0.680851	9.52e-15	1.29e-12	0.478602	XR_385429.3	102639111	Gm35502	74965	1	0	1	0	0	0	1
chr15	78988516	78988516	39	38	52	10	27	0.487179	0.894737	0.692308	0	0.037037	9.47e-15	1.29e-12	-0.662895	NM_001039156.1	110253	Triobp	0	0	0	1	0	0	0	1
chr12	80209400	80209400	59	50	40	46	65	0.898305	0.98	1	0.630435	0.523077	9.53e-15	1.3e-12	-0.385453	XR_381744.1	102631669	Gm29952	61324	0	1	0	0	0	0	1
chr8	87661019	87661019	71	72	77	47	73	0.126761	0.0833333	0.116883	0.446809	0.520548	9.58e-15	1.3e-12	0.382576	NM_177901.3	330820	4933402J07Rik	71821	0	0	1	0	0	0	1
chr5	135258348	135258348	79	49	68	52	66	0.607595	0.755102	0.602941	0.173077	0.227273	9.54e-15	1.3e-12	-0.439467	XM_011240880.2	22385	Baz1b	12216	0	0	0	1	0	0	1
chr15	25364552	25364552	63	52	51	130	129	0.333333	0.326923	0.411765	0.0461538	0.0775194	9.64e-15	1.31e-12	-0.293646	XR_875081.2	102640514	Gm36555	20460	0	1	0	0	1	0	0
chr8	122336422	122336422	62	42	50	112	132	0.741935	0.833333	0.82	0.392857	0.416667	9.75e-15	1.32e-12	-0.38647	XM_030243422.1	22761	Zfpm1	0	0	1	0	0	1	0	0
chr15	96693912	96693912	38	34	51	13	34	0.578947	0.911765	0.745098	0.153846	0.0882353	9.75e-15	1.32e-12	-0.633454	XR_003951725.1	RFAM:RF00026	Gm22045	22011	0	0	1	0	0	0	1
chr10	8787249	8787249	40	35	53	24	29	0.725	0.942857	0.867925	0.291667	0.206897	9.72e-15	1.32e-12	-0.598467	XR_003949060.1	RFAM:RF00026	Gm24374	144209	0	0	1	0	0	0	1
chr15	85679358	85679358	34	37	29	63	33	0.5	0.675676	0.62069	0.0634921	0.151515	9.72e-15	1.32e-12	-0.50625	NR_110483.1	102800312	Lncppara	24414	0	0	0	1	0	0	1
chr6	52253055	52253055	74	87	75	58	69	0.121622	0.0574713	0.146667	0.396552	0.536232	9.71e-15	1.32e-12	0.366509	NR_015348.1	15397	Hoxa11os	3285	0	0	0	1	1	0	0
chr2	31256230	31256230	36	44	59	30	32	0.805556	0.954545	0.847458	0.4	0.25	9.8e-15	1.33e-12	-0.547923	XR_866007.3	14299	Ncs1	0	0	1	0	0	0	0	1
chr15	25364559	25364559	63	52	50	130	130	0.253968	0.326923	0.38	0.0384615	0.0461538	9.79e-15	1.33e-12	-0.272844	XR_875081.2	102640514	Gm36555	20467	0	1	0	0	1	0	0
chr15	103012122	103012122	68	75	70	68	86	0.117647	0.173333	0.128571	0.544118	0.488372	9.77e-15	1.33e-12	0.372142	XM_006520468.4	15425	Hoxc6	239	1	0	0	0	0	1	0
chr6	113379239	113379239	45	66	52	27	29	0.288889	0.0757576	0.173077	0.703704	0.758621	9.92e-15	1.34e-12	0.566499	NM_001170485.1	68089	Arpc4	0	1	1	1	0	1	0	0
chr11	94492002	94492002	62	49	33	29	46	0.306452	0.265306	0.181818	0.793103	0.804348	9.89e-15	1.34e-12	0.536111	XR_003949592.1	115487739	Gm51873	7037	0	1	0	0	0	1	0
chr12	52745315	52745315	42	46	80	23	45	0.666667	0.826087	0.8	0.217391	0.244444	9.92e-15	1.34e-12	-0.538515	XM_006515821.4	238161	Akap6	0	0	0	1	0	0	0	1
chr2	24405409	24405409	69	65	76	88	118	0.652174	0.8	0.644737	0.318182	0.322034	9.88e-15	1.34e-12	-0.37485	XR_003951948.1	215632	Psd4	0	0	0	1	0	0	0	1
chr1	75449694	75449694	71	68	61	77	98	0.183099	0.102941	0.180328	0.545455	0.510204	9.92e-15	1.34e-12	0.370714	NM_183022.3	241118	Asic4	815	1	0	0	0	0	1	0
chr11	87757335	87757335	47	48	61	15	36	0.319149	0.104167	0.196721	0.8	0.805556	9.89e-15	1.34e-12	0.598793	NR_029555.1	387160	Mir142	407	1	0	0	0	0	0	1
chr15	75910799	75910799	43	44	39	68	72	0.395349	0.75	0.615385	0.161765	0.125	9.99e-15	1.35e-12	-0.444444	NM_178646.4	105734	Tigd5	0	1	1	0	0	1	0	0
chr15	102992658	102992658	78	63	58	52	79	0.179487	0.111111	0.224138	0.596154	0.56962	1e-14	1.35e-12	0.409298	NM_010466.2	15426	Hoxc8	0	0	1	0	0	0	1	0
chr16	34958748	34958748	67	63	78	49	58	0.283582	0.68254	0.602564	0.122449	0.0862069	9.94e-15	1.35e-12	-0.421235	XM_006521702.1	107589	Mylk	0	1	0	1	0	0	0	1
chr14	70170688	70170688	62	66	74	24	44	0.677419	0.787879	0.77027	0.291667	0.181818	9.99e-15	1.35e-12	-0.526937	XR_874796.3	102636905	Gm26908	32718	0	0	1	0	0	0	1
chr12	86101548	86101548	45	25	33	52	75	0.666667	0.84	0.878788	0.269231	0.28	9.93e-15	1.35e-12	-0.501108	NM_001199843.1	76411	Ift43	0	0	0	1	0	0	0	1
chr14	47016894	47016894	83	85	70	68	96	0.783133	0.858824	0.8	0.470588	0.427083	1e-14	1.35e-12	-0.370004	NM_001037221.2	74480	Samd4	0	0	0	1	0	0	0	1
chr1	52765910	52765910	71	39	34	35	51	0.492958	0.564103	0.441176	0	0.0784314	1.01e-14	1.36e-12	-0.453488	NM_146108.2	227095	Hibch	79127	0	0	0	1	0	0	1
chr10	121096717	121096717	61	38	29	33	33	0.655738	0.578947	0.689655	0.0606061	0.121212	1.01e-14	1.37e-12	-0.549716	NM_011915.2	24117	Wif1	0	0	1	0	0	0	0	1
chr8	83661106	83661106	82	77	87	39	60	0.670732	0.87013	0.747126	0.307692	0.316667	1.01e-14	1.37e-12	-0.447031	XM_030243739.1	67903	Gipc1	0	0	1	0	0	1	0	0
chr8	84702805	84702805	74	67	84	48	82	0.364865	0.298507	0.404762	0.708333	0.817073	1.02e-14	1.37e-12	0.416923	XM_006530744.3	17095	Lyl1	0	0	1	0	0	1	0	0
chr11	3370820	3370820	69	52	55	78	121	0.782609	0.903846	0.781818	0.435897	0.438017	1.01e-14	1.37e-12	-0.380996	NM_178149.4	216505	Pik3ip1	27848	1	0	1	0	0	0	1
chr11	98951760	98951760	67	42	47	51	58	0.402985	0.642857	0.446809	0.0392157	0.0862069	1.01e-14	1.37e-12	-0.416549	XM_006532592.4	19401	Rara	0	0	0	1	0	0	0	1
chr9	44513172	44513172	73	70	50	23	49	0.821918	0.9	0.84	0.434783	0.326531	1.01e-14	1.37e-12	-0.493811	NM_030256.3	80288	Bcl9l	1265	1	0	0	0	0	0	1
chr6	114930142	114930142	71	71	76	58	71	0.380282	0.197183	0.315789	0.672414	0.760563	1.02e-14	1.38e-12	0.422765	NM_001253717.2	74244	Atg7	69537	1	1	1	0	1	0	0
chr17	29340805	29340805	85	99	103	45	93	0.423529	0.323232	0.524272	0.8	0.817204	1.02e-14	1.38e-12	0.386507	XM_006525014.1	74116	Pi16	11901	0	1	0	0	0	0	1
chr18	54453144	54453144	48	36	51	31	32	0.479167	0.777778	0.72549	0.0967742	0.09375	1.02e-14	1.38e-12	-0.556614	NR_040338.1	77433	Redrum	0	0	0	0	1	0	0	1
chr11	69880057	69880057	68	65	83	42	56	0.632353	0.892308	0.698795	0.261905	0.285714	1.03e-14	1.39e-12	-0.460601	XR_879974.2	102635345	Gm32708	11812	1	1	0	0	0	1	0
chr11	5064127	5064127	86	78	117	59	78	0.744186	0.807692	0.760684	0.440678	0.333333	1.03e-14	1.39e-12	-0.389121	NM_145216.4	75668	Rasl10a	3741	0	1	0	0	1	0	0
chr9	61016562	61016562	43	51	43	33	47	0.395349	0.313725	0.372093	0.909091	0.851064	1.03e-14	1.39e-12	0.517336	NR_040767.1	330956	Gm5122	506	0	1	0	0	0	0	1
chr2	166677212	166677212	33	38	29	34	75	0.666667	0.842105	0.793103	0.264706	0.24	1.03e-14	1.39e-12	-0.522294	XR_001783555.2	108168817	Gm46777	36616	1	0	1	0	0	1	0
chr9	117566322	117566322	36	38	36	29	42	0.75	0.894737	0.694444	0.206897	0.214286	1.03e-14	1.39e-12	-0.570551	XR_871330.3	105243561	Gm39450	152284	0	0	0	1	0	0	1
chr5	119427681	119427681	59	59	62	31	31	0.644068	0.813559	0.822581	0.225806	0.193548	1.03e-14	1.39e-12	-0.551434	XR_878732.1	105246777	Gm42016	97154	0	0	0	1	0	0	1
chr4	106840566	106840566	84	82	101	50	54	0.309524	0.45122	0.326733	0.02	0.0185185	1.03e-14	1.39e-12	-0.34032	XR_003955091.1	115489895	Gm52672	64550	0	0	0	1	0	0	1
chr17	17830238	17830238	56	58	73	37	42	0.625	0.810345	0.657534	0.216216	0.166667	1.04e-14	1.4e-12	-0.505314	XR_876571.3	75202	Spaca6	0	1	1	1	0	0	0	1
chr9	48758328	48758328	25	23	45	12	22	0.88	0.956522	0.866667	0.25	0.136364	1.04e-14	1.4e-12	-0.716003	XM_030244764.1	102634778	Gm32280	83638	0	0	1	0	0	0	1
chr2	102113644	102113644	46	32	33	21	36	0.891304	0.875	0.878788	0.285714	0.305556	1.04e-14	1.4e-12	-0.584637	XR_003953882.1	102643083	LOC102643083	45664	0	0	1	0	0	0	1
chr4	45459584	45459584	57	52	73	24	60	0.526316	0.807692	0.589041	0.166667	0.133333	1.04e-14	1.4e-12	-0.489011	XR_001784277.2	108168939	Gm46852	36312	0	0	1	0	0	0	1
chr1	124301406	124301406	34	52	53	15	30	0.823529	0.903846	0.886792	0.133333	0.333333	1.05e-14	1.41e-12	-0.611031	XR_003949171.1	RFAM:RF00026	Gm25578	189449	0	0	1	0	0	0	1
chr5	138998563	138998563	72	67	51	70	83	0.138889	0.0149254	0.0588235	0.371429	0.457831	1.04e-14	1.41e-12	0.344616	XR_868640.1	105242542	Gm38726	53399	0	0	1	0	0	0	1
chr4	46791837	46791837	40	30	42	26	31	0.2	0	0.190476	0.769231	0.709677	1.04e-14	1.41e-12	0.593985	XR_390545.4	102634676	Gm32208	57885	0	0	1	0	0	0	1
chr2	57111897	57111897	76	68	43	55	56	0.171053	0.0441176	0.139535	0.490909	0.571429	1.06e-14	1.42e-12	0.413884	NR_040633.1	75279	4930555B11Rik	69933	1	1	1	0	1	0	0
chr6	115977911	115977911	113	96	86	44	71	0.637168	0.802083	0.767442	0.272727	0.338028	1.05e-14	1.42e-12	-0.41577	NM_138311.3	171506	H1f8	27668	0	1	0	0	1	0	0
chr9	66806099	66806099	87	67	70	63	111	0.045977	0.0149254	0.0428571	0.301587	0.315315	1.06e-14	1.43e-12	0.274631	NM_178396.5	76459	Car12	39253	1	0	1	0	1	0	0
chr10	68134037	68134037	40	31	30	34	68	0.6	0.83871	0.766667	0.0588235	0.264706	1.06e-14	1.43e-12	-0.526694	XR_003948900.1	115487399	Gm51770	17068	0	0	1	0	0	0	1
chr10	24317380	24317380	48	56	30	31	43	0.5625	0.714286	0.766667	0.129032	0.139535	1.06e-14	1.43e-12	-0.536507	NM_021509.5	59012	Moxd1	14596	0	0	0	1	0	0	1
chr2	73560979	73560979	72	68	74	55	60	0.486111	0.823529	0.635135	0.2	0.216667	1.07e-14	1.44e-12	-0.436164	XR_866434.2	102633010	Gm30940	206	0	1	0	0	0	0	1
chr7	78994165	78994165	37	31	40	16	27	0.945946	0.967742	0.9	0.375	0.296296	1.07e-14	1.44e-12	-0.609604	NM_001361500.1	11595	Acan	59060	1	0	1	0	1	0	0
chr11	103177980	103177980	35	54	74	14	19	0.228571	0.111111	0.216216	0.857143	0.894737	1.07e-14	1.44e-12	0.694739	XM_006533844.3	57778	Fmnl1	0	0	0	1	0	0	0	1
chr18	64692557	64692557	61	60	33	45	44	0.754098	0.866667	0.848485	0.311111	0.340909	1.07e-14	1.44e-12	-0.492339	XR_003952723.1	RFAM:RF00066	Gm23016	35508	0	0	0	1	0	0	1
chr15	84324711	84324711	42	41	39	39	76	0.166667	0.121951	0.102564	0.641026	0.578947	1.08e-14	1.45e-12	0.468852	XM_011245706.3	64099	Parvg	0	1	1	0	0	0	0	1
chr17	47672770	47672770	58	65	58	123	136	0.275862	0.415385	0.293103	0.0731707	0.0367647	1.08e-14	1.45e-12	-0.277438	NR_157366.1	112694759	Gm20517	0	0	1	0	0	0	1	0
chr12	70878197	70878197	45	40	43	25	28	0.888889	0.95	0.883721	0.36	0.321429	1.08e-14	1.45e-12	-0.566627	XM_006515978.2	319710	Frmd6	0	0	0	1	0	0	0	1
chr1	55161086	55161086	58	53	80	51	53	0.827586	0.924528	0.8	0.372549	0.433962	1.07e-14	1.45e-12	-0.439086	NM_025283.3	19070	Mob4	6186	0	0	0	1	0	0	1
chr1	75388781	75388781	83	98	86	58	64	0.168675	0.0612245	0.162791	0.517241	0.484375	1.08e-14	1.46e-12	0.372659	NM_007463.4	11790	Speg	0	0	1	1	0	1	0	0
chr2	91069037	91069037	61	50	62	42	63	0.590164	0.8	0.66129	0.214286	0.206349	1.08e-14	1.46e-12	-0.466777	NR_166131.1	105244227	Gm39874	1313	0	0	1	0	0	0	1
chr13	51886786	51886786	35	29	47	23	31	0.8	0.862069	0.723404	0.130435	0.193548	1.08e-14	1.46e-12	-0.617117	NM_011817.2	23882	Gadd45g	38310	0	0	0	1	0	0	1
chr7	3366795	3366795	61	38	47	110	118	0.163934	0.157895	0.191489	0.581818	0.542373	1.09e-14	1.47e-12	0.390171	XM_030243125.1	81904	Cacng7	0	1	1	0	0	0	0	1
chr19	56535124	56535124	56	52	41	43	33	0.678571	0.942308	0.829268	0.27907	0.30303	1.09e-14	1.47e-12	-0.522607	XR_001782612.2	66866	Nhlrc2	13125	0	0	1	0	0	0	1
chr1	152549612	152549612	30	39	26	34	37	0.7	0.897436	0.807692	0.264706	0.189189	1.1e-14	1.48e-12	-0.585174	XR_003948740.1	115487362	Gm51749	658	0	0	1	0	0	0	1
chr4	133049151	133049151	69	68	87	37	49	0.550725	0.808824	0.793103	0.216216	0.265306	1.1e-14	1.49e-12	-0.479028	XM_006538737.1	230793	Ahdc1	0	0	1	0	0	0	1	0
chr11	95991352	95991352	38	38	28	116	123	0.578947	0.552632	0.428571	0.12931	0.121951	1.11e-14	1.49e-12	-0.403323	XM_006532225.4	14607	Gip	33179	0	0	1	0	1	0	0
chr16	35256230	35256230	71	78	83	66	86	0.690141	0.897436	0.843373	0.393939	0.465116	1.11e-14	1.49e-12	-0.380445	XM_030249085.1	224129	Adcy5	0	0	0	1	0	0	0	1
chr10	80342123	80342123	42	32	25	55	84	0.0714286	0.03125	0.04	0.454545	0.5	1.12e-14	1.51e-12	0.431509	NM_139292.2	70335	Reep6	5681	0	1	0	0	1	0	0
chr17	24544704	24544704	57	57	92	73	92	0.526316	0.701754	0.652174	0.205479	0.26087	1.13e-14	1.51e-12	-0.394704	NR_169077.1	102636445	Gm33508	0	0	0	1	0	0	0	1
chr1	184244542	184244542	58	40	34	25	35	0.637931	0.925	0.970588	0.2	0.257143	1.12e-14	1.51e-12	-0.577273	NM_022019.6	63953	Dusp10	168905	0	0	0	1	0	0	1
chr10	127079698	127079698	56	23	27	71	57	0.410714	0.782609	0.407407	0.084507	0.0350877	1.13e-14	1.52e-12	-0.428066	XM_006513561.4	216439	Agap2	0	1	1	1	0	1	0	0
chr15	103034970	103034970	72	63	75	44	62	0.0972222	0.031746	0.12	0.477273	0.467742	1.13e-14	1.52e-12	0.385984	XM_006520461.3	15423	Hoxc4	0	1	1	1	0	1	0	0
chr9	87732346	87732346	67	67	47	33	39	0.253731	0.119403	0.170213	0.606061	0.769231	1.13e-14	1.52e-12	0.512124	XR_379684.3	102640783	Gm36767	7037	1	1	0	0	1	0	0
chr2	165880568	165880568	42	22	21	71	68	0.452381	0.772727	0.714286	0.126761	0.102941	1.13e-14	1.52e-12	-0.484892	XR_003953963.1	102631791	Gm11465	839	1	0	0	0	0	0	1
chr16	33321541	33321541	54	36	39	38	58	0.777778	0.861111	0.820513	0.342105	0.293103	1.13e-14	1.52e-12	-0.501453	NM_080557.2	69150	Snx4	21978	0	0	0	1	0	0	1
chr2	131171666	131171666	67	55	54	86	106	0.223881	0.218182	0.240741	0.55814	0.669811	1.14e-14	1.53e-12	0.392519	XR_003954062.1	102632315	Gm14232	4158	1	1	0	0	1	0	0
chr16	17803355	17803355	62	66	56	44	62	0.290323	0.212121	0.214286	0.727273	0.677419	1.14e-14	1.53e-12	0.458983	NM_153790.3	224024	Scarf2	0	0	0	1	0	1	0	0
chr7	16061848	16061848	64	66	59	93	123	0.546875	0.80303	0.762712	0.376344	0.284553	1.15e-14	1.54e-12	-0.37963	XM_006540296.3	666528	Zfp541	0	1	1	0	0	1	0	0
chr8	34075014	34075014	47	32	36	92	87	0.319149	0.84375	0.527778	0.108696	0.126437	1.15e-14	1.54e-12	-0.413116	XR_870314.2	105244969	Gm40487	10442	1	0	1	0	0	0	1
chr15	89523998	89523998	59	56	62	69	111	0.474576	0.571429	0.451613	0.173913	0.0990991	1.15e-14	1.54e-12	-0.369397	XM_006521224.4	58234	Shank3	0	1	0	1	0	1	0	0
chr7	110003294	110003294	81	66	87	56	102	0.358025	0.530303	0.528736	0.107143	0.117647	1.15e-14	1.54e-12	-0.356161	NM_001362172.2	233726	Ipo7	15020	1	0	1	0	1	0	0
chr3	116025865	116025865	60	66	43	20	34	0.916667	0.954545	0.883721	0.35	0.441176	1.15e-14	1.54e-12	-0.51567	NM_001163515.1	58193	Extl2	0	0	0	1	0	0	0	1
chr8	70494792	70494792	61	66	108	27	47	0.163934	0.0151515	0.037037	0.37037	0.531915	1.15e-14	1.54e-12	0.409143	XM_006509541.2	12931	Crlf1	0	0	0	1	0	0	1	0
chr16	4885683	4885683	67	57	57	44	53	0.492537	0.719298	0.631579	0.0681818	0.207547	1.15e-14	1.54e-12	-0.463405	NM_001252437.1	17237	Mgrn1	416	1	0	0	0	0	1	0
chr8	25028664	25028664	57	53	44	83	85	0.719298	0.754717	0.704545	0.361446	0.247059	1.16e-14	1.55e-12	-0.423701	NM_027194.3	69742	Tm2d2	5403	1	1	0	0	1	0	0
chr16	18581458	18581458	105	102	94	52	102	0.133333	0.0294118	0.0531915	0.403846	0.352941	1.16e-14	1.55e-12	0.29704	XR_003951902.1	102638925	Gm35369	7340	0	1	0	0	0	1	0
chr17	71337717	71337717	37	34	42	36	50	0.594595	0.205882	0.428571	0.916667	0.92	1.16e-14	1.55e-12	0.502675	NR_045460.1	75022	4930471L23Rik	0	0	0	1	0	0	0	1
chr11	106733816	106733816	53	49	21	62	54	0.698113	0.857143	0.714286	0.258065	0.296296	1.15e-14	1.55e-12	-0.488366	XM_011249104.3	380732	Milr1	16829	0	0	0	1	0	0	1
chr2	129244023	129244023	79	79	99	45	68	0.379747	0.164557	0.272727	0.622222	0.75	1.16e-14	1.55e-12	0.426742	NR_045838.1	329513	A730036I17Rik	8416	0	0	0	1	0	0	1
chr13	54390519	54390519	60	83	104	43	52	0.65	0.759036	0.653846	0.302326	0.173077	1.16e-14	1.56e-12	-0.45668	XM_017315376.2	12890	Cplx2	6595	0	0	1	0	0	0	1
chr13	56176568	56176568	62	50	48	67	98	0.258065	0.16	0.25	0.731343	0.581633	1.17e-14	1.57e-12	0.417424	XR_382472.1	102633960	Gm31657	0	0	1	1	0	0	0	1
chr15	26842383	26842383	86	67	64	63	86	0.395349	0.641791	0.6875	0.15873	0.174419	1.18e-14	1.57e-12	-0.389818	XR_003951617.1	115488515	Gm52205	170033	0	0	1	0	0	0	1
chr18	20609636	20609636	30	41	32	25	40	0.4	0.658537	0.46875	0	0.025	1.18e-14	1.57e-12	-0.508887	NM_007883.3	13511	Dsg2	5109	0	0	0	1	0	0	1
chr1	164458978	164458978	68	69	71	68	89	0.0588235	0.0434783	0.028169	0.294118	0.382022	1.18e-14	1.58e-12	0.30068	NR_168342.1	102634922	Gm32391	0	1	1	0	0	0	1	0
chr2	27954011	27954011	51	34	47	35	24	0.45098	0.676471	0.617021	0.0285714	0.0416667	1.18e-14	1.58e-12	-0.534284	XM_006497644.4	12831	Col5a1	0	0	0	1	0	0	0	1
chr7	130174709	130174709	66	48	63	97	119	0.530303	0.5625	0.507937	0.175258	0.159664	1.18e-14	1.58e-12	-0.364407	XR_378529.4	102636585	Gm33607	134844	0	0	1	0	0	0	1
chr12	106302292	106302292	37	23	44	34	57	0.810811	0.913043	0.863636	0.382353	0.298246	1.18e-14	1.58e-12	-0.526099	XR_003950353.1	RFAM:RF00560	Gm24986	81085	0	0	0	1	0	0	1
chr11	6406537	6406537	102	79	61	93	97	0.460784	0.468354	0.393443	0.107527	0.123711	1.18e-14	1.58e-12	-0.330492	NM_028601.3	52915	Zmiz2	374	0	0	0	1	0	0	1
chr9	102541881	102541881	59	49	37	36	41	0.372881	0.183673	0.297297	0.888889	0.756098	1.19e-14	1.59e-12	0.528527	NM_024291.3	16716	Ky	0	1	1	1	0	1	0	0
chr11	57696305	57696305	47	51	55	37	45	0.659574	0.72549	0.581818	0.108108	0.177778	1.19e-14	1.59e-12	-0.507253	XM_030245621.1	171212	Galnt10	0	0	0	1	0	0	0	1
chr9	118689423	118689423	68	69	98	46	64	0.632353	0.884058	0.683673	0.347826	0.25	1.19e-14	1.59e-12	-0.43675	NM_133721.2	104099	Itga9	0	0	0	1	0	0	0	1
chr7	126800175	126800175	88	76	109	53	49	0.318182	0.592105	0.440367	0.0754717	0.0408163	1.2e-14	1.6e-12	-0.3844	XM_006508164.2	68952	Tlcd3b	13865	0	1	0	0	0	0	1
chr1	64712570	64712570	69	71	90	31	52	0.84058	0.929577	0.877778	0.193548	0.596154	1.2e-14	1.6e-12	-0.436826	XM_011238499.2	227210	Ccnyl1	0	0	0	1	0	0	0	1
chr1	39720937	39720937	86	57	47	120	121	0.27907	0.561404	0.617021	0.125	0.115702	1.21e-14	1.61e-12	-0.327036	XR_001778897.2	425051	D930019O06Rik	62517	1	1	0	0	0	0	1
chr7	101394862	101394862	35	35	34	43	59	0.742857	0.8	0.764706	0.255814	0.237288	1.2e-14	1.61e-12	-0.524133	XM_006508186.4	69710	Arap1	0	1	0	1	0	1	0	0
chr4	154568748	154568748	30	39	40	27	50	0.666667	0.794872	0.775	0.333333	0.12	1.2e-14	1.61e-12	-0.557488	NR_151634.1	102634405	Gm13133	11102	0	0	1	0	0	0	1
chr18	20190937	20190937	44	53	42	52	75	0.522727	0.679245	0.5	0.0961538	0.16	1.21e-14	1.61e-12	-0.441681	NM_181680.2	211924	Dsg1c	56402	0	0	1	0	0	0	1
chr4	137170956	137170956	42	44	37	40	41	0.261905	0.159091	0.162162	0.6	0.853659	1.21e-14	1.61e-12	0.533273	XR_390841.3	102633949	Gm31648	80617	0	0	1	0	0	0	1
chr7	141269022	141269022	67	64	41	20	49	0.328358	0.09375	0.195122	0.75	0.734694	1.2e-14	1.61e-12	0.529828	XM_011249837.3	101471	Phrf1	6270	1	0	0	0	0	0	1
chr7	25092896	25092896	67	69	65	70	78	0.791045	0.884058	0.876923	0.414286	0.512821	1.21e-14	1.62e-12	-0.38453	NM_175477.5	232976	Zfp574	9403	1	1	0	0	0	0	1
chr13	113527276	113527276	45	53	78	31	40	0.555556	0.811321	0.730769	0.225806	0.15	1.21e-14	1.62e-12	-0.527129	XR_382933.3	102637890	Gm34586	133543	1	0	1	0	0	0	1
chr1	60925675	60925675	54	52	27	42	41	0.833333	0.923077	0.814815	0.309524	0.414634	1.21e-14	1.62e-12	-0.503216	XR_865468.2	102637969	Gm34649	0	0	0	1	0	0	0	1
chr10	60624641	60624641	89	71	78	51	79	0.494382	0.633803	0.602564	0.215686	0.139241	1.22e-14	1.63e-12	-0.402198	NR_165484.1	115487454	Gm51803	62515	0	0	1	0	0	0	1
chr18	60690733	60690733	71	84	75	78	136	0.802817	0.797619	0.746667	0.410256	0.441176	1.22e-14	1.63e-12	-0.352702	NR_045401.1	328963	G630071F17Rik	19108	0	0	1	0	0	0	1
chr14	55072022	55072022	91	76	80	68	89	0.736264	0.763158	0.8625	0.382353	0.426966	1.23e-14	1.64e-12	-0.377782	NR_004444.2	432855	Zfhx2os	1068	1	1	0	0	0	0	1
chr5	113891037	113891037	84	66	63	81	108	0.714286	0.818182	0.857143	0.358025	0.462963	1.23e-14	1.64e-12	-0.370743	XR_878693.3	105246763	Gm42005	13507	1	0	1	0	0	1	0
chr5	74188290	74188290	42	46	51	31	37	0.904762	0.956522	0.882353	0.387097	0.432432	1.23e-14	1.64e-12	-0.501904	NM_026878.1	68939	Rasl11b	7035	1	0	0	0	1	0	0
chr17	6864992	6864992	70	61	64	37	59	0.542857	0.786885	0.578125	0.243243	0.118644	1.23e-14	1.64e-12	-0.464103	NR_152131.1	73617	1700122H20Rik	30947	0	0	0	1	0	0	1
chr17	47672789	47672789	59	65	58	123	135	0.237288	0.446154	0.344828	0.0731707	0.0518519	1.24e-14	1.66e-12	-0.284138	NR_157366.1	112694759	Gm20517	0	0	1	0	0	0	1	0
chr14	30045615	30045615	36	28	59	27	34	0.75	0.857143	0.728814	0.259259	0.117647	1.24e-14	1.66e-12	-0.5839	XR_383160.4	218865	Chdh	5146	0	0	1	0	0	0	1
chr8	120505360	120505360	79	67	72	57	64	0.21519	0.104478	0.180556	0.508772	0.640625	1.26e-14	1.68e-12	0.408788	XM_006531145.4	382034	Gse1	0	0	0	1	0	0	0	1
chr6	52175763	52175763	59	53	60	88	79	0.271186	0.622642	0.383333	0.0454545	0.101266	1.27e-14	1.69e-12	-0.346748	NR_168044.1	115490409	LOC115490409	0	1	1	1	0	0	1	0
chr13	56639081	56639081	65	64	60	30	37	0.846154	0.875	0.8	0.233333	0.405405	1.27e-14	1.69e-12	-0.512912	NM_009369.5	21810	Tgfbi	0	0	1	0	0	0	0	1
chr8	84701612	84701612	79	77	71	82	127	0.0253165	0.025974	0.0422535	0.243902	0.307087	1.27e-14	1.69e-12	0.25146	XM_006530744.3	17095	Lyl1	0	0	1	0	0	1	0	0
chr15	103015064	103015064	86	66	65	56	91	0.0930233	0.106061	0.153846	0.464286	0.483516	1.27e-14	1.69e-12	0.360983	NM_175730.5	15424	Hoxc5	0	1	0	1	0	1	0	0
chr4	91080514	91080514	37	32	11	51	32	0.594595	0.71875	0.545455	0.0392157	0.15625	1.27e-14	1.69e-12	-0.553163	XR_867904.1	105244619	Gm40202	416107	0	0	1	0	0	0	1
chr4	46931620	46931620	93	58	62	58	94	0.698925	0.862069	0.758065	0.241379	0.43617	1.27e-14	1.69e-12	-0.398721	XR_881234.3	102634594	Gm32135	33715	0	0	1	0	0	1	0
chr1	172526177	172526177	56	64	74	64	78	0.196429	0.109375	0.189189	0.53125	0.589744	1.27e-14	1.69e-12	0.398432	NM_027972.1	71870	Cfap45	0	0	0	1	0	0	0	1
chr12	112472276	112472276	61	40	49	73	84	0.557377	0.75	0.795918	0.232877	0.27381	1.27e-14	1.69e-12	-0.43189	XM_006515980.4	319942	A530016L24Rik	17117	0	0	0	1	0	0	1
chr11	106668586	106668586	36	39	24	20	26	0.75	0.846154	0.75	0.15	0.115385	1.28e-14	1.71e-12	-0.657444	XM_011249104.3	380732	Milr1	82059	0	0	1	0	0	0	1
chr5	51899954	51899954	41	32	35	32	41	0.682927	0.96875	0.885714	0.28125	0.268293	1.29e-14	1.71e-12	-0.559361	XR_003955919.1	105244746	Gm40302	230387	0	0	1	0	0	0	1
chr7	122202189	122202189	59	40	47	31	32	0.711864	0.8	0.765957	0.225806	0.15625	1.29e-14	1.71e-12	-0.562948	XM_011241899.1	70261	Chp2	6431	1	0	0	0	0	0	1
chr17	84364991	84364991	44	39	53	24	54	0.727273	0.846154	0.792453	0.25	0.259259	1.3e-14	1.72e-12	-0.530354	XR_003952459.1	RFAM:RF00026	Gm24722	26437	1	1	1	0	1	0	0
chr3	126639309	126639309	52	49	50	31	47	0.615385	0.816327	0.76	0.193548	0.212766	1.29e-14	1.72e-12	-0.523349	XM_006500818.4	108058	Camk2d	0	0	0	1	0	0	0	1
chr12	26191511	26191511	61	46	34	45	47	0.491803	0.804348	0.823529	0.222222	0.12766	1.29e-14	1.72e-12	-0.499846	NR_046278.1	74930	4930480M12Rik	19755	0	0	1	0	0	0	1
chr8	23690779	23690779	102	81	83	66	89	0.254902	0.0987654	0.277108	0.606061	0.573034	1.3e-14	1.72e-12	0.372811	XM_017312858.2	320158	Zmat4	0	0	0	1	0	0	0	1
chr4	120143271	120143271	72	38	50	54	82	0.902778	0.947368	0.96	0.555556	0.560976	1.31e-14	1.73e-12	-0.372426	XM_011240453.2	16656	Hivep3	5225	0	1	1	0	0	0	1
chr17	25219688	25219688	47	59	36	23	42	0.319149	0.20339	0.388889	0.869565	0.833333	1.3e-14	1.73e-12	0.557421	XR_003952198.1	74154	Unkl	0	1	0	1	0	0	0	1
chr8	120394135	120394135	33	25	21	38	38	0.69697	0.72	0.761905	0.157895	0.105263	1.3e-14	1.73e-12	-0.58994	XM_006531145.4	382034	Gse1	0	0	0	1	0	0	0	1
chr6	47404367	47404367	43	43	57	30	37	0.813953	0.790698	0.701754	0.233333	0.189189	1.31e-14	1.74e-12	-0.553283	NM_001355551.1	26965	Cul1	49364	1	1	0	0	1	0	0
chr2	152707451	152707451	28	36	61	23	44	0.464286	0.694444	0.721311	0.130435	0.0909091	1.31e-14	1.74e-12	-0.551522	NM_001159551.1	14950	H13	0	0	1	0	0	1	0	0
chr16	22767115	22767115	59	45	83	37	59	0.745763	0.8	0.795181	0.351351	0.288136	1.31e-14	1.74e-12	-0.468249	XR_384744.4	102632307	Gm30416	25174	0	0	0	1	0	0	1
chr7	24534181	24534181	69	46	25	66	51	0.724638	0.869565	0.84	0.393939	0.235294	1.32e-14	1.75e-12	-0.468071	NM_153134.3	210146	Irgq	0	1	1	0	0	1	0	0
chr16	18586431	18586431	104	94	92	81	116	0.221154	0.117021	0.108696	0.45679	0.482759	1.32e-14	1.75e-12	0.320357	XR_003951902.1	102638925	Gm35369	2367	1	0	1	0	1	0	0
chr3	129658747	129658747	69	78	66	60	107	0.521739	0.384615	0.424242	0.75	0.859813	1.32e-14	1.75e-12	0.379045	NM_130450.2	170439	Elovl6	20251	0	0	1	0	0	0	1
chr19	27141088	27141088	86	65	58	54	74	0.244186	0.0769231	0.172414	0.592593	0.567568	1.32e-14	1.75e-12	0.405876	XM_030250867.1	22359	Vldlr	75391	0	0	1	0	0	0	1
chr13	12156238	12156238	64	61	66	31	54	0.796875	0.885246	0.80303	0.16129	0.462963	1.32e-14	1.75e-12	-0.474284	XR_003950500.1	105245177	Gm40667	153466	0	0	0	1	0	0	1
chr5	53030634	53030634	67	58	53	54	73	0.820896	0.913793	0.886792	0.425926	0.493151	1.33e-14	1.76e-12	-0.40622	NM_011402.3	20531	Slc34a2	18718	1	1	0	0	1	0	0
chr7	110956922	110956922	41	34	50	11	33	0.219512	0.117647	0.18	0.909091	0.787879	1.33e-14	1.76e-12	0.642182	NR_045267.1	100504184	Gm16336	51070	1	1	0	0	1	0	0
chr8	122336172	122336172	69	47	48	102	94	0.768116	0.978723	0.8125	0.480392	0.43617	1.33e-14	1.76e-12	-0.38228	XM_030243422.1	22761	Zfpm1	0	0	1	0	0	1	0	0
chr2	121614694	121614694	42	55	45	25	38	0.761905	0.945455	0.777778	0.32	0.263158	1.33e-14	1.76e-12	-0.552314	NM_001369185.1	241627	Wdr76	69833	1	0	1	0	1	0	0
chr7	82662527	82662527	34	32	61	19	34	0.852941	0.96875	0.901639	0.263158	0.382353	1.32e-14	1.76e-12	-0.565889	XM_030241945.1	101592	Efl1	0	0	0	1	0	0	0	1
chr5	111058693	111058693	69	55	34	55	79	0.449275	0.0545455	0.264706	0.745455	0.696203	1.33e-14	1.76e-12	0.444266	XM_006534845.4	209683	Ttc28	0	0	0	1	0	0	0	1
chr9	21842429	21842429	38	32	36	34	46	0.605263	0.78125	0.722222	0.147059	0.152174	1.34e-14	1.77e-12	-0.548113	NM_001080940.1	624219	Angptl8	5081	1	1	0	0	1	0	0
chr4	137301833	137301833	30	27	27	48	60	0.9	0.703704	0.740741	0.291667	0.2	1.33e-14	1.77e-12	-0.544974	NM_009523.2	22417	Wnt4	2331	1	1	1	0	1	0	0
chr17	84181762	84181762	65	84	100	20	41	0.261538	0.0952381	0.07	0.65	0.609756	1.33e-14	1.77e-12	0.494437	XR_385850.4	102640142	Gm36279	6281	0	1	0	0	0	1	0
chr7	98685531	98685531	38	50	57	39	35	0.710526	0.76	0.736842	0.153846	0.257143	1.34e-14	1.78e-12	-0.535228	XM_011241915.3	72981	Thap12	17504	1	1	0	0	1	0	0
chr4	119073057	119073057	78	64	61	56	79	0.833333	0.84375	0.885246	0.428571	0.481013	1.34e-14	1.78e-12	-0.392957	XR_868067.2	102639122	Gm35510	0	0	0	1	0	0	0	1
chr15	31880546	31880546	30	34	36	25	30	0.8	0.823529	0.833333	0.16	0.233333	1.35e-14	1.78e-12	-0.62	XR_383907.3	102634910	Gm32383	240087	0	0	0	1	0	0	1
chr15	25364564	25364564	63	52	50	130	130	0.31746	0.365385	0.36	0.0538462	0.0615385	1.35e-14	1.79e-12	-0.287762	XR_875081.2	102640514	Gm36555	20472	0	1	0	0	1	0	0
chr17	79335217	79335217	76	69	61	103	93	0.815789	0.84058	0.819672	0.475728	0.451613	1.35e-14	1.79e-12	-0.360957	NR_165822.1	102639145	Gm17315	19481	1	0	1	0	0	1	0
chr17	56740181	56740181	42	51	54	56	54	0.785714	0.882353	0.703704	0.321429	0.314815	1.35e-14	1.79e-12	-0.470934	NR_033644.1	14346	Fut4-ps1	888	0	0	0	1	0	0	1
chr15	97813560	97813560	74	83	105	33	62	0.378378	0.626506	0.638095	0.0909091	0.145161	1.37e-14	1.81e-12	-0.434753	XR_001781759.2	102636625	Gm33636	17125	1	1	1	0	0	0	1
chr10	127620048	127620048	65	54	69	68	77	0.246154	0.351852	0.318841	0.0147059	0.012987	1.37e-14	1.81e-12	-0.289398	XR_003949046.1	115487480	Gm51820	13908	0	0	1	0	0	1	0
chr5	122734118	122734118	71	57	52	69	92	0.535211	0.140351	0.346154	0.695652	0.815217	1.37e-14	1.81e-12	0.40842	XM_030254197.1	18438	P2rx4	4378	0	0	1	0	0	0	1
chr14	55071975	55071975	59	64	60	36	65	0.474576	0.578125	0.55	0.138889	0.0769231	1.37e-14	1.82e-12	-0.436509	NR_004444.2	432855	Zfhx2os	1115	1	1	0	0	0	0	1
chr6	52233063	52233063	64	74	73	44	69	0.40625	0.513514	0.452055	0.0681818	0.0724638	1.39e-14	1.83e-12	-0.388919	XR_003956434.1	115490408	Gm52902	411	1	1	1	0	1	0	0
chr4	98635777	98635777	68	48	72	45	64	0.867647	0.916667	0.958333	0.533333	0.515625	1.38e-14	1.83e-12	-0.391958	XM_006502704.3	12695	Patj	0	1	0	1	0	0	0	1
chr3	144502147	144502147	53	56	36	45	28	0.811321	0.892857	0.833333	0.377778	0.25	1.4e-14	1.84e-12	-0.519509	NM_053102.2	93684	Selenof	68279	1	1	0	0	1	0	0
chr10	61370771	61370771	74	59	84	62	70	0.540541	0.779661	0.571429	0.258065	0.157143	1.39e-14	1.84e-12	-0.412966	NM_013611.5	18119	Nodal	47200	1	0	1	0	0	0	1
chr15	85679369	85679369	19	21	17	39	33	0.578947	0.904762	0.823529	0.0769231	0.181818	1.39e-14	1.84e-12	-0.64693	NR_110483.1	102800312	Lncppara	24403	0	0	0	1	0	0	1
chr2	173413634	173413634	56	40	41	24	49	0.75	0.875	0.829268	0.333333	0.244898	1.39e-14	1.84e-12	-0.536246	XR_375366.2	102631616	Gm14642	17913	0	0	0	1	0	0	1
chr2	74908062	74908062	41	39	35	35	54	0.731707	0.794872	0.771429	0.285714	0.203704	1.4e-14	1.84e-12	-0.529262	NM_016804.4	53375	Mtx2	31313	0	0	0	1	0	0	1
chr5	100353394	100353394	29	28	26	40	59	0.551724	0.785714	0.807692	0.175	0.152542	1.4e-14	1.85e-12	-0.549227	NR_152163.1	545785	Gm45913	45035	1	1	1	0	1	0	0
chr2	58138897	58138897	32	43	29	30	52	0.3125	0.162791	0.275862	0.833333	0.769231	1.4e-14	1.85e-12	0.552298	NR_045895.1	100042926	Gm13546	25076	1	1	1	0	0	0	1
chr1	40058072	40058072	81	73	91	64	81	0.851852	0.931507	0.846154	0.484375	0.54321	1.4e-14	1.85e-12	-0.356228	XR_003952762.1	16178	Il1r2	26619	0	0	0	1	0	0	1
chr4	41497631	41497631	68	80	77	87	108	0.294118	0.125	0.194805	0.609195	0.518519	1.41e-14	1.86e-12	0.358974	XR_003955194.1	115489923	Gm52693	9951	0	1	0	0	0	1	0
chr10	68147895	68147895	44	29	41	49	82	0.545455	0.862069	0.756098	0.204082	0.231707	1.41e-14	1.86e-12	-0.48038	XR_003948900.1	115487399	Gm51770	3210	0	0	1	0	0	0	1
chr3	147118319	147118319	70	63	75	69	98	0.5	0.666667	0.666667	0.217391	0.22449	1.41e-14	1.86e-12	-0.38902	XR_001784028.2	101056065	Gm29771	0	0	0	0	1	0	0	1
chr9	64339514	64339514	68	70	70	71	73	0.691176	0.742857	0.771429	0.211268	0.438356	1.41e-14	1.87e-12	-0.409188	NR_136926.1	66131	Tipin	34091	1	1	0	0	1	0	0
chr11	3371091	3371091	45	51	62	27	45	0.422222	0.588235	0.596774	0.037037	0.0666667	1.42e-14	1.88e-12	-0.488748	NM_178149.4	216505	Pik3ip1	28119	1	1	1	0	0	0	1
chr5	142881027	142881027	58	51	40	44	46	0.224138	0.176471	0.075	0.681818	0.630435	1.43e-14	1.88e-12	0.48777	XR_003955825.1	105242554	Gm38733	14276	1	1	0	0	0	0	1
chr11	53819052	53819052	38	40	24	47	51	0.631579	0.8	0.583333	0.148936	0.176471	1.42e-14	1.88e-12	-0.523009	XR_879845.2	102632807	Gm30785	21206	0	0	1	0	0	0	1
chr10	61370823	61370823	80	64	70	70	85	0.5	0.6875	0.585714	0.185714	0.2	1.44e-14	1.9e-12	-0.390564	NM_013611.5	18119	Nodal	47148	1	0	1	0	0	0	1
chr9	103213002	103213002	54	44	27	56	45	0.574074	0.840909	0.555556	0.0892857	0.266667	1.45e-14	1.91e-12	-0.495683	XM_006511736.4	270192	Rab6b	27725	0	1	0	0	0	0	1
chr13	56702588	56702588	84	75	79	67	89	0.714286	0.853333	0.810127	0.328358	0.47191	1.44e-14	1.91e-12	-0.37966	NM_008541.3	17129	Smad5	421	1	0	0	0	0	1	0
chr8	107544964	107544964	25	28	40	20	30	0.68	0.892857	0.825	0.2	0.133333	1.45e-14	1.91e-12	-0.646452	XR_003947327.1	66894	Wwp2	0	0	0	0	1	0	0	1
chr4	154839463	154839463	61	66	75	36	88	0.508197	0.712121	0.626667	0.305556	0.147727	1.45e-14	1.92e-12	-0.425263	XM_017320227.2	242800	Ttc34	0	0	1	0	0	1	0	0
chr14	74866335	74866335	46	29	53	17	33	0.608696	0.896552	0.754717	0.117647	0.121212	1.46e-14	1.92e-12	-0.614375	XR_003951185.1	115488340	Gm52135	39732	0	0	1	0	0	0	1
chr4	137476773	137476773	59	58	60	24	54	0.457627	0.637931	0.566667	0.0833333	0.0740741	1.46e-14	1.92e-12	-0.476749	XM_006538573.2	15530	Hspg2	0	0	0	1	0	0	0	1
chr10	7867547	7867547	26	41	44	25	42	0.5	0.853659	0.590909	0.08	0.119048	1.46e-14	1.93e-12	-0.562189	XM_006512724.2	237256	Zc3h12d	0	0	1	0	0	1	0	0
chr16	17804632	17804632	72	48	41	29	38	0.138889	0.104167	0.219512	0.689655	0.657895	1.46e-14	1.93e-12	0.522573	NM_153790.3	224024	Scarf2	0	0	0	1	0	0	1	0
chr18	35249707	35249707	34	38	26	41	36	0.647059	0.710526	0.884615	0.121951	0.222222	1.46e-14	1.93e-12	-0.565863	XM_030250299.1	12385	Ctnna1	0	0	0	0	1	0	0	1
chr4	70297563	70297563	43	49	56	31	41	0.860465	0.938776	0.767857	0.354839	0.317073	1.47e-14	1.94e-12	-0.518018	NR_168632.1	102634677	Gm32209	327614	1	1	0	0	1	0	0
chr6	43310310	43310310	33	31	44	28	24	0.575758	0.935484	0.818182	0.142857	0.166667	1.48e-14	1.95e-12	-0.623932	XM_006506387.2	54324	Arhgef5	20989	1	0	1	0	0	0	1
chr15	76206368	76206368	70	54	63	89	125	0.271429	0.351852	0.380952	0.0337079	0.056	1.48e-14	1.95e-12	-0.284822	XM_006521249.4	66168	Grina	40348	1	0	1	0	0	0	1
chr1	72839497	72839497	60	38	35	34	34	0.75	0.842105	0.8	0.294118	0.176471	1.48e-14	1.95e-12	-0.55418	NM_008342.3	16008	Igfbp2	0	0	0	1	0	0	0	1
chr8	10928471	10928471	68	79	81	38	65	0.573529	0.873418	0.691358	0.263158	0.276923	1.48e-14	1.95e-12	-0.447454	NR_102285.1	71624	4833411C07Rik	26136	0	0	0	1	0	0	1
chr8	116543312	116543312	26	28	38	22	18	0.884615	0.964286	0.894737	0.181818	0.333333	1.49e-14	1.96e-12	-0.663043	NM_029297.1	75465	Dynlrb2	27396	0	0	1	0	0	0	1
chr14	21983472	21983472	48	26	35	59	73	0.1875	0	0.0857143	0.576271	0.561644	1.49e-14	1.96e-12	0.45809	XR_874396.3	102632594	A330001L22Rik	6002	0	0	0	1	0	1	0
chr5	124529532	124529532	52	41	50	31	48	0.596154	0.560976	0.7	0.129032	0.104167	1.51e-14	1.99e-12	-0.508454	NM_019770.2	56334	Tmed2	11258	1	1	0	0	1	0	0
chr14	63451353	63451353	79	71	93	58	75	0.620253	0.84507	0.752688	0.344828	0.32	1.51e-14	1.99e-12	-0.405798	NM_177628.4	219148	Fam167a	0	0	0	1	0	0	0	1
chr4	141053974	141053974	35	41	54	18	26	0.771429	0.926829	0.814815	0.166667	0.230769	1.52e-14	2e-12	-0.633916	XM_006538955.3	329972	Spata21	34345	1	1	0	0	1	0	0
chr2	163339298	163339298	106	97	88	51	90	0.207547	0.0618557	0.125	0.431373	0.511111	1.52e-14	2e-12	0.348249	XM_006499615.4	269389	Tox2	15125	0	1	0	0	1	0	0
chr12	79489125	79489125	43	41	40	44	40	0.627907	0.756098	0.65	0.204545	0.1	1.52e-14	2e-12	-0.522657	NM_009014.3	19363	Rad51b	0	0	0	1	0	0	0	1
chr10	40425661	40425661	46	42	33	65	102	0.586957	0.738095	0.787879	0.246154	0.245098	1.52e-14	2e-12	-0.448706	XM_030245390.1	78334	Cdk19	0	0	0	1	0	0	0	1
chr3	101592530	101592530	71	74	49	57	66	0.830986	0.918919	0.857143	0.526316	0.424242	1.53e-14	2.01e-12	-0.399589	NM_207205.2	78908	Igsf3	129469	1	1	0	0	1	0	0
chr18	36320673	36320673	76	57	40	112	136	0.0921053	0.0175439	0.05	0.383929	0.338235	1.53e-14	2.01e-12	0.301067	XR_001782519.2	105246404	Gm41696	1638	1	1	0	0	0	0	1
chr2	166526399	166526399	68	53	72	42	50	0.411765	0.113208	0.444444	0.857143	0.78	1.53e-14	2.01e-12	0.473248	NR_152154.1	433503	Gm29679	38122	0	1	0	0	0	0	1
chr4	135069838	135069838	72	52	70	80	98	0.208333	0.153846	0.242857	0.6	0.581633	1.53e-14	2.01e-12	0.383702	NM_019732.2	12399	Runx3	50806	0	0	0	1	0	0	1
chr8	120539100	120539100	54	49	47	44	56	0.111111	0.0408163	0.148936	0.522727	0.553571	1.53e-14	2.02e-12	0.44	XM_006531145.4	382034	Gse1	0	0	0	1	0	0	0	1
chr2	158138058	158138058	55	45	67	24	29	0.672727	0.777778	0.850746	0.25	0.137931	1.53e-14	2.02e-12	-0.583776	XR_001783529.1	102637718	Gm34458	25232	0	0	0	1	0	0	1
chr1	39720954	39720954	85	57	47	119	121	0.152941	0.491228	0.468085	0.0420168	0.0661157	1.55e-14	2.03e-12	-0.279167	XR_001778897.2	425051	D930019O06Rik	62534	1	1	0	0	0	0	1
chr11	97669480	97669480	67	45	84	39	62	0.716418	0.866667	0.845238	0.410256	0.322581	1.55e-14	2.03e-12	-0.449687	XM_006533332.3	246198	Mllt6	0	0	1	0	0	0	0	1
chr3	27813328	27813328	40	41	50	44	57	0.85	0.902439	0.78	0.340909	0.368421	1.55e-14	2.04e-12	-0.483259	XR_880705.2	105247010	Gm42194	0	1	0	1	0	1	0	0
chr13	39649637	39649637	72	63	70	39	59	0.708333	0.761905	0.771429	0.230769	0.322034	1.55e-14	2.04e-12	-0.460627	XR_001780839.2	108168053	Gm46393	141810	0	0	0	1	0	0	1
chr8	87660566	87660566	78	87	52	97	109	0.0897436	0.091954	0.153846	0.371134	0.477064	1.56e-14	2.05e-12	0.321194	NM_177901.3	330820	4933402J07Rik	71368	0	0	1	0	0	1	0
chr1	191125780	191125780	60	60	54	32	45	0.366667	0.2	0.314815	0.78125	0.822222	1.56e-14	2.05e-12	0.512091	XR_001779634.1	108167755	Gm46178	451	0	0	0	1	0	1	0
chr15	103059541	103059541	59	43	40	105	96	0.135593	0.186047	0.125	0.495238	0.59375	1.57e-14	2.06e-12	0.394401	XM_030248340.1	15423	Hoxc4	22684	0	1	1	0	1	0	0
chr2	170526660	170526660	70	62	56	35	62	0.657143	0.725806	0.75	0.142857	0.290323	1.57e-14	2.06e-12	-0.470333	NM_001199902.1	109054	Pfdn4	7589	0	0	0	1	0	0	1
chr6	120466642	120466642	31	41	47	27	26	0.354839	0.097561	0.148936	0.777778	0.807692	1.58e-14	2.07e-12	0.607579	XM_006505618.1	16172	Il17ra	0	0	1	0	0	1	0	0
chr11	45943423	45943423	34	24	32	25	35	0.735294	0.875	0.8125	0.24	0.142857	1.58e-14	2.08e-12	-0.616667	NM_001363484.1	216705	Clint1	32797	0	0	1	0	0	1	0
chr11	97669477	97669477	70	49	83	41	63	0.657143	0.857143	0.722892	0.317073	0.253968	1.59e-14	2.09e-12	-0.453827	XM_006533332.3	246198	Mllt6	0	0	1	0	0	0	0	1
chr3	148853526	148853526	63	63	44	49	48	0.492063	0.873016	0.727273	0.204082	0.229167	1.6e-14	2.09e-12	-0.477623	XR_867743.3	102632865	Gm30827	143237	0	0	1	0	0	0	1
chr15	89524203	89524203	40	37	60	39	33	0.35	0.783784	0.55	0.025641	0.0909091	1.6e-14	2.1e-12	-0.499189	XM_006521224.4	58234	Shank3	0	1	1	0	0	1	0	0
chr11	113798140	113798140	52	38	47	38	52	0.615385	0.894737	0.851064	0.289474	0.25	1.6e-14	2.1e-12	-0.507056	XR_003949797.1	115487823	Gm51930	5979	0	0	1	0	0	0	1
chr14	40911207	40911207	42	40	41	20	35	0.666667	0.85	0.780488	0.3	0.0857143	1.61e-14	2.11e-12	-0.600591	XR_001781221.1	102634198	Gm31839	63135	0	0	1	0	0	0	1
chr14	25724597	25724597	39	52	54	32	29	0.692308	0.884615	0.740741	0.21875	0.206897	1.61e-14	2.11e-12	-0.566196	NM_134084.1	105675	Ppif	24128	0	0	1	0	0	0	1
chr3	57294623	57294623	66	57	41	36	38	0.378788	0.666667	0.487805	0.0555556	0.0263158	1.61e-14	2.11e-12	-0.465557	NM_145539.2	229302	Tm4sf4	130786	0	0	1	0	0	0	1
chr7	79285542	79285542	63	69	77	53	64	0.761905	0.942029	0.844156	0.377358	0.5	1.61e-14	2.11e-12	-0.40723	NM_018811.6	54608	Abhd2	0	0	0	1	0	0	0	1
chr15	5811541	5811541	55	37	48	36	52	0.763636	0.864865	0.791667	0.222222	0.346154	1.61e-14	2.11e-12	-0.504545	XR_875008.2	105245875	Gm41258	107019	0	0	0	1	0	0	1
chr1	192833632	192833632	58	53	46	31	40	0.431034	0.245283	0.304348	0.806452	0.9	1.63e-14	2.13e-12	0.527945	NR_040468.1	73455	1700065J18Rik	8072	0	1	0	0	1	0	0
chr19	5475187	5475187	47	48	53	19	35	0.638298	0.875	0.698113	0.157895	0.142857	1.63e-14	2.14e-12	-0.588338	NM_001374680.1	58859	Efemp2	0	0	1	0	0	0	0	1
chr10	80898114	80898114	78	77	77	43	70	0.525641	0.857143	0.74026	0.255814	0.285714	1.64e-14	2.14e-12	-0.43256	XM_006513842.2	432478	Tmprss9	0	0	1	1	0	1	0	0
