## Supplemental Table 1a for "Maternal E-cigarette Exposure Augments Murine Abdominal Aortic Aneurysm" (part 2 of 3)

### Sheet: Table 1a (continued)
Supplemental Table 1a: Aortic Tissue RRBS-seq Analysis, F0F (Room air treated females/FRA) vs. FVF0 (E-cig vape-treated females) - note Difference = F0F-AO minus FVF0-AO
chr14	33324953	33324953	38	47	51	45	67	0.131579	0.0638298	0.235294	0.577778	0.626866	1.63e-14	2.14e-12	0.460084	XM_011245053.3	239027	Arhgap22	0	0	0	1	0	0	0	1
chr15	97745564	97745564	56	62	67	34	49	0.535714	0.725806	0.537313	0.147059	0.102041	1.64e-14	2.15e-12	-0.479518	NR_168677.1	102636474	Gm33531	0	0	1	1	0	0	0	1
chr1	181484271	181484271	68	74	63	64	97	0.661765	0.851351	0.777778	0.4375	0.329897	1.66e-14	2.17e-12	-0.393183	NM_028408.3	72978	Cnih3	23629	0	0	0	1	0	0	1
chr5	113634217	113634217	77	75	81	61	97	0.25974	0.48	0.382716	0.0491803	0.0618557	1.66e-14	2.17e-12	-0.316429	XR_003955976.1	102637521	Gm15736	9953	0	0	0	1	0	0	1
chr2	152412732	152412732	101	77	74	84	87	0.653465	0.896104	0.783784	0.428571	0.367816	1.67e-14	2.18e-12	-0.368212	NM_001289738.1	228778	6820408C15Rik	2854	1	1	0	0	1	0	0
chr17	50909122	50909122	34	29	30	41	55	0.764706	0.965517	0.8	0.243902	0.345455	1.66e-14	2.18e-12	-0.536626	XR_385639.3	102633195	Gm31083	17656	1	0	1	0	1	0	0
chr8	112569363	112569363	71	45	66	42	64	0.464789	0.511111	0.621212	0.190476	0.046875	1.67e-14	2.18e-12	-0.429193	XM_006530729.4	170571	Cntnap4	434	0	0	1	0	0	0	1
chr9	118396402	118396402	53	63	68	63	82	0.660377	0.555556	0.632353	0.936508	0.963415	1.67e-14	2.18e-12	0.337594	NR_040716.1	71196	4933432G23Rik	33436	0	0	1	0	0	0	1
chr4	141278228	141278228	35	34	52	17	23	0.628571	0.676471	0.673077	0.0588235	0	1.67e-14	2.18e-12	-0.636157	NR_151527.1	100503810	Gm13056	210	0	0	0	1	0	0	1
chr7	24112143	24112143	79	72	79	51	74	0.291139	0.472222	0.468354	0.0980392	0.027027	1.66e-14	2.18e-12	-0.352696	NM_021307.2	57745	Zfp112	176	0	0	0	1	0	0	1
chr9	105737910	105737910	54	36	36	34	46	0.740741	0.861111	0.916667	0.382353	0.23913	1.68e-14	2.19e-12	-0.525397	NM_001081309.1	75669	Pik3r4	50254	0	1	0	0	0	0	1
chr11	69370983	69370983	51	54	71	27	34	0.588235	0.833333	0.760563	0.185185	0.176471	1.68e-14	2.2e-12	-0.552627	XR_003949707.1	102635047	Gm32483	0	1	1	0	0	0	1	0
chr15	51731308	51731308	43	41	48	40	51	0.627907	0.878049	0.8125	0.275	0.254902	1.69e-14	2.2e-12	-0.508991	NM_030132.5	78581	Utp23	146132	0	0	0	1	0	0	1
chr15	77079879	77079879	74	63	82	66	76	0.581081	0.730159	0.463415	0.257576	0.118421	1.69e-14	2.21e-12	-0.39681	NR_108037.1	74303	1700109K24Rik	4518	0	1	0	0	0	0	1
chr12	36037108	36037108	55	57	61	28	50	0.181818	0.122807	0.180328	0.678571	0.64	1.69e-14	2.21e-12	0.491996	NM_011783.2	23795	Agr2	33026	0	0	1	0	0	0	1
chr11	115858486	115858486	72	80	39	48	50	0.194444	0.1625	0.230769	0.625	0.66	1.7e-14	2.22e-12	0.454375	NM_001384233.1	217328	Myo15b	0	1	1	0	0	1	0	0
chr15	27178529	27178529	75	68	66	57	87	0.48	0.691176	0.80303	0.157895	0.298851	1.7e-14	2.22e-12	-0.407662	NM_020332.4	11732	Ank	288147	0	0	0	1	0	0	1
chr4	141287678	141287678	78	63	42	76	105	0.102564	0.0634921	0.119048	0.394737	0.466667	1.7e-14	2.22e-12	0.343568	NR_151527.1	100503810	Gm13056	7883	0	0	0	1	1	0	0
chr8	84001693	84001693	77	63	78	70	115	0.597403	0.825397	0.820513	0.3	0.408696	1.71e-14	2.23e-12	-0.375552	XM_006531403.3	73453	1700067K01Rik	0	1	1	0	0	1	0	0
chr15	103015015	103015015	84	66	54	69	90	0.119048	0.0909091	0.185185	0.347826	0.6	1.71e-14	2.23e-12	0.363115	NM_175730.5	15424	Hoxc5	0	1	0	1	0	1	0	0
chr17	27154295	27154295	65	60	52	30	55	0.830769	0.933333	0.826923	0.3	0.454545	1.7e-14	2.23e-12	-0.464407	NM_080553.3	16440	Itpr3	32071	1	0	0	0	0	0	1
chr8	26352302	26352302	104	70	83	63	82	0.394231	0.557143	0.385542	0.0952381	0.0853659	1.72e-14	2.24e-12	-0.346142	XR_378836.2	102634202	Gm31843	29443	1	1	0	0	0	0	1
chr15	103035952	103035952	81	54	56	64	117	0.358025	0.259259	0.267857	0.609375	0.74359	1.72e-14	2.24e-12	0.392468	XM_006520461.3	15423	Hoxc4	0	1	1	1	0	1	0	0
chr5	96712478	96712478	60	81	116	34	50	0.75	0.82716	0.793103	0.470588	0.24	1.72e-14	2.24e-12	-0.460441	XM_006534873.4	231470	Fras1	0	0	1	0	0	0	0	1
chr13	63256793	63256793	65	53	56	48	72	0.615385	0.867925	0.732143	0.333333	0.25	1.72e-14	2.24e-12	-0.446552	NM_001289924.1	72061	Aopep	0	0	0	1	0	0	0	1
chr12	17513365	17513365	68	55	45	51	38	0.882353	0.909091	0.844444	0.470588	0.368421	1.72e-14	2.25e-12	-0.453986	XM_017314990.2	18263	Odc1	31442	0	0	0	1	0	0	1
chr11	43618173	43618173	53	75	95	18	39	0.660377	0.773333	0.684211	0.222222	0.128205	1.73e-14	2.26e-12	-0.550625	NM_001045530.2	380694	Ccnjl	31173	0	0	0	1	0	0	1
chr8	70597908	70597908	37	28	57	35	51	0.459459	0.642857	0.649123	0.114286	0.0784314	1.74e-14	2.27e-12	-0.497141	NM_023627.1	71780	Isyna1	617	0	1	0	0	1	0	0
chr10	79990364	79990364	50	50	50	21	25	0.64	0.8	0.66	0.0952381	0.08	1.75e-14	2.27e-12	-0.613043	NM_007725.2	12798	Cnn2	0	0	0	1	0	0	1	0
chr2	28943977	28943977	70	58	58	87	119	0.6	0.793103	0.706897	0.298851	0.319328	1.74e-14	2.27e-12	-0.382869	NR_156412.1	227674	Ddx31	38401	0	0	1	0	0	0	1
chr13	30469459	30469459	39	35	32	21	13	0.820513	0.857143	0.8125	0.0952381	0.153846	1.74e-14	2.27e-12	-0.712542	XM_030247129.1	11607	Agtr1a	86591	0	0	0	1	0	0	1
chr5	82312311	82312311	76	59	86	57	67	0.565789	0.711864	0.674419	0.368421	0.104478	1.74e-14	2.27e-12	-0.421252	XM_011249474.3	319387	Adgrl3	484485	0	0	0	1	0	0	1
chr6	88772383	88772383	41	44	69	34	43	0.707317	0.886364	0.826087	0.264706	0.325581	1.75e-14	2.28e-12	-0.512987	NM_001166249.1	23945	Mgll	0	0	0	1	0	0	0	1
chr18	26061995	26061995	32	38	38	58	68	0.75	0.815789	0.842105	0.327586	0.308824	1.75e-14	2.28e-12	-0.488095	XR_877236.3	102636049	Gm33228	0	0	0	1	0	0	0	1
chr19	8679520	8679520	68	74	71	46	87	0.352941	0.459459	0.28169	0.0434783	0.0344828	1.75e-14	2.28e-12	-0.328603	NM_001112697.1	12669	Chrm1	0	0	0	1	0	0	1	0
chr8	68368939	68368939	80	79	83	52	87	0.225	0.468354	0.253012	0.0192308	0.0229885	1.75e-14	2.28e-12	-0.292467	NR_038181.1	73609	1700125H03Rik	0	0	0	1	0	0	0	1
chr18	11873269	11873269	53	48	35	29	29	0.716981	0.875	0.771429	0.172414	0.241379	1.76e-14	2.29e-12	-0.579868	NM_001146287.1	63955	Cables1	0	0	1	0	0	0	0	1
chr16	35660382	35660382	72	60	49	98	114	0.125	0.0666667	0.122449	0.387755	0.491228	1.76e-14	2.29e-12	0.338424	XM_006521869.1	20357	Sema5b	0	0	1	0	0	1	0	0
chr8	84736120	84736120	40	47	51	28	42	0.725	0.744681	0.54902	0.178571	0.0952381	1.76e-14	2.29e-12	-0.538095	NR_169084.1	619292	G430095P16Rik	9273	0	0	1	0	0	0	1
chr10	78481682	78481682	60	56	55	126	128	0.116667	0.142857	0.145455	0.404762	0.554688	1.77e-14	2.3e-12	0.345812	XR_380601.4	102632059	Gm30232	5012	0	0	0	1	0	1	0
chr13	38164865	38164865	64	57	45	39	44	0.75	0.929825	0.933333	0.358974	0.409091	1.77e-14	2.31e-12	-0.475904	NM_023842.2	109620	Dsp	0	0	1	0	0	0	0	1
chr15	100444274	100444274	73	74	79	90	100	0.328767	0.635135	0.493671	0.144444	0.14	1.78e-14	2.31e-12	-0.34462	NR_040351.1	432982	Gm5475	16123	0	0	1	0	0	0	1
chr9	63927768	63927768	57	45	43	111	116	0.22807	0.488889	0.302326	0.027027	0.0517241	1.77e-14	2.31e-12	-0.291387	NR_040713.1	68697	1110036E04Rik	122060	0	0	1	0	0	0	1
chr11	117783230	117783230	85	66	68	82	156	0.0705882	0.0151515	0.0294118	0.243902	0.326923	1.79e-14	2.32e-12	0.257223	XM_006533123.4	217356	Tmc8	0	1	1	0	0	1	0	0
chr18	36015968	36015968	33	37	53	15	28	0.242424	0.162162	0.226415	0.933333	0.821429	1.79e-14	2.32e-12	0.649083	NR_110349.1	74002	Psd2	1252	0	1	0	0	1	0	0
chr19	7121668	7121668	54	56	88	25	42	0.5	0.821429	0.602273	0.12	0.119048	1.79e-14	2.32e-12	-0.516961	XM_006526563.3	107227	Macrod1	0	0	0	1	0	0	0	1
chr1	135342190	135342190	39	33	57	23	33	0.666667	0.757576	0.719298	0.130435	0.121212	1.8e-14	2.34e-12	-0.588178	NM_053106.2	93689	Lmod1	0	0	0	1	0	0	0	1
chr4	123490621	123490621	57	62	72	13	31	0.929825	0.935484	0.916667	0.307692	0.419355	1.8e-14	2.34e-12	-0.540338	XR_376624.3	102633296	Gm31156	61464	0	0	1	0	0	0	1
chr11	106733835	106733835	53	49	21	63	54	0.773585	0.836735	0.761905	0.301587	0.333333	1.8e-14	2.34e-12	-0.480509	XM_011249104.3	380732	Milr1	16810	0	0	0	1	0	0	1
chr5	118273875	118273875	65	48	45	124	139	0.415385	0.270833	0.288889	0.620968	0.798561	1.8e-14	2.34e-12	0.379386	XR_003956090.1	RFAM:RF00560	Gm25076	7294	0	0	0	1	0	0	1
chr9	64523313	64523313	62	60	64	32	53	0.645161	0.85	0.84375	0.3125	0.283019	1.81e-14	2.35e-12	-0.485452	XM_030244210.1	214058	Megf11	0	0	1	0	0	0	0	1
chr2	74733503	74733503	46	76	58	28	31	0.0652174	0.0789474	0.0517241	0.535714	0.548387	1.81e-14	2.35e-12	0.475706	NM_010468.2	15434	Hoxd3	0	0	0	1	0	0	0	1
chr15	89548109	89548109	63	63	15	29	36	0.746032	0.904762	0.933333	0.310345	0.277778	1.82e-14	2.36e-12	-0.544572	XM_006521224.4	58234	Shank3	0	0	1	1	0	1	0	0
chr18	84329427	84329427	65	66	89	40	71	0.8	0.909091	0.932584	0.425	0.535211	1.82e-14	2.36e-12	-0.390868	XM_006526460.4	225791	Zadh2	231898	0	0	1	0	0	0	1
chr11	95991488	95991488	83	57	62	117	142	0.204819	0.526316	0.306452	0.034188	0.0774648	1.82e-14	2.36e-12	-0.268818	XM_006532225.4	14607	Gip	33043	0	0	1	0	1	0	0
chr7	19796593	19796593	76	45	41	113	145	0.315789	0.444444	0.414634	0.0707965	0.0758621	1.82e-14	2.36e-12	-0.3029	XR_003946611.1	115486450	LOC115486450	6459	0	0	0	1	0	0	1
chr8	48482279	48482279	30	32	47	20	32	0.866667	0.84375	0.829787	0.15	0.28125	1.82e-14	2.37e-12	-0.613267	XR_003947393.1	115486869	Gm51531	149147	1	1	1	0	1	0	0
chr14	80000464	80000464	46	62	66	63	83	0.521739	0.677419	0.575758	0.238095	0.144578	1.83e-14	2.37e-12	-0.41277	NM_001351947.1	380924	Olfm4	0	1	1	0	0	0	0	1
chr17	31295656	31295656	73	54	54	63	102	0.205479	0.12963	0.12963	0.47619	0.588235	1.83e-14	2.37e-12	0.385234	XM_006524097.4	224674	Slc37a1	0	1	1	1	0	0	1	0
chr10	70114333	70114333	43	39	58	23	42	0.837209	0.820513	0.758621	0.391304	0.166667	1.83e-14	2.37e-12	-0.553846	XM_006514276.3	76551	Ccdc6	0	0	0	1	0	0	0	1
chr1	153191648	153191648	36	37	66	19	27	0.638889	0.810811	0.681818	0.0526316	0.111111	1.83e-14	2.37e-12	-0.618079	XM_006529455.4	226518	Nmnat2	72381	0	0	0	1	0	0	1
chr15	78942706	78942706	28	22	14	51	79	0.214286	0.727273	0.428571	0.0196078	0.0126582	1.82e-14	2.37e-12	-0.422115	NM_133800.3	97961	Nol12	795	0	0	0	1	0	0	1
chr7	144635657	144635657	47	42	26	40	50	0.829787	0.928571	0.884615	0.325	0.42	1.84e-14	2.38e-12	-0.500483	XR_003946692.1	320688	D930030F02Rik	106393	0	1	1	0	1	0	0
chr10	81364762	81364762	37	34	53	29	26	0.594595	0.735294	0.698113	0.137931	0.0384615	1.85e-14	2.39e-12	-0.58651	NM_028657.4	73822	Mfsd12	0	0	1	0	0	1	0	0
chr2	164085359	164085359	67	77	86	63	77	0.402985	0.207792	0.290698	0.698413	0.701299	1.84e-14	2.39e-12	0.404348	XM_006499964.4	58231	Stk4	0	0	1	0	0	0	0	1
chr12	112961697	112961697	90	77	66	63	88	0.622222	0.857143	0.772727	0.31746	0.375	1.84e-14	2.39e-12	-0.391496	XM_006516056.4	399566	Btbd6	12562	0	0	1	0	0	0	1
chr10	46897526	46897526	22	24	22	38	56	0.727273	0.875	0.863636	0.210526	0.25	1.85e-14	2.39e-12	-0.589487	XR_003949159.1	RFAM:RF00026	Gm25740	519810	0	0	0	1	0	0	1
chr13	37460400	37460400	63	46	48	32	34	0.587302	0.804348	0.729167	0.125	0.176471	1.86e-14	2.4e-12	-0.542752	NM_010745.2	17084	Ly86	41363	0	0	0	1	0	0	1
chr2	179758887	179758887	35	37	33	49	65	0.628571	0.783784	0.69697	0.204082	0.2	1.86e-14	2.41e-12	-0.503008	XM_030247044.1	12561	Cdh4	0	0	0	1	0	0	0	1
chr19	42752805	42752805	109	86	86	60	108	0.275229	0.406977	0.337209	0.0333333	0.0555556	1.86e-14	2.41e-12	-0.286901	XR_386719.3	102637646	Gm19437	1368	0	0	1	0	0	0	1
chr17	72995379	72995379	43	42	23	54	65	0.511628	0.666667	0.695652	0.148148	0.123077	1.86e-14	2.41e-12	-0.476657	XR_003952462.1	RFAM:RF00026	Gm23649	7474	0	0	0	1	0	0	1
chr3	95654000	95654000	59	33	50	36	55	0.457627	0.515152	0.54	0	0.0909091	1.87e-14	2.42e-12	-0.445055	XM_006501088.4	17210	Mcl1	2943	1	1	0	0	1	0	0
chr4	43895351	43895351	58	69	50	57	98	0.551724	0.550725	0.42	0.122807	0.132653	1.87e-14	2.42e-12	-0.385092	XM_030253674.1	53614	Reck	0	0	0	0	1	0	0	1
chr2	25194801	25194801	75	60	87	36	58	0.266667	0.166667	0.229885	0.638889	0.706897	1.88e-14	2.43e-12	0.455626	NM_025980.2	67122	Nrarp	11461	1	1	0	0	1	0	0
chr14	47806320	47806320	44	42	41	25	42	0.522727	0.785714	0.585366	0.12	0.0714286	1.88e-14	2.43e-12	-0.540369	XR_383412.2	102638914	Gm35360	7914	1	0	0	0	0	0	1
chr9	107596676	107596676	40	43	45	23	42	0.825	0.953488	0.933333	0.434783	0.357143	1.88e-14	2.43e-12	-0.521635	NM_025903.2	15983	Ifrd2	3637	0	0	0	1	0	1	0
chr7	144486870	144486870	35	37	14	22	23	0.257143	0.162162	0.428571	0.909091	0.913043	1.91e-14	2.47e-12	0.666925	XM_030242329.1	210274	Shank2	60826	1	1	0	0	1	0	0
chr17	34671800	34671800	104	102	83	66	99	0.240385	0.22549	0.216867	0.606061	0.575758	1.91e-14	2.47e-12	0.359505	XM_006525185.4	81877	Tnxb	0	0	1	0	0	1	0	0
chr4	148846209	148846209	27	28	27	16	19	0.666667	0.892857	0.777778	0.0625	0.0526316	1.91e-14	2.47e-12	-0.723345	XM_006539158.2	69743	Casz1	0	0	0	1	0	0	0	1
chr8	91747479	91747479	66	69	79	40	81	0.515152	0.768116	0.607595	0.175	0.222222	1.92e-14	2.48e-12	-0.42423	XR_001778626.2	319388	Irx3os	55856	1	1	0	0	1	0	0
chr13	100616965	100616965	85	62	67	97	135	0.0588235	0.016129	0.0746269	0.298969	0.340741	1.91e-14	2.48e-12	0.271874	XR_003950775.1	RFAM:RF00026	Gm24261	12502	1	1	0	0	1	0	0
chr15	101077391	101077391	70	54	73	89	144	0.128571	0.12963	0.109589	0.337079	0.520833	1.92e-14	2.48e-12	0.328816	XR_875666.1	105246042	Gm41402	25615	0	0	1	0	0	1	0
chr2	31068259	31068259	71	58	86	38	60	0.605634	0.862069	0.674419	0.289474	0.216667	1.93e-14	2.49e-12	-0.457428	NM_028846.5	74270	Usp20	45603	1	1	0	0	0	0	1
chr7	112227176	112227176	40	43	53	11	24	0.85	0.930233	0.886792	0.363636	0.166667	1.93e-14	2.49e-12	-0.661134	XM_006507954.2	320878	Mical2	0	0	1	0	0	0	0	1
chr15	6461711	6461711	54	53	62	32	44	0.666667	0.867925	0.725806	0.25	0.227273	1.93e-14	2.49e-12	-0.514637	NM_001368420.1	12279	C9	0	0	0	1	0	0	0	1
chr2	168025360	168025360	38	42	50	26	41	0.710526	0.809524	0.88	0.307692	0.219512	1.93e-14	2.5e-12	-0.553961	NM_011201.3	19246	Ptpn1	45974	1	1	0	0	1	0	0
chr7	82370034	82370034	59	53	53	32	50	0.864407	0.90566	0.924528	0.25	0.56	1.94e-14	2.5e-12	-0.457945	XM_006507893.3	269959	Adamtsl3	0	0	1	0	0	0	0	1
chr11	55573314	55573314	59	48	58	29	39	0.644068	0.875	0.689655	0.206897	0.179487	1.94e-14	2.5e-12	-0.536096	XR_003949554.1	115487724	Gm51862	29635	0	0	1	0	0	0	1
chr13	54227993	54227993	73	57	35	56	39	0.328767	0.473684	0.457143	0.0178571	0.025641	1.93e-14	2.5e-12	-0.385008	XM_030247160.1	15466	Hrh2	0	0	0	1	0	0	0	1
chr15	51731369	51731369	27	26	21	35	45	0.555556	0.923077	0.904762	0.228571	0.155556	1.94e-14	2.5e-12	-0.596284	NM_030132.5	78581	Utp23	146071	0	0	0	1	0	0	1
chr8	70695505	70695505	36	52	49	80	95	0.166667	0.0384615	0.0816327	0.45	0.484211	1.95e-14	2.51e-12	0.38098	NM_001286944.1	16478	Jund	2233	1	1	0	0	1	0	0
chr15	89387228	89387228	108	72	71	89	127	0.268519	0.138889	0.211268	0.539326	0.566929	1.95e-14	2.51e-12	0.340416	NM_001160178.2	546648	Klhdc7b	0	0	1	0	0	0	0	1
chr6	119395869	119395869	61	60	58	14	26	0.295082	0.15	0.12069	0.928571	0.769231	1.94e-14	2.51e-12	0.635056	XM_030255452.1	319734	Cacna2d4	43461	0	0	1	0	0	0	1
chr5	138272783	138272783	42	52	39	36	37	0.619048	0.730769	0.589744	0.111111	0.135135	1.96e-14	2.52e-12	-0.530848	XM_011240948.3	50878	Stag3	0	0	1	1	0	1	0	0
chr3	129117191	129117191	38	46	39	27	39	0.763158	0.934783	0.846154	0.296296	0.307692	1.95e-14	2.52e-12	-0.550628	NM_001042504.2	18741	Pitx2	82686	1	0	1	0	0	0	1
chr8	116543000	116543000	51	54	63	31	47	0.843137	0.925926	0.761905	0.387097	0.319149	1.96e-14	2.53e-12	-0.493132	NM_029297.1	75465	Dynlrb2	27084	0	0	1	0	0	0	1
chr17	34671570	34671570	83	90	92	43	65	0.385542	0.322222	0.26087	0.790698	0.723077	1.97e-14	2.54e-12	0.429245	XM_006525185.4	81877	Tnxb	0	0	1	0	0	1	0	0
chr7	25093615	25093615	64	50	52	35	44	0.75	0.86	0.788462	0.228571	0.340909	1.97e-14	2.54e-12	-0.504041	NM_175477.5	232976	Zfp574	10122	0	0	1	0	0	0	1
chr13	113613945	113613945	49	46	47	33	33	0.428571	0.652174	0.489362	0.0606061	0	1.97e-14	2.54e-12	-0.490824	XR_382933.3	102637890	Gm34586	46874	0	0	1	0	0	0	1
chr9	42034306	42034306	63	63	49	43	53	0.253968	0.142857	0.142857	0.651163	0.641509	1.97e-14	2.54e-12	0.462976	NR_165259.1	102640140	Gm16214	0	0	0	1	0	0	0	1
chr4	135161657	135161657	70	102	104	38	61	0.814286	0.892157	0.817308	0.421053	0.442623	1.98e-14	2.55e-12	-0.409859	NM_019732.2	12399	Runx3	0	0	1	0	0	1	0	0
chr16	94822827	94822827	63	73	72	48	49	0.777778	0.739726	0.833333	0.25	0.408163	1.99e-14	2.56e-12	-0.453757	NM_001347731.1	13548	Dyrk1a	127307	0	1	1	0	0	0	1
chr5	134222052	134222052	49	60	53	87	127	0.408163	0.416667	0.509434	0.0344828	0.149606	1.99e-14	2.56e-12	-0.341641	XR_003955803.1	115490142	LOC115490142	0	0	1	0	0	0	0	1
chr12	108372485	108372485	64	60	65	37	56	0.703125	0.8	0.784615	0.324324	0.267857	1.99e-14	2.56e-12	-0.471582	XM_017315168.1	68519	Eml1	0	0	0	1	0	0	0	1
chr9	31565216	31565216	78	75	90	83	103	0.294872	0.533333	0.4	0.120482	0.0679612	1.99e-14	2.56e-12	-0.31601	XR_379214.3	102633624	Gm31408	0	0	0	0	1	0	0	1
chr7	19005082	19005082	67	54	37	49	56	0.641791	0.740741	0.702703	0.265306	0.178571	2.01e-14	2.58e-12	-0.470826	NM_178757.4	272359	Irf2bp1	0	0	1	0	0	0	1	0
chr13	51748404	51748404	47	46	73	34	55	0.276596	0.152174	0.205479	0.647059	0.727273	2e-14	2.58e-12	0.485786	NM_029279.2	75420	Secisbp2	64359	1	0	1	0	0	0	1
chr9	32550874	32550874	32	36	37	19	25	0.59375	0.805556	0.810811	0.157895	0.04	2e-14	2.58e-12	-0.651948	XR_379224.3	102634239	Gm31871	43621	0	0	1	0	0	0	1
chr3	41581211	41581211	40	49	53	25	32	0.475	0.857143	0.660377	0.04	0.15625	2.01e-14	2.59e-12	-0.570793	NM_001130184.1	269424	Jade1	0	0	1	0	0	0	0	1
chr10	28493043	28493043	63	51	65	32	44	0.68254	0.823529	0.815385	0.25	0.272727	2.01e-14	2.59e-12	-0.507792	NM_001359355.1	19272	Ptprk	0	0	1	0	0	0	0	1
chr4	154472765	154472765	66	57	79	61	72	0.651515	0.824561	0.721519	0.311475	0.305556	2.01e-14	2.59e-12	-0.419452	NR_168681.1	115489917	Gm52688	34148	0	0	1	0	0	0	1
chr19	10137636	10137636	61	46	58	61	97	0.737705	0.826087	0.758621	0.409836	0.319588	2.03e-14	2.61e-12	-0.415267	XM_006527438.2	76267	Fads1	45240	1	1	0	0	1	0	0
chr16	95619323	95619323	43	28	34	33	64	0.790698	0.857143	0.823529	0.30303	0.296875	2.03e-14	2.61e-12	-0.520079	XR_385091.3	102634278	Gm31901	57671	0	0	0	1	0	0	1
chr11	106733610	106733610	56	54	77	27	47	0.767857	0.907407	0.896104	0.37037	0.382979	2.04e-14	2.62e-12	-0.482584	XM_011249104.3	380732	Milr1	17035	0	0	0	1	0	0	1
chr4	43584727	43584727	37	48	51	14	31	0.621622	0.770833	0.72549	0.0714286	0.0967742	2.04e-14	2.63e-12	-0.624346	NM_172866.3	242406	Rgp1	0	1	1	0	0	1	0	0
chr2	156778911	156778911	47	32	47	39	50	0.808511	0.875	0.93617	0.358974	0.4	2.06e-14	2.64e-12	-0.490993	XM_006500453.4	98932	Myl9	0	1	1	1	0	1	0	0
chr8	24488796	24488796	38	44	59	30	45	0.447368	0.613636	0.644068	0.1	0.0666667	2.06e-14	2.64e-12	-0.50156	XR_378815.4	102632957	9130214F15Rik	14278	0	1	0	0	0	0	1
chr11	36521774	36521774	47	35	55	12	19	0.595745	0.942857	0.727273	0	0.0526316	2.05e-14	2.64e-12	-0.704968	XR_879795.3	102636549	Gm33585	89757	0	0	1	0	0	0	1
chr6	7882874	7882874	34	27	28	32	29	0.705882	0.962963	0.785714	0.1875	0.206897	2.05e-14	2.64e-12	-0.612267	NM_052993.3	94192	C1galt1	10831	0	0	1	0	0	0	1
chr4	136126408	136126408	57	23	43	65	54	0.719298	0.913043	0.837209	0.323077	0.314815	2.05e-14	2.64e-12	-0.47742	NM_008321.2	15903	Id3	17413	0	0	1	0	0	0	1
chr1	90754260	90754260	46	50	51	40	52	0.586957	0.7	0.588235	0.2	0.0961538	2.06e-14	2.64e-12	-0.484546	XR_878398.1	433332	Gm9991	74604	0	0	0	1	0	0	1
chr14	58429232	58429232	73	42	47	54	78	0.739726	0.833333	0.829787	0.351852	0.358974	2.06e-14	2.65e-12	-0.434063	XR_383466.1	102636332	Gm33430	0	1	1	0	0	0	0	1
chr2	150667323	150667323	72	82	73	33	51	0.0555556	0.0853659	0.0684932	0.424242	0.490196	2.06e-14	2.65e-12	0.393801	NR_040331.1	109344	E130215H24Rik	170	1	1	0	0	0	1	0
chr7	127296276	127296276	34	36	61	17	33	0.235294	0.0277778	0.131148	0.647059	0.757576	2.06e-14	2.65e-12	0.590229	XM_006507393.4	16408	Itgal	0	1	0	0	0	1	0	0
chr3	73710109	73710109	33	21	21	47	51	0.69697	0.904762	0.904762	0.276596	0.215686	2.07e-14	2.65e-12	-0.568435	NR_040557.1	626082	Gm20754	115278	0	0	0	1	0	0	1
chr1	74026920	74026920	28	27	36	25	40	0.5	0.740741	0.638889	0.04	0.075	2.07e-14	2.66e-12	-0.564835	XR_003948683.1	105243958	Gm39664	4170	1	1	1	0	0	0	1
chr15	103059522	103059522	42	36	41	114	110	0.0952381	0.111111	0.121951	0.491228	0.518182	2.08e-14	2.66e-12	0.395221	XM_030248340.1	15423	Hoxc4	22665	0	1	1	0	1	0	0
chr15	101077451	101077451	82	83	52	96	107	0.0243902	0.0481928	0.0576923	0.270833	0.345794	2.07e-14	2.66e-12	0.26887	XR_875666.1	105246042	Gm41402	25555	0	0	1	0	0	1	0
chr12	25785984	25785984	45	46	42	61	52	0.711111	0.73913	0.785714	0.327869	0.192308	2.09e-14	2.68e-12	-0.478874	XR_872588.1	102631516	Gm29835	193058	0	0	0	1	0	0	1
chr10	126082676	126082676	70	47	44	100	109	0.5	0.93617	0.840909	0.33	0.321101	2.09e-14	2.68e-12	-0.395138	XR_872162.2	102631795	Gm30041	11445	0	0	0	1	0	0	1
chr5	53881750	53881750	19	25	39	40	41	0.684211	0.8	0.717949	0.125	0.195122	2.1e-14	2.69e-12	-0.574446	XR_003955695.1	67249	Tbc1d19	0	1	1	0	0	1	0	0
chr7	28362696	28362696	75	58	80	37	62	0.64	0.758621	0.7625	0.297297	0.241935	2.1e-14	2.69e-12	-0.455684	NM_013647.2	20055	Rps16	9997	1	1	1	0	1	0	0
chr15	103035949	103035949	81	60	57	69	122	0.395062	0.233333	0.210526	0.608696	0.713115	2.1e-14	2.69e-12	0.382463	XM_006520461.3	15423	Hoxc4	0	1	1	1	0	1	0	0
chr18	8585750	8585750	73	66	93	28	56	0.575342	0.712121	0.634409	0.107143	0.196429	2.1e-14	2.69e-12	-0.471264	NM_008058.2	14370	Fzd8	627105	0	0	0	1	0	0	1
chr10	91575777	91575777	74	62	90	51	78	0.635135	0.741935	0.588889	0.294118	0.192308	2.1e-14	2.69e-12	-0.41346	XR_871947.1	105245258	Gm40736	136157	0	0	0	1	0	0	1
chr4	154189298	154189298	70	74	77	38	51	0.285714	0.121622	0.207792	0.631579	0.686275	2.11e-14	2.71e-12	0.459301	XM_006538826.3	230971	Megf6	0	0	0	1	0	0	0	1
chr4	127419886	127419886	75	68	64	53	64	0.56	0.823529	0.703125	0.188679	0.3125	2.12e-14	2.71e-12	-0.434411	XR_868158.2	105244690	Gm40252	0	0	0	0	1	0	0	1
chr19	42271278	42271278	67	75	53	69	87	0.447761	0.08	0.226415	0.623188	0.666667	2.12e-14	2.72e-12	0.401282	NM_027694.2	71146	Golga7b	929	1	1	1	0	0	0	1
chr19	7422784	7422784	84	56	63	79	114	0.547619	0.839286	0.714286	0.316456	0.289474	2.14e-14	2.74e-12	-0.379285	NM_175381.6	108899	2700081O15Rik	0	1	1	0	0	1	0	0
chr6	30227525	30227525	78	68	65	44	71	0.346154	0.205882	0.246154	0.681818	0.71831	2.14e-14	2.74e-12	0.434206	XR_377385.2	102633386	Gm31221	45694	1	1	0	0	1	0	0
chr12	73982794	73982794	91	70	71	90	83	0.538462	0.8	0.760563	0.3	0.313253	2.14e-14	2.74e-12	-0.378986	XM_006516334.3	75627	Snapc1	0	0	1	1	0	0	0	1
chr12	76086755	76086755	49	42	48	27	45	0.346939	0.214286	0.229167	0.740741	0.844444	2.14e-14	2.74e-12	0.539369	NM_001005510.2	319565	Syne2	0	0	0	1	0	0	0	1
chr5	134797946	134797946	44	31	42	40	53	0.568182	0.83871	0.761905	0.225	0.169811	2.14e-14	2.74e-12	-0.515853	XR_003955804.1	102631739	Gm30003	0	0	0	0	1	0	0	1
chr8	71688761	71688761	34	35	53	36	40	0.617647	0.714286	0.735849	0.166667	0.15	2.15e-14	2.76e-12	-0.538827	NM_010589.6	16453	Jak3	0	0	0	1	0	0	1	0
chr19	49017887	49017887	29	39	64	20	26	0.793103	0.74359	0.75	0.15	0.115385	2.16e-14	2.76e-12	-0.627141	NM_025696.3	66673	Sorcs3	212381	0	0	0	1	0	0	1
chr2	152132147	152132147	79	69	53	71	96	0.443038	0.507246	0.528302	0.140845	0.114583	2.16e-14	2.77e-12	-0.361814	XR_866858.2	102633795	Gm31535	7686	1	0	1	0	1	0	0
chr11	82033111	82033111	39	40	40	40	49	0.435897	0.8	0.55	0.075	0.122449	2.17e-14	2.77e-12	-0.495515	NM_011333.3	20296	Ccl2	2465	0	0	0	1	0	0	1
chr8	85364695	85364695	40	37	32	66	54	0.55	0.702703	0.75	0.19697	0.148148	2.16e-14	2.77e-12	-0.48555	XR_003947663.1	RFAM:RF00026	Gm22336	49448	0	0	0	1	0	0	1
chr9	119052313	119052313	47	44	46	19	42	0.276596	0.659091	0.608696	0	0.0238095	2.17e-14	2.78e-12	-0.494555	XM_006512061.2	22351	Vill	415	0	1	0	0	0	0	1
chr1	135766836	135766836	45	46	34	35	40	0.511111	0.76087	0.470588	0.0571429	0.1	2.18e-14	2.79e-12	-0.512	NM_013750.2	27280	Phlda3	0	1	1	0	0	0	1	0
chr6	113379226	113379226	46	66	52	27	29	0.195652	0.0606061	0.134615	0.62963	0.689655	2.18e-14	2.79e-12	0.538763	NM_001170485.1	68089	Arpc4	0	1	1	1	0	1	0	0
chr17	85684086	85684086	83	91	96	38	72	0.0481928	0.032967	0.0416667	0.289474	0.375	2.18e-14	2.79e-12	0.304714	XR_001782258.2	102640971	CJ186046Rik	4407	0	1	1	0	1	0	0
chr5	52112408	52112408	41	42	28	64	73	0.195122	0.119048	0.107143	0.625	0.589041	2.19e-14	2.79e-12	0.461695	XR_003955919.1	105244746	Gm40302	17933	0	0	1	0	1	0	0
chr1	189924307	189924307	69	78	85	34	63	0.724638	0.846154	0.752941	0.382353	0.301587	2.19e-14	2.79e-12	-0.445965	XM_006497133.4	19250	Ptpn14	47611	1	0	0	0	0	1	0
chr15	103339438	103339438	72	59	55	83	109	0.416667	0.305085	0.381818	0.73494	0.770642	2.19e-14	2.8e-12	0.384241	NM_019817.2	56447	Copz1	39572	1	0	1	0	0	0	1
chr6	37354913	37354913	37	27	46	32	27	0.486486	0.62963	0.695652	0.03125	0.0740741	2.19e-14	2.8e-12	-0.558243	XR_377547.4	102636112	Gm33275	63144	0	0	1	0	0	0	1
chr2	168106995	168106995	27	27	32	47	72	0.481481	0.851852	0.53125	0.170213	0.0833333	2.19e-14	2.8e-12	-0.498632	NM_021409.2	58220	Pard6b	5791	0	0	0	1	1	0	0
chr13	100824502	100824502	48	45	77	32	39	0.416667	0.2	0.337662	0.78125	0.897436	2.21e-14	2.82e-12	0.521541	NM_183115.5	76041	Ccdc125	127261	0	0	1	0	0	0	1
chr4	62732344	62732344	25	27	32	24	35	0.6	0.740741	0.65625	0.0416667	0.0857143	2.21e-14	2.82e-12	-0.59887	NR_168135.1	105247140	Gm11210	6071	0	0	0	1	0	0	1
chr18	82556789	82556789	29	37	35	19	42	0.62069	0.837838	0.571429	0.105263	0.0952381	2.22e-14	2.83e-12	-0.584808	XM_006526454.3	17196	Mbp	0	0	1	1	0	0	0	1
chr11	117312801	117312801	27	35	24	38	53	0.37037	0.714286	0.666667	0.105263	0.0566038	2.22e-14	2.83e-12	-0.5161	NM_001113486.1	53860	Septin9	0	0	0	1	0	0	0	1
chr4	117312589	117312589	75	70	57	74	103	0.573333	0.785714	0.736842	0.324324	0.291262	2.22e-14	2.83e-12	-0.387985	XR_003955263.1	102637763	Gm12843	7199	0	0	1	0	0	0	1
chr8	119425816	119425816	28	42	47	23	28	0.0357143	0.119048	0.12766	0.565217	0.785714	2.22e-14	2.83e-12	0.58371	XM_030243773.1	71839	Osgin1	65	0	0	1	0	0	0	1
chr10	38888126	38888126	62	70	78	57	77	0.629032	0.8	0.884615	0.45614	0.311688	2.22e-14	2.83e-12	-0.407818	NM_010681.4	16775	Lama4	77388	0	0	0	1	0	0	1
chr8	107545006	107545006	26	28	40	20	30	0.576923	0.75	0.525	0	0.0333333	2.23e-14	2.84e-12	-0.586383	XR_003947327.1	66894	Wwp2	0	0	0	0	1	0	0	1
chr4	41096429	41096429	106	63	79	59	106	0.537736	0.714286	0.670886	0.271186	0.235849	2.23e-14	2.85e-12	-0.376515	NM_026275.4	67615	Ube2r2	39591	0	1	0	0	0	0	1
chr10	13412531	13412531	33	51	53	23	43	0.484848	0.901961	0.849057	0.26087	0.209302	2.23e-14	2.85e-12	-0.553749	XM_006512827.4	66848	Fuca2	88038	0	0	1	0	0	0	1
chr15	59615177	59615177	71	65	56	55	66	0.535211	0.661538	0.5	0.181818	0.121212	2.24e-14	2.85e-12	-0.418948	XR_003951579.1	102640663	Gm36677	3014	0	0	0	1	0	0	1
chr6	31148030	31148030	39	38	46	20	34	0.846154	0.894737	0.847826	0.2	0.323529	2.24e-14	2.86e-12	-0.584011	NR_040257.1	73652	2210408F21Rik	72320	0	0	1	0	1	0	0
chr18	68806567	68806567	61	59	44	39	44	0.721311	0.847458	0.795455	0.282051	0.295455	2.25e-14	2.86e-12	-0.497429	XR_877528.1	105246482	Gm41767	11353	0	0	0	1	0	0	1
chr2	157077788	157077788	74	65	36	67	49	0.27027	0.353846	0.388889	0	0.0204082	2.26e-14	2.87e-12	-0.317094	XM_006499838.4	383766	Tldc2	0	1	1	1	0	1	0	0
chr1	59485267	59485267	20	32	30	28	33	0.55	0.75	0.766667	0.0714286	0.121212	2.25e-14	2.87e-12	-0.608956	NM_008057.3	14369	Fzd7	0	0	1	0	0	0	1	0
chr17	86801908	86801908	36	28	50	38	39	0.416667	0.0357143	0.3	0.763158	0.871795	2.25e-14	2.87e-12	0.546252	NM_010137.3	13819	Epas1	0	0	1	0	0	0	0	1
chr15	62566239	62566239	48	36	65	24	46	0.375	0.75	0.630769	0.0833333	0.0652174	2.25e-14	2.87e-12	-0.505753	XR_875377.1	105245962	Gm41333	102944	0	0	0	1	0	0	1
chr7	115893967	115893967	92	66	75	86	134	0.478261	0.469697	0.44	0.848837	0.776119	2.27e-14	2.89e-12	0.341026	NR_152104.1	68469	Sox6os	138011	1	0	1	0	1	0	0
chr11	102624487	102624487	31	37	48	17	27	0.580645	0.648649	0.5	0	0	2.27e-14	2.89e-12	-0.568966	NM_020510.2	57265	Fzd2	16428	1	0	0	0	0	0	1
chr13	63919122	63919122	45	35	34	15	33	0.8	0.885714	0.823529	0.133333	0.242424	2.27e-14	2.89e-12	-0.625	XR_382567.2	102633025	Gm30950	8632	0	0	0	1	0	0	1
chr16	76540031	76540031	69	49	67	78	108	0.57971	0.836735	0.656716	0.205128	0.342593	2.27e-14	2.89e-12	-0.390729	NR_155449.1	102632730	Gm30726	8763	0	0	0	1	0	0	1
chr1	133899433	133899433	32	25	19	15	25	0.9375	0.88	0.842105	0.133333	0.24	2.28e-14	2.91e-12	-0.694737	XR_878540.1	102633768	Gm31515	8366	0	1	1	0	0	0	1
chr6	91616662	91616662	92	65	56	76	102	0.891304	0.938462	0.928571	0.605263	0.588235	2.29e-14	2.91e-12	-0.319987	XR_869270.2	105244853	Gm40387	44074	1	0	0	0	0	1	0
chr2	56993037	56993037	53	46	60	31	43	0.566038	0.652174	0.466667	0.0967742	0.0465116	2.3e-14	2.92e-12	-0.485892	NR_040633.1	75279	4930555B11Rik	188793	0	0	1	0	0	1	0
chr12	35711740	35711740	77	94	83	61	103	0.532468	0.319149	0.506024	0.836066	0.796117	2.3e-14	2.92e-12	0.366094	NM_207531.3	403205	Agr3	213880	0	0	0	1	0	0	1
chr11	99065795	99065795	25	38	29	38	39	0.56	0.894737	0.896552	0.131579	0.333333	2.3e-14	2.93e-12	-0.570582	NM_010517.4	16010	Igfbp4	13139	0	1	0	0	0	0	1
chr3	104790086	104790086	50	52	60	34	42	0.4	0.596154	0.616667	0.0294118	0.0952381	2.32e-14	2.95e-12	-0.47742	NM_001291859.1	11853	Rhoc	0	1	0	1	0	1	0	0
chr5	74975011	74975011	68	41	76	76	101	0.558824	0.707317	0.710526	0.236842	0.277228	2.32e-14	2.96e-12	-0.394167	NR_045866.1	619945	Gm6116	8642	1	1	0	0	1	0	0
chr7	127121188	127121188	18	21	41	13	24	0.777778	0.904762	0.682927	0	0.0833333	2.33e-14	2.96e-12	-0.708446	NM_178901.3	101602	AI467606	27138	0	0	0	1	0	0	1
chr5	141110298	141110298	72	64	70	36	53	0.569444	0.84375	0.628571	0.222222	0.188679	2.32e-14	2.96e-12	-0.47251	XR_868655.3	102632914	Gm30866	14560	0	0	0	1	0	0	1
chr19	47314026	47314026	56	58	46	52	50	0.571429	0.775862	0.565217	0.230769	0.12	2.34e-14	2.97e-12	-0.467279	XR_386771.3	102631515	Gm29834	20695	0	0	1	0	1	0	0
chr6	33982889	33982889	64	61	33	40	69	0.359375	0.147541	0.272727	0.825	0.666667	2.35e-14	2.98e-12	0.465277	NM_009148.4	20336	Exoc4	8909	0	0	1	0	0	0	1
chr10	60839089	60839089	26	47	61	11	27	0.653846	0.829787	0.836066	0.181818	0.111111	2.34e-14	2.98e-12	-0.666929	XR_001779782.1	102640758	Gm36750	49517	0	0	0	1	0	0	1
chr8	121128744	121128744	55	33	33	48	72	0.2	0.151515	0.242424	0.6875	0.666667	2.35e-14	2.98e-12	0.476653	NM_008024.2	14241	Foxl1	0	0	0	0	1	0	0	1
chr11	75168147	75168147	39	35	40	95	108	0.102564	0.0285714	0.025	0.421053	0.425926	2.35e-14	2.99e-12	0.371014	NM_001002764.2	103677	Smg6	3698	1	1	1	0	1	0	0
chr5	137608496	137608496	74	63	56	64	80	0.608108	0.666667	0.625	0.203125	0.2375	2.36e-14	2.99e-12	-0.409902	NR_165817.1	108169076	Gm36266	4209	0	0	1	0	0	0	1
chr1	75388153	75388153	69	79	56	79	130	0.231884	0.151899	0.303571	0.518987	0.623077	2.36e-14	3e-12	0.363144	NM_007463.4	11790	Speg	0	0	1	1	0	1	0	0
chr7	27329499	27329499	64	76	101	39	52	0.109375	0.0657895	0.029703	0.410256	0.442308	2.36e-14	3e-12	0.366331	XR_391221.3	102632481	Gm30543	310	1	0	1	0	0	1	0
chr17	28524091	28524091	51	42	38	59	76	0.372549	0.166667	0.210526	0.694915	0.736842	2.36e-14	3e-12	0.458977	XR_385504.4	320187	E230001N04Rik	0	0	0	0	1	0	0	1
chr9	68764099	68764099	53	49	51	99	137	0.867925	0.938776	0.941176	0.656566	0.518248	2.37e-14	3.01e-12	-0.338761	NM_013646.2	19883	Rora	0	0	0	1	0	0	0	1
chr17	87344777	87344777	33	39	33	63	76	0.272727	0.25641	0.393939	0.857143	0.723684	2.37e-14	3.01e-12	0.479411	XM_006524201.4	225049	Ttc7	0	0	0	1	0	0	0	1
chr9	66806138	66806138	87	67	70	63	111	0.241379	0.0746269	0.214286	0.47619	0.585586	2.38e-14	3.02e-12	0.362941	NM_178396.5	76459	Car12	39292	0	1	0	0	0	0	1
chr13	113613304	113613304	36	38	49	25	29	0.611111	0.868421	0.755102	0.08	0.206897	2.38e-14	3.02e-12	-0.599819	XR_382933.3	102637890	Gm34586	47515	0	0	1	0	0	0	1
chr13	45474147	45474147	85	83	79	52	61	0.858824	0.915663	0.924051	0.5	0.557377	2.38e-14	3.02e-12	-0.367812	XM_030247352.1	66355	Gmpr	33280	0	0	0	1	0	0	1
chr6	137210314	137210314	58	48	60	12	50	0.603448	0.75	0.783333	0.25	0.14	2.39e-14	3.03e-12	-0.549553	NM_001164401.1	19277	Ptpro	41984	1	1	0	0	1	0	0
chr8	122336258	122336258	80	63	60	70	117	0.725	0.904762	0.783333	0.542857	0.358974	2.39e-14	3.03e-12	-0.370222	XM_030243422.1	22761	Zfpm1	0	0	1	0	0	1	0	0
chr19	40253836	40253836	68	87	74	32	52	0.691176	0.666667	0.716216	0.15625	0.25	2.39e-14	3.03e-12	-0.475671	XR_877853.2	105246573	Gm41845	17729	1	0	1	0	1	0	0
chr5	111506753	111506753	93	91	111	58	78	0.537634	0.791209	0.63964	0.310345	0.230769	2.39e-14	3.03e-12	-0.389531	XR_880575.2	102640066	Gm36223	2524	0	0	1	0	0	0	1
chr11	97139033	97139033	29	36	44	36	58	0.586207	0.805556	0.659091	0.194444	0.155172	2.4e-14	3.04e-12	-0.517861	NM_001310509.2	71240	Osbpl7	70128	0	1	0	0	1	0	0
chr14	31664258	31664258	81	67	32	48	43	0.37037	0.671642	0.5625	0.0833333	0.0697674	2.4e-14	3.04e-12	-0.439744	NM_025295.4	26363	Btd	0	0	0	1	0	0	0	1
chr4	134937464	134937464	66	72	65	30	28	0.515152	0.791667	0.8	0.2	0.107143	2.4e-14	3.04e-12	-0.549261	NM_026780.3	68592	Syf2	0	0	0	0	1	0	0	1
chr8	9426482	9426482	41	48	40	47	77	0.682927	0.75	0.85	0.319149	0.272727	2.41e-14	3.05e-12	-0.469367	XR_870129.3	105243117	Gm39128	251707	0	0	1	0	0	0	1
chr7	81863269	81863269	70	61	64	35	50	0.2	0.0655738	0.234375	0.628571	0.64	2.41e-14	3.05e-12	0.466063	XM_030241971.1	107769	Tm6sf1	0	0	0	1	0	0	0	1
chr15	86683207	86683207	55	49	43	67	87	0.818182	0.979592	0.767442	0.447761	0.448276	2.41e-14	3.05e-12	-0.409091	XR_384312.3	75160	4930543I03Rik	20949	0	0	0	1	0	0	1
chr19	56436590	56436590	33	56	67	23	48	0.787879	0.964286	0.910448	0.391304	0.4375	2.42e-14	3.06e-12	-0.481311	XM_006526616.4	12369	Casp7	0	1	0	1	0	0	0	1
chr11	114657322	114657322	47	66	56	52	50	0.680851	0.80303	0.75	0.269231	0.3	2.42e-14	3.06e-12	-0.467166	XM_017314720.1	67671	Rpl38	10495	0	0	0	1	0	0	1
chr2	84637684	84637684	30	29	50	14	30	0.633333	0.724138	0.58	0.0714286	0	2.42e-14	3.07e-12	-0.6103	XM_006498526.3	100270744	Btbd18	21387	1	0	0	0	1	0	0
chr11	106161580	106161580	48	49	18	38	17	0.270833	0.102041	0.166667	0.815789	0.705882	2.42e-14	3.07e-12	0.599209	XM_030246469.1	115487818	Gm10840	420	1	0	0	0	0	1	0
chr1	36771112	36771112	72	46	68	74	84	0.361111	0.630435	0.588235	0.162162	0.107143	2.43e-14	3.08e-12	-0.377841	NM_009539.3	22637	Zap70	0	0	1	0	0	1	0	0
chr15	89523792	89523792	66	49	41	140	127	0.469697	0.571429	0.512195	0.171429	0.149606	2.44e-14	3.09e-12	-0.351772	XM_006521224.4	58234	Shank3	0	1	0	1	0	0	1	0
chr3	153484827	153484827	36	32	25	17	22	0.777778	0.8125	0.68	0.0588235	0.0909091	2.45e-14	3.09e-12	-0.686518	XR_003954699.1	102635362	Gm32721	105118	0	0	1	0	0	0	1
chr10	28524561	28524561	45	55	59	54	52	0.711111	0.854545	0.79661	0.333333	0.326923	2.44e-14	3.09e-12	-0.462264	NM_001359355.1	19272	Ptprk	0	0	0	1	0	0	0	1
chr8	70833742	70833742	79	86	62	71	119	0.189873	0.5	0.483871	0.0704225	0.0840336	2.45e-14	3.09e-12	-0.308718	XM_006509562.3	16161	Il12rb1	10199	1	0	0	0	0	1	0
chr15	23093865	23093865	45	51	51	25	16	0.866667	0.941176	0.882353	0.28	0.3125	2.45e-14	3.1e-12	-0.605276	XM_006520095.4	320865	Cdh18	0	0	0	1	0	0	0	1
chr13	44415987	44415987	16	30	29	40	43	0.5625	0.8	0.655172	0.15	0.0930233	2.45e-14	3.1e-12	-0.572851	NR_045489.1	69491	1700029N11Rik	23739	0	0	0	1	0	0	1
chr7	118994034	118994034	72	81	82	60	87	0.166667	0.135802	0.195122	0.483333	0.574713	2.45e-14	3.1e-12	0.371458	XR_869903.2	105243040	Gm39076	5438	0	0	0	1	0	0	1
chr2	90824724	90824724	38	28	24	20	31	0.736842	0.857143	0.75	0.25	0.0645161	2.46e-14	3.11e-12	-0.640523	NR_151502.1	271813	Agbl2	0	1	1	0	0	1	0	0
chr2	24607554	24607554	86	72	80	54	92	0.767442	0.972222	0.8875	0.62963	0.445652	2.46e-14	3.11e-12	-0.356049	XR_001783248.2	105244095	Gm39769	22010	0	1	0	0	0	0	1
chr10	41963586	41963586	66	70	59	26	39	0.530303	0.771429	0.559322	0.115385	0.102564	2.46e-14	3.11e-12	-0.517949	XR_380266.3	102635812	Gm33058	0	0	0	1	0	0	0	1
chr11	103176027	103176027	76	59	48	41	46	0.368421	0.118644	0.229167	0.707317	0.76087	2.46e-14	3.11e-12	0.484266	XM_006533844.3	57778	Fmnl1	0	0	0	1	0	0	0	1
chr5	124025925	124025925	44	52	61	18	50	0.659091	0.884615	0.721311	0.166667	0.24	2.47e-14	3.12e-12	-0.537374	XR_387717.2	102637216	Gm34086	1619	0	0	1	0	0	0	1
chr7	45241084	45241084	50	47	73	14	43	0.46	0.829787	0.739726	0.0714286	0.139535	2.48e-14	3.13e-12	-0.559546	NM_001324535.1	381884	Slc6a16	0	0	1	0	0	0	0	1
chr8	122336297	122336297	80	63	61	69	118	0.7625	0.952381	0.836066	0.608696	0.415254	2.48e-14	3.13e-12	-0.356506	XM_030243422.1	22761	Zfpm1	0	0	1	0	0	1	0	0
chr11	116214064	116214064	63	47	67	30	41	0.746032	0.808511	0.865672	0.366667	0.243902	2.48e-14	3.13e-12	-0.512135	NM_027107.1	69535	Ten1	0	1	0	1	0	0	0	1
chr19	31508700	31508700	55	68	72	23	63	0.927273	0.926471	0.930556	0.608696	0.492063	2.48e-14	3.13e-12	-0.404949	XM_017318290.2	69865	A1cf	360055	1	0	1	0	0	1	0
chr2	6100534	6100534	65	74	63	95	112	0.169231	0.135135	0.174603	0.410526	0.589286	2.48e-14	3.13e-12	0.348831	XR_373970.2	102631928	Gm30136	17480	1	0	1	0	0	1	0
chr2	7081214	7081214	97	64	74	72	129	0.226804	0.46875	0.418919	0.0138889	0.0930233	2.48e-14	3.13e-12	-0.288515	XR_373979.1	102632465	Gm13391	602594	0	0	1	0	0	0	1
chr7	110626362	110626362	44	42	44	37	37	0.136364	0.0952381	0.136364	0.621622	0.648649	2.48e-14	3.13e-12	0.512058	NM_009627.2	11535	Adm	1294	0	0	1	0	0	0	1
chr6	127284268	127284268	68	54	70	39	51	0.764706	0.888889	0.814286	0.333333	0.372549	2.49e-14	3.14e-12	-0.462153	NR_040275.1	77558	9330179D12Rik	71848	0	0	0	1	0	0	1
chr9	69310762	69310762	49	47	35	35	36	0.77551	0.957447	0.857143	0.4	0.277778	2.5e-14	3.15e-12	-0.524567	NM_013646.2	19883	Rora	0	0	1	0	0	0	0	1
chr3	69536416	69536416	34	41	35	21	38	0.558824	0.804878	0.857143	0.142857	0.157895	2.51e-14	3.16e-12	-0.592912	NM_178726.3	242083	Ppm1l	0	1	1	1	0	1	0	0
chr11	11829153	11829153	28	40	36	26	31	0.714286	0.925	0.722222	0.269231	0.129032	2.51e-14	3.16e-12	-0.605094	XR_003949846.1	115487833	Gm51937	7200	0	1	0	0	0	0	1
chr6	119483066	119483066	67	77	81	44	66	0.223881	0.493506	0.481481	0.0454545	0.0454545	2.5e-14	3.16e-12	-0.363434	NM_133940.3	101358	Fbxl14	0	0	1	1	0	0	0	1
chr8	79229353	79229353	44	39	26	62	77	0.795455	0.846154	0.730769	0.290323	0.350649	2.51e-14	3.17e-12	-0.474424	XM_006531242.4	622675	Zfp827	35584	1	1	0	0	1	0	0
chr7	74376950	74376950	40	36	51	14	44	0.5	0.805556	0.666667	0.142857	0.0681818	2.53e-14	3.18e-12	-0.567336	XR_001778346.1	105242976	Gm39037	249299	0	0	1	0	0	0	1
chr12	104802590	104802590	32	45	64	21	24	0.65625	0.777778	0.796875	0.190476	0.0833333	2.53e-14	3.19e-12	-0.625532	NR_168503.1	102634067	Gm31742	200869	0	0	1	0	0	0	1
chr10	117640169	117640169	76	79	85	66	100	0.315789	0.151899	0.270588	0.636364	0.61	2.53e-14	3.19e-12	0.374649	NM_027468.1	70574	Cpm	0	0	0	1	0	0	0	1
chr8	120382555	120382555	37	53	64	28	35	0.405405	0.622642	0.65625	0.0357143	0.0857143	2.54e-14	3.2e-12	-0.520924	XM_006531145.4	382034	Gse1	0	0	0	1	0	0	1	0
chr13	45474125	45474125	85	84	79	53	60	0.741176	0.916667	0.886076	0.433962	0.466667	2.54e-14	3.2e-12	-0.395447	XM_030247352.1	66355	Gmpr	33302	0	0	0	1	0	0	1
chr7	19811342	19811342	54	49	30	54	66	0.722222	0.77551	0.7	0.314815	0.227273	2.55e-14	3.21e-12	-0.470175	NR_166534.1	102638408	Gm16174	5242	1	1	0	0	1	0	0
chr12	113188185	113188185	45	27	29	37	59	0.577778	0.814815	0.655172	0.0810811	0.186441	2.55e-14	3.21e-12	-0.517533	NM_153776.2	69195	Tmem121	0	0	1	0	0	1	0	0
chr15	102992678	102992678	65	68	43	41	47	0.246154	0.132353	0.0697674	0.682927	0.574468	2.55e-14	3.22e-12	0.465909	NM_010466.2	15426	Hoxc8	0	0	1	0	0	0	1	0
chr1	73959900	73959900	42	47	56	29	53	0.738095	0.914894	0.875	0.482759	0.283019	2.56e-14	3.22e-12	-0.494617	XR_003948683.1	105243958	Gm39664	71190	0	0	1	0	0	0	1
chr19	56382549	56382549	38	47	49	36	57	0.789474	0.914894	0.693878	0.305556	0.298246	2.56e-14	3.23e-12	-0.497432	XM_006526616.4	12369	Casp7	14283	1	1	0	0	1	0	0
chr16	32663776	32663776	72	56	51	46	31	0.777778	0.910714	0.843137	0.434783	0.225806	2.57e-14	3.23e-12	-0.487339	XM_011245946.1	51789	Tnk2	0	0	1	1	0	0	0	1
chr12	80224762	80224762	27	25	28	34	45	0.666667	0.84	0.857143	0.117647	0.266667	2.57e-14	3.23e-12	-0.584968	XR_381744.1	102631669	Gm29952	45962	0	0	1	0	0	0	1
chr11	120019915	120019915	38	46	69	29	25	0.315789	0.108696	0.231884	0.758621	0.84	2.58e-14	3.24e-12	0.58061	NR_037225.1	100526518	Mir3065	5061	1	0	1	0	0	0	1
chr6	125236427	125236427	86	69	72	54	74	0.523256	0.173913	0.430556	0.851852	0.756757	2.57e-14	3.24e-12	0.40921	NR_015604.3	78668	E130112N10Rik	0	0	0	0	1	0	0	1
chr15	78597287	78597287	99	78	88	46	70	0.282828	0.0769231	0.238636	0.608696	0.614286	2.58e-14	3.25e-12	0.404522	NM_028195.3	72318	Cyth4	0	1	1	1	0	0	0	1
chr7	28796175	28796175	84	91	81	52	71	0.392857	0.307692	0.259259	0.711538	0.746479	2.58e-14	3.25e-12	0.411395	XM_006540098.4	320435	Rinl	0	1	1	1	0	0	1	0
chr12	76417737	76417737	81	60	79	82	130	0.222222	0.5	0.329114	0.0609756	0.0538462	2.59e-14	3.25e-12	-0.27976	XR_003950023.1	210762	Ppp1r36	0	1	0	1	0	1	0	0
chr11	117822908	117822908	30	25	29	27	32	0.566667	0.8	0.724138	0.111111	0.0625	2.59e-14	3.25e-12	-0.60573	XM_030246326.1	71562	Afmid	2594	0	0	1	0	0	0	1
chr17	83323038	83323038	82	72	76	68	91	0.304878	0.402778	0.407895	0.0441176	0.0659341	2.59e-14	3.25e-12	-0.312961	XM_006525157.3	78798	Eml4	27891	0	0	0	1	0	0	1
chr3	69282640	69282640	76	64	65	57	79	0.736842	0.828125	0.769231	0.438596	0.316456	2.61e-14	3.28e-12	-0.407963	XR_867357.1	105244468	Gm40070	18809	1	0	0	0	1	0	0
chr8	35237120	35237120	28	39	51	20	26	0.892857	0.871795	0.901961	0.4	0.192308	2.62e-14	3.29e-12	-0.607222	XR_378881.2	102637819	Gm34533	11084	1	0	1	0	1	0	0
chr1	138576942	138576942	66	58	75	33	52	0.530303	0.724138	0.56	0	0.211538	2.62e-14	3.29e-12	-0.468578	NM_177397.3	338375	Atp6v1g3	287479	0	0	1	0	0	0	1
chr4	152779660	152779660	48	61	69	39	58	0.604167	0.803279	0.695652	0.282051	0.206897	2.62e-14	3.29e-12	-0.470752	XR_390996.2	102632895	Gm30851	7333	0	0	0	1	0	0	1
chr10	37397600	37397600	69	62	59	81	85	0.231884	0.33871	0.40678	0.0246914	0.0352941	2.62e-14	3.29e-12	-0.290932	XR_871578.1	102633435	Gm26535	58651	0	0	0	1	0	0	1
chr17	67512822	67512822	49	50	45	59	83	0.204082	0.2	0.288889	0.694915	0.650602	2.62e-14	3.29e-12	0.439847	XR_003952421.1	115488827	Gm52321	116731	0	0	0	1	0	0	1
chr11	88691240	88691240	55	52	52	46	69	0.309091	0.519231	0.384615	0.0652174	0.0144928	2.63e-14	3.31e-12	-0.367733	NR_038058.1	193280	C030037D09Rik	27402	0	0	1	0	0	0	1
chr19	53040345	53040345	62	62	50	44	53	0.741935	0.887097	0.86	0.363636	0.377358	2.65e-14	3.32e-12	-0.456452	NR_045320.1	78457	1700054A03Rik	35906	0	0	1	0	0	0	1
chr7	142082442	142082442	76	67	76	98	102	0.394737	0.253731	0.368421	0.755102	0.666667	2.65e-14	3.33e-12	0.367534	XR_003946685.1	102635453	Gm32786	11723	1	1	1	0	1	0	0
chr7	110956866	110956866	70	62	88	23	50	0.385714	0.16129	0.181818	0.695652	0.76	2.66e-14	3.33e-12	0.498817	NR_045267.1	100504184	Gm16336	51014	1	1	0	0	1	0	0
chr7	16946848	16946848	74	45	39	121	146	0.148649	0.0888889	0.102564	0.396694	0.520548	2.66e-14	3.34e-12	0.344166	NM_001099636.2	434128	Pnmal2	0	0	1	0	0	0	0	1
chr18	83284548	83284548	17	39	67	13	47	0.823529	0.897436	0.850746	0.230769	0.319149	2.66e-14	3.34e-12	-0.561789	XR_386410.2	102633362	Gm31206	0	0	0	1	0	0	0	1
chr6	134439651	134439651	49	43	33	42	35	0.571429	0.813953	0.636364	0.142857	0.142857	2.66e-14	3.34e-12	-0.529143	NM_001355686.1	66813	Bcl2l14	926	0	0	1	0	0	0	1
chr2	163339676	163339676	34	47	34	88	100	0.176471	0.0212766	0.176471	0.556818	0.5	2.66e-14	3.34e-12	0.413552	XM_006499615.4	269389	Tox2	15503	0	0	1	0	0	0	1
chr2	31204387	31204387	81	72	56	72	85	0.82716	0.902778	0.839286	0.513889	0.470588	2.67e-14	3.35e-12	-0.366013	XR_001782976.2	277463	Gpr107	0	1	0	0	0	0	1	0
chr12	86882122	86882122	66	81	66	63	53	0.378788	0.493827	0.454545	0.0952381	0.0377358	2.68e-14	3.36e-12	-0.377044	XR_003950102.1	102635478	Gm32806	55830	0	1	0	0	1	0	0
chr13	52847619	52847619	32	29	39	17	32	0.625	0.931034	0.846154	0.176471	0.15625	2.7e-14	3.38e-12	-0.636735	XR_003950688.1	102636175	Gm33315	2303	0	0	1	0	0	0	1
chr19	4441985	4441985	55	62	82	14	61	0.6	0.5	0.609756	0	0.114754	2.7e-14	3.39e-12	-0.479531	NR_045990.1	319314	A930001C03Rik	0	0	1	0	0	0	0	1
chr17	83938757	83938757	53	41	57	29	45	0.566038	0.829268	0.649123	0.275862	0.0666667	2.71e-14	3.39e-12	-0.520226	XR_385831.4	102638737	Gm35229	15369	0	0	0	1	0	0	1
chr7	36602921	36602921	44	42	46	44	50	0.636364	0.928571	0.826087	0.386364	0.22	2.71e-14	3.4e-12	-0.497582	NM_172298.3	243931	Tshz3	95196	0	1	1	0	1	0	0
chr8	119610784	119610784	69	63	84	41	56	0.623188	0.587302	0.52381	0.0243902	0.214286	2.72e-14	3.4e-12	-0.440053	XM_006531467.2	75773	Adad2	1925	0	1	0	0	0	0	1
chr2	32915401	32915401	17	29	25	16	15	0.647059	0.896552	0.76	0.0625	0	2.71e-14	3.4e-12	-0.756474	NM_146119.2	227737	Niban2	0	0	0	1	0	0	0	1
chr12	79346155	79346155	50	53	40	31	39	0.78	0.962264	0.825	0.419355	0.282051	2.71e-14	3.4e-12	-0.517283	NM_009014.3	19363	Rad51b	0	0	0	1	0	0	0	1
chr11	114217462	114217462	79	52	92	45	62	0.379747	0.711538	0.543478	0.0888889	0.129032	2.72e-14	3.4e-12	-0.412514	NR_045930.1	73536	1700092K14Rik	18262	0	0	1	0	0	0	1
chr13	58485182	58485182	34	29	47	19	23	0.941176	0.896552	0.893617	0.368421	0.217391	2.71e-14	3.4e-12	-0.623377	NM_028904.3	74386	Rmi1	74032	1	0	0	0	0	0	1
chr5	33528519	33528519	51	66	68	34	59	0.627451	0.909091	0.794118	0.235294	0.372881	2.71e-14	3.4e-12	-0.466609	XR_104924.5	433873	Gm9903	101093	0	0	0	1	0	0	1
chr1	89928961	89928961	69	68	69	67	68	0.565217	0.529412	0.536232	0.164179	0.132353	2.72e-14	3.41e-12	-0.395541	XM_030244408.1	102637806	LOC102637806	3113	0	1	0	0	1	0	0
chr11	96300779	96300779	97	97	97	50	107	0.42268	0.329897	0.371134	0.74	0.747664	2.73e-14	3.42e-12	0.370652	XM_006532292.4	15414	Hoxb6	0	0	1	1	0	0	1	0
chr11	21999840	21999840	60	45	28	55	63	0.316667	0.0888889	0.142857	0.672727	0.666667	2.74e-14	3.42e-12	0.466484	XR_003949861.1	102635094	Gm32517	0	0	1	1	0	0	1	0
chr1	121254531	121254531	36	34	12	35	39	0.861111	0.852941	0.833333	0.171429	0.358974	2.73e-14	3.42e-12	-0.583388	NR_110450.1	98452	Celrr	133555	0	0	0	1	0	0	1
chr11	86973711	86973711	28	32	34	16	29	0.5	0.875	0.735294	0.0625	0.0689655	2.75e-14	3.44e-12	-0.646099	XR_003949754.1	115487797	Gm51915	9015	0	0	1	0	0	0	1
chr18	58394716	58394716	34	35	27	12	11	0.705882	1	0.851852	0.0833333	0	2.75e-14	3.44e-12	-0.810688	NR_166728.1	115488904	Gm52334	14186	0	0	0	1	0	0	1
chr9	105758579	105758579	40	39	53	33	46	0.65	0.769231	0.792453	0.212121	0.217391	2.75e-14	3.45e-12	-0.527234	NM_001081309.1	75669	Pik3r4	70923	0	1	0	0	0	0	1
chr6	90736131	90736131	29	33	43	12	16	0.758621	0.666667	0.744186	0	0	2.76e-14	3.45e-12	-0.72381	NM_001037493.2	71699	Slc41a3	89718	1	0	1	0	1	0	0
chr1	186582407	186582407	41	22	43	16	22	0.804878	1	0.930233	0.25	0.227273	2.76e-14	3.45e-12	-0.659384	NR_168306.1	102639175	Gm35546	4914	0	0	0	1	0	0	1
chr18	72009174	72009174	47	44	48	32	37	0.765957	0.886364	0.791667	0.25	0.297297	2.76e-14	3.46e-12	-0.537587	XR_877541.2	105246487	Gm41772	1358501	1	1	0	0	0	0	1
chr9	44047232	44047232	50	48	44	21	29	0.34	0.0416667	0.159091	0.809524	0.758621	2.77e-14	3.46e-12	0.596901	NM_009382.3	21838	Thy1	0	1	1	1	0	0	1	0
chr4	119073084	119073084	74	59	61	42	62	0.702703	0.847458	0.918033	0.380952	0.370968	2.77e-14	3.46e-12	-0.439433	XR_868067.2	102639122	Gm35510	0	0	0	1	0	0	0	1
chr19	46863779	46863779	71	65	81	41	75	0.394366	0.507692	0.395062	0.829268	0.853333	2.77e-14	3.46e-12	0.416256	NM_001102471.1	94219	Cnnm2	0	0	0	1	0	0	0	1
chr9	50750929	50750929	45	37	33	15	27	0.666667	0.810811	0.878788	0.0666667	0.148148	2.77e-14	3.47e-12	-0.654865	XM_030244036.1	12955	Cryab	0	1	1	0	0	1	0	0
chr8	119610823	119610823	36	40	36	25	28	0.722222	0.75	0.75	0.04	0.214286	2.78e-14	3.47e-12	-0.608996	XM_006531467.2	75773	Adad2	1886	0	1	0	0	0	0	1
chr16	4419325	4419325	88	85	78	82	112	0.5	0.682353	0.615385	0.219512	0.258929	2.78e-14	3.48e-12	-0.355342	XM_011246049.2	83396	Glis2	174994	0	1	0	0	0	1	0
chr4	82498534	82498534	46	65	41	27	27	0.826087	0.907692	0.658537	0.296296	0.185185	2.8e-14	3.5e-12	-0.575049	NR_137202.1	102635783	Gm11266	9454	1	1	0	0	1	0	0
chr10	79976942	79976942	81	82	92	44	79	0.740741	0.95122	0.826087	0.409091	0.481013	2.8e-14	3.5e-12	-0.383931	XM_006513287.4	170483	Grin3b	0	0	1	0	0	1	0	0
chr7	41609708	41609708	38	38	47	24	20	0.736842	0.868421	0.893617	0.125	0.3	2.81e-14	3.51e-12	-0.632853	NM_001360674.1	67607	Zfp788	23822	0	0	0	1	0	0	1
chr13	43734778	43734778	48	53	39	22	41	0.625	0.886792	0.717949	0.181818	0.195122	2.81e-14	3.51e-12	-0.559524	NR_046022.1	622552	Gm20751	15739	0	0	0	1	0	0	1
chr9	77427516	77427516	81	67	41	35	35	0.617284	0.731343	0.682927	0.2	0.114286	2.82e-14	3.52e-12	-0.514815	NM_172925.2	244923	Klhl31	209215	0	0	1	0	0	0	1
chr9	14204239	14204239	71	68	86	40	61	0.802817	0.823529	0.860465	0.45	0.377049	2.83e-14	3.53e-12	-0.425171	NM_030261.4	75747	Sesn3	72061	1	0	0	0	0	1	0
chr6	72927027	72927027	43	46	28	18	25	0.488372	0.586957	0.678571	0	0	2.84e-14	3.54e-12	-0.57265	XR_377768.3	102633814	Gm31547	80072	0	0	0	1	0	0	1
chr10	127091855	127091855	44	43	39	21	36	0.636364	0.744186	0.666667	0.047619	0.138889	2.84e-14	3.55e-12	-0.577277	XM_006513561.4	216439	Agap2	0	0	1	0	0	1	0	0
chr10	75632762	75632762	28	28	29	53	75	0.607143	0.714286	0.689655	0.188679	0.146667	2.85e-14	3.55e-12	-0.506526	NR_153110.1	23887	Ggt5	15561	0	1	0	0	0	0	1
chr2	163354020	163354020	41	27	34	51	59	0.634146	0.814815	0.647059	0.137255	0.220339	2.85e-14	3.55e-12	-0.504456	XR_375198.3	102639436	Gm35750	2313	0	1	0	0	1	0	0
chr1	186925627	186925627	46	20	28	30	48	0.521739	0.8	0.678571	0.166667	0.0416667	2.85e-14	3.55e-12	-0.537916	XR_373818.4	73281	1700023G09Rik	990	1	0	1	0	0	0	1
chr4	140497470	140497470	52	52	49	45	60	0.634615	0.769231	0.816327	0.222222	0.3	2.85e-14	3.56e-12	-0.471895	XR_003955155.1	102637389	Gm13021	65538	0	0	1	0	0	1	0
chr8	70597906	70597906	37	28	58	35	51	0.297297	0.678571	0.5	0.0285714	0.0392157	2.9e-14	3.61e-12	-0.444791	NM_023627.1	71780	Isyna1	615	0	1	0	0	1	0	0
chr7	83722584	83722584	59	45	62	49	62	0.220339	0.266667	0.258065	0.673469	0.725806	2.89e-14	3.61e-12	0.455715	NM_023377.4	170460	Stard5	80255	0	0	1	0	0	0	1
chr12	83424942	83424942	61	60	64	72	85	0.655738	0.833333	0.6875	0.347222	0.294118	2.91e-14	3.62e-12	-0.405853	XM_030246953.1	73828	Dcaf4	95504	0	0	1	0	0	0	1
chr19	46624212	46624212	31	39	28	22	49	0.419355	0.846154	0.571429	0.0909091	0.0816327	2.91e-14	3.63e-12	-0.548146	NM_001177812.1	226178	Wbp1l	0	0	0	1	0	0	0	1
chr9	105758702	105758702	43	49	50	29	25	0.627907	0.877551	0.84	0.172414	0.24	2.93e-14	3.64e-12	-0.585029	NM_001081309.1	75669	Pik3r4	71046	0	0	1	0	0	0	1
chr9	120023566	120023566	52	43	62	26	42	0.903846	0.930233	0.854839	0.346154	0.428571	2.92e-14	3.64e-12	-0.494661	XR_871355.3	102636843	Gm33800	11415	0	0	0	1	0	0	1
chr4	98726980	98726980	65	75	82	43	65	0.2	0.0933333	0.121951	0.55814	0.523077	2.93e-14	3.65e-12	0.401902	NM_001081202.1	381591	L1td1	0	0	0	0	1	0	0	1
chr1	91210106	91210106	33	29	23	58	50	0.69697	0.724138	0.521739	0.137931	0.14	2.94e-14	3.66e-12	-0.519935	NM_016894.3	51801	Ramp1	0	0	0	1	0	0	0	1
chr4	148108064	148108064	56	53	71	56	62	0.303571	0.735849	0.56338	0.0714286	0.16129	2.94e-14	3.66e-12	-0.414689	XM_030253789.1	71890	Mad2l2	22093	0	0	1	0	0	0	1
chr6	136470529	136470529	60	62	40	26	45	0.383333	0.516129	0.45	0.0384615	0	2.96e-14	3.68e-12	-0.436533	NR_168025.1	102640956	Gm36897	0	0	0	1	0	0	0	1
chr14	46688134	46688134	60	67	63	33	55	0.533333	0.761194	0.666667	0.212121	0.163636	2.96e-14	3.68e-12	-0.476077	XR_874594.2	105245747	Gm41146	56558	0	0	0	1	0	0	1
chr1	86039558	86039558	80	55	51	72	87	0.95	0.927273	0.823529	0.569444	0.551724	2.96e-14	3.68e-12	-0.348854	NM_001144992.1	72792	2810459M11Rik	6304	0	0	0	1	0	0	1
chr16	90624283	90624283	26	19	42	20	29	0.653846	0.894737	0.833333	0.2	0.103448	2.98e-14	3.7e-12	-0.650246	XR_385040.4	102639917	Gm36116	4151	0	0	1	0	0	0	1
chr7	98934309	98934309	37	39	50	29	53	0.756757	0.871795	0.78	0.413793	0.207547	2.99e-14	3.71e-12	-0.521099	XR_003946835.1	666529	Gm8149	23310	0	0	1	0	0	0	1
chr10	127079710	127079710	56	24	27	71	57	0.428571	0.75	0.407407	0.0985915	0.0350877	2.99e-14	3.72e-12	-0.425015	XM_006513561.4	216439	Agap2	0	1	1	1	0	1	0	0
chr16	77500009	77500009	91	86	91	72	88	0.230769	0.569767	0.472527	0.111111	0.0795455	2.99e-14	3.72e-12	-0.327892	NR_015543.3	77994	Mir99ahg	0	0	0	1	0	0	0	1
chr9	110666559	110666559	85	80	65	79	90	0.376471	0.3625	0.430769	0.797468	0.733333	2.99e-14	3.72e-12	0.376357	XM_030244635.1	72654	Ccdc12	0	0	0	0	1	0	0	1
chr2	35232986	35232986	92	98	117	49	65	0.228261	0.142857	0.128205	0.632653	0.476923	3e-14	3.73e-12	0.380993	XR_866155.3	100504493	Gm13605	0	0	1	1	0	0	0	1
chr4	149702725	149702725	51	41	56	50	68	0.137255	0	0.142857	0.6	0.455882	3e-14	3.73e-12	0.415598	XM_030253692.1	65945	Clstn1	53825	0	1	0	0	0	0	1
chr15	67040317	67040317	75	67	61	101	104	0.133333	0.104478	0.180328	0.445545	0.509615	3e-14	3.73e-12	0.340118	XR_384160.3	102633543	Gm31342	0	1	0	1	0	0	0	1
chr16	26722838	26722838	74	63	67	43	80	0.824324	0.888889	0.850746	0.325581	0.525	3.02e-14	3.75e-12	-0.397657	XR_875736.3	16180	Il1rap	0	0	1	1	0	0	0	1
chr7	25317323	25317323	60	62	44	95	106	0.2	0.258065	0.363636	0	0.0283019	3.02e-14	3.75e-12	-0.250135	XR_003946483.1	269878	Megf8	0	0	1	0	0	0	0	1
chr7	127691609	127691609	45	32	54	19	28	0.511111	0.6875	0.703704	0	0.0714286	3.02e-14	3.76e-12	-0.591035	XR_869954.3	105243058	Gm39090	0	1	1	0	0	1	0	0
chr11	103355440	103355440	65	69	53	33	53	0.707692	0.768116	0.660377	0.30303	0.188679	3.03e-14	3.77e-12	-0.484019	NR_045346.1	653030	Arhgap27os3	5313	1	0	1	0	0	0	1
chr15	84384305	84384305	58	54	54	13	44	0.275862	0.0925926	0.259259	0.615385	0.818182	3.04e-14	3.78e-12	0.561086	NM_001162500.1	64099	Parvg	41326	0	1	0	0	0	0	1
chr2	73528920	73528920	107	97	63	71	78	0.196262	0.443299	0.349206	0.0422535	0.025641	3.05e-14	3.78e-12	-0.28854	XR_866434.2	102633010	Gm30940	32265	1	0	1	0	1	0	0
chr6	83424253	83424253	41	38	58	31	41	0.682927	0.763158	0.637931	0.290323	0.0487805	3.05e-14	3.79e-12	-0.533354	NR_028382.1	320775	B230319C09Rik	17501	1	1	1	0	1	0	0
chr8	25027327	25027327	84	74	65	53	66	0.738095	0.851351	0.861538	0.396226	0.409091	3.05e-14	3.79e-12	-0.408298	NM_027194.3	69742	Tm2d2	4066	1	1	0	0	1	0	0
chr10	81364445	81364445	76	60	68	48	52	0.684211	0.9	0.897059	0.354167	0.403846	3.06e-14	3.8e-12	-0.438627	NM_028657.4	73822	Mfsd12	0	0	1	1	0	1	0	0
chr2	167860655	167860655	27	38	21	14	20	0.555556	0.789474	0.619048	0	0	3.07e-14	3.81e-12	-0.674419	XR_375289.3	102635537	Gm32845	0	0	0	0	1	0	0	1
chr4	46620652	46620652	91	59	65	73	95	0.428571	0.711864	0.646154	0.246575	0.157895	3.07e-14	3.82e-12	-0.375664	XR_881230.2	105247124	Gm42281	558	1	1	0	0	1	0	0
chr10	62866302	62866302	76	49	56	84	100	0.605263	0.77551	0.642857	0.190476	0.34	3.09e-14	3.83e-12	-0.391244	XR_003949007.1	115487456	Gm51805	0	1	1	1	0	0	0	1
chr11	113087067	113087067	41	43	49	19	32	0.609756	0.860465	0.795918	0.263158	0.09375	3.09e-14	3.83e-12	-0.602536	XR_001780359.1	108167938	Gm46301	192679	0	0	1	0	0	0	1
chr15	86683274	86683274	65	42	57	89	104	0.769231	0.952381	0.754386	0.483146	0.375	3.09e-14	3.83e-12	-0.386105	XR_384312.3	75160	4930543I03Rik	20882	0	0	0	1	0	0	1
chr2	166173304	166173304	39	28	33	39	49	0.641026	0.928571	0.909091	0.307692	0.244898	3.1e-14	3.84e-12	-0.537273	XR_866951.1	102632176	Gm30320	0	0	0	0	1	0	0	1
chr2	14873935	14873935	63	77	67	52	89	0.460317	0.87013	0.791045	0.211538	0.370787	3.1e-14	3.85e-12	-0.40775	XM_006497313.4	12296	Cacnb2	0	0	1	0	0	0	0	1
chr3	108433563	108433563	91	73	96	71	91	0.791209	0.876712	0.885417	0.492958	0.516484	3.1e-14	3.85e-12	-0.343827	XR_003954764.1	RFAM:RF00156	Gm22942	7766	0	1	0	0	0	0	1
chr13	29698902	29698902	36	28	30	37	56	0.527778	0.678571	0.733333	0.162162	0.0892857	3.1e-14	3.85e-12	-0.520018	XR_873195.1	105245398	Gm40860	304472	0	0	1	0	0	0	1
chr15	99019287	99019287	75	73	86	101	120	0.28	0.452055	0.5	0.108911	0.108333	3.11e-14	3.85e-12	-0.305933	NM_009448.4	22146	Tuba1c	10603	0	0	1	0	0	0	1
chr14	47806256	47806256	42	41	40	30	45	0.5	0.707317	0.425	0.0333333	0.0666667	3.1e-14	3.85e-12	-0.491382	XR_383412.2	102638914	Gm35360	7978	1	0	0	0	0	0	1
chr2	181313529	181313529	71	77	75	56	74	0.450704	0.571429	0.56	0.0892857	0.175676	3.11e-14	3.86e-12	-0.390686	XM_006500641.3	269400	Rtel1	6181	1	1	1	0	1	0	0
chr1	73988110	73988110	57	55	57	52	73	0.631579	0.763636	0.719298	0.307692	0.232877	3.12e-14	3.86e-12	-0.440142	XR_003948683.1	105243958	Gm39664	42980	0	0	1	0	0	0	1
chr2	144196100	144196100	36	33	60	20	23	0.611111	0.969697	0.666667	0.1	0.0869565	3.13e-14	3.88e-12	-0.635659	NM_001289630.1	74528	Mgme1	74803	1	0	1	0	0	1	0
chr9	35127326	35127326	45	39	32	40	50	0.466667	0.846154	0.78125	0.3	0.06	3.13e-14	3.88e-12	-0.514368	NR_029475.1	78934	4930581F22Rik	0	1	0	0	0	0	0	1
chr8	70597882	70597882	38	27	59	35	51	0.394737	0.777778	0.576271	0.0857143	0.0784314	3.14e-14	3.89e-12	-0.483121	NM_023627.1	71780	Isyna1	591	0	1	0	0	1	0	0
chr12	49385616	49385616	83	67	83	71	71	0.566265	0.567164	0.578313	0.225352	0.140845	3.14e-14	3.89e-12	-0.387717	NM_001160112.1	15228	Foxg1	0	0	1	0	0	1	0	0
chr1	156472985	156472985	47	53	52	55	91	0.234043	0.433962	0.365385	0.0181818	0.032967	3.14e-14	3.89e-12	-0.321287	XR_865658.1	105243983	Gm39682	3573	0	0	1	0	0	1	0
chr2	57111717	57111717	96	63	62	111	135	0.145833	0.174603	0.177419	0.414414	0.548148	3.15e-14	3.9e-12	0.324909	NR_040633.1	75279	4930555B11Rik	70113	0	1	0	0	1	0	0
chr18	68149725	68149725	37	40	51	25	35	0.810811	0.925	0.705882	0.24	0.228571	3.15e-14	3.9e-12	-0.571354	XM_006526085.4	52662	Ldlrad4	0	0	0	1	0	0	0	1
chr4	135155414	135155414	73	69	67	35	45	0.452055	0.724638	0.522388	0.142857	0.0666667	3.15e-14	3.9e-12	-0.464593	NM_019732.2	12399	Runx3	0	0	0	1	0	0	0	1
chr10	19361673	19361673	41	48	57	34	48	0.658537	0.6875	0.684211	0.0588235	0.25	3.15e-14	3.9e-12	-0.50735	NM_053008.3	94222	Olig3	3068	0	0	0	1	0	0	1
chr2	27088470	27088470	69	72	109	48	60	0.318841	0.5	0.477064	0.104167	0.0333333	3.16e-14	3.91e-12	-0.375185	XR_003953747.1	77794	Adamtsl2	0	0	1	0	0	0	1	0
chr19	10342422	10342422	35	27	19	36	37	0.542857	0.518519	0.421053	0.0277778	0	3.17e-14	3.92e-12	-0.492474	XR_003952837.1	102631796	Gm30042	42410	0	0	0	1	0	0	1
chr8	122742827	122742827	72	81	42	39	53	0.694444	0.839506	0.809524	0.230769	0.377358	3.18e-14	3.93e-12	-0.46427	XR_003947284.1	257633	Acsf3	32642	0	0	0	1	0	0	1
chr9	60990179	60990179	55	57	73	33	34	0.6	0.754386	0.616438	0.0606061	0.205882	3.19e-14	3.95e-12	-0.519726	XR_003948175.1	115487176	LOC115487176	23250	1	0	1	0	0	0	1
chr2	167597522	167597522	63	51	48	116	118	0.619048	0.823529	0.729167	0.301724	0.364407	3.2e-14	3.95e-12	-0.382716	XR_866991.2	102634096	Gm11476	0	0	0	1	0	0	0	1
chr2	85051024	85051024	26	25	14	49	57	0.653846	0.92	0.642857	0.163265	0.192982	3.21e-14	3.97e-12	-0.574601	XM_006499211.3	228140	Tnks1bp1	0	1	1	0	0	0	0	1
chr13	32100388	32100388	45	61	91	10	37	0.444444	0.655738	0.725275	0.1	0.0540541	3.21e-14	3.97e-12	-0.575764	XR_001780886.2	105245415	Gm35672	0	0	1	1	0	0	0	1
chr14	121492469	121492469	43	35	26	55	76	0.767442	0.8	0.846154	0.254545	0.355263	3.21e-14	3.97e-12	-0.4851	XM_030247777.1	223254	Farp1	208724	0	0	1	0	0	0	1
chr1	82316286	82316286	76	84	74	52	73	0.460526	0.583333	0.5	0.115385	0.136986	3.21e-14	3.97e-12	-0.389094	XM_011238714.3	76867	Rhbdd1	170	1	0	0	0	0	1	0
chr12	111071898	111071898	39	41	41	15	22	0.230769	0.0243902	0.121951	0.733333	0.818182	3.22e-14	3.98e-12	0.659817	NM_198023.3	217864	Rcor1	0	0	0	1	0	0	0	1
chr2	35232894	35232894	30	40	44	25	33	0.333333	0.225	0.227273	0.88	0.818182	3.23e-14	3.99e-12	0.590442	XR_866155.3	100504493	Gm13605	0	0	1	1	0	0	0	1
chr5	64808866	64808866	82	57	87	52	62	0.707317	0.77193	0.712644	0.192308	0.387097	3.25e-14	4.01e-12	-0.427418	NM_008453.6	16599	Klf3	0	0	1	0	0	1	0	0
chr9	87413043	87413043	53	55	40	30	43	0.54717	0.709091	0.6	0.2	0.0465116	3.24e-14	4.01e-12	-0.512033	XM_006511173.4	244958	Mrap2	228991	0	0	1	0	0	1	0
chr14	66005077	66005077	97	71	84	79	103	0.670103	0.859155	0.690476	0.379747	0.359223	3.25e-14	4.02e-12	-0.362027	XM_006518503.4	12759	Clu	23528	0	0	1	0	0	0	1
chr5	123879761	123879761	32	54	36	29	39	0.375	0.722222	0.694444	0.137931	0.0512821	3.27e-14	4.04e-12	-0.534716	XM_006530452.3	68184	Denr	27443	1	0	0	0	1	0	0
chr18	56357841	56357841	83	68	80	52	65	0.698795	0.897059	0.8875	0.461538	0.384615	3.28e-14	4.05e-12	-0.403707	XM_011246800.1	107022	Gramd3	29643	1	1	1	0	1	0	0
chr11	95778123	95778123	65	44	33	40	38	0.446154	0.613636	0.727273	0.075	0.0789474	3.29e-14	4.05e-12	-0.486457	XR_880165.1	105242868	Gm38957	0	0	1	0	0	0	0	1
chr6	88190243	88190243	98	64	82	34	70	0.673469	0.890625	0.829268	0.294118	0.385714	3.28e-14	4.05e-12	-0.427018	NM_001355253.1	14461	Gata2	3647	0	1	1	0	0	1	0
chr2	30753479	30753479	36	42	41	23	33	0.555556	0.880952	0.682927	0.0869565	0.151515	3.29e-14	4.06e-12	-0.589286	XR_001783261.2	105244110	Gm39783	18066	1	1	0	0	1	0	0
chr3	84337798	84337798	74	63	69	53	64	0.283784	0.0634921	0.144928	0.622642	0.546875	3.29e-14	4.06e-12	0.411294	XR_867391.3	105244477	Gm40078	79573	0	0	0	1	0	0	1
chr5	74161950	74161950	75	70	92	46	65	0.586667	0.657143	0.652174	0.173913	0.230769	3.3e-14	4.07e-12	-0.425704	XR_377031.3	102634417	Gm32002	0	0	0	0	1	0	0	1
chr3	57544428	57544428	96	73	99	56	111	0.322917	0.232877	0.363636	0.642857	0.702703	3.32e-14	4.09e-12	0.369202	NR_165316.1	115489687	Gm16016	14396	1	1	0	0	1	0	0
chr4	74285600	74285600	64	62	52	58	77	0.9375	0.967742	0.942308	0.586207	0.636364	3.32e-14	4.09e-12	-0.334623	NM_001172095.1	76804	Kdm4c	0	0	0	0	1	0	0	1
chr17	5566304	5566304	37	32	39	35	53	0.675676	0.75	0.74359	0.285714	0.132075	3.33e-14	4.11e-12	-0.52904	XM_006523214.3	224454	Zdhhc14	0	0	0	1	0	0	0	1
chr10	98751851	98751851	87	72	80	57	63	0.643678	0.805556	0.7625	0.280702	0.349206	3.34e-14	4.11e-12	-0.415551	XR_871989.2	105245273	Gm40750	55285	0	0	0	1	0	0	1
chr5	112271192	112271192	74	57	52	37	44	0.418919	0.157895	0.365385	0.783784	0.840909	3.34e-14	4.12e-12	0.49241	NM_023695.3	12960	Crybb1	1606	0	0	1	0	0	1	0
chr6	143394568	143394568	44	46	64	30	31	0.522727	0.304348	0.46875	0.933333	0.967742	3.34e-14	4.12e-12	0.515755	NR_027803.1	52285	D6Ertd474e	96688	0	0	0	1	0	0	1
chr8	48380103	48380103	47	49	88	36	44	0.765957	0.857143	0.806818	0.333333	0.318182	3.36e-14	4.14e-12	-0.484783	XR_003947393.1	115486869	Gm51531	46971	0	0	1	0	0	0	1
chr3	115916909	115916909	47	56	56	46	59	0.702128	0.625	0.482143	1	0.949153	3.37e-14	4.15e-12	0.373944	XR_003954378.1	69740	Dph5	0	1	1	0	0	1	0	0
chr5	134763607	134763607	36	47	49	25	36	0.666667	0.723404	0.877551	0.16	0.222222	3.39e-14	4.17e-12	-0.56843	XR_003955804.1	102631739	Gm30003	0	0	0	1	0	0	0	1
chr14	65375814	65375814	31	29	22	52	62	0.741935	0.862069	0.909091	0.346154	0.258065	3.39e-14	4.17e-12	-0.531023	NM_199029.2	380912	Zfp395	0	0	0	1	0	0	0	1
chr5	74268173	74268173	46	38	53	30	49	0.782609	0.947368	0.830189	0.5	0.244898	3.38e-14	4.17e-12	-0.504943	XR_377032.3	102634496	Gm32064	48391	0	0	1	0	0	0	1
chr11	96776676	96776676	86	70	79	94	115	0.651163	0.842857	0.797468	0.43617	0.382609	3.4e-14	4.19e-12	-0.350748	XM_006532102.3	12412	Cbx1	12003	1	0	1	0	0	1	0
chr1	74948153	74948153	90	90	70	38	58	0.0444444	0.0222222	0.0285714	0.210526	0.431034	3.43e-14	4.23e-12	0.31175	NR_151618.1	102634844	Gm16582	68199	0	1	1	0	0	0	1
chr4	53264088	53264088	32	27	38	18	26	0.40625	0.851852	0.684211	0	0.0384615	3.43e-14	4.23e-12	-0.616448	NR_040665.1	78180	4930522O17Rik	12967	0	0	0	1	0	0	1
chr4	128789906	128789906	75	51	56	101	137	0.6	0.764706	0.75	0.346535	0.306569	3.45e-14	4.25e-12	-0.368778	XR_003955112.1	115489903	Gm52679	619	1	1	1	0	0	0	1
chr2	169010019	169010019	56	59	43	40	54	0.892857	0.847458	0.837209	0.35	0.444444	3.45e-14	4.25e-12	-0.456504	XR_867024.3	102636604	Gm33622	22645	0	0	0	1	0	0	1
chr4	98857459	98857459	54	43	25	81	69	0.62963	0.813953	0.72	0.234568	0.289855	3.48e-14	4.28e-12	-0.453115	NR_040437.1	399570	Kank4os	58421	0	0	0	1	0	0	1
chr6	52175751	52175751	59	55	60	88	79	0.271186	0.654545	0.383333	0.0568182	0.113924	3.49e-14	4.29e-12	-0.347202	NR_168044.1	115490409	LOC115490409	0	1	1	1	0	1	0	0
chr9	64085027	64085027	58	39	37	52	65	0.413793	0.487179	0.324324	0.0192308	0.0461538	3.49e-14	4.29e-12	-0.37626	NR_040743.1	76814	Scarletltr	0	1	0	0	0	0	0	1
chr2	58516111	58516111	50	48	46	62	82	0.42	0.791667	0.847826	0.193548	0.280488	3.49e-14	4.3e-12	-0.4375	XR_003953740.1	76654	Upp2	50205	1	1	1	0	0	0	1
chr15	25929995	25929995	33	35	18	20	23	0.787879	0.857143	0.666667	0.15	0.0869565	3.5e-14	4.3e-12	-0.674419	NM_001034851.2	66270	Retreg1	0	0	0	1	0	0	0	1
chr7	135652049	135652049	68	79	87	38	50	0.25	0.101266	0.172414	0.605263	0.62	3.5e-14	4.31e-12	0.442696	NM_001316678.1	19267	Ptpre	0	1	1	0	0	1	0	0
chr1	187661392	187661392	42	26	31	52	67	0.761905	0.807692	0.903226	0.423077	0.238806	3.52e-14	4.32e-12	-0.498854	XM_006497165.4	26381	Esrrg	0	1	1	1	0	0	0	1
chr7	25203919	25203919	40	45	43	43	77	0.4	0.2	0.325581	0.744186	0.792208	3.51e-14	4.32e-12	0.470313	XM_006539713.4	210172	Zfp526	15929	1	1	0	0	1	0	0
chr7	49558991	49558991	29	24	14	41	42	0.827586	0.791667	0.785714	0.219512	0.190476	3.51e-14	4.32e-12	-0.601151	XM_006541297.4	78286	Nav2	0	0	0	1	0	0	0	1
chr18	80567707	80567707	44	41	47	19	44	0.545455	0.878049	0.744681	0.157895	0.159091	3.51e-14	4.32e-12	-0.560967	XR_003952608.1	115488914	Gm52341	31554	0	0	1	0	0	0	1
chr13	48663314	48663314	58	40	42	44	53	0.0517241	0	0.0238095	0.409091	0.396226	3.53e-14	4.33e-12	0.37349	NM_007526.4	12022	Barx1	0	1	1	0	0	1	0	0
chr8	40879165	40879165	25	32	47	20	19	0.64	0.90625	0.765957	0.05	0.157895	3.52e-14	4.33e-12	-0.676282	XM_006509253.4	11988	Slc7a2	0	0	0	1	0	0	0	1
chr19	25344050	25344050	37	25	18	35	25	0.567568	0.88	0.666667	0.0571429	0.12	3.52e-14	4.33e-12	-0.604167	XM_011247113.2	107351	Kank1	0	0	0	1	0	0	0	1
chr1	89928971	89928971	69	68	69	67	68	0.347826	0.470588	0.434783	0.0597015	0.0735294	3.53e-14	4.34e-12	-0.350809	XM_030244408.1	102637806	LOC102637806	3103	0	1	0	0	1	0	0
chr4	105159114	105159114	36	39	45	40	43	0.277778	0.666667	0.688889	0.075	0.0697674	3.56e-14	4.37e-12	-0.486044	NM_080555.2	67916	Plpp3	0	0	0	0	1	0	0	1
chr17	80311246	80311246	53	35	36	33	76	0.698113	0.742857	0.611111	0.212121	0.197368	3.57e-14	4.38e-12	-0.483649	XM_006524512.4	381112	Arhgef33	0	0	0	1	0	0	0	1
chr11	114657263	114657263	85	75	78	66	79	0.623529	0.786667	0.730769	0.287879	0.341772	3.56e-14	4.38e-12	-0.392843	XM_017314720.1	67671	Rpl38	10554	0	0	0	1	0	0	1
chr11	85838039	85838039	98	91	86	61	74	0.0510204	0.032967	0.0930233	0.377049	0.337838	3.57e-14	4.39e-12	0.297374	NM_009324.2	21385	Tbx2	0	0	1	0	0	1	0	0
chr7	79710250	79710250	72	56	76	39	61	0.138889	0.0357143	0.0526316	0.410256	0.491803	3.58e-14	4.4e-12	0.381569	NM_029835.1	77011	Ticrr	12101	1	1	0	0	0	1	0
chr14	59716100	59716100	48	58	42	37	23	0.770833	0.844828	0.690476	0.216216	0.217391	3.59e-14	4.4e-12	-0.56036	NM_145463.5	219134	Shisa2	84439	0	0	1	0	0	0	1
chr1	187661342	187661342	31	30	19	51	54	0.903226	0.866667	0.684211	0.294118	0.296296	3.59e-14	4.41e-12	-0.542262	XM_006497165.4	26381	Esrrg	0	1	1	1	0	0	0	1
chr9	59063502	59063502	52	36	46	29	22	0.807692	0.916667	0.826087	0.275862	0.227273	3.6e-14	4.41e-12	-0.588382	NM_001081192.3	330953	Hcn4	200326	0	0	1	0	0	0	1
chr2	165613990	165613990	52	63	77	49	56	0.653846	0.888889	0.831169	0.408163	0.321429	3.59e-14	4.41e-12	-0.440179	NM_001271963.1	14049	Eya2	0	0	0	1	0	0	0	1
chr8	121128752	121128752	55	33	33	48	72	0.181818	0.121212	0.212121	0.645833	0.638889	3.59e-14	4.41e-12	0.468113	NM_008024.2	14241	Foxl1	0	0	0	0	1	0	0	1
chr10	34484220	34484220	37	42	33	30	47	0.459459	0.666667	0.636364	0.1	0.0638298	3.61e-14	4.42e-12	-0.511364	NM_001159544.1	14302	Frk	0	1	1	0	0	0	0	1
chr5	135127817	135127817	31	23	21	49	60	0.354839	0.173913	0.285714	0.897959	0.766667	3.61e-14	4.42e-12	0.545688	NM_001359237.1	58805	Mlxipl	0	1	1	0	0	1	0	0
chr3	107113914	107113914	60	56	42	61	71	0.483333	0.678571	0.595238	0.163934	0.15493	3.6e-14	4.42e-12	-0.423188	XM_006501055.4	16490	Kcna2	0	0	1	0	0	0	0	1
chr13	110564472	110564472	64	54	33	44	62	0.40625	0.333333	0.69697	0.886364	0.887097	3.6e-14	4.42e-12	0.443084	XR_382900.1	102635727	Gm32990	4239	0	0	0	1	0	0	1
chr8	71680573	71680573	34	41	30	14	28	0.705882	0.804878	0.733333	0.142857	0.0714286	3.62e-14	4.43e-12	-0.657143	NM_010589.6	16453	Jak3	0	0	1	0	0	1	0	0
chr17	28298242	28298242	53	40	51	42	42	0.471698	0.325	0.313725	0.928571	0.809524	3.63e-14	4.45e-12	0.494048	NM_011145.3	19015	Ppard	0	0	1	0	0	0	1	0
chr19	46794314	46794314	46	44	34	32	55	0.847826	0.909091	0.794118	0.34375	0.363636	3.63e-14	4.45e-12	-0.498517	XM_006527489.4	94219	Cnnm2	0	0	0	1	0	0	0	1
chr11	107417150	107417150	88	77	93	82	100	0.147727	0.0779221	0.0645161	0.365854	0.43	3.63e-14	4.45e-12	0.3042	XR_389089.4	102640313	Gm11713	3413	0	0	1	0	0	0	1
chr12	84880288	84880288	76	59	91	70	90	0.407895	0.610169	0.659341	0.2	0.177778	3.65e-14	4.46e-12	-0.374447	NR_028577.1	100303738	D030025P21Rik	532	0	0	0	1	0	0	1
chr2	167805007	167805007	81	58	71	63	95	0.160494	0.155172	0.211268	0.555556	0.547368	3.65e-14	4.46e-12	0.374442	XR_375282.1	102635090	Gm32513	8720	0	0	0	1	0	0	1
chr11	115858512	115858512	87	89	80	54	64	0.149425	0.0674157	0.0875	0.407407	0.5	3.65e-14	4.47e-12	0.356065	NM_001384233.1	217328	Myo15b	0	1	1	0	0	1	0	0
chr11	117317858	117317858	48	69	63	22	30	0.125	0.0724638	0.0952381	0.681818	0.566667	3.65e-14	4.47e-12	0.52094	NM_001113486.1	53860	Septin9	0	0	0	1	0	0	0	1
chr14	98254616	98254616	35	42	33	16	34	0.742857	0.904762	0.787879	0.25	0.176471	3.65e-14	4.47e-12	-0.618182	XR_003951197.1	102636547	Gm33583	65995	0	0	0	1	0	0	1
chr8	84716362	84716362	45	36	40	23	47	0.711111	0.972222	0.9	0.434783	0.255319	3.68e-14	4.5e-12	-0.536954	NR_169084.1	619292	G430095P16Rik	6694	0	1	0	0	0	0	1
chr5	91872435	91872435	45	37	61	56	73	0.866667	0.945946	0.934426	0.589286	0.465753	3.69e-14	4.51e-12	-0.396704	XR_389333.3	102640243	Gm36357	0	1	1	0	0	1	0	0
chr14	34565787	34565787	56	53	53	26	22	0.696429	0.773585	0.830189	0.192308	0.136364	3.68e-14	4.51e-12	-0.598765	XM_006518824.4	218914	Wapl	106591	0	0	1	0	0	0	1
chr10	63466532	63466532	63	56	80	36	45	0.793651	0.821429	0.7875	0.333333	0.311111	3.69e-14	4.51e-12	-0.478007	NM_177612.3	216033	Ctnna3	0	0	0	1	0	0	0	1
chr18	38574040	38574040	43	55	73	39	45	0.325581	0.109091	0.205479	0.615385	0.755556	3.7e-14	4.53e-12	0.485798	XM_030250607.1	71302	Arhgap26	27576	0	0	0	1	0	0	1
chr6	12927074	12927074	63	80	91	63	69	0.650794	0.8125	0.747253	0.365079	0.318841	3.71e-14	4.54e-12	-0.402681	NM_027992.3	71900	Tmem106b	142684	1	1	0	0	1	0	0
chr7	25628227	25628227	41	52	33	56	47	0.536585	0.826923	0.636364	0.142857	0.255319	3.71e-14	4.54e-12	-0.488365	XM_006539853.4	232984	B3gnt8	0	1	0	0	0	0	1	0
chr16	91187553	91187553	64	56	74	61	69	0.703125	0.767857	0.702703	0.327869	0.275362	3.74e-14	4.57e-12	-0.421649	NM_016967.2	50913	Olig2	37996	0	0	1	0	0	0	1
chr2	105224348	105224348	89	70	94	107	140	0.0786517	0.0428571	0.0638298	0.364486	0.285714	3.75e-14	4.58e-12	0.256597	NM_001159638.1	74088	Them7	0	0	0	1	0	0	0	1
chr11	53941177	53941177	62	58	51	72	83	0.419355	0.758621	0.54902	0.166667	0.180723	3.75e-14	4.59e-12	-0.398906	NR_168636.1	102632992	Gm30927	38853	0	0	0	1	0	0	1
chr17	33998904	33998904	65	46	57	25	49	0.307692	0.108696	0.315789	0.8	0.755102	3.78e-14	4.61e-12	0.514318	NR_033305.1	433100	AA388235	13545	1	0	1	0	1	0	0
chr17	66246340	66246340	21	32	57	18	36	0.809524	0.84375	0.754386	0.111111	0.222222	3.78e-14	4.62e-12	-0.605724	XR_385710.3	433134	Gm20742	46449	0	0	0	1	0	0	1
chr10	81364778	81364778	37	34	53	29	26	0.594595	0.823529	0.679245	0.137931	0.0769231	3.79e-14	4.63e-12	-0.584457	NM_028657.4	73822	Mfsd12	0	0	1	0	0	1	0	0
chr16	24443199	24443199	28	29	34	30	47	0.75	0.862069	0.823529	0.1	0.340426	3.79e-14	4.63e-12	-0.566434	NM_178665.5	210126	Lpp	0	0	0	1	0	0	0	1
chr16	26315009	26315009	57	59	39	36	31	0.789474	0.864407	0.769231	0.305556	0.258065	3.8e-14	4.64e-12	-0.529321	XR_001782013.1	105246092	Gm41436	0	1	0	1	0	0	0	1
chr15	89548161	89548161	56	59	20	18	37	0.714286	0.898305	0.75	0.222222	0.216216	3.8e-14	4.65e-12	-0.581818	XM_006521224.4	58234	Shank3	0	0	1	1	0	1	0	0
chr17	56477225	56477225	64	62	54	35	24	0.78125	0.870968	0.907407	0.4	0.208333	3.82e-14	4.67e-12	-0.527966	XR_385656.4	102635503	Gm32822	0	1	1	0	0	0	1	0
chr7	98076982	98076982	84	68	74	42	69	0.630952	0.470588	0.675676	0.928571	0.971014	3.83e-14	4.67e-12	0.35761	NM_177696.3	233537	Gdpd4	27318	0	1	0	0	1	0	0
chr15	103015032	103015032	88	66	65	56	91	0.0568182	0.0757576	0.0769231	0.339286	0.417582	3.84e-14	4.68e-12	0.319262	NM_175730.5	15424	Hoxc5	0	1	0	1	0	1	0	0
chr11	75168149	75168149	39	34	40	95	108	0.128205	0.0294118	0.025	0.421053	0.453704	3.84e-14	4.69e-12	0.376477	NM_001002764.2	103677	Smg6	3700	1	1	1	0	1	0	0
chr1	57213796	57213796	63	56	52	63	76	0.68254	0.875	0.730769	0.349206	0.328947	3.84e-14	4.69e-12	-0.422104	NR_166114.1	115487091	1700126A01Rik	84395	0	1	0	0	0	0	1
chr18	81571769	81571769	42	44	41	31	42	0.380952	0.227273	0.390244	0.870968	0.857143	3.88e-14	4.73e-12	0.532305	XR_001782423.2	108168369	Gm46614	200289	0	0	0	1	0	0	1
chr2	27693877	27693877	78	72	49	60	72	0.487179	0.319444	0.346939	0.716667	0.875	3.89e-14	4.75e-12	0.411071	XM_006497805.1	20181	Rxra	0	0	0	1	0	0	0	1
chr6	66976137	66976137	53	41	50	22	48	0.773585	0.829268	0.7	0.272727	0.208333	3.9e-14	4.76e-12	-0.535317	NM_001177556.1	14701	Gng12	0	1	1	0	0	1	0	0
chr15	82952459	82952459	84	76	96	49	86	0.214286	0.157895	0.166667	0.469388	0.604651	3.92e-14	4.78e-12	0.375868	XR_384274.3	106026	AW121686	28743	0	0	1	0	0	0	1
chr2	166668212	166668212	46	58	39	38	33	0.695652	0.913793	0.74359	0.236842	0.30303	3.93e-14	4.79e-12	-0.529597	XR_001783555.2	108168817	Gm46777	45616	1	0	1	0	0	1	0
chr14	121994479	121994479	96	64	94	55	83	0.791667	0.59375	0.659574	0.963636	0.987952	3.93e-14	4.79e-12	0.285347	XM_006519492.3	68889	Ubac2	0	1	0	1	0	0	0	1
chr2	173238871	173238871	30	24	28	25	42	0.633333	0.916667	0.821429	0.2	0.166667	3.93e-14	4.8e-12	-0.601383	NM_011044.3	18534	Pck1	79596	0	0	1	0	0	0	1
chr14	33680878	33680878	44	54	65	43	80	0.931818	0.87037	0.876923	0.44186	0.5125	3.95e-14	4.81e-12	-0.401766	XR_003951321.1	RFAM:RF00026	Gm26228	36276	0	0	0	1	0	0	1
chr17	71019613	71019613	51	46	31	73	40	0.45098	0.847826	0.580645	0.136986	0.2	3.97e-14	4.83e-12	-0.465708	XM_030249548.1	17929	Myom1	0	0	0	1	0	0	0	1
chr11	118525185	118525185	55	46	34	54	53	0.472727	0.782609	0.617647	0.111111	0.188679	3.97e-14	4.83e-12	-0.465282	XM_006533133.3	217364	Engase	35975	0	0	1	0	0	0	1
chr15	76206047	76206047	52	39	42	78	78	0.5	0.74359	0.5	0.179487	0.128205	3.98e-14	4.85e-12	-0.417582	XM_006521249.4	66168	Grina	40669	1	1	1	0	0	0	1
chr8	10345442	10345442	48	39	59	23	32	0.520833	0.641026	0.711864	0.0434783	0.09375	3.98e-14	4.85e-12	-0.55741	NM_001319151.1	244281	Myo16	0	0	0	1	0	0	0	1
chr10	24535153	24535153	42	35	35	32	48	0.809524	0.885714	0.8	0.4375	0.208333	3.98e-14	4.85e-12	-0.530357	XR_380201.3	102639883	Gm36089	18091	0	0	1	0	0	0	1
chr7	27329348	27329348	36	44	46	13	25	0.0555556	0.0454545	0.152174	0.615385	0.76	3.99e-14	4.86e-12	0.623225	XR_391221.3	102632481	Gm30543	461	1	1	0	0	1	0	0
chr8	70598683	70598683	58	45	43	114	127	0.827586	0.866667	0.813953	0.473684	0.448819	3.99e-14	4.86e-12	-0.375036	NM_023627.1	71780	Isyna1	1392	1	0	0	0	1	0	0
chr17	17830354	17830354	69	62	73	50	84	0.608696	0.790323	0.821918	0.2	0.404762	4.01e-14	4.88e-12	-0.411838	XR_876571.3	75202	Spaca6	0	1	1	1	0	0	0	1
chr4	95476394	95476394	34	25	47	23	23	0.647059	0.92	0.957447	0.304348	0.130435	4.01e-14	4.88e-12	-0.631665	XR_376429.3	102636934	Gm12707	9148	0	0	1	0	0	0	1
chr10	108535561	108535561	50	28	39	18	34	0.68	0.892857	0.769231	0.111111	0.176471	4.03e-14	4.9e-12	-0.606838	XR_003949034.1	105245279	Gm36601	23493	0	0	1	0	0	0	1
chr11	20108387	20108387	82	68	45	26	29	0.292683	0.176471	0.177778	0.807692	0.758621	4.03e-14	4.91e-12	0.556177	XR_381074.4	102634519	Gm32080	67909	0	0	1	0	0	0	1
chr5	143253912	143253912	96	86	56	75	117	0.15625	0.0116279	0.107143	0.44	0.367521	4.05e-14	4.93e-12	0.303396	NM_177681.4	231866	Zfp12	5077	0	1	0	0	1	0	0
chr10	53580953	53580953	82	67	66	55	67	0.341463	0.567164	0.439394	0.109091	0.0447761	4.06e-14	4.94e-12	-0.36809	NM_025541.3	66403	Asf1a	16007	1	1	1	0	0	0	1
chr18	65416599	65416599	33	30	32	40	60	0.30303	0.266667	0.1875	0.8	0.766667	4.06e-14	4.94e-12	0.527368	XR_001782363.2	240354	Malt1	14339	1	1	0	0	1	0	0
chr8	122742834	122742834	71	79	43	39	51	0.619718	0.746835	0.72093	0.205128	0.235294	4.07e-14	4.95e-12	-0.472078	XR_003947284.1	257633	Acsf3	32635	0	0	0	1	0	0	1
chr11	53240252	53240252	69	60	78	37	65	0.594203	0.7	0.666667	0.243243	0.184615	4.08e-14	4.96e-12	-0.446292	XM_006533539.4	320027	Fstl4	47801	0	0	0	1	0	0	1
chr6	52175755	52175755	59	55	60	88	79	0.220339	0.654545	0.4	0.0454545	0.113924	4.1e-14	4.98e-12	-0.341696	NR_168044.1	115490409	LOC115490409	0	1	1	1	0	1	0	0
chr10	58713433	58713433	41	28	52	52	47	0.463415	0.285714	0.480769	0.942308	0.851064	4.09e-14	4.98e-12	0.469238	NR_033565.1	103505	BB019430	9155	0	0	0	1	0	0	1
chr5	125165003	125165003	38	41	48	32	27	0.368421	0.585366	0.583333	0	0.037037	4.11e-14	4.99e-12	-0.502736	XR_003955991.1	102635335	Gm32701	138263	0	0	1	0	1	0	0
chr4	32924207	32924207	67	47	45	56	60	0.671642	0.851064	0.8	0.321429	0.3	4.12e-14	5e-12	-0.450661	NM_027491.2	52187	Rragd	58790	1	1	0	0	1	0	0
chr2	101441769	101441769	28	31	42	19	34	0.678571	0.935484	0.833333	0.157895	0.235294	4.11e-14	5e-12	-0.614235	NM_009020.4	19374	Rag2	182942	0	0	1	0	0	0	1
chr16	34993986	34993986	49	46	39	36	85	0.734694	0.869565	0.74359	0.361111	0.305882	4.11e-14	5e-12	-0.461268	XM_006521702.1	107589	Mylk	0	0	0	1	0	0	0	1
chr7	70337598	70337598	44	41	34	65	98	0.340909	0.170732	0.235294	0.630769	0.744898	4.11e-14	5e-12	0.447286	NR_045850.1	434198	B130024G19Rik	27784	0	0	0	1	0	1	0
chr3	90464806	90464806	88	71	82	55	66	0.556818	0.661972	0.585366	0.181818	0.19697	4.13e-14	5.02e-12	-0.407428	NM_026374.3	67781	Ilf2	11394	1	1	0	0	1	0	0
chr18	34647911	34647911	75	88	76	43	77	0.52	0.75	0.539474	0.139535	0.233766	4.13e-14	5.02e-12	-0.410879	XR_003952672.1	RFAM:RF00001	n-R5s25	392	0	0	0	1	0	0	1
chr2	164967287	164967287	83	82	86	52	63	0.361446	0.341463	0.453488	0.0384615	0.047619	4.15e-14	5.04e-12	-0.342976	NM_001355480.1	57138	Slc12a5	0	1	1	1	0	1	0	0
chr14	70205711	70205711	80	65	68	79	82	0.2125	0.323077	0.279412	0.0126582	0.0121951	4.15e-14	5.04e-12	-0.255183	XR_874796.3	102636905	Gm26908	0	1	1	1	0	1	0	0
chr11	107376450	107376450	86	66	67	57	57	0.639535	0.863636	0.80597	0.298246	0.368421	4.16e-14	5.05e-12	-0.424658	NR_166849.1	102640379	Gm11716	31645	0	0	1	0	0	0	1
chr8	122336327	122336327	76	72	71	85	101	0.710526	0.958333	0.774648	0.4	0.50495	4.18e-14	5.07e-12	-0.355796	XM_030243422.1	22761	Zfpm1	0	0	1	0	0	1	0	0
chr8	84701573	84701573	34	54	57	55	82	0.176471	0.0740741	0.175439	0.436364	0.634146	4.18e-14	5.08e-12	0.416813	XM_006530744.3	17095	Lyl1	0	0	1	0	0	1	0	0
chr9	110652975	110652975	96	104	95	47	77	0.208333	0.125	0.231579	0.510638	0.597403	4.18e-14	5.08e-12	0.378075	XM_030244635.1	72654	Ccdc12	1332	1	0	1	0	1	0	0
chr16	85749725	85749725	57	71	55	26	35	0.754386	0.859155	0.890909	0.307692	0.314286	4.18e-14	5.08e-12	-0.52459	NR_040506.1	75310	4930556C24Rik	69485	0	0	0	1	0	0	1
chr11	69880080	69880080	50	51	68	30	36	0.68	0.803922	0.632353	0.166667	0.166667	4.2e-14	5.09e-12	-0.531558	XR_879974.2	102635345	Gm32708	11835	1	1	0	0	0	1	0
chr3	101404898	101404898	30	35	37	37	49	0.733333	0.885714	0.837838	0.27027	0.306122	4.2e-14	5.09e-12	-0.532832	XM_006502342.4	78908	Igsf3	0	0	1	0	0	0	0	1
chr4	119073052	119073052	79	64	61	56	79	0.620253	0.671875	0.737705	0.25	0.265823	4.2e-14	5.09e-12	-0.412309	XR_868067.2	102639122	Gm35510	0	0	0	1	0	0	0	1
chr11	114822788	114822788	60	64	44	37	37	0.616667	0.890625	0.75	0.324324	0.162162	4.2e-14	5.09e-12	-0.512709	NM_001379097.1	217302	Gpr142	16042	0	0	0	1	0	0	1
chr10	127080302	127080302	41	31	33	30	36	0.560976	0.806452	0.666667	0.0666667	0.138889	4.24e-14	5.14e-12	-0.560606	XM_006513561.4	216439	Agap2	0	0	1	1	0	1	0	0
chr8	122336440	122336440	62	42	50	111	132	0.790323	0.880952	0.94	0.504505	0.507576	4.24e-14	5.14e-12	-0.357464	XM_030243422.1	22761	Zfpm1	0	0	1	0	0	1	0	0
chr10	78086789	78086789	52	50	62	29	51	0.192308	0.12	0.129032	0.517241	0.686275	4.26e-14	5.16e-12	0.478659	NM_015790.3	50723	Icosl	7263	0	0	0	1	0	0	1
chr7	28570353	28570353	56	51	45	42	48	0.375	0.647059	0.644444	0.047619	0.125	4.29e-14	5.19e-12	-0.457164	XR_881919.2	105242893	Gm38977	20169	1	0	1	0	1	0	0
chr16	11631658	11631658	53	54	66	27	41	0.358491	0.037037	0.242424	0.851852	0.658537	4.28e-14	5.19e-12	0.521421	XM_006522666.3	74478	Snx29	0	0	0	1	0	0	0	1
chr2	181092275	181092275	82	67	80	32	45	0.804878	0.835821	0.875	0.40625	0.355556	4.29e-14	5.2e-12	-0.461805	XM_006500727.3	73368	Col20a1	74729	1	1	0	0	1	0	0
chr12	110987171	110987171	60	73	83	31	54	0.916667	0.931507	0.939759	0.580645	0.518519	4.3e-14	5.21e-12	-0.389379	XR_003950144.1	115487953	Gm51959	0	1	1	1	0	0	0	1
chr10	99829623	99829623	64	64	65	49	60	0.46875	0.765625	0.692308	0.22449	0.183333	4.3e-14	5.21e-12	-0.440652	NR_155868.1	102638712	Gm35206	0	0	1	0	0	0	0	1
chr8	120000802	120000802	24	30	41	14	19	0.75	0.833333	0.829268	0.142857	0.0526316	4.32e-14	5.23e-12	-0.719617	NM_001310635.1	78892	Crispld2	0	0	0	1	0	0	0	1
chr10	96632811	96632811	65	67	49	61	64	0.784615	0.746269	0.653061	0.278689	0.328125	4.32e-14	5.23e-12	-0.430807	NM_007569.2	12226	Btg1	9997	0	0	0	1	0	0	1
chr9	66514375	66514375	60	71	63	47	40	0.533333	0.661972	0.730159	0.12766	0.225	4.33e-14	5.24e-12	-0.471916	XM_030244333.1	235439	Herc1	5599	1	1	1	0	1	0	0
chr8	70695293	70695293	28	37	43	22	33	0.214286	0.108108	0.186047	0.772727	0.757576	4.33e-14	5.24e-12	0.59697	NM_001286944.1	16478	Jund	2445	0	1	0	0	1	0	0
chr5	125106200	125106200	48	82	80	25	39	0.270833	0.109756	0.225	0.8	0.641026	4.33e-14	5.25e-12	0.512649	NM_028443.3	73121	Rflna	93652	0	0	1	0	0	0	1
chr11	11528876	11528876	42	68	60	19	39	0.238095	0.0294118	0.2	0.736842	0.641026	4.34e-14	5.25e-12	0.531237	XM_017314798.1	73862	Spata48	13683	0	0	0	1	0	0	1
chr17	12508136	12508136	39	41	40	30	44	0.692308	0.926829	0.8	0.3	0.25	4.36e-14	5.27e-12	-0.538063	NR_077217.1	77414	C030013G03Rik	28557	1	0	0	0	0	1	0
chr9	50753285	50753285	47	52	63	35	68	0.595745	0.903846	0.730159	0.171429	0.338235	4.37e-14	5.28e-12	-0.46536	XM_030244036.1	12955	Cryab	0	1	0	1	0	1	0	0
chr18	57646627	57646627	29	19	24	38	38	0.655172	0.631579	0.875	0.131579	0.131579	4.37e-14	5.28e-12	-0.590643	XM_017318003.2	75444	Ccdc192	0	0	0	0	1	0	0	1
chr6	115695235	115695235	50	43	65	26	33	0.64	0.767442	0.676923	0.230769	0.0606061	4.37e-14	5.29e-12	-0.55428	XR_869384.1	105242745	Gm38879	5914	0	1	0	0	0	0	1
chr8	122018618	122018618	51	46	44	31	37	0.705882	0.847826	0.863636	0.225806	0.297297	4.37e-14	5.29e-12	-0.536713	XM_017312899.2	53325	Banp	0	0	0	1	0	0	0	1
chr9	57538661	57538661	29	24	38	38	57	0.862069	0.916667	0.789474	0.342105	0.298246	4.38e-14	5.3e-12	-0.530364	XM_006511558.4	78323	Fam219b	0	0	0	1	0	0	0	1
chr7	19469737	19469737	66	46	78	115	125	0.651515	0.782609	0.769231	0.373913	0.368	4.39e-14	5.31e-12	-0.360746	NM_001370800.1	74463	Exoc3l2	0	0	1	0	0	1	0	0
chr9	64475193	64475193	42	40	39	17	48	0.809524	0.8	0.923077	0.294118	0.291667	4.4e-14	5.32e-12	-0.550668	XM_030244210.1	214058	Megf11	0	0	0	1	0	0	0	1
chr7	98077042	98077042	48	33	36	23	43	0.416667	0.272727	0.25	0.869565	0.883721	4.41e-14	5.33e-12	0.554002	NM_177696.3	233537	Gdpd4	27378	0	0	1	0	0	0	1
chr5	110869764	110869764	26	21	18	14	20	0.884615	0.952381	0.833333	0.142857	0.15	4.42e-14	5.34e-12	-0.745249	XR_003955672.1	50883	Chek2	0	0	0	1	0	0	1	0
chr14	78363159	78363159	51	46	64	23	44	0.745098	0.934783	0.828125	0.304348	0.318182	4.42e-14	5.34e-12	-0.518865	XR_383629.1	102632570	Gm30608	216546	0	0	0	1	0	0	1
chr7	19469793	19469793	64	59	58	101	125	0.734375	0.915254	0.775862	0.455446	0.44	4.44e-14	5.36e-12	-0.359727	NM_001370800.1	74463	Exoc3l2	0	0	1	0	0	1	0	0
chr6	50808981	50808981	31	52	53	31	50	0.387097	0.673077	0.716981	0.0967742	0.14	4.44e-14	5.36e-12	-0.501543	NR_045984.1	319981	C530044C16Rik	0	1	0	1	0	0	0	1
chr9	107987408	107987408	93	77	67	65	94	0.430108	0.246753	0.328358	0.738462	0.712766	4.45e-14	5.37e-12	0.381498	NM_023738.4	74153	Uba7	3351	1	1	0	0	1	0	0
chr17	56124776	56124776	86	69	60	97	106	0.523256	0.565217	0.433333	0.185567	0.150943	4.44e-14	5.37e-12	-0.34414	XM_006523709.3	15193	Hdgfl2	24170	0	1	0	0	0	0	1
chr2	152636917	152636917	29	22	19	29	36	0.551724	0.772727	0.842105	0.0344828	0.138889	4.46e-14	5.39e-12	-0.607692	NM_009047.5	19700	Rem1	1725	1	1	1	0	1	0	0
chr10	13454158	13454158	49	49	38	93	120	0.816327	0.897959	0.815789	0.44086	0.466667	4.47e-14	5.39e-12	-0.390189	XM_006512827.4	66848	Fuca2	46411	0	0	1	0	0	0	1
chr2	24405783	24405783	86	69	86	64	70	0.22093	0.405797	0.476744	0.03125	0.0571429	4.46e-14	5.39e-12	-0.320369	XR_003951948.1	215632	Psd4	0	0	0	1	0	0	0	1
chr4	44664163	44664163	83	70	83	63	100	0.204819	0.328571	0.349398	0.015873	0.03	4.46e-14	5.39e-12	-0.267833	XR_003955387.1	102632357	Gm12462	17047	0	0	1	0	1	0	0
chr1	135085428	135085428	82	80	79	55	74	0.182927	0.125	0.21519	0.563636	0.554054	4.47e-14	5.39e-12	0.383866	XM_006529698.4	320139	Ptpn7	46409	0	0	1	0	1	0	0
chr9	25201743	25201743	28	16	42	11	22	0.857143	0.9375	0.904762	0.181818	0.181818	4.48e-14	5.4e-12	-0.713531	NR_169024.1	102631685	Gm29642	0	1	1	1	0	1	0	0
chr11	115436142	115436142	77	101	102	54	70	0.324675	0.366337	0.284314	0.0185185	0.0285714	4.48e-14	5.4e-12	-0.300806	NM_001033775.3	432613	Trim80	4402	0	0	0	1	0	0	1
chr4	105306146	105306146	61	48	45	30	79	0.245902	0.0833333	0.2	0.6	0.64557	4.48e-14	5.4e-12	0.451209	NM_080555.2	67916	Plpp3	73378	0	0	0	1	0	0	1
chr5	75148620	75148620	75	81	81	62	72	0.0933333	0.0740741	0.0864198	0.387097	0.444444	4.48e-14	5.41e-12	0.333522	NR_045792.1	100503184	Gm19583	1512	1	1	1	0	1	0	0
chr5	150595601	150595601	58	68	99	33	37	0.155172	0.0735294	0.121212	0.575758	0.567568	4.49e-14	5.42e-12	0.455873	NM_009765.3	12190	Brca2	25453	1	0	1	0	1	0	0
chr2	31245255	31245255	45	42	44	23	35	0.688889	0.880952	0.681818	0.130435	0.2	4.5e-14	5.43e-12	-0.575678	XR_866007.3	14299	Ncs1	452	1	1	0	0	1	0	0
chr18	11048545	11048545	86	66	50	114	100	0.22093	0.121212	0.2	0.526316	0.54	4.51e-14	5.43e-12	0.349542	NM_010258.3	14465	Gata6	3964	0	0	1	0	0	1	0
chr8	70461970	70461970	29	28	21	56	47	0.827586	0.821429	0.809524	0.267857	0.276596	4.52e-14	5.45e-12	-0.548668	XR_870493.2	105243207	1700020G03Rik	25836	1	1	0	0	1	0	0
chr19	55941233	55941233	61	70	77	22	40	0.639344	0.8	0.805195	0.136364	0.275	4.54e-14	5.47e-12	-0.529001	XR_003952905.1	115489027	Gm52391	2128	0	0	0	1	0	0	1
chr6	147390701	147390701	69	56	37	61	77	0.797101	0.839286	0.864865	0.278689	0.519481	4.55e-14	5.48e-12	-0.414117	NM_001355714.1	67015	Ccdc91	85169	1	1	0	0	1	0	0
chr2	167589333	167589333	32	34	37	37	39	0.15625	0.0294118	0.135135	0.567568	0.692308	4.56e-14	5.49e-12	0.524783	XR_866991.2	102634096	Gm11476	0	1	1	1	0	1	0	0
chr3	101130795	101130795	86	87	74	57	77	0.174419	0.356322	0.283784	0.0175439	0	4.58e-14	5.51e-12	-0.263792	XM_030252967.1	115489698	Gm52612	19054	0	0	0	1	0	0	1
chr17	7872002	7872002	56	50	58	26	50	0.375	0.2	0.293103	0.769231	0.82	4.59e-14	5.52e-12	0.509949	NM_145968.2	72536	Tagap	53997	0	0	1	0	0	0	1
chr15	85679323	85679323	35	37	29	63	33	0.657143	0.810811	0.758621	0.206349	0.242424	4.58e-14	5.52e-12	-0.523824	NR_110483.1	102800312	Lncppara	24449	0	0	0	1	0	0	1
chr18	75332546	75332546	62	61	55	29	44	0.66129	0.836066	0.6	0.241379	0.159091	4.58e-14	5.52e-12	-0.510466	NM_001042660.1	17131	Smad7	34818	0	0	0	1	1	0	0
chr18	14654915	14654915	64	52	43	44	47	0.734375	0.711538	0.651163	0.159091	0.276596	4.61e-14	5.55e-12	-0.484622	XM_006526294.4	73677	Psma8	51219	1	0	1	0	1	0	0
chr17	46027673	46027673	80	70	89	59	78	0.3125	0.5	0.438202	0.0677966	0.0769231	4.61e-14	5.55e-12	-0.341233	XR_003952398.1	105246281	Gm41585	81097	0	0	1	0	1	0	0
chr7	19498557	19498557	92	77	87	88	106	0.76087	0.909091	0.965517	0.568182	0.556604	4.63e-14	5.57e-12	-0.313144	NM_001370800.1	74463	Exoc3l2	1794	1	1	0	0	1	0	0
chr8	88627840	88627840	20	18	24	43	36	0.4	0.888889	0.75	0.0697674	0.111111	4.63e-14	5.57e-12	-0.588812	XM_006531029.4	257632	Nod2	19474	0	1	0	0	0	0	1
chr12	92292962	92292962	56	42	29	54	35	0.642857	0.904762	0.758621	0.314815	0.142857	4.63e-14	5.57e-12	-0.508715	XR_872913.1	105245037	Gm40548	271348	0	0	0	1	0	0	1
chr7	71623239	71623239	61	47	42	27	36	0.655738	0.808511	0.785714	0.259259	0.138889	4.63e-14	5.58e-12	-0.549524	XR_001778178.2	108167439	Gm29328	243353	1	0	1	0	1	0	0
chr5	119370795	119370795	69	55	92	34	48	0.623188	0.727273	0.706522	0.235294	0.1875	4.64e-14	5.58e-12	-0.477868	XR_878732.1	105246777	Gm42016	40268	0	0	0	1	0	0	1
chr11	33963372	33963372	51	51	44	34	55	0.764706	0.764706	0.727273	0.264706	0.254545	4.65e-14	5.59e-12	-0.494998	XM_006514541.4	16533	Kcnmb1	0	1	0	1	0	0	0	1
chr3	95173561	95173561	58	47	34	80	94	0.275862	0.0851064	0.0588235	0.55	0.574468	4.65e-14	5.6e-12	0.404945	NM_001272024.1	20360	Sema6c	0	1	0	1	0	0	1	0
chr3	65494696	65494696	59	61	74	22	26	0.474576	0.770492	0.635135	0.0454545	0.0769231	4.66e-14	5.61e-12	-0.566366	XR_867346.3	105244461	Gm40066	434	1	1	0	0	1	0	0
chr10	34484223	34484223	40	47	37	35	53	0.4	0.680851	0.675676	0.142857	0.0754717	4.66e-14	5.61e-12	-0.486437	NM_001159544.1	14302	Frk	0	1	1	0	0	0	0	1
chr10	120801878	120801878	20	36	39	14	23	0.6	0.694444	0.74359	0	0.0434783	4.66e-14	5.61e-12	-0.66771	NR_038000.1	70874	4921513I03Rik	22991	0	0	1	0	0	0	1
chr10	120801890	120801890	20	36	39	14	23	0.55	0.638889	0.666667	0	0	4.69e-14	5.63e-12	-0.631579	NR_038000.1	70874	4921513I03Rik	23003	0	0	1	0	0	0	1
chr16	34947170	34947170	59	47	61	42	81	0.898305	0.957447	0.95082	0.547619	0.580247	4.69e-14	5.64e-12	-0.365026	XM_006521702.1	107589	Mylk	0	0	0	1	0	0	0	1
chr8	115678818	115678818	64	43	39	41	33	0.625	0.906977	0.794872	0.219512	0.242424	4.7e-14	5.65e-12	-0.523695	NR_168616.1	102632716	Gm30712	37103	1	1	0	0	1	0	0
chr8	126527236	126527236	51	33	21	35	28	0.431373	0.787879	0.47619	0	0.0714286	4.71e-14	5.66e-12	-0.520635	NM_174987.4	67892	Coa6	101800	0	0	0	1	0	1	0
chr1	89932615	89932615	72	70	79	37	63	0.458333	0.571429	0.556962	0.135135	0.0952381	4.73e-14	5.68e-12	-0.419412	XM_030244408.1	102637806	LOC102637806	0	1	1	0	0	0	1	0
chr6	136013861	136013861	29	52	51	32	48	0.758621	0.846154	0.862745	0.28125	0.354167	4.73e-14	5.68e-12	-0.508333	XR_003956535.1	105244879	Gm14330	127851	0	0	1	0	0	0	1
chr3	98428428	98428428	80	89	90	57	94	0.1125	0.0449438	0.1	0.385965	0.404255	4.73e-14	5.68e-12	0.312409	XM_030252619.1	242109	Zfp697	0	0	0	0	1	0	0	1
chr8	88627520	88627520	66	37	25	74	61	0.5	0.675676	0.4	0.121622	0.0983607	4.75e-14	5.7e-12	-0.420139	XM_006531029.4	257632	Nod2	19794	0	1	0	0	1	0	0
chr14	118306282	118306282	31	25	29	27	48	0.709677	0.8	0.793103	0.148148	0.208333	4.76e-14	5.71e-12	-0.578039	XR_003951305.1	RFAM:RF00560	Gm23669	6164	0	0	0	1	0	0	1
chr8	28084857	28084857	97	110	100	52	71	0.886598	0.927273	0.93	0.615385	0.577465	4.76e-14	5.72e-12	-0.321814	XR_378846.2	382003	Gm1698	464403	0	0	0	1	0	0	1
chr17	34651708	34651708	98	57	67	86	121	0.561224	0.561404	0.641791	0.197674	0.256198	4.78e-14	5.74e-12	-0.353702	NM_017406.4	12915	Atf6b	0	0	1	0	0	0	0	1
chr10	78372987	78372987	46	48	28	32	55	0.347826	0.145833	0.285714	0.78125	0.763636	4.78e-14	5.74e-12	0.516017	XR_871856.3	105245225	Gm40709	17346	0	0	0	1	0	0	1
chr3	86547255	86547255	94	84	65	48	61	0.138298	0.047619	0.0923077	0.416667	0.491803	4.8e-14	5.75e-12	0.364065	XM_006502347.4	80877	Lrba	0	1	1	1	0	0	1	0
chr4	151718141	151718141	61	66	55	51	57	0.786885	0.878788	0.927273	0.372549	0.508772	4.8e-14	5.76e-12	-0.418193	XR_003955313.1	115489955	Gm52710	18066	0	0	1	0	0	0	1
chr12	111446285	111446285	76	86	98	60	99	0.947368	0.930233	0.897959	0.566667	0.656566	4.8e-14	5.76e-12	-0.300435	XR_003950044.1	21928	Tnfaip2	0	0	0	1	0	0	1	0
chr12	84569956	84569956	84	84	73	80	79	0.285714	0.452381	0.493151	0.1125	0.0506329	4.81e-14	5.77e-12	-0.324878	NM_001301427.1	12677	Vsx2	0	1	1	0	0	1	0	0
chr4	131425466	131425466	72	80	85	39	86	0.305556	0.4375	0.352941	0	0.0581395	4.81e-14	5.77e-12	-0.327089	XR_390798.2	102639287	Gm35634	0	0	0	1	0	0	0	1
chr2	118276010	118276010	75	65	75	51	66	0.813333	0.953846	0.813333	0.431373	0.484848	4.84e-14	5.8e-12	-0.394275	NR_045919.1	73358	1700054M17Rik	28903	1	1	0	0	1	0	0
chr10	79973215	79973215	86	71	75	88	119	0.44186	0.605634	0.52	0.147727	0.201681	4.87e-14	5.83e-12	-0.338497	XM_006513287.4	170483	Grin3b	0	0	1	0	0	0	1	0
chr7	24377334	24377334	62	51	49	78	132	0.306452	0.392157	0.510204	0.0512821	0.0909091	4.86e-14	5.83e-12	-0.318871	XR_003946402.1	16534	Kcnn4	0	0	0	1	0	0	0	1
chr14	117488906	117488906	44	31	44	14	35	0.772727	0.903226	0.886364	0.142857	0.285714	4.88e-14	5.84e-12	-0.603842	XM_006518929.4	23888	Gpc6	0	0	0	1	0	0	0	1
chr4	150003466	150003466	25	31	35	24	27	0.44	0.709677	0.6	0.0416667	0	4.88e-14	5.85e-12	-0.573799	XR_003955179.1	102636131	Gm13067	25938	1	1	0	0	1	0	0
chr14	32146291	32146291	70	54	70	113	125	0.928571	0.925926	0.928571	0.619469	0.648	4.88e-14	5.85e-12	-0.293381	NM_020597.3	17695	Msmb	0	1	0	1	0	0	0	1
chr9	45454164	45454164	24	25	47	22	33	0.791667	0.84	0.808511	0.227273	0.181818	4.88e-14	5.85e-12	-0.6125	XM_017313109.1	114873	Dscaml1	0	0	0	1	0	0	0	1
chr2	165613948	165613948	66	74	94	59	63	0.621212	0.837838	0.744681	0.322034	0.333333	4.89e-14	5.86e-12	-0.411447	NM_001271963.1	14049	Eya2	0	0	0	1	0	0	0	1
chr2	74908127	74908127	68	73	65	62	83	0.661765	0.849315	0.846154	0.403226	0.385542	4.9e-14	5.87e-12	-0.393304	NM_016804.4	53375	Mtx2	31378	0	0	0	1	0	0	1
chr5	143253880	143253880	67	59	68	93	118	0.0746269	0.0508475	0.0588235	0.365591	0.347458	4.91e-14	5.88e-12	0.293595	NM_177681.4	231866	Zfp12	5045	0	1	0	0	1	0	0
chr6	84140092	84140092	32	45	53	20	36	0.71875	0.777778	0.679245	0.2	0.111111	4.91e-14	5.88e-12	-0.58022	XM_006506164.4	26903	Dysf	0	0	0	0	1	0	0	1
chr16	29893991	29893991	77	52	64	81	95	0.649351	0.769231	0.6875	0.271605	0.336842	4.92e-14	5.89e-12	-0.387482	XR_003951965.1	115488668	Gm52263	4020	0	0	0	1	0	0	1
chr1	182499762	182499762	75	79	54	74	77	0.586667	0.746835	0.666667	0.283784	0.25974	4.94e-14	5.92e-12	-0.396746	XR_001779586.2	108167751	LOC108167751	4337	0	0	1	0	0	0	1
chr8	84716342	84716342	45	36	40	23	47	0.733333	1	0.875	0.347826	0.319149	4.96e-14	5.93e-12	-0.530933	NR_169084.1	619292	G430095P16Rik	6714	0	1	0	0	0	0	1
chr1	151754097	151754097	43	34	27	22	28	0.395349	0.0882353	0.259259	0.909091	0.857143	4.95e-14	5.93e-12	0.620385	XM_006529795.2	66967	Edem3	1246	1	0	1	0	0	1	0
chr12	28482848	28482848	61	42	53	42	66	0.655738	0.857143	0.716981	0.285714	0.257576	4.96e-14	5.94e-12	-0.462251	XR_003950354.1	RFAM:RF00560	Gm25564	132453	0	0	1	0	0	0	1
chr12	76536027	76536027	12	28	44	25	37	0.416667	0.821429	0.636364	0.12	0.0540541	4.98e-14	5.95e-12	-0.586022	XM_006515873.4	263406	Plekhg3	0	0	0	1	0	0	0	1
chr2	45223191	45223191	50	37	34	29	40	0.82	0.918919	0.941176	0.482759	0.275	4.97e-14	5.95e-12	-0.521979	XR_374337.4	110153	Vis1	15788	0	0	1	0	0	0	1
chr4	35035043	35035043	76	47	48	106	123	0.210526	0.148936	0.1875	0.54717	0.552846	4.97e-14	5.95e-12	0.363084	XR_390469.4	102636601	Gm33620	33572	0	0	1	0	0	0	1
chr15	80163498	80163498	66	59	67	34	52	0.515152	0.728814	0.746269	0.176471	0.192308	4.97e-14	5.95e-12	-0.475412	NM_025609.3	66513	Tab1	1790	0	0	0	1	0	0	1
chr18	12925867	12925867	32	19	24	58	73	0.5	0.736842	0.625	0.0862069	0.123288	4.98e-14	5.96e-12	-0.49313	XM_011246850.3	16210	Impact	28822	1	0	1	0	1	0	0
chr8	84131026	84131026	58	60	66	54	74	0.637931	0.85	0.893939	0.296296	0.445946	5e-14	5.97e-12	-0.416101	XM_011248377.3	244550	Podnl1	0	1	1	0	0	1	0	0
chr17	73012655	73012655	52	50	43	64	55	0.538462	0.72	0.651163	0.15625	0.218182	4.99e-14	5.97e-12	-0.449609	NR_169083.1	102632391	Gm30476	24435	1	0	1	0	0	0	1
chr8	117301711	117301711	36	25	20	57	62	0.361111	0.16	0.65	0.877193	0.870968	4.99e-14	5.97e-12	0.503579	NM_001163262.1	74440	Cmip	0	0	0	1	0	0	0	1
chr8	87661089	87661089	31	31	29	28	26	0.290323	0.0967742	0.137931	0.821429	0.769231	4.99e-14	5.97e-12	0.620472	NM_177901.3	330820	4933402J07Rik	71891	0	0	1	0	0	0	1
chr7	141092316	141092316	58	66	91	46	64	0.568966	0.727273	0.714286	0.304348	0.203125	5e-14	5.97e-12	-0.433615	XM_017322376.1	56460	Pkp3	1804	1	0	0	0	1	0	0
chr5	143253253	143253253	39	53	41	57	58	0.25641	0.113208	0.0731707	0.614035	0.568966	5.02e-14	6e-12	0.448447	NM_177681.4	231866	Zfp12	4418	0	1	0	0	1	0	0
chr9	110879557	110879557	56	34	62	56	50	0.428571	0.588235	0.741935	0.178571	0.1	5.02e-14	6e-12	-0.450596	XM_017313358.2	235633	Als2cl	562	0	0	1	0	0	0	1
chr19	55722514	55722514	49	34	50	26	29	0.693878	0.676471	0.74	0.153846	0.103448	5.04e-14	6.01e-12	-0.579494	XM_030250849.1	21416	Tcf7l2	19282	1	0	1	0	1	0	0
chr7	81872955	81872955	48	49	58	43	49	0.8125	0.877551	0.844828	0.395349	0.367347	5.03e-14	6.01e-12	-0.464727	XM_030241971.1	107769	Tm6sf1	0	1	0	1	0	1	0	0
chr1	35890384	35890384	91	65	81	55	77	0.527473	0.276923	0.45679	0.872727	0.792208	5.04e-14	6.01e-12	0.391158	XR_373312.4	68483	1110002O04Rik	9218	0	0	0	1	0	0	1
chr2	167597414	167597414	43	31	31	34	71	0.651163	0.741935	0.741935	0.235294	0.183099	5.06e-14	6.04e-12	-0.504762	XR_866991.2	102634096	Gm11476	0	1	0	1	0	1	0	0
chr13	56601881	56601881	91	69	67	43	77	0.230769	0.188406	0.179104	0.55814	0.636364	5.06e-14	6.04e-12	0.40569	XR_873495.2	66547	2010203P06Rik	206	0	0	0	1	0	0	1
chr6	52175735	52175735	59	55	60	87	79	0.254237	0.6	0.416667	0.0574713	0.101266	5.07e-14	6.05e-12	-0.341227	NR_168044.1	115490409	LOC115490409	0	1	1	1	0	1	0	0
chr7	49159400	49159400	40	50	56	49	66	0.675	0.96	0.839286	0.428571	0.363636	5.08e-14	6.06e-12	-0.444312	XM_006541297.4	78286	Nav2	0	0	1	1	0	0	0	1
chr10	127080650	127080650	91	86	93	44	63	0.659341	0.860465	0.817204	0.272727	0.428571	5.11e-14	6.1e-12	-0.413292	XM_006513561.4	216439	Agap2	0	0	1	1	0	0	1	0
chr10	88288467	88288467	70	77	105	45	77	0.6	0.805195	0.771429	0.377778	0.298701	5.12e-14	6.11e-12	-0.406258	XR_003948780.1	67282	Washc3	0	0	0	1	0	0	0	1
chr9	13969059	13969059	43	42	48	43	65	0.674419	0.880952	0.875	0.348837	0.338462	5.12e-14	6.11e-12	-0.469437	XM_011242612.3	72826	Fam76b	114371	0	0	0	1	0	0	1
chr2	30753497	30753497	36	42	41	23	33	0.472222	0.761905	0.731707	0.0434783	0.121212	5.14e-14	6.13e-12	-0.57458	XR_001783261.2	105244110	Gm39783	18048	1	1	0	0	1	0	0
chr6	115317014	115317014	62	68	78	42	57	0.564516	0.75	0.538462	0.238095	0.122807	5.14e-14	6.13e-12	-0.443667	NM_001111015.1	20965	Syn2	34387	1	1	0	0	0	1	0
chr11	107444158	107444158	42	49	39	42	56	0.428571	0.306122	0.461538	0.880952	0.857143	5.14e-14	6.13e-12	0.475039	NR_168694.1	108167930	Gm11714	8468	0	0	1	0	0	0	1
chr7	140982014	140982014	54	67	95	32	51	0.481481	0.19403	0.347368	0.8125	0.803922	5.14e-14	6.13e-12	0.473896	NM_001360728.1	68713	Ifitm1	12186	1	0	0	0	0	0	1
chr10	5461793	5461793	57	56	49	24	42	0.77193	0.928571	0.877551	0.416667	0.309524	5.17e-14	6.16e-12	-0.50954	XR_871424.2	105245096	Gm40594	8040	0	0	1	0	0	0	1
chr6	33982864	33982864	45	38	13	63	70	0.244444	0.0789474	0.307692	0.650794	0.7	5.17e-14	6.16e-12	0.489192	NM_009148.4	20336	Exoc4	8884	0	0	1	0	0	0	1
chr2	165900543	165900543	74	53	53	78	104	0.527027	0.773585	0.603774	0.205128	0.259615	5.17e-14	6.16e-12	-0.385958	XR_866948.2	105244357	1810021M19Rik	9474	0	0	0	1	0	0	1
chr12	111353437	111353437	40	44	38	16	27	0.7	0.818182	0.815789	0.1875	0.111111	5.21e-14	6.21e-12	-0.639154	XM_006516048.2	380787	Lbhd2	48611	0	0	1	0	0	0	1
chr8	23690794	23690794	72	62	63	31	62	0.347222	0.209677	0.333333	0.709677	0.790323	5.21e-14	6.21e-12	0.463948	XM_017312858.2	320158	Zmat4	0	0	0	1	0	0	0	1
chr2	131055295	131055295	111	96	99	65	77	0.243243	0.114583	0.111111	0.446154	0.558442	5.22e-14	6.22e-12	0.346912	XR_866742.3	105244299	Gm39937	20667	0	1	0	0	0	0	1
chr16	43638740	43638740	44	35	46	16	25	0.840909	0.885714	0.891304	0.3125	0.2	5.24e-14	6.24e-12	-0.628098	NR_030576.1	100124467	Mir568	1914	1	1	0	0	0	0	1
chr15	89425648	89425648	62	54	75	40	59	0.725806	0.87037	0.746667	0.35	0.305085	5.25e-14	6.25e-12	-0.451637	XR_875568.2	105246016	C730034F03Rik	3874	1	0	1	0	0	0	1
chr19	24301705	24301705	64	58	59	70	97	0.6875	0.931034	0.779661	0.428571	0.391753	5.25e-14	6.25e-12	-0.388394	NR_167710.1	102637283	Pip5k1bos	114303	0	0	1	0	0	0	1
chr16	22061666	22061666	46	30	22	61	52	0.369565	0.0333333	0.272727	0.737705	0.769231	5.25e-14	6.25e-12	0.507314	NR_163734.1	239760	Ndufa11b	7312	0	0	1	0	0	0	1
chr7	83744827	83744827	64	66	43	16	38	0.5625	0.757576	0.790698	0.125	0.131579	5.27e-14	6.27e-12	-0.564012	XR_869762.1	105242985	Gm39043	69256	0	0	1	0	0	0	1
chr15	78799364	78799364	67	68	56	88	108	0.776119	0.867647	0.732143	0.375	0.472222	5.28e-14	6.28e-12	-0.36724	NM_027219.3	104445	Cdc42ep1	43282	0	1	0	0	1	0	0
chr4	109089185	109089185	59	41	27	54	44	0.847458	0.926829	0.888889	0.537037	0.272727	5.29e-14	6.29e-12	-0.463522	XR_868005.3	102635178	Gm32581	7960	1	0	1	0	0	0	1
chr17	35210411	35210411	31	44	41	21	31	0.225806	0.136364	0.121951	0.666667	0.806452	5.29e-14	6.29e-12	0.594828	NM_008518.2	16994	Ltb	14105	0	0	0	1	0	0	1
chr10	99829645	99829645	69	67	67	50	63	0.594203	0.820896	0.686567	0.26	0.269841	5.3e-14	6.31e-12	-0.434021	NR_155868.1	102638712	Gm35206	0	0	1	0	0	0	0	1
chr6	90624215	90624215	30	33	46	13	38	0.8	0.848485	0.826087	0.307692	0.184211	5.31e-14	6.32e-12	-0.610002	XM_006506625.2	71699	Slc41a3	0	0	1	0	0	0	0	1
chr9	119972373	119972373	78	86	88	51	75	0.628205	0.848837	0.738636	0.235294	0.413333	5.32e-14	6.32e-12	-0.400794	XR_003948035.1	74052	Ttc21a	2942	1	0	1	0	1	0	0
chr3	89187415	89187415	75	73	38	30	30	0.346667	0.191781	0.210526	0.733333	0.866667	5.32e-14	6.32e-12	0.541935	NM_001014995.2	68521	Fam189b	0	1	0	0	0	1	0	0
chr11	118132384	118132384	86	61	59	73	99	0.5	0.754098	0.508475	0.246575	0.171717	5.32e-14	6.33e-12	-0.374182	NR_151726.1	74451	Pgs1	108372	1	0	1	0	0	0	1
chr9	77427473	77427473	81	67	41	35	34	0.580247	0.80597	0.707317	0.2	0.147059	5.32e-14	6.33e-12	-0.513918	NM_172925.2	244923	Klhl31	209258	0	0	1	0	0	0	1
chr10	77238061	77238061	84	80	89	62	87	0.642857	0.65	0.640449	0.306452	0.229885	5.34e-14	6.34e-12	-0.382524	XR_871846.2	102639550	Gm35837	0	0	0	1	0	0	0	1
chr16	32685556	32685556	67	54	53	79	105	0.731343	0.925926	0.886792	0.468354	0.466667	5.33e-14	6.34e-12	-0.371689	XM_006522343.1	51789	Tnk2	2062	0	0	0	1	0	0	1
chr8	125091499	125091499	40	51	57	30	47	0.625	0.705882	0.77193	0.166667	0.212766	5.35e-14	6.36e-12	-0.514654	XR_003947282.1	244667	Disc1	0	0	0	1	0	0	0	1
chr9	66218504	66218504	59	51	59	72	103	0.745763	0.843137	0.779661	0.402778	0.38835	5.38e-14	6.38e-12	-0.392697	NM_010019.3	13143	Dapk2	0	0	1	0	0	0	0	1
chr7	19489828	19489828	49	38	31	108	104	0.408163	0.868421	0.806452	0.194444	0.288462	5.39e-14	6.4e-12	-0.420451	NM_001370800.1	74463	Exoc3l2	0	0	1	0	0	0	0	1
chr16	77499889	77499889	37	34	54	27	27	0.486486	0.647059	0.611111	0.0740741	0	5.4e-14	6.42e-12	-0.546963	NR_015543.3	77994	Mir99ahg	0	0	0	1	0	0	0	1
chr7	127944728	127944728	43	36	39	45	57	0.325581	0.722222	0.410256	0	0.0877193	5.41e-14	6.43e-12	-0.425557	NM_001360699.1	67773	Kat8	18889	1	1	0	0	1	0	0
chr9	46352626	46352626	73	44	67	77	99	0.575342	0.659091	0.641791	0.181818	0.272727	5.42e-14	6.43e-12	-0.386611	XR_379350.2	102633583	Gm31374	585	0	0	1	0	0	0	1
chr8	95012979	95012979	86	58	55	106	117	0.593023	0.793103	0.6	0.264151	0.316239	5.42e-14	6.44e-12	-0.361787	XM_006530695.3	14766	Adgrg1	0	1	1	1	0	1	0	0
chr17	34837969	34837969	83	87	85	47	67	0.650602	0.758621	0.705882	0.148936	0.38806	5.44e-14	6.46e-12	-0.416409	XR_003952077.1	112403	Dxo	0	1	1	0	0	0	1	0
chr2	32095836	32095836	65	55	43	100	116	0.338462	0.509091	0.511628	0.07	0.137931	5.44e-14	6.46e-12	-0.335236	NM_001355238.1	227721	Plpp7	0	0	0	0	1	0	0	1
chr4	105279345	105279345	65	45	25	16	36	0.815385	0.933333	0.92	0.25	0.333333	5.46e-14	6.48e-12	-0.566382	NM_080555.2	67916	Plpp3	46577	0	0	0	1	0	0	1
chr19	7422819	7422819	88	57	77	66	81	0.704545	0.842105	0.753247	0.363636	0.37037	5.47e-14	6.49e-12	-0.38941	NM_175381.6	108899	2700081O15Rik	0	1	1	0	0	1	0	0
chr4	139640203	139640203	36	28	33	39	47	0.361111	0.285714	0.333333	0.871795	0.851064	5.47e-14	6.49e-12	0.530568	XM_006538693.4	212647	Aldh4a1	0	0	1	0	0	0	1	0
chr3	31083060	31083060	45	47	45	21	27	0.444444	0.297872	0.311111	0.952381	0.925926	5.47e-14	6.49e-12	0.587135	NM_001039090.2	20482	Skil	11997	1	0	0	0	1	0	0
chr8	114552222	114552222	51	36	29	42	52	0.784314	0.916667	0.931034	0.452381	0.307692	5.49e-14	6.51e-12	-0.489729	XM_006531510.4	80707	Wwox	0	0	0	1	0	0	0	1
chr10	81499589	81499589	45	43	43	36	58	0.155556	0.116279	0.0232558	0.611111	0.517241	5.5e-14	6.52e-12	0.453955	NM_001276288.1	14797	Tle5	59854	1	1	0	0	0	1	0
chr5	136810729	136810729	63	84	68	69	119	0.460317	0.547619	0.411765	0.101449	0.159664	5.5e-14	6.52e-12	-0.340772	XR_377141.4	102632628	Gm30654	15968	0	0	1	0	0	0	1
chr10	122913116	122913116	49	40	36	59	43	0.571429	0.675	0.638889	0.186441	0.0930233	5.51e-14	6.53e-12	-0.476941	NM_001110218.1	319468	Ppm1h	0	0	0	1	0	0	0	1
chr1	36607232	36607232	42	43	61	50	73	0.738095	0.860465	0.836066	0.48	0.30137	5.52e-14	6.54e-12	-0.441085	NM_053186.3	94218	Cnnm3	78994	0	0	1	0	0	0	1
chr9	120023663	120023663	42	42	58	41	37	0.761905	0.928571	0.844828	0.365854	0.324324	5.55e-14	6.57e-12	-0.498917	XR_871355.3	102636843	Gm33800	11512	1	1	0	0	1	0	0
chr19	5822791	5822791	48	44	39	32	42	0.520833	0.704545	0.589744	0.09375	0.0952381	5.55e-14	6.57e-12	-0.508459	XM_006531622.4	107375	Slc25a45	55009	1	0	0	0	1	0	0
chr7	7277800	7277800	87	70	66	123	157	0.413793	0.542857	0.424242	0.138211	0.165605	5.57e-14	6.6e-12	-0.303828	XR_003946718.1	115486500	Gm45631	17379	1	0	0	0	1	0	0
chr2	30784809	30784809	64	50	50	78	119	0.078125	0.04	0.02	0.282051	0.403361	5.62e-14	6.65e-12	0.306549	XR_866110.2	105244110	Gm39783	1190	0	0	0	1	1	0	0
chr10	127664674	127664674	70	75	64	72	96	0.628571	0.773333	0.765625	0.361111	0.322917	5.63e-14	6.66e-12	-0.383202	NR_045171.1	72243	1700012D01Rik	2448	0	1	0	0	0	1	0
chr15	83233714	83233714	33	32	45	23	35	0.484848	0.71875	0.8	0.0434783	0.142857	5.64e-14	6.67e-12	-0.57837	NR_004432.2	104307	Rnu12	83919	0	0	1	0	0	0	1
chr7	109686742	109686742	66	75	65	56	89	0.833333	0.84	0.876923	0.464286	0.483146	5.65e-14	6.68e-12	-0.373652	NM_020616.2	57373	Akip1	16935	0	1	0	0	0	0	1
chr8	11283481	11283481	58	42	46	93	111	0.413793	0.309524	0.26087	0.677419	0.783784	5.66e-14	6.7e-12	0.399678	XR_003947505.1	102635346	Gm32709	0	1	1	0	0	1	0	0
chr7	104502024	104502024	92	56	73	93	102	0.271739	0.357143	0.383562	0.0430108	0.0588235	5.66e-14	6.7e-12	-0.279035	NM_146813.2	258809	Olfr651	50859	1	0	0	0	0	0	1
chr17	79295995	79295995	65	45	36	38	28	0.538462	0.733333	0.5	0.0789474	0.0714286	5.68e-14	6.73e-12	-0.513284	NR_165822.1	102639145	Gm17315	58703	0	1	1	0	0	0	1
chr11	97339022	97339022	56	41	30	40	44	0.535714	0.756098	0.833333	0.225	0.113636	5.69e-14	6.73e-12	-0.510499	NM_025927.4	67036	Mrpl45	9101	0	1	0	0	1	0	0
chr11	96302026	96302026	32	22	18	28	24	0.625	0.727273	0.611111	0.0357143	0.0416667	5.7e-14	6.75e-12	-0.614316	NM_008269.2	15414	Hoxb6	456	1	0	1	0	0	1	0
chr15	82952470	82952470	72	69	63	91	131	0.375	0.304348	0.333333	0.747253	0.664122	5.72e-14	6.77e-12	0.359963	XR_384274.3	106026	AW121686	28732	0	0	1	0	0	0	1
chr2	24608118	24608118	74	59	62	48	67	0.77027	0.932203	0.887097	0.5	0.41791	5.74e-14	6.79e-12	-0.404236	XR_001783248.2	105244095	Gm39769	22574	1	1	0	0	1	0	0
chr6	37399196	37399196	65	58	39	48	46	0.4	0.793103	0.589744	0.104167	0.152174	5.75e-14	6.8e-12	-0.45876	XR_377547.4	102636112	Gm33275	18861	1	1	0	0	1	0	0
chr5	97087398	97087398	51	49	33	40	43	0.882353	0.918367	0.878788	0.45	0.395349	5.77e-14	6.82e-12	-0.47305	NM_080708.1	140780	Bmp2k	0	1	1	0	0	0	0	1
chr7	45917895	45917895	68	73	75	68	84	0.808824	0.849315	0.76	0.441176	0.416667	5.79e-14	6.84e-12	-0.377924	XM_030242978.1	70209	Tmem143	481	1	0	1	0	0	0	1
chr1	88662912	88662912	44	44	34	16	23	0.772727	0.863636	0.794118	0.125	0.173913	5.8e-14	6.85e-12	-0.657629	NR_040493.1	78650	Platr5	91977	0	0	0	1	0	0	1
chr12	76547818	76547818	77	67	69	61	71	0.688312	0.716418	0.666667	0.377049	0.197183	5.81e-14	6.87e-12	-0.409838	XM_006515873.4	263406	Plekhg3	0	1	1	1	0	0	0	1
chrX	11739696	11739696	67	62	84	36	59	0.701493	0.870968	0.869048	0.388889	0.372881	5.83e-14	6.89e-12	-0.437954	XR_003953130.1	RFAM:RF00026	Gm26314	110787	0	0	0	1	1	0	0
chr17	56124782	56124782	86	69	60	97	106	0.55814	0.608696	0.483333	0.206186	0.198113	5.84e-14	6.9e-12	-0.351518	XM_006523709.3	15193	Hdgfl2	24176	0	1	0	0	0	0	1
chr5	35068925	35068925	96	90	84	66	100	0.791667	0.933333	0.845238	0.530303	0.52	5.84e-14	6.9e-12	-0.331459	XM_006503899.4	231134	Dok7	0	0	0	1	0	0	1	0
chr11	8654332	8654332	33	39	61	48	64	0.727273	0.897436	0.786885	0.395833	0.296875	5.86e-14	6.92e-12	-0.465226	XM_030246476.1	105245342	Gm40814	266519	0	0	1	0	0	0	1
chr7	68118729	68118729	75	73	82	54	85	0.813333	0.972603	0.829268	0.518519	0.505882	5.86e-14	6.92e-12	-0.358774	NM_010513.2	16001	Igf1r	0	0	0	1	0	0	0	1
chr7	16908549	16908549	71	59	60	70	93	0.211268	0.0508475	0.166667	0.557143	0.483871	5.87e-14	6.93e-12	0.367969	NM_008967.3	19222	Ptgir	0	0	0	1	0	0	0	1
chr11	76437323	76437323	51	41	39	37	54	0.431373	0.634146	0.435897	0.0540541	0.0555556	5.89e-14	6.95e-12	-0.441238	NM_023355.2	56322	Timm22	21009	1	1	1	0	0	1	0
chr13	31803753	31803753	39	46	51	39	59	0.25641	0.130435	0.137255	0.666667	0.627119	5.9e-14	6.97e-12	0.473739	NM_008592.2	17300	Foxc1	2892	0	0	0	1	0	0	1
chr8	120539106	120539106	67	76	76	44	70	0.0746269	0.0394737	0.0657895	0.340909	0.428571	5.91e-14	6.98e-12	0.335376	XM_006531145.4	382034	Gse1	0	0	0	1	0	0	0	1
chr11	116814219	116814219	15	33	46	21	26	0.666667	0.606061	0.478261	0	0	5.92e-14	6.99e-12	-0.553191	NM_028865.3	74319	Mettl23	29295	0	0	1	0	0	0	1
chr9	96135045	96135045	58	35	37	30	43	0.448276	0.771429	0.702703	0.0666667	0.116279	5.93e-14	6.99e-12	-0.511802	XM_006511133.3	235533	Gk5	0	0	0	1	0	0	0	1
chr10	78298982	78298982	58	50	55	31	22	0.431034	0.18	0.327273	0.83871	0.954545	5.96e-14	7.03e-12	0.567774	XR_871855.3	105245225	Gm40709	53500	1	0	1	0	0	0	1
chr8	87661159	87661159	34	55	44	63	75	0.352941	0.0909091	0.136364	0.52381	0.68	5.98e-14	7.05e-12	0.435763	NM_177901.3	330820	4933402J07Rik	71961	0	0	1	0	0	0	1
chr11	98388724	98388724	41	41	46	21	26	0.731707	0.853659	0.826087	0.285714	0.115385	6.01e-14	7.09e-12	-0.613198	NM_008890.3	18948	Pnmt	543	0	1	0	0	0	1	0
chr1	165655652	165655652	37	35	47	46	62	0.864865	0.857143	0.723404	0.347826	0.306452	6.01e-14	7.09e-12	-0.482649	n-TPagg2	102467364	n-TPagg2	13946	0	1	0	0	0	0	1
chr8	120750774	120750774	51	47	66	45	44	0.333333	0.191489	0.30303	0.777778	0.75	6.02e-14	7.1e-12	0.483557	NM_008320.4	15900	Irf8	0	0	0	0	1	0	0	1
chr11	108464349	108464349	29	32	46	54	48	0.862069	0.9375	0.826087	0.333333	0.4375	6.03e-14	7.11e-12	-0.486806	XM_030246412.1	76380	Cep112	0	0	0	1	0	0	0	1
chr16	77500050	77500050	93	89	95	62	74	0.301075	0.494382	0.494737	0.0967742	0.0810811	6.03e-14	7.11e-12	-0.341368	NR_015543.3	77994	Mir99ahg	0	0	0	1	0	0	0	1
chr4	134238322	134238322	90	84	111	58	82	0.233333	0.369048	0.333333	0.0344828	0.0243902	6.05e-14	7.13e-12	-0.283709	NR_040435.1	77490	E130218I03Rik	5440	1	1	1	0	1	0	0
chr15	32243603	32243603	37	24	30	34	27	0.702703	0.75	0.9	0.205882	0.148148	6.06e-14	7.14e-12	-0.599892	NM_009154.2	20356	Sema5a	1209	1	0	1	0	0	1	0
chr8	84131066	84131066	62	67	73	61	78	0.629032	0.791045	0.849315	0.327869	0.384615	6.07e-14	7.15e-12	-0.402664	XM_011248377.3	244550	Podnl1	0	1	1	0	0	1	0	0
chr11	102624327	102624327	37	29	44	30	43	0.540541	0.862069	0.795455	0.2	0.162791	6.11e-14	7.2e-12	-0.549191	NM_020510.2	57265	Fzd2	16268	1	1	0	0	0	0	1
chr18	67991270	67991270	69	78	70	60	71	0.637681	0.807692	0.728571	0.316667	0.323944	6.14e-14	7.24e-12	-0.4075	XM_006526085.4	52662	Ldlrad4	0	0	0	1	0	0	0	1
chr12	16382749	16382749	61	67	59	73	99	0.622951	0.761194	0.79661	0.369863	0.313131	6.18e-14	7.27e-12	-0.390063	XR_003950290.1	115488030	Gm48606	143384	0	0	0	1	0	0	1
chr14	22074454	22074454	85	96	80	96	111	0.8	0.895833	0.85	0.583333	0.495495	6.19e-14	7.28e-12	-0.314343	XM_006519680.4	76633	Lrmda	0	0	0	1	0	0	0	1
chr5	135522625	135522625	30	28	22	34	59	0.466667	0.75	0.727273	0.117647	0.101695	6.19e-14	7.29e-12	-0.529973	XR_003955807.1	115490143	Gm52790	13291	1	1	0	0	1	0	0
chr3	95172823	95172823	92	87	94	46	50	0.663043	0.37931	0.457447	0.891304	0.92	6.2e-14	7.3e-12	0.404418	NM_001272024.1	20360	Sema6c	0	0	1	0	0	1	0	0
chr9	116294228	116294228	42	35	47	40	58	0.547619	0.314286	0.340426	0.85	0.896552	6.21e-14	7.3e-12	0.474325	XR_379940.3	78580	D730003K21Rik	33094	0	0	0	1	0	0	1
chr17	71251365	71251365	59	52	66	43	50	0.440678	0.634615	0.5	0.0697674	0.1	6.21e-14	7.31e-12	-0.433753	XM_006524788.3	64898	Lpin2	1546	0	0	1	0	0	0	1
chr9	69291383	69291383	54	69	73	18	57	0.351852	0.115942	0.150685	0.722222	0.666667	6.23e-14	7.33e-12	0.486122	NM_013646.2	19883	Rora	0	0	0	1	0	0	0	1
chr17	17837614	17837614	53	56	34	35	46	0.566038	0.767857	0.705882	0.171429	0.173913	6.26e-14	7.36e-12	-0.505482	XR_876571.3	75202	Spaca6	0	0	1	1	0	0	1	0
chr4	139207756	139207756	37	36	49	23	31	0.540541	0.777778	0.693878	0.130435	0.0645161	6.29e-14	7.4e-12	-0.579539	NM_001037761.2	12345	Capzb	0	0	0	1	0	0	0	1
chr11	57831688	57831688	84	72	58	92	116	0.178571	0.0972222	0.155172	0.48913	0.465517	6.3e-14	7.41e-12	0.331102	XR_003949680.1	102635627	Gm32915	419	1	1	0	0	1	0	0
chr15	76206038	76206038	60	43	36	112	100	0.533333	0.744186	0.583333	0.294643	0.13	6.31e-14	7.42e-12	-0.39453	XM_006521249.4	66168	Grina	40678	1	1	1	0	0	0	1
chr4	136724919	136724919	48	45	56	14	39	0.8125	0.866667	0.696429	0.214286	0.205128	6.33e-14	7.45e-12	-0.577688	XR_003955290.1	115489948	Gm52708	74656	0	0	1	0	1	0	0
chr10	95533547	95533547	68	52	78	28	70	0.455882	0.730769	0.628205	0.142857	0.157143	6.33e-14	7.45e-12	-0.442898	NM_080560.3	93765	Ube2n	0	0	0	1	0	0	0	1
chr8	122818009	122818009	51	42	58	50	64	0.54902	0.761905	0.793103	0.26	0.234375	6.34e-14	7.46e-12	-0.456373	NM_144932.4	257633	Acsf3	121	0	1	0	0	0	0	1
chr15	99019276	99019276	39	34	46	54	55	0.538462	0.794118	0.673913	0.185185	0.181818	6.35e-14	7.46e-12	-0.480379	NM_009448.4	22146	Tuba1c	10614	0	0	1	0	0	0	1
chr2	174203498	174203498	44	38	32	37	41	0.659091	0.921053	0.6875	0.27027	0.170732	6.37e-14	7.48e-12	-0.536437	NM_213733.2	228961	Npepl1	80795	1	1	1	0	1	0	0
chr9	43332397	43332397	41	58	35	26	58	0.536585	0.775862	0.542857	0.153846	0.137931	6.38e-14	7.5e-12	-0.498934	XM_006510616.4	72169	Trim29	0	0	0	1	0	0	0	1
chr2	155903516	155903516	72	59	57	61	70	0.916667	0.915254	0.912281	0.459016	0.642857	6.38e-14	7.5e-12	-0.357642	XM_006498797.4	16328	Cep250	52768	0	0	1	0	0	1	0
chr2	165613933	165613933	63	72	92	58	63	0.666667	0.819444	0.771739	0.344828	0.349206	6.39e-14	7.51e-12	-0.410602	NM_001271963.1	14049	Eya2	0	0	0	1	0	0	0	1
chr8	94191316	94191316	66	54	54	109	124	0.0454545	0	0.0740741	0.284404	0.346774	6.39e-14	7.51e-12	0.277367	XR_001778759.1	105243259	Gm39228	6333	0	0	1	0	0	0	1
chr3	121349709	121349709	35	33	42	15	23	0.685714	0.939394	0.857143	0.266667	0.0869565	6.4e-14	7.51e-12	-0.669378	XM_006501899.3	66789	Alg14	0	1	0	0	0	1	0	0
chr2	58516150	58516150	79	70	72	80	102	0.531646	0.814286	0.638889	0.275	0.294118	6.41e-14	7.53e-12	-0.370394	XR_003953740.1	76654	Upp2	50166	1	1	1	0	0	0	1
chrX	163723558	163723558	71	68	98	40	47	0.605634	0.823529	0.714286	0.275	0.234043	6.46e-14	7.58e-12	-0.460207	XM_006528678.4	108012	Ap1s2	184895	1	1	0	0	0	1	0
chr5	74049101	74049101	34	41	43	15	41	0.617647	0.853659	0.697674	0.133333	0.146341	6.45e-14	7.58e-12	-0.585956	XR_003955934.1	115490191	Gm52817	0	1	0	1	0	1	0	0
chr4	133128793	133128793	26	33	29	13	33	0.961538	0.909091	0.896552	0.230769	0.333333	6.46e-14	7.59e-12	-0.616107	XM_006538849.4	242687	Wasf2	1737	1	1	0	0	1	0	0
chr5	75578905	75578905	70	70	41	32	33	0.285714	0.214286	0.219512	0.78125	0.757576	6.46e-14	7.59e-12	0.526137	NM_001122733.1	16590	Kit	0	0	0	1	0	0	0	1
chr2	157073044	157073044	51	32	39	35	34	0.607843	0.875	0.74359	0.2	0.147059	6.48e-14	7.6e-12	-0.547398	XM_006499838.4	383766	Tldc2	3582	1	1	1	0	1	0	0
chr14	57407752	57407752	80	95	55	77	110	0.375	0.642105	0.509091	0.181818	0.163636	6.48e-14	7.6e-12	-0.346268	XM_011245008.3	21821	Ift88	16311	0	0	0	1	0	0	1
chr11	119078924	119078924	32	53	57	33	45	0.34375	0.641509	0.54386	0.0909091	0.0444444	6.49e-14	7.61e-12	-0.471109	XR_880343.1	105243634	Gm39482	14216	0	1	0	0	0	0	1
chr8	36548608	36548608	68	54	50	45	33	0.176471	0.148148	0.22	0.711111	0.606061	6.49e-14	7.62e-12	0.486434	NM_176952.5	319582	Trmt9b	34023	0	0	1	0	0	0	1
chr17	84146095	84146095	35	36	37	36	51	0.114286	0.0277778	0.108108	0.5	0.607843	6.5e-14	7.62e-12	0.479885	XR_385850.4	102640142	Gm36279	41948	1	0	0	0	0	0	1
chr8	70598012	70598012	48	64	34	70	65	0.791667	0.921875	0.882353	0.385714	0.538462	6.5e-14	7.63e-12	-0.410604	NM_023627.1	71780	Isyna1	721	0	1	0	0	1	0	0
chr8	88627518	88627518	61	35	23	67	59	0.52459	0.657143	0.434783	0.119403	0.101695	6.52e-14	7.64e-12	-0.435107	XM_006531029.4	257632	Nod2	19796	0	1	0	0	1	0	0
chr13	63574296	63574296	84	67	62	48	72	0.22619	0.19403	0.193548	0.645833	0.597222	6.51e-14	7.64e-12	0.410094	XR_873592.2	102632415	LOC102632415	1186	1	0	0	0	0	1	0
chr1	128806454	128806454	84	71	78	38	67	0.595238	0.774648	0.74359	0.342105	0.223881	6.52e-14	7.64e-12	-0.432904	XR_878510.1	105246703	Gm41950	257047	0	0	0	1	0	0	1
chr8	116543160	116543160	35	51	54	21	50	0.742857	0.784314	0.666667	0.190476	0.2	6.52e-14	7.65e-12	-0.531388	NM_029297.1	75465	Dynlrb2	27244	0	0	1	0	0	0	1
chr11	70026948	70026948	39	42	42	27	24	0.538462	0.904762	0.619048	0	0.208333	6.54e-14	7.67e-12	-0.593018	NM_001370675.1	13385	Dlg4	0	1	1	1	0	1	0	0
chr15	27466100	27466100	71	70	58	76	103	0.323944	0.371429	0.413793	0.0526316	0.0679612	6.57e-14	7.69e-12	-0.305382	NM_020332.4	11732	Ank	576	1	0	0	0	0	1	0
chr15	79131046	79131046	41	19	25	106	114	0.780488	0.894737	0.88	0.386792	0.359649	6.59e-14	7.72e-12	-0.462567	XM_006521022.4	27008	Micall1	0	0	0	1	0	0	0	1
chr3	101404840	101404840	57	60	57	29	51	0.719298	0.883333	0.789474	0.37931	0.27451	6.62e-14	7.76e-12	-0.486351	XM_006502342.4	78908	Igsf3	0	0	1	0	0	0	0	1
chr9	96135116	96135116	33	23	31	24	31	0.575758	0.652174	0.709677	0.0833333	0.0322581	6.64e-14	7.78e-12	-0.589133	XM_006511133.3	235533	Gk5	0	0	0	0	1	0	0	1
chr8	108879056	108879056	50	47	38	51	45	0.64	0.744681	0.710526	0.235294	0.177778	6.65e-14	7.79e-12	-0.487963	XM_030243257.1	11906	Zfhx3	0	0	0	1	0	0	0	1
chr7	19469644	19469644	63	52	43	100	103	0.603175	0.826923	0.697674	0.35	0.271845	6.66e-14	7.79e-12	-0.392187	NM_001370800.1	74463	Exoc3l2	0	0	0	1	0	0	1	0
chr18	53650045	53650045	60	70	72	70	102	0.383333	0.414286	0.444444	0.0714286	0.0980392	6.65e-14	7.79e-12	-0.328632	NR_040349.1	100502945	Gm19466	0	0	0	1	0	0	0	1
chr4	117312619	117312619	75	70	57	74	104	0.706667	0.814286	0.824561	0.405405	0.403846	6.67e-14	7.81e-12	-0.372733	XR_003955263.1	102637763	Gm12843	7229	0	0	1	0	0	0	1
chr7	136767405	136767405	83	74	64	51	56	0.674699	0.851351	0.78125	0.313725	0.357143	6.68e-14	7.81e-12	-0.428257	XM_006507406.2	17314	Mgmt	127057	0	0	0	1	0	0	1
chr4	63404420	63404420	49	51	52	19	24	0.306122	0.0784314	0.269231	0.894737	0.791667	6.7e-14	7.84e-12	0.620104	XR_003955424.1	115489998	Gm52742	2293	0	1	0	0	0	1	0
chr7	127214619	127214619	37	40	50	33	41	0.675676	0.9	0.84	0.242424	0.317073	6.72e-14	7.86e-12	-0.52724	XM_006507421.2	17907	Mylpf	330	1	1	0	0	1	0	0
chr9	31565183	31565183	41	42	52	52	55	0.585366	0.714286	0.576923	0.134615	0.181818	6.71e-14	7.86e-12	-0.463344	XR_379214.3	102633624	Gm31408	0	0	0	0	1	0	0	1
chr5	115530566	115530566	52	54	40	36	39	0.230769	0.0740741	0.125	0.527778	0.74359	6.74e-14	7.88e-12	0.496164	XM_030254218.1	19303	Pxn	0	1	0	1	0	0	0	1
chr8	120977132	120977132	10	24	29	73	97	0.4	0.208333	0.275862	0.835616	0.773196	6.76e-14	7.9e-12	0.530159	XR_388116.3	102636395	Gm33471	57434	0	0	1	0	0	0	1
chr9	29594978	29594978	39	47	64	29	47	0.589744	0.808511	0.890625	0.206897	0.319149	6.77e-14	7.92e-12	-0.510351	XR_003948299.1	625222	Gm15520	503085	0	0	1	0	0	0	1
chr18	75332483	75332483	55	53	61	21	36	0.6	0.811321	0.557377	0.142857	0.0833333	6.78e-14	7.92e-12	-0.545624	NM_001042660.1	17131	Smad7	34881	0	0	0	1	1	0	0
chr13	113613393	113613393	34	21	28	22	27	0.529412	0.809524	0.785714	0.0909091	0.037037	6.79e-14	7.94e-12	-0.625522	XR_382933.3	102637890	Gm34586	47426	0	0	1	0	0	0	1
chr16	94329474	94329474	81	82	95	36	41	0.123457	0.0731707	0.0736842	0.527778	0.463415	6.8e-14	7.95e-12	0.404359	NM_133229.2	170765	Ripply3	0	0	0	1	0	0	1	0
chr18	23869172	23869172	31	36	40	15	22	0.516129	0.916667	0.8	0.0666667	0.0909091	6.82e-14	7.97e-12	-0.675928	NM_001162942.1	212307	Mapre2	0	0	0	1	0	0	0	1
chr13	46888670	46888670	45	32	41	27	36	0.755556	0.9375	0.926829	0.333333	0.305556	6.82e-14	7.97e-12	-0.546946	XR_003950784.1	RFAM:RF00026	Gm22960	13920	0	0	1	0	0	0	1
chr2	63314027	63314027	84	78	88	75	94	0.559524	0.679487	0.454545	0.24	0.170213	6.84e-14	7.99e-12	-0.358817	XR_003953834.1	102637243	Gm34110	117409	0	0	0	1	0	0	1
chr3	152545193	152545193	25	29	23	12	25	0.8	0.931034	0.782609	0.0833333	0.16	6.85e-14	8e-12	-0.709021	NM_001287139.1	108946	Zzz3	82366	1	1	1	0	1	0	0
chr17	92606436	92606436	68	68	80	58	58	0.676471	0.75	0.7	0.327586	0.241379	6.85e-14	8e-12	-0.423851	XM_030249450.1	11516	Adcyap1	591808	0	0	0	1	0	0	1
chr4	128748077	128748077	45	47	56	25	27	0.622222	0.829787	0.75	0.08	0.222222	6.89e-14	8.05e-12	-0.58264	XR_376334.4	54383	Phc2	0	0	0	1	0	0	0	1
chr15	76870323	76870323	79	65	92	45	69	0.64557	0.892308	0.815217	0.4	0.347826	6.92e-14	8.08e-12	-0.41124	NM_001358816.1	223669	Zfp7	8929	0	1	0	0	0	1	0
chr15	101077386	101077386	70	54	73	89	144	0.0714286	0.037037	0.0821918	0.258427	0.409722	6.92e-14	8.08e-12	0.285941	XR_875666.1	105246042	Gm41402	25620	0	0	1	0	0	1	0
chr2	163339260	163339260	62	54	62	27	57	0.241935	0.111111	0.16129	0.444444	0.736842	6.93e-14	8.09e-12	0.4687	XM_006499615.4	269389	Tox2	15087	0	1	0	0	1	0	0
chr6	48742674	48742674	41	43	42	29	37	0.609756	0.744186	0.690476	0.137931	0.135135	6.94e-14	8.1e-12	-0.546176	NM_008376.3	16205	Gimap1	0	0	0	0	1	0	0	1
chr12	112700698	112700698	56	38	53	51	70	0.410714	0.657895	0.54717	0.137255	0.0857143	6.94e-14	8.1e-12	-0.416372	XR_003950269.1	102632148	Gm30298	266	0	0	0	1	0	0	1
chr8	84784436	84784436	77	49	61	140	134	0.480519	0.693878	0.508197	0.157143	0.261194	6.95e-14	8.11e-12	-0.337425	NM_183358.4	102060	Gadd45gip1	47845	0	0	1	0	1	0	0
chr3	145963185	145963185	92	78	70	46	80	0.652174	0.794872	0.757143	0.304348	0.3375	6.97e-14	8.14e-12	-0.40377	NR_151446.1	66421	2410004B18Rik	18355	1	1	0	0	0	1	0
chr13	35816122	35816122	37	43	45	35	49	0.513514	0.72093	0.844444	0.171429	0.204082	6.99e-14	8.16e-12	-0.513524	XR_382045.4	12593	Cdyl	0	0	1	1	0	0	0	1
chr18	83229456	83229456	76	48	78	46	86	0.605263	0.833333	0.730769	0.326087	0.27907	7e-14	8.16e-12	-0.412466	XR_386408.3	102633202	Gm31089	0	1	0	1	0	0	0	1
chr5	25025700	25025700	37	21	35	39	33	0.513514	0.619048	0.685714	0.025641	0.121212	7e-14	8.16e-12	-0.532706	NR_166410.1	70258	1500035N22Rik	27531	0	0	1	0	0	0	1
chr4	129761794	129761794	61	57	45	35	28	0.409836	0.175439	0.2	0.828571	0.785714	6.99e-14	8.16e-12	0.539585	XM_030253321.1	19244	Ptp4a2	49370	1	0	0	0	1	0	0
chr7	24955394	24955394	52	56	55	54	62	0.442308	0.625	0.509091	0.12963	0.0967742	7.03e-14	8.2e-12	-0.415538	XM_030242174.1	16801	Arhgef1	28799	0	1	0	0	0	0	1
chr1	182354866	182354866	32	33	25	62	79	0.53125	0.242424	0.36	0.854839	0.848101	7.05e-14	8.22e-12	0.473286	NR_015458.1	67330	1700047M11Rik	51576	0	0	0	1	0	0	1
chr4	118031312	118031312	44	56	54	34	27	0.5	0.696429	0.537037	0.117647	0	7.08e-14	8.25e-12	-0.518842	NR_166452.1	78615	9530034E10Rik	37332	0	0	1	0	0	0	1
chr2	152413876	152413876	61	39	16	85	54	0.491803	0.692308	0.875	0.152941	0.185185	7.09e-14	8.27e-12	-0.446601	NM_001289738.1	228778	6820408C15Rik	1710	1	1	0	0	1	0	0
chr11	95778128	95778128	65	44	33	40	38	0.492308	0.659091	0.787879	0.15	0.0789474	7.1e-14	8.27e-12	-0.497291	XR_880165.1	105242868	Gm38957	0	0	1	0	0	0	0	1
chr14	24758943	24758943	73	63	65	54	56	0.369863	0.174603	0.261538	0.703704	0.714286	7.09e-14	8.27e-12	0.435459	XR_383261.3	102634114	Gm31775	0	0	0	1	0	0	0	1
chr8	121128863	121128863	41	38	11	74	61	0.219512	0.0789474	0.181818	0.621622	0.672131	7.1e-14	8.28e-12	0.488889	NM_008024.2	14241	Foxl1	0	0	0	0	1	0	0	1
chr7	98483060	98483060	53	60	58	23	45	0.679245	0.816667	0.724138	0.217391	0.222222	7.16e-14	8.34e-12	-0.522102	XR_869808.1	102641966	Gm38588	0	1	1	1	0	1	0	0
chr2	28944013	28944013	32	40	27	64	86	0.375	0.65	0.444444	0.109375	0.0697674	7.18e-14	8.36e-12	-0.418384	NR_156412.1	227674	Ddx31	38437	0	0	1	0	0	0	1
chr11	72475747	72475747	31	34	41	17	61	0.290323	0.147059	0.243902	0.705882	0.786885	7.2e-14	8.39e-12	0.542816	XR_879994.3	105244605	Gm40194	13929	1	0	1	0	0	0	1
chr3	84952553	84952553	24	36	47	18	24	0.791667	0.833333	0.765957	0.0555556	0.208333	7.21e-14	8.4e-12	-0.651535	XM_006501656.4	50754	Fbxw7	0	0	0	0	1	0	0	1
chr2	29021068	29021068	40	36	40	39	71	0.55	0.861111	0.8	0.205128	0.267606	7.22e-14	8.41e-12	-0.487304	XR_374070.1	22130	Ttf1	39130	1	0	1	0	0	1	0
chr8	25466071	25466071	44	51	55	39	34	0.5	0.72549	0.545455	0.102564	0.0882353	7.23e-14	8.42e-12	-0.497443	XM_030243898.1	105243147	Gm39147	38689	0	0	0	1	0	0	1
chr3	38457262	38457262	55	49	43	17	36	0.854545	0.938776	0.860465	0.294118	0.361111	7.24e-14	8.43e-12	-0.544731	XR_003954464.1	102631576	Gm29879	206345	1	0	1	0	1	0	0
chr2	163339266	163339266	62	54	61	27	57	0.322581	0.166667	0.295082	0.592593	0.824561	7.25e-14	8.44e-12	0.484463	XM_006499615.4	269389	Tox2	15093	0	1	0	0	1	0	0
chr14	121466677	121466677	57	39	27	35	55	0.701754	0.871795	0.777778	0.342857	0.218182	7.26e-14	8.44e-12	-0.505691	XM_030247777.1	223254	Farp1	182932	0	0	1	0	0	0	1
chr19	6848025	6848025	39	32	48	31	27	0.615385	0.78125	0.75	0.16129	0.111111	7.28e-14	8.47e-12	-0.576355	NM_001166370.1	67674	Trmt112	61672	0	0	1	0	0	0	1
chr7	144470179	144470179	61	82	55	86	92	0.229508	0.353659	0.181818	0.0232558	0.0108696	7.29e-14	8.48e-12	-0.250823	XM_030242329.1	210274	Shank2	44135	1	0	1	0	0	0	1
chr8	92484186	92484186	29	35	34	16	23	0.896552	0.942857	0.911765	0.375	0.217391	7.29e-14	8.48e-12	-0.636316	NM_018826.2	54352	Irx5	122729	0	0	0	1	0	0	1
chr19	57152366	57152366	22	42	48	12	20	0.818182	0.904762	0.833333	0.25	0.1	7.3e-14	8.49e-12	-0.700893	NR_045319.1	78120	4930449E18Rik	121593	1	1	1	0	0	0	1
chr19	58377062	58377062	50	47	42	15	33	0.18	0.0425532	0.166667	0.8	0.666667	7.31e-14	8.5e-12	0.578837	NR_040449.1	791347	Gm10007	76713	0	0	1	0	0	0	1
chr7	105480966	105480966	54	34	15	40	37	0.62963	0.882353	0.733333	0.2	0.162162	7.37e-14	8.57e-12	-0.546337	XR_378395.4	102640889	Gm36847	1832	0	0	1	0	0	0	1
chr8	122511770	122511770	73	67	39	40	42	0.630137	0.880597	0.769231	0.2	0.333333	7.4e-14	8.6e-12	-0.485897	NR_152823.1	66965	Ctu2	28677	0	0	1	0	0	0	1
chr6	126157848	126157848	47	57	57	22	33	0.851064	1	0.894737	0.318182	0.484848	7.41e-14	8.61e-12	-0.501073	XM_006506119.2	243634	Ano2	117714	1	1	1	0	1	0	0
chr17	75245543	75245543	57	51	60	32	66	0.859649	0.882353	0.833333	0.4375	0.409091	7.41e-14	8.61e-12	-0.438776	XM_006524348.4	268977	Ltbp1	0	0	1	0	0	0	0	1
chr17	23601684	23601684	49	44	45	30	39	0.673469	0.772727	0.822222	0.166667	0.25641	7.43e-14	8.63e-12	-0.536232	NM_001033425.4	332221	Zscan10	0	1	0	1	0	0	0	1
chr10	126895635	126895635	29	45	49	56	54	0.862069	0.977778	0.857143	0.446429	0.481481	7.44e-14	8.64e-12	-0.438803	NR_155763.1	102632477	Gm30539	62387	0	0	1	0	0	0	1
chr11	97008160	97008160	36	28	51	19	36	0.777778	0.892857	0.705882	0.210526	0.166667	7.45e-14	8.65e-12	-0.592095	NM_031183.3	83395	Sp6	5408	0	0	0	1	0	0	1
chr10	122913074	122913074	58	66	50	77	86	0.327586	0.560606	0.52	0.12987	0.0930233	7.45e-14	8.66e-12	-0.360835	NM_001110218.1	319468	Ppm1h	0	0	0	1	0	0	0	1
chr14	68776269	68776269	40	53	34	20	29	0.675	0.811321	0.735294	0.1	0.172414	7.46e-14	8.66e-12	-0.605174	XR_383536.1	102633463	Gm31281	28836	0	0	0	1	0	0	1
chr4	135045291	135045291	70	75	105	28	58	0.771429	0.866667	0.780952	0.464286	0.310345	7.46e-14	8.67e-12	-0.443535	NM_019732.2	12399	Runx3	75353	0	0	0	1	0	0	1
chr4	106799882	106799882	57	40	37	61	60	0.403509	0.525	0.594595	0.0491803	0.116667	7.47e-14	8.67e-12	-0.409893	NM_146149.1	230579	Fam151a	51589	0	0	0	1	1	0	0
chr2	143305556	143305556	39	25	38	32	34	0.692308	0.88	0.815789	0.25	0.176471	7.49e-14	8.69e-12	-0.572193	NM_020595.3	57329	Otor	223842	1	0	1	0	0	0	1
chr4	125719772	125719772	71	56	24	57	51	0.676056	0.839286	0.75	0.280702	0.294118	7.48e-14	8.69e-12	-0.461307	NM_001081097.3	14807	Grik3	5598	0	0	0	1	0	0	1
chr3	122483765	122483765	36	25	30	27	38	0.861111	0.8	0.733333	0.222222	0.210526	7.5e-14	8.7e-12	-0.586813	NM_013867.3	29815	Bcar3	0	0	0	1	0	0	0	1
chr13	72736193	72736193	40	51	54	15	35	0.725	0.823529	0.851852	0.2	0.228571	7.51e-14	8.71e-12	-0.586897	XR_873668.1	105245557	Gm41001	59638	0	0	0	1	0	0	1
chr16	24394898	24394898	25	38	44	22	28	0.52	0.736842	0.727273	0.0909091	0.0714286	7.52e-14	8.72e-12	-0.602243	NM_178665.5	210126	Lpp	0	1	0	1	0	0	1	0
chr2	174436550	174436550	61	49	44	35	51	0.327869	0.306122	0.340909	0.8	0.823529	7.51e-14	8.72e-12	0.489278	XM_006499946.3	57314	Nelfcd	9044	0	0	0	1	0	0	1
chr17	56124773	56124773	86	69	60	97	106	0.534884	0.550725	0.466667	0.185567	0.169811	7.53e-14	8.73e-12	-0.34359	XM_006523709.3	15193	Hdgfl2	24167	0	1	0	0	0	0	1
chr11	51644047	51644047	116	91	91	75	122	0.353448	0.274725	0.307692	0.586667	0.696721	7.53e-14	8.73e-12	0.339386	NR_027958.1	97775	D930048N14Rik	6906	0	1	0	0	0	0	1
chr3	121206406	121206406	36	27	33	65	88	0.861111	0.925926	0.848485	0.369231	0.454545	7.54e-14	8.74e-12	-0.456699	XM_006501899.3	66789	Alg14	85305	0	0	1	0	0	0	1
chr5	122734158	122734158	67	71	71	48	101	0.328358	0.112676	0.169014	0.520833	0.613861	7.55e-14	8.75e-12	0.382936	XM_030254197.1	18438	P2rx4	4418	0	0	1	0	0	0	1
chr10	13061123	13061123	71	74	73	55	88	0.323944	0.621622	0.465753	0.109091	0.113636	7.57e-14	8.78e-12	-0.360589	NR_168593.1	105245108	Gm40602	0	1	0	1	0	1	0	0
chr12	106302506	106302506	25	31	15	17	22	0.96	0.967742	0.933333	0.176471	0.409091	7.59e-14	8.8e-12	-0.650054	XR_003950353.1	RFAM:RF00560	Gm24986	81299	0	0	0	1	0	0	1
chr6	88787531	88787531	59	40	63	24	30	0.525424	0.75	0.698413	0.125	0.0666667	7.6e-14	8.81e-12	-0.555556	NM_001166249.1	23945	Mgll	0	0	0	1	0	0	0	1
chr11	102778186	102778186	60	75	62	43	51	0.75	0.893333	0.83871	0.302326	0.470588	7.63e-14	8.84e-12	-0.43887	XM_006532015.3	11488	Adam11	0	0	1	0	0	0	0	1
chr10	8065967	8065967	55	62	81	27	41	0.236364	0.209677	0.234568	0.777778	0.707317	7.64e-14	8.85e-12	0.508021	XR_871447.1	102632856	Gm30820	77095	0	0	0	1	0	0	1
chr8	70488085	70488085	102	88	90	45	87	0.0882353	0.0568182	0.0444444	0.355556	0.367816	7.67e-14	8.88e-12	0.299351	XR_870493.2	105243207	1700020G03Rik	0	1	1	0	0	0	1	0
chr19	43620085	43620085	69	49	60	43	47	0.42029	0.428571	0.566667	0.0930233	0.0212766	7.67e-14	8.88e-12	-0.416355	XR_003952841.1	102638332	Gm34922	0	0	0	0	1	0	0	1
chr2	31256232	31256232	36	44	59	30	32	0.722222	0.954545	0.864407	0.4	0.25	7.68e-14	8.89e-12	-0.533534	XR_866007.3	14299	Ncs1	0	0	0	1	0	0	0	1
chr19	47228928	47228928	79	83	76	61	90	0.164557	0.337349	0.302632	0	0.0222222	7.69e-14	8.9e-12	-0.255663	NM_021360.4	18011	Neurl1a	0	0	1	0	0	0	0	1
chr5	120225527	120225527	55	48	60	58	83	0.709091	0.895833	0.716667	0.37931	0.325301	7.73e-14	8.95e-12	-0.419353	NM_028762.1	74111	Rbm19	26555	0	0	0	1	0	0	1
chr4	152116088	152116088	77	68	74	45	73	0.103896	0.0588235	0.0405405	0.444444	0.383562	7.74e-14	8.96e-12	0.338287	XM_006539318.2	85030	Tnfrsf25	0	0	0	1	0	1	0	0
chr13	37843970	37843970	83	97	90	38	63	0.349398	0.0927835	0.133333	0.552632	0.619048	7.75e-14	8.98e-12	0.408874	XM_006516757.4	68750	Rreb1	0	0	0	1	0	0	0	1
chr2	49700496	49700496	48	60	70	32	68	0.791667	0.883333	0.771429	0.46875	0.323529	7.78e-14	9e-12	-0.444607	NM_008449.3	16574	Kif5c	0	0	1	1	0	0	0	1
chr8	122336264	122336264	80	63	61	70	118	0.7375	0.857143	0.770492	0.528571	0.355932	7.78e-14	9e-12	-0.364101	XM_030243422.1	22761	Zfpm1	0	0	1	0	0	1	0	0
chr7	19469806	19469806	52	41	37	67	93	0.692308	0.878049	0.756757	0.343284	0.333333	7.79e-14	9.01e-12	-0.431731	NM_001370800.1	74463	Exoc3l2	0	0	1	0	0	1	0	0
chr8	119837971	119837971	30	41	46	30	53	0.166667	0.0731707	0.130435	0.533333	0.660377	7.79e-14	9.02e-12	0.4948	XR_001778433.1	234796	Klhl36	24259	1	1	0	0	1	0	0
chr5	113891055	113891055	84	65	71	44	75	0.714286	0.861538	0.760563	0.295455	0.4	7.8e-14	9.02e-12	-0.411383	XR_878693.3	105246763	Gm42005	13525	1	0	1	0	1	0	0
chr13	63272785	63272785	37	39	44	40	49	0.540541	0.692308	0.522727	0.1	0.102041	7.8e-14	9.02e-12	-0.48221	NM_001289924.1	72061	Aopep	0	0	0	1	0	0	0	1
chr5	143253392	143253392	43	38	29	36	56	0.162791	0.131579	0.0689655	0.638889	0.607143	7.81e-14	9.03e-12	0.492292	NM_177681.4	231866	Zfp12	4557	0	1	0	0	1	0	0
chr10	126082696	126082696	62	42	38	89	99	0.548387	0.928571	0.894737	0.348315	0.343434	7.81e-14	9.03e-12	-0.407776	XR_872162.2	102631795	Gm30041	11425	0	0	0	1	0	0	1
chr7	101363209	101363209	83	93	96	36	55	0.349398	0.182796	0.291667	0.805556	0.654545	7.82e-14	9.05e-12	0.442227	XM_006508186.4	69710	Arap1	0	0	1	0	0	0	0	1
chr8	36639949	36639949	77	81	91	54	75	0.779221	0.876543	0.868132	0.425926	0.506667	7.84e-14	9.06e-12	-0.370505	NM_176952.5	319582	Trmt9b	125364	1	1	1	0	1	0	0
chr2	152931906	152931906	32	36	26	64	94	0.46875	0.722222	0.615385	0.140625	0.159574	7.84e-14	9.06e-12	-0.454484	NM_001081044.2	228785	Mylk2	8840	0	1	1	0	0	1	0
chr7	80589591	80589591	31	40	31	26	27	0.83871	1	0.967742	0.269231	0.518519	7.84e-14	9.06e-12	-0.54495	NR_040343.1	100504375	Gm15880	46425	0	0	1	0	0	0	1
chr15	80586636	80586636	77	83	95	60	60	0.558442	0.795181	0.684211	0.216667	0.333333	7.85e-14	9.06e-12	-0.407353	NM_001289442.1	17444	Grap2	0	0	0	1	0	0	0	1
chr8	103259855	103259855	48	38	37	26	44	0.916667	1	0.810811	0.307692	0.477273	7.84e-14	9.06e-12	-0.496283	XR_387963.3	102635111	Gm32531	11360	0	0	0	1	0	0	1
chr19	61216746	61216746	20	26	33	22	39	0.6	0.846154	0.787879	0.181818	0.128205	7.85e-14	9.07e-12	-0.611953	XM_017318066.2	14773	Grk5	120777	0	1	0	0	1	0	0
chr15	89459001	89459001	63	52	46	30	41	0.428571	0.211538	0.391304	0.733333	0.95122	7.86e-14	9.08e-12	0.511329	NM_021921.3	60597	Mapk8ip2	0	0	1	0	0	0	1	0
chr5	66861464	66861464	54	58	63	22	30	0.611111	0.793103	0.698413	0.0909091	0.166667	7.87e-14	9.08e-12	-0.568242	NM_001001980.3	77569	Limch1	0	0	0	1	0	0	0	1
chr5	115530555	115530555	52	54	40	36	39	0.230769	0.148148	0.1	0.555556	0.769231	7.88e-14	9.09e-12	0.502283	XM_030254218.1	19303	Pxn	0	1	0	1	0	0	0	1
chr5	121592800	121592800	95	66	105	58	74	0.589474	0.666667	0.609524	0.310345	0.162162	7.9e-14	9.12e-12	-0.389269	NM_001289543.1	72399	Brap	67762	0	0	1	0	0	0	1
chr19	32173013	32173013	30	36	44	22	27	0.266667	0.0833333	0.204545	0.727273	0.851852	7.91e-14	9.13e-12	0.6141	NR_033198.1	67188	2700046G09Rik	216202	0	0	1	0	0	0	1
chr12	101012357	101012357	46	51	42	43	47	0.521739	0.686275	0.571429	0.116279	0.12766	7.92e-14	9.14e-12	-0.4749	NR_166870.1	102640764	Gm36756	0	0	0	1	0	0	0	1
chr7	45638852	45638852	40	47	34	19	41	0.45	0.87234	0.823529	0.0526316	0.195122	8e-14	9.24e-12	-0.569008	NM_028544.1	69903	Rasip1	0	0	1	0	0	0	0	1
chr17	28153587	28153587	72	70	91	25	64	0.791667	0.942857	0.956044	0.56	0.484375	8.01e-14	9.24e-12	-0.39567	XM_006524323.4	268935	Scube3	0	0	1	0	0	0	0	1
chr7	107567520	107567520	66	38	42	16	37	0.681818	0.868421	0.809524	0.25	0.162162	8.04e-14	9.28e-12	-0.578444	NM_172907.3	244198	Olfml1	0	0	0	1	0	0	0	1
chr12	87083167	87083167	43	52	32	47	46	0.697674	0.826923	0.71875	0.191489	0.326087	8.05e-14	9.29e-12	-0.497841	NR_155207.1	217733	Tmem63c	0	0	0	1	0	0	0	1
chr5	131524988	131524988	31	45	34	27	31	0.677419	0.888889	0.911765	0.296296	0.225806	8.06e-14	9.3e-12	-0.577743	NR_040704.1	75369	4930563F08Rik	355280	0	0	1	0	1	0	0
chr14	33190063	33190063	67	60	64	47	43	0.492537	0.4	0.484375	0.893617	0.906977	8.07e-14	9.31e-12	0.439267	XR_003951293.1	RFAM:RF00560	Gm25498	17088	1	1	1	0	0	0	1
chr2	93192361	93192361	33	27	41	16	25	0.333333	0.037037	0.243902	0.8125	0.92	8.08e-14	9.32e-12	0.660227	XM_006499681.3	277414	Trp53i11	0	1	1	1	0	0	0	1
chr10	127080224	127080224	38	38	40	33	46	0.526316	0.894737	0.775	0.181818	0.217391	8.08e-14	9.32e-12	-0.530227	XM_006513561.4	216439	Agap2	0	0	1	1	0	1	0	0
chr11	117888961	117888961	54	54	35	47	64	0.574074	0.796296	0.771429	0.255319	0.234375	8.09e-14	9.32e-12	-0.46305	XR_001780380.2	100503754	Gm11725	0	0	0	1	0	0	0	1
chr1	57889066	57889066	18	29	32	13	17	0.833333	0.965517	0.9375	0.307692	0.117647	8.1e-14	9.34e-12	-0.724051	XM_017322123.2	67198	Spats2l	0	0	0	1	0	0	0	1
chr3	149041783	149041783	60	52	47	32	67	0.783333	0.807692	0.765957	0.375	0.298507	8.13e-14	9.37e-12	-0.462931	XR_003954842.1	RFAM:RF00026	Gm25127	12744	1	0	0	0	0	0	1
chr6	100155682	100155682	42	51	39	88	129	0.142857	0.0392157	0.102564	0.420455	0.472868	8.14e-14	9.38e-12	0.360704	XR_377919.2	102636508	Gm33554	40320	1	1	0	0	0	0	1
chr6	106237768	106237768	68	70	77	45	62	0.779412	0.928571	0.883117	0.466667	0.467742	8.16e-14	9.4e-12	-0.397827	XM_006506193.3	269784	Cntn4	0	0	1	0	0	0	0	1
chr10	68252886	68252886	54	55	53	42	59	0.425926	0.345455	0.320755	0.785714	0.847458	8.16e-14	9.4e-12	0.457585	XR_003948901.1	115487399	Gm51770	22794	0	0	1	0	0	0	1
chr1	167563647	167563647	66	66	66	33	11	0.727273	0.909091	0.757576	0.212121	0.181818	8.17e-14	9.41e-12	-0.593434	NM_009107.3	20183	Rxrg	34714	0	0	0	1	0	0	1
chr11	100430219	100430219	46	44	37	39	55	0.717391	0.931818	0.864865	0.435897	0.290909	8.21e-14	9.46e-12	-0.483582	NM_010221.2	14230	Fkbp10	5378	0	0	1	0	0	0	1
chr3	9828825	9828825	61	59	39	48	58	0.47541	0.169492	0.205128	0.791667	0.724138	8.21e-14	9.46e-12	0.459119	NM_001272097.1	16592	Fabp5	183759	0	0	0	1	0	0	1
chr15	77794490	77794490	36	50	38	20	41	0.75	0.86	0.921053	0.3	0.292683	8.23e-14	9.47e-12	-0.551692	NM_001168660.1	71898	Apol9b	58107	0	0	1	0	0	0	1
chr11	57786807	57786807	25	33	49	23	35	0.68	0.878788	0.795918	0.173913	0.228571	8.24e-14	9.48e-12	-0.587496	XM_030245621.1	171212	Galnt10	0	0	1	0	0	0	0	1
chr15	76206331	76206331	76	72	66	57	83	0.302632	0.486111	0.454545	0.0701754	0.0722892	8.25e-14	9.5e-12	-0.339786	XM_006521249.4	66168	Grina	40385	1	0	1	0	0	0	1
chr10	127079707	127079707	56	24	27	71	57	0.410714	0.75	0.407407	0.084507	0.0526316	8.27e-14	9.52e-12	-0.415669	XM_006513561.4	216439	Agap2	0	1	1	1	0	1	0	0
chr3	88364608	88364608	32	31	47	26	37	0.53125	0.806452	0.446809	0	0.0810811	8.27e-14	9.52e-12	-0.525108	XM_006502009.4	68957	Paqr6	0	0	0	0	1	0	0	1
chr2	153071930	153071930	46	24	28	21	28	0.565217	0.708333	0.678571	0.047619	0.0357143	8.29e-14	9.54e-12	-0.591837	XM_006499326.3	228788	Ccm2l	0	0	1	0	0	0	0	1
chr17	28286444	28286444	83	74	84	57	96	0.674699	0.486486	0.619048	0.929825	0.916667	8.3e-14	9.54e-12	0.324058	NM_011145.3	19015	Ppard	0	0	0	1	0	0	0	1
chr14	58937909	58937909	55	50	48	14	26	0.527273	0.88	0.604167	0.0714286	0.0384615	8.3e-14	9.54e-12	-0.616667	XR_874658.2	105245764	Gm41162	108253	0	0	0	1	0	0	1
chr3	57573035	57573035	48	41	42	36	48	0.708333	0.95122	0.761905	0.333333	0.270833	8.31e-14	9.55e-12	-0.503908	NR_165316.1	115489687	Gm16016	43003	1	1	0	0	1	0	0
chr15	102118295	102118295	74	69	64	69	108	0.662162	0.811594	0.65625	0.347826	0.324074	8.31e-14	9.56e-12	-0.376812	NM_153533.3	209039	Tns2	1893	0	1	0	0	0	0	1
chr8	33803690	33803690	83	61	71	70	94	0.614458	0.704918	0.661972	0.271429	0.276596	8.32e-14	9.56e-12	-0.381424	NM_001167922.1	68153	Gtf2e2	26516	0	0	1	0	0	0	1
chr2	51140693	51140693	47	41	39	42	48	0.468085	0.878049	0.794872	0.142857	0.25	8.35e-14	9.59e-12	-0.500787	NR_040636.1	329404	Gm13497	101137	0	0	1	0	0	1	0
chr2	44512540	44512540	96	66	86	59	91	0.708333	0.909091	0.802326	0.423729	0.428571	8.34e-14	9.59e-12	-0.367688	XR_866183.2	105244138	Gm39805	50035	0	0	0	1	1	0	0
chr13	109659230	109659230	54	46	37	50	28	0.648148	0.717391	0.675676	0.12	0.25	8.35e-14	9.6e-12	-0.512165	NM_011056.3	238871	Pde4d	0	0	0	1	0	0	0	1
chr15	78857266	78857266	34	32	36	50	56	0.470588	0.6875	0.694444	0.08	0.178571	8.36e-14	9.6e-12	-0.485572	NM_027219.3	104445	Cdc42ep1	6363	1	0	0	0	0	0	1
chr8	18921865	18921865	59	47	71	43	79	0.694915	0.829787	0.830986	0.395349	0.341772	8.37e-14	9.61e-12	-0.424655	XR_870173.3	105244942	Gm40464	28401	0	0	0	1	0	0	1
chr8	118821234	118821234	56	36	54	62	66	0.892857	0.944444	0.925926	0.548387	0.515152	8.38e-14	9.62e-12	-0.386558	XM_017312550.1	12554	Cdh13	0	0	0	1	0	0	0	1
chr10	42860598	42860598	67	42	40	24	45	0.298507	0.0714286	0.175	0.583333	0.8	8.42e-14	9.67e-12	0.523295	XM_006512751.4	268297	Scml4	0	1	1	0	0	0	0	1
chr5	76928575	76928575	46	58	37	36	32	0.717391	0.827586	0.891892	0.277778	0.28125	8.43e-14	9.67e-12	-0.529099	NM_001356971.1	67054	Paics	22726	0	0	1	0	0	0	1
chr5	149353564	149353564	78	74	64	43	68	0.666667	0.716216	0.625	0.209302	0.264706	8.43e-14	9.67e-12	-0.428053	XM_030254803.1	70717	Medag	14076	0	0	1	0	0	0	1
chr9	116270556	116270556	54	65	63	61	82	0.462963	0.215385	0.380952	0.786885	0.731707	8.42e-14	9.67e-12	0.409091	XR_379940.3	78580	D730003K21Rik	56766	0	0	0	1	0	0	1
chr2	57111819	57111819	95	69	73	73	90	0.126316	0.101449	0.123288	0.383562	0.5	8.44e-14	9.68e-12	0.329709	NR_040633.1	75279	4930555B11Rik	70011	0	0	1	0	0	1	0
chr1	128803730	128803730	42	49	39	32	49	0.428571	0.714286	0.717949	0.09375	0.142857	8.44e-14	9.68e-12	-0.49962	XR_878510.1	105246703	Gm41950	254323	0	0	0	1	0	0	1
chr15	76457630	76457630	81	55	58	109	161	0.320988	0.272727	0.362069	0.0825688	0.0434783	8.46e-14	9.71e-12	-0.260328	XM_006520660.4	20289	Scx	0	1	1	1	0	1	0	0
chr15	75910791	75910791	43	44	39	68	72	0.418605	0.795455	0.717949	0.220588	0.180556	8.49e-14	9.74e-12	-0.442857	NM_178646.4	105734	Tigd5	0	1	1	0	0	1	0	0
chr7	19469905	19469905	67	59	59	56	66	0.656716	0.813559	0.847458	0.339286	0.348485	8.51e-14	9.76e-12	-0.423305	NM_001370800.1	74463	Exoc3l2	0	0	1	0	0	1	0	0
chr9	44646939	44646939	73	65	43	42	42	0.575342	0.338462	0.488372	0.928571	0.904762	8.52e-14	9.77e-12	0.447053	NM_181324.3	13209	Ddx6	6207	0	1	0	0	0	0	1
chr2	127541500	127541500	72	53	60	112	121	0.541667	0.698113	0.65	0.285714	0.239669	8.53e-14	9.78e-12	-0.359819	XR_001783452.2	102639078	Gm35478	7804	1	0	0	0	1	0	0
chr5	74172586	74172586	83	61	46	112	155	0.554217	0.557377	0.5	0.169643	0.232258	8.54e-14	9.79e-12	-0.336113	XR_868488.2	102634417	Gm32002	7340	1	0	0	0	0	1	0
chr11	114529199	114529199	44	42	43	57	85	0.545455	0.738095	0.651163	0.22807	0.188235	8.61e-14	9.87e-12	-0.439186	XR_880307.1	105243597	Gm39472	24973	0	0	1	0	0	0	1
chr12	105598638	105598638	65	77	53	99	126	0.523077	0.311688	0.415094	0.787879	0.746032	8.6e-14	9.87e-12	0.354188	XM_011243991.3	12062	Bdkrb2	3393	0	0	0	1	0	0	1
chr11	117960063	117960063	51	55	88	26	41	0.156863	0.109091	0.0340909	0.423077	0.609756	8.61e-14	9.87e-12	0.449685	XR_388542.1	74451	Pgs1	26233	0	0	0	1	0	0	1
chr6	38201560	38201560	55	68	65	46	68	0.672727	0.941176	0.861538	0.347826	0.470588	8.65e-14	9.91e-12	-0.414054	XR_003956278.1	115490347	Gm52858	55398	1	1	0	0	1	0	0
chr4	43513027	43513027	67	64	82	28	53	0.686567	0.875	0.804878	0.464286	0.245283	8.66e-14	9.92e-12	-0.467745	NM_139305.2	230099	Car9	0	1	0	0	0	1	0	0
chr10	79989956	79989956	56	65	83	38	43	0.553571	0.507692	0.493976	0.157895	0	8.67e-14	9.93e-12	-0.440632	NM_007725.2	12798	Cnn2	0	0	0	1	0	0	1	0
chr2	105674130	105674130	91	68	73	102	117	0.0769231	0.0147059	0.109589	0.303922	0.376068	8.68e-14	9.94e-12	0.2735	NM_001244198.2	18508	Pax6	0	1	0	1	0	1	0	0
chr8	122336248	122336248	41	35	28	33	61	0.780488	0.885714	0.892857	0.30303	0.360656	8.69e-14	9.95e-12	-0.505728	XM_030243422.1	22761	Zfpm1	0	0	1	0	0	1	0	0
chr17	17837596	17837596	53	56	34	35	45	0.471698	0.803571	0.676471	0.142857	0.155556	8.69e-14	9.95e-12	-0.50035	XR_876571.3	75202	Spaca6	0	0	1	1	0	0	1	0
chr4	155184257	155184257	77	81	106	44	79	0.779221	0.901235	0.830189	0.522727	0.43038	8.68e-14	9.95e-12	-0.373707	NM_001081100.1	76866	Morn1	38749	0	0	1	0	0	0	1
chr10	127091751	127091751	40	31	46	41	40	0.475	0.806452	0.565217	0.097561	0.1	8.7e-14	9.96e-12	-0.499525	XM_006513561.4	216439	Agap2	0	0	1	0	0	1	0	0
chr12	104691645	104691645	121	87	99	55	98	0.909091	0.931034	0.858586	0.527273	0.632653	8.7e-14	9.96e-12	-0.304252	XR_381874.2	791311	Gm10000	160310	0	1	0	0	0	0	1
chr7	79285604	79285604	41	43	56	32	36	0.829268	0.906977	0.857143	0.3125	0.388889	8.7e-14	9.96e-12	-0.511345	NM_018811.6	54608	Abhd2	0	0	0	1	0	0	0	1
chr11	107417118	107417118	35	29	31	33	38	0.142857	0.103448	0.16129	0.636364	0.736842	8.7e-14	9.96e-12	0.553299	XR_389089.4	102640313	Gm11713	3381	0	0	1	0	0	0	1
chr6	84140068	84140068	71	83	94	57	75	0.732394	0.807229	0.808511	0.385965	0.413333	8.73e-14	9.99e-12	-0.384775	XM_006506164.4	26903	Dysf	0	0	0	0	1	0	0	1
chr8	88618774	88618774	49	44	63	28	29	0.204082	0.136364	0.206349	0.678571	0.793103	8.77e-14	1e-11	0.550945	NM_001163660.1	93960	Nkd1	23886	0	1	0	0	1	0	0
chr1	184882294	184882294	67	53	56	27	69	0.208955	0.132075	0.285714	0.592593	0.695652	8.78e-14	1e-11	0.456439	XR_003948508.1	102637906	Gm34602	12	1	0	1	0	0	1	0
chr5	134874882	134874882	42	42	55	30	32	0.738095	0.857143	0.745455	0.266667	0.1875	8.87e-14	1.01e-11	-0.551172	XR_868587.3	102631739	Gm30003	51913	1	1	0	0	0	1	0
chr14	20656461	20656461	63	63	58	92	92	0.460317	0.650794	0.655172	0.195652	0.228261	8.87e-14	1.01e-11	-0.375	XM_006518813.1	218811	Sec24c	17823	1	1	0	0	0	0	1
chr4	149658393	149658393	59	47	28	58	52	0.440678	0.148936	0.321429	0.758621	0.807692	8.85e-14	1.01e-11	0.468385	XM_030253692.1	65945	Clstn1	9493	1	0	1	0	0	0	1
chr5	121914237	121914237	79	80	67	51	71	0.417722	0.65	0.522388	0.156863	0.126761	8.8e-14	1.01e-11	-0.391629	XR_003955779.1	115490133	Gm52785	19753	0	0	1	0	1	0	0
chr2	173270533	173270533	35	42	49	18	24	0.742857	0.904762	0.755102	0.166667	0.166667	8.89e-14	1.02e-11	-0.634921	XR_001783594.2	102640976	Gm36911	76275	1	0	1	0	0	0	1
chr6	88774170	88774170	49	38	53	33	59	0.530612	0.894737	0.792453	0.272727	0.220339	8.91e-14	1.02e-11	-0.489441	NM_001166249.1	23945	Mgll	0	0	0	1	0	0	0	1
chr8	15496509	15496509	60	49	41	31	39	0.883333	0.959184	0.804878	0.419355	0.384615	8.95e-14	1.02e-11	-0.486667	XR_001778522.1	108167524	Gm46033	33891	0	0	1	0	0	0	1
chr1	58937344	58937344	75	60	68	57	75	0.64	0.433333	0.573529	0.929825	0.906667	8.92e-14	1.02e-11	0.360016	NM_172656.6	227154	Stradb	36177	0	0	1	0	0	0	1
chr7	139247602	139247602	73	43	52	112	135	0.246575	0.511628	0.230769	0.0357143	0.0518519	8.91e-14	1.02e-11	-0.264989	NM_001033206.2	101631	Pwwp2b	879	1	0	0	0	1	0	0
chr8	18741128	18741128	65	56	23	39	45	0.446154	0.821429	0.695652	0.128205	0.155556	9.02e-14	1.03e-11	-0.489087	XM_006508786.3	244329	Mcph1	0	0	1	0	0	0	0	1
chr5	112478878	112478878	68	45	39	44	50	0.764706	0.866667	0.717949	0.272727	0.34	9.02e-14	1.03e-11	-0.474384	XR_880595.2	105246971	Gm42160	0	0	0	1	0	0	0	1
chr11	102579594	102579594	53	38	37	103	94	0.603774	0.763158	0.810811	0.242718	0.351064	8.98e-14	1.03e-11	-0.416521	NM_020510.2	57265	Fzd2	24836	1	0	0	0	0	0	1
chr12	113188109	113188109	72	88	81	54	85	0.291667	0.431818	0.358025	0.037037	0.0588235	9.13e-14	1.04e-11	-0.314786	NM_153776.2	69195	Tmem121	0	0	1	0	0	1	0	0
chr14	101513315	101513315	68	61	61	56	83	0.397059	0.393443	0.47541	0.0535714	0.0843373	9.11e-14	1.04e-11	-0.34911	XM_006519246.4	50933	Uchl3	140576	1	0	1	0	0	0	1
chr17	27200034	27200034	72	65	64	33	39	0.680556	0.876923	0.84375	0.30303	0.307692	9.13e-14	1.04e-11	-0.490464	XR_001782219.2	102638091	Gm34736	4834	0	0	1	0	0	0	1
chr17	46729139	46729139	79	69	71	68	93	0.506329	0.57971	0.56338	0.161765	0.193548	9.22e-14	1.05e-11	-0.367821	NR_157369.1	224824	Pex6	3595	1	1	0	0	1	0	0
chr2	144676706	144676706	27	44	42	24	26	0.740741	0.909091	0.833333	0.375	0.115385	9.2e-14	1.05e-11	-0.600708	NM_025314.3	66044	Dtd1	0	1	0	1	0	0	0	1
chr10	80386247	80386247	60	70	77	29	64	0.416667	0.485714	0.545455	0.137931	0.046875	9.18e-14	1.05e-11	-0.412654	XR_003949019.1	102632860	Gm30823	1512	1	0	1	0	0	1	0
chr6	88322047	88322047	20	54	31	23	25	0.4	0.851852	0.935484	0.217391	0.12	9.25e-14	1.05e-11	-0.62381	NM_019964.1	56691	Dnajb8	98790	1	0	0	0	1	0	0
chr10	95671625	95671625	29	37	56	17	35	0.62069	0.972973	0.75	0.235294	0.171429	9.2e-14	1.05e-11	-0.594578	NR_166667.1	102641383	Gm47708	58700	0	0	0	1	0	0	1
chr13	52777266	52777266	79	60	58	56	97	0.810127	0.883333	0.793103	0.5	0.42268	9.21e-14	1.05e-11	-0.376431	XR_003950686.1	102636175	Gm33315	51811	0	0	0	1	0	0	1
chr1	121178146	121178146	82	80	79	74	126	0.134146	0.05	0.0632911	0.297297	0.412698	9.21e-14	1.05e-11	0.287012	NR_110450.1	98452	Celrr	57170	0	0	0	1	1	0	0
chr7	45638776	45638776	33	32	42	17	23	0.606061	0.90625	0.761905	0.117647	0.0869565	9.34e-14	1.06e-11	-0.657009	NM_028544.1	69903	Rasip1	0	0	1	0	0	0	0	1
chr9	72640583	72640583	26	32	23	12	24	0.576923	0.875	0.782609	0.0833333	0.0416667	9.3e-14	1.06e-11	-0.697531	XR_003948543.1	RFAM:RF00026	Gm23057	7029	1	0	1	0	1	0	0
chr5	135442511	135442511	48	41	30	42	47	0.729167	0.731707	0.7	0.190476	0.234043	9.27e-14	1.06e-11	-0.509206	XM_011240851.1	100609	Nsun5	65705	1	0	1	0	1	0	0
chr2	167597443	167597443	46	47	49	38	54	0.456522	0.404255	0.44898	0.0263158	0.037037	9.31e-14	1.06e-11	-0.404011	XR_866991.2	102634096	Gm11476	0	1	0	1	0	0	1	0
chr6	116006931	116006931	34	42	42	32	36	0.5	0.619048	0.571429	0.0625	0.0555556	9.3e-14	1.06e-11	-0.508973	NM_138311.3	171506	H1f8	56688	0	0	1	0	1	0	0
chr4	136100894	136100894	47	65	91	29	42	0.212766	0.0461538	0.252747	0.586207	0.714286	9.25e-14	1.06e-11	0.484632	NM_008321.2	15903	Id3	42927	0	0	0	1	0	0	1
chr11	100714170	100714170	68	53	58	90	117	0.117647	0	0.0862069	0.377778	0.384615	9.42e-14	1.07e-11	0.309017	NM_029307.2	75482	Hspb9	0	1	1	0	0	1	0	0
chr7	99057549	99057549	66	52	32	29	40	0.757576	0.923077	0.9375	0.310345	0.375	9.35e-14	1.07e-11	-0.505507	XR_003946835.1	666529	Gm8149	146550	0	1	0	0	0	0	1
chr6	87329031	87329031	61	52	43	46	62	0.622951	0.769231	0.883721	0.23913	0.322581	9.51e-14	1.08e-11	-0.456553	XR_377809.2	102637331	Gm34170	43577	1	1	0	0	1	0	0
chr17	9726329	9726329	74	66	57	57	79	0.72973	0.863636	0.842105	0.421053	0.405063	9.47e-14	1.08e-11	-0.395342	XR_003952250.1	115488771	Gm52287	556453	1	1	1	0	0	0	1
chr9	32516943	32516943	55	41	30	29	24	0.218182	0.0487805	0.2	0.689655	0.791667	9.48e-14	1.08e-11	0.577119	XR_379224.3	102634239	Gm31871	77552	1	1	1	0	1	0	0
chr16	32646268	32646268	54	54	53	37	65	0.555556	0.888889	0.735849	0.297297	0.246154	9.52e-14	1.08e-11	-0.462002	XM_011245946.1	51789	Tnk2	0	0	0	1	0	0	1	0
chr16	59477217	59477217	64	61	40	40	58	0.8125	0.95082	0.95	0.425	0.517241	9.45e-14	1.08e-11	-0.417378	XR_003951822.1	67014	Riox2	0	0	0	1	0	0	0	1
chr11	65372356	65372356	59	47	41	32	45	0.847458	0.893617	0.878049	0.5	0.311111	9.52e-14	1.08e-11	-0.481138	XR_001780238.2	102632535	Gm30586	83751	0	0	0	1	0	0	1
chr17	35210447	35210447	73	85	72	50	69	0.219178	0.0352941	0.0833333	0.4	0.521739	9.47e-14	1.08e-11	0.361893	NM_008518.2	16994	Ltb	14141	0	0	0	1	0	0	1
chr11	11528883	11528883	42	68	60	19	39	0.261905	0.0588235	0.2	0.789474	0.641026	9.49e-14	1.08e-11	0.530832	XM_017314798.1	73862	Spata48	13690	0	0	0	1	0	0	1
chr2	28686946	28686946	43	48	47	39	33	0.697674	0.854167	0.765957	0.25641	0.242424	9.59e-14	1.09e-11	-0.525362	XM_006498221.4	64930	Tsc1	0	1	1	1	0	1	0	0
chr1	92919946	92919946	85	71	53	105	122	0.588235	0.774648	0.679245	0.333333	0.311475	9.6e-14	1.09e-11	-0.353055	XM_011247893.3	108657	Rnpepl1	0	0	1	0	0	0	0	1
chr15	102358334	102358334	111	86	93	64	81	0.0720721	0.0348837	0.0537634	0.34375	0.320988	9.56e-14	1.09e-11	0.275862	NR_155425.1	102640093	Gm36246	3194	0	1	0	0	1	0	0
chr7	29291171	29291171	45	32	21	32	37	0.377778	0.78125	0.714286	0.09375	0.027027	9.56e-14	1.09e-11	-0.523662	NM_026731.3	68458	Ppp1r14a	0	1	0	1	0	1	0	0
chr16	34372339	34372339	42	36	52	23	21	0.666667	0.694444	0.75	0.0869565	0.0952381	9.59e-14	1.09e-11	-0.616783	XR_876038.3	105246105	Gm41448	233693	0	0	1	0	0	0	1
chr10	96370732	96370732	50	45	55	50	87	0.54	0.2	0.4	0.86	0.781609	9.6e-14	1.09e-11	0.423552	XR_871978.2	102636813	Gm33782	8204	0	0	0	1	0	0	1
chr7	25092874	25092874	55	58	54	40	51	0.763636	0.844828	0.833333	0.375	0.333333	9.69e-14	1.1e-11	-0.462723	NM_175477.5	232976	Zfp574	9381	1	1	0	0	0	0	1
chr17	10777193	10777193	66	65	30	27	49	0.69697	0.969231	0.933333	0.333333	0.387755	9.66e-14	1.1e-11	-0.482511	NR_167741.1	102639427	Gm16169	30641	0	1	0	0	0	0	1
chr10	81418926	81418926	47	48	41	29	53	0.744681	0.895833	0.804878	0.37931	0.283019	9.63e-14	1.1e-11	-0.499103	XR_003949025.1	115487464	Gm51811	3094	0	0	1	0	0	1	0
chr17	86725200	86725200	31	25	31	31	39	0.774194	0.84	0.774194	0.193548	0.230769	9.7e-14	1.1e-11	-0.578818	NM_010137.3	13819	Epas1	28663	0	0	0	1	0	0	1
chr17	26893307	26893307	44	45	44	50	63	0.613636	0.711111	0.704545	0.18	0.238095	9.63e-14	1.1e-11	-0.464302	NM_053173.2	16580	Kifc5b	23783	0	0	0	1	0	0	1
chr3	101572310	101572310	42	34	45	26	31	0.571429	0.941176	0.733333	0.153846	0.16129	9.75e-14	1.11e-11	-0.577642	NM_207205.2	78908	Igsf3	109249	0	1	0	0	0	0	1
chr10	127591995	127591995	60	44	37	58	52	0.866667	0.954545	0.972973	0.517241	0.519231	9.73e-14	1.11e-11	-0.403804	XR_003949047.1	115487481	Gm16217	4218	0	1	0	0	0	1	0
chr2	30753630	30753630	45	30	26	49	62	0.644444	0.8	0.884615	0.142857	0.33871	9.86e-14	1.12e-11	-0.500223	XR_001783261.2	105244110	Gm39783	17915	1	1	0	0	1	0	0
chr17	86301598	86301598	37	27	23	27	35	0.351351	0.259259	0.347826	0.888889	0.914286	9.89e-14	1.12e-11	0.581387	NM_011104.3	18754	Prkce	0	0	0	1	0	0	0	1
chr17	50393866	50393866	31	33	36	36	39	0.354839	0.787879	0.694444	0.0833333	0.102564	9.94e-14	1.13e-11	-0.526667	XR_385638.3	102633107	Gm31015	30287	1	1	0	0	1	0	0
chr10	8729529	8729529	41	38	48	20	47	0.902439	0.921053	0.958333	0.35	0.489362	9.94e-14	1.13e-11	-0.481373	XR_003949060.1	RFAM:RF00026	Gm24374	86489	0	1	0	0	0	0	1
chr7	100938225	100938225	50	37	55	19	30	0.8	0.864865	0.745455	0.315789	0.133333	1e-13	1.13e-11	-0.591693	NM_178764.4	319604	Fam168a	96578	1	0	1	0	0	0	1
chr11	120270038	120270038	33	59	77	20	37	0.545455	0.847458	0.714286	0.3	0.108108	9.99e-14	1.13e-11	-0.552372	XM_011249048.3	268515	Bahcc1	0	0	0	1	0	0	0	1
chr6	134439656	134439656	49	43	33	41	35	0.530612	0.813953	0.666667	0.097561	0.2	9.99e-14	1.13e-11	-0.519263	NM_001355686.1	66813	Bcl2l14	931	0	0	1	0	0	0	1
chr11	95991524	95991524	76	51	52	80	102	0.223684	0.372549	0.461538	0.0375	0.0490196	9.99e-14	1.13e-11	-0.291239	XM_006532225.4	14607	Gip	33007	0	0	1	0	1	0	0
chr2	167804955	167804955	61	61	65	41	69	0.262295	0.213115	0.307692	0.731707	0.681159	9.93e-14	1.13e-11	0.437968	XR_375282.1	102635090	Gm32513	8668	1	0	0	0	0	0	1
chr2	181092280	181092280	82	66	80	32	45	0.780488	0.833333	0.8875	0.34375	0.4	1e-13	1.14e-11	-0.45671	XM_006500727.3	73368	Col20a1	74734	1	1	0	0	1	0	0
chr19	5475177	5475177	47	48	53	19	35	0.595745	0.8125	0.622642	0.105263	0.114286	1.01e-13	1.14e-11	-0.564565	NM_001374680.1	58859	Efemp2	0	0	1	0	0	0	0	1
chr15	4025640	4025640	41	37	46	32	34	0.585366	0.648649	0.73913	0.09375	0.147059	1.01e-13	1.14e-11	-0.540078	NM_024188.6	67041	Oxct1	787	1	0	1	0	0	1	0
chr6	52208303	52208303	63	63	85	40	69	0.349206	0.603175	0.458824	0.075	0.0869565	1.01e-13	1.14e-11	-0.386626	NR_015611.2	72628	Hoxaas3	0	1	0	1	0	0	0	1
chr7	98872306	98872306	88	73	91	54	91	0.727273	0.863014	0.714286	0.333333	0.417582	1.01e-13	1.15e-11	-0.375698	NM_009519.2	22411	Wnt11	17558	0	1	0	0	0	0	1
chr10	117888907	117888907	81	60	55	97	136	0.567901	0.683333	0.709091	0.278351	0.294118	1.01e-13	1.15e-11	-0.355303	XR_872076.3	102635210	Gm32605	0	0	0	1	0	0	0	1
chr5	134059298	134059298	55	39	48	59	89	0.654545	0.846154	0.770833	0.305085	0.325843	1.01e-13	1.15e-11	-0.428911	XR_868579.2	105244790	Gm40340	4980	1	0	0	0	1	0	0
chr7	145269753	145269753	57	51	65	25	36	0.754386	0.901961	0.815385	0.24	0.333333	1.01e-13	1.15e-11	-0.525727	NM_145379.2	211577	Mrgprf	31155	0	0	0	1	0	0	1
chr13	38548223	38548223	88	84	103	54	75	0.795455	0.916667	0.864078	0.444444	0.546667	1.01e-13	1.15e-11	-0.354306	XR_873270.2	105245473	Gm40922	6640	0	0	0	1	0	0	1
chr3	56281637	56281637	36	38	37	33	36	0.388889	0.0526316	0.297297	0.818182	0.777778	1.01e-13	1.15e-11	0.553858	XR_003954481.1	102634293	Gm31914	264561	0	0	0	1	0	0	1
chr11	116077606	116077606	34	51	60	55	84	0.147059	0.0392157	0.0833333	0.472727	0.452381	1.02e-13	1.16e-11	0.377673	XM_017314490.2	217331	Unk	16391	1	1	0	0	0	0	1
chr8	70695384	70695384	31	40	37	15	18	0.129032	0.05	0.0540541	0.666667	0.777778	1.02e-13	1.16e-11	0.653199	NM_001286944.1	16478	Jund	2354	1	1	0	0	1	0	0
chr7	25704812	25704812	64	51	46	60	93	0.65625	0.843137	0.76087	0.366667	0.311828	1.02e-13	1.16e-11	-0.412008	NM_011577.2	21803	Tgfb1	0	0	0	0	1	0	0	1
chr19	25384878	25384878	50	45	34	26	47	0.88	0.955556	0.852941	0.346154	0.446809	1.03e-13	1.17e-11	-0.488266	XM_011247113.2	107351	Kank1	0	1	1	1	0	0	0	1
chr4	139580888	139580888	26	30	37	14	32	0.461538	0.833333	0.648649	0	0.0625	1.04e-13	1.17e-11	-0.612436	NM_183148.3	212632	Iffo2	0	0	1	0	0	0	0	1
chr8	122336281	122336281	80	63	59	69	118	0.7125	0.904762	0.847458	0.565217	0.389831	1.04e-13	1.17e-11	-0.357336	XM_030243422.1	22761	Zfpm1	0	0	1	0	0	1	0	0
chr9	118952232	118952232	62	42	51	32	42	0.693548	0.833333	0.72549	0.15625	0.285714	1.03e-13	1.17e-11	-0.512206	NM_133710.3	69274	Ctdspl	0	0	0	1	0	0	0	1
chr6	106237753	106237753	68	71	76	46	62	0.647059	0.746479	0.802632	0.347826	0.274194	1.03e-13	1.17e-11	-0.429328	XM_006506193.3	269784	Cntn4	0	0	0	1	0	0	0	1
chr4	148318423	148318423	72	69	74	45	94	0.666667	0.826087	0.716216	0.244444	0.382979	1.03e-13	1.17e-11	-0.396754	NM_020009.2	56717	Mtor	130158	0	0	0	1	0	0	1
chr5	122678105	122678105	56	58	71	19	26	0.428571	0.172414	0.295775	0.789474	0.961538	1.04e-13	1.17e-11	0.591592	NM_001038845.3	18439	P2rx7	0	0	0	0	1	0	0	1
chr8	25027904	25027904	54	72	41	19	53	0.351852	0.527778	0.365854	0	0.0188679	1.04e-13	1.18e-11	-0.417249	NM_027194.3	69742	Tm2d2	4643	1	1	0	0	1	0	0
chr19	24301661	24301661	35	32	38	50	62	0.428571	0.6875	0.631579	0.14	0.0967742	1.04e-13	1.18e-11	-0.464881	NR_167710.1	102637283	Pip5k1bos	114347	0	1	0	0	0	0	1
chr9	61016645	61016645	54	46	55	33	40	0.537037	0.282609	0.4	0.909091	0.9	1.04e-13	1.18e-11	0.491206	NR_040767.1	330956	Gm5122	423	0	1	0	0	0	0	1
chr2	27088468	27088468	69	72	109	48	60	0.246377	0.458333	0.449541	0.0833333	0.0166667	1.04e-13	1.18e-11	-0.349704	XR_003953747.1	77794	Adamtsl2	0	1	0	1	0	0	0	1
chr8	122666435	122666435	88	63	74	93	122	0.306818	0.650794	0.513514	0.0967742	0.188525	1.04e-13	1.18e-11	-0.322274	NR_166074.1	102638502	Gm10612	31423	1	0	1	0	1	0	0
chr13	64273681	64273681	59	53	93	15	42	0.322034	0.0943396	0.258065	0.866667	0.738095	1.04e-13	1.18e-11	0.537783	NR_045798.1	66503	1810034E14Rik	5535	1	0	1	0	0	1	0
chr13	51879042	51879042	65	61	78	36	68	0.492308	0.721311	0.666667	0.194444	0.191176	1.04e-13	1.18e-11	-0.435143	NM_011817.2	23882	Gadd45g	30566	0	0	0	1	0	0	1
chr16	32189947	32189947	34	42	46	17	30	0.411765	0.238095	0.304348	0.941176	0.9	1.04e-13	1.18e-11	0.603418	NM_001033539.2	328660	Bex6	3002	0	0	0	1	0	0	1
chr4	134453906	134453906	44	33	43	35	51	0.454545	0.727273	0.674419	0.142857	0.0980392	1.06e-13	1.19e-11	-0.492054	NM_019641.4	16765	Stmn1	14413	1	0	1	0	1	0	0
chr8	84730306	84730306	48	22	37	49	64	0.666667	0.863636	0.675676	0.244898	0.203125	1.05e-13	1.19e-11	-0.489041	NR_169084.1	619292	G430095P16Rik	3459	0	0	1	0	0	0	1
chr12	80278853	80278853	36	42	33	30	39	0.888889	0.97619	0.939394	0.433333	0.461538	1.06e-13	1.19e-11	-0.487662	XR_381744.1	102631669	Gm29952	0	0	0	1	0	0	0	1
chr17	35060192	35060192	63	50	53	118	119	0.238095	0.4	0.245283	0.0508475	0.0168067	1.05e-13	1.19e-11	-0.255401	NM_001190449.1	51793	Ddah2	0	0	0	1	0	0	1	0
chr12	101007686	101007686	68	58	36	32	32	0.352941	0.293103	0.527778	0.90625	0.875	1.05e-13	1.19e-11	0.520255	NR_166870.1	102640764	Gm36756	0	0	0	1	0	0	0	1
chr15	31870062	31870062	74	70	53	29	29	0.675676	0.9	0.698113	0.103448	0.344828	1.05e-13	1.19e-11	-0.537283	XR_383907.3	102634910	Gm32383	229603	0	0	0	1	0	0	1
chr8	110934644	110934644	49	45	39	25	39	0.918367	0.911111	0.974359	0.32	0.538462	1.06e-13	1.2e-11	-0.479206	XM_006530786.3	20444	St3gal2	0	0	1	0	0	1	0	0
chr17	29025197	29025197	61	64	59	58	75	0.639344	0.6875	0.711864	0.310345	0.226667	1.06e-13	1.2e-11	-0.41619	NM_013663.5	20383	Srsf3	7462	1	0	1	0	1	0	0
chr1	38368289	38368289	34	36	44	18	33	0.676471	0.833333	0.863636	0.277778	0.151515	1.06e-13	1.2e-11	-0.602167	XR_865363.3	102638318	Gm16150	120637	0	0	1	0	0	0	1
chr10	128960701	128960701	65	41	38	116	161	0.692308	0.536585	0.631579	0.905172	0.944099	1.07e-13	1.21e-11	0.295853	XM_030244913.1	16404	Itga7	2414	1	1	0	0	0	0	1
chr6	90624131	90624131	47	38	49	47	40	0.829787	0.921053	0.938776	0.425532	0.45	1.07e-13	1.21e-11	-0.458741	XM_006506625.2	71699	Slc41a3	0	0	1	0	0	0	0	1
chr19	25344408	25344408	68	62	34	28	34	0.661765	0.83871	0.676471	0.178571	0.205882	1.08e-13	1.22e-11	-0.538159	XM_011247113.2	107351	Kank1	0	0	0	1	0	0	0	1
chr5	103972516	103972516	97	77	64	82	95	0.123711	0.025974	0.015625	0.280488	0.4	1.08e-13	1.22e-11	0.281608	XM_006535256.4	74167	Nudt9	73021	1	0	0	0	0	0	1
chr6	136884181	136884181	86	75	63	70	84	0.674419	0.773333	0.761905	0.357143	0.345238	1.08e-13	1.22e-11	-0.381494	XM_006506266.3	320135	BC049715	42260	0	0	0	1	0	0	1
chr6	52175775	52175775	59	55	60	87	79	0.271186	0.563636	0.416667	0.0574713	0.101266	1.09e-13	1.23e-11	-0.33548	NR_168044.1	115490409	LOC115490409	0	1	1	1	0	1	0	0
chr2	91068808	91068808	56	46	46	38	44	0.75	0.826087	0.76087	0.289474	0.272727	1.09e-13	1.23e-11	-0.496539	NR_166131.1	105244227	Gm39874	1542	0	0	1	0	0	0	1
chr12	80278819	80278819	35	54	47	29	39	0.914286	0.888889	0.957447	0.448276	0.435897	1.09e-13	1.23e-11	-0.477941	XR_381744.1	102631669	Gm29952	0	0	0	1	0	0	0	1
chr3	137817875	137817875	56	54	38	26	29	0.696429	0.888889	0.763158	0.307692	0.137931	1.1e-13	1.24e-11	-0.565602	NM_001316995.1	51788	H2az1	46611	1	0	1	0	1	0	0
chr2	157131076	157131076	33	46	44	29	38	0.393939	0.23913	0.363636	0.862069	0.868421	1.1e-13	1.24e-11	0.540468	XM_006499843.4	383766	Tldc2	34127	1	0	1	0	1	0	0
chr2	30753487	30753487	36	42	41	23	33	0.527778	0.761905	0.658537	0.0869565	0.0909091	1.11e-13	1.25e-11	-0.566176	XR_001783261.2	105244110	Gm39783	18058	1	1	0	0	1	0	0
chr10	13454144	13454144	49	49	38	92	120	0.857143	0.897959	0.789474	0.467391	0.475	1.11e-13	1.25e-11	-0.381243	XM_006512827.4	66848	Fuca2	46425	0	0	1	0	0	0	1
chr8	115227370	115227370	80	75	84	46	62	0.55	0.4	0.488095	0.826087	0.919355	1.1e-13	1.25e-11	0.398458	NM_019573.3	80707	Wwox	0	0	0	1	0	0	0	1
chr5	75578939	75578939	75	61	53	58	57	0.52	0.245902	0.207547	0.758621	0.789474	1.11e-13	1.25e-11	0.429998	NM_001122733.1	16590	Kit	0	0	0	1	0	0	0	1
chr3	65670371	65670371	53	53	56	73	79	0.264151	0.188679	0.321429	0.739726	0.607595	1.11e-13	1.25e-11	0.411793	XM_006501847.3	624866	Lekr1	0	0	0	0	1	0	0	1
chr7	27329391	27329391	86	82	93	26	45	0.104651	0.0487805	0.0967742	0.384615	0.555556	1.12e-13	1.26e-11	0.408667	XR_391221.3	102632481	Gm30543	418	1	1	1	0	0	1	0
chr7	137206846	137206846	20	35	68	13	23	0.8	0.771429	0.779412	0.153846	0.0869565	1.12e-13	1.26e-11	-0.669377	NR_045885.1	100038555	Gm10578	27836	0	0	1	0	0	0	1
chr2	24405777	24405777	58	47	53	45	52	0.275862	0.531915	0.641509	0.0222222	0.0961538	1.12e-13	1.26e-11	-0.412828	XR_003951948.1	215632	Psd4	0	0	0	1	0	0	0	1
chr4	148108104	148108104	74	58	65	63	80	0.337838	0.706897	0.430769	0.0634921	0.15	1.12e-13	1.26e-11	-0.365269	XM_030253789.1	71890	Mad2l2	22053	0	0	1	0	0	0	1
chr11	73024902	73024902	54	56	50	47	75	0.240741	0.107143	0.16	0.531915	0.626667	1.12e-13	1.26e-11	0.421414	XM_006533761.4	55984	Camkk1	0	0	0	1	0	0	0	1
chr12	18514921	18514921	51	51	41	104	108	0.509804	0.607843	0.463415	0.182692	0.138889	1.13e-13	1.27e-11	-0.371091	XM_011243861.2	236366	5730507C01Rik	0	1	1	1	0	1	0	0
chr11	104665609	104665609	86	89	96	69	85	0.732558	0.88764	0.8125	0.492754	0.435294	1.13e-13	1.27e-11	-0.350769	NM_016780.2	16416	Itgb3	0	0	1	0	0	0	0	1
chr17	34671849	34671849	104	103	82	67	99	0.548077	0.320388	0.378049	0.761194	0.777778	1.13e-13	1.27e-11	0.352399	XM_006525185.4	81877	Tnxb	0	0	1	0	0	1	0	0
chr5	143253251	143253251	39	53	41	57	58	0.179487	0.0754717	0.0243902	0.45614	0.551724	1.13e-13	1.27e-11	0.414122	NM_177681.4	231866	Zfp12	4416	0	1	0	0	1	0	0
chr10	3835871	3835871	40	31	40	25	44	0.625	0.935484	0.825	0.2	0.25	1.13e-13	1.27e-11	-0.5519	XM_011243078.1	213783	Plekhg1	0	0	0	1	0	0	0	1
chr6	121013745	121013745	37	33	50	19	40	0.297297	0.121212	0.1	0.631579	0.775	1.13e-13	1.28e-11	0.562147	NR_138099.1	215458	Gm43915	16246	0	1	0	0	0	0	1
chr5	74049146	74049146	35	19	16	25	34	0.6	0.842105	0.9375	0.08	0.147059	1.14e-13	1.28e-11	-0.624213	XR_003955934.1	115490191	Gm52817	0	1	0	1	0	1	0	0
chr18	68806556	68806556	61	59	44	39	44	0.639344	0.847458	0.863636	0.282051	0.295455	1.14e-13	1.28e-11	-0.485234	XR_877528.1	105246482	Gm41767	11342	0	0	0	1	0	0	1
chr8	120191408	120191408	27	29	33	17	23	0.62963	0.724138	0.636364	0	0.0434783	1.15e-13	1.29e-11	-0.637921	NM_001163760.1	234797	6430548M08Rik	26100	1	1	0	0	0	1	0
chr1	41002095	41002095	29	40	43	26	31	0.689655	0.875	0.744186	0.115385	0.258065	1.15e-13	1.29e-11	-0.583803	XM_006496124.1	381339	Tmem182	145207	0	0	0	1	0	0	1
chr13	44840803	44840803	57	50	54	63	79	0.473684	0.68	0.5	0.174603	0.126582	1.16e-13	1.3e-11	-0.398697	NM_001205044.1	16468	Jarid2	0	1	1	1	0	0	0	1
chr4	138257231	138257231	29	30	33	40	44	0.37931	0.266667	0.242424	0.85	0.818182	1.15e-13	1.3e-11	0.539855	NM_001099631.1	230863	Sh2d5	0	1	1	0	0	1	0	0
chr13	107586237	107586237	58	32	42	51	58	0.775862	0.90625	0.833333	0.333333	0.396552	1.16e-13	1.3e-11	-0.458785	XR_382877.3	102634303	Gm31920	0	0	1	0	0	0	0	1
chr4	117322091	117322091	20	18	36	70	104	0.85	0.888889	0.916667	0.457143	0.375	1.16e-13	1.3e-11	-0.483846	XR_003955263.1	102637763	Gm12843	16701	0	0	1	0	0	0	1
chr11	77850326	77850326	76	75	84	66	107	0.789474	0.946667	0.821429	0.621212	0.448598	1.16e-13	1.3e-11	-0.336613	XM_006533596.3	360013	Myo18a	0	0	0	1	0	0	0	1
chr5	147727444	147727444	70	64	75	48	47	0.242857	0.15625	0.253333	0.645833	0.680851	1.16e-13	1.3e-11	0.443062	XR_003955835.1	102638948	Gm35383	58997	0	0	1	0	1	0	0
chr10	69529446	69529446	56	59	55	52	57	0.839286	0.881356	0.854545	0.442308	0.438596	1.16e-13	1.3e-11	-0.418457	XM_011243299.2	11735	Ank3	4039	0	0	0	1	0	0	1
chr12	84880323	84880323	75	59	91	70	90	0.32	0.59322	0.538462	0.171429	0.1	1.16e-13	1.3e-11	-0.34875	NR_028577.1	100303738	D030025P21Rik	567	0	0	0	1	0	0	1
chr14	120089987	120089987	66	61	66	70	79	0.69697	0.836066	0.727273	0.328571	0.379747	1.16e-13	1.31e-11	-0.395591	XR_874975.2	105245862	Gm41250	63385	0	1	0	0	0	0	1
chr8	84701871	84701871	49	71	49	39	60	0.0612245	0.0704225	0.0408163	0.435897	0.433333	1.16e-13	1.31e-11	0.375172	XM_006530744.3	17095	Lyl1	0	0	1	0	0	0	1	0
chr10	121435654	121435654	58	56	41	22	43	0.603448	0.875	0.780488	0.409091	0.116279	1.16e-13	1.31e-11	-0.533002	NM_029364.4	75612	Gns	38399	1	0	1	0	0	0	1
chr7	125888575	125888575	69	85	86	24	66	0.550725	0.611765	0.616279	0.0833333	0.181818	1.17e-13	1.31e-11	-0.440278	XM_017322207.1	233865	D430042O09Rik	13779	0	0	1	0	0	0	1
chr18	82743356	82743356	56	56	73	27	53	0.910714	0.928571	0.821918	0.444444	0.433962	1.17e-13	1.31e-11	-0.443581	XR_001782535.1	108168398	Gm46638	21907	1	0	0	0	0	0	1
chr4	145004291	145004291	57	37	32	44	42	0.684211	0.810811	0.84375	0.340909	0.166667	1.17e-13	1.32e-11	-0.506091	XR_390931.2	102640189	Gm36317	38697	0	1	0	0	0	0	1
chr7	80386944	80386944	53	52	51	47	55	0.245283	0.0769231	0.0588235	0.574468	0.545455	1.17e-13	1.32e-11	0.430618	NR_169037.1	115486493	Gm44851	17495	0	1	0	0	0	0	1
chr4	145128067	145128067	56	49	30	50	41	0.928571	1	1	0.56	0.634146	1.18e-13	1.32e-11	-0.376964	XR_390931.2	102640189	Gm36317	162473	1	0	1	0	0	1	0
chr4	32258314	32258314	55	53	42	31	41	0.363636	0.207547	0.238095	0.870968	0.731707	1.17e-13	1.32e-11	0.518333	XM_011249909.3	12014	Bach2	0	0	0	1	0	0	0	1
chr5	76857915	76857915	69	66	74	40	54	0.637681	0.772727	0.621622	0.275	0.185185	1.18e-13	1.33e-11	-0.451237	XM_006535003.4	320827	Cracd	0	0	1	0	0	0	0	1
chr2	128309808	128309808	44	40	57	35	40	0.590909	0.925	0.631579	0.2	0.175	1.19e-13	1.34e-11	-0.515461	XR_374965.3	102639741	Gm14009	104527	0	1	1	0	0	0	1
chr17	67221878	67221878	56	38	35	13	22	0.785714	0.894737	0.857143	0.153846	0.181818	1.2e-13	1.34e-11	-0.665781	XR_385718.2	102639963	Gm36152	136943	1	0	1	0	0	0	1
chr5	116030457	116030457	68	50	63	71	99	0.647059	0.86	0.825397	0.450704	0.333333	1.2e-13	1.34e-11	-0.385603	XM_006530152.2	12704	Cit	21503	0	0	1	0	0	0	1
chr9	113514988	113514988	68	43	46	101	127	0.794118	0.860465	0.826087	0.405941	0.496063	1.2e-13	1.34e-11	-0.365516	XR_871308.2	105243547	Gm39438	58550	0	0	0	1	0	0	1
chr2	27122473	27122473	30	50	42	24	22	0.2	0.18	0.142857	0.708333	0.863636	1.2e-13	1.35e-11	0.610478	NM_029981.2	77794	Adamtsl2	13491	1	1	0	0	1	0	0
chr2	71162919	71162919	33	34	40	40	67	0.636364	0.705882	0.825	0.3	0.19403	1.21e-13	1.35e-11	-0.495327	XR_866408.1	105243828	Gm39576	3826	1	0	1	0	1	0	0
chr2	90477870	90477870	56	31	54	33	46	0.803571	0.83871	0.814815	0.181818	0.413043	1.21e-13	1.35e-11	-0.499147	NM_146263.2	258330	Olfr1274	76195	0	0	1	0	0	0	1
chr15	103170137	103170137	23	30	38	30	48	0.0869565	0.0666667	0.157895	0.6	0.666667	1.2e-13	1.35e-11	0.531136	XR_383983.2	15382	Hnrnpa1	69805	1	0	0	0	1	0	0
chr10	127516959	127516959	67	56	52	59	46	0.492537	0.678571	0.653846	0.20339	0.108696	1.22e-13	1.37e-11	-0.438095	XM_030245154.1	407790	Ndufa4l2	0	0	1	0	0	0	0	1
chr4	123527234	123527234	38	20	24	34	46	0.578947	0.75	0.708333	0.176471	0.0652174	1.24e-13	1.38e-11	-0.546037	XR_376624.3	102633296	Gm31156	24851	1	0	1	0	1	0	0
chr13	26714357	26714357	47	52	47	39	59	0.595745	0.711538	0.680851	0.205128	0.186441	1.23e-13	1.38e-11	-0.470506	NM_001163530.1	19109	Prl	343212	0	0	0	1	0	0	1
chr16	96148848	96148848	47	46	41	49	57	0.851064	0.956522	0.853659	0.510204	0.403509	1.24e-13	1.39e-11	-0.43523	NM_207301.3	71446	Get1	0	0	0	1	0	0	0	1
chr17	28364869	28364869	81	74	69	67	109	0.283951	0.243243	0.231884	0.61194	0.623853	1.25e-13	1.39e-11	0.364854	NM_001357628.1	19896	Rpl10a	33835	1	0	0	0	0	1	0
chr17	31295758	31295758	90	71	111	43	50	0.177778	0.0985915	0.117117	0.534884	0.52	1.25e-13	1.4e-11	0.394529	XM_006524097.4	224674	Slc37a1	0	1	1	1	0	0	1	0
chr2	174436508	174436508	34	33	27	21	40	0.235294	0.272727	0.296296	0.809524	0.875	1.25e-13	1.4e-11	0.586502	XM_006499946.3	57314	Nelfcd	9002	0	0	0	1	0	0	1
chr2	164085314	164085314	57	64	89	43	67	0.315789	0.21875	0.303371	0.697674	0.716418	1.26e-13	1.41e-11	0.428139	XM_006499964.4	58231	Stk4	0	0	1	0	0	0	0	1
chr10	69268427	69268427	52	50	48	22	28	0.730769	0.86	0.8125	0.318182	0.142857	1.26e-13	1.41e-11	-0.58	XM_006514048.4	69288	Rhobtb1	0	0	0	1	0	0	1	0
chr6	6456814	6456814	32	30	30	41	63	0.5	0.633333	0.6	0.121951	0.0793651	1.26e-13	1.41e-11	-0.479933	XR_003956401.1	115490392	Gm52888	57227	0	0	1	0	0	0	1
chr2	165242845	165242845	76	69	86	77	99	0.315789	0.304348	0.27907	0.038961	0.030303	1.27e-13	1.42e-11	-0.26461	XR_375215.3	102640756	Gm36748	9930	0	1	0	0	0	0	1
chr1	17728524	17728524	32	53	71	13	26	0.90625	0.981132	0.943662	0.461538	0.384615	1.27e-13	1.42e-11	-0.538462	XM_006495592.3	83691	Crispld1	0	1	0	1	0	0	0	1
chr8	89041225	89041225	98	75	81	86	110	0.0816327	0.04	0.0493827	0.290698	0.345455	1.27e-13	1.42e-11	0.262373	NR_166639.1	100041089	Gm3134	17	1	0	1	0	1	0	0
chr7	125888583	125888583	69	85	86	24	66	0.594203	0.717647	0.686047	0.166667	0.242424	1.27e-13	1.42e-11	-0.448611	XM_017322207.1	233865	D430042O09Rik	13787	0	0	1	0	0	0	1
chr12	83424950	83424950	77	60	72	66	95	0.688312	0.85	0.722222	0.348485	0.378947	1.27e-13	1.42e-11	-0.379952	XM_030246953.1	73828	Dcaf4	95496	0	0	1	0	0	0	1
chr10	34484350	34484350	44	27	31	38	58	0.5	0.703704	0.612903	0.0789474	0.12069	1.28e-13	1.43e-11	-0.484069	NM_001159544.1	14302	Frk	0	1	1	0	0	0	0	1
chr10	68100769	68100769	42	41	64	30	31	0.714286	0.902439	0.734375	0.333333	0.129032	1.28e-13	1.43e-11	-0.546002	XR_003948599.1	170799	Rtkn2	42339	0	0	1	0	0	0	1
chr10	85649538	85649538	89	67	81	67	97	0.820225	0.880597	0.91358	0.492537	0.56701	1.28e-13	1.43e-11	-0.332613	XM_006514230.4	74007	Btbd11	0	0	0	1	0	0	0	1
chr6	88204678	88204678	81	73	86	49	79	0.493827	0.657534	0.616279	0.183673	0.202532	1.28e-13	1.43e-11	-0.392188	NM_001355253.1	14461	Gata2	0	0	0	0	1	0	0	1
chr3	121374086	121374086	32	34	47	18	25	0.8125	0.941176	0.93617	0.277778	0.32	1.29e-13	1.44e-11	-0.600329	XR_867593.1	102636241	Gm33363	0	1	0	0	0	1	0	0
chr6	54757455	54757455	86	72	93	69	79	0.651163	0.541667	0.612903	0.942029	0.911392	1.29e-13	1.44e-11	0.320098	NM_001289741.1	68235	Mturn	53599	1	0	0	0	1	0	0
chr12	85686524	85686524	43	37	50	29	42	0.255814	0.135135	0.18	0.551724	0.833333	1.29e-13	1.44e-11	0.526002	NM_016767.2	53314	Batf	195	1	0	0	0	0	0	1
chr14	25534986	25534986	61	82	60	35	55	0.311475	0.54878	0.55	0.0857143	0.0545455	1.3e-13	1.45e-11	-0.411166	XM_006519134.4	328365	Zmiz1	0	1	0	1	0	0	0	1
chr11	61147296	61147296	48	49	57	31	58	0.5	0.734694	0.614035	0.129032	0.155172	1.3e-13	1.45e-11	-0.470816	XM_006533851.4	57916	Tnfrsf13b	0	0	0	1	0	1	0	0
chr6	48537668	48537668	71	58	44	58	43	0.450704	0.655172	0.454545	0.103448	0.0930233	1.31e-13	1.46e-11	-0.421221	NM_001347164.1	76252	Atp6v0e2	0	1	1	0	0	1	0	0
chr16	17803599	17803599	42	30	18	53	57	0.357143	0.3	0.222222	0.754717	0.877193	1.31e-13	1.46e-11	0.507071	NM_153790.3	224024	Scarf2	0	0	1	0	0	1	0	0
chr4	154394603	154394603	46	33	38	39	44	0.630435	0.818182	0.789474	0.205128	0.227273	1.31e-13	1.46e-11	-0.518175	NR_168682.1	115489916	Gm52687	93347	0	0	1	0	0	0	1
chr2	105224379	105224379	90	70	94	106	140	0.0888889	0.0857143	0.106383	0.367925	0.364286	1.31e-13	1.46e-11	0.271365	NM_001159638.1	74088	Them7	0	0	0	1	0	0	0	1
chr16	14439286	14439286	39	37	41	43	63	0.512821	0.189189	0.317073	0.813953	0.825397	1.31e-13	1.46e-11	0.478874	XM_006521839.4	17250	Abcc1	0	0	0	1	0	0	0	1
chr10	127420355	127420355	43	29	38	28	36	0.55814	0.896552	0.763158	0.178571	0.138889	1.32e-13	1.47e-11	-0.561932	XM_006514153.2	71750	R3hdm2	0	1	1	1	0	0	0	1
chr8	47283624	47283624	69	59	78	45	72	0.681159	0.79661	0.717949	0.244444	0.347222	1.32e-13	1.47e-11	-0.420463	XR_870417.2	105243181	Gm39171	39917	1	1	1	0	1	0	0
chr15	103315220	103315220	49	44	73	30	29	0.346939	0.659091	0.561644	0.0666667	0	1.32e-13	1.47e-11	-0.490198	NM_019817.2	56447	Copz1	15354	0	1	0	0	0	1	0
chr10	81402032	81402032	55	64	47	43	68	0.345455	0.5	0.553191	0.0930233	0.0588235	1.31e-13	1.47e-11	-0.391783	NM_001099917.1	72273	Smim24	6952	0	0	1	0	0	0	1
chr15	59674236	59674236	68	74	76	81	107	0.632353	0.837838	0.723684	0.382716	0.364486	1.32e-13	1.47e-11	-0.361605	NM_144549.4	211770	Trib1	17136	0	0	0	1	0	0	1
chr9	107701819	107701819	31	29	29	28	40	0.548387	0.724138	0.724138	0.107143	0.1	1.33e-13	1.48e-11	-0.55998	XR_003948246.1	115487192	Gm51690	11628	1	1	1	0	1	0	0
chr15	53251513	53251513	37	38	57	11	26	0.864865	0.921053	0.894737	0.181818	0.307692	1.33e-13	1.48e-11	-0.623669	NM_027212.2	69790	Med30	521081	0	0	1	0	0	0	1
chr6	144056937	144056937	14	23	19	32	44	0.5	0.652174	0.684211	0.03125	0.0681818	1.33e-13	1.48e-11	-0.572368	XR_003956372.1	115489347	Gm52486	94596	0	0	1	0	0	0	1
chr6	51284570	51284570	42	30	44	35	44	0.738095	0.666667	0.795455	0.2	0.227273	1.32e-13	1.48e-11	-0.526189	NR_110455.1	625167	Gm6559	95139	0	0	1	0	0	0	1
chr6	134439620	134439620	49	43	33	42	35	0.510204	0.837209	0.575758	0.119048	0.142857	1.33e-13	1.48e-11	-0.51013	NM_001355686.1	66813	Bcl2l14	895	0	0	1	0	0	0	1
chr3	75696659	75696659	41	38	64	33	45	0.585366	0.684211	0.75	0.272727	0.111111	1.34e-13	1.49e-11	-0.505828	XR_003954813.1	RFAM:RF00560	Gm25846	18130	1	1	0	0	1	0	0
chr9	28199547	28199547	75	78	85	81	95	0.666667	0.871795	0.741176	0.345679	0.452632	1.34e-13	1.49e-11	-0.357095	XM_011242559.3	330908	Opcml	0	1	1	1	0	1	0	0
chr6	52175767	52175767	59	55	60	88	79	0.288136	0.6	0.416667	0.0568182	0.126582	1.34e-13	1.49e-11	-0.341214	NR_168044.1	115490409	LOC115490409	0	1	1	1	0	0	1	0
chr7	29392107	29392107	47	42	48	22	31	0.765957	0.880952	0.854167	0.227273	0.290323	1.34e-13	1.49e-11	-0.567966	XM_011250589.1	29861	Dpf1	74514	0	0	1	0	0	0	1
chr4	149049506	149049506	104	99	115	68	74	0.384615	0.535354	0.33913	0.0882353	0.0945946	1.34e-13	1.49e-11	-0.323545	XR_001784501.2	108168707	Gm46722	48480	0	0	1	0	0	0	1
chr15	103061133	103061133	61	58	91	31	52	0.196721	0.0689655	0.131868	0.580645	0.557692	1.34e-13	1.49e-11	0.432932	XM_030248340.1	15423	Hoxc4	24276	1	0	0	0	0	1	0
chr16	36990184	36990184	62	63	60	12	36	0.645161	0.857143	0.85	0.25	0.194444	1.35e-13	1.5e-11	-0.57545	XM_006522735.4	77782	Polq	21556	1	1	0	0	0	0	1
chr4	154802462	154802462	60	50	62	22	34	0.05	0.04	0.0806452	0.409091	0.588235	1.35e-13	1.5e-11	0.459718	XM_017320227.2	242800	Ttc34	34845	0	1	0	0	0	0	1
chr7	110003276	110003276	81	66	86	60	100	0.333333	0.590909	0.523256	0.133333	0.13	1.34e-13	1.5e-11	-0.345145	NM_001362172.2	233726	Ipo7	15038	1	0	1	0	1	0	0
chr18	69666702	69666702	95	70	78	51	75	0.231579	0.357143	0.25641	0.0196078	0	1.35e-13	1.5e-11	-0.267784	XM_006525753.4	21413	Tcf4	0	0	0	1	0	0	0	1
chr8	87660962	87660962	63	77	95	37	40	0.253968	0.116883	0.157895	0.594595	0.65	1.35e-13	1.5e-11	0.453164	NM_177901.3	330820	4933402J07Rik	71764	0	0	1	0	0	0	1
chr5	111725463	111725463	26	36	22	11	23	0.576923	0.694444	0.681818	0	0	1.35e-13	1.5e-11	-0.654762	XR_389527.3	102640416	Gm36481	13842	1	0	0	0	0	0	1
chr17	73012547	73012547	44	52	55	27	25	0.681818	0.711538	0.781818	0.037037	0.28	1.35e-13	1.5e-11	-0.574631	NR_169083.1	102632391	Gm30476	24543	0	0	0	1	0	0	1
chr7	144470369	144470369	80	57	61	92	106	0.1875	0.473684	0.311475	0.0326087	0.0471698	1.35e-13	1.5e-11	-0.267677	XM_030242329.1	210274	Shank2	44325	0	0	0	1	0	0	1
chr5	136803082	136803082	44	38	32	47	66	0.522727	0.684211	0.53125	0.148936	0.106061	1.35e-13	1.51e-11	-0.455054	XR_377141.4	102632628	Gm30654	23615	0	0	1	0	0	0	1
chr18	84090072	84090072	83	74	75	48	68	0.662651	0.851351	0.76	0.333333	0.352941	1.35e-13	1.51e-11	-0.409483	XM_006526460.4	225791	Zadh2	0	0	0	1	0	1	0	0
chr4	155839722	155839722	37	42	38	28	26	0.675676	0.738095	0.789474	0.0714286	0.230769	1.36e-13	1.51e-11	-0.586895	NM_024263.4	74761	Mxra8	0	1	0	0	0	0	1	0
chr5	114422060	114422060	48	53	55	29	35	0.645833	0.867925	0.690909	0.310345	0.114286	1.36e-13	1.52e-11	-0.534054	NR_138602.1	117146	Ube3b	890	0	0	1	0	0	0	1
chr8	120382545	120382545	37	53	64	28	35	0.27027	0.566038	0.671875	0.0714286	0.0285714	1.37e-13	1.52e-11	-0.491342	XM_006531145.4	382034	Gse1	0	0	0	1	0	0	1	0
chr11	96762204	96762204	75	78	93	53	67	0.386667	0.628205	0.526882	0.169811	0.104478	1.37e-13	1.52e-11	-0.382927	NM_001177899.1	78473	Skap1	2581	0	0	0	1	0	0	1
chr1	157048699	157048699	70	56	57	83	77	0.371429	0.142857	0.175439	0.60241	0.662338	1.37e-13	1.52e-11	0.390813	NR_165831.1	102632688	Gm30694	72255	0	0	0	1	0	0	1
chr8	11632934	11632934	56	59	45	30	15	0.571429	0.779661	0.688889	0.0666667	0.133333	1.37e-13	1.53e-11	-0.592361	NM_001302459.1	26356	Ing1	69682	1	1	1	0	1	0	0
chr13	34651345	34651345	34	44	37	24	48	0.441176	0.613636	0.567568	0.0833333	0.0416667	1.37e-13	1.53e-11	-0.492271	NR_105041.1	101056149	Gm15908	1577	1	0	1	0	0	1	0
chr10	127079713	127079713	56	24	27	71	57	0.428571	0.75	0.407407	0.0985915	0.0526316	1.39e-13	1.54e-11	-0.417202	XM_006513561.4	216439	Agap2	0	1	1	1	0	1	0	0
chr9	99340264	99340264	76	78	78	45	81	0.763158	0.987179	0.858974	0.6	0.45679	1.39e-13	1.54e-11	-0.362753	XR_003947990.1	68121	Cep70	14384	1	1	0	0	1	0	0
chr13	55831774	55831774	75	74	38	114	122	0.146667	0.0810811	0.131579	0.368421	0.5	1.39e-13	1.54e-11	0.318794	XM_006517455.3	76856	Catsper3	7725	1	0	1	0	0	1	0
chr11	113364901	113364901	24	40	66	20	22	0.916667	0.875	0.909091	0.5	0.136364	1.39e-13	1.54e-11	-0.590476	XR_003949793.1	115487819	Gm51926	3242	0	0	1	0	0	0	1
chr1	91032652	91032652	87	60	65	60	96	0.735632	0.866667	0.861538	0.45	0.4375	1.38e-13	1.54e-11	-0.369013	XM_006529209.4	16978	Lrrfip1	0	0	0	1	0	0	0	1
chr9	60940424	60940424	97	69	67	51	93	0.402062	0.550725	0.41791	0.0784314	0.11828	1.39e-13	1.54e-11	-0.346477	NM_028283.3	72565	Uaca	59992	0	0	1	0	0	0	1
chr5	138875353	138875353	69	53	48	36	67	0.347826	0.358491	0.291667	0.805556	0.776119	1.4e-13	1.55e-11	0.451114	XM_006504717.3	384244	Gm5294	53621	0	1	0	0	0	0	1
chr10	38888136	38888136	70	59	64	49	69	0.642857	0.915254	0.953125	0.428571	0.42029	1.4e-13	1.55e-11	-0.405287	NM_010681.4	16775	Lama4	77378	0	0	0	1	0	0	1
chr11	117232283	117232283	45	45	48	40	52	0.4	0.777778	0.4375	0.075	0.0961538	1.41e-13	1.56e-11	-0.449275	NM_001113486.1	53860	Septin9	0	1	1	1	0	0	0	1
chr2	172213537	172213537	71	74	75	45	48	0.690141	0.810811	0.68	0.222222	0.333333	1.41e-13	1.56e-11	-0.447703	NM_008561.3	17201	Mc3r	34954	1	1	0	0	0	0	1
chr1	184782285	184782285	68	68	78	35	66	0.588235	0.808824	0.820513	0.314286	0.30303	1.41e-13	1.56e-11	-0.43606	XR_003948487.1	115487293	Gm51725	0	1	1	0	0	0	0	1
chr4	141302341	141302341	77	91	90	42	56	0.12987	0.043956	0.0666667	0.285714	0.535714	1.41e-13	1.56e-11	0.351052	NM_010139.3	13836	Epha2	0	0	1	0	0	0	0	1
chr3	95173579	95173579	58	47	34	80	94	0.189655	0.0425532	0.0882353	0.475	0.510638	1.41e-13	1.56e-11	0.379145	NM_001272024.1	20360	Sema6c	0	1	0	1	0	0	1	0
chr8	46843181	46843181	52	47	56	24	36	0.326923	0.510638	0.714286	0.0416667	0.0277778	1.41e-13	1.56e-11	-0.489247	NM_008391.4	16363	Irf2	0	0	0	1	0	0	0	1
chr17	4834346	4834346	21	28	40	17	21	0.619048	0.821429	0.85	0.0588235	0.142857	1.41e-13	1.56e-11	-0.681254	NR_168645.1	102637604	Gm34371	36876	0	0	0	1	0	0	1
chr4	40074614	40074614	78	73	86	38	45	0.679487	0.863014	0.825581	0.394737	0.288889	1.42e-13	1.57e-11	-0.45168	NM_007386.2	11428	Aco1	68650	1	1	0	0	1	0	0
chr3	149355088	149355088	51	40	53	42	72	0.764706	0.925	0.849057	0.428571	0.388889	1.42e-13	1.57e-11	-0.436769	XR_376228.3	381483	Gm5149	14450	0	0	1	0	0	0	1
chr14	25726978	25726978	46	41	41	37	44	0.0869565	0.121951	0.243902	0.648649	0.636364	1.41e-13	1.57e-11	0.493538	NM_134084.1	105675	Ppif	26509	0	0	1	0	0	0	1
chr4	97954134	97954134	67	85	74	41	57	0.776119	0.835294	0.837838	0.268293	0.491228	1.41e-13	1.57e-11	-0.420625	XM_006502841.4	18027	Nfia	0	0	0	0	1	0	0	1
chr12	25124858	25124858	75	67	77	78	102	0.84	0.910448	0.883117	0.576923	0.529412	1.41e-13	1.57e-11	-0.326712	NR_045844.1	432641	Gm17746	4315	0	0	0	1	0	0	1
chr12	8913116	8913116	79	94	91	44	83	0.367089	0.56383	0.428571	0.0454545	0.13253	1.44e-13	1.59e-11	-0.355971	XR_381241.4	102636409	Gm33483	0	0	1	0	0	0	0	1
chr17	9726194	9726194	20	24	30	26	36	0.4	0.791667	0.866667	0.115385	0.111111	1.44e-13	1.59e-11	-0.603313	XR_003952250.1	115488771	Gm52287	556318	1	0	1	0	0	0	1
chr8	125506707	125506707	55	66	46	28	38	0.727273	0.863636	0.76087	0.214286	0.315789	1.44e-13	1.6e-11	-0.517692	XR_003947611.1	75900	4930566D17Rik	15624	1	0	1	0	1	0	0
chr16	18154569	18154569	34	29	45	29	32	0.264706	0.793103	0.6	0	0.0625	1.45e-13	1.6e-11	-0.513509	NM_022982.3	65079	Rtn4r	2160	0	0	0	1	0	0	1
chr16	38135480	38135480	65	77	75	51	68	0.892308	0.974026	0.906667	0.588235	0.588235	1.47e-13	1.62e-11	-0.338032	NM_001347232.1	56637	Gsk3b	0	0	0	1	0	0	0	1
chr7	144470402	144470402	81	57	45	108	103	0.197531	0.368421	0.311111	0.037037	0.0194175	1.47e-13	1.63e-11	-0.250253	XM_030242329.1	210274	Shank2	44358	0	1	0	0	0	0	1
chr4	46615124	46615124	95	100	94	57	80	0.305263	0.2	0.223404	0.614035	0.6125	1.47e-13	1.63e-11	0.370924	XR_001784279.2	102634210	Gm31850	4995	1	0	1	0	0	1	0
chr15	72866322	72866322	53	46	31	49	48	0.45283	0.217391	0.354839	0.816327	0.833333	1.47e-13	1.63e-11	0.478588	XR_001781663.2	105245974	Gm41343	17487	0	0	1	0	0	0	1
chr16	90629403	90629403	68	73	59	106	110	0.441176	0.561644	0.457627	0.160377	0.154545	1.47e-13	1.63e-11	-0.332593	XR_385040.4	102639917	Gm36116	48	1	0	0	0	0	0	1
chr5	7994628	7994628	47	56	111	31	52	0.638298	0.857143	0.72973	0.354839	0.230769	1.48e-13	1.64e-11	-0.465882	NM_054098.3	117167	Steap4	12414	0	0	1	0	0	0	1
chr11	88561364	88561364	54	36	53	94	95	0.796296	0.888889	0.90566	0.521277	0.442105	1.48e-13	1.64e-11	-0.378658	NR_131025.1	68397	0610039H22Rik	57886	0	0	1	0	0	0	1
chr11	117232265	117232265	45	45	48	40	53	0.466667	0.777778	0.458333	0.125	0.0943396	1.5e-13	1.65e-11	-0.457691	NM_001113486.1	53860	Septin9	0	1	1	1	0	0	0	1
chr5	142761585	142761585	88	61	75	74	90	0.727273	0.868852	0.8	0.513514	0.355556	1.49e-13	1.65e-11	-0.363349	NM_146257.2	243328	Slc29a4	39094	0	1	0	0	0	0	1
chr7	141269032	141269032	67	64	40	30	49	0.328358	0.09375	0.25	0.633333	0.755102	1.5e-13	1.65e-11	0.486639	XM_011249837.3	101471	Phrf1	6280	1	0	0	0	0	0	1
chr2	167860710	167860710	27	38	21	14	20	0.592593	0.763158	0.52381	0	0	1.49e-13	1.65e-11	-0.651163	XR_375289.3	102635537	Gm32845	0	0	0	0	1	0	0	1
chr12	92093220	92093220	40	34	35	29	44	0.475	0.823529	0.8	0.241379	0.0909091	1.5e-13	1.66e-11	-0.537388	XR_872913.1	105245037	Gm40548	71606	0	0	0	1	0	0	1
chr12	16268816	16268816	67	66	72	60	96	0.701493	0.787879	0.805556	0.416667	0.364583	1.5e-13	1.66e-11	-0.381238	XR_003950290.1	115488030	Gm48606	29451	0	0	0	1	0	0	1
chr19	10184189	10184189	43	60	63	39	79	0.325581	0.55	0.539683	0.0769231	0.101266	1.51e-13	1.67e-11	-0.394731	XM_006527438.2	76267	Fads1	0	1	1	1	0	0	1	0
chr2	167755531	167755531	60	51	66	52	63	0.483333	0.431373	0.424242	0.75	0.952381	1.52e-13	1.67e-11	0.414542	XR_003954108.1	115489540	Gm52570	13266	1	1	1	0	1	0	0
chr1	39394237	39394237	57	57	65	50	54	0.578947	0.807018	0.676923	0.3	0.185185	1.51e-13	1.67e-11	-0.446766	NM_053257.3	114641	Rpl31	22325	0	1	0	0	0	0	1
chr19	58257608	58257608	36	29	35	29	13	0.666667	0.827586	0.657143	0.0689655	0.0769231	1.51e-13	1.67e-11	-0.638571	NR_040449.1	791347	Gm10007	38595	0	0	1	0	0	0	1
chr5	136810916	136810916	24	18	51	16	28	0.5	0.777778	0.627451	0.0625	0	1.51e-13	1.67e-11	-0.600929	XR_377141.4	102632628	Gm30654	15781	0	0	1	0	0	1	0
chr5	35917943	35917943	46	40	35	40	59	0.695652	0.825	0.742857	0.225	0.288136	1.51e-13	1.67e-11	-0.48944	NM_027373.2	70292	Afap1	0	0	0	1	0	0	0	1
chr2	159064779	159064779	57	45	50	109	134	0.859649	0.866667	0.84	0.495413	0.507463	1.51e-13	1.67e-11	-0.353206	XR_003954215.1	RFAM:RF00560	Gm25090	74581	0	0	0	1	0	0	1
chr1	136696326	136696326	73	77	59	70	83	0.657534	0.831169	0.694915	0.314286	0.373494	1.52e-13	1.68e-11	-0.385652	NR_037986.1	100503474	Platr22	0	1	1	0	0	0	0	1
chr11	49885577	49885577	39	41	37	25	21	0.871795	0.902439	0.756757	0.2	0.285714	1.53e-13	1.68e-11	-0.607023	XM_030246023.1	26420	Mapk9	0	0	1	0	0	0	0	1
chr5	143253920	143253920	96	86	56	75	117	0.145833	0.104651	0.0892857	0.36	0.470085	1.52e-13	1.68e-11	0.309436	NM_177681.4	231866	Zfp12	5085	0	1	0	0	1	0	0
chr4	145214903	145214903	66	60	67	86	120	0.30303	0.416667	0.38806	0.0581395	0.0833333	1.53e-13	1.69e-11	-0.29506	XM_030253952.1	105247207	Gm42346	197328	1	1	0	0	0	0	1
chr6	113600642	113600642	75	57	49	101	117	0.586667	0.824561	0.734694	0.306931	0.358974	1.53e-13	1.69e-11	-0.366795	XM_017321491.2	211651	Fancd2	3621	1	0	1	0	1	0	0
chr1	73912611	73912611	57	61	53	70	74	0.754386	0.934426	0.792453	0.357143	0.513514	1.54e-13	1.7e-11	-0.392909	XR_003948683.1	105243958	Gm39664	118479	0	1	0	0	0	0	1
chr8	124196155	124196155	48	64	61	35	48	0.708333	0.828125	0.721311	0.257143	0.291667	1.55e-13	1.71e-11	-0.480117	XR_001778714.1	105246830	Gm42054	397	1	1	0	0	1	0	0
chr11	59486333	59486333	96	84	92	62	78	0.84375	0.904762	0.782609	0.483871	0.5	1.55e-13	1.71e-11	-0.349055	NR_135273.1	74476	4933439C10Rik	19319	0	1	0	0	0	0	1
chr5	124022232	124022232	41	53	64	29	42	0.219512	0.207547	0.265625	0.689655	0.785714	1.55e-13	1.71e-11	0.512302	XR_387717.2	102637216	Gm34086	5312	0	0	1	0	0	0	1
chr14	33665504	33665504	48	36	40	34	45	0.770833	0.972222	0.875	0.352941	0.377778	1.55e-13	1.71e-11	-0.495815	XR_003951321.1	RFAM:RF00026	Gm26228	20902	0	0	0	1	0	0	1
chr19	45695891	45695891	57	49	39	34	55	0.508772	0.673469	0.487179	0.147059	0.0727273	1.55e-13	1.71e-11	-0.457497	NM_172639.3	226162	Dpcd	117601	0	0	0	1	0	0	1
chr9	64523304	64523304	58	41	43	32	55	0.62069	0.756098	0.744186	0.25	0.181818	1.57e-13	1.72e-11	-0.490287	XM_030244210.1	214058	Megf11	0	0	1	0	0	0	0	1
chr9	14770920	14770920	90	76	78	90	102	0.333333	0.513158	0.397436	0.1	0.107843	1.56e-13	1.72e-11	-0.305669	NM_001310728.1	17535	Mre11a	13733	1	0	1	0	1	0	0
chr11	79652499	79652499	87	72	69	31	51	0.356322	0.180556	0.246377	0.741935	0.72549	1.56e-13	1.72e-11	0.464163	XM_006533403.2	268451	Rab11fip4	0	1	0	1	0	0	0	1
chr7	144470395	144470395	81	57	45	108	103	0.246914	0.350877	0.288889	0.0277778	0.038835	1.56e-13	1.72e-11	-0.256442	XM_030242329.1	210274	Shank2	44351	0	0	1	0	0	0	1
chr17	56728238	56728238	64	69	102	49	66	0.40625	0.521739	0.411765	0.142857	0.030303	1.56e-13	1.72e-11	-0.364292	NM_027244.1	69875	Ndufa11	3989	0	0	0	1	0	0	1
chr4	129491232	129491232	77	51	47	112	103	0.467532	0.862745	0.638298	0.241071	0.281553	1.57e-13	1.73e-11	-0.368106	NM_001085491.2	68233	Fam229a	0	1	1	1	0	1	0	0
chr10	81401699	81401699	30	44	58	15	25	0.7	0.795455	0.706897	0.133333	0.08	1.57e-13	1.73e-11	-0.634848	NM_001099917.1	72273	Smim24	6619	0	0	1	0	0	0	1
chr3	87943678	87943678	42	44	46	24	46	0.738095	0.863636	0.717391	0.25	0.23913	1.57e-13	1.73e-11	-0.52987	NM_177663.4	229504	Isg20l2	2991	1	0	0	0	1	0	0
chr13	58498140	58498140	64	55	17	63	41	0.796875	0.909091	0.941176	0.396825	0.439024	1.57e-13	1.73e-11	-0.446833	NM_028904.3	74386	Rmi1	86990	0	0	0	1	0	0	1
chr7	19469902	19469902	55	65	47	66	69	0.727273	0.846154	0.808511	0.409091	0.362319	1.58e-13	1.74e-11	-0.411222	NM_001370800.1	74463	Exoc3l2	0	0	1	0	0	1	0	0
chr11	5064297	5064297	96	95	94	68	104	0.5625	0.757895	0.553191	0.323529	0.240385	1.58e-13	1.74e-11	-0.351306	NM_145216.4	75668	Rasl10a	3911	0	1	0	0	0	1	0
chr2	32742422	32742422	60	54	60	76	122	0.75	0.962963	0.866667	0.434211	0.54918	1.58e-13	1.74e-11	-0.351271	XM_006498095.3	27387	Sh2d3c	0	0	1	0	0	0	0	1
chr7	80063974	80063974	82	75	69	37	71	0.45122	0.253333	0.318841	0.756757	0.774648	1.59e-13	1.74e-11	0.423386	NM_001145999.1	209225	Zfp710	0	0	1	0	0	0	1	0
chr11	8654272	8654272	56	41	47	24	39	0.714286	0.902439	0.787234	0.291667	0.230769	1.59e-13	1.74e-11	-0.537698	XM_030246476.1	105245342	Gm40814	266579	0	0	1	0	0	0	1
chr3	152847450	152847450	69	59	36	91	68	0.768116	0.915254	0.777778	0.461538	0.397059	1.58e-13	1.74e-11	-0.389208	XR_003954342.1	329777	Pigk	4523	0	0	1	0	0	0	1
chr13	31803790	31803790	41	35	33	62	91	0.219512	0.171429	0.0909091	0.66129	0.571429	1.58e-13	1.74e-11	0.442706	NM_008592.2	17300	Foxc1	2855	0	0	0	1	0	0	1
chr11	101164446	101164446	70	99	66	53	65	0.285714	0.181818	0.227273	0.54717	0.692308	1.59e-13	1.75e-11	0.401587	NM_134028.2	103768	Tubg2	2658	0	1	0	0	1	0	0
chr9	87739785	87739785	96	74	74	98	103	0.114583	0.027027	0.0945946	0.357143	0.368932	1.59e-13	1.75e-11	0.281217	XR_379684.3	102640783	Gm36767	0	0	0	0	1	0	0	1
chr12	25267805	25267805	53	52	36	25	36	0.54717	0.288462	0.222222	0.92	0.888889	1.59e-13	1.75e-11	0.532845	XR_001780576.2	108167993	Gm46343	35970	0	0	0	1	0	0	1
chr13	113951103	113951103	83	45	46	32	37	0.903614	1	0.978261	0.5625	0.513514	1.6e-13	1.76e-11	-0.412044	XM_006517629.4	218639	Arl15	0	0	0	1	0	0	0	1
chr4	119073025	119073025	56	57	50	55	70	0.446429	0.614035	0.38	0.109091	0.0857143	1.6e-13	1.76e-11	-0.388663	XR_868067.2	102639122	Gm35510	0	0	0	1	0	0	0	1
chr2	74732800	74732800	58	56	49	83	91	0.275862	0.0535714	0.244898	0.542169	0.604396	1.6e-13	1.76e-11	0.384529	NM_010468.2	15434	Hoxd3	0	0	0	1	0	0	0	1
chr18	75538249	75538249	55	50	62	25	38	0.509091	0.68	0.693548	0.04	0.157895	1.62e-13	1.77e-11	-0.517631	NR_045879.1	100038353	Gm10532	15442	0	0	1	0	0	0	1
chr5	150152203	150152203	44	29	37	56	38	0.636364	0.862069	0.918919	0.392857	0.131579	1.61e-13	1.77e-11	-0.503675	XM_006504932.3	320365	Fry	0	0	0	1	0	0	0	1
chr9	42034199	42034199	52	65	59	34	24	0.0961538	0.0461538	0.101695	0.529412	0.583333	1.61e-13	1.77e-11	0.472179	NR_165259.1	102640140	Gm16214	0	0	0	1	0	0	0	1
chr13	43734767	43734767	48	53	39	22	41	0.645833	0.849057	0.74359	0.0909091	0.268293	1.61e-13	1.77e-11	-0.543651	NR_046022.1	622552	Gm20751	15728	0	0	0	1	0	0	1
chr6	52253076	52253076	77	87	76	58	72	0.12987	0.0229885	0.144737	0.37931	0.472222	1.61e-13	1.77e-11	0.334936	NR_015348.1	15397	Hoxa11os	3306	0	0	0	1	1	0	0
chr7	107567716	107567716	35	51	42	21	39	0.628571	0.72549	0.690476	0.0952381	0.153846	1.62e-13	1.78e-11	-0.554167	NM_172907.3	244198	Olfml1	0	1	1	1	0	0	0	1
chr14	54650155	54650155	103	64	76	81	119	0.669903	0.5625	0.644737	0.950617	0.89916	1.62e-13	1.78e-11	0.286255	NR_038053.1	75913	4930579G18Rik	355	1	1	1	0	0	0	1
chr7	28795877	28795877	60	78	71	44	47	0.4	0.217949	0.253521	0.704545	0.765957	1.62e-13	1.78e-11	0.453967	XM_006540098.4	320435	Rinl	0	1	1	1	0	0	1	0
chr1	36771053	36771053	72	46	67	72	84	0.388889	0.586957	0.537313	0.111111	0.142857	1.63e-13	1.78e-11	-0.363687	NM_009539.3	22637	Zap70	0	0	1	0	0	1	0	0
chr2	165732776	165732776	20	24	26	33	23	0.7	0.833333	0.884615	0.121212	0.26087	1.62e-13	1.78e-11	-0.635714	NM_001271963.1	14049	Eya2	0	0	0	1	0	0	0	1
chr7	80060191	80060191	62	98	84	11	42	0.790323	0.846939	0.785714	0.363636	0.261905	1.63e-13	1.79e-11	-0.528457	NM_001145999.1	209225	Zfp710	0	0	1	0	0	0	1	0
chr7	16908616	16908616	66	55	53	61	88	0.0757576	0.127273	0.0377358	0.42623	0.420455	1.64e-13	1.8e-11	0.342359	NM_008967.3	19222	Ptgir	0	1	1	1	0	0	1	0
chr6	144674119	144674119	49	38	40	29	40	0.44898	0.157895	0.175	0.862069	0.775	1.64e-13	1.8e-11	0.536004	NR_040519.1	66760	Sox5os3	0	1	0	1	0	1	0	0
chr4	139169482	139169482	76	63	62	61	111	0.131579	0.111111	0.145161	0.47541	0.468468	1.64e-13	1.8e-11	0.341577	NM_001037761.2	12345	Capzb	23416	1	0	0	0	1	0	0
chr14	59549258	59549258	33	53	64	34	40	0.636364	0.773585	0.703125	0.205882	0.2	1.64e-13	1.8e-11	-0.510631	NM_001360593.1	69008	Cab39l	353	0	0	0	1	0	0	1
chr19	44305095	44305095	61	50	62	124	159	0.885246	0.92	0.935484	0.629032	0.603774	1.64e-13	1.8e-11	-0.298454	NM_009128.2	20250	Scd2	0	0	0	0	1	0	0	1
chr14	21982557	21982557	96	85	90	79	103	0.427083	0.305882	0.355556	0.746835	0.68932	1.64e-13	1.8e-11	0.348972	XR_874396.3	102632594	A330001L22Rik	6917	0	0	0	1	0	0	1
chr2	153071843	153071843	28	34	25	23	30	0.678571	0.735294	0.68	0.130435	0.0666667	1.65e-13	1.81e-11	-0.60681	XM_006499326.3	228788	Ccm2l	0	0	1	0	0	0	0	1
chr4	154528616	154528616	34	44	52	19	21	0.735294	0.954545	0.923077	0.210526	0.333333	1.65e-13	1.81e-11	-0.609615	NR_168681.1	115489917	Gm52688	20668	0	0	1	0	0	0	1
chr1	184244577	184244577	58	40	34	25	35	0.672414	0.9	0.794118	0.24	0.2	1.65e-13	1.81e-11	-0.556061	NM_022019.6	63953	Dusp10	168940	0	0	0	1	0	0	1
chr17	47468716	47468716	75	62	73	82	110	0.346667	0.483871	0.465753	0.146341	0.0818182	1.65e-13	1.81e-11	-0.319196	NM_145489.2	224833	AI661453	0	0	0	0	1	0	0	1
chr2	145860729	145860729	45	38	20	23	25	0.422222	0.657895	0.5	0	0	1.66e-13	1.82e-11	-0.524272	XM_006500269.1	74030	Rin2	0	1	1	0	0	1	0	0
chr2	69612751	69612751	63	67	57	97	101	0.460317	0.686567	0.526316	0.257732	0.148515	1.66e-13	1.82e-11	-0.359477	XM_006500244.4	72569	Bbs5	34096	1	1	0	0	0	0	1
chr5	150152229	150152229	44	29	37	56	38	0.522727	0.862069	0.72973	0.232143	0.105263	1.66e-13	1.82e-11	-0.500967	XM_006504932.3	320365	Fry	0	1	0	1	0	0	0	1
chr4	123490654	123490654	83	79	90	27	40	0.903614	0.911392	0.877778	0.37037	0.525	1.67e-13	1.82e-11	-0.434139	XR_376624.3	102633296	Gm31156	61431	0	0	1	0	0	0	1
chr12	70687280	70687280	53	50	72	22	59	0.679245	0.76	0.805556	0.363636	0.237288	1.67e-13	1.83e-11	-0.482681	XR_381651.4	102634964	Gm24474	36572	0	0	0	1	0	0	1
chr2	119018883	119018883	41	33	35	43	36	0.634146	0.909091	0.8	0.395349	0.0555556	1.68e-13	1.84e-11	-0.530136	XR_866667.1	102635954	Gm14089	12202	1	1	1	0	1	0	0
chr7	130000714	130000714	24	24	46	13	29	0.666667	0.916667	0.891304	0.0769231	0.241379	1.68e-13	1.84e-11	-0.649949	NR_046077.1	100043150	Gm4265	22044	0	0	0	1	0	0	1
chr5	123060421	123060421	35	38	43	28	36	0.8	0.947368	0.813953	0.321429	0.305556	1.69e-13	1.85e-11	-0.540948	XR_001784711.2	330189	Tmem120b	15843	1	1	0	0	1	0	0
chr11	102224999	102224999	12	15	24	41	45	0.666667	0.733333	0.541667	0.097561	0.0222222	1.7e-13	1.85e-11	-0.569311	XM_006533040.2	217216	Hrob	23857	0	0	1	0	1	0	0
chr8	122018587	122018587	51	46	44	30	37	0.764706	0.826087	0.840909	0.233333	0.324324	1.69e-13	1.85e-11	-0.524929	XM_017312899.2	53325	Banp	0	0	0	1	0	0	0	1
chr11	115885469	115885469	92	72	76	68	77	0.684783	0.791667	0.671053	0.323529	0.337662	1.7e-13	1.85e-11	-0.381466	NM_001384233.1	217328	Myo15b	0	0	0	1	0	0	0	1
chr19	21737585	21737585	45	44	32	37	42	0.266667	0.0454545	0.21875	0.594595	0.761905	1.7e-13	1.85e-11	0.509991	XR_003952858.1	105246544	Gm41818	5253	1	0	0	0	0	1	0
chr10	95671619	95671619	30	37	56	17	35	0.666667	0.891892	0.767857	0.235294	0.171429	1.69e-13	1.85e-11	-0.58818	NR_166667.1	102641383	Gm47708	58706	0	0	0	1	0	0	1
chr2	44512537	44512537	94	66	86	59	91	0.638298	0.878788	0.744186	0.338983	0.384615	1.69e-13	1.85e-11	-0.373171	XR_866183.2	105244138	Gm39805	50032	0	0	0	1	1	0	0
chr17	44500483	44500483	41	35	28	29	24	0.804878	0.828571	0.714286	0.172414	0.208333	1.7e-13	1.86e-11	-0.599782	XR_876810.3	105246276	Runx2os3	61491	0	0	1	0	0	0	1
chr8	99416262	99416262	61	64	51	54	90	0.213115	0.359375	0.294118	0	0.0222222	1.7e-13	1.86e-11	-0.275884	NR_132435.1	234624	A330008L17Rik	411	0	0	1	0	0	0	1
chr11	115436165	115436165	78	101	101	56	70	0.320513	0.405941	0.306931	0.0357143	0.0428571	1.7e-13	1.86e-11	-0.306746	NM_001033775.3	432613	Trim80	4379	0	0	0	1	0	0	1
chr19	36540194	36540194	96	83	86	83	105	0.510417	0.542169	0.546512	0.204819	0.190476	1.72e-13	1.87e-11	-0.335267	XM_006526991.4	226098	Hectd2	13931	1	0	1	0	1	0	0
chr12	101767972	101767972	32	27	32	23	47	0.4375	0.851852	0.625	0	0.12766	1.72e-13	1.88e-11	-0.540659	NM_173023.2	271036	Catsperb	141962	0	0	1	0	0	0	1
chr2	156737142	156737142	53	63	38	34	34	0.773585	0.873016	0.842105	0.352941	0.294118	1.72e-13	1.88e-11	-0.507639	XR_001782346.1	228836	Dlgap4	0	0	0	1	0	0	0	1
chr6	127933134	127933134	59	52	42	27	63	0.576271	0.865385	0.714286	0.148148	0.269841	1.72e-13	1.88e-11	-0.479085	XM_017321722.2	68498	Tspan11	0	0	0	1	0	0	0	1
chr4	62695185	62695185	41	41	37	21	33	0.585366	0.926829	0.675676	0.142857	0.151515	1.73e-13	1.88e-11	-0.582944	XM_006538057.3	50780	Rgs3	0	0	0	0	1	0	0	1
chr2	29320304	29320304	95	79	76	51	65	0.578947	0.734177	0.644737	0.235294	0.246154	1.73e-13	1.89e-11	-0.406621	NM_029615.1	68975	Med27	26505	1	1	0	0	1	0	0
chr9	22227048	22227048	36	33	45	32	44	0.722222	0.757576	0.711111	0.15625	0.227273	1.73e-13	1.89e-11	-0.530702	XM_006510188.4	235047	Zfp809	0	1	0	1	0	1	0	0
chr11	95991689	95991689	83	80	80	60	73	0.289157	0.55	0.4375	0.0666667	0.0958904	1.74e-13	1.9e-11	-0.341162	XM_006532225.4	14607	Gip	32842	0	0	1	0	0	1	0
chr9	23035579	23035579	32	33	28	16	15	0.34375	0.030303	0.178571	0.9375	0.866667	1.74e-13	1.9e-11	0.72043	XR_379189.2	102640748	Gm36743	0	0	0	0	1	0	0	1
chr5	142797916	142797916	50	31	14	41	54	0.54	0.806452	0.642857	0.170732	0.111111	1.75e-13	1.91e-11	-0.505263	XR_001785014.2	102633573	Gm31365	14176	0	1	1	0	0	1	0
chr7	140956582	140956582	37	43	71	19	26	0.540541	0.674419	0.535211	0	0.0384615	1.75e-13	1.91e-11	-0.553937	XR_003946433.1	212974	Pgghg	8917	0	0	0	1	0	0	1
chr9	87733863	87733863	32	45	86	14	29	0.125	0.0444444	0.162791	0.571429	0.758621	1.75e-13	1.91e-11	0.574975	XR_379684.3	102640783	Gm36767	5520	0	0	0	1	0	0	1
chr8	87661179	87661179	63	52	33	121	137	0.253968	0.0576923	0.151515	0.46281	0.569343	1.77e-13	1.93e-11	0.357218	NM_177901.3	330820	4933402J07Rik	71981	0	0	1	0	0	0	1
chr3	60566430	60566430	39	45	27	18	17	0.692308	0.844444	0.851852	0.111111	0.117647	1.77e-13	1.93e-11	-0.678507	XM_006501793.4	56758	Mbnl1	0	0	0	0	1	0	0	1
chr12	54454850	54454850	53	51	79	44	46	0.773585	0.960784	0.810127	0.386364	0.413043	1.77e-13	1.93e-11	-0.44153	XR_001780528.1	108167971	Gm46328	49193	0	0	0	1	0	0	1
chr14	77485135	77485135	30	34	36	32	25	0.733333	0.882353	0.777778	0.21875	0.2	1.78e-13	1.94e-11	-0.589474	XM_006518999.4	239188	Enox1	0	0	0	1	0	0	0	1
chr3	145514136	145514136	76	71	91	55	58	0.815789	0.901408	0.857143	0.436364	0.517241	1.78e-13	1.94e-11	-0.379267	NM_001317733.1	71355	Col24a1	0	1	0	0	0	1	0	0
chr15	25364555	25364555	63	52	51	130	130	0.333333	0.346154	0.352941	0.0692308	0.0615385	1.78e-13	1.95e-11	-0.277989	XR_875081.2	102640514	Gm36555	20463	0	1	0	0	1	0	0
chr2	33575575	33575575	92	68	73	99	126	0.456522	0.676471	0.561644	0.232323	0.214286	1.79e-13	1.95e-11	-0.331426	XR_866136.3	105244121	Gm39790	64085	0	0	1	0	0	0	1
chr7	130000695	130000695	24	24	46	13	29	0.75	0.75	0.891304	0.0769231	0.206897	1.79e-13	1.95e-11	-0.652482	NR_046077.1	100043150	Gm4265	22025	0	0	0	1	0	0	1
chr4	128789936	128789936	80	65	77	61	96	0.8125	0.969231	0.844156	0.47541	0.5625	1.79e-13	1.96e-11	-0.340707	XR_003955112.1	115489903	Gm52679	589	1	1	1	0	0	0	1
chr10	24589094	24589094	46	42	42	35	42	0.869565	0.952381	0.952381	0.571429	0.380952	1.8e-13	1.96e-11	-0.455544	NM_010217.2	14219	Ccn2	6347	0	0	1	0	0	0	1
chr4	108406300	108406300	90	68	78	47	98	0.2	0.5	0.474359	0.0851064	0.0510204	1.8e-13	1.96e-11	-0.31505	XR_003955247.1	105244648	Gm32297	0	1	0	0	0	1	0	0
chr15	25094016	25094016	48	39	11	47	49	0.75	0.692308	0.909091	0.212766	0.244898	1.8e-13	1.96e-11	-0.515731	XR_875081.2	102640514	Gm36555	238328	0	0	0	1	0	0	1
chr2	156730972	156730972	96	87	100	47	82	0.25	0.0804598	0.15	0.468085	0.54878	1.81e-13	1.97e-11	0.356836	XR_001782346.1	228836	Dlgap4	0	0	1	1	0	1	0	0
chr8	87122017	87122017	40	27	31	40	44	0.575	0.851852	0.83871	0.2	0.204545	1.81e-13	1.97e-11	-0.532313	NR_168261.1	102637261	Gm27246	0	0	0	0	1	0	0	1
chr9	78016515	78016515	19	22	35	12	16	0.684211	0.909091	0.771429	0.0833333	0	1.82e-13	1.98e-11	-0.753759	XR_870937.1	105243459	Gm39375	0	1	0	1	0	1	0	0
chr10	5461786	5461786	57	56	49	24	42	0.736842	0.857143	0.897959	0.291667	0.333333	1.82e-13	1.98e-11	-0.508979	XR_871424.2	105245096	Gm40594	8047	0	0	1	0	0	0	1
chr7	36695689	36695689	71	51	39	78	102	0.112676	0.0392157	0.179487	0.397436	0.5	1.83e-13	1.99e-11	0.349965	NM_172298.3	243931	Tshz3	2428	1	1	0	0	1	0	0
chr11	70466065	70466065	47	26	18	51	56	0.574468	0.5	0.555556	0.0980392	0.0714286	1.83e-13	1.99e-11	-0.465338	NM_001029929.3	574428	Zmynd15	0	0	1	0	0	1	0	0
chr1	89932576	89932576	51	33	36	53	43	0.509804	0.69697	0.722222	0.226415	0.0465116	1.82e-13	1.99e-11	-0.479167	XM_030244408.1	102637806	LOC102637806	0	1	0	1	0	0	1	0
chr9	68116290	68116290	35	22	23	58	70	0.714286	0.909091	0.826087	0.275862	0.3	1.83e-13	1.99e-11	-0.510938	NM_177184.4	320528	Vps13c	118545	0	0	1	0	0	0	1
chr12	80278832	80278832	36	42	33	30	39	0.888889	0.904762	0.939394	0.433333	0.384615	1.82e-13	1.99e-11	-0.504113	XR_381744.1	102631669	Gm29952	0	0	0	1	0	0	0	1
chr19	45208909	45208909	70	58	79	63	81	0.528571	0.741379	0.746835	0.222222	0.320988	1.83e-13	1.99e-11	-0.39372	NM_021901.3	21908	Tlx1	51965	0	0	0	1	0	1	0
chr19	5052527	5052527	77	83	86	61	76	0.324675	0.144578	0.186047	0.590164	0.592105	1.84e-13	2e-11	0.375794	XM_006531710.3	225870	Rin1	0	0	1	0	0	0	0	1
chr6	31148059	31148059	52	38	60	20	34	0.923077	0.921053	0.85	0.4	0.352941	1.83e-13	2e-11	-0.522963	NR_040257.1	73652	2210408F21Rik	72291	0	0	1	0	1	0	0
chr7	29392097	29392097	47	58	61	21	43	0.744681	0.862069	0.819672	0.333333	0.27907	1.84e-13	2e-11	-0.516378	XM_011250589.1	29861	Dpf1	74504	0	0	1	0	0	0	1
chr16	17803530	17803530	97	87	85	70	89	0.164948	0.114943	0.0941176	0.485714	0.41573	1.85e-13	2.01e-11	0.320147	NM_153790.3	224024	Scarf2	0	0	1	0	0	1	0	0
chr17	44592821	44592821	37	51	57	24	34	0.810811	0.882353	0.77193	0.25	0.294118	1.85e-13	2.01e-11	-0.544828	XR_876810.3	105246276	Runx2os3	30109	0	0	1	0	0	0	1
chr6	124811708	124811708	47	62	79	10	47	0.744681	0.774194	0.772152	0.3	0.212766	1.86e-13	2.02e-11	-0.537887	XM_030255171.1	14794	Spsb2	1088	1	0	1	0	0	1	0
chr12	57098363	57098363	63	48	44	25	23	0.619048	0.770833	0.681818	0.12	0.0869565	1.86e-13	2.02e-11	-0.579704	XR_872774.1	105244902	Gm40426	128320	0	0	1	0	0	0	1
chr8	70787783	70787783	66	57	59	24	70	0.757576	0.894737	0.830508	0.5	0.342857	1.86e-13	2.03e-11	-0.441197	NR_029440.1	72093	2010320M18Rik	10176	1	1	1	0	1	0	0
chr3	153084917	153084917	93	81	85	58	73	0.741935	0.814815	0.717647	0.396552	0.356164	1.86e-13	2.03e-11	-0.382711	XR_003954593.1	115489712	Gm52620	0	0	1	0	0	0	0	1
chr5	144928803	144928803	52	55	38	27	41	0.634615	0.836364	0.657895	0.185185	0.195122	1.86e-13	2.03e-11	-0.526065	XR_868690.3	102636868	Gm33821	6030	1	0	1	0	1	0	0
chr4	109173838	109173838	60	39	35	37	52	0.616667	0.794872	0.8	0.27027	0.192308	1.88e-13	2.04e-11	-0.491699	XR_003955256.1	115489938	Gm52703	8660	0	0	1	0	0	0	1
chr4	148881456	148881456	66	43	45	74	134	0.742424	0.953488	0.777778	0.337838	0.492537	1.88e-13	2.04e-11	-0.374188	XM_006539158.2	69743	Casz1	0	0	0	1	0	0	0	1
chr8	94377747	94377747	42	47	48	22	49	0.571429	0.659574	0.729167	0.136364	0.142857	1.88e-13	2.04e-11	-0.516089	NR_168553.1	115486954	Gm15889	127	0	0	0	1	0	0	1
chr5	144948633	144948633	40	50	33	31	40	0.625	0.7	0.666667	0.129032	0.15	1.89e-13	2.05e-11	-0.525822	XR_868690.3	102636868	Gm33821	25860	1	1	0	0	1	0	0
chr7	45215799	45215799	63	57	42	76	93	0.222222	0.350877	0.285714	0.0263158	0.0107527	1.89e-13	2.05e-11	-0.266199	NM_001285498.2	21677	Tead2	0	1	1	1	0	1	0	0
chr12	8913083	8913083	40	38	48	25	43	0.475	0.763158	0.6875	0.04	0.162791	1.89e-13	2.05e-11	-0.52521	XR_381241.4	102636409	Gm33483	0	0	1	0	0	0	0	1
chr7	45638795	45638795	33	42	42	17	23	0.606061	0.857143	0.809524	0.117647	0.130435	1.9e-13	2.06e-11	-0.644231	NM_028544.1	69903	Rasip1	0	0	1	0	0	0	0	1
chr9	120516908	120516908	38	32	54	45	72	0.105263	0	0.203704	0.511111	0.583333	1.89e-13	2.06e-11	0.434588	NM_026892.3	68969	Eif1b	21580	0	0	1	0	0	0	1
chr15	11455579	11455579	36	32	38	27	34	0.583333	0.875	0.710526	0.259259	0.0588235	1.9e-13	2.06e-11	-0.56944	NM_175501.3	239337	Adamts12	106346	0	0	0	1	0	0	1
chr11	22004612	22004612	56	59	66	51	60	0.5	0.355932	0.363636	0.843137	0.816667	1.89e-13	2.06e-11	0.425514	XR_003949861.1	102635094	Gm32517	4027	0	0	0	1	0	1	0
chr7	121622641	121622641	38	47	55	56	78	0.631579	0.893617	0.872727	0.375	0.397436	1.91e-13	2.07e-11	-0.426226	NR_131051.1	69407	1700025J12Rik	31049	1	1	0	0	1	0	0
chr12	100128347	100128347	60	43	60	27	30	0.583333	0.883721	0.7	0.111111	0.2	1.91e-13	2.07e-11	-0.547627	NM_008947.3	19179	Psmc1	4982	0	0	1	0	0	0	1
chr11	106201089	106201089	21	31	65	22	19	0.0952381	0.16129	0.2	0.863636	0.736842	1.91e-13	2.07e-11	0.633938	XM_030246345.1	72047	Ddx42	15797	0	0	1	0	0	0	1
chr7	45328805	45328805	48	30	68	22	47	0.770833	0.933333	0.823529	0.454545	0.255319	1.92e-13	2.08e-11	-0.509927	NR_110499.1	100040970	Rpl14-ps1	3153	0	1	0	0	0	1	0
chr4	41696740	41696740	76	68	86	51	78	0	0.0294118	0.0581395	0.392157	0.24359	1.92e-13	2.08e-11	0.271891	XR_001784268.1	102637788	Gm12405	47013	0	1	0	0	0	1	0
chr11	103193153	103193153	45	58	22	12	20	0.6	0.810345	0.636364	0	0.05	1.93e-13	2.09e-11	-0.67275	XM_006533844.3	57778	Fmnl1	0	0	1	0	0	0	0	1
chr5	143253824	143253824	90	76	52	55	93	0.1	0.0263158	0.0961538	0.363636	0.397849	1.93e-13	2.09e-11	0.311741	NM_177681.4	231866	Zfp12	4989	0	1	0	0	1	0	0
chr10	121439416	121439416	37	36	40	23	34	0.675676	0.888889	0.8	0.347826	0.117647	1.93e-13	2.09e-11	-0.577084	NM_029364.4	75612	Gns	42161	0	0	1	0	0	0	1
chr11	40395598	40395598	53	39	47	44	35	0.698113	0.897436	0.744681	0.25	0.285714	1.93e-13	2.09e-11	-0.503961	XR_388581.1	102637264	Gm12132	57755	0	0	0	1	0	0	1
chr8	18921926	18921926	62	63	66	43	67	0.693548	0.873016	0.727273	0.372093	0.313433	1.92e-13	2.09e-11	-0.428034	XR_870173.3	105244942	Gm40464	28340	0	0	0	1	0	0	1
chr5	105589424	105589424	12	30	48	20	31	0.333333	0.2	0.291667	0.85	0.903226	1.93e-13	2.09e-11	0.615686	XM_006534685.3	100604	Lrrc8c	0	0	0	0	1	0	0	1
chr6	136959219	136959219	47	59	88	14	38	0.489362	0.745763	0.704545	0.0714286	0.131579	1.94e-13	2.1e-11	-0.549564	XM_006506773.3	78600	Pde6h	0	0	0	1	0	0	0	1
chr10	43689275	43689275	29	31	50	20	28	0.344828	0.870968	0.62	0.05	0.0357143	1.94e-13	2.1e-11	-0.576515	XR_871613.2	105245139	Gm40632	6424	0	0	0	1	0	0	1
chr8	22509157	22509157	60	57	65	31	53	0.733333	0.947368	0.830769	0.258065	0.45283	1.95e-13	2.11e-11	-0.454212	NM_011394.3	20516	Slc20a2	0	0	0	1	0	0	0	1
chr5	150466181	150466181	62	54	26	34	48	0.645161	0.87037	0.769231	0.235294	0.270833	1.96e-13	2.12e-11	-0.497424	XM_006504932.3	320365	Fry	0	1	1	0	0	1	0	0
chr5	135280429	135280429	62	59	72	55	92	0.645161	0.932203	0.763889	0.363636	0.402174	1.96e-13	2.12e-11	-0.389447	XM_011240880.2	22385	Baz1b	34297	0	1	0	0	0	0	1
chr15	78020232	78020232	67	54	60	48	66	0.402985	0.611111	0.516667	0.0833333	0.121212	1.96e-13	2.12e-11	-0.397499	XR_003951457.1	108168245	Gm46520	0	0	0	1	0	0	0	1
chr18	23734946	23734946	64	53	64	36	61	0.453125	0.301887	0.4375	0.888889	0.819672	1.97e-13	2.13e-11	0.442046	NM_001162942.1	212307	Mapre2	17386	1	1	0	0	1	0	0
chr7	19464771	19464771	61	48	51	48	61	0.459016	0.770833	0.784314	0.208333	0.213115	1.97e-13	2.13e-11	-0.445241	NM_001370800.1	74463	Exoc3l2	0	0	1	0	0	1	0	0
chr13	55508110	55508110	53	54	55	60	73	0.698113	0.796296	0.8	0.416667	0.287671	1.96e-13	2.13e-11	-0.419567	XR_001780952.2	108168085	Gm46416	27884	1	0	1	0	0	0	1
chr19	40733520	40733520	35	28	29	49	53	0.657143	0.857143	0.793103	0.22449	0.264151	1.96e-13	2.13e-11	-0.515772	NM_001304721.1	12495	Entpd1	0	0	0	1	0	0	0	1
chr2	9876767	9876767	80	65	106	50	92	0.4625	0.261538	0.377358	0.76	0.75	1.97e-13	2.13e-11	0.379019	NR_024257.1	381347	4930412O13Rik	4478	0	0	1	0	0	1	0
chr15	76206101	76206101	70	59	65	65	98	0.385714	0.610169	0.415385	0.107692	0.122449	1.97e-13	2.14e-11	-0.347353	XM_006521249.4	66168	Grina	40615	1	1	1	0	0	0	1
chr10	127091846	127091846	44	43	39	21	34	0.636364	0.72093	0.666667	0	0.176471	1.98e-13	2.14e-11	-0.565512	XM_006513561.4	216439	Agap2	0	0	1	0	0	1	0	0
chr4	100214876	100214876	72	58	46	27	41	0.736111	0.844828	0.73913	0.407407	0.170732	1.99e-13	2.15e-11	-0.508021	NM_013845.5	26563	Ror1	0	1	0	1	0	0	0	1
chr5	147715654	147715654	77	59	74	63	98	0.714286	0.847458	0.797297	0.412698	0.408163	1.98e-13	2.15e-11	-0.371014	XR_003955835.1	102638948	Gm35383	47207	1	0	1	0	1	0	0
chr7	83972657	83972657	57	59	47	29	41	0.666667	0.847458	0.787234	0.137931	0.341463	1.99e-13	2.16e-11	-0.509728	XR_378312.3	102632341	Gm30440	0	1	1	0	0	1	0	0
chr1	57213742	57213742	29	20	20	26	35	0.62069	0.75	0.7	0.0769231	0.0857143	2e-13	2.16e-11	-0.599192	NR_166114.1	115487091	1700126A01Rik	84341	0	1	0	0	0	0	1
chr2	31204397	31204397	67	80	58	86	96	0.746269	0.95	0.706897	0.44186	0.479167	2e-13	2.16e-11	-0.353096	XR_001782976.2	277463	Gpr107	0	1	0	0	0	1	0	0
chr11	70139572	70139572	82	52	65	93	120	0.646341	0.788462	0.753846	0.387097	0.341667	2e-13	2.16e-11	-0.357091	NM_145137.2	216864	Mgl2	2029	0	0	0	1	0	0	1
chr9	61052888	61052888	58	45	47	32	33	0.637931	0.355556	0.382979	0.96875	0.939394	2e-13	2.16e-11	0.480513	XR_001779190.2	102636699	Gm33699	0	0	0	0	1	0	0	1
chr15	99498527	99498527	30	31	40	10	26	0.633333	0.806452	0.725	0	0.0769231	2.01e-13	2.17e-11	-0.667217	XR_003951479.1	102637966	Nckap5los	52153	0	1	0	0	0	0	1
chr9	103213084	103213084	35	30	25	29	29	0.514286	0.866667	0.8	0.0689655	0.172414	2.01e-13	2.17e-11	-0.590421	XM_006511736.4	270192	Rab6b	27807	1	0	0	0	0	0	1
chr6	90736184	90736184	29	33	43	12	16	0.724138	0.727273	0.651163	0	0	2.02e-13	2.18e-11	-0.695238	NM_001037493.2	71699	Slc41a3	89771	1	0	1	0	1	0	0
chr11	24233916	24233916	36	32	28	18	25	0.694444	0.84375	0.75	0.166667	0.08	2.02e-13	2.18e-11	-0.644138	XR_381108.3	102636347	Gm33440	0	0	0	1	0	0	0	1
chr16	10974026	10974026	51	45	46	19	34	0.568627	0.911111	0.826087	0.157895	0.205882	2.02e-13	2.18e-11	-0.571884	NR_040518.1	100043147	Gm4262	34871	0	0	1	0	0	0	1
chr11	109252175	109252175	29	59	62	14	31	0.758621	0.915254	0.903226	0.214286	0.354839	2.02e-13	2.18e-11	-0.568889	XR_880277.3	105243550	Gm39441	46054	0	0	1	0	0	0	1
chr4	128743517	128743517	42	37	28	49	49	0.666667	0.918919	0.678571	0.163265	0.346939	2.02e-13	2.18e-11	-0.501907	XR_376334.4	54383	Phc2	0	0	0	0	1	0	0	1
chr15	58334205	58334205	68	49	66	45	77	0.852941	0.959184	0.909091	0.488889	0.558442	2.01e-13	2.18e-11	-0.368852	XM_006520705.3	210998	Fam91a1	71701	0	0	0	1	0	0	1
chr10	79881917	79881917	89	97	100	52	68	0.404494	0.309278	0.24	0.673077	0.735294	2.03e-13	2.19e-11	0.393648	NM_011178.2	19152	Prtn3	0	0	0	1	0	0	1	0
chr17	43802628	43802628	47	56	52	48	36	0.744681	0.857143	0.846154	0.333333	0.361111	2.04e-13	2.2e-11	-0.474117	NM_001357742.1	53901	Rcan2	0	0	0	1	0	0	0	1
chr16	55515267	55515267	71	59	62	82	109	0.788732	0.864407	0.774194	0.45122	0.449541	2.04e-13	2.2e-11	-0.35703	NR_039578.1	100628589	Mir5118	20469	0	0	1	0	0	0	1
chr12	86882125	86882125	51	69	48	48	53	0.313725	0.550725	0.520833	0.125	0.0188679	2.05e-13	2.21e-11	-0.400931	XR_003950102.1	102635478	Gm32806	55833	0	1	0	0	1	0	0
chr4	153373951	153373951	69	71	58	58	72	0.768116	0.802817	0.844828	0.37931	0.430556	2.06e-13	2.22e-11	-0.395338	XR_391002.3	102633329	Gm31180	211725	0	0	1	0	0	0	1
chr7	36896568	36896568	54	68	74	33	48	0.685185	0.941176	0.824324	0.424242	0.333333	2.06e-13	2.22e-11	-0.45616	XR_391270.2	102640640	Gm36656	17593	0	0	0	1	0	0	1
chr3	27183976	27183976	49	38	38	57	43	0.326531	0.210526	0.184211	0.754386	0.697674	2.06e-13	2.22e-11	0.482	NM_178772.3	320024	Nceh1	0	0	0	0	1	0	0	1
chr8	68368922	68368922	59	53	71	30	67	0.271186	0.528302	0.338028	0.0333333	0.0149254	2.07e-13	2.23e-11	-0.350966	NR_038181.1	73609	1700125H03Rik	0	0	0	1	0	0	0	1
chr12	101007694	101007694	68	58	36	32	31	0.470588	0.431034	0.527778	0.96875	0.935484	2.07e-13	2.23e-11	0.483245	NR_166870.1	102640764	Gm36756	0	0	0	1	0	0	0	1
chr8	46716519	46716519	90	69	100	56	54	0.611111	0.884058	0.68	0.357143	0.240741	2.08e-13	2.24e-11	-0.410425	NM_008391.4	16363	Irf2	23225	1	1	1	0	1	0	0
chr7	100080061	100080061	73	82	90	42	54	0.863014	0.95122	0.922222	0.547619	0.555556	2.08e-13	2.24e-11	-0.362202	XM_006508178.1	69121	Chrdl2	45332	1	1	1	0	1	0	0
chr11	101893765	101893765	95	79	88	67	95	0.0315789	0.0379747	0.0568182	0.328358	0.273684	2.08e-13	2.24e-11	0.254312	NR_045806.1	73887	4930417O22Rik	58655	1	1	0	0	0	0	1
chr7	79194874	79194874	48	45	55	34	38	0.458333	0.711111	0.654545	0.0588235	0.157895	2.08e-13	2.24e-11	-0.496997	NM_018811.6	54608	Abhd2	78391	0	0	1	0	0	0	1
chr3	89799642	89799642	62	22	43	48	59	0.645161	0.681818	0.744186	0.208333	0.220339	2.07e-13	2.24e-11	-0.470086	NM_027315.4	70093	Ube2q1	15644	1	0	0	0	1	0	0
chr12	85437660	85437660	49	47	47	48	68	0.428571	0.638298	0.446809	0.0833333	0.102941	2.09e-13	2.25e-11	-0.408669	XR_001780658.2	105242442	Gm29709	5200	1	0	0	0	0	0	1
chr2	152413687	152413687	41	35	46	28	42	0.634146	0.742857	0.695652	0.0714286	0.214286	2.09e-13	2.26e-11	-0.531382	NM_001289738.1	228778	6820408C15Rik	1899	1	1	0	0	1	0	0
chr9	120225206	120225206	51	53	62	48	64	0.686275	0.754717	0.758065	0.270833	0.3125	2.1e-13	2.27e-11	-0.440297	XR_871360.1	102642880	Gm38642	0	1	1	0	0	1	0	0
chr19	7423336	7423336	42	30	38	21	27	0.571429	0.933333	0.684211	0.047619	0.148148	2.11e-13	2.27e-11	-0.604924	NM_175381.6	108899	2700081O15Rik	0	0	1	0	0	1	0	0
chr8	122336380	122336380	75	72	73	85	101	0.653333	0.902778	0.780822	0.388235	0.455446	2.1e-13	2.27e-11	-0.352542	XM_030243422.1	22761	Zfpm1	0	0	1	0	0	1	0	0
chr15	85684326	85684326	87	66	84	64	87	0.494253	0.80303	0.666667	0.328125	0.218391	2.11e-13	2.27e-11	-0.37645	NR_110483.1	102800312	Lncppara	19446	0	0	0	1	0	0	1
chr8	124638274	124638274	74	70	76	37	64	0.837838	0.942857	0.921053	0.621622	0.46875	2.12e-13	2.28e-11	-0.375248	NM_023709.4	73647	Capn9	19542	1	1	0	0	1	0	0
chr10	81364509	81364509	54	52	60	28	63	0.537037	0.807692	0.783333	0.214286	0.253968	2.12e-13	2.28e-11	-0.469085	NM_028657.4	73822	Mfsd12	0	0	1	1	0	1	0	0
chr19	40253857	40253857	70	87	74	33	52	0.457143	0.586207	0.608108	0.0909091	0.134615	2.12e-13	2.28e-11	-0.436465	XR_877853.2	105246573	Gm41845	17708	1	0	1	0	1	0	0
chr4	46539248	46539248	47	43	32	39	58	0.765957	0.906977	0.8125	0.307692	0.37931	2.12e-13	2.28e-11	-0.477353	NR_151695.1	105247126	Gm16731	0	0	0	1	0	0	0	1
chr11	22004560	22004560	52	53	58	50	56	0.288462	0.207547	0.206897	0.64	0.714286	2.12e-13	2.28e-11	0.446116	XR_003949861.1	102635094	Gm32517	3975	0	0	0	1	0	1	0
chr1	180331990	180331990	72	71	85	59	87	0.0972222	0.056338	0.0705882	0.254237	0.471264	2.13e-13	2.29e-11	0.309	XM_006496902.4	320404	Itpkb	0	1	0	1	0	1	0	0
chr7	100658515	100658515	42	56	64	16	35	0.428571	0.696429	0.546875	0	0.0571429	2.13e-13	2.29e-11	-0.528686	XR_378374.4	102638545	Gm35082	16491	0	0	1	0	0	0	1
chr16	91612678	91612678	57	57	66	43	68	0.736842	0.824561	0.878788	0.395349	0.397059	2.13e-13	2.29e-11	-0.42027	NM_019973.2	20658	Son	35145	0	0	0	1	0	0	1
chr19	37690968	37690968	41	33	25	66	46	0.634146	0.818182	0.68	0.242424	0.173913	2.14e-13	2.31e-11	-0.492785	XM_017318259.2	546726	Cyp26c1	0	0	1	1	0	1	0	0
chr13	24521523	24521523	37	49	44	39	56	0.594595	0.877551	0.818182	0.282051	0.303571	2.16e-13	2.32e-11	-0.482186	XM_006516594.4	193385	Ripor2	0	0	0	1	0	0	0	1
chr13	70333829	70333829	56	45	50	37	73	0.553571	0.777778	0.84	0.243243	0.273973	2.15e-13	2.32e-11	-0.451595	XR_382630.1	102640057	Gm36216	43746	0	0	0	1	0	0	1
chr1	89703500	89703500	74	76	79	38	57	0.675676	0.894737	0.860759	0.447368	0.350877	2.17e-13	2.33e-11	-0.422753	NM_001037136.1	347722	Agap1	0	0	0	1	0	0	0	1
chr11	77855571	77855571	75	64	53	55	59	0.666667	0.90625	0.811321	0.381818	0.355932	2.16e-13	2.33e-11	-0.418037	XM_006533596.3	360013	Myo18a	0	0	0	1	0	0	0	1
chr5	67395275	67395275	22	28	22	26	29	0.318182	0.178571	0.409091	0.961538	0.862069	2.16e-13	2.33e-11	0.617424	XR_868469.3	102636213	Gm33345	10200	0	0	1	0	0	0	1
chr1	74423361	74423361	62	82	78	51	60	0.483871	0.695122	0.628205	0.215686	0.183333	2.18e-13	2.34e-11	-0.414414	NM_009509.2	22349	Vil1	0	0	0	1	0	0	0	1
chr11	51644203	51644203	46	44	43	28	31	0.217391	0.0909091	0.232558	0.785714	0.677419	2.18e-13	2.34e-11	0.548362	NR_027958.1	97775	D930048N14Rik	6750	0	0	1	0	0	0	1
chr5	114372999	114372999	65	54	48	31	34	0.553846	0.722222	0.645833	0.129032	0.117647	2.19e-13	2.35e-11	-0.511654	XR_387554.3	117146	Ube3b	7517	1	1	0	0	1	0	0
chr17	34110551	34110551	27	30	35	15	29	0.666667	0.8	0.714286	0.0666667	0.103448	2.19e-13	2.35e-11	-0.637352	XM_030249508.1	14998	H2-DMa	9141	0	1	0	0	0	1	0
chr11	61486949	61486949	38	42	41	21	28	0.736842	0.928571	0.829268	0.285714	0.214286	2.19e-13	2.35e-11	-0.589813	NM_001347545.1	76293	Mfap4	0	0	1	0	0	0	0	1
chr5	143253286	143253286	38	53	41	57	55	0.236842	0.0754717	0.097561	0.473684	0.654545	2.18e-13	2.35e-11	0.433712	NM_177681.4	231866	Zfp12	4451	0	1	0	0	1	0	0
chr13	41871775	41871775	28	34	32	29	41	0.75	0.882353	0.90625	0.275862	0.317073	2.19e-13	2.35e-11	-0.551064	NR_033545.1	100038577	Gm10790	0	0	0	1	0	0	0	1
chr12	100497480	100497480	44	43	70	30	49	0.727273	0.883721	0.8	0.333333	0.306122	2.19e-13	2.35e-11	-0.486092	XR_003950125.1	115487952	Gm51958	142874	0	0	1	0	0	0	1
chr11	118973073	118973073	79	57	66	92	128	0.620253	0.684211	0.636364	0.315217	0.273438	2.19e-13	2.35e-11	-0.352655	NM_001359574.1	238011	Enpp7	15107	0	0	1	0	0	0	1
chr4	124849887	124849887	31	38	33	15	28	0.645161	0.684211	0.515152	0.0666667	0	2.2e-13	2.36e-11	-0.594391	NM_008636.4	17764	Mtf1	86	1	1	0	0	1	0	0
chr15	96830364	96830364	37	43	39	23	45	0.648649	0.767442	0.948718	0.304348	0.222222	2.2e-13	2.36e-11	-0.539916	XR_384399.2	102635155	Gm32564	0	0	1	1	0	0	0	1
chr13	40888011	40888011	51	49	61	38	55	0.411765	0.265306	0.377049	0.815789	0.818182	2.2e-13	2.36e-11	0.463167	NM_023887.4	14538	Gcnt2	0	0	1	1	0	0	0	1
chr7	16876200	16876200	50	53	41	75	76	0.62	0.54717	0.439024	0.16	0.131579	2.21e-13	2.37e-11	-0.395971	NM_001081655.1	629378	Dact3	0	0	1	0	0	1	0	0
chr8	84705419	84705419	89	75	85	59	102	0.179775	0.04	0.0705882	0.322034	0.460784	2.21e-13	2.37e-11	0.309536	NM_008535.2	17095	Lyl1	702	0	1	0	0	0	1	0
chr2	173254308	173254308	40	37	44	20	30	0.725	0.891892	0.772727	0.15	0.233333	2.21e-13	2.37e-11	-0.593388	XR_001783594.2	102640976	Gm36911	92500	1	0	1	0	0	0	1
chr10	81402316	81402316	38	45	44	29	26	0.552632	0.755556	0.545455	0.137931	0	2.21e-13	2.37e-11	-0.54932	NM_001099917.1	72273	Smim24	7236	0	0	1	0	0	0	1
chr5	140571836	140571836	45	50	60	26	60	0.533333	0.7	0.55	0.153846	0.116667	2.21e-13	2.37e-11	-0.465641	NM_008494.3	16848	Lfng	35504	0	0	0	1	0	0	1
chr15	78889764	78889764	50	51	50	58	78	0.64	0.666667	0.72	0.206897	0.282051	2.22e-13	2.38e-11	-0.425497	XM_017316362.2	106039	Gga1	0	0	1	0	0	0	0	1
chr9	20972842	20972842	78	86	68	64	105	0.692308	0.825581	0.691176	0.375	0.380952	2.22e-13	2.38e-11	-0.362681	XM_006510540.2	66163	Mrpl4	28409	0	0	0	1	0	0	1
chr7	24626611	24626611	49	49	50	41	52	0.591837	0.816327	0.66	0.195122	0.230769	2.23e-13	2.39e-11	-0.474135	XM_017322157.2	232970	Phldb3	0	1	1	1	0	0	0	1
chr9	44486391	44486391	56	46	51	20	34	0.571429	0.673913	0.686275	0.05	0.117647	2.23e-13	2.39e-11	-0.54793	XM_006510701.4	80288	Bcl9l	0	0	1	0	0	0	0	1
chr19	46622942	46622942	28	30	33	30	48	0.428571	0.633333	0.484848	0.1	0	2.24e-13	2.39e-11	-0.478022	NM_001177812.1	226178	Wbp1l	0	0	0	1	0	0	0	1
chr4	57783119	57783119	31	30	43	69	101	0.258065	0.233333	0.232558	0.710145	0.673267	2.23e-13	2.39e-11	0.447851	NM_001384157.1	677884	Pakap	0	0	0	1	0	0	0	1
chr11	75976977	75976977	80	78	78	70	98	0.175	0.0641026	0.153846	0.414286	0.489796	2.23e-13	2.39e-11	0.326977	NM_198637.2	74230	1700016K19Rik	22934	0	0	0	1	0	0	1
chr2	91097121	91097121	41	41	42	34	57	0.292683	0.195122	0.238095	0.705882	0.754386	2.24e-13	2.4e-11	0.494328	XM_011239397.2	20375	Spi1	0	0	1	0	0	0	0	1
chr4	154181308	154181308	48	62	64	27	25	0.625	0.83871	0.765625	0.222222	0.16	2.24e-13	2.4e-11	-0.560566	XM_006538826.3	230971	Megf6	0	0	0	1	0	0	0	1
chr8	89655591	89655591	44	48	63	30	40	0.75	0.791667	0.666667	0.166667	0.25	2.24e-13	2.4e-11	-0.514747	XR_879072.1	102639237	Gm35593	193075	0	0	0	1	0	0	1
chr18	20609722	20609722	48	53	56	42	44	0.416667	0.679245	0.660714	0.119048	0.136364	2.24e-13	2.4e-11	-0.46445	NM_007883.3	13511	Dsg2	5195	0	0	0	1	0	0	1
chr8	124896679	124896679	62	71	77	33	52	0.354839	0.56338	0.675325	0.121212	0.0961538	2.25e-13	2.41e-11	-0.436975	XR_387744.3	244666	Sprtn	1091	1	1	0	0	1	0	0
chr7	27257451	27257451	53	41	47	36	60	0.301887	0.536585	0.574468	0.0277778	0.0666667	2.26e-13	2.41e-11	-0.40891	XM_006540422.3	76889	Coq8b	0	0	0	1	0	0	0	1
chr13	92734091	92734091	60	64	78	30	55	0.8	0.890625	0.871795	0.4	0.436364	2.26e-13	2.42e-11	-0.432906	NM_172588.2	218442	Serinc5	22143	0	0	0	1	0	0	1
chr12	104999391	104999391	39	45	46	18	33	0.333333	0.155556	0.23913	0.944444	0.757576	2.27e-13	2.43e-11	0.585068	NR_168503.1	102634067	Gm31742	4068	1	0	1	0	0	0	1
chr9	102790833	102790833	73	58	79	51	67	0.780822	0.896552	0.898734	0.470588	0.477612	2.27e-13	2.43e-11	-0.382567	NR_033301.1	434510	Gm5627	34147	0	0	0	1	0	0	1
chr19	16412519	16412519	42	35	33	36	62	0.714286	0.914286	0.727273	0.138889	0.370968	2.28e-13	2.44e-11	-0.496104	NM_008137.4	14675	Gna14	23147	1	1	0	0	1	0	0
chr3	144502139	144502139	52	56	36	45	28	0.846154	0.946429	0.916667	0.444444	0.428571	2.28e-13	2.44e-11	-0.464422	NM_053102.2	93684	Selenof	68287	1	1	0	0	1	0	0
chr12	111352736	111352736	45	38	35	51	73	0.666667	0.736842	0.771429	0.27451	0.246575	2.28e-13	2.44e-11	-0.462274	XM_006516048.2	380787	Lbhd2	49312	0	0	1	0	0	0	1
chr8	84647262	84647262	47	50	46	38	59	0.404255	0.64	0.630435	0.105263	0.118644	2.28e-13	2.44e-11	-0.446038	XR_879014.3	105243237	Gm39211	3988	0	0	0	1	0	1	0
chr5	141127171	141127171	58	81	66	70	79	0.931034	0.888889	0.818182	0.542857	0.518987	2.28e-13	2.44e-11	-0.347847	XR_868655.3	102632914	Gm30866	0	0	0	0	1	0	0	1
chr13	93970198	93970198	36	37	56	25	26	0.388889	0.0810811	0.160714	0.8	0.769231	2.29e-13	2.45e-11	0.582763	NM_009712.3	11881	Arsb	27181	0	0	0	1	0	0	1
chr18	5428323	5428323	37	28	32	35	53	0.702703	0.785714	0.59375	0.171429	0.169811	2.31e-13	2.47e-11	-0.520267	XR_003952606.1	115488913	Gm52340	141442	0	0	0	1	0	0	1
chr11	69965687	69965687	71	60	70	89	117	0.169014	0.116667	0.157143	0.460674	0.495726	2.32e-13	2.48e-11	0.331329	NM_001193619.1	53624	Cldn7	0	1	1	1	0	1	0	0
chr9	63998216	63998216	23	24	39	33	27	0.608696	0.833333	0.846154	0.121212	0.259259	2.32e-13	2.48e-11	-0.595736	NR_040713.1	68697	1110036E04Rik	51612	0	0	1	0	1	0	0
chr6	31075694	31075694	51	47	36	29	26	0.509804	0.914894	0.805556	0.172414	0.153846	2.32e-13	2.48e-11	-0.567707	NR_040257.1	73652	2210408F21Rik	144656	0	0	1	0	0	0	1
chr17	27089942	27089942	71	39	13	57	51	0.802817	0.897436	0.923077	0.403509	0.372549	2.32e-13	2.48e-11	-0.45664	XM_006523712.4	16440	Itpr3	0	0	0	1	0	0	0	1
chr6	52175771	52175771	59	55	60	88	79	0.237288	0.563636	0.366667	0.0340909	0.101266	2.33e-13	2.49e-11	-0.319189	NR_168044.1	115490409	LOC115490409	0	1	1	1	0	0	1	0
chr19	5394355	5394355	85	50	71	100	131	0.847059	0.82	0.915493	0.51	0.580153	2.33e-13	2.49e-11	-0.314294	NR_033224.1	414115	D330050I16Rik	4285	0	0	1	0	0	0	1
chr7	27329557	27329557	72	75	85	60	63	0.0416667	0.0266667	0.0117647	0.183333	0.396825	2.34e-13	2.5e-11	0.266821	XR_391221.3	102632481	Gm30543	252	1	1	1	0	0	1	0
chr11	49885830	49885830	75	52	42	78	79	0.8	0.923077	0.761905	0.435897	0.455696	2.34e-13	2.5e-11	-0.382542	XM_030246023.1	26420	Mapk9	0	0	1	0	0	0	0	1
chr5	130243691	130243691	41	41	71	34	35	0.829268	0.926829	0.929577	0.441176	0.428571	2.34e-13	2.5e-11	-0.467178	NM_001081394.1	71667	Tmem248	0	0	0	1	0	0	0	1
chr2	173585743	173585743	38	48	47	35	41	0.157895	0.0625	0.0638298	0.485714	0.609756	2.34e-13	2.5e-11	0.462406	NM_028158.1	72221	1700021F07Rik	57240	0	0	1	0	0	0	1
chr5	99906079	99906079	62	79	65	17	58	0.435484	0.683544	0.615385	0.176471	0.103448	2.35e-13	2.51e-11	-0.467379	XM_011249608.2	102639650	Vamp9	162	0	1	0	0	0	0	1
chr13	37732514	37732514	89	71	84	50	62	0.617978	0.873239	0.821429	0.32	0.387097	2.35e-13	2.51e-11	-0.405152	XR_382211.4	102633878	Gm31600	29048	0	0	1	0	0	0	1
chr3	108433536	108433536	91	73	98	71	91	0.78022	0.917808	0.836735	0.507042	0.505495	2.35e-13	2.51e-11	-0.333522	XR_003954764.1	RFAM:RF00156	Gm22942	7793	0	0	1	0	0	0	1
chr19	21882789	21882789	22	27	34	34	48	0.5	0.851852	0.794118	0.176471	0.1875	2.35e-13	2.51e-11	-0.552013	NM_031997.4	83921	Cemip2	24428	0	0	0	1	0	0	1
chr8	120027177	120027177	24	24	31	12	20	0.166667	0.125	0.16129	0.833333	0.9	2.35e-13	2.51e-11	0.723101	NM_001310635.1	78892	Crispld2	0	0	0	0	1	0	0	1
chr5	129381689	129381689	61	55	56	46	87	0.639344	0.854545	0.732143	0.26087	0.356322	2.36e-13	2.52e-11	-0.415064	XR_377099.3	102637732	Gm34468	111614	0	0	0	1	0	0	1
chr5	105792916	105792916	78	68	58	68	87	0.679487	0.779412	0.827586	0.235294	0.482759	2.36e-13	2.52e-11	-0.380708	XM_011249436.2	231549	Lrrc8d	0	0	0	0	1	0	0	1
chr6	146683467	146683467	53	40	57	46	58	0.54717	0.7	0.508772	0.130435	0.137931	2.37e-13	2.53e-11	-0.438718	NR_046277.1	74925	4930479D17Rik	18063	0	1	0	0	0	0	1
chr1	161196423	161196423	66	52	42	15	43	0.469697	0.5	0.5	0	0.0232558	2.37e-13	2.53e-11	-0.470259	XM_017312486.2	73844	Ankrd45	25912	0	0	0	1	0	0	1
chr14	119250507	119250507	78	46	19	45	31	0.551282	0.717391	0.842105	0.155556	0.129032	2.38e-13	2.54e-11	-0.49862	XM_011245113.3	50787	Hs6st3	0	0	0	1	0	0	0	1
chr10	61331339	61331339	53	71	80	43	63	0.679245	0.859155	0.8	0.232558	0.460317	2.38e-13	2.54e-11	-0.421291	XM_006513370.4	18646	Prf1	26654	0	0	1	0	0	0	1
chr7	83651006	83651006	22	20	21	36	54	0.318182	0.25	0.238095	0.888889	0.814815	2.39e-13	2.54e-11	0.574603	NM_023377.4	170460	Stard5	8677	0	0	1	0	0	0	1
chr7	58837017	58837017	64	49	39	40	45	0.5625	0.326531	0.358974	0.9	0.888889	2.38e-13	2.54e-11	0.459907	XM_017321952.2	11982	Atp10a	6772	0	0	0	1	0	0	1
chr7	130835228	130835228	47	45	26	42	50	0.574468	0.688889	0.730769	0.166667	0.16	2.4e-13	2.55e-11	-0.489499	NM_001374628.1	330660	Btbd16	9326	1	1	1	0	1	0	0
chr3	152288934	152288934	35	36	60	48	50	0.771429	0.888889	0.683333	0.25	0.32	2.4e-13	2.55e-11	-0.477644	XR_376257.1	102634411	Gm31999	21895	1	1	0	0	1	0	0
chr14	34565782	34565782	56	53	53	26	22	0.785714	0.830189	0.943396	0.384615	0.181818	2.39e-13	2.55e-11	-0.560185	XM_006518824.4	218914	Wapl	106596	0	0	1	0	0	0	1
chr4	120894255	120894255	50	47	47	56	80	0.76	0.914894	0.829787	0.535714	0.3375	2.4e-13	2.56e-11	-0.414216	XM_006503102.1	242662	Rims3	0	0	1	0	0	0	0	1
chr16	17802877	17802877	49	45	44	22	40	0.204082	0.0222222	0.0909091	0.5	0.675	2.4e-13	2.56e-11	0.504208	NM_153790.3	224024	Scarf2	0	0	1	0	0	1	0	0
chr10	117215510	117215510	38	37	38	40	64	0.421053	0.351351	0.421053	0.875	0.859375	2.41e-13	2.57e-11	0.467155	XR_380820.2	102634363	Gm31963	8975	0	1	0	0	0	0	1
chr6	135219674	135219674	78	52	61	87	119	0.910256	0.884615	0.901639	0.574713	0.596639	2.41e-13	2.57e-11	-0.313145	XM_006506715.3	74525	Fam234b	0	0	0	1	0	0	0	1
chr17	34139503	34139503	38	39	43	30	31	0.5	0.692308	0.651163	0.133333	0.0322581	2.41e-13	2.57e-11	-0.534699	NM_001360530.1	14998	H2-DMa	401	0	0	0	1	0	0	1
chr2	27862232	27862232	25	48	50	16	32	0.8	0.916667	0.86	0.3125	0.28125	2.42e-13	2.58e-11	-0.578252	XM_006497644.4	12831	Col5a1	24148	1	1	0	0	1	0	0
chr12	111285795	111285795	50	28	37	59	81	0.38	0.357143	0.459459	0.0169492	0.0617284	2.43e-13	2.59e-11	-0.357143	XR_873035.3	100503323	A230087F16Rik	0	0	0	1	0	0	0	1
chr5	112269412	112269412	87	102	105	54	85	0.62069	0.637255	0.609524	0.240741	0.258824	2.44e-13	2.6e-11	-0.37065	XM_006534753.4	12960	Crybb1	0	1	0	1	0	0	0	1
chr9	48227410	48227410	54	44	44	19	43	0.703704	0.818182	0.636364	0.157895	0.186047	2.44e-13	2.6e-11	-0.540891	XM_017313377.2	244853	Nxpe4	0	0	0	1	0	0	0	1
chr17	71105575	71105575	69	52	48	33	27	0.753623	0.884615	0.895833	0.333333	0.296296	2.44e-13	2.6e-11	-0.517653	XM_030249548.1	17929	Myom1	0	0	0	0	1	0	0	1
chr18	42450515	42450515	102	65	97	50	59	0.72549	0.846154	0.762887	0.32	0.40678	2.46e-13	2.61e-11	-0.401967	XR_386194.2	102633749	Gm31501	0	1	1	0	0	1	0	0
chr8	128690019	128690019	67	82	83	48	80	0.58209	0.792683	0.53012	0.270833	0.225	2.45e-13	2.61e-11	-0.395744	NM_010578.2	16412	Itgb1	0	0	0	1	0	0	0	1
chr15	78160186	78160186	53	57	60	66	82	0.773585	0.859649	0.783333	0.393939	0.426829	2.45e-13	2.61e-11	-0.39372	XR_875459.2	102640344	A730060N03Rik	11624	0	0	1	0	0	0	1
chr17	73237675	73237675	25	32	25	18	23	0.6	0.84375	0.72	0.111111	0.0434783	2.46e-13	2.61e-11	-0.658537	NM_001081071.2	225010	Lclat1	0	0	0	0	1	0	0	1
chr2	14873969	14873969	28	31	32	23	27	0.607143	0.903226	0.8125	0.130435	0.185185	2.46e-13	2.62e-11	-0.62022	XM_006497313.4	12296	Cacnb2	0	0	1	0	0	0	0	1
chr4	131913545	131913545	91	58	46	111	123	0.879121	0.913793	0.934783	0.585586	0.617886	2.46e-13	2.62e-11	-0.3	XM_006539082.3	623230	Tmem200b	6425	1	0	1	0	1	0	0
chr15	67040293	67040293	75	67	60	101	104	0.226667	0.119403	0.166667	0.49505	0.528846	2.46e-13	2.62e-11	0.338928	XR_384160.3	102633543	Gm31342	0	1	0	1	0	0	0	1
chr16	87611301	87611301	64	65	63	47	65	0.78125	0.846154	0.793651	0.361702	0.415385	2.46e-13	2.62e-11	-0.414435	NM_144854.2	224419	Map3k7cl	15964	0	0	1	0	0	0	1
chr12	72069990	72069990	82	86	101	59	79	0.280488	0.139535	0.207921	0.576271	0.56962	2.47e-13	2.63e-11	0.364285	NR_168042.1	100041239	Gm3225	1183	1	1	0	0	0	1	0
chr4	133042970	133042970	62	56	54	29	31	0.612903	0.767857	0.666667	0.103448	0.193548	2.47e-13	2.63e-11	-0.530233	XM_006538737.1	230793	Ahdc1	0	0	1	0	0	0	1	0
chr12	86101499	86101499	33	18	27	29	39	0.909091	0.722222	0.740741	0.241379	0.205128	2.48e-13	2.63e-11	-0.587104	NM_001199843.1	76411	Ift43	0	0	0	1	0	0	0	1
chr1	74383428	74383428	49	58	60	31	52	0.816327	0.896552	0.766667	0.387097	0.346154	2.47e-13	2.63e-11	-0.464902	XM_006495773.2	18173	Slc11a1	0	0	0	1	0	0	0	1
chr4	133107760	133107760	23	23	21	29	39	0.608696	0.826087	0.571429	0.0689655	0.102564	2.47e-13	2.63e-11	-0.583406	XR_390814.3	102640635	Gm26615	20705	1	0	0	0	1	0	0
chr13	35383825	35383825	61	59	79	21	38	0.508197	0.559322	0.544304	0	0.0789474	2.47e-13	2.63e-11	-0.486841	NR_045616.1	100503727	1700011B04Rik	195810	0	0	0	1	0	0	1
chr15	76457633	76457633	76	47	54	102	155	0.381579	0.510638	0.5	0.117647	0.148387	2.49e-13	2.64e-11	-0.315791	XM_006520660.4	20289	Scx	0	1	1	1	0	1	0	0
chr4	49617305	49617305	61	44	29	36	45	0.540984	0.409091	0.206897	0.944444	0.866667	2.49e-13	2.64e-11	0.475861	XM_006537553.4	109331	Rnf20	14699	0	1	0	0	1	0	0
chr11	78044771	78044771	45	41	24	21	21	0.266667	0.780488	0.708333	0	0	2.49e-13	2.64e-11	-0.554545	NM_001040403.2	14252	Flot2	0	0	0	1	0	0	0	1
chr2	152707751	152707751	23	25	28	25	35	0.434783	0.8	0.678571	0.12	0.0285714	2.49e-13	2.64e-11	-0.57807	NM_001159551.1	14950	H13	0	0	0	0	1	0	0	1
chr16	91869631	91869631	29	28	37	11	20	0.37931	0.0357143	0.243243	0.909091	0.95	2.51e-13	2.66e-11	0.71208	XM_006522934.4	16443	Itsn1	0	0	1	0	0	0	0	1
chr1	184040243	184040243	79	62	83	48	78	0.911392	0.870968	0.843373	0.520833	0.512821	2.51e-13	2.67e-11	-0.359127	NM_022019.6	63953	Dusp10	0	0	0	1	0	0	0	1
chr5	124123639	124123639	65	58	55	45	55	0.738462	0.913793	0.8	0.266667	0.472727	2.53e-13	2.68e-11	-0.434607	NM_144509.2	65105	Arl6ip4	5443	0	1	1	0	0	0	1
chr9	45370959	45370959	61	41	19	55	34	0.52459	0.707317	0.631579	0.163636	0.0588235	2.52e-13	2.68e-11	-0.47971	XM_030244486.1	59095	Fxyd6	0	1	0	1	0	0	0	1
chr16	33587700	33587700	29	27	35	21	26	0.655172	0.888889	0.8	0.238095	0.0769231	2.53e-13	2.68e-11	-0.631284	NM_001370999.1	171286	Slc12a8	0	0	0	1	0	0	0	1
chr13	21237402	21237402	46	30	57	37	38	0.76087	0.9	0.859649	0.324324	0.342105	2.53e-13	2.68e-11	-0.501253	n-TAagc17	102467234	n-TAagc17	3285	0	0	1	0	0	0	1
chr16	38821248	38821248	75	79	75	64	73	0.72	0.860759	0.813333	0.40625	0.438356	2.52e-13	2.68e-11	-0.375769	XR_876074.1	102641625	Gm15802	7615	0	0	1	0	0	0	1
chr7	126472783	126472783	38	34	23	30	33	0.473684	0.147059	0.26087	0.8	0.939394	2.53e-13	2.68e-11	0.567753	XM_006507719.4	233870	Tufm	14487	0	0	0	1	0	0	1
chr8	23155559	23155559	58	61	63	65	99	0.37931	0.42623	0.269841	0.692308	0.777778	2.53e-13	2.69e-11	0.38676	NM_029002.2	74561	Nkx6-3	0	0	1	0	0	1	0	0
chr5	76769760	76769760	58	39	26	40	46	0.810345	0.897436	0.807692	0.375	0.326087	2.53e-13	2.69e-11	-0.488561	XM_006535003.4	320827	Cracd	0	0	0	1	0	0	0	1
chr12	83424904	83424904	38	22	27	60	82	0.526316	0.681818	0.740741	0.133333	0.182927	2.54e-13	2.69e-11	-0.470212	XM_030246953.1	73828	Dcaf4	95542	0	0	1	0	0	0	1
chr2	165954835	165954835	38	46	63	37	70	0.263158	0.108696	0.222222	0.594595	0.671429	2.54e-13	2.7e-11	0.447581	NM_001374779.1	17979	Ncoa3	37801	1	1	0	0	1	0	0
chr8	122336349	122336349	76	72	71	85	101	0.697368	0.916667	0.760563	0.4	0.475248	2.54e-13	2.7e-11	-0.349094	XM_030243422.1	22761	Zfpm1	0	0	1	0	0	1	0	0
chr7	112761183	112761183	58	44	44	91	93	0.637931	0.772727	0.704545	0.351648	0.247312	2.54e-13	2.7e-11	-0.399717	NM_001166584.2	21676	Tead1	0	0	0	1	0	0	0	1
chr16	35116335	35116335	77	52	48	55	59	0.753247	0.788462	0.6875	0.363636	0.271186	2.54e-13	2.7e-11	-0.429973	XM_006522571.1	70757	Hacd2	7144	0	0	0	1	0	0	1
chr4	91400588	91400588	98	66	88	97	108	0.234694	0.318182	0.363636	0.0618557	0.037037	2.55e-13	2.7e-11	-0.252807	XR_867904.1	105244619	Gm40202	96033	0	0	0	1	0	0	1
chr17	32396492	32396492	42	38	69	14	46	0.333333	0.815789	0.652174	0.0714286	0.0869565	2.55e-13	2.71e-11	-0.520694	NR_029458.1	664702	A530088E08Rik	6521	0	1	0	0	1	0	0
chr13	114584927	114584927	46	38	43	24	22	0.717391	0.868421	0.767442	0.166667	0.181818	2.55e-13	2.71e-11	-0.605615	NR_045976.1	75161	4930544M13Rik	22300	0	0	0	1	0	0	1
chr4	149868274	149868274	30	29	47	14	33	0.766667	1	0.829787	0.285714	0.242424	2.55e-13	2.71e-11	-0.603171	XR_003955175.1	105247219	Gm13070	34368	0	0	0	1	0	0	1
chr8	119610804	119610804	36	40	36	25	28	0.694444	0.8	0.777778	0.12	0.214286	2.57e-13	2.72e-11	-0.589117	XM_006531467.2	75773	Adad2	1905	0	1	0	0	0	0	1
chr14	70205737	70205737	80	67	68	84	86	0.25	0.402985	0.352941	0.047619	0.0465116	2.58e-13	2.73e-11	-0.283174	XR_874796.3	102636905	Gm26908	0	1	1	1	0	1	0	0
chr4	150231105	150231105	63	76	99	39	62	0.634921	0.855263	0.676768	0.25641	0.322581	2.58e-13	2.73e-11	-0.425659	NM_001379128.1	13806	Eno1	5602	1	0	1	0	1	0	0
chr12	76993235	76993235	39	34	43	21	25	0.871795	0.882353	0.906977	0.238095	0.36	2.57e-13	2.73e-11	-0.583583	XR_381701.1	102638490	Gm35041	0	0	0	1	0	0	0	1
chr5	105792920	105792920	77	68	58	68	87	0.714286	0.808824	0.87931	0.264706	0.54023	2.57e-13	2.73e-11	-0.373749	XM_011249436.2	231549	Lrrc8d	0	0	0	0	1	0	0	1
chr4	153725633	153725633	51	61	57	52	58	0.294118	0.47541	0.491228	0.0576923	0.0517241	2.59e-13	2.74e-11	-0.37149	XR_391002.3	102633329	Gm31180	139395	0	0	0	1	0	0	1
chr8	36639972	36639972	77	81	91	53	75	0.805195	0.888889	0.857143	0.528302	0.466667	2.6e-13	2.75e-11	-0.359218	NM_176952.5	319582	Trmt9b	125387	1	1	1	0	1	0	0
chr6	119482999	119482999	44	52	53	24	44	0.340909	0.615385	0.54717	0.0416667	0.0454545	2.6e-13	2.75e-11	-0.465949	NM_133940.3	101358	Fbxl14	0	0	1	1	0	0	0	1
chr12	73982786	73982786	92	67	72	90	83	0.565217	0.820896	0.736111	0.322222	0.337349	2.59e-13	2.75e-11	-0.363161	XM_006516334.3	75627	Snapc1	0	0	1	1	0	0	0	1
chr8	121273972	121273972	29	34	20	49	45	0.793103	0.911765	0.95	0.408163	0.311111	2.6e-13	2.75e-11	-0.517816	XR_879269.2	102636757	Gm33739	51254	0	0	0	1	0	0	1
chr8	4249618	4249618	79	73	56	105	140	0.810127	0.931507	0.839286	0.561905	0.542857	2.61e-13	2.76e-11	-0.309557	NM_001195258.1	100044509	Tgfbr3l	0	1	1	0	0	1	0	0
chr9	29595115	29595115	48	57	40	39	38	0.583333	0.824561	0.6	0.25641	0.105263	2.61e-13	2.76e-11	-0.50094	XR_003948299.1	625222	Gm15520	503222	0	0	1	0	0	0	1
chr14	70888699	70888699	90	91	68	63	84	0.344444	0.516484	0.485294	0.111111	0.107143	2.61e-13	2.76e-11	-0.33694	NM_001302094.1	14586	Gfra2	1407	1	0	0	0	0	1	0
chr5	134874877	134874877	41	42	55	30	32	0.756098	0.809524	0.781818	0.3	0.1875	2.63e-13	2.78e-11	-0.540673	XR_868587.3	102631739	Gm30003	51908	1	1	0	0	0	1	0
chr5	36313791	36313791	65	67	77	64	86	0.476923	0.835821	0.714286	0.296875	0.290698	2.63e-13	2.78e-11	-0.386093	Mir7689_1	miRBase:MIMAT0029909	Mir7689	12162	0	0	1	0	0	0	1
chr15	12908203	12908203	73	66	95	59	70	0.739726	0.924242	0.873684	0.491525	0.471429	2.63e-13	2.78e-11	-0.365534	XR_383823.2	14000	Drosha	0	0	0	1	0	0	0	1
chr7	143395334	143395334	52	40	29	40	67	0.538462	0.75	0.827586	0.175	0.223881	2.63e-13	2.78e-11	-0.472078	XM_006508492.3	16535	Kcnq1	0	0	0	0	1	0	1	0
chr10	117215637	117215637	37	47	54	27	71	0.513514	0.404255	0.425926	0.888889	0.887324	2.64e-13	2.79e-11	0.445726	XR_380820.2	102634363	Gm31963	8848	0	1	0	0	0	0	1
chr6	121013735	121013735	37	33	50	19	40	0.297297	0.242424	0.22	0.842105	0.8	2.64e-13	2.79e-11	0.563559	NR_138099.1	215458	Gm43915	16236	0	1	0	0	0	0	1
chr2	52433629	52433629	70	78	83	32	54	0.6	0.74359	0.73494	0.15625	0.296296	2.64e-13	2.79e-11	-0.452784	NR_165461.1	115489452	A430018G15Rik	0	0	0	1	0	0	0	1
chr19	32372443	32372443	48	49	46	41	27	0.520833	0.836735	0.73913	0.170732	0.185185	2.65e-13	2.8e-11	-0.52283	NR_033198.1	67188	2700046G09Rik	16772	0	0	1	0	0	0	1
chr5	75578983	75578983	79	56	73	84	82	0.481013	0.25	0.315068	0.75	0.719512	2.65e-13	2.8e-11	0.374363	NM_001122733.1	16590	Kit	0	0	0	1	0	0	0	1
chr8	121115262	121115262	97	67	81	80	100	0.0824742	0.0447761	0.0617284	0.3125	0.36	2.66e-13	2.81e-11	0.273583	NM_013519.2	14234	Foxc2	908	1	1	0	0	1	0	0
chr8	84716356	84716356	45	36	40	23	47	0.644444	0.861111	0.675	0.173913	0.191489	2.66e-13	2.81e-11	-0.533294	NR_169084.1	619292	G430095P16Rik	6700	0	1	0	0	0	0	1
chr15	36779890	36779890	33	23	30	38	40	0.69697	0.826087	0.7	0.157895	0.2	2.66e-13	2.81e-11	-0.553071	XR_003951531.1	105245918	Gm41298	17310	0	0	1	0	0	0	1
chr12	86077680	86077680	27	53	42	18	23	0.62963	0.792453	0.857143	0.166667	0.130435	2.67e-13	2.82e-11	-0.632347	NM_001199843.1	76411	Ift43	4880	0	1	0	0	0	1	0
chr2	73561095	73561095	38	47	34	49	78	0.368421	0.702128	0.558824	0.122449	0.128205	2.67e-13	2.82e-11	-0.428638	XR_866434.2	102633010	Gm30940	90	0	1	0	0	0	0	1
chr5	115542851	115542851	62	66	49	45	79	0.193548	0.121212	0.142857	0.555556	0.544304	2.68e-13	2.83e-11	0.395845	XM_030254218.1	19303	Pxn	0	0	0	1	0	0	0	1
chr16	94205293	94205293	68	77	74	42	57	0.838235	0.896104	0.851351	0.47619	0.45614	2.69e-13	2.84e-11	-0.398367	XR_003951877.1	115488625	LOC115488625	51969	0	0	1	0	0	0	1
chr11	76437256	76437256	38	21	21	50	33	0.578947	0.904762	0.619048	0.1	0.181818	2.7e-13	2.85e-11	-0.54247	NM_023355.2	56322	Timm22	20942	1	1	1	0	0	1	0
chr7	110003305	110003305	80	66	87	57	103	0.25	0.515152	0.436782	0.0526316	0.0970874	2.7e-13	2.85e-11	-0.3136	NM_001362172.2	233726	Ipo7	15009	1	0	1	0	1	0	0
chr7	24377401	24377401	77	67	63	72	91	0.363636	0.567164	0.539683	0.111111	0.153846	2.7e-13	2.85e-11	-0.348122	XR_003946402.1	16534	Kcnn4	0	0	0	1	0	0	0	1
chr5	4023521	4023521	65	47	36	31	18	0.676923	0.893617	0.833333	0.193548	0.222222	2.7e-13	2.85e-11	-0.579702	XM_006503521.4	100986	Akap9	0	1	0	0	0	1	0	0
chr9	32516928	32516928	55	41	30	29	24	0.218182	0.097561	0.233333	0.724138	0.791667	2.71e-13	2.86e-11	0.572177	XR_379224.3	102634239	Gm31871	77567	1	1	1	0	1	0	0
chr2	163339250	163339250	79	69	85	27	75	0.0506329	0.057971	0.0705882	0.37037	0.4	2.71e-13	2.86e-11	0.332071	XM_006499615.4	269389	Tox2	15077	0	1	0	0	1	0	0
chr16	46107587	46107587	35	40	43	43	46	0.342857	0.275	0.186047	0.860465	0.673913	2.71e-13	2.86e-11	0.501333	XR_384882.2	102633353	Gm31198	83163	0	0	1	0	0	0	1
chr13	34814710	34814710	29	30	37	23	14	0.517241	0.866667	0.837838	0.0869565	0.0714286	2.71e-13	2.86e-11	-0.668919	XM_006516582.4	19134	Prpf4b	60109	0	0	0	1	0	0	1
chr11	98556015	98556015	66	62	62	76	70	0.590909	0.741935	0.725806	0.315789	0.257143	2.72e-13	2.87e-11	-0.396539	NM_001166494.1	69376	Zpbp2	0	0	0	1	0	0	0	1
chr5	136403683	136403683	83	81	85	68	105	0.277108	0.54321	0.458824	0.102941	0.114286	2.73e-13	2.88e-11	-0.315876	XR_868598.3	105244801	Gm16599	0	1	1	1	0	1	0	0
chr12	86882357	86882357	73	63	82	70	97	0.30137	0.349206	0.207317	0.0285714	0.0206186	2.73e-13	2.88e-11	-0.255864	XR_003950102.1	102635478	Gm32806	56065	0	1	0	0	1	0	0
chr4	149894303	149894303	39	38	48	10	32	0.717949	0.947368	0.833333	0.3	0.1875	2.73e-13	2.88e-11	-0.617714	XR_003955175.1	105247219	Gm13070	8339	0	0	1	0	0	0	1
chr4	134081474	134081474	53	78	99	37	50	0.490566	0.692308	0.626263	0.189189	0.16	2.73e-13	2.88e-11	-0.444978	XR_003954928.1	230806	Crybg2	0	0	0	1	0	1	0	0
chr5	113986884	113986884	60	51	73	28	52	0.516667	0.647059	0.561644	0.107143	0.115385	2.73e-13	2.88e-11	-0.458152	XR_003955978.1	115490205	Gm52825	2937	1	0	0	0	0	1	0
chr4	134937384	134937384	48	50	50	40	79	0.520833	0.74	0.62	0.225	0.177215	2.73e-13	2.88e-11	-0.435101	NM_026780.3	68592	Syf2	0	0	0	0	1	0	0	1
chr16	92319872	92319872	67	55	34	78	124	0.253731	0.0545455	0.147059	0.512821	0.532258	2.74e-13	2.89e-11	0.364496	NM_138743.2	68936	Smim11	6830	0	1	0	0	0	0	1
chr10	69268466	69268466	52	50	49	22	28	0.615385	0.88	0.836735	0.272727	0.142857	2.74e-13	2.89e-11	-0.574834	XM_006514048.4	69288	Rhobtb1	0	0	0	1	0	0	1	0
chr5	64781243	64781243	43	40	15	54	47	0.44186	0.2	0.466667	0.814815	0.87234	2.76e-13	2.9e-11	0.494645	NM_008453.6	16599	Klf3	22277	1	1	0	0	1	0	0
chr19	29075037	29075037	54	37	53	37	41	0.777778	0.837838	0.830189	0.243243	0.390244	2.76e-13	2.9e-11	-0.491987	NR_045687.1	100503337	Gm9895	5533	1	0	0	0	1	0	0
chr4	118269980	118269980	24	32	46	12	16	0.875	0.9375	0.869565	0.0833333	0.25	2.76e-13	2.91e-11	-0.713585	XR_003955267.1	115489940	Gm52705	2442	0	0	1	0	0	0	1
chr12	108372482	108372482	64	60	65	37	55	0.71875	0.75	0.8	0.351351	0.272727	2.78e-13	2.92e-11	-0.452266	XM_017315168.1	68519	Eml1	0	0	0	1	0	0	0	1
chr4	155757325	155757325	59	42	45	46	69	0.830508	0.904762	0.866667	0.478261	0.42029	2.79e-13	2.93e-11	-0.419535	NR_027971.1	70448	Atad3aos	3866	1	1	0	0	1	0	0
chr1	34536416	34536416	51	53	71	78	94	0.254902	0.358491	0.295775	0.0384615	0.0212766	2.79e-13	2.94e-11	-0.273787	NM_007685.2	12627	Cfc1	0	1	1	0	0	0	0	1
chr1	180332538	180332538	28	40	33	77	119	0.178571	0	0.030303	0.363636	0.487395	2.79e-13	2.94e-11	0.37937	XM_006496902.4	320404	Itpkb	0	1	1	0	0	1	0	0
chr5	139516456	139516456	69	45	60	112	98	0.26087	0.466667	0.416667	0.0535714	0.0918367	2.79e-13	2.94e-11	-0.296388	NR_040701.1	74973	4930500L23Rik	7294	0	0	1	0	0	0	1
chr9	73225078	73225078	48	54	44	34	58	0.75	0.777778	0.772727	0.235294	0.327586	2.8e-13	2.95e-11	-0.473645	NR_166650.1	102636126	Gm27211	0	0	0	1	0	0	0	1
chr3	89799687	89799687	63	38	67	32	47	0.52381	0.763158	0.731343	0.1875	0.170213	2.8e-13	2.95e-11	-0.483499	NM_027315.4	70093	Ube2q1	15689	1	0	0	0	1	0	0
chr7	104502045	104502045	91	57	73	93	102	0.32967	0.350877	0.342466	0.0537634	0.0686275	2.8e-13	2.95e-11	-0.277828	NM_146813.2	258809	Olfr651	50838	0	0	0	1	0	0	1
chr7	100930883	100930883	78	73	69	58	92	0.333333	0.424658	0.391304	0.0862069	0.0543478	2.81e-13	2.96e-11	-0.315152	NM_178764.4	319604	Fam168a	89236	1	1	0	0	1	0	0
chr17	71675050	71675050	46	42	44	32	39	0.652174	0.880952	0.840909	0.3125	0.230769	2.81e-13	2.96e-11	-0.520273	XM_006524407.4	320159	Togaram2	0	0	0	1	0	0	0	1
chr13	31815270	31815270	55	52	33	50	55	0.836364	0.846154	0.909091	0.52	0.327273	2.82e-13	2.96e-11	-0.438095	NM_008592.2	17300	Foxc1	4634	0	0	0	1	0	0	1
chr1	184827229	184827229	54	33	38	36	59	0.555556	0.69697	0.552632	0.0833333	0.152542	2.83e-13	2.97e-11	-0.465684	XR_865818.3	102637710	Gm34451	18617	0	0	1	0	0	0	1
chr8	70597759	70597759	67	63	50	38	64	0.761194	0.920635	0.8	0.421053	0.390625	2.83e-13	2.98e-11	-0.425817	NM_023627.1	71780	Isyna1	468	0	1	1	0	1	0	0
chr7	71623260	71623260	61	47	42	27	36	0.590164	0.87234	0.690476	0.148148	0.194444	2.83e-13	2.98e-11	-0.532063	XR_001778178.2	108167439	Gm29328	243374	1	0	1	0	1	0	0
chr11	95991666	95991666	57	50	50	41	48	0.298246	0.54	0.46	0.0243902	0.0416667	2.84e-13	2.98e-11	-0.393044	XM_006532225.4	14607	Gip	32865	0	0	1	0	0	1	0
chr3	51493519	51493519	52	57	38	46	50	0.923077	0.982456	0.921053	0.608696	0.52	2.84e-13	2.99e-11	-0.383078	NM_016858.2	19338	Rab33b	0	0	0	1	0	0	0	1
chr9	66246230	66246230	27	38	61	21	38	0.62963	0.868421	0.786885	0.285714	0.184211	2.86e-13	3e-11	-0.557439	NM_010019.3	13143	Dapk2	0	1	1	1	0	1	0	0
chr13	49320008	49320008	50	52	88	44	62	0.26	0.423077	0.397727	0.0454545	0.016129	2.86e-13	3e-11	-0.340119	NM_001039179.2	76895	Bicd2	21540	1	1	0	0	0	0	1
chr2	180642677	180642677	36	25	37	29	40	0.75	0.96	0.810811	0.241379	0.3	2.85e-13	3e-11	-0.551168	NM_001378777.1	12841	Col9a3	20484	0	1	0	0	0	0	1
chr8	110936336	110936336	32	30	62	24	32	0.65625	0.833333	0.822581	0.291667	0.15625	2.87e-13	3.01e-11	-0.567972	XM_006530786.3	20444	St3gal2	0	0	1	0	0	1	0	0
chr11	22000894	22000894	54	43	38	40	24	0.12963	0.0232558	0.0526316	0.525	0.583333	2.86e-13	3.01e-11	0.472801	XR_003949861.1	102635094	Gm32517	309	1	0	1	0	1	0	0
chr2	155903524	155903524	71	59	63	88	102	0.943662	0.949153	0.857143	0.579545	0.637255	2.87e-13	3.01e-11	-0.306572	XM_006498797.4	16328	Cep250	52760	0	0	1	0	0	1	0
chr1	183979805	183979805	30	27	31	24	24	0.333333	0.259259	0.225806	0.833333	0.958333	2.86e-13	3.01e-11	0.623106	XR_865814.1	105244041	Gm39725	33509	0	0	0	1	0	0	1
chr13	100616624	100616624	64	68	69	38	77	0.15625	0.0735294	0.130435	0.605263	0.441558	2.89e-13	3.03e-11	0.376249	XR_003950775.1	RFAM:RF00026	Gm24261	12161	1	1	1	0	1	0	0
chr4	130174090	130174090	72	66	45	111	106	0.625	0.681818	0.688889	0.297297	0.301887	2.89e-13	3.03e-11	-0.361663	XR_003955116.1	115489373	Gm52490	0	0	0	0	1	0	0	1
chr10	43483455	43483455	39	64	75	25	33	0.692308	0.828125	0.84	0.32	0.242424	2.89e-13	3.04e-11	-0.527509	XM_030245146.1	331623	Bend3	0	0	0	1	0	0	0	1
chr4	154499900	154499900	56	64	62	41	39	0.392857	0.78125	0.564516	0.121951	0.128205	2.9e-13	3.04e-11	-0.462912	NR_168681.1	115489917	Gm52688	7013	0	0	1	0	0	0	1
chr6	117061159	117061159	49	46	40	36	44	0.571429	0.673913	0.75	0.277778	0.0681818	2.9e-13	3.05e-11	-0.496759	NM_021704.3	20315	Cxcl12	107375	0	0	0	1	0	0	1
chr3	51197589	51197589	50	40	35	26	30	0.4	0.8	0.485714	0.0384615	0.0333333	2.92e-13	3.06e-11	-0.516286	NM_009834.2	12457	Noct	26857	1	1	0	0	1	0	0
chr14	70775637	70775637	36	65	71	14	36	0.305556	0.123077	0.394366	0.928571	0.805556	2.91e-13	3.06e-11	0.566744	XM_030247634.1	13449	Dok2	0	0	1	0	0	0	0	1
chr4	151540418	151540418	71	57	46	93	125	0.859155	1	0.956522	0.55914	0.688	2.91e-13	3.06e-11	-0.298007	XR_003955321.1	102632204	Gm30344	83290	0	0	1	0	0	0	1
chr7	79710258	79710258	88	72	91	58	104	0.170455	0.125	0.186813	0.551724	0.471154	2.93e-13	3.07e-11	0.336653	NM_029835.1	77011	Ticrr	12109	1	1	1	0	0	1	0
chr2	6719427	6719427	21	28	26	20	24	0.333333	0.178571	0.269231	0.9	0.916667	2.93e-13	3.07e-11	0.655758	XR_373979.1	102632465	Gm13391	240807	1	0	1	0	0	1	0
chr13	37388969	37388969	35	26	33	20	38	0.428571	0.884615	0.848485	0.1	0.131579	2.93e-13	3.07e-11	-0.581438	NM_010745.2	17084	Ly86	0	0	0	1	0	0	0	1
chr8	119988214	119988214	15	25	17	78	113	0.6	0.68	0.764706	0.128205	0.19469	2.93e-13	3.07e-11	-0.516671	NM_001310635.1	78892	Crispld2	4223	0	0	1	0	0	0	1
chr1	167431684	167431684	71	60	80	68	70	0.464789	0.716667	0.4625	0.161765	0.157143	2.93e-13	3.07e-11	-0.376125	XR_373689.2	102637379	Gm34207	0	0	0	1	0	0	0	1
chr2	172887634	172887634	82	76	97	50	73	0.841463	0.934211	0.876289	0.44	0.60274	2.93e-13	3.07e-11	-0.345768	XR_375352.3	102640035	1700055K11Rik	24510	0	0	1	0	0	0	1
chr17	47468728	47468728	68	42	44	104	155	0.455882	0.738095	0.522727	0.163462	0.225806	2.94e-13	3.08e-11	-0.351176	NM_145489.2	224833	AI661453	0	0	0	0	1	0	0	1
chr4	19872164	19872164	76	103	76	66	72	0.236842	0.378641	0.342105	0.030303	0.0416667	2.95e-13	3.09e-11	-0.289258	NM_028746.3	74087	Slc7a13	29950	1	1	1	0	1	0	0
chr5	30623170	30623170	79	96	89	48	74	0.189873	0.0833333	0.101124	0.416667	0.5	2.95e-13	3.09e-11	0.346001	NM_010608.2	16527	Kcnk3	0	1	0	1	0	1	0	0
chr13	54390461	54390461	38	55	62	19	22	0.684211	0.818182	0.758065	0.105263	0.181818	2.95e-13	3.09e-11	-0.614949	XM_017315376.2	12890	Cplx2	6537	0	0	1	0	0	0	1
chr7	112322611	112322611	50	62	56	22	42	0.52	0.145161	0.464286	0.772727	0.928571	2.96e-13	3.1e-11	0.511905	XM_006507954.2	320878	Mical2	0	0	0	0	1	0	0	1
chr3	52396827	52396827	33	30	50	19	26	0.424242	0.166667	0.24	0.894737	0.884615	2.96e-13	3.1e-11	0.614553	NM_019739.3	56458	Foxo1	46717	0	0	0	1	0	0	1
chr6	114890684	114890684	36	38	37	33	51	0.5	0.631579	0.486486	0.0606061	0.0784314	2.97e-13	3.11e-11	-0.469112	NM_001253717.2	74244	Atg7	30079	1	0	1	0	0	1	0
chr2	130361947	130361947	78	46	35	111	128	0.294872	0.152174	0.171429	0.567568	0.609375	2.98e-13	3.12e-11	0.363543	XM_030250437.1	228598	Ebf4	0	0	0	1	0	0	0	1
chr8	122336420	122336420	61	42	50	112	132	0.459016	0.761905	0.7	0.241071	0.265152	2.99e-13	3.13e-11	-0.366817	XM_030243422.1	22761	Zfpm1	0	0	1	0	0	1	0	0
chr8	92057941	92057941	61	70	58	39	34	0.737705	0.828571	0.706897	0.282051	0.264706	3.01e-13	3.15e-11	-0.487932	XR_003947657.1	RFAM:RF00026	Gm24254	17920	0	0	0	1	0	0	1
chr16	18620930	18620930	47	48	46	14	33	0	0.0208333	0.0652174	0.571429	0.454545	3.02e-13	3.16e-11	0.460993	XR_384719.3	619305	4930588K23Rik	11184	0	1	0	0	1	0	0
chr12	104858914	104858914	22	40	54	16	25	0.818182	0.9	0.814815	0.1875	0.24	3.03e-13	3.17e-11	-0.625315	NR_168503.1	102634067	Gm31742	144545	0	0	1	0	0	0	1
chr6	136876101	136876101	26	22	19	25	39	0.538462	0.863636	0.842105	0.28	0.025641	3.03e-13	3.17e-11	-0.606343	XM_006506266.3	320135	BC049715	34180	0	0	1	0	0	0	1
chr12	57098395	57098395	52	45	61	33	31	0.711538	0.755556	0.639344	0.212121	0.129032	3.04e-13	3.18e-11	-0.524328	XR_872774.1	105244902	Gm40426	128288	0	0	1	0	0	0	1
chr6	52177559	52177559	54	51	22	48	31	0.462963	0.803922	0.681818	0.145833	0.129032	3.06e-13	3.2e-11	-0.498555	NR_168044.1	115490409	LOC115490409	0	0	1	1	0	0	1	0
chr4	53085081	53085081	56	62	71	52	41	0.767857	0.887097	0.830986	0.403846	0.390244	3.06e-13	3.2e-11	-0.432838	NM_025623.3	66536	Nipsnap3b	63020	0	0	1	0	0	1	0
chr2	180216267	180216267	35	28	40	49	63	0.685714	0.892857	0.6	0.285714	0.174603	3.07e-13	3.21e-11	-0.485524	XR_003953984.1	115489501	Gm52542	8351	1	1	1	0	1	0	0
chr11	57786795	57786795	25	33	49	23	35	0.64	0.818182	0.755102	0.130435	0.2	3.07e-13	3.21e-11	-0.57525	XM_030245621.1	171212	Galnt10	0	0	1	0	0	0	0	1
chr15	32243653	32243653	37	34	25	34	34	0.702703	0.882353	0.76	0.264706	0.176471	3.06e-13	3.21e-11	-0.560662	NM_009154.2	20356	Sema5a	1159	1	0	1	0	0	1	0
chr4	129794969	129794969	88	60	60	63	112	0.636364	0.85	0.683333	0.206349	0.419643	3.07e-13	3.21e-11	-0.368681	XM_030253321.1	19244	Ptp4a2	16195	0	0	1	0	0	1	0
chr12	86932391	86932391	41	25	44	58	105	0.341463	0.48	0.522727	0.103448	0.0571429	3.07e-13	3.21e-11	-0.371835	XM_030246661.1	217732	Cipc	12349	0	0	0	1	0	0	1
chr4	62699728	62699728	57	57	44	45	65	0.280702	0.45614	0.295455	0.0222222	0.0153846	3.07e-13	3.21e-11	-0.329919	XM_006538057.3	50780	Rgs3	0	0	0	0	1	0	0	1
chr10	77516471	77516471	83	79	82	75	91	0.518072	0.683544	0.560976	0.226667	0.230769	3.08e-13	3.22e-11	-0.35715	NR_163865.1	69972	2810425M01Rik	0	1	1	0	0	0	1	0
chr8	70495699	70495699	95	93	90	53	84	0.105263	0.107527	0.0888889	0.358491	0.452381	3.09e-13	3.22e-11	0.315339	XM_006509541.2	12931	Crlf1	0	0	1	0	0	1	0	0
chr3	108433574	108433574	88	66	100	75	89	0.647727	0.848485	0.87	0.426667	0.449438	3.08e-13	3.22e-11	-0.348377	XR_003954764.1	RFAM:RF00156	Gm22942	7755	0	0	1	0	0	0	1
chr15	63648312	63648312	47	40	39	38	42	0.319149	0.15	0.205128	0.763158	0.714286	3.1e-13	3.24e-11	0.507341	NR_166778.1	73994	4930449C09Rik	70035	0	0	0	1	0	0	1
chr7	100854871	100854871	40	46	43	30	45	0.425	0.347826	0.372093	1	0.8	3.12e-13	3.25e-11	0.500155	NM_178764.4	319604	Fam168a	13224	1	1	1	0	1	0	0
chr10	21196843	21196843	69	75	86	69	93	0.246377	0.106667	0.232558	0.521739	0.569892	3.11e-13	3.25e-11	0.353731	NR_152786.1	102636600	Gm33619	8224	0	0	0	1	0	0	1
chr6	120489082	120489082	58	56	55	110	126	0.189655	0.125	0.2	0.536364	0.5	3.13e-13	3.26e-11	0.345352	XM_006505618.1	16172	Il17ra	5350	0	1	0	0	1	0	0
chr1	90279505	90279505	45	61	40	35	31	0.644444	0.868852	0.8	0.257143	0.258065	3.12e-13	3.26e-11	-0.523246	XR_003947930.1	102638195	2700003A03Rik	0	1	0	1	0	0	0	1
chr13	35503736	35503736	48	33	45	42	76	0.604167	0.878788	0.822222	0.309524	0.289474	3.13e-13	3.26e-11	-0.457358	XR_382045.4	12593	Cdyl	156081	0	0	0	1	0	0	1
chr9	100460523	100460523	74	58	56	83	98	0.702703	0.672414	0.767857	0.963855	0.979592	3.14e-13	3.27e-11	0.25961	XR_871066.2	105243516	Gm28166	7496	1	1	1	0	1	0	0
chr2	153071867	153071867	29	34	25	23	31	0.62069	0.676471	0.68	0.0869565	0.0645161	3.14e-13	3.27e-11	-0.585017	XM_006499326.3	228788	Ccm2l	0	0	1	0	0	0	0	1
chr16	90026734	90026734	64	52	62	69	99	0.84375	0.961538	0.951613	0.594203	0.585859	3.13e-13	3.27e-11	-0.326445	NR_033476.1	100038709	Gm10789	115502	0	0	1	0	0	0	1
chr10	70292331	70292331	69	69	83	36	54	0.695652	0.782609	0.698795	0.277778	0.277778	3.14e-13	3.28e-11	-0.446204	XR_003948905.1	105245201	Gm40687	0	1	0	1	0	0	0	1
chr2	174673776	174673776	61	72	74	43	53	0.311475	0.555556	0.405405	0.0930233	0.0188679	3.14e-13	3.28e-11	-0.377868	XM_006498519.4	100043757	Zfp831	0	0	0	0	1	0	0	1
chr2	153071923	153071923	47	24	28	21	28	0.595745	0.791667	0.821429	0.0952381	0.107143	3.16e-13	3.29e-11	-0.60503	XM_006499326.3	228788	Ccm2l	0	0	1	0	0	0	0	1
chr2	153071927	153071927	47	24	28	21	28	0.595745	0.791667	0.821429	0.0952381	0.107143	3.16e-13	3.29e-11	-0.60503	XM_006499326.3	228788	Ccm2l	0	0	1	0	0	0	0	1
chr15	38259627	38259627	75	64	77	76	91	0.48	0.71875	0.636364	0.236842	0.241758	3.15e-13	3.29e-11	-0.366961	NM_008757.3	18285	Odf1	32891	0	0	0	1	0	0	1
chr7	118841501	118841501	47	60	49	13	39	0.808511	0.833333	0.77551	0.230769	0.25641	3.17e-13	3.3e-11	-0.557692	NM_027815.4	71517	Vps35l	9	1	0	1	0	1	0	0
chr4	103299653	103299653	52	50	49	68	93	0.673077	0.94	0.857143	0.426471	0.430108	3.18e-13	3.31e-11	-0.392621	NR_045887.1	71650	4930456L15Rik	0	1	1	1	0	1	0	0
chr1	184060486	184060486	45	29	28	53	66	0.577778	0.862069	0.785714	0.132075	0.318182	3.17e-13	3.31e-11	-0.480392	NM_022019.6	63953	Dusp10	0	0	0	1	0	0	0	1
chr14	69995265	69995265	62	74	90	45	71	0.435484	0.824324	0.7	0.311111	0.225352	3.19e-13	3.32e-11	-0.409521	NM_028560.4	73523	Pebp4	0	1	0	1	0	0	0	1
chr12	86881900	86881900	75	56	66	56	82	0.506667	0.732143	0.651515	0.232143	0.219512	3.19e-13	3.33e-11	-0.394652	XR_003950102.1	102635478	Gm32806	55608	0	1	0	0	1	0	0
chr14	65451923	65451923	81	77	85	87	98	0.382716	0.415584	0.447059	0.103448	0.112245	3.19e-13	3.33e-11	-0.30753	XR_383512.3	78419	9530047P18Rik	13873	0	0	0	1	0	0	1
chr9	56866429	56866429	59	73	64	36	35	0.644068	0.753425	0.828125	0.277778	0.228571	3.2e-13	3.34e-11	-0.491377	NM_139001.2	121021	Cspg4	0	0	1	0	0	0	0	1
chr12	82104467	82104467	38	41	49	24	33	0.605263	0.707317	0.816327	0.208333	0.121212	3.2e-13	3.34e-11	-0.560855	XR_001780654.1	102632827	Gm30799	0	0	0	1	0	0	0	1
chr4	136224941	136224941	79	56	60	35	29	0.240506	0.0178571	0.133333	0.714286	0.517241	3.2e-13	3.34e-11	0.48141	XR_390738.4	230837	Asap3	0	0	0	1	0	0	0	1
chr11	85837380	85837380	114	96	121	46	67	0.0614035	0.03125	0.0413223	0.282609	0.343284	3.22e-13	3.35e-11	0.273267	NM_009324.2	21385	Tbx2	0	0	1	0	0	1	0	0
chr16	50596873	50596873	72	52	52	61	86	0.361111	0.326923	0.403846	0.754098	0.767442	3.22e-13	3.36e-11	0.398268	NR_040566.1	75211	4930542D17Rik	0	0	0	1	0	0	0	1
chr14	61258687	61258687	44	59	38	26	45	0.590909	0.711864	0.552632	0.192308	0.0888889	3.24e-13	3.38e-11	-0.504445	XM_006519922.1	100046950	Gm17778	13316	1	0	1	0	0	0	1
chr11	22007302	22007302	49	54	52	30	55	0.387755	0.314815	0.384615	0.733333	0.890909	3.25e-13	3.39e-11	0.474004	XR_003949861.1	102635094	Gm32517	6717	0	0	1	0	0	0	1
chr5	24750342	24750342	92	77	93	53	66	0.23913	0.415584	0.430108	0.0188679	0.0606061	3.27e-13	3.4e-11	-0.316762	XR_389781.3	102636557	Gm33591	6699	1	0	1	0	0	0	1
chr5	51868390	51868390	21	24	39	14	36	0.619048	0.833333	0.846154	0	0.222222	3.27e-13	3.4e-11	-0.625714	XR_003955919.1	105244746	Gm40302	261951	0	0	1	0	0	0	1
chr17	87351821	87351821	72	57	60	36	31	0.638889	0.719298	0.7	0.194444	0.16129	3.28e-13	3.41e-11	-0.503435	XM_006524201.4	225049	Ttc7	0	0	1	1	0	0	0	1
chr9	96752721	96752721	26	31	45	18	22	0.615385	0.806452	0.844444	0.0555556	0.181818	3.28e-13	3.41e-11	-0.64951	NR_102293.1	319707	C430002N11Rik	12840	0	0	1	0	0	0	1
chr2	167804949	167804949	75	78	81	56	85	0.2	0.153846	0.209877	0.625	0.505882	3.27e-13	3.41e-11	0.365157	XR_375282.1	102635090	Gm32513	8662	1	0	0	0	0	0	1
chr15	85678279	85678279	34	30	42	11	31	0.617647	0.733333	0.809524	0.0909091	0.0967742	3.29e-13	3.42e-11	-0.631177	NR_110483.1	102800312	Lncppara	25493	0	0	0	1	0	0	1
chr11	66998586	66998586	40	40	46	33	43	0.4	0.725	0.608696	0.0606061	0.116279	3.29e-13	3.42e-11	-0.48726	NR_165257.1	115487731	Gm12299	3499	0	0	0	1	0	0	1
chr3	78944260	78944260	72	77	82	37	61	0.416667	0.311688	0.512195	0.891892	0.803279	3.29e-13	3.42e-11	0.42115	XR_003954793.1	RFAM:RF00560	Gm23440	35661	0	0	0	1	0	1	0
chr17	56425339	56425339	95	68	65	100	109	0.0947368	0.0441176	0.0307692	0.34	0.311927	3.31e-13	3.45e-11	0.263955	NM_172132.3	193796	Kdm4b	21564	0	1	1	0	1	0	0
chr11	86955197	86955197	71	49	42	27	36	0.549296	0.77551	0.571429	0.185185	0.0555556	3.33e-13	3.46e-11	-0.512346	XR_003949754.1	115487797	Gm51915	27529	0	0	1	0	0	0	1
chr8	34074993	34074993	33	17	49	36	52	0.424242	0.941176	0.714286	0.0555556	0.211538	3.33e-13	3.46e-11	-0.508838	XR_870314.2	105244969	Gm40487	10421	0	0	1	0	0	0	1
chr9	22709467	22709467	42	44	46	37	60	0.5	0.704545	0.608696	0.162162	0.133333	3.33e-13	3.46e-11	-0.461731	XM_006510416.4	319845	Bbs9	0	0	0	1	0	0	0	1
chr8	70598720	70598720	85	86	87	93	125	0.776471	0.918605	0.885057	0.634409	0.512	3.34e-13	3.47e-11	-0.296245	NM_023627.1	71780	Isyna1	1429	1	0	0	0	1	0	0
chr9	57617995	57617995	27	21	48	19	49	0.703704	0.761905	0.708333	0.157895	0.163265	3.35e-13	3.48e-11	-0.556985	XR_003948333.1	102634923	Gm32392	833	1	1	1	0	1	0	0
chr7	45909357	45909357	71	75	64	43	85	0.549296	0.426667	0.5	0.883721	0.858824	3.35e-13	3.48e-11	0.376711	XM_006541188.3	70209	Tmem143	0	1	1	0	0	0	0	1
chr19	32925739	32925739	32	46	40	21	35	0.5	0.869565	0.7	0.0952381	0.171429	3.34e-13	3.48e-11	-0.569007	XR_386655.3	102640791	Gm36774	4570	0	0	0	1	0	0	1
chr10	12878888	12878888	65	50	44	42	35	0.553846	0.76	0.522727	0.0714286	0.2	3.35e-13	3.48e-11	-0.480193	XR_003949091.1	RFAM:RF00554	LOC115487524	112961	0	0	0	1	0	0	1
chr7	127121297	127121297	70	78	74	43	40	0.285714	0.602564	0.5	0.0697674	0.05	3.34e-13	3.48e-11	-0.408228	NM_178901.3	101602	AI467606	27247	0	0	0	1	0	0	1
chr8	84131036	84131036	62	68	73	62	77	0.758065	0.838235	0.876712	0.435484	0.467532	3.36e-13	3.49e-11	-0.374349	XM_011248377.3	244550	Podnl1	0	1	1	0	0	1	0	0
chr10	5299000	5299000	37	34	25	31	43	0.702703	0.911765	0.8	0.225806	0.27907	3.35e-13	3.49e-11	-0.545327	XR_003948824.1	115487377	Gm51757	27876	0	1	0	0	0	0	1
chr7	83972665	83972665	57	58	47	29	41	0.684211	0.931034	0.893617	0.241379	0.414634	3.37e-13	3.5e-11	-0.490476	XR_378312.3	102632341	Gm30440	0	1	1	0	0	1	0	0
chr14	55072014	55072014	90	77	80	68	89	0.7	0.805195	0.7875	0.338235	0.449438	3.37e-13	3.5e-11	-0.35986	NR_004444.2	432855	Zfhx2os	1076	1	1	0	0	0	0	1
chr5	143253619	143253619	61	34	54	25	39	0.131148	0.147059	0.111111	0.72	0.564103	3.38e-13	3.51e-11	0.497483	NM_177681.4	231866	Zfp12	4784	0	1	0	0	1	0	0
chr11	79863595	79863595	47	42	71	44	52	0.787234	0.880952	0.732394	0.340909	0.326923	3.39e-13	3.52e-11	-0.454167	XR_388888.4	102632924	Gm30875	109399	0	0	0	1	0	0	1
chr6	87334570	87334570	55	60	49	22	26	0.545455	0.7	0.693878	0.136364	0.0384615	3.4e-13	3.53e-11	-0.563008	NM_025467.1	66284	Gkn2	38794	1	1	0	0	1	0	0
chr18	5694160	5694160	14	38	55	10	19	0.714286	0.868421	0.745455	0	0.105263	3.4e-13	3.53e-11	-0.716081	XM_030250410.1	21417	Zeb1	0	0	1	0	0	0	0	1
chr11	49087152	49087152	39	43	37	18	33	0.282051	0.0232558	0.162162	0.833333	0.666667	3.4e-13	3.53e-11	0.57423	NM_001271677.1	15953	Ifi47	0	1	0	1	0	0	0	1
chr1	153191721	153191721	36	29	48	13	22	0.666667	0.862069	0.666667	0.0769231	0.0454545	3.4e-13	3.53e-11	-0.659671	XM_006529455.4	226518	Nmnat2	72454	0	0	0	1	0	0	1
chr4	141617354	141617354	62	50	41	100	99	0.129032	0.06	0.170732	0.5	0.434343	3.42e-13	3.55e-11	0.34969	NR_033566.1	100165	AI507597	1749	1	0	0	0	0	0	1
chr1	89303076	89303076	86	95	101	37	46	0.488372	0.252632	0.326733	0.810811	0.782609	3.43e-13	3.56e-11	0.444117	XR_878362.1	105246655	Gm41913	84619	0	0	0	1	0	0	1
chr2	168721476	168721476	54	48	51	34	44	0.333333	0.208333	0.313725	0.823529	0.75	3.44e-13	3.57e-11	0.49447	NR_166178.1	105244370	Gm14261	44666	0	0	1	0	0	0	1
chr17	43241195	43241195	55	69	41	39	45	0.581818	0.724638	0.780488	0.230769	0.2	3.45e-13	3.58e-11	-0.476623	XM_006525121.4	77596	Adgrf1	29087	0	0	0	1	0	0	1
chr1	61143337	61143337	39	33	44	21	40	0.307692	0.666667	0.522727	0.047619	0	3.45e-13	3.58e-11	-0.474986	XM_006496140.1	54167	Icos	143014	0	0	0	1	0	0	1
chr2	152412691	152412691	71	58	82	61	76	0.676056	0.948276	0.853659	0.42623	0.460526	3.47e-13	3.59e-11	-0.37465	NM_001289738.1	228778	6820408C15Rik	2895	1	1	0	0	1	0	0
chr6	124719290	124719290	70	63	62	56	93	0.728571	0.936508	0.919355	0.446429	0.526882	3.46e-13	3.59e-11	-0.359766	NM_007531.2	12034	Phb2	2344	0	1	0	0	0	1	0
chr7	80052460	80052460	50	40	48	22	50	0.48	0.725	0.645833	0.136364	0.1	3.46e-13	3.59e-11	-0.497585	NM_001145999.1	209225	Zfp710	0	0	0	1	0	0	0	1
chr5	118534686	118534686	40	32	32	43	70	0.6	0.75	0.6875	0.186047	0.2	3.46e-13	3.59e-11	-0.478387	XM_030254882.1	76199	Med13l	25643	1	0	0	0	1	0	0
chr11	117334002	117334002	27	21	22	29	47	0.296296	0	0.136364	0.689655	0.765957	3.47e-13	3.6e-11	0.579699	NM_001113486.1	53860	Septin9	0	0	1	1	0	0	1	0
chr2	160740916	160740916	33	36	18	30	18	0.212121	0.0555556	0.222222	0.8	0.722222	3.47e-13	3.6e-11	0.621408	NM_021280.3	18803	Plcg1	0	0	1	0	0	0	0	1
chr18	9931555	9931555	56	48	69	63	78	0.875	0.875	0.884058	0.555556	0.474359	3.47e-13	3.6e-11	-0.367974	NM_153552.3	225160	Thoc1	26624	1	0	0	0	1	0	0
chr4	150003185	150003185	34	51	33	24	34	0.529412	0.882353	0.727273	0.125	0.205882	3.49e-13	3.61e-11	-0.564874	XR_003955179.1	102636131	Gm13067	26219	1	1	0	0	1	0	0
chr19	36706095	36706095	48	52	46	33	44	0.708333	0.826923	0.695652	0.272727	0.227273	3.5e-13	3.62e-11	-0.499822	NM_172637.3	226098	Hectd2	84959	0	1	0	0	0	0	1
chr15	103059449	103059449	69	69	87	17	44	0.188406	0.0724638	0.137931	0.588235	0.613636	3.49e-13	3.62e-11	0.473224	XM_030248340.1	15423	Hoxc4	22592	0	1	1	0	1	0	0
chr17	28020523	28020523	34	29	36	28	51	0.764706	0.827586	0.805556	0.285714	0.254902	3.49e-13	3.62e-11	-0.532157	XM_006524087.2	224650	Anks1	0	0	0	1	0	0	0	1
chr19	7134859	7134859	54	46	30	46	43	0.666667	0.913043	0.9	0.347826	0.302326	3.5e-13	3.62e-11	-0.48185	XM_006526563.3	107227	Macrod1	0	0	0	1	0	1	0	0
chr15	12840918	12840918	65	57	59	38	36	0.292308	0.210526	0.254237	0.710526	0.777778	3.5e-13	3.62e-11	0.4891	XR_383823.2	14000	Drosha	0	0	0	1	0	0	0	1
chr9	105796284	105796284	28	35	30	20	38	0.714286	0.885714	0.6	0	0.236842	3.52e-13	3.65e-11	-0.586763	NM_001081309.1	75669	Pik3r4	108628	1	0	1	0	0	0	1
chr9	77427510	77427510	81	67	41	35	35	0.518519	0.731343	0.609756	0.171429	0.0857143	3.54e-13	3.66e-11	-0.485185	NM_172925.2	244923	Klhl31	209221	0	0	1	0	0	0	1
chr4	139038499	139038499	44	41	53	27	43	0.681818	0.926829	0.830189	0.296296	0.302326	3.54e-13	3.67e-11	-0.511594	XR_001784218.2	77056	Tmco4	0	0	1	0	0	0	0	1
chr11	6599111	6599111	66	60	60	36	68	0.621212	0.85	0.85	0.277778	0.367647	3.55e-13	3.67e-11	-0.432279	XM_006514622.2	216527	Ccm2	2349	0	1	1	0	0	0	1
chr4	107435924	107435924	54	45	36	53	61	0.314815	0.222222	0.277778	0.698113	0.754098	3.54e-13	3.67e-11	0.453996	XM_017320135.2	230587	Glis1	0	0	0	1	0	0	0	1
chr17	4834446	4834446	37	23	22	25	33	0.675676	0.869565	0.772727	0.16	0.151515	3.54e-13	3.67e-11	-0.600925	NR_168645.1	102637604	Gm34371	36976	0	0	0	1	0	0	1
chr17	59421710	59421710	43	39	32	33	36	0.744186	0.897436	0.875	0.363636	0.25	3.54e-13	3.67e-11	-0.528986	n-TVcac3	108168362	n-TVcac3	352929	0	0	0	1	0	0	1
chr7	45420413	45420413	69	58	52	72	84	0.637681	0.827586	0.788462	0.361111	0.345238	3.57e-13	3.69e-11	-0.390453	XM_017322004.2	16866	Lhb	0	1	1	0	0	0	0	1
chr8	121128552	121128552	76	54	60	118	140	0.105263	0.111111	0.0833333	0.355932	0.428571	3.56e-13	3.69e-11	0.295349	NM_008024.2	14241	Foxl1	0	0	1	0	0	1	0	0
chr6	88229435	88229435	52	48	37	32	33	0.365385	0.270833	0.378378	0.875	0.848485	3.57e-13	3.69e-11	0.525772	NM_019964.1	56691	Dnajb8	6178	0	0	0	1	0	0	1
chr1	135367424	135367424	40	41	45	27	50	0.925	0.902439	0.777778	0.296296	0.42	3.58e-13	3.7e-11	-0.488456	NM_053106.2	93689	Lmod1	0	0	1	0	0	0	0	1
chr8	122336671	122336671	47	42	34	43	52	0.659574	0.928571	0.823529	0.395349	0.25	3.58e-13	3.7e-11	-0.480958	XM_030243422.1	22761	Zfpm1	0	0	1	0	0	0	0	1
chr15	80452569	80452569	69	78	60	68	81	0.710145	0.794872	0.633333	0.367647	0.308642	3.59e-13	3.71e-11	-0.384236	NM_001044308.2	239556	Cacna1i	54276	0	1	0	0	0	0	1
chr8	122336431	122336431	62	42	50	112	132	0.822581	0.833333	0.9	0.508929	0.5	3.59e-13	3.71e-11	-0.346551	XM_030243422.1	22761	Zfpm1	0	0	1	0	0	1	0	0
chr11	3371115	3371115	45	51	62	27	45	0.422222	0.627451	0.596774	0.111111	0.0666667	3.6e-13	3.72e-11	-0.473629	NM_178149.4	216505	Pik3ip1	28143	1	1	1	0	0	0	1
chr6	52168715	52168715	35	51	48	69	61	0.6	0.784314	0.708333	0.246377	0.295082	3.61e-13	3.73e-11	-0.439724	NR_131182.1	105242657	Hoxaas2	0	1	0	1	0	0	1	0
chr2	121509541	121509541	79	90	73	63	85	0.670886	0.744444	0.671233	0.412698	0.258824	3.62e-13	3.74e-11	-0.374023	NM_001290986.1	241627	Wdr76	0	0	0	1	0	0	0	1
chr4	131385415	131385415	55	56	69	51	52	0.690909	0.803571	0.797101	0.372549	0.288462	3.63e-13	3.75e-11	-0.43657	XR_390798.2	102639287	Gm35634	23723	0	0	0	1	0	0	1
chr10	67297466	67297466	63	49	54	89	93	0.809524	0.877551	0.87037	0.561798	0.419355	3.63e-13	3.75e-11	-0.360387	XR_001779690.1	108167782	Gm46200	4305	0	0	0	1	0	0	1
chr9	110725768	110725768	37	37	41	20	16	0.594595	0.756757	0.634146	0.05	0	3.64e-13	3.76e-11	-0.633092	NM_028312.3	72654	Ccdc12	14174	1	1	1	0	0	1	0
chr16	92695722	92695722	16	28	31	19	26	0.5	0.714286	0.612903	0	0.0384615	3.64e-13	3.76e-11	-0.604444	XR_385060.3	102632127	Gm30281	66486	0	1	0	0	1	0	0
chr17	34671515	34671515	91	88	89	75	78	0.153846	0.181818	0.134831	0.466667	0.512821	3.64e-13	3.76e-11	0.33348	XM_006525185.4	81877	Tnxb	0	0	1	0	0	1	0	0
chr15	76457620	76457620	81	55	59	109	162	0.37037	0.345455	0.40678	0.0733945	0.111111	3.66e-13	3.78e-11	-0.278418	XM_006520660.4	20289	Scx	0	1	1	1	0	1	0	0
chr11	3291758	3291758	65	57	48	83	101	0.230769	0.157895	0.145833	0.542169	0.554455	3.66e-13	3.78e-11	0.36656	NR_045108.2	56218	Patz1	0	0	1	1	0	0	1	0
chr9	118963425	118963425	83	83	78	50	69	0.674699	0.927711	0.769231	0.36	0.434783	3.67e-13	3.78e-11	-0.387622	NM_133710.3	69274	Ctdspl	0	0	0	1	0	0	0	1
chr5	21330468	21330468	40	52	60	22	44	0.75	0.884615	0.883333	0.363636	0.340909	3.67e-13	3.79e-11	-0.500199	NR_168515.1	108169029	LOC108169029	15334	1	1	0	0	1	0	0
chr4	11036323	11036323	69	49	79	36	62	0.855072	0.938776	0.860759	0.444444	0.5	3.68e-13	3.8e-11	-0.398581	NR_151526.1	100503518	Gm11827	87634	1	1	0	0	1	0	0
chr8	120755169	120755169	89	78	92	75	75	0.775281	0.858974	0.771739	0.426667	0.466667	3.68e-13	3.8e-11	-0.352561	NM_008320.4	15900	Irf8	0	0	0	0	1	0	0	1
chr4	134495180	134495180	47	28	21	32	54	0.255319	0.0714286	0.190476	0.75	0.685185	3.69e-13	3.81e-11	0.521802	NM_001285845.1	71904	Paqr7	1580	0	1	0	0	0	1	0
chr6	115959122	115959122	32	35	37	13	26	0.65625	0.885714	0.621622	0	0.115385	3.7e-13	3.81e-11	-0.644231	NM_138311.3	171506	H1f8	8879	0	0	1	0	0	0	1
chr18	39354081	39354081	63	53	27	44	39	0.714286	0.867925	0.740741	0.318182	0.25641	3.7e-13	3.81e-11	-0.487067	XM_030250607.1	71302	Arhgap26	0	0	0	1	0	0	0	1
chr17	83985580	83985580	16	31	18	22	34	0.5625	0.0322581	0.111111	0.818182	0.823529	3.69e-13	3.81e-11	0.636813	NR_130994.1	78148	8430430B14Rik	12971	0	0	1	0	0	0	1
chr9	56324920	56324920	84	62	72	65	101	0.321429	0.467742	0.541667	0.153846	0.0792079	3.7e-13	3.81e-11	-0.327346	XR_003948326.1	102633516	Peak1os	0	0	0	0	1	0	0	1
chr9	45122660	45122660	66	79	72	52	45	0.348485	0.139241	0.222222	0.634615	0.688889	3.72e-13	3.83e-11	0.429379	NM_001014761.2	72821	Scn2b	0	1	1	0	0	1	0	0
chr8	70597772	70597772	83	76	64	57	84	0.795181	0.921053	0.875	0.526316	0.5	3.74e-13	3.85e-11	-0.350348	NM_023627.1	71780	Isyna1	481	0	1	0	0	1	0	0
chr15	103315289	103315289	65	58	72	22	40	0.507692	0.551724	0.5	0.0454545	0.05	3.73e-13	3.85e-11	-0.469562	NM_019817.2	56447	Copz1	15423	0	0	1	0	0	1	0
chr9	64475175	64475175	72	67	74	47	83	0.541667	0.597015	0.581081	0.234043	0.156627	3.75e-13	3.86e-11	-0.388155	XM_030244210.1	214058	Megf11	0	0	0	1	0	0	0	1
chr14	75179116	75179116	58	46	35	35	36	0.327586	0.130435	0.257143	0.657143	0.861111	3.75e-13	3.86e-11	0.515959	XM_006518704.1	18826	Lcp1	0	0	0	1	0	0	0	1
chr6	115792609	115792609	50	49	52	57	67	0.52	0.163265	0.269231	0.684211	0.80597	3.76e-13	3.87e-11	0.432119	NM_025958.2	67088	Cand2	0	1	0	1	0	1	0	0
chr12	80533524	80533524	38	32	42	16	31	0.842105	0.90625	0.857143	0.1875	0.322581	3.76e-13	3.87e-11	-0.589476	NM_001361700.1	108760	Galnt16	0	0	0	1	0	0	0	1
chr7	3366776	3366776	61	38	47	110	118	0.147541	0.0526316	0.0638298	0.381818	0.474576	3.77e-13	3.88e-11	0.333934	XM_030243125.1	81904	Cacng7	0	1	1	0	0	0	0	1
chr5	52317108	52317108	32	52	39	26	40	0.71875	0.942308	0.846154	0.192308	0.425	3.77e-13	3.88e-11	-0.520325	NM_011435.3	20657	Sod3	46695	0	1	0	0	1	0	0
chr15	25364490	25364490	56	65	62	128	157	0.160714	0.446154	0.306452	0.0625	0.0573248	3.77e-13	3.88e-11	-0.251826	XR_875081.2	102640514	Gm36555	20398	0	1	0	0	1	0	0
chr5	121819741	121819741	55	43	47	17	39	0.254545	0.0930233	0.191489	0.764706	0.717949	3.77e-13	3.88e-11	0.545936	NM_001359153.1	20239	Atxn2	4790	0	1	0	0	1	0	0
chr15	89169908	89169908	62	68	78	38	28	0.677419	0.779412	0.641026	0.236842	0.142857	3.77e-13	3.88e-11	-0.500146	XR_001781738.2	108168256	Gm46530	36768	1	0	1	0	0	0	1
chr16	26523529	26523529	35	43	16	29	30	0.714286	0.72093	0.8125	0.137931	0.166667	3.77e-13	3.88e-11	-0.5815	NM_053241.5	114141	Cldn16	40763	0	0	1	0	0	0	1
chr4	117317928	117317928	37	40	44	47	43	0.72973	0.875	0.681818	0.340426	0.186047	3.77e-13	3.88e-11	-0.493664	XR_003955263.1	102637763	Gm12843	12538	0	0	1	0	0	0	1
chr1	73988156	73988156	67	59	61	72	91	0.791045	0.779661	0.786885	0.444444	0.384615	3.77e-13	3.88e-11	-0.375053	XR_003948683.1	105243958	Gm39664	42934	0	0	1	0	0	0	1
chr10	59590129	59590129	69	63	42	46	45	0.478261	0.238095	0.5	0.826087	0.866667	3.76e-13	3.88e-11	0.449602	XR_871744.3	105245183	Gm40671	7721	0	0	1	0	0	0	1
chr11	44613325	44613325	75	61	63	53	77	0.08	0.0491803	0.111111	0.415094	0.415584	3.77e-13	3.88e-11	0.334983	NM_001290709.1	13591	Ebf1	4774	0	0	0	1	0	0	1
chr18	78259838	78259838	34	38	43	15	21	0.617647	0.763158	0.72093	0.0666667	0.047619	3.79e-13	3.9e-11	-0.648792	XR_386381.3	102640321	Gm36418	53305	0	0	1	0	0	0	1
chr17	87745936	87745936	56	39	32	77	91	0.267857	0.282051	0.375	0.025974	0.010989	3.79e-13	3.9e-11	-0.281355	NM_008628.3	17685	Msh2	22222	0	0	1	0	0	0	1
chr10	127620239	127620239	52	57	52	34	68	0.423077	0.526316	0.384615	0.0588235	0.0588235	3.81e-13	3.91e-11	-0.388381	XR_003949046.1	115487480	Gm51820	14099	1	0	1	0	0	1	0
chr9	25177341	25177341	19	29	23	32	33	0.789474	0.931034	0.73913	0.25	0.212121	3.82e-13	3.92e-11	-0.600217	NR_169024.1	102631685	Gm29642	0	1	1	1	0	1	0	0
chr2	33701262	33701262	52	41	43	42	52	0.634615	0.853659	0.767442	0.190476	0.326923	3.81e-13	3.92e-11	-0.47669	XR_003953790.1	115489446	Gm52507	32219	1	1	0	0	0	0	1
chr11	109361844	109361844	101	96	82	64	82	0.207921	0.125	0.219512	0.59375	0.47561	3.83e-13	3.93e-11	0.344602	NM_010303.3	14674	Gna13	949	1	0	1	0	0	1	0
chr4	154996859	154996859	52	57	75	45	47	0.519231	0.736842	0.573333	0.155556	0.170213	3.83e-13	3.94e-11	-0.445652	XM_017320246.2	269614	Pank4	15918	1	0	1	0	0	0	1
chr11	88468110	88468110	21	39	49	26	28	0.571429	0.692308	0.55102	0.115385	0	3.83e-13	3.94e-11	-0.549949	NR_039545.1	100628571	Mir378b	115245	0	0	1	0	0	0	1
chr12	80208840	80208840	33	23	21	34	26	0.636364	0.782609	0.666667	0.0294118	0.192308	3.85e-13	3.95e-11	-0.588312	XR_381744.1	102631669	Gm29952	61884	0	0	1	0	0	0	1
chr6	119918975	119918975	32	29	32	27	27	0.21875	0.0344828	0.1875	0.814815	0.666667	3.87e-13	3.97e-11	0.590203	XM_006505767.4	19365	Rad52	0	0	1	0	0	1	0	0
chr5	121828832	121828832	89	64	55	96	122	0.595506	0.796875	0.709091	0.322917	0.352459	3.87e-13	3.98e-11	-0.34805	XR_387683.2	102634970	Gm32422	9328	0	1	0	0	1	0	0
chr4	152116029	152116029	41	46	46	25	45	0.219512	0.130435	0.0869565	0.64	0.644444	3.88e-13	3.99e-11	0.5	XM_006539318.2	85030	Tnfrsf25	0	1	1	1	0	0	1	0
chr9	122626911	122626911	52	37	37	33	55	0.711538	0.810811	0.756757	0.272727	0.254545	3.9e-13	4.01e-11	-0.492605	NR_015610.2	319626	9530059O14Rik	46263	1	1	0	0	1	0	0
chr3	104789931	104789931	32	36	40	19	29	0.59375	0.861111	0.65	0.210526	0.0344828	3.9e-13	4.01e-11	-0.599537	NM_001291859.1	11853	Rhoc	0	1	0	1	0	1	0	0
chr9	96752886	96752886	27	29	30	12	29	0.62963	0.793103	0.733333	0	0.103448	3.91e-13	4.02e-11	-0.64776	NR_102293.1	319707	C430002N11Rik	12675	0	0	1	0	0	0	1
chr5	138953021	138953021	34	45	43	22	23	0.588235	0.822222	0.627907	0.0454545	0.130435	3.92e-13	4.03e-11	-0.599636	XR_868640.1	105242542	Gm38726	7857	0	0	1	0	0	0	1
chr18	36731121	36731121	45	38	35	56	82	0.355556	0.526316	0.457143	0.0357143	0.0853659	3.93e-13	4.04e-11	-0.375461	XM_030250612.1	71983	Tmco6	3897	0	0	1	0	0	1	0
chr7	128530011	128530011	57	47	49	43	48	0.596491	0.93617	0.632653	0.302326	0.1875	3.94e-13	4.05e-11	-0.47066	NM_013863.5	29810	Bag3	0	1	1	0	0	1	0	0
chr11	3504712	3504712	59	63	51	65	71	0.627119	0.793651	0.823529	0.353846	0.323944	3.95e-13	4.05e-11	-0.407429	XR_872206.3	237625	Pla2g3	5365	1	1	0	0	0	0	1
chr7	99355715	99355715	41	31	41	34	45	0.439024	0.741935	0.585366	0.147059	0.0444444	3.95e-13	4.06e-11	-0.486614	NM_001043355.2	17760	Map6	18577	1	1	0	0	1	0	0
chr9	80266583	80266583	41	29	40	16	19	0.365854	0.172414	0.4	1	0.947368	3.95e-13	4.06e-11	0.644156	XR_003947804.1	17920	Myo6	0	0	0	1	0	0	0	1
chr11	70139582	70139582	82	53	65	93	120	0.670732	0.792453	0.784615	0.376344	0.4	3.95e-13	4.06e-11	-0.350329	NM_145137.2	216864	Mgl2	2039	0	0	0	1	0	0	1
chr15	100936245	100936245	71	70	68	53	86	0.788732	0.871429	0.691176	0.377358	0.418605	3.97e-13	4.07e-11	-0.381811	XM_017316515.2	20273	Scn8a	0	1	0	1	0	0	0	1
chr19	44305119	44305119	70	63	56	77	103	0.785714	0.920635	0.946429	0.506494	0.572816	3.97e-13	4.07e-11	-0.333862	NM_009128.2	20250	Scd2	0	0	0	0	1	0	0	1
chr7	98483555	98483555	49	38	68	24	29	0.55102	0.710526	0.720588	0.0833333	0.137931	3.98e-13	4.08e-11	-0.551309	XR_869808.1	102641966	Gm38588	0	1	1	1	0	1	0	0
chr7	25787692	25787692	39	28	42	30	41	0.589744	0.821429	0.690476	0.2	0.121951	3.98e-13	4.08e-11	-0.533144	XR_001778333.2	108167492	Gm46015	50357	1	1	0	0	1	0	0
chr10	61880015	61880015	55	47	14	42	39	0.545455	0.787234	0.857143	0.142857	0.205128	3.98e-13	4.08e-11	-0.508195	XR_871763.2	105245187	Gm40674	5883	0	0	1	0	0	0	1
chr16	25053237	25053237	28	36	48	17	21	0.285714	0.166667	0.104167	0.764706	0.857143	3.97e-13	4.08e-11	0.646147	NR_040374.1	319487	A230028O05Rik	6401	0	0	0	1	0	0	1
chr12	8913088	8913088	41	38	48	25	43	0.390244	0.789474	0.666667	0	0.162791	3.98e-13	4.09e-11	-0.511232	XR_381241.4	102636409	Gm33483	0	0	1	0	0	0	0	1
chr11	85829621	85829621	70	76	57	57	74	0.142857	0.157895	0.122807	0.54386	0.486486	4e-13	4.1e-11	0.368593	NM_009324.2	21385	Tbx2	2993	0	0	1	0	1	0	0
chr5	86856548	86856548	38	28	48	26	32	0.842105	0.857143	0.8125	0.307692	0.25	4e-13	4.1e-11	-0.557471	NR_153372.1	231386	Ythdc1	19888	0	0	0	1	0	0	1
chr1	182484261	182484261	36	30	24	28	69	0.805556	0.9	0.75	0.392857	0.275362	4.01e-13	4.11e-11	-0.512944	XR_003948412.1	108167751	LOC108167751	1759	1	1	0	0	0	0	1
chr9	23254514	23254514	56	39	39	94	107	0.625	0.589744	0.564103	0.202128	0.214953	4.01e-13	4.11e-11	-0.38806	NM_028472.2	73230	Bmper	0	0	0	0	1	0	0	1
chr7	3366778	3366778	61	38	47	110	118	0.245902	0.0789474	0.170213	0.527273	0.559322	4.04e-13	4.14e-11	0.365777	XM_030243125.1	81904	Cacng7	0	1	1	0	0	0	0	1
chr17	56740227	56740227	77	72	91	45	67	0.454545	0.569444	0.472527	0.133333	0.104478	4.04e-13	4.14e-11	-0.379762	NR_033644.1	14346	Fut4-ps1	934	0	0	1	0	0	1	0
chr6	72190800	72190800	53	42	65	51	66	0.377358	0.333333	0.353846	0.764706	0.80303	4.05e-13	4.15e-11	0.430075	XR_869176.3	105242682	Gm38832	22973	0	1	0	0	1	0	0
chr14	61275243	61275243	67	78	78	43	57	0.0746269	0.0641026	0.0641026	0.348837	0.45614	4.05e-13	4.15e-11	0.342735	XM_006519922.1	100046950	Gm17778	0	1	0	1	0	0	1	0
chr1	133486531	133486531	30	19	24	31	29	0.466667	0.789474	0.75	0.0322581	0.103448	4.05e-13	4.15e-11	-0.577169	NM_175443.5	214253	Etnk2	106212	0	0	0	1	0	0	1
chr4	130797823	130797823	49	36	48	28	32	0.428571	0.861111	0.666667	0.0714286	0.125	4.07e-13	4.16e-11	-0.531579	NM_011520.3	20970	Sdc3	0	0	0	0	1	1	0	0
chr18	39519481	39519481	56	55	38	29	29	0.482143	0.218182	0.157895	0.827586	0.862069	4.07e-13	4.17e-11	0.542814	XR_386181.2	102632967	Gm30909	19887	0	0	0	1	0	0	1
chr2	164432826	164432826	87	55	43	39	31	0.563218	0.854545	0.697674	0.128205	0.258065	4.1e-13	4.2e-11	-0.495367	NM_009036.1	19668	Rbpjl	17377	1	0	0	0	1	0	0
chr9	7838263	7838263	69	80	82	49	58	0.405797	0.55	0.45122	0.142857	0.0517241	4.1e-13	4.2e-11	-0.378404	NR_152989.1	71929	Tmem123	43929	0	0	0	1	0	0	1
chr4	43382635	43382635	64	80	68	39	45	0.296875	0.5	0.441176	0.025641	0.0444444	4.11e-13	4.21e-11	-0.384097	XM_006537527.4	100213	Rusc2	0	1	0	1	0	0	0	1
chr7	29453648	29453648	38	43	39	38	50	0.447368	0.697674	0.74359	0.131579	0.16	4.11e-13	4.21e-11	-0.485606	XR_001778327.2	114675	4932431P20Rik	65604	0	0	1	0	0	0	1
chr15	83041890	83041890	73	56	41	10	29	0.863014	0.857143	0.902439	0.3	0.275862	4.11e-13	4.21e-11	-0.588537	XR_384275.3	102635229	Gm32620	3299	0	0	0	1	0	0	1
chr10	60624599	60624599	89	72	78	51	78	0.404494	0.458333	0.461538	0.137255	0.0641026	4.13e-13	4.22e-11	-0.346307	NR_165484.1	115487454	Gm51803	62557	0	0	1	0	0	0	1
chr9	66514362	66514362	55	55	42	44	39	0.727273	0.745455	0.738095	0.181818	0.333333	4.13e-13	4.23e-11	-0.48383	XM_030244333.1	235439	Herc1	5586	1	1	1	0	1	0	0
chr11	53795210	53795210	77	59	39	42	47	0.116883	0.0508475	0.25641	0.47619	0.617021	4.13e-13	4.23e-11	0.424848	NM_001159393.1	16362	Irf1	16835	0	0	1	0	0	0	1
chr9	66246314	66246314	44	36	37	30	32	0.659091	0.861111	0.837838	0.3	0.15625	4.16e-13	4.26e-11	-0.551971	NM_010019.3	13143	Dapk2	0	1	1	1	0	1	0	0
chr5	92918898	92918898	66	93	86	41	58	0.848485	0.903226	0.825581	0.609756	0.37931	4.18e-13	4.28e-11	-0.386477	NM_015756.2	27428	Shroom3	0	0	1	0	0	0	1	0
chr8	40879133	40879133	25	32	47	20	19	0.68	0.9375	0.723404	0.05	0.210526	4.2e-13	4.29e-11	-0.650641	XM_006509253.4	11988	Slc7a2	0	0	0	1	0	0	0	1
chr15	99233976	99233976	65	47	32	71	69	0.276923	0.191489	0.25	0.746479	0.57971	4.21e-13	4.3e-11	0.42123	XM_006520483.4	16512	Kcnh3	0	0	1	0	0	0	0	1
chr10	80305012	80305012	76	60	43	37	40	0.315789	0.183333	0.162791	0.621622	0.8	4.2e-13	4.3e-11	0.479649	NM_001372237.1	23805	Apc2	0	0	1	0	0	1	0	0
chr17	85800774	85800774	75	71	73	70	81	0.16	0.197183	0.178082	0.557143	0.518519	4.21e-13	4.3e-11	0.358342	XR_003952252.1	115488772	Gm4718	0	0	0	1	0	0	0	1
chr17	87058155	87058155	48	16	46	86	60	0.479167	0.8125	0.804348	0.151163	0.316667	4.22e-13	4.31e-11	-0.444458	NM_019936.3	56724	Cript	22346	1	0	1	0	0	1	0
chr9	21846538	21846538	72	60	83	67	78	0.694444	0.866667	0.73494	0.41791	0.346154	4.22e-13	4.31e-11	-0.378829	NM_001080940.1	624219	Angptl8	9190	1	0	0	0	1	0	0
chr17	34671818	34671818	104	103	83	66	99	0.442308	0.291262	0.385542	0.727273	0.717172	4.23e-13	4.32e-11	0.348798	XM_006525185.4	81877	Tnxb	0	0	1	0	0	1	0	0
chr2	31256057	31256057	15	26	26	47	58	0.933333	0.846154	0.884615	0.297872	0.37931	4.23e-13	4.32e-11	-0.53774	XR_866007.3	14299	Ncs1	0	0	0	1	0	0	0	1
chr9	102545978	102545978	63	88	81	38	53	0.174603	0.181818	0.37037	0.657895	0.698113	4.24e-13	4.33e-11	0.435629	NM_024291.3	16716	Ky	0	1	1	1	0	1	0	0
chr1	193153516	193153516	67	61	84	31	58	0.716418	0.852459	0.797619	0.387097	0.327586	4.24e-13	4.33e-11	-0.439421	NM_016851.2	54139	Irf6	0	1	0	1	0	0	1	0
chr10	60801682	60801682	79	87	74	68	99	0.367089	0.333333	0.418919	0.676471	0.767677	4.24e-13	4.33e-11	0.359706	XR_001779782.1	102640758	Gm36750	86924	0	0	1	0	0	0	1
chr7	80589615	80589615	61	78	79	45	60	0.786885	0.948718	0.936709	0.577778	0.5	4.25e-13	4.34e-11	-0.365749	NR_040343.1	100504375	Gm15880	46401	0	1	0	0	0	0	1
chr17	86958059	86958059	25	34	17	37	37	0.44	0.117647	0.117647	0.756757	0.837838	4.27e-13	4.36e-11	0.573613	XM_030250169.1	115488765	LOC115488765	0	1	0	1	0	0	1	0
chr4	55707986	55707986	29	28	19	23	15	0.689655	0.857143	0.842105	0.130435	0.0666667	4.27e-13	4.36e-11	-0.684211	XR_881290.2	102637640	Gm12506	68796	0	0	0	1	0	0	1
chr11	75167231	75167231	77	76	68	94	97	0.0909091	0.0263158	0.0882353	0.361702	0.329897	4.3e-13	4.38e-11	0.277676	NM_001002764.2	103677	Smg6	2782	1	1	0	0	1	0	0
chr1	39394173	39394173	78	80	86	67	79	0.717949	0.875	0.767442	0.41791	0.43038	4.29e-13	4.38e-11	-0.362228	NM_053257.3	114641	Rpl31	22261	0	1	0	0	0	0	1
chr11	85838050	85838050	98	91	88	60	75	0.0816327	0.10989	0.125	0.516667	0.346667	4.29e-13	4.38e-11	0.317529	NM_009324.2	21385	Tbx2	0	0	1	0	0	1	0	0
chr8	71310646	71310646	55	56	65	40	70	0.454545	0.642857	0.476923	0.125	0.114286	4.32e-13	4.41e-11	-0.404545	XM_006509566.2	17925	Myo9b	0	1	0	0	0	1	0	0
chr19	23058806	23058806	54	37	44	36	37	0.703704	0.756757	0.704545	0.194444	0.216216	4.33e-13	4.41e-11	-0.513039	XM_030250887.1	226025	Trpm3	63395	0	0	0	1	0	0	1
chr16	93382228	93382228	34	33	47	37	57	0.764706	0.878788	0.808511	0.405405	0.280702	4.32e-13	4.41e-11	-0.486002	NR_030429.1	791074	Mir802	12411	0	0	0	1	0	0	1
chr8	84044850	84044850	82	59	70	70	86	0.731707	0.915254	0.828571	0.5	0.418605	4.33e-13	4.42e-11	-0.360038	XM_030243816.1	74337	Palm3	14178	1	1	0	0	1	0	0
chr11	97336442	97336442	108	93	65	53	67	0.361111	0.0752688	0.215385	0.584906	0.626866	4.33e-13	4.42e-11	0.382769	NM_025927.4	67036	Mrpl45	6521	0	1	0	0	0	0	1
chr2	57111806	57111806	96	69	73	73	90	0.145833	0.101449	0.109589	0.410959	0.466667	4.34e-13	4.42e-11	0.319869	NR_040633.1	75279	4930555B11Rik	70024	0	0	1	0	0	1	0
chr8	119988218	119988218	15	23	17	78	113	0.6	0.695652	0.705882	0.102564	0.19469	4.35e-13	4.43e-11	-0.515659	NM_001310635.1	78892	Crispld2	4219	0	0	1	0	0	0	1
chr11	97152291	97152291	64	75	51	62	47	0.296875	0.426667	0.333333	0.0322581	0.0212766	4.36e-13	4.44e-11	-0.330372	NM_001310509.2	71240	Osbpl7	83386	1	0	0	0	0	1	0
chr4	32164762	32164762	53	49	29	30	46	0.584906	0.489796	0.448276	0.966667	0.956522	4.36e-13	4.44e-11	0.441442	n-TGccc3	102467527	n-TGccc3	65487	0	0	0	1	0	0	1
chr19	36258665	36258665	21	31	29	32	45	0.857143	0.903226	0.758621	0.375	0.222222	4.37e-13	4.46e-11	-0.553792	XR_001782714.1	108168426	Gm46664	15341	1	1	0	0	0	1	0
chr7	36928726	36928726	38	53	39	49	79	0.842105	0.924528	0.871795	0.612245	0.392405	4.37e-13	4.46e-11	-0.408053	XR_391270.2	102640640	Gm36656	11325	0	0	0	1	0	0	1
chr8	70462173	70462173	41	35	28	23	18	0.804878	0.914286	0.964286	0.304348	0.222222	4.39e-13	4.47e-11	-0.616323	XR_870493.2	105243207	1700020G03Rik	25633	1	1	0	0	1	0	0
chr7	127944754	127944754	74	57	76	71	91	0.256757	0.561404	0.407895	0.056338	0.0989011	4.4e-13	4.48e-11	-0.315888	NM_001360699.1	67773	Kat8	18915	1	1	0	0	1	0	0
chr2	105243112	105243112	28	23	26	27	26	0.714286	0.869565	0.807692	0.222222	0.115385	4.39e-13	4.48e-11	-0.622396	NM_001159638.1	74088	Them7	0	0	0	1	0	0	0	1
chr11	106308377	106308377	66	75	65	51	79	0.272727	0.306667	0.369231	0.647059	0.759494	4.41e-13	4.49e-11	0.399851	XM_006534400.4	75870	Tcam1	19639	0	0	0	1	0	0	1
chr18	41753831	41753831	74	56	55	56	70	0.472973	0.267857	0.363636	0.75	0.814286	4.42e-13	4.5e-11	0.407336	XM_006525955.2	269016	Sh3rf2	298670	0	0	1	0	0	0	1
chr16	43577701	43577701	48	48	23	23	22	0.520833	0.833333	0.73913	0.0869565	0.0909091	4.43e-13	4.51e-11	-0.600187	XM_006522413.4	56490	Zbtb20	0	0	1	0	0	0	0	1
chr17	84832551	84832551	87	65	94	73	83	0.597701	0.707692	0.670213	0.260274	0.313253	4.43e-13	4.51e-11	-0.36601	XR_001782152.1	108168325	Gm46582	13081	0	0	0	1	0	0	1
chr2	165633205	165633205	36	28	41	20	28	0.583333	0.821429	0.731707	0.15	0.0714286	4.44e-13	4.52e-11	-0.600595	NM_001271963.1	14049	Eya2	0	0	0	1	0	0	0	1
chr1	153730919	153730919	38	35	24	48	34	0.552632	0.657143	0.791667	0.166667	0.0882353	4.44e-13	4.52e-11	-0.515338	NM_011267.3	19734	Rgs16	9433	0	0	1	0	0	0	1
chr4	45755461	45755461	58	46	64	45	37	0.810345	0.956522	0.921875	0.4	0.540541	4.48e-13	4.56e-11	-0.429443	NM_001033412.3	329839	Gm829	31754	1	1	0	0	1	0	0
chr10	93306633	93306633	67	67	87	60	99	0.791045	0.880597	0.83908	0.483333	0.494949	4.48e-13	4.56e-11	-0.346538	NR_152777.1	102635316	Gm32688	10769	0	0	1	0	0	0	1
chr6	52204300	52204300	50	27	63	18	37	0.54	0.777778	0.698413	0.111111	0.108108	4.53e-13	4.61e-11	-0.548052	NR_015611.2	72628	Hoxaas3	0	1	0	1	0	0	0	1
chr17	48963915	48963915	80	84	87	47	63	0.4	0.261905	0.275862	0.723404	0.714286	4.53e-13	4.61e-11	0.407425	XM_006524896.3	70530	Lrfn2	0	0	0	1	0	0	0	1
chr6	127015273	127015273	50	48	26	89	107	0.74	0.75	0.769231	0.359551	0.327103	4.54e-13	4.62e-11	-0.408163	NM_010204.1	14177	Fgf6	268	0	0	0	1	0	0	1
chr1	92666651	92666651	36	47	46	32	44	0.694444	0.702128	0.76087	0.21875	0.204545	4.57e-13	4.64e-11	-0.510404	NM_206896.2	257890	Olfr12	45649	0	0	0	1	0	0	1
chr4	134416260	134416260	82	68	72	51	60	0.719512	0.897059	0.791667	0.45098	0.35	4.57e-13	4.65e-11	-0.400901	NM_001285875.1	100163	Pafah2	0	0	0	0	1	0	0	1
chr3	123372037	123372037	33	26	19	30	42	0.545455	0.692308	0.842105	0.166667	0.0714286	4.58e-13	4.66e-11	-0.555556	XM_006502038.4	69608	Sec24d	6395	1	1	1	0	1	0	0
chr16	4647763	4647763	35	25	25	31	37	0.542857	0.84	0.76	0.193548	0.0810811	4.58e-13	4.66e-11	-0.561765	NM_139307.3	246154	Vasn	0	0	0	1	0	0	0	1
chr18	49559423	49559423	29	22	37	26	45	0.655172	0.818182	0.648649	0.230769	0.0888889	4.6e-13	4.68e-11	-0.552337	NR_033785.1	67321	1700044K03Rik	34982	0	0	0	1	0	0	1
chr4	146067760	146067760	108	108	116	100	103	0.25	0.444444	0.387931	0.06	0.126214	4.61e-13	4.68e-11	-0.26785	NR_030771.1	627585	Gm13034	0	0	0	0	1	0	0	1
chr15	60822470	60822470	47	38	76	28	46	0.531915	0.526316	0.684211	0.142857	0.108696	4.62e-13	4.69e-11	-0.480863	NR_030696.1	320469	9930014A18Rik	494	1	1	1	0	0	1	0
chr2	60851652	60851652	47	48	33	28	41	0.638298	0.875	0.757576	0.25	0.219512	4.61e-13	4.69e-11	-0.525928	XR_866359.3	102636637	Gm33647	117381	1	0	1	0	1	0	0
chr1	172205051	172205051	69	54	65	73	93	0.753623	0.833333	0.753846	0.410959	0.397849	4.62e-13	4.7e-11	-0.372981	XR_001779536.2	102638851	Gm17224	1931	1	0	1	0	0	0	1
chr12	54454864	54454864	54	51	79	44	46	0.685185	0.901961	0.772152	0.363636	0.304348	4.63e-13	4.7e-11	-0.449275	XR_001780528.1	108167971	Gm46328	49207	0	0	0	1	0	0	1
chr17	25082264	25082264	35	19	21	37	29	0.514286	0.947368	0.857143	0.189189	0.0689655	4.65e-13	4.72e-11	-0.583636	XM_006523403.4	106633	Ift140	0	1	0	1	0	0	0	1
chr15	82416868	82416868	28	21	39	15	25	0.678571	0.761905	0.871795	0.2	0.08	4.64e-13	4.72e-11	-0.659091	NM_010006.2	13105	Cyp2d9	35508	0	0	0	1	0	0	1
chr2	163088563	163088563	34	31	24	21	26	0.941176	0.967742	0.958333	0.380952	0.423077	4.66e-13	4.73e-11	-0.550801	XM_006498873.4	17865	Mybl2	3874	1	0	0	0	0	0	1
chr4	43394951	43394951	41	36	43	36	39	0.512195	0.555556	0.55814	0.0833333	0.0512821	4.66e-13	4.74e-11	-0.475	XM_006537527.4	100213	Rusc2	0	0	1	1	0	0	1	0
chr4	63221856	63221856	42	33	45	45	86	0.571429	0.787879	0.666667	0.177778	0.244186	4.66e-13	4.74e-11	-0.445293	XM_030253629.1	373864	Col27a1	0	0	0	1	0	0	0	1
chr8	84959955	84959955	39	45	53	16	40	0.74359	0.977778	0.867925	0.25	0.375	4.67e-13	4.75e-11	-0.529327	NM_001357328.1	234542	Rtbdn	3348	0	0	0	1	1	0	0
chr10	80385887	80385887	60	70	46	26	28	0.416667	0.7	0.673913	0.153846	0	4.7e-13	4.77e-11	-0.522517	XR_003949019.1	102632860	Gm30823	1872	1	0	1	0	0	1	0
chr5	121829043	121829043	69	43	57	57	81	0.753623	0.744186	0.701754	0.333333	0.320988	4.71e-13	4.78e-11	-0.407641	XR_387683.2	102634970	Gm32422	9117	1	1	1	0	1	0	0
chr4	154528629	154528629	34	30	36	19	21	0.794118	1	0.944444	0.210526	0.380952	4.71e-13	4.78e-11	-0.61	NR_168681.1	115489917	Gm52688	20681	0	0	1	0	0	0	1
chr2	135743407	135743407	46	48	44	27	39	0.652174	0.854167	0.704545	0.0740741	0.307692	4.71e-13	4.78e-11	-0.527009	XM_011239359.3	18798	Plcb4	0	0	0	1	0	0	0	1
chr11	83891397	83891397	69	71	82	54	73	0.608696	0.746479	0.682927	0.277778	0.287671	4.71e-13	4.78e-11	-0.396716	XM_006532794.3	21410	Hnf1b	0	0	0	1	0	0	0	1
chr16	30081622	30081622	33	24	38	23	30	0.666667	0.833333	0.815789	0.173913	0.166667	4.71e-13	4.78e-11	-0.59861	XM_006521797.3	15205	Hes1	13825	0	0	0	1	0	0	1
chr2	73561042	73561042	55	50	69	74	59	0.254545	0.42	0.463768	0.0540541	0.0508475	4.73e-13	4.8e-11	-0.332426	XR_866434.2	102633010	Gm30940	143	0	1	0	0	0	0	1
chr15	4025574	4025574	46	49	44	42	44	0.652174	0.877551	0.681818	0.309524	0.204545	4.74e-13	4.8e-11	-0.485193	NM_024188.6	67041	Oxct1	853	1	0	1	0	0	1	0
chr10	117437452	117437452	58	61	50	29	25	0.689655	0.803279	0.76	0.172414	0.24	4.73e-13	4.8e-11	-0.547776	XR_003948949.1	115487424	Gm51783	19061	0	0	0	1	0	0	1
chr8	84705396	84705396	71	60	71	26	55	0.0704225	0.0333333	0.056338	0.346154	0.454545	4.74e-13	4.81e-11	0.365298	NM_008535.2	17095	Lyl1	679	0	1	0	0	0	1	0
chr4	135131193	135131193	81	96	90	71	107	0.444444	0.375	0.344444	0.704225	0.747664	4.74e-13	4.81e-11	0.344569	NM_019732.2	12399	Runx3	0	0	0	1	0	0	0	1
chr2	32741625	32741625	56	54	58	25	48	0.589286	0.814815	0.741379	0.28	0.1875	4.76e-13	4.82e-11	-0.495108	XM_006498095.3	27387	Sh2d3c	0	1	0	1	0	0	1	0
chr7	28917669	28917669	43	52	31	23	29	0.465116	0.692308	0.645161	0.0869565	0.0344828	4.76e-13	4.83e-11	-0.545482	XR_881921.2	105242894	Gm38978	9800	1	1	0	0	1	0	0
chr8	87661189	87661189	66	44	51	79	92	0.106061	0.113636	0.0588235	0.405063	0.456522	4.78e-13	4.84e-11	0.339581	NM_177901.3	330820	4933402J07Rik	71991	0	0	1	0	0	0	1
chr8	8335688	8335688	51	43	30	41	43	0.686275	0.837209	0.866667	0.268293	0.302326	4.77e-13	4.84e-11	-0.496544	XR_378696.1	102633702	Gm31463	240833	0	0	0	1	0	0	1
chr16	93770676	93770676	66	69	39	43	37	0.681818	0.927536	0.794872	0.302326	0.378378	4.79e-13	4.85e-11	-0.467098	NM_027293.1	70028	Dop1b	0	0	1	0	0	0	0	1
chr19	47228874	47228874	58	56	52	40	58	0.258621	0.410714	0.442308	0.05	0	4.79e-13	4.85e-11	-0.347062	NM_021360.4	18011	Neurl1a	0	0	1	0	0	0	0	1
chr1	74948147	74948147	91	90	70	38	58	0.010989	0.0555556	0.0428571	0.184211	0.431034	4.78e-13	4.85e-11	0.297477	NR_151618.1	102634844	Gm16582	68193	0	1	1	0	0	0	1
chr15	101077420	101077420	80	74	66	84	125	0.1	0.108108	0.0606061	0.285714	0.44	4.78e-13	4.85e-11	0.287081	XR_875666.1	105246042	Gm41402	25586	0	0	1	0	0	1	0
chr3	9894402	9894402	70	53	42	49	41	0.471429	0.245283	0.333333	0.795918	0.853659	4.78e-13	4.85e-11	0.458586	NM_001272097.1	16592	Fabp5	118182	0	0	0	1	0	0	1
chr1	127206903	127206903	65	63	45	23	30	0.2	0.142857	0.2	0.608696	0.8	4.8e-13	4.86e-11	0.53779	XM_006529056.4	107895	Mgat5	0	0	0	1	0	0	1	0
chr5	118377483	118377483	38	41	55	15	29	0.157895	0.195122	0.0909091	0.866667	0.655172	4.8e-13	4.86e-11	0.585482	XR_001785047.1	108169116	Gm46942	17077	1	0	0	0	1	0	0
chr11	112886304	112886304	69	65	74	64	95	0.623188	0.861538	0.783784	0.4375	0.347368	4.81e-13	4.87e-11	-0.37116	XR_001780360.2	108167938	Gm46301	0	0	0	1	0	0	0	1
chr14	52140791	52140791	79	65	85	65	76	0.139241	0.0923077	0.0941176	0.446154	0.434211	4.81e-13	4.87e-11	0.330546	XM_006519689.4	77945	Rpgrip1	0	0	0	1	0	0	0	1
chr4	62623868	62623868	41	37	43	83	80	0.634146	0.783784	0.697674	0.289157	0.2625	4.82e-13	4.88e-11	-0.426406	XM_006538057.3	50780	Rgs3	0	0	1	1	0	0	0	1
chr18	14502912	14502912	57	44	58	79	82	0.561404	0.75	0.568966	0.139241	0.304878	4.83e-13	4.88e-11	-0.39275	XM_006526294.4	73677	Psma8	203222	0	0	0	1	0	0	1
chr6	90736135	90736135	29	33	42	12	16	0.655172	0.636364	0.738095	0	0	4.84e-13	4.89e-11	-0.682692	NM_001037493.2	71699	Slc41a3	89722	1	0	1	0	1	0	0
chr3	154826054	154826054	36	22	21	45	37	0.638889	0.909091	0.714286	0.2	0.162162	4.84e-13	4.89e-11	-0.55125	XM_030252523.1	209601	Erich3	58263	0	0	1	0	0	0	1
chr11	116108770	116108770	50	44	49	18	43	0.44	0.659091	0.693878	0	0.116279	4.84e-13	4.89e-11	-0.512438	XM_017314490.2	217331	Unk	47555	0	0	1	0	0	1	0
chr8	124271591	124271591	110	98	122	35	75	0.345455	0.214286	0.237705	0.742857	0.613333	4.84e-13	4.89e-11	0.387879	NM_139272.2	108148	Galnt2	0	0	0	1	0	0	0	1
chr6	114272400	114272400	49	22	31	56	57	0.755102	0.863636	0.870968	0.357143	0.315789	4.85e-13	4.9e-11	-0.477442	XR_001785352.1	108169162	Gm46972	28	1	1	0	0	1	0	0
chr12	70579655	70579655	59	31	43	29	35	0.559322	0.935484	0.627907	0.172414	0.114286	4.84e-13	4.9e-11	-0.528548	XR_872798.2	105244913	Gm40436	10930	0	0	0	1	0	0	1
chr14	119250565	119250565	72	49	23	21	38	0.666667	0.918367	0.826087	0.190476	0.263158	4.86e-13	4.91e-11	-0.54049	XM_011245113.3	50787	Hs6st3	0	0	0	1	0	0	0	1
chr19	25232365	25232365	46	33	40	50	63	0.326087	0.181818	0.275	0.68	0.777778	4.87e-13	4.92e-11	0.465606	XM_011247113.2	107351	Kank1	4366	1	1	0	0	1	0	0
chr16	35175359	35175359	49	44	37	31	38	0.918367	0.909091	0.864865	0.451613	0.394737	4.87e-13	4.92e-11	-0.47971	XM_030249085.1	224129	Adcy5	0	0	0	1	0	0	0	1
chr11	68579786	68579786	25	23	34	76	106	0.48	0.73913	0.647059	0.197368	0.150943	4.86e-13	4.92e-11	-0.451622	NM_177779.3	276920	Ccdc42	7250	0	0	0	1	0	0	1
chr7	45415139	45415139	93	86	68	73	98	0.268817	0.162791	0.147059	0.561644	0.520408	4.88e-13	4.93e-11	0.339631	NM_198190.1	78405	Ntf5	0	1	1	0	0	0	0	1
chr19	47228995	47228995	72	49	48	41	73	0.236111	0.44898	0.354167	0.0487805	0	4.88e-13	4.93e-11	-0.313817	NM_021360.4	18011	Neurl1a	0	0	1	0	0	0	0	1
chr2	170526673	170526673	60	52	56	35	62	0.783333	0.75	0.767857	0.314286	0.322581	4.87e-13	4.93e-11	-0.44827	NM_001199902.1	109054	Pfdn4	7602	0	0	0	1	0	0	1
chr10	108444047	108444047	69	63	64	51	74	0.724638	0.84127	0.828125	0.392157	0.405405	4.92e-13	4.97e-11	-0.395918	NR_155870.1	102640148	Gm36283	0	1	0	1	0	0	0	1
chr11	69399798	69399798	58	54	61	53	68	0.741379	0.962963	0.901639	0.471698	0.485294	4.93e-13	4.98e-11	-0.387713	NM_030083.2	78304	Naa38	3126	1	1	0	0	1	0	0
chr7	16061810	16061810	64	65	59	90	123	0.46875	0.661538	0.59322	0.244444	0.211382	4.92e-13	4.98e-11	-0.349116	XM_006540296.3	666528	Zfp541	0	1	1	0	0	1	0	0
chr3	116025873	116025873	61	66	43	20	34	0.918033	0.969697	0.953488	0.45	0.529412	4.93e-13	4.98e-11	-0.447059	NM_001163515.1	58193	Extl2	0	0	0	1	0	0	0	1
chr11	103816225	103816225	33	49	40	21	13	0.606061	0.77551	0.6	0.047619	0	4.94e-13	4.99e-11	-0.642719	NM_009521.2	22415	Wnt3	0	0	1	0	0	0	0	1
chr17	47672828	47672828	62	72	92	56	80	0.645161	0.875	0.706522	0.285714	0.4125	4.94e-13	4.99e-11	-0.383069	NR_157366.1	112694759	Gm20517	0	0	1	0	0	0	0	1
chr6	114890763	114890763	57	66	61	37	51	0.45614	0.666667	0.459016	0.162162	0.0588235	4.95e-13	4.99e-11	-0.430336	NM_001253717.2	74244	Atg7	30158	1	0	1	0	1	0	0
chr3	88492461	88492461	37	37	35	27	24	0.405405	0.756757	0.6	0.037037	0.0416667	4.94e-13	4.99e-11	-0.54794	NM_001029890.3	72640	Mex3a	39484	0	0	1	0	0	0	1
chr1	165316515	165316515	32	20	20	42	47	0.90625	1	0.8	0.309524	0.425532	4.94e-13	4.99e-11	-0.531991	XM_006496851.4	240888	Gpr161	0	0	0	1	0	0	0	1
chr8	70618070	70618070	42	63	81	41	59	0.52381	0.349206	0.345679	0.829268	0.813559	4.95e-13	5e-11	0.432903	NM_153074.3	211228	Lrrc25	0	0	1	0	0	1	0	0
chr12	108372403	108372403	35	29	28	28	22	0.971429	0.862069	0.892857	0.428571	0.227273	4.95e-13	5e-11	-0.573043	XM_017315168.1	68519	Eml1	0	0	0	1	0	0	0	1
chr18	68871918	68871918	54	47	52	73	101	0.574074	0.829787	0.826923	0.369863	0.326733	4.95e-13	5e-11	-0.393735	XR_877528.1	105246482	Gm41767	76704	0	0	1	0	0	0	1
chr10	127080147	127080147	36	35	43	14	28	0.472222	0.828571	0.534884	0	0.0357143	4.96e-13	5.01e-11	-0.581454	XM_006513561.4	216439	Agap2	0	0	1	1	0	1	0	0
chr2	152636923	152636923	29	22	19	29	36	0.586207	0.818182	0.631579	0	0.166667	4.99e-13	5.03e-11	-0.579121	NM_009047.5	19700	Rem1	1731	1	1	1	0	1	0	0
chr10	95533646	95533646	26	23	43	22	25	0.576923	0.826087	0.860465	0.227273	0.08	4.98e-13	5.03e-11	-0.622803	NM_080560.3	93765	Ube2n	0	0	0	1	0	0	0	1
chr15	27788215	27788215	71	68	56	46	60	0.647887	0.911765	0.785714	0.326087	0.383333	4.99e-13	5.03e-11	-0.420997	NM_020332.4	11732	Ank	193305	0	0	1	0	0	0	1
chr3	78944318	78944318	82	68	68	40	64	0.341463	0.397059	0.441176	0.825	0.796875	4.99e-13	5.03e-11	0.417784	XR_003954793.1	RFAM:RF00560	Gm23440	35603	0	0	0	1	0	0	1
chr7	110626455	110626455	62	74	71	35	46	0.241935	0.202703	0.225352	0.742857	0.630435	5e-13	5.04e-11	0.45679	NM_009627.2	11535	Adm	1201	0	0	1	0	0	0	1
chr14	25796911	25796911	92	74	73	61	57	0.673913	0.891892	0.657534	0.311475	0.368421	5e-13	5.04e-11	-0.397419	XM_006518451.4	11744	Anxa11	45215	0	0	0	1	0	0	1
chr16	87366279	87366279	47	46	43	28	35	0.702128	0.76087	0.860465	0.321429	0.171429	5e-13	5.05e-11	-0.533964	NM_001159331.1	67768	N6amt1	0	0	1	1	0	0	0	1
chr8	119344211	119344211	92	63	61	35	51	0.51087	0.793651	0.557377	0.171429	0.156863	5.01e-13	5.05e-11	-0.443691	NM_024219.1	68196	Hsbp1	326	1	0	1	0	0	1	0
chr5	98574607	98574607	67	53	35	78	88	0.731343	0.886792	0.857143	0.423077	0.431818	5.03e-13	5.06e-11	-0.385192	XM_006535280.4	75784	Cfap299	0	1	1	0	0	1	0	0
chr11	97718580	97718580	39	31	23	25	28	0.0769231	0	0.0869565	0.64	0.535714	5.02e-13	5.06e-11	0.531142	NM_011971.4	26446	Psmb3	5079	0	1	0	0	0	0	1
chr6	87011354	87011354	53	47	62	27	42	0.867925	0.93617	0.967742	0.555556	0.452381	5.03e-13	5.06e-11	-0.433172	XM_006506420.2	56748	Nfu1	0	0	0	1	0	0	0	1
chr6	144780214	144780214	59	36	31	35	41	0.610169	0.805556	0.83871	0.171429	0.243902	5.02e-13	5.06e-11	-0.511696	XR_378134.3	102633928	Sox5os4	20142	1	0	0	0	0	1	0
chr1	134062913	134062913	75	99	107	39	65	0.2	0.171717	0.158879	0.564103	0.553846	5.02e-13	5.06e-11	0.383315	NM_021355.4	14264	Fmod	14632	1	0	0	0	0	0	1
chr14	76714655	76714655	51	36	30	47	47	0.588235	0.805556	0.766667	0.297872	0.12766	5.03e-13	5.06e-11	-0.488089	XR_383616.1	115485926	LOC115485926	25187	0	0	0	1	0	0	1
chr14	79770088	79770088	94	93	109	67	82	0.265957	0.419355	0.220183	0.0597015	0.0121951	5.05e-13	5.09e-11	-0.26374	NR_154549.1	102633266	Gm9748	0	1	1	0	0	1	0	0
chr11	87729515	87729515	73	57	34	60	45	0.493151	0.859649	0.735294	0.233333	0.222222	5.05e-13	5.09e-11	-0.44216	NM_172448.4	207742	Rnf43	0	0	1	0	0	0	0	1
chr8	84704184	84704184	51	45	60	45	59	0.27451	0.0666667	0.166667	0.666667	0.559322	5.05e-13	5.09e-11	0.432692	XM_006530744.3	17095	Lyl1	0	0	1	0	0	1	0	0
chr4	104286865	104286865	63	52	35	35	40	0.793651	0.865385	0.885714	0.314286	0.4	5.07e-13	5.1e-11	-0.48	NM_001369046.1	13131	Dab1	0	1	1	1	0	1	0	0
chr2	153071834	153071834	28	34	25	23	30	0.678571	0.794118	0.72	0.217391	0.0666667	5.06e-13	5.1e-11	-0.603557	XM_006499326.3	228788	Ccm2l	0	0	1	0	0	0	0	1
chr5	138953145	138953145	55	54	42	51	42	0.618182	0.907407	0.666667	0.254902	0.285714	5.07e-13	5.1e-11	-0.466282	XR_868640.1	105242542	Gm38726	7981	0	1	1	0	0	0	1
chr2	173258175	173258175	46	53	45	19	24	0.695652	0.849057	0.666667	0.210526	0.0833333	5.07e-13	5.1e-11	-0.603521	XR_001783594.2	102640976	Gm36911	88633	1	0	1	0	0	0	1
chr14	99580360	99580360	31	35	21	18	17	0.645161	0.857143	0.809524	0.111111	0.0588235	5.07e-13	5.1e-11	-0.684401	XR_003951002.1	102637184	Gm34061	0	0	0	1	0	0	0	1
chr7	19811391	19811391	81	72	75	65	83	0.333333	0.541667	0.44	0.153846	0.060241	5.09e-13	5.12e-11	-0.332859	NR_166534.1	102638408	Gm16174	5193	1	1	0	0	1	0	0
chr11	75357211	75357211	53	61	49	32	28	0.735849	0.885246	0.734694	0.28125	0.25	5.09e-13	5.12e-11	-0.524744	NM_001102611.1	319822	Smyd4	0	0	0	1	0	0	0	1
chr2	167765331	167765331	68	59	64	52	66	0.308824	0.508475	0.46875	0.0769231	0.0606061	5.1e-13	5.13e-11	-0.356287	NR_166468.1	100048985	Gm14321	12159	1	1	1	0	1	0	0
chr2	38459877	38459877	38	25	26	50	44	0.315789	0.2	0.384615	0.82	0.818182	5.1e-13	5.13e-11	0.515778	XR_003954151.1	RFAM:RF00026	Gm25081	20463	1	0	1	0	1	0	0
chr8	110525539	110525539	68	56	42	40	54	0.647059	0.821429	0.833333	0.275	0.314815	5.1e-13	5.13e-11	-0.45514	XM_030243552.1	244653	Hydin	0	1	0	0	0	0	1	0
chr4	154528664	154528664	64	50	59	41	32	0.90625	0.96	0.915254	0.512195	0.5	5.11e-13	5.14e-11	-0.418006	NR_168681.1	115489917	Gm52688	20716	0	0	1	0	0	0	1
chr14	69995315	69995315	51	59	65	40	59	0.333333	0.711864	0.553846	0.125	0.118644	5.12e-13	5.15e-11	-0.421645	NM_028560.4	73523	Pebp4	0	1	1	1	0	0	0	1
chr5	121828996	121828996	84	68	71	78	119	0.72619	0.852941	0.802817	0.397436	0.487395	5.13e-13	5.15e-11	-0.337461	XR_387683.2	102634970	Gm32422	9164	1	0	1	0	1	0	0
chr8	105693982	105693982	30	25	23	19	31	0.466667	0.84	0.826087	0.0526316	0.0967742	5.14e-13	5.16e-11	-0.612308	XM_017312742.2	234695	Carmil2	0	0	1	0	0	0	1	0
chr8	91991072	91991072	54	78	84	46	76	0.0925926	0.025641	0.0357143	0.195652	0.434211	5.15e-13	5.18e-11	0.297966	XR_879095.1	102640885	Gm36843	6359	0	1	0	0	0	0	1
chr8	122524204	122524204	61	67	57	48	75	0.47541	0.731343	0.614035	0.208333	0.2	5.15e-13	5.18e-11	-0.407559	XR_388136.2	102638238	Gm34847	32143	1	0	1	0	1	0	0
chr13	51879038	51879038	65	61	78	36	68	0.661538	0.770492	0.717949	0.333333	0.264706	5.16e-13	5.18e-11	-0.427225	NM_011817.2	23882	Gadd45g	30562	0	0	0	1	0	0	1
chr8	122018612	122018612	51	46	44	31	37	0.784314	0.891304	0.886364	0.225806	0.459459	5.17e-13	5.19e-11	-0.498123	XM_017312899.2	53325	Banp	0	0	0	1	0	0	0	1
chr9	56876934	56876934	64	62	64	37	68	0.375	0.467742	0.53125	0.027027	0.102941	5.17e-13	5.2e-11	-0.381704	NM_139001.2	121021	Cspg4	0	0	1	0	0	0	0	1
chr16	13520689	13520689	54	35	35	43	75	0.722222	0.771429	0.628571	0.302326	0.226667	5.19e-13	5.21e-11	-0.45544	NR_168995.1	102635495	Gm32817	44371	1	0	1	0	0	0	1
chr15	78601009	78601009	50	41	44	32	52	0.74	0.804878	0.75	0.3125	0.25	5.2e-13	5.22e-11	-0.489153	NM_028195.3	72318	Cyth4	0	0	1	1	0	0	0	1
chr6	88190187	88190187	93	72	77	48	66	0.408602	0.597222	0.519481	0.125	0.121212	5.2e-13	5.22e-11	-0.377193	NM_001355253.1	14461	Gata2	3703	0	1	1	0	1	0	0
chr12	102598149	102598149	33	38	30	30	43	0.666667	0.973684	0.633333	0.266667	0.209302	5.2e-13	5.22e-11	-0.539401	NM_007693.2	12652	Chga	33121	0	0	1	0	0	0	1
chr7	141092237	141092237	33	47	41	31	32	0.69697	0.893617	0.878049	0.258065	0.34375	5.21e-13	5.22e-11	-0.533123	XM_017322376.1	56460	Pkp3	1725	1	0	0	0	0	1	0
chr15	41869577	41869577	81	76	101	39	60	0.753086	0.868421	0.841584	0.487179	0.383333	5.22e-13	5.23e-11	-0.397463	XM_006520531.3	170719	Oxr1	8525	1	1	0	0	0	0	1
chr15	103027813	103027813	84	91	87	53	75	0.202381	0.0879121	0.114943	0.490566	0.466667	5.22e-13	5.24e-11	0.342975	XM_006520461.3	15423	Hoxc4	0	0	1	1	0	1	0	0
chr8	36639979	36639979	70	72	82	48	69	0.728571	0.888889	0.804878	0.458333	0.391304	5.23e-13	5.25e-11	-0.389232	NM_176952.5	319582	Trmt9b	125394	1	1	1	0	1	0	0
chr8	118821256	118821256	56	37	54	63	66	0.642857	0.72973	0.759259	0.269841	0.287879	5.24e-13	5.25e-11	-0.428413	XM_017312550.1	12554	Cdh13	0	0	0	1	0	0	0	1
chr17	27089955	27089955	71	39	13	57	51	0.788732	0.948718	0.923077	0.403509	0.411765	5.24e-13	5.26e-11	-0.446251	XM_006523712.4	16440	Itpr3	0	0	0	1	0	0	0	1
chr3	9826345	9826345	35	32	29	31	38	0.342857	0.125	0.206897	0.806452	0.763158	5.25e-13	5.26e-11	0.553442	NM_001272097.1	16592	Fabp5	186239	0	0	0	1	0	0	1
chr9	66514400	66514400	32	46	41	20	24	0.5	0.695652	0.756098	0.1	0.0416667	5.25e-13	5.27e-11	-0.595684	XM_030244333.1	235439	Herc1	5624	1	1	1	0	1	0	0
chr14	25609628	25609628	45	44	48	20	31	0.2	0.0681818	0.104167	0.55	0.741935	5.25e-13	5.27e-11	0.542579	XM_006519134.4	328365	Zmiz1	0	0	0	1	0	0	1	0
chr6	49276743	49276743	52	34	41	38	50	0.788462	0.882353	0.780488	0.368421	0.3	5.26e-13	5.27e-11	-0.481478	XM_011241420.3	57895	Ccdc126	42525	0	0	0	1	0	0	1
chr1	89303070	89303070	87	95	101	37	46	0.528736	0.252632	0.376238	0.891892	0.76087	5.25e-13	5.27e-11	0.437652	XR_878362.1	105246655	Gm41913	84625	0	0	0	1	0	0	1
chr2	9877051	9877051	45	64	66	29	43	0.0888889	0.0625	0.106061	0.586207	0.465116	5.27e-13	5.28e-11	0.428175	NR_024257.1	381347	4930412O13Rik	4194	1	1	0	0	1	0	0
chr11	116232800	116232800	47	40	71	44	49	0.404255	0.7	0.507042	0.0681818	0.122449	5.3e-13	5.31e-11	-0.428542	XR_001780369.2	102636078	Gm33250	0	0	1	1	0	1	0	0
chr10	119805849	119805849	59	50	34	49	78	0.762712	0.9	0.882353	0.530612	0.358974	5.29e-13	5.31e-11	-0.413964	XM_006514242.4	74053	Grip1	0	0	1	1	0	0	0	1
chr12	8070913	8070913	27	26	31	19	28	0.814815	0.884615	0.870968	0.315789	0.178571	5.29e-13	5.31e-11	-0.6231	NM_009693.2	238055	Apob	54073	0	0	1	0	0	0	1
chr7	107567632	107567632	37	36	49	16	29	0.72973	0.833333	0.836735	0.125	0.241379	5.31e-13	5.32e-11	-0.603279	NM_172907.3	244198	Olfml1	0	1	1	1	0	0	0	1
chr5	33234855	33234855	72	84	79	26	37	0.486111	0.607143	0.620253	0.115385	0.0810811	5.32e-13	5.33e-11	-0.47923	NM_019810.4	20537	Slc5a1	72155	1	0	1	0	1	0	0
chr11	117317730	117317730	42	41	56	27	13	0.0952381	0.0487805	0.0714286	0.555556	0.769231	5.33e-13	5.34e-11	0.553058	NM_001113486.1	53860	Septin9	0	0	0	1	0	0	0	1
chr5	52775475	52775475	50	56	45	33	42	0.48	0.75	0.666667	0.151515	0.142857	5.34e-13	5.35e-11	-0.489095	NM_001309445.1	78796	Zcchc4	0	1	0	0	0	1	0	0
chr11	8518120	8518120	75	72	85	48	74	0.48	0.486111	0.458824	0.875	0.837838	5.35e-13	5.36e-11	0.378321	XM_030246476.1	105245342	Gm40814	402731	0	0	1	0	0	0	1
chr6	88236214	88236214	75	52	59	113	119	0.306667	0.480769	0.474576	0.0619469	0.151261	5.36e-13	5.37e-11	-0.300844	NM_019964.1	56691	Dnajb8	12957	0	1	1	0	0	0	1
chr8	84706965	84706965	29	41	30	30	43	0.0344828	0.0243902	0.133333	0.633333	0.465116	5.36e-13	5.37e-11	0.474247	NM_008535.2	17095	Lyl1	2248	0	0	1	0	0	0	1
chr17	27502543	27502543	69	74	74	44	49	0.695652	0.810811	0.675676	0.227273	0.346939	5.37e-13	5.38e-11	-0.437788	NM_001025427.3	15361	Hmga1	54030	1	1	1	0	1	0	0
chr8	33803673	33803673	83	61	71	70	94	0.746988	0.852459	0.788732	0.442857	0.425532	5.38e-13	5.38e-11	-0.357771	NM_001167922.1	68153	Gtf2e2	26499	0	0	1	0	0	0	1
chr18	78644520	78644520	32	27	28	33	37	0.5625	0.888889	0.821429	0.272727	0.108108	5.39e-13	5.39e-11	-0.561412	XR_003952706.1	RFAM:RF00026	Gm26430	110955	0	1	0	0	0	0	1
chr10	80386178	80386178	31	32	28	18	41	0.548387	0.8125	0.642857	0.166667	0.0731707	5.39e-13	5.39e-11	-0.568635	XR_003949019.1	102632860	Gm30823	1581	1	0	1	0	0	1	0
chr9	99470873	99470873	85	71	75	67	87	0.717647	0.84507	0.693333	0.373134	0.390805	5.4e-13	5.4e-11	-0.365801	NM_001165957.1	623534	Nme9	0	1	0	1	0	1	0	0
chr12	85174220	85174220	63	64	67	38	63	0.84127	0.859375	0.791045	0.394737	0.428571	5.39e-13	5.4e-11	-0.414055	NM_030225.4	78920	Dlst	40128	0	0	1	0	0	0	1
chr15	27664259	27664259	81	82	78	54	94	0.567901	0.47561	0.461538	0.907407	0.819149	5.4e-13	5.4e-11	0.349277	NM_020332.4	11732	Ank	69349	0	0	1	0	0	1	0
chr7	122512713	122512713	68	70	49	35	40	0.632353	0.771429	0.77551	0.228571	0.25	5.43e-13	5.44e-11	-0.481925	XM_030242217.1	18751	Prkcb	0	0	0	0	1	0	0	1
chr3	101588419	101588419	57	65	101	30	37	0.77193	0.815385	0.792079	0.333333	0.297297	5.44e-13	5.45e-11	-0.480289	NM_207205.2	78908	Igsf3	125358	1	0	1	0	1	0	0
chr9	66806156	66806156	77	76	68	112	152	0.12987	0.0657895	0.0588235	0.330357	0.368421	5.45e-13	5.45e-11	0.2663	NM_178396.5	76459	Car12	39310	0	0	1	0	0	0	1
chr17	80887439	80887439	60	72	39	46	31	0.733333	0.888889	0.641026	0.282609	0.322581	5.45e-13	5.45e-11	-0.479076	NR_131128.1	320784	C230072F16Rik	9353	1	0	0	0	0	1	0
chr8	36472985	36472985	35	38	28	32	39	0.428571	0.657895	0.642857	0.0625	0.0769231	5.44e-13	5.45e-11	-0.503835	XM_006509136.4	319582	Trmt9b	0	0	0	0	1	1	0	0
chr14	79755122	79755122	34	47	24	55	70	0.558824	0.787234	0.833333	0.345455	0.185714	5.47e-13	5.46e-11	-0.46781	XR_001781404.1	115485928	LOC115485928	0	0	1	0	0	0	0	1
chr1	182055250	182055250	101	86	106	55	74	0.475248	0.72093	0.613208	0.345455	0.135135	5.46e-13	5.46e-11	-0.372463	n-TSgct1	102467634	n-TSgct1	757	1	0	0	0	0	0	1
chr11	108464330	108464330	59	65	65	62	65	0.847458	0.892308	0.846154	0.5	0.476923	5.49e-13	5.48e-11	-0.374245	XM_030246412.1	76380	Cep112	0	0	0	1	0	0	0	1
chr16	87715970	87715970	34	35	30	47	70	0.764706	0.857143	0.733333	0.212766	0.371429	5.49e-13	5.49e-11	-0.480186	NM_007520.2	12013	Bach1	0	0	0	1	0	0	0	1
chr5	127163400	127163400	48	74	72	13	42	0.875	0.959459	0.972222	0.692308	0.452381	5.5e-13	5.49e-11	-0.434208	NR_045371.1	75916	4930572K03Rik	7164	1	0	0	0	1	0	0
chr5	149279342	149279342	36	32	42	27	43	0.611111	0.875	0.738095	0.185185	0.209302	5.5e-13	5.49e-11	-0.536364	NM_001308462.1	11690	Alox5ap	0	0	0	0	1	0	0	1
chr1	136445600	136445600	50	54	28	36	54	0.54	0.666667	0.5	0.111111	0.12963	5.52e-13	5.52e-11	-0.461111	XM_006529844.4	67997	Ddx59	0	0	0	1	0	0	0	1
chr8	18739917	18739917	97	79	77	39	96	0.752577	0.848101	0.753247	0.410256	0.416667	5.53e-13	5.52e-11	-0.367794	XM_006508786.3	244329	Mcph1	0	0	0	1	0	0	0	1
chr15	103102539	103102539	86	89	104	56	74	0.0465116	0.0449438	0.0576923	0.321429	0.324324	5.54e-13	5.53e-11	0.272898	XM_030248340.1	15423	Hoxc4	65682	1	1	0	0	1	0	0
chr7	80064011	80064011	63	58	51	24	55	0.412698	0.137931	0.196078	0.708333	0.745455	5.53e-13	5.53e-11	0.478363	NM_001145999.1	209225	Zfp710	0	0	1	0	0	0	1	0
chr11	77972541	77972541	43	42	27	36	68	0.72093	0.880952	0.740741	0.305556	0.308824	5.56e-13	5.55e-11	-0.478022	XM_030245723.1	20370	Sez6	0	0	0	1	0	0	0	1
chr5	122072766	122072766	44	43	38	58	87	0.590909	0.790698	0.842105	0.172414	0.390805	5.56e-13	5.55e-11	-0.432552	NM_001384327.1	17906	Myl2	19957	0	0	1	0	0	0	1
chr15	89524073	89524073	47	18	39	86	81	0.617021	0.5	0.512821	0.104651	0.185185	5.58e-13	5.57e-11	-0.41398	XM_006521224.4	58234	Shank3	0	1	1	0	0	1	0	0
chr11	79191701	79191701	61	38	42	21	49	0.754098	0.894737	0.761905	0.285714	0.285714	5.58e-13	5.57e-11	-0.508612	XR_388877.3	102632381	Gm30470	32983	1	0	1	0	0	0	1
chr11	11822408	11822408	66	50	61	76	84	0.712121	0.9	0.786885	0.381579	0.440476	5.61e-13	5.6e-11	-0.37846	XR_003949846.1	115487833	Gm51937	13945	0	0	1	0	0	0	1
chr7	100923833	100923833	64	69	53	20	22	0.671875	0.913043	0.811321	0.25	0.181818	5.62e-13	5.61e-11	-0.58679	NM_178764.4	319604	Fam168a	82186	0	1	0	0	1	0	0
chr2	156731020	156731020	103	85	95	40	78	0.475728	0.247059	0.326316	0.7	0.769231	5.62e-13	5.61e-11	0.388872	XR_001782346.1	228836	Dlgap4	0	0	1	1	0	1	0	0
chr5	122048404	122048404	88	86	77	64	74	0.102273	0.116279	0.142857	0.4375	0.459459	5.62e-13	5.61e-11	0.329753	NM_001384327.1	17906	Myl2	44319	1	0	1	0	0	1	0
chr18	81181100	81181100	81	77	81	77	96	0.45679	0.532468	0.567901	0.194805	0.166667	5.62e-13	5.61e-11	-0.339638	XR_386392.1	102632011	Gm30192	83573	0	0	1	0	0	0	1
chr3	51773912	51773912	43	47	49	21	33	0.44186	0.212766	0.367347	0.904762	0.878788	5.63e-13	5.61e-11	0.550759	XR_001783831.1	108168869	Gm46803	61656	0	0	1	0	0	0	1
chr2	153071577	153071577	35	32	28	66	77	0.6	0.84375	0.821429	0.242424	0.311688	5.66e-13	5.64e-11	-0.467648	XM_006499326.3	228788	Ccm2l	0	0	1	0	0	0	0	1
chr2	173253366	173253366	57	56	40	29	40	0.649123	0.767857	0.725	0.172414	0.225	5.66e-13	5.65e-11	-0.50952	XR_001783594.2	102640976	Gm36911	93442	0	0	1	0	0	0	1
chr16	21402368	21402368	37	29	39	20	17	0.594595	0.931034	0.717949	0	0.176471	5.66e-13	5.65e-11	-0.652252	XR_001782019.2	102640068	Gm36224	8501	0	0	0	1	0	0	1
chr2	167713206	167713206	77	36	39	52	50	0.116883	0.111111	0.025641	0.480769	0.5	5.69e-13	5.67e-11	0.398091	XR_375268.2	102634439	Gm38464	12024	0	1	0	0	0	0	1
chr9	118975649	118975649	60	70	65	51	55	0.783333	0.9	0.8	0.392157	0.454545	5.68e-13	5.67e-11	-0.406241	NM_133710.3	69274	Ctdspl	0	0	0	1	0	0	0	1
chr7	109534648	109534648	37	32	45	26	38	0.675676	0.90625	0.911111	0.346154	0.263158	5.7e-13	5.68e-11	-0.536458	NM_011975.3	26451	Rpl27a	12278	0	0	1	0	0	0	1
chr6	51173845	51173845	79	83	91	53	71	0.0886076	0.0361446	0.0549451	0.301887	0.394366	5.7e-13	5.68e-11	0.29555	XR_003956431.1	115490407	Gm52901	8575	0	0	0	1	0	0	1
chr19	43620093	43620093	40	33	35	21	26	0.6	0.606061	0.742857	0.0952381	0.0384615	5.71e-13	5.69e-11	-0.584318	XR_003952841.1	102638332	Gm34922	0	0	0	1	0	0	0	1
chr3	55337105	55337105	77	77	85	32	47	0.636364	0.805195	0.823529	0.34375	0.276596	5.72e-13	5.7e-11	-0.453525	XM_017319447.2	13175	Dclk1	0	0	0	1	0	0	0	1
chr6	117327409	117327409	49	79	80	23	44	0.673469	0.708861	0.675	0.304348	0.136364	5.73e-13	5.71e-11	-0.49347	NM_013655.4	20315	Cxcl12	146040	0	0	0	1	0	0	1
chr17	6772223	6772223	69	60	75	49	60	0.608696	0.45	0.6	0.857143	0.983333	5.74e-13	5.72e-11	0.367782	XR_003952393.1	115488815	4933426B08Rik	24780	0	0	1	0	0	0	1
chr10	91575727	91575727	28	25	22	35	53	0.75	0.76	0.909091	0.228571	0.264151	5.76e-13	5.73e-11	-0.55	XR_871947.1	105245258	Gm40736	136107	0	0	0	1	0	0	1
chr8	4249593	4249593	79	73	56	104	140	0.721519	0.821918	0.75	0.480769	0.4	5.77e-13	5.74e-11	-0.329997	NM_001195258.1	100044509	Tgfbr3l	0	1	1	0	0	0	1	0
chr13	25141304	25141304	32	37	36	38	67	0.65625	0.810811	0.666667	0.210526	0.238806	5.8e-13	5.77e-11	-0.485714	XM_011244294.3	195208	Dcdc2a	0	0	0	1	0	0	0	1
chr14	63164777	63164777	30	34	30	31	46	0.5	0.529412	0.566667	0.0322581	0.0652174	5.8e-13	5.78e-11	-0.479967	NM_007798.3	13030	Ctsb	18853	1	0	1	0	0	0	1
chr12	100497391	100497391	51	34	46	37	36	0.745098	0.941176	0.869565	0.351351	0.333333	5.82e-13	5.79e-11	-0.497229	XR_003950125.1	115487952	Gm51958	142785	0	0	1	0	0	0	1
chr17	56124792	56124792	86	69	60	97	106	0.44186	0.536232	0.45	0.164948	0.141509	5.83e-13	5.8e-11	-0.321709	XM_006523709.3	15193	Hdgfl2	24186	0	1	0	0	0	0	1
chr8	18828703	18828703	47	42	49	23	30	0.829787	0.904762	0.816327	0.304348	0.3	5.84e-13	5.81e-11	-0.545939	NM_026792.3	52123	Agpat5	17575	1	1	0	0	1	0	0
chr4	117566322	117566322	52	48	25	70	44	0.596154	0.854167	0.68	0.228571	0.295455	5.84e-13	5.81e-11	-0.457614	XM_030253202.1	140546	Eri3	0	0	0	1	0	0	0	1
chr2	169864320	169864320	91	71	86	44	93	0.813187	0.887324	0.872093	0.568182	0.483871	5.85e-13	5.82e-11	-0.34389	NM_001363022.1	228911	Tshz2	0	0	1	0	0	0	0	1
chr15	98774106	98774106	76	61	89	37	74	0.552632	0.770492	0.775281	0.378378	0.243243	5.85e-13	5.83e-11	-0.410827	NM_021279.4	22408	Wnt1	15750	0	0	1	0	0	1	0
chr7	24377432	24377432	77	66	62	72	91	0.38961	0.560606	0.5	0.111111	0.153846	5.87e-13	5.84e-11	-0.343079	XR_003946402.1	16534	Kcnn4	0	0	0	0	1	0	0	1
chr12	113188132	113188132	33	45	36	22	34	0.636364	0.755556	0.5	0.181818	0.0294118	5.89e-13	5.86e-11	-0.551065	NM_153776.2	69195	Tmem121	0	0	1	0	0	1	0	0
chr4	151604716	151604716	71	63	65	64	87	0.422535	0.571429	0.384615	0.046875	0.16092	5.9e-13	5.87e-11	-0.344704	XR_003955322.1	115489957	Gm52712	37041	0	0	1	0	0	0	1
chr4	59163202	59163202	80	66	59	45	78	0.7125	0.893939	0.830508	0.377778	0.435897	5.9e-13	5.87e-11	-0.390244	XM_006537785.4	22234	Ugcg	26304	1	0	0	0	1	0	0
chr1	125441277	125441277	43	35	15	25	25	0.534884	0.0857143	0.133333	0.92	0.88	5.9e-13	5.87e-11	0.598925	XR_001778392.2	74150	Slc35f5	119250	0	0	0	1	0	0	1
chr2	102259402	102259402	56	71	98	41	67	0.142857	0.0140845	0.173469	0.487805	0.477612	5.93e-13	5.89e-11	0.365926	XR_003953883.1	115489465	Gm52521	106841	1	1	0	0	1	0	0
chr15	38077192	38077192	65	54	51	81	102	0.461538	0.62963	0.431373	0.135802	0.166667	5.93e-13	5.89e-11	-0.352877	XR_003951676.1	RFAM:RF00410	Gm22353	18771	0	0	1	0	0	1	0
chr18	61654655	61654655	32	37	53	39	33	0.6875	0.810811	0.792453	0.230769	0.272727	5.93e-13	5.9e-11	-0.520492	NR_045420.2	545261	Bvht	7169	1	0	1	0	0	1	0
chr18	65083680	65083680	31	26	34	47	71	0.677419	0.961538	0.852941	0.446809	0.267606	5.94e-13	5.9e-11	-0.485193	XM_006526374.4	83814	Nedd4l	0	0	0	1	0	0	1	0
chr15	25364501	25364501	60	59	51	122	159	0.15	0.440678	0.372549	0.057377	0.0628931	5.96e-13	5.92e-11	-0.257149	XR_875081.2	102640514	Gm36555	20409	0	1	0	0	1	0	0
chr5	35774033	35774033	61	50	52	37	67	0.278689	0.18	0.230769	0.594595	0.716418	5.96e-13	5.92e-11	0.439948	XM_006503906.1	231148	Ablim2	0	0	0	1	0	0	0	1
chr10	127326646	127326646	55	48	15	53	60	0.490909	0.520833	0.4	0.0754717	0.0833333	5.97e-13	5.93e-11	-0.411879	XM_006513569.4	216445	Arhgap9	0	0	1	0	0	1	0	0
chr1	59610209	59610209	33	28	43	31	38	0.454545	0.75	0.72093	0.16129	0.0789474	5.97e-13	5.93e-11	-0.528289	NM_001013771.2	381260	Gm973	0	0	0	1	0	0	0	1
chr1	136789397	136789397	56	55	51	95	129	0.875	0.909091	0.803922	0.557895	0.503876	5.97e-13	5.93e-11	-0.337412	NR_037986.1	100503474	Platr22	63668	0	0	0	1	1	0	0
chr3	122565502	122565502	64	58	44	46	57	0.5625	0.741379	0.590909	0.0869565	0.280702	5.99e-13	5.95e-11	-0.438355	NM_001355264.1	29815	Bcar3	35310	1	0	1	0	1	0	0
chr4	150707653	150707653	58	76	49	29	28	0.448276	0.710526	0.693878	0.0689655	0.142857	6.03e-13	5.98e-11	-0.517688	XR_881597.3	102640566	Gm36600	0	0	0	0	1	0	0	1
chr2	170177739	170177739	62	87	95	16	48	0.532258	0.735632	0.589474	0.125	0.145833	6.02e-13	5.98e-11	-0.486424	XM_006499426.4	228911	Tshz2	104987	0	0	0	1	0	0	1
chr12	105445857	105445857	57	62	52	59	83	0.350877	0.193548	0.307692	0.644068	0.710843	6.02e-13	5.98e-11	0.402397	NM_001252508.1	268595	D430019H16Rik	7998	0	0	0	1	0	0	1
chr8	88627566	88627566	64	43	27	60	56	0.359375	0.790698	0.37037	0.1	0.0892857	6.04e-13	5.99e-11	-0.405172	XM_006531029.4	257632	Nod2	19748	0	1	0	0	1	0	0
chr19	37956203	37956203	42	45	44	38	40	0.595238	0.733333	0.659091	0.157895	0.175	6.04e-13	5.99e-11	-0.497455	XR_003952916.1	115489033	Gm52397	29882	0	0	1	0	0	0	1
chr2	153938115	153938115	51	45	54	23	26	0.313725	0.133333	0.166667	0.73913	0.807692	6.05e-13	6.01e-11	0.568844	XM_006499824.1	381399	Bpifb4	101	0	1	0	0	0	0	1
chr10	92151049	92151049	19	27	37	17	22	0.842105	0.962963	0.918919	0.294118	0.272727	6.07e-13	6.02e-11	-0.633611	XR_380677.3	102633980	Gm31673	163623	0	0	1	0	0	0	1
chr13	34814609	34814609	40	54	55	42	41	0.475	0.611111	0.436364	0.142857	0	6.1e-13	6.05e-11	-0.437778	XM_006516582.4	19134	Prpf4b	60210	0	0	0	1	0	0	1
chr8	119838098	119838098	48	56	44	20	39	0.0416667	0.0714286	0.113636	0.45	0.589744	6.11e-13	6.06e-11	0.468049	XR_001778433.1	234796	Klhl36	24132	1	1	0	0	1	0	0
chr6	117061166	117061166	49	46	39	36	44	0.632653	0.76087	0.74359	0.333333	0.113636	6.11e-13	6.06e-11	-0.496455	NM_021704.3	20315	Cxcl12	107368	0	0	0	1	0	0	1
chr9	66806135	66806135	86	67	70	63	111	0.186047	0.0447761	0.1	0.47619	0.405405	6.12e-13	6.07e-11	0.314443	NM_178396.5	76459	Car12	39289	0	1	0	0	0	0	1
chr2	168527593	168527593	43	46	36	37	44	0.627907	0.891304	0.75	0.27027	0.25	6.12e-13	6.07e-11	-0.500741	XR_867021.1	102636310	Gm33413	85187	0	0	1	0	0	0	1
chr10	59589722	59589722	20	40	32	14	19	0.4	0.1	0.25	0.857143	0.947368	6.12e-13	6.07e-11	0.6917	XR_871744.3	105245183	Gm40671	7314	0	0	1	0	0	0	1
chr1	184782347	184782347	44	42	45	22	41	0.590909	0.761905	0.777778	0.136364	0.195122	6.16e-13	6.1e-11	-0.53532	XR_003948487.1	115487293	Gm51725	0	1	1	0	0	0	0	1
chr9	94269337	94269337	40	35	27	10	28	0.8	0.885714	0.814815	0.2	0.178571	6.16e-13	6.11e-11	-0.649123	XR_003948479.1	RFAM:RF00003	Gm24200	15158	0	0	0	1	0	0	1
chr7	110631662	110631662	83	82	80	62	76	0.277108	0.0853659	0.175	0.5	0.565789	6.16e-13	6.11e-11	0.35664	NM_009627.2	11535	Adm	1841	0	0	0	1	0	0	1
chr7	144910327	144910327	61	65	55	121	145	0.737705	0.876923	0.709091	0.404959	0.475862	6.18e-13	6.12e-11	-0.335397	NR_038088.1	100568459	Bc1	4142	0	1	0	0	0	0	1
chr1	59245955	59245955	45	45	45	52	58	0.755556	0.866667	0.733333	0.403846	0.275862	6.19e-13	6.13e-11	-0.448822	NR_168353.1	102636662	Gm33667	6932	0	0	0	1	0	0	1
chr18	53538791	53538791	79	62	88	43	62	0.582278	0.919355	0.772727	0.255814	0.387097	6.19e-13	6.14e-11	-0.413392	XM_017317889.2	225518	Prdm6	0	0	0	1	0	0	0	1
chr5	124051885	124051885	67	73	61	60	91	0.597015	0.342466	0.540984	0.8	0.879121	6.19e-13	6.14e-11	0.36012	XR_003955798.1	102637216	Gm34086	3098	0	0	1	0	0	0	1
chr18	64692656	64692656	28	41	37	31	37	0.607143	0.853659	0.783784	0.225806	0.216216	6.19e-13	6.14e-11	-0.543563	XR_003952723.1	RFAM:RF00066	Gm23016	35409	0	0	0	1	0	0	1
chr8	48380139	48380139	13	22	42	23	20	0.923077	1	0.904762	0.347826	0.3	6.21e-13	6.15e-11	-0.609484	XR_003947393.1	115486869	Gm51531	47007	0	0	1	0	0	0	1
chr12	34248381	34248381	37	48	47	21	26	0.810811	0.958333	0.851064	0.428571	0.230769	6.21e-13	6.16e-11	-0.559639	XR_003950195.1	115487988	Gm51984	28583	0	1	0	0	0	0	1
chr4	74285528	74285528	24	30	34	26	48	0.791667	0.9	0.764706	0.307692	0.25	6.23e-13	6.17e-11	-0.547912	NM_001172095.1	76804	Kdm4c	0	0	0	0	1	0	0	1
chr9	116294163	116294163	43	46	41	29	38	0.534884	0.369565	0.560976	1	0.921053	6.23e-13	6.17e-11	0.470608	XR_379940.3	78580	D730003K21Rik	33159	0	0	0	1	0	0	1
chr13	97204652	97204652	46	48	45	27	42	0.695652	0.916667	0.888889	0.407407	0.285714	6.25e-13	6.18e-11	-0.501199	XM_006517691.4	320806	Gfm2	23449	0	0	0	1	0	0	1
chr15	76870237	76870237	24	20	42	22	38	0.75	0.75	0.714286	0.136364	0.157895	6.25e-13	6.19e-11	-0.582558	NM_001358816.1	223669	Zfp7	9015	0	0	1	0	0	1	0
chr9	62488893	62488893	76	40	34	65	42	0.0657895	0.075	0.0588235	0.492308	0.357143	6.27e-13	6.2e-11	0.372586	XR_870824.2	105245008	Gm40522	103988	0	0	1	0	0	0	1
chr9	120516997	120516997	58	46	52	25	28	0.224138	0.108696	0.0961538	0.64	0.714286	6.28e-13	6.21e-11	0.531809	NM_026892.3	68969	Eif1b	21669	0	1	0	0	0	0	1
chr2	165900537	165900537	74	53	53	78	104	0.472973	0.716981	0.566038	0.192308	0.221154	6.3e-13	6.23e-11	-0.363431	XR_866948.2	105244357	1810021M19Rik	9468	0	0	0	1	0	0	1
chr4	134430728	134430728	85	69	71	60	71	0.647059	0.797101	0.605634	0.316667	0.267606	6.31e-13	6.25e-11	-0.389924	NM_001285877.1	100163	Pafah2	3315	0	0	0	1	0	0	1
chr15	77434296	77434296	39	25	41	11	22	0.666667	0.84	0.829268	0.181818	0.0454545	6.32e-13	6.26e-11	-0.680519	XR_384215.3	102640019	Gm36194	10654	0	0	1	0	0	0	1
chr9	121682586	121682586	19	20	26	41	43	0.421053	0.1	0.346154	0.853659	0.860465	6.33e-13	6.26e-11	0.564835	NM_011703.4	22354	Vipr1	9631	0	0	1	0	0	0	1
chr18	82012123	82012123	66	63	84	40	54	0.560606	0.714286	0.607143	0.25	0.148148	6.33e-13	6.26e-11	-0.432924	XR_003952690.1	RFAM:RF00560	Gm26012	30926	0	0	0	1	0	0	1
chr7	130972455	130972455	15	26	30	19	16	1	0.961538	0.9	0.315789	0.25	6.34e-13	6.27e-11	-0.657948	NM_019564.3	56213	Htra1	0	0	0	1	0	0	0	1
chr9	107714733	107714733	36	51	53	19	27	0.444444	0.627451	0.566038	0	0.037037	6.35e-13	6.28e-11	-0.535404	XR_003948246.1	115487192	Gm51690	0	0	0	1	0	0	0	1
chr10	25140234	25140234	49	57	44	35	55	0.632653	0.859649	0.727273	0.228571	0.309091	6.35e-13	6.28e-11	-0.468889	XR_003948858.1	115487385	Gm51762	10833	0	0	1	0	0	0	1
chr4	46881090	46881090	70	77	48	33	48	0.757143	0.805195	0.729167	0.424242	0.229167	6.35e-13	6.28e-11	-0.460589	XR_881234.3	102634594	Gm32135	1260	0	0	1	0	0	0	1
chr8	111630637	111630637	57	56	67	27	52	0.508772	0.75	0.641791	0.222222	0.134615	6.38e-13	6.3e-11	-0.468776	NM_001363489.1	170737	Znrf1	4916	0	0	0	1	0	0	1
chr18	34549511	34549511	54	45	60	56	101	0.592593	0.8	0.783333	0.321429	0.326733	6.39e-13	6.31e-11	-0.39843	NM_009290.3	20890	Wnt8a	1449	0	0	1	0	0	0	1
chr7	68264161	68264161	63	52	34	113	118	0.349206	0.5	0.470588	0.106195	0.110169	6.39e-13	6.32e-11	-0.321305	NM_001013811.3	434197	Fam169b	9677	1	0	1	0	0	0	1
chr4	54021863	54021863	43	59	29	46	38	0.651163	0.830508	0.586207	0.217391	0.236842	6.41e-13	6.33e-11	-0.491367	XR_390575.2	102636969	Gm33893	7997	0	0	0	1	0	0	1
chr5	135258242	135258242	55	42	22	53	49	0.563636	0.833333	0.727273	0.226415	0.204082	6.4e-13	6.33e-11	-0.473389	XM_011240880.2	22385	Baz1b	12110	0	0	0	1	0	0	1
chr9	64067942	64067942	24	25	30	48	62	0.958333	0.8	0.966667	0.5	0.370968	6.42e-13	6.35e-11	-0.48412	NR_040743.1	76814	Scarletltr	12818	0	0	1	0	1	0	0
chr14	27085737	27085737	59	30	14	37	22	0.508475	0.166667	0.214286	0.864865	1	6.43e-13	6.35e-11	0.546322	XM_006518667.4	171463	Il17rd	0	0	0	1	0	0	0	1
chr11	50682118	50682118	58	61	54	22	29	0.724138	0.786885	0.796296	0.136364	0.275862	6.44e-13	6.36e-11	-0.5531	NM_175643.3	216725	Adamts2	0	0	0	1	0	0	0	1
chr9	73225024	73225024	82	77	63	57	86	0.780488	0.857143	0.904762	0.368421	0.569767	6.46e-13	6.38e-11	-0.352832	NR_166650.1	102636126	Gm27211	0	0	0	1	0	0	0	1
chr8	71602213	71602213	87	111	101	65	85	0.114943	0.0990991	0.227723	0.476923	0.458824	6.48e-13	6.4e-11	0.319509	XM_006509530.3	100037278	Niban3	0	0	1	0	0	1	0	0
chr7	35607010	35607010	37	51	65	30	49	0.648649	0.352941	0.384615	0.9	0.897959	6.51e-13	6.43e-11	0.460826	XM_017322264.1	245886	Ankrd27	0	0	1	0	0	0	0	1
chr14	63451347	63451347	79	71	94	57	75	0.607595	0.746479	0.744681	0.263158	0.36	6.51e-13	6.43e-11	-0.382638	NM_177628.4	219148	Fam167a	0	0	0	1	0	0	0	1
chr6	135829547	135829547	61	54	67	53	83	0.754098	0.888889	0.820896	0.358491	0.481928	6.52e-13	6.44e-11	-0.384858	XR_003956535.1	105244879	Gm14330	22811	0	1	0	0	0	0	1
chr17	73072725	73072725	10	20	23	28	48	0.9	0.85	0.782609	0.142857	0.25	6.52e-13	6.44e-11	-0.619662	NR_169083.1	102632391	Gm30476	34913	1	0	1	0	1	0	0
chr8	120540340	120540340	47	60	65	28	44	0.425532	0.183333	0.276923	0.75	0.795455	6.52e-13	6.44e-11	0.492894	XM_006531145.4	382034	Gse1	0	0	0	1	0	0	0	1
chr17	56124720	56124720	90	66	79	77	78	0.355556	0.424242	0.35443	0.0779221	0.0641026	6.54e-13	6.45e-11	-0.3035	XM_006523709.3	15193	Hdgfl2	24114	0	1	0	0	1	0	0
chr7	24377434	24377434	77	66	63	72	91	0.402597	0.530303	0.539683	0.152778	0.131868	6.55e-13	6.46e-11	-0.344333	XR_003946402.1	16534	Kcnn4	0	0	0	0	1	0	0	1
chr5	115542845	115542845	66	62	43	90	118	0.136364	0.145161	0.232558	0.522222	0.5	6.56e-13	6.48e-11	0.345873	XM_030254218.1	19303	Pxn	0	0	1	0	0	0	0	1
chr9	119032003	119032003	39	46	43	20	33	0.410256	0.73913	0.767442	0.2	0.030303	6.57e-13	6.49e-11	-0.554098	NM_133710.3	69274	Ctdspl	0	1	1	1	0	0	0	1
chr7	24637164	24637164	80	76	84	55	75	0.45	0.473684	0.511905	0.0909091	0.146667	6.59e-13	6.49e-11	-0.35609	NM_133743.1	72434	Lypd3	0	1	1	0	0	0	0	1
chr3	86547193	86547193	87	93	82	51	73	0.103448	0.0107527	0.0365854	0.254902	0.383562	6.58e-13	6.49e-11	0.281027	XM_006502347.4	80877	Lrba	0	1	1	1	0	1	0	0
chr8	122336185	122336185	70	47	51	102	94	0.8	0.957447	0.921569	0.607843	0.478723	6.59e-13	6.5e-11	-0.335034	XM_030243422.1	22761	Zfpm1	0	0	1	0	0	1	0	0
chr8	121134258	121134258	43	23	34	40	49	0.837209	0.913043	0.705882	0.275	0.326531	6.61e-13	6.52e-11	-0.506629	NM_008024.2	14241	Foxl1	3613	0	1	0	0	0	0	1
chr6	124905402	124905402	62	66	65	44	104	0.870968	0.954545	0.923077	0.636364	0.576923	6.62e-13	6.52e-11	-0.322504	NR_152158.1	442825	A230083G16Rik	11460	1	0	1	0	0	1	0
chr10	84412500	84412500	52	49	43	21	37	0.461538	0.755102	0.697674	0	0.162162	6.62e-13	6.52e-11	-0.528496	NR_108059.1	75804	4930463O16Rik	75792	0	0	1	0	0	0	1
chr9	89850761	89850761	47	61	67	37	47	0.914894	0.967213	0.865672	0.594595	0.446809	6.61e-13	6.52e-11	-0.402381	NR_040735.1	74700	4930524O08Rik	0	1	0	0	0	1	0	0
chr11	79033972	79033972	31	15	18	27	32	0.387097	0.266667	0.222222	0.851852	0.96875	6.62e-13	6.53e-11	0.602754	NR_045873.1	790910	Gm11201	0	0	1	1	0	0	0	1
chr10	120801847	120801847	20	35	39	14	23	0.55	0.771429	0.615385	0	0.0434783	6.63e-13	6.53e-11	-0.632547	NR_038000.1	70874	4921513I03Rik	22960	0	0	1	0	0	0	1
chr5	137211309	137211309	80	67	62	49	77	0.5125	0.731343	0.66129	0.204082	0.246753	6.66e-13	6.56e-11	-0.396636	XR_868608.3	105244802	Gm40348	38364	1	0	1	0	0	1	0
chr18	36022234	36022234	30	33	33	36	60	0.766667	0.878788	0.818182	0.277778	0.35	6.67e-13	6.57e-11	-0.5	NR_110349.1	74002	Psd2	7518	1	1	0	0	0	0	1
chr10	118840054	118840054	37	38	53	14	30	0.918919	0.973684	0.924528	0.5	0.366667	6.67e-13	6.57e-11	-0.528409	XR_001779699.2	105245301	Gm40776	8662	0	0	0	1	0	0	1
chr10	99238730	99238730	61	51	46	38	49	0.754098	0.901961	0.826087	0.394737	0.346939	6.68e-13	6.58e-11	-0.454969	XR_001779847.2	102638142	Gm34777	0	0	1	0	0	0	0	1
chr7	128529957	128529957	38	26	29	38	52	0.578947	0.846154	0.655172	0.0526316	0.25	6.68e-13	6.58e-11	-0.510753	NM_013863.5	29810	Bag3	0	0	0	0	1	0	0	1
chr15	76206360	76206360	71	54	63	89	125	0.28169	0.462963	0.333333	0.0561798	0.08	6.69e-13	6.59e-11	-0.28097	XM_006521249.4	66168	Grina	40356	1	0	1	0	0	0	1
chr6	90711716	90711716	76	79	92	64	75	0.578947	0.78481	0.706522	0.3125	0.32	6.71e-13	6.61e-11	-0.375761	NM_001037493.2	71699	Slc41a3	65303	1	0	1	0	1	0	0
chr16	26523501	26523501	52	66	35	44	40	0.788462	0.848485	0.857143	0.340909	0.4	6.74e-13	6.63e-11	-0.461018	NM_053241.5	114141	Cldn16	40735	0	0	1	0	0	0	1
chr12	102594141	102594141	48	36	64	21	24	0.854167	0.916667	0.75	0.190476	0.291667	6.74e-13	6.64e-11	-0.57988	NM_007693.2	12652	Chga	29113	0	0	1	0	0	0	1
chr11	69397630	69397630	87	72	64	90	122	0.390805	0.541667	0.359375	0.144444	0.114754	6.76e-13	6.65e-11	-0.303135	NM_030083.2	78304	Naa38	958	1	1	0	0	0	1	0
chr8	35589348	35589348	67	61	46	82	80	0.820896	0.836066	0.782609	0.47561	0.4125	6.75e-13	6.65e-11	-0.371648	NM_001081279.2	52065	Mfhas1	0	0	0	1	0	0	0	1
chr7	58836996	58836996	64	49	39	40	45	0.53125	0.326531	0.384615	0.875	0.888889	6.77e-13	6.66e-11	0.454721	XM_017321952.2	11982	Atp10a	6751	0	0	0	1	0	0	1
chr14	21985502	21985502	73	66	51	123	159	0.136986	0.166667	0.176471	0.455285	0.477987	6.79e-13	6.68e-11	0.31019	XR_874396.3	102632594	A330001L22Rik	3972	0	1	0	0	1	0	0
chr6	57490033	57490033	26	22	27	36	40	0.807692	1	0.851852	0.305556	0.35	6.8e-13	6.69e-11	-0.551053	XR_001785264.1	434018	4930533I22Rik	0	0	0	0	1	0	0	1
chr4	137184618	137184618	51	65	66	16	41	0.27451	0.630769	0.469697	0	0.0243902	6.81e-13	6.7e-11	-0.454984	NM_009523.2	22417	Wnt4	93016	0	0	1	0	0	0	1
chr7	19496200	19496200	87	89	89	56	92	0.632184	0.831461	0.730337	0.357143	0.380435	6.85e-13	6.73e-11	-0.360454	NM_001370800.1	74463	Exoc3l2	0	1	1	0	0	1	0	0
chr9	119052373	119052373	36	40	35	24	28	0.444444	0.825	0.714286	0.125	0.0714286	6.86e-13	6.74e-11	-0.570513	XM_006512061.2	22351	Vill	355	1	1	0	0	0	0	1
chr3	128428408	128428408	80	55	76	18	54	0.5375	0.8	0.763158	0.0555556	0.259259	6.87e-13	6.75e-11	-0.47887	XR_003954704.1	115489746	Gm52639	46724	0	0	1	0	0	0	1
chr19	7422817	7422817	88	57	78	66	81	0.761364	0.824561	0.75641	0.409091	0.407407	6.88e-13	6.76e-11	-0.367621	NM_175381.6	108899	2700081O15Rik	0	1	1	0	0	1	0	0
chr7	19022369	19022369	30	54	54	65	97	0.633333	0.833333	0.851852	0.323077	0.443299	6.9e-13	6.79e-11	-0.40204	NM_001360713.1	68188	Sympk	2007	1	0	0	0	1	0	0
chr15	84352459	84352459	32	24	41	28	35	0.625	0.916667	0.634146	0.214286	0.0857143	6.91e-13	6.79e-11	-0.558174	NM_001162500.1	64099	Parvg	9480	0	0	0	1	0	0	1
chr12	12652595	12652595	36	39	22	64	75	0.888889	0.948718	0.909091	0.5625	0.44	6.91e-13	6.79e-11	-0.421123	XR_003950390.1	RFAM:RF00026	Gm25538	47443	0	0	0	1	0	0	1
chr11	57864743	57864743	66	42	48	33	51	0.636364	0.857143	0.770833	0.272727	0.254902	6.93e-13	6.81e-11	-0.475275	XR_003949679.1	102635627	Gm32915	23064	0	0	1	0	0	0	1
chr10	71025403	71025403	64	68	62	43	59	0.484375	0.676471	0.596774	0.162791	0.169492	6.93e-13	6.81e-11	-0.420962	NR_166097.1	75189	4930533K18Rik	91162	0	0	1	0	0	0	1
chrX	152368415	152368415	73	48	50	85	94	0.739726	0.8125	0.74	0.341176	0.425532	6.98e-13	6.86e-11	-0.374759	NR_045451.1	75693	3010001F23Rik	156	0	0	0	1	0	0	1
chr12	73394100	73394100	31	19	49	28	30	0.612903	0.894737	0.653061	0.107143	0.133333	7.01e-13	6.89e-11	-0.566179	XR_872822.1	105244920	Gm40442	8645	0	0	1	0	0	0	1
chr14	65061486	65061486	68	66	73	50	78	0.705882	0.393939	0.520548	0.88	0.910256	7.02e-13	6.9e-11	0.357375	NM_153414.5	210925	Ints9	21650	0	0	1	0	0	0	1
chr1	172392421	172392421	84	81	92	61	77	0.642857	0.82716	0.75	0.393443	0.350649	7.05e-13	6.92e-11	-0.369734	NM_026234.4	67556	Pigm	8321	0	0	0	1	0	0	1
chr2	164500504	164500504	99	100	101	56	103	0.777778	0.92	0.722772	0.410714	0.514563	7.06e-13	6.93e-11	-0.328679	XM_006500421.4	78928	Pigt	0	0	1	1	0	1	0	0
chr15	27674345	27674345	49	42	49	61	78	0.755102	0.857143	0.836735	0.344262	0.448718	7.06e-13	6.93e-11	-0.411408	NM_020332.4	11732	Ank	79435	0	0	1	0	0	0	1
chr17	48543402	48543402	51	54	50	26	14	0.607843	0.87037	0.72	0.0384615	0.285714	7.05e-13	6.93e-11	-0.610484	XR_876584.3	76589	Unc5cl	3692	0	0	0	1	0	0	1
chr5	107012177	107012177	57	52	51	20	34	0.403509	0.173077	0.333333	0.9	0.823529	7.07e-13	6.94e-11	0.545602	XM_030254089.1	12545	Cdc7	27736	0	0	1	0	0	0	1
chr16	35660572	35660572	63	66	57	58	85	0.15873	0.181818	0.245614	0.551724	0.588235	7.08e-13	6.95e-11	0.379878	XM_006521869.1	20357	Sema5b	0	0	1	0	0	1	0	0
chr5	115112250	115112250	52	31	51	23	37	0.884615	0.870968	0.843137	0.434783	0.297297	7.09e-13	6.96e-11	-0.515672	NM_029012.2	74585	Sppl3	13459	1	1	0	0	0	1	0
chr16	92605792	92605792	50	45	43	25	57	0.64	0.777778	0.674419	0.2	0.210526	7.1e-13	6.97e-11	-0.488335	NM_172469.3	209195	Clic6	64550	0	1	0	0	1	0	0
chr15	100451468	100451468	42	34	42	37	27	0.595238	0.882353	0.690476	0.216216	0.111111	7.12e-13	6.99e-11	-0.539989	XM_017316739.2	68614	Letmd1	10952	0	0	1	0	0	0	1
chr12	113188151	113188151	49	62	52	57	67	0.387755	0.548387	0.384615	0.105263	0.0597015	7.13e-13	7e-11	-0.367208	NM_153776.2	69195	Tmem121	0	0	1	0	0	1	0	0
chr11	120704334	120704334	61	77	83	49	54	0.508197	0.753247	0.746988	0.265306	0.259259	7.14e-13	7e-11	-0.421122	NM_001363055.1	68938	Aspscr1	0	0	0	1	0	0	0	1
chr4	119073061	119073061	80	63	61	56	79	0.7875	0.857143	0.819672	0.392857	0.481013	7.15e-13	7.01e-11	-0.374183	XR_868067.2	102639122	Gm35510	0	0	0	1	0	0	0	1
chr16	90629418	90629418	67	73	58	107	110	0.447761	0.534247	0.465517	0.196262	0.127273	7.14e-13	7.01e-11	-0.323558	XR_385040.4	102639917	Gm36116	63	1	0	0	0	0	0	1
chr16	94822820	94822820	44	55	57	30	36	0.75	0.763636	0.824561	0.2	0.333333	7.16e-13	7.02e-11	-0.509324	NM_001347731.1	13548	Dyrk1a	127300	0	1	1	0	0	0	1
chr5	144207670	144207670	55	50	39	61	57	0.4	0.62	0.487179	0.114754	0.0877193	7.16e-13	7.02e-11	-0.398305	NM_010800.4	17341	Bhlha15	13228	0	0	1	0	0	0	1
chr17	36216241	36216241	56	57	15	63	52	0.321429	0.666667	0.333333	0.0634921	0.0961538	7.16e-13	7.02e-11	-0.398302	NR_033619.1	625785	Gm6623	34876	0	0	0	1	0	1	0
chr8	22508823	22508823	39	22	30	32	51	0.692308	0.863636	0.733333	0.28125	0.176471	7.17e-13	7.03e-11	-0.530385	NM_011394.3	20516	Slc20a2	0	0	0	1	0	0	0	1
chr6	88322094	88322094	41	71	46	39	37	0.560976	0.873239	0.891304	0.358974	0.27027	7.17e-13	7.03e-11	-0.481679	NM_019964.1	56691	Dnajb8	98837	0	0	1	0	0	0	1
chr10	13061114	13061114	71	74	71	55	88	0.295775	0.527027	0.408451	0.0909091	0.0795455	7.19e-13	7.05e-11	-0.328121	NR_168593.1	105245108	Gm40602	0	1	0	1	0	1	0	0
chr14	76302652	76302652	92	56	67	62	104	0.554348	0.732143	0.626866	0.209677	0.288462	7.19e-13	7.05e-11	-0.36422	NR_152108.1	72893	2900040C04Rik	50321	0	0	0	1	0	0	1
chr11	49634051	49634051	60	46	40	42	54	0.683333	0.717391	0.75	0.261905	0.240741	7.2e-13	7.06e-11	-0.462329	NM_008029.3	14257	Flt4	0	0	1	0	0	1	0	0
chr9	115012556	115012556	62	63	55	63	98	0.516129	0.301587	0.4	0.825397	0.755102	7.21e-13	7.06e-11	0.377053	NM_148958.3	74486	Osbpl10	0	0	1	1	0	0	0	1
chr7	68223667	68223667	14	18	35	36	42	0.785714	0.611111	0.628571	0	0.190476	7.21e-13	7.06e-11	-0.554152	NM_010513.2	16001	Igf1r	0	0	0	1	0	0	0	1
chr8	25028068	25028068	38	40	48	15	30	0.394737	0.525	0.583333	0	0	7.21e-13	7.07e-11	-0.507937	NM_027194.3	69742	Tm2d2	4807	1	1	0	0	1	0	0
chr13	21910937	21910937	88	65	89	57	80	0.727273	0.846154	0.808989	0.368421	0.4625	7.23e-13	7.08e-11	-0.365899	XR_873164.3	105245363	Gm40831	0	1	1	0	0	0	0	1
chr6	119483020	119483020	44	52	53	24	44	0.386364	0.730769	0.509434	0.125	0.0454545	7.23e-13	7.08e-11	-0.476806	NM_133940.3	101358	Fbxl14	0	0	1	1	0	0	0	1
chr9	61500945	61500945	62	53	48	34	29	0.741935	0.90566	0.833333	0.264706	0.37931	7.23e-13	7.08e-11	-0.504626	XR_379518.1	102637673	Gm34424	8768	0	0	0	1	0	0	1
chr8	120686218	120686218	94	82	81	68	89	0.37234	0.353659	0.419753	0.720588	0.752809	7.24e-13	7.09e-11	0.357531	NM_001293559.1	12857	Cox4i1	12008	1	0	0	0	1	0	0
chr15	86177535	86177535	55	40	50	31	59	0.672727	0.925	0.66	0.322581	0.237288	7.25e-13	7.1e-11	-0.471264	NR_155352.1	102638208	Gm15569	8192	0	0	1	0	0	0	1
chr11	101164432	101164432	66	70	62	50	60	0.242424	0.0571429	0.209677	0.56	0.566667	7.28e-13	7.13e-11	0.39697	NM_134028.2	103768	Tubg2	2644	0	1	0	0	1	0	0
chr4	57681846	57681846	69	88	90	46	42	0.376812	0.136364	0.288889	0.652174	0.738095	7.29e-13	7.13e-11	0.434073	NM_001384157.1	677884	Pakap	0	0	0	1	0	0	1	0
chr1	184748719	184748719	41	36	44	28	37	0.463415	0.527778	0.590909	0.0714286	0.027027	7.28e-13	7.13e-11	-0.482772	NR_040627.1	74971	4930488B22Rik	29729	0	0	0	1	0	0	1
chr18	53538778	53538778	79	62	89	43	62	0.493671	0.806452	0.606742	0.139535	0.258065	7.3e-13	7.15e-11	-0.412215	XM_017317889.2	225518	Prdm6	0	0	0	1	0	0	0	1
chr10	7867731	7867731	39	28	30	61	106	0.641026	0.571429	0.666667	0.245902	0.160377	7.32e-13	7.16e-11	-0.437249	XM_006512724.2	237256	Zc3h12d	0	0	1	0	0	1	0	0
chr19	25413740	25413740	31	40	60	30	31	0.870968	1	0.833333	0.366667	0.419355	7.34e-13	7.18e-11	-0.499687	XM_011247113.2	107351	Kank1	0	0	0	1	0	0	0	1
chr5	124936020	124936020	52	52	41	43	30	0.5	0.211538	0.292683	0.790698	0.9	7.34e-13	7.18e-11	0.497685	XR_001784958.2	105244768	Gm40320	30273	0	0	1	0	0	0	1
chr1	155533272	155533272	51	54	50	27	37	0.784314	0.87037	0.8	0.407407	0.243243	7.34e-13	7.18e-11	-0.506855	XR_387197.4	72482	Acbd6	24826	0	0	0	1	0	0	1
chr10	79881812	79881812	55	79	91	16	55	0.545455	0.278481	0.395604	1	0.818182	7.35e-13	7.19e-11	0.468044	NM_011178.2	19152	Prtn3	0	0	0	1	0	0	1	0
chr15	89558352	89558352	66	67	37	54	64	0.757576	0.925373	0.891892	0.444444	0.46875	7.37e-13	7.2e-11	-0.395314	XM_006521224.4	58234	Shank3	0	0	1	0	0	1	0	0
chr3	122333470	122333470	59	71	50	29	27	0.525424	0.788732	0.68	0.206897	0.0740741	7.36e-13	7.2e-11	-0.529365	XR_001783973.1	105244546	Gm40139	1810	0	0	0	1	0	0	1
chr5	120332191	120332191	69	48	58	45	67	0.536232	0.5625	0.758621	0.288889	0.134328	7.36e-13	7.2e-11	-0.420714	NM_008499.5	16873	Lhx5	99694	0	0	0	1	0	0	1
chr13	63523008	63523008	38	35	49	27	35	0.736842	0.942857	0.897959	0.37037	0.314286	7.38e-13	7.22e-11	-0.521946	XR_873592.2	102632415	LOC102632415	52474	0	1	0	0	0	0	1
chr15	31568738	31568738	29	17	26	41	53	0.551724	0.882353	0.807692	0.195122	0.169811	7.4e-13	7.24e-11	-0.541371	XM_006520176.3	69574	Cmbl	0	1	1	1	0	0	0	1
chr10	81364788	81364788	37	34	53	29	26	0.621622	0.852941	0.716981	0.172414	0.153846	7.41e-13	7.24e-11	-0.56217	NM_028657.4	73822	Mfsd12	0	0	1	0	0	1	0	0
chr17	87612976	87612976	72	58	57	74	80	0.347222	0.551724	0.491228	0.0945946	0.125	7.41e-13	7.24e-11	-0.344156	NM_008532.2	17075	Epcam	23002	1	0	0	0	0	1	0
chr2	112621999	112621999	42	40	37	32	46	0.595238	0.775	0.783784	0.21875	0.195652	7.44e-13	7.26e-11	-0.509158	XR_001783190.2	74268	Aven	0	0	1	0	0	0	0	1
chr11	119257239	119257239	49	43	61	37	41	0.673469	0.906977	0.852459	0.378378	0.292683	7.43e-13	7.26e-11	-0.477124	XM_006532698.3	207607	Ccdc40	0	0	1	1	0	0	0	1
chr7	79285594	79285594	42	43	45	33	38	0.809524	0.906977	0.8	0.272727	0.394737	7.43e-13	7.26e-11	-0.500433	NM_018811.6	54608	Abhd2	0	0	0	1	0	0	0	1
chr4	149658417	149658417	36	31	17	32	40	0.305556	0.16129	0.352941	0.8125	0.825	7.45e-13	7.27e-11	0.55754	XM_030253692.1	65945	Clstn1	9517	1	0	1	0	0	0	1
chr5	143617969	143617969	56	27	42	32	61	0.625	0.814815	0.52381	0.125	0.180328	7.44e-13	7.27e-11	-0.47071	NM_011182.4	19159	Cyth3	4477	0	0	1	0	0	0	1
chr17	28225891	28225891	41	38	46	92	86	0.731707	0.868421	0.76087	0.369565	0.383721	7.47e-13	7.29e-11	-0.407596	XM_030249766.1	23853	Def6	0	0	1	0	0	0	0	1
chr5	137608471	137608471	79	86	79	62	74	0.632911	0.662791	0.582278	0.290323	0.216216	7.48e-13	7.3e-11	-0.377049	NR_165817.1	108169076	Gm36266	4234	1	1	0	0	1	0	0
chr6	52176034	52176034	50	51	69	38	69	0.28	0.470588	0.347826	0.0263158	0.0289855	7.47e-13	7.3e-11	-0.336668	NR_168044.1	115490409	LOC115490409	0	1	0	1	0	0	0	1
chr7	82012709	82012709	55	28	39	73	73	0.472727	0.642857	0.564103	0.0958904	0.178082	7.48e-13	7.3e-11	-0.403997	XR_003946811.1	108167484	Gm46013	0	0	0	0	1	0	0	1
chr1	88577586	88577586	57	60	60	95	95	0.754386	0.916667	0.883333	0.494737	0.526316	7.48e-13	7.3e-11	-0.342581	NR_037971.2	100503197	Gm19589	15419	0	0	0	1	0	0	1
chr13	30469436	30469436	74	55	56	39	26	0.72973	0.854545	0.803571	0.230769	0.384615	7.49e-13	7.31e-11	-0.496881	XM_030247129.1	11607	Agtr1a	86568	0	0	0	1	0	0	1
chr19	7121539	7121539	26	33	30	15	42	0.653846	0.727273	0.5	0	0.0952381	7.5e-13	7.32e-11	-0.559038	XM_006526563.3	107227	Macrod1	0	0	0	1	0	0	0	1
chr16	36990334	36990334	25	38	44	20	25	0.6	0.789474	0.727273	0.1	0.12	7.51e-13	7.33e-11	-0.608515	XM_006522735.4	77782	Polq	21406	1	1	0	0	0	0	1
chr11	117232276	117232276	45	45	48	40	53	0.422222	0.755556	0.520833	0.125	0.113208	7.52e-13	7.34e-11	-0.446938	NM_001113486.1	53860	Septin9	0	1	1	1	0	0	0	1
chr10	61370798	61370798	79	63	70	70	85	0.35443	0.285714	0.385714	0.0857143	0.0235294	7.53e-13	7.34e-11	-0.292727	NM_013611.5	18119	Nodal	47173	1	0	1	0	0	0	1
chr10	62506161	62506161	54	57	61	30	35	0.296296	0.192982	0.213115	0.6	0.857143	7.54e-13	7.35e-11	0.505903	XR_003949005.1	115487455	Gm51804	1642	1	0	1	0	0	0	1
chr15	76457779	76457779	79	48	60	113	124	0.493671	0.479167	0.65	0.212389	0.201613	7.55e-13	7.36e-11	-0.333356	XM_006520660.4	20289	Scx	0	1	1	1	0	1	0	0
chr15	99397008	99397008	32	34	30	30	53	0.375	0.617647	0.433333	0.0333333	0.0377358	7.54e-13	7.36e-11	-0.443022	NM_001171034.1	110213	Tmbim6	0	0	0	1	0	0	0	1
chr9	45362138	45362138	27	39	34	30	40	0.481481	0.846154	0.588235	0.0333333	0.2	7.57e-13	7.38e-11	-0.531429	XM_030244486.1	59095	Fxyd6	7331	1	0	1	0	0	1	0
chr12	110987215	110987215	70	68	62	37	47	0.771429	0.852941	0.83871	0.405405	0.361702	7.58e-13	7.39e-11	-0.439048	XR_003950144.1	115487953	Gm51959	0	1	1	1	0	0	0	1
chr4	154336721	154336721	29	35	25	19	35	0.551724	0.771429	0.68	0.210526	0.0285714	7.59e-13	7.4e-11	-0.581565	NR_168682.1	115489916	Gm52687	35465	0	1	0	0	1	0	0
chr4	151097167	151097167	37	47	41	36	63	0.891892	0.978723	0.878049	0.444444	0.539683	7.61e-13	7.42e-11	-0.414949	XR_001784582.2	108169018	Gm46899	0	1	0	1	0	1	0	0
chr13	97676790	97676790	43	46	48	22	34	0.55814	0.891304	0.729167	0.181818	0.176471	7.61e-13	7.42e-11	-0.551356	NR_152263.1	111365222	Rps18-ps4	74321	0	0	0	1	0	0	1
chr8	122336627	122336627	41	33	32	74	97	0.512195	0.909091	0.875	0.27027	0.340206	7.63e-13	7.43e-11	-0.435341	XM_030243422.1	22761	Zfpm1	0	1	1	0	0	0	0	1
chr19	55456536	55456536	71	54	60	55	71	0.577465	0.814815	0.816667	0.309091	0.323944	7.63e-13	7.43e-11	-0.406864	XM_017318251.2	53611	Vti1a	0	0	0	1	0	0	0	1
chr9	21346862	21346862	53	55	52	35	29	0.660377	0.909091	0.673077	0.257143	0.206897	7.64e-13	7.44e-11	-0.515625	NM_001199186.1	68682	Slc44a2	0	1	1	1	0	1	0	0
chr16	30186112	30186112	71	60	18	53	66	0.521127	0.3	0.444444	0.867925	0.818182	7.64e-13	7.44e-11	0.417517	XR_003951868.1	75531	1700025H01Rik	6491	0	0	1	0	0	0	1
chr7	24951441	24951441	64	51	43	59	63	0.40625	0.745098	0.581395	0.186441	0.126984	7.65e-13	7.45e-11	-0.407553	XM_030242174.1	16801	Arhgef1	24846	1	1	0	0	0	1	0
chr2	167840621	167840621	52	49	36	32	47	0.326923	0.183673	0.333333	0.875	0.702128	7.69e-13	7.48e-11	0.49478	XR_375285.3	102635312	Gm32685	1656	0	0	1	0	0	0	1
chr7	109968428	109968428	29	43	43	22	26	0.62069	0.767442	0.790698	0.181818	0.115385	7.68e-13	7.48e-11	-0.593297	NM_001362172.2	233726	Ipo7	49886	0	0	0	1	0	0	1
chr16	18588970	18588970	72	46	53	64	81	0.305556	0.23913	0.150943	0.5625	0.691358	7.71e-13	7.51e-11	0.394717	XR_003951902.1	102638925	Gm35369	0	1	1	1	0	1	0	0
chr10	127055724	127055724	53	34	39	33	26	0.509434	0.117647	0.179487	0.909091	0.769231	7.71e-13	7.51e-11	0.54587	XM_006513187.4	13115	Cyp27b1	839	0	0	0	1	0	0	1
chr5	113890990	113890990	45	36	33	49	65	0.644444	0.722222	0.787879	0.183673	0.292308	7.72e-13	7.52e-11	-0.464912	XR_878693.3	105246763	Gm42005	13460	0	0	1	0	0	0	1
chr5	117241291	117241291	61	61	48	23	37	0.590164	0.885246	0.6875	0.173913	0.216216	7.74e-13	7.53e-11	-0.523529	XM_006530385.4	330177	Taok3	0	0	1	0	0	0	0	1
chr14	69868686	69868686	27	31	21	60	74	0.407407	0.677419	0.619048	0.1	0.121622	7.74e-13	7.53e-11	-0.45768	NM_028560.4	73523	Pebp4	0	0	0	1	0	0	0	1
chr8	121134315	121134315	43	22	34	30	32	0.72093	0.863636	0.823529	0.2	0.25	7.75e-13	7.54e-11	-0.562072	NM_008024.2	14241	Foxl1	3670	0	1	0	0	0	0	1
chr7	75955559	75955559	86	80	65	64	64	0.593023	0.8375	0.830769	0.34375	0.375	7.76e-13	7.55e-11	-0.385214	XM_011250832.3	207952	Klhl25	81425	0	0	1	0	0	0	1
chr4	63084840	63084840	19	19	14	19	36	0.736842	0.947368	0.714286	0.210526	0.111111	7.77e-13	7.56e-11	-0.662238	XM_006538286.1	72701	Zfp618	0	0	0	1	0	0	0	1
chr4	81764439	81764439	35	24	28	29	32	0.542857	0.708333	0.607143	0.0689655	0.0625	7.78e-13	7.56e-11	-0.543622	XR_881378.1	102635467	Gm11412	3621	0	0	1	0	0	0	1
chr6	70899847	70899847	21	26	43	52	75	0.904762	0.923077	0.883721	0.461538	0.44	7.77e-13	7.56e-11	-0.451181	XM_006505501.2	13666	Eif2ak3	0	1	0	0	0	1	0	0
chr9	118689220	118689220	61	76	104	49	73	0.47541	0.631579	0.490385	0.163265	0.150685	7.82e-13	7.6e-11	-0.375383	NM_133721.2	104099	Itga9	0	0	0	1	0	0	0	1
chr5	150436794	150436794	93	69	43	71	94	0.591398	0.753623	0.72093	0.28169	0.319149	7.84e-13	7.62e-11	-0.37014	XM_006504932.3	320365	Fry	0	0	1	0	0	0	0	1
chr5	25081873	25081873	61	68	79	35	38	0.393443	0.102941	0.177215	0.685714	0.684211	7.87e-13	7.65e-11	0.468585	NR_027851.1	67261	2900005J15Rik	19101	1	1	0	0	1	0	0
chr11	115173820	115173820	82	62	53	85	103	0.146341	0.0967742	0.150943	0.541176	0.38835	7.89e-13	7.67e-11	0.325467	NM_012030.2	26941	Slc9a3r1	0	0	0	1	0	0	0	1
chr7	110003153	110003153	43	32	38	43	54	0.44186	0.625	0.526316	0.0930233	0.0740741	7.9e-13	7.68e-11	-0.43965	NM_001362172.2	233726	Ipo7	15161	1	1	0	0	1	0	0
chr2	157434699	157434699	77	69	71	58	88	0.74026	0.913043	0.873239	0.551724	0.443182	7.91e-13	7.69e-11	-0.352408	XM_006499066.3	20779	Src	0	0	0	1	0	0	0	1
chr8	120191329	120191329	25	32	32	84	78	0.48	0.5625	0.5625	0.0952381	0.141026	7.91e-13	7.69e-11	-0.422042	NM_001163760.1	234797	6430548M08Rik	26021	1	0	0	0	0	1	0
chr5	25081867	25081867	61	68	79	35	39	0.393443	0.117647	0.240506	0.685714	0.74359	7.94e-13	7.71e-11	0.471024	NR_027851.1	67261	2900005J15Rik	19107	1	1	0	0	1	0	0
chr19	37687702	37687702	47	45	46	29	51	0.680851	0.844444	0.73913	0.241379	0.27451	7.94e-13	7.71e-11	-0.491123	XM_017318259.2	546726	Cyp26c1	0	0	1	1	0	1	0	0
chr19	42309087	42309087	40	47	42	20	24	0.35	0.148936	0.166667	0.85	0.791667	7.97e-13	7.74e-11	0.601128	XR_386718.4	102637571	Gm34347	0	0	0	1	0	0	0	1
chr2	147183175	147183175	80	57	78	59	86	0.175	0.122807	0.179487	0.491525	0.534884	8e-13	7.77e-11	0.354451	NR_030769.3	100313531	Nkx2-2os	907	1	1	0	0	1	0	0
chr10	70159869	70159869	41	26	44	50	68	0.756098	0.807692	0.886364	0.44	0.308824	8e-13	7.77e-11	-0.455413	XM_006514276.3	76551	Ccdc6	0	0	0	1	0	0	0	1
chr12	105056719	105056719	38	37	41	38	40	0.789474	0.891892	0.634146	0.184211	0.325	8.02e-13	7.78e-11	-0.510831	XR_872957.1	102634254	Gm31884	3261	0	1	0	0	0	0	1
chr3	41581227	41581227	40	49	53	25	32	0.525	0.693878	0.603774	0.04	0.125	8.02e-13	7.79e-11	-0.524957	NM_001130184.1	269424	Jade1	0	0	1	0	0	0	0	1
chr2	166677257	166677257	30	20	27	21	39	0.633333	0.95	0.814815	0.238095	0.153846	8.03e-13	7.79e-11	-0.595887	XR_001783555.2	108168817	Gm46777	36571	1	0	1	0	0	1	0
chr8	121128615	121128615	85	88	88	65	117	0.247059	0.170455	0.227273	0.523077	0.555556	8.04e-13	7.8e-11	0.329397	NM_008024.2	14241	Foxl1	0	0	1	0	0	1	0	0
chr9	42034328	42034328	47	44	33	26	43	0.319149	0.0909091	0.0606061	0.692308	0.674419	8.03e-13	7.8e-11	0.511805	NR_165259.1	102640140	Gm16214	0	0	0	1	0	0	0	1
chr2	28686853	28686853	68	61	86	51	57	0.779412	0.918033	0.732558	0.470588	0.333333	8.05e-13	7.82e-11	-0.401852	XM_006498221.4	64930	Tsc1	0	1	1	1	0	1	0	0
chr2	73281354	73281354	37	38	53	21	18	0.27027	0.0789474	0.226415	0.857143	0.777778	8.06e-13	7.82e-11	0.6252	NM_001005343.2	381373	Sp9	5582	1	0	1	0	1	0	0
chr3	104789880	104789880	32	36	40	19	30	0.59375	0.722222	0.575	0.105263	0.0333333	8.07e-13	7.83e-11	-0.568405	NM_001291859.1	11853	Rhoc	0	0	0	1	0	0	1	0
chr1	45587569	45587569	75	78	80	48	64	0.773333	0.820513	0.7875	0.375	0.421875	8.08e-13	7.84e-11	-0.392206	XR_003949246.1	RFAM:RF00431	Gm23974	159325	0	0	0	1	0	0	1
chr4	136797930	136797930	75	71	73	70	103	0.64	0.774648	0.849315	0.385714	0.407767	8.1e-13	7.85e-11	-0.354581	XR_003955290.1	115489948	Gm52708	1645	1	0	1	0	0	0	1
chr8	70833747	70833747	79	86	61	72	119	0.227848	0.476744	0.442623	0.0694444	0.10084	8.1e-13	7.85e-11	-0.291526	XM_006509562.3	16161	Il12rb1	10204	1	0	0	0	0	1	0
chr2	173539727	173539727	49	43	10	40	56	0.836735	0.953488	0.9	0.5	0.375	8.09e-13	7.85e-11	-0.465074	NM_028158.1	72221	1700021F07Rik	11224	0	0	0	1	0	0	1
chr8	71723235	71723235	72	65	112	41	66	0.180556	0.0769231	0.116071	0.439024	0.515152	8.1e-13	7.85e-11	0.361483	NM_013564.7	16336	Insl3	32657	0	0	0	1	0	0	1
chr2	24405381	24405381	30	26	38	44	53	0.6	0.692308	0.552632	0.159091	0.0943396	8.13e-13	7.88e-11	-0.482672	XR_003951948.1	215632	Psd4	0	0	1	0	0	0	0	1
chr8	126529309	126529309	36	42	31	25	40	0.666667	0.404762	0.548387	1	0.975	8.13e-13	7.88e-11	0.452505	NM_174987.4	67892	Coa6	103873	0	0	0	1	0	0	1
chr8	122336322	122336322	76	72	72	85	101	0.697368	0.944444	0.791667	0.435294	0.50495	8.14e-13	7.89e-11	-0.335973	XM_030243422.1	22761	Zfpm1	0	0	1	0	0	1	0	0
chr12	102416605	102416605	35	36	51	23	38	0.542857	0.75	0.745098	0.217391	0.105263	8.14e-13	7.89e-11	-0.540984	XM_030246671.1	217835	Rin3	25750	0	0	1	0	0	0	1
chr10	81364801	81364801	70	59	83	46	42	0.542857	0.864407	0.674699	0.304348	0.166667	8.15e-13	7.9e-11	-0.445326	NM_028657.4	73822	Mfsd12	0	0	1	0	0	1	0	0
chr4	145034687	145034687	62	60	73	34	60	0.33871	0.5	0.452055	0.0294118	0.0666667	8.15e-13	7.9e-11	-0.377578	XR_390931.2	102640189	Gm36317	69093	0	1	0	0	0	0	1
chr6	52185508	52185508	33	35	36	22	23	0.636364	0.857143	0.666667	0	0.217391	8.16e-13	7.91e-11	-0.610043	NR_168044.1	115490409	LOC115490409	0	1	0	1	0	1	0	0
chr13	55406014	55406014	70	50	43	25	43	0.314286	0.1	0.209302	0.76	0.697674	8.17e-13	7.91e-11	0.499729	XM_006517177.3	20505	Slc34a1	0	0	0	1	0	0	0	1
chr5	138998542	138998542	72	67	51	70	82	0.0833333	0.0149254	0.0392157	0.257143	0.402439	8.21e-13	7.95e-11	0.288158	XR_868640.1	105242542	Gm38726	53378	0	0	1	0	0	0	1
chr18	69016079	69016079	65	38	31	36	42	0.707692	0.868421	0.709677	0.25	0.261905	8.21e-13	7.95e-11	-0.497321	XR_386316.2	102633200	Gm31088	0	0	0	0	1	0	0	1
chr6	17082951	17082951	47	44	19	21	33	0.787234	0.886364	0.789474	0.238095	0.272727	8.22e-13	7.96e-11	-0.568013	NM_207176.3	21753	Tes	0	1	0	0	0	0	0	1
chr7	46588200	46588200	73	98	96	36	55	0.30137	0.285714	0.28125	0.722222	0.709091	8.23e-13	7.97e-11	0.425896	XR_391440.3	102634252	Gm31882	130693	1	0	1	0	1	0	0
chr16	10788486	10788486	51	49	54	32	40	0.54902	0.387755	0.296296	0.84375	0.925	8.25e-13	7.98e-11	0.479798	NM_177562.5	74374	Clec16a	43607	1	1	0	0	0	0	1
chr7	112761179	112761179	59	44	44	91	94	0.711864	0.840909	0.727273	0.395604	0.340426	8.24e-13	7.98e-11	-0.387534	NM_001166584.2	21676	Tead1	0	0	0	1	0	0	0	1
chr8	25102986	25102986	61	55	63	40	43	0.147541	0.0181818	0.0793651	0.4	0.55814	8.26e-13	7.99e-11	0.398129	NR_155282.1	74744	5830408C22Rik	0	1	0	0	0	0	0	1
chr10	95565737	95565737	51	45	51	41	52	0.372549	0.0666667	0.196078	0.585366	0.75	8.28e-13	8.01e-11	0.459732	NM_080560.3	93765	Ube2n	20078	1	0	0	0	0	1	0
chr1	77338647	77338647	33	27	23	28	29	0.636364	0.740741	0.608696	0.0714286	0.103448	8.29e-13	8.02e-11	-0.574931	XR_373555.4	102635461	Gm32793	183542	0	0	0	1	0	0	1
chr7	84606364	84606364	69	64	45	103	115	0.275362	0.375	0.288889	0.0485437	0.0521739	8.3e-13	8.03e-11	-0.264148	NM_001384188.1	100039239	Gm2115	25125	1	1	1	0	1	0	0
chr1	172392479	172392479	58	65	72	38	49	0.568966	0.753846	0.708333	0.263158	0.204082	8.31e-13	8.04e-11	-0.452166	NM_026234.4	67556	Pigm	8379	0	0	0	1	0	0	1
chr2	30784714	30784714	57	62	55	98	129	0.0701754	0.0322581	0.109091	0.326531	0.379845	8.31e-13	8.04e-11	0.287863	XR_866110.2	105244110	Gm39783	1095	0	0	0	1	0	1	0
chr4	89307130	89307130	66	59	47	93	114	0.181818	0.186441	0.191489	0.569892	0.508772	8.32e-13	8.05e-11	0.350185	NR_132431.1	102633081	Gm12610	0	1	1	1	0	1	0	0
chr9	46018541	46018541	32	30	18	14	22	0.75	0.9	0.555556	0	0.136364	8.32e-13	8.05e-11	-0.679167	NM_027498.3	70661	Sik3	0	0	1	0	0	0	0	1
chr1	46888659	46888659	34	34	29	20	29	0.735294	0.882353	0.862069	0.3	0.172414	8.34e-13	8.06e-11	-0.600252	NM_001310335.1	100101919	Dnah7c	81181	1	0	1	0	0	0	1
chr8	120686190	120686190	92	83	81	64	89	0.26087	0.192771	0.358025	0.65625	0.606742	8.35e-13	8.07e-11	0.35792	NM_001293559.1	12857	Cox4i1	11980	1	0	0	0	1	0	0
chr2	117300701	117300701	27	28	14	13	16	0.740741	0.857143	0.857143	0.0769231	0.0625	8.35e-13	8.07e-11	-0.742629	NM_026620.3	68215	Fam98b	29160	0	0	0	1	0	0	1
chr13	111803306	111803306	55	64	55	36	29	0.709091	0.78125	0.618182	0.222222	0.172414	8.37e-13	8.09e-11	-0.506897	XR_382910.2	100504675	Gm15327	5831	0	1	1	0	0	0	1
chr12	83311010	83311010	51	39	50	18	33	0.686275	0.846154	0.72	0.111111	0.212121	8.4e-13	8.12e-11	-0.566387	XM_011244138.3	50779	Rgs6	148948	0	0	1	0	0	0	1
chr2	35906401	35906401	53	38	52	21	34	0.622642	0.710526	0.807692	0.142857	0.176471	8.42e-13	8.14e-11	-0.54965	NR_168304.1	102638963	Gm35396	0	0	0	1	0	0	0	1
chr1	59484321	59484321	23	30	40	19	22	0.695652	0.933333	0.675	0.0526316	0.181818	8.44e-13	8.16e-11	-0.64149	NM_008057.3	14369	Fzd7	0	0	1	0	0	0	1	0
chr11	117332643	117332643	56	38	57	80	101	0.25	0.157895	0.192982	0.525	0.633663	8.48e-13	8.19e-11	0.380337	NM_001113486.1	53860	Septin9	0	1	1	1	0	1	0	0
chr3	35732352	35732352	73	74	55	21	33	0.438356	0.189189	0.272727	0.952381	0.757576	8.48e-13	8.19e-11	0.531353	XR_003954732.1	RFAM:RF00026	Gm25696	3020	1	1	0	0	1	0	0
chr17	29167658	29167658	39	34	48	33	21	0.538462	0.294118	0.395833	0.939394	0.952381	8.48e-13	8.19e-11	0.531221	XM_006524597.4	442827	Rab44	18677	0	0	1	0	0	0	1
chr13	57911831	57911831	36	45	33	48	66	0.555556	0.777778	0.545455	0.270833	0.121212	8.48e-13	8.19e-11	-0.45614	XR_003950587.1	102636277	Gm33389	159848	0	0	0	1	0	0	1
chr6	108306420	108306420	60	54	23	34	25	0.483333	0.666667	0.608696	0.0588235	0.08	8.51e-13	8.22e-11	-0.508846	XM_006505623.1	16438	Itpr1	0	0	1	0	0	0	0	1
chr7	34698525	34698525	69	47	21	41	34	0.565217	0.87234	0.761905	0.170732	0.235294	8.53e-13	8.24e-11	-0.50073	XR_391247.4	102639020	Gm12781	37322	1	1	1	0	0	0	1
chr14	98504572	98504572	69	64	78	24	54	0.623188	0.71875	0.589744	0.291667	0.12963	8.54e-13	8.24e-11	-0.460323	XR_003951279.1	RFAM:RF00554	LOC115488420	115635	0	0	0	1	0	0	1
chr6	52175759	52175759	59	55	60	88	79	0.254237	0.545455	0.4	0.0568182	0.101266	8.55e-13	8.25e-11	-0.318707	NR_168044.1	115490409	LOC115490409	0	1	1	1	0	0	1	0
chr11	45687076	45687076	43	41	32	33	34	0.883721	0.926829	0.84375	0.333333	0.441176	8.58e-13	8.28e-11	-0.499871	XR_388600.1	102638805	Gm35282	16728	0	0	1	0	0	0	1
chr13	21910890	21910890	54	34	50	34	50	0.555556	0.558824	0.58	0.176471	0.06	8.61e-13	8.31e-11	-0.458075	XR_873164.3	105245363	Gm40831	38	1	0	0	0	0	0	1
chr13	96687484	96687484	34	41	45	22	29	0.617647	0.878049	0.844444	0.227273	0.206897	8.65e-13	8.34e-11	-0.57598	XR_382778.2	102635970	Gm33171	10538	0	0	0	1	0	0	1
chr1	36128945	36128945	34	34	41	28	30	0.176471	0.147059	0.219512	0.785714	0.7	8.65e-13	8.35e-11	0.557893	XR_003948643.1	102636118	Gm33280	3039	0	0	0	1	0	0	1
chr2	119336782	119336782	79	46	16	40	38	0.227848	0.108696	0.1875	0.725	0.605263	8.66e-13	8.36e-11	0.48227	NM_019454.3	54485	Dll4	1115	1	0	0	0	1	0	0
chr8	33833398	33833398	62	43	29	47	38	0.741935	0.860465	0.724138	0.297872	0.289474	8.71e-13	8.4e-11	-0.482002	NM_001167922.1	68153	Gtf2e2	56224	0	0	1	0	0	0	1
chr13	47135853	47135853	68	53	70	21	47	0.779412	0.924528	0.8	0.380952	0.340426	8.71e-13	8.4e-11	-0.474284	NM_146042.4	218215	Rnf144b	0	0	0	1	0	0	0	1
chr9	58311885	58311885	80	66	78	76	107	0.5125	0.560606	0.615385	0.210526	0.224299	8.72e-13	8.41e-11	-0.343921	NR_028146.1	69106	Stoml1	49360	1	1	0	0	1	0	0
chr8	48482288	48482288	30	32	47	20	32	0.766667	0.90625	0.808511	0.15	0.3125	8.76e-13	8.44e-11	-0.575688	XR_003947393.1	115486869	Gm51531	149156	1	1	1	0	1	0	0
chr9	116146144	116146144	39	45	45	69	93	0.461538	0.177778	0.266667	0.768116	0.666667	8.75e-13	8.44e-11	0.415303	XR_379937.4	102633476	Gm31292	0	1	1	0	0	1	0	0
chr3	132275139	132275139	69	52	55	81	86	0.710145	0.769231	0.709091	0.320988	0.372093	8.76e-13	8.44e-11	-0.379967	NM_020265.4	56811	Dkk2	94834	0	0	0	1	0	0	1
chr1	184735285	184735285	55	68	84	29	32	0.2	0.102941	0.119048	0.689655	0.53125	8.75e-13	8.44e-11	0.471292	NR_040627.1	74971	4930488B22Rik	16295	0	0	0	1	0	0	1
chr15	74935460	74935460	43	46	35	36	51	0.325581	0.0652174	0.314286	0.75	0.686275	8.75e-13	8.44e-11	0.486837	XR_003951658.1	105243761	Gm39556	17	0	0	0	1	0	0	1
chr1	59484298	59484298	23	30	40	19	22	0.913043	1	0.825	0.263158	0.318182	8.77e-13	8.45e-11	-0.610543	NM_008057.3	14369	Fzd7	0	0	1	0	0	0	1	0
chr8	119838543	119838543	44	33	33	25	27	0.181818	0.181818	0.0606061	0.56	0.851852	8.81e-13	8.49e-11	0.566084	XR_001778433.1	234796	Klhl36	23687	1	1	0	0	1	0	0
chr11	96365927	96365927	49	43	46	51	74	0.183673	0.139535	0.173913	0.588235	0.581081	8.82e-13	8.5e-11	0.417333	XM_006532280.1	15407	Hoxb1	0	1	1	0	0	1	0	0
chr15	83017387	83017387	53	51	44	15	15	0.716981	0.705882	0.659091	0.0666667	0	8.82e-13	8.5e-11	-0.662613	XR_384275.3	102635229	Gm32620	15928	0	0	1	0	0	0	1
chr11	117482469	117482469	60	69	75	33	62	0.1	0.0434783	0.0666667	0.424242	0.419355	8.83e-13	8.51e-11	0.352425	NR_130966.1	432615	Gm11733	1898	1	0	1	0	0	0	1
chr1	15892446	15892446	42	28	11	56	36	0.47619	0.821429	0.818182	0.125	0.138889	8.9e-13	8.57e-11	-0.511541	XR_001779753.1	102633776	Gm31523	12758	1	1	0	0	1	0	0
chr11	101057102	101057102	20	33	38	24	34	0.45	0.818182	0.763158	0.125	0.147059	8.89e-13	8.57e-11	-0.576355	XM_006532049.3	11975	Atp6v0a1	0	0	0	1	0	0	0	1
chr19	58816687	58816687	63	66	92	25	43	0.68254	0.848485	0.836957	0.28	0.348837	8.89e-13	8.57e-11	-0.472851	XR_877967.3	105246610	Gm41877	14314	0	0	1	0	0	0	1
chr16	32164859	32164859	28	41	26	31	21	0.214286	0.0487805	0.0384615	0.580645	0.761905	8.92e-13	8.59e-11	0.559109	NM_001033539.2	328660	Bex6	14940	1	1	1	0	0	1	0
chr2	92361172	92361172	79	43	54	66	110	0.898734	0.906977	0.962963	0.666667	0.572727	8.96e-13	8.62e-11	-0.3125	XM_006498967.4	192285	Phf21a	0	1	1	1	0	1	0	0
chr15	66682031	66682031	67	50	52	17	39	0.746269	0.92	0.788462	0.294118	0.282051	8.95e-13	8.62e-11	-0.524937	XM_006520745.3	21819	Tg	0	0	1	0	0	0	0	1
chr5	33705447	33705447	66	51	71	71	89	0.606061	0.843137	0.788732	0.43662	0.303371	8.95e-13	8.62e-11	-0.376862	NM_001163215.2	14184	Fgfr3	16276	1	0	1	0	1	0	0
chr15	89425641	89425641	55	49	65	38	55	0.690909	0.816327	0.753846	0.368421	0.254545	8.97e-13	8.63e-11	-0.450404	XR_875568.2	105246016	C730034F03Rik	3881	1	0	1	0	0	0	1
chr14	30318771	30318771	46	45	47	29	38	0.804348	0.888889	0.957447	0.344828	0.447368	8.97e-13	8.63e-11	-0.481073	NR_131095.1	77710	4831407H17Rik	139264	0	0	1	0	0	0	1
chr15	82917500	82917500	57	57	85	30	43	0.596491	0.789474	0.635294	0.233333	0.162791	8.96e-13	8.63e-11	-0.476561	NR_045068.1	100504637	Gm20324	11683	0	0	1	0	0	0	1
chr1	33793863	33793863	42	61	55	27	24	0.738095	0.901639	0.836364	0.333333	0.25	8.99e-13	8.65e-11	-0.541325	NM_001159729.1	19335	Rab23	51298	0	0	1	0	0	0	1
chr8	70598000	70598000	47	60	34	69	65	0.744681	0.883333	0.911765	0.376812	0.507692	8.99e-13	8.65e-11	-0.403673	NM_023627.1	71780	Isyna1	709	0	0	1	0	1	0	0
chr7	24636569	24636569	76	61	69	25	50	0.578947	0.836066	0.666667	0.32	0.16	9.01e-13	8.67e-11	-0.471133	NM_133743.1	72434	Lypd3	0	1	1	1	0	0	0	1
chr11	116822398	116822398	48	49	53	30	34	0.708333	0.918367	0.830189	0.333333	0.294118	9.02e-13	8.68e-11	-0.5075	NM_028865.3	74319	Mettl23	21116	0	0	1	0	0	0	1
chr8	93844316	93844316	76	47	42	41	42	0.276316	0.12766	0.309524	0.682927	0.738095	9.02e-13	8.68e-11	0.468419	XM_011248311.3	14681	Gnao1	0	0	0	1	0	0	0	1
chr7	131656613	131656613	78	66	78	60	57	0.435897	0.757576	0.717949	0.283333	0.175439	9.03e-13	8.68e-11	-0.399861	XM_006507271.4	12237	Bub3	84717	0	0	0	1	0	0	1
chr12	86881937	86881937	74	56	67	55	82	0.689189	0.821429	0.746269	0.327273	0.378049	9.04e-13	8.7e-11	-0.388529	XR_003950102.1	102635478	Gm32806	55645	0	1	0	0	1	0	0
chr4	154802273	154802273	65	64	65	39	78	0.169231	0.03125	0.107692	0.410256	0.487179	9.06e-13	8.71e-11	0.358446	XM_017320227.2	242800	Ttc34	35034	0	0	0	1	0	0	1
chr13	56176525	56176525	42	32	29	56	83	0.428571	0.25	0.37931	0.767857	0.831325	9.1e-13	8.75e-11	0.446532	XR_382472.1	102633960	Gm31657	0	0	1	1	0	0	0	1
chr10	80304847	80304847	78	71	69	106	124	0.217949	0.197183	0.231884	0.566038	0.516129	9.12e-13	8.76e-11	0.323534	NM_001372237.1	23805	Apc2	0	0	0	1	0	1	0	0
chr7	121549731	121549731	83	80	79	71	131	0.614458	0.6375	0.696203	0.253521	0.343511	9.13e-13	8.77e-11	-0.336879	NR_131051.1	69407	1700025J12Rik	40171	0	1	0	0	0	0	1
chr3	148894548	148894548	42	52	68	30	35	0.785714	0.846154	0.794118	0.4	0.228571	9.13e-13	8.77e-11	-0.50095	XR_867743.3	102632865	Gm30827	102215	1	0	1	0	1	0	0
chr1	180420743	180420743	38	47	49	46	64	0.736842	0.893617	0.77551	0.456522	0.296875	9.13e-13	8.77e-11	-0.442334	NM_001081175.1	320404	Itpkb	0	0	0	1	0	0	0	1
chr1	39099509	39099509	48	52	58	27	29	0.666667	0.884615	0.706897	0.0740741	0.344828	9.12e-13	8.77e-11	-0.538879	XM_011238452.3	18143	Npas2	94192	0	0	0	1	0	0	1
chr2	93014181	93014181	73	44	57	26	41	0.452055	0.795455	0.596491	0.0769231	0.121951	9.16e-13	8.8e-11	-0.481729	NR_110333.1	433456	4631405J19Rik	15166	1	0	1	0	1	0	0
chr3	88615738	88615738	42	42	58	30	42	0.666667	0.833333	0.758621	0.433333	0.119048	9.19e-13	8.82e-11	-0.503521	XM_006501058.3	16800	Arhgef2	0	1	0	1	0	1	0	0
chr11	68379052	68379052	25	26	39	16	29	0.8	0.923077	0.564103	0.1875	0.0689655	9.2e-13	8.84e-11	-0.622222	XR_879961.3	102634353	Gm31954	20354	0	0	1	0	0	0	1
chr16	10227288	10227288	23	47	38	22	22	0.695652	0.702128	0.842105	0.136364	0.136364	9.21e-13	8.84e-11	-0.613636	XM_011246039.3	75329	Atf7ip2	0	0	0	1	0	0	0	1
chr12	99260493	99260493	34	26	40	31	27	0.558824	0.846154	0.625	0.0645161	0.148148	9.22e-13	8.85e-11	-0.556552	NR_166805.1	100503812	3300002A11Rik	80537	0	0	1	0	0	0	1
chr9	119972366	119972366	77	86	88	51	76	0.844156	0.94186	0.863636	0.54902	0.552632	9.25e-13	8.88e-11	-0.333281	XR_003948035.1	74052	Ttc21a	2935	1	0	1	0	1	0	0
chr4	43584825	43584825	42	27	50	16	35	0.547619	0.888889	0.7	0.0625	0.142857	9.28e-13	8.91e-11	-0.571429	NM_172866.3	242406	Rgp1	0	1	1	0	0	1	0	0
chr11	114657247	114657247	60	41	35	28	43	0.583333	0.853659	0.685714	0.107143	0.232558	9.3e-13	8.92e-11	-0.508078	XM_017314720.1	67671	Rpl38	10570	0	0	0	1	0	0	1
chr10	62023994	62023994	29	54	70	28	48	0.482759	0.5	0.528571	0.107143	0.0416667	9.32e-13	8.94e-11	-0.444014	NR_002687.1	432466	Gm5424	47027	0	0	0	1	0	0	1
chr6	8665978	8665978	63	52	66	79	89	0.888889	0.884615	0.939394	0.556962	0.606742	9.33e-13	8.95e-11	-0.322744	XR_377339.3	102639271	Gm35621	41137	1	1	1	0	1	0	0
chr5	141899917	141899917	65	51	83	36	32	0.4	0.568627	0.481928	0	0.09375	9.36e-13	8.97e-11	-0.433269	XM_006504712.1	330222	Sdk1	0	0	1	0	0	0	0	1
chr7	143712898	143712898	35	39	56	12	25	0.228571	0.025641	0.160714	0.583333	0.84	9.34e-13	8.97e-11	0.618295	NR_153818.1	414103	E230032D23Rik	42283	0	0	1	0	0	0	1
chr1	93373121	93373121	94	70	84	70	92	0.553191	0.771429	0.77381	0.342857	0.326087	9.35e-13	8.97e-11	-0.356183	XR_003956191.1	404545	Ano7	674	1	0	0	0	0	0	1
chr11	65372328	65372328	47	46	43	32	35	0.702128	0.804348	0.767442	0.25	0.228571	9.36e-13	8.97e-11	-0.518547	XR_001780238.2	102632535	Gm30586	83723	0	0	0	1	0	0	1
chr4	153373941	153373941	75	77	61	67	75	0.666667	0.883117	0.770492	0.358209	0.44	9.37e-13	8.98e-11	-0.373239	XR_391002.3	102633329	Gm31180	211735	0	0	1	0	0	0	1
chr13	56566614	56566614	22	25	40	20	41	0.590909	0.8	0.7	0.2	0.097561	9.38e-13	8.99e-11	-0.570002	XR_382491.2	102635412	Gm32759	19075	0	0	0	1	0	0	1
chr14	98254588	98254588	49	59	63	32	44	0.591837	0.847458	0.730159	0.34375	0.181818	9.39e-13	9.01e-11	-0.480994	XR_003951197.1	102636547	Gm33583	65967	0	0	0	1	0	0	1
chr7	19811443	19811443	24	43	46	32	37	0.5	0.604651	0.673913	0.15625	0.0540541	9.41e-13	9.02e-11	-0.50917	NR_166534.1	102638408	Gm16174	5141	1	1	0	0	1	0	0
chr11	43618229	43618229	70	58	51	81	95	0.571429	0.62069	0.666667	0.283951	0.210526	9.41e-13	9.02e-11	-0.370207	NM_001045530.2	380694	Ccnjl	31229	0	0	0	1	0	0	1
chr16	35256208	35256208	77	60	64	67	108	0.818182	0.966667	0.890625	0.462687	0.62963	9.42e-13	9.03e-11	-0.319858	XM_030249085.1	224129	Adcy5	0	0	0	1	0	0	0	1
chr12	104896828	104896828	64	57	46	31	49	0.71875	0.894737	0.804348	0.322581	0.346939	9.42e-13	9.03e-11	-0.464895	NR_168503.1	102634067	Gm31742	106631	0	0	0	1	0	0	1
chr4	135727672	135727672	73	57	78	35	61	0.60274	0.842105	0.641026	0.314286	0.213115	9.45e-13	9.05e-11	-0.432692	NM_178257.2	230828	Il22ra1	486	0	1	0	0	0	0	1
chr17	17830288	17830288	58	56	56	37	44	0.741379	0.785714	0.767857	0.27027	0.318182	9.46e-13	9.06e-11	-0.46841	XR_876571.3	75202	Spaca6	0	1	1	1	0	0	0	1
chr14	108744969	108744969	69	79	77	48	60	0.594203	0.64557	0.649351	0.3125	0.15	9.46e-13	9.06e-11	-0.408889	XR_874946.1	102632041	Gm30216	583741	0	0	0	1	0	0	1
chr14	63164715	63164715	39	45	32	53	59	0.410256	0.666667	0.34375	0.113208	0.0508475	9.47e-13	9.07e-11	-0.411022	NM_007798.3	13030	Ctsb	18791	1	0	1	0	0	0	1
chr6	83011419	83011419	49	54	66	37	32	0.489796	0.37037	0.363636	0.918919	0.84375	9.48e-13	9.08e-11	0.481691	XM_006505368.2	110958	M1ap	0	1	1	0	0	1	0	0
chr4	118470733	118470733	76	73	68	17	40	0.618421	0.780822	0.735294	0.235294	0.175	9.52e-13	9.12e-11	-0.516695	NM_001039176.2	54325	Elovl1	37779	0	1	0	0	0	0	1
chr7	130835203	130835203	47	45	26	42	50	0.531915	0.822222	0.692308	0.166667	0.22	9.56e-13	9.15e-11	-0.482314	NM_001374628.1	330660	Btbd16	9301	1	0	1	0	1	0	0
chr4	47693490	47693490	67	50	26	45	40	0.746269	0.84	0.807692	0.333333	0.3	9.55e-13	9.15e-11	-0.472563	XR_390552.3	102635054	Gm32487	80854	0	0	0	1	0	0	1
chr11	67195543	67195543	42	45	41	39	51	0.714286	0.822222	0.853659	0.307692	0.333333	9.57e-13	9.16e-11	-0.474653	NM_001039545.2	17882	Myh2	0	0	0	1	0	0	0	1
chr2	145860624	145860624	27	37	31	48	65	0.259259	0.459459	0.451613	0.0416667	0.0153846	9.58e-13	9.17e-11	-0.373451	XM_006500269.1	74030	Rin2	0	1	1	0	0	1	0	0
chr8	25466089	25466089	44	51	54	38	34	0.636364	0.72549	0.481481	0.0789474	0.176471	9.57e-13	9.17e-11	-0.485738	XM_030243898.1	105243147	Gm39147	38707	0	0	0	1	0	0	1
chr19	53441791	53441791	34	25	27	31	38	0.411765	0.2	0.259259	1	0.736842	9.67e-13	9.25e-11	0.552747	NR_167900.1	73899	4833407H14Rik	18830	0	0	0	1	0	0	1
chr5	143253615	143253615	61	34	54	25	39	0.147541	0.0882353	0.0185185	0.64	0.487179	9.68e-13	9.26e-11	0.459627	NM_177681.4	231866	Zfp12	4780	0	1	0	0	1	0	0
chr9	96752877	96752877	27	29	30	12	29	0.62963	0.827586	0.666667	0	0.103448	9.67e-13	9.26e-11	-0.636132	NR_102293.1	319707	C430002N11Rik	12684	0	0	1	0	0	0	1
chr10	99829601	99829601	51	48	53	35	44	0.254902	0.770833	0.603774	0.114286	0.0681818	9.69e-13	9.27e-11	-0.450866	NR_155868.1	102638712	Gm35206	0	0	1	0	0	0	0	1
chr13	46627958	46627958	33	19	38	27	37	0.575758	0.947368	0.684211	0.148148	0.135135	9.7e-13	9.28e-11	-0.559375	NM_026056.4	67252	Cap2	0	0	0	1	0	0	0	1
chr8	4249600	4249600	79	73	56	105	140	0.746835	0.726027	0.821429	0.447619	0.421429	9.72e-13	9.3e-11	-0.326962	NM_001195258.1	100044509	Tgfbr3l	0	0	1	0	0	0	1	0
chr2	24608007	24608007	32	30	30	53	109	0.65625	0.833333	0.866667	0.301887	0.33945	9.72e-13	9.3e-11	-0.455448	XR_001783248.2	105244095	Gm39769	22463	1	0	1	0	0	1	0
chr2	73277534	73277534	113	74	102	76	86	0.247788	0.202703	0.205882	0.5	0.604651	9.73e-13	9.31e-11	0.334102	NM_001005343.2	381373	Sp9	1762	0	0	0	1	0	1	0
chr5	91367141	91367141	33	25	26	62	54	0.666667	0.84	0.615385	0.209677	0.203704	9.77e-13	9.34e-11	-0.495484	NM_145562.2	231440	Parm1	150558	1	0	1	0	0	1	0
chr1	91024243	91024243	91	76	74	65	84	0.362637	0.486842	0.364865	0.0923077	0.0833333	9.77e-13	9.34e-11	-0.315241	XM_006529209.4	16978	Lrrfip1	0	0	0	1	0	0	0	1
chr18	15169944	15169944	55	40	28	60	48	0.690909	0.825	0.75	0.2	0.395833	9.76e-13	9.34e-11	-0.46093	NR_045372.1	74456	4933424G05Rik	121956	0	0	0	1	0	0	1
chr8	119423607	119423607	23	24	16	31	28	0.347826	0	0.1875	0.741935	0.857143	9.8e-13	9.37e-11	0.622007	XM_017312922.2	56690	Mlycd	1768	1	0	1	0	0	0	1
chr4	151540410	151540410	72	57	46	93	125	0.916667	0.929825	0.934783	0.591398	0.664	9.81e-13	9.37e-11	-0.292687	XR_003955321.1	102632204	Gm30344	83282	0	0	1	0	0	0	1
chr14	81445254	81445254	50	68	71	22	61	0.78	0.676471	0.732394	0.227273	0.278689	9.8e-13	9.37e-11	-0.459807	XR_874866.1	105245829	Gm41219	239029	0	0	0	1	0	0	1
chr7	99159271	99159271	87	93	98	50	70	0.275862	0.182796	0.204082	0.64	0.557143	9.81e-13	9.37e-11	0.372242	XR_869818.1	102637185	Gm34062	92240	0	0	0	1	0	0	1
chr2	153071780	153071780	31	31	45	21	28	0.709677	0.709677	0.822222	0.190476	0.142857	9.86e-13	9.42e-11	-0.593744	XM_006499326.3	228788	Ccm2l	0	0	1	0	0	0	0	1
chr1	121254502	121254502	36	35	12	35	39	0.833333	0.857143	0.833333	0.228571	0.358974	9.89e-13	9.45e-11	-0.546076	NR_110450.1	98452	Celrr	133526	0	0	0	1	0	0	1
chr18	42841320	42841320	51	41	41	35	32	0.705882	0.804878	0.731707	0.114286	0.34375	9.91e-13	9.47e-11	-0.52048	XR_003952623.1	105246423	Gm41713	166306	1	1	1	0	0	0	1
chr1	36388783	36388783	31	43	42	20	31	0.645161	0.813953	0.880952	0.15	0.258065	9.92e-13	9.48e-11	-0.577417	XM_030253122.1	100534273	Fer1l5	0	0	1	0	0	0	0	1
chr17	27564885	27564885	54	51	46	44	55	0.407407	0.176471	0.26087	0.727273	0.745455	9.94e-13	9.49e-11	0.452606	NM_016660.3	15361	Hmga1	1212	1	1	1	0	0	1	0
chr5	99224336	99224336	48	36	57	17	23	0.604167	0.805556	0.807018	0.176471	0.0869565	9.96e-13	9.51e-11	-0.612589	XR_389391.4	102638959	Gm35394	46213	1	0	1	0	1	0	0
chr2	173413718	173413718	23	37	33	13	20	0.826087	0.864865	0.939394	0.307692	0.15	1e-12	9.55e-11	-0.669599	XR_375366.2	102631616	Gm14642	17997	0	0	0	1	0	0	1
chr11	78152369	78152369	21	43	28	14	16	0.571429	0.837209	0.821429	0.0714286	0.0625	1e-12	9.56e-11	-0.705072	NM_001346762.2	216971	Fam222b	0	0	0	1	0	0	0	1
chr2	32174465	32174465	17	40	60	25	31	0.647059	0.825	0.633333	0.16	0.129032	1e-12	9.56e-11	-0.557998	XM_006497948.4	227723	Prrc2b	0	0	0	1	0	0	0	1
chr4	44363810	44363810	50	51	44	26	47	0.76	0.862745	0.863636	0.423077	0.297872	1e-12	9.56e-11	-0.48512	XM_006537640.3	17279	Melk	0	0	0	0	1	1	0	0
chr8	35385021	35385021	26	34	27	52	54	0.538462	0.911765	0.777778	0.173077	0.333333	1e-12	9.58e-11	-0.503904	XM_017312797.2	244416	Ppp1r3b	0	1	1	0	0	1	0	0
chr8	77708179	77708179	93	72	69	76	85	0.774194	0.888889	0.884058	0.5	0.517647	1.01e-12	9.6e-11	-0.332564	XR_001778588.2	108167319	LOC108167319	15405	1	1	1	0	0	0	1
chr18	60735485	60735485	33	31	42	12	33	0.636364	0.806452	0.714286	0.0833333	0.121212	1.01e-12	9.62e-11	-0.60587	NM_020600.4	20044	Rps14	39110	1	0	1	0	0	0	1
chr6	137110687	137110687	48	60	56	18	33	0.416667	0.716667	0.821429	0.111111	0.121212	1.01e-12	9.64e-11	-0.546987	XR_003956537.1	105242804	Gm38914	32061	1	1	1	0	1	0	0
chr1	36603789	36603789	35	40	47	28	39	0.514286	0.8	0.723404	0.0714286	0.230769	1.01e-12	9.65e-11	-0.524345	NM_053186.3	94218	Cnnm3	75551	0	0	1	0	0	0	1
chr7	109493823	109493823	32	40	72	22	39	0.34375	0.825	0.694444	0.0909091	0.153846	1.01e-12	9.67e-11	-0.52163	NM_011975.3	26451	Rpl27a	25371	1	0	0	0	1	0	0
chr5	77429210	77429210	32	27	19	40	49	0.59375	0.62963	0.736842	0.175	0.0816327	1.01e-12	9.67e-11	-0.51743	XR_001784886.1	108169051	Gm34728	4507	0	0	0	1	0	0	1
chr13	3495216	3495216	27	40	29	18	22	0.925926	0.85	0.862069	0.166667	0.318182	1.02e-12	9.69e-11	-0.625	NR_045363.2	76937	2810429I04Rik	0	0	0	1	0	0	0	1
chr5	136803071	136803071	44	38	32	47	66	0.681818	0.868421	0.78125	0.276596	0.333333	1.02e-12	9.72e-11	-0.462195	XR_377141.4	102632628	Gm30654	23626	0	0	1	0	0	0	1
chr8	120490560	120490560	68	52	57	40	51	0.220588	0.134615	0.22807	0.6	0.666667	1.02e-12	9.72e-11	0.439623	XM_006531145.4	382034	Gse1	0	0	0	1	0	0	0	1
chr16	21322556	21322556	31	28	38	29	37	0.548387	0.857143	0.657895	0.137931	0.135135	1.02e-12	9.75e-11	-0.544049	XR_001782019.2	102640068	Gm36224	68993	0	0	0	1	0	0	1
chr19	7423067	7423067	40	41	40	24	38	0.45	0.780488	0.75	0.0416667	0.184211	1.02e-12	9.77e-11	-0.532125	NM_175381.6	108899	2700081O15Rik	0	1	1	0	0	1	0	0
chr6	28418567	28418567	47	42	46	24	28	0.702128	0.833333	0.73913	0.0416667	0.321429	1.03e-12	9.78e-11	-0.563248	NM_007480.2	11844	Arf5	5036	1	1	0	0	0	1	0
chr19	37687687	37687687	46	45	46	29	36	0.673913	0.755556	0.73913	0.310345	0.111111	1.03e-12	9.78e-11	-0.522628	XM_017318259.2	546726	Cyp26c1	0	0	1	1	0	1	0	0
chr5	122233935	122233935	39	42	49	34	74	0.333333	0.047619	0.22449	0.647059	0.648649	1.03e-12	9.79e-11	0.448148	XM_006530472.3	74096	Hvcn1	0	1	1	0	0	0	0	1
chr3	121107846	121107846	43	36	47	15	26	0.372093	0.0833333	0.234043	0.866667	0.846154	1.03e-12	9.79e-11	0.615563	XM_006501899.3	66789	Alg14	183865	0	0	1	0	0	0	1
chr18	44869693	44869693	35	28	33	34	65	0.4	0.75	0.484848	0.117647	0.0615385	1.03e-12	9.83e-11	-0.450442	XR_385990.4	240255	Ythdc2	0	0	0	0	1	0	0	1
chr5	115542791	115542791	87	61	76	63	98	0.482759	0.245902	0.381579	0.666667	0.795918	1.03e-12	9.85e-11	0.361413	XM_030254218.1	19303	Pxn	0	0	1	0	0	0	0	1
chr7	68223610	68223610	32	25	42	15	27	0.59375	0.8	0.690476	0.0666667	0.0740741	1.04e-12	9.88e-11	-0.61544	NM_010513.2	16001	Igf1r	0	0	0	1	0	0	0	1
chr9	49206616	49206616	34	42	49	25	35	0.470588	0.714286	0.530612	0	0.114286	1.04e-12	9.9e-11	-0.509333	NM_177701.3	235327	Gm4894	43914	1	1	0	0	1	0	0
chr14	25494202	25494202	57	52	54	21	39	0.614035	0.923077	0.833333	0.238095	0.282051	1.04e-12	9.93e-11	-0.518609	XM_006519134.4	328365	Zmiz1	0	0	0	1	0	0	0	1
chr2	133848117	133848117	28	49	40	26	36	0.428571	0.77551	0.75	0.269231	0.0555556	1.04e-12	9.93e-11	-0.538599	XR_866760.1	105244305	Gm39940	58109	0	0	0	1	0	0	1
chr10	120810257	120810257	67	56	38	29	45	0.820896	0.910714	0.789474	0.448276	0.333333	1.04e-12	9.94e-11	-0.466342	NR_038000.1	70874	4921513I03Rik	31370	0	0	1	0	0	0	1
chr3	87500252	87500252	56	37	35	35	56	0.0714286	0.135135	0.171429	0.657143	0.5	1.05e-12	9.95e-11	0.443252	NM_001113238.1	329693	Fcrl5	0	1	1	1	0	1	0	0
chr11	97543543	97543543	54	45	16	81	46	0.648148	0.911111	0.6875	0.320988	0.282609	1.05e-12	9.97e-11	-0.449435	XM_006533874.3	58996	Arhgap23	41140	0	0	1	0	0	0	1
chr11	76437021	76437021	44	43	38	17	38	0.5	0.813953	0.578947	0.176471	0.0526316	1.05e-12	9.98e-11	-0.541091	NM_023355.2	56322	Timm22	20707	1	1	1	0	1	0	0
chr17	87375880	87375880	51	44	33	51	41	0.627451	0.931818	0.878788	0.313725	0.341463	1.05e-12	9.99e-11	-0.470788	XM_006524201.4	225049	Ttc7	0	0	1	0	0	0	0	1
chr4	155198249	155198249	63	52	36	36	37	0.666667	0.788462	0.861111	0.333333	0.189189	1.05e-12	1e-10	-0.494693	XR_003955323.1	115489959	Gm52713	35857	1	1	0	0	1	0	0
chr11	69881715	69881715	49	42	32	36	50	0.244898	0.428571	0.53125	0	0.02	1.05e-12	1e-10	-0.370486	XR_879974.2	102635345	Gm32708	13470	1	1	0	0	0	1	0
chr17	86932587	86932587	65	68	50	80	97	0.738462	0.808824	0.78	0.425	0.402062	1.05e-12	1e-10	-0.363527	NM_030104.1	78469	Tmem247	10219	1	1	0	0	0	0	1
chr3	57544553	57544553	58	59	42	52	61	0.103448	0.0847458	0.0714286	0.461538	0.459016	1.06e-12	1e-10	0.372127	NR_165316.1	115489687	Gm16016	14521	1	1	0	0	1	0	0
chr10	4710187	4710187	29	46	25	21	18	0.551724	0.717391	0.56	0.047619	0	1.06e-12	1.01e-10	-0.604359	NM_001302532.1	13982	Esr1	0	1	1	1	0	0	0	1
chr2	31875895	31875895	77	69	94	62	83	0.74026	0.84058	0.723404	0.403226	0.39759	1.07e-12	1.01e-10	-0.3625	NM_011836.4	23928	Lamc3	11385	1	1	0	0	1	0	0
chr8	70597833	70597833	32	37	44	36	42	0.71875	0.891892	0.840909	0.333333	0.309524	1.06e-12	1.01e-10	-0.502496	NM_023627.1	71780	Isyna1	542	0	1	0	0	1	0	0
chr15	76870294	76870294	48	37	59	28	46	0.625	0.837838	0.864407	0.392857	0.217391	1.07e-12	1.01e-10	-0.493994	NM_001358816.1	223669	Zfp7	8958	0	1	0	0	0	1	0
chr16	30513503	30513503	65	60	52	52	68	0.784615	0.9	0.942308	0.615385	0.397059	1.06e-12	1.01e-10	-0.37839	XR_003951936.1	115488646	Gm52252	6625	0	1	0	0	0	0	1
chr17	34136758	34136758	27	20	12	33	40	0.407407	0.5	0.0833333	0.939394	0.925	1.06e-12	1.01e-10	0.558625	XM_030249508.1	14998	H2-DMa	0	0	1	0	0	0	0	1
chr4	133256954	133256954	45	55	53	20	32	0.8	0.854545	0.867925	0.2	0.375	1.06e-12	1.01e-10	-0.535445	XM_006539040.4	53608	Map3k6	4024	1	0	1	0	0	1	0
chr10	70537752	70537752	66	61	29	33	31	0.787879	0.967213	0.862069	0.424242	0.354839	1.07e-12	1.01e-10	-0.48117	XM_017314101.2	71721	Fam13c	0	0	0	1	0	0	0	1
chr8	95012993	95012993	86	58	55	106	117	0.77907	0.965517	0.872727	0.481132	0.606838	1.06e-12	1.01e-10	-0.312211	XM_006530695.3	14766	Adgrg1	0	0	0	1	0	0	0	1
chr9	44107934	44107934	39	26	33	31	48	0.74359	0.884615	0.69697	0.193548	0.270833	1.06e-12	1.01e-10	-0.5248	NM_001190313.1	235312	C1qtnf5	0	1	0	0	0	0	0	1
chr15	27405788	27405788	17	24	28	39	48	0.823529	0.833333	0.857143	0.282051	0.291667	1.07e-12	1.01e-10	-0.553223	NM_020332.4	11732	Ank	60888	0	0	0	1	0	0	1
chr18	65549894	65549894	59	44	49	24	26	0.813559	0.840909	0.836735	0.25	0.307692	1.06e-12	1.01e-10	-0.548947	NM_207255.2	328977	Zfp532	30335	0	0	0	1	0	0	1
chr19	56423555	56423555	75	71	54	39	38	0.666667	0.915493	0.851852	0.282051	0.421053	1.08e-12	1.02e-10	-0.454351	XM_006526616.4	12369	Casp7	0	1	1	0	0	0	0	1
chr11	115883674	115883674	70	82	80	33	64	0.614286	0.743902	0.675	0.333333	0.21875	1.07e-12	1.02e-10	-0.423303	NM_001384233.1	217328	Myo15b	0	0	1	0	0	0	0	1
chr2	153922203	153922203	77	74	77	85	108	0.428571	0.216216	0.337662	0.647059	0.694444	1.08e-12	1.02e-10	0.344628	NM_194357.2	378700	Bpifb3	0	0	1	0	0	0	0	1
chr5	120223086	120223086	54	54	45	29	46	0.740741	0.814815	0.822222	0.206897	0.369565	1.07e-12	1.02e-10	-0.484183	NM_028762.1	74111	Rbm19	24114	0	0	1	0	0	0	1
chr6	54099897	54099897	48	63	64	36	64	0.666667	0.793651	0.734375	0.333333	0.28125	1.08e-12	1.02e-10	-0.437143	NM_001163640.1	69993	Chn2	0	0	0	1	0	0	0	1
chr12	108372327	108372327	50	49	41	47	45	0.88	0.877551	0.878049	0.553191	0.333333	1.08e-12	1.02e-10	-0.432919	XM_017315168.1	68519	Eml1	0	0	0	1	0	0	0	1
chr9	44485734	44485734	44	59	85	55	68	0.522727	0.525424	0.517647	0.236364	0.0588235	1.08e-12	1.02e-10	-0.383065	XM_006510701.4	80288	Bcl9l	0	0	0	1	0	0	0	1
chr9	57968664	57968664	44	38	34	37	40	0.340909	0.263158	0.323529	0.864865	0.775	1.07e-12	1.02e-10	0.507837	NM_011352.3	20361	Sema7a	5798	0	0	1	0	0	0	1
chr10	118711252	118711252	55	68	66	39	36	0.636364	0.838235	0.727273	0.282051	0.25	1.07e-12	1.02e-10	-0.474074	XR_001779651.1	102636346	Gm33439	35450	0	0	0	1	0	0	1
chr3	98428409	98428409	80	89	90	57	94	0.2	0.0674157	0.2	0.508772	0.468085	1.07e-12	1.02e-10	0.329004	XM_030252619.1	242109	Zfp697	0	0	0	0	1	0	0	1
chr17	28345908	28345908	36	41	34	24	37	0.472222	0.731707	0.676471	0.166667	0.0540541	1.09e-12	1.03e-10	-0.53227	NM_001357628.1	19896	Rpl10a	14874	1	1	1	0	1	0	0
chr5	150466189	150466189	62	54	26	34	48	0.564516	0.740741	0.653846	0.0882353	0.229167	1.08e-12	1.03e-10	-0.477156	XM_006504932.3	320365	Fry	0	1	1	0	0	1	0	0
chr8	46716458	46716458	62	43	75	44	41	0.645161	0.837209	0.653333	0.272727	0.195122	1.09e-12	1.03e-10	-0.45915	NM_008391.4	16363	Irf2	23286	1	1	1	0	1	0	0
chr7	45420165	45420165	77	61	57	98	141	0.298701	0.393443	0.350877	0.0918367	0.0638298	1.09e-12	1.03e-10	-0.268276	XM_017322004.2	16866	Lhb	0	1	1	0	0	0	0	1
chr6	128076786	128076786	41	35	44	29	39	0.609756	0.8	0.75	0.172414	0.205128	1.09e-12	1.03e-10	-0.52549	XR_003956368.1	115490375	Gm52879	24779	1	0	1	0	1	0	0
chr5	64704317	64704317	40	30	29	44	35	0.35	0.766667	0.551724	0.0454545	0.0857143	1.09e-12	1.03e-10	-0.472062	NM_008453.6	16599	Klf3	99203	0	0	0	1	0	0	1
chr8	115400171	115400171	59	57	63	55	80	0.508475	0.192982	0.365079	0.781818	0.7375	1.08e-12	1.03e-10	0.398014	NM_019573.3	80707	Wwox	47458	0	0	0	1	0	0	1
chr5	115686095	115686095	38	51	89	25	43	0.631579	0.862745	0.696629	0.2	0.255814	1.1e-12	1.04e-10	-0.495043	NM_198163.1	77407	Rab35	38936	1	1	0	0	1	0	0
chr10	75632805	75632805	44	27	39	56	61	0.545455	0.703704	0.589744	0.142857	0.163934	1.1e-12	1.04e-10	-0.446154	NR_153110.1	23887	Ggt5	15604	0	1	0	0	0	0	1
chr9	110628676	110628676	80	89	90	68	119	0.675	0.786517	0.777778	0.323529	0.470588	1.1e-12	1.04e-10	-0.331922	NM_001081340.2	235626	Setd2	10042	0	1	0	0	1	0	0
chr10	99266362	99266362	10	26	15	29	33	0.1	0.115385	0.133333	0.689655	0.818182	1.1e-12	1.04e-10	0.640417	NM_026268.3	67603	Dusp6	0	0	1	0	0	0	0	1
chr4	149059998	149059998	30	44	46	25	20	0.9	0.909091	0.913043	0.44	0.25	1.09e-12	1.04e-10	-0.552778	XR_001784501.2	108168707	Gm46722	37988	1	0	1	0	0	0	1
chr11	69695460	69695460	69	51	61	29	50	0.376812	0.392157	0.459016	0	0.04	1.1e-12	1.04e-10	-0.383523	NR_166809.1	100503827	Tnfsf13os	4318	1	0	1	0	0	0	1
chr18	5987407	5987407	42	44	52	18	36	0.785714	0.954545	0.846154	0.388889	0.305556	1.1e-12	1.04e-10	-0.528986	XR_877172.2	105246364	Gm41663	17170	0	0	1	0	0	0	1
chr1	87527419	87527419	46	47	41	22	28	0.826087	0.957447	0.926829	0.318182	0.428571	1.09e-12	1.04e-10	-0.522985	XR_001779070.2	108167634	Gm46099	23641	0	0	1	0	0	0	1
chr2	147968798	147968798	65	54	69	71	69	0.6	0.777778	0.652174	0.267606	0.289855	1.1e-12	1.04e-10	-0.391641	XR_001783501.2	108168803	Gm46769	73248	0	0	1	0	0	0	1
chr8	115227348	115227348	52	75	92	35	46	0.576923	0.253333	0.478261	0.857143	0.869565	1.09e-12	1.04e-10	0.43954	NM_019573.3	80707	Wwox	0	0	0	1	0	0	0	1
chr13	43300967	43300967	52	51	55	19	23	0.288462	0.137255	0.163636	0.789474	0.782609	1.1e-12	1.04e-10	0.589512	XR_003950634.1	115488163	Gm52047	3404	0	0	1	0	0	0	1
chr13	30524209	30524209	35	41	36	27	37	0.742857	0.902439	0.75	0.148148	0.351351	1.1e-12	1.04e-10	-0.537946	NR_045975.1	75090	4930519D14Rik	90833	0	0	0	1	0	0	1
chr18	39559933	39559933	70	78	80	64	64	0.571429	0.641026	0.7125	0.3125	0.203125	1.09e-12	1.04e-10	-0.386924	XR_386181.2	102632967	Gm30909	3829	0	0	0	1	0	0	1
chr10	121395936	121395936	48	47	54	33	59	0.791667	0.914894	0.759259	0.363636	0.372881	1.11e-12	1.05e-10	-0.449227	NM_001364695.1	75612	Gns	0	0	1	0	0	0	0	1
chr4	135166665	135166665	73	45	51	112	143	0.520548	0.755556	0.823529	0.285714	0.356643	1.11e-12	1.05e-10	-0.349066	NM_019732.2	12399	Runx3	0	0	1	0	0	1	0	0
chr1	75423087	75423087	94	69	60	83	100	0.0531915	0.0434783	0.05	0.301205	0.31	1.11e-12	1.05e-10	0.256684	NM_007463.4	11790	Speg	0	0	1	0	0	1	0	0
chr4	141575379	141575379	58	51	55	65	104	0.344828	0.627451	0.436364	0.123077	0.115385	1.11e-12	1.05e-10	-0.345071	NR_030695.1	320456	B330016D10Rik	27065	1	0	1	0	0	0	1
chr7	100893439	100893439	65	51	106	42	45	0.707692	0.941176	0.90566	0.47619	0.422222	1.1e-12	1.05e-10	-0.40758	NM_178764.4	319604	Fam168a	51792	0	0	1	0	1	0	0
chr8	114816696	114816696	61	56	32	30	28	0.344262	0.267857	0.15625	0.8	0.821429	1.11e-12	1.05e-10	0.535177	XM_006531510.4	80707	Wwox	0	0	0	1	0	0	0	1
chr3	96919770	96919770	37	65	62	58	80	0.72973	0.492308	0.532258	0.931034	0.9	1.11e-12	1.05e-10	0.352068	NM_001146001.2	59020	Pdzk1	48843	1	0	0	0	0	0	1
chr17	35808402	35808402	25	23	17	16	15	0.72	0.782609	0.470588	0	0	1.12e-12	1.06e-10	-0.676923	NM_133662.2	15937	Ier3	13310	1	1	0	0	1	0	0
chr19	26657481	26657481	32	23	26	28	40	0.84375	0.913043	1	0.428571	0.35	1.12e-12	1.06e-10	-0.531227	XM_006527282.4	67155	Smarca2	0	0	0	1	0	0	0	1
chr9	32545610	32545610	57	48	51	36	46	0.701754	0.895833	0.745098	0.277778	0.326087	1.12e-12	1.06e-10	-0.470763	XR_379224.3	102634239	Gm31871	48885	0	0	1	0	0	0	1
chr1	162203085	162203085	88	77	108	39	41	0.647727	0.831169	0.805556	0.384615	0.268293	1.12e-12	1.06e-10	-0.436905	NR_002870.2	474332	Dnm3os	14537	0	0	1	0	0	0	1
chr12	111352697	111352697	72	64	64	81	94	0.611111	0.671875	0.6875	0.333333	0.255319	1.12e-12	1.06e-10	-0.363571	XM_006516048.2	380787	Lbhd2	49351	0	0	1	0	0	0	1
chr8	120191257	120191257	43	44	57	69	98	0.348837	0.522727	0.54386	0.0869565	0.142857	1.12e-12	1.06e-10	-0.359406	NM_001163760.1	234797	6430548M08Rik	25949	0	0	1	0	0	0	1
chr9	15535659	15535659	58	34	39	25	54	0.637931	0.882353	0.794872	0.12	0.314815	1.12e-12	1.06e-10	-0.494927	XM_006510043.2	170748	Smco4	0	1	0	0	0	1	0	0
chr2	33665710	33665710	22	20	38	23	40	0.409091	0.7	0.605263	0.0434783	0.05	1.12e-12	1.06e-10	-0.527381	NR_046275.1	100504399	C130021I20Rik	20046	0	0	0	1	0	0	1
chr12	104896743	104896743	42	37	41	65	78	0.761905	0.945946	0.878049	0.446154	0.448718	1.13e-12	1.06e-10	-0.410781	NR_168503.1	102634067	Gm31742	106716	0	0	0	1	0	0	1
chr4	118569984	118569984	40	34	33	54	52	0.7	0.882353	0.818182	0.351852	0.288462	1.14e-12	1.07e-10	-0.473638	XR_003955099.1	115489900	Gm52677	0	1	1	0	0	1	0	0
chr3	27695750	27695750	89	61	68	62	92	0.842697	0.95082	0.926471	0.564516	0.597826	1.14e-12	1.07e-10	-0.314667	XR_880705.2	105247010	Gm42194	82108	1	1	1	0	1	0	0
chr8	124633932	124633932	41	52	47	38	42	0.804878	0.961538	0.87234	0.421053	0.452381	1.13e-12	1.07e-10	-0.448214	NM_023709.4	73647	Capn9	15200	1	0	1	0	1	0	0
chr1	21073821	21073821	27	24	28	36	38	0.592593	0.75	0.892857	0.25	0.131579	1.13e-12	1.07e-10	-0.557646	NM_027974.1	71877	Efhc1	82979	0	0	1	0	0	0	1
chr12	41184762	41184762	28	23	29	42	37	0.857143	0.869565	0.965517	0.404762	0.351351	1.14e-12	1.07e-10	-0.520253	XM_030247004.1	93757	Immp2l	0	0	0	1	0	0	0	1
chr12	117560522	117560522	34	45	32	34	32	0.264706	0.177778	0.1875	0.764706	0.71875	1.13e-12	1.07e-10	0.535217	NM_175930.6	217944	Rapgef5	0	0	0	1	0	0	0	1
chr16	17804259	17804259	33	38	37	12	29	0.333333	0.131579	0.162162	0.833333	0.827586	1.13e-12	1.07e-10	0.625565	NM_153790.3	224024	Scarf2	0	0	0	1	0	1	0	0
chr17	13657330	13657330	55	44	36	46	57	0.727273	0.954545	0.805556	0.434783	0.333333	1.15e-12	1.08e-10	-0.443581	XR_876607.3	105246216	Gm41530	0	0	1	0	0	0	0	1
chr11	120019735	120019735	35	38	37	30	43	0.314286	0.105263	0.243243	0.766667	0.72093	1.15e-12	1.08e-10	0.521544	NR_037225.1	100526518	Mir3065	4881	1	0	1	0	0	0	1
chr15	13136623	13136623	34	30	40	13	33	0.911765	0.966667	0.9	0.384615	0.363636	1.14e-12	1.08e-10	-0.553512	XR_003951639.1	108168237	Gm46513	18531	0	0	1	0	0	0	1
chr16	48750440	48750440	59	63	88	34	63	0.40678	0.650794	0.454545	0.117647	0.0952381	1.15e-12	1.08e-10	-0.396907	NM_023881.4	57263	Retnlb	66415	0	0	1	0	0	1	0
chr8	124421968	124421968	77	67	75	61	69	0.415584	0.507463	0.586667	0.196721	0.0869565	1.15e-12	1.08e-10	-0.363822	NM_139272.2	108148	Galnt2	76245	1	0	0	0	1	0	0
chr1	88668636	88668636	42	52	39	34	60	0.690476	0.711538	0.74359	0.235294	0.25	1.14e-12	1.08e-10	-0.469605	NR_040493.1	78650	Platr5	86253	0	0	0	1	0	0	1
chr7	16876156	16876156	39	45	56	33	33	0.512821	0.622222	0.410714	0.0606061	0.030303	1.15e-12	1.09e-10	-0.461688	NM_001081655.1	629378	Dact3	0	0	1	0	0	1	0	0
chr2	69418613	69418613	59	40	52	51	61	0.711864	0.925	0.673077	0.294118	0.344262	1.16e-12	1.09e-10	-0.433538	NM_175512.2	241452	Dhrs9	15526	0	1	0	0	0	0	1
chr16	34000953	34000953	65	48	50	26	33	0.692308	0.729167	0.72	0.192308	0.181818	1.16e-12	1.09e-10	-0.525216	NM_010580.2	16419	Itgb5	51614	0	0	1	0	0	0	1
chr5	92387539	92387539	38	47	17	34	20	0.657895	0.787234	0.823529	0.176471	0.15	1.17e-12	1.1e-10	-0.578431	XM_006534707.3	109979	Art3	0	1	1	1	0	1	0	0
chr18	36320654	36320654	62	46	49	30	46	0.145161	0.0652174	0.0612245	0.533333	0.521739	1.16e-12	1.1e-10	0.430774	XR_001782519.2	105246404	Gm41696	1657	1	1	0	0	0	0	1
chr19	5052565	5052565	95	93	87	62	63	0.221053	0.129032	0.172414	0.467742	0.587302	1.17e-12	1.1e-10	0.353455	XM_006531710.3	225870	Rin1	0	0	1	0	0	0	0	1
chr8	71688849	71688849	48	49	50	29	37	0.6875	0.816327	0.58	0.275862	0.108108	1.17e-12	1.1e-10	-0.512059	NM_010589.6	16453	Jak3	0	0	0	1	0	0	1	0
chr13	111978039	111978039	62	50	43	79	115	0.66129	0.54	0.534884	0.898734	0.913043	1.17e-12	1.1e-10	0.32012	XR_382921.2	102636826	Gm15322	16871	0	0	0	1	1	0	0
chr10	121498125	121498125	76	75	88	43	51	0.118421	0.0666667	0.136364	0.44186	0.509804	1.16e-12	1.1e-10	0.369937	XR_872128.2	105245312	Gm40787	6277	0	0	0	1	0	0	1
chr14	67233362	67233362	96	75	80	51	80	0.0520833	0.0533333	0.0375	0.333333	0.3125	1.18e-12	1.11e-10	0.272802	NM_001276387.1	13592	Ebf2	0	1	1	0	0	1	0	0
chr17	29340807	29340807	85	98	103	45	93	0.329412	0.397959	0.504854	0.822222	0.752688	1.18e-12	1.11e-10	0.359278	XM_006525014.1	74116	Pi16	11903	1	1	0	0	1	0	0
chr9	61052843	61052843	58	45	47	32	33	0.672414	0.355556	0.404255	0.9375	0.969697	1.17e-12	1.11e-10	0.460513	XR_001779190.2	102636699	Gm33699	0	1	0	1	0	0	0	1
chr9	43332402	43332402	41	48	35	26	45	0.487805	0.8125	0.542857	0.153846	0.111111	1.18e-12	1.11e-10	-0.502272	XM_006510616.4	72169	Trim29	0	0	0	1	0	0	0	1
chr5	117546764	117546764	72	51	28	43	44	0.916667	0.921569	0.821429	0.511628	0.454545	1.18e-12	1.11e-10	-0.417904	NM_001312914.1	333050	Ksr2	0	0	0	1	0	0	0	1
chr14	121937767	121937767	42	43	55	14	33	0.261905	0.0465116	0.254545	0.928571	0.69697	1.17e-12	1.11e-10	0.5731	XM_006519492.3	68889	Ubac2	0	0	0	1	0	0	0	1
chr12	17002343	17002343	30	35	39	17	24	0.566667	0.828571	0.74359	0.117647	0.0833333	1.18e-12	1.11e-10	-0.623593	NM_009072.2	19878	Rock2	14068	1	0	0	0	0	0	1
chr12	12841259	12841259	40	36	29	39	41	0.85	0.916667	0.862069	0.384615	0.390244	1.18e-12	1.11e-10	-0.48869	NR_168469.1	102638640	Gm35155	12010	0	0	0	1	0	0	1
chr8	88455620	88455620	81	69	56	102	126	0.111111	0.0434783	0.0357143	0.294118	0.365079	1.18e-12	1.12e-10	0.265372	XR_001778611.1	102638237	Gm34846	24385	1	1	0	0	0	1	0
chr7	130645364	130645364	56	42	40	21	43	0.303571	0.261905	0.3	0.761905	0.837209	1.19e-12	1.12e-10	0.522645	XM_006508065.3	57752	Tacc2	0	1	0	1	0	0	1	0
chr10	81424343	81424343	93	81	98	73	83	0.225806	0.358025	0.357143	0.0410959	0.0481928	1.2e-12	1.12e-10	-0.267628	XR_003949025.1	115487464	Gm51811	164	0	0	1	0	0	0	1
chr4	43586703	43586703	91	69	94	79	100	0.373626	0.231884	0.308511	0.620253	0.68	1.2e-12	1.13e-10	0.342608	NM_172866.3	242406	Rgp1	0	1	1	0	0	1	0	0
chr10	81279334	81279334	86	84	84	35	61	0.709302	0.916667	0.845238	0.342857	0.47541	1.2e-12	1.13e-10	-0.395751	NM_018758.2	57267	Apba3	6086	0	1	0	0	0	0	1
chr2	9876733	9876733	83	85	84	60	93	0.409639	0.129412	0.190476	0.583333	0.602151	1.2e-12	1.13e-10	0.352708	NR_024257.1	381347	4930412O13Rik	4512	0	0	1	0	0	1	0
chr13	54218080	54218080	30	37	24	19	24	0.533333	0.216216	0.333333	0.947368	0.958333	1.2e-12	1.13e-10	0.60184	XM_006516854.3	15466	Hrh2	0	0	0	1	0	0	0	1
chr11	43618109	43618109	40	51	47	19	20	0.5	0.803922	0.808511	0	0.2	1.21e-12	1.13e-10	-0.614827	NM_001045530.2	380694	Ccnjl	31109	0	0	0	1	0	0	1
chr4	130797791	130797791	49	36	48	28	30	0.408163	0.583333	0.583333	0.0357143	0.0333333	1.2e-12	1.13e-10	-0.484314	NM_011520.3	20970	Sdc3	0	0	0	0	1	1	0	0
chrX	11345956	11345956	68	59	76	57	58	0.764706	0.813559	0.828947	0.438596	0.37931	1.2e-12	1.13e-10	-0.39426	XR_878056.2	105243660	Gm39495	16077	0	0	0	1	0	0	1
chr1	135584846	135584846	60	44	59	79	81	0.583333	0.704545	0.661017	0.202532	0.308642	1.21e-12	1.14e-10	-0.387922	NR_151586.1	215714	Gm4793	12929	1	1	1	0	1	0	0
chr5	150405470	150405470	39	42	32	29	27	0.820513	0.880952	0.75	0.344828	0.185185	1.22e-12	1.14e-10	-0.555152	XM_006504932.3	320365	Fry	0	0	1	0	0	0	0	1
chr5	138272860	138272860	61	49	49	53	67	0.245902	0.510204	0.346939	0.0377358	0.0298507	1.21e-12	1.14e-10	-0.325157	XM_011240948.3	50878	Stag3	0	0	1	1	0	1	0	0
chr17	85684152	85684152	57	72	51	74	88	0.0350877	0.0416667	0.0588235	0.243243	0.397727	1.22e-12	1.14e-10	0.282716	XR_001782258.2	102640971	CJ186046Rik	4341	0	1	1	0	1	0	0
chr3	149184428	149184428	56	75	49	57	99	0.553571	0.826667	0.755102	0.438596	0.282828	1.22e-12	1.14e-10	-0.382479	XR_376235.4	102632520	Gm30575	88125	0	0	1	0	0	0	1
chr16	14095417	14095417	87	89	104	46	82	0.701149	0.808989	0.759615	0.26087	0.463415	1.22e-12	1.14e-10	-0.366518	XM_006522482.4	67254	Bmerb1	0	0	0	1	0	0	0	1
chr5	134862182	134862182	73	45	59	29	38	0.643836	0.733333	0.762712	0.275862	0.157895	1.21e-12	1.14e-10	-0.497259	XR_868587.3	102631739	Gm30003	39213	0	0	0	1	0	0	1
chr8	71679908	71679908	29	28	35	15	26	0.655172	0.714286	0.628571	0	0.0769231	1.22e-12	1.15e-10	-0.614263	NM_010589.6	16453	Jak3	0	1	1	0	0	0	1	0
chr11	49268350	49268350	36	30	43	25	34	0.722222	1	0.813953	0.36	0.235294	1.22e-12	1.15e-10	-0.546727	XM_030246013.1	258463	Olfr1393	0	0	1	0	0	0	0	1
chr4	139093208	139093208	17	42	37	87	107	0.235294	0.357143	0.459459	0.0229885	0.0654206	1.22e-12	1.15e-10	-0.328608	XM_030253908.1	77056	Tmco4	34034	1	0	1	0	1	0	0
chr13	44209304	44209304	58	53	70	31	59	0.551724	0.716981	0.671429	0.193548	0.20339	1.23e-12	1.15e-10	-0.446409	XR_382286.1	102636682	Gm33684	56548	0	0	1	0	0	0	1
chr8	84736174	84736174	64	76	103	39	56	0.8125	0.763158	0.68932	0.410256	0.267857	1.23e-12	1.15e-10	-0.41854	NR_169084.1	619292	G430095P16Rik	9327	0	0	1	0	0	1	0
chr9	13968990	13968990	33	30	27	19	26	0.666667	0.833333	0.777778	0.210526	0.0769231	1.22e-12	1.15e-10	-0.622222	XM_011242612.3	72826	Fam76b	114302	0	0	0	1	0	0	1
chr13	95957164	95957164	53	52	30	36	53	0.301887	0.211538	0.3	0.777778	0.716981	1.22e-12	1.15e-10	0.474906	XR_003950742.1	RFAM:RF00554	LOC115488229	45875	0	0	0	1	0	0	1
chr10	117435034	117435034	46	51	64	30	24	0.217391	0.117647	0.15625	0.566667	0.833333	1.23e-12	1.15e-10	0.523695	XR_003948949.1	115487424	Gm51783	21479	0	0	0	1	0	0	1
chr8	70466953	70466953	32	43	64	33	55	0.59375	0.767442	0.65625	0.212121	0.2	1.23e-12	1.16e-10	-0.471714	XR_870493.2	105243207	1700020G03Rik	20853	1	1	0	0	1	0	0
chr10	81400575	81400575	43	40	17	33	28	0.883721	0.9	0.882353	0.393939	0.321429	1.24e-12	1.16e-10	-0.529344	NM_001099917.1	72273	Smim24	5495	0	1	0	0	0	0	1
chr5	103436154	103436154	53	60	46	80	108	0.358491	0.666667	0.586957	0.15	0.203704	1.24e-12	1.16e-10	-0.360029	NM_011204.2	19249	Ptpn13	0	0	1	0	0	0	0	1
chr4	135161676	135161676	71	100	106	38	61	0.915493	0.92	0.886792	0.657895	0.508197	1.24e-12	1.16e-10	-0.340481	NM_019732.2	12399	Runx3	0	0	1	0	0	1	0	0
chr7	100494312	100494312	43	50	46	15	36	0.348837	0.08	0.26087	0.666667	0.833333	1.24e-12	1.16e-10	0.561292	XM_030242376.1	22228	Ucp2	0	0	1	0	0	0	0	1
chr4	84523603	84523603	19	21	23	20	24	0.631579	0.809524	0.869565	0.1	0.125	1.24e-12	1.16e-10	-0.664141	NR_166699.1	105247161	Gm12415	217871	0	0	1	0	1	0	0
chr2	166106118	166106118	82	71	60	70	75	0.829268	0.943662	0.916667	0.628571	0.506667	1.23e-12	1.16e-10	-0.326502	XR_003953964.1	115489490	Gm52534	14088	0	0	1	0	0	0	1
chr1	133959523	133959523	28	40	33	18	26	0.642857	0.85	0.727273	0.166667	0.115385	1.24e-12	1.16e-10	-0.616112	XR_878542.2	102633923	Bmncr	17757	0	0	0	1	0	0	1
chr19	7423046	7423046	38	43	54	24	38	0.578947	0.906977	0.796296	0.208333	0.263158	1.25e-12	1.17e-10	-0.528435	NM_175381.6	108899	2700081O15Rik	0	1	1	0	0	1	0	0
chr6	52175739	52175739	59	55	60	87	79	0.254237	0.672727	0.366667	0.0689655	0.126582	1.25e-12	1.17e-10	-0.328902	NR_168044.1	115490409	LOC115490409	0	1	1	1	0	1	0	0
chr1	75375632	75375632	68	78	66	38	52	0.147059	0.0641026	0.0909091	0.447368	0.5	1.24e-12	1.17e-10	0.378721	NM_007463.4	11790	Speg	0	1	1	0	0	1	0	0
chr11	99144681	99144681	51	58	76	33	49	0.176471	0.12069	0.157895	0.606061	0.571429	1.25e-12	1.17e-10	0.434015	NR_168644.1	102634737	Gm32249	23630	0	1	0	0	0	0	1
chr15	74932310	74932310	71	59	45	48	41	0.521127	0.305085	0.333333	0.854167	0.829268	1.25e-12	1.17e-10	0.442697	XR_003951655.1	105243761	Gm39556	0	0	1	1	0	0	0	1
chr9	72640539	72640539	26	32	23	12	24	0.423077	0.75	0.608696	0	0	1.25e-12	1.17e-10	-0.604938	XR_003948543.1	RFAM:RF00026	Gm23057	6985	1	0	1	0	1	0	0
chr14	30045539	30045539	30	30	28	12	16	0.7	0.8	0.892857	0.166667	0	1.25e-12	1.17e-10	-0.724026	XR_383160.4	218865	Chdh	5070	0	0	1	0	0	0	1
chr16	37512171	37512171	41	32	17	39	48	0.853659	0.9375	0.823529	0.307692	0.4375	1.24e-12	1.17e-10	-0.498467	XR_384595.1	67657	Rabl3	27686	0	0	1	0	0	0	1
chr17	85684242	85684242	87	70	53	62	77	0.0689655	0.0142857	0.0188679	0.354839	0.272727	1.26e-12	1.18e-10	0.271257	XR_001782258.2	102640971	CJ186046Rik	4251	0	1	1	0	1	0	0
chr9	44986279	44986279	40	39	32	13	11	0.3	0.0512821	0.15625	0.923077	0.909091	1.26e-12	1.18e-10	0.745495	XM_006509965.1	12500	Cd3d	0	0	1	0	0	0	0	1
chr13	115031336	115031336	24	42	42	17	30	0.541667	0.809524	0.857143	0.176471	0.166667	1.26e-12	1.18e-10	-0.598306	XR_001780853.2	105245647	Gm41075	78538	0	0	1	0	0	0	1
chr14	101816985	101816985	44	44	35	34	35	0.613636	0.681818	0.742857	0.147059	0.171429	1.26e-12	1.18e-10	-0.515376	NM_201529.2	380928	Lmo7	0	0	0	1	0	0	0	1
chr17	55956999	55956999	58	61	99	36	44	0.37931	0.557377	0.464646	0.0555556	0.0681818	1.26e-12	1.18e-10	-0.40539	NM_015766.2	50498	Ebi3	0	0	0	1	0	0	0	1
chr11	100404035	100404035	39	26	23	50	89	0.666667	0.807692	0.869565	0.3	0.280899	1.26e-12	1.18e-10	-0.473594	NR_132425.1	102635937	Gm12348	169	0	0	0	1	0	0	1
chr12	104896791	104896791	70	62	79	45	72	0.842857	0.903226	0.848101	0.4	0.555556	1.26e-12	1.18e-10	-0.366833	NR_168503.1	102634067	Gm31742	106668	0	0	0	1	0	0	1
chr7	136502442	136502442	98	80	75	79	73	0.204082	0.3875	0.36	0.0379747	0.0410959	1.26e-12	1.18e-10	-0.268827	XR_378582.3	102631644	Gm29931	0	0	0	0	1	0	0	1
chr19	34844312	34844312	11	26	40	31	39	0.545455	0.807692	0.775	0.16129	0.205128	1.27e-12	1.19e-10	-0.567532	XR_003952988.1	RFAM:RF00003	Gm22082	47973	1	1	0	0	1	0	0
chr11	49794921	49794921	82	77	78	58	74	0.243902	0.415584	0.423077	0.103448	0.0135135	1.28e-12	1.19e-10	-0.305619	NM_013529.3	14584	Gfpt2	0	1	1	1	0	1	0	0
chr5	135442517	135442517	68	72	63	82	69	0.764706	0.791667	0.666667	0.329268	0.42029	1.27e-12	1.19e-10	-0.372981	XM_011240851.1	100609	Nsun5	65711	1	0	1	0	1	0	0
chr1	152594002	152594002	51	51	51	16	28	0.431373	0.137255	0.431373	0.9375	0.892857	1.27e-12	1.19e-10	0.575758	XR_003948740.1	115487362	Gm51749	45048	1	0	1	0	0	0	1
chr2	74733494	74733494	47	75	59	28	31	0.0851064	0.08	0.0508475	0.535714	0.483871	1.27e-12	1.19e-10	0.436651	NM_010468.2	15434	Hoxd3	0	0	0	1	0	0	0	1
chr15	72866302	72866302	59	52	29	47	37	0.491525	0.115385	0.275862	0.787234	0.783784	1.27e-12	1.19e-10	0.478571	XR_001781663.2	105245974	Gm41343	17467	0	0	1	0	0	0	1
chr5	74188255	74188255	42	46	51	31	37	0.714286	0.913043	0.862745	0.290323	0.378378	1.27e-12	1.19e-10	-0.496297	NM_026878.1	68939	Rasl11b	7070	1	0	0	0	1	0	0
chr3	53013152	53013152	67	68	59	74	88	0.776119	0.882353	0.898305	0.459459	0.545455	1.27e-12	1.19e-10	-0.344343	NM_175386.3	108927	Lhfp	28394	0	0	0	1	0	0	1
chr3	41581453	41581453	45	52	42	15	32	0.666667	0.826923	0.666667	0.133333	0.15625	1.28e-12	1.2e-10	-0.577683	NM_001130184.1	269424	Jade1	0	1	1	0	0	1	0	0
chr9	73969084	73969084	33	39	44	30	26	0.393939	0.461538	0.613636	0	0.0384615	1.28e-12	1.2e-10	-0.482143	XM_006511280.2	546144	Wdr72	141246	1	1	0	0	0	0	1
chr8	84659836	84659836	46	56	60	34	52	0.152174	0.0535714	0.0333333	0.470588	0.461538	1.28e-12	1.2e-10	0.391042	XR_879014.3	105243237	Gm39211	16562	1	1	0	0	1	0	0
chr6	51821029	51821029	42	39	43	18	40	0.142857	0.0512821	0.162791	0.611111	0.65	1.28e-12	1.2e-10	0.516963	XM_011241474.1	71982	Snx10	230349	0	0	1	0	0	0	1
chr16	14439223	14439223	31	30	19	41	34	0.451613	0.233333	0.263158	0.926829	0.794118	1.28e-12	1.2e-10	0.541667	XM_006521839.4	17250	Abcc1	0	0	0	1	0	0	0	1
chr5	92127411	92127411	86	61	67	73	75	0.55814	0.606557	0.597015	0.232877	0.2	1.29e-12	1.21e-10	-0.367896	XR_880427.2	105246914	LOC105246914	0	1	1	0	0	1	0	0
chr7	130824471	130824471	14	28	21	22	31	0.642857	0.928571	0.952381	0.409091	0.129032	1.3e-12	1.21e-10	-0.627733	NM_001081038.2	330660	Btbd16	0	1	0	1	0	1	0	0
chr10	81401589	81401589	37	35	64	10	29	0.675676	0.857143	0.78125	0.1	0.172414	1.3e-12	1.21e-10	-0.618213	NM_001099917.1	72273	Smim24	6509	0	0	1	0	0	0	1
chr11	107982535	107982535	71	84	72	46	64	0.619718	0.761905	0.777778	0.217391	0.390625	1.3e-12	1.21e-10	-0.404285	Mir7223	miRBase:MIMAT0028414	Mir7223	14312	0	0	1	0	0	0	1
chr8	120538914	120538914	63	65	39	26	54	0.015873	0	0.0512821	0.538462	0.240741	1.3e-12	1.21e-10	0.319536	XM_006531145.4	382034	Gse1	0	0	0	1	0	0	0	1
chr17	83766360	83766360	46	43	41	31	53	0.521739	0.372093	0.243902	0.806452	0.886792	1.31e-12	1.22e-10	0.472527	NM_054082.2	116871	Mta3	0	1	0	1	0	0	0	1
chr2	72039100	72039100	32	31	33	16	24	0.53125	0.741935	0.727273	0	0.0833333	1.3e-12	1.22e-10	-0.616667	NM_001204165.1	56508	Rapgef4	0	0	0	1	0	0	0	1
chr11	103199542	103199542	64	63	76	32	37	0.671875	0.730159	0.618421	0.09375	0.27027	1.31e-12	1.22e-10	-0.481545	XM_006533845.3	57778	Fmnl1	639	0	0	1	0	1	0	0
chr4	14298150	14298150	74	54	48	77	85	0.702703	0.777778	0.479167	0.25974	0.305882	1.31e-12	1.22e-10	-0.380822	XR_003955530.1	RFAM:RF00560	Gm24908	58405	0	0	1	0	0	0	1
chr5	34230906	34230906	50	52	58	28	36	0.26	0.134615	0.172414	0.571429	0.777778	1.32e-12	1.23e-10	0.5	XM_006504218.4	100862066	Cfap99	55820	1	1	1	0	1	0	0
chr2	91115459	91115459	35	25	17	28	51	0.571429	0.76	0.705882	0.0714286	0.156863	1.32e-12	1.23e-10	-0.535755	XM_011239397.2	20375	Spi1	0	0	1	0	0	0	0	1
chr2	167597361	167597361	63	58	70	46	77	0.650794	0.775862	0.757143	0.391304	0.285714	1.32e-12	1.23e-10	-0.402545	XR_866991.2	102634096	Gm11476	0	1	0	1	0	1	0	0
chr14	34565802	34565802	51	46	45	13	22	0.705882	0.847826	0.955556	0.153846	0.227273	1.32e-12	1.23e-10	-0.630986	XM_006518824.4	218914	Wapl	106576	0	0	1	0	0	0	1
chr19	40365058	40365058	83	81	94	52	52	0.674699	0.876543	0.851064	0.461538	0.365385	1.32e-12	1.23e-10	-0.388864	XR_386702.4	78438	A930028N01Rik	59271	0	0	1	0	0	0	1
chr11	87757235	87757235	31	45	51	26	22	0.193548	0.0666667	0.117647	0.692308	0.636364	1.32e-12	1.23e-10	0.548556	NR_029555.1	387160	Mir142	307	1	0	0	0	0	0	1
chr9	32833604	32833604	71	76	74	57	63	0.732394	0.881579	0.797297	0.508772	0.349206	1.32e-12	1.23e-10	-0.38043	XR_003948119.1	100041426	Gm3331	0	0	0	0	1	0	0	1
chr8	46000563	46000563	33	26	30	36	43	0.30303	0.615385	0.6	0.0277778	0.0465116	1.33e-12	1.24e-10	-0.456407	XM_017312618.2	192169	Ufsp2	3604	0	0	1	0	0	0	1
chr7	142082370	142082370	63	54	52	120	133	0.253968	0.333333	0.346154	0.658333	0.654135	1.34e-12	1.25e-10	0.348434	XR_003946685.1	102635453	Gm32786	11795	1	1	1	0	1	0	0
chr4	62591447	62591447	56	38	30	51	66	0.321429	0.368421	0.433333	0.0196078	0.030303	1.33e-12	1.25e-10	-0.337262	XM_006538057.3	50780	Rgs3	0	0	1	0	0	0	0	1
chr7	45909292	45909292	71	91	89	29	59	0.408451	0.296703	0.404494	0.689655	0.847458	1.34e-12	1.25e-10	0.428921	XM_006541188.3	70209	Tmem143	0	1	0	1	0	0	0	1
chr15	27998740	27998740	17	29	39	20	17	0.470588	0.862069	0.769231	0.1	0.0588235	1.34e-12	1.25e-10	-0.660095	XM_006520014.2	110082	Dnah5	156113	0	0	1	0	0	0	1
chr13	109315914	109315914	50	61	59	36	40	0.7	0.786885	0.762712	0.194444	0.35	1.34e-12	1.25e-10	-0.476625	NM_011056.3	238871	Pde4d	0	0	0	1	0	0	0	1
chr2	101756316	101756316	40	58	84	14	33	0.125	0.0862069	0.166667	0.642857	0.666667	1.34e-12	1.25e-10	0.527706	NM_009424.3	22034	Traf6	54647	0	0	1	0	0	0	1
chr8	122548541	122548541	64	73	31	20	16	0.265625	0.0821918	0.16129	0.7	0.875	1.35e-12	1.26e-10	0.611111	XR_388136.2	102638238	Gm34847	7806	1	1	0	0	1	0	0
chr8	34075036	34075036	34	32	24	56	47	0.470588	0.75	0.875	0.178571	0.191489	1.35e-12	1.26e-10	-0.493312	XR_870314.2	105244969	Gm40487	10464	1	0	1	0	0	0	1
chr13	52551561	52551561	57	51	33	24	41	0.368421	0.196078	0.484848	0.708333	0.926829	1.35e-12	1.26e-10	0.512821	XR_382373.1	102635967	Gm33168	0	1	0	1	0	0	0	1
chr1	119234690	119234690	32	29	51	32	46	0.6875	0.758621	0.764706	0.1875	0.26087	1.35e-12	1.26e-10	-0.510302	XR_001779343.2	108167707	Gm46144	24489	0	0	0	1	0	0	1
chr3	134331701	134331701	37	38	43	31	41	0.648649	0.684211	0.744186	0.225806	0.146341	1.37e-12	1.27e-10	-0.51436	XM_030252642.1	319478	Cxxc4	69537	1	1	0	0	1	0	0
chr8	70892181	70892181	92	95	84	64	86	0.23913	0.126316	0.142857	0.578125	0.44186	1.36e-12	1.27e-10	0.330258	NM_173013.3	270058	Map1s	13792	1	1	0	0	1	0	0
chr11	98892173	98892173	81	72	84	68	101	0.82716	0.916667	0.869048	0.514706	0.584158	1.37e-12	1.27e-10	-0.312985	NM_197940.2	68524	Wipf2	0	0	1	0	0	0	0	1
chr17	29025218	29025218	32	37	29	21	53	0.6875	0.675676	0.758621	0.238095	0.150943	1.36e-12	1.27e-10	-0.528406	NM_013663.5	20383	Srsf3	7441	1	0	1	0	1	0	0
chr4	133256944	133256944	75	88	101	42	57	0.8	0.863636	0.821782	0.428571	0.45614	1.36e-12	1.27e-10	-0.385101	XM_006539040.4	53608	Map3k6	4014	1	0	1	0	0	1	0
chr1	151754168	151754168	53	53	21	31	32	0.207547	0.0377358	0.047619	0.548387	0.65625	1.36e-12	1.27e-10	0.492938	XM_006529795.2	66967	Edem3	1175	1	0	1	0	0	1	0
chr4	119938153	119938153	29	34	29	52	71	0.482759	0.558824	0.586207	0.134615	0.084507	1.36e-12	1.27e-10	-0.437787	XM_006502815.3	16656	Hivep3	0	0	0	1	0	0	0	1
chr11	117337917	117337917	50	48	48	45	78	0.72	0.333333	0.458333	0.888889	0.897436	1.37e-12	1.27e-10	0.38746	NM_001113486.1	53860	Septin9	0	0	0	1	0	0	0	1
chr19	24636637	24636637	54	31	25	56	55	0.407407	0.290323	0.4	0.839286	0.818182	1.36e-12	1.27e-10	0.456102	NM_183160.3	226040	Tmem252	37370	0	0	1	0	0	0	1
chr4	105306214	105306214	86	71	83	45	105	0.139535	0.0422535	0.108434	0.333333	0.438095	1.37e-12	1.27e-10	0.306667	NM_080555.2	67916	Plpp3	73446	0	0	0	1	0	0	1
chr4	89486137	89486137	69	67	83	34	67	0.115942	0.0895522	0.168675	0.529412	0.492537	1.37e-12	1.27e-10	0.377097	NR_132431.1	102633081	Gm12610	0	0	0	0	1	0	0	1
chr2	153071830	153071830	28	34	25	23	30	0.678571	0.764706	0.72	0.173913	0.1	1.37e-12	1.28e-10	-0.592062	XM_006499326.3	228788	Ccm2l	0	0	1	0	0	0	0	1
chr4	63386243	63386243	49	60	55	37	56	0.469388	0.283333	0.381818	0.783784	0.839286	1.38e-12	1.28e-10	0.445253	XR_003955426.1	66783	Aknaos	0	0	0	1	0	0	1	0
chr17	47509097	47509097	81	50	45	39	35	0.320988	0.14	0.155556	0.717949	0.685714	1.38e-12	1.28e-10	0.47543	NM_001081635.1	12445	Ccnd3	0	0	0	1	0	0	0	1
chr17	56138115	56138115	83	90	90	51	89	0.506024	0.588889	0.622222	0.156863	0.247191	1.37e-12	1.28e-10	-0.359859	XM_030249985.1	66443	Tnfaip8l1	24323	1	0	0	0	0	1	0
chr9	123478112	123478112	89	86	99	49	63	0.337079	0.546512	0.434343	0.0612245	0.111111	1.39e-12	1.29e-10	-0.34867	XM_011242977.2	29806	Limd1	548	1	1	0	0	0	0	1
chr8	126539882	126539882	31	22	34	23	25	0.548387	0.909091	0.852941	0.0869565	0.2	1.38e-12	1.29e-10	-0.612787	NM_174987.4	67892	Coa6	114446	0	1	0	0	0	0	1
chr11	120958184	120958184	20	24	44	19	26	0.5	0.791667	0.522727	0	0.0384615	1.39e-12	1.29e-10	-0.568687	NM_030696.3	80879	Slc16a3	0	0	1	1	0	0	0	1
chr10	81363927	81363927	70	84	89	74	70	0.571429	0.833333	0.640449	0.310811	0.328571	1.39e-12	1.29e-10	-0.367798	NM_028657.4	73822	Mfsd12	0	0	1	0	0	0	1	0
chr9	69134779	69134779	76	43	68	59	96	0.802632	0.883721	0.852941	0.491525	0.479167	1.39e-12	1.29e-10	-0.355701	NM_013646.2	19883	Rora	0	1	0	1	0	0	1	0
chr14	24060181	24060181	59	61	31	14	28	0.694915	0.819672	0.774194	0.214286	0.142857	1.39e-12	1.29e-10	-0.594923	Mir7210	miRBase:MIMAT0028388	Mir7210	28695	0	0	1	0	0	0	1
chr5	131616702	131616702	98	87	99	50	79	0.163265	0.0689655	0.0808081	0.46	0.392405	1.38e-12	1.29e-10	0.312971	NR_040704.1	75369	4930563F08Rik	263566	0	0	1	0	0	0	1
chr13	58067506	58067506	52	52	46	29	63	0.25	0.134615	0.108696	0.689655	0.571429	1.38e-12	1.29e-10	0.442029	XR_003950587.1	102636277	Gm33389	4173	0	0	1	0	0	0	1
chr17	36216219	36216219	56	57	15	63	52	0.339286	0.526316	0.333333	0.0634921	0.0384615	1.38e-12	1.29e-10	-0.369701	NR_033619.1	625785	Gm6623	34854	0	0	0	1	0	1	0
chr11	31392110	31392110	70	65	65	73	100	0.842857	0.923077	0.938462	0.520548	0.64	1.38e-12	1.29e-10	-0.310405	XR_381133.2	102638447	Gm35012	18059	0	0	0	1	0	0	1
chr1	128787371	128787371	56	43	44	46	41	0.428571	0.186047	0.204545	0.695652	0.829268	1.39e-12	1.29e-10	0.471907	XR_878510.1	105246703	Gm41950	237964	0	0	0	1	0	0	1
chr6	100715729	100715729	45	41	48	26	28	0.777778	0.804878	0.791667	0.230769	0.25	1.4e-12	1.3e-10	-0.550304	XM_006506007.4	232313	Gxylt2	0	1	0	0	0	1	0	0
chr4	40547233	40547233	83	46	69	44	80	0.879518	0.956522	0.942029	0.613636	0.575	1.4e-12	1.3e-10	-0.330482	NM_001166009.1	320500	Tmem215	71579	0	0	0	1	0	0	1
chr4	129639452	129639452	55	50	47	83	134	0.763636	0.9	0.87234	0.385542	0.559701	1.41e-12	1.31e-10	-0.349018	XR_376684.4	102637517	Gm34305	6629	0	1	0	0	0	0	1
chr10	43559617	43559617	39	48	69	18	39	0.846154	0.958333	0.869565	0.333333	0.435897	1.42e-12	1.32e-10	-0.487517	NM_009846.2	12484	Cd24a	19551	0	0	0	1	0	0	1
chr4	141575342	141575342	23	19	37	32	47	0.695652	0.736842	0.72973	0.28125	0.106383	1.43e-12	1.33e-10	-0.544304	NR_030695.1	320456	B330016D10Rik	27028	1	0	1	0	0	0	1
chr7	110003271	110003271	74	59	77	53	92	0.324324	0.508475	0.402597	0.0943396	0.076087	1.43e-12	1.33e-10	-0.322003	NM_001362172.2	233726	Ipo7	15043	1	0	1	0	1	0	0
chr1	135744057	135744057	59	55	48	36	38	0.559322	0.836364	0.625	0.194444	0.184211	1.43e-12	1.33e-10	-0.48365	NM_001360782.1	13007	Csrp1	0	0	0	1	0	0	0	1
chr5	129463720	129463720	57	66	106	36	41	0.175439	0.0757576	0.122642	0.5	0.560976	1.44e-12	1.33e-10	0.410197	XR_377099.3	102637732	Gm34468	29583	1	0	0	0	0	0	1
chr4	47603583	47603583	41	50	52	69	85	0.390244	0.66	0.538462	0.130435	0.176471	1.44e-12	1.33e-10	-0.382617	XR_390552.3	102635054	Gm32487	0	0	0	0	1	0	0	1
chr15	101147380	101147380	77	80	92	38	51	0.337662	0.1375	0.195652	0.684211	0.607843	1.44e-12	1.33e-10	0.419566	NM_009612.3	11482	Acvrl1	2043	0	0	0	1	0	0	1
chr11	22005390	22005390	40	39	60	36	36	0.5	0.25641	0.316667	0.833333	0.861111	1.43e-12	1.33e-10	0.494704	XR_003949861.1	102635094	Gm32517	4805	0	0	0	1	0	1	0
chr7	16885275	16885275	74	90	76	57	101	0.351351	0.233333	0.407895	0.666667	0.693069	1.44e-12	1.34e-10	0.358544	NM_001081655.1	629378	Dact3	0	0	1	0	0	1	0	0
chr9	101972531	101972531	39	28	21	34	63	0.205128	0.0714286	0.0952381	0.676471	0.603175	1.44e-12	1.34e-10	0.492502	XR_003948211.1	102633518	Gm31326	11861	0	0	1	0	0	0	1
chr2	74746617	74746617	75	56	44	100	108	0.173333	0.0714286	0.204545	0.46	0.5	1.46e-12	1.35e-10	0.332198	NM_010468.2	15434	Hoxd3	0	0	1	0	0	1	0	0
chr7	19078025	19078025	58	55	70	48	54	0.172414	0.0727273	0.0857143	0.520833	0.462963	1.45e-12	1.35e-10	0.380906	XM_006539524.4	13401	Dmwd	0	1	0	1	0	0	0	1
chr17	26931930	26931930	41	40	44	29	44	0.560976	0.9	0.727273	0.206897	0.227273	1.46e-12	1.35e-10	-0.508822	NM_053173.2	16580	Kifc5b	0	1	0	0	0	1	0	0
chr10	8729480	8729480	41	38	48	22	45	0.926829	0.921053	0.895833	0.454545	0.444444	1.47e-12	1.36e-10	-0.465625	XR_003949060.1	RFAM:RF00026	Gm24374	86440	0	1	0	0	0	0	1
chr2	167597539	167597539	64	52	48	117	118	0.546875	0.788462	0.708333	0.239316	0.389831	1.47e-12	1.36e-10	-0.355838	XR_866991.2	102634096	Gm11476	0	0	0	1	0	0	0	1
chr15	103170309	103170309	37	35	49	35	30	0.324324	0.142857	0.142857	0.742857	0.7	1.46e-12	1.36e-10	0.52473	XR_383983.2	15382	Hnrnpa1	69633	1	0	0	0	1	0	0
chr3	58987321	58987321	76	55	56	93	150	0.618421	0.818182	0.767857	0.365591	0.393333	1.48e-12	1.37e-10	-0.339209	XR_003954751.1	RFAM:RF00026	Gm22491	11589	1	1	1	0	1	0	0
chr1	75451160	75451160	85	62	62	74	79	0.494118	0.435484	0.548387	0.837838	0.848101	1.48e-12	1.37e-10	0.350314	NM_183022.3	241118	Asic4	0	1	1	0	0	0	1	0
chr8	45021362	45021362	51	43	33	39	36	0.843137	0.953488	0.848485	0.384615	0.444444	1.48e-12	1.37e-10	-0.468556	XM_006509267.4	14107	Fat1	0	0	1	0	0	0	1	0
chr11	88514736	88514736	31	18	23	37	52	0.83871	0.944444	0.826087	0.324324	0.326923	1.48e-12	1.37e-10	-0.535268	NR_131025.1	68397	0610039H22Rik	104514	0	0	1	0	0	0	1
chr16	18154579	18154579	34	29	45	29	32	0.411765	0.827586	0.666667	0.0689655	0.125	1.48e-12	1.37e-10	-0.531269	NM_022982.3	65079	Rtn4r	2170	0	0	0	1	0	0	1
chr7	24534187	24534187	73	59	23	66	53	0.547945	0.627119	0.478261	0.19697	0.113208	1.48e-12	1.38e-10	-0.408078	NM_153134.3	210146	Irgq	0	1	1	0	0	1	0	0
chr16	30308483	30308483	90	60	65	93	114	0.144444	0.0333333	0.0769231	0.354839	0.394737	1.49e-12	1.38e-10	0.283788	XR_003951867.1	75531	1700025H01Rik	108181	0	1	0	0	1	0	0
chr15	36779834	36779834	36	42	55	28	55	0.472222	0.595238	0.563636	0.0714286	0.109091	1.49e-12	1.38e-10	-0.452487	XR_003951531.1	105245918	Gm41298	17366	0	0	1	0	0	0	1
chr4	32258328	32258328	55	53	42	31	41	0.381818	0.226415	0.380952	0.806452	0.829268	1.49e-12	1.38e-10	0.492778	XM_011249909.3	12014	Bach2	0	0	0	1	0	0	0	1
chr18	14417368	14417368	58	47	38	94	132	0.586207	0.829787	0.631579	0.297872	0.310606	1.49e-12	1.38e-10	-0.373012	NR_045373.1	74529	8430422H06Rik	138825	0	0	0	1	0	0	1
chr15	98893696	98893696	66	73	70	60	70	0.151515	0.232877	0.214286	0.533333	0.614286	1.51e-12	1.39e-10	0.375966	XR_001781765.1	105246035	Gm41396	24272	0	1	1	0	0	1	0
chr5	139299544	139299544	16	39	47	19	18	0.25	0.102564	0.191489	0.684211	0.944444	1.5e-12	1.39e-10	0.644144	NM_001163316.1	67604	Get4	29493	1	0	1	0	1	0	0
chr1	91017751	91017751	56	52	63	36	63	0.392857	0.5	0.47619	0.0833333	0.0634921	1.5e-12	1.39e-10	-0.385433	XM_006529209.4	16978	Lrrfip1	0	0	0	1	0	0	0	1
chr2	125516904	125516904	49	45	61	72	92	0.755102	0.777778	0.803279	0.319444	0.456522	1.51e-12	1.39e-10	-0.384304	NM_025613.3	58521	Eid1	156195	0	0	1	0	0	0	1
chr6	99272443	99272443	68	64	72	55	75	0.588235	0.453125	0.569444	0.890909	0.893333	1.51e-12	1.39e-10	0.353092	XR_003956345.1	115490362	Gm52870	37648	0	0	1	0	0	0	1
chr5	35790211	35790211	24	28	14	34	32	0.375	0.178571	0.214286	0.823529	0.875	1.5e-12	1.39e-10	0.590909	XM_006503906.1	231148	Ablim2	0	0	0	1	0	0	0	1
chr2	25194859	25194859	74	47	46	38	56	0.243243	0.12766	0.23913	0.631579	0.660714	1.5e-12	1.39e-10	0.439355	NM_025980.2	67122	Nrarp	11519	1	0	0	0	1	0	0
chr15	84352185	84352185	49	35	44	49	81	0.755102	0.8	0.818182	0.367347	0.358025	1.51e-12	1.39e-10	-0.427524	NM_001162500.1	64099	Parvg	9206	0	0	0	1	0	0	1
chr15	79402159	79402159	81	63	27	34	48	0.765432	0.873016	0.777778	0.323529	0.375	1.51e-12	1.4e-10	-0.453359	XR_003951550.1	115488493	Gm52190	17862	1	0	1	0	0	1	0
chr14	120355735	120355735	23	21	19	25	38	0.565217	0.904762	0.578947	0.08	0.105263	1.51e-12	1.4e-10	-0.587302	XR_001781082.2	105559	Mbnl2	0	0	0	1	0	0	0	1
chr4	148327580	148327580	78	80	87	48	67	0.384615	0.525	0.436782	0.0625	0.119403	1.51e-12	1.4e-10	-0.353327	NM_020009.2	56717	Mtor	121001	0	0	0	1	0	0	1
chr10	127080042	127080042	21	17	14	47	45	0.380952	0.764706	0.642857	0.0851064	0.0222222	1.52e-12	1.41e-10	-0.522575	XM_006513561.4	216439	Agap2	0	0	1	1	0	1	0	0
chr17	56124292	56124292	62	50	63	112	118	0.516129	0.66	0.587302	0.178571	0.29661	1.52e-12	1.41e-10	-0.343727	XM_006523709.3	15193	Hdgfl2	23686	0	1	0	0	1	0	0
chr4	107435886	107435886	76	49	48	109	121	0.223684	0.0816327	0.229167	0.605505	0.446281	1.53e-12	1.41e-10	0.336768	XM_017320135.2	230587	Glis1	0	0	0	1	0	0	0	1
chr15	88036749	88036749	78	51	56	91	119	0.525641	0.666667	0.714286	0.285714	0.260504	1.53e-12	1.41e-10	-0.350193	XR_384326.1	102639465	Gm35772	34383	0	0	0	1	0	0	1
chr2	144213650	144213650	80	56	89	40	37	0.5	0.214286	0.337079	0.825	0.810811	1.54e-12	1.42e-10	0.453737	NM_001289630.1	74528	Mgme1	57253	1	1	1	0	1	0	0
chr5	67697410	67697410	31	43	38	23	45	0.677419	0.837209	0.710526	0.173913	0.244444	1.53e-12	1.42e-10	-0.529412	XR_003955932.1	100042458	Gm15478	50632	0	0	1	0	0	0	1
chr14	119400816	119400816	40	47	55	15	35	0.825	0.93617	0.945455	0.533333	0.342857	1.53e-12	1.42e-10	-0.508451	XM_011245113.3	50787	Hs6st3	0	0	0	1	0	0	0	1
chr16	22430396	22430396	75	59	85	49	50	0.64	0.898305	0.811765	0.387755	0.34	1.53e-12	1.42e-10	-0.412619	NR_130988.1	78082	9230117E06Rik	81083	0	0	1	0	0	0	1
chr10	62329886	62329886	89	86	70	61	68	0.786517	0.895349	0.857143	0.47541	0.514706	1.54e-12	1.42e-10	-0.348774	NR_168629.1	70162	Hk1os	10347	0	0	1	0	0	0	1
chr8	124651590	124651590	69	56	72	10	33	0.869565	0.946429	0.944444	0.6	0.363636	1.55e-12	1.43e-10	-0.500177	NM_023709.4	73647	Capn9	32858	1	1	0	0	1	0	0
chr11	87729522	87729522	74	59	41	53	33	0.594595	0.847458	0.682927	0.245283	0.242424	1.55e-12	1.43e-10	-0.456963	NM_172448.4	207742	Rnf43	0	0	1	0	0	0	0	1
chr11	104317054	104317054	26	45	29	56	65	0.538462	0.733333	0.586207	0.232143	0.138462	1.54e-12	1.43e-10	-0.458182	XM_006532407.4	17762	Mapt	0	0	0	1	0	0	0	1
chr19	47314035	47314035	56	58	46	52	50	0.482143	0.603448	0.543478	0.134615	0.12	1.55e-12	1.43e-10	-0.416299	XR_386771.3	102631515	Gm29834	20704	0	0	1	0	1	0	0
chr2	31245225	31245225	46	41	44	23	35	0.521739	0.536585	0.590909	0	0.0857143	1.55e-12	1.44e-10	-0.497894	XR_866007.3	14299	Ncs1	482	1	1	0	0	1	0	0
chr11	65839175	65839175	49	38	44	22	34	0.673469	0.947368	0.795455	0.272727	0.235294	1.56e-12	1.44e-10	-0.543893	NM_001362834.1	52712	Zkscan6	9935	0	0	1	0	0	0	1
chr13	34647358	34647358	52	51	33	48	53	0.711538	0.862745	0.787879	0.333333	0.339623	1.56e-12	1.44e-10	-0.450131	NR_105041.1	101056149	Gm15908	5564	0	0	1	0	0	0	1
chr13	113604872	113604872	53	39	40	36	53	0.792453	0.923077	0.95	0.444444	0.433962	1.56e-12	1.44e-10	-0.440586	XR_382933.3	102637890	Gm34586	55947	0	0	1	0	0	0	1
chr1	71724128	71724128	61	53	46	45	23	0.655738	0.830189	0.869565	0.288889	0.26087	1.55e-12	1.44e-10	-0.495588	XR_001778959.2	102631962	Gm30160	4285	0	0	0	1	0	0	1
chr10	37397590	37397590	69	62	59	81	85	0.231884	0.306452	0.389831	0.037037	0.0352941	1.56e-12	1.44e-10	-0.269119	XR_871578.1	102633435	Gm26535	58641	0	0	0	1	0	0	1
chr17	83655002	83655002	102	79	63	45	76	0.264706	0.151899	0.253968	0.577778	0.618421	1.56e-12	1.44e-10	0.377896	NM_001171053.1	116871	Mta3	51160	0	0	0	1	0	0	1
chr2	17710597	17710597	28	30	20	61	52	0.642857	0.833333	0.9	0.245902	0.307692	1.57e-12	1.45e-10	-0.507715	NR_105847.1	102465964	Mir6419	146970	1	1	0	0	1	0	0
chr9	62510573	62510573	56	64	86	29	38	0.321429	0.3125	0.406977	0.862069	0.815789	1.57e-12	1.45e-10	0.481452	XR_870824.2	105245008	Gm40522	125668	1	0	1	0	1	0	0
chr3	95141667	95141667	29	34	61	13	23	0.310345	0.205882	0.245902	0.846154	0.913043	1.58e-12	1.45e-10	0.638889	NM_153121.2	217779	Lysmd1	2141	1	0	1	0	0	0	1
chr2	73560943	73560943	50	44	33	30	32	0.42	0.727273	0.545455	0	0.125	1.57e-12	1.45e-10	-0.494539	XR_866434.2	102633010	Gm30940	242	0	0	1	0	0	0	1
chr9	118952241	118952241	62	42	52	33	41	0.629032	0.857143	0.75	0.181818	0.292683	1.57e-12	1.45e-10	-0.487526	NM_133710.3	69274	Ctdspl	0	0	0	1	0	0	0	1
chr1	191184758	191184758	44	51	72	34	55	0.113636	0.0980392	0.0833333	0.411765	0.545455	1.58e-12	1.45e-10	0.398574	NR_151547.1	100504360	D730003I15Rik	39695	1	0	0	0	1	0	0
chr3	90243504	90243504	69	61	74	44	54	0.536232	0.819672	0.675676	0.272727	0.222222	1.58e-12	1.46e-10	-0.426671	XM_006501560.4	30791	Slc39a1	4685	1	1	0	0	1	0	0
chr16	17806911	17806911	55	63	43	36	56	0.127273	0.111111	0.232558	0.611111	0.553571	1.58e-12	1.46e-10	0.427019	NM_153790.3	224024	Scarf2	0	0	1	0	0	1	0	0
chr12	81690877	81690877	60	44	49	62	68	0.733333	0.772727	0.77551	0.354839	0.338235	1.58e-12	1.46e-10	-0.412016	NM_001033149.3	69480	Ttc9	23319	0	0	0	1	0	0	1
chr6	28418660	28418660	56	45	59	18	39	0.589286	0.733333	0.627119	0.0555556	0.153846	1.59e-12	1.47e-10	-0.520943	NM_007480.2	11844	Arf5	4943	1	1	0	0	0	1	0
chr15	99019329	99019329	36	39	40	47	65	0.5	0.74359	0.725	0.234043	0.184615	1.59e-12	1.47e-10	-0.455512	NM_009448.4	22146	Tuba1c	10561	0	0	1	0	0	0	1
chr1	88668690	88668690	71	74	58	46	83	0.647887	0.824324	0.689655	0.326087	0.337349	1.59e-12	1.47e-10	-0.390805	NR_040493.1	78650	Platr5	86199	0	0	0	1	0	0	1
chr10	34484295	34484295	68	43	41	50	71	0.382353	0.581395	0.536585	0.1	0.0985915	1.61e-12	1.48e-10	-0.38109	NM_001159544.1	14302	Frk	0	1	1	0	0	0	0	1
chr19	7423326	7423326	42	31	38	21	27	0.571429	0.870968	0.657895	0.047619	0.148148	1.6e-12	1.48e-10	-0.580518	NM_175381.6	108899	2700081O15Rik	0	0	1	0	0	1	0	0
chr1	79759938	79759938	62	45	39	57	69	0.774194	0.666667	0.794872	0.333333	0.318841	1.61e-12	1.48e-10	-0.421179	NM_001081210.1	69163	Mrpl44	16079	0	0	1	0	0	1	0
chr18	51879614	51879614	49	42	34	32	40	0.55102	0.809524	0.735294	0.125	0.225	1.6e-12	1.48e-10	-0.507444	XR_877401.1	105246433	Gm41723	56485	0	0	0	1	0	0	1
chr5	115430816	115430816	78	69	48	44	49	0.0897436	0.057971	0.0208333	0.431818	0.387755	1.62e-12	1.49e-10	0.347064	XM_030254187.1	17690	Msi1	0	1	1	1	0	0	1	0
chr7	28467184	28467184	43	67	41	40	37	0.511628	0.477612	0.682927	0.15	0.027027	1.62e-12	1.49e-10	-0.452137	XM_006540438.2	80749	Lrfn1	0	0	1	0	0	1	0	0
chr4	136862172	136862172	78	42	62	90	103	0.25641	0.380952	0.306452	0.0222222	0.0582524	1.62e-12	1.49e-10	-0.260747	XR_390839.4	102633796	Gm31536	20097	0	1	0	0	0	0	1
chr1	106698385	106698385	56	43	35	39	45	0.785714	0.837209	0.8	0.333333	0.333333	1.62e-12	1.49e-10	-0.472637	NM_001360853.1	20724	Serpinb5	162789	0	0	1	0	0	0	1
chr14	13933329	13933329	84	74	94	86	105	0.5	0.540541	0.542553	0.151163	0.247619	1.62e-12	1.49e-10	-0.323589	NM_001370907.1	102633458	Gm11100	0	0	0	1	0	0	0	1
chr13	111326364	111326364	69	59	45	31	35	0.826087	0.966102	0.955556	0.354839	0.571429	1.62e-12	1.49e-10	-0.437817	NM_175497.3	238880	Actbl2	68614	0	0	0	1	0	0	1
chr11	115436144	115436144	78	101	102	55	70	0.25641	0.366337	0.254902	0.0181818	0.0285714	1.61e-12	1.49e-10	-0.271374	NM_001033775.3	432613	Trim80	4400	0	0	0	1	0	0	1
chr15	102460296	102460296	61	69	90	22	54	0.311475	0.0869565	0.0888889	0.545455	0.592593	1.63e-12	1.5e-10	0.428947	NM_001170911.1	66151	Prr13	0	0	0	1	0	0	0	1
chr7	109632733	109632733	31	39	41	17	29	0.741935	0.871795	0.804878	0.235294	0.206897	1.64e-12	1.51e-10	-0.59342	NM_020616.2	57373	Akip1	70944	1	1	0	0	1	0	0
chr11	57864723	57864723	93	78	90	76	97	0.752688	0.846154	0.822222	0.447368	0.505155	1.64e-12	1.51e-10	-0.324829	XR_003949679.1	102635627	Gm32915	23044	0	0	1	0	0	0	1
chr8	93844325	93844325	73	46	41	40	43	0.219178	0.0869565	0.268293	0.625	0.674419	1.65e-12	1.51e-10	0.456852	XM_011248311.3	14681	Gnao1	0	0	0	1	0	0	0	1
chr15	96548045	96548045	28	29	23	28	22	0.75	0.862069	0.826087	0.25	0.136364	1.64e-12	1.51e-10	-0.6125	XR_875623.2	102634946	Gm32406	29657	0	0	0	1	0	0	1
chr4	40624688	40624688	90	61	66	68	100	0.711111	0.868852	0.848485	0.485294	0.43	1.65e-12	1.52e-10	-0.344854	NM_008298.6	15502	Dnaja1	97779	1	1	1	0	1	0	0
chr15	89548624	89548624	33	32	36	49	47	0.818182	0.9375	0.888889	0.387755	0.446809	1.66e-12	1.52e-10	-0.464521	XM_006521224.4	58234	Shank3	0	0	1	1	0	0	1	0
chr2	61811700	61811700	75	69	54	93	110	0.0133333	0.0869565	0.0740741	0.268817	0.363636	1.65e-12	1.52e-10	0.264641	XM_006499098.4	21375	Tbr1	0	0	1	0	0	1	0	0
chr1	89932866	89932866	69	63	51	31	27	0.434783	0.873016	0.588235	0.129032	0.111111	1.66e-12	1.52e-10	-0.507726	XM_030244408.1	102637806	LOC102637806	0	1	0	1	0	0	1	0
chr10	40713565	40713565	76	67	69	73	103	0.75	0.940299	0.666667	0.410959	0.456311	1.66e-12	1.52e-10	-0.345519	XM_030245130.1	327747	Mettl24	0	0	0	1	0	0	0	1
chr5	122247737	122247737	81	59	79	56	90	0.839506	0.915254	0.924051	0.571429	0.566667	1.66e-12	1.52e-10	-0.321918	XM_011248243.2	74096	Hvcn1	5439	1	0	0	0	0	1	0
chr8	125370533	125370533	34	31	34	27	39	0.588235	0.903226	0.794118	0.259259	0.179487	1.67e-12	1.53e-10	-0.545455	XR_879356.2	102632717	Gm30713	15350	0	0	1	0	0	0	1
chr19	37956271	37956271	45	32	38	16	40	0.555556	0.8125	0.631579	0.0625	0.125	1.66e-12	1.53e-10	-0.545031	XR_003952916.1	115489033	Gm52397	29814	0	0	1	0	0	0	1
chr13	37843973	37843973	83	97	90	38	63	0.216867	0.134021	0.177778	0.5	0.587302	1.66e-12	1.53e-10	0.380381	XM_006516757.4	68750	Rreb1	0	0	0	1	0	0	0	1
chr4	105279320	105279320	65	45	25	16	36	0.830769	0.933333	0.88	0.25	0.388889	1.66e-12	1.53e-10	-0.52792	NM_080555.2	67916	Plpp3	46552	0	0	0	1	0	0	1
chr5	33614603	33614603	40	37	46	37	50	0.6	0.891892	0.76087	0.297297	0.24	1.67e-12	1.54e-10	-0.4836	XR_104924.5	433873	Gm9903	15009	1	1	0	0	1	0	0
chr10	79822620	79822620	51	50	49	37	50	0.803922	0.84	0.816327	0.351351	0.38	1.68e-12	1.54e-10	-0.452184	XM_006514328.1	78906	Misp	0	1	1	1	0	0	0	1
chr2	30613830	30613830	15	11	23	20	12	0.666667	0.636364	0.73913	0	0	1.68e-12	1.54e-10	-0.693878	NM_030137.2	78617	Cstad	4884	0	0	1	0	0	0	1
chr17	46621319	46621319	74	62	55	43	39	0.608108	0.758065	0.581818	0.209302	0.179487	1.68e-12	1.54e-10	-0.454093	XM_017317496.1	27398	Mrpl2	24852	0	0	1	0	0	0	1
chr1	69829341	69829341	50	44	52	43	62	0.4	0.681818	0.519231	0.0930233	0.129032	1.68e-12	1.54e-10	-0.413112	XM_006496194.3	66722	Spag16	0	0	0	1	0	0	0	1
chr17	25564708	25564708	67	74	80	62	92	0.552239	0.837838	0.6875	0.370968	0.304348	1.68e-12	1.54e-10	-0.365664	NR_045176.1	72834	Cerox1	6102	0	0	0	1	0	0	1
chr5	143253796	143253796	90	76	52	55	94	0.266667	0.0526316	0.173077	0.472727	0.542553	1.68e-12	1.55e-10	0.347054	NM_177681.4	231866	Zfp12	4961	0	1	0	0	1	0	0
chr4	134258662	134258662	62	75	77	47	76	0.193548	0.08	0.0909091	0.425532	0.486842	1.68e-12	1.55e-10	0.346592	XR_881491.3	105247183	Gm42325	0	1	0	1	0	0	1	0
chr10	8785789	8785789	25	30	42	28	14	0.8	0.933333	0.738095	0.142857	0.285714	1.69e-12	1.55e-10	-0.623957	XR_003949060.1	RFAM:RF00026	Gm24374	142749	0	0	1	0	0	0	1
chr15	101077423	101077423	77	80	43	82	98	0.0779221	0.0375	0.0232558	0.329268	0.306122	1.69e-12	1.55e-10	0.266667	XR_875666.1	105246042	Gm41402	25583	0	0	1	0	0	1	0
chr5	121471846	121471846	86	72	80	63	72	0.511628	0.5	0.425	0.825397	0.847222	1.69e-12	1.55e-10	0.358045	XM_030254899.1	77462	Tmem116	0	0	0	1	0	0	0	1
chr15	99008768	99008768	87	79	70	58	79	0.287356	0.151899	0.214286	0.62069	0.556962	1.69e-12	1.55e-10	0.363603	NR_045991.1	75951	4930578M01Rik	19486	0	0	0	1	0	0	1
chr9	44491037	44491037	77	73	79	43	54	0.701299	0.835616	0.78481	0.395349	0.333333	1.7e-12	1.56e-10	-0.412101	XM_006510701.4	80288	Bcl9l	0	0	1	0	0	0	0	1
chr6	4419325	4419325	30	34	34	13	23	0.733333	0.764706	0.705882	0.153846	0.0434783	1.7e-12	1.56e-10	-0.651361	XR_377301.4	102636825	Gm33788	5500	1	0	0	0	0	1	0
chr5	140571827	140571827	45	50	60	27	49	0.555556	0.76	0.666667	0.185185	0.183673	1.7e-12	1.56e-10	-0.480306	NM_008494.3	16848	Lfng	35513	0	0	0	1	0	0	1
chr13	99927688	99927688	53	45	44	32	49	0.811321	0.933333	0.818182	0.40625	0.387755	1.71e-12	1.56e-10	-0.457051	NM_011353.2	20365	Serf1	180330	0	0	0	1	0	0	1
chr19	26730068	26730068	82	86	109	40	63	0.707317	0.906977	0.807339	0.45	0.412698	1.72e-12	1.57e-10	-0.38148	XM_006527282.4	67155	Smarca2	0	0	0	1	0	0	0	1
chr1	121371527	121371527	63	46	53	60	91	0.555556	0.630435	0.735849	0.266667	0.230769	1.71e-12	1.57e-10	-0.390769	NM_001025156.2	70829	Ccdc93	59539	0	0	0	1	0	0	1
chr1	151025329	151025329	70	55	55	47	66	0.342857	0.254545	0.290909	0.723404	0.712121	1.72e-12	1.57e-10	0.416814	XR_387468.4	102640164	Gm36297	30593	0	0	0	1	0	0	1
chr19	47265643	47265643	28	32	49	22	35	0.571429	0.9375	0.877551	0.272727	0.257143	1.73e-12	1.58e-10	-0.553356	NM_001163480.1	18011	Neurl1a	6201	0	1	0	0	0	1	0
chr1	74049600	74049600	35	24	38	18	30	0.657143	0.708333	0.789474	0.222222	0.0666667	1.72e-12	1.58e-10	-0.596649	XR_003948683.1	105243958	Gm39664	16672	0	0	1	0	0	0	1
chr5	150152480	150152480	31	31	27	35	40	0.483871	0.806452	0.851852	0.228571	0.125	1.72e-12	1.58e-10	-0.534532	XM_006504932.3	320365	Fry	0	0	0	1	0	0	0	1
chr15	36073693	36073693	99	80	75	58	89	0.444444	0.7625	0.693333	0.224138	0.280899	1.72e-12	1.58e-10	-0.359607	XR_003951666.1	RFAM:RF00003	Gm22979	96102	0	0	1	0	0	0	1
chr17	79971575	79971575	63	76	92	39	41	0.190476	0.210526	0.228261	0.615385	0.682927	1.72e-12	1.58e-10	0.437879	XR_003952485.1	RFAM:RF00026	Gm22215	61931	0	0	0	1	0	0	1
chr17	35210485	35210485	42	41	30	29	38	0.309524	0.0243902	0.166667	0.689655	0.684211	1.72e-12	1.58e-10	0.518426	NM_008518.2	16994	Ltb	14179	0	0	0	1	0	0	1
chr7	143365532	143365532	32	43	34	22	37	0.71875	0.976744	0.911765	0.363636	0.351351	1.73e-12	1.59e-10	-0.524802	XM_006508492.3	16535	Kcnq1	0	0	0	1	0	0	0	1
chr5	117662331	117662331	72	59	31	26	39	0.736111	0.847458	0.741935	0.307692	0.25641	1.73e-12	1.59e-10	-0.500855	NM_001312914.1	333050	Ksr2	0	0	0	1	0	0	0	1
chr6	73269331	73269331	38	42	39	32	36	0.842105	0.857143	0.897436	0.25	0.472222	1.73e-12	1.59e-10	-0.497899	NM_019879.3	56451	Suclg1	0	0	0	0	1	0	0	1
chr11	3409922	3409922	31	30	17	19	29	0.774194	0.9	0.882353	0.210526	0.241379	1.75e-12	1.6e-10	-0.616987	XR_003949624.1	115487751	Gm51879	0	1	1	0	0	0	1	0
chr7	98483070	98483070	54	60	59	24	46	0.648148	0.85	0.644068	0.375	0.152174	1.75e-12	1.6e-10	-0.488192	XR_869808.1	102641966	Gm38588	0	1	1	1	0	1	0	0
chr4	43427528	43427528	43	54	52	19	34	0.325581	0.185185	0.192308	0.736842	0.794118	1.75e-12	1.6e-10	0.545397	NM_199057.3	100213	Rusc2	435	1	1	0	0	1	0	0
chr12	76546087	76546087	49	48	40	36	40	0.571429	0.833333	0.8	0.25	0.225	1.74e-12	1.6e-10	-0.493085	XM_006515873.4	263406	Plekhg3	0	1	0	1	0	0	0	1
chr2	130142036	130142036	44	54	53	15	53	0.840909	0.962963	0.943396	0.666667	0.433962	1.74e-12	1.6e-10	-0.435236	NM_001289748.1	241636	Tgm6	0	1	0	1	0	1	0	0
chr8	85872145	85872145	33	26	38	19	28	0.636364	0.884615	0.763158	0.263158	0.0714286	1.75e-12	1.6e-10	-0.603641	XR_001778385.2	102093	Phkb	0	0	0	1	0	0	0	1
chr17	34914474	34914474	53	46	75	43	78	0.471698	0.521739	0.546667	0.0930233	0.153846	1.75e-12	1.6e-10	-0.38501	XM_006524885.2	70129	Slc44a4	0	0	0	1	0	0	0	1
chr13	30198077	30198077	42	20	23	46	67	0.404762	0.1	0.304348	0.847826	0.761194	1.75e-12	1.6e-10	0.490578	XM_011244305.3	218121	Mboat1	0	0	0	1	0	0	0	1
chr12	109115336	109115336	60	56	54	76	107	0.766667	0.857143	0.851852	0.473684	0.46729	1.75e-12	1.6e-10	-0.353584	XR_003950262.1	115488011	Gm52002	67960	0	0	0	1	0	0	1
chr8	84742683	84742683	39	29	36	32	59	0.641026	0.862069	0.638889	0.15625	0.237288	1.76e-12	1.61e-10	-0.493132	NR_169084.1	619292	G430095P16Rik	15836	1	1	0	0	1	0	0
chr2	60720530	60720530	30	25	36	42	36	0.566667	0.72	0.694444	0.166667	0.111111	1.76e-12	1.61e-10	-0.518315	XR_374558.4	102636343	Gm33436	2830	0	0	1	0	0	0	1
chr11	113452990	113452990	48	36	35	47	52	0.645833	0.75	0.8	0.255319	0.25	1.76e-12	1.61e-10	-0.470164	XR_003949795.1	115487821	Gm51928	5777	0	0	1	0	0	0	1
chr9	117117564	117117564	38	44	54	33	61	0.526316	0.863636	0.814815	0.272727	0.295082	1.76e-12	1.61e-10	-0.462766	NR_166691.1	102635502	Gm17396	134968	0	0	1	0	0	0	1
chr8	87661252	87661252	75	75	92	36	53	0.52	0.44	0.532609	0.916667	0.886792	1.77e-12	1.61e-10	0.398876	NM_177901.3	330820	4933402J07Rik	72054	0	0	1	0	0	0	1
chr4	149658160	149658160	44	32	47	41	71	0.159091	0.03125	0.0638298	0.487805	0.492958	1.76e-12	1.61e-10	0.401641	XM_030253692.1	65945	Clstn1	9260	0	0	1	0	0	0	1
chr16	63225354	63225354	32	30	39	25	45	0.71875	0.8	0.871795	0.32	0.244444	1.76e-12	1.61e-10	-0.530552	XM_011245843.3	19128	Pros1	296007	0	0	0	1	0	0	1
chr2	18678275	18678275	59	52	44	35	38	0.288136	0.173077	0.340909	0.8	0.710526	1.77e-12	1.62e-10	0.488909	NM_007552.4	12151	Bmi1	0	0	1	0	0	0	1	0
chr11	81509103	81509103	39	29	27	35	26	0.615385	0.689655	0.777778	0.142857	0.115385	1.77e-12	1.62e-10	-0.553063	NR_167970.1	102634628	Gm11418	78255	0	0	1	0	0	0	1
chr3	148796079	148796079	75	79	61	45	48	0.373333	0.151899	0.229508	0.666667	0.6875	1.78e-12	1.62e-10	0.426257	XR_867743.3	102632865	Gm30827	200684	0	0	1	0	0	0	1
chr11	21999955	21999955	37	44	52	27	34	0.27027	0.159091	0.25	0.777778	0.735294	1.77e-12	1.62e-10	0.528534	XR_003949861.1	102635094	Gm32517	0	0	0	1	0	0	1	0
chr13	110063299	110063299	38	37	33	35	44	0.578947	0.891892	0.787879	0.142857	0.318182	1.79e-12	1.63e-10	-0.509494	XR_382897.2	102635588	Gm32881	35920	0	0	1	0	0	0	1
chr14	28441560	28441560	85	97	89	36	63	0.458824	0.597938	0.606742	0.138889	0.174603	1.79e-12	1.63e-10	-0.395579	XM_006518931.3	238988	Erc2	0	0	0	1	0	0	0	1
chr11	116811489	116811489	82	64	80	48	75	0.0487805	0.015625	0.0625	0.3125	0.333333	1.79e-12	1.63e-10	0.280955	NM_028865.3	74319	Mettl23	32025	0	0	1	0	0	0	1
chr18	39083966	39083966	46	31	34	25	41	0.0869565	0.0645161	0.117647	0.68	0.512195	1.79e-12	1.63e-10	0.485667	XM_030250607.1	71302	Arhgap26	0	0	0	1	0	0	0	1
chr5	66075259	66075259	34	30	45	14	19	0.382353	0.1	0.0888889	0.714286	0.947368	1.79e-12	1.63e-10	0.664999	XR_001785062.2	102635521	Gm26725	75744	0	0	1	0	0	0	1
chr18	15169942	15169942	55	40	28	60	48	0.636364	0.825	0.714286	0.183333	0.354167	1.79e-12	1.63e-10	-0.456188	NR_045372.1	74456	4933424G05Rik	121954	0	0	0	1	0	0	1
chr11	117960069	117960069	52	55	88	27	41	0.115385	0.0181818	0.0454545	0.222222	0.585366	1.79e-12	1.63e-10	0.384766	XR_388542.1	74451	Pgs1	26227	0	0	0	1	0	0	1
chr11	95830814	95830814	61	63	58	29	37	0.180328	0.0634921	0.0689655	0.448276	0.621622	1.79e-12	1.64e-10	0.441059	NM_153104.3	237928	Phospho1	0	0	1	0	0	1	0	0
chr8	89041256	89041256	98	76	81	86	110	0.173469	0.144737	0.160494	0.406977	0.509091	1.8e-12	1.65e-10	0.303501	NR_166639.1	100041089	Gm3134	0	1	1	1	0	1	0	0
chr1	74948144	74948144	91	90	70	38	58	0.043956	0.0333333	0.0285714	0.184211	0.413793	1.81e-12	1.65e-10	0.28706	NR_151618.1	102634844	Gm16582	68190	0	1	1	0	0	0	1
chr11	120225712	120225712	53	59	48	80	113	0.490566	0.288136	0.25	0.7	0.725664	1.8e-12	1.65e-10	0.371276	XM_011249048.3	268515	Bahcc1	7157	0	1	0	0	0	0	1
chr4	138393928	138393928	47	60	75	45	73	0.638298	0.716667	0.68	0.266667	0.273973	1.82e-12	1.66e-10	-0.410132	XM_006539134.4	68350	Mul1	40731	0	1	0	0	1	0	0
chr10	75173688	75173688	40	18	33	21	26	0.725	0.777778	0.848485	0.142857	0.192308	1.82e-12	1.66e-10	-0.610007	NM_001081412.2	110279	Bcr	0	0	0	1	0	0	0	1
chr2	34031223	34031223	74	57	90	48	68	0.418919	0.684211	0.566667	0.208333	0.132353	1.82e-12	1.66e-10	-0.383718	XR_866149.1	105244124	Gm13404	13067	0	0	1	0	0	0	1
chr9	106397798	106397798	55	33	41	30	50	0.309091	0.242424	0.097561	0.666667	0.74	1.82e-12	1.66e-10	0.487694	NM_153459.4	235584	Dusp7	22073	0	0	1	0	0	0	1
chr18	34152766	34152766	25	24	35	21	28	0.72	0.875	0.742857	0.142857	0.178571	1.82e-12	1.66e-10	-0.610544	XR_003952610.1	105246394	Gm41686	14072	0	0	0	1	0	0	1
chr13	18457845	18457845	61	51	38	45	43	0.311475	0.607843	0.5	0.111111	0	1.82e-12	1.66e-10	-0.403182	XR_001780866.2	102634189	Gm31832	173487	0	0	0	1	0	0	1
chr11	4803240	4803240	61	71	83	37	40	0.639344	0.84507	0.759036	0.351351	0.25	1.83e-12	1.67e-10	-0.454787	XR_381018.3	102638568	Gm35102	51725	0	0	1	0	0	0	1
chr4	154544124	154544124	68	63	79	33	57	0.632353	0.888889	0.670886	0.363636	0.245614	1.84e-12	1.67e-10	-0.434921	NR_151634.1	102634405	Gm13133	6157	0	0	1	0	0	0	1
chr12	30588185	30588185	71	54	57	58	83	0.802817	0.925926	0.807018	0.413793	0.518072	1.84e-12	1.67e-10	-0.365482	NM_172049.2	211986	Tmem18	0	0	0	1	0	0	0	1
chr10	12878936	12878936	65	50	44	42	35	0.553846	0.76	0.522727	0.0952381	0.2	1.83e-12	1.67e-10	-0.467206	XR_003949091.1	RFAM:RF00554	LOC115487524	112913	0	0	0	1	0	0	1
chr10	17656986	17656986	75	58	53	104	107	0.16	0.12069	0.169811	0.480769	0.46729	1.84e-12	1.68e-10	0.323396	XR_380130.3	102635274	Gm32656	2809	0	0	1	0	0	0	1
chr1	36274676	36274676	80	72	52	79	131	0.525	0.347222	0.403846	0.708861	0.801527	1.85e-12	1.68e-10	0.335294	XR_865343.3	105243904	Gm39625	24133	1	0	0	0	0	0	1
chr4	129491399	129491399	49	51	54	89	90	0.55102	0.686275	0.666667	0.213483	0.3	1.85e-12	1.69e-10	-0.37938	NM_001085491.2	68233	Fam229a	0	1	1	0	0	1	0	0
chr2	145383721	145383721	43	32	33	18	44	0.744186	0.9375	0.909091	0.444444	0.272727	1.85e-12	1.69e-10	-0.529271	NM_001356497.1	94249	Slc24a3	0	0	1	0	0	0	0	1
chr4	155177404	155177404	17	39	51	34	44	0.647059	0.820513	0.862745	0.411765	0.227273	1.85e-12	1.69e-10	-0.505392	NM_001081100.1	76866	Morn1	31896	0	0	1	0	0	0	1
chr7	137309148	137309148	58	54	53	94	104	0.137931	0.12963	0.113208	0.425532	0.490385	1.85e-12	1.69e-10	0.332323	NR_045885.1	100038555	Gm10578	66538	0	0	1	0	1	0	0
chr2	147367592	147367592	62	79	83	41	68	0.145161	0.0886076	0.228916	0.487805	0.558824	1.85e-12	1.69e-10	0.37586	XM_006498911.4	18503	Pax1	0	0	0	0	1	0	0	1
chr9	44047316	44047316	51	48	65	34	40	0.235294	0.104167	0.276923	0.705882	0.675	1.87e-12	1.7e-10	0.475775	NM_009382.3	21838	Thy1	0	1	1	1	0	1	0	0
chr2	59271786	59271786	64	60	45	65	94	0.65625	0.866667	0.755556	0.338462	0.404255	1.86e-12	1.7e-10	-0.380038	NM_001362990.1	227937	Pkp4	0	0	1	0	0	0	0	1
chr4	46930296	46930296	80	87	50	37	48	0.525	0.827586	0.66	0.189189	0.270833	1.87e-12	1.7e-10	-0.442125	XR_881234.3	102634594	Gm32135	32391	0	0	1	0	0	1	0
chr11	69853516	69853516	79	78	74	62	64	0.759494	0.833333	0.783784	0.387097	0.453125	1.87e-12	1.7e-10	-0.371573	NR_033133.1	70310	Plscr3	1457	0	0	1	0	0	0	1
chr4	10345870	10345870	51	44	31	31	41	0.666667	0.931818	0.903226	0.354839	0.292683	1.88e-12	1.71e-10	-0.498016	XR_390388.2	102638443	Gm35008	187628	0	0	0	1	0	0	1
chr12	17513334	17513334	68	55	45	51	38	0.838235	0.927273	0.866667	0.490196	0.421053	1.89e-12	1.72e-10	-0.414326	XM_017314990.2	18263	Odc1	31473	0	0	0	1	0	0	1
chr1	34536464	34536464	25	31	31	42	51	0.48	0.677419	0.387097	0.0714286	0.0588235	1.9e-12	1.73e-10	-0.452725	NM_007685.2	12627	Cfc1	0	1	1	0	0	0	0	1
chr4	129491266	129491266	68	47	48	109	110	0.397059	0.702128	0.625	0.211009	0.2	1.9e-12	1.73e-10	-0.346668	NM_001085491.2	68233	Fam229a	0	1	1	1	0	1	0	0
chr5	112552028	112552028	40	33	32	48	70	0.425	0.666667	0.625	0.166667	0.1	1.9e-12	1.73e-10	-0.434786	XR_880595.2	105246971	Gm42160	72817	1	0	1	0	1	0	0
chr13	63574262	63574262	39	31	29	31	52	0.25641	0.0967742	0.206897	0.612903	0.75	1.9e-12	1.73e-10	0.506876	XR_873592.2	102632415	LOC102632415	1220	1	0	0	0	0	1	0
chr1	195366121	195366121	71	43	66	60	86	0.929577	0.953488	0.924242	0.566667	0.662791	1.9e-12	1.73e-10	-0.310046	XR_865921.3	102634818	Gm32313	226784	0	0	0	1	0	0	1
chr6	137110640	137110640	37	44	43	18	33	0.459459	0.75	0.790698	0.111111	0.121212	1.91e-12	1.74e-10	-0.559772	XR_003956537.1	105242804	Gm38914	32108	1	1	1	0	1	0	0
chr6	137110649	137110649	37	44	43	18	33	0.459459	0.772727	0.767442	0.111111	0.121212	1.91e-12	1.74e-10	-0.559772	XR_003956537.1	105242804	Gm38914	32099	1	1	1	0	1	0	0
chr9	46352647	46352647	56	44	52	75	97	0.428571	0.431818	0.384615	0.0933333	0.0824742	1.91e-12	1.74e-10	-0.327264	XR_379350.2	102633583	Gm31374	606	0	0	1	0	0	0	1
chr19	8020498	8020498	42	36	49	36	45	0.5	0.138889	0.285714	0.805556	0.8	1.91e-12	1.74e-10	0.487509	XR_877704.2	105246529	Gm41804	230409	0	0	1	0	0	0	1
chr17	31521597	31521597	27	24	23	13	21	0.703704	0.916667	0.826087	0.230769	0.047619	1.91e-12	1.74e-10	-0.693164	NM_001083891.1	78330	Ndufv3	0	0	0	0	1	0	0	1
chr16	36990151	36990151	50	68	50	12	42	0.68	0.794118	0.78	0.25	0.214286	1.93e-12	1.75e-10	-0.53373	XM_006522735.4	77782	Polq	21589	1	1	0	0	0	0	1
chr11	97628169	97628169	84	86	83	68	92	0.5	0.593023	0.457831	0.220588	0.152174	1.93e-12	1.75e-10	-0.336537	NR_045496.1	69729	2410003L11Rik	5275	0	1	0	0	0	1	0
chr5	112552049	112552049	66	52	52	85	112	0.621212	0.75	0.730769	0.294118	0.357143	1.93e-12	1.75e-10	-0.364168	XR_880595.2	105246971	Gm42160	72838	1	0	1	0	1	0	0
chr16	8349435	8349435	42	42	40	18	28	0.452381	0.738095	0.7	0.0555556	0.0714286	1.92e-12	1.75e-10	-0.563815	XR_003952060.1	RFAM:RF00026	Gm26159	12338	0	0	1	0	0	0	1
chr15	86683246	86683246	59	42	46	95	105	0.881356	0.904762	0.913043	0.589474	0.542857	1.92e-12	1.75e-10	-0.332959	XR_384312.3	75160	4930543I03Rik	20910	0	0	0	1	0	0	1
chr8	89041261	89041261	98	76	81	86	110	0.204082	0.157895	0.185185	0.406977	0.563636	1.94e-12	1.76e-10	0.310584	NR_166639.1	100041089	Gm3134	0	1	1	1	0	1	0	0
chr7	121579523	121579523	42	34	20	37	54	0.52381	0.823529	0.85	0.189189	0.203704	1.93e-12	1.76e-10	-0.500114	NR_131051.1	69407	1700025J12Rik	10379	0	1	0	0	0	0	1
chr7	87762483	87762483	54	45	51	35	69	0.574074	0.777778	0.823529	0.228571	0.304348	1.93e-12	1.76e-10	-0.441154	XM_011241643.3	108071	Grm5	0	0	1	1	0	1	0	0
chr3	154568716	154568716	73	70	76	58	60	0.90411	0.928571	0.973684	0.603448	0.65	1.93e-12	1.76e-10	-0.308954	NM_009968.4	12972	Cryz	27994	1	0	1	0	1	0	0
chr15	79517621	79517621	72	66	75	39	72	0.847222	0.863636	0.88	0.487179	0.5	1.94e-12	1.76e-10	-0.368354	NM_134090.2	105785	Kdelr3	0	0	0	1	0	0	1	0
chr14	59549331	59549331	32	44	40	23	37	0.5	0.840909	0.675	0.173913	0.135135	1.94e-12	1.76e-10	-0.539655	NM_001360593.1	69008	Cab39l	426	0	0	0	1	0	0	1
chr5	113637633	113637633	40	36	27	38	49	0.8	0.861111	0.814815	0.473684	0.22449	1.94e-12	1.76e-10	-0.491909	XR_003955976.1	102637521	Gm15736	6537	0	0	0	1	0	0	1
chr19	42271313	42271313	56	74	68	51	64	0.321429	0.0810811	0.147059	0.568627	0.546875	1.94e-12	1.77e-10	0.384805	NM_027694.2	71146	Golga7b	964	1	1	1	0	0	0	1
chr16	32164877	32164877	43	60	50	41	21	0.302326	0.1	0.12	0.585366	0.809524	1.95e-12	1.77e-10	0.497892	NM_001033539.2	328660	Bex6	14922	1	1	1	0	0	1	0
chr4	62625201	62625201	30	36	36	19	18	0.6	0.722222	0.583333	0	0.0555556	1.95e-12	1.77e-10	-0.610228	XM_006538057.3	50780	Rgs3	0	0	1	1	0	0	0	1
chr11	85837941	85837941	103	100	93	57	90	0.0291262	0.04	0.11828	0.280702	0.344444	1.95e-12	1.77e-10	0.258917	NM_009324.2	21385	Tbx2	0	0	1	0	0	1	0	0
chr5	124964128	124964128	60	43	64	55	87	0.483333	0.72093	0.5625	0.145455	0.218391	1.95e-12	1.77e-10	-0.384709	XR_868509.3	102635109	Gm32529	13678	0	0	0	1	0	0	1
chr10	127326590	127326590	62	56	48	41	57	0.354839	0.571429	0.520833	0.0731707	0.0877193	1.96e-12	1.78e-10	-0.394271	XM_006513569.4	216445	Arhgap9	0	1	1	0	0	1	0	0
chr6	89281840	89281840	33	38	46	17	28	0.515152	0.815789	0.73913	0.0588235	0.142857	1.96e-12	1.78e-10	-0.589744	XR_377855.4	102640739	Gm36735	5509	0	1	0	0	0	0	1
chr17	87351814	87351814	70	56	60	35	31	0.728571	0.892857	0.833333	0.4	0.258065	1.97e-12	1.78e-10	-0.478495	XM_006524201.4	225049	Ttc7	0	0	1	1	0	0	0	1
chr8	122336385	122336385	45	44	42	57	73	0.666667	0.931818	0.857143	0.368421	0.424658	1.96e-12	1.78e-10	-0.416794	XM_030243422.1	22761	Zfpm1	0	0	1	0	0	1	0	0
chr6	126106025	126106025	41	33	33	17	24	0.731707	0.909091	0.818182	0.352941	0.0833333	1.96e-12	1.78e-10	-0.617962	XM_006506119.2	243634	Ano2	65891	1	0	1	0	0	1	0
chr9	22226914	22226914	64	48	39	35	37	0.65625	0.770833	0.794872	0.228571	0.243243	1.97e-12	1.78e-10	-0.492366	XM_006510188.4	235047	Zfp809	0	1	0	1	0	1	0	0
chr11	118525480	118525480	78	77	72	65	99	0.782051	0.844156	0.722222	0.446154	0.434343	1.96e-12	1.78e-10	-0.345117	XM_006533133.3	217364	Engase	36270	0	0	1	0	0	0	1
chr2	154769043	154769043	45	42	35	35	48	0.688889	0.880952	0.8	0.371429	0.25	1.99e-12	1.8e-10	-0.48568	XR_866881.2	102642194	Gm38598	0	1	1	0	0	1	0	0
chr10	28493101	28493101	36	28	33	21	26	0.666667	0.892857	0.787879	0.190476	0.153846	1.98e-12	1.8e-10	-0.602983	NM_001359355.1	19272	Ptprk	0	0	1	0	0	0	0	1
chr16	35659770	35659770	44	57	51	88	110	0.272727	0.263158	0.254902	0.534091	0.718182	1.98e-12	1.8e-10	0.373206	XM_006521869.1	20357	Sema5b	0	0	1	0	0	0	1	0
chr19	10342467	10342467	44	21	28	40	61	0.681818	0.714286	0.678571	0.225	0.180328	1.99e-12	1.8e-10	-0.490152	XR_003952837.1	102631796	Gm30042	42455	1	0	0	0	0	1	0
chr2	24608016	24608016	54	47	41	68	130	0.62963	0.93617	0.829268	0.338235	0.453846	2e-12	1.81e-10	-0.374591	XR_001783248.2	105244095	Gm39769	22472	1	1	0	0	1	0	0
chr5	138275852	138275852	92	77	99	55	91	0.521739	0.792208	0.626263	0.309091	0.263736	1.99e-12	1.81e-10	-0.357238	XM_011240948.3	50878	Stag3	0	1	1	1	0	1	0	0
chr17	32396532	32396532	25	24	35	14	36	0.4	0.875	0.714286	0	0.111111	2e-12	1.81e-10	-0.586667	NR_029458.1	664702	A530088E08Rik	6481	0	1	0	0	1	0	0
chr8	88627530	88627530	66	37	25	74	61	0.5	0.675676	0.4	0.148649	0.114754	2e-12	1.81e-10	-0.397917	XM_006531029.4	257632	Nod2	19784	0	1	0	0	1	0	0
chr11	85837856	85837856	47	34	23	47	94	0.170213	0.0294118	0.130435	0.446809	0.574468	1.99e-12	1.81e-10	0.41653	NM_009324.2	21385	Tbx2	0	0	1	0	0	1	0	0
chr11	69695502	69695502	46	38	40	29	28	0.326087	0.736842	0.425	0.0344828	0	1.99e-12	1.81e-10	-0.466327	NR_166809.1	100503827	Tnfsf13os	4360	1	0	1	0	0	0	1
chr17	66394734	66394734	66	47	47	21	26	0.651515	0.808511	0.702128	0.142857	0.153846	2e-12	1.81e-10	-0.563564	XR_876914.3	105246304	Gm41608	111611	0	0	1	0	0	0	1
chr1	59485336	59485336	49	33	52	23	42	0.571429	0.848485	0.730769	0.0869565	0.238095	2.01e-12	1.82e-10	-0.516877	NM_008057.3	14369	Fzd7	0	0	1	0	0	0	1	0
chr4	34114550	34114550	64	60	91	19	70	0.375	0.716667	0.604396	0.315789	0.1	2.01e-12	1.82e-10	-0.421374	XR_003955456.1	RFAM:RF00026	Gm25623	28316	0	0	0	1	0	0	1
chr2	163394299	163394299	35	34	24	40	42	0.714286	0.941176	0.875	0.375	0.285714	2.03e-12	1.83e-10	-0.509441	NR_151490.1	108168734	2900093K20Rik	25471	1	0	1	0	1	0	0
chr4	118270206	118270206	33	51	46	13	42	0.515152	0.72549	0.717391	0.230769	0.0952381	2.03e-12	1.83e-10	-0.541958	XR_003955267.1	115489940	Gm52705	2668	0	0	1	0	0	1	0
chr16	38308197	38308197	68	72	59	45	37	0.397059	0.194444	0.288136	0.733333	0.756757	2.02e-12	1.83e-10	0.452445	XM_006521750.4	12856	Cox17	38785	0	0	1	0	0	0	1
chr12	84671832	84671832	82	65	72	88	101	0.365854	0.430769	0.347222	0.0795455	0.0990099	2.02e-12	1.83e-10	-0.289048	NM_001033776.2	432677	Vrtn	20376	0	0	0	1	0	0	1
chr6	37399208	37399208	65	58	39	48	46	0.415385	0.706897	0.615385	0.145833	0.130435	2.04e-12	1.84e-10	-0.429603	XR_377547.4	102636112	Gm33275	18849	1	1	0	0	1	0	0
chr3	107113969	107113969	29	32	26	24	40	0.62069	0.65625	0.615385	0.0416667	0.125	2.04e-12	1.84e-10	-0.538434	XM_006501055.4	16490	Kcna2	0	0	1	0	0	0	0	1
chr17	56154020	56154020	53	50	81	48	45	0.622642	0.58	0.54321	0.145833	0.155556	2.04e-12	1.84e-10	-0.425549	XM_030249985.1	66443	Tnfaip8l1	8418	0	1	0	0	0	0	1
chr17	85684230	85684230	87	70	53	62	77	0.0689655	0.0285714	0.0188679	0.322581	0.311688	2.03e-12	1.84e-10	0.27369	XR_001782258.2	102640971	CJ186046Rik	4263	0	1	1	0	1	0	0
chr6	34515111	34515111	31	53	48	19	38	0.645161	0.622642	0.8125	0.105263	0.184211	2.03e-12	1.84e-10	-0.539075	NR_156731.1	12183	Bpgm	9974	0	0	1	0	0	0	1
chr7	74061307	74061307	41	47	45	71	71	0.804878	0.851064	0.866667	0.394366	0.492958	2.04e-12	1.84e-10	-0.398443	NR_102375.1	100861851	Gm21269	224757	0	0	1	0	0	0	1
chr2	115067611	115067611	28	27	15	36	52	0.785714	0.888889	0.8	0.222222	0.326923	2.03e-12	1.84e-10	-0.544481	NR_166464.1	102633438	Gm13974	23672	0	0	0	1	0	0	1
chr8	92437303	92437303	46	66	61	65	102	0.652174	0.742424	0.639344	0.323077	0.294118	2.04e-12	1.84e-10	-0.376692	NM_018826.2	54352	Irx5	75846	0	0	0	1	1	0	0
chr5	115517157	115517157	61	80	104	40	54	0.377049	0.25	0.278846	0.75	0.685185	2.04e-12	1.85e-10	0.418888	XM_030254218.1	19303	Pxn	0	0	0	1	0	0	0	1
chr13	32493537	32493537	75	69	76	49	81	0.266667	0.42029	0.447368	0.102041	0.037037	2.05e-12	1.85e-10	-0.315734	XR_873209.2	105245418	Gm40876	255	0	0	0	1	0	0	1
chr11	53551781	53551781	76	74	80	40	65	0.460526	0.364865	0.4	0.775	0.830769	2.04e-12	1.85e-10	0.400828	NM_001361969.1	20362	Septin8	2175	0	0	0	1	0	0	1
chr11	68956928	68956928	46	36	44	44	43	0.521739	0.805556	0.681818	0.204545	0.162791	2.06e-12	1.86e-10	-0.474822	NR_168012.1	102634769	Gm32273	58	1	1	0	0	0	0	1
chr7	45638758	45638758	33	42	59	17	23	0.575758	0.761905	0.661017	0.0588235	0.0869565	2.06e-12	1.86e-10	-0.596642	NM_028544.1	69903	Rasip1	0	0	0	1	0	0	0	1
chr11	57696291	57696291	47	50	55	37	45	0.659574	0.78	0.6	0.189189	0.222222	2.06e-12	1.86e-10	-0.470315	XM_030245621.1	171212	Galnt10	0	0	0	1	0	0	0	1
chr9	35539431	35539431	53	41	52	16	29	0.811321	0.878049	0.769231	0.3125	0.206897	2.06e-12	1.86e-10	-0.570624	NM_023292.5	67049	Pus3	19128	1	0	0	0	1	0	0
chr5	73280631	73280631	29	32	22	25	18	0.517241	0.78125	0.772727	0.04	0.111111	2.06e-12	1.86e-10	-0.61698	XR_868474.3	105244764	Gm40316	3603	0	0	0	1	0	0	1
chr8	87273680	87273680	47	33	33	50	90	0.553191	0.636364	0.69697	0.16	0.211111	2.07e-12	1.87e-10	-0.426612	NR_168261.1	102637261	Gm27246	75270	0	1	0	0	1	0	0
chr5	92093792	92093792	74	53	67	43	63	0.256757	0.132075	0.104478	0.488372	0.619048	2.07e-12	1.87e-10	0.395935	XM_017321256.1	108169096	Gm46933	9626	0	1	1	0	0	0	1
chr4	49617283	49617283	34	33	15	25	29	0.5	0.242424	0.133333	0.88	0.931034	2.08e-12	1.87e-10	0.578139	XM_006537553.4	109331	Rnf20	14721	0	1	0	0	1	0	0
chr17	51785145	51785145	36	35	23	15	15	0.333333	0.142857	0.0869565	0.933333	0.866667	2.07e-12	1.87e-10	0.697872	NR_045095.1	100504169	Gm20098	97581	0	0	1	0	0	0	1
chr11	40395550	40395550	55	45	32	32	40	0.672727	0.866667	0.78125	0.21875	0.3	2.07e-12	1.87e-10	-0.501263	XR_388581.1	102637264	Gm12132	57707	0	0	0	1	0	0	1
chr1	119077205	119077205	73	59	70	44	65	0.60274	0.711864	0.614286	0.272727	0.2	2.07e-12	1.87e-10	-0.409256	NR_105764.1	102465176	Mir6346	122904	0	0	0	1	0	0	1
chr8	25154443	25154443	67	57	72	75	105	0.850746	0.929825	0.833333	0.466667	0.6	2.08e-12	1.88e-10	-0.322902	XR_870257.2	105243143	Gm39143	21777	1	0	1	0	1	0	0
chr2	167597473	167597473	85	77	81	65	103	0.776471	0.935065	0.864198	0.553846	0.533981	2.08e-12	1.88e-10	-0.3143	XR_866991.2	102634096	Gm11476	0	1	0	1	0	0	1	0
chr8	35589422	35589422	72	54	64	43	58	0.736111	0.759259	0.78125	0.418605	0.275862	2.08e-12	1.88e-10	-0.421261	NM_001081279.2	52065	Mfhas1	0	0	0	1	0	0	0	1
chr7	96749928	96749928	93	58	63	59	87	0.698925	0.862069	0.825397	0.491525	0.367816	2.08e-12	1.88e-10	-0.362566	NM_001310762.1	23966	Tenm4	0	0	0	1	0	0	0	1
chr5	33234889	33234889	40	44	45	12	27	0.75	0.795455	0.688889	0.0833333	0.148148	2.1e-12	1.89e-10	-0.615981	NM_019810.4	20537	Slc5a1	72189	1	0	1	0	1	0	0
chr10	18527050	18527050	52	51	68	40	50	0.326923	0.196078	0.264706	0.65	0.76	2.1e-12	1.89e-10	0.447953	XM_030245007.1	215819	Nhsl1	0	0	0	1	0	0	0	1
chr4	141924035	141924035	52	52	23	28	40	0.711538	0.807692	0.782609	0.142857	0.325	2.11e-12	1.9e-10	-0.51378	XR_003955164.1	102638820	Gm35295	0	0	0	1	0	0	0	1
chr6	30538820	30538820	57	39	61	29	65	0.754386	0.923077	0.852459	0.448276	0.384615	2.1e-12	1.9e-10	-0.43014	NM_001024698.3	232680	Cpa2	2821	0	0	0	1	0	0	1
chr8	84699169	84699169	62	33	42	31	43	0.451613	0.69697	0.547619	0.0645161	0.0930233	2.12e-12	1.91e-10	-0.459065	NM_001364176.1	212528	Trmt1	0	0	1	0	0	1	0	0
chr6	82751254	82751254	55	47	42	31	57	0.527273	0.808511	0.738095	0.225806	0.210526	2.12e-12	1.91e-10	-0.464646	XR_003956455.1	102635044	Gm32480	35284	1	0	1	0	1	0	0
chr4	130906453	130906453	42	32	27	47	44	0.52381	0.71875	0.666667	0.12766	0.159091	2.12e-12	1.91e-10	-0.480905	XM_017320001.1	16792	Laptm5	6436	0	0	1	0	0	1	0
chr15	94347188	94347188	60	81	63	36	71	0.783333	0.938272	0.777778	0.333333	0.521127	2.12e-12	1.91e-10	-0.385193	NR_045629.1	328594	D630010B17Rik	91581	0	0	1	0	0	0	1
chr8	84959935	84959935	39	45	53	16	40	0.769231	1	0.943396	0.25	0.5	2.12e-12	1.91e-10	-0.483837	NM_001357328.1	234542	Rtbdn	3328	0	0	0	1	1	0	0
chr10	62024104	62024104	59	59	66	30	41	0.474576	0.610169	0.515152	0.0666667	0.097561	2.12e-12	1.91e-10	-0.448102	NR_002687.1	432466	Gm5424	46917	0	0	0	1	0	0	1
chr12	109525755	109525755	70	96	83	59	88	0.242857	0.0520833	0.180723	0.40678	0.522727	2.13e-12	1.92e-10	0.327596	XR_381920.4	102637127	Gm34017	13745	1	0	1	0	0	0	1
chr13	44535796	44535796	50	50	49	37	67	0.24	0.12	0.22449	0.594595	0.641791	2.13e-12	1.92e-10	0.430369	XR_003950561.1	115488144	Gm47792	24758	0	0	1	0	0	0	1
chr14	58429220	58429220	73	42	47	54	77	0.657534	0.833333	0.787234	0.296296	0.363636	2.14e-12	1.93e-10	-0.404863	XR_383466.1	102636332	Gm33430	0	1	1	0	0	0	0	1
chr5	122525622	122525622	51	29	38	33	39	0.803922	0.862069	0.815789	0.181818	0.435897	2.14e-12	1.93e-10	-0.502589	XR_387696.4	102635658	1700040P09Rik	9039	1	0	1	0	1	0	0
chr17	10441877	10441877	51	50	41	66	57	0.647059	0.82	0.682927	0.30303	0.280702	2.15e-12	1.93e-10	-0.425627	NR_077238.1	319750	A230009B12Rik	14338	0	0	1	0	0	0	1
chr4	154528650	154528650	34	41	47	36	21	0.823529	0.95122	0.893617	0.361111	0.428571	2.15e-12	1.94e-10	-0.507478	NR_168681.1	115489917	Gm52688	20702	0	0	1	0	0	0	1
chr15	25364522	25364522	59	59	51	120	157	0.186441	0.440678	0.333333	0.0666667	0.0636943	2.17e-12	1.95e-10	-0.254545	XR_875081.2	102640514	Gm36555	20430	0	1	0	0	1	0	0
chr16	18621153	18621153	30	35	37	71	96	0	0	0.108108	0.338028	0.427083	2.17e-12	1.95e-10	0.350006	XR_384719.3	619305	4930588K23Rik	11407	0	1	0	0	1	0	0
chr10	58916099	58916099	21	28	40	17	25	0.761905	0.857143	0.775	0.176471	0.16	2.16e-12	1.95e-10	-0.631086	XM_011243443.3	237353	Sh3rf3	0	0	0	1	0	0	0	1
chr19	7423090	7423090	40	40	41	24	38	0.4	0.8	0.756098	0.0416667	0.184211	2.17e-12	1.96e-10	-0.52386	NM_175381.6	108899	2700081O15Rik	0	1	1	0	0	1	0	0
chr4	150003243	150003243	35	54	43	30	43	0.485714	0.833333	0.581395	0.233333	0.116279	2.18e-12	1.96e-10	-0.494707	XR_003955179.1	102636131	Gm13067	26161	1	1	0	0	1	0	0
chr11	98379982	98379982	41	44	31	38	41	0.902439	0.931818	0.935484	0.368421	0.585366	2.18e-12	1.96e-10	-0.441401	XM_006533894.1	59045	Stard3	0	0	1	0	0	0	0	1
chr4	154181152	154181152	49	76	72	12	43	0.653061	0.776316	0.708333	0.0833333	0.232558	2.17e-12	1.96e-10	-0.520812	XM_006538826.3	230971	Megf6	0	0	0	1	0	0	0	1
chr7	19496010	19496010	36	31	26	42	45	0.666667	0.903226	0.692308	0.214286	0.266667	2.19e-12	1.97e-10	-0.511309	NM_001370800.1	74463	Exoc3l2	0	1	1	0	0	1	0	0
chr13	24501550	24501550	54	59	69	16	47	0.407407	0.101695	0.246377	0.75	0.744681	2.18e-12	1.97e-10	0.498779	XM_006516594.4	193385	Ripor2	0	1	1	0	0	0	0	1
chr13	24501576	24501576	54	59	69	16	47	0.37037	0.101695	0.275362	0.75	0.744681	2.18e-12	1.97e-10	0.498779	XM_006516594.4	193385	Ripor2	0	1	1	0	0	0	0	1
chr12	80257851	80257851	33	34	49	15	37	0.818182	0.823529	0.836735	0.2	0.297297	2.19e-12	1.97e-10	-0.558355	XR_381744.1	102631669	Gm29952	12873	1	0	1	0	0	1	0
chr8	117110264	117110264	34	41	37	41	59	0.705882	0.780488	0.675676	0.268293	0.237288	2.21e-12	1.98e-10	-0.473214	XM_011248481.2	63857	Bco1	0	1	1	0	0	1	0	0
chr5	123382330	123382330	81	65	60	81	104	0.185185	0.153846	0.0666667	0.506173	0.423077	2.2e-12	1.98e-10	0.318683	NM_029850.3	77045	Bcl7a	8246	1	1	0	0	1	0	0
chr11	88193818	88193818	99	72	97	76	108	0.333333	0.138889	0.247423	0.526316	0.611111	2.2e-12	1.98e-10	0.326087	NM_198013.3	103841	Cuedc1	0	1	1	0	0	1	0	0
chr17	26506392	26506392	44	37	59	10	36	0.522727	0.756757	0.677966	0.1	0.0833333	2.2e-12	1.98e-10	-0.563043	XR_385489.3	102637911	Gm34606	28533	0	1	0	0	0	1	0
chr1	24196946	24196946	38	29	35	44	47	0.684211	0.862069	0.657143	0.25	0.212766	2.19e-12	1.98e-10	-0.494721	XM_006495649.3	12839	Col9a1	0	0	1	0	0	0	0	1
chr1	89928924	89928924	41	41	52	58	32	0.390244	0.585366	0.653846	0.0689655	0.1875	2.21e-12	1.98e-10	-0.441128	XM_030244408.1	102637806	LOC102637806	3150	0	1	0	0	1	0	0
chr4	124571142	124571142	28	24	31	25	34	0.535714	0.791667	0.741935	0.08	0.147059	2.2e-12	1.98e-10	-0.568103	NR_045819.1	108809	4933407E24Rik	0	0	0	1	0	1	0	0
chr4	109007997	109007997	47	61	39	43	67	0.765957	0.95082	0.948718	0.534884	0.477612	2.21e-12	1.98e-10	-0.391156	NM_001346554.1	230598	Nrd1	0	0	0	1	0	0	0	1
chr6	28418642	28418642	56	46	59	18	39	0.535714	0.826087	0.59322	0	0.179487	2.21e-12	1.99e-10	-0.516945	NM_007480.2	11844	Arf5	4961	1	1	0	0	0	1	0
chr7	24626624	24626624	63	50	60	41	65	0.52381	0.86	0.666667	0.243902	0.246154	2.21e-12	1.99e-10	-0.425237	XM_017322157.2	232970	Phldb3	0	1	1	1	0	0	0	1
chr2	28415828	28415828	68	53	76	49	58	0.544118	0.830189	0.828947	0.244898	0.37931	2.21e-12	1.99e-10	-0.413207	XM_011239093.2	241289	Ppp1r26	30664	1	1	1	0	1	0	0
chr4	138257280	138257280	42	33	42	40	59	0.333333	0.0909091	0.285714	0.75	0.694915	2.21e-12	1.99e-10	0.469308	NM_001099631.1	230863	Sh2d5	0	1	1	0	0	1	0	0
chr11	97669444	97669444	50	31	60	26	45	0.54	0.870968	0.733333	0.230769	0.177778	2.22e-12	1.99e-10	-0.497852	XM_006533332.3	246198	Mllt6	0	0	1	0	0	0	0	1
chr1	74948156	74948156	89	89	70	38	58	0.0674157	0.0224719	0.0285714	0.236842	0.396552	2.22e-12	1.99e-10	0.293011	NR_151618.1	102634844	Gm16582	68202	0	1	1	0	0	0	1
chr8	120632124	120632124	31	37	33	20	36	0.645161	0.972973	0.878788	0.25	0.305556	2.22e-12	1.99e-10	-0.55587	NR_168723.1	102635834	Gm33075	0	1	0	1	0	1	0	0
chr7	134611380	134611380	55	56	74	33	27	0.618182	0.821429	0.689189	0.242424	0.148148	2.22e-12	1.99e-10	-0.508108	NM_001033420.2	330662	Dock1	59306	1	0	1	0	1	0	0
chr2	126553750	126553750	54	51	35	12	25	0.648148	0.843137	0.8	0.0833333	0.16	2.22e-12	1.99e-10	-0.622008	NM_011978.2	26458	Slc27a2	0	0	0	1	0	0	0	1
chr18	75891998	75891998	59	41	45	12	23	0.59322	0.804878	0.666667	0.166667	0	2.21e-12	1.99e-10	-0.618719	NM_145356.3	207259	Zbtb7c	0	0	0	1	0	0	0	1
chr8	91392516	91392516	46	52	51	18	30	0.847826	0.903846	0.764706	0.388889	0.233333	2.21e-12	1.99e-10	-0.54726	XM_006531036.2	26383	Fto	0	0	0	1	0	0	0	1
chr5	117241837	117241837	28	40	36	42	29	0.714286	0.75	0.861111	0.309524	0.172414	2.23e-12	2e-10	-0.525325	XM_006530385.4	330177	Taok3	0	0	1	0	0	0	0	1
chr4	142171663	142171663	86	72	81	77	97	0.686047	0.722222	0.617284	0.272727	0.371134	2.23e-12	2e-10	-0.346054	XR_003955294.1	102639222	Gm35581	43486	0	1	0	0	0	0	1
chr3	9563141	9563141	43	40	39	19	29	0.697674	0.975	0.74359	0.263158	0.206897	2.22e-12	2e-10	-0.574112	NR_160691.1	320088	C030034L19Rik	125907	0	0	1	0	0	0	1
chr8	71688832	71688832	51	49	50	30	40	0.568627	0.897959	0.58	0.233333	0.15	2.22e-12	2e-10	-0.494286	NM_010589.6	16453	Jak3	0	0	0	1	0	0	1	0
chr18	75342401	75342401	62	32	35	50	58	0.387097	0.75	0.571429	0.08	0.137931	2.22e-12	2e-10	-0.416021	NM_001042660.1	17131	Smad7	24963	0	0	0	1	1	0	0
chr15	12360997	12360997	49	55	48	45	44	0.77551	0.927273	0.8125	0.355556	0.454545	2.24e-12	2.01e-10	-0.437611	XM_006520143.2	66629	Golph3	9395	0	1	0	0	0	0	1
chr5	125070029	125070029	41	37	32	31	42	0.609756	0.864865	0.96875	0.354839	0.238095	2.24e-12	2.01e-10	-0.512329	NM_028443.3	73121	Rflna	57481	0	0	1	0	0	0	1
chr5	134754270	134754270	69	76	89	38	59	0.884058	0.947368	0.842697	0.631579	0.457627	2.24e-12	2.01e-10	-0.363116	XR_003955804.1	102631739	Gm30003	0	0	0	1	0	0	0	1
chr10	128516091	128516091	73	65	61	44	66	0.890411	0.938462	0.868852	0.5	0.575758	2.24e-12	2.01e-10	-0.354043	XR_003949054.1	115487484	Gm51823	401	0	0	1	0	0	0	1
chr16	91869583	91869583	29	28	58	14	20	0.206897	0	0.293103	0.928571	0.8	2.24e-12	2.01e-10	0.652941	XM_006522934.4	16443	Itsn1	0	0	0	1	0	0	0	1
chr1	34121621	34121621	38	65	49	16	27	0.526316	0.892308	0.795918	0.125	0.222222	2.26e-12	2.02e-10	-0.58369	XM_006495666.4	13518	Dst	0	0	1	1	0	0	0	1
chr1	36771083	36771083	72	46	68	74	84	0.305556	0.521739	0.441176	0.108108	0.0714286	2.25e-12	2.02e-10	-0.319995	NM_009539.3	22637	Zap70	0	0	1	0	0	1	0	0
chr4	45714054	45714054	31	24	19	34	33	0.645161	0.958333	0.842105	0.235294	0.212121	2.25e-12	2.02e-10	-0.573417	NM_001033412.3	329839	Gm829	0	1	0	0	0	0	0	1
chr16	44565696	44565696	86	75	82	67	74	0.523256	0.853333	0.682927	0.283582	0.337838	2.25e-12	2.02e-10	-0.366956	XR_876086.3	102631824	Gm30064	28566	0	0	0	1	0	0	1
chr3	105224308	105224308	58	47	49	40	33	0.62069	0.829787	0.816327	0.275	0.242424	2.26e-12	2.03e-10	-0.486479	XR_867545.1	105244524	Gm40118	89335	1	1	0	0	0	1	0
chr13	93674474	93674474	67	73	76	98	108	0.208955	0.410959	0.289474	0.0204082	0.0833333	2.27e-12	2.03e-10	-0.252157	NM_028772.3	74129	Dmgdh	0	1	1	0	0	1	0	0
chr4	43427487	43427487	69	91	77	28	46	0.376812	0.120879	0.285714	0.785714	0.652174	2.26e-12	2.03e-10	0.453758	NM_199057.3	100213	Rusc2	394	1	1	0	0	1	0	0
chr4	120072147	120072147	45	37	26	18	54	0.444444	0.783784	0.653846	0.222222	0.0740741	2.26e-12	2.03e-10	-0.5	XM_006502815.3	16656	Hivep3	0	0	1	0	0	0	0	1
chr12	4192700	4192700	32	51	46	13	25	0.71875	0.882353	0.891304	0.307692	0.2	2.27e-12	2.03e-10	-0.608119	XM_006514933.3	104111	Adcy3	0	0	0	1	0	0	0	1
chr12	101012343	101012343	31	41	31	32	31	0.612903	0.731707	0.548387	0.125	0.0967742	2.26e-12	2.03e-10	-0.529666	NR_166870.1	102640764	Gm36756	0	0	0	1	0	0	0	1
chr11	70466039	70466039	47	26	18	51	56	0.574468	0.653846	0.5	0.137255	0.107143	2.27e-12	2.04e-10	-0.460922	NM_001029929.3	574428	Zmynd15	0	0	1	0	0	1	0	0
chr2	167755501	167755501	51	49	39	32	37	0.568627	0.326531	0.410256	0.875	0.945946	2.28e-12	2.04e-10	0.474195	XR_003954108.1	115489540	Gm52570	13236	0	1	0	0	0	0	1
chr5	146994534	146994534	53	72	66	58	65	0.773585	0.902778	0.80303	0.448276	0.461538	2.27e-12	2.04e-10	-0.377176	NM_025652.3	66596	Gtf3a	38919	0	0	1	0	0	0	1
chr17	56099386	56099386	35	22	35	38	56	0.771429	0.954545	0.885714	0.447368	0.321429	2.29e-12	2.05e-10	-0.486355	XM_006523710.4	15193	Hdgfl2	0	1	1	0	0	0	0	1
chr1	39754628	39754628	48	50	48	25	27	0.729167	0.86	0.6875	0.12	0.296296	2.29e-12	2.05e-10	-0.548736	XR_001778897.2	425051	D930019O06Rik	96208	0	0	0	1	0	0	1
chr14	59549343	59549343	32	44	40	23	37	0.53125	0.840909	0.7	0.217391	0.135135	2.29e-12	2.05e-10	-0.54023	NM_001360593.1	69008	Cab39l	438	0	0	0	1	0	0	1
chr5	124086949	124086949	35	62	69	30	62	0.885714	0.870968	0.84058	0.6	0.370968	2.3e-12	2.06e-10	-0.415794	NM_001347478.3	66627	Ogfod2	25371	1	1	0	0	1	0	0
chr2	157052568	157052568	55	47	43	101	117	0.727273	0.808511	0.837209	0.425743	0.418803	2.3e-12	2.06e-10	-0.364189	XM_006499838.4	383766	Tldc2	24058	1	1	1	0	0	1	0
chr8	84044854	84044854	82	60	70	70	86	0.707317	0.866667	0.771429	0.428571	0.406977	2.3e-12	2.06e-10	-0.356918	XM_030243816.1	74337	Palm3	14182	1	0	1	0	1	0	0
chr4	154556684	154556684	18	35	37	26	29	0.777778	0.971429	0.756757	0.346154	0.206897	2.3e-12	2.06e-10	-0.571717	NR_151634.1	102634405	Gm13133	0	0	0	1	0	0	0	1
chr3	90537995	90537995	55	56	65	30	56	0.672727	0.892857	0.753846	0.3	0.339286	2.3e-12	2.06e-10	-0.447146	NM_001356605.1	67860	S100a16	0	0	0	0	1	0	0	1
chr10	78372995	78372995	46	48	28	32	55	0.26087	0.1875	0.357143	0.75	0.727273	2.3e-12	2.06e-10	0.481534	XR_871856.3	105245225	Gm40709	17354	0	0	0	1	0	0	1
chr7	25317722	25317722	67	80	51	10	28	0.492537	0.7875	0.705882	0.1	0.0714286	2.31e-12	2.07e-10	-0.587719	XR_003946483.1	269878	Megf8	0	0	1	0	0	0	0	1
chr1	75388122	75388122	69	79	56	79	129	0.26087	0.101266	0.142857	0.493671	0.48062	2.33e-12	2.08e-10	0.31891	NM_007463.4	11790	Speg	0	0	1	1	0	1	0	0
chr12	80199447	80199447	53	48	47	40	42	0.849057	0.958333	0.893617	0.575	0.380952	2.33e-12	2.08e-10	-0.423039	XR_381744.1	102631669	Gm29952	71277	0	0	1	0	0	0	1
chr17	32396574	32396574	33	21	36	17	33	0.606061	0.857143	0.722222	0.235294	0.0606061	2.33e-12	2.09e-10	-0.591111	NR_029458.1	664702	A530088E08Rik	6439	0	1	0	0	1	0	0
chr2	33164758	33164758	45	30	33	29	56	0.555556	0.6	0.787879	0.137931	0.160714	2.33e-12	2.09e-10	-0.485948	XR_003954029.1	105244118	Gm13528	10558	0	1	1	0	0	0	1
chr12	84671880	84671880	81	65	72	88	100	0.567901	0.815385	0.777778	0.363636	0.37	2.34e-12	2.09e-10	-0.343988	NM_001033776.2	432677	Vrtn	20424	0	0	0	1	0	0	1
chr4	24959682	24959682	41	31	29	62	72	0.95122	0.935484	0.758621	0.435484	0.5	2.35e-12	2.1e-10	-0.42094	NM_001379627.1	81006	Gpr63	6371	1	1	1	0	1	0	0
chr6	34050339	34050339	36	36	10	35	16	0.75	0.888889	0.8	0.228571	0.1875	2.35e-12	2.1e-10	-0.601387	XM_006506713.4	74354	Lrguk	0	0	1	0	0	0	0	1
chr19	46863684	46863684	62	45	86	48	63	0.241935	0.155556	0.139535	0.645833	0.507937	2.34e-12	2.1e-10	0.391402	NM_001102471.1	94219	Cnnm2	0	0	0	1	0	0	0	1
chr7	125499985	125499985	37	32	45	26	27	0.621622	0.90625	0.8	0.192308	0.222222	2.35e-12	2.1e-10	-0.564383	XM_017312384.2	77035	Kdm8	36333	1	0	0	0	1	0	0
chr16	21402078	21402078	48	34	31	64	87	0.583333	0.617647	0.516129	0.15625	0.172414	2.35e-12	2.1e-10	-0.409658	XR_001782019.2	102640068	Gm36224	8211	0	0	0	1	0	0	1
chr1	36771105	36771105	72	46	68	74	84	0.611111	0.782609	0.661765	0.297297	0.297619	2.36e-12	2.11e-10	-0.374575	NM_009539.3	22637	Zap70	0	0	1	0	0	1	0	0
chr18	61634837	61634837	40	43	37	43	73	0.55	0.534884	0.486486	0.0465116	0.150685	2.36e-12	2.11e-10	-0.412931	NR_045420.2	545261	Bvht	4815	0	0	1	0	0	0	1
chr19	57134700	57134700	92	95	116	62	75	0.73913	0.842105	0.810345	0.532258	0.4	2.36e-12	2.11e-10	-0.338826	NR_045319.1	78120	4930449E18Rik	139259	0	0	1	0	0	0	1
chr19	43602166	43602166	44	34	22	27	45	0.590909	0.764706	0.772727	0.185185	0.155556	2.36e-12	2.11e-10	-0.523333	NM_008699.2	18089	Nkx2-3	10158	0	0	0	1	0	0	1
chr4	152779672	152779672	48	61	69	39	57	0.625	0.786885	0.666667	0.25641	0.263158	2.37e-12	2.11e-10	-0.436213	XR_390996.2	102632895	Gm30851	7345	0	0	0	1	0	0	1
chr19	37687692	37687692	46	45	46	29	36	0.695652	0.822222	0.804348	0.275862	0.25	2.38e-12	2.12e-10	-0.512184	XM_017318259.2	546726	Cyp26c1	0	0	1	1	0	1	0	0
chr7	122333780	122333780	72	77	73	49	62	0.875	0.909091	0.794521	0.510204	0.483871	2.37e-12	2.12e-10	-0.364865	XM_030242217.1	18751	Prkcb	0	0	0	1	0	0	0	1
chr6	52064417	52064417	51	37	40	33	35	0.568627	0.891892	0.7	0.272727	0.114286	2.37e-12	2.12e-10	-0.511949	NR_110440.1	102635415	Halr1	38531	0	0	0	1	0	0	1
chr7	79710319	79710319	63	51	58	34	71	0.142857	0.117647	0.172414	0.588235	0.521127	2.39e-12	2.13e-10	0.397508	NM_029835.1	77011	Ticrr	12170	1	1	1	0	1	0	0
chr7	19498562	19498562	92	77	88	88	106	0.793478	0.922078	0.897727	0.534091	0.613208	2.4e-12	2.14e-10	-0.290385	NM_001370800.1	74463	Exoc3l2	1799	1	1	0	0	1	0	0
chr15	25364525	25364525	60	59	51	122	158	0.2	0.423729	0.372549	0.0245902	0.107595	2.39e-12	2.14e-10	-0.257983	XR_875081.2	102640514	Gm36555	20433	0	1	0	0	1	0	0
chr15	84230748	84230748	37	47	24	31	41	0.486486	0.723404	0.666667	0.129032	0.121951	2.39e-12	2.14e-10	-0.50463	NM_133167.3	170736	Parvb	1294	1	0	0	0	0	1	0
chr5	35840787	35840787	48	48	69	32	50	0.458333	0.291667	0.333333	0.78125	0.84	2.41e-12	2.15e-10	0.459497	XM_006503906.1	231148	Ablim2	0	1	0	1	0	0	1	0
chr9	87739833	87739833	97	75	75	97	103	0.0927835	0.08	0.12	0.360825	0.378641	2.41e-12	2.15e-10	0.272834	XR_379684.3	102640783	Gm36767	0	0	0	0	1	0	0	1
chr15	100815711	100815711	34	27	42	27	39	0.852941	0.925926	0.97619	0.555556	0.358974	2.42e-12	2.16e-10	-0.482936	NM_021530.2	59033	Slc4a8	0	1	1	0	0	0	0	1
chr6	72740550	72740550	26	42	48	22	34	0.692308	0.809524	0.770833	0.227273	0.205882	2.42e-12	2.16e-10	-0.552956	XR_377763.3	102633417	Gm31249	0	0	0	1	0	0	0	1
chr15	84239363	84239363	58	40	35	87	88	0.37931	0.775	0.571429	0.137931	0.204545	2.43e-12	2.17e-10	-0.377444	NM_133167.3	170736	Parvb	0	1	1	1	0	0	0	1
chr2	72039110	72039110	32	31	33	15	24	0.53125	0.774194	0.69697	0	0.0833333	2.44e-12	2.18e-10	-0.615385	NM_001204165.1	56508	Rapgef4	0	0	0	1	0	0	0	1
chr17	30938678	30938678	47	63	54	51	52	0.638298	0.730159	0.703704	0.294118	0.230769	2.45e-12	2.18e-10	-0.432986	NM_021332.2	14652	Glp1r	2167	1	0	0	0	0	0	1
chr7	143389262	143389262	60	38	83	37	40	0.466667	0.763158	0.542169	0.135135	0.1	2.44e-12	2.18e-10	-0.446653	XM_006508492.3	16535	Kcnq1	0	0	0	0	1	0	0	1
chr3	68691387	68691387	58	41	51	35	57	0.293103	0.390244	0.392157	0.771429	0.824561	2.45e-12	2.18e-10	0.451014	NM_001159424.2	16159	Il12a	0	0	0	0	1	0	0	1
chr5	92844064	92844064	36	34	26	28	28	0.861111	0.970588	0.884615	0.428571	0.321429	2.46e-12	2.19e-10	-0.53125	NM_015756.2	27428	Shroom3	0	1	1	1	0	1	0	0
chr2	120269954	120269954	79	62	80	57	93	0.708861	0.564516	0.65	0.912281	0.956989	2.46e-12	2.19e-10	0.292941	XR_003954057.1	115489526	Gm52560	0	0	0	1	0	0	0	1
chr9	21312164	21312164	62	51	47	106	165	0.532258	0.686275	0.531915	0.292453	0.212121	2.46e-12	2.2e-10	-0.337708	NM_001199186.1	68682	Slc44a2	8554	0	1	0	0	0	0	1
chr5	99191824	99191824	42	42	54	27	35	0.738095	0.785714	0.87037	0.185185	0.371429	2.48e-12	2.21e-10	-0.514025	XR_389391.4	102638959	Gm35394	78725	0	1	0	0	0	0	1
chr6	6299434	6299434	50	58	51	22	35	0.48	0.517241	0.509804	0.0454545	0.0285714	2.49e-12	2.22e-10	-0.468057	NR_136905.1	101056138	Gm20619	0	1	0	1	0	1	0	0
chr1	80293512	80293512	29	28	32	24	31	0.655172	0.571429	0.5625	0.0416667	0.0645161	2.49e-12	2.22e-10	-0.54096	XR_373579.3	102637229	Gm34098	44539	0	0	1	0	0	0	1
chr8	14965692	14965692	62	66	109	38	62	0.258065	0.181818	0.275229	0.605263	0.677419	2.5e-12	2.23e-10	0.405274	XM_030243425.1	234094	Arhgef10	0	0	0	1	0	0	0	1
chr10	12691894	12691894	33	26	26	39	51	0.787879	0.923077	0.961538	0.461538	0.333333	2.51e-12	2.24e-10	-0.493464	XR_003949091.1	RFAM:RF00554	LOC115487524	299955	0	0	1	0	0	0	1
chr5	134222015	134222015	49	60	53	86	127	0.44898	0.516667	0.622642	0.186047	0.188976	2.51e-12	2.24e-10	-0.343071	XR_003955803.1	115490142	LOC115490142	0	0	0	1	0	0	0	1
chr14	21982606	21982606	46	45	44	49	52	0.26087	0.244444	0.25	0.693878	0.711538	2.51e-12	2.24e-10	0.451118	XR_874396.3	102632594	A330001L22Rik	6868	0	0	0	1	0	0	1
chr5	143253607	143253607	61	34	54	26	39	0.229508	0.0882353	0.0925926	0.730769	0.564103	2.52e-12	2.25e-10	0.483118	NM_177681.4	231866	Zfp12	4772	0	1	0	0	1	0	0
chr2	103146231	103146231	39	34	43	15	24	0.282051	0.117647	0.255814	0.8	0.875	2.53e-12	2.25e-10	0.622016	NM_019735.4	56369	Apip	53581	1	0	0	0	0	0	1
chr7	134227903	134227903	57	52	65	63	98	0.561404	0.730769	0.476923	0.222222	0.204082	2.52e-12	2.25e-10	-0.36928	XR_003946888.1	115486551	Gm51501	166312	0	0	0	1	0	0	1
chr12	76547141	76547141	88	82	81	126	145	0.352273	0.378049	0.419753	0.0873016	0.151724	2.53e-12	2.26e-10	-0.260699	XM_006515873.4	263406	Plekhg3	0	1	1	1	0	0	0	1
chr5	64808850	64808850	82	57	87	52	62	0.609756	0.719298	0.735632	0.269231	0.306452	2.54e-12	2.26e-10	-0.396367	NM_008453.6	16599	Klf3	0	0	1	0	0	1	0	0
chr15	76461443	76461443	50	66	88	12	33	0.46	0.727273	0.590909	0	0.0909091	2.54e-12	2.26e-10	-0.536275	NM_198885.3	20289	Scx	1974	0	0	1	0	0	0	1
chr10	92306201	92306201	45	47	61	21	45	0.777778	0.808511	0.836066	0.142857	0.4	2.54e-12	2.26e-10	-0.492276	XR_003949071.1	RFAM:RF00066	Gm25884	180616	0	0	1	0	0	0	1
chr9	44719659	44719659	36	32	30	37	58	0.722222	0.8125	0.833333	0.324324	0.275862	2.54e-12	2.26e-10	-0.490977	XM_006510518.4	58866	Treh	33353	0	0	1	0	0	0	1
chr11	72486911	72486911	57	63	102	30	52	0.45614	0.190476	0.254902	0.733333	0.730769	2.54e-12	2.26e-10	0.443419	XR_879994.3	105244605	Gm40194	25093	0	0	1	0	0	1	0
chr13	24905707	24905707	14	18	19	43	54	0.785714	0.944444	0.947368	0.395349	0.277778	2.55e-12	2.27e-10	-0.572064	NR_045182.1	73326	4932702P03Rik	0	1	1	0	0	0	0	1
chr11	96863354	96863354	37	33	32	29	54	0.405405	0.606061	0.59375	0.0689655	0.0740741	2.56e-12	2.27e-10	-0.457123	NM_019877.2	56358	Copz2	2150	0	1	0	0	0	1	0
chr16	26315004	26315004	31	26	40	32	27	0.83871	0.923077	0.875	0.34375	0.333333	2.55e-12	2.27e-10	-0.537306	XR_001782013.1	105246092	Gm41436	0	1	0	1	0	0	0	1
chr5	114421963	114421963	28	45	37	15	21	0.714286	0.8	0.810811	0	0.238095	2.55e-12	2.27e-10	-0.642929	NR_138602.1	117146	Ube3b	793	0	0	1	0	0	0	1
chr4	63084797	63084797	26	38	32	55	64	0.384615	0.684211	0.5	0.109091	0.109375	2.56e-12	2.27e-10	-0.432423	XM_006538286.1	72701	Zfp618	0	0	0	1	0	0	0	1
chr4	149688835	149688835	78	68	84	83	137	0.692308	0.911765	0.845238	0.506024	0.50365	2.55e-12	2.27e-10	-0.308498	XM_030253692.1	65945	Clstn1	39935	1	0	0	0	0	0	1
chr2	57157068	57157068	46	41	43	35	57	0.717391	0.829268	0.767442	0.342857	0.280702	2.55e-12	2.27e-10	-0.464883	NR_040633.1	75279	4930555B11Rik	24762	0	0	0	1	0	0	1
chr7	117553429	117553429	23	32	36	16	17	0.608696	0.75	0.666667	0.0625	0	2.56e-12	2.28e-10	-0.651016	NM_175645.3	233781	Xylt1	0	0	1	0	0	0	0	1
chr6	114724293	114724293	64	73	87	36	60	0.734375	0.890411	0.816092	0.527778	0.35	2.57e-12	2.28e-10	-0.400298	NM_001253718.2	74244	Atg7	0	0	1	0	0	0	0	1
chr11	88618139	88618139	21	24	39	13	20	0.761905	0.958333	0.794872	0.153846	0.15	2.57e-12	2.28e-10	-0.681818	NR_131025.1	68397	0610039H22Rik	1111	1	0	1	0	0	0	1
chr7	127092545	127092545	88	88	80	59	74	0.522727	0.340909	0.3875	0.813559	0.756757	2.56e-12	2.28e-10	0.363986	XM_006507162.4	101602	AI467606	0	0	0	1	0	0	0	1
chr1	61263708	61263708	45	55	39	18	45	0.533333	0.709091	0.846154	0.222222	0.155556	2.56e-12	2.28e-10	-0.516044	XR_865473.1	105243939	LOC105243939	43272	0	0	0	1	0	0	1
chr1	172392418	172392418	84	81	92	61	77	0.654762	0.753086	0.706522	0.295082	0.376623	2.56e-12	2.28e-10	-0.3637	NM_026234.4	67556	Pigm	8318	0	0	0	1	0	0	1
chr10	79781194	79781194	65	81	58	68	84	0.230769	0.160494	0.137931	0.573529	0.488095	2.58e-12	2.29e-10	0.349845	NM_031380.2	83554	Fstl3	0	0	1	0	0	0	1	0
chr17	30844323	30844323	44	28	41	22	22	0.659091	0.857143	0.731707	0.136364	0.136364	2.57e-12	2.29e-10	-0.59815	XM_030249467.1	13417	Dnah8	0	0	0	1	0	0	0	1
chr15	89606588	89606588	46	43	56	35	31	0.913043	0.813953	0.821429	0.314286	0.419355	2.58e-12	2.29e-10	-0.484639	XM_030248276.1	11434	Acr	27734	0	0	0	1	0	0	1
chr3	57544424	57544424	97	73	99	55	111	0.185567	0.0410959	0.171717	0.472727	0.432432	2.59e-12	2.3e-10	0.304519	NR_165316.1	115489687	Gm16016	14392	1	1	0	0	1	0	0
chr17	56407635	56407635	44	39	33	18	27	0.545455	0.769231	0.606061	0.0555556	0.0740741	2.59e-12	2.3e-10	-0.571264	NM_172132.3	193796	Kdm4b	3860	0	1	0	0	0	0	1
chr11	61486990	61486990	41	42	43	20	29	0.780488	0.904762	0.837209	0.3	0.275862	2.59e-12	2.3e-10	-0.555556	NM_001347545.1	76293	Mfap4	0	0	1	0	0	0	0	1
chr11	97628006	97628006	60	60	55	54	42	0.583333	0.816667	0.690909	0.222222	0.309524	2.59e-12	2.3e-10	-0.436726	NR_045496.1	69729	2410003L11Rik	5112	0	1	0	0	0	1	0
chr16	92605805	92605805	70	56	63	47	64	0.7	0.785714	0.650794	0.297872	0.296875	2.59e-12	2.3e-10	-0.411697	NM_172469.3	209195	Clic6	64563	0	1	0	0	1	0	0
chr16	34372346	34372346	43	36	52	23	20	0.744186	0.805556	0.730769	0.173913	0.15	2.58e-12	2.3e-10	-0.592934	XR_876038.3	105246105	Gm41448	233700	0	0	1	0	0	0	1
chr6	71978673	71978673	65	61	43	30	42	0.6	0.852459	0.906977	0.266667	0.309524	2.59e-12	2.3e-10	-0.477564	NM_009088.3	20019	Polr1a	0	0	0	0	1	0	0	1
chr6	143394636	143394636	62	69	97	24	46	0.403226	0.15942	0.309278	0.75	0.76087	2.59e-12	2.3e-10	0.467669	NR_027803.1	52285	D6Ertd474e	96756	0	0	0	1	0	0	1
chr4	124849876	124849876	31	38	33	15	28	0.580645	0.684211	0.606061	0.133333	0	2.6e-12	2.31e-10	-0.580939	NM_008636.4	17764	Mtf1	75	1	1	0	0	1	0	0
chr18	61654750	61654750	59	45	53	21	47	0.627119	0.8	0.830189	0.380952	0.191489	2.6e-12	2.31e-10	-0.495223	NR_045420.2	545261	Bvht	7264	1	1	0	0	1	0	0
chr1	163308833	163308833	51	40	29	43	42	0.137255	0	0.0344828	0.44186	0.52381	2.6e-12	2.31e-10	0.415686	XR_865689.3	105243993	Gm20471	13316	0	0	1	0	0	0	1
chr15	63671318	63671318	40	34	40	22	26	0.85	0.764706	0.8	0.272727	0.192308	2.6e-12	2.31e-10	-0.577851	NR_166778.1	73994	4930449C09Rik	47029	0	0	0	1	0	0	1
chr8	109106100	109106100	41	55	60	36	28	0.634146	0.836364	0.8	0.361111	0.142857	2.62e-12	2.32e-10	-0.503606	NR_126329.1	628686	D030068K23Rik	0	0	0	1	0	0	0	1
chr14	54475494	54475494	46	56	48	37	79	0.521739	0.696429	0.708333	0.162162	0.253165	2.62e-12	2.32e-10	-0.422529	NM_080726.3	140743	Rem2	605	1	0	0	0	0	0	1
chr7	49159454	49159454	37	30	37	40	56	0.783784	0.9	0.945946	0.55	0.321429	2.63e-12	2.33e-10	-0.458333	XM_006541297.4	78286	Nav2	0	1	1	1	0	0	1	0
chr17	28153560	28153560	45	35	34	25	33	0.822222	0.971429	1	0.52	0.363636	2.63e-12	2.33e-10	-0.490018	XM_006524323.4	268935	Scube3	0	0	1	0	0	0	0	1
chr3	144349976	144349976	79	76	81	61	80	0.860759	0.921053	0.876543	0.606557	0.5375	2.63e-12	2.33e-10	-0.318217	XR_376161.2	102637320	Gm34162	169805	0	0	0	1	0	0	1
chr11	115858615	115858615	71	78	75	56	60	0.183099	0.153846	0.2	0.517857	0.583333	2.63e-12	2.34e-10	0.373153	NM_001384233.1	217328	Myo15b	0	1	1	0	0	1	0	0
chr2	35232886	35232886	30	40	44	25	33	0.3	0.25	0.295455	0.88	0.787879	2.64e-12	2.34e-10	0.546884	XR_866155.3	100504493	Gm13605	0	0	0	1	0	0	0	1
chr12	111413176	111413176	10	30	30	57	106	0.7	0.7	0.566667	0.140351	0.188679	2.64e-12	2.34e-10	-0.471078	NM_001358956.1	380787	Lbhd2	1083	0	0	0	1	0	0	1
chr6	31560169	31560169	61	40	40	47	49	0.57377	0.75	0.7	0.191489	0.22449	2.65e-12	2.35e-10	-0.451241	NR_153845.1	105242621	Gm6117	14797	1	1	0	0	1	0	0
chr17	30938617	30938617	38	21	32	35	41	0.763158	0.904762	0.75	0.257143	0.268293	2.66e-12	2.35e-10	-0.528051	NM_021332.2	14652	Glp1r	2106	1	0	0	0	0	0	1
chr17	34672181	34672181	90	64	53	87	146	0.266667	0.21875	0.301887	0.54023	0.616438	2.66e-12	2.36e-10	0.327113	XM_006525185.4	81877	Tnxb	0	0	1	0	0	1	0	0
chr11	95072110	95072110	54	54	50	23	52	0.851852	0.962963	0.82	0.565217	0.384615	2.66e-12	2.36e-10	-0.439747	XR_003949597.1	102640343	Gm11513	33826	0	0	1	0	0	0	1
chr9	61052825	61052825	81	61	71	33	53	0.62963	0.459016	0.507042	1	0.886792	2.67e-12	2.37e-10	0.390326	XR_001779190.2	102636699	Gm33699	0	0	0	1	0	0	0	1
chr7	19469860	19469860	60	39	23	46	44	0.733333	0.846154	0.956522	0.347826	0.340909	2.68e-12	2.38e-10	-0.467031	NM_001370800.1	74463	Exoc3l2	0	0	1	0	0	1	0	0
chr15	103315183	103315183	49	44	61	30	29	0.367347	0.590909	0.52459	0.0666667	0	2.68e-12	2.38e-10	-0.459608	NM_019817.2	56447	Copz1	15317	0	1	0	0	0	1	0
chr16	92644674	92644674	43	55	45	48	50	0.325581	0.109091	0.222222	0.645833	0.66	2.68e-12	2.38e-10	0.443271	NM_172469.3	209195	Clic6	103432	0	0	1	0	0	0	1
chr3	132965382	132965382	64	58	49	92	96	0.875	0.948276	0.816327	0.543478	0.572917	2.7e-12	2.39e-10	-0.32453	XR_003954749.1	RFAM:RF00026	Gm23196	25405	1	1	0	0	1	0	0
chr11	75167268	75167268	77	76	69	94	97	0.103896	0.0921053	0.15942	0.446809	0.381443	2.7e-12	2.39e-10	0.296495	NM_001002764.2	103677	Smg6	2819	1	1	0	0	1	0	0
chr11	75214167	75214167	59	51	25	55	49	0.40678	0.705882	0.4	0.0545455	0.163265	2.71e-12	2.4e-10	-0.412749	NM_177708.5	237847	Rtn4rl1	0	1	1	1	0	0	1	0
chr7	109672361	109672361	14	26	23	38	51	0.214286	0.653846	0.565217	0.0263158	0.0588235	2.71e-12	2.4e-10	-0.478866	NM_020616.2	57373	Akip1	31316	0	1	0	0	0	0	1
chr3	121206416	121206416	68	58	58	111	147	0.882353	0.896552	0.827586	0.495495	0.62585	2.71e-12	2.4e-10	-0.299798	XM_006501899.3	66789	Alg14	85295	0	0	1	0	0	0	1
chr4	49584304	49584304	16	30	33	16	23	0.5	0.833333	0.636364	0.0625	0.0434783	2.72e-12	2.41e-10	-0.632262	XR_390562.3	102635882	Gm33106	11534	1	1	1	0	1	0	0
chr4	45412674	45412674	47	40	34	38	50	0.595745	0.7	0.823529	0.315789	0.14	2.72e-12	2.41e-10	-0.478306	XR_001784277.2	108168939	Gm46852	0	0	1	0	0	0	0	1
chr11	95830553	95830553	79	75	77	36	53	0.0506329	0.0933333	0.0909091	0.388889	0.45283	2.72e-12	2.41e-10	0.349044	NM_153104.3	237928	Phospho1	0	0	1	0	0	1	0	0
chr12	98677620	98677620	86	75	82	61	82	0.302326	0.226667	0.146341	0.508197	0.634146	2.72e-12	2.41e-10	0.354082	NM_178914.4	104871	Spata7	7800	0	1	0	0	0	0	1
chr9	107419796	107419796	74	73	63	73	86	0.594595	0.753425	0.666667	0.342466	0.27907	2.72e-12	2.41e-10	-0.363252	XM_011242899.3	56808	Cacna2d2	0	0	0	1	0	0	0	1
chr11	85836911	85836911	67	71	66	98	101	0.313433	0.28169	0.333333	0.683673	0.623762	2.72e-12	2.41e-10	0.344443	NM_009324.2	21385	Tbx2	0	0	0	1	0	1	0	0
chr6	119052634	119052634	45	52	55	13	22	0.733333	0.961538	0.872727	0.538462	0.0909091	2.74e-12	2.42e-10	-0.604699	XM_006506238.4	319618	Dcp1b	122618	0	0	1	0	0	0	1
chr7	46997904	46997904	47	62	75	59	71	0.851064	0.919355	0.906667	0.576271	0.535211	2.75e-12	2.43e-10	-0.342893	NR_033461.1	629141	Gm9999	10100	1	1	0	0	1	0	0
chr12	86881885	86881885	39	29	46	32	53	0.435897	0.862069	0.652174	0.125	0.169811	2.75e-12	2.43e-10	-0.478638	XR_003950102.1	102635478	Gm32806	55593	0	1	0	0	1	0	0
chr14	21985484	21985484	74	57	57	115	144	0.216216	0.22807	0.210526	0.504348	0.569444	2.74e-12	2.43e-10	0.322455	XR_874396.3	102632594	A330001L22Rik	3990	0	1	0	0	1	0	0
chr18	56650159	56650159	88	56	71	45	91	0.761364	0.964286	0.830986	0.422222	0.516484	2.74e-12	2.43e-10	-0.351915	XM_006526175.4	67343	Tex43	55375	0	0	0	1	0	0	1
chr8	60764202	60764202	60	79	84	32	49	0.816667	0.949367	0.952381	0.4375	0.612245	2.76e-12	2.44e-10	-0.371588	XR_003947495.1	115486910	Gm45650	38319	1	1	0	0	1	0	0
chr15	86874928	86874928	40	52	76	39	45	0.65	0.884615	0.828947	0.282051	0.422222	2.76e-12	2.44e-10	-0.446429	XR_384318.3	102638807	Gm35284	26106	0	0	0	1	0	0	1
chr3	108881380	108881380	69	58	51	73	75	0.507246	0.775862	0.784314	0.232877	0.346667	2.77e-12	2.45e-10	-0.383617	XM_006501898.3	66715	Henmt1	58073	1	1	0	0	1	0	0
chr11	116607276	116607276	60	58	55	70	107	0.683333	0.655172	0.472727	0.928571	0.906542	2.77e-12	2.45e-10	0.308318	NR_033223.1	11298	Aanat	9595	0	1	0	0	0	0	1
chr5	111180254	111180254	27	32	50	11	11	0.555556	0.84375	0.76	0	0	2.77e-12	2.45e-10	-0.733945	XM_006534845.4	209683	Ttc28	0	0	0	1	0	0	0	1
chr10	13412497	13412497	48	46	48	20	35	0.6875	0.956522	0.9375	0.5	0.257143	2.77e-12	2.45e-10	-0.5137	XM_006512827.4	66848	Fuca2	88072	0	0	1	0	0	0	1
chr15	67228158	67228158	72	65	59	59	91	0.666667	0.892308	0.898305	0.423729	0.472527	2.78e-12	2.45e-10	-0.357891	NR_045140.1	69334	1700012I11Rik	0	0	0	1	0	0	0	1
chr3	89187418	89187418	75	73	38	30	30	0.44	0.205479	0.263158	0.766667	0.866667	2.78e-12	2.46e-10	0.504839	NM_001014995.2	68521	Fam189b	0	1	0	0	0	1	0	0
chr8	70332213	70332213	64	48	44	118	84	0.5625	0.666667	0.431818	0.186441	0.22619	2.79e-12	2.47e-10	-0.354722	NM_001163282.2	14559	Gdf1	620	1	0	1	0	0	1	0
chr13	119376052	119376052	19	27	36	22	33	0.789474	0.962963	0.833333	0.227273	0.333333	2.79e-12	2.47e-10	-0.574945	XM_030247240.1	218693	Paip1	52278	0	0	1	0	0	0	1
chr9	77512783	77512783	53	58	45	22	20	0.735849	0.87931	0.888889	0.363636	0.15	2.81e-12	2.48e-10	-0.571429	NM_172925.2	244923	Klhl31	123948	1	1	0	0	1	0	0
chr1	165321738	165321738	65	58	47	19	34	0.615385	0.844828	0.851064	0.315789	0.176471	2.81e-12	2.48e-10	-0.532408	XM_006496851.4	240888	Gpr161	0	0	1	0	0	0	0	1
chr15	103014906	103014906	46	52	37	71	94	0.0869565	0	0.027027	0.253521	0.404255	2.81e-12	2.48e-10	0.302357	NM_175730.5	15424	Hoxc5	0	1	0	1	0	1	0	0
chr11	71967559	71967559	54	51	36	49	70	0.611111	0.745098	0.722222	0.244898	0.271429	2.81e-12	2.48e-10	-0.427439	XR_001780247.1	108167908	Gm46285	70136	0	0	1	0	0	0	1
chr7	110626424	110626424	61	73	76	53	57	0.229508	0.109589	0.131579	0.490566	0.561404	2.81e-12	2.48e-10	0.374892	NM_009627.2	11535	Adm	1232	0	0	1	0	0	0	1
chr11	70139520	70139520	46	32	40	47	65	0.608696	0.84375	0.75	0.276596	0.261538	2.81e-12	2.48e-10	-0.452482	NM_145137.2	216864	Mgl2	1977	0	0	0	1	0	0	1
chr10	80305197	80305197	79	58	80	83	108	0.177215	0.0862069	0.125	0.457831	0.425926	2.82e-12	2.49e-10	0.30615	NM_001372237.1	23805	Apc2	0	0	1	0	0	0	1	0
chr13	98172291	98172291	67	70	66	51	76	0.701493	0.814286	0.848485	0.333333	0.460526	2.82e-12	2.49e-10	-0.378729	XR_003950641.1	102637733	Gm34469	0	1	0	1	0	0	0	1
chr13	57741427	57741427	54	47	59	31	63	0.722222	0.893617	0.813559	0.451613	0.333333	2.82e-12	2.49e-10	-0.43391	XR_873505.2	102636067	Gm33240	290488	0	0	1	0	0	0	1
chr7	27329334	27329334	36	44	57	13	26	0.111111	0.0909091	0.140351	0.538462	0.769231	2.84e-12	2.5e-10	0.575519	XR_391221.3	102632481	Gm30543	475	1	1	0	0	1	0	0
chr2	153071853	153071853	29	34	25	23	31	0.586207	0.764706	0.6	0.130435	0.0645161	2.83e-12	2.5e-10	-0.566498	XM_006499326.3	228788	Ccm2l	0	0	1	0	0	0	0	1
chr17	17837651	17837651	48	45	31	34	27	0.291667	0.666667	0.419355	0.0294118	0	2.84e-12	2.5e-10	-0.443284	XR_876571.3	75202	Spaca6	0	0	1	1	0	0	1	0
chr11	119026265	119026265	56	49	51	30	40	0.535714	0.836735	0.764706	0.2	0.225	2.84e-12	2.51e-10	-0.490842	XM_006532104.1	12416	Cbx2	0	0	1	1	0	0	0	1
chr10	69945068	69945068	34	17	45	29	44	0.647059	0.823529	0.733333	0.206897	0.181818	2.84e-12	2.51e-10	-0.526969	XM_011243299.2	11735	Ank3	0	0	0	1	0	0	0	1
chr15	82917565	82917565	60	46	67	26	35	0.75	0.826087	0.701493	0.230769	0.257143	2.84e-12	2.51e-10	-0.505543	NR_045068.1	100504637	Gm20324	11748	0	0	1	0	0	0	1
chr11	3488114	3488114	77	94	83	65	97	0.532468	0.840426	0.795181	0.461538	0.340206	2.86e-12	2.52e-10	-0.343395	XM_017314512.2	237625	Pla2g3	43	1	0	0	0	0	0	1
chr6	51173937	51173937	73	86	46	85	94	0.109589	0.0697674	0.0434783	0.352941	0.37234	2.86e-12	2.53e-10	0.28508	XR_003956431.1	115490407	Gm52901	8667	0	0	1	0	0	0	1
chr11	94472440	94472440	66	72	59	55	73	0.227273	0.0694444	0.135593	0.454545	0.534247	2.87e-12	2.53e-10	0.357868	XR_003949592.1	115487739	Gm51873	26599	0	0	1	0	0	1	0
chr17	27396904	27396904	76	68	70	74	59	0.960526	0.911765	0.942857	0.77027	0.491525	2.87e-12	2.53e-10	-0.292636	Mir7218_1	miRBase:MIMAT0028405	Mir7218	38748	0	0	0	1	0	1	0
chr9	121759117	121759117	45	54	35	26	26	0.444444	0.740741	0.714286	0.0384615	0.153846	2.89e-12	2.54e-10	-0.538175	XM_006512145.4	270210	Zfp651	201	1	1	1	0	1	0	0
chr6	119057260	119057260	25	40	41	18	60	0.72	0.9	0.804878	0.444444	0.283333	2.88e-12	2.54e-10	-0.500242	XM_006506238.4	319618	Dcp1b	117992	0	0	1	0	0	0	1
chr17	29062540	29062540	63	49	58	72	118	0.396825	0.653061	0.534483	0.180556	0.169492	2.88e-12	2.54e-10	-0.343963	XR_003952338.1	105246248	Gm41556	2986	0	0	1	0	0	0	1
chr4	133042938	133042938	61	56	55	29	31	0.704918	0.767857	0.709091	0.241379	0.193548	2.89e-12	2.55e-10	-0.510078	XM_006538737.1	230793	Ahdc1	0	0	1	0	0	0	1	0
chr5	103821335	103821335	82	63	55	75	96	0.585366	0.809524	0.8	0.36	0.354167	2.9e-12	2.55e-10	-0.358275	XM_006534801.4	17355	Aff1	0	0	1	0	0	0	0	1
chr15	89524002	89524002	59	56	62	69	111	0.491525	0.553571	0.467742	0.202899	0.135135	2.89e-12	2.55e-10	-0.341714	XM_006521224.4	58234	Shank3	0	1	0	1	0	1	0	0
chr4	140611356	140611356	47	43	45	31	30	0.574468	0.790698	0.755556	0.0967742	0.266667	2.9e-12	2.55e-10	-0.523376	XR_881545.1	105247196	Gm42335	4788	0	0	1	0	0	0	1
chr13	55486633	55486633	35	33	43	31	38	0.657143	0.757576	0.627907	0.0322581	0.263158	2.9e-12	2.55e-10	-0.516255	XM_017315540.2	432763	Prr7	13470	0	0	1	0	0	1	0
chr5	97087400	97087400	51	49	34	40	43	0.823529	0.877551	0.823529	0.45	0.325581	2.91e-12	2.56e-10	-0.457741	NM_080708.1	140780	Bmp2k	0	1	1	0	0	0	0	1
chr2	32080777	32080777	50	44	59	23	45	0.32	0.136364	0.322034	0.652174	0.822222	2.91e-12	2.56e-10	0.496732	XR_374254.3	102635909	Gm33126	4491	1	1	0	0	1	0	0
chr15	77805369	77805369	42	55	46	18	36	0.785714	0.836364	0.847826	0.388889	0.25	2.91e-12	2.56e-10	-0.528879	NM_001168660.1	71898	Apol9b	68986	0	0	1	0	0	0	1
chr16	26686383	26686383	31	44	33	29	36	0.741935	0.863636	0.787879	0.37931	0.194444	2.91e-12	2.56e-10	-0.528632	XR_875736.3	16180	Il1rap	0	0	0	1	0	0	0	1
chr2	77172012	77172012	47	65	73	39	37	0.638298	0.753846	0.69863	0.282051	0.189189	2.92e-12	2.57e-10	-0.465861	NR_040368.1	100503106	Gm13944	290631	0	1	0	0	0	0	1
chr2	75516437	75516437	54	45	55	104	111	0.814815	0.911111	0.818182	0.509615	0.495495	2.92e-12	2.57e-10	-0.34183	XR_866456.1	105244204	Gm39854	1409	0	0	1	0	0	0	1
chr1	89932552	89932552	51	33	36	53	43	0.54902	0.757576	0.694444	0.264151	0.0930233	2.94e-12	2.59e-10	-0.4625	XM_030244408.1	102637806	LOC102637806	0	1	0	1	0	0	1	0
chr10	117669702	117669702	42	39	39	22	32	0.714286	0.871795	0.846154	0.318182	0.21875	2.95e-12	2.59e-10	-0.549074	NM_027468.1	70574	Cpm	0	0	0	1	0	0	1	0
chr12	25467745	25467745	43	41	40	35	38	0.790698	0.829268	0.775	0.285714	0.315789	2.95e-12	2.59e-10	-0.497017	XR_001780577.2	328066	Gm36723	0	0	0	1	0	0	0	1
chr12	32893483	32893483	86	84	75	92	106	0.430233	0.178571	0.186667	0.554348	0.632075	2.95e-12	2.59e-10	0.326572	NM_021524.2	59027	Nampt	40113	0	0	1	0	0	0	1
chr11	67576603	67576603	38	54	52	28	39	0.421053	0.277778	0.384615	0.964286	0.769231	2.95e-12	2.59e-10	0.49658	XM_006532202.2	14457	Gas7	0	0	0	1	0	0	0	1
chr5	53881694	53881694	14	30	28	20	27	0.428571	0.833333	0.892857	0.1	0.185185	2.95e-12	2.6e-10	-0.628842	XR_003955695.1	67249	Tbc1d19	0	1	1	0	0	1	0	0
chr14	55072033	55072033	90	76	80	66	89	0.633333	0.736842	0.725	0.30303	0.370787	2.96e-12	2.6e-10	-0.353186	NR_004444.2	432855	Zfhx2os	1057	1	1	0	0	0	0	1
chr10	79781206	79781206	65	81	58	68	84	0.215385	0.234568	0.241379	0.617647	0.571429	2.96e-12	2.6e-10	0.361713	NM_031380.2	83554	Fstl3	0	0	1	0	0	0	1	0
chr4	33552984	33552984	68	55	56	37	64	0.647059	0.836364	0.875	0.297297	0.390625	2.96e-12	2.6e-10	-0.420101	XR_390456.3	102635602	Gm32893	15263	0	0	0	1	0	0	1
chr8	121391530	121391530	66	63	89	39	63	0.272727	0.111111	0.191011	0.615385	0.571429	2.96e-12	2.6e-10	0.395575	XR_879271.1	102636945	Gm26747	27096	0	0	0	1	0	0	1
chr11	44716250	44716250	79	71	89	49	82	0.506329	0.676056	0.775281	0.244898	0.304878	2.96e-12	2.61e-10	-0.374461	NM_001290709.1	13591	Ebf1	0	0	0	1	0	0	0	1
chr5	136393113	136393113	79	75	87	45	67	0.797468	0.92	0.804598	0.488889	0.462687	2.97e-12	2.61e-10	-0.36496	XR_003955812.1	105244801	Gm16599	0	0	0	1	0	0	0	1
chr2	115776988	115776988	58	60	76	47	51	0.689655	0.9	0.763158	0.404255	0.333333	2.97e-12	2.61e-10	-0.416158	XM_017319079.2	399568	BC052040	0	0	0	0	1	0	0	1
chr8	70494776	70494776	80	83	94	51	81	0.1	0.0120482	0.0744681	0.294118	0.37037	2.98e-12	2.62e-10	0.278652	XM_006509541.2	12931	Crlf1	0	0	1	0	0	1	0	0
chr15	61158177	61158177	37	39	39	36	49	0.459459	0.564103	0.666667	0.166667	0.0612245	3e-12	2.63e-10	-0.459335	XR_003951517.1	102641552	Gm38563	0	0	1	0	0	0	0	1
chr3	95696806	95696806	40	29	22	40	43	0.45	0.827586	0.772727	0.125	0.162791	3e-12	2.64e-10	-0.503773	XR_003954671.1	115489726	Gm52627	20563	1	1	0	0	0	0	1
chr6	91960513	91960513	95	71	82	47	101	0.2	0.366197	0.341463	0.0425532	0.029703	3.01e-12	2.64e-10	-0.260571	XM_017321667.2	381798	4930590J08Rik	8776	1	1	0	0	1	0	0
chr5	143253826	143253826	90	76	52	55	93	0.144444	0.0394737	0.115385	0.381818	0.430108	3.01e-12	2.64e-10	0.311245	NM_177681.4	231866	Zfp12	4991	0	1	0	0	1	0	0
chr13	52910420	52910420	56	59	43	38	35	0.571429	0.237288	0.372093	0.947368	0.771429	3e-12	2.64e-10	0.470609	XR_873402.3	105245502	Gm40950	43980	0	1	1	0	0	0	1
chr10	56383706	56383706	33	23	37	34	44	0.848485	1	0.972973	0.588235	0.386364	3.01e-12	2.64e-10	-0.461125	NM_010288.3	14609	Gja1	0	0	0	1	0	0	0	1
chr11	118973097	118973097	69	51	50	103	88	0.666667	0.666667	0.74	0.291262	0.363636	3.01e-12	2.64e-10	-0.363628	NM_001359574.1	238011	Enpp7	15083	0	0	1	0	0	0	1
chr1	172431187	172431187	21	19	47	30	29	0.714286	0.947368	0.93617	0.366667	0.310345	3e-12	2.64e-10	-0.546074	XM_017313038.1	98365	Slamf9	27381	0	0	0	1	0	0	1
chr13	58472136	58472136	93	105	111	62	83	0.204301	0.12381	0.144144	0.516129	0.433735	3.02e-12	2.65e-10	0.313626	NM_028904.3	74386	Rmi1	60986	0	0	1	0	0	0	1
chr2	157131063	157131063	33	46	44	29	38	0.212121	0.0217391	0.227273	0.689655	0.605263	3.01e-12	2.65e-10	0.49545	XM_006499843.4	383766	Tldc2	34114	0	0	1	0	0	1	0
chr6	143461618	143461618	47	62	62	28	55	0.851064	0.854839	0.870968	0.321429	0.490909	3.02e-12	2.65e-10	-0.425914	NR_027803.1	52285	D6Ertd474e	163738	0	0	0	1	0	0	1
chr17	57058056	57058056	60	48	73	64	77	0.883333	0.958333	0.876712	0.5625	0.571429	3.03e-12	2.66e-10	-0.333177	NM_001359813.1	224912	Crb3	4144	1	1	0	0	1	0	0
chr7	24534200	24534200	73	59	23	66	53	0.630137	0.661017	0.695652	0.242424	0.226415	3.04e-12	2.67e-10	-0.416319	NM_153134.3	210146	Irgq	0	1	1	0	0	1	0	0
chr9	66856054	66856054	74	54	76	87	107	0.472973	0.666667	0.565789	0.16092	0.271028	3.04e-12	2.67e-10	-0.337174	XR_870875.2	105245014	Gm40528	9642	1	1	0	0	1	0	0
chr10	81414083	81414083	37	41	45	74	103	0.216216	0.365854	0.288889	0.027027	0.0194175	3.04e-12	2.67e-10	-0.270084	NR_152732.1	102634174	Gm16104	2503	0	0	1	0	0	0	1
chr4	41497541	41497541	22	30	24	38	47	0.318182	0.1	0.166667	0.657895	0.765957	3.06e-12	2.68e-10	0.533437	XR_003955194.1	115489923	Gm52693	10041	0	1	0	0	1	0	0
chr16	21338024	21338024	67	53	50	52	43	0.686567	0.811321	0.9	0.326923	0.395349	3.05e-12	2.68e-10	-0.430341	XR_001782019.2	102640068	Gm36224	53525	0	0	0	1	0	0	1
chr3	96581744	96581744	56	68	84	31	36	0.696429	0.897059	0.809524	0.258065	0.416667	3.08e-12	2.7e-10	-0.464409	XM_006501710.4	545554	Ankrd34a	14183	1	1	1	0	0	1	0
chr9	110625042	110625042	74	61	82	34	48	0.418919	0.508197	0.439024	0.147059	0	3.08e-12	2.7e-10	-0.390637	NM_001081340.2	235626	Setd2	6408	0	1	0	0	0	1	0
chr5	143253793	143253793	90	76	52	56	94	0.188889	0.0789474	0.0961538	0.410714	0.478723	3.08e-12	2.7e-10	0.324893	NM_177681.4	231866	Zfp12	4958	0	1	0	0	1	0	0
chr2	73508458	73508458	83	75	92	50	99	0.783133	0.866667	0.891304	0.48	0.545455	3.08e-12	2.7e-10	-0.32451	XR_866434.2	102633010	Gm30940	52727	1	0	1	0	1	0	0
chr11	115231527	115231527	63	59	31	58	44	0.380952	0.237288	0.290323	0.793103	0.681818	3.08e-12	2.7e-10	0.437908	NM_001033393.2	320534	Tmem104	0	0	0	1	0	0	0	1
chr17	39847406	39847406	71	74	56	23	17	0.0985915	0.189189	0.0892857	0.782609	0.529412	3.08e-12	2.7e-10	0.545647	NM_001256051.1	100126775	Esp38	103113	0	0	0	1	0	1	0
chr9	56876907	56876907	53	74	80	45	54	0.471698	0.783784	0.7	0.266667	0.240741	3.1e-12	2.71e-10	-0.418972	NM_139001.2	121021	Cspg4	0	0	1	0	0	0	0	1
chr4	155173991	155173991	56	45	26	32	20	0.625	0.777778	0.769231	0.125	0.2	3.09e-12	2.71e-10	-0.554815	NM_001081100.1	76866	Morn1	28483	0	0	1	0	0	0	1
chr10	60540267	60540267	76	78	92	45	65	0.539474	0.871795	0.826087	0.4	0.338462	3.09e-12	2.71e-10	-0.388396	XR_380449.3	74048	Vsir	109972	0	0	1	0	0	0	1
chr4	148683679	148683679	45	41	49	31	46	0.133333	0.0243902	0.122449	0.516129	0.543478	3.09e-12	2.71e-10	0.436171	NM_001368835.1	230909	Gm572	6573	0	0	0	1	0	0	1
chr5	143287813	143287813	88	98	78	69	93	0.0909091	0.112245	0.128205	0.405797	0.397849	3.1e-12	2.72e-10	0.291386	XR_003955829.1	115490150	Gm52794	8221	0	1	0	0	1	0	0
chr7	113205006	113205006	38	28	61	22	38	0.289474	0.214286	0.245902	0.772727	0.789474	3.1e-12	2.72e-10	0.531365	XM_006507246.4	11865	Arntl	0	1	0	1	0	1	0	0
chr18	64801316	64801316	36	27	30	36	34	0.638889	0.740741	0.7	0.111111	0.205882	3.11e-12	2.72e-10	-0.531029	XR_001782547.1	108168399	Gm46639	50821	0	0	1	0	0	0	1
chr19	8988968	8988968	74	80	50	33	43	0.364865	0.625	0.5	0.030303	0.116279	3.11e-12	2.72e-10	-0.421053	NM_009643.2	66395	Ahnak	315	1	0	0	0	1	0	0
chr2	31068298	31068298	37	34	39	24	28	0.432432	0.764706	0.589744	0.0833333	0.0357143	3.12e-12	2.73e-10	-0.533217	NM_028846.5	74270	Usp20	45642	1	1	0	0	0	0	1
chr1	184782318	184782318	68	68	78	34	68	0.529412	0.75	0.74359	0.264706	0.264706	3.12e-12	2.73e-10	-0.412864	XR_003948487.1	115487293	Gm51725	0	1	1	0	0	0	0	1
chr13	21363981	21363981	97	70	81	69	87	0.649485	0.871429	0.765432	0.347826	0.448276	3.11e-12	2.73e-10	-0.346154	NM_016684.2	22758	Zscan12	0	0	1	0	0	0	1	0
chr11	115883634	115883634	98	97	101	70	100	0.265306	0.391753	0.326733	0.0428571	0.08	3.12e-12	2.73e-10	-0.262997	NM_001384233.1	217328	Myo15b	0	0	1	0	0	0	0	1
chr7	126588048	126588048	37	35	33	25	40	0.351351	0.685714	0.636364	0.08	0.05	3.13e-12	2.74e-10	-0.490842	XM_006507399.4	171504	Apobr	0	1	0	1	0	1	0	0
chr12	111769425	111769425	59	60	41	39	60	0.305085	0.683333	0.463415	0.128205	0.0666667	3.13e-12	2.74e-10	-0.396591	XR_003949989.1	16593	Klc1	0	0	0	1	0	0	0	1
chr13	52501851	52501851	24	25	34	30	26	0.375	0.48	0.5	0	0	3.14e-12	2.74e-10	-0.457831	XR_382374.1	102635967	Gm33168	49104	0	0	0	1	0	0	1
chr7	45701354	45701354	53	51	59	32	32	0.679245	0.901961	0.79661	0.28125	0.3125	3.15e-12	2.76e-10	-0.494536	XM_006540588.3	12348	Car11	0	1	1	0	0	1	0	0
chr8	54420834	54420834	30	21	14	20	15	0.4	0.142857	0.142857	0.95	0.933333	3.15e-12	2.76e-10	0.681319	NM_029569.3	76294	Asb5	129496	1	0	1	0	1	0	0
chr11	3371071	3371071	45	51	62	27	45	0.577778	0.882353	0.725806	0.296296	0.222222	3.17e-12	2.77e-10	-0.484177	NM_178149.4	216505	Pik3ip1	28099	1	1	1	0	0	0	1
chr3	146185208	146185208	55	73	68	45	52	0.363636	0.630137	0.5	0.0666667	0.153846	3.17e-12	2.77e-10	-0.396802	XR_003954374.1	68279	Mcoln2	0	1	1	0	0	1	0	0
chr5	136669943	136669943	35	41	59	20	45	0.685714	0.682927	0.711864	0.25	0.155556	3.16e-12	2.77e-10	-0.511681	XR_001784993.1	105242534	Gm38722	0	0	1	0	0	0	0	1
chr16	35660599	35660599	81	70	75	91	114	0.580247	0.471429	0.573333	0.813187	0.877193	3.17e-12	2.77e-10	0.304533	XM_006521869.1	20357	Sema5b	0	0	1	0	0	1	0	0
chr5	143253247	143253247	37	48	41	55	52	0.351351	0.25	0.219512	0.709091	0.730769	3.17e-12	2.77e-10	0.449785	NM_177681.4	231866	Zfp12	4412	0	1	0	0	1	0	0
chr10	117403084	117403084	64	43	48	48	62	0.734375	0.860465	0.854167	0.354167	0.419355	3.16e-12	2.77e-10	-0.415543	XR_003948949.1	115487424	Gm51783	53429	0	0	1	0	0	0	1
chr2	173234710	173234710	69	47	51	81	83	0.768116	0.893617	0.803922	0.469136	0.433735	3.16e-12	2.77e-10	-0.363152	NM_011044.3	18534	Pck1	75435	0	0	1	0	0	0	1
chr8	124969285	124969285	13	22	34	14	16	0.461538	0.954545	0.794118	0	0.125	3.17e-12	2.77e-10	-0.715942	NM_016909.3	53424	Tsnax	43755	1	0	0	0	1	0	0
chr2	35463882	35463882	89	76	81	24	62	0.337079	0.105263	0.17284	0.708333	0.596774	3.17e-12	2.77e-10	0.416525	NR_168303.1	108168745	Gm35202	39641	0	0	0	1	0	0	1
chr6	52175747	52175747	59	55	60	88	79	0.271186	0.581818	0.35	0.0568182	0.113924	3.18e-12	2.78e-10	-0.312719	NR_168044.1	115490409	LOC115490409	0	1	1	1	0	1	0	0
chr18	36731090	36731090	88	67	69	108	145	0.352273	0.61194	0.666667	0.231481	0.213793	3.18e-12	2.78e-10	-0.305442	XM_030250612.1	71983	Tmco6	3928	1	0	1	0	0	1	0
chr17	28514147	28514147	86	58	46	36	60	0.22093	0.275862	0.23913	0.638889	0.683333	3.18e-12	2.78e-10	0.424561	XR_385504.4	320187	E230001N04Rik	8508	0	0	0	1	0	1	0
chr2	152932170	152932170	26	38	28	20	33	0.653846	0.710526	0.678571	0.1	0.121212	3.19e-12	2.79e-10	-0.571575	NM_001081044.2	228785	Mylk2	9104	0	1	1	0	0	1	0
chr7	66043640	66043640	36	42	28	20	14	0.25	0.047619	0.357143	0.9	0.785714	3.19e-12	2.79e-10	0.654828	NM_001291184.1	18553	Pcsk6	0	1	0	1	0	1	0	0
chr2	168641931	168641931	68	74	80	38	62	0.485294	0.256757	0.375	0.710526	0.822581	3.19e-12	2.79e-10	0.410631	NR_166178.1	105244370	Gm14261	124211	0	0	1	0	0	0	1
chr7	58836988	58836988	63	49	39	40	45	0.492063	0.346939	0.358974	0.825	0.888889	3.19e-12	2.79e-10	0.448228	XM_017321952.2	11982	Atp10a	6743	0	0	0	1	0	0	1
chr5	116030648	116030648	72	69	90	52	60	0.416667	0.521739	0.466667	0.0961538	0.116667	3.21e-12	2.8e-10	-0.36039	XM_006530152.2	12704	Cit	21694	1	1	0	0	0	0	1
chr12	76993228	76993228	39	34	43	21	25	0.74359	0.911765	0.860465	0.238095	0.28	3.2e-12	2.8e-10	-0.575337	XR_381701.1	102638490	Gm35041	0	0	0	1	0	0	0	1
chr4	43400118	43400118	44	35	41	28	34	0.863636	0.914286	0.878049	0.535714	0.264706	3.21e-12	2.81e-10	-0.496237	XM_006537527.4	100213	Rusc2	0	0	1	1	0	0	1	0
chr4	43400148	43400148	44	35	41	28	34	0.818182	0.914286	0.926829	0.535714	0.264706	3.21e-12	2.81e-10	-0.496237	XM_006537527.4	100213	Rusc2	0	0	1	1	0	0	1	0
chr14	65061429	65061429	50	46	52	26	30	0.34	0.26087	0.269231	0.769231	0.866667	3.22e-12	2.81e-10	0.530888	NM_153414.5	210925	Ints9	21593	0	0	1	0	0	0	1
chrX	162964125	162964125	41	43	43	21	29	0.829268	0.930233	0.860465	0.380952	0.310345	3.22e-12	2.81e-10	-0.534016	NM_001358398.1	55936	Ctps2	0	0	0	0	1	0	0	1
chr1	36255228	36255228	44	38	25	59	79	0.431818	0.526316	0.56	0.0338983	0.151899	3.22e-12	2.81e-10	-0.393878	XR_865343.3	105243904	Gm39625	4685	0	0	0	1	0	0	1
chr4	120124969	120124969	83	72	92	69	106	0.771084	0.847222	0.869565	0.492754	0.528302	3.22e-12	2.81e-10	-0.315674	XM_006502815.3	16656	Hivep3	0	0	0	0	1	0	0	1
chr15	75910749	75910749	44	32	25	59	70	0.386364	0.46875	0.56	0.0677966	0.0714286	3.24e-12	2.82e-10	-0.385678	NM_178646.4	105734	Tigd5	0	1	1	0	0	1	0	0
chr12	108352910	108352910	75	57	59	79	92	0.146667	0.0877193	0.0169492	0.341772	0.434783	3.23e-12	2.82e-10	0.302808	NM_010010.2	13116	Cyp46a1	0	0	1	0	0	1	0	0
chr11	96776692	96776692	86	71	80	94	115	0.313953	0.408451	0.4375	0.117021	0.0956522	3.23e-12	2.82e-10	-0.278703	XM_006532102.3	12412	Cbx1	11987	1	0	1	0	0	1	0
chr18	45898441	45898441	42	48	38	28	55	0.5	0.75	0.710526	0.178571	0.181818	3.24e-12	2.82e-10	-0.475527	XR_003952696.1	RFAM:RF00560	Gm26262	42565	0	0	1	0	0	0	1
chr1	134910214	134910214	55	50	36	45	62	0.418182	0.52	0.555556	0.0666667	0.112903	3.24e-12	2.82e-10	-0.395904	NM_001278115.1	67196	Ube2t	52350	0	0	1	0	0	0	1
chr4	129794983	129794983	89	60	60	63	113	0.606742	0.866667	0.666667	0.269841	0.389381	3.24e-12	2.82e-10	-0.351974	XM_030253321.1	19244	Ptp4a2	16181	0	0	1	0	0	1	0
chr11	109244990	109244990	48	45	63	23	30	0.666667	0.866667	0.761905	0.26087	0.2	3.25e-12	2.83e-10	-0.536405	XR_880277.3	105243550	Gm39441	53239	0	0	1	0	0	0	1
chr10	75411552	75411552	74	72	95	55	64	0.189189	0.0555556	0.210526	0.509091	0.515625	3.25e-12	2.83e-10	0.354929	NM_133995.4	103149	Upb1	0	0	0	1	0	0	0	1
chr15	76457486	76457486	44	36	18	58	76	0.340909	0.583333	0.444444	0.0689655	0.0657895	3.26e-12	2.84e-10	-0.381815	XM_006520660.4	20289	Scx	0	1	1	1	0	1	0	0
chr3	88758094	88758094	42	37	18	18	21	0.666667	0.891892	0.555556	0.166667	0.047619	3.26e-12	2.84e-10	-0.629395	NR_028359.1	100302730	5830417I10Rik	18962	0	0	1	0	0	0	1
chr10	80966473	80966473	43	42	41	61	65	0.488372	0.785714	0.707317	0.229508	0.230769	3.25e-12	2.84e-10	-0.428571	NM_008655.1	17873	Gadd45b	34268	0	0	1	0	0	0	1
chr5	139442915	139442915	74	68	54	88	112	0.797297	0.867647	0.907407	0.556818	0.517857	3.27e-12	2.85e-10	-0.317041	XR_003956034.1	RFAM:RF00026	Gm26285	683	1	1	0	0	1	0	0
chr12	104557506	104557506	94	65	71	59	86	0.702128	0.815385	0.760563	0.474576	0.337209	3.27e-12	2.85e-10	-0.35907	XR_381874.2	791311	Gm10000	26171	0	0	0	1	0	0	1
chr11	100416005	100416005	54	50	34	44	44	0.425926	0.58	0.647059	0.113636	0.0909091	3.29e-12	2.86e-10	-0.433959	NM_001163481.1	14230	Fkbp10	0	1	1	0	0	0	1	0
chr12	31266773	31266773	78	92	52	29	45	0.128205	0.0978261	0.0384615	0.517241	0.466667	3.28e-12	2.86e-10	0.391892	XM_006514992.3	16777	Lamb1	0	1	1	0	0	0	1	0
chr2	34983048	34983048	34	42	63	36	62	0.323529	0.571429	0.47619	0.0555556	0.0806452	3.28e-12	2.86e-10	-0.396197	XR_003954034.1	115489515	Gm52552	0	0	1	0	0	0	0	1
chr3	129680231	129680231	41	42	59	32	49	0.731707	0.928571	0.779661	0.34375	0.346939	3.29e-12	2.86e-10	-0.46418	NM_130450.2	170439	Elovl6	41735	0	0	1	0	0	0	1
chr10	82986912	82986912	74	70	62	80	116	0.459459	0.328571	0.209677	0.6625	0.698276	3.28e-12	2.86e-10	0.343868	XM_006513909.4	58250	Chst11	0	0	0	1	0	0	1	0
chr1	135673628	135673628	53	40	42	58	101	0.45283	0.15	0.238095	0.689655	0.70297	3.28e-12	2.86e-10	0.401817	XR_387422.3	102635523	Gm32835	14499	0	0	1	0	0	0	1
chr14	20116466	20116466	55	54	84	32	42	0.490909	0.703704	0.654762	0.1875	0.142857	3.28e-12	2.86e-10	-0.459599	XR_874391.2	105245692	Gm41104	13522	0	0	0	1	0	0	1
chr7	45104403	45104403	52	39	15	33	30	0.653846	0.846154	0.8	0.242424	0.166667	3.29e-12	2.87e-10	-0.538934	NR_029560.1	387168	Mir150	17353	1	1	0	0	1	0	0
chr14	69194157	69194157	61	67	92	59	55	0.836066	0.940299	0.858696	0.542373	0.509091	3.3e-12	2.87e-10	-0.350957	NM_010921.3	18095	Nkx3-1	0	0	1	0	0	0	0	1
chr7	24377394	24377394	76	66	63	69	88	0.394737	0.439394	0.555556	0.101449	0.147727	3.3e-12	2.87e-10	-0.331148	XR_003946402.1	16534	Kcnn4	0	0	0	1	0	0	0	1
chr10	111408628	111408628	59	66	72	21	49	0.627119	0.848485	0.777778	0.285714	0.285714	3.3e-12	2.87e-10	-0.470631	XR_872030.2	105245285	Gm40761	61392	0	0	0	1	0	0	1
chr2	169515616	169515616	38	21	29	30	46	0.342105	0.285714	0.172414	0.8	0.804348	3.3e-12	2.87e-10	0.529904	NR_166520.1	102637316	Gm14249	10769	0	0	0	1	0	0	1
chr18	82518346	82518346	51	40	33	32	43	0.72549	0.875	0.818182	0.25	0.348837	3.31e-12	2.88e-10	-0.49172	XM_006526454.3	17196	Mbp	0	0	0	1	0	0	0	1
chr1	55207744	55207744	40	36	58	22	30	0.9	0.944444	0.931034	0.454545	0.433333	3.3e-12	2.88e-10	-0.483065	XR_003948664.1	115487356	Gm51743	0	0	0	1	0	0	0	1
chr1	74027643	74027643	80	72	74	49	76	0.2625	0.611111	0.243243	0.0204082	0.0789474	3.32e-12	2.89e-10	-0.311257	XR_003948683.1	105243958	Gm39664	3447	1	0	1	0	0	0	1
chr10	69268313	69268313	28	30	34	16	15	0.571429	0.9	0.852941	0	0.2	3.33e-12	2.89e-10	-0.685835	XM_006514048.4	69288	Rhobtb1	0	0	0	1	0	0	1	0
chr16	33751757	33751757	40	40	56	25	45	0.325	0.125	0.178571	0.72	0.688889	3.32e-12	2.89e-10	0.494118	XM_006522716.2	77446	Heg1	0	0	0	1	0	0	0	1
chr3	107841626	107841626	57	46	34	49	48	0.596491	0.826087	0.705882	0.204082	0.291667	3.32e-12	2.89e-10	-0.453307	XR_001783952.2	105244527	Gm40121	28674	0	0	0	1	0	0	1
chr1	75344489	75344489	61	68	86	49	64	0.459016	0.558824	0.5	0.142857	0.125	3.32e-12	2.89e-10	-0.374233	NM_010043.2	13346	Des	15802	0	0	0	1	0	0	1
chr5	143253910	143253910	96	86	56	75	117	0.09375	0.104651	0.107143	0.333333	0.410256	3.33e-12	2.9e-10	0.279368	NM_177681.4	231866	Zfp12	5075	0	1	0	0	1	0	0
chr19	24144191	24144191	32	46	37	27	29	0.8125	0.891304	0.918919	0.296296	0.413793	3.33e-12	2.9e-10	-0.521118	XR_877775.1	105246550	Gm41824	53425	1	0	1	0	0	0	1
chr18	83229438	83229438	84	53	85	51	93	0.654762	0.754717	0.623529	0.333333	0.27957	3.33e-12	2.9e-10	-0.368056	XR_386408.3	102633202	Gm31089	0	1	0	1	0	0	0	1
chr7	44853843	44853843	87	99	99	56	86	0.551724	0.686869	0.676768	0.25	0.313953	3.35e-12	2.91e-10	-0.353373	NM_001290695.1	67605	Akt1s1	0	1	1	0	0	1	0	0
chr9	66218462	66218462	37	34	41	31	52	0.756757	0.852941	0.878049	0.387097	0.326923	3.34e-12	2.91e-10	-0.48096	NM_010019.3	13143	Dapk2	0	0	1	0	0	0	0	1
chr4	139818224	139818224	81	54	73	67	78	0.308642	0.537037	0.328767	0.119403	0.025641	3.35e-12	2.91e-10	-0.306034	XR_001784471.2	108168982	Gm46873	14953	0	0	1	0	1	0	0
chr9	59175103	59175103	37	35	40	25	27	0.621622	0.914286	0.8	0.24	0.185185	3.35e-12	2.91e-10	-0.565247	NM_001359282.1	72141	Adpgk	116468	0	0	0	1	0	0	1
chr12	112167427	112167427	51	58	61	45	59	0.843137	0.862069	0.786885	0.422222	0.423729	3.36e-12	2.92e-10	-0.406335	XM_006516162.3	668303	Kif26a	0	0	0	1	0	0	0	1
chr2	91291515	91291515	47	50	79	37	36	0.446809	0.84	0.746835	0.243243	0.194444	3.37e-12	2.93e-10	-0.474004	NM_023854.2	77038	Arfgap2	14143	1	0	0	0	0	0	1
chr17	24935099	24935099	35	40	34	44	41	0.571429	0.8	0.764706	0.227273	0.219512	3.38e-12	2.94e-10	-0.492067	NM_019730.2	79059	Nme3	37567	0	0	1	0	0	1	0
chr2	80038428	80038428	28	32	53	32	20	0.607143	0.78125	0.584906	0.09375	0.1	3.38e-12	2.94e-10	-0.549864	NR_110979.1	75276	Ppp1r1c	219881	0	0	0	1	0	0	1
chr7	109493895	109493895	42	44	48	28	63	0.52381	0.613636	0.666667	0.142857	0.15873	3.4e-12	2.95e-10	-0.450631	NM_011975.3	26451	Rpl27a	25299	1	1	0	0	1	0	0
chr11	75168009	75168009	20	33	18	44	44	0.1	0.0909091	0.0555556	0.636364	0.545455	3.39e-12	2.95e-10	0.506402	NM_001002764.2	103677	Smg6	3560	1	1	1	0	1	0	0
chr11	101162832	101162832	36	58	30	21	28	0.722222	0.844828	0.766667	0.238095	0.214286	3.4e-12	2.95e-10	-0.565833	NM_134028.2	103768	Tubg2	1044	0	1	0	0	0	1	0
chr11	85840798	85840798	52	39	62	56	79	0.0384615	0.153846	0.0483871	0.410714	0.405063	3.4e-12	2.95e-10	0.335512	NM_009324.2	21385	Tbx2	0	0	1	0	0	1	0	0
chr12	111071853	111071853	39	41	41	15	22	0.153846	0.0243902	0.0243902	0.533333	0.681818	3.39e-12	2.95e-10	0.555506	NM_198023.3	217864	Rcor1	0	0	0	1	0	0	0	1
chr9	15535708	15535708	105	77	82	46	91	0.67619	0.766234	0.658537	0.23913	0.384615	3.39e-12	2.95e-10	-0.361203	XM_006510043.2	170748	Smco4	0	1	0	0	0	1	0	0
chr1	39099502	39099502	48	52	58	27	29	0.666667	0.846154	0.706897	0.111111	0.310345	3.4e-12	2.95e-10	-0.526221	XM_011238452.3	18143	Npas2	94199	0	0	0	1	0	0	1
chr11	95402590	95402590	68	73	45	25	31	0.661765	0.835616	0.8	0.28	0.225806	3.39e-12	2.95e-10	-0.513441	XM_030245471.1	110172	Slc35b1	10813	0	0	0	1	0	0	1
chr9	97113567	97113567	80	67	90	47	72	0.525	0.626866	0.766667	0.276596	0.25	3.42e-12	2.96e-10	-0.385065	XR_003948079.1	100502670	Gm16010	91351	0	0	0	1	0	0	1
chr13	55923315	55923315	69	51	49	47	64	0.478261	0.568627	0.428571	0.106383	0.109375	3.41e-12	2.96e-10	-0.383016	XM_006517455.3	76856	Catsper3	99266	0	0	0	1	0	0	1
chr8	88627541	88627541	66	37	25	74	61	0.484848	0.648649	0.4	0.135135	0.114754	3.43e-12	2.97e-10	-0.389699	XM_006531029.4	257632	Nod2	19773	0	1	0	0	1	0	0
chr7	139582957	139582957	77	50	45	82	110	0.0909091	0.02	0.0222222	0.280488	0.363636	3.43e-12	2.97e-10	0.275799	XR_001778310.2	102635780	Gm33031	0	0	0	1	0	0	0	1
chr17	78700628	78700628	43	49	46	29	50	0.790698	0.816327	0.826087	0.310345	0.36	3.44e-12	2.98e-10	-0.469822	NM_028813.2	74199	Vit	73218	1	1	0	0	1	0	0
chr10	8757757	8757757	37	44	49	46	72	0.621622	0.772727	0.755102	0.26087	0.305556	3.43e-12	2.98e-10	-0.434941	XR_003949060.1	RFAM:RF00026	Gm24374	114717	1	1	1	0	0	0	1
chr15	103102547	103102547	86	89	104	56	74	0.0813953	0.0898876	0.144231	0.446429	0.391892	3.43e-12	2.98e-10	0.307858	XM_030248340.1	15423	Hoxc4	65690	1	1	0	0	1	0	0
chr4	126236915	126236915	30	35	32	89	122	0.833333	1	0.875	0.516854	0.532787	3.43e-12	2.98e-10	-0.38115	NM_013718.2	27096	Trappc3	25489	0	1	1	0	1	0	0
chr18	36731080	36731080	88	67	70	108	145	0.431818	0.537313	0.571429	0.222222	0.193103	3.44e-12	2.98e-10	-0.301133	XM_030250612.1	71983	Tmco6	3938	1	0	1	0	0	1	0
chr2	84851297	84851297	58	49	51	27	42	0.551724	0.795918	0.705882	0.037037	0.285714	3.45e-12	2.99e-10	-0.488809	XM_006500231.4	72401	Slc43a1	0	0	0	0	1	1	0	0
chr5	115430747	115430747	101	70	80	61	83	0.0693069	0.0285714	0.05	0.229508	0.373494	3.45e-12	3e-10	0.260707	XM_030254187.1	17690	Msi1	0	1	0	1	0	1	0	0
chr2	27931395	27931395	33	38	38	22	34	0.818182	0.868421	0.763158	0.409091	0.176471	3.46e-12	3e-10	-0.548657	XM_006497644.4	12831	Col5a1	0	0	0	1	0	0	0	1
chr11	103199500	103199500	64	63	77	32	37	0.65625	0.777778	0.649351	0.09375	0.324324	3.47e-12	3e-10	-0.473785	XM_006533845.3	57778	Fmnl1	597	0	0	1	0	1	0	0
chr8	121468821	121468821	34	25	47	30	39	0.764706	0.92	0.808511	0.366667	0.25641	3.45e-12	3e-10	-0.516407	XR_388125.1	102636945	Gm26747	38908	0	0	0	1	0	0	1
chr9	51168038	51168038	78	75	48	89	120	0.461538	0.466667	0.333333	0.741573	0.783333	3.48e-12	3.01e-10	0.332714	NM_011136.2	18985	Pou2af1	45651	1	1	0	0	1	0	0
chr7	130174668	130174668	32	27	35	66	80	0.6875	0.592593	0.657143	0.19697	0.2125	3.47e-12	3.01e-10	-0.443457	XR_378529.4	102636585	Gm33607	134885	0	0	1	0	0	0	1
chr17	59421715	59421715	43	39	32	33	36	0.697674	0.820513	0.875	0.30303	0.25	3.48e-12	3.01e-10	-0.514111	n-TVcac3	108168362	n-TVcac3	352934	0	0	0	1	0	0	1
chr11	5064257	5064257	96	94	94	68	104	0.447917	0.56383	0.478723	0.264706	0.125	3.5e-12	3.03e-10	-0.316246	NM_145216.4	75668	Rasl10a	3871	0	1	0	0	1	0	0
chr8	125561107	125561107	41	48	53	24	39	0.195122	0.208333	0.113208	0.75	0.615385	3.5e-12	3.03e-10	0.497653	XR_003947613.1	115486977	Gm51602	0	1	0	1	0	1	0	0
chr5	119044808	119044808	47	50	42	26	40	0.744681	0.88	0.928571	0.269231	0.425	3.5e-12	3.03e-10	-0.485285	XR_387648.2	102632950	Gm30895	8817	0	0	1	0	0	0	1
chr15	84218777	84218777	59	65	60	35	52	0.457627	0.815385	0.616667	0.114286	0.25	3.5e-12	3.03e-10	-0.440467	NM_178614.5	68653	Samm50	2693	1	0	0	0	0	0	1
chr19	57139654	57139654	70	44	75	62	88	0.8	0.909091	0.88	0.564516	0.477273	3.51e-12	3.04e-10	-0.34381	NR_045319.1	78120	4930449E18Rik	134305	1	1	1	0	0	0	1
chr18	78836577	78836577	48	60	47	15	21	0.729167	0.95	0.702128	0.266667	0.142857	3.51e-12	3.04e-10	-0.612007	XR_003952706.1	RFAM:RF00026	Gm26430	303012	0	1	0	0	0	0	1
chr3	121206437	121206437	68	58	58	111	146	0.794118	0.896552	0.775862	0.414414	0.575342	3.52e-12	3.04e-10	-0.314816	XM_006501899.3	66789	Alg14	85274	1	0	1	0	0	1	0
chr11	97698564	97698564	90	105	92	54	107	0.244444	0.438095	0.326087	0.0555556	0.0747664	3.52e-12	3.04e-10	-0.27314	NM_011971.4	26446	Psmb3	4869	1	0	1	0	0	1	0
chr7	29392186	29392186	61	62	43	41	70	0.639344	0.725806	0.674419	0.317073	0.228571	3.52e-12	3.04e-10	-0.419462	XM_011250589.1	29861	Dpf1	74593	0	0	1	0	0	0	1
chr2	144177583	144177583	65	76	69	66	53	0.384615	0.618421	0.521739	0.181818	0.0943396	3.52e-12	3.04e-10	-0.371429	NM_001289630.1	74528	Mgme1	93320	1	0	0	0	0	0	1
chr17	72879196	72879196	82	87	80	39	80	0.792683	0.862069	0.9375	0.589744	0.4875	3.51e-12	3.04e-10	-0.342445	XR_385741.3	102632091	Gm30256	0	1	0	0	0	1	0	0
chr7	99159319	99159319	77	65	66	34	49	0.376623	0.169231	0.242424	0.735294	0.693878	3.51e-12	3.04e-10	0.441613	XR_869818.1	102637185	Gm34062	92192	0	0	0	1	0	0	1
chr3	100515589	100515589	30	37	36	44	53	0.266667	0.27027	0.305556	0.681818	0.830189	3.53e-12	3.05e-10	0.481333	XR_375899.4	545557	Gm12474	0	1	1	0	0	1	0	0
chr5	139520804	139520804	37	28	34	22	34	0.702703	0.821429	0.823529	0.227273	0.205882	3.52e-12	3.05e-10	-0.563492	NR_040701.1	74973	4930500L23Rik	2946	0	0	1	0	0	0	1
chr16	17802949	17802949	47	38	39	15	25	0.212766	0.0526316	0.0769231	0.8	0.64	3.53e-12	3.06e-10	0.579032	NM_153790.3	224024	Scarf2	0	0	1	0	0	1	0	0
chr4	154575028	154575028	45	35	52	20	27	0.777778	0.914286	0.788462	0.3	0.222222	3.54e-12	3.06e-10	-0.562863	NR_151634.1	102634405	Gm13133	17382	0	0	1	0	0	0	1
chr15	80646212	80646212	50	70	60	30	42	0.64	0.828571	0.75	0.2	0.333333	3.56e-12	3.07e-10	-0.472222	NM_001289442.1	17444	Grap2	0	1	1	0	0	0	0	1
chr9	83233542	83233542	44	38	45	40	54	0.613636	0.868421	0.755556	0.375	0.203704	3.56e-12	3.07e-10	-0.463562	XR_001779247.2	108167667	Gm46122	83165	0	1	1	0	0	0	1
chr11	120628306	120628306	29	31	34	17	25	0.344828	0.0645161	0.117647	0.705882	0.84	3.55e-12	3.07e-10	0.615502	NR_165823.1	115487829	Gm17586	5443	0	1	0	0	0	0	1
chr13	46980217	46980217	73	68	84	57	76	0.438356	0.735294	0.666667	0.245614	0.236842	3.54e-12	3.07e-10	-0.372732	XM_006516915.3	218214	Kdm1b	63155	0	0	0	1	0	0	1
chr18	61654736	61654736	58	45	53	21	47	0.637931	0.822222	0.830189	0.380952	0.212766	3.57e-12	3.08e-10	-0.491704	NR_045420.2	545261	Bvht	7250	1	1	0	0	1	0	0
chr17	49934756	49934756	89	100	78	61	78	0.752809	0.84	0.730769	0.42623	0.435897	3.56e-12	3.08e-10	-0.347372	XM_017317502.2	319991	Kif6	24908	0	0	0	1	0	0	1
chr15	76200523	76200523	60	59	56	22	28	0.8	0.864407	0.857143	0.363636	0.285714	3.57e-12	3.09e-10	-0.52	XM_006521249.4	66168	Grina	46193	1	1	1	0	0	0	1
chr2	59178443	59178443	56	51	68	49	60	0.803571	0.941176	0.764706	0.469388	0.4	3.58e-12	3.09e-10	-0.397379	NM_001362990.1	227937	Pkp4	0	0	0	1	0	0	0	1
chr10	12819991	12819991	52	60	77	34	52	0.884615	0.95	0.961039	0.617647	0.557692	3.58e-12	3.09e-10	-0.355113	XR_003949091.1	RFAM:RF00554	LOC115487524	171858	0	0	1	0	0	0	1
chr8	87660600	87660600	33	31	14	39	24	0.272727	0.16129	0.0714286	0.74359	0.791667	3.58e-12	3.09e-10	0.569597	NM_177901.3	330820	4933402J07Rik	71402	0	0	1	0	0	1	0
chr7	82507678	82507678	40	47	26	19	19	0.8	0.87234	0.884615	0.263158	0.210526	3.58e-12	3.09e-10	-0.612715	XM_006507893.3	269959	Adamtsl3	0	1	0	0	0	1	0	0
chr3	39460497	39460497	51	59	45	18	37	0.745098	0.966102	0.822222	0.444444	0.297297	3.58e-12	3.09e-10	-0.506158	XR_880798.1	102631823	Gm30063	282	0	0	0	1	0	0	1
chr5	149279404	149279404	37	52	43	39	42	0.594595	0.846154	0.697674	0.230769	0.261905	3.57e-12	3.09e-10	-0.480359	NM_001308462.1	11690	Alox5ap	0	0	0	0	1	0	0	1
chr7	34318312	34318312	37	19	26	27	28	0.621622	0.842105	0.653846	0.148148	0.0714286	3.59e-12	3.1e-10	-0.573836	NR_169160.1	115486509	Gm12764	70300	1	1	1	0	1	0	0
chr1	87473219	87473219	36	28	39	34	65	0.916667	0.964286	0.846154	0.529412	0.430769	3.59e-12	3.1e-10	-0.438266	NM_001356490.1	73234	Snorc	0	0	0	1	0	0	0	1
chr8	88627800	88627800	16	16	24	49	51	0.5	0.6875	0.666667	0.122449	0.0784314	3.61e-12	3.11e-10	-0.525	XM_006531029.4	257632	Nod2	19514	0	1	0	0	0	0	1
chr15	103315257	103315257	53	34	48	23	24	0.584906	0.852941	0.458333	0.0869565	0.0416667	3.6e-12	3.11e-10	-0.543578	NM_019817.2	56447	Copz1	15391	0	0	1	0	0	1	0
chr10	81564307	81564307	52	56	47	39	64	0.326923	0.375	0.468085	0.0512821	0.03125	3.61e-12	3.11e-10	-0.348262	NM_001276288.1	14797	Tle5	0	0	0	1	0	0	0	1
chr5	143255272	143255272	77	76	74	66	97	0.38961	0.355263	0.351351	0.727273	0.71134	3.61e-12	3.12e-10	0.352153	NM_177681.4	231866	Zfp12	6437	1	1	0	0	1	0	0
chr6	5987372	5987372	31	26	22	18	19	0.645161	0.923077	0.954545	0.111111	0.210526	3.61e-12	3.12e-10	-0.660623	XM_006504982.4	13426	Dync1i1	0	0	0	1	0	0	0	1
chr8	87737633	87737633	32	25	44	36	38	0.8125	0.92	0.772727	0.25	0.368421	3.61e-12	3.12e-10	-0.510971	NM_177901.3	330820	4933402J07Rik	148435	0	0	1	0	0	0	1
chr4	136462029	136462029	26	40	48	14	31	0.461538	0.625	0.395833	0	0	3.63e-12	3.13e-10	-0.491228	XM_030253587.1	269593	Luzp1	579	1	1	0	0	1	0	0
chr2	69612726	69612726	63	67	57	97	99	0.730159	0.880597	0.789474	0.474227	0.454545	3.62e-12	3.13e-10	-0.337853	XM_006500244.4	72569	Bbs5	34121	1	1	0	0	0	0	1
chr15	79242988	79242988	37	37	38	32	45	0.756757	0.756757	0.657895	0.1875	0.244444	3.62e-12	3.13e-10	-0.502435	XR_003951360.1	18693	Pick1	0	0	1	0	0	0	0	1
chr11	77785155	77785155	33	32	33	11	24	0.818182	0.875	0.909091	0.454545	0.125	3.63e-12	3.13e-10	-0.638776	XM_006533596.3	360013	Myo18a	0	0	0	1	0	0	0	1
chr18	37842694	37842694	42	44	47	31	41	0.642857	0.772727	0.851064	0.387097	0.170732	3.63e-12	3.13e-10	-0.49551	NM_033583.3	93708	Pcdhgc5	820	0	0	1	0	0	0	1
chr16	17803238	17803238	70	52	57	109	119	0.128571	0.0384615	0.0877193	0.348624	0.403361	3.64e-12	3.14e-10	0.287808	NM_153790.3	224024	Scarf2	0	0	1	0	0	1	0	0
chr1	75446812	75446812	43	28	37	32	55	0.139535	0.0357143	0.108108	0.5	0.581818	3.64e-12	3.14e-10	0.449872	NM_133708.4	69080	Gmppa	3632	0	0	0	1	0	0	1
chr3	36126323	36126323	55	48	52	21	51	0.381818	0.291667	0.288462	0.904762	0.764706	3.67e-12	3.16e-10	0.482975	NM_001101478.1	241944	Zfp267	24756	1	0	1	0	1	0	0
chr4	53085124	53085124	68	70	57	68	73	0.764706	0.871429	0.807018	0.485294	0.424658	3.66e-12	3.16e-10	-0.361484	NM_025623.3	66536	Nipsnap3b	63063	0	0	1	0	0	1	0
chr15	61981714	61981714	40	32	47	20	21	0.475	0.34375	0.212766	0.9	0.952381	3.67e-12	3.16e-10	0.590695	NM_001177352.1	17869	Myc	3626	0	0	0	1	0	0	1
chr10	81332694	81332694	85	53	75	57	76	0.658824	0.754717	0.773333	0.315789	0.368421	3.68e-12	3.17e-10	-0.37714	NM_001358512.1	21390	Tbxa2r	0	0	1	0	0	1	0	0
chr5	136810906	136810906	24	18	33	16	28	0.458333	0.722222	0.636364	0.0625	0	3.67e-12	3.17e-10	-0.577273	XR_377141.4	102632628	Gm30654	15791	0	0	1	0	0	1	0
chr5	37851604	37851604	59	46	52	27	41	0.610169	0.782609	0.769231	0.259259	0.195122	3.68e-12	3.17e-10	-0.492788	XR_868361.1	102637093	Gm33993	0	1	0	0	0	0	1	0
chr16	21402142	21402142	29	23	23	32	26	0.655172	0.782609	0.73913	0.09375	0.192308	3.68e-12	3.17e-10	-0.582069	XR_001782019.2	102640068	Gm36224	8275	0	0	0	1	0	0	1
chr12	12652612	12652612	71	58	46	84	107	0.816901	0.965517	0.869565	0.607143	0.523364	3.68e-12	3.17e-10	-0.319791	XR_003950390.1	RFAM:RF00026	Gm25538	47426	0	0	0	1	0	0	1
chr10	60838949	60838949	59	45	56	30	33	0.627119	0.8	0.678571	0.233333	0.151515	3.71e-12	3.19e-10	-0.503274	XR_001779782.1	102640758	Gm36750	49657	0	0	0	1	0	0	1
chr8	70332189	70332189	63	47	44	116	84	0.587302	0.744681	0.681818	0.25	0.357143	3.72e-12	3.2e-10	-0.367338	NM_001163282.2	14559	Gdf1	596	0	0	1	0	0	0	1
chr6	4419332	4419332	30	34	34	13	23	0.733333	0.794118	0.647059	0.153846	0.0434783	3.72e-12	3.2e-10	-0.641156	XR_377301.4	102636825	Gm33788	5493	1	0	0	0	0	1	0
chr15	31880560	31880560	30	34	36	25	30	0.833333	0.882353	0.777778	0.24	0.3	3.72e-12	3.2e-10	-0.557273	XR_383907.3	102634910	Gm32383	240101	0	0	0	1	0	0	1
chr18	14417343	14417343	62	34	30	36	54	0.709677	0.705882	0.733333	0.333333	0.185185	3.71e-12	3.2e-10	-0.469841	NR_045373.1	74529	8430422H06Rik	138800	0	0	0	1	0	0	1
chr7	126830135	126830135	87	70	60	101	110	0.436782	0.542857	0.516667	0.158416	0.2	3.73e-12	3.21e-10	-0.312993	XM_006508164.2	68952	Tlcd3b	0	1	1	1	0	1	0	0
chr7	79710266	79710266	87	72	91	58	104	0.126437	0.0833333	0.0989011	0.37931	0.403846	3.73e-12	3.21e-10	0.291062	NM_029835.1	77011	Ticrr	12117	1	1	1	0	1	0	0
chr7	19469918	19469918	69	68	65	64	78	0.768116	0.941176	0.907692	0.53125	0.538462	3.73e-12	3.21e-10	-0.336076	NM_001370800.1	74463	Exoc3l2	0	0	1	0	0	1	0	0
chr10	68106994	68106994	45	42	51	27	39	0.755556	0.880952	0.745098	0.222222	0.333333	3.72e-12	3.21e-10	-0.501976	XR_003948900.1	115487399	Gm51770	44111	0	0	1	0	0	0	1
chr15	103170275	103170275	49	52	41	32	34	0.142857	0.0576923	0.146341	0.4375	0.705882	3.73e-12	3.21e-10	0.463082	XR_383983.2	15382	Hnrnpa1	69667	1	0	0	0	1	0	0
chr2	74746441	74746441	72	62	94	36	61	0.319444	0.16129	0.212766	0.5	0.721311	3.74e-12	3.22e-10	0.406719	NM_010468.2	15434	Hoxd3	0	0	1	0	0	1	0	0
chr7	68030781	68030781	49	67	70	33	40	0.653061	0.776119	0.771429	0.212121	0.325	3.74e-12	3.22e-10	-0.467963	NM_010513.2	16001	Igf1r	0	0	0	1	0	0	0	1
chr8	15496601	15496601	50	65	43	49	52	0.88	0.861538	0.883721	0.510204	0.442308	3.74e-12	3.22e-10	-0.39817	XR_001778522.1	108167524	Gm46033	33799	0	0	1	0	0	0	1
chr2	13009970	13009970	77	75	53	96	115	0.25974	0.2	0.245283	0.59375	0.53913	3.76e-12	3.23e-10	0.329835	NM_008961.3	19212	Pter	6515	1	1	0	0	1	0	0
chr7	49159244	49159244	33	37	36	21	36	0.545455	0.810811	0.694444	0.047619	0.194444	3.75e-12	3.23e-10	-0.548328	XM_006541297.4	78286	Nav2	0	0	1	1	0	0	0	1
chr19	15880183	15880183	70	62	68	66	85	0.642857	0.919355	0.867647	0.5	0.411765	3.75e-12	3.23e-10	-0.354669	NR_045355.1	100502653	C130060C02Rik	104891	0	1	0	0	0	0	1
chr13	112772469	112772469	56	46	45	21	34	0.553571	0.73913	0.688889	0.190476	0.0882353	3.78e-12	3.25e-10	-0.525788	XR_873969.2	105245639	Gm41067	0	0	1	0	0	0	0	1
chr7	31174758	31174758	50	65	37	45	57	0.4	0.261538	0.351351	0.733333	0.789474	3.77e-12	3.25e-10	0.435759	NR_046062.1	100038516	Gm10640	4116	0	1	0	0	0	0	1
chr6	115959174	115959174	32	35	37	13	26	0.53125	0.857143	0.567568	0	0.0769231	3.78e-12	3.25e-10	-0.602564	NM_138311.3	171506	H1f8	8931	0	0	1	0	0	0	1
chr8	124323618	124323618	51	54	35	49	44	0.882353	0.925926	0.914286	0.469388	0.545455	3.81e-12	3.27e-10	-0.401767	NM_139272.2	108148	Galnt2	0	0	1	0	0	0	0	1
chr9	56886087	56886087	55	56	64	31	39	0.927273	0.946429	0.96875	0.645161	0.512821	3.81e-12	3.27e-10	-0.377143	NM_139001.2	121021	Cspg4	0	0	1	0	0	0	0	1
chr11	28505015	28505015	43	50	29	31	48	0.604651	0.7	0.862069	0.225806	0.208333	3.81e-12	3.27e-10	-0.489728	NR_045906.1	72818	2810471M01Rik	176548	0	0	1	0	0	0	1
chr7	115453587	115453587	76	76	82	85	96	0.486842	0.447368	0.536585	0.105882	0.229167	3.81e-12	3.27e-10	-0.320182	XR_003946667.1	115486473	Gm51455	44052	0	0	1	0	0	0	1
chr6	87597282	87597282	56	31	36	31	52	0.321429	0.16129	0.111111	0.709677	0.692308	3.82e-12	3.28e-10	0.479283	XR_377812.2	102637526	Gm34312	274	1	1	0	0	1	0	0
chr14	70388279	70388279	35	50	49	21	31	0.771429	0.94	0.897959	0.238095	0.451613	3.82e-12	3.28e-10	-0.515212	NR_029802.1	723838	Mir320	55230	0	0	1	0	0	0	1
chr4	130916356	130916356	30	37	57	16	35	0.366667	0.189189	0.403509	0.9375	0.857143	3.82e-12	3.28e-10	0.551708	XM_017320001.1	16792	Laptm5	0	0	0	1	0	0	0	1
chr2	50878058	50878058	64	72	96	17	48	0.734375	0.902778	0.739583	0.470588	0.270833	3.82e-12	3.28e-10	-0.465716	NR_033595.1	227885	Gm13498	31625	0	0	0	1	0	0	1
chr7	88680176	88680176	45	42	43	42	48	0.822222	0.880952	0.837209	0.452381	0.354167	3.82e-12	3.28e-10	-0.446154	NM_028238.7	72433	Rab38	188603	0	0	0	1	0	0	1
chr9	60511131	60511131	36	34	38	29	34	0.444444	0.735294	0.578947	0.103448	0.0588235	3.84e-12	3.29e-10	-0.503968	XR_003948172.1	115487175	Gm51679	8690	1	1	1	0	1	0	0
chr16	36990311	36990311	43	58	84	20	49	0.651163	0.758621	0.642857	0.2	0.204082	3.84e-12	3.29e-10	-0.478183	XM_006522735.4	77782	Polq	21429	1	1	0	0	0	0	1
chr11	101165579	101165579	81	77	107	32	54	0.481481	0.285714	0.514019	0.84375	0.851852	3.83e-12	3.29e-10	0.411101	NM_134028.2	103768	Tubg2	3791	0	1	0	0	0	1	0
chr3	109932405	109932405	33	43	36	48	62	0.575758	0.930233	0.888889	0.354167	0.370968	3.83e-12	3.29e-10	-0.448864	XR_003954726.1	RFAM:RF00026	Gm25681	68519	0	0	1	0	0	0	1
chr19	17006536	17006536	78	57	60	62	74	0.641026	0.754386	0.766667	0.354839	0.310811	3.84e-12	3.29e-10	-0.381938	XM_030250976.1	353211	Prune2	0	0	0	1	0	0	0	1
chr12	12842288	12842288	31	24	26	51	39	0.580645	0.791667	0.807692	0.235294	0.153846	3.83e-12	3.29e-10	-0.516049	NR_168469.1	102638640	Gm35155	13039	0	0	0	1	0	0	1
chr3	101404797	101404797	62	55	53	28	40	0.758065	0.872727	0.735849	0.5	0.175	3.84e-12	3.3e-10	-0.479412	XM_006502342.4	78908	Igsf3	0	0	1	0	0	0	0	1
chr9	7961436	7961436	33	26	44	23	45	0.757576	0.653846	0.727273	0.0869565	0.244444	3.86e-12	3.31e-10	-0.52727	NR_152989.1	71929	Tmem123	167102	1	0	1	0	1	0	0
chr1	192835488	192835488	61	50	42	107	132	0.147541	0.16	0.119048	0.429907	0.507576	3.86e-12	3.31e-10	0.329012	NR_040468.1	73455	1700065J18Rik	6216	1	0	0	0	0	1	0
chr6	100482834	100482834	94	66	92	39	58	0.106383	0.0909091	0.130435	0.487179	0.448276	3.86e-12	3.31e-10	0.352806	XR_869316.1	105242728	Gm38868	11596	1	0	0	0	0	0	1
chr4	89293600	89293600	35	38	42	19	28	0.514286	0.342105	0.404762	1	0.928571	3.85e-12	3.31e-10	0.540056	NR_132431.1	102633081	Gm12610	1579	1	0	0	0	1	0	0
chr17	83954826	83954826	36	44	35	26	50	0.472222	0.727273	0.685714	0.230769	0.1	3.86e-12	3.31e-10	-0.490046	XR_385830.4	102638737	Gm35229	0	0	0	0	1	0	0	1
chr14	105920800	105920800	57	68	79	36	58	0.298246	0.191176	0.21519	0.638889	0.655172	3.85e-12	3.31e-10	0.418544	XR_874935.2	105245850	Gm41239	91439	0	0	0	1	0	0	1
chr10	39659768	39659768	42	40	21	37	38	0.452381	0.85	0.666667	0.135135	0.157895	3.87e-12	3.32e-10	-0.503819	NM_134000.3	103213	Traf3ip2	4460	0	0	1	0	0	0	1
chr18	77550244	77550244	54	60	69	51	57	0.796296	0.933333	0.884058	0.490196	0.508772	3.87e-12	3.32e-10	-0.374317	XM_006526434.1	240411	Loxhd1	107311	1	0	0	0	0	1	0
chr14	99275216	99275216	36	43	37	30	49	0.361111	0.813953	0.594595	0.1	0.142857	3.87e-12	3.32e-10	-0.476866	XM_006519253.4	52023	Pibf1	20316	0	0	0	1	0	0	1
chr13	53720496	53720496	57	62	91	31	57	0.719298	0.790323	0.736264	0.387097	0.280702	3.87e-12	3.32e-10	-0.429437	XR_382404.2	102637554	Gm34332	30144	0	0	0	1	0	0	1
chr11	94334812	94334812	35	35	27	47	58	0.971429	0.885714	0.925926	0.425532	0.568966	3.89e-12	3.33e-10	-0.423073	NM_027799.2	71452	Ankrd40	0	0	1	0	0	0	0	1
chr2	43931510	43931510	58	47	50	39	73	0.758621	0.914894	0.82	0.410256	0.424658	3.89e-12	3.33e-10	-0.406164	XM_006498397.4	76117	Arhgap15	0	0	0	1	0	0	0	1
chr5	115112279	115112279	51	31	51	23	37	0.862745	0.870968	0.862745	0.347826	0.378378	3.89e-12	3.33e-10	-0.497995	NM_029012.2	74585	Sppl3	13488	1	0	0	0	0	1	0
chr8	88627539	88627539	66	37	25	74	61	0.409091	0.648649	0.36	0.108108	0.0819672	3.89e-12	3.34e-10	-0.372454	XM_006531029.4	257632	Nod2	19775	0	1	0	0	1	0	0
chr19	37602277	37602277	41	37	41	11	28	0.463415	0.891892	0.707317	0.181818	0.0357143	3.9e-12	3.34e-10	-0.603749	XM_017318044.1	107371	Exoc6	0	0	0	1	0	0	0	1
chr10	119169350	119169350	79	64	29	29	34	0.64557	0.796875	0.758621	0.137931	0.294118	3.9e-12	3.34e-10	-0.498708	XR_380853.3	102637080	Gm33982	36410	0	0	0	1	0	0	1
chr8	84192238	84192238	33	48	52	31	72	0.424242	0.375	0.346154	0.0645161	0.0138889	3.9e-12	3.34e-10	-0.346814	NR_029740.1	387216	Mir23a	16279	0	0	0	1	1	0	0
chr18	75512953	75512953	43	47	57	25	21	0.813953	0.893617	0.842105	0.36	0.238095	3.91e-12	3.35e-10	-0.545992	NR_045879.1	100038353	Gm10532	1691	0	1	1	0	0	0	1
chr1	87523513	87523513	46	55	32	13	31	0.826087	0.890909	0.90625	0.307692	0.322581	3.91e-12	3.35e-10	-0.553999	XR_001779070.2	108167634	Gm46099	27547	0	0	1	0	0	0	1
chr12	109071430	109071430	60	75	102	33	51	0.4	0.293333	0.372549	0.848485	0.745098	3.91e-12	3.35e-10	0.431284	XR_003950262.1	115488011	Gm52002	24054	0	0	0	1	0	0	1
chr4	32196057	32196057	30	47	44	32	32	0.766667	0.893617	0.681818	0.28125	0.25	3.92e-12	3.36e-10	-0.519499	n-TGccc3	102467527	n-TGccc3	34192	1	1	0	0	1	0	0
chr9	64523282	64523282	58	41	42	33	55	0.793103	0.95122	0.928571	0.363636	0.509091	3.93e-12	3.36e-10	-0.424887	XM_030244210.1	214058	Megf11	0	0	1	0	0	1	0	0
chr11	108249380	108249380	31	26	39	23	29	0.387097	0.115385	0.333333	0.913043	0.827586	3.93e-12	3.37e-10	0.573718	XR_003949784.1	115487810	Gm11655	60819	0	0	1	0	0	0	1
chr11	97955361	97955361	40	36	30	17	32	0.3	0.111111	0.233333	0.882353	0.75	3.94e-12	3.37e-10	0.578937	XM_006532610.4	19921	Rpl19	66641	0	0	1	0	0	0	1
chr11	66998604	66998604	40	40	46	33	43	0.425	0.6	0.565217	0.030303	0.116279	3.94e-12	3.37e-10	-0.452799	NR_165257.1	115487731	Gm12299	3481	0	0	0	1	0	0	1
chr11	116214072	116214072	75	50	77	49	83	0.586667	0.72	0.701299	0.346939	0.240964	3.95e-12	3.38e-10	-0.383063	NM_027107.1	69535	Ten1	0	1	0	1	0	0	0	1
chr15	25418026	25418026	63	64	68	20	45	0.492063	0.859375	0.602941	0.25	0.133333	3.94e-12	3.38e-10	-0.482051	NR_168940.1	432939	Gm48957	0	0	0	1	0	0	0	1
chr7	19496086	19496086	78	54	56	88	116	0.628205	0.759259	0.660714	0.227273	0.405172	3.96e-12	3.39e-10	-0.347101	NM_001370800.1	74463	Exoc3l2	0	1	1	0	0	1	0	0
chr10	118049419	118049419	19	20	26	16	22	0.421053	0.75	0.769231	0	0.0454545	3.96e-12	3.39e-10	-0.635223	XR_003948953.1	102635283	Gm32663	0	0	0	1	0	0	0	1
chr8	109106098	109106098	41	45	59	37	28	0.487805	0.711111	0.677966	0.189189	0.0714286	3.96e-12	3.39e-10	-0.496021	NR_126329.1	628686	D030068K23Rik	0	0	0	1	0	0	0	1
chr2	168525675	168525675	54	50	36	96	68	0.351852	0.4	0.416667	0.0520833	0.0882353	3.96e-12	3.39e-10	-0.318641	XR_867021.1	102636310	Gm33413	83269	0	0	1	0	0	0	1
chr13	72097478	72097478	71	80	59	54	71	0.704225	0.875	0.779661	0.333333	0.478873	3.97e-12	3.39e-10	-0.374476	XR_873660.1	102640882	1700112M02Rik	484767	0	0	0	1	0	0	1
chr7	113619916	113619916	21	22	24	46	35	0.809524	0.954545	0.958333	0.391304	0.371429	3.98e-12	3.4e-10	-0.527732	XM_030242930.1	67420	Far1	48409	1	1	0	0	1	0	0
chr15	84384284	84384284	42	45	44	13	28	0.380952	0.177778	0.295455	0.923077	0.857143	3.97e-12	3.4e-10	0.595606	NM_001162500.1	64099	Parvg	41305	0	1	0	0	0	0	1
chr11	119210806	119210806	42	45	40	20	34	0.690476	0.822222	0.675	0.25	0.147059	3.97e-12	3.4e-10	-0.547098	XR_389225.4	102639910	Gm36111	17255	0	0	1	0	1	0	0
chr10	127326594	127326594	62	56	48	41	57	0.354839	0.535714	0.479167	0.0731707	0.0701754	4e-12	3.42e-10	-0.380379	XM_006513569.4	216445	Arhgap9	0	1	1	0	0	1	0	0
chr19	54044761	54044761	94	82	79	69	78	0.255319	0.414634	0.341772	0.057971	0.0512821	4e-12	3.42e-10	-0.278912	NM_007417.5	11551	Adra2a	497	1	1	0	0	1	0	0
chr6	128597492	128597492	38	41	51	46	69	0.315789	0.487805	0.372549	0.0217391	0.057971	4e-12	3.42e-10	-0.348829	XR_003956524.1	102637928	Gm34617	59906	0	1	0	0	0	0	1
chr11	36265046	36265046	67	44	49	34	37	0.731343	0.795455	0.77551	0.294118	0.27027	4.01e-12	3.42e-10	-0.48081	XR_001780089.2	108167847	Gm46251	90885	0	0	1	0	0	0	1
chr13	24501597	24501597	54	59	69	16	47	0.388889	0.118644	0.26087	0.6875	0.765957	4.02e-12	3.44e-10	0.493284	XM_006516594.4	193385	Ripor2	0	1	1	0	0	0	0	1
chr2	34531767	34531767	38	24	45	22	45	0.605263	0.958333	0.688889	0.136364	0.222222	4.03e-12	3.44e-10	-0.525596	NM_001290625.1	227743	Mapkap1	0	0	0	1	0	0	0	1
chr14	63074130	63074130	93	84	80	51	103	0.806452	0.892857	0.8375	0.568627	0.504854	4.02e-12	3.44e-10	-0.318384	XR_001781282.2	102639646	Gm35908	0	0	0	1	0	0	0	1
chr11	109496440	109496440	82	87	88	79	103	0.170732	0.0689655	0.102273	0.379747	0.407767	4.04e-12	3.45e-10	0.282764	XM_006534349.4	74008	Arsg	0	0	0	1	0	0	0	1
chr16	26315045	26315045	58	59	39	36	31	0.862069	0.881356	0.923077	0.388889	0.483871	4.05e-12	3.46e-10	-0.45178	XR_001782013.1	105246092	Gm41436	0	1	0	1	0	0	0	1
chr17	34038503	34038503	92	94	88	73	114	0.521739	0.691489	0.590909	0.287671	0.27193	4.05e-12	3.46e-10	-0.324115	NM_001205216.1	20182	Rxrb	99	1	0	0	0	0	0	1
chr11	120958147	120958147	19	24	44	19	26	0.578947	0.666667	0.613636	0	0.0769231	4.06e-12	3.47e-10	-0.576245	NM_030696.3	80879	Slc16a3	0	0	1	1	0	0	0	1
chr14	21985479	21985479	73	57	57	114	144	0.178082	0.157895	0.175439	0.421053	0.527778	4.06e-12	3.47e-10	0.309497	XR_874396.3	102632594	A330001L22Rik	3995	0	1	0	0	1	0	0
chr13	21237388	21237388	83	58	77	65	78	0.746988	0.862069	0.844156	0.476923	0.448718	4.06e-12	3.47e-10	-0.350388	n-TAagc17	102467234	n-TAagc17	3271	0	0	1	0	0	0	1
chr14	21985490	21985490	74	57	57	115	144	0.216216	0.22807	0.175439	0.486957	0.555556	4.07e-12	3.48e-10	0.31765	XR_874396.3	102632594	A330001L22Rik	3984	0	1	0	0	1	0	0
chr7	130645325	130645325	33	15	24	20	31	0.30303	0.266667	0.25	0.85	0.903226	4.07e-12	3.48e-10	0.604575	XM_006508065.3	57752	Tacc2	0	1	0	1	0	0	1	0
chr5	125080832	125080832	25	30	35	15	18	0.64	0.8	0.714286	0.0666667	0.0555556	4.08e-12	3.48e-10	-0.661616	NM_028443.3	73121	Rflna	68284	0	0	1	0	0	0	1
chr6	134182823	134182823	45	71	57	36	51	0.622222	0.816901	0.842105	0.416667	0.27451	4.08e-12	3.49e-10	-0.441233	NM_001303102.1	14011	Etv6	0	1	1	1	0	0	0	1
chr19	57139677	57139677	45	28	51	44	62	0.844444	0.857143	0.921569	0.5	0.435484	4.09e-12	3.49e-10	-0.416768	NR_045319.1	78120	4930449E18Rik	134282	1	1	1	0	0	0	1
chr9	78016427	78016427	13	26	33	17	30	0.461538	0.884615	0.757576	0.0588235	0.166667	4.08e-12	3.49e-10	-0.62234	XR_870937.1	105243459	Gm39375	0	0	1	0	0	0	0	1
chr19	42485531	42485531	39	28	28	38	52	0.538462	0.785714	0.642857	0.210526	0.115385	4.08e-12	3.49e-10	-0.48655	XM_006527182.4	52013	R3hcc1l	32448	0	0	0	1	0	0	1
chr1	87197454	87197454	39	45	47	13	18	0.794872	0.822222	0.829787	0.153846	0.166667	4.11e-12	3.5e-10	-0.655504	NM_021600.3	11447	Chrnd	0	0	1	0	0	0	0	1
chr9	56123120	56123120	64	64	55	30	34	0.515625	0.859375	0.763636	0.3	0.147059	4.1e-12	3.5e-10	-0.491633	XM_011242677.3	19200	Pstpip1	0	0	1	0	0	0	0	1
chr10	81541966	81541966	58	42	49	38	70	0.241379	0.52381	0.346939	0.0263158	0.0285714	4.11e-12	3.51e-10	-0.327927	NM_001276288.1	14797	Tle5	17477	0	0	1	0	0	0	1
chr4	16050242	16050242	64	54	34	22	60	0.625	0.759259	0.676471	0.272727	0.2	4.13e-12	3.52e-10	-0.464698	NM_013752.3	27354	Nbn	57652	1	1	0	0	1	0	0
chr4	126150964	126150964	44	36	53	43	49	0.568182	0.75	0.716981	0.186047	0.244898	4.13e-12	3.52e-10	-0.4593	XM_006503038.4	230752	Eva1b	1088	1	1	0	0	1	0	0
chr2	25425240	25425240	63	76	61	29	66	0.793651	0.881579	0.885246	0.551724	0.424242	4.13e-12	3.52e-10	-0.391842	XM_006497702.2	14347	Fut7	0	0	1	0	0	1	0	0
chr16	91869664	91869664	22	35	36	14	15	0.318182	0.228571	0.194444	0.928571	0.933333	4.13e-12	3.52e-10	0.694475	XM_006522934.4	16443	Itsn1	0	0	1	0	0	0	0	1
chr19	53830797	53830797	59	47	49	62	95	0.254237	0.382979	0.55102	0.112903	0.0421053	4.13e-12	3.52e-10	-0.317033	XM_011247371.1	73713	Rbm20	0	0	0	1	0	0	0	1
chr4	97925976	97925976	37	28	43	29	59	0.567568	0.964286	0.790698	0.37931	0.220339	4.13e-12	3.52e-10	-0.486532	XM_006502841.4	18027	Nfia	0	0	0	0	1	0	0	1
chr7	144910341	144910341	26	40	42	56	83	0.769231	0.9	0.880952	0.5	0.409639	4.14e-12	3.53e-10	-0.415068	NR_038088.1	100568459	Bc1	4128	0	0	1	0	0	1	0
chr8	91747483	91747483	67	69	80	40	81	0.567164	0.73913	0.625	0.25	0.259259	4.14e-12	3.53e-10	-0.38732	XR_001778626.2	319388	Irx3os	55852	1	0	0	0	1	0	0
chr4	141601207	141601207	45	50	53	24	27	0.533333	0.72	0.698113	0.125	0.111111	4.16e-12	3.55e-10	-0.537758	NR_033566.1	100165	AI507597	13162	0	1	0	0	0	0	1
chr8	61590110	61590110	20	26	23	30	40	0.55	0.692308	0.608696	0.1	0.075	4.16e-12	3.55e-10	-0.537474	XR_001778560.2	102638770	Gm35254	30358	0	1	1	0	0	0	1
chr7	133458162	133458162	66	63	84	39	65	0.757576	0.761905	0.797619	0.307692	0.415385	4.17e-12	3.55e-10	-0.399648	NR_166565.1	102639277	Gm35625	144102	0	0	0	1	0	0	1
chr3	55783524	55783524	34	28	24	28	21	0.323529	0.0714286	0.0416667	0.714286	0.809524	4.19e-12	3.57e-10	0.592311	NM_010750.3	17116	Mab21l1	0	1	0	1	0	1	0	0
chr4	135495964	135495964	65	56	74	55	113	0.553846	0.767857	0.72973	0.272727	0.345133	4.2e-12	3.57e-10	-0.360623	XM_011250357.3	78806	Stpg1	0	0	0	1	0	0	0	1
chr17	85687273	85687273	96	97	63	63	74	0.09375	0.0206186	0.126984	0.365079	0.351351	4.2e-12	3.58e-10	0.283445	XR_001782258.2	102640971	CJ186046Rik	1220	1	1	0	0	1	0	0
chr15	102992661	102992661	77	76	59	53	63	0.181818	0.171053	0.254237	0.660377	0.507937	4.2e-12	3.58e-10	0.379473	NM_010466.2	15426	Hoxc8	0	0	1	0	0	0	1	0
chr10	83020006	83020006	74	62	51	105	114	0.689189	0.870968	0.843137	0.419048	0.5	4.2e-12	3.58e-10	-0.330257	XM_006513909.4	58250	Chst11	0	0	0	1	0	0	0	1
chr7	115340406	115340406	18	18	26	21	31	0.611111	0.833333	0.807692	0.0952381	0.16129	4.21e-12	3.58e-10	-0.623449	XR_003946667.1	115486473	Gm51455	157233	0	0	0	1	0	0	1
chr8	120860735	120860735	46	45	71	17	39	0.586957	0.666667	0.704225	0.176471	0.128205	4.2e-12	3.58e-10	-0.517637	XR_388115.2	102636330	Gm26878	19267	0	0	0	1	0	0	1
chr12	86798847	86798847	60	45	55	27	31	0.533333	0.777778	0.727273	0.148148	0.16129	4.2e-12	3.58e-10	-0.513578	XR_003950102.1	102635478	Gm32806	22555	0	0	0	1	0	0	1
chr5	113397736	113397736	67	53	48	60	64	0.776119	0.849057	0.8125	0.433333	0.40625	4.21e-12	3.58e-10	-0.390169	NM_001012726.2	503692	Aym1	39914	0	0	0	1	0	0	1
chr12	84880332	84880332	70	54	83	66	80	0.257143	0.574074	0.554217	0.151515	0.1	4.21e-12	3.58e-10	-0.33565	NR_028577.1	100303738	D030025P21Rik	576	0	0	0	1	0	0	1
chr5	135053377	135053377	20	24	35	16	24	0.85	1	0.885714	0.375	0.25	4.22e-12	3.59e-10	-0.611392	NR_152855.1	20907	Stx1a	2276	1	1	0	0	1	0	0
chr6	134388686	134388686	56	42	78	34	25	0.857143	0.904762	0.794872	0.352941	0.36	4.24e-12	3.61e-10	-0.484977	NM_025778.3	66813	Bcl2l14	7642	0	1	0	0	0	0	1
chr3	135411951	135411951	40	42	60	21	29	0.5	0.904762	0.766667	0.190476	0.172414	4.24e-12	3.61e-10	-0.552394	NM_028946.4	74446	Slc9b1	14123	1	0	1	0	1	0	0
chr6	114889413	114889413	62	62	63	20	30	0.580645	0.854839	0.825397	0.25	0.2	4.24e-12	3.61e-10	-0.534011	NM_001253717.2	74244	Atg7	28808	0	0	1	0	0	0	1
chr15	89387159	89387159	65	80	73	88	101	0.353846	0.125	0.191781	0.534091	0.554455	4.26e-12	3.62e-10	0.329377	NM_001160178.2	546648	Klhdc7b	0	0	1	0	0	0	0	1
chr10	117215565	117215565	74	58	54	53	43	0.5	0.206897	0.277778	0.735849	0.813953	4.26e-12	3.62e-10	0.426747	XR_380820.2	102634363	Gm31963	8920	0	1	0	0	0	0	1
chr2	26133208	26133208	81	73	90	45	82	0.148148	0.369863	0.3	0	0.0243902	4.25e-12	3.62e-10	-0.254744	XR_003953773.1	115489441	Gm52504	119492	1	0	1	0	1	0	0
chr2	27593388	27593388	72	72	68	60	77	0.569444	0.833333	0.705882	0.266667	0.376623	4.26e-12	3.62e-10	-0.374363	XR_003953780.1	115489444	Gm52506	8734	0	0	0	1	0	0	1
chr1	132390100	132390100	15	19	54	21	62	0.6	0.894737	0.648148	0.142857	0.193548	4.27e-12	3.63e-10	-0.512459	XR_003949218.1	RFAM:RF00066	LOC115487632	11697	1	1	1	0	0	1	0
chr2	144121546	144121546	40	29	41	19	32	0.875	0.931034	0.902439	0.368421	0.375	4.26e-12	3.63e-10	-0.527451	NM_001044750.1	403171	Banf2	47566	0	0	1	0	0	0	1
chr15	77794493	77794493	36	50	39	20	40	0.722222	0.74	0.923077	0.2	0.3	4.27e-12	3.63e-10	-0.525333	NM_001168660.1	71898	Apol9b	58110	0	0	1	0	0	0	1
chr19	56090217	56090217	52	60	82	16	52	0.730769	0.866667	0.829268	0.4375	0.326923	4.27e-12	3.63e-10	-0.461492	XR_386811.3	102634217	Gm4470	8801	0	0	0	1	0	0	1
chr8	11541867	11541867	67	46	59	15	30	0.970149	0.978261	0.966102	0.866667	0.4	4.28e-12	3.64e-10	-0.415375	NM_001302458.1	26356	Ing1	13894	1	1	0	0	1	0	0
chr17	27564843	27564843	88	95	94	65	94	0.0795455	0.0631579	0.0638298	0.353846	0.308511	4.28e-12	3.64e-10	0.258452	NM_016660.3	15361	Hmga1	1170	1	1	1	0	0	1	0
chr9	21605840	21605840	90	74	84	53	70	0.822222	0.864865	0.809524	0.509434	0.457143	4.28e-12	3.64e-10	-0.35097	NM_178619.4	69773	Timm29	9869	1	0	1	0	1	0	0
chr2	168283985	168283985	65	62	80	61	71	0.476923	0.741935	0.7875	0.229508	0.352113	4.28e-12	3.64e-10	-0.380874	XR_867015.3	102636095	Gm33262	36981	0	0	0	1	0	0	1
chr13	99148629	99148629	67	83	78	52	70	0.746269	0.614458	0.589744	0.923077	0.971429	4.28e-12	3.64e-10	0.306083	XR_001781031.1	108167324	Gm45938	26170	0	0	0	1	0	0	1
chr8	122336360	122336360	76	72	72	85	101	0.697368	0.916667	0.763889	0.435294	0.485149	4.29e-12	3.65e-10	-0.328543	XM_030243422.1	22761	Zfpm1	0	0	1	0	0	1	0	0
chr8	124318792	124318792	35	31	47	20	23	0.628571	0.806452	0.638298	0.1	0.0869565	4.29e-12	3.65e-10	-0.588393	NM_139272.2	108148	Galnt2	0	0	0	1	0	0	0	1
chr17	32396564	32396564	33	21	36	17	33	0.606061	0.857143	0.638889	0.176471	0.0606061	4.31e-12	3.66e-10	-0.577778	NR_029458.1	664702	A530088E08Rik	6449	0	1	0	0	1	0	0
chr11	6527382	6527382	43	39	78	17	26	0.139535	0.153846	0.115385	0.647059	0.692308	4.31e-12	3.66e-10	0.543169	NM_001190343.1	216527	Ccm2	19504	1	0	1	0	0	1	0
chr8	120152886	120152886	44	47	39	35	72	0.272727	0.0851064	0.179487	0.571429	0.625	4.3e-12	3.66e-10	0.430554	NM_001163761.1	234797	6430548M08Rik	0	0	0	0	1	0	0	1
chr10	117437432	117437432	46	47	48	28	10	0.652174	0.851064	0.791667	0.107143	0.3	4.32e-12	3.67e-10	-0.608063	XR_003948949.1	115487424	Gm51783	19081	0	0	0	1	0	0	1
chr8	84635567	84635567	56	58	52	71	109	0.5	0.793103	0.653846	0.267606	0.293578	4.32e-12	3.67e-10	-0.367269	XM_006530602.3	12286	Cacna1a	0	0	0	0	1	0	0	1
chr10	79802377	79802377	29	28	30	16	22	0.62069	0.857143	0.766667	0.125	0.0909091	4.33e-12	3.68e-10	-0.641863	NM_001161747.1	18483	Palm	0	0	1	1	0	0	0	1
chr7	109534752	109534752	27	38	38	21	29	0.703704	0.973684	0.894737	0.238095	0.37931	4.34e-12	3.68e-10	-0.553786	NM_011975.3	26451	Rpl27a	12382	1	0	1	0	0	0	1
chr11	67798116	67798116	35	36	50	26	36	0.6	0.805556	0.7	0.153846	0.194444	4.33e-12	3.68e-10	-0.52506	NM_001013013.2	68460	Dhrs7c	154	1	0	0	0	0	0	1
chr5	118535162	118535162	39	29	28	50	48	0.435897	0.724138	0.785714	0.16	0.145833	4.33e-12	3.68e-10	-0.471939	XM_030254882.1	76199	Med13l	25167	1	0	0	0	1	0	0
chr9	78016487	78016487	13	26	33	17	30	0.461538	0.846154	0.666667	0	0.133333	4.35e-12	3.69e-10	-0.609338	XR_870937.1	105243459	Gm39375	0	1	0	1	0	0	1	0
chr11	113283805	113283805	45	40	37	36	58	0.622222	0.85	0.702703	0.277778	0.241379	4.34e-12	3.69e-10	-0.465992	XR_003949794.1	115487820	Gm51927	25159	0	0	1	0	0	0	1
chr2	18678259	18678259	58	52	44	35	38	0.224138	0.173077	0.159091	0.714286	0.605263	4.34e-12	3.69e-10	0.469223	NM_007552.4	12151	Bmi1	0	0	0	1	0	0	1	0
chr19	4155562	4155562	19	33	49	33	58	0.263158	0.181818	0.142857	0.666667	0.655172	4.36e-12	3.7e-10	0.481123	NM_016933.3	19265	Ptprcap	0	0	0	1	0	0	1	0
chr8	86565812	86565812	70	63	52	87	106	0.828571	0.952381	0.865385	0.563218	0.575472	4.38e-12	3.71e-10	-0.311133	NM_025827.3	66887	Lonp2	58230	0	0	1	0	0	0	1
chr4	154802233	154802233	82	76	65	58	97	0.109756	0.105263	0.0923077	0.396552	0.412371	4.37e-12	3.71e-10	0.303313	XM_017320227.2	242800	Ttc34	35074	0	0	0	1	0	0	1
chr7	137249198	137249198	48	44	62	20	43	0.833333	0.681818	0.677419	0.3	0.186047	4.4e-12	3.73e-10	-0.505051	NR_045885.1	100038555	Gm10578	6588	0	0	1	0	0	0	1
chr2	9876940	9876940	81	65	62	71	92	0.17284	0.138462	0.225806	0.535211	0.5	4.4e-12	3.73e-10	0.337453	NR_024257.1	381347	4930412O13Rik	4305	0	0	1	0	0	1	0
chr2	127337604	127337604	37	26	31	21	29	0.27027	0.0769231	0.322581	0.809524	0.827586	4.4e-12	3.73e-10	0.585957	NM_010090.2	13537	Dusp2	0	1	0	0	0	1	0	0
chr3	53477793	53477793	81	70	70	58	76	0.802469	0.885714	0.885714	0.5	0.526316	4.4e-12	3.73e-10	-0.340278	NM_173382.2	212127	Proser1	0	0	0	0	1	0	0	1
chr17	27502501	27502501	97	97	93	67	83	0.43299	0.731959	0.623656	0.208955	0.289157	4.41e-12	3.74e-10	-0.342485	NM_001025427.3	15361	Hmga1	54072	1	1	1	0	1	0	0
chr5	24474368	24474368	98	100	88	52	89	0.265306	0.15	0.125	0.461538	0.539326	4.42e-12	3.74e-10	0.32882	NM_001359881.1	213990	Agap3	0	1	1	1	0	1	0	0
chr4	117868114	117868114	75	80	91	59	102	0.253333	0.2	0.318681	0.661017	0.568627	4.42e-12	3.74e-10	0.342322	NM_008135.4	14664	Slc6a9	0	1	1	0	0	0	0	1
chr4	154556678	154556678	18	37	37	26	29	0.722222	0.810811	0.756757	0.192308	0.206897	4.41e-12	3.74e-10	-0.571739	NR_151634.1	102634405	Gm13133	0	0	0	1	0	0	0	1
chr9	69469181	69469181	47	38	32	51	43	0.361702	0.552632	0.46875	0.0588235	0.0465116	4.42e-12	3.74e-10	-0.3998	NM_007585.3	12306	Anxa2	0	0	0	0	1	0	0	1
chr17	87125619	87125619	61	79	67	70	102	0.836066	0.886076	0.850746	0.557143	0.529412	4.41e-12	3.74e-10	-0.319206	XM_006524674.4	56468	Socs5	0	0	0	0	1	0	0	1
chr4	141011436	141011436	37	30	30	35	34	0.486486	0.7	0.666667	0.142857	0.0588235	4.43e-12	3.75e-10	-0.506798	NM_001161799.2	17150	Mfap2	0	0	1	0	0	1	0	0
chr12	70267616	70267616	75	76	69	70	66	0.466667	0.328947	0.391304	0.757143	0.772727	4.43e-12	3.75e-10	0.369251	NR_045174.1	414124	F730035M05Rik	33450	0	0	1	0	0	0	1
chr8	111629096	111629096	45	48	53	22	42	0.555556	0.3125	0.415094	0.863636	0.928571	4.43e-12	3.75e-10	0.481592	NM_001363489.1	170737	Znrf1	3375	0	0	1	0	0	0	1
chr6	39286906	39286906	34	39	32	38	53	0.441176	0.25641	0.3125	0.789474	0.830189	4.43e-12	3.75e-10	0.479853	XR_868996.1	105242635	Gm38794	41560	0	0	0	1	0	0	1
chr7	19005050	19005050	67	54	36	50	56	0.522388	0.796296	0.722222	0.22	0.25	4.44e-12	3.76e-10	-0.426571	NM_178757.4	272359	Irf2bp1	0	0	1	0	0	0	1	0
chr1	151025323	151025323	86	63	68	57	75	0.232558	0.253968	0.308824	0.578947	0.68	4.45e-12	3.77e-10	0.373691	XR_387468.4	102640164	Gm36297	30599	0	0	0	1	0	0	1
chr16	17802884	17802884	49	45	45	22	40	0.0612245	0.0222222	0.0444444	0.454545	0.45	4.47e-12	3.78e-10	0.408447	NM_153790.3	224024	Scarf2	0	0	1	0	0	1	0	0
chr11	118372860	118372860	46	46	75	31	63	0.717391	0.804348	0.746667	0.387097	0.285714	4.47e-12	3.78e-10	-0.435342	NM_001204129.1	56745	C1qtnf1	55596	0	0	0	1	0	0	1
chr15	102990889	102990889	80	60	53	99	128	0.05	0.05	0.113208	0.323232	0.335938	4.48e-12	3.79e-10	0.263039	NM_010466.2	15426	Hoxc8	0	1	1	0	0	1	0	0
chr14	20778825	20778825	30	44	20	13	13	0.9	0.977273	0.9	0.230769	0.307692	4.48e-12	3.79e-10	-0.666939	NR_153779.1	102631887	Gm30108	15413	1	0	1	0	0	0	1
chr11	103722198	103722198	89	80	71	76	105	0.393258	0.5125	0.507042	0.157895	0.152381	4.49e-12	3.79e-10	-0.311971	NR_102388.1	399609	C130046K22Rik	0	0	0	1	0	0	0	1
chr16	76002372	76002372	31	29	29	27	22	0.483871	0.137931	0.310345	0.851852	0.954545	4.47e-12	3.79e-10	0.583352	NR_155447.1	102632240	Gm15555	0	0	0	1	0	0	0	1
chr15	85534455	85534455	29	28	37	25	44	0.655172	0.75	0.864865	0.2	0.25	4.48e-12	3.79e-10	-0.534073	NR_040433.1	105975	AU022754	46686	0	0	0	1	0	0	1
chr16	32713481	32713481	56	53	46	34	15	0.839286	0.962264	0.913043	0.411765	0.4	4.48e-12	3.79e-10	-0.495063	XR_384827.2	102638130	Gm34766	9224	0	0	0	1	0	0	1
chr19	45695923	45695923	57	49	39	34	55	0.350877	0.693878	0.435897	0.147059	0.0363636	4.47e-12	3.79e-10	-0.411003	NM_172639.3	226162	Dpcd	117633	0	0	0	1	0	0	1
chr1	58257458	58257458	42	50	48	31	40	0.619048	0.86	0.8125	0.387097	0.2	4.49e-12	3.8e-10	-0.489738	NM_023631.2	71872	Aox4	0	0	0	1	0	0	0	1
chr17	87125589	87125589	61	79	67	70	104	0.803279	0.797468	0.835821	0.514286	0.451923	4.5e-12	3.81e-10	-0.334583	XM_006524674.4	56468	Socs5	0	0	1	0	0	0	1	0
chr1	40100486	40100486	89	71	102	31	63	0.797753	0.830986	0.77451	0.387097	0.412698	4.51e-12	3.81e-10	-0.393455	XR_003952762.1	16178	Il1r2	0	1	0	1	0	0	0	1
chr13	30660592	30660592	69	65	56	72	77	0.0724638	0.0769231	0.125	0.291667	0.506494	4.51e-12	3.81e-10	0.313211	NM_001037955.4	105352	Dusp22	0	1	0	1	0	0	1	0
chr5	134786101	134786101	30	35	33	14	24	0.633333	0.914286	0.727273	0.142857	0.125	4.51e-12	3.81e-10	-0.633727	XR_003955804.1	102631739	Gm30003	0	0	0	1	0	0	0	1
chr19	32904864	32904864	28	46	43	24	40	0.678571	0.23913	0.348837	0.916667	0.875	4.5e-12	3.81e-10	0.50601	XR_386655.3	102640791	Gm36774	25445	0	0	0	1	0	0	1
chr3	90464747	90464747	73	55	74	51	50	0.438356	0.654545	0.608108	0.0784314	0.24	4.52e-12	3.82e-10	-0.40099	NM_026374.3	67781	Ilf2	11453	1	1	0	0	1	0	0
chr7	39518480	39518480	42	43	45	36	62	0.52381	0.651163	0.6	0.166667	0.145161	4.52e-12	3.82e-10	-0.439246	NM_001004139.2	70227	Zfp619	0	0	1	0	0	0	0	1
chr7	24391005	24391005	65	42	42	35	47	0.584615	0.738095	0.642857	0.114286	0.234043	4.53e-12	3.83e-10	-0.461368	NM_008433.4	16534	Kcnn4	5792	0	1	0	0	0	0	1
chr5	25078591	25078591	35	54	36	12	16	0.771429	0.851852	0.722222	0.166667	0.0625	4.53e-12	3.83e-10	-0.684857	NR_027851.1	67261	2900005J15Rik	22383	1	0	1	0	1	0	0
chr11	109211067	109211067	66	50	35	78	73	0.80303	0.96	0.885714	0.551282	0.479452	4.56e-12	3.85e-10	-0.357616	XR_880277.3	105243550	Gm39441	87162	0	0	0	1	0	0	1
chr6	142938684	142938684	74	57	39	43	52	0.445946	0.614035	0.538462	0.209302	0.0384615	4.57e-12	3.86e-10	-0.40774	NR_045707.1	665037	Gm7457	105189	1	1	1	0	0	1	0
chr19	42271235	42271235	66	42	44	54	82	0.348485	0.214286	0.295455	0.722222	0.682927	4.57e-12	3.86e-10	0.402477	NM_027694.2	71146	Golga7b	886	1	1	1	0	0	0	1
chr15	91445583	91445583	36	29	46	19	38	0.583333	0.862069	0.695652	0.315789	0.0789474	4.58e-12	3.86e-10	-0.544808	XM_030248865.1	545126	CN725425	183494	0	0	1	0	0	0	1
chr11	96063899	96063899	54	62	68	33	54	0.685185	0.822581	0.647059	0.181818	0.333333	4.57e-12	3.86e-10	-0.441529	XM_006533467.1	27681	Snf8	16468	0	0	1	0	0	1	0
chr17	57096010	57096010	88	68	69	54	69	0.306818	0.455882	0.362319	0.0740741	0.0434783	4.59e-12	3.87e-10	-0.311978	XR_001782170.2	108168332	Gm46589	109	1	1	1	0	1	0	0
chr12	108372520	108372520	42	39	38	26	44	0.690476	0.717949	0.763158	0.115385	0.272727	4.58e-12	3.87e-10	-0.508403	XM_017315168.1	68519	Eml1	0	0	0	1	0	0	0	1
chr10	60592947	60592947	74	43	55	95	117	0.648649	0.860465	0.781818	0.389474	0.401709	4.58e-12	3.87e-10	-0.34796	NR_165484.1	115487454	Gm51803	94209	0	0	1	0	0	0	1
chr3	123244797	123244797	40	45	58	19	27	0.6	0.911111	0.758621	0.368421	0.0740741	4.59e-12	3.88e-10	-0.566586	XM_030252809.1	69608	Sec24d	20003	1	1	1	0	1	0	0
chr1	106688140	106688140	46	43	36	56	69	0.391304	0.302326	0.416667	0.875	0.724638	4.6e-12	3.88e-10	0.424	XR_878432.2	105246678	Gm41928	158154	0	0	1	0	0	0	1
chr13	102899187	102899187	30	34	36	18	46	0.366667	0.352941	0.388889	0.888889	0.891304	4.6e-12	3.88e-10	0.520625	XR_382843.4	102631885	Gm30106	8614	0	0	1	0	0	0	1
chr10	78388620	78388620	48	57	73	36	44	0.354167	0.508772	0.452055	0.0277778	0.0681818	4.59e-12	3.88e-10	-0.39382	XR_871856.3	105245225	Gm40709	32979	0	0	0	1	0	0	1
chr3	151837982	151837982	55	50	27	37	36	0.290909	0.22	0.148148	0.756757	0.694444	4.6e-12	3.88e-10	0.491179	NR_166109.1	102634061	Gm31739	150461	0	0	0	1	0	0	1
chr16	17804264	17804264	33	38	37	12	29	0.272727	0.105263	0.162162	0.916667	0.724138	4.61e-12	3.89e-10	0.604562	NM_153790.3	224024	Scarf2	0	0	0	1	0	1	0	0
chr5	92844172	92844172	81	69	82	37	72	0.592593	0.724638	0.804878	0.162162	0.388889	4.62e-12	3.9e-10	-0.39497	NM_015756.2	27428	Shroom3	0	1	1	1	0	1	0	0
chr10	81364799	81364799	59	48	68	42	35	0.559322	0.875	0.691176	0.214286	0.257143	4.62e-12	3.9e-10	-0.463377	NM_028657.4	73822	Mfsd12	0	0	1	0	0	1	0	0
chr7	31074218	31074218	26	25	19	30	38	0.730769	0.8	0.631579	0.133333	0.184211	4.62e-12	3.9e-10	-0.566807	NM_144556.2	243914	Lgi4	3282	1	0	1	0	0	0	1
chr6	51667292	51667292	52	33	50	36	59	0.538462	0.909091	0.72	0.277778	0.220339	4.62e-12	3.9e-10	-0.454191	XM_011241474.1	71982	Snx10	76612	0	0	0	1	0	0	1
chr9	62355397	62355397	67	53	59	68	69	0.597015	0.811321	0.762712	0.323529	0.333333	4.64e-12	3.92e-10	-0.386617	NM_009672.3	11737	Anp32a	0	0	0	1	0	0	0	1
chr7	83722652	83722652	75	77	98	51	82	0.186667	0.168831	0.173469	0.607843	0.463415	4.64e-12	3.92e-10	0.342797	NM_023377.4	170460	Stard5	80323	0	0	1	0	0	0	1
chr8	84705468	84705468	69	61	40	64	89	0.0434783	0.0327869	0.075	0.25	0.393258	4.67e-12	3.94e-10	0.286275	NM_008535.2	17095	Lyl1	751	0	1	0	0	0	1	0
chr13	100616722	100616722	62	60	47	122	115	0.112903	0.0166667	0.0212766	0.360656	0.269565	4.69e-12	3.95e-10	0.263201	XR_003950775.1	RFAM:RF00026	Gm24261	12259	1	1	1	0	1	0	0
chr9	120023628	120023628	45	61	40	48	55	0.777778	0.918033	0.9	0.520833	0.418182	4.72e-12	3.97e-10	-0.403844	XR_871355.3	102636843	Gm33800	11477	1	1	0	0	1	0	0
chr8	27121583	27121583	65	43	81	62	102	0.8	0.976744	0.888889	0.548387	0.558824	4.71e-12	3.97e-10	-0.323429	XM_006509222.4	78560	Adgra2	0	0	1	0	0	0	0	1
chr2	73508449	73508449	83	75	92	50	98	0.698795	0.866667	0.771739	0.42	0.438776	4.71e-12	3.97e-10	-0.343568	XR_866434.2	102633010	Gm30940	52736	1	0	1	0	1	0	0
chr11	60175308	60175308	63	52	86	19	30	0.206349	0.0769231	0.116279	0.631579	0.633333	4.72e-12	3.98e-10	0.498325	XR_879537.3	19377	Rai1	0	1	1	1	0	0	1	0
chr16	35660200	35660200	54	52	48	15	24	0.277778	0.134615	0.125	0.733333	0.791667	4.74e-12	3.99e-10	0.587413	XM_006521869.1	20357	Sema5b	0	0	1	0	0	1	0	0
chr1	9548108	9548108	69	54	40	47	44	0.434783	0.777778	0.525	0.106383	0.181818	4.74e-12	4e-10	-0.427695	NM_001357376.1	76187	Adhfe1	0	1	1	0	0	0	1	0
chr10	7867573	7867573	48	64	84	37	67	0.541667	0.703125	0.52381	0.162162	0.19403	4.75e-12	4e-10	-0.404042	XM_006512724.2	237256	Zc3h12d	0	0	1	0	0	1	0	0
chr8	61226174	61226174	64	52	36	22	31	0.546875	0.730769	0.666667	0.0909091	0.129032	4.74e-12	4e-10	-0.52495	XM_011242231.2	59009	Sh3rf1	0	0	0	1	0	0	0	1
chr4	117317962	117317962	43	55	49	35	39	0.418605	0.672727	0.387755	0.0857143	0.0512821	4.77e-12	4.01e-10	-0.435834	XR_003955263.1	102637763	Gm12843	12572	0	0	1	0	0	0	1
chr12	84880334	84880334	50	42	51	48	53	0.36	0.642857	0.686275	0.125	0.150943	4.77e-12	4.01e-10	-0.420827	NR_028577.1	100303738	D030025P21Rik	578	0	0	0	1	0	0	1
chr6	113942648	113942648	58	38	58	79	87	0.5	0.736842	0.603448	0.253165	0.195402	4.77e-12	4.02e-10	-0.374511	NR_167895.1	102639720	Gm15083	62107	0	0	1	0	0	0	1
chr11	45854737	45854737	42	45	41	39	66	0.809524	0.933333	0.829268	0.538462	0.378788	4.78e-12	4.03e-10	-0.42128	XM_006532839.4	216705	Clint1	0	0	0	1	0	0	0	1
chr17	47249501	47249501	54	53	64	35	60	0.685185	0.415094	0.4375	0.971429	0.866667	4.78e-12	4.03e-10	0.396491	NM_001097623.2	224829	Trerf1	0	0	0	1	0	0	0	1
chr7	135809800	135809800	48	50	65	28	30	0.395833	0.14	0.215385	0.642857	0.866667	4.79e-12	4.03e-10	0.513222	XR_378568.2	102640342	Gm36431	6660	1	0	0	0	0	0	1
chr18	35093690	35093690	80	65	49	81	130	0.1875	0.0615385	0.0816327	0.395062	0.430769	4.8e-12	4.04e-10	0.298505	XM_030250299.1	12385	Ctnna1	25211	1	1	0	0	1	0	0
chr2	165954788	165954788	60	44	53	43	54	0.1	0	0.0943396	0.372093	0.481481	4.8e-12	4.04e-10	0.362926	NM_001374779.1	17979	Ncoa3	37848	1	1	0	0	1	0	0
chr11	96302060	96302060	24	24	40	17	33	0.666667	0.75	0.7	0.0588235	0.151515	4.81e-12	4.05e-10	-0.584545	NM_008269.2	15414	Hoxb6	490	1	0	1	0	0	1	0
chr2	172961257	172961257	34	45	48	18	43	0.647059	0.911111	0.833333	0.277778	0.302326	4.82e-12	4.05e-10	-0.515942	XM_006499620.4	26972	Spo11	16121	1	0	1	0	1	0	0
chr15	103041241	103041241	54	56	38	68	95	0.222222	0.0714286	0.0526316	0.573529	0.4	4.81e-12	4.05e-10	0.350771	XM_030248340.1	15423	Hoxc4	4384	0	0	1	0	0	0	1
chr4	135175408	135175408	32	24	38	24	23	0.40625	0.541667	0.684211	0.0416667	0	4.81e-12	4.05e-10	-0.531915	NM_019732.2	12399	Runx3	0	0	0	0	1	0	0	1
chr9	59063545	59063545	25	25	26	13	22	0.68	0.96	0.807692	0.230769	0.0909091	4.82e-12	4.06e-10	-0.672932	NM_001081192.3	330953	Hcn4	200369	0	0	1	0	0	0	1
chr11	116814317	116814317	35	43	59	27	30	0.628571	0.72093	0.644068	0.185185	0.1	4.82e-12	4.06e-10	-0.523883	NM_028865.3	74319	Mettl23	29197	0	0	1	0	0	0	1
chr6	144181404	144181404	42	34	45	37	63	0.428571	0.529412	0.511111	0.0540541	0.0952381	4.83e-12	4.06e-10	-0.407603	XR_869579.2	102641078	Gm38531	29705	0	0	1	0	0	0	1
chr4	62699710	62699710	57	57	44	46	66	0.263158	0.421053	0.340909	0.0434783	0.0151515	4.83e-12	4.06e-10	-0.314986	XM_006538057.3	50780	Rgs3	0	0	0	0	1	0	0	1
chr15	12840943	12840943	67	56	59	38	38	0.432836	0.285714	0.338983	0.763158	0.868421	4.84e-12	4.07e-10	0.458647	XR_383823.2	14000	Drosha	0	0	0	1	0	0	0	1
chr2	155743063	155743063	62	64	54	83	110	0.419355	0.515625	0.444444	0.13253	0.145455	4.84e-12	4.07e-10	-0.321215	XM_006498955.2	19124	Procr	8061	1	0	0	0	0	1	0
chr19	53365264	53365264	39	28	32	15	22	0.410256	0.892857	0.65625	0	0.0454545	4.86e-12	4.08e-10	-0.599236	XM_006526735.4	17859	Mxi1	0	1	1	1	0	1	0	0
chr13	28823790	28823790	24	30	20	37	28	0.833333	0.866667	0.9	0.297297	0.321429	4.85e-12	4.08e-10	-0.557173	XR_001780883.1	108168072	Gm46406	121597	0	0	1	0	0	0	1
chr10	81403135	81403135	41	51	50	41	57	0.609756	0.745098	0.54	0.243902	0.157895	4.87e-12	4.09e-10	-0.439925	NR_152732.1	102634174	Gm16104	6439	0	0	1	0	0	0	1
chr2	72039051	72039051	66	67	78	35	48	0.424242	0.597015	0.538462	0.0285714	0.166667	4.87e-12	4.09e-10	-0.412893	NM_001204165.1	56508	Rapgef4	0	0	0	1	0	0	0	1
chr11	81909851	81909851	55	60	72	26	46	0.181818	0.116667	0.166667	0.615385	0.586957	4.87e-12	4.1e-10	0.442142	NR_038010.1	71388	5530401A14Rik	15268	1	1	1	0	0	0	1
chr10	21196796	21196796	83	73	94	58	98	0.698795	0.534247	0.521277	0.87931	0.897959	4.89e-12	4.1e-10	0.307026	NR_152786.1	102636600	Gm33619	8177	0	0	0	1	0	0	1
chr4	117304252	117304252	29	24	11	25	30	0.448276	0.791667	0.727273	0.12	0	4.89e-12	4.11e-10	-0.570455	XR_003955258.1	102637763	Gm12843	0	0	0	1	0	0	0	1
chr3	95024931	95024931	37	37	39	22	23	0.567568	0.702703	0.717949	0.0454545	0.130435	4.9e-12	4.11e-10	-0.574828	XR_003954670.1	108168883	4930481B07Rik	2947	0	0	0	1	0	0	1
chr5	143253399	143253399	79	67	51	64	88	0.0759494	0.0597015	0.0196078	0.375	0.306818	4.91e-12	4.12e-10	0.279689	NM_177681.4	231866	Zfp12	4564	0	1	0	0	1	0	0
chr5	99224392	99224392	48	38	45	16	24	0.583333	0.789474	0.733333	0.125	0.0833333	4.92e-12	4.13e-10	-0.594656	XR_389391.4	102638959	Gm35394	46157	1	0	1	0	1	0	0
chr11	77859403	77859403	90	83	91	42	64	0.688889	0.879518	0.835165	0.357143	0.46875	4.92e-12	4.13e-10	-0.374714	XM_006533596.3	360013	Myo18a	0	0	0	1	0	0	0	1
chr3	126639239	126639239	30	36	39	22	31	0.666667	0.777778	0.74359	0.181818	0.16129	4.92e-12	4.13e-10	-0.563522	XM_006500818.4	108058	Camk2d	0	0	0	0	1	0	0	1
chr16	26523462	26523462	46	54	30	38	36	0.782609	0.814815	0.733333	0.342105	0.25	4.94e-12	4.15e-10	-0.487318	NM_053241.5	114141	Cldn16	40696	0	0	1	0	0	0	1
chr1	161734947	161734947	47	61	49	22	27	0.0638298	0.0491803	0.0612245	0.409091	0.592593	4.94e-12	4.15e-10	0.452879	XR_865680.1	102634315	Gm31925	161345	0	0	0	1	0	0	1
chr11	85838435	85838435	60	79	72	16	36	0.15	0.0759494	0.0833333	0.625	0.527778	4.96e-12	4.16e-10	0.458166	NM_009324.2	21385	Tbx2	0	0	1	0	0	1	0	0
chr12	79600457	79600457	32	24	23	34	41	0.53125	0.541667	0.434783	0.0294118	0.0487805	4.95e-12	4.16e-10	-0.466329	NM_009014.3	19363	Rad51b	0	0	0	1	0	0	0	1
chr13	94576149	94576149	34	33	58	25	52	0.647059	0.848485	0.827586	0.32	0.288462	4.95e-12	4.16e-10	-0.485299	XR_382728.3	11774	Ap3b1	9832	0	0	0	1	0	0	1
chr7	104502160	104502160	90	87	86	46	63	0.255556	0.45977	0.244186	0.0652174	0	4.95e-12	4.16e-10	-0.291869	NM_146813.2	258809	Olfr651	50723	0	0	0	1	0	0	1
chr9	108267982	108267982	33	17	41	24	29	0.69697	0.823529	0.878049	0.208333	0.241379	4.99e-12	4.19e-10	-0.575783	NM_001364505.1	66257	Nicn1	22460	1	0	1	0	1	0	0
chr2	163339751	163339751	65	56	53	91	101	0.107692	0.160714	0.150943	0.461538	0.465347	5.01e-12	4.21e-10	0.325611	XM_006499615.4	269389	Tox2	15578	0	1	1	0	0	0	1
chr4	141053978	141053978	35	42	54	18	26	0.828571	0.928571	0.888889	0.444444	0.269231	5.03e-12	4.22e-10	-0.544587	XM_006538955.3	329972	Spata21	34341	1	1	0	0	1	0	0
chr10	81291248	81291248	68	40	66	81	135	0.294118	0.225	0.227273	0.592593	0.6	5.03e-12	4.22e-10	0.344349	XR_003948617.1	18717	Pip5k1c	1586	1	1	1	0	0	1	0
chr19	47265737	47265737	53	60	61	42	51	0.754717	0.916667	0.819672	0.47619	0.372549	5.03e-12	4.22e-10	-0.413978	NM_001163480.1	18011	Neurl1a	6295	1	0	1	0	0	0	1
chr1	184734138	184734138	73	58	59	35	69	0.205479	0.12069	0.186441	0.485714	0.608696	5.04e-12	4.22e-10	0.393623	NR_040627.1	74971	4930488B22Rik	15148	1	0	0	0	0	1	0
chr13	47595342	47595342	30	40	41	20	39	0.766667	0.925	0.829268	0.45	0.25641	5.03e-12	4.22e-10	-0.524813	XR_003950537.1	115488126	Gm52028	28610	0	0	0	1	0	0	1
chr19	7121665	7121665	44	37	75	10	36	0.681818	0.837838	0.8	0.2	0.222222	5.05e-12	4.23e-10	-0.55825	XM_006526563.3	107227	Macrod1	0	0	0	1	0	0	0	1
chr11	106733677	106733677	45	58	83	31	25	0.644444	0.87931	0.807229	0.225806	0.36	5.04e-12	4.23e-10	-0.504608	XM_011249104.3	380732	Milr1	16968	0	0	0	1	0	0	1
chr3	89332699	89332699	74	63	55	58	72	0.689189	0.761905	0.8	0.327586	0.388889	5.07e-12	4.25e-10	-0.383253	XR_003954662.1	100038411	Gm15998	12458	1	0	1	0	1	0	0
chr19	41620572	41620572	27	19	45	16	18	0.740741	1	0.911111	0.25	0.222222	5.07e-12	4.25e-10	-0.643827	XR_003952938.1	115489050	Gm52407	7489	0	0	1	0	0	0	1
chr4	155184213	155184213	40	42	55	25	34	0.775	0.833333	0.836364	0.32	0.294118	5.08e-12	4.25e-10	-0.512434	NM_001081100.1	76866	Morn1	38705	0	0	1	0	0	0	1
chr16	69856653	69856653	52	50	34	55	39	0.692308	0.86	0.794118	0.272727	0.410256	5.07e-12	4.25e-10	-0.449625	XR_876149.1	105246132	Gm41471	26268	0	0	0	1	0	0	1
chr7	70337587	70337587	27	30	27	90	118	0.296296	0.266667	0.259259	0.677778	0.737288	5.08e-12	4.26e-10	0.437729	NR_045850.1	434198	B130024G19Rik	27795	0	0	0	1	0	1	0
chr9	104107316	104107316	34	35	55	23	22	0.647059	0.942857	0.709091	0.173913	0.181818	5.11e-12	4.28e-10	-0.580287	NM_175324.4	102632	Acad11	0	1	0	1	0	1	0	0
chr11	107341626	107341626	44	37	41	19	41	0.659091	0.918919	0.731707	0.157895	0.268293	5.11e-12	4.28e-10	-0.528962	NR_166848.1	102640379	Gm11716	0	0	0	1	0	0	0	1
chr19	55778401	55778401	47	63	61	27	59	0.531915	0.746032	0.655738	0.333333	0.152542	5.11e-12	4.28e-10	-0.445668	XM_030250849.1	21416	Tcf7l2	0	0	0	1	0	0	0	1
chr11	75213971	75213971	74	59	59	82	115	0.283784	0.338983	0.305085	0.0487805	0.0521739	5.12e-12	4.29e-10	-0.25653	NM_177708.5	237847	Rtn4rl1	0	1	0	1	0	1	0	0
chr13	108848453	108848453	64	61	57	44	67	0.6875	0.704918	0.614035	0.272727	0.253731	5.12e-12	4.29e-10	-0.409068	NM_011056.3	238871	Pde4d	0	0	0	1	0	0	0	1
chr5	117241223	117241223	57	67	56	30	32	0.54386	0.835821	0.660714	0.2	0.1875	5.13e-12	4.3e-10	-0.495341	XM_006530385.4	330177	Taok3	0	0	1	0	0	0	0	1
chr11	113802486	113802486	50	53	40	34	46	0.3	0.169811	0.15	0.588235	0.73913	5.14e-12	4.3e-10	0.46521	XR_003949797.1	115487823	Gm51930	1633	1	0	1	0	0	0	1
chr1	180961117	180961117	66	49	61	44	64	0.80303	0.918367	0.786885	0.318182	0.515625	5.18e-12	4.33e-10	-0.39436	XR_001783670.2	208795	Tmem63a	0	0	1	0	0	0	0	1
chr13	51748375	51748375	47	47	74	34	55	0.0851064	0.0425532	0.0810811	0.411765	0.454545	5.18e-12	4.33e-10	0.366774	NM_029279.2	75420	Secisbp2	64330	1	0	1	0	0	0	1
chr12	53033467	53033467	24	29	19	45	57	0.416667	0.62069	0.578947	0.0444444	0.105263	5.18e-12	4.33e-10	-0.463235	XM_006515821.4	238161	Akap6	0	0	0	1	0	0	0	1
chr17	87375930	87375930	41	39	36	55	68	0.463415	0.794872	0.777778	0.2	0.264706	5.17e-12	4.33e-10	-0.436641	XM_006524201.4	225049	Ttc7	0	0	0	1	0	0	0	1
chr8	22509181	22509181	70	66	77	49	60	0.842857	0.984848	0.896104	0.510204	0.616667	5.17e-12	4.33e-10	-0.337296	NM_011394.3	20516	Slc20a2	0	0	0	1	0	0	0	1
chr2	165657169	165657169	65	76	83	54	86	0.246154	0.210526	0.228916	0.592593	0.581395	5.18e-12	4.33e-10	0.358036	NM_001271963.1	14049	Eya2	0	0	0	1	0	0	0	1
chr14	26450257	26450257	49	58	48	18	23	0.653061	0.827586	0.770833	0.166667	0.173913	5.18e-12	4.34e-10	-0.584107	XR_003951254.1	RFAM:RF00056	Gm24031	47397	0	1	1	0	0	0	1
chr3	147163072	147163072	66	71	88	31	42	0.69697	0.802817	0.784091	0.387097	0.261905	5.19e-12	4.34e-10	-0.449376	XR_001784028.2	101056065	Gm29771	3691	0	0	0	1	0	0	1
chr5	142812811	142812811	47	34	57	29	41	0.531915	0.764706	0.666667	0.103448	0.195122	5.2e-12	4.35e-10	-0.487785	XR_001785014.2	102633573	Gm31365	0	0	1	1	0	0	1	0
chr4	141601317	141601317	30	34	40	20	15	0.933333	0.941176	0.95	0.35	0.4	5.21e-12	4.36e-10	-0.570879	NR_033566.1	100165	AI507597	13052	0	1	0	0	0	0	1
chr3	129658777	129658777	62	50	68	41	60	0.693548	0.4	0.441176	0.829268	0.95	5.21e-12	4.36e-10	0.384323	NM_130450.2	170439	Elovl6	20281	0	0	1	0	0	0	1
chr12	110846085	110846085	87	75	62	75	94	0.344828	0.466667	0.258065	0.0533333	0.0957447	5.21e-12	4.36e-10	-0.284684	n-TIaat6	102467323	n-TIaat6	673	1	0	0	0	0	1	0
chr9	73969042	73969042	33	39	44	30	26	0.484848	0.641026	0.75	0.0333333	0.192308	5.22e-12	4.37e-10	-0.530788	XM_006511280.2	546144	Wdr72	141288	1	1	0	0	0	0	1
chr10	83020033	83020033	37	33	21	61	49	0.702703	0.909091	0.809524	0.311475	0.346939	5.23e-12	4.37e-10	-0.474925	XM_006513909.4	58250	Chst11	0	0	0	1	0	0	0	1
chr17	15078515	15078515	32	37	39	25	35	0.875	0.918919	0.871795	0.4	0.371429	5.24e-12	4.38e-10	-0.505556	XM_006524463.2	381062	Ermard	0	0	0	1	0	0	0	1
chr11	77785485	77785485	36	35	33	25	27	0.583333	0.885714	0.757576	0.08	0.259259	5.25e-12	4.39e-10	-0.567308	XM_006533596.3	360013	Myo18a	0	0	1	1	0	0	0	1
chr3	55783001	55783001	18	33	50	14	21	0.111111	0.0909091	0.14	0.857143	0.666667	5.26e-12	4.39e-10	0.624045	NM_010750.3	17116	Mab21l1	0	1	0	1	0	1	0	0
chr8	120548482	120548482	84	96	85	86	116	0.72619	0.822917	0.764706	0.476744	0.456897	5.25e-12	4.39e-10	-0.308238	XM_006531145.4	382034	Gse1	0	0	0	1	0	0	0	1
chr4	107606010	107606010	61	60	66	32	25	0.0983607	0.15	0.166667	0.5625	0.68	5.25e-12	4.39e-10	0.474998	XM_017320135.2	230587	Glis1	0	0	0	1	0	0	0	1
chr4	153792562	153792562	57	72	63	60	74	0.561404	0.791667	0.619048	0.316667	0.256757	5.25e-12	4.39e-10	-0.383085	XR_003955520.1	RFAM:RF00560	Gm25880	83821	0	0	0	1	0	0	1
chr2	165842029	165842029	59	74	72	45	64	0.762712	0.905405	0.805556	0.511111	0.40625	5.26e-12	4.4e-10	-0.379727	XR_003953963.1	102631791	Gm11465	39378	1	1	1	0	0	0	1
chr12	86881952	86881952	72	56	66	55	83	0.611111	0.785714	0.69697	0.309091	0.313253	5.27e-12	4.4e-10	-0.379127	XR_003950102.1	102635478	Gm32806	55660	0	1	0	0	1	0	0
chr11	95831067	95831067	67	46	36	39	40	0.149254	0.108696	0.166667	0.538462	0.625	5.26e-12	4.4e-10	0.441339	NM_153104.3	237928	Phospho1	0	0	1	0	0	1	0	0
chr6	88190654	88190654	42	45	33	31	25	0.595238	0.644444	0.757576	0.0967742	0.16	5.26e-12	4.4e-10	-0.533333	NM_001355253.1	14461	Gata2	3236	1	0	1	0	1	0	0
chr5	125080852	125080852	25	30	45	15	18	0.56	0.8	0.733333	0.0666667	0.0555556	5.27e-12	4.4e-10	-0.649394	NM_028443.3	73121	Rflna	68304	0	0	1	0	0	0	1
chr18	36519159	36519159	38	29	33	52	50	0.605263	0.827586	0.727273	0.230769	0.24	5.26e-12	4.4e-10	-0.474706	XR_877318.2	105246406	Gm41698	1171	1	0	0	0	1	0	0
chr1	135584849	135584849	28	22	25	35	32	0.571429	0.727273	0.72	0.0857143	0.15625	5.28e-12	4.41e-10	-0.547264	NR_151586.1	215714	Gm4793	12926	1	1	1	0	1	0	0
chr8	126527242	126527242	50	33	21	34	28	0.34	0.727273	0.52381	0	0.0714286	5.28e-12	4.41e-10	-0.467742	NM_174987.4	67892	Coa6	101806	0	0	0	1	0	1	0
chr3	105512206	105512206	24	47	49	34	62	0.833333	0.787234	0.795918	0.382353	0.322581	5.3e-12	4.42e-10	-0.45625	NM_001039347.2	56543	Kcnd3	0	0	0	1	0	0	0	1
chr7	114072390	114072390	43	36	48	16	29	0.581395	0.805556	0.875	0.25	0.137931	5.31e-12	4.43e-10	-0.578128	NM_145584.2	233744	Spon1	29014	1	1	0	0	1	0	0
chr7	143395287	143395287	87	75	51	68	103	0.563218	0.786667	0.784314	0.294118	0.378641	5.31e-12	4.43e-10	-0.349806	XM_006508492.3	16535	Kcnq1	0	0	0	0	1	0	0	1
chr10	127326626	127326626	62	56	47	41	57	0.370968	0.517857	0.531915	0.097561	0.0701754	5.32e-12	4.44e-10	-0.385034	XM_006513569.4	216445	Arhgap9	0	1	1	0	0	1	0	0
chr10	127326622	127326622	62	56	47	41	57	0.322581	0.464286	0.468085	0.0731707	0.0350877	5.32e-12	4.44e-10	-0.361101	XM_006513569.4	216445	Arhgap9	0	1	1	0	0	1	0	0
chr18	62188961	62188961	47	60	62	28	29	0.255319	0.233333	0.0806452	0.785714	0.586207	5.32e-12	4.44e-10	0.500779	XR_003952509.1	225609	Gm9949	0	1	1	1	0	0	0	1
chr9	35127253	35127253	50	39	71	24	48	0.4	0.871795	0.56338	0.0416667	0.166667	5.32e-12	4.44e-10	-0.4625	NR_029475.1	78934	4930581F22Rik	0	1	0	0	0	0	0	1
chr17	36988871	36988871	69	63	65	97	126	0.304348	0.333333	0.384615	0.0515464	0.0952381	5.34e-12	4.45e-10	-0.263868	NM_001168502.1	22715	Zfp57	12291	0	0	1	0	0	0	1
chr5	137379049	137379049	71	75	56	61	70	0.676056	0.84	0.821429	0.377049	0.428571	5.34e-12	4.46e-10	-0.372648	NM_010144.6	13846	Ephb4	4526	0	1	0	0	0	0	1
chr15	89548024	89548024	66	54	46	105	124	0.757576	0.907407	0.782609	0.4	0.548387	5.34e-12	4.46e-10	-0.332904	XM_006521224.4	58234	Shank3	0	0	1	1	0	1	0	0
chr5	123880300	123880300	54	43	36	37	44	0.481481	0.697674	0.583333	0.162162	0.0909091	5.36e-12	4.47e-10	-0.455491	XM_006530452.3	68184	Denr	26904	1	1	0	0	1	0	0
chr8	126854697	126854697	67	60	59	51	65	0.776119	0.633333	0.610169	1	0.953846	5.37e-12	4.47e-10	0.296719	NR_151740.1	414091	A630001O12Rik	2859	0	0	0	1	0	0	1
chr6	134388603	134388603	60	70	57	83	98	0.783333	0.9	0.754386	0.46988	0.489796	5.37e-12	4.48e-10	-0.337519	NM_025778.3	66813	Bcl2l14	7725	0	0	0	1	0	0	1
chr1	59484486	59484486	57	42	45	26	27	0.719298	0.928571	0.866667	0.230769	0.37037	5.38e-12	4.49e-10	-0.524502	NM_008057.3	14369	Fzd7	0	0	1	0	0	0	1	0
chr11	116821683	116821683	69	63	79	30	51	0.73913	0.777778	0.759494	0.3	0.333333	5.38e-12	4.49e-10	-0.437306	NM_028865.3	74319	Mettl23	21831	0	0	1	0	0	0	1
chr5	51868373	51868373	21	25	39	14	36	0.571429	0.8	0.820513	0	0.222222	5.39e-12	4.5e-10	-0.592941	XR_003955919.1	105244746	Gm40302	261968	0	0	1	0	0	0	1
chr5	111725474	111725474	26	36	22	11	23	0.692308	0.833333	0.818182	0.0909091	0.130435	5.4e-12	4.5e-10	-0.668067	XR_389527.3	102640416	Gm36481	13853	1	0	0	0	0	0	1
chr10	60624629	60624629	87	71	78	51	79	0.666667	0.774648	0.717949	0.352941	0.341772	5.42e-12	4.52e-10	-0.369948	NR_165484.1	115487454	Gm51803	62527	0	0	1	0	0	0	1
chr17	87125621	87125621	61	79	67	70	102	0.754098	0.759494	0.776119	0.428571	0.411765	5.42e-12	4.52e-10	-0.34468	XM_006524674.4	56468	Socs5	0	0	0	0	1	0	0	1
chr8	83661062	83661062	64	57	80	31	56	0.34375	0.631579	0.55	0.0322581	0.142857	5.44e-12	4.53e-10	-0.404014	XM_030243739.1	67903	Gipc1	0	0	1	0	0	1	0	0
chr8	115233922	115233922	46	59	47	13	26	0.326087	0.0508475	0.0851064	0.769231	0.692308	5.44e-12	4.53e-10	0.573212	NM_019573.3	80707	Wwox	0	0	0	1	0	0	0	1
chr1	128787387	128787387	91	82	77	71	77	0.230769	0.0853659	0.12987	0.380282	0.558442	5.43e-12	4.53e-10	0.320973	XR_878510.1	105246703	Gm41950	237980	0	0	0	1	0	0	1
chr1	74423194	74423194	43	71	79	19	37	0.767442	0.746479	0.835443	0.315789	0.27027	5.48e-12	4.56e-10	-0.50185	NM_009509.2	22349	Vil1	0	0	0	1	0	0	0	1
chr2	30784843	30784843	60	46	47	71	109	0.05	0.0869565	0.0425532	0.323944	0.376147	5.47e-12	4.56e-10	0.296732	XR_866110.2	105244110	Gm39783	1224	0	0	0	1	1	0	0
chr12	86881909	86881909	75	56	66	56	82	0.68	0.821429	0.787879	0.375	0.390244	5.49e-12	4.57e-10	-0.372287	XR_003950102.1	102635478	Gm32806	55617	0	1	0	0	1	0	0
chr17	88792052	88792052	61	51	44	84	93	0.442623	0.647059	0.590909	0.178571	0.204301	5.49e-12	4.57e-10	-0.359192	XM_011246628.3	71828	Gtf2a1l	76894	0	0	0	1	0	0	1
chr15	80052051	80052051	53	51	49	48	55	0.415094	0.137255	0.244898	0.666667	0.727273	5.49e-12	4.57e-10	0.431055	XR_875489.3	105245994	Gm41361	7060	0	0	0	1	0	0	1
chr3	84952443	84952443	29	22	32	13	33	0.551724	0.681818	0.71875	0.0769231	0.0606061	5.53e-12	4.6e-10	-0.585385	XM_006501656.4	50754	Fbxw7	0	0	0	1	0	0	0	1
chr12	79827215	79827215	69	52	45	39	35	0.304348	0.192308	0.177778	0.641026	0.771429	5.53e-12	4.6e-10	0.467763	XR_003950009.1	19363	Rad51b	0	0	0	1	0	0	0	1
chr12	108374808	108374808	63	55	83	55	70	0.761905	0.745455	0.710843	0.345455	0.357143	5.54e-12	4.61e-10	-0.384318	XM_017315168.1	68519	Eml1	0	0	0	1	0	0	0	1
chr17	71251257	71251257	52	58	59	34	50	0.75	0.87931	0.813559	0.470588	0.32	5.56e-12	4.62e-10	-0.435616	XM_006524788.3	64898	Lpin2	1438	0	1	0	0	0	0	1
chr10	51626505	51626505	71	59	68	58	89	0.802817	0.779661	0.779412	0.448276	0.41573	5.56e-12	4.62e-10	-0.359307	NM_001159389.1	320995	Rfx6	51254	0	1	0	0	0	0	1
chr8	122336451	122336451	62	42	50	112	132	0.774194	0.880952	0.92	0.508929	0.537879	5.55e-12	4.62e-10	-0.326059	XM_030243422.1	22761	Zfpm1	0	0	1	0	0	1	0	0
chr17	32114307	32114307	85	65	65	56	74	0.0352941	0.0307692	0.0461538	0.267857	0.324324	5.55e-12	4.62e-10	0.262791	XR_876750.3	102641931	Gm38585	0	0	0	1	0	0	0	1
chr8	85364649	85364649	31	21	24	27	40	0.612903	0.809524	0.666667	0.148148	0.125	5.55e-12	4.62e-10	-0.549882	XR_003947663.1	RFAM:RF00026	Gm22336	49402	0	0	0	1	0	0	1
chr2	93522076	93522076	32	28	65	41	48	0.71875	0.785714	0.615385	0.219512	0.208333	5.55e-12	4.62e-10	-0.466517	NR_040532.1	100038525	Gm10804	52201	0	0	0	1	0	0	1
chr15	31396991	31396991	57	46	45	32	47	0.649123	0.913043	0.777778	0.34375	0.276596	5.56e-12	4.62e-10	-0.466473	XR_003951491.1	115488476	Gm49208	56679	0	0	0	1	0	0	1
chr12	8913045	8913045	73	70	69	68	95	0.410959	0.628571	0.536232	0.161765	0.2	5.58e-12	4.64e-10	-0.339536	XR_381241.4	102636409	Gm33483	0	0	1	0	0	0	0	1
chr11	74410067	74410067	38	13	20	34	56	0.526316	0.923077	0.9	0.205882	0.160714	5.58e-12	4.64e-10	-0.526448	NM_001011851.1	258153	Olfr412	44457	0	0	1	0	0	0	1
chr19	55845482	55845482	56	62	61	36	43	0.821429	0.935484	0.901639	0.5	0.465116	5.58e-12	4.64e-10	-0.407255	XM_030250849.1	21416	Tcf7l2	0	0	0	1	0	0	0	1
chr14	93499054	93499054	23	23	37	17	14	0.478261	0.652174	0.702703	0	0	5.59e-12	4.65e-10	-0.626506	XR_003951307.1	RFAM:RF00560	Gm24680	1430646	0	0	1	0	0	0	1
chr17	27154225	27154225	35	33	32	28	40	0.742857	0.878788	0.75	0.214286	0.3	5.59e-12	4.65e-10	-0.525294	NM_080553.3	16440	Itpr3	32001	0	0	1	0	0	0	1
chr18	75424717	75424717	32	46	32	16	13	0.3125	0.130435	0.125	0.875	0.846154	5.6e-12	4.65e-10	0.680251	XM_006525703.3	17131	Smad7	28781	0	0	1	0	0	0	1
chr8	34740442	34740442	45	58	55	13	16	0.311111	0.0862069	0.236364	0.769231	0.9375	5.59e-12	4.65e-10	0.659537	NM_176933.4	319520	Dusp4	67167	0	0	0	1	0	0	1
chr19	5660858	5660858	72	71	78	38	52	0.180556	0.0704225	0.179487	0.631579	0.461538	5.6e-12	4.66e-10	0.388537	NM_009045.5	19697	Rela	12723	0	0	1	0	0	0	1
chr4	135778102	135778102	76	72	89	64	97	0.697368	0.486111	0.58427	0.875	0.907216	5.61e-12	4.66e-10	0.303693	XM_017320223.2	242702	Myom3	0	0	0	0	1	0	0	1
chr2	152829802	152829802	71	61	56	46	63	0.591549	0.786885	0.625	0.369565	0.174603	5.62e-12	4.67e-10	-0.408013	NM_001141975.1	72119	Tpx2	18161	1	1	1	0	1	0	0
chr15	100936274	100936274	71	70	68	54	85	0.521127	0.742857	0.602941	0.185185	0.294118	5.62e-12	4.67e-10	-0.370211	XM_017316515.2	20273	Scn8a	0	1	1	0	0	0	0	1
chr19	5394332	5394332	48	23	48	49	68	0.645833	0.826087	0.791667	0.204082	0.367647	5.62e-12	4.67e-10	-0.44035	NR_033224.1	414115	D330050I16Rik	4262	0	0	1	0	0	0	1
chr16	32663801	32663801	72	56	51	46	31	0.736111	0.785714	0.666667	0.369565	0.129032	5.63e-12	4.68e-10	-0.459116	XM_011245946.1	51789	Tnk2	0	0	1	1	0	0	0	1
chr9	111011762	111011762	77	74	84	62	96	0.714286	0.824324	0.761905	0.5	0.375	5.63e-12	4.68e-10	-0.341907	NR_152179.1	791282	Gm10030	3732	0	0	1	0	0	0	1
chr17	83090313	83090313	59	41	35	21	27	0.711864	0.878049	0.657143	0.190476	0.185185	5.63e-12	4.68e-10	-0.560648	XR_001782142.2	105246330	Gm41631	38076	0	0	0	1	0	0	1
chr7	82012705	82012705	65	41	46	78	69	0.338462	0.512195	0.434783	0.0641026	0.101449	5.64e-12	4.68e-10	-0.332841	XR_003946811.1	108167484	Gm46013	0	0	0	0	1	0	0	1
chr9	89850655	89850655	54	63	66	32	39	0.759259	0.84127	0.757576	0.40625	0.25641	5.65e-12	4.69e-10	-0.462942	NR_040735.1	74700	4930524O08Rik	0	1	0	0	0	1	0	0
chr8	46716513	46716513	90	69	99	56	53	0.544444	0.753623	0.555556	0.25	0.188679	5.66e-12	4.7e-10	-0.384468	NM_008391.4	16363	Irf2	23231	1	1	1	0	1	0	0
chr6	88190220	88190220	68	48	49	34	55	0.691176	0.916667	0.755102	0.294118	0.363636	5.67e-12	4.71e-10	-0.438679	NM_001355253.1	14461	Gata2	3670	0	1	1	0	0	1	0
chr11	34272118	34272118	42	34	53	46	59	0.714286	0.882353	0.792453	0.391304	0.322034	5.68e-12	4.71e-10	-0.438317	NR_167727.1	319208	4930403D09Rik	27623	0	0	1	0	0	0	1
chr7	19083964	19083964	27	48	22	16	18	0.592593	0.770833	0.681818	0.0625	0.0555556	5.69e-12	4.72e-10	-0.642207	XM_006539516.4	13400	Dmpk	0	0	1	1	0	0	1	0
chr6	94685293	94685293	23	36	47	28	26	0.608696	0.75	0.553191	0.0714286	0.115385	5.72e-12	4.74e-10	-0.539483	XM_006506524.4	67582	Slc25a26	80633	1	1	0	0	1	0	0
chr5	24322139	24322139	29	36	28	16	28	0.586207	0.888889	0.714286	0.0625	0.178571	5.71e-12	4.74e-10	-0.605572	XR_003955875.1	105247054	Gm15589	0	0	1	1	0	0	0	1
chr17	83983195	83983195	48	22	41	30	50	0.4375	0.363636	0.585366	0	0.08	5.72e-12	4.74e-10	-0.427477	XR_385836.2	102639049	Gm35457	12730	0	0	0	1	0	0	1
chr2	173062561	173062561	84	96	113	29	60	0.619048	0.5	0.60177	0.931034	0.933333	5.72e-12	4.75e-10	0.359205	XR_375357.4	102640320	Gm36417	0	0	1	1	0	0	0	1
chr4	131771541	131771541	58	49	62	56	57	0.586207	0.755102	0.725806	0.25	0.298246	5.72e-12	4.75e-10	-0.412054	XR_003955123.1	115489904	Gm52680	27729	0	0	1	0	0	0	1
chr15	77794434	77794434	56	70	62	35	62	0.571429	0.671429	0.725806	0.2	0.258065	5.74e-12	4.76e-10	-0.422461	NM_001168660.1	71898	Apol9b	58051	0	0	1	0	0	0	1
chr8	61286249	61286249	77	56	91	57	66	0.688312	0.821429	0.758242	0.403509	0.348485	5.73e-12	4.76e-10	-0.376016	XM_011242231.2	59009	Sh3rf1	0	0	0	1	0	0	0	1
chr19	46644872	46644872	45	38	56	42	44	0.377778	0.684211	0.375	0.047619	0.0681818	5.77e-12	4.78e-10	-0.402292	NM_001177812.1	226178	Wbp1l	0	0	1	0	0	1	0	0
chr15	12436016	12436016	32	53	42	12	39	0.34375	0.0943396	0.166667	0.666667	0.74359	5.76e-12	4.78e-10	0.544388	XR_003951632.1	115488522	Gm52211	55893	0	0	1	0	0	0	1
chr16	23257147	23257147	41	29	28	23	35	0.560976	0.758621	0.714286	0.173913	0.0857143	5.78e-12	4.8e-10	-0.542576	XM_006521876.4	20440	St6gal1	0	0	0	1	0	0	0	1
chr12	105445879	105445879	73	59	47	93	120	0.191781	0.101695	0.0851064	0.333333	0.533333	5.79e-12	4.8e-10	0.311931	NM_001252508.1	268595	D430019H16Rik	7976	0	0	0	1	0	0	1
chr12	110488597	110488597	40	32	17	19	17	0.825	0.9375	1	0.368421	0.176471	5.8e-12	4.81e-10	-0.621099	XM_006515924.3	26931	Ppp2r5c	0	0	0	1	0	0	0	1
chr12	110552371	110552371	66	45	22	34	41	0.621212	0.911111	0.818182	0.294118	0.243902	5.82e-12	4.82e-10	-0.485213	XM_006515924.3	26931	Ppp2r5c	0	0	0	1	0	0	0	1
chr8	92437330	92437330	63	83	83	65	86	0.666667	0.746988	0.746988	0.415385	0.337209	5.82e-12	4.82e-10	-0.35403	NM_018826.2	54352	Irx5	75873	0	0	0	1	1	0	0
chr2	164455151	164455151	38	48	40	19	37	0.368421	0.645833	0.6	0.0526316	0.0540541	5.83e-12	4.83e-10	-0.494048	XM_011239733.2	66460	Sys1	1778	1	1	0	0	1	0	0
chr15	103453758	103453758	38	38	47	20	31	0.210526	0.105263	0.212766	0.65	0.774194	5.83e-12	4.83e-10	0.546628	XM_006520255.3	105855	Nckap1l	24	1	0	0	0	0	0	1
chr12	73810123	73810123	48	61	73	13	43	0.4375	0.819672	0.69863	0.153846	0.162791	5.84e-12	4.84e-10	-0.509615	XR_381690.1	666385	Gm8075	1711	0	0	0	1	0	0	1
chr14	25535089	25535089	35	50	41	28	39	0.314286	0.6	0.414634	0	0.0512821	5.85e-12	4.85e-10	-0.430467	XM_006519134.4	328365	Zmiz1	0	1	0	1	0	0	0	1
chr6	31502515	31502515	23	19	42	15	30	0.913043	0.842105	0.880952	0.333333	0.266667	5.87e-12	4.86e-10	-0.592063	NM_013791.2	27418	Mkln1	0	1	0	1	0	1	0	0
chr16	77499901	77499901	37	34	54	27	27	0.459459	0.705882	0.537037	0.111111	0	5.87e-12	4.86e-10	-0.504444	NR_015543.3	77994	Mir99ahg	0	0	0	1	0	0	0	1
chr5	151142283	151142283	37	26	46	35	44	0.567568	0.769231	0.826087	0.285714	0.181818	5.88e-12	4.87e-10	-0.496923	XR_003956031.1	115490218	Gm52834	89337	1	1	1	0	1	0	0
chr16	90629384	90629384	68	73	59	105	110	0.455882	0.424658	0.440678	0.180952	0.1	5.88e-12	4.87e-10	-0.300465	XR_385040.4	102639917	Gm36116	29	1	0	0	0	0	0	1
chr13	54227973	54227973	74	58	35	57	41	0.391892	0.741379	0.457143	0.105263	0.146341	5.89e-12	4.88e-10	-0.404497	XM_030247160.1	15466	Hrh2	0	0	0	1	0	0	0	1
chr11	115858529	115858529	48	54	59	30	37	0.104167	0.0555556	0.118644	0.466667	0.567568	5.91e-12	4.89e-10	0.42922	NM_001384233.1	217328	Myo15b	0	1	1	0	0	1	0	0
chr11	70585547	70585547	26	19	14	37	46	0.384615	0.789474	0.5	0.027027	0.0652174	5.9e-12	4.89e-10	-0.49418	XM_006533677.3	50932	Mink1	0	0	0	1	0	0	0	1
chr2	152412712	152412712	96	74	71	81	84	0.604167	0.905405	0.802817	0.395062	0.440476	5.92e-12	4.9e-10	-0.337005	NM_001289738.1	228778	6820408C15Rik	2874	1	1	0	0	1	0	0
chr4	81449376	81449376	46	38	37	38	44	0.717391	0.894737	0.783784	0.289474	0.340909	5.92e-12	4.9e-10	-0.476315	XR_881378.1	102635467	Gm11412	294258	0	0	0	1	0	0	1
chr4	134450256	134450256	53	46	39	84	115	0.811321	0.847826	0.769231	0.452381	0.443478	5.92e-12	4.9e-10	-0.364358	NM_019641.4	16765	Stmn1	18063	0	0	0	1	0	0	1
chr6	122595948	122595948	71	55	68	29	50	0.43662	0.654545	0.558824	0.0344828	0.16	5.93e-12	4.91e-10	-0.427313	NM_139218.1	73708	Dppa3	30475	0	1	0	0	0	0	1
chr2	75090377	75090377	27	47	60	29	25	0.666667	0.744681	0.733333	0.241379	0.12	5.95e-12	4.92e-10	-0.538695	XR_001783335.1	108168769	Gm46748	3446	1	1	0	0	1	0	0
chr7	28802482	28802482	49	34	30	50	36	0.326531	0.617647	0.566667	0.06	0.0555556	5.96e-12	4.93e-10	-0.419737	NM_177158.5	320435	Rinl	3516	1	1	1	0	0	1	0
chr6	90765417	90765417	51	56	53	22	35	0.509804	0.339286	0.415094	0.954545	0.885714	5.96e-12	4.93e-10	0.493531	NM_001037493.2	71699	Slc41a3	119004	1	0	1	0	1	0	0
chr9	64523294	64523294	58	41	43	33	55	0.5	0.707317	0.697674	0.181818	0.163636	5.96e-12	4.93e-10	-0.449264	XM_030244210.1	214058	Megf11	0	0	0	1	0	0	0	1
chr8	33833513	33833513	28	27	17	30	34	0.607143	0.925926	0.882353	0.1	0.323529	5.97e-12	4.94e-10	-0.572917	NM_001167922.1	68153	Gtf2e2	56339	0	0	1	0	0	0	1
chr4	154568795	154568795	78	67	71	59	112	0.74359	0.820896	0.873239	0.525424	0.455357	5.98e-12	4.95e-10	-0.330653	NR_151634.1	102634405	Gm13133	11149	0	0	1	0	0	0	1
chr10	127079738	127079738	41	24	15	43	40	0.439024	0.75	0.4	0.0930233	0.025	6.01e-12	4.97e-10	-0.464759	XM_006513561.4	216439	Agap2	0	1	1	1	0	1	0	0
chr2	166149871	166149871	50	48	32	52	42	0.7	0.854167	0.875	0.384615	0.309524	6.01e-12	4.97e-10	-0.448936	XR_866950.1	102632176	Gm30320	12561	1	1	1	0	1	0	0
chr12	86881903	86881903	71	51	65	55	82	0.647887	0.862745	0.676923	0.363636	0.317073	6.01e-12	4.97e-10	-0.380811	XR_003950102.1	102635478	Gm32806	55611	0	1	0	0	1	0	0
chr5	143253447	143253447	73	59	51	39	43	0.0958904	0.118644	0.156863	0.538462	0.511628	6.01e-12	4.97e-10	0.404172	NM_177681.4	231866	Zfp12	4612	0	1	0	0	1	0	0
chr2	135717492	135717492	36	25	44	18	20	0.444444	0.8	0.636364	0	0.05	6.01e-12	4.97e-10	-0.583208	XM_011239359.3	18798	Plcb4	0	0	0	1	0	0	0	1
chr12	16268883	16268883	57	59	70	49	56	0.666667	0.847458	0.785714	0.44898	0.285714	6.01e-12	4.97e-10	-0.406912	XR_003950290.1	115488030	Gm48606	29518	0	0	0	1	0	0	1
chr19	47302542	47302542	29	21	25	51	75	0.724138	0.904762	0.88	0.411765	0.293333	6.03e-12	4.98e-10	-0.485397	XR_386771.3	102631515	Gm29834	9211	0	0	1	0	1	0	0
chr7	136713341	136713341	33	28	36	20	28	0.545455	0.857143	0.666667	0.15	0.0714286	6.03e-12	4.98e-10	-0.576246	XM_006507406.2	17314	Mgmt	181121	0	0	0	1	0	0	1
chr9	28199521	28199521	78	72	72	64	90	0.74359	0.875	0.791667	0.453125	0.466667	6.04e-12	4.99e-10	-0.340763	XM_011242559.3	330908	Opcml	0	1	1	1	0	1	0	0
chr16	57329124	57329124	28	46	36	11	23	0.857143	0.869565	0.722222	0.0909091	0.217391	6.04e-12	4.99e-10	-0.641711	XR_003951894.1	70876	4921517D16Rik	2520	0	0	1	0	0	0	1
chr2	137560460	137560460	22	29	32	10	22	0.590909	0.689655	0.75	0.1	0	6.04e-12	4.99e-10	-0.655497	XR_375021.3	102635681	Gm14064	102932	0	0	0	1	0	0	1
chr5	99939096	99939096	63	57	77	40	55	0.619048	0.929825	0.805195	0.3	0.418182	6.06e-12	5e-10	-0.413305	XM_030254960.1	102639650	Vamp9	0	1	1	0	0	1	0	0
chr8	27143170	27143170	61	72	67	41	65	0.606557	0.722222	0.731343	0.195122	0.338462	6.05e-12	5e-10	-0.406981	NR_045840.1	71082	4933416M07Rik	0	0	0	1	0	0	0	1
chr1	152013456	152013456	62	63	27	48	41	0.790323	0.952381	0.925926	0.541667	0.390244	6.07e-12	5.01e-10	-0.409669	NM_001311166.1	66967	Edem3	191127	0	0	1	0	0	0	1
chr17	72179960	72179960	53	47	28	28	29	0.45283	0.191489	0.25	0.821429	0.862069	6.07e-12	5.01e-10	0.529605	XR_876937.1	105246311	Gm41613	43573	0	0	1	0	0	0	1
chr14	105236779	105236779	43	35	19	30	41	0.744186	0.8	0.736842	0.333333	0.170732	6.06e-12	5.01e-10	-0.52345	XR_003951322.1	RFAM:RF00026	Gm22290	13230	0	0	0	1	0	0	1
chr12	3366088	3366088	97	58	83	35	50	0.42268	0.5	0.445783	0.0285714	0.1	6.1e-12	5.03e-10	-0.378992	NM_008445.2	16570	Kif3c	0	1	1	0	0	0	1	0
chr1	87620609	87620609	25	31	28	61	73	0.2	0.0322581	0.214286	0.540984	0.643836	6.09e-12	5.03e-10	0.454158	NM_001110192.2	16331	Inpp5d	0	1	1	0	0	0	0	1
chr8	84706817	84706817	39	52	60	21	25	0.230769	0.0576923	0.116667	0.619048	0.68	6.1e-12	5.03e-10	0.526346	NM_008535.2	17095	Lyl1	2100	0	1	1	0	1	0	0
chr8	70466948	70466948	32	43	64	33	55	0.625	0.767442	0.6875	0.151515	0.290909	6.11e-12	5.04e-10	-0.459205	XR_870493.2	105243207	1700020G03Rik	20858	1	1	0	0	1	0	0
chr10	34186803	34186803	38	35	24	40	54	0.763158	0.742857	0.833333	0.25	0.314815	6.1e-12	5.04e-10	-0.485962	NM_001162937.1	692132	Trappc3l	76987	1	0	1	0	0	0	1
chr13	58485174	58485174	34	29	47	19	23	0.911765	0.931034	0.829787	0.421053	0.217391	6.11e-12	5.04e-10	-0.572294	NM_028904.3	74386	Rmi1	74024	1	0	0	0	0	0	1
chr5	43849926	43849926	19	26	25	30	33	0.842105	0.846154	0.84	0.2	0.333333	6.1e-12	5.04e-10	-0.573016	NM_009763.3	12182	Bst1	6457	0	0	0	1	0	0	1
chr5	24973482	24973482	46	42	52	96	115	0.217391	0.0714286	0.0384615	0.40625	0.46087	6.14e-12	5.06e-10	0.328876	NR_166410.1	70258	1500035N22Rik	12359	1	1	0	0	0	0	1
chr2	131171500	131171500	47	51	48	37	45	0.234043	0.137255	0.270833	0.702703	0.644444	6.13e-12	5.06e-10	0.458403	XR_003954062.1	102632315	Gm14232	3992	1	1	0	0	1	0	0
chr7	143389213	143389213	38	40	26	20	22	0.605263	0.85	0.692308	0.1	0.136364	6.14e-12	5.06e-10	-0.602106	XM_006508492.3	16535	Kcnq1	0	0	0	0	1	0	0	1
chr3	36043978	36043978	83	88	63	59	92	0.686747	0.772727	0.746032	0.322034	0.423913	6.13e-12	5.06e-10	-0.350937	NM_172678.4	229211	Acad9	22000	0	0	0	1	0	0	1
chr2	163393439	163393439	47	68	79	24	49	0.808511	0.882353	0.835443	0.416667	0.408163	6.15e-12	5.07e-10	-0.434402	NR_151490.1	108168734	2900093K20Rik	26331	1	0	1	0	1	0	0
chr19	41620568	41620568	27	19	44	17	17	0.740741	0.947368	0.840909	0.176471	0.176471	6.16e-12	5.08e-10	-0.656863	XR_003952938.1	115489050	Gm52407	7485	0	0	1	0	0	0	1
chr11	103333800	103333800	60	32	41	41	80	0.65	0.78125	0.756098	0.365854	0.25	6.16e-12	5.08e-10	-0.42503	NR_045346.1	653030	Arhgap27os3	10952	0	0	1	0	1	0	0
chr5	128900124	128900124	69	52	69	47	85	0.536232	0.653846	0.666667	0.234043	0.235294	6.17e-12	5.09e-10	-0.380941	XR_003955996.1	102637178	Gm34057	74612	0	0	0	1	0	0	1
chr15	76457757	76457757	28	39	45	18	19	0.535714	0.589744	0.511111	0	0	6.19e-12	5.11e-10	-0.544643	XM_006520660.4	20289	Scx	0	1	1	1	0	1	0	0
chr5	121914326	121914326	40	32	50	26	31	0.75	0.90625	0.76	0.115385	0.387097	6.2e-12	5.11e-10	-0.531924	XR_003955779.1	115490133	Gm52785	19842	0	0	1	0	1	0	0
chr7	142082452	142082452	76	67	77	98	102	0.565789	0.268657	0.480519	0.806122	0.735294	6.22e-12	5.13e-10	0.324545	XR_003946685.1	102635453	Gm32786	11713	1	1	1	0	1	0	0
chr13	47354708	47354708	50	41	58	64	110	0.7	0.902439	0.724138	0.390625	0.390909	6.23e-12	5.13e-10	-0.374296	XR_873358.1	102639410	Gm35733	83971	0	0	0	1	0	0	1
chr15	102956606	102956606	85	77	109	56	73	0.0941176	0.038961	0.0733945	0.357143	0.342466	6.24e-12	5.14e-10	0.278727	NM_001024842.1	109663	Hoxc11	0	0	1	0	0	0	1	0
chr3	117056374	117056374	22	27	46	49	88	0.909091	0.925926	0.913043	0.571429	0.477273	6.26e-12	5.15e-10	-0.404841	NR_040596.1	74654	4930455H04Rik	71967	0	1	0	0	0	0	1
chr2	73880959	73880959	30	35	41	27	37	0.633333	0.885714	0.829268	0.148148	0.351351	6.25e-12	5.15e-10	-0.526828	XR_003953852.1	100038532	Gm10822	11448	1	0	1	0	1	0	0
chr11	71967550	71967550	90	98	72	87	106	0.588889	0.683673	0.680556	0.298851	0.349057	6.26e-12	5.15e-10	-0.323575	XR_001780247.1	108167908	Gm46285	70127	0	0	1	0	0	0	1
chr9	48745824	48745824	55	55	46	22	39	0.527273	0.745455	0.73913	0.0454545	0.230769	6.26e-12	5.16e-10	-0.502732	XM_030244764.1	102634778	Gm32280	71134	0	0	1	0	0	0	1
chr18	60632359	60632359	44	33	49	43	50	0.75	0.727273	0.816327	0.232558	0.38	6.29e-12	5.18e-10	-0.458013	NR_045401.1	328963	G630071F17Rik	31050	1	0	1	0	0	0	1
chr10	28524396	28524396	31	41	35	15	27	0.645161	0.878049	0.885714	0.4	0.111111	6.29e-12	5.18e-10	-0.598798	NM_001359355.1	19272	Ptprk	0	0	0	1	0	0	0	1
chr1	151754124	151754124	63	45	27	22	28	0.365079	0.0666667	0.185185	0.772727	0.785714	6.3e-12	5.19e-10	0.55037	XM_006529795.2	66967	Edem3	1219	1	0	1	0	0	1	0
chr8	120549720	120549720	66	56	48	93	90	0.80303	0.892857	0.875	0.55914	0.477778	6.31e-12	5.19e-10	-0.333815	XM_006531145.4	382034	Gse1	0	0	0	1	0	0	0	1
chr2	35732719	35732719	69	51	46	17	28	0.434783	0.294118	0.456522	1	0.892857	6.3e-12	5.19e-10	0.535743	XM_030252055.1	69601	Dab2ip	1724	0	0	1	0	0	0	1
chr7	13007844	13007844	37	52	37	32	56	0.621622	0.711538	0.783784	0.21875	0.25	6.32e-12	5.2e-10	-0.467713	NM_011588.3	21849	Trim28	16307	0	0	0	1	0	0	1
chr12	83311029	83311029	51	39	50	18	33	0.490196	0.74359	0.68	0.0555556	0.121212	6.36e-12	5.24e-10	-0.530532	XM_011244138.3	50779	Rgs6	148967	0	0	1	0	0	0	1
chr4	136462112	136462112	34	25	53	18	22	0.676471	0.92	0.679245	0.0555556	0.181818	6.38e-12	5.25e-10	-0.607143	XM_030253587.1	269593	Luzp1	496	1	1	0	0	1	0	0
chr3	101592484	101592484	39	47	31	29	39	0.794872	0.914894	0.806452	0.275862	0.410256	6.38e-12	5.25e-10	-0.493213	NM_207205.2	78908	Igsf3	129423	1	1	0	0	1	0	0
chr11	98772325	98772325	25	31	42	22	32	0.64	0.870968	0.809524	0.227273	0.21875	6.41e-12	5.27e-10	-0.563492	XR_389019.4	102634229	Gm31862	3085	0	0	1	0	0	1	0
chr2	152707740	152707740	27	24	26	19	28	0.481481	0.791667	0.692308	0	0.107143	6.42e-12	5.28e-10	-0.585521	NM_001159551.1	14950	H13	0	0	0	0	1	0	0	1
chr11	8468542	8468542	62	57	46	82	81	0.225806	0.421053	0.326087	0.0365854	0.0493827	6.43e-12	5.29e-10	-0.278267	XM_030246476.1	105245342	Gm40814	452309	0	0	1	0	0	0	1
chr1	23214993	23214993	52	57	67	38	67	0.653846	0.842105	0.716418	0.421053	0.268657	6.43e-12	5.29e-10	-0.414827	NR_029533.1	387225	Mir30a	57275	0	0	0	1	0	0	1
chr15	25364453	25364453	68	57	50	127	149	0.25	0.45614	0.36	0.0866142	0.0872483	6.45e-12	5.3e-10	-0.261615	XR_875081.2	102640514	Gm36555	20361	0	1	0	0	1	0	0
chr12	104450826	104450826	61	62	96	39	50	0.868852	0.919355	0.864583	0.435897	0.56	6.45e-12	5.3e-10	-0.375661	XR_872954.2	105245054	Gm40562	10667	0	0	0	1	0	0	1
chr8	84786642	84786642	34	31	52	21	22	0.5	0.677419	0.711538	0.047619	0.0909091	6.46e-12	5.31e-10	-0.571258	NM_183358.4	102060	Gadd45gip1	45639	1	0	1	0	0	1	0
chr11	75976983	75976983	80	78	78	70	98	0.2	0.0897436	0.115385	0.342857	0.510204	6.45e-12	5.31e-10	0.304883	NM_198637.2	74230	1700016K19Rik	22928	0	0	0	1	0	0	1
chr1	59423103	59423103	35	23	28	31	47	0.571429	0.73913	0.571429	0.0967742	0.12766	6.48e-12	5.32e-10	-0.500894	NM_008057.3	14369	Fzd7	59043	0	0	0	1	0	0	1
chr5	128900140	128900140	69	53	70	47	85	0.57971	0.660377	0.614286	0.212766	0.247059	6.48e-12	5.33e-10	-0.379735	XR_003955996.1	102637178	Gm34057	74628	0	0	0	1	0	0	1
chr1	121178151	121178151	82	80	79	74	126	0.134146	0.075	0.139241	0.310811	0.444444	6.48e-12	5.33e-10	0.278817	NR_110450.1	98452	Celrr	57175	0	0	0	1	1	0	0
chr9	62230609	62230609	51	44	44	31	58	0.666667	0.772727	0.818182	0.354839	0.258621	6.5e-12	5.34e-10	-0.456067	XR_379530.3	102638733	Gm35227	42390	0	1	0	0	0	0	1
chr8	119423648	119423648	26	21	32	53	69	0.423077	0.190476	0.21875	0.716981	0.797101	6.5e-12	5.34e-10	0.483814	XM_017312922.2	56690	Mlycd	1809	1	0	1	0	0	0	1
chr1	172218704	172218704	72	68	58	69	79	0.875	0.941176	0.827586	0.521739	0.594937	6.49e-12	5.34e-10	-0.323028	XR_865735.3	102638851	Gm17224	5017	0	0	1	0	0	0	1
chr8	91747528	91747528	82	61	75	59	100	0.329268	0.590164	0.4	0.118644	0.11	6.5e-12	5.34e-10	-0.313398	XR_001778626.2	319388	Irx3os	55807	1	0	0	0	1	0	0
chr18	61640995	61640995	25	30	46	13	49	0.8	0.933333	0.76087	0.153846	0.326531	6.52e-12	5.35e-10	-0.53146	NR_045420.2	545261	Bvht	0	0	0	1	0	0	0	1
chr5	74161992	74161992	36	29	40	21	30	0.805556	0.896552	0.85	0.333333	0.266667	6.51e-12	5.35e-10	-0.553501	XR_377031.3	102634417	Gm32002	0	0	0	0	1	0	0	1
chr15	59680466	59680466	34	31	25	37	37	0.264706	0.83871	0.72	0.0540541	0.135135	6.53e-12	5.36e-10	-0.494294	NM_144549.4	211770	Trib1	23366	0	0	0	1	0	0	1
chr7	126624858	126624858	49	33	33	20	26	0.653061	0.848485	0.727273	0.15	0.153846	6.54e-12	5.37e-10	-0.578261	XR_869941.1	105243055	Gm39087	0	0	0	1	0	0	0	1
chr8	94267138	94267138	72	62	46	83	95	0.791667	0.951613	0.891304	0.566265	0.536842	6.56e-12	5.38e-10	-0.32166	NM_001357266.1	71805	Nup93	0	1	1	0	0	1	0	0
chr15	52040236	52040236	87	59	58	83	102	0.321839	0.355932	0.224138	0.0361446	0.0588235	6.56e-12	5.38e-10	-0.255273	NM_175503.3	239435	Aard	0	1	1	0	0	1	0	0
chr11	75167245	75167245	77	75	69	94	97	0.0909091	0.0533333	0.101449	0.361702	0.340206	6.56e-12	5.38e-10	0.269337	NM_001002764.2	103677	Smg6	2796	1	1	0	0	1	0	0
chr8	109799332	109799332	40	36	28	22	23	0.75	0.805556	0.75	0.0909091	0.26087	6.56e-12	5.38e-10	-0.591453	NM_001301211.1	11765	Ap1g1	0	1	0	1	0	1	0	0
chr1	75693289	75693289	59	54	41	17	47	0.525424	0.814815	0.804878	0.117647	0.234043	6.55e-12	5.38e-10	-0.498174	NM_009208.3	20536	Slc4a3	133857	0	0	0	1	0	0	1
chr1	152024499	152024499	33	21	35	27	32	0.545455	0.857143	0.771429	0.222222	0.09375	6.59e-12	5.41e-10	-0.555323	NM_001311166.1	66967	Edem3	202170	0	0	1	0	0	0	1
chr5	143253855	143253855	76	60	50	64	90	0.0789474	0.0166667	0.02	0.25	0.355556	6.62e-12	5.43e-10	0.268678	NM_177681.4	231866	Zfp12	5020	0	1	0	0	1	0	0
chr15	95139143	95139143	16	12	21	24	26	0.75	0.916667	0.714286	0.166667	0.0769231	6.62e-12	5.43e-10	-0.65551	NM_178789.4	320709	Tmem117	43045	0	0	1	0	0	0	1
chr6	31012129	31012129	39	54	48	26	35	0.641026	0.796296	0.666667	0.115385	0.257143	6.62e-12	5.43e-10	-0.512499	XR_868928.3	102633576	4930412F09Rik	98235	0	0	0	1	0	0	1
chr15	94457936	94457936	67	68	61	31	38	0.731343	0.867647	0.885246	0.354839	0.394737	6.61e-12	5.43e-10	-0.449719	XM_011245645.2	266632	Irak4	85676	0	0	0	1	0	0	1
chr5	105792924	105792924	43	34	33	41	55	0.604651	0.764706	0.787879	0.195122	0.272727	6.64e-12	5.44e-10	-0.469508	XM_011249436.2	231549	Lrrc8d	0	0	0	0	1	0	0	1
chr2	158138126	158138126	33	29	54	33	52	0.666667	0.758621	0.796296	0.30303	0.25	6.64e-12	5.45e-10	-0.479412	XR_001783529.1	102637718	Gm34458	25300	0	0	0	1	0	0	1
chr14	121660617	121660617	61	50	88	36	41	0.590164	0.88	0.670455	0.194444	0.292683	6.67e-12	5.47e-10	-0.451739	XM_006519492.3	68889	Ubac2	217941	0	0	1	0	0	0	1
chr18	12232692	12232692	60	43	36	45	51	0.416667	0.255814	0.388889	0.822222	0.784314	6.69e-12	5.48e-10	0.442371	XM_006526341.3	76482	Rmc1	34016	1	1	0	0	1	0	0
chr13	12369034	12369034	40	26	37	25	33	0.5	0.884615	0.837838	0.16	0.181818	6.69e-12	5.49e-10	-0.546033	NM_144835.4	217995	Heatr1	26340	0	0	0	1	0	0	1
chr2	125516873	125516873	29	29	29	32	50	0.655172	0.827586	0.758621	0.1875	0.26	6.72e-12	5.51e-10	-0.515419	NM_025613.3	58521	Eid1	156226	0	1	0	0	0	0	1
chr10	60839052	60839052	16	29	37	11	17	0.6875	0.896552	0.810811	0.181818	0.0588235	6.72e-12	5.51e-10	-0.70993	XR_001779782.1	102640758	Gm36750	49554	0	0	0	1	0	0	1
chr4	47693517	47693517	38	32	26	27	26	0.868421	0.9375	0.961538	0.407407	0.384615	6.73e-12	5.51e-10	-0.52044	XR_390552.3	102635054	Gm32487	80881	0	0	0	1	0	0	1
chr1	119234739	119234739	74	71	75	68	111	0.608108	0.816901	0.84	0.338235	0.468468	6.73e-12	5.51e-10	-0.335551	XR_001779343.2	108167707	Gm46144	24538	0	0	0	1	0	0	1
chr18	14654903	14654903	65	52	43	44	47	0.723077	0.711538	0.674419	0.25	0.276596	6.76e-12	5.54e-10	-0.442514	XM_006526294.4	73677	Psma8	51231	1	0	1	0	1	0	0
chr4	135156272	135156272	48	49	56	25	31	0.5625	0.77551	0.696429	0.16	0.16129	6.77e-12	5.55e-10	-0.519024	NM_019732.2	12399	Runx3	0	0	0	1	0	0	0	1
chr11	88180688	88180688	26	34	32	11	30	0.615385	0.794118	0.78125	0.181818	0.1	6.78e-12	5.56e-10	-0.617179	NM_198013.3	103841	Cuedc1	0	0	0	1	0	0	0	1
chr5	112271194	112271194	74	57	52	36	44	0.405405	0.192982	0.307692	0.694444	0.818182	6.78e-12	5.56e-10	0.451025	NM_023695.3	12960	Crybb1	1608	0	0	1	0	0	1	0
chr16	25220575	25220575	64	57	84	28	53	0.546875	0.701754	0.72619	0.25	0.207547	6.79e-12	5.56e-10	-0.441192	NM_175165.3	71338	Tprg	66241	0	0	0	1	0	0	1
chr11	103003404	103003404	84	68	54	73	83	0.607143	0.705882	0.481481	0.219178	0.277108	6.79e-12	5.57e-10	-0.356796	XR_389056.4	102637931	Gm34620	2755	0	0	1	0	0	0	1
chr11	95082991	95082991	72	69	82	73	79	0.680556	0.449275	0.634146	0.931507	0.873418	6.8e-12	5.57e-10	0.309388	NM_010055.4	13393	Dlx3	37125	0	0	0	1	0	0	1
chr3	121107890	121107890	77	76	92	34	53	0.545455	0.407895	0.467391	0.794118	0.924528	6.83e-12	5.59e-10	0.400094	XM_006501899.3	66789	Alg14	183821	0	0	1	0	0	0	1
chr11	5136257	5136257	41	42	64	15	40	0.731707	0.904762	0.859375	0.133333	0.4	6.83e-12	5.6e-10	-0.509462	XM_030246457.1	105243808	Gm39572	0	1	1	1	0	0	0	1
chr2	11354659	11354659	74	54	48	28	40	0.72973	0.833333	0.708333	0.357143	0.225	6.85e-12	5.61e-10	-0.47627	NR_040369.2	100503147	Gm13293	10552	0	0	0	1	0	0	1
chr17	29248012	29248012	37	28	35	43	73	0.702703	0.714286	0.657143	0.186047	0.260274	6.86e-12	5.62e-10	-0.457241	XR_876719.1	105246249	Gm41557	4126	0	0	0	1	0	0	1
chr2	31858799	31858799	90	49	62	76	105	0.7	0.816327	0.790323	0.407895	0.419048	6.89e-12	5.64e-10	-0.341854	NM_011836.4	23928	Lamc3	28481	1	1	0	0	1	0	0
chr19	6384538	6384538	45	47	71	23	34	0.622222	0.702128	0.676056	0.217391	0.117647	6.89e-12	5.64e-10	-0.510817	NM_011224.2	19309	Pygm	0	0	0	1	0	0	0	1
chr16	17804663	17804663	72	48	41	29	38	0.138889	0.0625	0.195122	0.62069	0.552632	6.89e-12	5.64e-10	0.451655	NM_153790.3	224024	Scarf2	0	0	0	1	0	0	1	0
chr4	136104957	136104957	35	35	40	96	116	0.571429	0.771429	0.65	0.239583	0.293103	6.88e-12	5.64e-10	-0.394768	NM_008321.2	15903	Id3	38864	0	0	0	1	0	1	0
chr15	40979358	40979358	75	68	63	38	57	0.613333	0.558824	0.507937	0.184211	0.140351	6.92e-12	5.66e-10	-0.405212	NM_001356998.1	22762	Zfpm2	0	0	0	1	0	0	0	1
chr15	79163744	79163744	63	28	32	132	126	0.349206	0.321429	0.3125	0.0681818	0.047619	6.93e-12	5.67e-10	-0.275194	NR_029470.1	100041655	Gm10863	2321	1	1	0	0	1	0	0
chr3	98043483	98043483	27	27	28	18	27	0.666667	0.814815	0.821429	0.166667	0.148148	6.93e-12	5.67e-10	-0.612737	NM_010928.2	18129	Notch2	0	0	1	0	0	0	0	1
chr6	42227631	42227631	79	73	72	56	81	0.493671	0.657534	0.597222	0.178571	0.246914	6.92e-12	5.67e-10	-0.361379	NM_001001453.1	387515	Tas2r144	11343	0	0	0	1	0	0	1
chr6	52190552	52190552	68	56	31	62	48	0.573529	0.910714	0.741935	0.241935	0.395833	6.96e-12	5.7e-10	-0.419941	NR_168044.1	115490409	LOC115490409	0	1	1	1	0	1	0	0
chr5	74613652	74613652	46	43	39	20	35	0.543478	0.767442	0.589744	0.15	0.0857143	6.97e-12	5.7e-10	-0.523722	NM_024183.6	66899	Fip1l1	14861	1	0	1	0	0	0	1
chr8	108746444	108746444	48	28	42	35	42	0.729167	0.785714	0.785714	0.371429	0.190476	7e-12	5.72e-10	-0.489985	XM_030243257.1	11906	Zfhx3	0	0	0	1	0	0	0	1
chr5	44538271	44538271	70	70	71	32	53	0.457143	0.728571	0.535211	0.15625	0.150943	6.99e-12	5.72e-10	-0.420519	XR_868404.2	105244741	Gm40297	102197	0	0	1	0	0	0	1
chr7	67478131	67478131	42	47	50	49	66	0.52381	0.191489	0.18	0.755102	0.681818	7.02e-12	5.74e-10	0.425274	XR_003946792.1	102637206	Gm34079	42665	1	1	1	0	0	0	1
chr9	42034266	42034266	63	62	49	43	53	0.380952	0.145161	0.122449	0.581395	0.698113	7.02e-12	5.74e-10	0.421695	NR_165259.1	102640140	Gm16214	0	0	0	1	0	0	0	1
chr17	28153647	28153647	88	74	74	73	68	0.875	0.959459	0.837838	0.643836	0.514706	7.04e-12	5.75e-10	-0.30827	XM_006524323.4	268935	Scube3	0	0	0	1	0	0	0	1
chr8	119347640	119347640	32	46	47	13	15	0.34375	0.0434783	0.12766	0.769231	0.866667	7.04e-12	5.75e-10	0.669429	NM_024219.1	68196	Hsbp1	0	0	0	0	1	0	0	1
chr18	61654744	61654744	58	45	53	21	47	0.62069	0.711111	0.754717	0.238095	0.191489	7.05e-12	5.76e-10	-0.486425	NR_045420.2	545261	Bvht	7258	1	1	0	0	1	0	0
chr5	88930139	88930139	34	36	29	45	47	0.617647	0.861111	0.827586	0.333333	0.234043	7.05e-12	5.76e-10	-0.485068	XM_030254704.1	54403	Slc4a4	0	0	0	1	0	0	0	1
chr17	56407524	56407524	71	75	79	43	61	0.549296	0.76	0.746835	0.255814	0.311475	7.05e-12	5.76e-10	-0.400427	NM_172132.3	193796	Kdm4b	3749	0	0	0	1	0	0	1
chr12	53292132	53292132	71	73	71	37	49	0.84507	0.917808	0.901408	0.513514	0.510204	7.07e-12	5.78e-10	-0.376744	XM_006515941.3	27386	Npas3	0	0	1	1	0	0	0	1
chr9	56324876	56324876	83	68	63	84	93	0.240964	0.323529	0.492063	0.0357143	0.0967742	7.07e-12	5.78e-10	-0.273325	XR_003948326.1	102633516	Peak1os	0	0	1	0	0	0	0	1
chr15	84313681	84313681	77	72	72	66	73	0.25974	0.0833333	0.125	0.484848	0.506849	7.07e-12	5.78e-10	0.338032	NM_133167.3	170736	Parvb	0	0	1	0	0	0	0	1
chr13	112424923	112424923	45	44	16	45	55	0.466667	0.181818	0.3125	0.822222	0.763636	7.08e-12	5.78e-10	0.46619	XR_382923.3	102636983	Gm33905	1899	0	0	0	1	0	0	1
chr9	61164541	61164541	33	34	35	31	44	0.787879	0.794118	0.742857	0.322581	0.227273	7.1e-12	5.8e-10	-0.507843	NR_045705.1	619328	I730028E13Rik	19281	1	0	0	0	0	0	1
chr10	81364035	81364035	95	109	69	47	83	0.663158	0.816514	0.855072	0.297872	0.493976	7.11e-12	5.81e-10	-0.349817	NM_028657.4	73822	Mfsd12	0	0	1	0	0	1	0	0
chr19	24096732	24096732	67	45	41	43	41	0.58209	0.266667	0.365854	0.837209	0.902439	7.12e-12	5.81e-10	0.437675	XR_877775.1	105246550	Gm41824	5966	0	1	0	0	0	0	1
chr10	62401710	62401710	57	64	71	55	64	0.649123	0.890625	0.859155	0.454545	0.40625	7.12e-12	5.81e-10	-0.37872	XR_380484.3	102632178	Gm30322	20795	0	0	1	0	0	0	1
chr4	33553100	33553100	21	35	34	19	22	0.666667	0.857143	0.588235	0.0526316	0.136364	7.13e-12	5.82e-10	-0.61355	XR_390456.3	102635602	Gm32893	15147	0	0	0	1	0	0	1
chr16	35169545	35169545	66	60	83	35	57	0.545455	0.766667	0.674699	0.314286	0.192982	7.14e-12	5.83e-10	-0.421157	XM_030249085.1	224129	Adcy5	0	0	0	1	0	0	0	1
chr1	57267331	57267331	49	39	51	14	25	0.857143	0.846154	0.764706	0.357143	0.16	7.14e-12	5.83e-10	-0.589375	XM_030243183.1	73467	1700066M21Rik	110264	0	0	0	1	0	0	1
chr6	108112332	108112332	62	45	31	37	38	0.709677	0.955556	0.870968	0.378378	0.342105	7.15e-12	5.84e-10	-0.466087	NM_178391.4	74729	Setmar	35204	1	1	0	0	0	0	1
chr7	66960856	66960856	47	44	42	25	22	0.744681	0.863636	0.714286	0.24	0.181818	7.15e-12	5.84e-10	-0.56167	XM_030242472.1	233332	Adamts17	0	0	1	0	0	0	0	1
chr4	135495960	135495960	33	33	47	71	92	0.757576	0.727273	0.787234	0.450704	0.271739	7.16e-12	5.84e-10	-0.411369	XM_011250357.3	78806	Stpg1	0	0	0	1	0	0	0	1
chr14	65061501	65061501	39	38	50	24	47	0.307692	0.0526316	0.26	0.75	0.680851	7.16e-12	5.84e-10	0.491627	NM_153414.5	210925	Ints9	21665	0	0	1	0	0	0	1
chr12	85437716	85437716	69	57	61	70	90	0.434783	0.596491	0.47541	0.171429	0.144444	7.15e-12	5.84e-10	-0.341076	XR_001780658.2	105242442	Gm29709	5256	1	0	0	0	0	0	1
chr9	109119941	109119941	70	62	33	37	41	0.657143	0.709677	0.666667	0.0810811	0.341463	7.15e-12	5.84e-10	-0.460839	NM_172775.2	235611	Plxnb1	25	0	0	0	1	0	0	1
chr8	121468845	121468845	50	48	63	35	48	0.56	0.75	0.555556	0.171429	0.166667	7.15e-12	5.84e-10	-0.446232	XR_388125.1	102636945	Gm26747	38932	0	0	0	1	0	0	1
chr4	125564589	125564589	73	80	65	73	90	0.465753	0.5875	0.646154	0.246575	0.2	7.17e-12	5.85e-10	-0.343361	XM_006502772.3	14807	Grik3	0	0	0	1	0	0	0	1
chr11	115883601	115883601	71	56	63	72	91	0.309859	0.392857	0.380952	0.0833333	0.0549451	7.19e-12	5.86e-10	-0.29041	NM_001384233.1	217328	Myo15b	0	0	0	1	0	0	0	1
chr5	148690937	148690937	27	22	29	19	19	0.592593	0.863636	0.62069	0.0526316	0.0526316	7.18e-12	5.86e-10	-0.626856	XR_868716.2	102639948	Gm36140	50071	0	0	0	1	0	0	1
chr13	113663288	113663288	52	53	38	40	49	0.653846	0.867925	0.736842	0.225	0.367347	7.2e-12	5.87e-10	-0.451874	XR_382933.3	102637890	Gm34586	0	1	1	1	0	0	0	1
chr10	80898120	80898120	78	78	76	43	70	0.602564	0.858974	0.776316	0.325581	0.385714	7.2e-12	5.87e-10	-0.382858	XM_006513842.2	432478	Tmprss9	0	0	1	1	0	1	0	0
chr11	65839183	65839183	49	38	44	22	34	0.653061	0.763158	0.727273	0.227273	0.147059	7.21e-12	5.88e-10	-0.531352	NM_001362834.1	52712	Zkscan6	9943	0	0	1	0	0	0	1
chr10	81403221	81403221	55	49	52	32	48	0.872727	0.877551	0.769231	0.46875	0.354167	7.22e-12	5.88e-10	-0.439744	NR_152732.1	102634174	Gm16104	6353	0	0	1	0	0	0	1
chr3	84952473	84952473	29	22	32	12	33	0.586207	0.772727	0.71875	0.0833333	0.0909091	7.21e-12	5.88e-10	-0.597858	XM_006501656.4	50754	Fbxw7	0	1	0	0	0	0	0	1
chr13	99927635	99927635	91	73	81	42	70	0.791209	0.890411	0.901235	0.428571	0.557143	7.24e-12	5.9e-10	-0.348214	NM_011353.2	20365	Serf1	180383	0	0	0	1	0	0	1
chr9	108450008	108450008	42	29	42	26	34	0.809524	0.896552	0.785714	0.230769	0.352941	7.25e-12	5.91e-10	-0.523009	NM_001378930.1	72454	Ccdc71	2493	1	1	1	0	1	0	0
chr8	70820546	70820546	64	38	27	41	44	0.421875	0.605263	0.666667	0.097561	0.0909091	7.25e-12	5.91e-10	-0.433014	XM_006509557.3	16161	Il12rb1	0	0	0	1	0	0	0	1
chr15	99396956	99396956	37	36	25	47	59	0.486486	0.583333	0.48	0.191489	0.0169492	7.26e-12	5.91e-10	-0.426069	NM_001171034.1	110213	Tmbim6	0	0	0	1	0	0	0	1
chr5	103821328	103821328	82	64	55	75	96	0.609756	0.890625	0.872727	0.346667	0.489583	7.29e-12	5.93e-10	-0.344244	XM_006534801.4	17355	Aff1	0	0	1	0	0	0	0	1
chr6	115959145	115959145	32	35	37	13	26	0.625	0.857143	0.567568	0	0.115385	7.29e-12	5.93e-10	-0.605769	NM_138311.3	171506	H1f8	8902	0	0	1	0	0	0	1
chr4	126316121	126316121	31	21	25	67	67	0.741935	0.952381	0.84	0.373134	0.343284	7.29e-12	5.94e-10	-0.47296	XM_017320266.2	329941	Col8a2	1790	0	1	0	0	0	0	1
chr14	76506560	76506560	65	53	59	93	116	0.476923	0.660377	0.40678	0.193548	0.172414	7.3e-12	5.94e-10	-0.326656	NM_001310646.1	21807	Tsc22d1	0	0	1	0	0	0	1	0
chr11	117337985	117337985	57	57	92	53	59	0.596491	0.421053	0.532609	0.886792	0.881356	7.29e-12	5.94e-10	0.364511	NM_001113486.1	53860	Septin9	0	0	0	1	0	0	0	1
chr10	79881907	79881907	89	97	101	52	68	0.550562	0.474227	0.366337	0.826923	0.808824	7.32e-12	5.96e-10	0.356736	NM_011178.2	19152	Prtn3	0	0	0	1	0	0	1	0
chr7	100897699	100897699	67	62	79	34	53	0.820896	0.967742	0.911392	0.441176	0.584906	7.34e-12	5.97e-10	-0.370303	NM_178764.4	319604	Fam168a	56052	0	1	0	0	0	1	0
chr5	136714709	136714709	61	47	37	98	118	0.409836	0.744681	0.567568	0.193878	0.220339	7.34e-12	5.97e-10	-0.350287	XM_017321051.2	59310	Myl10	12851	0	0	1	0	0	0	1
chr9	64085098	64085098	59	41	30	47	41	0.440678	0.707317	0.4	0.0425532	0.146341	7.35e-12	5.98e-10	-0.424476	NR_040743.1	76814	Scarletltr	0	0	1	0	0	0	0	1
chr17	27662197	27662197	69	65	71	57	67	0.652174	0.723077	0.676056	0.350877	0.253731	7.35e-12	5.98e-10	-0.38454	NM_001286743.1	23969	Pacsin1	0	0	0	1	0	0	0	1
chr4	141299881	141299881	34	45	36	16	19	0.352941	0.177778	0.361111	0.875	0.947368	7.35e-12	5.99e-10	0.627329	NM_010139.3	13836	Epha2	1339	1	0	1	0	1	0	0
chr2	84518925	84518925	50	45	47	73	76	0.76	0.777778	0.765957	0.315068	0.434211	7.38e-12	6e-10	-0.391767	XM_006498526.3	100270744	Btbd18	140146	0	1	0	0	0	0	1
chr11	71871507	71871507	66	48	59	46	63	0.454545	0.5625	0.423729	0.108696	0.0952381	7.38e-12	6e-10	-0.373071	XR_001780247.1	108167908	Gm46285	20172	0	0	0	1	0	0	1
chr5	74975120	74975120	24	31	59	18	31	0.375	0.612903	0.677966	0.111111	0.0322581	7.41e-12	6.03e-10	-0.535267	NR_045866.1	619945	Gm6116	8751	1	1	0	0	1	0	0
chr15	97458822	97458822	40	54	45	31	43	0.275	0.0555556	0.244444	0.741935	0.581395	7.43e-12	6.04e-10	0.468793	XM_006520968.4	239647	Pced1b	73128	0	0	0	1	0	0	1
chr16	35256173	35256173	44	28	31	34	57	0.704545	0.857143	0.774194	0.205882	0.333333	7.47e-12	6.08e-10	-0.481276	XM_030249085.1	224129	Adcy5	0	0	0	1	0	0	0	1
chr11	116617065	116617065	39	38	25	21	21	0.333333	0.0789474	0.2	0.714286	0.904762	7.48e-12	6.08e-10	0.603641	NR_033223.1	11298	Aanat	19384	0	0	1	0	0	0	1
chr3	143103720	143103720	55	58	37	32	43	0.290909	0.206897	0.297297	0.75	0.72093	7.47e-12	6.08e-10	0.473333	NM_029164.2	102636203	4930519L02Rik	62966	0	0	0	1	0	0	1
chr2	150667294	150667294	79	87	81	40	55	0.0126582	0.0574713	0.0246914	0.25	0.345455	7.48e-12	6.09e-10	0.272874	NR_040331.1	109344	E130215H24Rik	199	1	0	1	0	0	1	0
chr11	95622278	95622278	64	52	52	62	51	0.625	0.903846	0.730769	0.370968	0.294118	7.5e-12	6.1e-10	-0.407764	NM_008831.4	18673	Phb	44678	0	0	0	1	0	0	1
chr15	39729517	39729517	75	69	80	59	83	0.826667	0.956522	0.825	0.508475	0.566265	7.52e-12	6.11e-10	-0.323818	NM_001289506.1	75766	Dcstamp	16412	0	0	0	1	0	0	1
chr19	7134842	7134842	26	26	17	32	28	0.576923	0.807692	0.764706	0.1875	0.0714286	7.53e-12	6.12e-10	-0.576812	XM_006526563.3	107227	Macrod1	0	0	0	1	0	1	0	0
chr15	75724202	75724202	69	72	66	46	71	0.565217	0.75	0.727273	0.304348	0.28169	7.54e-12	6.13e-10	-0.390561	NM_008164.2	14787	Rhpn1	9782	0	0	0	1	0	0	1
chr13	98533575	98533575	31	33	42	16	26	0.516129	0.818182	0.785714	0.125	0.115385	7.56e-12	6.14e-10	-0.597934	XR_001781028.1	108168110	Gm46437	102786	0	1	0	0	0	0	1
chr7	126624873	126624873	49	33	33	20	26	0.612245	0.787879	0.757576	0.2	0.0769231	7.55e-12	6.14e-10	-0.573913	XR_869941.1	105243055	Gm39087	0	0	0	1	0	0	0	1
chr5	117241107	117241107	40	36	48	10	39	0.65	0.916667	0.791667	0.4	0.179487	7.55e-12	6.14e-10	-0.557768	XM_006530385.4	330177	Taok3	0	0	0	1	0	0	0	1
chr8	124103743	124103743	77	71	57	79	100	0.519481	0.732394	0.631579	0.303797	0.26	7.57e-12	6.15e-10	-0.345061	XR_388188.3	102631600	Gm29897	30144	0	0	0	1	0	0	1
chr2	154615444	154615444	50	24	32	47	30	0.62	0.833333	0.75	0.212766	0.2	7.58e-12	6.16e-10	-0.499755	XR_374456.4	228807	Zfp341	0	1	0	0	0	0	1	0
chr8	108886077	108886077	55	50	34	38	21	0.709091	0.9	0.852941	0.368421	0.190476	7.6e-12	6.17e-10	-0.507865	XM_030243257.1	11906	Zfhx3	0	0	0	1	0	0	0	1
chr15	76200494	76200494	49	41	41	22	28	0.612245	0.829268	0.560976	0.136364	0.107143	7.61e-12	6.18e-10	-0.544122	XM_006521249.4	66168	Grina	46222	1	1	1	0	0	0	1
chr1	133409125	133409125	43	39	25	37	41	0.465116	0.871795	0.72	0.162162	0.195122	7.61e-12	6.18e-10	-0.49341	NM_175443.5	214253	Etnk2	28806	0	0	1	0	0	0	1
chr11	32034737	32034737	84	85	84	29	44	0.357143	0.2	0.25	0.758621	0.681818	7.64e-12	6.2e-10	0.443554	XM_030245647.1	18197	Nsg2	0	0	0	1	0	0	0	1
chr9	83498464	83498464	60	59	51	72	123	0.616667	0.864407	0.882353	0.388889	0.463415	7.65e-12	6.21e-10	-0.346456	NR_102437.1	100039186	Gm2087	43889	0	1	0	0	0	0	1
chr7	25704779	25704779	66	50	22	84	94	0.712121	0.82	0.681818	0.369048	0.361702	7.65e-12	6.21e-10	-0.381208	NM_011577.2	21803	Tgfb1	0	0	0	0	1	0	0	1
chr9	81631142	81631142	42	35	57	23	43	0.857143	0.914286	0.912281	0.478261	0.418605	7.66e-12	6.22e-10	-0.456128	NR_040393.1	319405	D430036J16Rik	787	1	0	1	0	1	0	0
chr1	58257403	58257403	42	64	84	31	39	0.738095	0.90625	0.845238	0.516129	0.307692	7.67e-12	6.22e-10	-0.442105	NM_023631.2	71872	Aox4	0	0	0	1	0	0	0	1
chr2	163339535	163339535	74	52	47	80	133	0.202703	0.0769231	0.0851064	0.425	0.458647	7.67e-12	6.23e-10	0.313061	XM_006499615.4	269389	Tox2	15362	0	1	0	0	1	0	0
chr10	40177627	40177627	29	25	30	62	65	0.62069	0.76	0.766667	0.290323	0.2	7.71e-12	6.25e-10	-0.470191	XR_871594.1	102634400	Gm31992	1786	0	0	0	1	0	0	1
chr2	147268078	147268078	50	59	73	37	43	0.66	0.881356	0.671233	0.216216	0.348837	7.73e-12	6.27e-10	-0.448764	NR_030769.3	100313531	Nkx2-2os	0	1	1	0	0	0	0	1
chr3	78944336	78944336	105	62	62	77	110	0.32381	0.241935	0.274194	0.675325	0.581818	7.73e-12	6.27e-10	0.332111	XR_003954793.1	RFAM:RF00560	Gm23440	35585	0	0	0	1	0	0	1
chr17	83278865	83278865	48	40	52	34	27	0.3125	0.1	0.211538	0.647059	0.814815	7.73e-12	6.27e-10	0.507026	XR_003952430.1	RFAM:RF00322	Gm24240	8759	0	0	0	1	0	0	1
chr11	97500713	97500713	66	53	32	104	119	0.863636	0.867925	0.90625	0.586538	0.521008	7.74e-12	6.28e-10	-0.322603	XM_006533867.3	58996	Arhgap23	0	1	1	0	0	1	0	0
chr1	118870535	118870535	17	30	40	17	24	0.117647	0.166667	0.225	0.823529	0.791667	7.74e-12	6.28e-10	0.62097	NR_105764.1	102465176	Mir6346	83684	0	0	1	0	0	0	1
chr7	16061679	16061679	66	53	47	119	139	0.606061	0.811321	0.723404	0.428571	0.316547	7.75e-12	6.29e-10	-0.336602	XM_006540296.3	666528	Zfp541	95	1	1	0	0	1	0	0
chr1	93051441	93051441	76	52	49	114	153	0.473684	0.5	0.469388	0.140351	0.202614	7.78e-12	6.31e-10	-0.304196	NM_177587.2	208760	Aqp12	39171	0	1	1	0	0	0	1
chr6	122741706	122741706	43	21	30	53	71	0.186047	0	0.0666667	0.377358	0.647887	7.79e-12	6.31e-10	0.425875	NM_028016.3	71950	Nanog	27072	0	0	1	0	0	0	1
chr8	120000792	120000792	24	30	41	14	19	0.625	0.8	0.780488	0.0714286	0.105263	7.81e-12	6.33e-10	-0.656459	NM_001310635.1	78892	Crispld2	0	0	0	1	0	0	0	1
chr10	76730048	76730048	38	44	46	39	59	0.736842	0.772727	0.586957	0.205128	0.271186	7.81e-12	6.33e-10	-0.450415	XR_380583.2	102639255	Gm35608	43244	0	0	0	1	0	0	1
chr3	149355095	149355095	52	40	53	42	73	0.788462	0.925	0.849057	0.428571	0.465753	7.83e-12	6.34e-10	-0.396102	XR_376228.3	381483	Gm5149	14457	0	0	1	0	0	0	1
chr9	50753348	50753348	37	36	28	35	44	0.783784	0.694444	0.75	0.228571	0.25	7.84e-12	6.36e-10	-0.502068	XM_030244036.1	12955	Cryab	0	0	1	0	0	0	0	1
chr1	183979716	183979716	64	76	74	18	24	0.34375	0.105263	0.148649	0.722222	0.75	7.84e-12	6.36e-10	0.546506	XR_865814.1	105244041	Gm39725	33598	0	0	0	1	0	0	1
chr10	107901726	107901726	27	33	27	19	13	0.740741	0.818182	0.925926	0.157895	0.153846	7.87e-12	6.38e-10	-0.671336	NR_131147.1	628877	Gm29685	44918	0	0	1	0	0	0	1
chr5	35729319	35729319	64	50	58	60	121	0.046875	0.06	0.0862069	0.35	0.347107	7.87e-12	6.38e-10	0.284113	XR_376876.3	102634261	Gm31888	6998	1	0	0	0	0	1	0
chr2	167597606	167597606	37	29	36	25	37	0.378378	0.551724	0.666667	0.04	0.0540541	7.9e-12	6.4e-10	-0.481025	XR_866991.2	102634096	Gm11476	0	0	0	1	0	0	0	1
chr7	36896562	36896562	55	68	74	33	48	0.8	0.911765	0.864865	0.484848	0.4375	7.9e-12	6.4e-10	-0.406154	XR_391270.2	102640640	Gm36656	17599	0	0	0	1	0	0	1
chr6	48537662	48537662	71	58	44	58	43	0.43662	0.586207	0.477273	0.12069	0.0930233	7.92e-12	6.42e-10	-0.388199	NM_001347164.1	76252	Atp6v0e2	0	1	1	0	0	1	0	0
chr13	99246243	99246243	82	75	69	91	86	0.853659	0.946667	0.971014	0.648352	0.651163	7.92e-12	6.42e-10	-0.270636	NM_001004149.1	238803	Zfp366	0	0	1	0	0	0	0	1
chr17	30635762	30635762	36	53	43	38	59	0.583333	0.849057	0.697674	0.184211	0.338983	7.95e-12	6.44e-10	-0.448922	XM_030249467.1	13417	Dnah8	0	1	1	0	0	0	0	1
chr2	131171421	131171421	58	59	59	27	56	0.310345	0.135593	0.254237	0.555556	0.732143	7.96e-12	6.45e-10	0.441744	XR_003954062.1	102632315	Gm14232	3913	1	1	0	0	1	0	0
chr13	35799975	35799975	23	25	28	12	20	0.913043	0.92	0.892857	0.333333	0.2	7.96e-12	6.45e-10	-0.657895	XR_382045.4	12593	Cdyl	0	0	0	1	0	0	0	1
chr14	25508241	25508241	36	53	54	13	25	0.777778	0.943396	0.888889	0.307692	0.32	7.98e-12	6.46e-10	-0.565329	XM_006519134.4	328365	Zmiz1	0	0	0	1	0	0	0	1
chr12	109115344	109115344	62	53	49	86	99	0.741935	0.90566	0.938776	0.523256	0.515152	7.97e-12	6.46e-10	-0.33474	XR_003950262.1	115488011	Gm52002	67968	0	0	0	1	0	0	1
chr11	5973545	5973545	96	86	80	68	94	0.875	0.906977	0.8375	0.544118	0.606383	7.99e-12	6.47e-10	-0.293799	NM_019661.4	56418	Ykt6	5764	0	0	1	0	0	1	0
chr19	42309016	42309016	30	30	17	36	46	0.366667	0.3	0.352941	0.916667	0.804348	7.99e-12	6.47e-10	0.515996	XR_386718.4	102637571	Gm34347	0	0	0	1	0	0	0	1
chr11	103339996	103339996	28	26	32	26	33	0.642857	0.807692	0.6875	0.192308	0.121212	8e-12	6.48e-10	-0.55676	NR_045346.1	653030	Arhgap27os3	4756	0	1	0	0	0	0	1
chr15	62566311	62566311	47	24	41	29	55	0.382979	0.708333	0.463415	0.0689655	0.0545455	8e-12	6.48e-10	-0.422619	XR_875377.1	105245962	Gm41333	102872	0	0	0	1	0	0	1
chrX	61815374	61815374	62	53	64	42	70	0.83871	0.849057	0.75	0.452381	0.4	8.01e-12	6.48e-10	-0.390413	NM_001018087.2	434784	Ldoc1	104423	0	0	0	1	0	0	1
chr5	113287274	113287274	40	56	33	29	23	0.525	0.642857	0.606061	0.0689655	0.0869565	8.02e-12	6.49e-10	-0.519976	XM_006535021.2	333048	Tmem211	47050	1	1	0	0	1	0	0
chr5	143254854	143254854	81	81	88	27	61	0.592593	0.382716	0.465909	0.851852	0.885246	8.02e-12	6.49e-10	0.395	NM_177681.4	231866	Zfp12	6019	0	1	0	0	1	0	0
chr16	96472579	96472579	34	37	32	37	42	0.647059	0.567568	0.71875	0.135135	0.166667	8.02e-12	6.49e-10	-0.488878	NM_008791.3	18546	Pcp4	0	0	0	1	0	0	0	1
chr9	48505261	48505261	23	29	33	15	23	0.73913	0.655172	0.818182	0.2	0.0434783	8.08e-12	6.54e-10	-0.635913	NM_001004191.3	434402	Gm5617	9285	0	0	1	0	0	0	1
chr11	89075077	89075077	57	60	46	102	132	0.789474	0.883333	0.934783	0.529412	0.568182	8.1e-12	6.55e-10	-0.313749	NM_001033266.2	217071	Gm525	0	0	1	0	0	0	0	1
chr2	51125046	51125046	42	48	38	20	28	0.761905	0.875	0.763158	0.25	0.25	8.09e-12	6.55e-10	-0.554688	NR_040636.1	329404	Gm13497	116784	0	0	1	0	0	1	0
chr6	88204731	88204731	69	70	78	27	58	0.521739	0.5	0.346154	0.0740741	0.0689655	8.09e-12	6.55e-10	-0.381025	NM_001355253.1	14461	Gata2	0	0	0	0	1	0	0	1
chr7	133458200	133458200	26	23	32	16	29	0.769231	0.869565	0.75	0.3125	0.103448	8.12e-12	6.56e-10	-0.612346	NR_166565.1	102639277	Gm35625	144064	0	0	0	1	0	0	1
chr5	123353065	123353065	53	39	49	60	66	0.660377	0.820513	0.816327	0.466667	0.242424	8.13e-12	6.57e-10	-0.409659	NM_029850.3	77045	Bcl7a	0	0	0	1	0	0	1	0
chr12	53292182	53292182	76	77	79	38	51	0.789474	0.857143	0.822785	0.473684	0.392157	8.14e-12	6.58e-10	-0.39631	XM_006515941.3	27386	Npas3	0	0	1	1	0	0	0	1
chr13	113480061	113480061	38	37	30	47	75	0.789474	0.945946	0.8	0.489362	0.373333	8.13e-12	6.58e-10	-0.429586	NM_001378698.1	408066	Cspg4b	109547	0	0	1	0	0	0	1
chr5	136810713	136810713	60	73	65	72	116	0.666667	0.863014	0.753846	0.472222	0.405172	8.13e-12	6.58e-10	-0.336826	XR_377141.4	102632628	Gm30654	15984	0	0	1	0	0	0	1
chr10	79802358	79802358	29	29	30	16	22	0.551724	0.862069	0.7	0.125	0.0454545	8.15e-12	6.59e-10	-0.625598	NM_001161747.1	18483	Palm	0	0	1	1	0	0	0	1
chr17	24679122	24679122	97	77	84	98	138	0.628866	0.402597	0.642857	0.846939	0.84058	8.16e-12	6.59e-10	0.277329	NM_001348231.1	213753	Zfp598	0	0	1	0	0	0	0	1
chr11	120628313	120628313	29	31	34	17	25	0.241379	0.0645161	0.176471	0.705882	0.8	8.19e-12	6.62e-10	0.60233	NR_165823.1	115487829	Gm17586	5436	0	1	0	0	0	0	1
chr4	136126363	136126363	38	20	16	44	28	0.605263	0.9	0.875	0.159091	0.25	8.19e-12	6.62e-10	-0.548799	NM_008321.2	15903	Id3	17458	0	0	1	0	0	0	1
chr8	70488113	70488113	85	71	68	36	72	0.0941176	0.084507	0.220588	0.416667	0.513889	8.21e-12	6.63e-10	0.352017	XR_870493.2	105243207	1700020G03Rik	0	0	1	0	0	1	0	0
chr17	75178872	75178872	37	36	41	17	24	0.621622	0.861111	0.756098	0.235294	0.0833333	8.22e-12	6.64e-10	-0.599273	XM_006524348.4	268977	Ltbp1	0	0	1	0	0	0	0	1
chr2	74699984	74699984	69	59	68	12	33	0.26087	0.135593	0.235294	1	0.666667	8.23e-12	6.65e-10	0.54127	NM_013555.4	15438	Hoxd9	0	1	0	1	0	1	0	0
chr5	134868152	134868152	64	50	40	52	62	0.671875	0.76	0.85	0.346154	0.322581	8.25e-12	6.66e-10	-0.41342	XR_868587.3	102631739	Gm30003	45183	0	1	1	0	0	0	1
chr6	72787433	72787433	52	39	36	21	10	0.5	0.794872	0.75	0.047619	0	8.26e-12	6.67e-10	-0.629159	XR_377763.3	102633417	Gm31249	37410	1	0	1	0	1	0	0
chr11	76570866	76570866	73	79	79	55	81	0.191781	0.202532	0.177215	0.545455	0.530864	8.26e-12	6.67e-10	0.346289	XR_001780268.2	108167914	Gm46288	55786	1	0	1	0	0	1	0
chr7	137267652	137267652	32	59	44	17	16	0.625	0.79661	0.795455	0	0.25	8.26e-12	6.67e-10	-0.634343	NR_045885.1	100038555	Gm10578	25042	0	0	1	0	1	0	0
chr16	44565659	44565659	86	75	81	67	76	0.523256	0.826667	0.641975	0.268657	0.328947	8.26e-12	6.67e-10	-0.356325	XR_876086.3	102631824	Gm30064	28529	0	0	0	1	0	0	1
chr2	131395895	131395895	17	23	13	25	30	0.705882	0.913043	0.923077	0.36	0.1	8.27e-12	6.68e-10	-0.630875	XR_374984.2	102632544	Gm30590	31956	1	1	0	0	1	0	0
chr13	55508256	55508256	41	38	65	37	47	0.902439	0.973684	0.938462	0.513514	0.595745	8.27e-12	6.68e-10	-0.377976	XR_001780952.2	108168085	Gm46416	27738	1	1	1	0	0	0	1
chr13	96451194	96451194	53	48	48	23	12	0.603774	0.895833	0.791667	0.130435	0.166667	8.28e-12	6.68e-10	-0.615532	XM_006517751.3	67463	Poc5	33982	0	0	1	0	0	0	1
chr14	25634025	25634025	45	29	45	25	31	0.533333	0.862069	0.577778	0.12	0.0967742	8.28e-12	6.68e-10	-0.523109	XM_006519134.4	328365	Zmiz1	0	0	0	1	0	0	0	1
chr8	34102039	34102039	72	53	59	97	108	0.305556	0.396226	0.372881	0.0927835	0.0648148	8.29e-12	6.69e-10	-0.275212	XM_006509106.4	234155	Mboat4	4672	1	0	1	0	1	0	0
chr3	83136598	83136598	12	14	17	40	35	0.666667	0.928571	0.705882	0.15	0.142857	8.29e-12	6.69e-10	-0.620775	XM_030252335.1	100534287	Dchs2	0	0	0	1	0	0	0	1
chr12	111353426	111353426	44	52	40	26	35	0.5	0.711538	0.75	0.192308	0.114286	8.29e-12	6.69e-10	-0.506871	XM_006516048.2	380787	Lbhd2	48622	0	0	1	0	0	0	1
chr11	113802745	113802745	41	44	39	26	29	0.268293	0.0454545	0.153846	0.730769	0.62069	8.3e-12	6.7e-10	0.519501	XR_003949797.1	115487823	Gm51930	1374	1	0	1	0	0	0	1
chr9	77439268	77439268	31	46	23	23	25	0.903226	0.913043	0.913043	0.26087	0.48	8.33e-12	6.72e-10	-0.535	NM_172925.2	244923	Klhl31	197463	0	0	1	0	0	0	1
chr2	168553590	168553590	107	112	101	61	103	0.46729	0.589286	0.435644	0.229508	0.165049	8.37e-12	6.75e-10	-0.310976	XR_867021.1	102636310	Gm33413	111184	0	0	1	0	0	0	1
chr11	117337972	117337972	72	74	78	69	104	0.875	0.635135	0.602564	0.956522	0.951923	8.37e-12	6.75e-10	0.252864	NM_001113486.1	53860	Septin9	0	0	0	1	0	0	0	1
chr12	17729446	17729446	30	24	26	27	30	0.633333	0.708333	0.576923	0.111111	0.0666667	8.38e-12	6.76e-10	-0.549781	XM_030246820.1	53602	Hpcal1	0	0	1	1	0	0	0	1
chr1	39754631	39754631	27	32	26	15	15	0.740741	0.90625	0.692308	0.0666667	0.133333	8.39e-12	6.77e-10	-0.688235	XR_001778897.2	425051	D930019O06Rik	96211	0	0	0	1	0	0	1
chr12	86817128	86817128	32	28	52	30	47	0.53125	0.714286	0.596154	0.133333	0.12766	8.4e-12	6.77e-10	-0.477273	XR_003950102.1	102635478	Gm32806	4274	0	0	0	1	0	0	1
chr16	29946643	29946643	29	48	47	44	45	0.655172	0.979167	0.93617	0.477273	0.444444	8.41e-12	6.78e-10	-0.426423	XR_003951864.1	102635464	Gm32796	26216	0	0	0	1	0	1	0
chr7	79710217	79710217	89	50	60	68	84	0.168539	0.02	0.05	0.367647	0.428571	8.44e-12	6.8e-10	0.305838	NM_029835.1	77011	Ticrr	12068	1	1	0	0	0	1	0
chr11	94334834	94334834	69	59	45	96	108	0.797101	0.898305	0.844444	0.458333	0.574074	8.44e-12	6.8e-10	-0.324323	NM_027799.2	71452	Ankrd40	0	0	1	0	0	0	0	1
chr2	6100495	6100495	66	57	51	97	124	0.0606061	0.157895	0.0392157	0.309278	0.419355	8.45e-12	6.81e-10	0.284834	XR_373970.2	102631928	Gm30136	17441	0	1	0	0	1	0	0
chr5	148965454	148965454	49	60	40	26	16	0.55102	0.783333	0.725	0.0769231	0.1875	8.48e-12	6.83e-10	-0.572228	XR_003956018.1	115490217	Gm52833	6892	1	0	1	0	0	0	1
chr8	123000826	123000826	35	20	27	16	21	0.371429	0.15	0.518519	0.9375	1	8.48e-12	6.84e-10	0.607119	NR_045268.1	100503178	2810013P06Rik	41748	1	0	1	0	1	0	0
chr11	120241247	120241247	42	15	27	49	46	0.571429	0.8	0.62963	0.142857	0.152174	8.49e-12	6.84e-10	-0.483584	XM_011249048.3	268515	Bahcc1	0	0	0	1	0	0	0	1
chr11	72486921	72486921	66	67	105	30	53	0.409091	0.208955	0.228571	0.666667	0.716981	8.49e-12	6.84e-10	0.425686	XR_879994.3	105244605	Gm40194	25103	0	0	1	0	0	1	0
chr9	106885523	106885523	57	64	68	30	46	0.438596	0.765625	0.676471	0.2	0.173913	8.51e-12	6.85e-10	-0.45071	NM_001373931.1	321006	Dcaf1	4530	1	1	0	0	1	0	0
chr4	123956650	123956650	54	44	46	34	56	0.740741	0.840909	0.956522	0.441176	0.392857	8.53e-12	6.87e-10	-0.429167	NM_017475.2	54170	Rragc	19652	0	0	0	1	0	0	1
chr18	33448152	33448152	12	15	12	20	23	0.583333	0.933333	0.75	0.1	0.0434783	8.54e-12	6.88e-10	-0.699463	NR_045415.1	433171	Gm10549	16010	1	1	0	0	1	0	0
chr5	137071071	137071071	42	31	35	25	43	0.761905	0.935484	0.914286	0.32	0.395349	8.55e-12	6.88e-10	-0.493464	NM_001039385.1	381677	Vgf	37719	0	0	0	1	0	0	1
chr8	70598018	70598018	48	65	34	70	64	0.729167	0.923077	0.823529	0.428571	0.484375	8.55e-12	6.89e-10	-0.381511	NM_023627.1	71780	Isyna1	727	0	1	0	0	1	0	0
chr6	88204654	88204654	27	27	29	22	37	0.407407	0.666667	0.517241	0	0.0540541	8.55e-12	6.89e-10	-0.496222	NM_001355253.1	14461	Gata2	0	0	0	0	1	0	0	1
chr15	103102458	103102458	57	48	33	73	92	0.0877193	0.0208333	0.0606061	0.30137	0.423913	8.57e-12	6.9e-10	0.311726	XM_030248340.1	15423	Hoxc4	65601	1	1	0	0	1	0	0
chr8	107549205	107549205	70	62	43	33	47	0.828571	0.903226	0.767442	0.484848	0.361702	8.57e-12	6.9e-10	-0.4275	XR_003947327.1	66894	Wwp2	0	0	1	0	0	0	0	1
chr11	34398741	34398741	41	30	35	33	43	0.170732	0.1	0.0285714	0.454545	0.651163	8.57e-12	6.9e-10	0.462016	NM_001025382.2	574403	Insyn2b	0	0	1	1	0	0	0	1
chr9	119972420	119972420	25	20	35	23	41	0.88	1	0.857143	0.26087	0.439024	8.61e-12	6.93e-10	-0.525	XR_003948035.1	74052	Ttc21a	2989	1	0	1	0	1	0	0
chr14	66265016	66265016	36	50	38	39	55	0.583333	0.22	0.447368	0.897436	0.8	8.61e-12	6.93e-10	0.445264	XR_003951031.1	115488301	Gm52099	29907	0	0	1	0	0	0	1
chr1	59377556	59377556	49	58	80	34	40	0.22449	0.189655	0.1	0.676471	0.525	8.61e-12	6.93e-10	0.434167	NM_001356389.1	271697	Cdk15	25058	0	0	0	1	0	0	1
chr8	33914399	33914399	35	32	40	12	20	0.657143	0.875	0.725	0.166667	0.05	8.62e-12	6.94e-10	-0.653914	XR_378863.2	102636553	Gm33588	49813	1	1	0	0	1	0	0
chr15	97813568	97813568	32	34	36	16	30	0.46875	0.764706	0.805556	0.125	0.1	8.62e-12	6.94e-10	-0.577579	XR_001781759.2	102636625	Gm33636	17117	1	1	1	0	0	0	1
chr2	153071908	153071908	47	24	28	21	28	0.617021	0.791667	0.821429	0.142857	0.142857	8.63e-12	6.94e-10	-0.574315	XM_006499326.3	228788	Ccm2l	0	0	1	0	0	0	0	1
chr11	113780672	113780672	65	68	42	36	44	0.676923	0.779412	0.666667	0.194444	0.318182	8.63e-12	6.94e-10	-0.451786	NR_168674.1	105243583	Gm39468	5501	0	1	0	0	0	0	1
chr2	173254310	173254310	40	37	44	20	30	0.725	0.972973	0.75	0.2	0.3	8.66e-12	6.96e-10	-0.549917	XR_001783594.2	102640976	Gm36911	92498	1	0	1	0	0	0	1
chr16	10227302	10227302	39	64	61	22	22	0.641026	0.71875	0.770492	0.0909091	0.227273	8.65e-12	6.96e-10	-0.560421	XM_011246039.3	75329	Atf7ip2	0	0	0	1	0	0	0	1
chr7	144470501	144470501	73	58	40	60	37	0.150685	0.431034	0.25	0	0	8.66e-12	6.97e-10	-0.269006	XM_030242329.1	210274	Shank2	44457	0	0	1	0	0	0	1
chr8	115227327	115227327	52	75	91	35	47	0.519231	0.306667	0.450549	0.828571	0.851064	8.67e-12	6.97e-10	0.424032	NM_019573.3	80707	Wwox	0	0	0	1	0	0	0	1
chr19	47413100	47413100	56	57	57	44	50	0.303571	0.333333	0.438596	0.818182	0.76	8.68e-12	6.98e-10	0.428411	XR_386770.4	102640939	Gm36885	14833	0	0	1	0	0	0	1
chr2	29099017	29099017	70	47	39	69	90	0.4	0.531915	0.589744	0.101449	0.166667	8.7e-12	6.99e-10	-0.348815	XM_006497852.2	22130	Ttf1	11360	1	1	1	0	1	0	0
chr5	149611601	149611601	99	78	77	79	90	0.808081	0.858974	0.844156	0.518987	0.533333	8.7e-12	6.99e-10	-0.308018	XM_017320945.2	381693	Wdr95	0	1	0	1	0	1	0	0
chr11	60091202	60091202	75	71	60	25	42	0.2	0.15493	0.0666667	0.52	0.619048	8.7e-12	6.99e-10	0.436458	XR_879537.3	19377	Rai1	13714	0	0	0	1	0	0	1
chr11	100673554	100673554	66	72	77	66	94	0.424242	0.527778	0.376623	0.106061	0.138298	8.71e-12	7e-10	-0.31686	XR_389044.4	102636037	Gm38483	0	1	1	1	0	0	0	1
chr5	35466402	35466402	80	78	57	78	88	0.2	0.384615	0.315789	0.0384615	0.0454545	8.74e-12	7.02e-10	-0.255506	XR_868347.1	105244725	Gm40283	42713	0	1	0	0	0	0	1
chr17	28488171	28488171	63	62	40	20	38	0.333333	0.274194	0.3	0.9	0.763158	8.74e-12	7.02e-10	0.507315	XR_385503.4	102639006	Gm22146	32565	0	0	0	1	0	0	1
chr6	28418561	28418561	47	42	46	24	28	0.659574	0.833333	0.717391	0.0416667	0.321429	8.78e-12	7.05e-10	-0.541026	NM_007480.2	11844	Arf5	5042	1	1	0	0	0	1	0
chr11	85841043	85841043	42	40	37	28	34	0.166667	0.125	0.108108	0.642857	0.617647	8.81e-12	7.07e-10	0.494578	NM_009324.2	21385	Tbx2	0	0	1	0	0	1	0	0
chr4	13192299	13192299	60	54	43	23	37	0.616667	0.666667	0.744186	0.304348	0.0810811	8.8e-12	7.07e-10	-0.502123	XR_001784249.1	108168932	Gm46847	74864	0	0	1	0	0	0	1
chr11	53184515	53184515	35	47	34	60	75	0.428571	0.319149	0.588235	0.8	0.866667	8.8e-12	7.07e-10	0.406003	XR_388477.4	320027	Fstl4	0	0	0	1	0	0	0	1
chr6	113600544	113600544	54	31	58	102	132	0.796296	0.967742	0.758621	0.509804	0.44697	8.82e-12	7.09e-10	-0.343823	XM_017321491.2	211651	Fancd2	3523	1	1	0	0	1	0	0
chr15	79402213	79402213	44	39	27	21	34	0.613636	0.897436	0.592593	0.238095	0.117647	8.82e-12	7.09e-10	-0.545455	XR_003951550.1	115488493	Gm52190	17916	1	0	1	0	0	1	0
chr10	68147838	68147838	37	30	26	21	27	0.756757	0.8	0.692308	0.190476	0.148148	8.82e-12	7.09e-10	-0.586022	XR_003948900.1	115487399	Gm51770	3267	0	0	1	0	0	0	1
chr10	116713725	116713725	25	25	21	15	21	0.44	0.88	0.809524	0.0666667	0.047619	8.83e-12	7.09e-10	-0.64867	NR_131036.1	75878	4930579P08Rik	15527	0	0	0	1	0	0	1
chr1	119064409	119064409	71	62	83	38	55	0.690141	0.741935	0.771084	0.289474	0.345455	8.85e-12	7.1e-10	-0.41353	NR_105764.1	102465176	Mir6346	110108	0	0	0	1	0	0	1
chr8	121300723	121300723	69	59	63	35	60	0.376812	0.135593	0.206349	0.542857	0.733333	8.85e-12	7.1e-10	0.417085	XR_879269.2	102636757	Gm33739	78005	0	0	0	1	0	0	1
chr11	70139564	70139564	65	50	46	80	99	0.676923	0.92	0.782609	0.3625	0.474747	8.85e-12	7.11e-10	-0.358028	NM_145137.2	216864	Mgl2	2021	0	0	0	1	0	0	1
chr14	25866921	25866921	39	31	43	24	31	0.461538	0.806452	0.744186	0.125	0.129032	8.87e-12	7.12e-10	-0.536444	XM_006518451.4	11744	Anxa11	0	0	0	1	0	0	0	1
chr13	93674468	93674468	67	73	76	98	108	0.283582	0.452055	0.394737	0.0714286	0.12963	8.9e-12	7.14e-10	-0.277688	NM_028772.3	74129	Dmgdh	0	1	1	0	0	1	0	0
chr9	63927720	63927720	61	41	53	62	61	0.245902	0.414634	0.433962	0	0.0819672	8.91e-12	7.15e-10	-0.314188	NR_040713.1	68697	1110036E04Rik	122108	0	1	0	0	1	0	0
chr9	21988205	21988205	61	58	79	24	56	0.147541	0.137931	0.139241	0.458333	0.589286	8.92e-12	7.16e-10	0.408586	XR_379185.4	102640317	Gm36414	1290	1	1	1	0	1	0	0
chr10	93306687	93306687	39	29	44	35	48	0.769231	0.862069	0.818182	0.228571	0.416667	8.92e-12	7.16e-10	-0.475151	NR_152777.1	102635316	Gm32688	10715	0	0	1	0	0	0	1
chr2	164892230	164892230	43	46	50	43	53	0.697674	0.869565	0.8	0.372093	0.339623	8.93e-12	7.17e-10	-0.4372	NM_001374128.1	228866	Pcif1	789	1	0	1	0	1	0	0
chr12	111990401	111990401	81	76	98	61	83	0.617284	0.657895	0.653061	0.213115	0.349398	8.94e-12	7.17e-10	-0.351471	XM_017315218.2	74691	Tdrd9	0	0	0	1	0	0	0	1
chr3	152299760	152299760	93	65	78	66	76	0.88172	0.923077	0.858974	0.590909	0.565789	8.94e-12	7.17e-10	-0.308128	XR_376257.1	102634411	Gm31999	32721	1	0	0	0	0	1	0
chr19	56177533	56177533	71	66	58	55	86	0.830986	0.969697	0.810345	0.563636	0.523256	8.95e-12	7.18e-10	-0.332788	XR_386814.2	102634447	Gm32028	201	0	0	0	1	0	0	1
chr12	105064008	105064008	47	38	49	87	105	0.744681	0.868421	0.693878	0.448276	0.333333	8.97e-12	7.19e-10	-0.375777	XR_872957.1	102634254	Gm31884	10550	0	0	1	0	0	0	1
chr5	151142227	151142227	42	41	36	24	33	0.5	0.878049	0.694444	0.208333	0.121212	8.98e-12	7.2e-10	-0.531181	XR_003956031.1	115490218	Gm52834	89393	0	0	1	0	0	0	1
chr6	31141245	31141245	24	51	56	72	93	0.583333	0.411765	0.482143	0.847222	0.83871	8.98e-12	7.2e-10	0.369142	NR_040257.1	73652	2210408F21Rik	79105	0	0	1	0	0	0	1
chr4	53264096	53264096	32	28	38	18	26	0.46875	0.678571	0.552632	0	0.0384615	8.98e-12	7.2e-10	-0.538497	NR_040665.1	78180	4930522O17Rik	12975	0	0	0	1	0	0	1
chr10	12739399	12739399	45	32	18	18	19	0.822222	0.90625	0.777778	0.222222	0.210526	9e-12	7.21e-10	-0.625889	XR_003949091.1	RFAM:RF00554	LOC115487524	252450	0	1	0	0	0	0	1
chr10	127661713	127661713	77	60	78	74	95	0.428571	0.433333	0.487179	0.135135	0.136842	9e-12	7.21e-10	-0.315068	NM_009284.2	20852	Stat6	725	0	1	0	0	0	0	1
chr8	88627555	88627555	66	37	25	74	61	0.378788	0.675676	0.36	0.0945946	0.0983607	9.04e-12	7.24e-10	-0.364641	XM_006531029.4	257632	Nod2	19759	0	1	0	0	1	0	0
chr15	103339435	103339435	36	33	28	54	64	0.277778	0.121212	0.214286	0.685185	0.640625	9.03e-12	7.24e-10	0.454831	NM_019817.2	56447	Copz1	39569	1	0	1	0	0	0	1
chr10	28524489	28524489	38	43	55	20	28	0.552632	0.860465	0.672727	0.15	0.142857	9.03e-12	7.24e-10	-0.552696	NM_001359355.1	19272	Ptprk	0	0	0	1	0	0	0	1
chr4	41712195	41712195	59	48	40	75	124	0.644068	0.916667	0.725	0.306667	0.443548	9.03e-12	7.24e-10	-0.363142	NM_001369135.1	14430	Galt	43321	1	0	0	0	1	0	0
chr2	6100629	6100629	85	80	88	62	77	0.129412	0.125	0.113636	0.33871	0.506494	9.05e-12	7.25e-10	0.309125	XR_373970.2	102631928	Gm30136	17575	1	1	1	0	1	0	0
chr18	75654953	75654953	66	54	37	51	45	0.636364	0.981481	0.891892	0.392157	0.4	9.06e-12	7.26e-10	-0.419453	XR_877561.1	73282	1700034B16Rik	126077	0	0	1	0	0	0	1
chr2	152707830	152707830	46	42	42	33	55	0.369565	0.619048	0.619048	0.181818	0.0545455	9.07e-12	7.27e-10	-0.428497	NM_001159551.1	14950	H13	0	0	0	0	1	0	0	1
chr15	89523739	89523739	65	48	50	49	82	0.4	0.458333	0.42	0.0816327	0.0853659	9.09e-12	7.28e-10	-0.339343	XM_006521224.4	58234	Shank3	0	1	1	1	0	0	1	0
chr15	80452604	80452604	69	78	60	68	82	0.84058	0.871795	0.766667	0.485294	0.5	9.1e-12	7.28e-10	-0.337585	NM_001044308.2	239556	Cacna1i	54311	0	1	0	0	0	0	1
chr8	83573132	83573132	33	33	41	21	23	0.575758	0.212121	0.317073	0.857143	1	9.09e-12	7.28e-10	0.567332	XR_001778601.2	105246804	D830024N08Rik	1393	1	0	0	0	1	0	0
chr4	137370262	137370262	48	49	44	13	28	0.583333	0.653061	0.568182	0.0769231	0.0357143	9.11e-12	7.29e-10	-0.554056	XR_003955131.1	115489905	Gm52681	16882	0	0	0	1	0	0	1
chr6	88200664	88200664	71	75	98	57	93	0.788732	0.813333	0.836735	0.385965	0.548387	9.13e-12	7.31e-10	-0.328907	NM_001355253.1	14461	Gata2	0	0	1	0	0	0	0	1
chr9	101422219	101422219	47	38	32	29	34	0.87234	0.815789	0.8125	0.413793	0.264706	9.17e-12	7.34e-10	-0.504274	NR_110509.1	102633035	Gm28979	74201	0	0	0	1	0	0	1
chr6	50114490	50114490	84	89	99	45	65	0.333333	0.258427	0.292929	0.533333	0.769231	9.19e-12	7.36e-10	0.37861	XM_030255518.1	56524	Mpp6	0	1	1	0	0	0	0	1
chr11	117232335	117232335	45	32	22	24	40	0.488889	0.6875	0.590909	0.125	0.05	9.21e-12	7.37e-10	-0.497633	NM_001113486.1	53860	Septin9	0	1	1	1	0	0	0	1
chr5	134222023	134222023	49	60	53	86	127	0.55102	0.566667	0.566038	0.151163	0.267717	9.2e-12	7.37e-10	-0.341071	XR_003955803.1	115490142	LOC115490142	0	0	0	1	0	0	0	1
chr16	90629421	90629421	68	73	59	107	109	0.529412	0.643836	0.508475	0.271028	0.211009	9.22e-12	7.38e-10	-0.324259	XR_385040.4	102639917	Gm36116	66	1	0	0	0	0	0	1
chr7	73037376	73037376	33	48	41	20	38	0.575758	0.8125	0.609756	0.2	0.131579	9.23e-12	7.38e-10	-0.525155	XR_882223.2	100504141	Gm20083	146545	0	0	0	1	0	0	1
chr14	98504506	98504506	50	52	44	32	38	0.62	0.846154	0.613636	0.15625	0.263158	9.22e-12	7.38e-10	-0.484344	XR_003951279.1	RFAM:RF00554	LOC115488420	115701	0	0	0	1	0	0	1
chr7	28570445	28570445	59	33	37	42	38	0.440678	0.727273	0.72973	0.166667	0.105263	9.24e-12	7.39e-10	-0.459399	XR_881919.2	105242893	Gm38977	20261	1	1	0	0	1	0	0
chr3	34423500	34423500	54	63	81	30	49	0.481481	0.555556	0.679012	0.2	0.122449	9.23e-12	7.39e-10	-0.43396	XR_003954608.1	115489718	Gm52624	0	0	0	1	0	0	0	1
chr6	88204649	88204649	27	26	29	22	48	0.592593	0.846154	0.689655	0.136364	0.1875	9.24e-12	7.39e-10	-0.535889	NM_001355253.1	14461	Gata2	0	0	0	0	1	0	0	1
chr13	52777253	52777253	81	60	59	59	99	0.716049	0.85	0.864407	0.457627	0.454545	9.26e-12	7.41e-10	-0.344304	XR_003950686.1	102636175	Gm33315	51824	0	0	0	1	0	0	1
chr9	35539328	35539328	36	32	35	15	20	0.777778	0.90625	0.885714	0.266667	0.2	9.29e-12	7.43e-10	-0.625798	NM_023292.5	67049	Pus3	19231	1	1	0	0	1	0	0
chr7	80747220	80747220	71	57	50	40	48	0.901408	0.982456	0.94	0.675	0.520833	9.29e-12	7.43e-10	-0.347293	XR_003946653.1	115486464	Gm51450	69869	1	0	1	0	1	0	0
chr9	60236298	60236298	35	20	22	75	49	0.628571	0.8	0.681818	0.24	0.163265	9.3e-12	7.43e-10	-0.478634	XR_003948171.1	115487174	2010001M07Rik	97810	0	0	1	0	0	0	1
chr11	73034728	73034728	57	71	74	105	134	0.842105	0.901408	0.824324	0.533333	0.589552	9.29e-12	7.43e-10	-0.291582	XM_006533761.4	55984	Camkk1	0	0	0	1	0	0	0	1
chr7	115539158	115539158	59	39	32	50	57	0.440678	0.205128	0.28125	0.78	0.754386	9.3e-12	7.43e-10	0.435586	XR_003946667.1	115486473	Gm51455	14132	0	0	1	0	0	0	1
chr15	38259747	38259747	62	66	69	43	68	0.548387	0.863636	0.811594	0.325581	0.367647	9.29e-12	7.43e-10	-0.394842	NM_008757.3	18285	Odf1	33011	0	0	0	1	0	0	1
chr4	62699744	62699744	34	30	29	26	41	0.352941	0.533333	0.275862	0	0	9.3e-12	7.43e-10	-0.387097	XM_006538057.3	50780	Rgs3	0	0	0	0	1	0	0	1
chr5	143254956	143254956	67	68	73	37	64	0.462687	0.323529	0.383562	0.783784	0.796875	9.32e-12	7.45e-10	0.402656	NM_177681.4	231866	Zfp12	6121	0	1	0	0	1	0	0
chr5	36880791	36880791	31	39	43	61	77	0.548387	0.717949	0.813953	0.245902	0.311688	9.35e-12	7.47e-10	-0.425356	XM_006503971.3	269643	Ppp2r2c	0	0	0	1	0	0	0	1
chr8	121128453	121128453	39	38	35	81	120	0	0.0263158	0.0285714	0.222222	0.35	9.36e-12	7.48e-10	0.28065	NM_008024.2	14241	Foxl1	0	0	1	0	0	1	0	0
chr4	139818238	139818238	80	54	73	67	78	0.4125	0.5	0.438356	0.134328	0.102564	9.4e-12	7.51e-10	-0.327203	XR_001784471.2	108168982	Gm46873	14939	0	0	1	0	1	0	0
chr4	65289457	65289457	54	44	44	32	29	0.648148	0.75	0.613636	0.125	0.206897	9.43e-12	7.53e-10	-0.50508	NM_021362.1	18491	Pappa	0	0	1	1	0	0	0	1
chr3	88496771	88496771	43	36	36	32	54	0.55814	0.861111	0.694444	0.1875	0.240741	9.47e-12	7.57e-10	-0.474722	NM_001029890.3	72640	Mex3a	35174	1	1	0	0	1	0	0
chr17	44607544	44607544	36	33	45	23	30	0.277778	0.272727	0.4	0.913043	0.833333	9.48e-12	7.57e-10	0.543363	XR_876810.3	105246276	Runx2os3	44832	0	0	1	0	0	0	1
chr1	135584823	135584823	68	45	62	90	92	0.661765	0.8	0.66129	0.255556	0.423913	9.5e-12	7.58e-10	-0.356484	NR_151586.1	215714	Gm4793	12952	1	1	1	0	1	0	0
chr11	60198123	60198123	37	27	35	71	73	0.72973	0.777778	0.857143	0.352113	0.356164	9.5e-12	7.58e-10	-0.433712	XR_879537.3	19377	Rai1	0	0	1	0	0	0	0	1
chr3	96525218	96525218	40	46	24	24	23	0.8	0.934783	0.791667	0.25	0.347826	9.5e-12	7.59e-10	-0.556673	XM_006502037.3	69585	Hjv	0	1	1	0	0	0	1	0
chr17	24206889	24206889	78	82	55	55	85	0.0512821	0.0365854	0.0363636	0.309091	0.294118	9.53e-12	7.6e-10	0.25814	XR_876671.3	102636304	Gm33409	64290	1	1	0	0	1	0	0
chr11	113727563	113727563	38	41	58	34	34	0.684211	0.853659	0.827586	0.264706	0.352941	9.52e-12	7.6e-10	-0.486797	XM_030246052.1	276852	D11Wsu47e	28187	0	1	0	0	0	0	1
chr17	47788979	47788979	79	66	93	61	71	0.658228	0.878788	0.709677	0.360656	0.394366	9.53e-12	7.61e-10	-0.360708	NM_001161722.1	21425	Tfeb	0	0	0	1	0	0	0	1
chr1	34121611	34121611	38	48	36	18	27	0.5	0.875	0.777778	0.111111	0.185185	9.54e-12	7.62e-10	-0.573953	XM_006495666.4	13518	Dst	0	0	1	1	0	0	0	1
chr10	127170067	127170067	53	54	38	37	43	0.509434	0.814815	0.605263	0.108108	0.255814	9.55e-12	7.62e-10	-0.460776	NM_001358577.1	14421	B4galnt1	0	0	1	0	0	0	1	0
chr4	140647478	140647478	40	45	72	55	101	0.85	0.933333	0.916667	0.509091	0.613861	9.56e-12	7.63e-10	-0.327536	XR_001784551.2	102637546	Gm13025	32266	1	1	1	0	0	0	1
chr2	118793946	118793946	61	56	42	35	53	0.377049	0.214286	0.238095	0.742857	0.716981	9.56e-12	7.63e-10	0.444254	XM_006499107.2	214240	Disp2	0	0	0	1	0	0	0	1
chr5	121828985	121828985	70	67	55	89	116	0.442857	0.731343	0.745455	0.292135	0.293103	9.58e-12	7.64e-10	-0.337525	XR_387683.2	102634970	Gm32422	9175	1	0	1	0	1	0	0
chr13	91436479	91436479	28	35	55	24	26	0.535714	0.857143	0.763636	0.125	0.230769	9.59e-12	7.65e-10	-0.557288	XM_030247377.1	66970	Ssbp2	23825	0	0	0	1	0	0	1
chr13	43907904	43907904	54	59	93	12	44	0.425926	0.677966	0.634409	0.25	0.0681818	9.6e-12	7.65e-10	-0.48509	XR_003950793.1	RFAM:RF00026	Gm23117	34994	0	0	0	1	0	0	1
chr9	121953248	121953248	33	37	43	24	43	0.727273	0.810811	0.790698	0.291667	0.255814	9.63e-12	7.68e-10	-0.510104	NM_177743.5	245050	Gask1a	0	0	1	1	0	0	0	1
chr12	30588123	30588123	87	69	76	49	70	0.770115	0.927536	0.815789	0.44898	0.5	9.65e-12	7.69e-10	-0.352905	NM_172049.2	211986	Tmem18	0	0	0	1	0	0	0	1
chr8	83748397	83748397	88	65	69	47	72	0.136364	0.0615385	0.101449	0.425532	0.430556	9.65e-12	7.69e-10	0.324968	NR_168527.1	108167541	Gm46046	2751	0	0	0	1	0	0	1
chr8	83573059	83573059	70	75	75	49	80	0.485714	0.28	0.36	0.714286	0.7625	9.66e-12	7.7e-10	0.371459	NM_025843.3	66916	Ndufb7	1435	1	1	1	0	1	0	0
chr11	104317077	104317077	10	34	29	69	85	0.4	0.617647	0.517241	0.15942	0.0823529	9.66e-12	7.7e-10	-0.431062	XM_006532407.4	17762	Mapt	0	0	0	1	0	0	0	1
chr3	129661727	129661727	70	59	55	48	69	0.828571	0.881356	0.854545	0.5625	0.434783	9.67e-12	7.7e-10	-0.366081	NM_130450.2	170439	Elovl6	23231	0	0	1	0	0	0	1
chr4	150707638	150707638	57	76	49	28	28	0.473684	0.657895	0.653061	0.0357143	0.178571	9.66e-12	7.7e-10	-0.491758	XR_881597.3	102640566	Gm36600	0	0	0	0	1	0	0	1
chr12	76184437	76184437	60	71	49	75	105	0.683333	0.830986	0.734694	0.346667	0.447619	9.67e-12	7.7e-10	-0.35	XM_030246509.1	108156	Mthfd1	69968	0	0	0	1	0	0	1
chr7	29316507	29316507	85	77	76	53	59	0.835294	0.857143	0.842105	0.433962	0.542373	9.69e-12	7.73e-10	-0.353466	XM_006540032.3	29861	Dpf1	0	0	0	1	0	0	0	1
chr16	92430967	92430967	25	29	42	15	24	0.56	0.827586	0.738095	0.0666667	0.125	9.71e-12	7.74e-10	-0.616186	XR_001781958.2	108168294	Gm46555	20123	0	0	1	0	0	0	1
chr8	106637302	106637302	56	42	19	26	38	0.625	0.880952	0.736842	0.230769	0.210526	9.71e-12	7.74e-10	-0.516293	NM_009864.3	12550	Cdh1	0	0	0	1	0	0	0	1
chr9	103499190	103499190	86	64	78	87	98	0.395349	0.296875	0.384615	0.712644	0.683673	9.72e-12	7.74e-10	0.333262	XR_003948081.1	102643244	Gm16252	0	0	0	1	0	0	0	1
chr3	146185216	146185216	72	56	44	35	33	0.291667	0.571429	0.795455	0.0857143	0.0606061	9.73e-12	7.75e-10	-0.438098	XR_003954374.1	68279	Mcoln2	0	1	1	0	0	1	0	0
chr3	153084874	153084874	49	55	59	31	44	0.632653	0.854545	0.627119	0.258065	0.227273	9.73e-12	7.75e-10	-0.465521	XR_003954593.1	115489712	Gm52620	0	0	1	0	0	0	0	1
chr17	37414011	37414011	42	41	54	30	46	0.666667	0.780488	0.796296	0.366667	0.217391	9.74e-12	7.76e-10	-0.475509	NM_146511.2	258504	Olfr107	7501	0	0	0	1	0	0	1
chr11	118525193	118525193	55	46	34	54	53	0.854545	0.891304	0.911765	0.537037	0.433962	9.76e-12	7.77e-10	-0.3955	XM_006533133.3	217364	Engase	35983	0	0	1	0	0	0	1
chr12	33289315	33289315	24	39	40	19	18	0.833333	0.871795	0.8	0.210526	0.222222	9.77e-12	7.78e-10	-0.618735	NM_001374023.1	380753	Atxn7l1	0	0	0	1	0	0	0	1
chr14	58429235	58429235	73	42	47	54	78	0.712329	0.857143	0.702128	0.296296	0.397436	9.8e-12	7.8e-10	-0.390853	XR_383466.1	102636332	Gm33430	0	1	1	0	0	0	0	1
chr1	193379758	193379758	37	31	44	36	47	0.756757	0.903226	0.818182	0.388889	0.319149	9.8e-12	7.8e-10	-0.472031	NM_001277928.1	16780	Lamb3	35879	0	0	0	1	0	0	1
chr11	69492002	69492002	51	40	48	32	44	0.313725	0.15	0.229167	0.6875	0.727273	9.81e-12	7.81e-10	0.473116	XR_003949709.1	115487782	Gm51903	71198	0	0	1	0	0	0	1
chr10	95671653	95671653	29	37	56	17	34	0.793103	0.945946	0.839286	0.352941	0.323529	9.81e-12	7.81e-10	-0.527322	NR_166667.1	102641383	Gm47708	58672	0	0	0	1	0	0	1
chr11	120666775	120666775	35	43	37	50	78	0.6	0.697674	0.594595	0.14	0.25641	9.81e-12	7.81e-10	-0.423845	NM_001363055.1	68938	Aspscr1	6197	0	0	0	1	0	0	1
chr7	16946862	16946862	73	45	39	121	147	0.0958904	0.0444444	0.0769231	0.289256	0.408163	9.83e-12	7.83e-10	0.278044	NM_001099636.2	434128	Pnmal2	0	0	0	0	1	0	0	1
chr15	76870432	76870432	31	42	45	15	38	0.612903	0.857143	0.888889	0.333333	0.236842	9.85e-12	7.84e-10	-0.540934	NM_001358816.1	223669	Zfp7	8820	0	0	1	0	0	1	0
chr9	31090204	31090204	37	37	47	81	103	0.702703	0.72973	0.723404	0.320988	0.330097	9.86e-12	7.84e-10	-0.392921	NM_172765.3	235132	Zbtb44	14318	0	0	1	0	0	0	1
chr7	16885277	16885277	74	90	76	57	101	0.459459	0.266667	0.407895	0.701754	0.722772	9.88e-12	7.86e-10	0.344357	NM_001081655.1	629378	Dact3	0	0	1	0	0	1	0	0
chr1	91445944	91445944	37	25	22	23	12	0.72973	0.96	0.727273	0.0869565	0.25	9.89e-12	7.87e-10	-0.654762	XR_003948694.1	102639235	Gm35591	0	1	1	1	0	0	0	1
chr5	117241150	117241150	28	28	28	12	23	0.714286	0.892857	0.785714	0.25	0.0869565	9.89e-12	7.87e-10	-0.654762	XM_006530385.4	330177	Taok3	0	0	0	1	0	0	0	1
chr14	35028097	35028097	63	59	67	58	82	0.349206	0.627119	0.477612	0.137931	0.134146	9.91e-12	7.88e-10	-0.345767	XM_011244962.3	14803	Grid1	0	0	0	1	0	0	0	1
chr10	12879015	12879015	63	62	57	28	63	0.619048	0.887097	0.666667	0.214286	0.333333	9.91e-12	7.88e-10	-0.428571	XR_003949091.1	RFAM:RF00554	LOC115487524	112834	0	0	0	1	0	0	1
chr4	136327687	136327687	46	52	38	44	43	0.934783	0.961538	0.894737	0.522727	0.581395	9.92e-12	7.89e-10	-0.382099	NM_001277121.1	74326	Hnrnpr	0	1	1	0	0	0	0	1
chr5	139356940	139356940	57	39	53	39	59	0.473684	0.692308	0.698113	0.25641	0.135593	9.95e-12	7.91e-10	-0.427065	NM_001160265.2	545817	Cyp2w1	0	0	0	1	0	1	0	0
chr11	120240400	120240400	104	94	84	65	78	0.451923	0.765957	0.630952	0.184615	0.333333	9.95e-12	7.91e-10	-0.344195	XM_011249048.3	268515	Bahcc1	0	0	0	1	0	0	0	1
chr5	115907244	115907244	53	38	53	66	71	0.377358	0.578947	0.509434	0.0909091	0.140845	9.96e-12	7.92e-10	-0.362378	XM_006530131.2	12704	Cit	0	1	1	1	0	0	0	1
chr7	82369984	82369984	79	74	65	49	81	0.860759	0.783784	0.907692	0.428571	0.555556	9.96e-12	7.92e-10	-0.340932	XM_006507893.3	269959	Adamtsl3	0	0	1	0	0	0	0	1
chr8	13640740	13640740	20	21	34	14	27	0.45	0.714286	0.735294	0	0.0740741	9.99e-12	7.94e-10	-0.604553	XR_378738.2	102638168	Gm34795	48346	1	1	0	0	1	0	0
chr8	106908426	106908426	27	30	26	31	51	0.444444	0.9	0.807692	0.16129	0.235294	1e-11	7.94e-10	-0.515574	NM_001358982.1	21771	Utp4	0	1	1	0	0	1	0	0
chr8	106930005	106930005	16	24	36	19	39	0.5625	0.791667	0.666667	0.0526316	0.153846	9.99e-12	7.94e-10	-0.563521	NM_001368316.1	20650	Sntb2	5734	1	0	1	0	1	0	0
chr2	51141226	51141226	33	40	31	13	22	0.818182	0.7	0.741935	0.0769231	0.136364	9.98e-12	7.94e-10	-0.635714	NR_040636.1	329404	Gm13497	100604	0	0	1	0	0	1	0
chr5	150260205	150260205	55	50	51	25	42	0.872727	0.78	0.823529	0.48	0.285714	1e-11	7.95e-10	-0.468714	XM_006504932.3	320365	Fry	0	0	0	1	0	0	0	1
chr8	120293569	120293569	38	42	46	21	32	0.421053	0.214286	0.434783	0.857143	0.90625	1e-11	7.95e-10	0.52965	XM_006531145.4	382034	Gse1	0	0	0	1	0	0	0	1
chr7	4778295	4778295	39	40	42	17	44	0.512821	0.725	0.619048	0.176471	0.0909091	1e-11	7.96e-10	-0.505081	XM_006540434.3	78052	Tmem190	4253	1	1	0	0	1	0	0
chr15	103027906	103027906	63	72	73	83	82	0.142857	0.0694444	0.191781	0.385542	0.512195	1e-11	7.97e-10	0.313869	XM_006520461.3	15423	Hoxc4	0	0	1	1	0	0	1	0
chr10	68431148	68431148	63	74	83	45	77	0.396825	0.364865	0.46988	0.755556	0.805195	1e-11	7.97e-10	0.373249	XR_871802.1	105245197	Gm40683	0	0	1	1	0	0	0	1
chr5	134737835	134737835	39	45	62	21	28	0.794872	0.866667	0.870968	0.333333	0.321429	1e-11	7.97e-10	-0.522784	XR_868586.3	102631739	Gm30003	7876	0	0	1	0	0	0	1
chr3	86547315	86547315	74	71	52	36	34	0.175676	0.140845	0.0961538	0.611111	0.529412	1e-11	7.97e-10	0.429297	XM_006502347.4	80877	Lrba	0	0	0	1	0	0	0	1
chr3	107850447	107850447	17	19	12	47	64	0.705882	0.947368	0.75	0.234043	0.25	1e-11	7.97e-10	-0.569257	XM_006502465.4	99662	Eps8l3	23412	1	0	0	0	0	0	1
chr15	26837372	26837372	35	45	50	19	19	0.685714	0.777778	0.8	0.263158	0.0526316	1e-11	7.98e-10	-0.603644	XR_003951617.1	115488515	Gm52205	165022	0	0	1	0	0	0	1
chr12	31206186	31206186	57	56	51	46	58	0.561404	0.785714	0.72549	0.304348	0.241379	1.01e-11	7.99e-10	-0.419794	NR_102715.1	100043065	6030469F06Rik	20263	0	0	0	1	0	0	1
chr3	35067104	35067104	75	63	71	69	106	0.586667	0.666667	0.746479	0.275362	0.349057	1.01e-11	7.99e-10	-0.345072	XR_389674.1	102638771	Gm35255	107572	0	0	0	1	0	0	1
chr11	94441935	94441935	24	34	53	21	31	0.666667	0.911765	0.754717	0.285714	0.193548	1.01e-11	8.01e-10	-0.553015	XR_003949591.1	115487738	Gm51872	3072	0	0	1	0	0	0	1
chr14	28441680	28441680	25	36	40	28	41	0.52	0.75	0.65	0.0714286	0.195122	1.01e-11	8.01e-10	-0.508538	XM_006518931.3	238988	Erc2	0	0	0	1	0	0	0	1
chr2	32741628	32741628	56	54	58	25	49	0.589286	0.777778	0.758621	0.24	0.244898	1.01e-11	8.02e-10	-0.46509	XM_006498095.3	27387	Sh2d3c	0	1	0	1	0	0	1	0
chr9	96752840	96752840	27	29	30	12	28	0.62963	0.793103	0.633333	0	0.107143	1.01e-11	8.02e-10	-0.611047	NR_102293.1	319707	C430002N11Rik	12721	0	0	1	0	0	0	1
chr16	95441268	95441268	35	61	51	45	65	0.342857	0.131148	0.156863	0.6	0.6	1.01e-11	8.02e-10	0.409524	NR_073406.1	16516	Kcnj15	141007	0	0	1	0	0	0	1
chr2	33985437	33985437	41	60	54	27	51	0.634146	0.916667	0.851852	0.333333	0.392157	1.01e-11	8.04e-10	-0.44756	XR_866147.3	105244124	Gm13404	0	0	0	1	0	0	0	1
chr2	168473703	168473703	46	57	62	28	39	0.195652	0.175439	0.225806	0.75	0.615385	1.01e-11	8.04e-10	0.471642	XR_867021.1	102636310	Gm33413	31297	0	0	1	0	0	0	1
chr8	24351925	24351925	85	59	48	82	108	0.411765	0.525424	0.291667	0.121951	0.111111	1.01e-11	8.04e-10	-0.300877	XR_378810.2	102632603	Gm30633	30205	0	0	0	1	0	0	1
chr15	89548657	89548657	33	25	23	67	65	0.727273	0.92	0.869565	0.402985	0.323077	1.02e-11	8.06e-10	-0.463524	XM_006521224.4	58234	Shank3	0	0	1	1	0	0	1	0
chr17	32197589	32197589	66	61	65	69	108	0.924242	0.967213	0.923077	0.637681	0.685185	1.02e-11	8.06e-10	-0.270833	NR_102329.1	100043434	Gm4432	44330	0	1	1	0	0	0	1
chr13	31811763	31811763	31	43	42	20	35	0.677419	0.767442	0.761905	0.3	0.142857	1.02e-11	8.06e-10	-0.541379	NM_008592.2	17300	Foxc1	1127	0	0	0	1	1	0	0
chr3	55292259	55292259	40	48	45	23	36	0.6	0.791667	0.755556	0.26087	0.166667	1.02e-11	8.07e-10	-0.518415	XM_017319447.2	13175	Dclk1	0	0	0	1	0	0	0	1
chr11	105451763	105451763	79	60	60	71	78	0.683544	0.75	0.833333	0.352113	0.423077	1.02e-11	8.08e-10	-0.359482	XR_880246.2	105243519	Gm39417	0	1	0	1	0	0	0	1
chr2	165613898	165613898	33	37	44	27	25	0.575758	0.702703	0.613636	0.0740741	0.12	1.02e-11	8.1e-10	-0.535425	NM_001271963.1	14049	Eya2	0	0	0	1	0	0	0	1
chr4	97954098	97954098	34	68	51	24	39	0.676471	0.897059	0.803922	0.25	0.384615	1.02e-11	8.1e-10	-0.48366	XM_006502841.4	18027	Nfia	0	0	0	0	1	0	0	1
chr8	117334197	117334197	49	55	52	50	50	0.183673	0.327273	0.269231	0.76	0.62	1.02e-11	8.11e-10	0.427179	NM_001163262.1	74440	Cmip	0	0	0	1	0	0	0	1
chr15	53251467	53251467	37	48	76	11	26	0.864865	0.979167	0.947368	0.636364	0.346154	1.03e-11	8.12e-10	-0.505456	NM_027212.2	69790	Med30	521035	0	0	1	0	0	0	1
chr7	29439254	29439254	75	58	50	56	52	0.76	0.948276	0.82	0.535714	0.365385	1.03e-11	8.13e-10	-0.382362	XR_001778327.2	114675	4932431P20Rik	79998	0	0	1	0	0	0	1
chr3	145963655	145963655	47	48	43	40	61	0.170213	0.0833333	0.116279	0.625	0.459016	1.03e-11	8.14e-10	0.401564	NR_151446.1	66421	2410004B18Rik	18825	1	1	0	0	0	1	0
chr6	52168793	52168793	42	34	49	36	63	0.547619	0.735294	0.836735	0.277778	0.253968	1.03e-11	8.14e-10	-0.449374	NR_131182.1	105242657	Hoxaas2	0	1	0	1	0	0	1	0
chr12	34248391	34248391	37	48	47	21	26	0.783784	0.958333	0.808511	0.428571	0.230769	1.03e-11	8.15e-10	-0.536912	XR_003950195.1	115487988	Gm51984	28593	0	1	0	0	0	0	1
chr5	103814695	103814695	46	51	64	23	36	0.586957	0.764706	0.75	0.26087	0.166667	1.03e-11	8.16e-10	-0.504685	XM_006534801.4	17355	Aff1	0	0	0	1	0	0	0	1
chr8	10345482	10345482	36	39	46	23	32	0.583333	0.769231	0.782609	0.130435	0.21875	1.03e-11	8.17e-10	-0.53719	NM_001319151.1	244281	Myo16	0	0	0	1	0	0	0	1
chr5	134897851	134897851	40	16	15	43	36	0.825	0.9375	0.866667	0.302326	0.361111	1.03e-11	8.18e-10	-0.530041	XM_006504522.4	79565	Mettl27	34452	0	0	0	1	0	0	1
chr11	101164772	101164772	47	34	41	51	67	0.574468	0.323529	0.439024	0.862745	0.865672	1.04e-11	8.23e-10	0.40539	NM_134028.2	103768	Tubg2	2984	0	1	0	0	0	1	0
chr2	73437404	73437404	64	66	46	77	125	0.84375	0.954545	0.913043	0.571429	0.632	1.04e-11	8.24e-10	-0.294498	XR_866430.3	102632820	Gm13707	5537	0	0	1	0	0	0	1
chr8	40417420	40417420	86	87	87	37	78	0.662791	0.747126	0.655172	0.297297	0.320513	1.04e-11	8.25e-10	-0.375418	XM_006509485.4	70546	Zdhhc2	6064	1	1	0	0	1	0	0
chr5	142812827	142812827	49	34	58	29	42	0.346939	0.676471	0.551724	0.0344828	0.0952381	1.04e-11	8.25e-10	-0.440216	XR_001785014.2	102633573	Gm31365	0	0	0	1	0	0	1	0
chr19	56177526	56177526	71	66	58	55	86	0.816901	0.924242	0.775862	0.509091	0.488372	1.04e-11	8.25e-10	-0.344572	XR_386814.2	102634447	Gm32028	208	0	0	0	1	0	0	1
chr14	31162141	31162141	39	34	48	17	26	0.794872	0.882353	0.770833	0.411765	0.115385	1.05e-11	8.28e-10	-0.577359	NR_168521.1	115488370	Gm52148	723	0	1	0	0	0	0	1
chr17	6841545	6841545	56	59	68	50	66	0.839286	0.864407	0.911765	0.54	0.5	1.05e-11	8.28e-10	-0.357076	XR_003952393.1	115488815	4933426B08Rik	27180	0	0	0	1	0	0	1
chr6	88140460	88140460	50	50	69	14	35	0.54	0.82	0.608696	0.0714286	0.142857	1.05e-11	8.33e-10	-0.528439	XR_869246.3	105242713	Gm38856	11908	0	0	1	0	1	0	0
chr7	113157088	113157088	25	25	26	22	12	0.8	0.84	0.884615	0.181818	0.166667	1.06e-11	8.35e-10	-0.665635	XR_378433.2	102636654	Gm33659	0	1	0	1	0	0	1	0
chr14	69995226	69995226	30	34	49	26	36	0.4	0.794118	0.632653	0.192308	0.0555556	1.06e-11	8.35e-10	-0.506566	NM_028560.4	73523	Pebp4	0	1	0	1	0	0	0	1
chr15	27664250	27664250	54	45	34	35	66	0.574074	0.355556	0.294118	0.828571	0.863636	1.06e-11	8.35e-10	0.422914	NM_020332.4	11732	Ank	69340	0	0	1	0	0	1	0
chr5	149594531	149594531	43	27	47	10	39	0.44186	0.333333	0.425532	0.9	0.948718	1.06e-11	8.35e-10	0.528519	XM_017320945.2	381693	Wdr95	0	0	0	1	0	0	0	1
chr10	53580884	53580884	50	33	43	43	39	0.34	0.636364	0.44186	0.0697674	0.025641	1.06e-11	8.41e-10	-0.4036	NM_025541.3	66403	Asf1a	16076	1	1	1	0	0	0	1
chr2	152707706	152707706	27	24	26	19	27	0.444444	0.833333	0.692308	0	0.111111	1.06e-11	8.41e-10	-0.584133	NM_001159551.1	14950	H13	0	0	0	0	1	0	0	1
chr1	75388673	75388673	74	71	64	65	100	0.162162	0.0704225	0.109375	0.369231	0.45	1.06e-11	8.42e-10	0.303349	NM_007463.4	11790	Speg	0	0	1	1	0	1	0	0
chr5	141344610	141344610	33	37	26	45	34	0.515152	0.675676	0.576923	0.111111	0.117647	1.07e-11	8.42e-10	-0.479826	XM_006504712.1	330222	Sdk1	0	0	0	1	0	0	0	1
chr15	27406105	27406105	60	49	40	36	38	0.766667	0.816327	0.875	0.361111	0.342105	1.07e-11	8.43e-10	-0.460729	NM_020332.4	11732	Ank	60571	0	0	0	1	0	0	1
chr15	27998736	27998736	17	29	39	20	17	0.588235	0.827586	0.820513	0.15	0.117647	1.07e-11	8.44e-10	-0.641335	XM_006520014.2	110082	Dnah5	156117	0	0	1	0	0	0	1
chr14	34588704	34588704	65	49	45	37	35	0.738462	0.959184	0.888889	0.351351	0.457143	1.07e-11	8.45e-10	-0.446279	XM_006518824.4	218914	Wapl	83674	1	1	1	0	0	0	1
chr8	88576619	88576619	33	31	62	18	29	0.606061	0.870968	0.774194	0.277778	0.137931	1.07e-11	8.47e-10	-0.562479	XM_030243873.1	93960	Nkd1	0	0	1	0	0	1	0	0
chr2	51871894	51871894	29	21	34	26	29	0.137931	0.190476	0.205882	0.730769	0.758621	1.07e-11	8.49e-10	0.566883	NM_009398.2	21930	Tnfaip6	166218	1	1	0	0	1	0	0
chr1	59484324	59484324	23	30	40	19	22	0.73913	0.933333	0.75	0.157895	0.227273	1.07e-11	8.49e-10	-0.61133	NM_008057.3	14369	Fzd7	0	0	1	0	0	0	1	0
chr4	149816691	149816691	41	34	51	39	51	0.853659	0.911765	0.823529	0.538462	0.333333	1.07e-11	8.49e-10	-0.434921	XR_881588.1	105247218	Gm42354	14161	0	0	0	1	0	0	1
chr8	122336457	122336457	62	38	45	99	125	0.725806	0.894737	0.911111	0.484848	0.488	1.08e-11	8.51e-10	-0.340979	XM_030243422.1	22761	Zfpm1	0	0	1	0	0	1	0	0
chr7	79831335	79831335	27	35	49	15	19	0.740741	0.685714	0.734694	0.133333	0.0526316	1.08e-11	8.51e-10	-0.632485	NM_008589.2	17293	Mesp2	17903	1	0	1	0	0	0	1
chr8	10978528	10978528	31	37	48	39	55	0.580645	0.783784	0.729167	0.153846	0.309091	1.08e-11	8.53e-10	-0.462216	NR_046017.1	619321	9530052E02Rik	29321	1	1	0	0	1	0	0
chr3	95173708	95173708	54	47	48	29	43	0.277778	0.106383	0.166667	0.586207	0.697674	1.08e-11	8.53e-10	0.464858	NM_001272024.1	20360	Sema6c	0	1	0	1	0	0	1	0
chr4	62583883	62583883	33	37	46	57	45	0.121212	0.0810811	0.0434783	0.45614	0.488889	1.08e-11	8.55e-10	0.393002	XM_006538057.3	50780	Rgs3	0	0	1	0	0	0	0	1
chr15	79517663	79517663	91	74	70	53	80	0.703297	0.891892	0.785714	0.471698	0.4125	1.08e-11	8.55e-10	-0.351144	NM_134090.2	105785	Kdelr3	0	0	0	1	0	0	1	0
chr10	93250626	93250626	41	48	29	22	25	0.902439	0.9375	0.896552	0.409091	0.4	1.08e-11	8.56e-10	-0.510999	XR_003948686.1	237459	Cdk17	0	0	1	1	0	0	0	1
chr1	75449736	75449736	43	46	42	47	66	0.162791	0.108696	0.0714286	0.553191	0.469697	1.08e-11	8.56e-10	0.389921	NM_183022.3	241118	Asic4	773	1	0	0	0	0	1	0
chr12	37189302	37189302	22	28	11	18	19	0.909091	1	0.818182	0.277778	0.315789	1.09e-11	8.57e-10	-0.637129	NM_008584.4	17286	Meox2	9767	0	0	0	1	0	0	1
chr16	52509376	52509376	42	36	49	38	48	0.761905	0.972222	0.877551	0.447368	0.416667	1.09e-11	8.61e-10	-0.435909	XR_003951905.1	102635197	Gm32597	171233	0	0	0	1	0	0	1
chr18	61544853	61544853	53	59	65	82	93	0.698113	0.830508	0.769231	0.402439	0.430108	1.09e-11	8.64e-10	-0.351219	XM_006526383.4	93687	Csnk1a1	9382	1	1	0	0	1	0	0
chr3	154192794	154192794	89	76	97	41	66	0.629213	0.736842	0.536082	0.219512	0.257576	1.1e-11	8.65e-10	-0.382964	NM_001081263.1	242259	Slc44a5	0	0	1	0	0	0	0	1
chr10	81291182	81291182	100	103	84	100	115	0.52	0.378641	0.547619	0.76	0.782609	1.1e-11	8.67e-10	0.294741	XR_003948617.1	18717	Pip5k1c	1652	1	1	1	0	0	1	0
chr4	41631406	41631406	42	46	46	40	50	0.47619	0.586957	0.630435	0.175	0.1	1.1e-11	8.67e-10	-0.433831	XR_390339.4	68922	Dnaic1	0	1	0	1	0	0	0	1
chr8	61590171	61590171	35	28	34	32	49	0.571429	0.785714	0.705882	0.1875	0.183673	1.1e-11	8.67e-10	-0.495227	XR_001778560.2	102638770	Gm35254	30297	0	0	1	0	0	0	1
chr2	105130562	105130562	42	52	61	41	36	0.0952381	0.0384615	0.131148	0.536585	0.444444	1.1e-11	8.67e-10	0.403184	NM_144783.2	22431	Wt1	0	0	0	1	0	0	0	1
chr7	24534203	24534203	73	59	23	66	53	0.794521	0.847458	0.695652	0.393939	0.415094	1.1e-11	8.68e-10	-0.396639	NM_153134.3	210146	Irgq	0	1	1	0	0	1	0	0
chr6	35362656	35362656	32	25	26	18	40	0.46875	0.88	0.923077	0.166667	0.175	1.1e-11	8.68e-10	-0.562526	NR_040526.1	73409	1700065J11Rik	25824	0	0	1	0	0	0	1
chr2	12189200	12189200	67	55	45	24	21	0.597015	0.745455	0.733333	0.166667	0.0952381	1.1e-11	8.69e-10	-0.549301	NR_040353.1	338535	E030013I19Rik	112045	1	1	1	0	1	0	0
chr10	81364886	81364886	39	26	32	40	56	0.512821	0.807692	0.71875	0.125	0.232143	1.1e-11	8.69e-10	-0.472294	NM_028657.4	73822	Mfsd12	0	1	1	0	0	1	0	0
chr8	119610724	119610724	48	39	48	40	46	0.666667	0.74359	0.708333	0.225	0.26087	1.1e-11	8.69e-10	-0.459518	XM_006531467.2	75773	Adad2	1985	0	0	1	0	0	0	1
chr7	45104383	45104383	54	42	15	43	41	0.592593	0.833333	0.666667	0.255814	0.170732	1.11e-11	8.71e-10	-0.479408	NR_029560.1	387168	Mir150	17373	1	0	1	0	1	0	0
chr16	33880922	33880922	30	32	39	33	54	0.733333	0.8125	0.897436	0.30303	0.37037	1.11e-11	8.73e-10	-0.476955	NM_001145884.1	16419	Itgb5	0	0	0	1	0	0	0	1
chr11	53845879	53845879	42	58	55	24	22	0.261905	0.155172	0.236364	0.75	0.772727	1.11e-11	8.75e-10	0.547966	XR_879845.2	102632807	Gm30785	0	0	0	1	0	0	0	1
chr6	52175743	52175743	59	55	60	88	79	0.271186	0.563636	0.366667	0.0568182	0.126582	1.11e-11	8.77e-10	-0.306731	NR_168044.1	115490409	LOC115490409	0	1	1	1	0	1	0	0
chr7	64217637	64217637	49	44	49	25	26	0.285714	0.159091	0.285714	0.88	0.692308	1.11e-11	8.78e-10	0.537835	NM_001039104.2	17364	Trpm1	0	0	1	0	0	1	0	0
chr10	78372970	78372970	46	48	28	32	55	0.478261	0.229167	0.428571	0.875	0.8	1.11e-11	8.78e-10	0.458734	XR_871856.3	105245225	Gm40709	17329	0	0	0	1	0	0	1
chr14	62152669	62152669	77	71	78	24	37	0.818182	0.929577	0.820513	0.333333	0.459459	1.12e-11	8.79e-10	-0.444146	XR_383482.1	102638915	Gm35361	5129	0	0	1	0	0	0	1
chr5	128900178	128900178	22	18	46	19	30	0.545455	0.666667	0.630435	0.0526316	0.0666667	1.12e-11	8.79e-10	-0.555055	XR_003955996.1	102637178	Gm34057	74666	0	0	0	1	0	0	1
chr11	97339013	97339013	56	41	30	40	44	0.410714	0.682927	0.533333	0.15	0.0454545	1.12e-11	8.8e-10	-0.432321	NM_025927.4	67036	Mrpl45	9092	0	1	0	0	1	0	0
chr11	88468188	88468188	14	32	34	15	25	0.642857	0.90625	0.588235	0.0666667	0.12	1.12e-11	8.81e-10	-0.625	NR_039545.1	100628571	Mir378b	115323	0	0	1	0	0	0	1
chr14	121098191	121098191	63	62	66	32	59	0.84127	0.935484	0.893939	0.5	0.525424	1.12e-11	8.81e-10	-0.373569	XM_006518914.4	223254	Farp1	0	0	0	1	0	0	0	1
chr8	126651281	126651281	65	69	57	34	25	0.8	0.913043	0.877193	0.441176	0.36	1.12e-11	8.81e-10	-0.457095	NR_151740.1	414091	A630001O12Rik	197738	0	0	0	1	0	0	1
chr5	146907341	146907341	37	30	24	54	84	0.594595	0.8	0.833333	0.277778	0.27381	1.12e-11	8.83e-10	-0.449912	XR_868705.1	105242574	Gm38748	27429	1	1	0	0	1	0	0
chr8	126527230	126527230	50	33	21	34	28	0.28	0.515152	0.47619	0	0	1.12e-11	8.83e-10	-0.394231	NM_174987.4	67892	Coa6	101794	0	0	0	1	0	0	1
chr1	78171389	78171389	74	73	87	56	102	0.810811	0.876712	0.735632	0.482143	0.470588	1.12e-11	8.84e-10	-0.328735	NR_168357.1	102635943	Gm33152	29832	0	0	1	0	0	0	1
chr15	84622104	84622104	34	21	45	27	39	0.705882	0.952381	0.844444	0.333333	0.282051	1.12e-11	8.85e-10	-0.51697	NM_001346662.1	109270	Prr5	41101	1	1	1	0	0	0	1
chr4	46620650	46620650	91	59	65	73	94	0.483516	0.694915	0.723077	0.260274	0.276596	1.13e-11	8.87e-10	-0.344492	XR_881230.2	105247124	Gm42281	560	1	1	0	0	1	0	0
chr2	34531698	34531698	29	30	35	16	32	0.655172	0.866667	0.885714	0.1875	0.25	1.13e-11	8.88e-10	-0.579344	NM_001290625.1	227743	Mapkap1	0	0	0	1	0	0	0	1
chr16	77500115	77500115	59	78	83	31	40	0.355932	0.448718	0.46988	0.0322581	0.05	1.13e-11	8.91e-10	-0.389565	NR_015543.3	77994	Mir99ahg	0	0	0	1	0	0	0	1
chr16	44632428	44632428	48	39	41	30	47	0.395833	0.538462	0.560976	0.0666667	0.0638298	1.14e-11	8.93e-10	-0.427252	XR_001782022.2	108168311	Gm46571	0	0	1	0	0	0	0	1
chr19	57994397	57994397	48	28	23	54	54	0.5	0.321429	0.217391	0.851852	0.814815	1.13e-11	8.93e-10	0.449495	XM_006527049.3	226255	Atrnl1	0	0	0	1	0	0	0	1
chr15	99233960	99233960	65	47	32	71	69	0.230769	0.148936	0.15625	0.549296	0.594203	1.14e-11	8.94e-10	0.383929	XM_006520483.4	16512	Kcnh3	0	0	1	0	0	0	0	1
chr19	40376699	40376699	64	59	55	64	77	0.84375	0.881356	0.909091	0.5	0.571429	1.14e-11	8.95e-10	-0.337397	XR_386702.4	78438	A930028N01Rik	70912	0	0	1	0	0	0	1
chr10	80071384	80071384	21	26	37	18	16	0.47619	0.653846	0.594595	0	0	1.14e-11	8.96e-10	-0.583333	NM_001037741.4	625249	Gpx4	14944	0	0	1	0	0	0	1
chr19	57883858	57883858	31	32	23	28	44	0.709677	0.875	0.782609	0.25	0.272727	1.14e-11	8.97e-10	-0.526809	XM_006527049.3	226255	Atrnl1	0	0	0	1	0	0	0	1
chr6	122609544	122609544	58	75	90	35	70	0.586207	0.693333	0.733333	0.2	0.328571	1.14e-11	8.97e-10	-0.3959	NM_139218.1	73708	Dppa3	16879	1	0	0	0	0	0	1
chr14	76302775	76302775	44	46	43	21	34	0.568182	0.847826	0.767442	0.190476	0.205882	1.14e-11	8.98e-10	-0.529323	NR_152108.1	72893	2900040C04Rik	50444	0	0	0	1	0	0	1
chr8	124103734	124103734	77	71	57	79	100	0.688312	0.84507	0.789474	0.468354	0.41	1.14e-11	8.99e-10	-0.334978	XR_388188.3	102631600	Gm29897	30135	0	0	0	1	0	0	1
chr11	100690762	100690762	70	87	72	44	61	0.742857	0.827586	0.791667	0.386364	0.42623	1.15e-11	9.01e-10	-0.380869	XR_389044.4	102636037	Gm38483	0	0	1	1	0	0	0	1
chr10	78312608	78312608	38	29	29	56	77	0.631579	0.793103	0.827586	0.25	0.324675	1.15e-11	9.01e-10	-0.44635	XR_871855.3	105245225	Gm40709	39874	1	0	1	0	0	0	1
chr8	25104015	25104015	89	94	74	77	102	0.449438	0.393617	0.594595	0.857143	0.735294	1.15e-11	9.01e-10	0.316892	NR_155282.1	74744	5830408C22Rik	0	0	0	0	1	0	0	1
chr14	70775475	70775475	18	26	35	12	22	0.333333	0.192308	0.342857	0.916667	0.954545	1.15e-11	9.02e-10	0.650037	XM_030247634.1	13449	Dok2	0	0	1	0	0	0	0	1
chr5	143254312	143254312	91	67	72	63	87	0.120879	0.149254	0.180556	0.365079	0.54023	1.15e-11	9.03e-10	0.318841	NM_177681.4	231866	Zfp12	5477	0	1	0	0	1	0	0
chr2	152413862	152413862	61	39	16	85	54	0.508197	0.666667	0.9375	0.188235	0.240741	1.15e-11	9.06e-10	-0.412057	NM_001289738.1	228778	6820408C15Rik	1724	1	1	0	0	1	0	0
chr2	92931207	92931207	37	37	33	17	30	0.243243	0.162162	0.121212	0.705882	0.766667	1.15e-11	9.06e-10	0.567111	NM_030725.4	80976	Syt13	0	0	1	0	0	0	0	1
chr10	127326610	127326610	61	55	47	40	55	0.278689	0.472727	0.446809	0.025	0.0545455	1.16e-11	9.09e-10	-0.350533	XM_006513569.4	216445	Arhgap9	0	1	1	0	0	1	0	0
chr2	153071782	153071782	30	31	45	21	28	0.566667	0.677419	0.822222	0.142857	0.142857	1.16e-11	9.09e-10	-0.56469	XM_006499326.3	228788	Ccm2l	0	0	1	0	0	0	0	1
chr10	60371519	60371519	97	80	90	68	85	0.484536	0.275	0.4	0.661765	0.788235	1.16e-11	9.09e-10	0.338768	NM_001159572.1	74048	Vsir	0	0	1	1	0	0	0	1
chr18	74002375	74002375	82	60	62	80	120	0.621951	0.916667	0.725806	0.375	0.433333	1.16e-11	9.09e-10	-0.330196	NR_045390.1	77855	D730045A05Rik	15531	0	0	1	0	0	0	1
chr5	113306838	113306838	48	38	33	31	42	0.5625	0.763158	0.818182	0.225806	0.190476	1.16e-11	9.1e-10	-0.492	XR_003955973.1	74228	1700016C19Rik	43053	1	0	0	0	0	0	1
chr16	91075645	91075645	38	40	66	21	41	0.842105	0.925	0.878788	0.52381	0.365854	1.16e-11	9.11e-10	-0.46259	NR_028368.1	67394	4930404I05Rik	59141	0	0	1	0	0	0	1
chr14	68776266	68776266	40	54	33	20	29	0.775	0.851852	0.787879	0.25	0.275862	1.16e-11	9.11e-10	-0.545717	XR_383536.1	102633463	Gm31281	28839	0	0	0	1	0	0	1
chr8	120000700	120000700	31	32	37	22	16	0.677419	0.75	0.540541	0.0909091	0	1.16e-11	9.13e-10	-0.597368	NM_001310635.1	78892	Crispld2	0	0	0	1	0	0	0	1
chr8	24215914	24215914	40	29	43	31	40	0.85	0.862069	0.813953	0.387097	0.325	1.16e-11	9.14e-10	-0.487173	XR_003947695.1	RFAM:RF00554	LOC115487055	58070	0	1	0	0	0	0	1
chr2	163339442	163339442	69	56	58	102	132	0.318841	0.196429	0.293103	0.598039	0.606061	1.16e-11	9.14e-10	0.32934	XM_006499615.4	269389	Tox2	15269	0	1	0	0	1	0	0
chr1	152051939	152051939	71	51	44	14	30	0.535211	0.627451	0.681818	0.0714286	0.0666667	1.16e-11	9.14e-10	-0.534228	NM_001311166.1	66967	Edem3	229610	0	0	1	0	0	0	1
chr15	78624369	78624369	34	46	43	24	42	0.735294	0.782609	0.837209	0.25	0.309524	1.17e-11	9.16e-10	-0.500739	NM_028195.3	72318	Cyth4	2349	0	0	0	1	0	0	1
chr12	107112289	107112289	30	37	29	43	74	0.566667	0.675676	0.793103	0.209302	0.22973	1.17e-11	9.16e-10	-0.454861	XM_030247053.1	115488019	Gm52008	152	0	0	0	1	0	0	1
chr11	44480437	44480437	62	52	51	85	92	0.677419	0.576923	0.705882	0.941176	0.934783	1.17e-11	9.16e-10	0.283308	XM_006534358.3	74315	Rnf145	38355	0	0	0	1	0	0	1
chr5	100414814	100414814	43	47	36	34	34	0.395349	0.638298	0.555556	0.0588235	0.0882353	1.17e-11	9.18e-10	-0.458217	XM_006534955.2	26891	Cops4	103480	1	0	0	0	1	0	0
chr10	25527119	25527119	36	37	18	23	24	0.611111	0.783784	0.888889	0.173913	0.125	1.17e-11	9.18e-10	-0.587328	NM_013511.3	13822	Epb41l2	3599	0	0	0	1	0	0	1
chr17	26892974	26892974	44	38	36	13	35	0.613636	0.842105	0.75	0.230769	0.142857	1.17e-11	9.18e-10	-0.562147	NM_053173.2	16580	Kifc5b	24116	0	0	0	1	0	0	1
chr5	24474440	24474440	100	82	89	78	110	0.3	0.182927	0.247191	0.525641	0.581818	1.17e-11	9.19e-10	0.311278	NM_001359881.1	213990	Agap3	0	1	1	1	0	1	0	0
chr16	94782953	94782953	25	36	24	19	16	0.64	0.861111	0.75	0.157895	0.0625	1.17e-11	9.19e-10	-0.65042	NM_001347731.1	13548	Dyrk1a	87433	0	0	1	0	0	0	1
chr11	87757419	87757419	50	45	33	27	30	0.32	0.0666667	0.0909091	0.666667	0.7	1.17e-11	9.21e-10	0.512336	NR_029555.1	387160	Mir142	491	1	0	0	0	0	0	1
chr4	153792520	153792520	57	73	63	58	72	0.614035	0.808219	0.68254	0.37931	0.291667	1.17e-11	9.21e-10	-0.379075	XR_003955520.1	RFAM:RF00560	Gm25880	83863	0	0	0	1	0	0	1
chr2	120102129	120102129	22	28	17	19	16	1	0.892857	0.941176	0.315789	0.3125	1.18e-11	9.22e-10	-0.626013	XR_003954056.1	115489525	Gm52559	31161	1	0	0	0	1	0	0
chr7	83744894	83744894	35	37	19	16	23	0.685714	0.891892	0.842105	0.25	0.130435	1.18e-11	9.23e-10	-0.622711	XR_869762.1	105242985	Gm39043	69189	0	0	0	1	0	0	1
chr11	61486960	61486960	38	42	43	21	28	0.710526	0.928571	0.837209	0.333333	0.25	1.18e-11	9.26e-10	-0.543554	NM_001347545.1	76293	Mfap4	0	0	1	0	0	0	0	1
chr3	101162915	101162915	43	32	48	56	82	0.511628	0.375	0.604167	0.0892857	0.158537	1.18e-11	9.26e-10	-0.38176	XM_030252967.1	115489698	Gm52612	51174	0	0	0	1	0	0	1
chr5	108693332	108693332	92	78	72	36	57	0.652174	0.794872	0.75	0.277778	0.350877	1.19e-11	9.3e-10	-0.404692	NM_001164259.1	116701	Fgfrl1	896	1	1	0	0	1	0	0
chr17	31295768	31295768	66	62	87	23	44	0.166667	0.129032	0.0804598	0.478261	0.568182	1.19e-11	9.3e-10	0.416383	XM_006524097.4	224674	Slc37a1	0	1	1	1	0	0	1	0
chr2	180642654	180642654	85	53	76	52	103	0.564706	0.490566	0.618421	0.25	0.203883	1.19e-11	9.33e-10	-0.346066	NM_001378777.1	12841	Col9a3	20461	0	1	0	0	0	0	1
chr11	103340089	103340089	93	86	93	47	74	0.827957	0.872093	0.903226	0.468085	0.594595	1.19e-11	9.33e-10	-0.322193	NR_045346.1	653030	Arhgap27os3	4663	0	1	0	0	0	0	1
chr8	45621589	45621589	89	91	92	58	75	0.707865	0.868132	0.793478	0.396552	0.493333	1.19e-11	9.33e-10	-0.339313	NM_001205219.1	234214	Sorbs2	0	0	0	1	0	0	0	1
chr14	70170656	70170656	31	32	39	12	24	0.580645	0.6875	0.717949	0.166667	0	1.19e-11	9.35e-10	-0.611111	XM_011245124.2	57784	Bin3	32691	0	0	1	0	0	0	1
chr1	58304356	58304356	50	48	29	40	36	0.5	0.229167	0.241379	0.875	0.75	1.19e-11	9.36e-10	0.477207	NM_001008419.2	213043	Aox2	0	0	0	1	0	0	0	1
chr5	143254780	143254780	97	67	67	108	146	0.329897	0.268657	0.268657	0.574074	0.616438	1.2e-11	9.37e-10	0.304053	NM_177681.4	231866	Zfp12	5945	0	1	0	0	1	0	0
chr5	136803055	136803055	44	38	32	47	66	0.431818	0.578947	0.53125	0.0851064	0.121212	1.2e-11	9.37e-10	-0.402577	XR_377141.4	102632628	Gm30654	23642	0	0	1	0	0	0	1
chr7	24534209	24534209	73	59	23	66	53	0.794521	0.898305	0.782609	0.393939	0.509434	1.2e-11	9.4e-10	-0.38688	NM_153134.3	210146	Irgq	0	1	1	0	0	1	0	0
chr7	3367208	3367208	77	61	89	46	71	0.0779221	0.0819672	0.168539	0.369565	0.492958	1.2e-11	9.41e-10	0.329907	XM_030243125.1	81904	Cacng7	0	0	0	1	0	0	1	0
chr11	70520487	70520487	38	38	43	27	31	0.578947	0.763158	0.511628	0.0740741	0.129032	1.21e-11	9.45e-10	-0.509997	NM_146020.1	216871	Gltpd2	0	0	1	0	0	1	0	0
chr18	36022337	36022337	67	83	80	34	45	0.671642	0.86747	0.8625	0.411765	0.377778	1.21e-11	9.45e-10	-0.416291	NR_110349.1	74002	Psd2	7621	1	0	1	0	0	0	1
chr14	97149657	97149657	70	56	36	30	40	0.828571	0.910714	0.833333	0.433333	0.4	1.21e-11	9.45e-10	-0.443739	XR_003951270.1	RFAM:RF00415	Gm25133	560700	0	0	0	1	0	0	1
chr3	101099932	101099932	43	24	44	25	35	0.72093	0.958333	0.840909	0.44	0.2	1.21e-11	9.46e-10	-0.51982	XM_030252967.1	115489698	Gm52612	9033	1	1	1	0	1	0	0
chr14	70775706	70775706	63	72	84	20	36	0.587302	0.291667	0.452381	0.85	0.944444	1.21e-11	9.46e-10	0.472358	XM_030247634.1	13449	Dok2	0	0	1	0	0	0	0	1
chr17	29500887	29500887	49	44	43	20	39	0.306122	0.181818	0.302326	0.85	0.74359	1.21e-11	9.46e-10	0.514955	NM_001364913.1	18712	Pim1	4775	0	0	0	1	0	0	1
chr10	79989970	79989970	24	32	44	18	26	0.625	0.65625	0.704545	0.166667	0.0384615	1.21e-11	9.47e-10	-0.579091	NM_007725.2	12798	Cnn2	0	0	0	1	0	0	1	0
chr15	41977889	41977889	60	71	46	29	35	0.633333	0.788732	0.717391	0.172414	0.285714	1.21e-11	9.47e-10	-0.483139	XM_006520531.3	170719	Oxr1	116837	0	0	0	1	0	0	1
chr11	116814199	116814199	15	33	46	20	26	0.666667	0.636364	0.608696	0.05	0.0769231	1.21e-11	9.48e-10	-0.562442	NM_028865.3	74319	Mettl23	29315	0	0	1	0	0	0	1
chr12	112961596	112961596	34	46	50	31	29	0.676471	0.826087	0.64	0.225806	0.172414	1.21e-11	9.48e-10	-0.515385	XM_006516056.4	399566	Btbd6	12663	0	0	1	0	0	0	1
chr11	107376487	107376487	40	45	70	39	32	0.525	0.8	0.828571	0.25641	0.28125	1.21e-11	9.48e-10	-0.47433	NR_166849.1	102640379	Gm11716	31682	0	0	1	0	0	0	1
chr9	53996441	53996441	50	52	47	15	24	0.64	0.711538	0.595745	0.133333	0.0416667	1.21e-11	9.48e-10	-0.574084	XR_870773.2	105243410	Gm39340	95521	1	0	0	0	1	0	0
chr1	135342203	135342203	39	33	57	23	33	0.692308	0.818182	0.649123	0.173913	0.181818	1.21e-11	9.49e-10	-0.526855	NM_053106.2	93689	Lmod1	0	0	0	1	0	0	0	1
chr16	92695652	92695652	21	22	30	51	53	0.714286	0.590909	0.566667	0.137255	0.132075	1.21e-11	9.5e-10	-0.481823	XR_385060.3	102632127	Gm30281	66556	0	1	0	0	1	0	0
chr14	8380496	8380496	40	43	29	16	34	0.275	0.162791	0.103448	0.75	0.735294	1.22e-11	9.57e-10	0.5525	XR_874217.2	105245678	Gm41095	0	1	0	1	0	0	0	1
chr7	132249746	132249746	72	72	84	43	71	0.736111	0.944444	0.833333	0.465116	0.492958	1.23e-11	9.58e-10	-0.355263	NR_028578.1	100043682	Gm10584	65917	1	1	1	0	1	0	0
chr1	135085398	135085398	82	80	78	54	75	0.304878	0.3	0.25641	0.555556	0.72	1.23e-11	9.59e-10	0.363663	XM_006529698.4	320139	Ptpn7	46439	0	0	1	0	1	0	0
chr17	51785191	51785191	76	68	40	35	26	0.539474	0.397059	0.3	0.857143	0.961538	1.23e-11	9.59e-10	0.466857	NR_045095.1	100504169	Gm20098	97535	0	0	1	0	0	0	1
chr11	65126804	65126804	71	54	23	69	124	0.873239	0.962963	0.913043	0.57971	0.612903	1.23e-11	9.63e-10	-0.311126	XR_003949568.1	115487730	LOC115487730	33075	0	0	1	0	0	0	1
chr16	18621114	18621114	41	41	31	27	26	0.0487805	0	0.0645161	0.444444	0.5	1.24e-11	9.66e-10	0.4363	XR_384719.3	619305	4930588K23Rik	11368	0	1	0	0	1	0	0
chr2	74733512	74733512	47	74	59	28	30	0.12766	0.121622	0.101695	0.607143	0.533333	1.24e-11	9.66e-10	0.452299	NM_010468.2	15434	Hoxd3	0	0	0	1	0	0	0	1
chr2	75208844	75208844	29	24	46	21	21	0.413793	0.75	0.826087	0.047619	0.142857	1.24e-11	9.66e-10	-0.591631	XR_001783336.2	102635707	2600014E21Rik	0	0	0	0	1	0	0	1
chr15	103315361	103315361	44	53	57	31	50	0.704545	0.698113	0.77193	0.258065	0.28	1.24e-11	9.67e-10	-0.455668	NM_019817.2	56447	Copz1	15495	0	1	0	0	0	1	0
chr7	116156900	116156900	74	72	79	42	60	0.648649	0.875	0.721519	0.357143	0.35	1.24e-11	9.67e-10	-0.393725	NM_019772.2	56372	1110004F10Rik	51689	0	1	0	0	0	0	1
chr8	121468935	121468935	52	57	34	48	42	0.75	0.894737	0.911765	0.4375	0.404762	1.24e-11	9.7e-10	-0.423932	XR_388125.1	102636945	Gm26747	39022	0	0	0	1	0	0	1
chr4	120011890	120011890	70	67	50	33	36	0.3	0.253731	0.26	0.787879	0.694444	1.24e-11	9.71e-10	0.466403	XM_006502815.3	16656	Hivep3	0	1	1	1	0	1	0	0
chr3	107113911	107113911	32	21	22	40	30	0.5625	0.857143	0.681818	0.1	0.2	1.24e-11	9.71e-10	-0.537143	XM_006501055.4	16490	Kcna2	0	0	0	1	0	0	0	1
chr2	131998083	131998083	61	64	61	57	68	0.770492	0.84375	0.852459	0.438596	0.470588	1.24e-11	9.72e-10	-0.366581	XR_374996.3	102633327	Gm31179	32367	1	0	1	0	0	1	0
chr16	33587341	33587341	60	62	31	56	52	0.566667	0.693548	0.451613	0.232143	0.134615	1.24e-11	9.72e-10	-0.409586	NM_001370999.1	171286	Slc12a8	0	0	0	1	0	0	0	1
chr8	71511999	71511999	87	76	87	49	72	0.402299	0.315789	0.275862	0.673469	0.722222	1.25e-11	9.73e-10	0.370479	NR_157146.1	70359	Gtpbp3	12374	1	0	1	0	0	0	1
chr6	30526898	30526898	65	67	70	90	121	0.353846	0.597015	0.514286	0.122222	0.22314	1.25e-11	9.76e-10	-0.310004	XM_017321817.1	75647	Ssmem1	6643	1	0	1	0	0	0	1
chr16	4475543	4475543	94	81	76	50	62	0.234043	0.283951	0.289474	0.58	0.693548	1.25e-11	9.77e-10	0.375925	XM_011246049.2	83396	Glis2	118776	0	0	0	1	0	1	0
chr10	75548597	75548597	40	36	27	15	21	0.575	0.888889	0.777778	0.2	0.047619	1.25e-11	9.78e-10	-0.626753	XR_003948592.1	14598	Ggt1	12478	0	0	0	1	0	0	1
chr5	125053422	125053422	41	60	55	20	31	0.390244	0.666667	0.454545	0.05	0.0322581	1.26e-11	9.8e-10	-0.480015	NM_028443.3	73121	Rflna	40874	0	0	1	0	0	0	1
chr8	119972810	119972810	47	49	66	14	33	0.489362	0.306122	0.242424	0.928571	0.848485	1.26e-11	9.83e-10	0.539007	XM_030243413.1	22224	Usp10	15249	0	0	1	0	0	0	1
chr11	118973120	118973120	69	51	50	103	88	0.637681	0.764706	0.68	0.281553	0.397727	1.26e-11	9.86e-10	-0.353157	NM_001359574.1	238011	Enpp7	15060	0	0	1	0	0	0	1
chr10	24535230	24535230	42	29	38	38	40	0.857143	0.965517	0.868421	0.421053	0.45	1.27e-11	9.88e-10	-0.454011	XR_380201.3	102639883	Gm36089	18014	0	0	1	0	0	0	1
chr9	112118613	112118613	31	23	35	14	20	0.580645	0.869565	0.685714	0.0714286	0.05	1.27e-11	9.9e-10	-0.637806	XR_003948255.1	115487197	Gm51694	5334	1	1	1	0	0	0	1
chr10	80171508	80171508	78	67	67	46	64	0.75641	0.910448	0.940299	0.413043	0.578125	1.27e-11	9.9e-10	-0.354117	NM_001379422.1	12696	Cirbp	0	1	1	1	0	0	1	0
chr11	59333204	59333204	52	49	58	30	38	0.538462	0.836735	0.810345	0.266667	0.236842	1.27e-11	9.9e-10	-0.47956	XM_006532855.2	216795	Wnt9a	0	0	1	0	0	0	0	1
chr12	70878456	70878456	46	38	43	46	78	0.956522	0.947368	0.953488	0.652174	0.602564	1.27e-11	9.9e-10	-0.331788	XM_006515978.2	319710	Frmd6	0	0	1	0	0	0	0	1
chr11	85837357	85837357	77	51	69	28	50	0.116883	0.0588235	0.115942	0.5	0.48	1.27e-11	9.9e-10	0.385657	NM_009324.2	21385	Tbx2	0	0	1	0	0	1	0	0
chr15	78456231	78456231	51	60	80	36	34	0.705882	0.816667	0.75	0.277778	0.323529	1.27e-11	9.9e-10	-0.459162	XR_001781569.2	72844	Kctd17	16927	0	0	1	0	0	0	1
chr8	117305527	117305527	35	43	36	21	26	0.371429	0.0465116	0.111111	0.619048	0.807692	1.27e-11	9.9e-10	0.556738	NM_001163262.1	74440	Cmip	0	0	0	1	0	0	0	1
chr6	140897457	140897457	61	39	10	51	43	0.491803	0.666667	0.5	0.156863	0.0697674	1.27e-11	9.93e-10	-0.437524	XR_001785403.1	102632457	Gm30524	58175	0	0	1	0	0	0	1
chr8	113433989	113433989	74	67	88	60	108	0.648649	0.895522	0.818182	0.533333	0.416667	1.28e-11	9.95e-10	-0.327693	NR_110476.1	78048	4930571O06Rik	83292	0	0	1	0	0	0	1
chr9	116232408	116232408	24	20	38	16	23	0.791667	1	0.894737	0.3125	0.26087	1.28e-11	9.95e-10	-0.608193	NR_152204.1	100043817	Gm4668	37521	0	0	0	1	0	0	1
chr11	109495050	109495050	57	47	39	31	53	0.368421	0.170213	0.205128	0.806452	0.660377	1.28e-11	9.96e-10	0.455544	XM_006534349.4	74008	Arsg	0	1	1	1	0	0	0	1
chr19	57994447	57994447	27	15	21	33	31	0.444444	0.133333	0.190476	0.848485	0.870968	1.28e-11	9.98e-10	0.573661	XM_006527049.3	226255	Atrnl1	0	0	0	1	0	0	0	1
chr8	40417466	40417466	64	67	72	36	62	0.703125	0.820896	0.680556	0.416667	0.274194	1.28e-11	1e-09	-0.40746	XM_006509485.4	70546	Zdhhc2	6018	1	1	0	0	1	0	0
chr10	13061092	13061092	66	67	66	51	69	0.318182	0.671642	0.484848	0.137255	0.130435	1.29e-11	1e-09	-0.359129	NR_168593.1	105245108	Gm40602	0	1	0	1	0	1	0	0
chr11	116108337	116108337	54	67	70	35	36	0.611111	0.626866	0.585714	0.171429	0.138889	1.29e-11	1.01e-09	-0.4524	XM_017314490.2	217331	Unk	47122	0	1	0	0	0	1	0
chr7	105762511	105762511	108	81	85	57	66	0.712963	0.54321	0.494118	0.912281	0.909091	1.29e-11	1.01e-09	0.315679	NM_010562.2	16202	Ilk	19585	0	1	0	0	1	0	0
chr7	128389225	128389225	65	49	78	47	51	0.538462	0.816327	0.807692	0.319149	0.294118	1.29e-11	1.01e-09	-0.412628	XR_001778289.2	102635419	Gm32765	40747	1	0	1	0	1	0	0
chr7	107567546	107567546	66	38	42	16	37	0.727273	0.868421	0.690476	0.3125	0.189189	1.3e-11	1.01e-09	-0.52701	NM_172907.3	244198	Olfml1	0	0	0	1	0	0	0	1
chr2	72297948	72297948	55	56	68	41	42	0.472727	0.696429	0.588235	0.146341	0.166667	1.29e-11	1.01e-09	-0.429966	NM_023057.5	65964	Map3k20	0	0	0	1	0	0	0	1
chr7	3366852	3366852	65	49	46	32	46	0.2	0.102041	0.217391	0.5625	0.652174	1.3e-11	1.01e-09	0.440385	XM_030243125.1	81904	Cacng7	0	0	0	1	0	0	0	1
chr9	66615170	66615170	28	31	47	20	16	0.214286	0.0645161	0.0638298	0.7	0.6875	1.3e-11	1.01e-09	0.590671	XM_006511548.4	76459	Car12	97125	0	0	1	0	0	0	1
chr17	48543429	48543429	50	54	51	14	15	0.66	0.888889	0.705882	0	0.2	1.3e-11	1.01e-09	-0.65139	XR_876584.3	76589	Unc5cl	3719	0	0	0	1	0	0	1
chr11	105495809	105495809	35	26	39	23	39	0.542857	0.846154	0.615385	0.173913	0.102564	1.29e-11	1.01e-09	-0.520968	XR_389078.4	102639537	Gm35828	12747	0	0	0	1	0	0	1
chr4	62683461	62683461	29	55	44	21	40	0.689655	0.763636	0.704545	0.380952	0.125	1.3e-11	1.01e-09	-0.513448	XM_006538057.3	50780	Rgs3	0	0	0	0	1	0	0	1
chr4	105357509	105357509	75	50	51	100	105	0.866667	0.92	0.882353	0.62	0.552381	1.3e-11	1.01e-09	-0.300998	NM_080555.2	67916	Plpp3	124741	0	0	0	1	0	0	1
chr7	29484354	29484354	78	46	33	43	44	0.897436	0.956522	0.848485	0.465116	0.568182	1.31e-11	1.02e-09	-0.387217	XR_001778327.2	114675	4932431P20Rik	34898	1	1	0	0	1	0	0
chr11	4237721	4237721	64	67	44	90	128	0.15625	0.0895522	0.181818	0.444444	0.445312	1.31e-11	1.02e-09	0.307811	NM_001013365.2	18413	Osm	0	1	1	1	0	0	0	1
chr15	76352022	76352022	68	75	73	42	56	0.191176	0.0533333	0.164384	0.5	0.5	1.31e-11	1.02e-09	0.365741	NM_001164607.1	68877	Maf1	0	1	1	1	0	0	1	0
chr14	31225984	31225984	78	84	75	56	117	0.551282	0.559524	0.586667	0.928571	0.837607	1.32e-11	1.02e-09	0.301651	NM_001025379.1	218877	Sema3g	0	0	1	0	0	0	0	1
chr1	75388157	75388157	69	78	55	79	125	0.202899	0.115385	0.127273	0.443038	0.456	1.32e-11	1.02e-09	0.302466	NM_007463.4	11790	Speg	0	0	1	1	0	1	0	0
chr11	46291283	46291283	17	29	41	12	22	0.705882	0.931034	0.804878	0.25	0.136364	1.31e-11	1.02e-09	-0.651116	NR_152253.1	100503965	Gm12167	51003	0	0	1	0	0	0	1
chr2	18678248	18678248	33	37	34	34	25	0.242424	0.108108	0.205882	0.735294	0.68	1.32e-11	1.02e-09	0.529172	NM_007552.4	12151	Bmi1	0	0	0	1	0	0	1	0
chr2	144740891	144740891	20	20	20	57	59	0.55	0.75	0.85	0.22807	0.169492	1.31e-11	1.02e-09	-0.518391	NM_025314.3	66044	Dtd1	0	0	0	0	1	0	0	1
chr10	119169354	119169354	79	64	29	29	34	0.759494	0.890625	0.827586	0.344828	0.352941	1.31e-11	1.02e-09	-0.470561	XR_380853.3	102637080	Gm33982	36414	0	0	0	1	0	0	1
chr2	138279250	138279250	96	72	95	47	64	0.458333	0.638889	0.505263	0.148936	0.171875	1.31e-11	1.02e-09	-0.362553	NM_001025431.1	228662	Btbd3	0	0	0	0	1	0	0	1
chr12	73050372	73050372	64	54	57	34	24	0.15625	0.240741	0.210526	0.676471	0.708333	1.31e-11	1.02e-09	0.489655	NR_162772.1	114482235	Gm51264	4423	0	0	0	1	0	0	1
chr11	120606821	120606821	42	57	45	44	50	0.714286	0.947368	0.755556	0.363636	0.42	1.32e-11	1.03e-09	-0.425827	NM_025389.4	66156	Anapc11	0	1	1	0	0	0	1	0
chr4	134060717	134060717	32	40	53	55	53	0.75	0.975	0.90566	0.509091	0.471698	1.33e-11	1.03e-09	-0.397259	XR_003954928.1	230806	Crybg2	13	1	1	0	0	0	1	0
chr9	56870070	56870070	29	39	36	19	28	0.862069	1	1	0.315789	0.607143	1.33e-11	1.03e-09	-0.472177	NM_139001.2	121021	Cspg4	0	0	1	0	0	0	0	1
chr1	74948325	74948325	63	70	45	42	52	0.0793651	0.0285714	0.0222222	0.238095	0.461538	1.32e-11	1.03e-09	0.316758	NR_151618.1	102634844	Gm16582	68371	0	1	0	0	0	0	1
chr7	3366732	3366732	79	58	62	68	91	0.265823	0.224138	0.209677	0.558824	0.604396	1.32e-11	1.03e-09	0.348725	XM_030243125.1	81904	Cacng7	0	0	1	0	0	0	1	0
chr7	29453713	29453713	38	34	29	31	39	0.5	0.617647	0.586207	0.0645161	0.102564	1.32e-11	1.03e-09	-0.478642	XR_001778327.2	114675	4932431P20Rik	65539	1	0	1	0	0	1	0
chr11	114379669	114379669	16	24	19	56	59	0.6875	0.833333	0.789474	0.267857	0.237288	1.32e-11	1.03e-09	-0.527487	XR_003949616.1	102633615	Gm31399	42821	0	0	0	1	0	0	1
chr4	124664785	124664785	72	73	88	67	77	0.763889	0.753425	0.738636	0.38806	0.415584	1.32e-11	1.03e-09	-0.348295	NM_011141.2	18991	Pou3f1	4129	0	0	0	1	0	0	1
chr13	39649652	39649652	87	84	85	57	72	0.758621	0.833333	0.811765	0.491228	0.430556	1.33e-11	1.03e-09	-0.343417	XR_001780839.2	108168053	Gm46393	141795	0	0	0	1	0	0	1
chr8	33914393	33914393	35	32	40	12	20	0.714286	0.8125	0.8	0.166667	0.1	1.34e-11	1.04e-09	-0.650701	XR_378863.2	102636553	Gm33588	49819	1	1	0	0	1	0	0
chr9	107577710	107577710	45	47	40	14	30	0.688889	0.893617	0.725	0.0714286	0.266667	1.35e-11	1.04e-09	-0.568182	NM_001331161.2	15586	Hyal1	0	1	1	0	0	1	0	0
chr5	124529460	124529460	41	31	44	28	44	0.487805	0.645161	0.681818	0.178571	0.0909091	1.34e-11	1.04e-09	-0.478448	NM_019770.2	56334	Tmed2	11330	1	1	0	0	1	0	0
chr5	139777348	139777348	45	44	59	17	27	0.4	0.227273	0.288136	0.823529	0.888889	1.33e-11	1.04e-09	0.559582	NM_010757.2	17135	Mafk	14187	0	1	1	0	0	0	1
chr7	68264156	68264156	63	53	34	113	118	0.253968	0.358491	0.470588	0.0707965	0.0677966	1.34e-11	1.04e-09	-0.270736	NM_001013811.3	434197	Fam169b	9682	1	0	1	0	0	0	1
chr1	131971203	131971203	59	57	67	40	71	0.288136	0.0701754	0.208955	0.675	0.521127	1.34e-11	1.04e-09	0.38532	NM_001177628.2	212980	Slc45a3	0	1	0	1	0	0	0	1
chr1	135005773	135005773	23	25	36	14	29	0.521739	0.92	0.833333	0.0714286	0.206897	1.34e-11	1.04e-09	-0.611019	NM_026024.3	67196	Ube2t	31592	0	0	1	0	0	0	1
chr19	59636925	59636925	38	19	27	19	25	0.684211	0.894737	0.62963	0.105263	0.12	1.34e-11	1.04e-09	-0.600649	XR_001782707.2	100503908	Gm19956	17811	0	0	1	0	0	0	1
chr16	10310698	10310698	38	26	32	32	51	0.684211	0.846154	0.78125	0.25	0.27451	1.34e-11	1.04e-09	-0.495356	XR_384652.2	102632728	Gm30724	38943	0	0	1	0	0	0	1
chr16	22430369	22430369	89	72	103	68	104	0.741573	0.888889	0.84466	0.529412	0.509615	1.33e-11	1.04e-09	-0.304528	NR_130988.1	78082	9230117E06Rik	81110	0	0	1	0	0	0	1
chr2	119322149	119322149	104	92	83	60	73	0.153846	0.0217391	0.120482	0.316667	0.452055	1.34e-11	1.04e-09	0.290619	XR_003954054.1	115489524	Gm52558	0	0	0	1	0	1	0	0
chr17	31074846	31074846	29	31	18	30	38	0.310345	0	0.222222	0.6	0.789474	1.34e-11	1.04e-09	0.539216	NM_009593.2	11307	Abcg1	0	0	0	1	0	0	0	1
chr10	96076032	96076032	62	66	76	23	47	0.629032	0.787879	0.723684	0.304348	0.234043	1.34e-11	1.04e-09	-0.458543	NM_001001932.3	216238	Eea1	30513	0	0	0	1	0	0	1
chr11	95610788	95610788	30	28	31	72	71	0.533333	0.678571	0.612903	0.222222	0.126761	1.34e-11	1.04e-09	-0.431916	NM_008831.4	18673	Phb	56168	0	0	0	1	0	0	1
chr14	50978918	50978918	42	37	32	53	95	0.857143	0.891892	0.8125	0.415094	0.484211	1.33e-11	1.04e-09	-0.396396	XM_011245151.3	667034	Pnp2	14166	0	0	0	1	0	0	1
chr3	54588518	54588518	22	24	23	31	40	0.5	0.333333	0.434783	0.935484	0.925	1.34e-11	1.04e-09	0.509288	XR_001783730.1	56790	Supt20	104241	0	0	0	1	1	0	0
chr14	70775480	70775480	18	26	35	12	22	0.5	0.269231	0.314286	0.916667	1	1.36e-11	1.05e-09	0.628816	XM_030247634.1	13449	Dok2	0	0	1	0	0	0	0	1
chr8	117488756	117488756	48	18	31	41	32	0.75	0.833333	0.806452	0.243902	0.3125	1.35e-11	1.05e-09	-0.509533	NM_172285.2	234779	Plcg2	9518	1	0	1	0	1	0	0
chr5	113891044	113891044	84	66	62	81	108	0.702381	0.848485	0.854839	0.444444	0.490741	1.36e-11	1.05e-09	-0.321553	XR_878693.3	105246763	Gm42005	13514	1	0	1	0	1	0	0
chr12	22745235	22745235	67	62	42	101	130	0.41791	0.580645	0.214286	0.128713	0.130769	1.35e-11	1.05e-09	-0.29703	XR_872552.2	102633914	Gm31624	1120948	1	0	1	0	1	0	0
chr14	35028072	35028072	40	37	37	37	46	0.525	0.72973	0.756757	0.189189	0.195652	1.35e-11	1.05e-09	-0.473896	XM_011244962.3	14803	Grid1	0	0	0	1	0	0	0	1
chr12	84211829	84211829	59	53	51	58	68	0.745763	0.943396	0.764706	0.5	0.382353	1.35e-11	1.05e-09	-0.379443	XR_003950096.1	115487944	Gm51953	0	0	0	1	0	0	0	1
chr17	83322963	83322963	48	63	91	24	32	0.375	0.539683	0.395604	0.0416667	0	1.35e-11	1.05e-09	-0.417786	XM_006525157.3	78798	Eml4	27966	0	0	0	1	0	0	1
chr8	124103764	124103764	60	68	43	54	69	0.716667	0.823529	0.813953	0.5	0.318841	1.35e-11	1.05e-09	-0.385252	XR_388188.3	102631600	Gm29897	30165	0	0	0	1	0	0	1
chr8	33909533	33909533	38	22	34	46	81	0.736842	0.909091	0.764706	0.369565	0.320988	1.37e-11	1.06e-09	-0.448651	XR_378863.2	102636553	Gm33588	54679	1	1	0	0	1	0	0
chr15	98807021	98807021	80	81	83	49	55	0.1125	0.0617284	0.0240964	0.306122	0.418182	1.36e-11	1.06e-09	0.299811	XR_003951472.1	115488471	B130046B21Rik	0	1	1	0	0	1	0	0
chr1	37665662	37665662	43	49	50	44	50	0.255814	0.0612245	0.02	0.568182	0.44	1.37e-11	1.06e-09	0.394366	XR_373326.4	102637336	4930470B04Rik	0	1	1	1	0	0	0	1
chr5	77092730	77092730	42	42	50	43	31	0.261905	0.166667	0.1	0.534884	0.774194	1.36e-11	1.06e-09	0.463493	XR_003956118.1	RFAM:RF01210	LOC115490297	898	1	1	0	0	1	0	0
chr5	24652443	24652443	55	58	47	42	56	0.581818	0.586207	0.765957	0.238095	0.196429	1.37e-11	1.06e-09	-0.423214	NR_003953.1	72252	1700022A21Rik	3582	1	0	1	0	1	0	0
chr14	21851864	21851864	36	38	28	33	39	0.666667	0.736842	0.75	0.212121	0.205128	1.37e-11	1.06e-09	-0.507353	NM_176925.3	319486	A430057M04Rik	0	0	0	1	0	0	0	1
chr10	70971377	70971377	92	63	92	63	106	0.728261	0.761905	0.771739	0.412698	0.433962	1.37e-11	1.06e-09	-0.327001	NR_166097.1	75189	4930533K18Rik	37136	0	0	1	0	0	0	1
chr17	34038673	34038673	93	80	79	68	89	0.387097	0.45	0.443038	0.102941	0.134831	1.37e-11	1.06e-09	-0.303584	XR_385276.4	12815	Col11a2	245	1	0	0	0	0	0	1
chr18	74967155	74967155	56	54	85	37	72	0.446429	0.5	0.376471	0.162162	0.0416667	1.38e-11	1.07e-09	-0.3482	XM_006525996.1	319195	Rpl17	31822	1	1	1	0	1	0	0
chr8	122336620	122336620	57	47	48	105	138	0.578947	0.93617	0.895833	0.47619	0.434783	1.38e-11	1.07e-09	-0.336799	XM_030243422.1	22761	Zfpm1	0	1	1	0	0	0	0	1
chr7	30077848	30077848	41	55	47	41	77	0.902439	0.909091	0.851064	0.536585	0.506494	1.38e-11	1.07e-09	-0.371163	XM_011250583.1	26466	Zfp260	16933	1	0	1	0	0	0	1
chr7	79295665	79295665	42	43	39	27	28	0.738095	0.813953	0.897436	0.296296	0.285714	1.38e-11	1.07e-09	-0.523607	NM_018811.6	54608	Abhd2	0	0	0	1	0	0	0	1
chr12	107085935	107085935	79	64	74	73	84	0.35443	0.390625	0.351351	0.0958904	0.0595238	1.38e-11	1.07e-09	-0.287622	XM_030247053.1	115488019	Gm52008	25145	0	0	1	0	0	0	1
chr1	167551432	167551432	35	37	44	35	84	0.171429	0.0540541	0.181818	0.514286	0.559524	1.38e-11	1.07e-09	0.408287	NM_009107.3	20183	Rxrg	46929	0	0	0	1	0	0	1
chr7	24636537	24636537	64	59	71	43	61	0.359375	0.457627	0.422535	0.0697674	0.0655738	1.4e-11	1.08e-09	-0.345063	NM_133743.1	72434	Lypd3	32	1	1	1	0	0	0	1
chr12	31266743	31266743	27	35	28	11	17	0.111111	0.114286	0.285714	1	0.764706	1.39e-11	1.08e-09	0.690476	XM_006514992.3	16777	Lamb1	0	1	1	0	0	0	1	0
chr17	34672161	34672161	90	64	53	88	146	0.322222	0.234375	0.377358	0.613636	0.636986	1.4e-11	1.08e-09	0.319026	XM_006525185.4	81877	Tnxb	0	0	1	0	0	1	0	0
chr10	21938465	21938465	28	29	19	49	26	0.857143	0.965517	0.842105	0.387755	0.384615	1.39e-11	1.08e-09	-0.50807	NM_001161845.2	20393	Sgk1	0	0	0	1	0	0	0	1
chr8	84736153	84736153	40	47	51	28	42	0.925	0.914894	0.803922	0.464286	0.404762	1.4e-11	1.08e-09	-0.44824	NR_169084.1	619292	G430095P16Rik	9306	0	0	1	0	0	0	1
chr19	23136574	23136574	36	35	44	18	38	0.416667	0.8	0.522727	0.0555556	0.0789474	1.39e-11	1.08e-09	-0.502484	XR_386610.3	102636896	2410080I02Rik	0	1	0	0	0	1	0	0
chr7	71224126	71224126	32	33	21	26	19	0.8125	0.878788	0.809524	0.230769	0.263158	1.4e-11	1.08e-09	-0.592765	XR_003946701.1	77880	6030442E23Rik	0	0	0	0	1	0	0	1
chr13	110564230	110564230	63	51	49	23	28	0.333333	0.0980392	0.326531	0.695652	0.857143	1.39e-11	1.08e-09	0.526645	XR_382900.1	102635727	Gm32990	4481	0	0	0	1	0	0	1
chr6	134182896	134182896	54	45	46	36	60	0.592593	0.777778	0.565217	0.222222	0.2	1.41e-11	1.09e-09	-0.433046	NM_001303102.1	14011	Etv6	0	1	1	1	0	0	0	1
chr2	125151047	125151047	48	77	78	43	64	0.6875	0.844156	0.833333	0.395349	0.4375	1.41e-11	1.09e-09	-0.382395	XM_030248885.1	20495	Slc12a1	1462	1	1	0	0	1	0	0
chr2	153071915	153071915	47	24	28	21	28	0.617021	0.75	0.75	0.142857	0.107143	1.4e-11	1.09e-09	-0.56442	XM_006499326.3	228788	Ccm2l	0	0	1	0	0	0	0	1
chr7	79368966	79368966	56	70	72	44	61	0.446429	0.3	0.194444	0.704545	0.704918	1.41e-11	1.09e-09	0.401732	NM_018811.6	54608	Abhd2	7364	0	1	1	0	0	0	1
chr16	27343293	27343293	50	64	71	18	40	0.68	0.8125	0.788732	0.166667	0.325	1.41e-11	1.09e-09	-0.491705	NM_198112.2	239790	Ostn	0	0	0	1	0	0	0	1
chr13	41354972	41354972	64	65	45	33	47	0.71875	0.938462	0.822222	0.363636	0.425532	1.41e-11	1.09e-09	-0.427586	XR_382256.4	102635003	Gm32448	55324	0	0	1	0	0	0	1
chr17	43802564	43802564	54	45	71	34	58	0.481481	0.466667	0.661972	0.117647	0.155172	1.41e-11	1.09e-09	-0.411637	NM_001357742.1	53901	Rcan2	0	0	0	1	0	0	0	1
chr11	96312269	96312269	55	45	35	53	89	0.127273	0.0222222	0.0857143	0.45283	0.404494	1.42e-11	1.09e-09	0.341054	XM_006532290.4	15410	Hoxb3	0	0	0	1	0	0	0	1
chr5	113986783	113986783	19	30	32	22	11	0.473684	0.933333	0.75	0.0909091	0.0909091	1.4e-11	1.09e-09	-0.662177	XR_003955978.1	115490205	Gm52825	3038	1	0	0	0	0	1	0
chr2	25425428	25425428	95	83	83	70	87	0.768421	0.915663	0.746988	0.485714	0.494253	1.41e-11	1.09e-09	-0.317983	XM_006497702.2	14347	Fut7	0	1	0	0	0	1	0	0
chr2	93339759	93339759	47	43	42	31	40	0.659574	0.674419	0.761905	0.193548	0.225	1.41e-11	1.09e-09	-0.485702	XR_866562.2	105244238	Gm39881	16446	0	0	0	1	0	0	1
chr1	77338585	77338585	72	75	67	45	46	0.527778	0.733333	0.597015	0.133333	0.282609	1.4e-11	1.09e-09	-0.412704	XR_373555.4	102635461	Gm32793	183604	0	0	0	1	0	0	1
chr9	120662233	120662233	64	78	89	40	58	0.84375	0.987179	0.910112	0.5	0.655172	1.41e-11	1.09e-09	-0.325912	XR_871369.2	105243570	Gm39457	10144	0	0	0	1	0	0	1
chr2	29034115	29034115	63	63	52	40	55	0.857143	0.84127	0.788462	0.475	0.4	1.43e-11	1.1e-09	-0.399882	XR_374070.1	22130	Ttf1	26083	1	1	0	0	1	0	0
chr11	75168117	75168117	39	35	40	94	108	0.230769	0.0285714	0.075	0.43617	0.5	1.42e-11	1.1e-09	0.356262	NM_001002764.2	103677	Smg6	3668	1	1	1	0	1	0	0
chr19	42604096	42604096	53	55	76	39	53	0.603774	0.436364	0.394737	0.923077	0.830189	1.43e-11	1.1e-09	0.402174	XM_006527182.4	52013	R3hcc1l	11821	1	1	0	0	1	0	0
chr15	98978560	98978560	29	53	54	28	29	0.827586	0.90566	0.833333	0.321429	0.413793	1.42e-11	1.1e-09	-0.491873	XR_875649.3	105246034	B430209F14Rik	0	0	1	0	0	0	0	1
chr5	137731758	137731758	68	73	70	52	74	0.691176	0.767123	0.771429	0.326923	0.405405	1.42e-11	1.1e-09	-0.37106	NM_023910.6	78829	Tsc22d4	14210	0	1	0	0	0	0	1
chr12	78982078	78982078	36	37	62	27	27	0.833333	0.837838	0.758065	0.259259	0.296296	1.43e-11	1.1e-09	-0.522222	XR_001780635.2	108168010	Gm46359	37001	1	0	1	0	0	0	1
chr1	162203127	162203127	78	57	75	32	43	0.602564	0.824561	0.666667	0.28125	0.209302	1.43e-11	1.1e-09	-0.445714	NR_002870.2	474332	Dnm3os	14495	0	0	1	0	0	0	1
chr8	15496571	15496571	52	55	44	44	49	0.846154	0.8	0.840909	0.477273	0.346939	1.42e-11	1.1e-09	-0.419212	XR_001778522.1	108167524	Gm46033	33829	0	0	1	0	0	0	1
chr8	25368943	25368943	41	56	68	34	32	0.512195	0.535714	0.382353	0.0882353	0	1.42e-11	1.1e-09	-0.421212	XM_030243898.1	105243147	Gm39147	30132	0	0	0	1	0	0	1
chr5	92604890	92604890	30	33	29	22	24	0.733333	0.848485	0.827586	0.318182	0.125	1.44e-11	1.11e-09	-0.586957	NM_175096.3	52331	Stbd1	0	1	1	1	0	1	0	0
chr19	42069273	42069273	45	60	63	32	29	0.488889	0.716667	0.603175	0.1875	0.0689655	1.44e-11	1.11e-09	-0.481948	XM_030251054.1	67432	Hoga1	0	1	1	0	0	1	0	0
chr10	5298877	5298877	31	34	41	14	28	0.677419	0.705882	0.804878	0.214286	0.107143	1.44e-11	1.11e-09	-0.592992	XR_003948824.1	115487377	Gm51757	27999	0	1	0	0	0	0	1
chr4	145004327	145004327	57	37	32	44	42	0.754386	0.837838	0.8125	0.386364	0.285714	1.44e-11	1.11e-09	-0.456441	XR_390931.2	102640189	Gm36317	38733	0	1	0	0	0	0	1
chr4	13958106	13958106	72	72	82	55	81	0.597222	0.736111	0.658537	0.272727	0.320988	1.44e-11	1.11e-09	-0.362246	XM_030253121.1	12395	Runx1t1	63049	0	0	1	0	0	0	1
chr2	74736043	74736043	70	97	84	47	54	0.242857	0.164948	0.202381	0.553191	0.592593	1.44e-11	1.11e-09	0.375054	NM_010468.2	15434	Hoxd3	0	0	0	1	0	0	1	0
chr1	134719183	134719183	49	43	58	17	43	0.326531	0.209302	0.293103	0.764706	0.790698	1.43e-11	1.11e-09	0.503333	XM_006529322.2	20980	Syt2	0	0	0	1	0	0	0	1
chr16	76432773	76432773	39	28	32	25	43	0.564103	0.714286	0.71875	0.04	0.209302	1.44e-11	1.11e-09	-0.509507	XR_003951937.1	115488647	Gm52253	37	1	0	0	0	0	0	1
chr9	87299089	87299089	11	15	21	26	41	0.454545	0.866667	0.761905	0.0769231	0.146341	1.44e-11	1.11e-09	-0.604001	XM_006511173.4	244958	Mrap2	115037	0	0	0	1	0	0	1
chr13	112772332	112772332	40	32	30	26	34	0.475	0.59375	0.733333	0.0769231	0.0882353	1.46e-11	1.12e-09	-0.504902	XR_873969.2	105245639	Gm41067	0	0	1	0	0	0	0	1
chr14	12177596	12177596	79	65	85	39	47	0.493671	0.476923	0.411765	0.102564	0.0638298	1.45e-11	1.12e-09	-0.37712	XM_006517956.4	19270	Ptprg	0	0	0	1	0	0	0	1
chr13	53201797	53201797	68	54	58	62	101	0.264706	0.388889	0.362069	0.0806452	0.039604	1.45e-11	1.12e-09	-0.278119	XR_003950678.1	115488180	Gm52058	28476	0	0	1	0	0	0	1
chr10	61285533	61285533	25	26	36	21	31	0.52	0.769231	0.722222	0.047619	0.16129	1.45e-11	1.12e-09	-0.562776	XM_006513370.4	18646	Prf1	12217	0	0	0	1	0	0	1
chr4	105357486	105357486	58	44	51	66	63	0.827586	0.931818	0.686275	0.378788	0.47619	1.46e-11	1.12e-09	-0.384101	NM_080555.2	67916	Plpp3	124718	0	0	0	1	0	0	1
chr1	89924085	89924085	61	53	57	90	82	0.672131	0.773585	0.736842	0.366667	0.365854	1.45e-11	1.12e-09	-0.358867	XM_030244408.1	102637806	LOC102637806	7989	0	0	0	1	0	1	0
chr10	54161522	54161522	76	60	62	65	68	0.802632	0.933333	0.887097	0.553846	0.514706	1.45e-11	1.12e-09	-0.334852	XR_871652.1	105245159	Gm40651	3648	0	0	0	1	0	0	1
chr10	88645576	88645576	49	43	75	62	70	0.22449	0.44186	0.333333	0.0322581	0.0428571	1.46e-11	1.12e-09	-0.291463	XM_030244800.1	104303	Arl1	85343	0	0	0	1	0	0	1
chr1	192833668	192833668	58	52	46	31	40	0.5	0.384615	0.413043	0.870968	0.9	1.46e-11	1.13e-09	0.451427	NR_040468.1	73455	1700065J18Rik	8036	0	1	0	0	1	0	0
chr15	100444249	100444249	48	44	78	51	82	0.291667	0.568182	0.397436	0.0980392	0.0731707	1.46e-11	1.13e-09	-0.329058	NR_040351.1	432982	Gm5475	16098	0	0	1	0	0	0	1
chr4	129396024	129396024	76	34	48	105	139	0.565789	0.294118	0.5625	0.819048	0.827338	1.47e-11	1.13e-09	0.317441	NR_151530.1	320896	C330020E22Rik	0	0	0	0	1	0	0	1
chr5	136403681	136403681	83	81	85	68	105	0.313253	0.592593	0.505882	0.191176	0.142857	1.48e-11	1.14e-09	-0.30803	XR_868598.3	105244801	Gm16599	0	1	1	1	0	1	0	0
chr5	118027046	118027046	73	57	62	85	95	0.0958904	0.0877193	0.0967742	0.352941	0.410526	1.48e-11	1.14e-09	0.289583	NM_021344.4	57816	Tesc	696	1	1	0	0	1	0	0
chr7	28795854	28795854	60	78	71	44	47	0.366667	0.205128	0.309859	0.704545	0.702128	1.48e-11	1.14e-09	0.416215	XM_006540098.4	320435	Rinl	0	1	1	1	0	0	1	0
chr11	119257417	119257417	42	41	35	21	23	0.666667	0.902439	0.771429	0.142857	0.26087	1.48e-11	1.14e-09	-0.575116	XM_006532698.3	207607	Ccdc40	0	0	1	1	0	0	0	1
chr11	61486982	61486982	41	42	43	21	28	0.756098	0.904762	0.813953	0.333333	0.25	1.49e-11	1.14e-09	-0.539683	NM_001347545.1	76293	Mfap4	0	0	1	0	0	0	0	1
chr2	102420466	102420466	38	42	42	22	24	0.815789	0.97619	0.880952	0.363636	0.375	1.48e-11	1.14e-09	-0.523877	XR_003953883.1	115489465	Gm52521	49762	0	1	0	0	1	0	0
chr5	30623130	30623130	78	96	90	49	76	0.192308	0.0833333	0.111111	0.387755	0.473684	1.48e-11	1.14e-09	0.315	NM_010608.2	16527	Kcnk3	0	1	0	1	0	1	0	0
chr16	30186106	30186106	71	60	18	53	66	0.507042	0.366667	0.5	0.867925	0.818182	1.49e-11	1.14e-09	0.390672	XR_003951868.1	75531	1700025H01Rik	6497	0	0	1	0	0	0	1
chr1	61143461	61143461	46	52	45	34	38	0.565217	0.769231	0.755556	0.117647	0.315789	1.49e-11	1.14e-09	-0.477078	XM_006496140.1	54167	Icos	143138	0	0	0	1	0	0	1
chr5	119967332	119967332	69	59	60	46	54	0.478261	0.711864	0.683333	0.217391	0.203704	1.49e-11	1.14e-09	-0.407021	XR_878766.2	102641385	Gm38554	3949	0	0	0	1	0	0	1
chr4	148683749	148683749	59	65	75	21	39	0.186441	0.0307692	0.186667	0.619048	0.564103	1.48e-11	1.14e-09	0.447655	NM_001368835.1	230909	Gm572	6643	0	0	0	1	0	0	1
chr3	98429258	98429258	51	48	48	11	28	0.196078	0.125	0.25	0.636364	0.821429	1.48e-11	1.14e-09	0.578755	XM_030252619.1	242109	Zfp697	0	0	0	0	1	0	0	1
chr6	137110519	137110519	40	26	25	34	50	0.45	0.730769	0.68	0.176471	0.08	1.5e-11	1.15e-09	-0.474359	XR_003956537.1	105242804	Gm38914	32229	1	1	1	0	1	0	0
chr9	56324916	56324916	84	63	72	65	102	0.416667	0.539683	0.555556	0.215385	0.147059	1.49e-11	1.15e-09	-0.324064	XR_003948326.1	102633516	Peak1os	0	0	1	0	0	0	0	1
chr1	91017771	91017771	33	29	35	23	39	0.393939	0.758621	0.457143	0.130435	0	1.5e-11	1.15e-09	-0.477386	XM_006529209.4	16978	Lrrfip1	0	0	0	1	0	0	0	1
chr4	142095485	142095485	63	54	35	39	30	0.571429	0.777778	0.514286	0.153846	0.166667	1.49e-11	1.15e-09	-0.472159	NR_027137.1	100038693	Tmem51os1	7383	0	0	1	0	0	0	1
chr4	138411205	138411205	37	22	19	33	41	0.540541	0.909091	0.578947	0.212121	0.0731707	1.51e-11	1.16e-09	-0.518711	XM_006539134.4	68350	Mul1	23454	1	1	0	0	1	0	0
chr11	61486146	61486146	44	36	41	20	48	0.772727	0.972222	0.878049	0.4	0.395833	1.51e-11	1.16e-09	-0.47071	NM_001347545.1	76293	Mfap4	0	1	1	0	0	0	0	1
chr3	88493398	88493398	42	62	60	27	41	0.428571	0.548387	0.3	0.037037	0.0243902	1.51e-11	1.16e-09	-0.397418	NM_001029890.3	72640	Mex3a	38547	1	1	0	0	1	0	0
chr1	34121603	34121603	38	49	36	18	27	0.526316	0.836735	0.777778	0.111111	0.185185	1.5e-11	1.16e-09	-0.568022	XM_006495666.4	13518	Dst	0	0	1	1	0	0	0	1
chr11	32423610	32423610	46	40	41	26	35	0.608696	0.775	0.756098	0.153846	0.228571	1.51e-11	1.16e-09	-0.51194	XM_006514712.2	268396	Sh3pxd2b	0	0	1	0	0	0	0	1
chr11	87778110	87778110	55	38	64	42	72	0.545455	0.736842	0.71875	0.166667	0.305556	1.51e-11	1.16e-09	-0.408034	XM_006532703.4	207777	Tspoap1	0	0	1	1	0	0	0	1
chr7	16885438	16885438	85	81	77	80	112	0.411765	0.308642	0.38961	0.675	0.705357	1.51e-11	1.16e-09	0.322338	NM_001081655.1	629378	Dact3	0	0	1	0	0	1	0	0
chr4	134495155	134495155	72	53	41	53	76	0.305556	0.169811	0.365854	0.641509	0.684211	1.51e-11	1.16e-09	0.389558	NM_001285845.1	71904	Paqr7	1605	0	1	0	0	0	1	0
chr19	6953041	6953041	39	40	44	24	31	0.512821	0.8	0.636364	0.208333	0.0645161	1.5e-11	1.16e-09	-0.523134	NM_001285453.1	12015	Bad	1135	0	0	1	0	0	0	1
chr4	140611172	140611172	75	56	73	45	79	0.693333	0.910714	0.712329	0.355556	0.405063	1.51e-11	1.16e-09	-0.372707	XR_881545.1	105247196	Gm42335	4604	0	0	1	0	0	0	1
chr12	34660209	34660209	69	58	57	71	90	0.405797	0.206897	0.263158	0.676056	0.644444	1.51e-11	1.16e-09	0.359472	XR_872672.2	105245417	Gm40875	214044	0	0	1	0	0	0	1
chr1	131525198	131525198	53	42	49	87	93	0.0188679	0.047619	0	0.344828	0.204301	1.52e-11	1.17e-09	0.251389	XM_030255524.1	108900	Fam72a	1399	1	1	0	0	0	1	0
chr10	7867627	7867627	63	55	87	33	53	0.555556	0.763636	0.574713	0.121212	0.245283	1.52e-11	1.17e-09	-0.421838	XM_006512724.2	237256	Zc3h12d	0	0	1	0	0	1	0	0
chr17	56124780	56124780	86	69	60	97	106	0.44186	0.536232	0.366667	0.175258	0.132075	1.53e-11	1.17e-09	-0.298453	XM_006523709.3	15193	Hdgfl2	24174	0	1	0	0	0	0	1
chr10	127588141	127588141	74	60	58	100	132	0.675676	0.516667	0.603448	0.83	0.924242	1.52e-11	1.17e-09	0.279454	XR_003949047.1	115487481	Gm16217	8072	0	1	0	0	0	0	1
chr15	99233940	99233940	62	41	33	38	51	0.241935	0.195122	0.121212	0.736842	0.568627	1.52e-11	1.17e-09	0.44192	XM_006520483.4	16512	Kcnh3	0	0	1	0	0	0	0	1
chr9	45349227	45349227	91	78	68	45	76	0.758242	0.794872	0.75	0.377778	0.421053	1.52e-11	1.17e-09	-0.362974	NM_001013373.2	214531	Tmprss13	1645	1	0	1	0	0	1	0
chr1	135089895	135089895	61	79	40	42	42	0.901639	0.924051	0.95	0.5	0.619048	1.53e-11	1.17e-09	-0.362698	XM_006529698.4	320139	Ptpn7	41942	0	0	1	0	0	0	1
chr13	56160129	56160129	50	40	44	27	30	0.26	0.075	0.136364	0.62963	0.7	1.52e-11	1.17e-09	0.502488	XR_382472.1	102633960	Gm31657	6470	0	0	0	1	0	0	1
chr9	123391834	123391834	31	28	17	42	43	0.83871	0.964286	0.941176	0.404762	0.44186	1.54e-11	1.18e-09	-0.484365	NM_001348167.1	102436	Lars2	0	1	1	0	0	0	0	1
chr3	152872225	152872225	42	35	19	28	44	0.738095	0.885714	0.842105	0.214286	0.363636	1.54e-11	1.18e-09	-0.506944	XR_003954688.1	108168909	Gm46830	27550	0	1	1	0	0	0	1
chr19	40303385	40303385	73	55	37	38	54	0.726027	0.854545	0.702703	0.289474	0.37037	1.53e-11	1.18e-09	-0.42668	XR_386702.4	78438	A930028N01Rik	0	0	1	1	0	1	0	0
chr4	135166652	135166652	73	45	51	112	143	0.589041	0.844444	0.803922	0.383929	0.398601	1.54e-11	1.18e-09	-0.329737	NM_019732.2	12399	Runx3	0	0	1	0	0	1	0	0
chr5	140704117	140704117	35	37	40	58	81	0.114286	0.108108	0.125	0.482759	0.518519	1.54e-11	1.18e-09	0.387526	XM_006504675.2	231841	Brat1	645	0	1	0	0	0	0	1
chr5	72412223	72412223	38	56	48	29	42	0.578947	0.517857	0.625	0.172414	0.0714286	1.54e-11	1.18e-09	-0.457746	NR_003966.1	231287	Atp10d	113451	1	0	1	0	1	0	0
chr2	28529983	28529983	33	38	36	20	26	0.818182	0.947368	0.805556	0.25	0.346154	1.54e-11	1.18e-09	-0.555465	XM_006497798.4	19730	Ralgds	0	0	0	1	0	0	1	0
chr6	144045743	144045743	52	49	46	21	35	0.615385	0.714286	0.695652	0.0952381	0.2	1.53e-11	1.18e-09	-0.512755	XR_003956372.1	115489347	Gm52486	83402	0	0	1	0	0	0	1
chr4	59163199	59163199	80	66	59	46	78	0.7125	0.939394	0.847458	0.456522	0.474359	1.54e-11	1.18e-09	-0.356648	XM_006537785.4	22234	Ugcg	26307	1	0	0	0	1	0	0
chr1	133520826	133520826	29	36	35	34	43	0.586207	0.75	0.8	0.205882	0.232558	1.54e-11	1.18e-09	-0.499221	NM_175443.5	214253	Etnk2	140507	0	0	0	1	0	0	1
chr13	104023453	104023453	20	23	41	12	22	0.6	0.913043	0.707317	0.0833333	0.0909091	1.56e-11	1.19e-09	-0.64986	XR_003950662.1	102633048	Gm30967	14429	0	1	0	0	0	0	1
chr11	57829491	57829491	90	51	51	126	141	0.1	0.0980392	0.0588235	0.261905	0.425532	1.55e-11	1.19e-09	0.259773	XR_003949680.1	102635627	Gm32915	2616	0	1	0	0	1	0	0
chr5	122734206	122734206	46	54	49	34	73	0.347826	0.166667	0.163265	0.5	0.69863	1.55e-11	1.19e-09	0.414038	XM_030254197.1	18438	P2rx4	4466	1	0	1	0	0	1	0
chr1	134723111	134723111	43	65	76	50	73	0.627907	0.938462	0.723684	0.36	0.424658	1.55e-11	1.19e-09	-0.3788	XM_006529322.2	20980	Syt2	0	0	0	1	0	0	0	1
chr9	116568491	116568491	85	61	93	36	80	0.694118	0.754098	0.817204	0.472222	0.35	1.55e-11	1.19e-09	-0.369391	XR_871325.1	105243560	Gm39449	28084	0	0	1	0	0	0	1
chr4	126301014	126301014	81	83	73	54	66	0.185185	0.0361446	0.136986	0.425926	0.454545	1.56e-11	1.19e-09	0.323523	NM_199473.2	329941	Col8a2	0	0	0	1	0	1	0	0
chr8	83981099	83981099	54	63	80	41	72	0.555556	0.68254	0.5125	0.219512	0.180556	1.55e-11	1.19e-09	-0.38399	NM_008854.5	18747	Prkaca	0	1	0	0	0	0	0	1
chr4	35259066	35259066	27	38	24	21	30	0.185185	0.105263	0.166667	0.666667	0.733333	1.54e-11	1.19e-09	0.559815	NM_199157.2	387510	Ifnk	105046	0	0	0	1	0	0	1
chr17	47672787	47672787	59	65	58	123	135	0.271186	0.384615	0.344828	0.0813008	0.0814815	1.57e-11	1.2e-09	-0.253769	NR_157366.1	112694759	Gm20517	0	0	1	0	0	0	1	0
chr11	113283631	113283631	43	60	34	30	51	0.488372	0.633333	0.470588	0.1	0.117647	1.57e-11	1.2e-09	-0.436334	XR_003949794.1	115487820	Gm51927	25333	0	0	1	0	0	0	1
chr11	18745966	18745966	32	27	37	15	17	0.5	0.925926	0.72973	0.133333	0	1.56e-11	1.2e-09	-0.645833	XR_872260.2	102633981	Gm31674	2113	0	0	0	1	0	0	1
chr13	99744656	99744656	84	65	72	49	89	0.738095	0.846154	0.763889	0.428571	0.426966	1.56e-11	1.2e-09	-0.350744	NR_167891.1	102639339	Gm26559	218602	0	0	0	1	0	0	1
chr6	48745849	48745849	53	28	36	61	85	0.113208	0.0357143	0.138889	0.47541	0.470588	1.56e-11	1.2e-09	0.370039	NM_175035.5	317757	Gimap5	347	0	0	0	1	0	0	1
chr8	121085127	121085127	49	33	31	59	80	0.387755	0.363636	0.290323	0.762712	0.775	1.57e-11	1.2e-09	0.415802	NM_010426.2	15227	Foxf1	0	0	0	0	1	1	0	0
chr8	121128845	121128845	41	38	11	74	61	0.219512	0.0526316	0.181818	0.554054	0.606557	1.57e-11	1.2e-09	0.433333	NM_008024.2	14241	Foxl1	0	0	0	0	1	0	0	1
chr4	152411076	152411076	72	58	42	41	47	0.833333	0.862069	0.857143	0.439024	0.446809	1.57e-11	1.21e-09	-0.405655	NM_029216.2	269610	Chd5	20881	1	1	1	0	0	0	1
chr19	37690943	37690943	45	30	33	57	48	0.466667	0.6	0.363636	0.0350877	0.125	1.58e-11	1.21e-09	-0.396032	XM_017318259.2	546726	Cyp26c1	0	0	1	1	0	1	0	0
chr8	108900951	108900951	85	68	52	92	114	0.741176	0.926471	0.730769	0.423913	0.535088	1.58e-11	1.21e-09	-0.314563	XM_030243257.1	11906	Zfhx3	0	0	0	1	0	0	0	1
chr2	166180810	166180810	83	78	103	52	71	0.385542	0.461538	0.378641	0.0961538	0.084507	1.58e-11	1.21e-09	-0.315872	XR_866951.1	102632176	Gm30320	0	0	0	0	1	0	0	1
chr7	99355298	99355298	20	31	23	13	19	0.55	0.967742	0.695652	0.230769	0	1.59e-11	1.22e-09	-0.67652	NM_001043355.2	17760	Map6	18160	1	1	0	0	1	0	0
chr11	6599122	6599122	89	73	75	45	73	0.539326	0.794521	0.786667	0.333333	0.315068	1.59e-11	1.22e-09	-0.374169	XM_006514622.2	216527	Ccm2	2360	0	1	1	0	0	0	1
chr12	3866957	3866957	22	18	26	28	31	0.5	0.833333	0.807692	0.0357143	0.225806	1.59e-11	1.22e-09	-0.576528	XM_006514956.4	13435	Dnmt3a	0	0	0	1	0	0	0	1
chr10	88288500	88288500	32	39	50	24	41	0.75	0.871795	0.82	0.458333	0.243902	1.6e-11	1.22e-09	-0.495105	XR_003948780.1	67282	Washc3	0	0	0	1	0	0	0	1
chr1	179076592	179076592	54	54	38	47	37	0.537037	0.814815	0.684211	0.191489	0.27027	1.6e-11	1.22e-09	-0.451892	NM_001161665.1	269152	Kif26b	143734	0	0	1	0	0	0	1
chrX	13486495	13486495	62	70	64	59	109	0.709677	0.842857	0.796875	0.559322	0.385321	1.59e-11	1.22e-09	-0.339286	NM_173415.5	236690	Nyx	0	0	0	1	0	0	0	1
chr8	36310134	36310134	47	36	50	18	41	0.680851	0.694444	0.72	0.222222	0.170732	1.59e-11	1.22e-09	-0.512807	XR_378902.4	102639386	Gm35712	0	0	0	0	1	0	0	1
chr8	125328083	125328083	57	67	75	34	52	0.649123	0.80597	0.853333	0.411765	0.326923	1.6e-11	1.22e-09	-0.418429	XR_879356.2	102632717	Gm30713	57800	0	0	0	1	0	0	1
chr7	19783850	19783850	44	34	57	36	45	0.659091	0.676471	0.77193	0.25	0.244444	1.61e-11	1.23e-09	-0.464198	XR_003946610.1	115486450	LOC115486450	0	1	1	0	0	1	0	0
chr8	119838475	119838475	53	51	47	37	42	0.207547	0.254902	0.191489	0.540541	0.785714	1.61e-11	1.23e-09	0.452343	XR_001778433.1	234796	Klhl36	23755	1	1	0	0	1	0	0
chr5	35466363	35466363	56	61	45	39	38	0.571429	0.606557	0.577778	0.128205	0.157895	1.61e-11	1.23e-09	-0.443563	XR_868347.1	105244725	Gm40283	42674	0	1	0	0	0	0	1
chr1	87197421	87197421	66	77	101	30	39	0.757576	0.792208	0.772277	0.433333	0.25641	1.6e-11	1.23e-09	-0.441257	NM_021600.3	11447	Chrnd	0	0	1	0	0	0	0	1
chr4	126236926	126236926	36	40	34	96	127	0.75	0.925	0.794118	0.416667	0.480315	1.61e-11	1.23e-09	-0.374358	NM_013718.2	27096	Trappc3	25478	0	1	0	0	0	0	1
chr2	6100532	6100532	65	75	63	95	113	0.0615385	0.106667	0.15873	0.326316	0.442478	1.61e-11	1.23e-09	0.281049	XR_373970.2	102631928	Gm30136	17478	0	1	0	0	1	0	0
chr1	74948340	74948340	63	70	45	42	52	0.0952381	0.0285714	0.0222222	0.333333	0.403846	1.61e-11	1.23e-09	0.321779	NR_151618.1	102634844	Gm16582	68386	0	1	0	0	0	0	1
chr16	24394907	24394907	25	38	44	22	28	0.52	0.710526	0.659091	0.136364	0.0714286	1.61e-11	1.23e-09	-0.54486	NM_178665.5	210126	Lpp	0	1	0	1	0	0	1	0
chr17	32269169	32269169	65	51	46	47	39	0.769231	0.921569	0.869565	0.404255	0.461538	1.6e-11	1.23e-09	-0.415446	NR_102329.1	100043434	Gm4432	26313	1	0	1	0	0	1	0
chr2	152707728	152707728	27	24	26	19	28	0.407407	0.833333	0.692308	0	0.107143	1.6e-11	1.23e-09	-0.572534	NM_001159551.1	14950	H13	0	0	0	0	1	0	0	1
chr9	107699396	107699396	39	26	32	18	30	0.717949	0.923077	0.6875	0.222222	0.166667	1.63e-11	1.24e-09	-0.575387	XR_003948246.1	115487192	Gm51690	14051	1	1	1	0	1	0	0
chr1	40325987	40325987	69	49	50	81	80	0.565217	0.612245	0.58	0.246914	0.2	1.62e-11	1.24e-09	-0.359731	NM_001356478.1	107527	Il1rl2	0	1	1	1	0	1	0	0
chr4	49522828	49522828	86	58	76	64	102	0.697674	0.931034	0.736842	0.359375	0.490196	1.63e-11	1.24e-09	-0.332968	NM_001289901.1	230162	Zfp189	0	1	1	1	0	1	0	0
chr5	141899931	141899931	26	25	48	26	32	0.576923	0.76	0.583333	0.0769231	0.125	1.62e-11	1.24e-09	-0.522814	XM_006504712.1	330222	Sdk1	0	0	1	0	0	0	0	1
chr15	89548643	89548643	66	57	46	116	112	0.80303	0.929825	0.891304	0.551724	0.580357	1.63e-11	1.24e-09	-0.304033	XM_006521224.4	58234	Shank3	0	0	1	1	0	0	1	0
chr12	100497408	100497408	51	34	46	37	36	0.72549	0.794118	0.826087	0.324324	0.277778	1.62e-11	1.24e-09	-0.477256	XR_003950125.1	115487952	Gm51958	142802	0	0	1	0	0	0	1
chr6	148354818	148354818	77	72	54	72	103	0.480519	0.777778	0.685185	0.291667	0.300971	1.64e-11	1.25e-09	-0.343251	NR_003634.2	66184	Rps4l	0	1	1	1	0	1	0	0
chr2	152707629	152707629	23	23	39	16	22	0.565217	0.782609	0.538462	0	0.0454545	1.64e-11	1.25e-09	-0.585449	NM_001159551.1	14950	H13	0	0	1	0	0	1	0	0
chr4	33118650	33118650	74	63	65	83	119	0.594595	0.809524	0.661538	0.325301	0.369748	1.64e-11	1.25e-09	-0.331683	NM_008075.2	14408	Gabrr1	13905	0	1	0	0	0	1	0
chr6	117517005	117517005	36	54	66	13	42	0.638889	0.87037	0.787879	0.153846	0.309524	1.63e-11	1.25e-09	-0.509324	NR_152214.1	100126203	6820426E19Rik	16926	0	0	1	0	0	0	1
chr8	84784421	84784421	78	49	61	140	134	0.333333	0.510204	0.278689	0.0857143	0.119403	1.64e-11	1.25e-09	-0.259512	NM_183358.4	102060	Gadd45gip1	47860	0	0	1	0	1	0	0
chr2	130362212	130362212	69	92	77	18	38	0.217391	0.119565	0.207792	0.722222	0.605263	1.63e-11	1.25e-09	0.466387	XM_030250437.1	228598	Ebf4	0	0	0	0	1	0	0	1
chr5	33723628	33723628	124	95	110	43	65	0.314516	0.157895	0.281818	0.627907	0.615385	1.65e-11	1.26e-09	0.362012	NM_001163215.2	14184	Fgfr3	0	0	1	0	0	0	0	1
chr4	132977040	132977040	48	45	33	32	34	0.145833	0.0666667	0.212121	0.53125	0.676471	1.65e-11	1.26e-09	0.47114	NM_010208.4	14191	Fgr	0	0	1	0	0	0	0	1
chr12	21165930	21165930	21	18	33	23	23	0.619048	0.833333	0.818182	0.217391	0.0869565	1.66e-11	1.26e-09	-0.611715	XM_006515047.2	211914	Asap2	0	0	0	1	0	0	0	1
chr4	32864088	32864088	68	85	75	42	60	0.426471	0.458824	0.52	0.047619	0.15	1.65e-11	1.26e-09	-0.361455	NM_175364.4	108755	Lyrm2	61819	0	0	1	0	0	0	1
chr8	113433995	113433995	74	66	88	60	107	0.594595	0.909091	0.806818	0.55	0.373832	1.65e-11	1.26e-09	-0.330418	NR_110476.1	78048	4930571O06Rik	83286	0	0	1	0	0	0	1
chr9	122429466	122429466	39	46	62	22	23	0.692308	0.804348	0.758065	0.0909091	0.304348	1.65e-11	1.26e-09	-0.555102	XR_001779327.2	108167691	Gm46135	44667	0	0	0	1	0	0	1
chr10	23600918	23600918	61	45	39	24	35	0.606557	0.844444	0.717949	0.125	0.257143	1.65e-11	1.26e-09	-0.506955	XM_030245357.1	76306	Slc18b1	195940	0	0	0	1	0	0	1
chr19	7423070	7423070	40	41	40	24	38	0.45	0.829268	0.725	0.0833333	0.210526	1.66e-11	1.27e-09	-0.508131	NM_175381.6	108899	2700081O15Rik	0	1	1	0	0	1	0	0
chr19	7423072	7423072	40	41	40	24	38	0.45	0.804878	0.75	0.0833333	0.210526	1.66e-11	1.27e-09	-0.508131	NM_175381.6	108899	2700081O15Rik	0	1	1	0	0	1	0	0
chr7	45632883	45632883	69	62	63	65	109	0.565217	0.693548	0.555556	0.246154	0.266055	1.67e-11	1.27e-09	-0.344472	NM_028544.1	69903	Rasip1	0	1	1	0	0	0	1	0
chr2	74727500	74727500	79	58	57	96	111	0.0379747	0.0689655	0.157895	0.354167	0.351351	1.66e-11	1.27e-09	0.270183	NM_010468.2	15434	Hoxd3	0	0	1	1	0	0	1	0
chr1	182499672	182499672	35	35	46	11	26	0.628571	0.828571	0.695652	0.0909091	0.115385	1.67e-11	1.27e-09	-0.607409	XR_001779586.2	108167751	LOC108167751	4247	0	0	1	0	0	0	1
chr11	106659626	106659626	61	58	34	34	42	0.540984	0.706897	0.647059	0.264706	0.0952381	1.66e-11	1.27e-09	-0.456398	XM_011249104.3	380732	Milr1	91019	0	0	1	0	0	0	1
chr14	18327150	18327150	81	73	82	84	104	0.308642	0.465753	0.365854	0.119048	0.0865385	1.66e-11	1.27e-09	-0.276055	NM_023526.4	69721	Nkiras1	43146	0	0	1	0	1	0	0
chr15	12010134	12010134	71	62	45	23	40	0.323944	0.16129	0.2	0.695652	0.725	1.66e-11	1.27e-09	0.478331	NR_040447.1	73339	1700047G03Rik	40050	0	0	0	1	0	0	1
chr5	76857621	76857621	71	56	51	104	131	0.478873	0.678571	0.529412	0.211538	0.251908	1.68e-11	1.28e-09	-0.322137	XM_006535003.4	320827	Cracd	0	0	1	0	0	1	0	0
chr2	72039133	72039133	37	30	20	16	37	0.459459	0.866667	0.65	0.125	0.0810811	1.68e-11	1.28e-09	-0.549339	NM_001204165.1	56508	Rapgef4	0	0	0	1	0	0	0	1
chr12	117560589	117560589	46	67	63	42	48	0.282609	0.104478	0.15873	0.547619	0.604167	1.68e-11	1.28e-09	0.407323	NM_175930.6	217944	Rapgef5	0	0	0	1	0	0	0	1
chr8	88796906	88796906	29	27	30	35	48	0.655172	0.962963	0.833333	0.314286	0.3125	1.68e-11	1.28e-09	-0.5007	XR_879059.1	105246810	Gm42034	43394	0	0	0	1	0	0	1
chr11	101805343	101805343	43	49	60	26	50	0.581395	0.693878	0.566667	0.115385	0.18	1.68e-11	1.28e-09	-0.453947	XR_880221.3	105243483	Gm39392	16190	0	0	0	1	0	0	1
chr17	83323018	83323018	65	77	91	51	65	0.215385	0.350649	0.263736	0	0.0307692	1.68e-11	1.28e-09	-0.261729	XM_006525157.3	78798	Eml4	27911	0	0	0	1	0	0	1
chr9	66514453	66514453	20	29	44	20	22	0.45	0.827586	0.704545	0.1	0.0909091	1.69e-11	1.29e-09	-0.592934	XM_030244333.1	235439	Herc1	5677	1	1	1	0	1	0	0
chr12	105517573	105517573	17	23	34	12	18	0.352941	0.826087	0.794118	0	0.0555556	1.69e-11	1.29e-09	-0.669369	NR_102381.1	104932	AU015791	2323	1	0	1	0	0	0	1
chr17	43431945	43431945	48	39	24	34	43	0.583333	0.897436	0.833333	0.264706	0.255814	1.69e-11	1.29e-09	-0.488007	XM_006524125.4	224792	Adgrf5	0	1	0	1	0	0	0	1
chr16	92699327	92699327	68	52	41	30	38	0.441176	0.538462	0.487805	0.0666667	0.0526316	1.7e-11	1.29e-09	-0.425649	XR_385060.3	102632127	Gm30281	62881	1	0	1	0	0	1	0
chr19	17006642	17006642	51	48	42	27	37	0.568627	0.708333	0.666667	0.185185	0.135135	1.69e-11	1.29e-09	-0.48914	XM_030250976.1	353211	Prune2	0	0	0	1	0	0	0	1
chr11	88548647	88548647	67	60	56	54	88	0.850746	0.983333	0.928571	0.648148	0.590909	1.7e-11	1.29e-09	-0.305357	NR_131025.1	68397	0610039H22Rik	70603	0	0	1	0	0	0	1
chr7	100923034	100923034	30	32	35	25	24	0.833333	0.78125	0.771429	0.28	0.166667	1.7e-11	1.3e-09	-0.569325	NM_178764.4	319604	Fam168a	81387	0	1	0	0	1	0	0
chr2	153273584	153273584	60	60	55	14	25	0.683333	0.883333	0.763636	0.214286	0.2	1.7e-11	1.3e-09	-0.572015	XM_011239283.3	140484	Pofut1	2554	1	0	1	0	1	0	0
chr17	30155513	30155513	29	31	29	42	64	0.827586	0.935484	0.896552	0.571429	0.359375	1.71e-11	1.3e-09	-0.444244	NM_001356265.1	21769	Zfand3	0	0	0	1	0	0	0	1
chr12	102655246	102655246	70	56	59	60	58	0.771429	0.910714	0.813559	0.45	0.465517	1.71e-11	1.3e-09	-0.3694	XR_003950246.1	105245050	Gm40559	40594	0	0	1	0	0	0	1
chr8	114908828	114908828	62	49	44	21	41	0.532258	0.346939	0.568182	0.857143	0.97561	1.7e-11	1.3e-09	0.451613	XM_006531512.3	80707	Wwox	0	0	0	1	0	0	0	1
chr5	74172460	74172460	33	51	20	34	50	0.666667	0.764706	0.7	0.176471	0.28	1.7e-11	1.3e-09	-0.483059	XR_868488.2	102634417	Gm32002	7214	0	0	0	1	0	0	1
chr17	34094879	34094879	66	61	26	71	68	0.424242	0.147541	0.269231	0.661972	0.691176	1.7e-11	1.3e-09	0.388677	NM_008206.2	15001	H2-Oa	0	0	0	0	1	0	0	1
chr11	101870089	101870089	70	51	50	34	67	0.3	0.215686	0.28	0.794118	0.626866	1.7e-11	1.3e-09	0.414162	XR_880221.3	105243483	Gm39392	80936	0	0	0	1	0	0	1
chr4	134760876	134760876	74	62	47	26	25	0.445946	0.677419	0.510638	0.115385	0	1.73e-11	1.31e-09	-0.48216	NM_011270.3	19746	Rhd	103659	1	1	0	0	1	0	0
chr5	150451290	150451290	29	32	58	18	40	0.862069	0.9375	0.948276	0.5	0.45	1.72e-11	1.31e-09	-0.458853	XM_006504932.3	320365	Fry	0	1	1	0	0	0	0	1
chr6	34050512	34050512	54	30	30	13	25	0.740741	0.933333	0.9	0.307692	0.2	1.73e-11	1.31e-09	-0.596491	XM_006506713.4	74354	Lrguk	0	0	1	0	0	0	0	1
chr15	76853723	76853723	55	43	65	44	69	0.818182	0.930233	0.769231	0.454545	0.434783	1.72e-11	1.31e-09	-0.385743	NM_001358816.1	223669	Zfp7	25529	0	1	0	0	0	0	1
chr15	103059544	103059544	70	50	47	67	78	0.228571	0.12	0.148936	0.477612	0.576923	1.72e-11	1.31e-09	0.357382	XM_030248340.1	15423	Hoxc4	22687	0	1	1	0	1	0	0
chr4	63404393	63404393	49	51	52	19	24	0.306122	0.0588235	0.211538	0.842105	0.666667	1.72e-11	1.31e-09	0.553397	XR_003955424.1	115489998	Gm52742	2266	0	1	0	0	0	1	0
chr1	74069525	74069525	52	48	52	18	41	0.634615	0.770833	0.769231	0.166667	0.243902	1.73e-11	1.31e-09	-0.503345	XR_373518.3	102633935	Gm31637	26088	1	0	1	0	0	1	0
chr11	114439538	114439538	21	33	31	26	29	0.619048	0.818182	0.806452	0.307692	0.103448	1.73e-11	1.31e-09	-0.564706	XR_003949617.1	102633615	Gm31399	5348	0	0	1	0	0	0	1
chr5	102461300	102461300	40	33	49	31	38	0.825	0.939394	0.836735	0.354839	0.421053	1.71e-11	1.31e-09	-0.469351	XM_006534888.2	231532	Arhgap24	0	0	0	1	0	0	0	1
chr2	115777056	115777056	43	41	36	28	27	0.627907	0.95122	0.833333	0.25	0.296296	1.72e-11	1.31e-09	-0.527273	XM_017319079.2	399568	BC052040	0	0	0	0	1	0	0	1
chr4	138616854	138616854	65	54	83	37	47	0.861538	0.925926	0.86747	0.459459	0.531915	1.72e-11	1.31e-09	-0.381188	XR_390860.3	102635281	Gm32662	22123	0	0	0	1	0	0	1
chr12	111413169	111413169	10	30	30	57	106	0.5	0.466667	0.366667	0.0701754	0.0471698	1.73e-11	1.31e-09	-0.373357	NM_001358956.1	380787	Lbhd2	1076	0	0	0	1	0	0	1
chr5	101445924	101445924	59	74	75	56	61	0.322034	0.527027	0.6	0.142857	0.131148	1.72e-11	1.31e-09	-0.35844	NR_166480.1	100040902	Gm3032	177528	0	0	0	1	0	0	1
chr4	106856105	106856105	71	78	74	62	96	0.478873	0.74359	0.675676	0.241935	0.322917	1.72e-11	1.31e-09	-0.345632	XR_003955091.1	115489895	Gm52672	49011	0	0	0	1	0	0	1
chr9	43564424	43564424	58	54	75	52	70	0.913793	0.944444	0.933333	0.596154	0.642857	1.73e-11	1.31e-09	-0.30753	XR_379323.2	102631613	Gm29909	43681	0	0	0	1	0	0	1
chr13	102958103	102958103	73	74	77	51	64	0.383562	0.486486	0.428571	0.117647	0.078125	1.74e-11	1.32e-09	-0.337384	XR_382843.4	102631885	Gm30106	1588	1	1	1	0	0	0	1
chr13	100616712	100616712	62	60	47	123	115	0.112903	0.0166667	0.0212766	0.325203	0.286957	1.73e-11	1.32e-09	0.253468	XR_003950775.1	RFAM:RF00026	Gm24261	12249	1	1	1	0	1	0	0
chr1	189778112	189778112	56	42	45	19	25	0.678571	0.928571	0.844444	0.315789	0.2	1.74e-11	1.32e-09	-0.554196	XM_006497134.3	19250	Ptpn14	0	1	0	1	0	0	0	1
chr6	99440083	99440083	65	78	69	39	55	0.353846	0.461538	0.478261	0.0769231	0.0727273	1.74e-11	1.32e-09	-0.359494	XR_003956346.1	102635590	Gm32882	116217	0	0	1	0	0	0	1
chr5	149692757	149692757	55	56	66	48	79	0.963636	0.928571	0.893939	0.625	0.607595	1.73e-11	1.32e-09	-0.31238	XM_030254627.1	381694	B3glct	0	0	0	1	0	0	0	1
chr4	107435876	107435876	76	49	48	109	121	0.118421	0.0204082	0.125	0.348624	0.396694	1.73e-11	1.32e-09	0.281427	XM_017320135.2	230587	Glis1	0	0	0	1	0	0	0	1
chr8	121468878	121468878	30	33	38	17	22	0.7	0.939394	0.789474	0.235294	0.181818	1.74e-11	1.32e-09	-0.606753	XR_388125.1	102636945	Gm26747	38965	0	0	0	1	0	0	1
chr3	130058115	130058115	41	42	27	36	50	0.585366	0.761905	0.592593	0.138889	0.22	1.76e-11	1.33e-09	-0.468499	XM_006502269.4	77018	Col25a1	122242	1	1	1	0	1	0	0
chr13	49224732	49224732	59	67	86	29	45	0.525424	0.791045	0.72093	0.172414	0.288889	1.75e-11	1.33e-09	-0.445436	XR_003950517.1	115488121	Gm52024	0	1	1	0	0	0	0	1
chr11	85838018	85838018	97	91	88	60	72	0.0927835	0.0659341	0.136364	0.383333	0.388889	1.74e-11	1.33e-09	0.288538	NM_009324.2	21385	Tbx2	0	0	1	0	0	1	0	0
chr11	60185185	60185185	62	63	43	15	32	0.370968	0.206349	0.302326	0.8	0.84375	1.75e-11	1.33e-09	0.538121	XR_879537.3	19377	Rai1	0	0	1	0	0	0	0	1
chr1	89932919	89932919	35	30	25	16	13	0.428571	0.866667	0.6	0	0	1.76e-11	1.33e-09	-0.622222	XM_030244408.1	102637806	LOC102637806	0	1	0	1	0	0	1	0
chr6	146686003	146686003	40	47	51	25	25	0.7	0.808511	0.705882	0.16	0.24	1.75e-11	1.33e-09	-0.53913	NR_046277.1	74925	4930479D17Rik	20599	1	0	1	0	1	0	0
chr2	38513048	38513048	18	26	32	13	21	0.666667	0.730769	0.59375	0	0.047619	1.74e-11	1.33e-09	-0.628483	XM_030251924.1	59126	Nek6	0	0	0	1	0	0	0	1
chr5	149245898	149245898	68	70	78	28	45	0.0735294	0.0428571	0.0512821	0.464286	0.355556	1.75e-11	1.33e-09	0.341705	XR_003956022.1	69657	2310047D07Rik	7920	0	0	1	0	0	0	1
chr15	101930592	101930592	59	77	74	31	42	0.118644	0.0649351	0.22973	0.548387	0.547619	1.76e-11	1.33e-09	0.40985	XR_875678.2	102639799	Gm36026	75550	0	0	1	0	0	0	1
chr17	15146809	15146809	67	63	46	84	96	0.432836	0.507937	0.304348	0.107143	0.125	1.76e-11	1.33e-09	-0.30947	XR_385428.2	102639047	Gm35455	5312	0	0	0	1	0	0	1
chr11	106308369	106308369	68	73	56	54	69	0.205882	0.246575	0.357143	0.685185	0.608696	1.75e-11	1.33e-09	0.378317	XM_006534400.4	75870	Tcam1	19631	0	0	0	1	0	0	1
chr2	145860651	145860651	31	41	19	26	23	0.419355	0.731707	0.631579	0.0384615	0.0869565	1.76e-11	1.34e-09	-0.543171	XM_006500269.1	74030	Rin2	0	1	1	0	0	1	0	0
chr2	90612408	90612408	32	19	17	43	62	0.5	0.578947	0.588235	0.0697674	0.0967742	1.76e-11	1.34e-09	-0.458403	XR_866518.1	105244223	Gm39870	12164	0	1	0	0	1	0	0
chr1	89932890	89932890	69	64	50	31	27	0.492754	0.890625	0.54	0.129032	0.185185	1.77e-11	1.34e-09	-0.489636	XM_030244408.1	102637806	LOC102637806	0	1	0	1	0	0	1	0
chr14	54573263	54573263	63	79	63	66	73	0.492063	0.506329	0.47619	0.212121	0.0958904	1.77e-11	1.34e-09	-0.341604	NM_175204.4	73902	Psmb11	52046	0	0	1	0	0	0	1
chr11	22007309	22007309	49	54	52	30	55	0.530612	0.481481	0.596154	0.9	0.945455	1.77e-11	1.34e-09	0.393928	XR_003949861.1	102635094	Gm32517	6724	0	0	1	0	0	0	1
chr14	120405239	120405239	28	27	39	39	43	0.5	0.259259	0.435897	0.871795	0.883721	1.76e-11	1.34e-09	0.473793	XR_001781082.2	105559	Mbnl2	0	0	0	1	0	0	0	1
chr15	99041347	99041347	23	30	40	12	26	0.73913	0.766667	0.75	0.166667	0.115385	1.77e-11	1.35e-09	-0.621109	XR_875655.2	105246038	Gm41399	0	1	1	0	0	0	0	1
chr11	98598914	98598914	77	44	50	62	85	0.675325	0.75	0.76	0.322581	0.364706	1.77e-11	1.35e-09	-0.372359	NM_001195544.1	192852	Lrrc3c	0	1	1	0	0	0	0	1
chr18	64911840	64911840	16	17	40	38	64	0.9375	0.823529	0.875	0.421053	0.375	1.78e-11	1.35e-09	-0.484555	XM_006526374.4	83814	Nedd4l	0	0	0	1	0	0	0	1
chr9	43011184	43011184	31	19	27	19	18	0.677419	0.789474	0.888889	0.105263	0.166667	1.79e-11	1.36e-09	-0.644086	XR_379315.3	102640630	Gm36648	61603	1	1	0	0	1	0	0
chr1	74948296	74948296	63	70	45	42	51	0.0793651	0.0142857	0	0.333333	0.333333	1.79e-11	1.36e-09	0.299625	NR_151618.1	102634844	Gm16582	68342	0	1	1	0	0	0	1
chr12	111760044	111760044	40	39	51	23	31	0.275	0.512821	0.431373	0	0	1.8e-11	1.36e-09	-0.407692	XR_003949989.1	16593	Klc1	0	0	0	1	0	0	1	0
chr8	120506065	120506065	44	33	39	46	62	0.454545	0.212121	0.25641	0.847826	0.693548	1.79e-11	1.36e-09	0.440294	XM_006531145.4	382034	Gse1	0	0	0	1	0	0	0	1
chr7	109632702	109632702	31	39	41	17	29	0.645161	0.846154	0.780488	0.294118	0.137931	1.81e-11	1.37e-09	-0.570114	NM_020616.2	57373	Akip1	70975	1	1	0	0	1	0	0
chr12	76560408	76560408	32	41	40	23	36	0.8125	0.902439	0.975	0.521739	0.361111	1.82e-11	1.37e-09	-0.478926	XM_006515873.4	263406	Plekhg3	0	0	1	0	0	0	0	1
chr5	115907275	115907275	51	46	35	118	131	0.313725	0.347826	0.285714	0.0338983	0.0763359	1.81e-11	1.37e-09	-0.261957	XM_006530131.2	12704	Cit	0	0	1	1	0	0	0	1
chr8	120063107	120063107	72	41	68	59	86	0.833333	0.95122	0.808824	0.474576	0.534884	1.8e-11	1.37e-09	-0.340484	NM_030209.4	78892	Crispld2	10312	1	0	1	0	1	0	0
chr18	26062007	26062007	14	21	12	23	26	0.785714	0.952381	0.916667	0.217391	0.269231	1.8e-11	1.37e-09	-0.648719	XR_877236.3	102636049	Gm33228	0	0	0	1	0	0	0	1
chr8	87834110	87834110	25	22	23	57	72	0.52	0.909091	0.521739	0.192982	0.152778	1.82e-11	1.37e-09	-0.472315	XR_003947429.1	102637658	Gm34412	93372	0	0	1	0	0	0	1
chr14	65952362	65952362	54	45	40	28	41	0.796296	0.866667	0.975	0.464286	0.390244	1.81e-11	1.37e-09	-0.450214	NM_013492.3	12759	Clu	16120	0	0	1	0	0	1	0
chr7	19864645	19864645	61	63	39	45	70	0.47541	0.68254	0.769231	0.222222	0.228571	1.81e-11	1.37e-09	-0.39968	NM_001270489.1	100502736	Gm19345	6289	0	0	1	0	0	0	1
chr5	113637732	113637732	34	20	30	55	67	0.705882	0.75	0.833333	0.345455	0.253731	1.81e-11	1.37e-09	-0.466823	XR_003955976.1	102637521	Gm15736	6438	0	0	0	1	0	0	1
chr4	135025946	135025946	80	91	88	60	70	0.2875	0.10989	0.159091	0.516667	0.514286	1.81e-11	1.37e-09	0.333917	NM_026780.3	68592	Syf2	88408	0	0	0	1	0	0	1
chr2	35268194	35268194	31	33	46	23	17	0.741935	0.878788	0.956522	0.217391	0.411765	1.82e-11	1.38e-09	-0.572727	NM_001206367.1	227753	Gsn	0	1	1	1	0	1	0	0
chr5	147305272	147305272	64	69	59	62	94	0.484375	0.57971	0.491525	0.145161	0.202128	1.82e-11	1.38e-09	-0.341346	NM_008814.4	18609	Pdx1	29423	1	1	0	0	1	0	0
chr3	9828853	9828853	35	31	20	35	36	0.457143	0.16129	0.15	0.885714	0.722222	1.82e-11	1.38e-09	0.523747	NM_001272097.1	16592	Fabp5	183731	0	0	0	1	0	0	1
chr18	83229388	83229388	54	29	42	30	49	0.833333	0.965517	0.904762	0.633333	0.346939	1.84e-11	1.39e-09	-0.432304	XR_386408.3	102633202	Gm31089	0	1	1	0	0	0	0	1
chr19	5819837	5819837	67	90	82	29	57	0.358209	0.611111	0.512195	0.137931	0.105263	1.83e-11	1.39e-09	-0.389997	XM_006531622.4	107375	Slc25a45	57963	0	1	0	0	0	1	0
chr7	80875841	80875841	75	70	85	59	91	0.64	0.828571	0.764706	0.40678	0.395604	1.84e-11	1.39e-09	-0.343478	XM_006540811.3	22691	Zscan2	0	0	1	0	0	1	0	0
chr4	62598149	62598149	50	64	67	52	54	0.66	0.9375	0.746269	0.480769	0.314815	1.83e-11	1.39e-09	-0.393829	XM_006538057.3	50780	Rgs3	0	0	0	1	0	0	0	1
chr4	63843384	63843384	102	80	92	65	86	0.598039	0.7875	0.717391	0.384615	0.337209	1.83e-11	1.39e-09	-0.335815	XR_881352.3	105247141	Gm42294	70206	0	0	1	0	0	0	1
chr9	87736876	87736876	60	38	32	59	53	0.283333	0.157895	0.3125	0.644068	0.716981	1.83e-11	1.39e-09	0.424725	XR_379684.3	102640783	Gm36767	2507	0	0	0	1	0	0	1
chr7	90039688	90039688	59	53	87	36	73	0.508475	0.622642	0.574713	0.194444	0.178082	1.85e-11	1.4e-09	-0.384353	NR_110364.1	319711	E230029C05Rik	0	1	1	0	0	1	0	0
chr11	75168110	75168110	25	25	28	52	72	0.12	0	0	0.423077	0.444444	1.86e-11	1.4e-09	0.397022	NM_001002764.2	103677	Smg6	3661	1	1	1	0	1	0	0
chr16	92695697	92695697	15	28	31	19	27	0.533333	0.714286	0.548387	0	0.0740741	1.85e-11	1.4e-09	-0.56463	XR_385060.3	102632127	Gm30281	66511	0	1	0	0	1	0	0
chr5	107541845	107541845	42	34	28	20	30	0.666667	0.823529	0.75	0.2	0.166667	1.84e-11	1.4e-09	-0.560385	NM_175241.2	76421	1700028K03Rik	0	0	1	0	0	1	0	0
chr8	70495733	70495733	99	93	91	54	88	0.151515	0.193548	0.186813	0.407407	0.545455	1.85e-11	1.4e-09	0.316279	XM_006509541.2	12931	Crlf1	0	0	1	0	0	1	0	0
chr4	43382661	43382661	61	51	44	29	45	0.42623	0.529412	0.590909	0.0344828	0.111111	1.84e-11	1.4e-09	-0.425329	XM_006537527.4	100213	Rusc2	0	1	0	1	0	0	0	1
chr2	173413707	173413707	23	37	33	13	19	0.782609	0.837838	0.878788	0.307692	0.105263	1.85e-11	1.4e-09	-0.65121	XR_375366.2	102631616	Gm14642	17986	0	0	0	1	0	0	1
chr18	67363678	67363678	30	31	29	30	41	0.833333	0.83871	0.896552	0.366667	0.341463	1.86e-11	1.4e-09	-0.503443	NM_007702.2	12683	Cidea	0	0	0	0	1	0	0	1
chr7	139599408	139599408	53	64	86	32	64	0.830189	0.890625	0.790698	0.3125	0.515625	1.87e-11	1.41e-09	-0.384596	XR_001778310.2	102635780	Gm33031	0	0	1	0	0	0	0	1
chr5	75933806	75933806	61	84	100	40	62	0.0983607	0.0714286	0.16	0.5	0.419355	1.87e-11	1.41e-09	0.336695	XR_003955935.1	102635370	Gm32727	43525	0	1	0	0	0	0	1
chr2	35531042	35531042	42	28	34	32	35	0.5	0.214286	0.264706	0.90625	0.8	1.87e-11	1.41e-09	0.504592	NR_168303.1	108168745	Gm35202	24949	1	0	1	0	0	0	1
chr5	117241174	117241174	54	58	54	29	35	0.555556	0.827586	0.611111	0.275862	0.114286	1.87e-11	1.41e-09	-0.481175	XM_006530385.4	330177	Taok3	0	0	0	1	0	0	0	1
chr4	135131139	135131139	50	57	56	43	74	0.28	0.140351	0.232143	0.627907	0.594595	1.87e-11	1.41e-09	0.392114	NM_019732.2	12399	Runx3	0	0	0	1	0	0	0	1
chr3	101286720	101286720	58	46	33	32	32	0.37931	0.130435	0.333333	0.78125	0.78125	1.87e-11	1.41e-09	0.496578	XM_006502342.4	78908	Igsf3	89951	0	0	0	1	0	0	1
chr2	116047737	116047737	49	43	49	29	60	0.653061	0.930233	0.653061	0.37931	0.25	1.88e-11	1.42e-09	-0.445454	NR_153841.1	108168785	G630016G05Rik	19487	1	0	1	0	1	0	0
chr9	56324799	56324799	29	49	44	19	30	0.551724	0.673469	0.659091	0.105263	0.1	1.88e-11	1.42e-09	-0.537303	XR_003948326.1	102633516	Peak1os	0	0	0	1	0	0	0	1
chr8	126759590	126759590	64	46	43	29	20	0.640625	0.804348	0.744186	0.241379	0.1	1.87e-11	1.42e-09	-0.535281	NR_151740.1	414091	A630001O12Rik	89429	0	0	1	0	0	0	1
chr3	52601002	52601002	27	38	56	28	34	0.814815	0.868421	0.821429	0.285714	0.382353	1.89e-11	1.42e-09	-0.496001	XR_867277.1	105244440	Gm40047	11930	0	0	1	0	0	0	1
chr4	126165568	126165568	83	62	71	91	118	0.698795	0.887097	0.746479	0.417582	0.483051	1.88e-11	1.42e-09	-0.313973	XM_006503038.4	230752	Eva1b	15692	0	0	1	0	0	0	1
chr12	85814002	85814002	42	43	23	11	19	0.547619	0.906977	0.869565	0.181818	0.0526316	1.87e-11	1.42e-09	-0.659259	XM_006515709.3	217721	Flvcr2	415	0	0	0	1	0	0	1
chr12	25838380	25838380	62	68	47	21	30	0.758065	0.794118	0.468085	0.238095	0.133333	1.89e-11	1.42e-09	-0.518445	XR_872588.1	102631516	Gm29835	140662	0	0	0	1	0	0	1
chr18	15169932	15169932	55	38	10	54	53	0.527273	0.789474	0.5	0.166667	0.188679	1.88e-11	1.42e-09	-0.443789	NR_045372.1	74456	4933424G05Rik	121944	0	0	0	1	0	0	1
chr5	106711762	106711762	76	56	79	59	79	0.565789	0.571429	0.670886	0.271186	0.227848	1.88e-11	1.42e-09	-0.360258	XR_389480.3	102636192	Gm33327	90911	0	0	0	1	0	0	1
chr7	34698574	34698574	66	45	37	30	47	0.621212	0.8	0.648649	0.233333	0.212766	1.9e-11	1.43e-09	-0.461653	XR_391247.4	102639020	Gm12781	37371	1	1	1	0	0	0	1
chr17	65556889	65556889	58	38	42	17	25	0.827586	0.842105	0.857143	0.411765	0.2	1.89e-11	1.43e-09	-0.554865	XR_001782159.2	102639077	Gm35477	85420	0	1	0	0	0	0	1
chr4	141601185	141601185	19	32	29	42	31	0.684211	0.84375	0.896552	0.309524	0.290323	1.89e-11	1.43e-09	-0.52363	NR_033566.1	100165	AI507597	13184	0	1	0	0	0	0	1
chr4	144968893	144968893	22	34	34	29	30	0.863636	0.852941	0.911765	0.241379	0.466667	1.89e-11	1.43e-09	-0.521846	XR_390931.2	102640189	Gm36317	3299	0	1	0	0	0	0	1
chr11	116232855	116232855	54	54	67	48	67	0.740741	0.814815	0.820896	0.416667	0.402985	1.9e-11	1.43e-09	-0.38559	XR_001780369.2	102636078	Gm33250	0	0	1	0	0	1	0	0
chr8	88618713	88618713	64	58	72	38	48	0.21875	0.103448	0.194444	0.552632	0.604167	1.9e-11	1.43e-09	0.406138	NM_001163660.1	93960	Nkd1	23825	0	1	0	0	1	0	0
chr14	60732323	60732323	32	31	51	16	30	0.3125	0.0967742	0.27451	0.875	0.766667	1.89e-11	1.43e-09	0.567506	XM_030247763.1	219140	Spata13	0	1	0	1	0	0	0	1
chr10	77109412	77109412	39	38	29	14	17	0.615385	0.947368	0.793103	0.142857	0.117647	1.9e-11	1.43e-09	-0.653987	NM_031196.3	20509	Slc19a1	58979	0	0	1	0	0	0	1
chr18	34679717	34679717	60	70	47	86	118	0.483333	0.757143	0.702128	0.302326	0.313559	1.9e-11	1.43e-09	-0.340894	XR_003952672.1	RFAM:RF00001	n-R5s25	32198	0	0	1	0	0	0	1
chr5	142587328	142587328	34	13	23	27	23	0.676471	0.692308	0.695652	0.0740741	0.130435	1.91e-11	1.44e-09	-0.585714	XM_006504752.4	74781	Wipi2	42204	1	1	0	0	1	0	0
chr14	121994453	121994453	96	64	94	55	83	0.78125	0.546875	0.659574	0.945455	0.951807	1.9e-11	1.44e-09	0.27211	XM_006519492.3	68889	Ubac2	0	1	1	0	0	0	0	1
chr11	116232835	116232835	72	63	64	83	103	0.680556	0.777778	0.71875	0.325301	0.436893	1.91e-11	1.44e-09	-0.336521	XR_001780369.2	102636078	Gm33250	0	0	1	0	0	1	0	0
chr14	23855049	23855049	42	48	44	22	34	0.404762	0.895833	0.636364	0.0454545	0.205882	1.9e-11	1.44e-09	-0.513859	NR_131107.1	78019	4930519K11Rik	149941	0	0	1	0	0	0	1
chr1	134082883	134082883	54	49	53	26	36	0.648148	0.714286	0.792453	0.307692	0.166667	1.92e-11	1.45e-09	-0.492142	XR_001779450.1	102634378	Gm31974	0	1	1	0	0	0	0	1
chr16	26722814	26722814	48	40	39	24	42	0.833333	0.825	0.794872	0.333333	0.333333	1.92e-11	1.45e-09	-0.485564	XR_875736.3	16180	Il1rap	0	0	1	1	0	0	0	1
chr2	43738754	43738754	40	36	38	24	41	0.2	0.0555556	0.236842	0.75	0.609756	1.93e-11	1.45e-09	0.494872	XM_006498402.4	76117	Arhgap15	10043	0	0	1	0	0	0	1
chr9	49206620	49206620	34	42	49	25	35	0.558824	0.690476	0.530612	0.04	0.142857	1.94e-11	1.46e-09	-0.492	NM_177701.3	235327	Gm4894	43910	1	1	0	0	1	0	0
chr16	10788431	10788431	77	59	59	37	36	0.701299	0.576271	0.508475	0.945946	1	1.93e-11	1.46e-09	0.367475	NM_177562.5	74374	Clec16a	43552	1	1	0	0	0	0	1
chr11	70437671	70437671	46	33	30	61	78	0.478261	0.30303	0.466667	0.868852	0.794872	1.94e-11	1.46e-09	0.40532	XR_003949383.1	216869	Arrb2	0	1	1	0	0	0	0	1
chr17	56124300	56124300	61	51	64	112	118	0.393443	0.568627	0.546875	0.142857	0.228814	1.94e-11	1.46e-09	-0.313043	XM_006523709.3	15193	Hdgfl2	23694	0	1	0	0	1	0	0
chr1	75423141	75423141	89	58	75	91	112	0.0561798	0.103448	0.08	0.285714	0.366071	1.93e-11	1.46e-09	0.253473	NM_007463.4	11790	Speg	0	0	1	0	0	1	0	0
chr4	154472854	154472854	59	65	77	38	55	0.745763	0.907692	0.831169	0.473684	0.418182	1.94e-11	1.46e-09	-0.389986	NR_168681.1	115489917	Gm52688	34059	0	0	1	0	0	0	1
chr2	33575564	33575564	92	68	73	99	126	0.521739	0.779412	0.643836	0.262626	0.373016	1.94e-11	1.46e-09	-0.310749	XR_866136.3	105244121	Gm39790	64096	0	0	1	0	0	0	1
chr10	95565815	95565815	45	49	45	26	47	0.311111	0.163265	0.177778	0.692308	0.680851	1.93e-11	1.46e-09	0.469104	NM_080560.3	93765	Ube2n	20156	1	0	0	0	0	1	0
chr7	141178343	141178343	121	114	54	45	53	0.661157	0.701754	0.740741	0.244444	0.358491	1.95e-11	1.47e-09	-0.385919	XM_006536241.4	70552	Lrrc56	15767	1	1	0	0	1	0	0
chr8	125475017	125475017	34	19	19	20	28	0.441176	0.894737	0.842105	0.1	0.0714286	1.95e-11	1.47e-09	-0.583333	XR_003947611.1	75900	4930566D17Rik	47314	1	0	1	0	1	0	0
chr7	44866373	44866373	34	47	50	18	32	0.382353	0.595745	0.46	0.0555556	0	1.96e-11	1.47e-09	-0.46855	XM_006541041.4	59047	Pnkp	1035	1	0	1	0	1	0	0
chr8	110966651	110966651	66	49	41	33	48	0.712121	0.836735	0.731707	0.393939	0.25	1.96e-11	1.47e-09	-0.447768	XM_006530786.3	20444	St3gal2	0	0	0	1	0	0	0	1
chr8	77133083	77133083	62	79	78	73	83	0.419355	0.443038	0.294872	0.0821918	0.0963855	1.95e-11	1.47e-09	-0.293818	XM_006530575.4	110784	Nr3c2	0	0	0	1	0	0	0	1
chr13	42095775	42095775	35	48	24	30	36	0.6	0.229167	0.375	0.933333	0.833333	1.96e-11	1.47e-09	0.49561	XM_006516839.4	110521	Hivep1	0	0	0	1	0	0	1	0
chr17	87344736	87344736	21	11	21	29	23	0.333333	0.272727	0.190476	0.862069	0.913043	1.95e-11	1.47e-09	0.620464	XM_006524201.4	225049	Ttc7	0	0	0	1	0	0	0	1
chr5	96954059	96954059	38	52	40	32	34	0.842105	0.923077	0.8	0.34375	0.441176	1.95e-11	1.47e-09	-0.467599	NR_131152.1	666266	Gm8013	19191	1	0	0	0	1	0	0
chr5	134554056	134554056	61	68	62	29	48	0.721311	0.75	0.887097	0.37931	0.333333	1.97e-11	1.48e-09	-0.434691	Mir7228	miRBase:MIMAT0028424	Mir7228	18019	1	1	0	0	0	0	1
chr12	70878109	70878109	26	29	27	22	30	0.730769	0.896552	0.777778	0.363636	0.133333	1.96e-11	1.48e-09	-0.574109	XM_006515978.2	319710	Frmd6	0	0	0	1	0	0	0	1
chr6	122919910	122919910	32	24	27	41	54	0.5	0.625	0.62963	0.146341	0.0925926	1.96e-11	1.48e-09	-0.462524	NM_199311.2	269799	Clec4a1	1937	0	0	1	0	0	0	1
chr15	79547386	79547386	65	35	34	59	97	0.507692	0.657143	0.529412	0.186441	0.175258	1.97e-11	1.48e-09	-0.372752	NM_134090.2	105785	Kdelr3	19646	1	0	0	0	0	1	0
chr2	83706056	83706056	26	27	21	44	43	0.153846	0.111111	0.190476	0.659091	0.651163	1.98e-11	1.49e-09	0.506524	XM_006498807.4	16410	Itgav	16246	1	1	0	0	1	0	0
chr2	84774967	84774967	23	25	16	34	19	0.434783	0.8	0.9375	0.0588235	0.210526	1.99e-11	1.49e-09	-0.589917	NM_019949.2	56791	Ube2l6	23860	0	1	0	0	0	0	1
chr18	36015923	36015923	33	37	53	15	28	0.242424	0.162162	0.150943	0.733333	0.75	1.98e-11	1.49e-09	0.565324	NR_110349.1	74002	Psd2	1207	0	1	0	0	1	0	0
chr17	8435176	8435176	70	62	84	50	87	0.385714	0.532258	0.47619	0.16	0.114943	1.97e-11	1.49e-09	-0.331576	NM_009309.2	20997	T	0	1	0	1	0	0	1	0
chr8	33833451	33833451	51	41	28	43	62	0.627451	0.780488	0.785714	0.302326	0.258065	1.98e-11	1.49e-09	-0.440476	NM_001167922.1	68153	Gtf2e2	56277	0	0	1	0	0	0	1
chr5	121969239	121969239	75	83	104	44	67	0.8	0.951807	0.855769	0.545455	0.537313	1.98e-11	1.49e-09	-0.329688	XR_003955779.1	115490133	Gm52785	74755	0	0	1	0	0	0	1
chr11	108249510	108249510	29	44	40	35	29	0.310345	0.181818	0.25	0.714286	0.793103	1.98e-11	1.49e-09	0.511062	XR_003949784.1	115487810	Gm11655	60949	0	0	1	0	0	0	1
chr9	118396394	118396394	23	25	30	26	22	0.347826	0.12	0.2	0.769231	0.863636	1.97e-11	1.49e-09	0.594551	NR_040716.1	71196	4933432G23Rik	33444	0	0	1	0	0	0	1
chr11	68399540	68399540	65	60	47	47	38	0.0153846	0.05	0	0.319149	0.315789	1.99e-11	1.5e-09	0.294391	XR_879961.3	102634353	Gm31954	0	1	1	0	0	1	0	0
chr7	113673299	113673299	31	35	39	13	26	0.774194	0.914286	0.794872	0.0769231	0.307692	2e-11	1.5e-09	-0.597802	NM_145584.2	233744	Spon1	92698	1	0	1	0	1	0	0
chr16	95469317	95469317	21	24	31	12	17	0.761905	0.958333	0.967742	0.333333	0.176471	1.99e-11	1.5e-09	-0.666515	NR_073406.1	16516	Kcnj15	169056	0	0	1	0	0	0	1
chr1	118991130	118991130	49	55	94	27	33	0.408163	0.290909	0.404255	0.777778	0.909091	2e-11	1.5e-09	0.476263	NR_105764.1	102465176	Mir6346	36829	0	0	1	0	0	0	1
chr9	61164612	61164612	31	37	50	46	54	0.645161	0.864865	0.7	0.456522	0.148148	1.99e-11	1.5e-09	-0.447288	NR_045705.1	619328	I730028E13Rik	19352	1	0	0	0	0	0	1
chr3	14887878	14887878	50	50	58	25	23	0.36	0.26	0.275862	0.88	0.782609	1.99e-11	1.5e-09	0.535865	NM_001357334.1	12349	Car2	0	0	0	0	1	0	0	1
chr3	95702094	95702094	22	30	19	36	68	0.272727	0.633333	0.421053	0.0833333	0.0294118	2.01e-11	1.51e-09	-0.416712	XR_003954671.1	115489726	Gm52627	25851	0	1	0	0	0	0	1
chr4	126100274	126100274	23	37	53	16	26	0.782609	0.918919	0.90566	0.375	0.307692	2.01e-11	1.51e-09	-0.551622	XM_006502687.3	116748	Lsm10	1689	1	0	1	0	1	0	0
chr5	75892747	75892747	65	25	42	56	60	0.723077	0.84	0.595238	0.303571	0.266667	2.01e-11	1.51e-09	-0.420063	XR_003955935.1	102635370	Gm32727	84584	0	0	1	0	0	0	1
chr8	108241535	108241535	77	69	48	81	69	0.363636	0.550725	0.333333	0.111111	0.101449	2.02e-11	1.51e-09	-0.316014	XM_030243257.1	11906	Zfhx3	37775	0	0	1	0	0	0	1
chr17	86378906	86378906	31	33	30	12	13	0.129032	0.151515	0.233333	0.916667	0.846154	2.01e-11	1.51e-09	0.709787	NM_011104.3	18754	Prkce	0	0	0	1	0	0	0	1
chr17	88141031	88141031	38	30	54	12	25	0.973684	0.966667	0.962963	0.416667	0.52	2.01e-11	1.51e-09	-0.480727	NM_001190356.2	225058	Gm4832	9847	1	0	0	0	0	0	1
chr16	33883814	33883814	65	58	20	41	27	0.830769	0.982759	0.95	0.463415	0.518519	2.02e-11	1.52e-09	-0.423797	NM_001145884.1	16419	Itgb5	0	0	0	1	0	0	0	1
chr4	129794954	129794954	100	57	57	65	96	0.71	0.859649	0.649123	0.307692	0.447917	2.03e-11	1.52e-09	-0.342341	XM_030253321.1	19244	Ptp4a2	16210	0	0	1	0	0	0	1
chr12	84880346	84880346	50	42	51	48	53	0.46	0.52381	0.607843	0.166667	0.0943396	2.02e-11	1.52e-09	-0.402756	NR_028577.1	100303738	D030025P21Rik	590	0	0	0	1	0	0	1
chr5	119251828	119251828	53	56	31	34	18	0.283019	0.160714	0.16129	0.735294	0.722222	2.02e-11	1.52e-09	0.523626	XR_878731.1	105246777	Gm42016	74170	0	0	0	1	0	0	1
chr7	46466873	46466873	45	33	39	17	35	0.622222	0.878788	0.74359	0.176471	0.2	2.04e-11	1.53e-09	-0.542735	XR_003946767.1	115486521	LOC115486521	9900	0	0	1	0	0	0	1
chr9	111011795	111011795	47	40	48	36	67	0.808511	0.725	0.6875	0.388889	0.268657	2.04e-11	1.53e-09	-0.430061	NR_152179.1	791282	Gm10030	3765	0	0	1	0	0	0	1
chr1	189628156	189628156	31	29	32	23	21	0.516129	0.758621	0.40625	0.0434783	0	2.03e-11	1.53e-09	-0.531621	XM_006497134.3	19250	Ptpn14	100059	0	0	0	1	0	0	1
chr15	101943175	101943175	69	73	92	44	48	0.826087	0.917808	0.869565	0.590909	0.4375	2.04e-11	1.53e-09	-0.360925	XR_875678.2	102639799	Gm36026	62967	0	0	0	1	0	0	1
chr11	69834048	69834048	23	29	37	21	16	0.434783	0.172414	0.162162	0.904762	0.8125	2.05e-11	1.54e-09	0.62891	NM_026982.1	69186	Tmem256	4476	1	1	0	0	1	0	0
chr1	36771029	36771029	61	47	14	54	42	0.42623	0.808511	0.571429	0.166667	0.142857	2.05e-11	1.54e-09	-0.433914	NM_009539.3	22637	Zap70	0	0	1	0	0	1	0	0
chr6	125489990	125489990	13	22	36	15	19	0.615385	0.727273	0.638889	0	0.0526316	2.05e-11	1.54e-09	-0.63256	XR_869430.3	102635868	Gm26728	0	1	0	1	0	0	1	0
chr8	108900929	108900929	47	31	21	42	43	0.723404	0.903226	0.857143	0.309524	0.348837	2.05e-11	1.54e-09	-0.478669	XM_030243257.1	11906	Zfhx3	0	0	0	1	0	0	0	1
chr17	44440584	44440584	41	55	45	31	37	0.804878	0.836364	0.888889	0.451613	0.324324	2.05e-11	1.54e-09	-0.461619	XR_876810.3	105246276	Runx2os3	121390	0	0	1	0	0	0	1
chr13	31557450	31557450	91	74	61	76	106	0.0659341	0.0810811	0.196721	0.302632	0.443396	2.06e-11	1.54e-09	0.278421	NM_008239.4	15220	Foxq1	719	1	0	0	0	0	1	0
chr10	117472374	117472374	44	38	58	23	21	0.613636	0.842105	0.827586	0.173913	0.238095	2.05e-11	1.54e-09	-0.55974	XR_003948948.1	115487424	Gm51783	11579	0	0	0	1	0	0	1
chr4	126246583	126246583	70	63	37	49	73	0.728571	0.825397	0.756757	0.408163	0.369863	2.07e-11	1.55e-09	-0.385342	NM_013718.2	27096	Trappc3	15821	1	0	1	0	1	0	0
chr15	27537162	27537162	19	28	33	13	33	0.684211	0.785714	0.69697	0.153846	0.121212	2.06e-11	1.55e-09	-0.594565	NM_020332.4	11732	Ank	0	0	0	1	0	0	0	1
chr8	120191303	120191303	16	18	15	36	39	0.5625	0.722222	0.6	0.0555556	0.102564	2.07e-11	1.55e-09	-0.552653	NM_001163760.1	234797	6430548M08Rik	25995	0	0	1	0	0	0	1
chr9	121685973	121685973	84	57	70	65	96	0.785714	0.666667	0.628571	0.938462	0.96875	2.07e-11	1.55e-09	0.2551	NM_011703.4	22354	Vipr1	13018	0	0	1	0	0	0	1
chr4	126316229	126316229	60	38	42	45	55	0.5	0.657895	0.52381	0.155556	0.127273	2.09e-11	1.57e-09	-0.41	XM_017320266.2	329941	Col8a2	1898	1	1	0	0	0	0	1
chr19	26572906	26572906	52	42	37	27	36	0.769231	0.97619	0.918919	0.518519	0.333333	2.1e-11	1.57e-09	-0.465164	XM_006527282.4	67155	Smarca2	32166	1	0	1	0	1	0	0
chr13	113613469	113613469	28	39	34	20	29	0.464286	0.641026	0.823529	0.15	0.0689655	2.1e-11	1.57e-09	-0.551425	XR_382933.3	102637890	Gm34586	47350	0	0	1	0	0	0	1
chr9	42034332	42034332	47	44	33	26	43	0.276596	0.136364	0.121212	0.692308	0.651163	2.09e-11	1.57e-09	0.481183	NR_165259.1	102640140	Gm16214	0	0	0	1	0	0	0	1
chr3	123165643	123165643	39	38	47	22	37	0.897436	0.921053	0.87234	0.363636	0.459459	2.1e-11	1.57e-09	-0.471432	XM_030252809.1	69608	Sec24d	99157	0	0	0	1	0	0	1
chr1	119384032	119384032	35	25	34	45	66	0.628571	0.92	0.794118	0.266667	0.333333	2.09e-11	1.57e-09	-0.459651	XR_001779349.1	105246687	Gm41935	55022	0	0	0	1	0	0	1
chr10	82824700	82824700	86	76	86	59	100	0.639535	0.815789	0.709302	0.440678	0.35	2.09e-11	1.57e-09	-0.334094	NR_038042.1	70003	1700028I16Rik	457	0	0	0	1	0	0	1
chr2	93648291	93648291	81	67	72	110	113	0.209877	0.119403	0.111111	0.418182	0.451327	2.11e-11	1.58e-09	0.284978	NM_007442.3	11695	Alx4	0	0	1	0	0	0	0	1
chr4	139805714	139805714	60	45	57	62	97	0.333333	0.666667	0.526316	0.16129	0.14433	2.12e-11	1.58e-09	-0.342884	XR_001784471.2	108168982	Gm46873	27463	0	0	1	0	1	0	0
chr6	96165224	96165224	101	75	81	50	71	0.811881	0.893333	0.876543	0.54	0.521127	2.11e-11	1.58e-09	-0.327106	NM_182808.3	320265	Tafa1	0	0	0	1	0	0	0	1
chr7	49349056	49349056	38	42	53	20	19	0.289474	0.238095	0.396226	0.9	0.894737	2.11e-11	1.58e-09	0.581646	XM_006541297.4	78286	Nav2	0	0	0	1	0	0	0	1
chr7	35852033	35852033	28	42	38	23	28	0.821429	0.952381	0.868421	0.478261	0.285714	2.11e-11	1.58e-09	-0.51634	NR_033567.1	78547	E130304I02Rik	13958	0	0	0	1	0	0	1
chr8	94377725	94377725	42	47	48	22	49	0.52381	0.680851	0.708333	0.181818	0.163265	2.11e-11	1.58e-09	-0.473322	NR_168553.1	115486954	Gm15889	149	0	0	0	1	0	0	1
chr4	142210071	142210071	99	77	108	52	73	0.252525	0.012987	0.0740741	0.384615	0.452055	2.12e-11	1.59e-09	0.304282	XR_003955295.1	102639151	Gm35531	28179	1	1	1	0	0	1	0
chr15	89558324	89558324	66	67	37	54	63	0.727273	0.820896	0.837838	0.388889	0.412698	2.12e-11	1.59e-09	-0.386526	XM_006521224.4	58234	Shank3	0	0	1	0	0	1	0	0
chr3	80776189	80776189	31	37	28	15	12	0.774194	0.837838	0.785714	0.0666667	0.166667	2.12e-11	1.59e-09	-0.690972	XM_006502571.1	101056241	Gm29808	215365	1	0	1	0	0	0	1
chr16	92138904	92138904	70	72	57	54	77	0.728571	0.847222	0.807018	0.444444	0.428571	2.12e-11	1.59e-09	-0.358855	XR_876255.1	105246162	Gm41496	0	0	0	1	0	0	0	1
chr5	77123712	77123712	81	82	81	42	56	0.530864	0.353659	0.444444	0.833333	0.821429	2.12e-11	1.59e-09	0.383908	XR_880408.1	102637820	Hopxos	21398	0	0	1	0	0	0	1
chr11	6383498	6383498	22	22	24	13	17	0.909091	0.954545	0.916667	0.307692	0.235294	2.12e-11	1.59e-09	-0.659804	XM_030246146.1	52915	Zmiz2	5300	0	0	0	1	0	0	1
chr13	44409437	44409437	37	36	40	26	36	0.594595	0.833333	0.75	0.269231	0.166667	2.12e-11	1.59e-09	-0.515986	NR_045489.1	69491	1700029N11Rik	30289	0	0	0	1	0	0	1
chr14	76714668	76714668	51	36	30	46	47	0.568627	0.777778	0.8	0.326087	0.148936	2.12e-11	1.59e-09	-0.455749	XR_383616.1	115485926	LOC115485926	25174	0	0	0	1	0	0	1
chr8	121163556	121163556	70	74	66	77	112	0.485714	0.527027	0.484848	0.246753	0.142857	2.13e-11	1.59e-09	-0.314815	XR_879268.1	105246822	Gm42046	8767	0	0	0	1	0	0	1
chr8	35589308	35589308	69	61	43	48	66	0.347826	0.442623	0.511628	0.125	0.0454545	2.14e-11	1.6e-09	-0.343018	NM_001081279.2	52065	Mfhas1	0	1	1	0	0	0	1	0
chr5	64236723	64236723	39	30	52	24	21	0.666667	0.866667	0.730769	0.25	0.0952381	2.13e-11	1.6e-09	-0.566024	XM_011240758.3	57915	Tbc1d1	0	0	0	1	0	0	0	1
chr10	24698094	24698094	44	58	33	41	68	0.636364	0.87931	0.909091	0.390244	0.397059	2.13e-11	1.6e-09	-0.412912	NM_010217.2	14219	Ccn2	99410	0	0	1	0	0	0	1
chr19	55841691	55841691	70	49	31	48	56	0.8	0.897959	0.83871	0.416667	0.464286	2.14e-11	1.6e-09	-0.397692	XM_030250849.1	21416	Tcf7l2	0	0	0	1	0	0	0	1
chr12	12680480	12680480	66	55	77	30	29	0.560606	0.763636	0.649351	0.133333	0.206897	2.13e-11	1.6e-09	-0.482024	XR_003950390.1	RFAM:RF00026	Gm25538	19558	0	0	0	1	0	0	1
chr6	59177962	59177962	46	64	80	35	44	0.826087	0.90625	0.8625	0.514286	0.431818	2.16e-11	1.61e-09	-0.400067	NM_001081145.1	68140	Tigd2	30907	1	1	0	0	1	0	0
chr11	57831671	57831671	85	72	59	92	119	0.247059	0.194444	0.288136	0.576087	0.537815	2.15e-11	1.61e-09	0.313762	XR_003949680.1	102635627	Gm32915	436	1	1	0	0	1	0	0
chr11	120613002	120613002	70	81	73	64	89	0.657143	0.703704	0.657534	0.28125	0.359551	2.16e-11	1.61e-09	-0.34731	NM_153288.3	208990	Npb	3901	0	1	1	0	0	0	1
chr2	167597367	167597367	84	59	73	80	114	0.654762	0.830508	0.780822	0.45	0.403509	2.15e-11	1.61e-09	-0.32269	XR_866991.2	102634096	Gm11476	0	1	0	1	0	1	0	0
chr1	152593926	152593926	33	28	39	27	28	0.484848	0.214286	0.358974	0.925926	0.857143	2.15e-11	1.61e-09	0.530909	XR_003948740.1	115487362	Gm51749	44972	1	0	1	0	0	0	1
chr14	54433969	54433969	38	55	56	68	111	0.631579	0.872727	0.625	0.308824	0.378378	2.16e-11	1.61e-09	-0.366165	NM_008608.4	17387	Mmp14	0	0	0	1	0	0	1	0
chr5	113306832	113306832	49	39	33	31	42	0.408163	0.666667	0.69697	0.0967742	0.119048	2.16e-11	1.61e-09	-0.460659	XR_003955973.1	74228	1700016C19Rik	43059	1	0	0	0	0	0	1
chr4	55875419	55875419	41	24	50	59	62	0.780488	0.875	0.7	0.423729	0.258065	2.16e-11	1.61e-09	-0.426374	XR_881290.2	102637640	Gm12506	236229	0	0	0	1	0	0	1
chr1	37665648	37665648	43	49	50	44	51	0.209302	0.0612245	0.08	0.431818	0.568627	2.17e-11	1.62e-09	0.392587	XR_373326.4	102637336	4930470B04Rik	0	1	1	1	0	0	0	1
chr17	56124733	56124733	91	66	78	76	79	0.417582	0.515152	0.397436	0.144737	0.113924	2.17e-11	1.62e-09	-0.309266	XM_006523709.3	15193	Hdgfl2	24127	0	1	0	0	1	0	0
chr12	86882135	86882135	73	83	71	67	80	0.273973	0.53012	0.366197	0.164179	0.0375	2.17e-11	1.62e-09	-0.301238	XR_003950102.1	102635478	Gm32806	55843	0	1	0	0	1	0	0
chr15	78160177	78160177	36	34	34	41	61	0.972222	0.823529	0.911765	0.512195	0.47541	2.17e-11	1.62e-09	-0.41365	XR_875459.2	102640344	A730060N03Rik	11615	0	0	1	0	0	0	1
chr6	51821000	51821000	85	95	101	45	76	0.0235294	0.0736842	0.0990099	0.311111	0.355263	2.16e-11	1.62e-09	0.271227	XM_011241474.1	71982	Snx10	230320	0	0	1	0	0	0	1
chr6	53969312	53969312	37	45	35	25	37	0.675676	0.888889	0.714286	0.32	0.216216	2.17e-11	1.62e-09	-0.511166	NR_110484.2	320178	4921529L05Rik	9378	1	0	0	0	1	0	0
chr11	110802660	110802660	23	42	44	14	14	0.782609	0.904762	0.818182	0.214286	0.142857	2.16e-11	1.62e-09	-0.665465	NM_001252207.1	16517	Kcnj16	165372	0	0	0	1	0	0	1
chr9	111691080	111691080	30	44	42	19	33	0.766667	0.931818	0.785714	0.263158	0.333333	2.17e-11	1.62e-09	-0.528515	XR_379897.3	102639809	Gm36034	91451	0	0	0	1	0	0	1
chr16	93006559	93006559	66	56	37	30	36	0.378788	0.785714	0.72973	0.233333	0.0555556	2.16e-11	1.62e-09	-0.46741	XR_876262.1	105246165	Gm41499	47438	0	0	0	1	0	0	1
chr7	30314085	30314085	35	59	59	31	34	0.742857	0.932203	0.728814	0.419355	0.264706	2.18e-11	1.63e-09	-0.471996	NM_198027.3	233065	Alkbh6	0	1	1	0	0	1	0	0
chr4	107874260	107874260	16	34	29	33	60	0.8125	0.941176	0.896552	0.333333	0.483333	2.19e-11	1.63e-09	-0.468627	XM_011240454.3	16975	Lrp8	0	1	1	0	0	1	0	0
chr3	89882718	89882718	53	50	67	34	45	0.830189	0.82	0.791045	0.382353	0.377778	2.19e-11	1.63e-09	-0.432018	XR_001783919.2	108168879	Gm46811	0	1	1	0	0	1	0	0
chr3	89833665	89833665	75	56	61	51	94	0.666667	0.803571	0.770492	0.27451	0.43617	2.19e-11	1.63e-09	-0.360273	NM_172530.3	214547	She	0	1	1	0	0	0	0	1
chr4	140052286	140052286	76	88	93	35	56	0.328947	0.420455	0.301075	0.0285714	0.0357143	2.18e-11	1.63e-09	-0.317228	XR_003955142.1	115489910	Gm52685	17870	0	1	1	0	0	0	1
chr5	143253780	143253780	53	41	46	29	52	0.132075	0.0487805	0.130435	0.413793	0.576923	2.18e-11	1.63e-09	0.411376	NM_177681.4	231866	Zfp12	4945	0	1	0	0	1	0	0
chr11	100411772	100411772	48	31	24	57	71	0.395833	0.0967742	0.333333	0.649123	0.788732	2.18e-11	1.63e-09	0.4353	NM_001163481.1	14230	Fkbp10	3921	0	1	0	0	0	0	1
chr8	114816648	114816648	59	63	60	20	28	0.491525	0.222222	0.283333	0.85	0.857143	2.19e-11	1.63e-09	0.524496	XM_006531510.4	80707	Wwox	0	0	0	1	0	0	0	1
chr8	107544939	107544939	25	28	40	20	28	0.72	0.892857	0.65	0.25	0.107143	2.18e-11	1.63e-09	-0.575269	XR_003947327.1	66894	Wwp2	0	0	0	0	1	0	0	1
chr13	54419437	54419437	91	79	97	46	73	0.802198	0.911392	0.876289	0.521739	0.547945	2.18e-11	1.63e-09	-0.323608	XM_017315376.2	12890	Cplx2	35513	0	0	0	1	0	0	1
chr5	4023479	4023479	63	53	42	24	36	0.68254	0.849057	0.761905	0.208333	0.305556	2.2e-11	1.64e-09	-0.492827	XM_006503521.4	100986	Akap9	0	1	1	0	0	1	0	0
chr10	80186864	80186864	90	78	66	46	74	0.4	0.333333	0.378788	0.717391	0.756757	2.2e-11	1.64e-09	0.369872	NM_007909.3	13637	Efna2	0	0	1	0	0	1	0	0
chr10	84533136	84533136	64	77	102	40	69	0.3125	0.441558	0.382353	0.125	0.0289855	2.21e-11	1.64e-09	-0.318496	XR_003948929.1	442848	E230014E18Rik	9864	1	0	1	0	0	1	0
chr17	35194457	35194457	50	53	44	35	46	0.14	0.0566038	0.0681818	0.542857	0.434783	2.2e-11	1.64e-09	0.393046	NM_008518.2	16994	Ltb	49	1	0	1	0	0	1	0
chr1	172218674	172218674	33	30	24	28	34	0.787879	0.933333	0.916667	0.285714	0.411765	2.2e-11	1.64e-09	-0.518725	XR_865735.3	102638851	Gm17224	4987	0	0	1	0	0	0	1
chr4	149675892	149675892	100	85	87	53	54	0.21	0.529412	0.436782	0.0943396	0.037037	2.2e-11	1.64e-09	-0.316932	XM_030253692.1	65945	Clstn1	26992	0	0	1	0	0	1	0
chr7	101354410	101354410	49	59	72	27	46	0.408163	0.40678	0.444444	0.851852	0.869565	2.21e-11	1.65e-09	0.440791	XM_006508186.4	69710	Arap1	0	1	0	1	0	0	0	1
chr10	24535233	24535233	42	29	48	39	40	0.809524	0.931034	0.895833	0.410256	0.45	2.21e-11	1.65e-09	-0.44357	XR_380201.3	102639883	Gm36089	18011	0	0	1	0	0	0	1
chr16	30984872	30984872	37	48	54	45	67	0.864865	0.875	0.814815	0.4	0.492537	2.22e-11	1.65e-09	-0.393564	XR_003952019.1	RFAM:RF00560	Gm25375	95641	0	0	1	0	0	0	1
chr6	125236508	125236508	49	37	67	26	56	0.44898	0.351351	0.298507	0.846154	0.785714	2.21e-11	1.65e-09	0.445401	NR_015604.3	78668	E130112N10Rik	0	0	0	1	0	0	0	1
chr7	88782293	88782293	33	35	56	15	38	0.878788	0.942857	0.910714	0.466667	0.421053	2.22e-11	1.65e-09	-0.477328	NM_028238.7	72433	Rab38	290720	0	0	0	1	0	0	1
chr2	169161844	169161844	39	44	48	29	50	0.846154	0.954545	0.729167	0.37931	0.4	2.21e-11	1.65e-09	-0.44729	XR_001783623.1	77362	9430093N23Rik	72993	0	0	0	1	0	0	1
chr11	53243483	53243483	44	29	23	51	65	0.340909	0.517241	0.521739	0.0784314	0.0461538	2.21e-11	1.65e-09	-0.377155	XM_006533539.4	320027	Fstl4	51032	0	0	0	1	0	0	1
chr6	134388698	134388698	56	42	78	34	24	0.857143	0.928571	0.794872	0.382353	0.375	2.23e-11	1.66e-09	-0.467281	NM_025778.3	66813	Bcl2l14	7630	1	1	0	0	0	0	1
chr1	136696294	136696294	50	52	38	43	55	0.6	0.865385	0.710526	0.255814	0.327273	2.23e-11	1.66e-09	-0.432653	NR_037986.1	100503474	Platr22	0	1	1	0	0	0	0	1
chr13	56113672	56113672	63	69	83	22	35	0.349206	0.623188	0.493976	0.0454545	0.0571429	2.22e-11	1.66e-09	-0.440392	XR_382472.1	102633960	Gm31657	52927	0	1	1	0	0	0	1
chr5	143253710	143253710	70	71	70	49	70	0.128571	0.056338	0.0571429	0.367347	0.4	2.23e-11	1.66e-09	0.305986	NM_177681.4	231866	Zfp12	4875	0	1	0	0	1	0	0
chr11	99144590	99144590	38	34	42	17	23	0.105263	0.147059	0.142857	0.588235	0.782609	2.23e-11	1.66e-09	0.568421	NR_168644.1	102634737	Gm32249	23721	0	1	0	0	0	0	1
chr14	121968144	121968144	28	37	36	35	50	0.857143	0.945946	0.944444	0.542857	0.46	2.22e-11	1.66e-09	-0.426674	XM_006519492.3	68889	Ubac2	0	0	0	1	0	0	0	1
chr13	62945520	62945520	33	26	52	20	25	0.636364	0.884615	0.884615	0.2	0.28	2.23e-11	1.66e-09	-0.566366	NM_001289924.1	72061	Aopep	19372	0	0	0	1	0	0	1
chr4	134940457	134940457	60	40	44	36	61	0.5	0.575	0.477273	0.111111	0.114754	2.23e-11	1.66e-09	-0.400487	NM_026780.3	68592	Syf2	2919	0	0	0	1	0	0	1
chr4	19872135	19872135	36	37	35	25	29	0.555556	0.756757	0.6	0.16	0.0689655	2.25e-11	1.67e-09	-0.527778	NM_028746.3	74087	Slc7a13	29921	1	1	1	0	1	0	0
chr11	115323051	115323051	66	66	66	80	100	0.363636	0.545455	0.409091	0.1	0.16	2.25e-11	1.67e-09	-0.306061	NM_172801.2	237987	Otop2	0	1	1	0	0	0	1	0
chr12	76560453	76560453	32	41	40	23	36	0.84375	0.926829	0.975	0.521739	0.416667	2.24e-11	1.67e-09	-0.462727	XM_006515873.4	263406	Plekhg3	0	0	1	0	0	0	0	1
chr18	68007977	68007977	35	43	43	21	30	0.885714	1	0.790698	0.428571	0.366667	2.24e-11	1.67e-09	-0.500405	XM_006526085.4	52662	Ldlrad4	0	0	0	1	0	0	0	1
chr13	41354991	41354991	64	64	45	33	47	0.828125	0.96875	0.844444	0.454545	0.510638	2.25e-11	1.67e-09	-0.396893	XR_382256.4	102635003	Gm32448	55305	0	0	1	0	0	0	1
chr8	18729404	18729404	36	34	52	34	60	0.416667	0.264706	0.307692	0.852941	0.733333	2.24e-11	1.67e-09	0.448727	XM_006508786.3	244329	Mcph1	0	0	0	1	0	0	0	1
chr17	56740192	56740192	29	32	43	22	29	0.965517	0.96875	0.72093	0.363636	0.310345	2.25e-11	1.67e-09	-0.532051	NR_033644.1	14346	Fut4-ps1	899	0	0	0	1	0	0	1
chr18	33998657	33998657	62	58	70	57	75	0.467742	0.603448	0.657143	0.280702	0.16	2.26e-11	1.68e-09	-0.366826	XR_386155.2	102639392	Gm35718	104445	1	0	1	0	1	0	0
chr13	60105461	60105461	27	43	46	19	38	0.777778	0.930233	0.891304	0.526316	0.315789	2.25e-11	1.68e-09	-0.493345	NR_046142.1	328263	A530065N20Rik	0	0	0	1	0	0	0	1
chr1	74423310	74423310	58	81	80	45	64	0.810345	0.814815	0.9125	0.466667	0.515625	2.25e-11	1.68e-09	-0.353902	NM_009509.2	22349	Vil1	0	0	0	1	0	0	0	1
chr5	86856532	86856532	38	28	48	26	31	0.868421	0.964286	0.916667	0.461538	0.419355	2.26e-11	1.68e-09	-0.473684	NR_153372.1	231386	Ythdc1	19872	0	0	0	1	0	0	1
chr9	60837766	60837766	67	73	75	26	56	0.373134	0.520548	0.333333	0.0384615	0.0535714	2.26e-11	1.68e-09	-0.360522	XM_017313609.1	72565	Uaca	0	0	0	0	1	0	0	1
chr4	153739461	153739461	73	101	79	46	71	0.616438	0.811881	0.810127	0.413043	0.380282	2.27e-11	1.69e-09	-0.361778	XR_003955520.1	RFAM:RF00560	Gm25880	136922	0	0	0	1	0	0	1
chr5	119563869	119563869	82	95	86	58	76	0.378049	0.389474	0.290698	0.0689655	0.0657895	2.27e-11	1.69e-09	-0.286448	NR_046178.1	330183	Gm16063	62072	0	0	0	1	0	0	1
chr7	110923666	110923666	63	68	59	56	77	0.634921	0.352941	0.491525	0.839286	0.844156	2.28e-11	1.69e-09	0.352632	NR_045267.1	100504184	Gm16336	17814	0	0	0	1	0	0	1
chr2	167805011	167805011	62	33	43	39	61	0.0806452	0.0606061	0.0465116	0.410256	0.42623	2.27e-11	1.69e-09	0.354783	XR_375282.1	102635090	Gm32513	8724	0	0	0	1	0	0	1
chr19	40253902	40253902	33	52	32	23	27	0.545455	0.615385	0.53125	0.0434783	0.0740741	2.28e-11	1.7e-09	-0.51265	XR_877853.2	105246573	Gm41845	17663	1	1	0	0	1	0	0
chr14	25534994	25534994	39	57	37	22	26	0.435897	0.736842	0.594595	0.0909091	0.0769231	2.28e-11	1.7e-09	-0.525689	XM_006519134.4	328365	Zmiz1	0	1	0	1	0	0	0	1
chr15	89557794	89557794	22	25	23	41	63	0.590909	0.64	0.652174	0.146341	0.142857	2.3e-11	1.71e-09	-0.484341	XM_006521224.4	58234	Shank3	0	0	1	1	0	1	0	0
chr12	108318487	108318487	64	51	38	33	39	0.3125	0.117647	0.105263	0.69697	0.615385	2.3e-11	1.71e-09	0.456699	XM_006515665.4	214305	Hhipl1	0	0	1	0	0	1	0	0
chr12	70878185	70878185	45	40	43	25	28	0.866667	0.9	0.860465	0.44	0.321429	2.31e-11	1.71e-09	-0.497642	XM_006515978.2	319710	Frmd6	0	0	0	1	0	0	0	1
chr17	45601568	45601568	47	22	42	43	58	0.765957	0.909091	0.738095	0.27907	0.37931	2.3e-11	1.71e-09	-0.44715	XR_385595.1	102638966	Gm35399	26777	0	0	0	1	0	0	1
chr5	74161955	74161955	75	71	91	46	65	0.746667	0.873239	0.758242	0.369565	0.461538	2.3e-11	1.71e-09	-0.365606	XR_377031.3	102634417	Gm32002	0	0	0	0	1	0	0	1
chr8	84647247	84647247	80	84	78	50	88	0.4625	0.607143	0.538462	0.22	0.181818	2.3e-11	1.71e-09	-0.341538	XR_879014.3	105243237	Gm39211	3973	0	0	0	1	0	1	0
chr14	70079344	70079344	86	77	99	51	90	0.290698	0.194805	0.242424	0.627451	0.555556	2.32e-11	1.72e-09	0.337285	NM_001289925.2	13655	Egr3	0	0	1	0	0	1	0	0
chr4	134736400	134736400	37	32	47	16	31	0.540541	0.90625	0.702128	0.125	0.16129	2.31e-11	1.72e-09	-0.55796	NM_011270.3	19746	Rhd	128135	0	0	1	0	0	0	1
chr10	44483355	44483355	71	52	39	28	38	0.239437	0.0384615	0.153846	0.678571	0.552632	2.32e-11	1.72e-09	0.45174	XR_001779767.2	102638637	Gm35154	115543	0	0	1	0	0	0	1
chr9	14778564	14778564	24	42	38	29	36	0.5	0.785714	0.815789	0.0689655	0.333333	2.32e-11	1.72e-09	-0.515385	NM_001310728.1	17535	Mre11a	6089	0	0	0	1	1	0	0
chr2	157675202	157675202	80	66	74	41	56	0.525	0.681818	0.581081	0.146341	0.232143	2.31e-11	1.72e-09	-0.395033	XR_375173.2	102637501	Gm34293	1360	0	0	0	1	0	0	1
chr2	18032109	18032109	97	90	97	52	79	0.0618557	0.0777778	0.0618557	0.346154	0.316456	2.32e-11	1.72e-09	0.261343	NR_028378.1	100034739	Gm17762	1531	0	0	0	1	1	0	0
chr6	92038366	92038366	37	31	27	19	24	0.513514	0.709677	0.851852	0.157895	0.0416667	2.33e-11	1.73e-09	-0.580661	XM_006506000.4	232237	Fgd5	0	0	0	0	1	0	0	1
chr4	153739475	153739475	73	101	79	46	71	0.739726	0.910891	0.886076	0.586957	0.478873	2.33e-11	1.73e-09	-0.332387	XR_003955520.1	RFAM:RF00560	Gm25880	136908	0	0	0	1	0	0	1
chr5	138821573	138821573	63	66	72	46	90	0.333333	0.19697	0.277778	0.608696	0.644444	2.33e-11	1.73e-09	0.363696	XM_006504717.3	384244	Gm5294	0	0	0	0	1	0	0	1
chr8	108947958	108947958	45	47	58	54	50	0.844444	0.93617	0.810345	0.462963	0.48	2.34e-11	1.74e-09	-0.388846	XM_030243257.1	11906	Zfhx3	0	0	1	0	0	1	0	0
chr12	102368556	102368556	27	20	30	27	25	0.185185	0.15	0.1	0.666667	0.76	2.35e-11	1.74e-09	0.568681	XR_003950041.1	217835	Rin3	0	0	1	0	0	0	0	1
chr5	44127806	44127806	56	60	66	32	59	0.232143	0.15	0.257576	0.625	0.627119	2.35e-11	1.74e-09	0.412088	XM_030254993.1	115490184	Gm42427	12801	1	0	1	0	1	0	0
chr7	66039133	66039133	40	33	29	18	31	0.25	0.0909091	0.241379	0.777778	0.741935	2.35e-11	1.74e-09	0.559024	NM_001291184.1	18553	Pcsk6	0	1	0	1	0	1	0	0
chr16	44547006	44547006	53	40	97	39	38	0.207547	0.125	0.257732	0.666667	0.631579	2.35e-11	1.74e-09	0.433561	XR_876086.3	102631824	Gm30064	9876	0	0	1	0	0	0	1
chr6	100501978	100501978	55	45	54	22	14	0.363636	0.177778	0.240741	0.818182	0.928571	2.35e-11	1.74e-09	0.594877	NR_040525.1	73395	1700049E22Rik	25421	0	0	0	1	1	0	0
chr8	126805554	126805554	46	46	39	21	35	0.543478	0.717391	0.641026	0.0952381	0.142857	2.37e-11	1.76e-09	-0.508588	NR_151740.1	414091	A630001O12Rik	43465	1	0	1	0	0	0	1
chr13	51748432	51748432	22	25	38	14	36	0.409091	0.08	0.210526	0.857143	0.777778	2.37e-11	1.76e-09	0.576471	NM_029279.2	75420	Secisbp2	64387	1	0	1	0	0	0	1
chr11	87757214	87757214	31	45	51	26	22	0.193548	0.0888889	0.156863	0.692308	0.636364	2.38e-11	1.76e-09	0.524934	NR_029555.1	387160	Mir142	286	1	0	0	0	0	0	1
chr17	28488135	28488135	63	62	40	20	38	0.492063	0.322581	0.45	0.9	0.894737	2.37e-11	1.76e-09	0.47837	XR_385503.4	102639006	Gm22146	32529	0	0	0	1	0	0	1
chr18	60735527	60735527	33	31	42	11	33	0.878788	0.903226	0.880952	0.181818	0.393939	2.38e-11	1.77e-09	-0.545883	NM_020600.4	20044	Rps14	39068	1	0	1	0	0	0	1
chr9	107714713	107714713	36	51	53	18	27	0.388889	0.627451	0.490566	0	0.037037	2.39e-11	1.77e-09	-0.492063	XR_003948246.1	115487192	Gm51690	0	0	0	1	0	0	0	1
chr1	153886254	153886254	52	42	47	94	124	0.788462	0.928571	0.829787	0.414894	0.580645	2.39e-11	1.77e-09	-0.334797	NM_178244.3	240819	Teddm1a	5391	0	0	0	1	0	0	1
chr7	110774063	110774063	32	29	16	22	35	0.65625	0.862069	0.6875	0.181818	0.171429	2.4e-11	1.78e-09	-0.564821	XM_006507219.4	11717	Ampd3	0	0	0	1	0	0	1	0
chr9	105758688	105758688	43	50	50	29	26	0.581395	0.84	0.76	0.241379	0.192308	2.4e-11	1.78e-09	-0.516084	NM_001081309.1	75669	Pik3r4	71032	0	0	1	0	0	0	1
chr6	84270619	84270619	34	33	57	19	21	0.352941	0.545455	0.54386	0	0	2.41e-11	1.78e-09	-0.491935	XM_017321594.1	26903	Dysf	59558	0	0	1	0	0	0	1
chr12	83268548	83268548	38	32	22	26	55	0.605263	0.6875	0.727273	0.230769	0.145455	2.41e-11	1.78e-09	-0.490204	XM_011244138.3	50779	Rgs6	106486	0	0	1	0	0	0	1
chr11	54120010	54120010	33	40	39	34	46	0.333333	0.225	0.230769	0.735294	0.73913	2.4e-11	1.78e-09	0.478571	NM_001136076.2	18452	P4ha2	0	0	0	1	0	0	0	1
chr15	41977874	41977874	59	71	46	29	34	0.728814	0.788732	0.76087	0.241379	0.323529	2.4e-11	1.78e-09	-0.475649	XM_006520531.3	170719	Oxr1	116822	0	0	0	1	0	0	1
chr17	36249017	36249017	43	40	48	116	132	0.418605	0.775	0.666667	0.318966	0.219697	2.4e-11	1.78e-09	-0.352192	XR_385570.4	102636088	Gm33257	40407	0	0	0	1	0	0	1
chr6	149446031	149446031	89	46	66	107	116	0.853933	0.956522	0.863636	0.598131	0.603448	2.41e-11	1.78e-09	-0.2797	XM_006507014.4	12121	Bicd1	0	0	0	0	1	0	0	1
chr7	24636598	24636598	86	66	74	35	52	0.593023	0.833333	0.675676	0.314286	0.25	2.41e-11	1.79e-09	-0.414403	NM_133743.1	72434	Lypd3	0	1	1	1	0	0	0	1
chr8	116082468	116082468	38	46	42	23	43	0.868421	0.869565	0.714286	0.26087	0.372093	2.42e-11	1.79e-09	-0.484127	XR_388072.4	102633390	Gm31225	108284	0	1	1	0	0	0	1
chr5	134222043	134222043	49	60	53	87	127	0.326531	0.333333	0.377358	0.045977	0.0944882	2.41e-11	1.79e-09	-0.270913	XR_003955803.1	115490142	LOC115490142	0	0	1	0	0	0	0	1
chr2	74746376	74746376	78	75	90	41	65	0.230769	0.186667	0.144444	0.512195	0.569231	2.43e-11	1.8e-09	0.361985	NM_010468.2	15434	Hoxd3	0	0	1	0	0	1	0	0
chr14	54434273	54434273	54	58	53	36	30	0.648148	0.844828	0.603774	0.25	0.2	2.44e-11	1.8e-09	-0.475758	NM_008608.4	17387	Mmp14	0	0	0	1	0	0	1	0
chr2	166406123	166406123	67	77	73	56	112	0.686567	0.519481	0.575342	0.857143	0.901786	2.43e-11	1.8e-09	0.297043	XR_375242.3	102632822	Gm30796	0	0	0	0	1	0	0	1
chr11	94492009	94492009	41	32	33	29	29	0.341463	0.40625	0.272727	0.896552	0.827586	2.44e-11	1.81e-09	0.522446	XR_003949592.1	115487739	Gm51873	7030	0	1	0	0	0	1	0
chr1	173878562	173878562	29	36	43	29	29	0.103448	0.0833333	0.139535	0.62069	0.586207	2.44e-11	1.81e-09	0.492337	NM_146717.2	258712	Olfr433	163370	0	0	1	0	0	0	1
chr11	68601608	68601608	45	44	42	28	43	0.644444	0.818182	0.785714	0.321429	0.232558	2.44e-11	1.81e-09	-0.480486	XM_006533483.4	276920	Ccdc42	3656	0	0	0	1	0	0	1
chr18	15169953	15169953	55	40	28	59	48	0.690909	0.825	0.642857	0.220339	0.375	2.44e-11	1.81e-09	-0.433858	NR_045372.1	74456	4933424G05Rik	121965	0	0	0	1	0	0	1
chr1	74948159	74948159	90	90	70	38	58	0.0333333	0.0333333	0.0571429	0.236842	0.362069	2.45e-11	1.82e-09	0.2725	NR_151618.1	102634844	Gm16582	68205	0	1	1	0	0	0	1
chr8	4249358	4249358	66	50	36	42	54	0.363636	0.58	0.555556	0.0952381	0.0925926	2.46e-11	1.82e-09	-0.386513	NM_001195258.1	100044509	Tgfbr3l	0	1	0	1	0	1	0	0
chr12	24895799	24895799	36	42	53	18	19	0.888889	0.952381	0.830189	0.388889	0.263158	2.46e-11	1.82e-09	-0.561172	XM_006515172.4	67216	Mboat2	0	0	0	1	0	0	0	1
chr3	55352629	55352629	47	71	76	44	56	0.808511	0.887324	0.828947	0.477273	0.464286	2.46e-11	1.82e-09	-0.375361	XM_017319447.2	13175	Dclk1	0	0	0	1	0	0	0	1
chr2	152707734	152707734	27	24	25	19	28	0.444444	0.791667	0.68	0	0.107143	2.46e-11	1.82e-09	-0.567749	NM_001159551.1	14950	H13	0	0	0	0	1	0	0	1
chr5	111648980	111648980	36	37	31	17	30	0.638889	0.72973	0.612903	0.0588235	0.133333	2.46e-11	1.82e-09	-0.557079	XR_389526.3	102640348	Gm36434	14888	0	0	0	1	0	0	1
chr8	27270210	27270210	51	55	43	27	17	0.627451	0.872727	0.767442	0.296296	0.0588235	2.47e-11	1.82e-09	-0.553844	NM_007918.3	13685	Eif4ebp1	0	0	0	0	1	0	0	1
chr11	46026168	46026168	31	31	47	46	50	0.612903	0.806452	0.680851	0.217391	0.26	2.46e-11	1.82e-09	-0.457664	NM_173384.2	214105	Sox30	8175	0	0	0	1	0	0	1
chr6	127231471	127231471	34	36	38	29	43	0.823529	0.916667	0.947368	0.517241	0.395349	2.45e-11	1.82e-09	-0.453704	NR_040275.1	77558	9330179D12Rik	19051	0	0	0	1	0	0	1
chr16	25265416	25265416	71	64	87	86	107	0.521127	0.75	0.632184	0.348837	0.271028	2.47e-11	1.82e-09	-0.324931	NM_175165.3	71338	Tprg	21400	0	0	0	1	0	0	1
chr10	81364806	81364806	76	63	85	47	45	0.644737	0.888889	0.764706	0.404255	0.311111	2.48e-11	1.83e-09	-0.400233	NM_028657.4	73822	Mfsd12	0	0	1	0	0	1	0	0
chr10	80313608	80313608	64	66	82	46	65	0.34375	0.121212	0.182927	0.608696	0.569231	2.47e-11	1.83e-09	0.373321	NM_001372237.1	23805	Apc2	0	0	1	0	0	0	1	0
chr2	30722271	30722271	36	26	23	58	68	0.583333	0.807692	0.608696	0.155172	0.25	2.47e-11	1.83e-09	-0.452474	NR_037272.1	100526499	Mir3089	977	0	0	0	1	0	0	1
chr12	31266789	31266789	78	92	52	29	45	0.153846	0.163043	0.115385	0.62069	0.511111	2.49e-11	1.84e-09	0.405405	XM_006514992.3	16777	Lamb1	0	1	1	0	0	0	1	0
chr18	53461218	53461218	39	54	57	12	23	0.179487	0.148148	0.0526316	0.666667	0.695652	2.49e-11	1.84e-09	0.565714	XM_011246905.3	225518	Prdm6	2736	1	1	0	0	1	0	0
chr5	138275833	138275833	80	65	96	51	60	0.6375	0.738462	0.75	0.27451	0.383333	2.5e-11	1.85e-09	-0.37621	XM_011240948.3	50878	Stag3	0	1	1	1	0	1	0	0
chr11	86973815	86973815	21	19	14	20	20	0.666667	0.947368	0.642857	0.05	0.15	2.51e-11	1.85e-09	-0.659259	XR_003949754.1	115487797	Gm51915	8911	0	0	1	0	0	0	1
chr11	35903155	35903155	52	35	34	35	27	0.673077	0.885714	0.882353	0.257143	0.333333	2.51e-11	1.85e-09	-0.503066	XR_879798.2	105246862	Gm42072	94710	0	0	1	0	0	0	1
chr18	5049154	5049154	62	57	49	27	35	0.596774	0.789474	0.816327	0.296296	0.2	2.5e-11	1.85e-09	-0.484255	XM_011246886.3	225115	Svil	0	0	0	1	0	0	0	1
chr11	46309273	46309273	49	35	55	28	41	0.408163	0.171429	0.290909	0.678571	0.853659	2.5e-11	1.85e-09	0.48045	NR_152253.1	100503965	Gm12167	33013	0	0	1	0	0	0	1
chr3	147118283	147118283	47	35	46	37	58	0.765957	0.942857	0.847826	0.405405	0.431034	2.5e-11	1.85e-09	-0.422697	XR_001784028.2	101056065	Gm29771	0	0	0	0	1	0	0	1
chr8	88627553	88627553	66	37	25	74	61	0.484848	0.621622	0.4	0.135135	0.131148	2.51e-11	1.86e-09	-0.374479	XM_006531029.4	257632	Nod2	19761	0	1	0	0	1	0	0
chr18	42475826	42475826	27	35	28	35	32	0.740741	0.857143	0.571429	0.2	0.21875	2.52e-11	1.86e-09	-0.524378	XR_386194.2	102633749	Gm31501	19250	1	0	1	0	1	0	0
chr4	120144581	120144581	37	20	29	35	38	0.72973	0.85	0.862069	0.342857	0.236842	2.52e-11	1.86e-09	-0.514654	XM_011240453.2	16656	Hivep3	6535	0	0	1	0	0	0	1
chr5	136669970	136669970	68	78	109	39	77	0.794118	0.846154	0.816514	0.512821	0.454545	2.52e-11	1.86e-09	-0.34547	XR_001784993.1	105242534	Gm38722	0	0	0	0	1	0	0	1
chr4	135069820	135069820	72	52	70	80	98	0.291667	0.384615	0.271429	0.7	0.612245	2.52e-11	1.86e-09	0.342407	NM_019732.2	12399	Runx3	50824	0	0	0	1	0	0	1
chr7	16061699	16061699	66	53	47	119	138	0.636364	0.792453	0.744681	0.411765	0.369565	2.54e-11	1.87e-09	-0.327762	XM_006540296.3	666528	Zfp541	75	1	1	0	0	1	0	0
chr2	91257545	91257545	72	90	70	60	84	0.291667	0.288889	0.328571	0.0333333	0.047619	2.53e-11	1.87e-09	-0.260057	XM_030252256.1	80708	Pacsin3	0	1	1	0	0	0	1	0
chr8	84716358	84716358	45	34	40	23	47	0.622222	0.941176	0.725	0.347826	0.212766	2.54e-11	1.87e-09	-0.490756	NR_169084.1	619292	G430095P16Rik	6698	0	1	0	0	0	0	1
chr9	66806088	66806088	64	43	48	48	83	0.140625	0	0.0416667	0.416667	0.373494	2.53e-11	1.87e-09	0.318345	NM_178396.5	76459	Car12	39242	1	0	1	0	1	0	0
chr10	108354667	108354667	70	48	44	43	70	0.614286	0.729167	0.818182	0.27907	0.314286	2.53e-11	1.87e-09	-0.402819	NM_054056.2	114774	Pawr	0	0	0	1	0	0	0	1
chr5	74188241	74188241	42	46	51	31	37	0.833333	0.978261	0.862745	0.387097	0.513514	2.54e-11	1.87e-09	-0.436204	NM_026878.1	68939	Rasl11b	7084	1	0	0	0	1	0	0
chr11	87755969	87755969	31	41	25	20	26	0.322581	0.146341	0.24	0.75	0.846154	2.54e-11	1.87e-09	0.577544	NR_029555.1	387160	Mir142	894	1	0	0	0	0	0	1
chr2	163693944	163693944	38	22	15	21	24	0.552632	0.863636	0.733333	0.0952381	0.0833333	2.55e-11	1.88e-09	-0.591111	XR_003951364.1	18769	Pkig	0	1	0	1	0	1	0	0
chr12	111446231	111446231	57	70	66	34	66	0.789474	0.814286	0.818182	0.411765	0.424242	2.55e-11	1.88e-09	-0.38829	XR_003950044.1	21928	Tnfaip2	0	0	0	1	0	0	1	0
chr5	77712689	77712689	36	40	37	35	33	0.444444	0.775	0.783784	0.228571	0.121212	2.55e-11	1.88e-09	-0.496096	XR_389314.2	102638320	Gm34912	221098	0	0	0	1	0	0	1
chr4	141115963	141115963	76	86	84	76	82	0.763158	0.686047	0.642857	0.973684	0.926829	2.57e-11	1.89e-09	0.254245	XM_017320268.2	329972	Spata21	3202	1	0	1	0	0	1	0
chr16	34081954	34081954	52	52	72	34	48	0.730769	0.865385	0.736111	0.470588	0.25	2.56e-11	1.89e-09	-0.431264	XR_876039.3	105246105	Gm41448	38139	0	0	1	0	0	0	1
chr7	19796451	19796451	81	57	68	39	70	0.555556	0.807018	0.588235	0.205128	0.271429	2.57e-11	1.89e-09	-0.388216	XR_003946611.1	115486450	LOC115486450	6317	1	0	0	0	0	1	0
chr15	89548033	89548033	57	53	44	95	116	0.736842	0.792453	0.727273	0.315789	0.482759	2.58e-11	1.9e-09	-0.345664	XM_006521224.4	58234	Shank3	0	0	1	1	0	1	0	0
chr6	143011982	143011982	74	67	79	49	62	0.756757	0.880597	0.810127	0.408163	0.483871	2.57e-11	1.9e-09	-0.363186	XR_869571.1	105242812	Gm38921	135046	1	0	1	0	1	0	0
chr12	101012337	101012337	31	41	31	32	31	0.612903	0.707317	0.483871	0.09375	0.129032	2.58e-11	1.9e-09	-0.500539	NR_166870.1	102640764	Gm36756	0	0	0	1	0	0	0	1
chr13	56456583	56456583	88	90	75	49	53	0.204545	0.155556	0.173333	0.469388	0.603774	2.58e-11	1.9e-09	0.36135	XM_030247304.1	328258	Slc25a48	0	0	0	1	0	0	0	1
chr1	64631754	64631754	51	25	25	21	32	0.803922	0.76	0.8	0.238095	0.25	2.57e-11	1.9e-09	-0.546796	XR_001778943.2	102640020	Gm29152	19667	0	0	0	1	0	0	1
chr10	82824721	82824721	85	76	86	59	98	0.729412	0.855263	0.755814	0.559322	0.387755	2.58e-11	1.9e-09	-0.325099	NR_038042.1	70003	1700028I16Rik	478	0	0	0	1	0	0	1
chr1	182354863	182354863	59	56	47	103	124	0.610169	0.392857	0.617021	0.854369	0.83871	2.57e-11	1.9e-09	0.308778	NR_015458.1	67330	1700047M11Rik	51573	0	0	0	1	0	0	1
chr8	84716346	84716346	45	36	40	23	47	0.688889	0.944444	0.75	0.304348	0.297872	2.59e-11	1.91e-09	-0.485124	NR_169084.1	619292	G430095P16Rik	6710	0	1	0	0	0	0	1
chr11	115883587	115883587	72	56	63	72	92	0.666667	0.821429	0.777778	0.388889	0.413043	2.59e-11	1.91e-09	-0.346252	NM_001384233.1	217328	Myo15b	0	0	0	1	0	0	0	1
chr7	78597798	78597798	45	46	43	26	47	0.155556	0.130435	0.139535	0.576923	0.595745	2.6e-11	1.91e-09	0.44725	NM_001360702.1	67994	Mrps11	185332	0	0	1	0	0	0	1
chr11	98589175	98589175	48	54	37	23	10	0.479167	0.907407	0.702703	0.130435	0	2.6e-11	1.91e-09	-0.614127	XR_880199.3	102633699	Gm31460	7948	1	0	0	0	0	1	0
chr13	51886878	51886878	22	26	51	18	27	0.636364	0.769231	0.803922	0.388889	0.037037	2.59e-11	1.91e-09	-0.579798	NM_011817.2	23882	Gadd45g	38402	0	0	0	1	0	0	1
chr12	17079705	17079705	32	25	29	27	41	0.71875	0.76	0.724138	0.148148	0.243902	2.6e-11	1.91e-09	-0.526676	NM_009072.2	19878	Rock2	91430	0	0	0	1	0	0	1
chr15	58324080	58324080	54	55	50	22	49	0.444444	0.745455	0.7	0.136364	0.183673	2.61e-11	1.92e-09	-0.459917	XR_001781627.1	102640018	Gm36193	70719	1	1	0	0	0	0	1
chr4	41096363	41096363	74	72	63	89	102	0.743243	0.861111	0.746032	0.426966	0.5	2.61e-11	1.92e-09	-0.31872	NM_026275.4	67615	Ube2r2	39657	0	1	0	0	0	0	1
chr2	91097145	91097145	85	70	85	67	90	0.482353	0.342857	0.494118	0.791045	0.766667	2.6e-11	1.92e-09	0.331237	XM_011239397.2	20375	Spi1	0	0	1	0	0	0	0	1
chr14	13933319	13933319	84	74	92	86	105	0.654762	0.783784	0.695652	0.406977	0.380952	2.61e-11	1.92e-09	-0.31533	NM_001370907.1	102633458	Gm11100	0	0	0	1	0	0	0	1
chr2	91291584	91291584	26	30	56	17	21	0.730769	0.833333	0.785714	0.176471	0.190476	2.6e-11	1.92e-09	-0.601504	NM_023854.2	77038	Arfgap2	14212	1	0	0	0	0	1	0
chr2	33665737	33665737	47	36	55	51	73	0.446809	0.583333	0.472727	0.137255	0.109589	2.61e-11	1.92e-09	-0.371786	NR_046275.1	100504399	C130021I20Rik	20073	0	0	0	1	0	0	1
chr6	65023268	65023268	43	33	25	49	58	0.837209	0.909091	0.84	0.387755	0.465517	2.62e-11	1.93e-09	-0.43148	NM_001355248.1	13990	Smarcad1	19322	1	1	1	0	1	0	0
chr11	69397675	69397675	91	66	77	94	119	0.450549	0.863636	0.662338	0.319149	0.327731	2.62e-11	1.93e-09	-0.312808	NM_030083.2	78304	Naa38	1003	1	1	0	0	0	1	0
chr14	33190072	33190072	43	29	37	24	22	0.488372	0.310345	0.594595	0.958333	1	2.62e-11	1.93e-09	0.501197	XR_003951293.1	RFAM:RF00560	Gm25498	17079	1	0	1	0	0	0	1
chr3	88492524	88492524	37	37	35	22	21	0.432432	0.891892	0.657143	0.136364	0.047619	2.63e-11	1.93e-09	-0.567527	NM_001029890.3	72640	Mex3a	39421	0	0	1	0	0	0	1
chr4	134736326	134736326	33	20	29	32	39	0.757576	0.85	0.793103	0.25	0.282051	2.62e-11	1.93e-09	-0.525077	NM_011270.3	19746	Rhd	128209	0	0	1	0	0	0	1
chr8	121300725	121300725	69	59	63	35	61	0.333333	0.220339	0.15873	0.571429	0.688525	2.62e-11	1.93e-09	0.404996	XR_879269.2	102636757	Gm33739	78007	0	0	0	1	0	0	1
chr5	37865743	37865743	63	49	53	54	76	0.539683	0.693878	0.622642	0.240741	0.223684	2.63e-11	1.94e-09	-0.381352	XR_868362.1	102637093	Gm33993	13702	1	1	0	0	1	0	0
chr11	97806238	97806238	74	46	46	66	77	0.337838	0.630435	0.434783	0.0757576	0.142857	2.64e-11	1.94e-09	-0.333895	XM_006532341.1	16796	Lasp1	0	0	0	1	0	0	0	1
chr4	129639526	129639526	60	58	34	57	56	0.583333	0.844828	0.735294	0.350877	0.267857	2.65e-11	1.95e-09	-0.407371	XR_376684.4	102637517	Gm34305	6703	0	1	0	0	0	0	1
chr17	47922709	47922709	59	56	42	79	96	0.169492	0.0535714	0.190476	0.392405	0.520833	2.66e-11	1.95e-09	0.329099	XR_003952422.1	RFAM:RF00001	n-R5s28	73756	1	0	1	0	1	0	0
chr16	31918285	31918285	65	74	72	46	54	0.307692	0.527027	0.388889	0.0434783	0.0925926	2.65e-11	1.95e-09	-0.342322	XM_006522119.4	239827	Pigz	8679	0	0	0	1	0	0	1
chr4	58525015	58525015	49	69	78	33	47	0.755102	0.811594	0.833333	0.363636	0.404255	2.66e-11	1.96e-09	-0.418622	XM_006537661.3	18198	Musk	147166	1	1	1	0	1	0	0
chr16	43638598	43638598	37	39	54	24	26	0.702703	0.666667	0.537037	0.0416667	0.153846	2.66e-11	1.96e-09	-0.523077	NR_030576.1	100124467	Mir568	2056	0	1	0	0	0	0	1
chr19	41734805	41734805	66	69	72	65	59	0.575758	0.637681	0.597222	0.292308	0.169492	2.66e-11	1.96e-09	-0.369994	NR_040320.1	100502871	Gm19424	12155	0	0	1	0	0	0	1
chr18	11240525	11240525	41	43	59	24	47	0.682927	0.860465	0.813559	0.5	0.234043	2.67e-11	1.96e-09	-0.466266	XM_017317834.1	14465	Gata6	154888	0	0	0	1	0	0	1
chr8	70816980	70816980	43	30	26	43	43	0.581395	0.5	0.423077	0.0930233	0.0697674	2.66e-11	1.96e-09	-0.433756	XM_006509557.3	16161	Il12rb1	0	0	0	0	1	0	0	1
chr10	127326603	127326603	61	56	47	41	57	0.245902	0.5	0.468085	0.0487805	0.0526316	2.68e-11	1.97e-09	-0.345321	XM_006513569.4	216445	Arhgap9	0	1	1	0	0	1	0	0
chr4	140497246	140497246	54	68	76	31	41	0.518519	0.705882	0.671053	0.129032	0.243902	2.68e-11	1.97e-09	-0.44697	XR_003955155.1	102637389	Gm13021	65314	0	1	0	0	1	0	0
chr1	135484073	135484073	55	51	47	12	16	0.745455	0.941176	0.87234	0.333333	0.125	2.68e-11	1.97e-09	-0.635387	XR_003948736.1	102635656	Gm32940	27941	0	0	1	0	0	0	1
chr10	61285654	61285654	19	29	28	26	26	0.789474	1	0.714286	0.269231	0.269231	2.68e-11	1.97e-09	-0.572874	XM_006513370.4	18646	Prf1	12096	0	0	0	1	0	0	1
chr2	165217755	165217755	81	76	97	57	66	0.925926	0.960526	0.917526	0.684211	0.636364	2.69e-11	1.98e-09	-0.274534	XR_866945.3	102640827	Gm36803	705	1	0	1	0	1	0	0
chr8	48380153	48380153	13	22	42	23	20	0.846154	0.863636	0.785714	0.26087	0.15	2.7e-11	1.98e-09	-0.608879	XR_003947393.1	115486869	Gm51531	47021	0	0	1	0	0	0	1
chr8	92437368	92437368	63	83	83	65	85	0.698413	0.73494	0.746988	0.4	0.376471	2.7e-11	1.98e-09	-0.342591	NM_018826.2	54352	Irx5	75911	0	0	0	1	1	0	0
chr4	126150860	126150860	38	50	56	31	32	0.526316	0.74	0.732143	0.16129	0.21875	2.71e-11	1.99e-09	-0.490079	XM_006503038.4	230752	Eva1b	984	1	1	0	0	1	0	0
chr10	127091689	127091689	34	28	52	39	33	0.5	0.785714	0.711538	0.128205	0.242424	2.71e-11	1.99e-09	-0.486111	XM_006513561.4	216439	Agap2	0	0	1	0	0	1	0	0
chr13	113616719	113616719	32	34	44	25	29	0.5	0.617647	0.681818	0.08	0.103448	2.71e-11	1.99e-09	-0.516498	XR_382933.3	102637890	Gm34586	44100	0	0	1	0	0	1	0
chr13	55450674	55450674	38	41	55	30	30	0.605263	0.756098	0.690909	0.2	0.166667	2.7e-11	1.99e-09	-0.503234	NM_001286063.1	26385	Grk6	0	0	0	1	0	0	0	1
chr17	26621610	26621610	82	81	70	42	69	0.804878	0.876543	0.828571	0.571429	0.434783	2.71e-11	1.99e-09	-0.350423	XM_006524823.2	67458	Ergic1	0	0	0	1	0	0	0	1
chr1	75375612	75375612	68	78	64	38	52	0.264706	0.115385	0.15625	0.552632	0.576923	2.72e-11	2e-09	0.390476	NM_007463.4	11790	Speg	0	1	1	0	0	1	0	0
chr14	25866949	25866949	40	31	43	24	31	0.475	0.83871	0.790698	0.166667	0.16129	2.72e-11	2e-09	-0.529346	XM_006518451.4	11744	Anxa11	0	0	0	1	0	0	0	1
chr6	115534814	115534814	61	46	33	15	34	0.491803	0.630435	0.606061	0	0.0882353	2.73e-11	2e-09	-0.503061	XM_006506336.3	381802	Tsen2	9844	0	0	1	0	0	1	0
chr15	10760041	10760041	62	78	90	27	44	0.741935	0.871795	0.766667	0.296296	0.409091	2.73e-11	2e-09	-0.429455	NR_045063.1	75259	4930556M19Rik	0	0	0	1	0	0	0	1
chr11	77855523	77855523	68	67	49	31	53	0.75	0.850746	0.795918	0.483871	0.320755	2.72e-11	2e-09	-0.417961	XM_006533596.3	360013	Myo18a	0	0	0	1	0	0	0	1
chr2	37758714	37758714	60	64	80	67	83	0.366667	0.484375	0.4	0.104478	0.108434	2.74e-11	2.01e-09	-0.31	XR_374093.1	241324	Crb2	17510	1	1	0	0	0	0	1
chr1	75388906	75388906	71	66	49	85	121	0.521127	0.272727	0.346939	0.635294	0.77686	2.74e-11	2.01e-09	0.33135	NM_007463.4	11790	Speg	0	0	1	1	0	1	0	0
chr3	130283605	130283605	59	45	49	28	46	0.474576	0.577778	0.469388	0.107143	0.0652174	2.75e-11	2.01e-09	-0.422187	XM_006502269.4	77018	Col25a1	0	0	0	1	0	0	0	1
chr7	73306213	73306213	49	47	41	48	39	0.244898	0.234043	0.219512	0.583333	0.794872	2.74e-11	2.01e-09	0.444584	NR_105062.1	100505025	4930429H19Rik	4166	0	0	1	0	0	0	1
chr1	64649800	64649800	41	43	31	43	62	0.609756	0.72093	0.709677	0.255814	0.225806	2.75e-11	2.01e-09	-0.440166	XR_001778943.2	102640020	Gm29152	1621	1	0	0	0	0	0	1
chr10	24107128	24107128	70	70	91	54	84	0.642857	0.628571	0.637363	0.277778	0.285714	2.74e-11	2.01e-09	-0.353755	NM_001010830.1	215859	Taar8a	29593	0	0	0	1	0	0	1
chr3	55782977	55782977	18	33	50	14	21	0.277778	0.151515	0.16	0.857143	0.761905	2.76e-11	2.02e-09	0.621782	NM_010750.3	17116	Mab21l1	0	1	0	1	0	1	0	0
chr4	57068655	57068655	44	51	59	17	54	0.340909	0.156863	0.20339	0.647059	0.703704	2.75e-11	2.02e-09	0.462868	XR_390591.4	102638093	Gm34738	14548	0	0	1	0	0	0	1
chr10	125187861	125187861	73	50	86	60	72	0.684932	0.9	0.848837	0.5	0.416667	2.76e-11	2.02e-09	-0.349282	XR_001779703.2	108167787	Gm46205	24168	0	0	0	1	0	0	1
chr1	91611877	91611877	64	61	27	75	83	0.34375	0.47541	0.444444	0.0933333	0.0963855	2.77e-11	2.03e-09	-0.319537	XR_001779202.2	102639494	Gm28380	0	1	0	1	0	0	0	1
chr2	167544051	167544051	30	39	52	16	28	0.233333	0.615385	0.480769	0	0	2.76e-11	2.03e-09	-0.46281	NM_011427.3	20613	Snai1	1236	0	0	1	0	0	0	1
chr10	85649563	85649563	57	56	62	45	59	0.649123	0.875	0.725806	0.311111	0.372881	2.77e-11	2.03e-09	-0.402418	XM_006514230.4	74007	Btbd11	0	0	0	1	0	0	0	1
chr7	120873329	120873329	47	46	30	44	30	0.702128	0.913043	0.766667	0.386364	0.233333	2.78e-11	2.04e-09	-0.472424	XM_006507344.4	13631	Eef2k	0	1	1	0	0	1	0	0
chr11	57786812	57786812	25	33	49	21	35	0.56	0.787879	0.693878	0.047619	0.228571	2.79e-11	2.04e-09	-0.530874	XM_030245621.1	171212	Galnt10	0	0	1	0	0	0	0	1
chr17	6596810	6596810	59	85	90	48	68	0.610169	0.847059	0.722222	0.416667	0.338235	2.78e-11	2.04e-09	-0.368627	NM_001166630.1	100040563	Dynlt1c	4968	0	0	1	0	0	0	1
chr9	32543827	32543827	83	62	67	51	84	0.373494	0.306452	0.358209	0.686275	0.72619	2.79e-11	2.04e-09	0.362055	XR_379224.3	102634239	Gm31871	50668	0	0	0	1	0	0	1
chr2	58516079	58516079	63	55	45	29	35	0.666667	0.872727	0.844444	0.275862	0.342857	2.8e-11	2.05e-09	-0.472776	XR_003953740.1	76654	Upp2	50237	1	1	1	0	0	0	1
chr17	47468656	47468656	81	72	84	52	54	0.320988	0.5	0.571429	0.115385	0.111111	2.8e-11	2.05e-09	-0.350927	NM_145489.2	224833	AI661453	0	0	1	0	0	1	0	0
chr5	137608490	137608490	74	63	56	64	80	0.594595	0.777778	0.803571	0.328125	0.375	2.8e-11	2.05e-09	-0.360859	NR_165817.1	108169076	Gm36266	4215	1	0	1	0	1	0	0
chr11	61484493	61484493	80	72	51	32	38	0.5625	0.583333	0.686275	0.21875	0.105263	2.8e-11	2.05e-09	-0.443842	NM_001347545.1	76293	Mfap4	937	1	0	0	0	0	0	1
chr7	100839556	100839556	61	54	50	32	27	0.803279	0.796296	0.72	0.25	0.333333	2.81e-11	2.06e-09	-0.487622	XM_006507920.3	319604	Fam168a	0	1	1	1	0	1	0	0
chr11	103340062	103340062	95	77	94	44	81	0.694737	0.844156	0.840426	0.431818	0.45679	2.81e-11	2.06e-09	-0.341474	NR_045346.1	653030	Arhgap27os3	4690	0	1	0	0	0	0	1
chr5	143253828	143253828	89	75	52	55	93	0.0898876	0.0266667	0.0576923	0.272727	0.354839	2.81e-11	2.06e-09	0.264139	NM_177681.4	231866	Zfp12	4993	0	1	0	0	1	0	0
chr9	112118754	112118754	38	31	53	20	30	0.473684	0.709677	0.622642	0.05	0.1	2.81e-11	2.06e-09	-0.518361	XR_003948255.1	115487197	Gm51694	5475	0	0	1	0	0	0	1
chr5	135276662	135276662	72	47	42	115	113	0.444444	0.723404	0.52381	0.2	0.238938	2.81e-11	2.06e-09	-0.327286	XM_011240880.2	22385	Baz1b	30530	0	0	1	0	0	0	1
chr7	70330808	70330808	64	46	31	46	39	0.34375	0.195652	0.225806	0.717391	0.717949	2.81e-11	2.06e-09	0.448144	NR_045850.1	434198	B130024G19Rik	34574	0	0	1	0	1	0	0
chr8	123393190	123393190	83	73	91	63	92	0.783133	0.589041	0.725275	1	0.923913	2.83e-11	2.07e-09	0.250385	XM_006531297.2	66855	Tcf25	0	0	0	1	0	0	0	1
chr13	52770174	52770174	56	50	64	58	75	0.589286	0.82	0.75	0.37931	0.306667	2.83e-11	2.07e-09	-0.379301	XR_003950686.1	102636175	Gm33315	58903	0	0	0	1	0	0	1
chr13	24905669	24905669	43	50	53	48	64	0.790698	0.92	0.849057	0.479167	0.46875	2.85e-11	2.08e-09	-0.38295	NR_045182.1	73326	4932702P03Rik	0	1	1	0	0	0	0	1
chr15	75910707	75910707	62	60	54	35	55	0.33871	0.416667	0.351852	0.0285714	0.0363636	2.84e-11	2.08e-09	-0.335985	NM_178646.4	105734	Tigd5	0	1	1	0	0	1	0	0
chr5	24474482	24474482	100	82	89	78	110	0.15	0.0609756	0.123596	0.307692	0.427273	2.84e-11	2.08e-09	0.263268	NM_001359881.1	213990	Agap3	0	1	1	1	0	1	0	0
chr10	117830024	117830024	39	29	42	26	27	0.384615	0.310345	0.190476	0.846154	0.814815	2.85e-11	2.08e-09	0.53928	XR_003948950.1	105245298	Gm40773	32184	0	0	1	0	0	0	1
chr6	37399225	37399225	65	58	39	48	46	0.353846	0.655172	0.564103	0.104167	0.130435	2.86e-11	2.09e-09	-0.395324	XR_377547.4	102636112	Gm33275	18832	1	1	0	0	1	0	0
chr11	69858641	69858641	70	60	59	93	80	0.414286	0.6	0.474576	0.172043	0.1625	2.86e-11	2.09e-09	-0.324433	XR_388784.4	102635345	Gm32708	0	1	1	1	0	0	0	1
chr13	40888060	40888060	56	28	52	41	50	0.375	0.285714	0.269231	0.707317	0.8	2.86e-11	2.09e-09	0.442065	NM_023887.4	14538	Gcnt2	0	0	1	1	0	0	0	1
chr6	52185469	52185469	34	35	36	24	24	0.588235	0.857143	0.666667	0.0833333	0.208333	2.86e-11	2.09e-09	-0.558929	NR_168044.1	115490409	LOC115490409	0	1	0	1	0	1	0	0
chr5	67453527	67453527	60	70	43	33	25	0.7	0.414286	0.511628	0.969697	0.96	2.86e-11	2.09e-09	0.427945	XR_868470.1	105244762	Gm40315	0	0	0	0	1	0	0	1
chr3	55780556	55780556	77	43	45	129	133	0.194805	0.0232558	0.111111	0.395349	0.443609	2.87e-11	2.1e-09	0.292575	NM_010750.3	17116	Mab21l1	1953	0	1	1	0	0	1	0
chr2	121614604	121614604	38	32	35	25	39	0.710526	0.875	0.628571	0.28	0.179487	2.88e-11	2.1e-09	-0.514583	NM_001369185.1	241627	Wdr76	69743	1	0	1	0	1	0	0
chr7	31074170	31074170	43	42	38	60	79	0.325581	0.690476	0.684211	0.183333	0.164557	2.88e-11	2.1e-09	-0.388314	NM_144556.2	243914	Lgi4	3234	1	0	1	0	0	0	1
chr11	65839201	65839201	49	38	44	22	34	0.591837	0.815789	0.704545	0.181818	0.176471	2.87e-11	2.1e-09	-0.516085	NM_001362834.1	52712	Zkscan6	9961	0	0	1	0	0	0	1
chr4	118257608	118257608	62	48	32	26	49	0.387097	0.25	0.4375	0.846154	0.795918	2.87e-11	2.1e-09	0.461221	XR_003955266.1	115489940	Gm52705	3131	0	0	1	0	0	0	1
chr11	116811749	116811749	32	45	38	16	24	0.09375	0	0.0789474	0.625	0.5	2.87e-11	2.1e-09	0.497826	NM_028865.3	74319	Mettl23	31765	0	0	1	0	0	0	1
chr4	32257716	32257716	45	38	45	20	34	0.244444	0.157895	0.244444	0.8	0.705882	2.87e-11	2.1e-09	0.521991	XM_011249909.3	12014	Bach2	0	0	0	1	0	0	0	1
chr15	38259793	38259793	42	31	27	38	87	0.47619	0.806452	0.666667	0.210526	0.195402	2.86e-11	2.1e-09	-0.43	NM_008757.3	18285	Odf1	33057	0	0	0	1	0	0	1
chr5	120332204	120332204	69	48	59	45	68	0.594203	0.854167	0.762712	0.355556	0.308824	2.87e-11	2.1e-09	-0.394157	NM_008499.5	16873	Lhx5	99681	0	0	0	1	0	0	1
chr14	21982603	21982603	88	79	85	73	92	0.409091	0.367089	0.305882	0.712329	0.673913	2.87e-11	2.1e-09	0.329798	XR_874396.3	102632594	A330001L22Rik	6871	0	0	0	1	0	0	1
chr13	104610380	104610380	21	42	31	38	51	0.142857	0.166667	0.0645161	0.605263	0.568627	2.87e-11	2.1e-09	0.45661	NR_136938.1	108154	Adamts6	113684	0	0	0	1	0	0	1
chr11	33963471	33963471	64	53	61	42	35	0.71875	0.867925	0.786885	0.380952	0.314286	2.88e-11	2.11e-09	-0.435868	XM_006514541.4	16533	Kcnmb1	0	1	0	1	0	0	0	1
chr4	139252304	139252304	35	33	55	22	23	0.571429	0.636364	0.672727	0.0454545	0.130435	2.88e-11	2.11e-09	-0.545257	NM_001037761.2	12345	Capzb	0	0	0	1	0	0	0	1
chr2	168527590	168527590	69	71	57	54	65	0.797101	0.901408	0.859649	0.518519	0.492308	2.89e-11	2.11e-09	-0.34859	XR_867021.1	102636310	Gm33413	85184	0	0	1	0	0	0	1
chr17	17830252	17830252	34	35	38	20	23	0.764706	0.714286	0.815789	0.15	0.217391	2.9e-11	2.12e-09	-0.580309	XR_876571.3	75202	Spaca6	0	1	1	1	0	0	0	1
chr17	56444005	56444005	51	38	59	43	46	0.392157	0.289474	0.152542	0.697674	0.717391	2.91e-11	2.12e-09	0.437595	XR_385656.4	102635503	Gm32822	25427	1	0	1	0	1	0	0
chr10	110931150	110931150	41	35	37	45	54	0.707317	0.885714	0.810811	0.422222	0.296296	2.92e-11	2.13e-09	-0.442925	NM_007792.4	13008	Csrp2	0	0	0	1	0	0	0	1
chr11	85829615	85829615	76	68	45	99	120	0.0921053	0.0882353	0.177778	0.393939	0.391667	2.91e-11	2.13e-09	0.281583	NM_009324.2	21385	Tbx2	2999	0	0	1	0	1	0	0
chr9	106471777	106471777	74	70	33	35	49	0.635135	0.842857	0.757576	0.285714	0.326531	2.93e-11	2.14e-09	-0.430589	NM_145620.4	27966	Rrp9	5531	0	1	0	0	0	0	1
chr4	59878689	59878689	51	37	37	21	39	0.411765	0.324324	0.351351	0.857143	0.871795	2.94e-11	2.14e-09	0.498667	XM_006537724.2	209131	Snx30	0	0	1	0	0	0	0	1
chr19	43878843	43878843	24	16	12	20	50	0.708333	0.8125	0.916667	0.25	0.18	2.92e-11	2.14e-09	-0.588462	NR_033472.1	100038628	Gm10768	37997	1	0	1	0	1	0	0
chr4	140609989	140609989	55	69	40	36	48	0.763636	0.811594	0.775	0.361111	0.354167	2.92e-11	2.14e-09	-0.429443	XR_881545.1	105247196	Gm42335	3421	0	0	1	0	0	0	1
chr13	44306642	44306642	82	86	79	72	111	0.329268	0.488372	0.455696	0.194444	0.0990991	2.92e-11	2.14e-09	-0.288489	NR_045489.1	69491	1700029N11Rik	133084	0	0	0	1	0	0	1
chr15	94599307	94599307	72	84	86	36	64	0.333333	0.571429	0.476744	0.111111	0.109375	2.94e-11	2.15e-09	-0.356942	NM_178789.4	320709	Tmem117	29877	1	1	0	0	0	0	1
chr5	114359544	114359544	73	81	86	28	42	0.493151	0.345679	0.395349	0.857143	0.833333	2.94e-11	2.15e-09	0.434524	NM_001164573.2	231646	Myo1h	0	0	1	0	0	0	0	1
chr17	34879767	34879767	86	89	105	38	54	0.104651	0.0674157	0.152381	0.394737	0.481481	2.94e-11	2.15e-09	0.334938	NM_198886.3	193736	Zbtb12	14791	1	0	1	0	0	0	1
chr8	84021305	84021305	66	63	62	50	71	0.363636	0.68254	0.483871	0.18	0.126761	2.95e-11	2.15e-09	-0.359093	XM_017312990.2	74337	Palm3	0	0	0	1	0	0	1	0
chr17	26892994	26892994	44	38	36	13	35	0.568182	0.815789	0.722222	0.0769231	0.171429	2.95e-11	2.15e-09	-0.549082	NM_053173.2	16580	Kifc5b	24096	0	0	0	1	0	0	1
chr4	148724717	148724717	71	63	48	76	89	0.676056	0.873016	0.8125	0.5	0.382022	2.95e-11	2.15e-09	-0.343856	NM_001368835.1	230909	Gm572	47611	0	0	0	1	0	0	1
chr5	77206256	77206256	67	29	33	59	69	0.477612	0.206897	0.363636	0.881356	0.710145	2.95e-11	2.15e-09	0.401466	NM_011263.2	19712	Rest	59237	0	0	0	1	0	0	1
chr17	79971560	79971560	63	75	93	39	41	0.269841	0.173333	0.182796	0.512821	0.707317	2.94e-11	2.15e-09	0.409037	XR_003952485.1	RFAM:RF00026	Gm22215	61946	0	0	0	1	0	0	1
chr4	63186642	63186642	55	71	69	51	90	0.454545	0.549296	0.57971	0.176471	0.188889	2.97e-11	2.16e-09	-0.348936	XM_030253629.1	373864	Col27a1	27366	1	1	0	0	1	0	0
chr19	45054522	45054522	71	71	75	62	101	0.690141	0.760563	0.786667	0.419355	0.405941	2.96e-11	2.16e-09	-0.335501	XM_006527493.3	94280	Sfxn3	0	0	0	1	0	0	0	1
chr15	103041175	103041175	73	78	88	65	77	0.260274	0.179487	0.102273	0.476923	0.519481	2.97e-11	2.16e-09	0.324268	XM_030248340.1	15423	Hoxc4	4318	0	0	1	0	0	0	1
chr5	66209561	66209561	52	60	60	45	77	0.788462	0.833333	0.816667	0.555556	0.376623	2.98e-11	2.17e-09	-0.371331	XR_001785068.1	102635521	Gm26725	34615	1	1	0	0	1	0	0
chr19	24144119	24144119	44	37	46	19	32	0.704545	0.864865	0.847826	0.157895	0.34375	2.98e-11	2.17e-09	-0.52864	XR_877775.1	105246550	Gm41824	53353	1	0	1	0	0	0	1
chr4	117317619	117317619	53	57	68	13	36	0.698113	0.947368	0.75	0.538462	0.194444	2.97e-11	2.17e-09	-0.512039	XR_003955263.1	102637763	Gm12843	12229	0	0	1	0	0	0	1
chr3	55337063	55337063	55	63	53	41	39	0.563636	0.571429	0.603774	0.097561	0.205128	2.98e-11	2.17e-09	-0.428947	XM_017319447.2	13175	Dclk1	0	0	0	1	0	0	0	1
chr18	74002384	74002384	82	60	62	81	120	0.634146	0.883333	0.758065	0.395062	0.441667	2.98e-11	2.17e-09	-0.322212	NR_045390.1	77855	D730045A05Rik	15522	0	0	1	0	0	0	1
chr11	106984448	106984448	37	32	48	18	25	0.702703	0.9375	0.833333	0.388889	0.16	2.98e-11	2.17e-09	-0.564699	XR_880255.3	105243530	Gm39424	15020	0	0	0	1	0	0	1
chr9	63084043	63084043	67	78	74	46	71	0.761194	0.923077	0.810811	0.565217	0.43662	2.98e-11	2.17e-09	-0.348437	XR_870837.2	102639318	Gm35658	9314	0	0	0	1	0	0	1
chr1	90335094	90335094	81	55	51	72	112	0.777778	0.927273	0.823529	0.416667	0.580357	2.98e-11	2.17e-09	-0.31792	XR_878387.2	102638421	Gm34992	2636	0	0	0	1	0	0	1
chr18	77466966	77466966	42	58	44	53	66	0.714286	0.948276	0.909091	0.54717	0.454545	2.99e-11	2.18e-09	-0.372257	XM_006526434.1	240411	Loxhd1	24033	0	1	0	0	0	0	1
chr6	6299425	6299425	50	58	51	22	35	0.68	0.793103	0.803922	0.136364	0.342857	3e-11	2.18e-09	-0.497848	NR_136905.1	101056138	Gm20619	0	1	0	1	0	1	0	0
chr2	101752690	101752690	66	57	52	35	49	0.454545	0.684211	0.557692	0.114286	0.163265	2.99e-11	2.18e-09	-0.417143	NM_009424.3	22034	Traf6	51021	0	0	1	0	0	0	1
chr3	78944239	78944239	68	57	65	44	59	0.382353	0.263158	0.415385	0.795455	0.728814	2.99e-11	2.18e-09	0.399387	XR_003954793.1	RFAM:RF00560	Gm23440	35682	0	0	0	1	0	1	0
chr2	27088412	27088412	35	35	59	23	38	0.342857	0.6	0.457627	0.0434783	0.0263158	3e-11	2.19e-09	-0.432329	XR_003953747.1	77794	Adamtsl2	0	0	0	1	0	0	0	1
chr12	28482871	28482871	80	66	67	30	64	0.625	0.818182	0.80597	0.333333	0.34375	3e-11	2.19e-09	-0.401359	XR_003950354.1	RFAM:RF00560	Gm25564	132476	0	0	1	0	0	0	1
chr7	79315369	79315369	60	78	78	35	58	0.416667	0.358974	0.346154	0.771429	0.775862	3e-11	2.19e-09	0.403823	NM_018811.6	54608	Abhd2	0	0	0	1	0	0	0	1
chr11	21999958	21999958	37	44	53	27	35	0.135135	0.113636	0.169811	0.62963	0.6	3.01e-11	2.19e-09	0.471112	XR_003949861.1	102635094	Gm32517	0	0	0	1	0	0	1	0
chr5	52112362	52112362	33	17	16	39	43	0.333333	0.294118	0.125	0.794872	0.813953	3.01e-11	2.19e-09	0.532151	XR_003955919.1	105244746	Gm40302	17979	0	0	1	0	1	0	0
chr9	56883007	56883007	88	76	84	52	91	0.306818	0.552632	0.5	0.134615	0.131868	3.02e-11	2.2e-09	-0.314714	NM_139001.2	121021	Cspg4	0	0	1	0	0	0	0	1
chr9	41976088	41976088	68	65	52	82	134	0.823529	0.861538	0.923077	0.536585	0.589552	3.02e-11	2.2e-09	-0.29542	NR_165259.1	102640140	Gm16214	46526	0	1	1	0	0	0	1
chr18	68871964	68871964	34	22	33	20	28	0.735294	0.818182	0.636364	0.15	0.142857	3.02e-11	2.2e-09	-0.573268	XR_877528.1	105246482	Gm41767	76750	0	0	1	0	0	0	1
chr11	35231965	35231965	29	30	32	26	35	0.482759	0.566667	0.53125	0.0769231	0.0285714	3.03e-11	2.2e-09	-0.478292	NM_011412.3	20564	Slit3	0	0	0	1	0	0	0	1
chr4	43513082	43513082	27	42	39	11	29	0.851852	0.904762	0.794872	0.363636	0.241379	3.03e-11	2.2e-09	-0.576852	NM_139305.2	230099	Car9	0	1	0	0	0	1	0	0
chr8	34445640	34445640	27	25	26	25	43	0.407407	0.16	0.346154	0.88	0.813953	3.02e-11	2.2e-09	0.530543	XR_870321.2	105243165	Gm39159	0	1	0	0	0	0	0	1
chr10	4710164	4710164	29	46	25	21	18	0.482759	0.673913	0.52	0.047619	0	3.04e-11	2.21e-09	-0.554359	NM_001302532.1	13982	Esr1	0	1	1	1	0	0	0	1
chr10	53519360	53519360	38	47	42	17	11	0.605263	0.702128	0.714286	0.0588235	0	3.04e-11	2.21e-09	-0.641451	NR_169148.1	105245158	Gm40650	4815	1	0	0	0	0	0	1
chr2	144196081	144196081	36	33	43	20	24	0.611111	0.909091	0.627907	0.2	0.0833333	3.04e-11	2.21e-09	-0.568994	NM_001289630.1	74528	Mgme1	74822	0	0	0	1	0	0	1
chr12	105937225	105937225	45	52	32	34	36	0.311111	0.115385	0.125	0.617647	0.694444	3.04e-11	2.21e-09	0.471096	NR_166753.1	100503099	Gm19554	34791	0	0	0	1	0	1	0
chr14	31134200	31134200	28	38	43	22	31	0.892857	0.894737	0.837209	0.454545	0.290323	3.06e-11	2.22e-09	-0.513069	NM_001374087.1	70021	Nt5dc2	0	1	0	1	0	0	0	1
chr17	62545572	62545572	42	39	35	25	30	0.571429	0.692308	0.685714	0.28	0	3.05e-11	2.22e-09	-0.519279	XR_003952355.1	115488795	Gm52303	232669	0	0	1	0	0	0	1
chr10	60329221	60329221	68	80	92	69	69	0.632353	0.7875	0.771739	0.376812	0.405797	3.05e-11	2.22e-09	-0.346196	NM_001159572.1	74048	Vsir	17629	0	0	1	0	0	0	1
chr6	149446015	149446015	58	31	36	72	82	0.793103	0.935484	0.805556	0.458333	0.45122	3.05e-11	2.22e-09	-0.377455	XM_006507014.4	12121	Bicd1	0	0	0	0	1	0	0	1
chr2	167754120	167754120	81	66	87	30	56	0.111111	0.0606061	0.0574713	0.4	0.410714	3.06e-11	2.22e-09	0.330054	XR_003954108.1	115489540	Gm52570	11855	0	0	0	1	0	0	1
chr1	155229953	155229953	82	62	60	64	76	0.341463	0.435484	0.6	0.125	0.118421	3.07e-11	2.23e-09	-0.32465	XR_878641.3	102633220	Gm31102	13175	1	1	1	0	0	0	1
chr3	152872164	152872164	36	27	37	29	34	0.638889	0.888889	0.648649	0.206897	0.176471	3.07e-11	2.23e-09	-0.519524	XR_003954688.1	108168909	Gm46830	27611	0	1	1	0	0	0	1
chr13	59212587	59212587	63	67	40	32	41	0.761905	0.865672	0.75	0.40625	0.317073	3.06e-11	2.23e-09	-0.443836	XR_003950533.1	102637583	Gm34354	8785	0	0	1	0	0	0	1
chr18	38600369	38600369	55	64	33	23	38	0.0363636	0.015625	0.030303	0.347826	0.394737	3.08e-11	2.24e-09	0.350733	XM_030250607.1	71302	Arhgap26	1247	1	0	1	0	1	0	0
chr4	154961803	154961803	51	58	94	26	42	0.117647	0.0862069	0.106383	0.461538	0.52381	3.09e-11	2.24e-09	0.396552	XM_006538562.4	15208	Hes5	0	0	0	1	0	0	0	1
chr5	4023461	4023461	64	53	42	24	36	0.53125	0.830189	0.690476	0.0833333	0.25	3.1e-11	2.25e-09	-0.489623	XM_006503521.4	100986	Akap9	0	1	1	0	0	1	0	0
chr7	45639925	45639925	81	61	44	39	27	0.530864	0.737705	0.795455	0.205128	0.185185	3.09e-11	2.25e-09	-0.464321	XM_006541232.3	74490	Mamstr	0	0	1	0	0	0	0	1
chr3	88492661	88492661	64	83	81	33	49	0.328125	0.457831	0.469136	0.0909091	0.0408163	3.09e-11	2.25e-09	-0.364463	NM_001029890.3	72640	Mex3a	39284	1	0	1	0	1	0	0
chr7	46544566	46544566	48	48	49	27	26	0.625	0.208333	0.387755	0.925926	0.884615	3.1e-11	2.25e-09	0.498764	XR_003946767.1	115486521	LOC115486521	87593	0	0	1	0	0	0	1
chr17	34197019	34197019	47	60	55	24	36	0.617021	0.266667	0.454545	0.958333	0.861111	3.1e-11	2.25e-09	0.467901	NM_001161730.1	21354	Tap1	0	1	0	0	0	0	0	1
chr8	8644666	8644666	46	43	51	40	58	0.76087	0.883721	0.803922	0.35	0.431034	3.11e-11	2.26e-09	-0.416327	XR_378696.1	102633702	Gm31463	64323	1	1	0	0	1	0	0
chr7	109534749	109534749	27	38	38	21	29	0.703704	1	0.894737	0.285714	0.413793	3.1e-11	2.26e-09	-0.523495	NM_011975.3	26451	Rpl27a	12379	1	0	1	0	0	0	1
chr9	32979865	32979865	55	63	52	40	40	0.8	0.904762	0.865385	0.325	0.575	3.11e-11	2.26e-09	-0.408824	XR_379229.3	102634550	Gm27166	51926	0	0	0	1	0	0	1
chr19	15340198	15340198	81	63	69	69	99	0.530864	0.634921	0.623188	0.275362	0.242424	3.11e-11	2.26e-09	-0.335597	XR_386569.3	102633870	Gm31594	258945	0	0	0	1	0	0	1
chr19	27223419	27223419	21	22	39	13	24	0.761905	1	0.948718	0.384615	0.291667	3.13e-11	2.27e-09	-0.59031	XM_030250867.1	22359	Vldlr	0	0	0	1	0	0	0	1
chr4	99272987	99272987	69	57	56	80	93	0.724638	0.947368	0.839286	0.5375	0.473118	3.12e-11	2.27e-09	-0.32678	XR_003954943.1	242557	Atg4c	0	0	0	0	1	0	0	1
chr17	31295699	31295699	66	51	66	49	70	0.0606061	0.0196078	0.0606061	0.367347	0.314286	3.14e-11	2.28e-09	0.286954	XM_006524097.4	224674	Slc37a1	0	1	1	1	0	0	1	0
chr18	70582543	70582543	36	40	37	19	21	0.638889	0.9	0.810811	0.210526	0.190476	3.15e-11	2.29e-09	-0.587611	XM_006525711.4	17191	Mbd2	0	0	0	1	0	0	0	1
chr16	76432719	76432719	31	24	19	24	34	0.516129	0.791667	0.684211	0.0833333	0.117647	3.16e-11	2.29e-09	-0.5452	XR_003951937.1	115488647	Gm52253	91	1	0	0	0	0	0	1
chr4	11628476	11628476	23	18	30	18	24	0.608696	0.611111	0.666667	0.0555556	0.0416667	3.15e-11	2.29e-09	-0.586184	NM_001039556.3	623474	Rad54b	12667	0	0	0	1	0	0	1
chr11	120046647	120046647	43	39	52	73	71	0.674419	0.794872	0.75	0.438356	0.253521	3.16e-11	2.3e-09	-0.391584	NR_037225.1	100526518	Mir3065	31793	1	1	1	0	0	1	0
chr17	57279129	57279129	56	52	88	33	50	0.267857	0.0769231	0.170455	0.575758	0.58	3.17e-11	2.3e-09	0.404844	NM_001163815.1	22324	Vav1	0	0	1	0	0	0	0	1
chr2	172846005	172846005	56	34	32	56	95	0.839286	0.941176	0.9375	0.607143	0.494737	3.17e-11	2.3e-09	-0.357019	XR_375352.3	102640035	1700055K11Rik	14326	1	0	1	0	0	0	1
chr5	44538316	44538316	27	30	28	17	29	0.444444	0.866667	0.535714	0.0588235	0.0689655	3.17e-11	2.3e-09	-0.558312	XR_868404.2	105244741	Gm40297	102242	0	0	1	0	0	0	1
chr1	157721874	157721874	46	53	63	28	37	0.804348	0.90566	0.777778	0.428571	0.324324	3.16e-11	2.3e-09	-0.45793	XR_003948076.1	115487132	Gm51655	24883	0	0	0	1	0	0	1
chr4	126150984	126150984	64	39	81	40	65	0.875	0.820513	0.790123	0.475	0.430769	3.19e-11	2.31e-09	-0.378468	XM_006503038.4	230752	Eva1b	1108	1	1	0	0	1	0	0
chr19	57134598	57134598	56	63	77	50	81	0.821429	0.857143	0.779221	0.38	0.518519	3.19e-11	2.31e-09	-0.350678	NR_045319.1	78120	4930449E18Rik	139361	0	0	1	0	0	0	1
chr13	71951596	71951596	59	68	74	71	131	0.745763	0.779412	0.824324	0.450704	0.480916	3.19e-11	2.32e-09	-0.315773	XR_873660.1	102640882	1700112M02Rik	338885	0	0	0	1	0	0	1
chr11	120958262	120958262	35	42	40	18	31	0.314286	0.761905	0.5	0	0.0645161	3.22e-11	2.33e-09	-0.497645	NM_030696.3	80879	Slc16a3	0	0	1	1	0	0	0	1
chr4	52772122	52772122	55	58	60	60	65	0.618182	0.793103	0.783333	0.366667	0.338462	3.21e-11	2.33e-09	-0.382104	NR_040661.1	75367	4930552N02Rik	42481	1	0	1	0	0	1	0
chr15	90961354	90961354	25	29	35	20	21	0.72	0.862069	0.8	0.25	0.142857	3.21e-11	2.33e-09	-0.602631	XR_384341.4	102640590	Gm36618	41715	0	0	1	0	0	0	1
chr11	44665409	44665409	80	68	75	72	79	0.25	0.323529	0.386667	0.0138889	0.0886076	3.21e-11	2.33e-09	-0.265406	NM_001290709.1	13591	Ebf1	0	0	0	1	0	0	0	1
chr8	83981022	83981022	31	33	33	45	35	0.645161	0.818182	0.787879	0.2	0.342857	3.21e-11	2.33e-09	-0.490077	NM_008854.5	18747	Prkaca	0	1	0	0	0	0	0	1
chr9	108392705	108392705	33	49	38	50	78	0.848485	0.877551	0.894737	0.4	0.551282	3.21e-11	2.33e-09	-0.382812	XM_006511628.2	112418	1700102P08Rik	118	1	0	0	0	0	0	1
chr15	103060807	103060807	33	39	36	19	22	0.0606061	0.179487	0.222222	0.842105	0.636364	3.21e-11	2.33e-09	0.5743	XM_030248340.1	15423	Hoxc4	23950	1	0	0	0	0	1	0
chr4	134327449	134327449	48	49	38	33	48	0.729167	0.877551	0.842105	0.333333	0.395833	3.23e-11	2.34e-09	-0.444444	NM_001039048.2	433766	Trim63	0	1	1	0	0	1	0	0
chr9	119479433	119479433	52	46	42	20	44	0.480769	0.826087	0.690476	0.15	0.181818	3.22e-11	2.34e-09	-0.485268	NR_153321.1	208194	Exog	13914	0	1	0	0	0	0	1
chr7	44867502	44867502	48	64	38	18	29	0.604167	0.71875	0.631579	0.0555556	0.172414	3.23e-11	2.34e-09	-0.53234	XM_006541041.4	59047	Pnkp	2164	1	0	1	0	1	0	0
chr7	142082395	142082395	63	54	52	120	133	0.206349	0.222222	0.346154	0.558333	0.593985	3.24e-11	2.35e-09	0.322637	XR_003946685.1	102635453	Gm32786	11770	1	0	1	0	1	0	0
chr3	34423398	34423398	39	43	47	23	36	0.589744	0.72093	0.531915	0.173913	0.0833333	3.24e-11	2.35e-09	-0.493759	XR_003954608.1	115489718	Gm52624	0	0	0	1	0	0	0	1
chr17	72180022	72180022	48	58	57	26	44	0.5	0.293103	0.245614	0.807692	0.795455	3.26e-11	2.36e-09	0.462577	XR_876937.1	105246311	Gm41613	43635	0	0	1	0	0	0	1
chr7	19464953	19464953	28	45	53	13	18	0.642857	0.822222	0.698113	0.153846	0.0555556	3.27e-11	2.37e-09	-0.633385	NM_001370800.1	74463	Exoc3l2	0	0	1	0	0	1	0	0
chr3	131919515	131919515	65	59	64	42	50	0.661538	0.813559	0.71875	0.190476	0.42	3.29e-11	2.38e-09	-0.413506	XR_376086.3	102631558	Gm29865	0	1	1	0	0	0	1	0
chr16	91869658	91869658	22	35	36	14	15	0.318182	0.2	0.194444	0.857143	0.933333	3.28e-11	2.38e-09	0.670745	XM_006522934.4	16443	Itsn1	0	0	1	0	0	0	0	1
chr7	46997900	46997900	47	45	54	17	28	0.829787	0.933333	0.925926	0.411765	0.392857	3.31e-11	2.39e-09	-0.49726	NR_033461.1	629141	Gm9999	10096	1	1	0	0	1	0	0
chr2	152707612	152707612	19	23	37	11	16	0.473684	0.913043	0.72973	0.0909091	0	3.3e-11	2.39e-09	-0.684482	NM_001159551.1	14950	H13	0	0	1	0	0	1	0	0
chr2	152707614	152707614	19	23	37	11	16	0.526316	0.869565	0.72973	0.0909091	0	3.3e-11	2.39e-09	-0.684482	NM_001159551.1	14950	H13	0	0	1	0	0	1	0	0
chr15	89558420	89558420	48	27	40	49	62	0.708333	0.888889	0.725	0.306122	0.33871	3.3e-11	2.39e-09	-0.432197	XM_006521224.4	58234	Shank3	0	0	1	0	0	1	0	0
chr9	107966946	107966946	71	61	47	44	52	0.661972	0.508197	0.574468	0.909091	0.961538	3.3e-11	2.39e-09	0.350908	XR_003947857.1	22036	Traip	0	0	1	0	0	0	0	1
chr16	38669284	38669284	74	76	96	31	64	0.621622	0.868421	0.770833	0.225806	0.4375	3.3e-11	2.39e-09	-0.387677	XR_003951954.1	102640417	Gm36482	16790	0	0	1	0	0	0	1
chr8	120367798	120367798	37	44	30	48	84	0.324324	0.25	0.4	0.6875	0.761905	3.3e-11	2.39e-09	0.419533	XM_006531145.4	382034	Gse1	0	0	0	1	0	0	0	1
chr8	83573171	83573171	34	38	41	21	24	0.352941	0.105263	0.146341	0.571429	0.916667	3.31e-11	2.39e-09	0.560865	XR_001778601.2	105246804	D830024N08Rik	1354	1	0	0	0	1	0	0
chr3	89190704	89190704	38	46	54	12	13	0.315789	0.108696	0.296296	1	0.846154	3.32e-11	2.4e-09	0.68087	XM_030252778.1	68521	Fam189b	1412	1	0	0	0	1	0	0
chr5	135258260	135258260	55	42	22	53	49	0.636364	0.809524	0.727273	0.301887	0.244898	3.32e-11	2.4e-09	-0.439776	XM_011240880.2	22385	Baz1b	12128	0	0	0	1	0	0	1
chr17	87351880	87351880	39	26	38	18	15	0.74359	0.884615	0.763158	0.111111	0.2	3.33e-11	2.41e-09	-0.634893	XM_006524201.4	225049	Ttc7	0	0	1	1	0	0	0	1
chr6	88140418	88140418	37	30	41	14	21	0.702703	0.9	0.853659	0.214286	0.190476	3.33e-11	2.41e-09	-0.614815	XR_869246.3	105242713	Gm38856	11950	0	0	1	0	1	0	0
chr3	149300182	149300182	36	31	38	21	23	0.777778	0.903226	0.789474	0.238095	0.26087	3.33e-11	2.41e-09	-0.569048	XR_003954587.1	115489710	LOC115489710	3121	0	0	1	0	0	0	1
chr2	164432883	164432883	72	63	49	16	34	0.541667	0.777778	0.55102	0.125	0.117647	3.33e-11	2.41e-09	-0.505	NM_009036.1	19668	Rbpjl	17434	1	0	0	0	1	0	0
chr6	30227566	30227566	74	50	69	66	95	0.472973	0.4	0.376812	0.772727	0.757895	3.34e-11	2.42e-09	0.344286	XR_377385.2	102633386	Gm31221	45735	1	1	0	0	1	0	0
chr16	35660216	35660216	54	52	47	15	24	0.240741	0.0769231	0.106383	0.6	0.75	3.36e-11	2.43e-09	0.548517	XM_006521869.1	20357	Sema5b	0	0	1	0	0	1	0	0
chr3	53044922	53044922	41	57	40	13	35	0.487805	0.701754	0.575	0.0769231	0.0857143	3.37e-11	2.43e-09	-0.518116	NM_175386.3	108927	Lhfp	0	0	0	1	0	0	0	1
chr12	82072884	82072884	32	32	20	36	48	0.625	0.84375	0.8	0.222222	0.270833	3.36e-11	2.43e-09	-0.5	XR_872864.3	102632827	Gm30799	0	0	0	1	0	0	0	1
chr3	52046281	52046281	45	35	51	29	21	0.444444	0.571429	0.45098	0.0344828	0	3.36e-11	2.43e-09	-0.460916	XR_375648.1	102631910	Gm30125	191165	0	0	1	0	0	0	1
chr12	85202256	85202256	41	31	30	23	20	0.585366	0.935484	0.766667	0.130435	0.2	3.37e-11	2.43e-09	-0.582307	NM_145445.4	217715	Eif2b2	17224	0	0	0	1	0	0	1
chr4	105958091	105958091	30	29	35	18	26	0.666667	0.827586	0.6	0.111111	0.115385	3.36e-11	2.43e-09	-0.577853	XR_003955086.1	102631914	Gm30126	166156	0	0	0	1	0	0	1
chr15	101163484	101163484	29	35	50	17	27	0.655172	0.771429	0.62	0.0588235	0.148148	3.37e-11	2.43e-09	-0.561802	NM_007395.4	11479	Acvr1b	10587	0	0	0	1	0	0	1
chr18	67125791	67125791	67	46	46	48	45	0.746269	0.804348	0.652174	0.25	0.377778	3.37e-11	2.44e-09	-0.424021	NM_177137.5	14680	Gnal	0	1	1	1	0	1	0	0
chr14	25609676	25609676	44	44	48	21	31	0.204545	0.0681818	0.104167	0.52381	0.677419	3.38e-11	2.44e-09	0.490385	XM_006519134.4	328365	Zmiz1	0	0	0	1	0	0	1	0
chr3	68691384	68691384	40	41	29	24	29	0.275	0.195122	0.37931	0.875	0.758621	3.38e-11	2.44e-09	0.538593	NM_001159424.2	16159	Il12a	0	0	0	0	1	0	0	1
chr5	43601721	43601721	19	21	27	20	18	0.631579	0.904762	0.777778	0.1	0.166667	3.39e-11	2.45e-09	-0.64454	XM_006503665.4	109323	C1qtnf7	0	0	1	0	0	0	0	1
chr12	117983029	117983029	54	54	22	47	42	0.740741	0.888889	0.772727	0.319149	0.428571	3.39e-11	2.45e-09	-0.436906	XM_011244099.3	217946	Cdca7l	104316	0	1	0	0	0	0	1
chr9	108105054	108105054	93	92	79	62	80	0.301075	0.228261	0.278481	0.580645	0.625	3.39e-11	2.45e-09	0.336694	NM_008243.3	15235	Mst1	20026	0	1	0	0	0	1	0
chr9	105758969	105758969	29	28	33	21	28	0.689655	0.821429	0.909091	0.333333	0.178571	3.38e-11	2.45e-09	-0.566213	NM_001081309.1	75669	Pik3r4	71313	0	0	1	0	0	0	1
chr6	142507280	142507280	77	54	63	56	96	0.246753	0.388889	0.365079	0.0714286	0.0416667	3.39e-11	2.45e-09	-0.272111	XR_869567.1	105242810	Gm38919	10906	0	0	0	1	0	0	1
chr5	125410033	125410033	63	70	68	94	103	0.666667	0.857143	0.794118	0.414894	0.495146	3.41e-11	2.46e-09	-0.319267	n-TAtgc5	102467420	n-TAtgc5	489	1	1	0	0	1	0	0
chr13	112343947	112343947	21	37	42	20	27	0.761905	0.972973	0.785714	0.35	0.259259	3.41e-11	2.46e-09	-0.552128	NM_001168403.1	77318	Ankrd55	0	0	0	1	0	0	0	1
chr1	189924228	189924228	54	29	31	31	40	0.851852	0.896552	0.83871	0.258065	0.5	3.41e-11	2.46e-09	-0.465283	XM_006497133.4	19250	Ptpn14	47532	1	0	0	0	0	1	0
chr1	180200928	180200928	39	41	33	27	58	0.666667	0.804878	0.848485	0.407407	0.258621	3.4e-11	2.46e-09	-0.464029	XM_017320119.2	226751	Cdc42bpa	35321	0	0	0	1	0	0	1
chr4	115972663	115972663	73	56	45	76	56	0.726027	0.839286	0.711111	0.381579	0.392857	3.41e-11	2.46e-09	-0.372257	NM_001357060.1	76237	6430628N08Rik	73434	0	0	0	1	1	0	0
chr11	97500798	97500798	56	52	56	19	55	0.803571	0.807692	0.839286	0.473684	0.345455	3.42e-11	2.47e-09	-0.438695	XM_006533867.3	58996	Arhgap23	0	1	1	0	0	1	0	0
chr5	64808812	64808812	101	81	98	60	94	0.712871	0.790123	0.755102	0.366667	0.468085	3.42e-11	2.47e-09	-0.321429	NM_008453.6	16599	Klf3	0	0	1	0	0	0	1	0
chr8	34063272	34063272	45	43	61	33	39	0.577778	0.651163	0.721311	0.0909091	0.282051	3.42e-11	2.47e-09	-0.463274	XR_870314.2	105244969	Gm40487	0	0	0	1	0	0	0	1
chr19	41332222	41332222	50	35	36	40	46	0.48	0.342857	0.361111	0.85	0.847826	3.42e-11	2.47e-09	0.443879	XR_003952935.1	115489049	Gm52406	46115	0	0	1	0	0	0	1
chr2	93648282	93648282	81	67	72	110	113	0.185185	0.149254	0.0694444	0.409091	0.415929	3.43e-11	2.48e-09	0.276192	NM_007442.3	11695	Alx4	0	0	1	0	0	0	0	1
chr17	84182364	84182364	50	36	36	44	42	0.16	0.0277778	0.194444	0.477273	0.642857	3.44e-11	2.48e-09	0.426992	XR_385850.4	102640142	Gm36279	5679	0	1	0	0	1	0	0
chr17	34671707	34671707	40	33	44	20	25	0.225	0.151515	0.159091	0.65	0.8	3.43e-11	2.48e-09	0.553846	XM_006525185.4	81877	Tnxb	0	0	1	0	0	1	0	0
chr4	155177413	155177413	13	28	49	71	86	0.846154	0.857143	0.816327	0.43662	0.395349	3.44e-11	2.48e-09	-0.419321	NM_001081100.1	76866	Morn1	31905	0	0	1	0	0	0	1
chr9	31684262	31684262	70	66	55	68	88	0.528571	0.69697	0.472727	0.25	0.204545	3.44e-11	2.48e-09	-0.346322	XR_379214.3	102633624	Gm31408	104476	0	0	1	0	0	0	1
chr9	62018689	62018689	25	31	32	17	27	0.8	0.935484	0.9375	0.235294	0.407407	3.44e-11	2.48e-09	-0.556818	XR_003948182.1	102638635	Gm35152	22894	0	0	0	1	0	0	1
chr4	151264075	151264075	43	54	54	20	35	0.55814	0.666667	0.5	0.15	0.0571429	3.46e-11	2.49e-09	-0.48525	XR_003955320.1	108167361	Gm45960	35988	1	1	1	0	0	0	1
chr7	141221435	141221435	53	34	32	55	78	0.245283	0.558824	0.40625	0.0545455	0.0512821	3.46e-11	2.49e-09	-0.32552	XM_006536227.4	66985	Rassf7	2776	1	1	1	0	1	0	0
chr11	103193135	103193135	30	35	22	12	20	0.533333	0.8	0.590909	0	0.05	3.45e-11	2.49e-09	-0.623922	XM_006533844.3	57778	Fmnl1	0	0	1	0	0	0	0	1
chr4	149060049	149060049	31	44	46	24	22	0.709677	0.886364	0.804348	0.291667	0.227273	3.46e-11	2.5e-09	-0.549048	XR_001784501.2	108168707	Gm46722	37937	1	0	1	0	0	0	1
chr4	84523554	84523554	16	18	29	27	30	0.625	0.722222	0.551724	0.0740741	0.0666667	3.47e-11	2.5e-09	-0.548872	NR_166699.1	105247161	Gm12415	217920	0	0	1	0	1	0	0
chr1	63751236	63751236	33	45	47	24	27	0.69697	0.911111	0.893617	0.375	0.296296	3.46e-11	2.5e-09	-0.514667	XM_006496313.2	75619	Fastkd2	0	0	0	1	0	0	0	1
chr16	7252872	7252872	23	23	39	39	49	0.478261	0.695652	0.820513	0.25641	0.163265	3.48e-11	2.5e-09	-0.489572	NM_001359723.1	268859	Rbfox1	0	0	0	1	0	0	0	1
chr4	128681312	128681312	71	89	62	78	86	0.647887	0.876404	0.83871	0.474359	0.465116	3.47e-11	2.5e-09	-0.323281	XR_376334.4	54383	Phc2	0	0	0	1	0	0	0	1
chr4	46620692	46620692	91	59	65	73	94	0.483516	0.610169	0.661538	0.273973	0.212766	3.49e-11	2.51e-09	-0.332572	XR_881230.2	105247124	Gm42281	518	1	1	0	0	1	0	0
chr5	105528194	105528194	20	34	28	13	18	0.5	0.705882	0.75	0	0.0555556	3.48e-11	2.51e-09	-0.638474	XM_006534685.3	100604	Lrrc8c	0	0	1	0	0	0	0	1
chr2	57110492	57110492	50	40	52	32	66	0.5	0.25	0.346154	0.84375	0.772727	3.48e-11	2.51e-09	0.422679	NR_040633.1	75279	4930555B11Rik	71338	0	1	0	0	1	0	0
chr4	137503118	137503118	38	34	43	22	32	0.5	0.705882	0.744186	0.0454545	0.1875	3.49e-11	2.51e-09	-0.522544	XM_006538573.2	15530	Hspg2	0	0	0	1	0	0	0	1
chr17	56425320	56425320	88	66	66	86	100	0.227273	0.121212	0.0909091	0.395349	0.5	3.49e-11	2.52e-09	0.297067	NM_172132.3	193796	Kdm4b	21545	0	1	1	0	1	0	0
chr2	74699956	74699956	53	38	43	11	20	0.264151	0.157895	0.186047	1	0.75	3.5e-11	2.52e-09	0.629754	NM_013555.4	15438	Hoxd9	0	1	0	1	0	0	1	0
chr8	120539170	120539170	39	51	62	18	27	0.153846	0.0784314	0.0967742	0.611111	0.592593	3.51e-11	2.52e-09	0.494737	XM_006531145.4	382034	Gse1	0	0	0	1	0	0	0	1
chr16	32509312	32509312	30	23	17	24	19	0.633333	0.782609	0.823529	0.166667	0.0526316	3.5e-11	2.52e-09	-0.612292	XM_006522135.3	245308	Zdhhc19	2097	0	0	0	1	0	0	1
chr11	40395577	40395577	55	45	32	32	40	0.6	0.8	0.71875	0.21875	0.225	3.49e-11	2.52e-09	-0.474747	XR_388581.1	102637264	Gm12132	57734	0	0	0	1	0	0	1
chr13	97204624	97204624	90	84	93	56	94	0.677778	0.940476	0.913978	0.535714	0.542553	3.49e-11	2.52e-09	-0.302697	XM_006517691.4	320806	Gfm2	23421	0	0	0	1	0	0	1
chr18	75342406	75342406	67	36	37	57	65	0.313433	0.583333	0.540541	0.0877193	0.0923077	3.52e-11	2.53e-09	-0.352693	NM_001042660.1	17131	Smad7	24958	0	0	0	1	1	0	0
chr4	133622418	133622418	60	48	60	19	38	0.166667	0.166667	0.183333	0.684211	0.631579	3.52e-11	2.54e-09	0.476504	NM_133884.2	100210	Gpn2	30682	1	1	0	0	1	0	0
chr18	35653700	35653700	56	57	54	27	25	0.125	0.122807	0.0555556	0.592593	0.52	3.53e-11	2.54e-09	0.455896	NM_001357473.1	67869	Paip2	36513	0	1	0	0	1	0	0
chr8	13669872	13669872	57	50	64	57	99	0.526316	0.88	0.71875	0.210526	0.414141	3.53e-11	2.54e-09	-0.362011	XM_006508820.3	403185	Cfap97d2	35877	1	0	1	0	0	0	1
chr10	128502397	128502397	49	38	54	19	39	0.55102	0.763158	0.722222	0.263158	0.128205	3.53e-11	2.54e-09	-0.501345	NR_131150.1	654440	A430046D13Rik	0	0	0	1	0	0	0	1
chr15	76457694	76457694	63	75	87	41	48	0.365079	0.586667	0.367816	0.097561	0.0625	3.54e-11	2.55e-09	-0.361348	XM_006520660.4	20289	Scx	0	1	1	1	0	1	0	0
chr4	140640284	140640284	69	70	82	63	92	0.753623	0.785714	0.804878	0.460317	0.445652	3.54e-11	2.55e-09	-0.331193	XR_881545.1	105247196	Gm42335	33716	1	1	1	0	0	0	1
chr3	38457243	38457243	55	49	55	17	36	0.927273	0.918367	0.927273	0.470588	0.5	3.54e-11	2.55e-09	-0.433962	XR_003954464.1	102631576	Gm29879	206364	1	0	1	0	1	0	0
chr4	128957772	128957772	67	60	57	52	65	0.373134	0.25	0.403509	0.0769231	0.0153846	3.54e-11	2.55e-09	-0.299656	XR_868179.3	105244696	Gm15904	17572	1	0	0	0	0	1	0
chr8	121263692	121263692	49	64	72	32	51	0.693878	0.8125	0.708333	0.3125	0.313725	3.54e-11	2.55e-09	-0.427288	XR_879269.2	102636757	Gm33739	40974	0	0	0	1	0	0	1
chr4	126150774	126150774	44	58	83	31	37	0.590909	0.706897	0.638554	0.16129	0.216216	3.56e-11	2.56e-09	-0.457472	XM_006503038.4	230752	Eva1b	898	1	0	1	0	1	0	0
chr7	133115467	133115467	34	34	20	39	22	0.441176	0.117647	0.15	0.794872	0.772727	3.56e-11	2.56e-09	0.536885	XM_006508433.3	102638918	Gm35364	8087	1	0	1	0	1	0	0
chr17	56815459	56815459	29	36	44	29	25	0.793103	0.888889	0.75	0.275862	0.28	3.56e-11	2.56e-09	-0.529562	XR_876890.2	105246300	Gm41604	13524	0	0	1	0	0	1	0
chr15	27627984	27627984	43	56	50	29	34	0.27907	0.0714286	0.18	0.586207	0.676471	3.56e-11	2.56e-09	0.467135	NM_020332.4	11732	Ank	33074	0	0	1	0	0	0	1
chr7	67925747	67925747	19	22	20	35	27	0.631579	0.772727	0.85	0.2	0.148148	3.56e-11	2.56e-09	-0.576679	NM_010513.2	16001	Igf1r	26509	1	0	0	0	1	0	0
chr10	99299387	99299387	46	56	79	14	51	0.804348	0.946429	0.860759	0.357143	0.470588	3.56e-11	2.56e-09	-0.426774	NM_026268.3	67603	Dusp6	31897	0	0	0	1	0	0	1
chr7	29168623	29168623	58	57	49	39	62	0.586207	0.684211	0.530612	0.205128	0.193548	3.57e-11	2.57e-09	-0.405639	XM_030242566.1	243897	Ggn	0	1	1	0	0	0	0	1
chr8	122336383	122336383	45	44	42	57	73	0.555556	0.886364	0.809524	0.333333	0.356164	3.57e-11	2.57e-09	-0.401938	XM_030243422.1	22761	Zfpm1	0	0	1	0	0	1	0	0
chr5	76857703	76857703	65	65	70	59	75	0.476923	0.476923	0.457143	0.169492	0.106667	3.57e-11	2.57e-09	-0.335672	XM_006535003.4	320827	Cracd	0	0	1	0	0	0	1	0
chr7	44867560	44867560	60	66	51	14	25	0.75	0.924242	0.803922	0.357143	0.24	3.58e-11	2.57e-09	-0.548457	XM_006541041.4	59047	Pnkp	2222	1	0	1	0	1	0	0
chr8	120000820	120000820	24	30	41	14	19	0.708333	0.833333	0.658537	0.142857	0.0526316	3.59e-11	2.58e-09	-0.635407	NM_001310635.1	78892	Crispld2	0	0	0	1	0	0	0	1
chr4	142179899	142179899	40	25	28	36	38	0.35	0.68	0.535714	0.0833333	0.0263158	3.6e-11	2.58e-09	-0.44057	XR_003955294.1	102639222	Gm35581	51722	0	0	1	0	0	0	1
chr11	117317510	117317510	46	40	56	24	37	0.173913	0.125	0.125	0.541667	0.648649	3.59e-11	2.58e-09	0.465712	NM_001113486.1	53860	Septin9	0	0	0	1	0	0	0	1
chr6	106381801	106381801	63	35	26	34	46	0.84127	0.942857	0.884615	0.382353	0.5	3.61e-11	2.59e-09	-0.429032	XM_006506193.3	269784	Cntn4	0	1	0	1	0	1	0	0
chr3	89872418	89872418	66	61	67	69	109	0.30303	0.0983607	0.223881	0.492754	0.568807	3.61e-11	2.59e-09	0.327986	XR_001783919.2	108168879	Gm46811	0	1	0	1	0	1	0	0
chr17	28156203	28156203	36	27	29	19	33	0.833333	1	0.896552	0.368421	0.393939	3.61e-11	2.59e-09	-0.517559	XM_006524323.4	268935	Scube3	0	0	0	1	0	0	0	1
chr3	31083052	31083052	45	48	45	21	27	0.444444	0.25	0.266667	0.904762	0.814815	3.6e-11	2.59e-09	0.535326	NM_001039090.2	20482	Skil	12005	1	0	0	0	1	0	0
chr13	52501774	52501774	55	37	60	27	47	0.454545	0.513514	0.35	0.037037	0.0425532	3.6e-11	2.59e-09	-0.387091	XR_382374.1	102635967	Gm33168	49181	0	0	0	1	0	0	1
chr2	57111687	57111687	96	63	62	111	135	0.270833	0.238095	0.258065	0.486486	0.614815	3.61e-11	2.6e-09	0.298992	NR_040633.1	75279	4930555B11Rik	70143	0	1	0	0	1	0	0
chr9	45447761	45447761	51	45	39	24	35	0.529412	0.8	0.564103	0.0833333	0.171429	3.62e-11	2.6e-09	-0.494036	XM_017313109.1	114873	Dscaml1	0	0	0	1	0	0	0	1
chr13	54385288	54385288	51	81	64	27	51	0.568627	0.654321	0.671875	0.185185	0.215686	3.62e-11	2.6e-09	-0.432627	XM_017315376.2	12890	Cplx2	1364	0	0	1	0	0	0	1
chr18	75435359	75435359	87	77	93	54	67	0.816092	0.922078	0.935484	0.481481	0.671642	3.62e-11	2.6e-09	-0.304274	XR_003952654.1	115488934	Gm52357	29569	0	0	1	0	0	0	1
chr4	133039710	133039710	76	60	74	75	102	0.210526	0.383333	0.351351	0.04	0.0686275	3.63e-11	2.6e-09	-0.253027	XM_006538737.1	230793	Ahdc1	0	0	0	1	0	0	0	1
chr5	92488360	92488360	57	42	34	34	23	0.561404	0.857143	0.676471	0.147059	0.217391	3.63e-11	2.61e-09	-0.508772	NR_105843.1	102466159	Mir6415	29703	1	1	0	0	1	0	0
chr5	137731810	137731810	48	50	33	49	50	0.604167	0.88	0.818182	0.367347	0.3	3.64e-11	2.61e-09	-0.430025	NM_023910.6	78829	Tsc22d4	14158	1	1	1	0	0	1	0
chr11	51565197	51565197	50	54	41	83	93	0.38	0.12963	0.268293	0.662651	0.580645	3.63e-11	2.61e-09	0.364146	NM_153393.2	237759	Col23a1	0	0	1	0	0	0	0	1
chr11	103192966	103192966	48	66	41	11	15	0.4375	0.80303	0.804878	0	0.0666667	3.66e-11	2.62e-09	-0.651861	XM_006533844.3	57778	Fmnl1	0	0	1	0	0	0	0	1
chr15	86177421	86177421	38	47	51	21	25	0.631579	0.93617	0.803922	0.238095	0.28	3.65e-11	2.62e-09	-0.540601	NR_155352.1	102638208	Gm15569	8306	0	0	1	0	0	0	1
chr10	44357314	44357314	39	33	27	42	69	0.794872	0.909091	0.740741	0.380952	0.376812	3.65e-11	2.62e-09	-0.439803	XM_011243108.3	11793	Atg5	0	0	0	1	0	0	0	1
chr14	8125725	8125725	77	76	99	57	53	0.896104	0.907895	0.939394	0.631579	0.603774	3.64e-11	2.62e-09	-0.298485	XM_006517975.4	218699	Pxk	0	0	0	1	0	0	0	1
chr15	103102606	103102606	14	39	34	62	99	0.0714286	0.0769231	0.0588235	0.467742	0.434343	3.67e-11	2.63e-09	0.378239	XM_030248340.1	15423	Hoxc4	65749	1	1	0	0	1	0	0
chr10	119805840	119805840	73	50	57	74	78	0.712329	0.9	0.842105	0.486486	0.435897	3.67e-11	2.63e-09	-0.345029	XM_006514242.4	74053	Grip1	0	0	1	1	0	0	0	1
chr17	67221921	67221921	66	49	45	13	23	0.757576	0.836735	0.911111	0.230769	0.26087	3.67e-11	2.63e-09	-0.575	XR_385718.2	102639963	Gm36152	136900	1	0	1	0	0	0	1
chr16	30205941	30205941	46	52	37	37	43	0.695652	0.807692	0.837838	0.378378	0.27907	3.67e-11	2.63e-09	-0.452778	XR_003951867.1	75531	1700025H01Rik	5639	1	0	1	0	0	0	1
chr9	56223776	56223776	28	41	40	89	114	0.5	0.487805	0.575	0.168539	0.157895	3.67e-11	2.63e-09	-0.360374	XR_001779176.2	102633516	Peak1os	17567	1	0	1	0	0	1	0
chr4	149906609	149906609	37	48	57	26	30	0.783784	0.875	0.824561	0.307692	0.366667	3.67e-11	2.63e-09	-0.4917	XR_003955178.1	105247219	Gm13070	1596	0	0	1	0	0	0	1
chr10	76729999	76729999	41	29	40	27	51	0.853659	0.862069	0.825	0.333333	0.411765	3.67e-11	2.63e-09	-0.460839	XR_380583.2	102639255	Gm35608	43195	0	0	0	1	0	0	1
chr9	58303677	58303677	21	36	20	11	25	0.714286	0.916667	0.6	0.181818	0.12	3.68e-11	2.64e-09	-0.640332	NR_028146.1	69106	Stoml1	41152	1	1	0	0	1	0	0
chr9	102545932	102545932	32	39	63	20	30	0.15625	0.102564	0.206349	0.65	0.7	3.68e-11	2.64e-09	0.515821	NM_024291.3	16716	Ky	0	1	1	1	0	1	0	0
chr4	22300200	22300200	29	27	24	25	29	0.793103	0.925926	0.833333	0.32	0.275862	3.68e-11	2.64e-09	-0.553704	XR_881066.3	269514	Fbxl4	57325	1	0	1	0	1	0	0
chr1	182499622	182499622	35	37	46	11	26	0.514286	0.810811	0.673913	0	0.115385	3.68e-11	2.64e-09	-0.58841	XR_001779586.2	108167751	LOC108167751	4197	0	0	1	0	0	0	1
chr12	81033918	81033918	52	57	45	40	36	0.634615	0.894737	0.755556	0.225	0.416667	3.7e-11	2.65e-09	-0.450444	NM_001146217.1	64075	Smoc1	0	0	0	1	0	0	0	1
chr9	115205723	115205723	70	58	87	44	56	0.157143	0.0344828	0.091954	0.5	0.375	3.7e-11	2.65e-09	0.332326	NM_148958.3	74486	Osbpl10	0	0	0	1	0	0	0	1
chr5	123879720	123879720	32	41	35	29	39	0.65625	0.756098	0.828571	0.275862	0.230769	3.7e-11	2.65e-09	-0.5	XM_006530452.3	68184	Denr	27484	1	0	0	0	1	0	0
chr2	169503846	169503846	35	31	22	29	31	0.6	0.83871	0.818182	0.310345	0.0967742	3.69e-11	2.65e-09	-0.538636	NR_166520.1	102637316	Gm14249	0	0	0	0	1	0	0	1
chr7	30787982	30787982	57	62	59	43	55	0.596491	0.693548	0.881356	0.27907	0.345455	3.69e-11	2.65e-09	-0.408393	NM_001033131.4	64661	Krtdap	0	0	0	0	1	0	0	1
chr10	81364742	81364742	37	34	53	29	26	0.594595	0.735294	0.660377	0.137931	0.153846	3.72e-11	2.66e-09	-0.515836	NM_028657.4	73822	Mfsd12	0	0	1	0	0	1	0	0
chr10	127170096	127170096	53	55	38	37	43	0.415094	0.690909	0.552632	0.0540541	0.186047	3.72e-11	2.66e-09	-0.429795	NM_001358577.1	14421	B4galnt1	0	0	1	0	0	0	1	0
chr2	160700592	160700592	52	49	44	46	61	0.365385	0.44898	0.318182	0.0652174	0.0327869	3.72e-11	2.66e-09	-0.332581	NM_009408.2	21969	Top1	0	1	0	1	0	1	0	0
chr6	126092171	126092171	71	63	76	60	125	0.591549	0.761905	0.684211	0.383333	0.328	3.7e-11	2.66e-09	-0.330245	XM_006506119.2	243634	Ano2	52037	0	0	1	0	0	0	1
chr8	121468918	121468918	51	57	34	43	39	0.72549	0.894737	0.852941	0.418605	0.358974	3.71e-11	2.66e-09	-0.4337	XR_388125.1	102636945	Gm26747	39005	0	0	0	1	0	0	1
chr11	55438842	55438842	75	24	30	55	58	0.906667	0.833333	0.766667	0.472727	0.465517	3.71e-11	2.66e-09	-0.391439	XM_030246042.1	27041	G3bp1	30814	0	0	0	1	0	0	1
chr14	121492519	121492519	24	25	28	36	41	0.583333	0.92	0.821429	0.222222	0.292683	3.73e-11	2.67e-09	-0.519481	XM_030247777.1	223254	Farp1	208774	0	0	1	0	0	0	1
chr13	72897898	72897898	61	41	54	46	56	0.672131	0.853659	0.796296	0.369565	0.339286	3.73e-11	2.67e-09	-0.409879	XR_873668.1	105245557	Gm41001	221343	0	0	0	1	0	0	1
chr15	59811930	59811930	24	46	49	23	24	0.291667	0.304348	0.142857	0.782609	0.791667	3.73e-11	2.67e-09	0.55194	XR_384128.2	102640851	Gm36819	11486	0	0	0	1	0	0	1
chr7	139364199	139364199	36	32	38	19	23	0.5	0.6875	0.605263	0.0526316	0.0434783	3.74e-11	2.68e-09	-0.546721	XM_030242333.1	212111	Inpp5a	24874	1	1	0	0	1	0	0
chr11	69858677	69858677	48	34	36	53	41	0.458333	0.529412	0.361111	0.0377358	0.097561	3.75e-11	2.68e-09	-0.385323	XR_388784.4	102635345	Gm32708	0	1	1	1	0	0	0	1
chr18	69365513	69365513	57	61	63	38	51	0.45614	0.213115	0.301587	0.736842	0.745098	3.74e-11	2.68e-09	0.421131	XM_006525753.4	21413	Tcf4	0	0	0	1	0	0	0	1
chr19	6847952	6847952	34	23	13	26	33	0.5	0.913043	0.923077	0.153846	0.151515	3.75e-11	2.69e-09	-0.561743	NM_001166370.1	67674	Trmt112	61745	0	1	0	0	0	0	1
chr17	24679182	24679182	93	72	82	77	107	0.677419	0.291667	0.585366	0.805195	0.850467	3.76e-11	2.69e-09	0.297109	NM_001348231.1	213753	Zfp598	0	0	1	0	0	0	0	1
chr13	54523506	54523506	27	32	40	24	19	0.888889	0.9375	0.75	0.333333	0.210526	3.77e-11	2.69e-09	-0.569415	XM_011244528.1	319719	Simc1	0	0	0	1	0	0	0	1
chr8	84736150	84736150	40	47	51	28	42	0.9	0.87234	0.843137	0.571429	0.333333	3.76e-11	2.69e-09	-0.440994	NR_169084.1	619292	G430095P16Rik	9303	0	0	1	0	0	0	1
chr9	46352677	46352677	44	34	31	95	109	0.386364	0.647059	0.451613	0.168421	0.110092	3.76e-11	2.69e-09	-0.348984	XR_379350.2	102633583	Gm31374	636	0	0	1	0	0	0	1
chr11	117317506	117317506	47	40	56	24	37	0.106383	0.05	0.107143	0.416667	0.594595	3.75e-11	2.69e-09	0.433681	NM_001113486.1	53860	Septin9	0	0	0	1	0	0	0	1
chr17	56141640	56141640	26	31	19	66	81	0.692308	0.774194	0.736842	0.257576	0.296296	3.76e-11	2.69e-09	-0.457931	XM_030249985.1	66443	Tnfaip8l1	20798	1	0	0	0	1	0	0
chr4	136095930	136095930	42	69	41	26	55	0.714286	0.550725	0.463415	0.923077	0.963636	3.76e-11	2.69e-09	0.378249	NM_008321.2	15903	Id3	47891	0	0	0	1	0	0	1
chr15	87570399	87570399	25	37	52	24	36	0.68	0.837838	0.75	0.125	0.333333	3.78e-11	2.7e-09	-0.513158	XM_006520262.2	106014	Tafa5	0	0	0	1	0	0	0	1
chr9	66615151	66615151	28	31	47	20	16	0.178571	0.129032	0.0638298	0.7	0.6875	3.77e-11	2.7e-09	0.581237	XM_006511548.4	76459	Car12	97144	0	0	1	0	0	0	1
chr8	33914095	33914095	42	35	52	29	30	0.690476	0.771429	0.807692	0.275862	0.233333	3.79e-11	2.71e-09	-0.505453	XR_378863.2	102636553	Gm33588	50117	1	1	0	0	1	0	0
chr1	127854785	127854785	46	44	54	36	53	0.673913	0.931818	0.796296	0.361111	0.377358	3.79e-11	2.71e-09	-0.427825	XR_001784075.2	226407	Rab3gap1	13969	1	1	0	0	0	0	1
chr6	115534765	115534765	42	29	19	15	23	0.452381	0.655172	0.473684	0	0	3.8e-11	2.71e-09	-0.522222	XM_006506336.3	381802	Tsen2	9893	0	0	1	0	0	1	0
chr15	96604478	96604478	38	22	20	39	43	0.342105	0.5	0.5	0.025641	0.0232558	3.78e-11	2.71e-09	-0.40061	XR_003951725.1	RFAM:RF00026	Gm22045	67314	0	0	1	0	0	0	1
chr13	43734724	43734724	37	62	29	23	18	0.594595	0.83871	0.62069	0.130435	0.166667	3.79e-11	2.71e-09	-0.572409	NR_046022.1	622552	Gm20751	15685	0	0	0	1	0	0	1
chr14	24075947	24075947	51	36	29	19	28	0.666667	0.777778	0.758621	0.210526	0.142857	3.79e-11	2.71e-09	-0.553925	Mir7210	miRBase:MIMAT0028388	Mir7210	12929	0	0	0	1	0	0	1
chr2	173585666	173585666	39	40	36	17	20	0.025641	0.025	0.0833333	0.647059	0.45	3.81e-11	2.72e-09	0.497062	NM_028158.1	72221	1700021F07Rik	57163	0	0	1	0	0	0	1
chr12	104450863	104450863	23	24	53	18	25	0.869565	0.875	0.886792	0.333333	0.32	3.8e-11	2.72e-09	-0.554419	XR_872954.2	105245054	Gm40562	10704	0	0	0	1	0	0	1
chr12	16268766	16268766	30	22	24	47	39	0.7	0.954545	0.958333	0.382979	0.333333	3.81e-11	2.72e-09	-0.494798	XR_003950290.1	115488030	Gm48606	29401	0	0	0	1	0	0	1
chr19	7423059	7423059	40	41	40	24	38	0.45	0.756098	0.65	0.0416667	0.184211	3.82e-11	2.73e-09	-0.490802	NM_175381.6	108899	2700081O15Rik	0	1	1	0	0	1	0	0
chr9	45555188	45555188	24	34	48	24	24	0.583333	0.882353	0.729167	0.208333	0.166667	3.81e-11	2.73e-09	-0.557783	XM_017313109.1	114873	Dscaml1	0	1	0	1	0	0	0	1
chr16	23981419	23981419	72	66	55	23	38	0.0555556	0.121212	0.0909091	0.608696	0.421053	3.83e-11	2.73e-09	0.40372	XR_384770.3	102633785	Gm31527	6847	1	0	1	0	0	1	0
chr8	88538362	88538362	26	25	56	21	18	0.423077	0.84	0.75	0.142857	0.0555556	3.82e-11	2.73e-09	-0.589025	XM_030243873.1	93960	Nkd1	0	0	0	0	1	0	0	1
chr10	79990317	79990317	54	49	52	31	28	0.555556	0.755102	0.788462	0.225806	0.178571	3.84e-11	2.74e-09	-0.493384	NM_007725.2	12798	Cnn2	0	0	0	1	0	0	1	0
chr1	180961210	180961210	27	50	47	27	35	0.703704	0.9	0.851064	0.37037	0.342857	3.83e-11	2.74e-09	-0.483871	XR_001783670.2	208795	Tmem63a	0	0	0	1	0	0	0	1
chr10	81433878	81433878	80	86	91	55	82	0.2125	0.127907	0.142857	0.527273	0.439024	3.84e-11	2.74e-09	0.314919	XR_003949025.1	115487464	Gm51811	9699	1	0	0	0	0	0	1
chr9	101422205	101422205	47	38	32	29	34	0.702128	0.789474	0.6875	0.206897	0.235294	3.84e-11	2.74e-09	-0.504274	NR_110509.1	102633035	Gm28979	74187	0	0	0	1	0	0	1
chr11	95642634	95642634	37	38	25	47	72	0.486486	0.631579	0.6	0.106383	0.180556	3.83e-11	2.74e-09	-0.418739	NM_008831.4	18673	Phb	24322	0	0	0	1	0	0	1
chr5	92918941	92918941	55	63	82	38	45	0.563636	0.809524	0.792683	0.342105	0.288889	3.85e-11	2.75e-09	-0.421747	NM_015756.2	27428	Shroom3	0	0	1	0	0	0	1	0
chr4	48048139	48048139	57	55	47	107	100	0.105263	0.0727273	0.0851064	0.364486	0.39	3.84e-11	2.75e-09	0.288761	XM_006537656.4	18124	Nr4a3	0	0	1	0	0	1	0	0
chr10	81403293	81403293	37	38	47	30	34	0.540541	0.710526	0.680851	0.133333	0.176471	3.85e-11	2.75e-09	-0.491291	NR_152732.1	102634174	Gm16104	6281	0	0	1	0	0	0	1
chr7	98872294	98872294	88	72	91	53	90	0.806818	0.902778	0.758242	0.509434	0.488889	3.87e-11	2.76e-09	-0.32023	NM_009519.2	22411	Wnt11	17546	0	1	0	0	0	0	1
chr4	140758022	140758022	44	37	48	26	48	0.613636	0.783784	0.791667	0.192308	0.291667	3.86e-11	2.76e-09	-0.471925	XR_003955158.1	115489318	Gm52482	29738	0	0	1	0	0	0	1
chr11	31591867	31591867	31	14	24	46	38	0.645161	0.714286	0.75	0.217391	0.131579	3.86e-11	2.76e-09	-0.517081	XR_381134.2	102638519	Gm35063	25936	0	0	0	1	0	0	1
chr2	165525328	165525328	79	57	55	63	105	0.0506329	0.0526316	0.0363636	0.396825	0.238095	3.87e-11	2.76e-09	0.250499	NM_130451.3	170441	Slc2a10	5410	0	0	0	1	0	0	1
chr5	138947982	138947982	22	19	13	22	25	0.5	0.842105	0.692308	0.0454545	0.08	3.88e-11	2.77e-09	-0.602837	XR_868640.1	105242542	Gm38726	2818	0	0	1	0	0	0	1
chr5	99552945	99552945	46	35	33	51	58	0.673913	0.828571	0.818182	0.392157	0.275862	3.9e-11	2.78e-09	-0.432883	XR_880468.3	102638661	Gm35172	41907	0	1	1	0	0	0	1
chr12	101012315	101012315	31	40	42	32	31	0.483871	0.7	0.52381	0.09375	0.0967742	3.89e-11	2.78e-09	-0.479983	NR_166870.1	102640764	Gm36756	0	0	0	1	0	0	0	1
chr18	64919828	64919828	34	35	38	15	38	0.5	0.2	0.315789	0.8	0.894737	3.9e-11	2.78e-09	0.531476	XM_006526374.4	83814	Nedd4l	0	0	0	1	0	0	0	1
chr7	130000759	130000759	24	22	46	12	23	0.708333	0.909091	0.891304	0.0833333	0.304348	3.9e-11	2.78e-09	-0.619255	NR_046077.1	100043150	Gm4265	22089	0	0	0	1	0	0	1
chr8	107610862	107610862	53	38	21	26	34	0.698113	0.815789	0.666667	0.230769	0.205882	3.89e-11	2.78e-09	-0.515476	NM_025830.4	66894	Wwp2	51571	0	0	0	1	0	0	1
chr8	84001599	84001599	77	103	104	58	92	0.753247	0.932039	0.836538	0.551724	0.554348	3.91e-11	2.79e-09	-0.295258	XM_006531403.3	73453	1700067K01Rik	0	1	1	0	0	0	0	1
chr5	143253968	143253968	67	46	39	83	144	0.0746269	0.0869565	0.0769231	0.325301	0.381944	3.91e-11	2.79e-09	0.282286	NM_177681.4	231866	Zfp12	5133	0	1	0	0	1	0	0
chr1	75388655	75388655	75	71	64	66	100	0.186667	0.084507	0.109375	0.424242	0.43	3.91e-11	2.79e-09	0.299139	NM_007463.4	11790	Speg	0	0	1	1	0	1	0	0
chr6	116006923	116006923	34	41	42	32	36	0.470588	0.585366	0.571429	0.0625	0.111111	3.91e-11	2.79e-09	-0.458773	NM_138311.3	171506	H1f8	56680	0	0	1	0	1	0	0
chr4	154500841	154500841	71	63	87	26	42	0.873239	0.968254	0.850575	0.5	0.5	3.91e-11	2.79e-09	-0.391403	NR_168681.1	115489917	Gm52688	6072	0	0	1	0	0	0	1
chr6	113517975	113517975	37	22	27	34	38	0.297297	0.0909091	0.185185	0.794118	0.657895	3.91e-11	2.79e-09	0.51292	XR_003956175.1	211651	Fancd2	13664	0	0	1	0	0	0	1
chr15	101492623	101492623	46	42	32	37	44	0.673913	0.785714	0.71875	0.216216	0.295455	3.92e-11	2.79e-09	-0.465741	NR_002872.1	574415	Gm6042	11192	1	0	0	0	0	1	0
chr8	31223766	31223766	35	45	37	35	51	0.828571	0.888889	0.864865	0.342857	0.490196	3.91e-11	2.79e-09	-0.433015	XM_030243329.1	171167	Fut10	0	0	0	0	1	0	0	1
chr8	71680530	71680530	35	42	30	15	27	0.828571	0.928571	0.766667	0.333333	0.259259	3.93e-11	2.8e-09	-0.564753	NM_010589.6	16453	Jak3	0	0	1	0	0	1	0	0
chr7	101465599	101465599	89	78	81	61	81	0.595506	0.75641	0.765432	0.344262	0.37037	3.93e-11	2.8e-09	-0.342458	NM_001008548.4	207728	Pde2a	0	0	1	0	0	0	1	0
chr1	58307380	58307380	88	76	69	62	78	0.738636	0.842105	0.898551	0.5	0.487179	3.93e-11	2.8e-09	-0.326885	NM_001008419.2	213043	Aox2	0	0	1	1	0	0	0	1
chr4	133557491	133557491	25	23	23	11	26	0.68	0.869565	0.695652	0.181818	0.0769231	3.94e-11	2.81e-09	-0.638371	NM_011850.3	23957	Nr0b2	804	1	1	0	0	1	0	0
chr11	69965734	69965734	20	60	46	49	89	0.15	0.116667	0.195652	0.469388	0.561798	3.95e-11	2.81e-09	0.378192	NM_001193619.1	53624	Cldn7	0	1	1	1	0	1	0	0
chr11	120225731	120225731	53	59	48	80	113	0.566038	0.440678	0.3125	0.725	0.823009	3.94e-11	2.81e-09	0.338633	XM_011249048.3	268515	Bahcc1	7138	0	1	0	0	0	0	1
chr9	64085146	64085146	31	31	35	16	26	0.580645	0.741935	0.6	0.0625	0.0769231	3.94e-11	2.81e-09	-0.567747	NR_040743.1	76814	Scarletltr	0	0	0	1	0	0	0	1
chr4	130174120	130174120	72	66	45	112	106	0.652778	0.681818	0.688889	0.330357	0.358491	3.94e-11	2.81e-09	-0.328094	XR_003955116.1	115489373	Gm52490	0	0	0	0	1	0	0	1
chr12	105056648	105056648	49	42	37	37	38	0.673469	0.761905	0.918919	0.297297	0.315789	3.96e-11	2.82e-09	-0.466771	XR_872957.1	102634254	Gm31884	3190	0	1	0	0	0	0	1
chr4	134453903	134453903	44	33	43	35	51	0.681818	0.878788	0.744186	0.314286	0.294118	3.96e-11	2.82e-09	-0.456008	NM_019641.4	16765	Stmn1	14416	1	0	1	0	1	0	0
chr4	135155363	135155363	72	56	61	35	44	0.527778	0.892857	0.688525	0.228571	0.272727	3.97e-11	2.82e-09	-0.434666	NM_019732.2	12399	Runx3	0	0	0	1	0	0	0	1
chr8	22509192	22509192	70	67	77	49	60	0.742857	0.955224	0.883117	0.489796	0.533333	3.95e-11	2.82e-09	-0.346052	NM_011394.3	20516	Slc20a2	0	0	0	1	0	0	0	1
chr2	163100501	163100501	39	34	43	39	51	0.128205	0.117647	0.162791	0.615385	0.529412	3.96e-11	2.82e-09	0.428736	XM_006498873.4	17865	Mybl2	15812	1	0	0	0	0	0	1
chr7	83745677	83745677	44	36	31	34	32	0.363636	0.388889	0.645161	0.0294118	0.03125	3.95e-11	2.82e-09	-0.420147	XR_869762.1	105242985	Gm39043	68406	0	0	0	1	0	0	1
chr5	143253814	143253814	90	76	52	56	94	0.211111	0.0263158	0.134615	0.321429	0.5	3.98e-11	2.83e-09	0.304893	NM_177681.4	231866	Zfp12	4979	0	1	0	0	1	0	0
chr10	96048205	96048205	78	82	61	84	116	0.602564	0.682927	0.590164	0.297619	0.318966	3.97e-11	2.83e-09	-0.318959	NM_001001932.3	216238	Eea1	2686	0	0	0	1	0	0	1
chr2	167188569	167188569	84	90	96	49	69	0.107143	0.0666667	0.15625	0.367347	0.449275	3.99e-11	2.84e-09	0.304143	XR_003954097.1	68941	1110018N20Rik	457	1	1	1	0	1	0	0
chr4	149675840	149675840	60	44	51	24	36	0.416667	0.636364	0.686275	0.0833333	0.111111	3.98e-11	2.84e-09	-0.467742	XM_030253692.1	65945	Clstn1	26940	0	0	1	0	0	1	0
chr7	141269065	141269065	67	64	41	30	49	0.223881	0.09375	0.219512	0.533333	0.632653	3.99e-11	2.84e-09	0.420518	XM_011249837.3	101471	Phrf1	6313	1	0	0	0	1	0	0
chr6	77223359	77223359	58	46	41	24	13	0.87931	0.913043	0.829268	0.25	0.461538	4.01e-11	2.85e-09	-0.551538	XM_030255644.1	74342	Lrrtm1	5850	1	1	1	0	1	0	0
chr7	19265248	19265248	43	51	23	34	35	0.372093	0.745098	0.521739	0.117647	0.0857143	4e-11	2.85e-09	-0.462653	NM_001370864.1	102637572	Gm38499	8701	1	1	0	0	1	0	0
chr8	110934628	110934628	42	31	39	13	24	0.97619	0.903226	0.948718	0.307692	0.5	4.01e-11	2.85e-09	-0.513996	XM_006530786.3	20444	St3gal2	0	0	1	0	0	1	0	0
chr4	155149037	155149037	37	40	50	22	37	0.378378	0.475	0.7	0	0.108108	4.01e-11	2.85e-09	-0.467636	NM_001081100.1	76866	Morn1	3529	0	0	0	1	1	0	0
chr3	88496856	88496856	34	42	46	20	21	0.588235	0.833333	0.717391	0.2	0.0952381	4.02e-11	2.86e-09	-0.57497	NM_001029890.3	72640	Mex3a	35089	1	1	0	0	1	0	0
chr12	75814394	75814394	75	77	79	61	93	0.733333	0.857143	0.860759	0.52459	0.483871	4.02e-11	2.86e-09	-0.318182	NM_001005510.2	319565	Syne2	3923	0	0	1	0	0	0	1
chr11	103192953	103192953	20	26	18	11	15	0.5	0.846154	0.888889	0	0.0666667	4.03e-11	2.87e-09	-0.711538	XM_006533844.3	57778	Fmnl1	0	0	1	0	0	0	0	1
chr14	21993959	21993959	31	30	25	39	51	0.0322581	0.1	0.08	0.435897	0.54902	4.03e-11	2.87e-09	0.430233	XR_001781181.2	102632594	A330001L22Rik	0	0	1	0	0	0	1	0
chr4	57028014	57028014	29	43	50	12	36	0.344828	0.162791	0.26	0.75	0.805556	4.04e-11	2.87e-09	0.545765	XR_390591.4	102638093	Gm34738	22056	0	1	0	0	0	0	1
chr1	193153531	193153531	67	61	84	31	58	0.41791	0.606557	0.511905	0.129032	0.12069	4.04e-11	2.87e-09	-0.385838	NM_016851.2	54139	Irf6	0	1	0	1	0	0	1	0
chr4	59261022	59261022	69	54	46	33	46	0.275362	0.148148	0.195652	0.69697	0.608696	4.03e-11	2.87e-09	0.432552	NR_105031.1	101055769	Gm12596	0	0	0	1	0	0	0	1
chr1	20935303	20935303	43	55	67	66	79	0.674419	0.745455	0.716418	0.363636	0.329114	4.05e-11	2.88e-09	-0.370324	NM_028829.4	74229	Paqr8	0	0	1	1	0	1	0	0
chr15	97721608	97721608	37	49	55	21	36	0.324324	0.22449	0.181818	0.809524	0.694444	4.05e-11	2.88e-09	0.5028	NR_168677.1	102636474	Gm33531	19411	1	0	1	0	0	0	1
chr17	28156809	28156809	32	47	46	27	47	0.84375	0.893617	0.847826	0.518519	0.361702	4.05e-11	2.88e-09	-0.445081	XM_006524323.4	268935	Scube3	0	0	0	1	0	0	0	1
chr17	85681073	85681073	88	69	75	72	95	0.125	0.144928	0.106667	0.347222	0.463158	4.06e-11	2.88e-09	0.288174	XR_001782258.2	102640971	CJ186046Rik	7420	0	0	1	0	0	1	0
chr14	66834584	66834584	64	65	60	63	88	0.5625	0.876923	0.733333	0.269841	0.443182	4.07e-11	2.89e-09	-0.354007	NR_157372.1	432870	Gm5464	34265	0	0	1	0	0	0	1
chr7	144932544	144932544	18	24	13	38	33	0.388889	0.0833333	0.153846	0.789474	0.757576	4.09e-11	2.9e-09	0.574648	NM_001357868.1	72284	LTO1	1795	1	1	0	0	1	0	0
chr2	153071921	153071921	47	24	28	21	28	0.574468	0.708333	0.714286	0.0952381	0.107143	4.07e-11	2.9e-09	-0.544424	XM_006499326.3	228788	Ccm2l	0	0	1	0	0	0	0	1
chr15	12067307	12067307	63	56	51	11	36	0.793651	0.910714	0.882353	0.363636	0.361111	4.07e-11	2.9e-09	-0.497121	XR_001781521.2	22763	Zfr	50255	0	0	0	1	0	0	1
chr3	84215480	84215480	79	63	70	71	82	0.481013	0.761905	0.4	0.197183	0.207317	4.1e-11	2.91e-09	-0.335121	XR_003954506.1	105244477	Gm40078	13284	1	0	1	0	1	0	0
chr10	62401655	62401655	29	34	32	22	26	0.482759	0.794118	0.75	0.0454545	0.192308	4.09e-11	2.91e-09	-0.559211	XR_380484.3	102632178	Gm30322	20850	0	0	1	0	0	0	1
chr1	89644290	89644290	51	76	59	54	71	0.176471	0.184211	0.118644	0.462963	0.549296	4.09e-11	2.91e-09	0.35071	NM_001037136.1	347722	Agap1	0	0	0	1	0	0	0	1
chr11	3488093	3488093	68	82	73	57	84	0.294118	0.54878	0.561644	0.122807	0.166667	4.11e-11	2.92e-09	-0.3264	XM_017314512.2	237625	Pla2g3	64	1	0	0	0	0	0	1
chr8	121300888	121300888	21	29	64	25	25	0.047619	0.0344828	0.109375	0.48	0.64	4.11e-11	2.92e-09	0.481053	XR_879269.2	102636757	Gm33739	78170	0	0	0	1	0	0	1
chr3	51042753	51042753	35	30	39	30	28	0.742857	0.933333	0.74359	0.3	0.25	4.13e-11	2.93e-09	-0.522215	NM_009834.2	12457	Noct	181693	1	1	0	0	0	0	1
chr8	25515277	25515277	58	49	47	86	125	0.0517241	0.0612245	0	0.244186	0.32	4.12e-11	2.93e-09	0.250138	NM_001079908.2	14182	Fgfr1	3481	1	1	0	0	1	0	0
chr15	89425484	89425484	24	25	24	22	11	0.625	0.68	0.666667	0.0454545	0	4.13e-11	2.93e-09	-0.627231	XR_875568.2	105246016	C730034F03Rik	4038	1	0	1	0	0	0	1
chr12	101854514	101854514	67	71	84	35	76	0.865672	0.929577	0.988095	0.714286	0.605263	4.13e-11	2.93e-09	-0.292793	NR_152255.1	100504056	Gm20036	58152	0	0	1	0	0	0	1
chr10	79852175	79852175	40	32	49	22	68	0.55	0.75	0.591837	0.227273	0.161765	4.14e-11	2.94e-09	-0.442057	NM_001077363.2	19205	Ptbp1	2256	0	1	0	0	0	1	0
chr15	25364510	25364510	60	59	51	122	158	0.233333	0.440678	0.372549	0.0901639	0.0949367	4.14e-11	2.94e-09	-0.254202	XR_875081.2	102640514	Gm36555	20418	0	1	0	0	1	0	0
chr15	78531066	78531066	39	36	46	35	55	0.410256	0.777778	0.673913	0.171429	0.181818	4.14e-11	2.94e-09	-0.442057	NM_028195.3	72318	Cyth4	65980	1	0	1	0	0	0	1
chr4	148955338	148955338	24	28	41	12	25	0.708333	0.821429	0.658537	0	0.16	4.14e-11	2.94e-09	-0.612322	XM_006539160.4	69743	Casz1	444	0	0	1	0	0	0	1
chr18	35834325	35834325	45	41	46	55	49	0.444444	0.585366	0.5	0.127273	0.102041	4.14e-11	2.94e-09	-0.392191	XM_006526180.3	67393	Cxxc5	0	0	0	1	0	0	0	1
chr4	107016050	107016050	87	84	94	41	71	0.896552	0.869048	0.87234	0.536585	0.577465	4.15e-11	2.94e-09	-0.316745	NM_023672.2	72475	Ssbp3	0	0	0	1	0	0	0	1
chr5	138863849	138863849	40	50	51	29	35	0.75	0.92	0.862745	0.310345	0.457143	4.15e-11	2.94e-09	-0.460439	XM_006504717.3	384244	Gm5294	42117	0	0	0	1	0	0	1
chr15	103102542	103102542	86	89	102	56	74	0.0813953	0.101124	0.127451	0.5	0.310811	4.17e-11	2.96e-09	0.287615	XM_030248340.1	15423	Hoxc4	65685	1	1	0	0	1	0	0
chr10	121435675	121435675	71	51	45	22	44	0.661972	0.843137	0.8	0.363636	0.25	4.17e-11	2.96e-09	-0.466612	NM_029364.4	75612	Gns	38420	1	0	1	0	0	0	1
chr9	110624321	110624321	27	27	43	21	25	0.592593	0.777778	0.651163	0.0952381	0.12	4.17e-11	2.96e-09	-0.561407	NM_001081340.2	235626	Setd2	5687	0	0	1	0	0	1	0
chr17	32396526	32396526	25	24	35	14	36	0.4	0.833333	0.714286	0.0714286	0.111111	4.19e-11	2.97e-09	-0.554762	NR_029458.1	664702	A530088E08Rik	6487	0	1	0	0	1	0	0
chr17	14640975	14640975	23	34	44	21	25	0.521739	0.705882	0.568182	0.0952381	0.04	4.19e-11	2.97e-09	-0.538743	XR_876627.2	102641363	Gm38551	152863	0	0	0	1	0	0	1
chr7	136952798	136952798	19	28	49	14	21	0.631579	0.928571	0.877551	0.357143	0.142857	4.2e-11	2.98e-09	-0.615179	XM_006507406.2	17314	Mgmt	0	0	0	1	0	0	0	1
chr15	89558396	89558396	70	49	61	76	92	0.685714	0.795918	0.786885	0.394737	0.413043	4.21e-11	2.99e-09	-0.345238	XM_006521224.4	58234	Shank3	0	0	1	0	0	1	0	0
chr11	101164276	101164276	34	49	45	21	23	0.441176	0.285714	0.311111	0.857143	0.913043	4.22e-11	2.99e-09	0.550426	NM_134028.2	103768	Tubg2	2488	0	1	0	0	1	0	0
chr15	78326322	78326322	112	84	100	53	66	0.25	0.166667	0.16	0.566038	0.5	4.22e-11	2.99e-09	0.333466	NM_001358854.1	12983	Csf2rb	0	1	0	1	0	0	0	1
chr18	75673221	75673221	39	54	58	16	42	0.871795	0.962963	0.896552	0.625	0.428571	4.22e-11	2.99e-09	-0.431149	XR_877561.1	73282	1700034B16Rik	107809	0	0	1	0	0	1	0
chr9	60991493	60991493	34	34	30	16	29	0.352941	0.235294	0.3	0.8125	0.896552	4.21e-11	2.99e-09	0.570748	XR_003948175.1	115487176	LOC115487176	21936	0	0	1	0	0	0	1
chr7	98483526	98483526	49	38	69	24	29	0.469388	0.684211	0.724638	0.0833333	0.172414	4.23e-11	3e-09	-0.50254	XR_869808.1	102641966	Gm38588	0	1	1	1	0	1	0	0
chr12	51729356	51729356	26	23	21	57	68	0.307692	0.565217	0.380952	0	0.0735294	4.23e-11	3e-09	-0.374286	XM_006515433.4	11782	Ap4s1	0	0	0	1	0	0	0	1
chr5	139287232	139287232	72	52	54	82	95	0.555556	0.326923	0.425926	0.792683	0.778947	4.25e-11	3.01e-09	0.335873	NM_001163316.1	67604	Get4	17181	1	0	1	0	1	0	0
chr15	74734334	74734334	49	51	37	43	57	0.408163	0.764706	0.567568	0.186047	0.157895	4.27e-11	3.02e-09	-0.413942	XR_384182.2	102635906	Gm33124	546	1	1	0	0	0	0	1
chr17	34612504	34612504	53	46	56	52	78	0.603774	0.826087	0.714286	0.365385	0.294872	4.27e-11	3.02e-09	-0.3866	XM_006524647.3	55979	Agpat1	0	1	0	1	0	0	0	1
chr15	78988467	78988467	33	25	28	16	27	0.606061	0.84	0.607143	0.125	0.0740741	4.26e-11	3.02e-09	-0.581395	NM_001039156.1	110253	Triobp	0	0	0	1	0	0	0	1
chr16	22430347	22430347	89	72	103	69	102	0.764045	0.902778	0.805825	0.521739	0.519608	4.27e-11	3.02e-09	-0.297714	NR_130988.1	78082	9230117E06Rik	81132	0	0	1	0	0	0	1
chr10	60839038	60839038	16	29	36	11	17	0.6875	0.827586	0.722222	0.0909091	0.0588235	4.26e-11	3.02e-09	-0.681658	XR_001779782.1	102640758	Gm36750	49568	0	0	0	1	0	0	1
chr9	120023495	120023495	30	27	24	21	22	0.833333	0.888889	0.875	0.380952	0.181818	4.27e-11	3.02e-09	-0.585128	XR_871355.3	102636843	Gm33800	11344	0	0	0	1	0	0	1
chr2	101441779	101441779	28	31	42	20	34	0.678571	0.903226	0.833333	0.2	0.323529	4.28e-11	3.03e-09	-0.534103	NM_009020.4	19374	Rag2	182932	0	0	1	0	0	0	1
chr16	89986833	89986833	33	28	33	19	30	0.454545	0.142857	0.272727	0.894737	0.833333	4.27e-11	3.03e-09	0.559271	NR_033476.1	100038709	Gm10789	155403	0	0	1	0	0	0	1
chr5	112269438	112269438	89	103	105	54	87	0.606742	0.650485	0.714286	0.296296	0.344828	4.29e-11	3.04e-09	-0.333692	XM_006534753.4	12960	Crybb1	0	1	0	1	0	0	0	1
chr5	115515438	115515438	38	27	36	49	57	0.526316	0.666667	0.611111	0.0816327	0.22807	4.29e-11	3.04e-09	-0.433682	XM_030254218.1	19303	Pxn	0	0	0	1	0	0	0	1
chr5	115907028	115907028	34	24	21	51	60	0.441176	0.791667	0.47619	0.0980392	0.133333	4.32e-11	3.05e-09	-0.439845	XM_006530131.2	12704	Cit	0	1	1	1	0	0	0	1
chr4	47233218	47233218	65	43	82	40	39	0.707692	0.837209	0.829268	0.35	0.384615	4.31e-11	3.05e-09	-0.422385	XR_001784085.2	12819	Col15a1	0	0	0	1	0	0	0	1
chr4	88878533	88878533	52	54	47	70	73	0.115385	0.0185185	0.106383	0.4	0.383562	4.31e-11	3.05e-09	0.313177	XR_390701.3	102637717	Gm34457	3637	0	0	1	0	1	0	0
chr12	76684995	76684995	22	43	32	46	53	0.227273	0.255814	0.1875	0.630435	0.735849	4.31e-11	3.05e-09	0.460065	NM_206534.2	211151	Churc1	80542	0	0	1	0	0	0	1
chr7	45638865	45638865	40	46	34	19	41	0.35	0.673913	0.558824	0	0.097561	4.34e-11	3.07e-09	-0.466667	NM_028544.1	69903	Rasip1	0	0	1	0	0	0	0	1
chr7	24637153	24637153	80	76	84	54	75	0.3	0.263158	0.297619	0.037037	0.0266667	4.34e-11	3.07e-09	-0.256492	NM_133743.1	72434	Lypd3	0	1	0	1	0	0	0	1
chr10	70168630	70168630	66	43	53	77	113	0.833333	0.976744	0.886792	0.675325	0.522124	4.34e-11	3.07e-09	-0.304678	XM_006514276.3	76551	Ccdc6	0	0	0	1	0	0	0	1
chr13	94608688	94608688	55	58	71	56	101	0.690909	0.793103	0.732394	0.339286	0.415842	4.33e-11	3.07e-09	-0.350595	XR_382728.3	11774	Ap3b1	42371	0	0	0	1	0	0	1
chr2	61812512	61812512	65	43	34	58	34	0.169231	0	0.0588235	0.448276	0.5	4.34e-11	3.07e-09	0.375842	XM_006499098.4	21375	Tbr1	0	0	0	0	1	1	0	0
chr3	135412045	135412045	29	38	42	15	32	0.689655	0.947368	0.761905	0.133333	0.3125	4.36e-11	3.08e-09	-0.55202	NM_028946.4	74446	Slc9b1	14217	1	1	0	0	1	0	0
chr9	41475611	41475611	52	34	43	18	31	0.576923	0.823529	0.604651	0.0555556	0.16129	4.35e-11	3.08e-09	-0.528714	NR_131928.1	73144	Mir100hg	0	0	0	1	0	0	0	1
chr9	118764761	118764761	45	58	56	17	29	0.711111	0.948276	0.875	0.470588	0.275862	4.36e-11	3.08e-09	-0.50752	NM_133721.2	104099	Itga9	0	0	0	1	0	0	0	1
chr7	125392653	125392653	42	45	46	22	33	0.666667	0.577778	0.652174	0.136364	0.121212	4.36e-11	3.08e-09	-0.504306	XR_378482.2	102632502	Gm30560	5327	0	0	0	1	0	0	1
chr5	4661644	4661644	87	56	63	49	67	0.356322	0.571429	0.52381	0.163265	0.0895522	4.36e-11	3.09e-09	-0.34533	XR_868223.1	105244702	Gm40261	343665	0	1	0	0	1	0	0
chr19	37495773	37495773	65	55	69	31	39	0.430769	0.2	0.231884	0.709677	0.769231	4.39e-11	3.1e-09	0.451852	XR_386679.2	102634793	Gm32294	0	0	0	1	0	0	0	1
chr3	131485626	131485626	61	42	45	26	47	0.672131	0.904762	0.822222	0.384615	0.297872	4.39e-11	3.11e-09	-0.455017	XR_003954555.1	102640761	Gm36753	4889	1	1	1	0	1	0	0
chr15	100202424	100202424	33	13	23	41	45	0.878788	1	0.869565	0.414634	0.4	4.39e-11	3.11e-09	-0.491574	XM_011245629.3	239667	Dip2b	0	0	0	1	0	0	0	1
chr15	26655199	26655199	40	27	37	39	35	0.65	0.851852	0.810811	0.25641	0.285714	4.39e-11	3.11e-09	-0.489345	XR_003951617.1	115488515	Gm52205	10008	0	0	1	0	0	0	1
chr17	7872004	7872004	43	37	39	14	36	0.44186	0.216216	0.230769	0.785714	0.861111	4.4e-11	3.11e-09	0.537479	NM_145968.2	72536	Tagap	53995	0	0	1	0	0	0	1
chr2	127345988	127345988	52	67	45	54	75	0.75	0.776119	0.688889	0.37037	0.36	4.42e-11	3.12e-09	-0.379561	NM_172539.3	215095	Astl	0	1	0	0	0	1	0	0
chr18	15169970	15169970	55	40	28	60	48	0.654545	0.85	0.678571	0.25	0.354167	4.42e-11	3.12e-09	-0.427281	NR_045372.1	74456	4933424G05Rik	121982	0	0	0	1	0	0	1
chr4	43041096	43041096	17	28	32	28	29	0.764706	0.785714	0.875	0.285714	0.241379	4.43e-11	3.13e-09	-0.555024	XM_030253406.1	22249	Unc13b	5096	1	1	1	0	1	0	0
chr19	53443049	53443049	65	62	80	60	84	0.446154	0.274194	0.3625	0.7	0.72619	4.42e-11	3.13e-09	0.352959	NR_167900.1	73899	4833407H14Rik	17572	0	0	0	1	0	0	1
chr3	101713332	101713332	61	57	59	29	50	0.409836	0.491228	0.440678	0.0689655	0.06	4.44e-11	3.14e-09	-0.383037	XR_003954538.1	102636267	Gm33381	114817	0	0	0	1	0	0	1
chr2	32069132	32069132	41	40	54	31	33	0.487805	0.475	0.537037	0.129032	0	4.45e-11	3.15e-09	-0.441204	NM_172268.2	227720	Nup214	15156	1	1	0	0	0	1	0
chr5	30913236	30913236	48	36	36	39	45	0.354167	0.638889	0.333333	0.025641	0.0666667	4.46e-11	3.15e-09	-0.385714	XM_006503648.3	100952	Emilin1	150	0	1	0	0	0	0	1
chr16	20440457	20440457	40	25	26	59	47	0.725	0.92	0.846154	0.305085	0.425532	4.46e-11	3.15e-09	-0.454696	XR_875949.1	105246085	Gm41432	17080	0	0	0	1	0	0	1
chr11	115858495	115858495	71	78	39	48	50	0.112676	0.0641026	0.128205	0.4375	0.44	4.47e-11	3.16e-09	0.343031	NM_001384233.1	217328	Myo15b	0	1	1	0	0	1	0	0
chr19	4155115	4155115	35	53	31	22	18	0.4	0.169811	0.193548	0.772727	0.888889	4.48e-11	3.16e-09	0.581303	NM_016933.3	19265	Ptprcap	0	0	1	0	0	0	0	1
chr17	83937735	83937735	46	51	67	36	36	0.521739	0.666667	0.641791	0.194444	0.138889	4.48e-11	3.16e-09	-0.449187	NR_166916.2	72285	1810073O08Rik	16125	1	0	1	0	0	0	1
chr16	90418761	90418761	88	88	94	89	99	0.272727	0.181818	0.191489	0.516854	0.505051	4.47e-11	3.16e-09	0.295823	XR_384941.3	26559	Hunk	0	0	0	1	0	0	0	1
chr13	58453744	58453744	36	50	40	25	47	0.305556	0.12	0.275	0.64	0.723404	4.48e-11	3.16e-09	0.472222	NM_028904.3	74386	Rmi1	42594	1	0	0	0	0	0	1
chr16	18621692	18621692	50	44	41	47	63	0.14	0.0454545	0.121951	0.489362	0.460317	4.5e-11	3.17e-09	0.369024	XR_384719.3	619305	4930588K23Rik	11946	1	1	0	0	1	0	0
chr1	36269460	36269460	29	34	35	12	30	0.827586	0.970588	0.971429	0.416667	0.4	4.49e-11	3.17e-09	-0.52381	XR_865343.3	105243904	Gm39625	18917	0	1	0	0	1	0	0
chr6	89281915	89281915	39	58	64	32	49	0.564103	0.62069	0.578125	0.15625	0.163265	4.5e-11	3.17e-09	-0.429568	XR_377855.4	102640739	Gm36735	5584	0	1	0	0	0	0	1
chr14	34565820	34565820	37	31	32	13	22	0.72973	0.83871	0.96875	0.153846	0.272727	4.49e-11	3.17e-09	-0.611429	XM_006518824.4	218914	Wapl	106558	0	0	1	0	0	0	1
chr1	191446065	191446065	95	93	94	59	90	0.105263	0.0430108	0.138298	0.40678	0.333333	4.49e-11	3.17e-09	0.266671	XR_373881.4	102634586	Gm32128	23420	0	0	1	0	0	0	1
chr5	119427629	119427629	85	90	73	52	65	0.576471	0.644444	0.671233	0.230769	0.292308	4.5e-11	3.17e-09	-0.364075	XR_878732.1	105246777	Gm42016	97102	0	0	0	1	0	0	1
chr2	158138108	158138108	71	64	93	52	69	0.661972	0.890625	0.88172	0.519231	0.434783	4.49e-11	3.17e-09	-0.344715	XR_001783529.1	102637718	Gm34458	25282	0	0	0	1	0	0	1
chr9	74277724	74277724	58	76	90	45	49	0.948276	0.907895	0.922222	0.666667	0.55102	4.49e-11	3.17e-09	-0.317724	XM_006511280.2	546144	Wdr72	0	0	0	0	1	0	0	1
chr4	141076438	141076438	67	59	68	78	109	0.447761	0.525424	0.441176	0.205128	0.12844	4.51e-11	3.18e-09	-0.308644	XM_006538955.3	329972	Spata21	11881	1	1	0	0	1	0	0
chr7	144470093	144470093	42	30	35	21	32	0.452381	0.7	0.542857	0.0952381	0.03125	4.51e-11	3.18e-09	-0.494798	XM_030242329.1	210274	Shank2	44049	1	0	1	0	0	0	1
chr4	152116045	152116045	41	46	46	25	45	0.097561	0.0217391	0	0.4	0.4	4.51e-11	3.18e-09	0.362406	XM_006539318.2	85030	Tnfrsf25	0	0	0	1	0	1	0	0
chr9	71094289	71094289	52	55	69	53	52	0.576923	0.254545	0.289855	0.773585	0.75	4.51e-11	3.18e-09	0.398268	NR_168672.1	108167664	Gm46120	17763	1	0	0	0	1	0	0
chr1	74069276	74069276	37	43	46	26	37	0.405405	0.744186	0.586957	0.0769231	0.135135	4.52e-11	3.19e-09	-0.47619	XR_373518.3	102633935	Gm31637	26337	1	0	1	0	0	1	0
chr17	15195380	15195380	46	43	37	36	54	0.521739	0.697674	0.540541	0.0833333	0.203704	4.52e-11	3.19e-09	-0.431746	XR_385429.3	102639111	Gm35502	0	1	0	1	0	0	0	1
chr7	29439242	29439242	60	50	39	20	33	0.783333	0.94	0.923077	0.45	0.363636	4.52e-11	3.19e-09	-0.476257	XR_001778327.2	114675	4932431P20Rik	80010	0	0	1	0	0	0	1
chr13	30469423	30469423	75	55	56	39	26	0.84	0.8	0.875	0.358974	0.461538	4.53e-11	3.19e-09	-0.43871	XM_030247129.1	11607	Agtr1a	86555	0	0	0	1	0	0	1
chr12	93087988	93087988	74	63	66	82	108	0.689189	0.761905	0.848485	0.439024	0.444444	4.52e-11	3.19e-09	-0.321442	XR_872914.1	102638266	Gm34869	122471	0	0	0	1	0	0	1
chr11	62070358	62070358	26	17	17	14	19	0.692308	0.882353	0.764706	0.0714286	0.105263	4.56e-11	3.21e-09	-0.675758	NM_001281818.1	432572	Specc1	0	0	0	1	0	0	0	1
chr14	93499060	93499060	25	25	37	18	15	0.48	0.8	0.756757	0	0.133333	4.55e-11	3.21e-09	-0.629049	XR_003951307.1	RFAM:RF00560	Gm24680	1430640	0	0	1	0	0	0	1
chr7	83654872	83654872	32	38	61	17	24	0.3125	0.105263	0.327869	0.823529	0.833333	4.56e-11	3.21e-09	0.569726	NM_023377.4	170460	Stard5	12543	0	0	1	0	0	0	1
chr5	88918650	88918650	34	22	25	44	55	0.676471	0.954545	0.72	0.318182	0.254545	4.56e-11	3.22e-09	-0.482604	XM_030254704.1	54403	Slc4a4	0	1	1	0	0	0	0	1
chr11	4292053	4292053	32	26	28	12	13	0.75	0.961538	0.785714	0.166667	0.0769231	4.57e-11	3.22e-09	-0.705581	NR_166830.1	102638371	Gm11958	0	0	0	1	0	0	0	1
chr11	114822848	114822848	42	40	28	24	26	0.547619	0.925	0.785714	0.208333	0.192308	4.57e-11	3.22e-09	-0.545455	NM_001379097.1	217302	Gpr142	16102	0	0	0	1	0	0	1
chr10	7867623	7867623	63	54	86	33	53	0.507937	0.722222	0.581395	0.030303	0.283019	4.59e-11	3.23e-09	-0.410013	XM_006512724.2	237256	Zc3h12d	0	0	1	0	0	1	0	0
chr14	52009379	52009379	55	57	72	65	79	0.690909	0.842105	0.819444	0.4	0.468354	4.58e-11	3.23e-09	-0.350543	NM_198249.4	268739	Arhgef40	3131	0	1	0	0	1	0	0
chr4	127544628	127544628	29	36	25	26	46	0.586207	0.833333	0.8	0.230769	0.23913	4.58e-11	3.23e-09	-0.508333	XR_868161.1	115486416	LOC115486416	11742	0	0	0	1	0	0	1
chr7	44867554	44867554	58	66	51	14	25	0.758621	0.833333	0.764706	0.357143	0.16	4.6e-11	3.24e-09	-0.557802	XM_006541041.4	59047	Pnkp	2216	1	0	1	0	1	0	0
chr13	15571019	15571019	45	54	37	34	51	0.711111	0.888889	0.783784	0.382353	0.352941	4.6e-11	3.24e-09	-0.436765	NM_008130.3	14634	Gli3	0	0	0	1	0	0	0	1
chr2	72144822	72144822	34	39	31	30	46	0.323529	0.0769231	0.193548	0.633333	0.695652	4.6e-11	3.24e-09	0.478745	NM_001204165.1	56508	Rapgef4	0	0	0	1	0	0	0	1
chr5	123364883	123364883	37	30	30	21	11	0.594595	0.933333	0.7	0.0952381	0.0909091	4.6e-11	3.24e-09	-0.638209	NM_029850.3	77045	Bcl7a	0	0	0	0	1	0	0	1
chr11	84524379	84524379	82	64	43	116	111	0.0853659	0.078125	0.186047	0.413793	0.342342	4.62e-11	3.25e-09	0.273035	NR_038057.1	78365	Lhx1os	1280	1	1	0	0	0	1	0
chr1	40100457	40100457	43	59	74	16	43	0.744186	0.915254	0.72973	0.3125	0.325581	4.61e-11	3.25e-09	-0.473421	XR_003952762.1	16178	Il1r2	0	1	0	1	0	0	0	1
chr17	79983091	79983091	67	80	99	56	86	0.492537	0.325	0.393939	0.732143	0.744186	4.61e-11	3.25e-09	0.341063	XR_003952485.1	RFAM:RF00026	Gm22215	50415	0	0	0	1	0	0	1
chr19	53040364	53040364	62	62	51	44	53	0.548387	0.629032	0.666667	0.204545	0.207547	4.64e-11	3.26e-09	-0.405243	NR_045320.1	78457	1700054A03Rik	35887	0	0	1	0	0	0	1
chr4	141278338	141278338	36	53	60	22	22	0.305556	0.54717	0.433333	0	0	4.63e-11	3.26e-09	-0.442953	NR_151527.1	100503810	Gm13056	100	0	0	0	1	0	0	1
chr4	55875408	55875408	41	24	48	64	65	0.804878	0.958333	0.770833	0.5	0.338462	4.63e-11	3.26e-09	-0.404404	XR_881290.2	102637640	Gm12506	236218	0	0	0	1	0	0	1
chr5	142813152	142813152	59	58	34	39	43	0.389831	0.431034	0.352941	0.0512821	0.0232558	4.65e-11	3.27e-09	-0.360766	XR_001785014.2	102633573	Gm31365	0	0	1	0	0	1	0	0
chr1	75423174	75423174	88	57	75	91	112	0.136364	0.157895	0.133333	0.307692	0.517857	4.65e-11	3.27e-09	0.282736	NM_007463.4	11790	Speg	0	0	1	0	0	1	0	0
chr3	58987299	58987299	76	55	56	93	150	0.657895	0.872727	0.785714	0.44086	0.453333	4.65e-11	3.27e-09	-0.310799	XR_003954751.1	RFAM:RF00026	Gm22491	11567	1	0	1	0	1	0	0
chr5	142794904	142794904	20	28	36	14	23	0.15	0.0714286	0.111111	0.714286	0.695652	4.64e-11	3.27e-09	0.59556	XR_001785014.2	102633573	Gm31365	17188	0	0	1	0	0	1	0
chr3	132275173	132275173	41	32	31	48	50	0.731707	0.84375	0.709677	0.270833	0.34	4.65e-11	3.27e-09	-0.453493	NM_020265.4	56811	Dkk2	94868	0	0	0	1	0	0	1
chr2	169009963	169009963	61	55	51	54	65	0.803279	0.8	0.764706	0.388889	0.430769	4.65e-11	3.27e-09	-0.378654	XR_867024.3	102636604	Gm33622	22589	0	0	0	1	0	0	1
chr15	89547994	89547994	68	47	66	61	68	0.735294	0.829787	0.833333	0.42623	0.441176	4.66e-11	3.28e-09	-0.361472	XM_006521224.4	58234	Shank3	0	0	1	1	0	1	0	0
chr10	75936285	75936285	50	65	59	41	51	0.1	0.0307692	0.0338983	0.341463	0.392157	4.66e-11	3.28e-09	0.317841	NM_175329.4	103172	Chchd10	0	0	1	0	0	1	0	0
chr1	133078180	133078180	26	38	31	50	49	0.615385	0.684211	0.83871	0.26	0.244898	4.66e-11	3.28e-09	-0.463264	XM_006529532.2	240752	Pik3c2b	0	0	0	1	0	0	0	1
chr13	109659208	109659208	54	47	37	50	28	0.666667	0.702128	0.648649	0.16	0.321429	4.66e-11	3.28e-09	-0.455964	NM_011056.3	238871	Pde4d	0	0	0	1	0	0	0	1
chr8	25515212	25515212	80	98	77	57	70	0.2125	0.122449	0.12987	0.385965	0.542857	4.68e-11	3.29e-09	0.3195	NM_001079908.2	14182	Fgfr1	3546	1	1	0	0	1	0	0
chr5	131558898	131558898	56	57	33	28	16	0.75	0.912281	0.818182	0.285714	0.3125	4.68e-11	3.29e-09	-0.533313	NR_040704.1	75369	4930563F08Rik	321370	0	0	1	0	1	0	0
chr5	21679201	21679201	54	46	40	29	47	0.814815	0.934783	0.875	0.37931	0.489362	4.69e-11	3.3e-09	-0.42406	NM_026034.5	67211	Armc10	16501	1	1	1	0	1	0	0
chr10	41546993	41546993	23	31	37	13	19	0.695652	0.967742	0.72973	0.0769231	0.210526	4.7e-11	3.3e-09	-0.645948	XR_003948994.1	115487444	Gm17196	6559	0	1	1	0	0	0	1
chr7	19004997	19004997	45	47	42	17	30	0.733333	0.787234	0.738095	0.117647	0.266667	4.7e-11	3.3e-09	-0.540965	NM_178757.4	272359	Irf2bp1	0	0	1	0	0	1	0	0
chr7	24417598	24417598	56	52	33	49	61	0.767857	0.846154	0.818182	0.408163	0.409836	4.7e-11	3.3e-09	-0.39942	XM_006540378.4	71997	Smg9	0	0	1	0	0	1	0	0
chr2	168549390	168549390	22	25	40	10	19	0.681818	0.88	0.9	0.1	0.210526	4.7e-11	3.3e-09	-0.666667	XR_867021.1	102636310	Gm33413	106984	0	0	1	0	0	0	1
chr16	91192495	91192495	36	32	62	19	39	0.75	0.9375	0.774194	0.263158	0.333333	4.69e-11	3.3e-09	-0.497347	NM_016967.2	50913	Olig2	33054	0	0	1	0	0	0	1
chr12	80224711	80224711	37	31	39	30	47	0.756757	0.903226	0.871795	0.466667	0.319149	4.7e-11	3.3e-09	-0.464498	XR_381744.1	102631669	Gm29952	46013	0	0	1	0	0	0	1
chr7	25093607	25093607	64	50	52	35	44	0.546875	0.78	0.711538	0.171429	0.272727	4.69e-11	3.3e-09	-0.440827	NM_175477.5	232976	Zfp574	10114	0	0	1	0	0	0	1
chr8	12992817	12992817	71	85	106	34	52	0.591549	0.847059	0.716981	0.352941	0.307692	4.7e-11	3.3e-09	-0.399609	NM_001371043.1	17207	Mcf2l	0	0	0	1	0	0	0	1
chr13	40944090	40944090	59	46	39	94	87	0.305085	0.130435	0.282051	0.574468	0.632184	4.69e-11	3.3e-09	0.359154	NM_023887.4	14538	Gcnt2	0	0	0	1	0	0	0	1
chr10	127212860	127212860	28	33	55	21	38	0.785714	0.848485	0.854545	0.571429	0.210526	4.69e-11	3.3e-09	-0.497224	NR_045716.1	100038591	F420014N23Rik	10216	1	0	0	0	0	1	0
chr5	53346446	53346446	41	46	26	11	14	0.658537	0.717391	0.807692	0.0909091	0	4.69e-11	3.3e-09	-0.676814	NM_001145433.1	66278	Smim20	67905	0	0	0	1	0	0	1
chr9	44508389	44508389	52	24	18	25	39	0.961538	0.875	0.944444	0.64	0.384615	4.69e-11	3.3e-09	-0.451795	XM_006510701.4	80288	Bcl9l	0	0	0	0	1	0	0	1
chr19	28967791	28967791	74	66	59	79	95	0.554054	0.757576	0.644068	0.291139	0.326316	4.7e-11	3.3e-09	-0.337896	NM_028922.3	74411	Plpp6	989	0	0	0	1	1	0	0
chr6	66527575	66527575	57	38	37	28	29	0.438596	0.236842	0.216216	0.892857	0.758621	4.7e-11	3.3e-09	0.50638	NM_001355624.1	56150	Mad2l1	7645	0	0	0	1	0	0	1
chr11	97628166	97628166	84	86	83	68	92	0.333333	0.453488	0.325301	0.0882353	0.0978261	4.71e-11	3.31e-09	-0.277792	NR_045496.1	69729	2410003L11Rik	5272	0	1	0	0	0	1	0
chr6	29696293	29696293	37	44	40	44	60	0.486486	0.295455	0.35	0.840909	0.766667	4.73e-11	3.32e-09	0.426176	NM_001301407.1	232670	Tspan33	0	1	1	0	0	1	0	0
chr10	128502520	128502520	29	35	43	23	15	0.517241	0.742857	0.697674	0.0869565	0.0666667	4.72e-11	3.32e-09	-0.584604	NR_131150.1	654440	A430046D13Rik	0	0	1	0	0	0	0	1
chr9	58311920	58311920	79	65	79	75	107	0.443038	0.492308	0.607595	0.146667	0.242991	4.76e-11	3.34e-09	-0.312398	NR_028146.1	69106	Stoml1	49395	1	1	0	0	1	0	0
chr10	127080542	127080542	31	44	38	19	27	0.516129	0.75	0.815789	0.157895	0.148148	4.76e-11	3.34e-09	-0.555791	XM_006513561.4	216439	Agap2	0	0	1	1	0	0	1	0
chr15	89548175	89548175	56	59	20	17	37	0.642857	0.864407	0.75	0.235294	0.243243	4.76e-11	3.34e-09	-0.514815	XM_006521224.4	58234	Shank3	0	0	1	1	0	1	0	0
chr12	76560404	76560404	32	41	40	23	36	0.8125	0.878049	0.95	0.478261	0.361111	4.75e-11	3.34e-09	-0.478176	XM_006515873.4	263406	Plekhg3	0	0	1	0	0	0	0	1
chr9	110380990	110380990	88	75	94	83	106	0.522727	0.813333	0.712766	0.349398	0.377358	4.76e-11	3.34e-09	-0.311963	NM_001103162.2	235623	Scap	0	0	1	0	0	0	0	1
chr1	75388085	75388085	65	49	42	110	132	0.2	0.0612245	0.142857	0.509091	0.393939	4.76e-11	3.34e-09	0.305255	NM_007463.4	11790	Speg	0	0	1	1	0	1	0	0
chr10	119529417	119529417	41	41	47	30	32	0.707317	0.97561	0.787234	0.366667	0.3125	4.75e-11	3.34e-09	-0.482996	XM_006514242.4	74053	Grip1	0	0	0	1	0	0	0	1
chr11	34895687	34895687	54	32	54	28	51	0.759259	0.90625	0.851852	0.428571	0.372549	4.75e-11	3.34e-09	-0.436166	XR_003949977.1	RFAM:RF00026	Gm25799	3329	0	0	0	1	0	0	1
chr12	107874607	107874607	72	71	62	101	141	0.722222	0.774648	0.870968	0.50495	0.475177	4.76e-11	3.34e-09	-0.297763	XR_381909.1	102636208	Gm33341	48905	0	0	0	1	0	0	1
chr9	96752904	96752904	27	29	30	12	29	0.592593	0.62069	0.633333	0	0.0689655	4.78e-11	3.35e-09	-0.567499	NR_102293.1	319707	C430002N11Rik	12657	1	1	1	0	1	0	0
chr7	36602962	36602962	18	18	20	34	45	0.722222	0.833333	0.8	0.205882	0.244444	4.78e-11	3.35e-09	-0.557866	NM_172298.3	243931	Tshz3	95155	0	1	1	0	1	0	0
chr13	37457554	37457554	29	24	47	18	31	0.62069	0.875	0.744681	0.277778	0.129032	4.78e-11	3.35e-09	-0.556327	NM_010745.2	17084	Ly86	38517	0	0	0	1	0	0	1
chr7	127691590	127691590	25	19	19	19	16	0.6	0.736842	0.631579	0	0.0625	4.81e-11	3.37e-09	-0.622222	XR_869954.3	105243058	Gm39090	0	1	1	0	0	1	0	0
chr9	108684803	108684803	21	21	17	29	31	0.619048	0.857143	0.470588	0.0689655	0.129032	4.8e-11	3.37e-09	-0.561017	NM_020520.5	57279	Slc25a20	160	1	1	0	0	1	0	0
chr5	115640764	115640764	90	74	73	40	55	0.844444	0.905405	0.808219	0.45	0.527273	4.8e-11	3.37e-09	-0.357584	XM_006530500.4	77407	Rab35	0	1	1	1	0	0	0	1
chr4	125122364	125122364	68	75	74	58	66	0.441176	0.52	0.527027	0.155172	0.151515	4.81e-11	3.37e-09	-0.34447	NR_164336.1	70088	Meaf6	9125	1	1	0	0	1	0	0
chr7	81335995	81335995	66	63	106	41	55	0.681818	0.793651	0.707547	0.268293	0.381818	4.8e-11	3.37e-09	-0.390071	NM_008803.3	18584	Pde8a	1459	1	0	0	0	1	0	0
chr1	75422510	75422510	60	62	51	100	119	0.45	0.370968	0.352941	0.69	0.747899	4.83e-11	3.38e-09	0.328398	NM_007463.4	11790	Speg	0	0	1	0	0	1	0	0
chr9	87732386	87732386	47	52	50	21	35	0.234043	0.115385	0.18	0.571429	0.714286	4.83e-11	3.39e-09	0.486218	XR_379684.3	102640783	Gm36767	6997	1	1	0	0	1	0	0
chr13	113614055	113614055	37	44	33	11	23	0.486486	0.795455	0.666667	0.0909091	0.0434783	4.83e-11	3.39e-09	-0.599071	XR_382933.3	102637890	Gm34586	46764	0	0	1	0	0	0	1
chr13	99744701	99744701	43	17	29	21	31	0.790698	0.823529	0.862069	0.238095	0.290323	4.83e-11	3.39e-09	-0.550994	NR_167891.1	102639339	Gm26559	218647	0	0	0	1	0	0	1
chr9	124137915	124137915	52	56	52	61	86	0.557692	0.696429	0.711538	0.262295	0.302326	4.86e-11	3.4e-09	-0.370536	NM_009917.5	12774	Ccr5	10731	1	1	0	0	1	0	0
chr9	57874445	57874445	45	40	47	28	46	0.733333	0.6	0.702128	1	1	4.85e-11	3.4e-09	0.318182	XM_006511406.4	69459	Ubl7	36532	1	1	0	0	1	0	0
chr19	6385226	6385226	50	48	66	21	44	0.66	0.895833	0.80303	0.380952	0.295455	4.84e-11	3.4e-09	-0.463508	NM_011224.2	19309	Pygm	0	1	0	1	0	0	1	0
chr6	96165454	96165454	43	35	35	44	55	0.790698	1	0.942857	0.545455	0.472727	4.85e-11	3.4e-09	-0.397604	NM_182808.3	320265	Tafa1	0	0	0	1	0	0	0	1
chr4	81764379	81764379	36	39	22	45	79	0.472222	0.461538	0.545455	0.133333	0.0759494	4.86e-11	3.41e-09	-0.387762	XR_881378.1	102635467	Gm11412	3561	0	0	1	0	0	0	1
chr5	116180827	116180827	75	66	78	56	80	0.0933333	0.106061	0.141026	0.339286	0.475	4.87e-11	3.41e-09	0.304962	XR_387620.3	102640511	Gm36552	12042	0	0	1	0	0	0	1
chr11	6527468	6527468	67	81	64	20	53	0.0746269	0.037037	0.09375	0.4	0.415094	4.89e-11	3.42e-09	0.344921	NM_001190343.1	216527	Ccm2	19418	1	0	1	0	0	1	0
chr14	54588625	54588625	30	26	29	33	44	0.766667	0.807692	0.724138	0.363636	0.181818	4.88e-11	3.42e-09	-0.504966	NM_175204.4	73902	Psmb11	36684	0	0	1	0	0	0	1
chr1	74041162	74041162	40	40	48	26	29	0.875	0.875	0.916667	0.461538	0.37931	4.89e-11	3.42e-09	-0.472443	XR_003948683.1	105243958	Gm39664	8234	0	0	1	0	0	0	1
chr17	32396806	32396806	37	27	38	65	78	0.648649	0.888889	0.631579	0.230769	0.333333	4.9e-11	3.43e-09	-0.419169	NR_029458.1	664702	A530088E08Rik	6207	1	1	1	0	0	0	1
chr6	126106058	126106058	40	33	33	17	24	0.7	0.878788	0.69697	0.235294	0.125	4.9e-11	3.43e-09	-0.583985	XM_006506119.2	243634	Ano2	65924	1	0	1	0	0	1	0
chr2	27096411	27096411	28	30	40	23	36	0.571429	0.766667	0.625	0.173913	0.111111	4.91e-11	3.44e-09	-0.517468	XR_003953747.1	77794	Adamtsl2	0	1	0	1	0	1	0	0
chr6	113942633	113942633	58	38	58	78	87	0.413793	0.736842	0.586207	0.25641	0.16092	4.92e-11	3.44e-09	-0.352381	NR_167895.1	102639720	Gm15083	62122	0	0	1	0	0	0	1
chr7	29316441	29316441	77	70	86	37	42	0.350649	0.485714	0.395349	0.0540541	0.047619	4.93e-11	3.45e-09	-0.357092	XM_006540032.3	29861	Dpf1	0	0	1	0	0	0	0	1
chr19	57473362	57473362	39	45	67	24	18	0.769231	0.888889	0.776119	0.291667	0.222222	4.93e-11	3.45e-09	-0.546042	XM_006527356.3	72133	Trub1	0	0	0	1	0	0	0	1
chr5	142786889	142786889	24	22	16	49	64	0.291667	0.0454545	0.1875	0.714286	0.65625	4.94e-11	3.46e-09	0.503997	XR_001785014.2	102633573	Gm31365	25203	0	1	0	0	0	0	1
chr4	57681774	57681774	55	47	52	31	46	0.181818	0.106383	0.153846	0.645161	0.521739	4.95e-11	3.46e-09	0.422078	NM_001384157.1	677884	Pakap	0	0	0	1	0	0	0	1
chr7	28070798	28070798	56	25	54	62	72	0.821429	0.92	0.87037	0.5	0.486111	4.96e-11	3.47e-09	-0.366722	NM_001122603.1	215384	Fcgbp	437	1	0	1	0	0	0	1
chr8	125291707	125291707	30	35	49	24	20	0.633333	0.742857	0.571429	0.0833333	0.1	4.96e-11	3.47e-09	-0.549442	XM_011248387.3	244667	Disc1	26563	0	0	0	1	0	0	1
chr3	39460504	39460504	51	60	45	28	37	0.686275	0.95	0.777778	0.428571	0.297297	4.95e-11	3.47e-09	-0.460256	XR_880798.1	102631823	Gm30063	275	0	0	0	1	0	0	1
chr8	120323155	120323155	76	67	77	52	55	0.184211	0.0298507	0.142857	0.461538	0.454545	4.98e-11	3.48e-09	0.335217	XM_006531145.4	382034	Gse1	0	0	1	1	0	0	0	1
chr10	80961301	80961301	59	44	47	27	37	0.288136	0.613636	0.553191	0.037037	0.0540541	4.98e-11	3.48e-09	-0.419792	NM_008655.1	17873	Gadd45b	29096	0	0	1	0	0	0	1
chr17	83216169	83216169	18	24	43	14	22	0.611111	0.708333	0.55814	0	0.0454545	4.98e-11	3.48e-09	-0.583987	NM_134117.2	106522	Pkdcc	0	0	0	0	1	0	0	1
chr10	24221027	24221027	70	76	65	55	69	0.7	0.802632	0.692308	0.381818	0.362319	4.98e-11	3.48e-09	-0.363629	NM_021509.5	59012	Moxd1	2489	0	0	0	1	0	0	1
chr15	89523990	89523990	30	25	28	33	36	0.466667	0.56	0.464286	0.0909091	0	4.99e-11	3.49e-09	-0.450498	XM_006521224.4	58234	Shank3	0	1	0	1	0	1	0	0
chr11	117332614	117332614	34	17	35	51	69	0.176471	0	0.2	0.568627	0.608696	5e-11	3.5e-09	0.440504	NM_001113486.1	53860	Septin9	0	1	1	1	0	1	0	0
chr9	118399512	118399512	46	39	40	50	92	0.347826	0.641026	0.4	0.16	0.076087	5.01e-11	3.5e-09	-0.350366	NR_040716.1	71196	4933432G23Rik	30326	1	0	1	0	0	1	0
chr19	36207855	36207855	28	29	47	13	24	0.464286	0.724138	0.574468	0.0769231	0	5.01e-11	3.5e-09	-0.559511	XR_386675.1	102634520	Gm32081	0	0	0	1	0	0	0	1
chr15	36364224	36364224	72	78	111	44	58	0.527778	0.615385	0.531532	0.227273	0.155172	5.01e-11	3.5e-09	-0.369281	XR_383933.4	102637304	Gm34150	10127	0	0	1	0	0	0	1
chr4	107846353	107846353	49	44	58	36	38	0.530612	0.772727	0.637931	0.194444	0.184211	5e-11	3.5e-09	-0.453195	XM_011240454.3	16975	Lrp8	0	1	0	0	0	1	0	0
chr5	36573303	36573303	60	52	51	41	43	0.583333	0.903846	0.72549	0.292683	0.302326	5.02e-11	3.51e-09	-0.432442	NM_025725.3	66717	Ccdc96	85131	0	0	0	1	0	0	1
chr5	123134658	123134658	32	61	46	17	42	0.34375	0.606557	0.456522	0.176471	0	5.03e-11	3.52e-09	-0.445555	XM_006530238.4	208043	Setd1b	7381	1	1	1	0	1	0	0
chr2	33160446	33160446	54	34	39	30	37	0.574074	0.823529	0.692308	0.2	0.189189	5.03e-11	3.52e-09	-0.483136	XR_003954029.1	105244118	Gm13528	14870	0	1	1	0	0	0	1
chr17	5959797	5959797	36	32	33	28	34	0.805556	0.84375	0.757576	0.25	0.323529	5.03e-11	3.52e-09	-0.511658	NR_151772.1	20975	Synj2	0	0	0	1	0	0	0	1
chr11	70766108	70766108	60	68	52	15	24	0.216667	0.0441176	0.115385	0.6	0.666667	5.04e-11	3.52e-09	0.518803	NM_177565.3	193043	Zfp3	0	0	0	1	0	0	1	0
chr11	118239720	118239720	91	96	86	50	89	0.571429	0.5	0.593023	0.96	0.808989	5.06e-11	3.53e-09	0.310196	NM_001204129.1	56745	C1qtnf1	188736	0	0	1	0	0	0	1
chr10	95680829	95680829	43	36	38	40	30	0.651163	0.75	0.657895	0.25	0.133333	5.05e-11	3.53e-09	-0.483761	NR_166667.1	102641383	Gm47708	49496	0	0	0	1	0	0	1
chr11	78530720	78530720	71	54	47	60	65	0.732394	0.907407	0.680851	0.383333	0.415385	5.07e-11	3.54e-09	-0.373256	NM_018854.5	55978	Ift20	5640	0	0	1	0	0	0	1
chr7	129810349	129810349	39	49	34	27	27	0.641026	0.857143	0.764706	0.222222	0.259259	5.07e-11	3.54e-09	-0.521554	XR_869978.1	105243064	Gm39095	497	0	0	0	1	0	0	1
chr4	140162082	140162082	36	28	31	36	29	0.833333	0.964286	0.806452	0.416667	0.310345	5.1e-11	3.56e-09	-0.493927	NR_153821.1	102636673	Gm13029	17093	0	0	1	0	0	0	1
chr3	30513882	30513882	50	61	43	39	38	0.1	0.114754	0.162791	0.487179	0.578947	5.1e-11	3.56e-09	0.409091	n-TVaac8	102467402	n-TVaac8	87387	0	0	0	1	1	0	0
chr7	34698522	34698522	58	42	34	31	29	0.586207	0.857143	0.823529	0.16129	0.310345	5.11e-11	3.57e-09	-0.49801	XR_391247.4	102639020	Gm12781	37319	1	1	1	0	0	0	1
chr15	103102621	103102621	14	22	19	34	64	0	0.0454545	0.0526316	0.588235	0.46875	5.12e-11	3.57e-09	0.47384	XM_030248340.1	15423	Hoxc4	65764	1	1	0	0	1	0	0
chr16	17802881	17802881	49	45	45	22	39	0.142857	0.0222222	0.133333	0.454545	0.589744	5.11e-11	3.57e-09	0.440264	NM_153790.3	224024	Scarf2	0	0	1	0	0	1	0	0
chr8	33845914	33845914	76	57	75	54	72	0.592105	0.789474	0.8	0.351852	0.361111	5.12e-11	3.57e-09	-0.364011	NM_001167922.1	68153	Gtf2e2	68740	0	0	1	0	0	0	1
chr17	29500661	29500661	56	33	33	39	32	0.392857	0.212121	0.212121	0.769231	0.78125	5.11e-11	3.57e-09	0.479566	NM_001364913.1	18712	Pim1	4549	0	0	0	1	0	0	1
chr18	50023928	50023928	35	36	49	22	32	0.571429	0.694444	0.714286	0.136364	0.15625	5.14e-11	3.59e-09	-0.518519	NM_001177759.1	106869	Tnfaip8	0	1	1	1	0	1	0	0
chr2	51141255	51141255	59	74	46	23	34	0.677966	0.810811	0.73913	0.304348	0.235294	5.15e-11	3.59e-09	-0.485445	NR_040636.1	329404	Gm13497	100575	0	0	1	0	0	1	0
chr16	94205275	94205275	75	96	88	57	79	0.706667	0.854167	0.829545	0.473684	0.481013	5.15e-11	3.59e-09	-0.325148	XR_003951877.1	115488625	LOC115488625	51951	0	0	1	0	0	0	1
chr12	73532102	73532102	35	34	48	12	18	0.628571	0.647059	0.666667	0	0.0555556	5.15e-11	3.59e-09	-0.616239	NR_044985.1	73644	2210039B01Rik	16380	0	0	0	1	0	0	1
chr17	28364894	28364894	48	47	40	38	76	0.208333	0.12766	0.125	0.631579	0.5	5.14e-11	3.59e-09	0.388304	NM_001357628.1	19896	Rpl10a	33860	0	0	0	1	0	0	1
chr10	19660114	19660114	56	48	47	37	50	0.571429	0.25	0.404255	0.837838	0.84	5.14e-11	3.59e-09	0.421862	NM_178258.5	237310	Il22ra2	25432	0	0	0	1	0	0	1
chr7	90370892	90370892	30	38	39	13	22	0.7	0.815789	0.820513	0.0769231	0.227273	5.16e-11	3.6e-09	-0.613618	XM_006508360.4	83671	Sytl2	0	1	1	0	0	1	0	0
chr2	166674111	166674111	73	53	65	77	110	0.383562	0.415094	0.292308	0.675325	0.709091	5.17e-11	3.61e-09	0.333931	XR_001783555.2	108168817	Gm46777	39717	1	0	1	0	0	1	0
chr2	35663218	35663218	74	65	70	59	93	0.648649	0.8	0.771429	0.355932	0.419355	5.18e-11	3.61e-09	-0.342105	XM_006498305.4	69601	Dab2ip	0	0	0	1	0	0	0	1
chr4	154655302	154655302	18	25	45	11	18	0.777778	0.88	0.777778	0.181818	0.111111	5.17e-11	3.61e-09	-0.668887	NR_168731.1	100042178	Prdm16os	10583	0	0	0	1	0	0	1
chr8	25515216	25515216	80	98	77	57	70	0.175	0.163265	0.194805	0.45614	0.542857	5.19e-11	3.62e-09	0.327466	NM_001079908.2	14182	Fgfr1	3542	1	1	0	0	1	0	0
chr4	57783232	57783232	44	59	72	15	21	0.159091	0.101695	0.125	0.733333	0.619048	5.19e-11	3.62e-09	0.540952	NM_001384157.1	677884	Pakap	0	1	1	1	0	0	0	1
chr8	95059051	95059051	55	44	32	21	19	0.363636	0.0909091	0.28125	0.761905	0.894737	5.18e-11	3.62e-09	0.573092	NM_001042715.3	330830	Drc7	0	0	1	0	0	0	0	1
chr7	27328805	27328805	66	65	73	73	97	0.257576	0.184615	0.260274	0.561644	0.56701	5.19e-11	3.62e-09	0.329412	XR_391221.3	102632481	Gm30543	1004	1	0	1	0	1	0	0
chr15	99093403	99093403	73	61	70	43	48	0.178082	0.163934	0.114286	0.395349	0.645833	5.21e-11	3.63e-09	0.375512	XM_011245738.2	72778	Dnajc22	5730	0	0	0	1	0	1	0
chr12	73038637	73038637	38	41	50	26	32	0.0263158	0.0243902	0.06	0.538462	0.34375	5.21e-11	3.63e-09	0.392275	NR_162772.1	114482235	Gm51264	7247	0	0	0	1	0	0	1
chr4	46598418	46598418	46	51	50	34	34	0.478261	0.254902	0.3	0.794118	0.823529	5.23e-11	3.64e-09	0.468687	XR_001784279.2	102634210	Gm31850	8393	1	1	0	0	1	0	0
chr6	88190216	88190216	90	74	79	48	73	0.666667	0.72973	0.607595	0.3125	0.30137	5.23e-11	3.64e-09	-0.360882	NM_001355253.1	14461	Gata2	3674	0	1	1	0	0	1	0
chr17	23610796	23610796	90	57	95	55	66	0.433333	0.22807	0.2	0.618182	0.681818	5.22e-11	3.64e-09	0.359504	NM_001033425.4	332221	Zscan10	0	0	1	0	0	0	1	0
chr19	36375549	36375549	71	71	68	44	53	0.309859	0.140845	0.0882353	0.522727	0.584906	5.23e-11	3.64e-09	0.375749	NM_001368690.1	76073	Pcgf5	0	1	0	1	0	0	1	0
chr10	120422385	120422385	26	31	41	12	19	0.692308	0.903226	0.731707	0.166667	0.105263	5.23e-11	3.64e-09	-0.646478	XR_003948967.1	115487426	Gm51785	28618	0	0	1	0	0	0	1
chr19	7121622	7121622	33	22	47	11	24	0.757576	0.909091	0.808511	0.272727	0.166667	5.23e-11	3.64e-09	-0.613725	XM_006526563.3	107227	Macrod1	0	0	0	1	0	0	0	1
chr12	69497209	69497209	24	28	27	16	29	0.666667	0.857143	0.703704	0.1875	0.137931	5.23e-11	3.64e-09	-0.59128	XR_381639.4	102633762	Gm31512	22	1	0	0	0	0	0	1
chr2	124719165	124719165	38	52	55	19	32	0.842105	0.846154	0.890909	0.210526	0.46875	5.23e-11	3.64e-09	-0.48952	NM_199241.3	214968	Sema6d	51375	0	0	0	1	0	0	1
chr17	46284920	46284920	49	50	53	29	51	0.673469	0.96	0.698113	0.275862	0.372549	5.25e-11	3.66e-09	-0.438816	XM_006523389.2	106565	Dlk2	12335	1	1	1	0	1	0	0
chr2	164892296	164892296	105	110	92	76	112	0.828571	0.909091	0.869565	0.578947	0.633929	5.26e-11	3.66e-09	-0.258005	NM_001374128.1	228866	Pcif1	855	1	1	0	0	1	0	0
chr7	25203913	25203913	73	65	75	73	111	0.438356	0.415385	0.36	0.712329	0.738739	5.25e-11	3.66e-09	0.324505	XM_006539713.4	210172	Zfp526	15935	1	1	0	0	1	0	0
chr12	104999401	104999401	39	45	46	18	33	0.384615	0.133333	0.217391	0.944444	0.666667	5.25e-11	3.66e-09	0.526244	NR_168503.1	102634067	Gm31742	4058	1	0	1	0	0	0	1
chr17	30239790	30239790	39	33	23	25	31	0.512821	0.909091	0.608696	0.16	0.129032	5.25e-11	3.66e-09	-0.530827	NR_151443.1	21769	Zfand3	28966	0	0	1	0	0	0	1
chr13	45474142	45474142	85	84	77	53	61	0.729412	0.916667	0.87013	0.54717	0.459016	5.25e-11	3.66e-09	-0.337398	XM_030247352.1	66355	Gmpr	33285	0	0	0	1	0	0	1
chr7	25010667	25010667	96	94	72	104	107	0.114583	0.138298	0.222222	0.413462	0.429907	5.28e-11	3.67e-09	0.269129	NM_001168506.2	232976	Zfp574	65006	0	0	1	0	0	1	0
chr2	144196051	144196051	36	33	43	19	24	0.666667	0.909091	0.651163	0.210526	0.125	5.27e-11	3.67e-09	-0.569352	NM_001289630.1	74528	Mgme1	74852	0	0	0	1	0	0	1
chr19	47323626	47323626	41	30	44	26	42	0.658537	0.733333	0.704545	0.153846	0.238095	5.28e-11	3.68e-09	-0.48977	XR_386771.3	102631515	Gm29834	30295	0	0	1	0	0	0	1
chr8	108926334	108926334	29	24	18	21	24	0.689655	0.916667	0.833333	0.190476	0.208333	5.31e-11	3.69e-09	-0.602817	XM_030243257.1	11906	Zfhx3	0	0	1	0	0	1	0	0
chr7	46466898	46466898	45	33	39	17	35	0.755556	0.909091	0.794872	0.117647	0.371429	5.3e-11	3.69e-09	-0.523504	XR_003946767.1	115486521	LOC115486521	9925	0	0	1	0	0	0	1
chr1	119891462	119891462	81	64	56	49	53	0.851852	0.859375	0.839286	0.510204	0.471698	5.3e-11	3.69e-09	-0.36055	XR_003948701.1	102636940	Gm28209	11127	0	0	0	1	0	0	1
chr17	31295795	31295795	64	57	85	23	33	0.25	0.157895	0.141176	0.608696	0.666667	5.32e-11	3.7e-09	0.463245	XM_006524097.4	224674	Slc37a1	0	1	1	1	0	0	1	0
chr17	30635699	30635699	29	41	39	56	65	0.517241	0.804878	0.769231	0.285714	0.292308	5.31e-11	3.7e-09	-0.42634	XM_030249467.1	13417	Dnah8	0	0	1	0	0	0	0	1
chr17	43916197	43916197	43	49	43	20	24	0.72093	0.877551	0.837209	0.2	0.333333	5.32e-11	3.7e-09	-0.542088	NM_001357742.1	53901	Rcan2	0	0	0	1	0	0	0	1
chr17	43916217	43916217	43	49	43	20	24	0.744186	0.857143	0.837209	0.35	0.208333	5.32e-11	3.7e-09	-0.542088	NM_001357742.1	53901	Rcan2	0	0	0	1	0	0	0	1
chr2	166433715	166433715	27	30	33	21	22	0.555556	0.633333	0.69697	0.0952381	0.0454545	5.32e-11	3.7e-09	-0.563566	NR_015558.3	319684	5031425F14Rik	13735	0	0	0	1	0	0	1
chr4	3221441	3221441	62	42	46	34	38	0.693548	0.880952	0.826087	0.294118	0.368421	5.34e-11	3.71e-09	-0.453333	NR_166062.1	108168923	Gm46840	9740	1	1	0	0	1	0	0
chr11	114186145	114186145	75	81	76	57	57	0.76	0.518519	0.684211	0.982456	0.912281	5.33e-11	3.71e-09	0.296506	NR_045930.1	73536	1700092K14Rik	12112	1	1	0	0	0	0	1
chr5	149692794	149692794	55	56	66	47	79	0.927273	0.910714	0.909091	0.617021	0.594937	5.34e-11	3.71e-09	-0.31208	XM_030254627.1	381694	B3glct	0	0	1	1	0	0	0	1
chr5	143253836	143253836	90	76	52	55	93	0.0666667	0.0263158	0.0961538	0.272727	0.344086	5.34e-11	3.71e-09	0.257935	NM_177681.4	231866	Zfp12	5001	0	1	0	0	1	0	0
chr18	15407020	15407020	85	73	108	31	57	0.235294	0.369863	0.287037	0	0.0175439	5.33e-11	3.71e-09	-0.281869	XR_003952553.1	442838	A830021F12Rik	3267	0	0	1	0	0	0	1
chr5	138875311	138875311	53	63	52	36	55	0.377358	0.253968	0.365385	0.722222	0.763636	5.33e-11	3.71e-09	0.419872	XM_006504717.3	384244	Gm5294	53579	0	0	0	1	0	0	1
chr2	157540250	157540250	60	52	63	30	35	0.716667	0.865385	0.809524	0.266667	0.4	5.36e-11	3.72e-09	-0.455824	NM_001291128.1	18111	Nnat	19827	1	0	1	0	1	0	0
chr12	7739456	7739456	30	33	43	18	31	0.733333	1	0.627907	0.166667	0.258065	5.35e-11	3.72e-09	-0.549095	XM_006515078.3	238055	Apob	238172	0	0	1	0	0	0	1
chr2	69097017	69097017	75	69	65	27	24	0.76	0.927536	0.892308	0.333333	0.458333	5.35e-11	3.72e-09	-0.464302	XR_374464.4	241447	Cers6	0	0	0	1	0	0	0	1
chr17	29760785	29760785	49	59	48	11	27	0.571429	0.813559	0.791667	0.0909091	0.185185	5.35e-11	3.72e-09	-0.572874	NM_028791.6	74157	Cmtr1	54805	0	0	0	1	0	1	0
chr13	72897920	72897920	87	71	90	66	88	0.632184	0.887324	0.766667	0.409091	0.443182	5.36e-11	3.72e-09	-0.325461	XR_873668.1	105245557	Gm41001	221365	0	0	0	1	0	0	1
chr8	35385273	35385273	48	42	43	25	13	0.645833	0.904762	0.837209	0.24	0.153846	5.37e-11	3.73e-09	-0.578947	XM_017312797.2	244416	Ppp1r3b	0	1	1	0	0	1	0	0
chr12	86881893	86881893	70	46	63	52	75	0.642857	0.782609	0.698413	0.346154	0.306667	5.37e-11	3.73e-09	-0.375489	XR_003950102.1	102635478	Gm32806	55601	0	1	0	0	1	0	0
chr10	116310699	116310699	54	64	62	42	49	0.5	0.78125	0.629032	0.214286	0.244898	5.36e-11	3.73e-09	-0.413675	XM_006513378.4	19263	Ptprb	0	0	0	1	0	0	0	1
chr12	97455898	97455898	26	27	35	11	17	0.769231	0.851852	0.828571	0	0.235294	5.37e-11	3.73e-09	-0.675325	XR_872916.1	105245041	Gm40552	78371	0	0	0	1	0	0	1
chr16	96086928	96086928	39	31	46	40	43	0.410256	0.16129	0.26087	0.725	0.767442	5.37e-11	3.73e-09	0.462505	NM_207301.3	71446	Get1	58471	0	0	0	1	0	0	1
chr17	29062521	29062521	34	41	32	41	74	0.441176	0.682927	0.5625	0.170732	0.148649	5.39e-11	3.74e-09	-0.413572	XR_003952338.1	105246248	Gm41556	2967	0	0	1	0	0	0	1
chr8	121128530	121128530	38	22	27	48	47	0.131579	0.136364	0.111111	0.5	0.659574	5.39e-11	3.75e-09	0.452511	NM_008024.2	14241	Foxl1	0	0	1	0	0	1	0	0
chr19	7186206	7186206	59	58	56	46	61	0.457627	0.5	0.589286	0.0869565	0.180328	5.42e-11	3.76e-09	-0.374264	XM_006526563.3	107227	Macrod1	0	0	1	0	0	0	0	1
chr2	153071901	153071901	47	24	28	21	27	0.595745	0.708333	0.785714	0.142857	0.111111	5.44e-11	3.78e-09	-0.551768	XM_006499326.3	228788	Ccm2l	0	0	1	0	0	0	0	1
chr14	105501777	105501777	62	42	45	40	39	0.564516	0.571429	0.577778	0.1	0.179487	5.44e-11	3.78e-09	-0.431229	NR_045921.1	74864	4930449E01Rik	0	0	0	1	0	0	0	1
chr14	118868561	118868561	80	84	85	43	52	0.725	0.952381	0.905882	0.511628	0.519231	5.45e-11	3.78e-09	-0.347664	NM_001160096.1	58187	Cldn10	0	0	0	1	0	0	0	1
chr2	75516429	75516429	59	49	57	111	122	0.661017	0.877551	0.789474	0.423423	0.467213	5.45e-11	3.78e-09	-0.323345	XR_866456.1	105244204	Gm39854	1401	0	0	1	0	0	0	1
chr9	21846599	21846599	27	35	48	43	44	0.703704	0.885714	0.833333	0.418605	0.318182	5.44e-11	3.78e-09	-0.450366	NM_001080940.1	624219	Angptl8	9251	1	0	0	0	1	0	0
chr5	150191778	150191778	12	16	41	12	11	1	0.6875	0.95122	0.166667	0.181818	5.47e-11	3.8e-09	-0.724638	XM_006504932.3	320365	Fry	0	1	1	1	0	0	0	1
chr7	49397840	49397840	64	71	49	19	35	0.40625	0.732394	0.530612	0.157895	0.0571429	5.48e-11	3.8e-09	-0.472625	XM_006541297.4	78286	Nav2	0	0	0	1	0	0	0	1
chr11	33204552	33204552	88	76	73	90	109	0.125	0.131579	0.191781	0.422222	0.431193	5.48e-11	3.8e-09	0.279456	XR_872355.2	102639397	Gm35723	359231	1	0	0	0	0	1	0
chr8	25010093	25010093	39	33	39	36	50	0.564103	0.757576	0.769231	0.194444	0.26	5.49e-11	3.81e-09	-0.461136	NM_027194.3	69742	Tm2d2	7117	1	0	1	0	1	0	0
chr19	46764290	46764290	56	25	29	63	78	0.803571	0.96	0.827586	0.492063	0.423077	5.48e-11	3.81e-09	-0.391554	XM_006527489.4	94219	Cnnm2	0	0	0	1	0	0	0	1
chr15	85534353	85534353	29	27	32	27	39	0.551724	0.777778	0.71875	0.148148	0.179487	5.49e-11	3.81e-09	-0.515152	NR_040433.1	105975	AU022754	46788	0	0	0	1	0	0	1
chr15	103014893	103014893	22	23	24	39	68	0.227273	0.0869565	0.208333	0.615385	0.691176	5.51e-11	3.82e-09	0.489638	NM_175730.5	15424	Hoxc5	0	1	0	1	0	1	0	0
chr1	171971069	171971069	78	78	77	39	59	0.807692	0.987179	0.883117	0.666667	0.491525	5.51e-11	3.82e-09	-0.331479	NM_001347187.1	30925	Slamf6	22110	0	0	0	1	0	0	1
chr13	35800016	35800016	45	49	56	12	35	0.755556	0.877551	0.857143	0.333333	0.314286	5.53e-11	3.83e-09	-0.514184	XR_382045.4	12593	Cdyl	0	0	0	1	0	0	0	1
chr8	89041253	89041253	98	76	79	85	109	0.0918367	0.118421	0.0759494	0.329412	0.357798	5.53e-11	3.84e-09	0.250499	NR_166639.1	100041089	Gm3134	0	1	1	1	0	1	0	0
chr4	43632261	43632261	41	40	42	15	39	0.756098	0.85	0.904762	0.333333	0.333333	5.53e-11	3.84e-09	-0.504065	XR_390318.4	230103	Npr2	0	0	1	0	0	0	0	1
chr12	25786414	25786414	34	24	20	14	25	0.588235	0.75	0.75	0	0.12	5.54e-11	3.84e-09	-0.602564	XR_872588.1	102631516	Gm29835	192628	0	0	0	1	0	0	1
chr10	96220341	96220341	36	53	80	11	32	0.833333	0.981132	0.975	0.727273	0.4375	5.54e-11	3.84e-09	-0.435118	NR_110448.1	74881	4930459C07Rik	5865	0	0	0	1	0	0	1
chr12	104672643	104672643	102	85	92	62	83	0.735294	0.741176	0.706522	0.435484	0.373494	5.54e-11	3.84e-09	-0.327599	XR_381874.2	791311	Gm10000	141308	0	0	0	1	0	0	1
chr18	61482450	61482450	32	34	38	21	28	0.625	0.911765	0.921053	0.285714	0.285714	5.57e-11	3.86e-09	-0.541209	NR_168274.1	108168397	Gm46637	2324	1	0	1	0	1	0	0
chr5	122529880	122529880	53	39	56	43	68	0.735849	0.717949	0.857143	0.418605	0.352941	5.57e-11	3.86e-09	-0.398649	XR_387696.4	102635658	1700040P09Rik	13297	1	0	1	0	1	0	0
chr10	80961257	80961257	48	32	42	27	23	0.4375	0.6875	0.595238	0.037037	0.0869565	5.56e-11	3.86e-09	-0.497377	NM_008655.1	17873	Gadd45b	29052	0	0	1	0	0	0	1
chr19	47229009	47229009	72	49	48	41	74	0.180556	0.387755	0.25	0	0.0135135	5.56e-11	3.86e-09	-0.251659	NM_021360.4	18011	Neurl1a	0	0	0	1	0	0	0	1
chr16	24056614	24056614	72	37	27	37	42	0.652778	0.810811	0.777778	0.27027	0.261905	5.57e-11	3.86e-09	-0.454765	XR_384770.3	102633785	Gm31527	57177	0	0	0	1	0	0	1
chr17	6865114	6865114	64	83	73	44	62	0.765625	0.855422	0.767123	0.431818	0.435484	5.57e-11	3.86e-09	-0.366038	NR_152131.1	73617	1700122H20Rik	30825	0	0	0	1	0	0	1
chr2	9883651	9883651	98	83	90	68	91	0.112245	0.060241	0.0777778	0.25	0.406593	5.59e-11	3.87e-09	0.254752	NR_024257.1	381347	4930412O13Rik	0	0	1	1	0	0	0	1
chr1	119384088	119384088	58	52	56	66	98	0.568966	0.903846	0.839286	0.530303	0.336735	5.59e-11	3.87e-09	-0.350426	XR_001779349.1	105246687	Gm41935	54966	0	0	0	1	0	0	1
chr18	65935970	65935970	28	31	33	18	21	0.214286	0.0645161	0.181818	0.5	0.952381	5.6e-11	3.88e-09	0.591416	XM_006525887.3	225642	Grp	49370	1	1	0	0	1	0	0
chr9	58254940	58254940	48	41	57	46	31	0.604167	0.414634	0.45614	0.891304	0.935484	5.59e-11	3.88e-09	0.41594	XM_006511402.4	69106	Stoml1	0	0	1	0	0	1	0	0
chr19	55876105	55876105	64	57	55	34	59	0.71875	0.859649	0.854545	0.5	0.355932	5.62e-11	3.89e-09	-0.398216	XM_030250849.1	21416	Tcf7l2	0	1	1	1	0	1	0	0
chr18	11048611	11048611	78	61	66	59	63	0.141026	0.196721	0.181818	0.423729	0.603175	5.61e-11	3.89e-09	0.345662	NM_010258.3	14465	Gata6	3898	1	1	0	0	0	1	0
chr5	63932813	63932813	78	71	89	67	73	0.641026	0.774648	0.640449	0.298507	0.369863	5.62e-11	3.89e-09	-0.344958	XM_011240792.3	76261	0610040J01Rik	33186	0	0	1	0	0	0	1
chr15	103058771	103058771	84	67	76	78	100	0.261905	0.134328	0.236842	0.512821	0.54	5.62e-11	3.89e-09	0.312231	XM_030248340.1	15423	Hoxc4	21914	0	0	1	0	0	1	0
chr17	87058752	87058752	73	87	72	58	89	0.739726	0.873563	0.722222	0.396552	0.494382	5.64e-11	3.9e-09	-0.3287	NM_019936.3	56724	Cript	22943	1	1	0	0	1	0	0
chr17	85684198	85684198	46	37	33	39	39	0.0217391	0.0540541	0	0.461538	0.282051	5.63e-11	3.9e-09	0.345933	XR_001782258.2	102640971	CJ186046Rik	4295	0	1	1	0	1	0	0
chr15	79131755	79131755	52	54	59	16	35	0.615385	0.888889	0.728814	0.25	0.228571	5.63e-11	3.9e-09	-0.51016	XM_006521022.4	27008	Micall1	0	0	0	1	0	0	0	1
chr2	120464180	120464180	29	37	30	33	52	0.758621	0.702703	0.9	0.454545	0.211538	5.66e-11	3.91e-09	-0.475368	NM_001177799.1	12335	Capn3	0	1	1	0	0	1	0	0
chr19	5741404	5741404	61	51	38	33	50	0.377049	0.490196	0.473684	0.0909091	0.04	5.65e-11	3.91e-09	-0.379759	NM_008520.3	16998	Ltbp3	0	1	1	0	0	1	0	0
chr19	26716361	26716361	29	20	28	15	15	0.724138	0.95	0.785714	0.2	0.0666667	5.65e-11	3.91e-09	-0.671861	XM_006527282.4	67155	Smarca2	0	0	1	0	0	0	0	1
chr2	153071837	153071837	28	34	25	23	30	0.607143	0.764706	0.64	0.173913	0.1	5.66e-11	3.91e-09	-0.546085	XM_006499326.3	228788	Ccm2l	0	0	1	0	0	0	0	1
chr19	7423343	7423343	42	31	38	21	27	0.5	0.903226	0.657895	0.0952381	0.148148	5.65e-11	3.91e-09	-0.541667	NM_175381.6	108899	2700081O15Rik	0	0	1	0	0	1	0	0
chr19	37264606	37264606	22	24	15	31	22	0.818182	0.833333	0.933333	0.354839	0.136364	5.65e-11	3.91e-09	-0.588308	NM_027314.3	69104	Marchf5	40148	0	0	1	0	0	0	1
chr9	21038683	21038683	66	64	50	33	56	0.454545	0.6875	0.54	0.0909091	0.196429	5.64e-11	3.91e-09	-0.403808	NM_008319.2	15898	Icam5	0	0	0	1	0	0	0	1
chr1	62148904	62148904	28	35	28	21	24	0.25	0.114286	0.142857	0.761905	0.708333	5.65e-11	3.91e-09	0.568498	XM_011238602.3	72823	Pard3b	0	0	0	1	0	0	0	1
chr5	136810844	136810844	32	35	42	12	22	0.625	0.742857	0.809524	0	0.181818	5.67e-11	3.92e-09	-0.616298	XR_377141.4	102632628	Gm30654	15853	0	0	1	0	1	0	0
chr7	82369957	82369957	35	37	28	17	31	0.971429	0.918919	0.928571	0.588235	0.387097	5.66e-11	3.92e-09	-0.481667	XM_006507893.3	269959	Adamtsl3	0	0	0	1	0	0	0	1
chr15	31428873	31428873	34	26	28	49	78	0.735294	0.961538	0.821429	0.408163	0.384615	5.67e-11	3.92e-09	-0.435845	XR_003951491.1	115488476	Gm49208	24797	0	0	0	1	0	0	1
chr11	116106173	116106173	54	50	73	48	78	0.87037	0.92	0.835616	0.520833	0.538462	5.69e-11	3.93e-09	-0.33831	XM_017314490.2	217331	Unk	44958	0	1	0	0	0	0	1
chr11	106313816	106313816	47	41	59	32	36	0.170213	0.097561	0.186441	0.59375	0.611111	5.68e-11	3.93e-09	0.446479	XM_006534400.4	75870	Tcam1	25078	1	0	1	0	0	0	1
chr1	156016379	156016379	53	55	40	29	53	0.641509	0.890909	0.725	0.344828	0.301887	5.68e-11	3.93e-09	-0.439684	XR_003948070.1	115487130	Gm51653	2192	0	0	1	0	0	0	1
chr15	13452238	13452238	76	69	81	56	84	0.842105	0.942029	0.91358	0.589286	0.619048	5.69e-11	3.93e-09	-0.291087	XR_001781699.1	108168242	Gm46517	145262	0	0	0	1	0	0	1
chr12	56978079	56978079	39	42	40	15	37	0.923077	1	0.925	0.6	0.486486	5.7e-11	3.94e-09	-0.431182	XR_872773.3	102631736	Gm30001	70097	0	0	1	0	0	0	1
chr2	130361954	130361954	78	46	35	111	128	0.192308	0.0652174	0.0857143	0.432432	0.429688	5.71e-11	3.94e-09	0.298887	XM_030250437.1	228598	Ebf4	0	0	0	1	0	0	0	1
chr9	114510107	114510107	22	19	36	12	13	0.5	0.0526316	0.388889	1	1	5.69e-11	3.94e-09	0.662338	NR_108102.1	12091	Glb1	35727	0	0	1	0	0	0	1
chr16	35140292	35140292	75	59	82	75	74	0.16	0.474576	0.317073	0.0266667	0.0675676	5.7e-11	3.94e-09	-0.258576	XM_030249085.1	224129	Adcy5	14201	0	0	0	1	0	0	1
chr15	27631193	27631193	47	35	35	33	28	0.723404	0.857143	0.571429	0.181818	0.25	5.72e-11	3.95e-09	-0.504834	NM_020332.4	11732	Ank	36283	1	0	0	0	0	1	0
chr18	60632391	60632391	82	67	84	70	94	0.853659	0.955224	0.892857	0.571429	0.659574	5.74e-11	3.96e-09	-0.275044	NR_045401.1	328963	G630071F17Rik	31018	1	0	1	0	0	0	1
chr11	101046899	101046899	86	78	79	41	72	0.476744	0.448718	0.443038	0.756098	0.847222	5.73e-11	3.96e-09	0.357369	XM_006532049.3	11975	Atp6v0a1	0	0	0	1	0	0	0	1
chr11	67125835	67125835	66	57	54	62	61	0.560606	0.754386	0.611111	0.258065	0.262295	5.73e-11	3.96e-09	-0.378255	NM_001099635.1	17883	Myh3	23543	0	0	0	1	0	0	1
chr19	53708543	53708543	69	55	64	30	42	0.492754	0.381818	0.515625	0	0.119048	5.74e-11	3.97e-09	-0.398641	XM_011247371.1	73713	Rbm20	0	0	0	1	0	0	0	1
chr8	107979407	107979407	45	32	25	47	54	0.777778	0.875	0.88	0.446809	0.351852	5.75e-11	3.97e-09	-0.437294	XR_879157.1	105246816	Gm42040	156116	0	0	0	1	0	0	1
chr8	84012691	84012691	49	44	48	82	90	0.204082	0.272727	0.25	0.573171	0.633333	5.76e-11	3.98e-09	0.363516	NR_106191.1	102466886	Mir8111	6926	1	1	0	0	0	1	0
chr7	144932696	144932696	73	67	43	35	24	0.136986	0.0895522	0.0697674	0.542857	0.5	5.76e-11	3.98e-09	0.421599	NM_001357868.1	72284	LTO1	1947	1	1	0	0	1	0	0
chr1	189924348	189924348	27	34	30	11	27	0.962963	0.882353	0.933333	0.454545	0.333333	5.77e-11	3.98e-09	-0.554656	XM_006497133.4	19250	Ptpn14	47652	1	0	0	0	0	1	0
chr11	119026297	119026297	91	79	89	48	72	0.351648	0.544304	0.47191	0.104167	0.138889	5.77e-11	3.99e-09	-0.326737	XM_006532104.1	12416	Cbx2	0	0	1	1	0	0	0	1
chr4	137476757	137476757	59	58	60	24	54	0.355932	0.568966	0.483333	0.0833333	0.0740741	5.79e-11	4e-09	-0.392003	XM_006538573.2	15530	Hspg2	0	0	0	1	0	0	0	1
chr5	134712397	134712397	60	74	80	38	65	0.85	0.878378	0.875	0.5	0.538462	5.79e-11	4e-09	-0.344887	NR_166474.1	100038504	Gm10369	32410	0	0	1	0	0	0	1
chr5	115520386	115520386	103	88	86	60	74	0.38835	0.602273	0.453488	0.116667	0.189189	5.8e-11	4e-09	-0.319818	XM_030254218.1	19303	Pxn	0	0	0	1	0	0	0	1
chr3	52046291	52046291	27	55	46	18	19	0.37037	0.690909	0.543478	0	0.0526316	5.81e-11	4.01e-09	-0.543285	XR_375648.1	102631910	Gm30125	191155	0	0	1	0	0	0	1
chr12	25218709	25218709	79	89	90	49	76	0.177215	0.0898876	0.211111	0.367347	0.552632	5.82e-11	4.02e-09	0.321085	XR_003950180.1	102640152	Gm36287	0	0	0	1	0	0	0	1
chr3	128404944	128404944	60	50	44	38	74	0.4	0.3	0.340909	0.736842	0.756757	5.83e-11	4.02e-09	0.399351	XR_003954704.1	115489746	Gm52639	23260	0	0	1	0	0	0	1
chr8	111629104	111629104	45	48	53	22	42	0.511111	0.229167	0.433962	0.772727	0.904762	5.82e-11	4.02e-09	0.468964	NM_001363489.1	170737	Znrf1	3383	0	0	1	0	0	0	1
chr5	96331580	96331580	22	35	37	14	20	0.636364	0.8	0.756757	0.142857	0.1	5.84e-11	4.03e-09	-0.627034	XM_006534873.4	231470	Fras1	42196	1	1	0	0	1	0	0
chr2	24607536	24607536	86	71	80	54	92	0.825581	0.943662	0.9	0.685185	0.543478	5.84e-11	4.03e-09	-0.290186	XR_001783248.2	105244095	Gm39769	21992	0	1	0	0	0	0	1
chr4	40382388	40382388	26	36	54	22	42	0.846154	0.944444	0.814815	0.318182	0.428571	5.86e-11	4.04e-09	-0.471444	NR_040663.1	75819	4930509K18Rik	64668	1	1	0	0	1	0	0
chr11	96326707	96326707	54	40	19	42	45	0.611111	0.825	0.684211	0.238095	0.244444	5.85e-11	4.04e-09	-0.457736	XM_006532290.4	15410	Hoxb3	0	1	1	1	0	0	0	1
chr15	78799316	78799316	32	23	21	46	50	0.625	0.913043	0.52381	0.108696	0.28	5.86e-11	4.04e-09	-0.486294	NM_027219.3	104445	Cdc42ep1	43330	0	1	0	0	1	0	0
chr5	66385037	66385037	28	26	29	18	39	0.714286	0.846154	0.862069	0.388889	0.205128	5.85e-11	4.04e-09	-0.544071	XM_011240769.3	70918	Nsun7	85109	0	0	1	0	0	0	1
chr5	124897954	124897954	50	57	38	35	48	0.48	0.385965	0.552632	0.857143	0.895833	5.87e-11	4.05e-09	0.417449	XR_868503.3	105244768	Gm40320	1820	0	0	0	1	0	0	1
chr1	169139686	169139686	33	38	18	23	27	0.606061	0.815789	0.722222	0.26087	0.0740741	5.91e-11	4.07e-09	-0.559101	XR_373694.2	102637668	Gm34421	114923	0	0	1	0	0	0	1
chr8	79229405	79229405	68	52	49	52	79	0.588235	0.884615	0.795918	0.346154	0.379747	5.91e-11	4.08e-09	-0.373233	XM_006531242.4	622675	Zfp827	35636	1	1	0	0	1	0	0
chr11	97152667	97152667	58	64	95	38	39	0.551724	0.703125	0.6	0.157895	0.230769	5.91e-11	4.08e-09	-0.422706	NM_001310509.2	71240	Osbpl7	83762	1	0	0	0	0	1	0
chr1	151025215	151025215	61	68	101	32	50	0.344262	0.338235	0.207921	0.75	0.66	5.91e-11	4.08e-09	0.412513	XR_387468.4	102640164	Gm36297	30707	0	0	0	1	0	0	1
chr7	112322650	112322650	50	62	56	22	43	0.52	0.145161	0.375	0.590909	0.906977	5.93e-11	4.09e-09	0.466667	XM_006507954.2	320878	Mical2	0	1	0	1	0	1	0	0
chr5	111180139	111180139	40	35	32	18	26	0.6	0.657143	0.78125	0.166667	0.0769231	5.93e-11	4.09e-09	-0.559261	XM_006534845.4	209683	Ttc28	0	0	0	1	0	0	0	1
chr15	89137661	89137661	90	99	93	65	75	0.4	0.40404	0.397849	0.123077	0.0933333	5.94e-11	4.1e-09	-0.293566	XR_001781738.2	108168256	Gm46530	4521	1	0	1	0	0	0	1
chr11	55573346	55573346	43	47	36	29	25	0.627907	0.893617	0.611111	0.172414	0.24	5.95e-11	4.1e-09	-0.518519	XR_003949554.1	115487724	Gm51862	29603	0	0	1	0	0	0	1
chr2	130361962	130361962	49	26	28	61	79	0.122449	0.153846	0.178571	0.52459	0.556962	5.94e-11	4.1e-09	0.397226	XM_030250437.1	228598	Ebf4	0	0	0	1	0	0	0	1
chr11	97627959	97627959	70	59	58	75	94	0.385714	0.474576	0.37931	0.12	0.106383	5.96e-11	4.11e-09	-0.299339	NR_045496.1	69729	2410003L11Rik	5065	0	1	0	0	0	1	0
chr1	186925571	186925571	31	38	32	56	56	0.580645	0.684211	0.46875	0.178571	0.142857	5.97e-11	4.11e-09	-0.423444	XR_373818.4	73281	1700023G09Rik	1046	1	0	1	0	0	0	1
chr13	24501897	24501897	42	38	39	17	39	0.380952	0.184211	0.230769	0.823529	0.769231	6e-11	4.13e-09	0.516807	XM_006516594.4	193385	Ripor2	0	1	0	1	0	0	0	1
chr11	95072177	95072177	82	79	74	49	69	0.756098	0.949367	0.783784	0.530612	0.463768	5.99e-11	4.13e-09	-0.338262	XR_003949597.1	102640343	Gm11513	33893	0	0	1	0	0	0	1
chr2	127335202	127335202	64	29	29	82	109	0.109375	0	0.0689655	0.390244	0.385321	6e-11	4.14e-09	0.313664	NM_010090.2	13537	Dusp2	956	1	1	0	0	1	0	0
chr10	75936280	75936280	50	65	59	41	51	0.12	0.0615385	0.0338983	0.390244	0.411765	6e-11	4.14e-09	0.333208	NM_175329.4	103172	Chchd10	0	0	1	0	0	1	0	0
chr2	172965321	172965321	58	38	56	96	114	0.637931	0.947368	0.767857	0.447917	0.403509	6.02e-11	4.14e-09	-0.339348	XM_006499620.4	26972	Spo11	12057	1	0	1	0	0	0	1
chr19	47323623	47323623	41	29	44	26	42	0.780488	0.793103	0.772727	0.269231	0.309524	6.01e-11	4.14e-09	-0.486584	XR_386771.3	102631515	Gm29834	30292	0	0	1	0	0	0	1
chr4	117304385	117304385	25	28	14	37	27	0.48	0.607143	0.5	0.027027	0.0740741	6.04e-11	4.16e-09	-0.490438	XR_003955258.1	102637763	Gm12843	0	0	1	1	0	0	0	1
chr6	124732807	124732807	64	60	68	61	67	0.25	0.133333	0.161765	0.590164	0.477612	6.04e-11	4.16e-09	0.348958	NM_007531.2	12034	Phb2	15861	0	1	0	0	0	1	0
chr2	130142013	130142013	75	71	78	30	71	0.866667	0.901408	0.858974	0.566667	0.521127	6.03e-11	4.16e-09	-0.340347	NM_001289748.1	241636	Tgm6	0	1	0	1	0	1	0	0
chr11	75795010	75795010	64	60	38	101	117	0.703125	0.816667	0.789474	0.376238	0.487179	6.05e-11	4.17e-09	-0.329652	NR_136932.1	102641247	Gm12339	798	1	0	1	0	1	0	0
chr17	34561342	34561342	79	65	53	102	111	0.177215	0.107692	0.188679	0.421569	0.477477	6.06e-11	4.17e-09	0.293344	XM_006523798.4	18132	Notch4	2943	1	0	1	0	0	0	1
chr7	63885179	63885179	38	57	74	22	36	0.710526	0.894737	0.837838	0.272727	0.416667	6.05e-11	4.17e-09	-0.466333	NR_166574.1	102634962	Gm27252	11204	0	0	1	0	0	1	0
chr17	87375893	87375893	74	65	56	107	109	0.77027	0.969231	0.910714	0.626168	0.568807	6.05e-11	4.17e-09	-0.279701	XM_006524201.4	225049	Ttc7	0	0	0	1	0	0	0	1
chr15	98978533	98978533	29	53	54	28	29	0.793103	0.867925	0.759259	0.321429	0.310345	6.07e-11	4.18e-09	-0.493034	XR_875649.3	105246034	B430209F14Rik	0	0	1	0	0	0	0	1
chr17	35552213	35552213	80	55	63	78	91	0.825	0.890909	0.904762	0.576923	0.56044	6.08e-11	4.18e-09	-0.30064	NM_001355275.1	386463	Cdsn	0	0	1	0	0	0	0	1
chr15	34829400	34829400	28	32	35	25	36	0.857143	0.875	0.885714	0.32	0.416667	6.08e-11	4.18e-09	-0.496635	NM_181317.4	16539	Kcns2	7954	0	0	1	0	0	0	1
chr18	65300060	65300060	67	61	60	32	19	0.955224	0.934426	0.916667	0.4375	0.684211	6.08e-11	4.18e-09	-0.406758	XR_003952635.1	105246472	Gm41757	49977	0	0	1	0	0	0	1
chr1	75375751	75375751	75	46	55	80	107	0.266667	0.0652174	0.109091	0.425	0.523364	6.09e-11	4.19e-09	0.316511	NM_007463.4	11790	Speg	0	1	1	0	0	1	0	0
chr19	43965914	43965914	71	98	99	56	86	0.549296	0.22449	0.323232	0.660714	0.697674	6.09e-11	4.19e-09	0.336084	XR_003952903.1	115489026	Gm50217	37991	0	1	0	0	0	0	1
chr5	134786093	134786093	30	35	33	14	24	0.666667	0.942857	0.727273	0.214286	0.166667	6.09e-11	4.19e-09	-0.601504	XR_003955804.1	102631739	Gm30003	0	0	0	1	0	0	0	1
chr3	123093419	123093419	36	34	39	27	43	0.666667	0.735294	0.666667	0.185185	0.209302	6.1e-11	4.2e-09	-0.488073	NM_024461.2	67704	1810037I17Rik	167224	0	1	0	0	0	0	1
chr6	61767398	61767398	52	40	53	38	48	0.519231	0.775	0.735849	0.263158	0.208333	6.1e-11	4.2e-09	-0.436407	XM_006505955.2	232035	Ccser1	0	0	0	1	0	0	0	1
chr10	126013844	126013844	68	87	85	57	72	0.411765	0.241379	0.352941	0.719298	0.652778	6.1e-11	4.2e-09	0.353004	NM_177152.5	320398	Lrig3	0	0	0	1	0	0	0	1
chr4	117304274	117304274	28	24	11	25	30	0.464286	0.833333	0.727273	0.16	0.0333333	6.12e-11	4.21e-09	-0.559885	XR_003955258.1	102637763	Gm12843	0	0	1	1	0	0	0	1
chr13	43336935	43336935	76	54	79	65	86	0.684211	0.833333	0.772152	0.384615	0.44186	6.12e-11	4.21e-09	-0.338762	XR_003950636.1	115488163	Gm52047	19207	0	0	0	1	0	0	1
chr8	26974267	26974267	36	53	54	21	34	0.25	0.169811	0.222222	0.809524	0.647059	6.13e-11	4.22e-09	0.499301	NM_001101502.1	353310	Zfp703	3068	1	0	1	0	1	0	0
chr4	87131098	87131098	64	59	82	54	70	0.59375	0.728814	0.756098	0.444444	0.242857	6.15e-11	4.23e-09	-0.366916	XM_011250012.3	230379	Acer2	198573	1	1	0	0	1	0	0
chr5	107166640	107166640	62	42	27	41	48	0.5	0.785714	0.666667	0.170732	0.208333	6.15e-11	4.23e-09	-0.434943	XR_001784912.1	102636399	Gm33474	87828	0	0	1	0	0	0	1
chr15	5149215	5149215	26	25	39	12	21	0.692308	0.84	0.820513	0.25	0.0952381	6.18e-11	4.25e-09	-0.637374	NM_001013367.3	105787	Prkaa1	0	0	0	1	0	0	0	1
chr16	93369046	93369046	42	34	42	15	13	0.690476	0.794118	0.904762	0.2	0.0769231	6.18e-11	4.25e-09	-0.653753	NR_030429.1	791074	Mir802	673	1	0	0	0	0	0	1
chr8	120675866	120675866	71	64	96	41	63	0.56338	0.796875	0.708333	0.268293	0.333333	6.19e-11	4.25e-09	-0.380619	NM_001293559.1	12857	Cox4i1	1656	0	0	0	1	0	0	1
chr8	120977062	120977062	50	48	46	26	47	0.26	0.0833333	0.173913	0.615385	0.617021	6.18e-11	4.25e-09	0.442827	XR_388116.3	102636395	Gm33471	57364	0	0	0	1	0	0	1
chr3	31097674	31097674	59	45	33	33	50	0.79661	0.844444	0.818182	0.363636	0.4	6.2e-11	4.26e-09	-0.431976	NM_001039090.2	20482	Skil	0	1	1	0	0	1	0	0
chr2	32741615	32741615	36	34	42	14	32	0.583333	0.823529	0.714286	0.0714286	0.1875	6.2e-11	4.26e-09	-0.553183	XM_006498095.3	27387	Sh2d3c	0	1	0	1	0	0	1	0
chr13	52501856	52501856	24	25	34	30	26	0.541667	0.84	0.617647	0.233333	0	6.2e-11	4.26e-09	-0.537651	XR_382374.1	102635967	Gm33168	49099	0	0	0	1	0	0	1
chr15	77029321	77029321	28	34	48	19	20	0.642857	0.852941	0.833333	0.263158	0.15	6.24e-11	4.29e-09	-0.585781	XM_006521421.4	71939	Apol6	15728	0	0	1	0	0	0	1
chr4	126165562	126165562	82	62	71	91	118	0.621951	0.870968	0.788732	0.472527	0.415254	6.25e-11	4.29e-09	-0.308646	XM_006503038.4	230752	Eva1b	15686	0	0	1	0	0	0	1
chr17	81738464	81738464	40	62	37	20	12	0.675	0.854839	0.837838	0.2	0.166667	6.25e-11	4.29e-09	-0.611061	XR_877004.2	102637033	Gm33944	420848	0	0	0	1	0	0	1
chr8	113943142	113943142	37	38	42	18	21	0.810811	0.894737	0.785714	0.277778	0.238095	6.24e-11	4.29e-09	-0.57265	NM_001290182.1	67528	Nudt7	190431	0	0	0	1	0	0	1
chr7	135048393	135048393	29	61	60	23	27	0.862069	0.918033	0.933333	0.347826	0.555556	6.25e-11	4.3e-09	-0.453333	NM_001033420.2	330662	Dock1	0	0	0	1	0	0	0	1
chr14	70888678	70888678	93	93	69	64	85	0.290323	0.397849	0.304348	0.0625	0.0705882	6.26e-11	4.3e-09	-0.266219	NM_001302094.1	14586	Gfra2	1428	1	0	0	0	0	1	0
chr2	105133706	105133706	53	50	54	37	21	0.188679	0.08	0.0925926	0.567568	0.571429	6.27e-11	4.31e-09	0.447946	NM_144783.2	22431	Wt1	0	0	0	0	1	0	0	1
chr7	49240615	49240615	32	36	49	11	14	0.375	0.138889	0.22449	0.818182	1	6.3e-11	4.32e-09	0.680684	XM_006541297.4	78286	Nav2	0	1	1	1	0	1	0	0
chr2	152707700	152707700	27	24	26	19	27	0.444444	0.791667	0.653846	0	0.111111	6.3e-11	4.33e-09	-0.558159	NM_001159551.1	14950	H13	0	0	0	0	1	0	0	1
chr11	59356930	59356930	29	28	20	40	48	0.655172	0.857143	0.9	0.125	0.4375	6.3e-11	4.33e-09	-0.496753	XR_388692.4	102636986	Gm15755	18483	0	0	0	1	0	0	1
chr4	118270003	118270003	24	32	46	12	16	0.833333	0.90625	0.847826	0.0833333	0.3125	6.32e-11	4.34e-09	-0.648459	XR_003955267.1	115489940	Gm52705	2465	0	0	1	0	0	0	1
chr2	27088432	27088432	35	35	59	23	38	0.342857	0.628571	0.491525	0.0869565	0.0263158	6.32e-11	4.34e-09	-0.439192	XR_003953747.1	77794	Adamtsl2	0	0	0	1	0	0	0	1
chr15	89524206	89524206	32	31	53	33	28	0.3125	0.774194	0.509434	0.0606061	0.0714286	6.33e-11	4.35e-09	-0.460288	XM_006521224.4	58234	Shank3	0	1	1	0	0	1	0	0
chr17	34671783	34671783	100	95	79	76	117	0.11	0.115789	0.139241	0.434211	0.34188	6.36e-11	4.36e-09	0.2578	XM_006525185.4	81877	Tnxb	0	0	1	0	0	1	0	0
chr7	134519801	134519801	55	59	46	19	25	0.454545	0.0847458	0.23913	0.842105	0.76	6.36e-11	4.36e-09	0.539205	XR_378559.4	102639727	Gm35970	105173	1	0	1	0	1	0	0
chr12	79489198	79489198	32	30	42	21	26	0.53125	0.866667	0.880952	0.238095	0.192308	6.35e-11	4.36e-09	-0.556465	NM_009014.3	19363	Rad51b	0	0	0	1	0	0	0	1
chr2	57111971	57111971	61	47	27	37	57	0.229508	0.0851064	0.111111	0.459459	0.631579	6.37e-11	4.37e-09	0.408274	NR_040633.1	75279	4930555B11Rik	69859	1	1	1	0	1	0	0
chr8	45621642	45621642	64	89	113	34	58	0.6875	0.775281	0.725664	0.470588	0.275862	6.37e-11	4.37e-09	-0.385257	NM_001205219.1	234214	Sorbs2	0	0	1	1	0	0	0	1
chr18	84838908	84838908	89	71	73	58	74	0.831461	0.929577	0.890411	0.603448	0.554054	6.39e-11	4.38e-09	-0.304071	NM_001348159.1	109672	Cyb5a	12429	0	1	1	0	0	0	1
chr16	17806931	17806931	30	34	21	22	19	0.1	0.0882353	0.047619	0.681818	0.578947	6.39e-11	4.38e-09	0.551793	NM_153790.3	224024	Scarf2	0	0	1	0	0	1	0	0
chr7	68264169	68264169	63	53	33	113	118	0.253968	0.45283	0.272727	0.0884956	0.0508475	6.4e-11	4.38e-09	-0.259595	NM_001013811.3	434197	Fam169b	9669	1	0	1	0	0	0	1
chr11	114217517	114217517	51	30	48	29	38	0.45098	0.8	0.583333	0.0344828	0.184211	6.39e-11	4.38e-09	-0.461992	NR_045930.1	73536	1700092K14Rik	18317	0	0	1	0	0	0	1
chr12	71963082	71963082	52	70	81	25	53	0.769231	0.828571	0.839506	0.48	0.377358	6.39e-11	4.38e-09	-0.407478	XM_006515643.4	208846	Daam1	0	0	0	1	0	0	0	1
chr11	120538990	120538990	67	51	30	47	45	0.283582	0.254902	0.166667	0.680851	0.666667	6.38e-11	4.38e-09	0.423913	XM_017314269.2	14527	Gcgr	0	0	0	0	1	0	0	1
chr6	88229446	88229446	52	48	37	32	32	0.442308	0.354167	0.351351	0.8125	0.90625	6.39e-11	4.38e-09	0.472514	NM_019964.1	56691	Dnajb8	6189	0	0	0	1	0	0	1
chr9	21988173	21988173	66	58	54	41	88	0.227273	0.258621	0.185185	0.487805	0.636364	6.41e-11	4.39e-09	0.364428	XR_379185.4	102640317	Gm36414	1322	1	1	0	0	0	1	0
chr4	135778095	135778095	41	35	42	34	54	0.634146	0.485714	0.547619	0.882353	0.981481	6.4e-11	4.39e-09	0.38386	XM_017320223.2	242702	Myom3	0	0	0	0	1	0	0	1
chr19	32904891	32904891	39	62	46	42	42	0.666667	0.387097	0.521739	0.880952	0.928571	6.41e-11	4.39e-09	0.401361	XR_386655.3	102640791	Gm36774	25418	0	0	0	1	0	0	1
chr4	140657816	140657816	39	32	29	51	74	0.230769	0.375	0.241379	0	0.0135135	6.44e-11	4.41e-09	-0.272	XR_001784551.2	102637546	Gm13025	21928	1	0	0	0	0	0	1
chr14	70508775	70508775	72	67	62	78	115	0.722222	0.955224	0.822581	0.512821	0.53913	6.45e-11	4.42e-09	-0.302348	XR_003951198.1	115488344	Gm52136	2191	0	1	0	0	0	0	1
chr8	121128596	121128596	85	88	88	64	115	0.152941	0.0681818	0.147727	0.265625	0.46087	6.45e-11	4.42e-09	0.268456	NM_008024.2	14241	Foxl1	0	0	1	0	0	1	0	0
chr18	65633184	65633184	78	61	63	69	77	0.910256	0.901639	0.920635	0.608696	0.636364	6.44e-11	4.42e-09	-0.287603	NM_207255.2	328977	Zfp532	0	0	0	1	0	0	0	1
chr17	71678170	71678170	37	39	49	26	43	0.459459	0.410256	0.22449	0.769231	0.860465	6.44e-11	4.42e-09	0.474087	XM_006524407.4	320159	Togaram2	0	0	0	1	0	0	0	1
chr6	5172583	5172583	44	35	36	28	45	0.772727	0.885714	0.75	0.321429	0.333333	6.46e-11	4.43e-09	-0.471233	XM_006505072.4	243725	Ppp1r9a	6921	1	1	0	0	1	0	0
chr8	115227456	115227456	26	45	49	18	29	0.461538	0.288889	0.244898	0.833333	0.862069	6.46e-11	4.43e-09	0.54273	NM_019573.3	80707	Wwox	0	0	0	1	0	0	0	1
chr15	77805348	77805348	42	54	46	19	36	0.738095	0.814815	0.76087	0.315789	0.25	6.49e-11	4.44e-09	-0.501921	NM_001168660.1	71898	Apol9b	68965	0	0	1	0	0	0	1
chr5	140741326	140741326	72	83	74	47	60	0.652778	0.795181	0.72973	0.361702	0.35	6.48e-11	4.44e-09	-0.374117	NM_173405.2	231842	Amz1	0	0	0	0	1	0	0	1
chr7	29293402	29293402	35	23	37	12	33	0.542857	0.869565	0.675676	0.0833333	0.121212	6.5e-11	4.45e-09	-0.562573	NM_026731.3	68458	Ppp1r14a	11	1	0	1	0	1	0	0
chr9	56505220	56505220	40	56	45	20	47	0.675	0.839286	0.844444	0.3	0.340426	6.49e-11	4.45e-09	-0.465968	NM_025812.3	66867	Hmg20a	8283	0	0	0	1	0	0	1
chr10	22342027	22342027	54	43	46	33	52	0.703704	0.906977	0.826087	0.242424	0.461538	6.5e-11	4.45e-09	-0.427725	XM_006512808.3	56554	Raet1d	19833	0	0	0	1	0	0	1
chr7	141429428	141429428	77	64	65	41	69	0.298701	0.375	0.246154	0.0487805	0.0144928	6.52e-11	4.46e-09	-0.278553	NM_001360657.1	67186	Rplp2	18222	1	1	0	0	0	0	1
chr17	34672149	34672149	90	64	53	88	145	0.366667	0.21875	0.45283	0.590909	0.689655	6.51e-11	4.46e-09	0.309365	XM_006525185.4	81877	Tnxb	0	0	1	0	0	1	0	0
chr3	152847479	152847479	35	41	19	48	30	0.828571	0.95122	0.736842	0.416667	0.366667	6.52e-11	4.47e-09	-0.465722	XR_003954342.1	329777	Pigk	4552	1	0	1	0	0	0	1
chr5	125163668	125163668	37	39	45	14	23	0.459459	0.717949	0.666667	0.142857	0	6.55e-11	4.48e-09	-0.565781	XR_003955991.1	102635335	Gm32701	139598	0	0	1	0	1	0	0
chr7	80589481	80589481	45	50	63	33	45	0.8	0.9	0.777778	0.30303	0.466667	6.55e-11	4.48e-09	-0.425349	NR_040343.1	100504375	Gm15880	46535	0	0	1	0	0	0	1
chr9	45370976	45370976	61	41	19	55	34	0.47541	0.585366	0.578947	0.127273	0.0882353	6.54e-11	4.48e-09	-0.416566	XM_030244486.1	59095	Fxyd6	0	0	0	1	0	0	0	1
chr5	124026000	124026000	31	42	56	29	45	0.709677	0.785714	0.714286	0.275862	0.266667	6.54e-11	4.48e-09	-0.466164	XR_387717.2	102637216	Gm34086	1544	0	0	0	1	0	0	1
chr17	43158177	43158177	81	67	87	64	78	0.234568	0.477612	0.356322	0.109375	0.0384615	6.54e-11	4.48e-09	-0.278514	NM_178589.3	94185	Tnfrsf21	68988	0	0	0	1	0	0	1
chr1	184060438	184060438	30	36	18	25	30	0.7	0.861111	0.777778	0.2	0.266667	6.56e-11	4.49e-09	-0.549351	NM_022019.6	63953	Dusp10	0	0	0	1	0	0	0	1
chr1	157555005	157555005	81	61	67	68	70	0.148148	0.0163934	0.179104	0.470588	0.385714	6.56e-11	4.49e-09	0.307919	XM_006497049.2	89867	Sec16b	0	0	0	1	0	0	0	1
chr7	127121178	127121178	18	21	40	13	24	0.777778	0.904762	0.675	0.230769	0.0833333	6.56e-11	4.49e-09	-0.624359	NM_178901.3	101602	AI467606	27128	0	0	0	1	0	0	1
chr18	20538905	20538905	40	28	49	23	30	0.55	0.75	0.673469	0.173913	0.1	6.59e-11	4.5e-09	-0.517497	NM_030596.4	13512	Dsg3	0	1	1	0	0	1	0	0
chr10	79822486	79822486	78	96	98	40	48	0.679487	0.875	0.765306	0.45	0.354167	6.58e-11	4.5e-09	-0.381684	XM_006514328.1	78906	Misp	0	0	0	1	0	0	0	1
chr2	167188484	167188484	85	91	67	67	96	0.470588	0.351648	0.492537	0.686567	0.802083	6.6e-11	4.51e-09	0.322502	XR_003954097.1	68941	1110018N20Rik	542	1	1	0	0	1	0	0
chr2	145860979	145860979	36	43	60	27	24	0.388889	0.627907	0.566667	0.0740741	0.0416667	6.59e-11	4.51e-09	-0.480745	XM_006500269.1	74030	Rin2	0	1	0	1	0	1	0	0
chr10	26639385	26639385	23	28	32	14	33	0.826087	0.928571	0.78125	0.285714	0.272727	6.6e-11	4.51e-09	-0.566778	XR_003948859.1	115487387	Gm48893	55906	0	0	0	1	0	0	1
chr9	57967754	57967754	84	79	72	79	108	0.404762	0.481013	0.611111	0.202532	0.185185	6.6e-11	4.51e-09	-0.301104	NM_011352.3	20361	Sema7a	4888	0	0	0	1	0	0	1
chr2	167804898	167804898	82	65	57	73	89	0.219512	0.0923077	0.175439	0.493151	0.47191	6.61e-11	4.52e-09	0.314815	XR_375282.1	102635090	Gm32513	8611	1	0	0	0	0	0	1
chr11	68432747	68432747	78	78	73	24	29	0.294872	0.192308	0.273973	0.75	0.724138	6.63e-11	4.53e-09	0.482574	NM_177320.2	320207	Pik3r5	0	1	0	1	0	0	1	0
chr17	80255470	80255470	41	24	22	23	28	0.634146	0.875	0.590909	0.173913	0.107143	6.63e-11	4.53e-09	-0.5524	XR_003952265.1	115488776	Gm52289	13166	0	0	1	0	0	0	1
chr16	91321061	91321061	71	74	93	41	66	0.619718	0.783784	0.763441	0.390244	0.333333	6.62e-11	4.53e-09	-0.371751	NM_016968.4	50914	Olig1	49121	0	0	0	1	0	0	1
chr1	89303038	89303038	44	59	54	22	25	0.295455	0.135593	0.203704	0.818182	0.64	6.62e-11	4.53e-09	0.519583	XR_878362.1	105246655	Gm41913	84657	0	0	0	1	0	0	1
chr6	34160370	34160370	33	53	59	23	45	0.848485	0.849057	0.694915	0.391304	0.288889	6.66e-11	4.55e-09	-0.462677	XR_868963.3	105242626	Gm13855	16677	0	0	0	1	0	0	1
chr7	24112221	24112221	63	51	40	70	64	0.253968	0.372549	0.35	0.0428571	0.03125	6.65e-11	4.55e-09	-0.280868	NM_021307.2	57745	Zfp112	98	0	0	0	1	0	0	1
chr10	110421418	110421418	31	44	26	16	18	0.709677	0.977273	0.692308	0.1875	0.222222	6.68e-11	4.56e-09	-0.6159	NR_028438.1	109335	9230102K24Rik	179231	0	0	1	0	0	0	1
chr2	165887246	165887246	33	24	23	21	23	0.69697	0.708333	0.782609	0.142857	0.130435	6.67e-11	4.56e-09	-0.588636	XR_866948.2	105244357	1810021M19Rik	0	0	0	0	1	0	0	1
chr15	93713624	93713624	64	66	59	36	54	0.6875	0.863636	0.694915	0.361111	0.333333	6.69e-11	4.57e-09	-0.406878	XR_875590.2	102632199	Gm30339	0	1	0	1	0	0	0	1
chr15	97717752	97717752	37	43	44	87	113	0.621622	0.72093	0.727273	0.356322	0.300885	6.69e-11	4.57e-09	-0.368548	NR_168677.1	102636474	Gm33531	23267	0	0	1	0	0	0	1
chr6	31147976	31147976	38	32	39	15	27	0.710526	0.90625	0.871795	0.466667	0.148148	6.72e-11	4.59e-09	-0.563783	NR_040257.1	73652	2210408F21Rik	72374	0	0	1	0	1	0	0
chr4	133043145	133043145	39	46	50	22	27	0.641026	0.826087	0.72	0.272727	0.148148	6.74e-11	4.6e-09	-0.529252	XM_006538737.1	230793	Ahdc1	0	0	1	0	0	1	0	0
chr7	36928755	36928755	49	61	35	88	110	0.591837	0.672131	0.714286	0.306818	0.3	6.73e-11	4.6e-09	-0.352142	XR_391270.2	102640640	Gm36656	11354	0	0	0	1	0	0	1
chr4	57813704	57813704	36	36	42	22	25	0.277778	0.0833333	0.142857	0.727273	0.68	6.75e-11	4.61e-09	0.535461	NM_001384157.1	677884	Pakap	0	0	0	1	0	0	0	1
chr3	121370368	121370368	17	22	33	20	19	0.294118	0.272727	0.212121	0.8	0.947368	6.75e-11	4.61e-09	0.621795	XR_867593.1	102636241	Gm33363	0	1	0	0	0	1	0	0
chr18	5016881	5016881	21	22	18	26	17	0.52381	0.818182	0.777778	0.0384615	0.176471	6.76e-11	4.62e-09	-0.611895	XM_011246886.3	225115	Svil	0	0	1	0	0	0	0	1
chr11	115394102	115394102	78	70	64	63	96	0.5	0.714286	0.6875	0.301587	0.28125	6.77e-11	4.62e-09	-0.33805	XM_011249000.2	237988	Cdr2l	0	0	1	0	0	0	1	0
chr2	145861084	145861084	18	48	73	13	37	0.388889	0.645833	0.684932	0	0.162162	6.77e-11	4.62e-09	-0.513094	XM_006500269.1	74030	Rin2	0	1	0	1	0	1	0	0
chr11	6598800	6598800	51	42	58	28	37	0.72549	0.714286	0.637931	0.321429	0.135135	6.77e-11	4.62e-09	-0.473357	XM_006514622.2	216527	Ccm2	2038	0	0	1	0	0	0	1
chr1	75451208	75451208	77	68	55	69	73	0.480519	0.323529	0.254545	0.695652	0.739726	6.79e-11	4.63e-09	0.35331	NM_183022.3	241118	Asic4	0	1	1	0	0	0	1	0
chr11	98951813	98951813	44	30	26	41	55	0.386364	0.5	0.346154	0.0487805	0.0363636	6.8e-11	4.64e-09	-0.368333	XM_006532592.4	19401	Rara	0	0	0	1	0	0	0	1
chr10	44456849	44456849	82	87	93	64	79	0.609756	0.586207	0.645161	0.21875	0.329114	6.81e-11	4.65e-09	-0.334784	NM_053069.6	11793	Atg5	92549	0	1	0	0	0	1	0
chr12	83311004	83311004	51	39	50	18	33	0.568627	0.820513	0.6	0.0555556	0.181818	6.81e-11	4.65e-09	-0.512745	XM_011244138.3	50779	Rgs6	148942	0	0	1	0	0	0	1
chr11	20108411	20108411	82	68	45	26	29	0.402439	0.279412	0.288889	0.923077	0.724138	6.82e-11	4.65e-09	0.484848	XR_381074.4	102634519	Gm32080	67933	0	0	1	0	0	0	1
chr3	99256613	99256613	62	86	79	49	63	0.225806	0.151163	0.113924	0.510204	0.492063	6.82e-11	4.65e-09	0.34141	XM_006501279.4	21384	Tbx15	0	0	0	0	1	0	0	1
chr1	36771086	36771086	72	46	68	74	84	0.458333	0.543478	0.558824	0.189189	0.178571	6.83e-11	4.66e-09	-0.332585	NM_009539.3	22637	Zap70	0	0	1	0	0	1	0	0
chr7	78994195	78994195	75	62	81	38	55	0.813333	0.854839	0.876543	0.421053	0.527273	6.83e-11	4.66e-09	-0.364753	NM_001361500.1	11595	Acan	59030	1	0	1	0	1	0	0
chr15	80637217	80637217	70	74	59	53	50	0.285714	0.689189	0.474576	0.0943396	0.16	6.83e-11	4.66e-09	-0.361471	NM_001289442.1	17444	Grap2	0	0	0	1	0	0	0	1
chr10	67291302	67291302	80	66	77	64	84	0.55	0.712121	0.649351	0.3125	0.27381	6.84e-11	4.66e-09	-0.341746	XR_001779690.1	108167782	Gm46200	0	0	0	1	0	0	0	1
chr19	58698752	58698752	83	80	72	51	112	0.86747	0.95	0.972222	0.72549	0.651786	6.83e-11	4.66e-09	-0.252813	NR_038140.1	69166	1810018F18Rik	164	1	0	0	0	0	0	1
chr4	43632251	43632251	41	40	42	15	39	0.804878	0.85	0.928571	0.466667	0.333333	6.85e-11	4.67e-09	-0.491418	XR_390318.4	230103	Npr2	0	0	1	0	0	0	0	1
chr17	73853216	73853216	35	33	33	33	44	0.542857	0.787879	0.787879	0.333333	0.136364	6.85e-11	4.67e-09	-0.482191	NM_020578.3	57440	Ehd3	21122	0	1	0	0	0	0	1
chr12	85451950	85451950	20	23	25	13	13	0.7	0.826087	0.68	0.0769231	0	6.87e-11	4.68e-09	-0.696833	XR_003950099.1	102641236	Gm38543	100	1	0	0	0	0	0	1
chr2	27818658	27818658	33	31	35	39	55	0.545455	0.903226	0.771429	0.25641	0.290909	6.87e-11	4.69e-09	-0.460778	NM_001290482.1	20181	Rxra	55338	0	0	0	1	0	0	1
chr4	126150856	126150856	38	50	56	31	32	0.552632	0.7	0.767857	0.193548	0.21875	6.9e-11	4.7e-09	-0.481151	XM_006503038.4	230752	Eva1b	980	1	1	0	0	1	0	0
chr5	110486815	110486815	44	22	29	48	42	0.772727	0.772727	0.793103	0.270833	0.357143	6.9e-11	4.7e-09	-0.467836	NR_102290.1	231603	A630023P12Rik	28107	1	1	0	0	1	0	0
chr10	111658705	111658705	42	35	38	23	45	0.714286	0.828571	0.842105	0.391304	0.266667	6.9e-11	4.7e-09	-0.482481	XR_001779641.2	102632586	Gm30624	26328	0	0	0	1	0	0	1
chr7	19085398	19085398	82	93	84	52	79	0.243902	0.290323	0.392857	0.0192308	0.0632911	6.91e-11	4.71e-09	-0.263079	XM_006539516.4	13400	Dmpk	0	1	1	0	0	1	0	0
chr3	90267457	90267457	78	71	64	51	84	0.538462	0.323944	0.53125	0.784314	0.821429	6.91e-11	4.71e-09	0.342619	XM_006501355.4	229541	Dennd4b	0	0	1	0	0	0	0	1
chr10	80304987	80304987	75	60	43	37	40	0.266667	0.166667	0.0465116	0.567568	0.625	6.92e-11	4.71e-09	0.417627	NM_001372237.1	23805	Apc2	0	0	1	0	0	1	0	0
chr19	7176163	7176163	38	17	34	30	30	0.868421	0.764706	0.764706	0.133333	0.433333	6.92e-11	4.72e-09	-0.525655	XM_006526563.3	107227	Macrod1	0	0	0	1	0	0	0	1
chr7	70822417	70822417	36	36	25	18	26	0.638889	0.777778	0.8	0.166667	0.153846	6.93e-11	4.72e-09	-0.572868	XR_882208.2	105242970	Gm39032	10965	0	0	0	1	0	0	1
chr9	23036154	23036154	51	47	44	53	71	0.156863	0.148936	0.136364	0.490566	0.535211	6.93e-11	4.72e-09	0.368242	XR_379189.2	102640748	Gm36743	0	0	0	0	1	0	0	1
chr8	122336388	122336388	46	44	52	67	83	0.673913	0.840909	0.75	0.373134	0.385542	6.95e-11	4.73e-09	-0.373521	XM_030243422.1	22761	Zfpm1	0	0	1	0	0	1	0	0
chr11	119210800	119210800	42	45	40	20	34	0.690476	0.822222	0.75	0.35	0.176471	6.95e-11	4.73e-09	-0.515165	XR_389225.4	102639910	Gm36111	17249	0	0	1	0	1	0	0
chr10	81455682	81455682	54	60	55	75	84	0.407407	0.6	0.472727	0.186667	0.142857	6.94e-11	4.73e-09	-0.333519	XR_003949025.1	115487464	Gm51811	31503	0	0	0	1	0	0	1
chr11	97669433	97669433	50	31	60	26	45	0.58	0.741935	0.683333	0.192308	0.2	6.98e-11	4.75e-09	-0.462391	XM_006533332.3	246198	Mllt6	0	0	1	0	0	0	0	1
chr19	10842618	10842618	43	53	68	35	52	0.232558	0.113208	0.176471	0.571429	0.576923	6.98e-11	4.75e-09	0.403981	NM_023044.2	65221	Slc15a3	0	0	0	1	0	0	0	1
chr11	68956973	68956973	34	31	46	64	111	0.705882	0.806452	0.804348	0.34375	0.414414	6.98e-11	4.75e-09	-0.386203	NR_168012.1	102634769	Gm32273	13	1	0	0	0	0	0	1
chr10	76648998	76648998	52	33	42	27	38	0.576923	0.848485	0.833333	0.222222	0.263158	7e-11	4.76e-09	-0.48613	XR_003948911.1	115487406	Gm51774	0	0	0	1	0	0	0	1
chr13	55508091	55508091	66	45	46	84	111	0.545455	0.622222	0.608696	0.25	0.243243	7.01e-11	4.77e-09	-0.339833	XR_001780952.2	108168085	Gm46416	27903	1	0	1	0	0	0	1
chr6	124812921	124812921	67	69	64	52	37	0.492537	0.666667	0.578125	0.192308	0.162162	7.03e-11	4.78e-09	-0.400225	XM_030255171.1	14794	Spsb2	2301	1	1	0	0	0	1	0
chr11	115099723	115099723	22	29	40	10	18	0.636364	0.793103	0.75	0.1	0.0555556	7.03e-11	4.78e-09	-0.664835	XR_388502.4	58222	Rab37	0	0	0	1	0	0	0	1
chr17	56477230	56477230	64	62	54	34	24	0.734375	0.806452	0.814815	0.382353	0.208333	7.02e-11	4.78e-09	-0.472989	XR_385656.4	102635503	Gm32822	0	0	0	1	0	0	0	1
chr19	29074960	29074960	39	26	39	19	28	0.589744	0.692308	0.820513	0.210526	0.107143	7.02e-11	4.78e-09	-0.552987	NR_045687.1	100503337	Gm9895	5456	1	0	0	0	1	0	0
chr4	148724747	148724747	62	57	86	65	67	0.33871	0.561404	0.546512	0.169231	0.134328	7.04e-11	4.79e-09	-0.33629	NM_001368835.1	230909	Gm572	47641	0	0	0	1	0	0	1
chr15	98543658	98543658	72	42	60	31	40	0.805556	0.833333	0.9	0.419355	0.425	7.06e-11	4.8e-09	-0.422292	NR_028442.1	100048895	9330020H09Rik	23665	0	1	0	0	0	0	1
chr10	82824670	82824670	44	37	38	39	54	0.840909	0.864865	0.894737	0.435897	0.462963	7.06e-11	4.8e-09	-0.413933	NR_038042.1	70003	1700028I16Rik	427	0	0	0	1	0	0	1
chr11	83448782	83448782	47	49	60	47	52	0.680851	0.938776	0.85	0.404255	0.461538	7.07e-11	4.81e-09	-0.39258	XR_003949748.1	115487795	Gm51913	0	0	1	1	0	0	0	1
chr7	19078117	19078117	59	78	50	44	28	0.237288	0.141026	0.08	0.568182	0.571429	7.08e-11	4.81e-09	0.414364	XM_006539524.4	13401	Dmwd	0	1	0	1	0	0	0	1
chr1	39523911	39523911	55	43	35	53	55	0.545455	0.674419	0.6	0.207547	0.181818	7.08e-11	4.81e-09	-0.407059	XR_003949328.1	RFAM:RF00012	Gm24826	4163	0	0	0	1	0	0	1
chr8	92437340	92437340	63	83	83	65	84	0.619048	0.722892	0.722892	0.338462	0.369048	7.09e-11	4.82e-09	-0.338618	NM_018826.2	54352	Irx5	75883	0	0	0	1	1	0	0
chr19	6297722	6297722	84	71	62	55	69	0.178571	0.0985915	0.16129	0.454545	0.492754	7.1e-11	4.83e-09	0.328341	NM_010119.5	13660	Ehd1	0	1	1	0	0	1	0	0
chr5	123364784	123364784	33	35	20	22	11	0.575758	0.714286	0.8	0.0454545	0.0909091	7.1e-11	4.83e-09	-0.621212	NM_029850.3	77045	Bcl7a	0	0	0	0	1	0	1	0
chr6	143446331	143446331	59	55	46	58	83	0.305085	0.309091	0.195652	0.672414	0.626506	7.1e-11	4.83e-09	0.37039	NR_027803.1	52285	D6Ertd474e	148451	0	0	0	1	0	0	1
chr10	19506075	19506075	42	46	48	19	27	0.452381	0.173913	0.25	1	0.703704	7.13e-11	4.84e-09	0.539322	NR_152784.1	102635880	Gm33104	0	0	1	0	0	0	0	1
chr4	56483815	56483815	44	39	50	21	36	0.840909	0.846154	0.92	0.47619	0.361111	7.12e-11	4.84e-09	-0.468672	XR_003955420.1	115489996	Gm52740	209217	0	0	1	0	0	0	1
chr3	28843120	28843120	59	34	26	36	37	0.559322	0.735294	0.576923	0.166667	0.135135	7.13e-11	4.84e-09	-0.46276	NR_154889.1	68028	Rpl22l1	35695	0	0	0	1	0	0	1
chr3	95024854	95024854	43	55	38	18	55	0.395349	0.654545	0.631579	0.222222	0.0909091	7.13e-11	4.84e-09	-0.442889	XR_003954670.1	108168883	4930481B07Rik	2870	0	0	0	1	0	0	1
chr16	26722794	26722794	72	71	85	38	59	0.763889	0.887324	0.811765	0.447368	0.457627	7.14e-11	4.85e-09	-0.366567	XR_875736.3	16180	Il1rap	0	0	1	1	0	0	0	1
chr8	84704044	84704044	109	103	84	50	80	0.155963	0.0582524	0.130952	0.32	0.45	7.14e-11	4.85e-09	0.285135	XM_006530744.3	17095	Lyl1	0	0	1	0	0	1	0	0
chr8	70768471	70768471	77	61	39	46	45	0.558442	0.442623	0.512821	0.934783	0.844444	7.14e-11	4.85e-09	0.381635	XR_003947402.1	115486873	6330537M06Rik	895	0	1	0	0	0	1	0
chr5	138761495	138761495	28	24	31	23	37	0.785714	1	0.83871	0.347826	0.351351	7.14e-11	4.85e-09	-0.51747	NM_001359593.1	80752	Fam20c	0	0	0	1	0	0	0	1
chr10	126082656	126082656	36	25	26	57	63	0.555556	0.92	0.961538	0.368421	0.301587	7.13e-11	4.85e-09	-0.448276	XR_872162.2	102631795	Gm30041	11465	0	0	0	1	0	0	1
chr4	136234323	136234323	47	31	31	16	39	0.319149	0.193548	0.290323	0.8125	0.794872	7.16e-11	4.86e-09	0.524771	XR_390738.4	230837	Asap3	0	0	1	0	0	0	0	1
chr7	68286318	68286318	25	38	34	15	12	0.12	0.0263158	0.235294	0.8	0.75	7.16e-11	4.86e-09	0.654066	NM_001013811.3	434197	Fam169b	0	0	1	1	0	0	0	1
chr2	165633130	165633130	36	29	39	24	21	0.583333	0.655172	0.666667	0.0833333	0.0952381	7.16e-11	4.86e-09	-0.545726	NM_001271963.1	14049	Eya2	0	0	0	1	0	0	0	1
chr10	18418328	18418328	50	86	96	32	45	0.56	0.72093	0.708333	0.1875	0.311111	7.16e-11	4.86e-09	-0.421294	XM_030245007.1	215819	Nhsl1	0	0	0	1	0	0	0	1
chr8	120540417	120540417	42	39	56	20	37	0.357143	0.333333	0.25	0.7	0.864865	7.16e-11	4.86e-09	0.500448	XM_006531145.4	382034	Gse1	0	0	0	1	0	0	0	1
chr12	25124831	25124831	44	35	41	46	67	0.863636	0.971429	0.853659	0.543478	0.492537	7.17e-11	4.86e-09	-0.378392	NR_045844.1	432641	Gm17746	4342	0	0	0	1	0	0	1
chr3	37645253	37645253	28	38	26	23	27	0.321429	0.105263	0.230769	0.652174	0.851852	7.16e-11	4.86e-09	0.553478	NM_011896.3	24063	Spry1	653	0	0	0	1	0	0	1
chr19	55941178	55941178	24	29	40	10	21	0.625	0.724138	0.725	0.2	0	7.17e-11	4.87e-09	-0.634409	XR_003952905.1	115489027	Gm52391	2073	0	0	0	1	0	0	1
chr16	33676409	33676409	28	22	33	16	22	0.428571	0.818182	0.69697	0.0625	0.0454545	7.2e-11	4.88e-09	-0.585923	XM_006522716.2	77446	Heg1	7974	0	0	0	1	0	0	1
chr11	86985622	86985622	58	57	55	23	23	0.586207	0.631579	0.654545	0.0869565	0.130435	7.21e-11	4.9e-09	-0.514834	XR_003949754.1	115487797	Gm51915	0	0	1	1	0	0	0	1
chr11	119007878	119007878	32	27	53	54	66	0.59375	0.740741	0.679245	0.277778	0.227273	7.22e-11	4.9e-09	-0.419643	NM_001359574.1	238011	Enpp7	14656	0	0	0	1	0	0	1
chr6	112834368	112834368	25	30	36	11	15	0.8	0.833333	0.777778	0.181818	0.0666667	7.24e-11	4.91e-09	-0.686813	XR_869362.2	105242738	Gm26799	130203	0	0	1	0	0	0	1
chr16	13868173	13868173	70	49	40	112	140	0.428571	0.714286	0.675	0.223214	0.285714	7.23e-11	4.91e-09	-0.32068	NR_144374.1	18203	Ntan1	32722	0	0	1	0	1	0	0
chr8	84192396	84192396	44	52	58	30	34	0.454545	0.615385	0.534483	0.1	0.0882353	7.24e-11	4.91e-09	-0.445211	NR_029740.1	387216	Mir23a	16121	0	0	0	1	1	0	0
chr18	11048556	11048556	84	69	51	97	91	0.190476	0.101449	0.137255	0.402062	0.483516	7.25e-11	4.92e-09	0.294431	NM_010258.3	14465	Gata6	3953	0	0	1	0	0	1	0
chr5	121828948	121828948	69	67	55	90	116	0.73913	0.80597	0.909091	0.411111	0.577586	7.3e-11	4.95e-09	-0.306664	XR_387683.2	102634970	Gm32422	9212	0	0	1	0	0	0	1
chr1	172392385	172392385	59	60	54	34	38	0.474576	0.733333	0.5	0.147059	0.131579	7.31e-11	4.96e-09	-0.433365	NM_026234.4	67556	Pigm	8285	0	0	0	1	0	0	1
chr9	63980580	63980580	17	26	47	11	28	0.529412	0.884615	0.765957	0.181818	0.142857	7.33e-11	4.97e-09	-0.601709	NR_040713.1	68697	1110036E04Rik	69248	0	0	1	0	0	0	1
chr8	121085135	121085135	49	33	31	59	80	0.326531	0.121212	0.193548	0.627119	0.6375	7.33e-11	4.97e-09	0.403005	NM_010426.2	15227	Foxf1	0	0	0	0	1	1	0	0
chr9	21730027	21730027	46	39	61	32	46	0.543478	0.769231	0.655738	0.28125	0.152174	7.35e-11	4.98e-09	-0.445557	NM_001252658.1	16835	Ldlr	0	0	1	0	0	0	0	1
chr2	173270455	173270455	28	34	43	18	20	0.607143	0.823529	0.790698	0.277778	0.05	7.34e-11	4.98e-09	-0.594486	XR_001783594.2	102640976	Gm36911	76353	1	0	1	0	0	0	1
chr9	62910518	62910518	44	32	42	35	42	0.909091	0.9375	0.904762	0.657143	0.380952	7.34e-11	4.98e-09	-0.408761	XM_006511530.1	75600	Calml4	34596	1	0	1	0	1	0	0
chr12	109525712	109525712	44	61	52	45	60	0.227273	0.0983607	0.269231	0.533333	0.616667	7.34e-11	4.98e-09	0.38987	XR_381920.4	102637127	Gm34017	13702	1	0	1	0	0	0	1
chr14	60728009	60728009	56	64	77	77	76	0.75	0.859375	0.792208	0.454545	0.486842	7.36e-11	4.99e-09	-0.331442	XM_030247763.1	219140	Spata13	0	0	0	1	0	0	0	1
chr17	30712174	30712174	51	63	65	32	53	0.803922	0.825397	0.738462	0.25	0.45283	7.38e-11	5e-09	-0.411239	XM_030249467.1	13417	Dnah8	0	0	1	0	0	0	0	1
chr12	73408382	73408382	85	76	68	64	102	0.623529	0.289474	0.411765	0.71875	0.803922	7.38e-11	5e-09	0.321303	XR_872821.2	105244920	Gm40442	1920	0	0	1	0	0	0	1
chr7	30526869	30526869	44	36	40	33	48	0.5	0.694444	0.65	0.151515	0.166667	7.4e-11	5.01e-09	-0.44784	NR_036630.1	100504207	Arhgap33os	4675	1	1	1	0	0	1	0
chr11	97628256	97628256	73	76	67	55	75	0.342466	0.394737	0.38806	0.0363636	0.106667	7.4e-11	5.01e-09	-0.298077	NR_045496.1	69729	2410003L11Rik	5362	0	1	0	0	1	0	0
chr17	34631161	34631161	81	77	72	52	77	0.0987654	0.038961	0.0555556	0.365385	0.311688	7.39e-11	5.01e-09	0.268116	XM_011246470.3	260297	Prrt1	0	0	1	1	0	1	0	0
chr5	52775515	52775515	90	83	78	64	60	0.666667	0.746988	0.75641	0.375	0.366667	7.39e-11	5.01e-09	-0.350148	NM_001309445.1	78796	Zcchc4	0	1	0	0	0	1	0	0
chr5	77404344	77404344	35	50	43	33	50	0.742857	0.76	0.744186	0.454545	0.2	7.41e-11	5.02e-09	-0.448795	XR_389309.4	102637968	Gm34648	10587	1	1	0	0	1	0	0
chr10	8027123	8027123	61	62	37	33	19	0.459016	0.790323	0.756757	0.181818	0.105263	7.43e-11	5.03e-09	-0.502404	XR_871447.1	102632856	Gm30820	38251	0	0	0	1	0	0	1
chr5	113891135	113891135	63	60	59	36	60	0.539683	0.716667	0.711864	0.166667	0.3	7.44e-11	5.04e-09	-0.403846	XR_878693.3	105246763	Gm42005	13605	1	0	1	0	1	0	0
chr9	45370950	45370950	63	50	47	41	57	0.396825	0.36	0.404255	0.0243902	0.0701754	7.45e-11	5.04e-09	-0.33648	XM_030244486.1	59095	Fxyd6	0	1	0	1	0	0	0	1
chr16	13585525	13585525	30	34	39	15	43	0.8	1	0.846154	0.333333	0.418605	7.44e-11	5.04e-09	-0.486943	NM_025653.3	67118	Bfar	86332	0	0	1	0	0	0	1
chr5	134232734	134232734	45	48	43	22	33	0.133333	0.0416667	0.0232558	0.454545	0.515152	7.45e-11	5.04e-09	0.424733	XR_003955803.1	115490142	LOC115490142	8484	0	0	1	0	0	0	1
chr10	72574163	72574163	48	48	48	53	45	0.625	0.75	0.770833	0.358491	0.222222	7.45e-11	5.04e-09	-0.419359	XR_003949102.1	RFAM:RF00560	Gm24984	46480	0	0	0	1	0	0	1
chr14	73502687	73502687	67	72	92	43	64	0.567164	0.819444	0.663043	0.302326	0.3125	7.44e-11	5.04e-09	-0.375571	NM_026119.3	67381	Med4	7361	0	0	0	1	0	0	1
chr2	173254141	173254141	43	38	40	20	49	0.395349	0.684211	0.6	0.15	0.0816327	7.47e-11	5.05e-09	-0.45227	XR_001783594.2	102640976	Gm36911	92667	1	0	1	0	0	0	1
chr12	101768044	101768044	56	50	43	36	52	0.767857	0.92	0.837209	0.5	0.384615	7.47e-11	5.05e-09	-0.407108	NM_173023.2	271036	Catsperb	142034	0	0	1	0	0	0	1
chr11	53463850	53463850	65	51	47	117	118	0.138462	0.0392157	0.0638298	0.350427	0.364407	7.48e-11	5.06e-09	0.271557	XM_006534259.4	71774	Shroom1	0	0	1	0	0	1	0	0
chr17	88431698	88431698	37	40	54	19	36	0.540541	0.175	0.407407	0.842105	0.888889	7.53e-11	5.09e-09	0.498681	NM_001355742.1	14236	Foxn2	9005	1	0	0	0	1	0	0
chr1	35890393	35890393	49	31	42	24	41	0.489796	0.193548	0.404762	0.791667	0.902439	7.52e-11	5.09e-09	0.476293	XR_373312.4	68483	1110002O04Rik	9227	0	0	0	1	0	0	1
chr3	96581695	96581695	73	80	94	62	59	0.712329	0.85	0.829787	0.451613	0.474576	7.54e-11	5.1e-09	-0.33881	XM_006501710.4	545554	Ankrd34a	14232	1	1	1	0	0	1	0
chr7	24377429	24377429	77	67	63	72	91	0.246753	0.298507	0.365079	0.0555556	0.043956	7.53e-11	5.1e-09	-0.250437	XR_003946402.1	16534	Kcnn4	0	0	0	0	1	0	0	1
chr1	136579566	136579566	32	30	34	12	21	0.28125	0.166667	0.205882	0.833333	0.857143	7.53e-11	5.1e-09	0.629735	XM_006529730.3	381293	Kif14	23627	0	0	0	1	0	0	1
chr4	149893947	149893947	26	31	39	11	24	0.576923	0.774194	0.794872	0.0909091	0.125	7.55e-11	5.11e-09	-0.614881	XR_003955175.1	105247219	Gm13070	8695	0	0	1	0	0	0	1
chr5	144191228	144191228	66	60	47	100	143	0.893939	0.883333	0.829787	0.61	0.573427	7.56e-11	5.11e-09	-0.284355	NM_010800.4	17341	Bhlha15	0	0	0	1	0	0	0	1
chr15	37436558	37436558	39	26	15	14	24	0.333333	0.0384615	0.266667	0.928571	0.791667	7.55e-11	5.11e-09	0.617105	XM_017316774.2	74892	4930447A16Rik	0	0	0	1	0	0	0	1
chr5	53347649	53347649	20	31	37	24	23	0.65	0.870968	0.621622	0.125	0.173913	7.55e-11	5.11e-09	-0.566973	NM_001145433.1	66278	Smim20	69108	0	0	0	1	0	0	1
chr2	29099025	29099025	70	47	39	69	89	0.585714	0.808511	0.717949	0.289855	0.348315	7.58e-11	5.12e-09	-0.363113	XM_006497852.2	22130	Ttf1	11368	1	1	1	0	1	0	0
chr17	47788828	47788828	74	63	75	45	65	0.540541	0.68254	0.533333	0.2	0.215385	7.57e-11	5.12e-09	-0.371098	NM_001161722.1	21425	Tfeb	0	0	0	1	0	0	0	1
chr5	96712535	96712535	61	44	84	32	34	0.606557	0.795455	0.714286	0.21875	0.264706	7.58e-11	5.13e-09	-0.455988	XM_006534873.4	231470	Fras1	0	0	1	0	0	0	0	1
chr14	102832563	102832563	31	21	30	20	23	0.483871	0.238095	0.233333	0.85	0.956522	7.59e-11	5.14e-09	0.577708	NR_166851.1	102637961	Gm34643	180311	0	0	1	0	0	0	1
chr1	36269433	36269433	29	34	35	12	30	0.827586	0.911765	0.857143	0.25	0.333333	7.61e-11	5.15e-09	-0.557823	XR_865343.3	105243904	Gm39625	18890	0	1	0	0	1	0	0
chr10	44793476	44793476	77	70	64	36	60	0.857143	0.9	0.8125	0.472222	0.516667	7.62e-11	5.15e-09	-0.35782	XR_003949065.1	RFAM:RF00026	Gm22503	61008	0	0	0	1	0	0	1
chr8	84716292	84716292	25	29	29	22	32	0.92	0.862069	0.862069	0.318182	0.375	7.63e-11	5.16e-09	-0.527666	NR_169084.1	619292	G430095P16Rik	6764	1	1	1	0	0	0	1
chr12	79746179	79746179	19	47	47	15	20	0.684211	0.978723	0.829787	0.266667	0.3	7.63e-11	5.16e-09	-0.581542	NM_009014.3	19363	Rad51b	0	0	0	1	0	0	0	1
chr4	135496015	135496015	52	53	58	67	66	0.403846	0.584906	0.568966	0.179104	0.151515	7.63e-11	5.16e-09	-0.356059	XM_011250357.3	78806	Stpg1	0	0	0	1	0	0	0	1
chr11	97338486	97338486	27	27	33	43	65	0.888889	0.962963	0.848485	0.372093	0.538462	7.65e-11	5.17e-09	-0.42433	NM_025927.4	67036	Mrpl45	8565	0	1	0	0	0	1	0
chr4	131173998	131173998	27	32	15	30	31	0.740741	0.75	0.733333	0.0333333	0.354839	7.65e-11	5.17e-09	-0.546522	XR_881448.1	105247173	Gm42318	11322	0	0	0	1	0	0	1
chr19	10911581	10911581	35	30	22	23	16	0.828571	0.966667	0.863636	0.347826	0.25	7.66e-11	5.18e-09	-0.577365	NM_001253844.1	28000	Prpf19	2021	1	1	0	0	1	0	0
chr5	63170685	63170685	37	34	38	25	33	0.864865	0.941176	0.868421	0.6	0.272727	7.67e-11	5.18e-09	-0.476115	NM_001170705.2	100322896	Dthd1	282366	0	0	1	0	0	0	1
chr2	34031200	34031200	52	33	62	29	42	0.653846	0.727273	0.580645	0.241379	0.142857	7.66e-11	5.18e-09	-0.456357	XR_866149.1	105244124	Gm13404	13044	0	0	1	0	0	0	1
chr7	79464974	79464974	60	55	36	30	39	0.483333	0.709091	0.611111	0.2	0.102564	7.7e-11	5.2e-09	-0.451099	n-TRtcg5	102467252	n-TRtcg5	1444	1	1	0	0	1	0	0
chr9	21988196	21988196	55	54	76	19	49	0.218182	0.185185	0.302632	0.526316	0.755102	7.7e-11	5.2e-09	0.447933	XR_379185.4	102640317	Gm36414	1299	1	1	1	0	1	0	0
chr16	45095681	45095681	44	57	20	37	48	0.704545	0.964912	0.8	0.459459	0.375	7.71e-11	5.2e-09	-0.431211	XM_006522500.2	67896	Ccdc80	0	0	1	0	0	0	0	1
chr8	84786591	84786591	34	31	52	21	22	0.411765	0.645161	0.711538	0.047619	0.0909091	7.7e-11	5.2e-09	-0.53707	NM_183358.4	102060	Gadd45gip1	45690	1	0	1	0	1	0	0
chr12	73382558	73382558	31	36	24	23	39	0.483871	0.305556	0.291667	0.869565	0.871795	7.7e-11	5.2e-09	0.50833	XR_872822.1	105244920	Gm40442	20187	0	0	1	0	0	0	1
chr5	150457882	150457882	38	21	18	16	26	0.710526	0.952381	0.777778	0.25	0.153846	7.73e-11	5.22e-09	-0.601732	XM_006504932.3	320365	Fry	0	1	1	0	0	1	0	0
chr2	152707648	152707648	23	23	39	16	22	0.608696	0.73913	0.589744	0	0.0909091	7.73e-11	5.22e-09	-0.582663	NM_001159551.1	14950	H13	0	0	1	0	0	1	0	0
chr2	131055309	131055309	36	45	52	13	13	0.444444	0.155556	0.230769	0.846154	1	7.74e-11	5.23e-09	0.659919	XR_866742.3	105244299	Gm39937	20681	0	1	0	0	0	0	1
chr7	3367267	3367267	47	46	54	27	44	0.12766	0.0434783	0.222222	0.481481	0.613636	7.75e-11	5.23e-09	0.427326	XM_030243125.1	81904	Cacng7	0	0	0	1	0	0	1	0
chr7	3366841	3366841	65	48	46	32	46	0.184615	0.0416667	0.217391	0.5625	0.565217	7.77e-11	5.24e-09	0.413159	XM_030243125.1	81904	Cacng7	0	1	1	0	0	0	0	1
chr17	56302845	56302845	68	63	51	88	97	0.514706	0.809524	0.803922	0.227273	0.484536	7.76e-11	5.24e-09	-0.33564	NM_001111079.1	18140	Uhrf1	491	1	0	1	0	1	0	0
chr9	32203353	32203353	36	31	32	23	23	0.888889	0.967742	0.90625	0.478261	0.347826	7.77e-11	5.24e-09	-0.506148	NM_001370957.1	330914	Arhgap32	0	0	0	1	0	0	0	1
chr16	31084605	31084605	60	57	55	26	53	0.783333	0.77193	0.818182	0.153846	0.471698	7.76e-11	5.24e-09	-0.423609	XR_876011.3	105246099	Gm41442	148813	0	0	0	1	0	0	1
chr1	106698319	106698319	66	45	33	37	43	0.878788	0.955556	0.909091	0.540541	0.511628	7.78e-11	5.25e-09	-0.384722	NM_001360853.1	20724	Serpinb5	162855	0	0	1	0	0	0	1
chr15	89524358	89524358	31	37	45	13	44	0.645161	0.837838	0.688889	0.153846	0.227273	7.79e-11	5.26e-09	-0.515137	XM_006521224.4	58234	Shank3	0	1	0	1	0	0	1	0
chr12	69475465	69475465	59	60	39	21	47	0.322034	0.1	0.205128	0.571429	0.702128	7.8e-11	5.26e-09	0.452904	XR_872790.2	105244911	Gm40434	12618	1	0	1	0	0	0	1
chr12	57515898	57515898	40	41	62	19	31	0.675	0.878049	0.774194	0.315789	0.225806	7.81e-11	5.27e-09	-0.516224	XR_003950172.1	100504018	Gm20016	922	0	0	0	1	0	0	1
chr13	56601853	56601853	57	40	35	29	45	0.385965	0.2	0.2	0.758621	0.733333	7.82e-11	5.28e-09	0.46294	XR_873495.2	66547	2010203P06Rik	178	0	0	0	1	0	0	1
chr9	118689391	118689391	91	86	98	50	64	0.681319	0.802326	0.734694	0.44	0.34375	7.85e-11	5.3e-09	-0.352217	NM_133721.2	104099	Itga9	0	0	0	1	0	0	0	1
chr17	8479898	8479898	32	46	52	19	35	0.5625	0.73913	0.692308	0.263158	0.114286	7.87e-11	5.31e-09	-0.510256	NM_009309.2	20997	T	37401	0	0	0	1	0	0	1
chr16	35660254	35660254	85	90	108	32	42	0.188235	0.133333	0.12963	0.65625	0.428571	7.89e-11	5.32e-09	0.378617	XM_006521869.1	20357	Sema5b	0	0	1	0	0	1	0	0
chr4	141654020	141654020	39	35	44	91	108	0.846154	0.971429	0.886364	0.648352	0.5	7.89e-11	5.32e-09	-0.330466	NR_033566.1	100165	AI507597	38415	1	0	1	0	1	0	0
chr9	110413264	110413264	70	59	71	79	115	0.457143	0.864407	0.788732	0.367089	0.373913	7.89e-11	5.32e-09	-0.323866	NM_008694.2	18054	Ngp	6543	0	0	1	0	0	0	1
chr8	33386585	33386585	31	20	22	40	53	0.322581	0.65	0.363636	0.025	0.0377358	7.89e-11	5.32e-09	-0.392399	XM_011242166.3	75029	Purg	0	0	0	0	1	0	0	1
chr4	141077030	141077030	53	31	32	33	34	0.245283	0.225806	0.3125	0.69697	0.794118	7.9e-11	5.33e-09	0.487648	XM_006538955.3	329972	Spata21	11289	1	1	0	0	1	0	0
chr11	61147632	61147632	65	85	91	40	57	0.584615	0.788235	0.604396	0.35	0.22807	7.91e-11	5.33e-09	-0.38555	XM_006533851.4	57916	Tnfrsf13b	0	0	1	0	0	1	0	0
chr3	55783650	55783650	53	25	57	30	36	0.358491	0.08	0.192982	0.666667	0.75	7.91e-11	5.33e-09	0.475084	NM_010750.3	17116	Mab21l1	0	1	0	1	0	1	0	0
chr6	88774241	88774241	33	31	35	24	24	0.515152	0.83871	0.742857	0.166667	0.125	7.91e-11	5.33e-09	-0.551136	NM_001166249.1	23945	Mgll	0	0	0	1	0	0	0	1
chr4	130916070	130916070	46	44	45	25	41	0.304348	0.181818	0.222222	0.8	0.658537	7.91e-11	5.33e-09	0.475084	XM_017320001.1	16792	Laptm5	0	0	0	1	0	0	0	1
chr12	92292968	92292968	49	23	27	29	19	0.55102	0.826087	0.851852	0.206897	0.0526316	7.91e-11	5.33e-09	-0.551136	XR_872913.1	105245037	Gm40548	271354	0	0	0	1	0	0	1
chr14	58429188	58429188	84	45	51	57	77	0.714286	0.933333	0.823529	0.385965	0.493506	7.92e-11	5.34e-09	-0.352239	XR_383466.1	102636332	Gm33430	0	1	1	0	0	0	0	1
chr2	128153023	128153023	33	17	28	23	30	0.30303	0.117647	0.214286	0.826087	0.766667	7.93e-11	5.34e-09	0.561684	NM_009754.3	12125	Bcl2l11	0	0	0	1	0	0	0	1
chr16	95619277	95619277	39	39	29	34	40	0.871795	0.897436	0.931034	0.5	0.425	7.93e-11	5.34e-09	-0.437737	XR_385091.3	102634278	Gm31901	57717	0	0	0	1	0	0	1
chr19	44305150	44305150	65	59	47	29	39	0.769231	0.847458	0.93617	0.482759	0.358974	7.93e-11	5.34e-09	-0.430341	NM_009128.2	20250	Scd2	0	0	0	0	1	0	0	1
chr3	40509730	40509730	46	46	32	38	34	0.913043	0.913043	0.78125	0.473684	0.411765	7.96e-11	5.36e-09	-0.434588	XR_003954466.1	108168865	Gm46800	37	1	1	1	0	1	0	0
chr7	100494296	100494296	43	50	46	15	36	0.418605	0.1	0.304348	0.6	0.861111	7.95e-11	5.36e-09	0.518127	XM_030242376.1	22228	Ucp2	0	0	1	0	0	0	0	1
chr15	89425627	89425627	35	36	36	23	45	0.857143	0.861111	0.777778	0.347826	0.355556	7.96e-11	5.36e-09	-0.478835	XR_875568.2	105246016	C730034F03Rik	3895	1	0	1	0	0	0	1
chr5	113551053	113551053	73	81	49	30	46	0.123288	0.0987654	0.0204082	0.5	0.413043	7.96e-11	5.36e-09	0.358698	XM_017320928.2	320916	Wscd2	0	0	0	1	0	0	0	1
chr16	24006131	24006131	36	38	33	27	43	0.666667	0.921053	0.909091	0.518519	0.255814	7.96e-11	5.36e-09	-0.474633	XR_384770.3	102633785	Gm31527	6694	0	0	0	1	0	0	1
chr10	13061110	13061110	71	74	73	54	88	0.253521	0.608108	0.479452	0.0925926	0.159091	7.99e-11	5.38e-09	-0.315738	NR_168593.1	105245108	Gm40602	0	1	0	1	0	1	0	0
chr7	75271571	75271571	29	23	18	12	26	0.827586	0.956522	0.777778	0.25	0.230769	8.01e-11	5.39e-09	-0.620301	NR_045812.1	68954	1500012K07Rik	37124	1	1	0	0	1	0	0
chr2	84851291	84851291	59	49	51	27	42	0.40678	0.734694	0.54902	0.0740741	0.142857	8e-11	5.39e-09	-0.437517	XM_006500231.4	72401	Slc43a1	0	0	0	0	1	1	0	0
chr4	146067746	146067746	68	72	71	88	86	0.455882	0.583333	0.591549	0.284091	0.162791	8.01e-11	5.39e-09	-0.320886	NR_030771.1	627585	Gm13034	0	0	0	0	1	0	0	1
chr13	100616753	100616753	70	43	55	88	116	0.1	0.0465116	0.0727273	0.375	0.327586	8.02e-11	5.4e-09	0.270658	XR_003950775.1	RFAM:RF00026	Gm24261	12290	1	1	1	0	1	0	0
chr15	79739466	79739466	34	23	41	23	29	0.235294	0.130435	0.195122	0.782609	0.689655	8.04e-11	5.41e-09	0.536892	NR_045069.1	100504191	Gm16576	3231	1	1	1	0	0	0	1
chr4	136238605	136238605	85	86	86	55	69	0.188235	0.197674	0.174419	0.490909	0.536232	8.04e-11	5.41e-09	0.329359	XR_390738.4	230837	Asap3	0	0	1	0	0	0	0	1
chr3	95173547	95173547	33	24	19	43	60	0.30303	0.125	0.0526316	0.627907	0.683333	8.04e-11	5.41e-09	0.475984	NM_001272024.1	20360	Sema6c	0	1	0	1	0	0	1	0
chr7	100923115	100923115	33	47	53	16	25	0.545455	0.829787	0.698113	0.125	0.16	8.06e-11	5.42e-09	-0.560425	NM_178764.4	319604	Fam168a	81468	0	1	0	0	1	0	0
chr1	138617530	138617530	29	23	40	18	37	0.482759	0.608696	0.625	0	0.108108	8.06e-11	5.42e-09	-0.50336	NM_177397.3	338375	Atp6v1g3	328067	0	0	1	0	0	1	0
chr7	68118760	68118760	64	74	79	49	81	0.859375	0.945946	0.898734	0.612245	0.604938	8.06e-11	5.42e-09	-0.295533	NM_010513.2	16001	Igf1r	0	0	0	1	0	0	0	1
chr17	56141623	56141623	41	35	28	39	38	0.317073	0.542857	0.75	0.0769231	0.0789474	8.05e-11	5.42e-09	-0.431693	XM_030249985.1	66443	Tnfaip8l1	20815	1	0	0	0	1	0	0
chr10	18549649	18549649	35	38	49	22	29	0.485714	0.421053	0.489796	0	0.0344828	8.05e-11	5.42e-09	-0.447605	XM_030245008.1	215819	Nhsl1	15756	0	0	0	1	0	0	1
chr2	35463936	35463936	50	45	44	24	32	0.4	0.133333	0.25	0.75	0.78125	8.06e-11	5.42e-09	0.50167	NR_168303.1	108168745	Gm35202	39587	0	0	0	1	0	0	1
chr8	26507740	26507740	93	74	73	64	69	0.333333	0.472973	0.328767	0.125	0.0434783	8.08e-11	5.43e-09	-0.292293	XR_378836.2	102634202	Gm31843	118421	0	0	0	1	0	0	1
chr14	21989960	21989960	47	38	48	101	125	0.170213	0.157895	0.125	0.445545	0.504	8.09e-11	5.44e-09	0.3275	XR_001781181.2	102632594	A330001L22Rik	0	1	1	0	0	0	1	0
chr19	47281059	47281059	20	24	43	11	24	0.55	0.875	0.674419	0.181818	0.0416667	8.09e-11	5.44e-09	-0.615435	XR_386771.3	102631515	Gm29834	5655	0	0	1	0	0	0	1
chr10	99376977	99376977	57	44	40	11	25	0.789474	0.886364	0.875	0.363636	0.24	8.09e-11	5.44e-09	-0.566194	XR_380739.3	102638407	Gm34983	82777	0	0	0	1	0	0	1
chr1	165781492	165781492	33	39	32	23	30	0.333333	0.179487	0.21875	0.782609	0.766667	8.1e-11	5.45e-09	0.5332	XM_011238745.3	12503	Cd247	0	1	0	1	0	0	0	1
chr8	117085916	117085916	69	62	46	26	41	0.826087	0.887097	0.934783	0.384615	0.512195	8.11e-11	5.45e-09	-0.41302	XM_011248481.2	63857	Bco1	9934	1	0	0	0	0	1	0
chr1	89935562	89935562	66	63	66	57	85	0.469697	0.555556	0.378788	0.105263	0.164706	8.1e-11	5.45e-09	-0.325822	XM_030244408.1	102637806	LOC102637806	968	0	0	0	1	0	0	1
chr6	125604191	125604191	68	53	49	48	44	0.485294	0.433962	0.469388	0.875	0.840909	8.12e-11	5.46e-09	0.39399	NM_011708.4	22371	Vwf	0	0	1	0	0	0	0	1
chr10	111784225	111784225	46	54	64	20	43	0.478261	0.648148	0.65625	0.15	0.139535	8.12e-11	5.46e-09	-0.460801	XR_003948941.1	102632586	Gm30624	52869	0	0	0	1	0	0	1
chr4	140988809	140988809	76	58	65	28	39	0.355263	0.241379	0.276923	0.607143	0.846154	8.15e-11	5.48e-09	0.449786	XR_003955033.1	74772	Atp13a2	0	0	0	1	0	0	0	1
chr15	39736128	39736128	54	58	36	44	54	0.722222	0.827586	0.777778	0.318182	0.407407	8.15e-11	5.48e-09	-0.40968	NM_001289506.1	75766	Dcstamp	9801	0	0	0	1	0	0	1
chr14	75181685	75181685	58	33	61	28	45	0.344828	0.0909091	0.180328	0.714286	0.644444	8.18e-11	5.49e-09	0.447549	XM_006518704.1	18826	Lcp1	0	0	0	1	0	0	0	1
chr10	44456681	44456681	59	70	91	48	60	0.610169	0.785714	0.692308	0.229167	0.4	8.18e-11	5.5e-09	-0.375926	NM_053069.6	11793	Atg5	92381	0	1	0	0	0	1	0
chr9	101422201	101422201	47	38	32	29	34	0.553191	0.736842	0.75	0.172414	0.176471	8.18e-11	5.5e-09	-0.492063	NR_110509.1	102633035	Gm28979	74183	0	0	0	1	0	0	1
chr19	37690949	37690949	41	33	25	66	46	0.658537	0.818182	0.68	0.318182	0.217391	8.2e-11	5.51e-09	-0.440386	XM_017318259.2	546726	Cyp26c1	0	0	1	1	0	1	0	0
chr12	112301479	112301479	38	48	51	27	29	0.5	0.666667	0.588235	0.0740741	0.137931	8.19e-11	5.51e-09	-0.484098	XR_001780723.1	102640949	Gm36894	0	0	0	1	0	0	0	1
chr12	75814419	75814419	36	38	39	36	52	0.694444	0.868421	0.769231	0.305556	0.346154	8.2e-11	5.51e-09	-0.449216	NM_001005510.2	319565	Syne2	3898	0	0	1	0	0	0	1
chr13	97955892	97955892	62	44	56	34	45	0.822581	0.931818	0.982143	0.676471	0.422222	8.2e-11	5.51e-09	-0.375762	NR_152263.1	111365222	Rps18-ps4	194928	0	0	1	0	0	0	1
chrX	12044896	12044896	81	64	82	65	65	0.753086	0.828125	0.768293	0.369231	0.507692	8.22e-11	5.52e-09	-0.341274	XR_003953093.1	102637510	Gm34301	40159	0	1	0	0	0	0	1
chr14	21989962	21989962	47	38	48	101	125	0.212766	0.157895	0.229167	0.50495	0.576	8.24e-11	5.53e-09	0.34124	XR_001781181.2	102632594	A330001L22Rik	0	1	1	0	0	0	1	0
chr12	102416678	102416678	33	27	45	24	41	0.484848	0.62963	0.577778	0.0833333	0.097561	8.23e-11	5.53e-09	-0.469597	XM_030246671.1	217835	Rin3	25823	0	0	1	0	0	0	1
chr14	66265075	66265075	19	27	30	39	26	0.631579	0.259259	0.333333	0.923077	0.846154	8.23e-11	5.53e-09	0.510729	XR_003951031.1	115488301	Gm52099	29966	0	0	1	0	0	0	1
chr3	73710070	73710070	31	19	35	45	62	0.806452	0.842105	0.8	0.4	0.322581	8.24e-11	5.53e-09	-0.456625	NR_040557.1	626082	Gm20754	115239	0	0	0	1	0	0	1
chr18	49559498	49559498	50	41	34	29	52	0.54	0.731707	0.705882	0.172414	0.211538	8.24e-11	5.53e-09	-0.450469	NR_033785.1	67321	1700044K03Rik	35057	0	0	0	1	0	0	1
chr9	87739812	87739812	97	75	75	98	103	0.113402	0.0666667	0.133333	0.377551	0.339806	8.23e-11	5.53e-09	0.252946	XR_379684.3	102640783	Gm36767	0	0	0	0	1	0	0	1
chr10	66199608	66199608	68	56	58	56	58	0.455882	0.660714	0.603448	0.232143	0.155172	8.26e-11	5.54e-09	-0.372952	NR_131070.1	77198	4930407I19Rik	20093	1	0	1	0	0	0	1
chr4	134736411	134736411	37	32	47	16	32	0.594595	0.90625	0.659574	0.0625	0.21875	8.25e-11	5.54e-09	-0.54023	NM_011270.3	19746	Rhd	128124	0	0	1	0	0	0	1
chr15	12878032	12878032	49	27	40	33	27	0.510204	0.333333	0.3	0.848485	0.925926	8.26e-11	5.54e-09	0.486782	XR_383823.2	14000	Drosha	0	0	0	1	0	0	0	1
chr5	89043937	89043937	32	34	50	21	27	0.625	0.823529	0.68	0.190476	0.148148	8.25e-11	5.54e-09	-0.54023	XM_030254704.1	54403	Slc4a4	0	0	0	0	1	0	0	1
chr4	39743903	39743903	32	28	20	33	44	0.53125	0.785714	0.9	0.212121	0.204545	8.25e-11	5.54e-09	-0.504708	XR_390476.2	102637197	Gm34071	44851	0	0	0	1	0	0	1
chr6	88205237	88205237	43	60	35	34	34	0.697674	0.883333	0.828571	0.323529	0.382353	8.25e-11	5.54e-09	-0.458653	NM_001355253.1	14461	Gata2	0	0	0	0	1	0	0	1
chr9	116216908	116216908	25	33	41	14	24	0.4	0.242424	0.219512	0.928571	0.833333	8.26e-11	5.54e-09	0.595694	NR_152204.1	100043817	Gm4668	22021	0	0	0	1	0	0	1
chr18	49559420	49559420	29	22	37	26	45	0.655172	0.954545	0.756757	0.346154	0.222222	8.27e-11	5.55e-09	-0.505122	NR_033785.1	67321	1700044K03Rik	34979	0	0	0	1	0	0	1
chr6	34160359	34160359	33	53	59	23	45	0.818182	0.924528	0.779661	0.478261	0.355556	8.27e-11	5.55e-09	-0.44432	XR_868963.3	105242626	Gm13855	16688	0	0	0	1	0	0	1
chr11	85837839	85837839	67	46	35	60	100	0.179104	0.0869565	0.114286	0.4	0.51	8.3e-11	5.56e-09	0.333615	NM_009324.2	21385	Tbx2	0	0	0	1	0	1	0	0
chr4	154473038	154473038	54	62	50	20	39	0.759259	0.774194	0.76	0.4	0.230769	8.31e-11	5.57e-09	-0.476925	NR_168681.1	115489917	Gm52688	33875	0	0	1	0	0	0	1
chr18	56678650	56678650	41	48	33	15	33	0.682927	0.770833	0.787879	0.0666667	0.272727	8.3e-11	5.57e-09	-0.537568	NM_010721.2	16906	Lmnb1	29162	1	0	0	0	1	0	0
chr19	5117234	5117234	51	39	24	64	56	0.588235	0.769231	0.75	0.28125	0.25	8.32e-11	5.58e-09	-0.417544	XR_003952889.1	115489018	LOC115489018	0	1	1	1	0	1	0	0
chr9	48422770	48422770	58	54	36	44	42	0.396552	0.148148	0.277778	0.681818	0.738095	8.32e-11	5.58e-09	0.432275	NM_172921.3	244853	Nxpe4	22744	0	0	1	0	0	1	0
chr17	27048648	27048648	31	28	31	47	82	0.677419	0.892857	0.709677	0.361702	0.292683	8.33e-11	5.58e-09	-0.437726	XM_006523712.4	16440	Itpr3	8353	0	0	0	1	0	0	1
chr2	178813672	178813672	66	80	78	26	58	0.575758	0.5875	0.653846	0.192308	0.206897	8.31e-11	5.58e-09	-0.404762	NR_168312.1	102639622	Gm35888	36950	0	0	0	1	0	0	1
chr4	54021871	54021871	23	32	17	26	26	0.73913	0.875	0.823529	0.269231	0.230769	8.34e-11	5.59e-09	-0.569444	XR_390575.2	102636969	Gm33893	7989	0	0	0	1	0	0	1
chr10	7867532	7867532	26	41	44	25	42	0.423077	0.536585	0.431818	0.04	0.047619	8.35e-11	5.6e-09	-0.423692	XM_006512724.2	237256	Zc3h12d	0	0	1	0	0	1	0	0
chr18	67991401	67991401	34	27	23	15	26	0.705882	0.740741	0.695652	0.133333	0.115385	8.36e-11	5.6e-09	-0.592334	XM_006526085.4	52662	Ldlrad4	0	0	0	1	0	0	0	1
chr1	167603473	167603473	70	75	85	39	62	0.571429	0.666667	0.670588	0.282051	0.241935	8.36e-11	5.6e-09	-0.381705	NM_009107.3	20183	Rxrg	0	0	0	1	0	0	0	1
chr11	95896944	95896944	18	15	14	21	23	0.333333	0.133333	0.142857	0.904762	0.826087	8.36e-11	5.6e-09	0.65087	NR_045187.1	73906	4833417C18Rik	35897	0	0	1	0	0	0	1
chr8	125328075	125328075	55	68	76	33	52	0.563636	0.720588	0.828947	0.30303	0.307692	8.35e-11	5.6e-09	-0.412711	XR_879356.2	102632717	Gm30713	57808	0	0	0	1	0	0	1
chr5	35691520	35691520	26	32	25	23	23	0.615385	0.96875	0.88	0.173913	0.347826	8.39e-11	5.62e-09	-0.570456	XR_001784845.2	102634261	Gm31888	28679	0	1	0	0	0	0	1
chr11	70466042	70466042	36	26	17	47	54	0.472222	0.538462	0.411765	0.0851064	0.0555556	8.39e-11	5.62e-09	-0.411706	NM_001029929.3	574428	Zmynd15	0	0	1	0	0	1	0	0
chr15	89547941	89547941	65	59	79	30	38	0.753846	0.881356	0.860759	0.5	0.342105	8.4e-11	5.63e-09	-0.420748	XM_006521224.4	58234	Shank3	0	0	1	1	0	1	0	0
chr15	58324049	58324049	34	32	32	22	36	0.558824	0.84375	0.625	0.181818	0.138889	8.43e-11	5.64e-09	-0.518297	XR_001781627.1	102640018	Gm36193	70688	1	1	0	0	0	0	1
chr6	52176061	52176061	54	20	38	69	87	0.166667	0.55	0.342105	0.0144928	0.0344828	8.42e-11	5.64e-09	-0.269002	NR_168044.1	115490409	LOC115490409	0	1	0	1	0	0	0	1
chr12	16382753	16382753	49	51	58	46	60	0.673469	0.823529	0.672414	0.347826	0.3	8.42e-11	5.64e-09	-0.400764	XR_003950290.1	115488030	Gm48606	143388	0	0	0	1	0	0	1
chr7	98483124	98483124	73	77	86	39	57	0.726027	0.831169	0.662791	0.333333	0.368421	8.44e-11	5.65e-09	-0.383121	XR_869808.1	102641966	Gm38588	0	1	1	1	0	1	0	0
chr5	138953046	138953046	59	67	53	44	34	0.389831	0.447761	0.415094	0.0227273	0.0882353	8.43e-11	5.65e-09	-0.367712	XR_868640.1	105242542	Gm38726	7882	0	1	1	0	0	0	1
chr4	117312665	117312665	49	52	66	42	57	0.428571	0.711538	0.757576	0.285714	0.210526	8.43e-11	5.65e-09	-0.404282	XR_003955263.1	102637763	Gm12843	7275	0	0	1	0	0	0	1
chrX	7795155	7795155	74	55	61	86	114	0.459459	0.672727	0.557377	0.232558	0.236842	8.46e-11	5.67e-09	-0.317632	XM_006527670.3	54645	Gripap1	0	1	1	0	0	1	0	0
chr2	92230032	92230032	42	47	65	14	29	0.880952	1	0.953846	0.714286	0.413793	8.49e-11	5.68e-09	-0.436424	XM_006498967.4	192285	Phf21a	0	0	1	0	0	0	0	1
chr10	126980987	126980987	19	24	34	11	20	0.684211	0.791667	0.764706	0.181818	0.05	8.49e-11	5.68e-09	-0.656473	NM_001113470.1	52468	Ctdsp2	0	0	0	1	0	0	1	0
chr6	73632461	73632461	45	52	63	27	39	0.777778	0.865385	0.825397	0.296296	0.435897	8.48e-11	5.68e-09	-0.446212	NM_019879.3	56451	Suclg1	355553	0	0	0	1	0	0	1
chr5	115530706	115530706	50	28	28	32	46	0.12	0.0357143	0.0357143	0.5	0.478261	8.52e-11	5.7e-09	0.411708	XM_030254218.1	19303	Pxn	0	1	1	1	0	0	0	1
chr10	13061173	13061173	67	62	47	83	96	0.179104	0.435484	0.297872	0.0481928	0.0520833	8.53e-11	5.71e-09	-0.250857	NR_168593.1	105245108	Gm40602	0	1	0	1	0	1	0	0
chr11	96320813	96320813	60	58	34	38	40	0.733333	0.913793	0.911765	0.368421	0.475	8.55e-11	5.72e-09	-0.419028	XM_006532290.4	15410	Hoxb3	0	0	1	1	0	0	1	0
chr17	44500471	44500471	41	35	28	29	24	0.658537	0.771429	0.75	0.137931	0.25	8.55e-11	5.72e-09	-0.532475	XR_876810.3	105246276	Runx2os3	61503	0	0	1	0	0	0	1
chr2	7081252	7081252	59	49	57	44	53	0.237288	0.55102	0.45614	0.0681818	0.0566038	8.54e-11	5.72e-09	-0.344205	XR_373979.1	102632465	Gm13391	602632	0	0	1	0	0	0	1
chr19	58698777	58698777	48	53	39	27	74	0.8125	0.962264	0.923077	0.62963	0.5	8.55e-11	5.72e-09	-0.365347	NR_038140.1	69166	1810018F18Rik	139	1	0	0	0	0	0	1
chr13	55923251	55923251	51	44	50	80	107	0.627451	0.681818	0.64	0.3	0.28972	8.56e-11	5.72e-09	-0.354158	XM_006517455.3	76856	Catsper3	99202	0	0	0	1	0	0	1
chr5	114801228	114801228	49	29	37	60	68	0.326531	0.586207	0.243243	0.0666667	0.0294118	8.57e-11	5.73e-09	-0.318342	NM_001378897.1	68420	Ankrd13a	0	1	1	0	0	1	0	0
chr6	128099357	128099357	27	23	39	12	17	0.62963	0.913043	0.769231	0.166667	0.0588235	8.57e-11	5.73e-09	-0.660597	XR_003956368.1	115490375	Gm52879	2208	0	0	0	1	0	0	1
chr6	88229412	88229412	84	81	75	31	45	0.416667	0.160494	0.333333	0.709677	0.733333	8.57e-11	5.73e-09	0.419518	NM_019964.1	56691	Dnajb8	6155	0	0	0	1	0	0	1
chr3	123287333	123287333	43	39	30	34	64	0.860465	0.897436	0.9	0.558824	0.4375	8.58e-11	5.74e-09	-0.404337	XM_030252809.1	69608	Sec24d	0	1	1	0	0	1	0	0
chr7	19136987	19136987	44	39	29	67	97	0.840909	0.615385	0.655172	0.985075	0.969072	8.59e-11	5.74e-09	0.261324	NM_175530.3	243867	Fbxo46	0	0	1	0	0	1	0	0
chr7	74388458	74388458	62	58	61	71	85	0.870968	0.931034	0.967213	0.704225	0.588235	8.58e-11	5.74e-09	-0.281626	XR_001778346.1	105242976	Gm39037	237791	1	0	1	0	1	0	0
chr9	118689442	118689442	68	69	98	46	64	0.720588	0.84058	0.734694	0.543478	0.296875	8.58e-11	5.74e-09	-0.361702	NM_133721.2	104099	Itga9	0	0	0	1	0	0	0	1
chr2	84851345	84851345	93	79	93	50	73	0.569892	0.835443	0.752688	0.2	0.479452	8.62e-11	5.76e-09	-0.347354	XM_006500231.4	72401	Slc43a1	0	0	1	0	0	0	1	0
chr11	58999335	58999335	96	80	84	73	95	0.604167	0.775	0.642857	0.328767	0.368421	8.62e-11	5.76e-09	-0.31804	NM_053168.2	94091	Trim11	7872	0	1	0	0	0	0	1
chr12	109437853	109437853	71	77	74	58	75	0.0985915	0.0909091	0.135135	0.431034	0.386667	8.61e-11	5.76e-09	0.297907	XM_030246536.1	13386	Dlk1	14631	0	0	0	1	0	0	1
chr1	58197512	58197512	40	40	30	30	30	0.625	0.925	0.766667	0.3	0.233333	8.63e-11	5.77e-09	-0.506061	XM_006496285.4	71724	Aox3	0	0	0	1	0	0	0	1
chr8	121273804	121273804	31	38	40	20	19	0.677419	0.684211	0.675	0.15	0.0526316	8.64e-11	5.77e-09	-0.576335	XR_879269.2	102636757	Gm33739	51086	0	0	0	1	0	0	1
chr15	36630897	36630897	41	37	36	36	51	0.585366	0.972973	0.777778	0.361111	0.294118	8.63e-11	5.77e-09	-0.450091	XR_003951530.1	223483	A830021M18Rik	95343	0	0	0	1	0	0	1
chr16	23270024	23270024	71	81	83	30	51	0.661972	0.271605	0.457831	0.8	0.882353	8.66e-11	5.79e-09	0.396533	XM_006521876.4	20440	St6gal1	0	0	0	1	0	0	0	1
chr14	67233274	67233274	63	65	97	25	48	0.111111	0.0615385	0.0515464	0.32	0.458333	8.66e-11	5.79e-09	0.339848	NM_001276387.1	13592	Ebf2	17	1	0	0	0	0	1	0
chr5	74739655	74739655	77	71	85	46	59	0.571429	0.760563	0.788235	0.369565	0.305085	8.7e-11	5.81e-09	-0.374821	XR_001784879.2	102634697	Gm15984	20416	0	0	0	1	0	0	1
chr19	57059391	57059391	67	41	61	40	52	0.761194	0.853659	0.836066	0.4	0.423077	8.71e-11	5.82e-09	-0.397607	XR_003952852.1	102642146	Gm38597	69445	1	0	1	0	0	0	1
chr9	122233568	122233568	72	59	83	40	61	0.652778	0.389831	0.626506	0.9	0.918033	8.73e-11	5.83e-09	0.340798	NM_001357776.1	20623	Snrk	63865	1	1	0	0	1	0	0
chr4	114410697	114410697	32	33	47	23	36	0.5	0.666667	0.531915	0.130435	0.0555556	8.73e-11	5.83e-09	-0.477754	XM_011240586.2	666048	Trabd2b	0	0	0	1	0	0	0	1
chr2	152686914	152686914	74	75	88	37	59	0.689189	0.826667	0.772727	0.243243	0.474576	8.73e-11	5.83e-09	-0.378296	XM_006498783.4	14950	H13	0	0	0	1	0	0	0	1
chr4	138256926	138256926	32	28	26	43	71	0.53125	0.25	0.346154	0.860465	0.802817	8.74e-11	5.84e-09	0.44084	NM_001099631.1	230863	Sh2d5	0	1	1	0	0	1	0	0
chr4	145057255	145057255	56	62	39	16	27	0.803571	0.935484	0.820513	0.375	0.333333	8.74e-11	5.84e-09	-0.511035	XR_390931.2	102640189	Gm36317	91661	0	0	1	0	0	0	1
chr11	82666774	82666774	58	77	76	45	68	0.913793	0.948052	0.934211	0.577778	0.691176	8.75e-11	5.84e-09	-0.287632	NR_033582.1	791422	Gm11426	30464	0	0	0	1	0	0	1
chr15	103059586	103059586	38	31	35	40	61	0.157895	0	0.0285714	0.325	0.52459	8.77e-11	5.85e-09	0.378237	XM_030248340.1	15423	Hoxc4	22729	1	1	1	0	1	0	0
chr17	56124108	56124108	51	81	71	62	90	0.470588	0.777778	0.661972	0.33871	0.3	8.76e-11	5.85e-09	-0.344309	XM_006523709.3	15193	Hdgfl2	23502	0	1	0	0	1	0	0
chr11	22000544	22000544	55	44	56	34	36	0.2	0.227273	0.339286	0.764706	0.666667	8.76e-11	5.85e-09	0.456221	XR_003949861.1	102635094	Gm32517	0	0	1	1	0	0	1	0
chr5	26292398	26292398	34	27	26	57	52	0.764706	0.888889	0.884615	0.368421	0.423077	8.76e-11	5.85e-09	-0.444585	XM_017321061.2	664837	Gm7361	28085	0	0	0	1	0	0	1
chr2	74727523	74727523	79	57	57	96	111	0.202532	0.0701754	0.175439	0.4375	0.459459	8.78e-11	5.86e-09	0.293835	NM_010468.2	15434	Hoxd3	0	0	1	1	0	0	1	0
chr8	122336658	122336658	42	34	33	75	97	0.642857	0.970588	0.909091	0.426667	0.463918	8.77e-11	5.86e-09	-0.378014	XM_030243422.1	22761	Zfpm1	0	1	0	0	0	0	0	1
chr19	10113289	10113289	26	33	23	17	21	0.730769	0.909091	0.869565	0.352941	0.142857	8.77e-11	5.86e-09	-0.604621	XR_003952800.1	60527	Fads3	53175	0	0	0	1	0	0	1
chr3	148560284	148560284	54	44	35	31	36	0.796296	0.886364	0.771429	0.322581	0.388889	8.79e-11	5.87e-09	-0.46134	XR_867739.1	102631517	Gm29836	218155	0	0	0	1	0	0	1
chr1	89209993	89209993	41	39	53	16	31	0.658537	0.897436	0.754717	0.375	0.16129	8.82e-11	5.88e-09	-0.532875	NM_133816.3	98402	Sh3bp4	54905	0	0	0	1	0	0	1
chr10	39659753	39659753	21	21	21	19	23	0.857143	1	0.809524	0.263158	0.304348	8.84e-11	5.9e-09	-0.603175	NM_134000.3	103213	Traf3ip2	4445	0	0	1	0	0	0	1
chr11	88114588	88114588	38	39	50	29	22	0.605263	0.717949	0.64	0.206897	0.0454545	8.87e-11	5.92e-09	-0.516288	NM_198013.3	103841	Cuedc1	0	0	0	1	0	0	0	1
chr2	74700006	74700006	88	74	82	28	42	0.454545	0.283784	0.268293	0.75	0.785714	8.89e-11	5.93e-09	0.431265	NM_013555.4	15438	Hoxd9	0	1	0	1	0	1	0	0
chr7	82662622	82662622	43	45	42	17	27	0.790698	0.888889	0.857143	0.352941	0.296296	8.89e-11	5.93e-09	-0.527972	XM_030241945.1	101592	Efl1	0	0	0	1	0	0	0	1
chr17	66394751	66394751	66	47	47	21	26	0.666667	0.702128	0.638298	0.047619	0.230769	8.9e-11	5.94e-09	-0.519814	XR_876914.3	105246304	Gm41608	111594	0	0	1	0	0	0	1
chr12	105846455	105846455	19	28	29	32	29	0.894737	0.964286	0.965517	0.46875	0.482759	8.9e-11	5.94e-09	-0.471959	XM_006515596.3	18789	Papola	7505	0	0	0	1	0	0	1
chr8	79331044	79331044	32	25	30	38	35	0.65625	0.8	0.766667	0.236842	0.228571	8.92e-11	5.95e-09	-0.502755	NR_045823.1	234479	Gm4890	23269	0	0	1	0	0	0	1
chr8	80922996	80922996	29	45	47	18	25	0.551724	0.8	0.808511	0.166667	0.2	8.93e-11	5.96e-09	-0.557755	NR_168642.1	102633388	Gm31223	25959	1	1	0	0	1	0	0
chr1	166131564	166131564	73	78	87	32	62	0.150685	0.102564	0.126437	0.5	0.451613	8.95e-11	5.96e-09	0.342035	NM_001360925.1	59290	Gpa33	0	0	0	1	0	0	0	1
chr11	118463212	118463212	44	52	49	33	35	0.477273	0.788462	0.571429	0.0909091	0.228571	8.94e-11	5.96e-09	-0.458925	NM_001204130.1	56745	C1qtnf1	11429	0	0	0	1	0	0	1
chr7	101535332	101535332	53	50	34	67	85	0.622642	0.84	0.764706	0.328358	0.388235	8.94e-11	5.96e-09	-0.375384	NR_166075.1	102638993	Gm19765	12539	0	0	0	1	0	0	1
chr6	140707276	140707276	52	63	55	97	114	0.538462	0.31746	0.454545	0.680412	0.815789	8.96e-11	5.97e-09	0.324143	XR_003956541.1	102632040	Gm30215	0	0	0	0	1	0	0	1
chr5	100353316	100353316	61	50	62	39	52	0.852459	0.94	0.806452	0.358974	0.576923	8.98e-11	5.98e-09	-0.377755	NR_152163.1	545785	Gm45913	44957	1	1	1	0	1	0	0
chr7	25763957	25763957	82	51	58	101	127	0.512195	0.862745	0.637931	0.316832	0.338583	8.98e-11	5.98e-09	-0.315032	NM_011577.2	21803	Tgfb1	58879	1	0	1	0	0	0	1
chr1	41428009	41428009	26	35	14	18	15	0.576923	0.8	0.857143	0	0.2	8.97e-11	5.98e-09	-0.642424	XR_373362.3	102639765	Gm29260	315012	0	0	0	1	0	0	1
chr6	124732780	124732780	32	36	42	15	23	0.3125	0.0833333	0.166667	0.733333	0.782609	8.99e-11	5.99e-09	0.58134	NM_007531.2	12034	Phb2	15834	0	1	0	0	0	1	0
chr16	33761251	33761251	38	42	31	28	50	0.815789	0.952381	0.806452	0.428571	0.42	8.99e-11	5.99e-09	-0.441788	XM_006522716.2	77446	Heg1	0	0	0	1	0	0	0	1
chr5	53301633	53301633	56	41	60	24	27	0.589286	0.707317	0.7	0.166667	0.148148	9e-11	5.99e-09	-0.505558	NM_001145433.1	66278	Smim20	23092	0	0	0	1	0	0	1
chr4	127419864	127419864	75	68	64	53	64	0.52	0.764706	0.6875	0.264151	0.296875	8.98e-11	5.99e-09	-0.370123	XR_868158.2	105244690	Gm40252	0	0	0	0	1	0	0	1
chr12	27160328	27160328	43	54	46	19	60	0.767442	0.944444	0.869565	0.526316	0.433333	9.05e-11	6.03e-09	-0.411437	XR_001780591.2	102632286	Gm30401	34063	1	1	0	0	0	0	1
chr19	17715747	17715747	57	42	38	34	20	0.596491	0.928571	0.710526	0.235294	0.2	9.08e-11	6.04e-09	-0.507705	XR_003952955.1	RFAM:RF01210	LOC115489057	109772	1	1	0	0	1	0	0
chr3	108359343	108359343	78	47	51	82	123	0.923077	0.851064	0.803922	0.573171	0.577236	9.08e-11	6.04e-09	-0.293708	XM_006501223.4	20661	Sort1	0	0	1	0	0	0	0	1
chr17	43077335	43077335	63	55	51	46	47	0.333333	0.636364	0.509804	0.108696	0.106383	9.07e-11	6.04e-09	-0.37768	NM_178589.3	94185	Tnfrsf21	0	0	0	0	1	0	0	1
chr1	181484279	181484279	68	74	63	64	97	0.661765	0.824324	0.698413	0.46875	0.350515	9.07e-11	6.04e-09	-0.334192	NM_028408.3	72978	Cnih3	23637	0	0	0	1	0	0	1
chr19	36375601	36375601	51	50	47	24	32	0.431373	0.12	0.106383	0.708333	0.71875	9.09e-11	6.06e-09	0.491313	NM_001368690.1	76073	Pcgf5	0	1	0	1	0	1	0	0
chr19	47298080	47298080	54	60	41	18	35	0.740741	0.7	0.756098	0.222222	0.228571	9.12e-11	6.07e-09	-0.502617	XR_386771.3	102631515	Gm29834	4749	0	1	0	0	1	0	0
chr2	178599810	178599810	46	45	38	29	36	0.76087	0.866667	0.842105	0.482759	0.25	9.11e-11	6.07e-09	-0.467859	XR_867146.2	105244422	Gm40031	34947	1	0	0	0	0	0	1
chr10	83022053	83022053	71	71	82	57	61	0.704225	0.887324	0.853659	0.421053	0.52459	9.14e-11	6.09e-09	-0.342388	XM_006513909.4	58250	Chst11	0	0	0	1	0	0	0	1
chr7	112891641	112891641	50	38	45	13	17	0.18	0.263158	0.111111	0.769231	0.823529	9.14e-11	6.09e-09	0.619549	NM_001166584.2	21676	Tead1	0	1	0	0	0	1	0	0
chr17	45885740	45885740	64	75	88	40	80	0.546875	0.426667	0.5	0.825	0.8375	9.17e-11	6.1e-09	0.344347	XR_876835.2	105246280	Gm41584	0	0	0	0	1	0	0	1
chr18	39390749	39390749	45	39	62	19	23	0.8	0.948718	0.83871	0.263158	0.391304	9.18e-11	6.11e-09	-0.522831	NM_001374831.1	71302	Arhgap26	14463	1	0	1	0	1	0	0
chr5	142479175	142479175	77	61	50	74	86	0.363636	0.459016	0.4	0.108108	0.104651	9.2e-11	6.12e-09	-0.298005	XM_006504681.4	231855	Ap5z1	458	0	1	1	0	0	0	1
chr7	79336644	79336644	44	30	45	41	53	0.795455	0.966667	0.888889	0.414634	0.509434	9.22e-11	6.14e-09	-0.405864	NM_018811.6	54608	Abhd2	0	0	1	0	0	0	0	1
chr1	75388130	75388130	69	79	56	79	130	0.173913	0.126582	0.178571	0.392405	0.476923	9.24e-11	6.14e-09	0.288113	NM_007463.4	11790	Speg	0	0	1	1	0	1	0	0
chr1	72599983	72599983	54	36	27	69	51	0.574074	0.638889	0.666667	0.231884	0.176471	9.22e-11	6.14e-09	-0.407051	XM_006496141.4	54380	Smarcal1	0	0	0	1	0	0	0	1
chr11	116106541	116106541	39	52	56	14	43	0.923077	0.826923	0.857143	0.142857	0.488372	9.24e-11	6.15e-09	-0.460437	XM_017314490.2	217331	Unk	45326	0	1	0	0	0	0	1
chr12	110552346	110552346	44	30	22	18	26	0.545455	0.9	0.863636	0.111111	0.192308	9.24e-11	6.15e-09	-0.570076	XM_006515924.3	26931	Ppp2r5c	0	0	0	1	0	0	0	1
chr11	70212746	70212746	66	50	58	21	50	0.530303	0.7	0.810345	0.333333	0.18	9.25e-11	6.15e-09	-0.447062	XM_030245828.1	216867	Slc16a11	948	1	0	0	0	0	1	0
chr5	135264639	135264639	36	24	20	41	54	0.0833333	0.0416667	0.15	0.585366	0.481481	9.24e-11	6.15e-09	0.438816	XM_011240880.2	22385	Baz1b	18507	0	0	0	1	1	0	0
chr8	91899994	91899994	60	64	43	48	43	0.466667	0.640625	0.488372	0.1875	0.0930233	9.26e-11	6.16e-09	-0.396065	XR_003947581.1	319388	Irx3os	26271	1	1	0	0	0	0	1
chr17	88537374	88537374	43	30	32	40	48	0.55814	0.2	0.3125	0.875	0.791667	9.26e-11	6.16e-09	0.448593	NM_028658.4	73825	Ppp1r21	0	0	0	1	0	0	0	1
chr9	101972483	101972483	32	33	18	37	33	0.25	0.151515	0	0.621622	0.69697	9.28e-11	6.17e-09	0.500516	XR_003948211.1	102633518	Gm31326	11909	0	0	1	0	0	0	1
chr5	130180785	130180785	33	51	36	17	31	0.545455	0.803922	0.777778	0.235294	0.16129	9.27e-11	6.17e-09	-0.5375	NM_001199059.1	56715	Rabgef1	0	0	0	0	1	0	0	1
chr8	121968394	121968394	51	45	51	31	37	0.529412	0.911111	0.686275	0.290323	0.189189	9.3e-11	6.18e-09	-0.465386	XM_017312899.2	53325	Banp	0	0	1	0	0	0	0	1
chr12	109525791	109525791	26	35	31	15	29	0.307692	0.114286	0.0967742	0.8	0.689655	9.29e-11	6.18e-09	0.564229	XR_381920.4	102637127	Gm34017	13781	1	0	1	0	0	0	1
chr13	99148621	99148621	68	83	79	51	69	0.764706	0.60241	0.607595	0.960784	0.927536	9.29e-11	6.18e-09	0.289493	XR_001781031.1	108167324	Gm45938	26162	0	0	0	1	0	0	1
chr9	110727367	110727367	33	43	35	110	109	0.454545	0.232558	0.4	0.7	0.743119	9.31e-11	6.19e-09	0.37011	NM_028312.3	72654	Ccdc12	15773	1	1	1	0	0	1	0
chr14	31134177	31134177	80	83	93	62	80	0.7625	0.939759	0.774194	0.516129	0.5125	9.33e-11	6.2e-09	-0.310134	NM_001374087.1	70021	Nt5dc2	0	1	0	1	0	0	0	1
chr12	85289916	85289916	86	76	71	40	58	0.465116	0.710526	0.549296	0.125	0.241379	9.37e-11	6.22e-09	-0.376938	XM_006516270.2	72350	Zc2hc1c	0	1	1	0	0	0	1	0
chr6	117167494	117167494	65	45	37	12	31	0.138462	0.133333	0.0810811	0.25	0.774194	9.37e-11	6.22e-09	0.505458	NM_021704.3	20315	Cxcl12	1040	1	0	1	0	1	0	0
chr10	21857986	21857986	37	36	42	26	54	0.675676	0.833333	0.833333	0.461538	0.259259	9.38e-11	6.23e-09	-0.457609	NM_001161845.2	20393	Sgk1	24197	1	0	1	0	0	0	1
chr11	72205668	72205668	42	39	30	36	43	0.452381	0.25641	0.266667	0.75	0.837209	9.37e-11	6.23e-09	0.464135	NM_026559.3	52700	Txndc17	1885	1	0	1	0	0	1	0
chr18	69516787	69516787	48	45	39	57	42	0.791667	0.933333	0.948718	0.508772	0.5	9.38e-11	6.23e-09	-0.381313	XM_006525753.4	21413	Tcf4	0	0	0	1	0	0	0	1
chr12	26277187	26277187	62	64	66	62	66	0.306452	0.515625	0.439394	0.0967742	0.106061	9.38e-11	6.23e-09	-0.320312	NR_046278.1	74930	4930480M12Rik	36479	0	0	0	1	0	0	1
chr3	122333428	122333428	59	70	50	29	26	0.576271	0.771429	0.7	0.275862	0.115385	9.39e-11	6.24e-09	-0.487151	XR_001783973.1	105244546	Gm40139	1768	0	0	0	1	0	0	1
chr1	190284198	190284198	50	59	94	26	46	0.78	0.915254	0.755319	0.346154	0.413043	9.4e-11	6.24e-09	-0.418993	NR_151620.1	102632463	Prox1os	66918	0	0	0	1	0	0	1
chr2	70330730	70330730	98	68	86	60	83	0.918367	0.808824	0.895349	0.65	0.554217	9.41e-11	6.25e-09	-0.286547	NM_177376.4	329421	Myo3b	0	0	0	1	0	0	0	1
chr9	32787034	32787034	38	37	62	16	19	0.868421	0.945946	0.790323	0.375	0.210526	9.42e-11	6.25e-09	-0.5683	XR_379227.1	100041426	Gm3331	0	0	0	0	1	0	0	1
chr19	53299371	53299371	89	58	75	74	95	0.775281	0.844828	0.813333	0.459459	0.526316	9.42e-11	6.26e-09	-0.309265	XM_006526735.4	17859	Mxi1	10756	1	1	1	0	1	0	0
chr15	97339300	97339300	57	34	20	40	58	0.77193	0.970588	0.9	0.45	0.431034	9.44e-11	6.27e-09	-0.41708	XM_006520964.4	239647	Pced1b	0	0	0	1	0	0	0	1
chr2	173938552	173938552	58	80	75	50	69	0.689655	0.875	0.813333	0.46	0.449275	9.46e-11	6.28e-09	-0.349035	XR_375368.2	102631760	Gm30017	52742	0	0	1	0	0	0	1
chr1	166127134	166127134	98	80	85	62	95	0.632653	0.8875	0.752941	0.435484	0.431579	9.47e-11	6.29e-09	-0.315928	NM_001360926.1	59290	Gpa33	3086	1	1	0	0	0	0	1
chr11	53845798	53845798	25	26	52	17	22	0.4	0.192308	0.173077	0.647059	0.954545	9.48e-11	6.3e-09	0.587503	XR_879845.2	102632807	Gm30785	0	0	0	1	0	0	0	1
chr8	90348919	90348919	70	79	81	50	78	0.914286	0.886076	0.864198	0.66	0.538462	9.49e-11	6.3e-09	-0.301019	XM_006530570.4	109151	Chd9	479382	0	0	0	1	0	0	1
chr9	107280661	107280661	47	33	28	14	55	0.404255	0.333333	0.321429	0.857143	0.836364	9.5e-11	6.31e-09	0.479469	NM_001317354.1	12700	Cish	15997	1	1	0	0	1	0	0
chr10	117947425	117947425	51	49	59	30	40	0.54902	0.632653	0.576271	0.1	0.175	9.52e-11	6.32e-09	-0.442049	NR_045342.1	71067	4933411E08Rik	0	0	1	0	0	0	0	1
chr11	51644030	51644030	52	31	34	34	48	0.346154	0.258065	0.352941	0.676471	0.854167	9.53e-11	6.32e-09	0.455701	NR_027958.1	97775	D930048N14Rik	6923	0	1	0	0	0	0	1
chr2	76659809	76659809	54	54	54	39	13	0.574074	0.555556	0.685185	0.153846	0	9.53e-11	6.32e-09	-0.489554	NM_001080711.2	381375	Pjvk	1254	1	0	0	0	1	0	0
chr8	27270221	27270221	35	29	25	16	17	0.657143	0.896552	0.72	0.125	0.117647	9.53e-11	6.32e-09	-0.631597	NM_007918.3	13685	Eif4ebp1	0	0	0	0	1	0	0	1
chr4	155149147	155149147	28	37	43	23	33	0.607143	0.756757	0.651163	0.0869565	0.212121	9.52e-11	6.32e-09	-0.515212	NM_001081100.1	76866	Morn1	3639	0	0	0	1	1	0	0
chr11	109210801	109210801	59	55	65	41	59	0.559322	0.654545	0.630769	0.219512	0.220339	9.53e-11	6.32e-09	-0.394525	XR_880277.3	105243550	Gm39441	87428	0	0	0	1	0	0	1
chr5	113397644	113397644	68	55	55	81	85	0.941176	0.909091	0.945455	0.753086	0.576471	9.53e-11	6.32e-09	-0.269934	NM_001012726.2	503692	Aym1	39822	0	0	0	1	0	0	1
chr9	114584631	114584631	44	42	40	32	38	0.272727	0.642857	0.425	0.03125	0.0526316	9.54e-11	6.33e-09	-0.401587	XR_003948085.1	115487138	Gm51659	50452	1	1	0	0	1	0	0
chr9	106471767	106471767	74	70	33	35	49	0.783784	0.9	0.727273	0.342857	0.469388	9.54e-11	6.33e-09	-0.402542	NM_145620.4	27966	Rrp9	5541	0	1	0	0	0	0	1
chr13	113604822	113604822	74	76	77	62	82	0.945946	0.934211	0.896104	0.693548	0.634146	9.54e-11	6.33e-09	-0.265388	XR_382933.3	102637890	Gm34586	55997	0	0	1	0	0	0	1
chr2	25425484	25425484	103	66	108	55	68	0.76699	0.924242	0.907407	0.472727	0.617647	9.54e-11	6.33e-09	-0.30636	XM_006497702.2	14347	Fut7	0	1	0	0	0	1	0	0
chr11	32926355	32926355	60	58	48	70	89	0.516667	0.448276	0.416667	0.771429	0.831461	9.54e-11	6.33e-09	0.341176	XR_872355.2	102639397	Gm35723	81034	1	0	0	0	0	0	1
chr17	72989475	72989475	39	24	27	16	22	0.923077	0.958333	0.925926	0.4375	0.363636	9.54e-11	6.33e-09	-0.538596	XR_003952462.1	RFAM:RF00026	Gm23649	1570	0	0	0	1	0	0	1
chr10	13061126	13061126	71	73	73	54	88	0.309859	0.383562	0.356164	0.111111	0.0454545	9.56e-11	6.34e-09	-0.279808	NR_168593.1	105245108	Gm40602	0	1	0	1	0	1	0	0
chr8	119703390	119703390	52	55	35	41	36	0.480769	0.818182	0.657143	0.195122	0.222222	9.59e-11	6.35e-09	-0.447137	NM_026922.1	69047	Atp2c2	0	0	1	0	0	0	0	1
chr5	112467237	112467237	48	56	82	13	45	0.791667	0.892857	0.841463	0.384615	0.4	9.61e-11	6.37e-09	-0.447534	XR_880595.2	105246971	Gm42160	9645	0	0	1	0	0	0	1
chr5	137513947	137513947	76	59	71	34	33	0.578947	0.864407	0.605634	0.205882	0.242424	9.65e-11	6.39e-09	-0.446022	XM_030254735.1	57330	Gigyf1	0	1	0	1	0	0	1	0
chr8	120533066	120533066	27	23	48	32	29	0.259259	0.217391	0.208333	0.71875	0.758621	9.64e-11	6.39e-09	0.513215	XM_006531145.4	382034	Gse1	0	1	0	1	0	1	0	0
chr11	95991344	95991344	38	38	28	116	123	0.578947	0.526316	0.535714	0.198276	0.186992	9.63e-11	6.39e-09	-0.355608	XM_006532225.4	14607	Gip	33187	0	0	1	0	1	0	0
chr5	118535207	118535207	38	29	18	37	49	0.657895	0.586207	0.666667	0.189189	0.142857	9.63e-11	6.39e-09	-0.472503	XM_030254882.1	76199	Med13l	25122	1	0	0	0	1	0	0
chr8	111067334	111067334	65	49	57	42	62	0.692308	0.857143	0.719298	0.452381	0.290323	9.64e-11	6.39e-09	-0.392769	n-TGgcc2	102467530	n-TGgcc2	4702	1	0	0	0	1	0	0
chr4	136095956	136095956	62	77	62	37	62	0.33871	0.207792	0.241935	0.648649	0.645161	9.63e-11	6.39e-09	0.387758	NM_008321.2	15903	Id3	47865	0	0	0	1	0	0	1
chr17	25222684	25222684	51	58	63	24	44	0.196078	0.0344828	0.190476	0.625	0.522727	9.68e-11	6.41e-09	0.419289	XR_003952198.1	74154	Unkl	0	1	1	1	0	1	0	0
chr2	147968828	147968828	84	55	97	45	53	0.785714	0.781818	0.773196	0.422222	0.396226	9.68e-11	6.41e-09	-0.371498	XR_001783501.2	108168803	Gm46769	73278	0	1	1	0	0	0	1
chr5	111180172	111180172	40	36	31	18	26	0.65	0.722222	0.806452	0.166667	0.153846	9.67e-11	6.41e-09	-0.560535	XM_006534845.4	209683	Ttc28	0	0	0	1	0	0	0	1
chr1	132144497	132144497	23	15	24	45	61	0.73913	0.933333	0.875	0.355556	0.327869	9.67e-11	6.41e-09	-0.499087	XR_387381.4	102632072	Gm30242	6097	1	0	0	0	0	0	1
chr15	58688452	58688452	58	37	34	54	66	0.689655	0.945946	0.647059	0.407407	0.30303	9.68e-11	6.41e-09	-0.401938	XM_006521610.4	631797	Fer1l6	23364	0	0	0	1	0	0	1
chr2	91949575	91949575	72	67	62	75	93	0.152778	0.0447761	0.112903	0.373333	0.397849	9.73e-11	6.44e-09	0.282427	XR_866530.3	105244229	Gm39876	15058	1	1	1	0	1	0	0
chr1	186413508	186413508	61	55	77	25	46	0.606557	0.8	0.688312	0.4	0.173913	9.74e-11	6.45e-09	-0.440779	XR_373803.1	102638886	Gm35341	0	0	1	0	0	0	0	1
chr12	83424991	83424991	77	59	73	66	95	0.623377	0.898305	0.753425	0.393939	0.431579	9.74e-11	6.45e-09	-0.330262	XM_030246953.1	73828	Dcaf4	95455	0	0	1	0	0	0	1
chr2	27088427	27088427	35	35	59	23	38	0.342857	0.514286	0.474576	0.0869565	0	9.78e-11	6.48e-09	-0.416826	XR_003953747.1	77794	Adamtsl2	0	0	0	1	0	0	0	1
chr10	42308824	42308824	16	22	37	22	33	0.625	0.954545	0.864865	0.227273	0.333333	9.79e-11	6.48e-09	-0.549091	NM_017472.4	54198	Snx3	193229	0	0	0	1	0	0	1
chr9	72693975	72693975	71	67	48	29	28	0.816901	0.850746	0.854167	0.413793	0.357143	9.78e-11	6.48e-09	-0.452745	NM_010890.4	17999	Nedd4	0	0	0	0	1	0	0	1
chr16	37831190	37831190	51	53	40	16	10	0.666667	0.811321	0.85	0.125	0.1	9.8e-11	6.49e-09	-0.655449	NM_008047.5	14314	Fstl1	0	0	0	1	0	0	0	1
chr17	26892952	26892952	71	58	67	28	51	0.43662	0.689655	0.537313	0.0714286	0.176471	9.82e-11	6.5e-09	-0.406678	NM_053173.2	16580	Kifc5b	24138	0	0	0	1	0	0	1
chr6	113694314	113694314	46	41	46	17	49	0.869565	0.926829	0.869565	0.352941	0.489796	9.83e-11	6.51e-09	-0.432673	NM_001113553.1	108960	Irak2	0	1	1	0	0	1	0	0
chr8	106925179	106925179	48	36	40	21	17	0.5625	0.833333	0.675	0.142857	0.0588235	9.84e-11	6.51e-09	-0.572156	NM_011574.2	21771	Utp4	2084	1	0	1	0	1	0	0
chr2	33985488	33985488	75	78	79	40	89	0.48	0.820513	0.721519	0.325	0.325843	9.84e-11	6.51e-09	-0.351143	XR_866147.3	105244124	Gm13404	0	0	0	1	0	0	0	1
chr11	87757271	87757271	53	80	99	27	21	0.264151	0.0875	0.121212	0.592593	0.619048	9.84e-11	6.51e-09	0.461925	NR_029555.1	387160	Mir142	343	1	0	0	0	0	0	1
chr4	129491234	129491234	77	51	47	113	103	0.350649	0.72549	0.553191	0.185841	0.223301	9.85e-11	6.52e-09	-0.310582	NM_001085491.2	68233	Fam229a	0	1	1	1	0	1	0	0
chr11	59283094	59283094	32	56	37	41	69	0.53125	0.696429	0.648649	0.292683	0.188406	9.86e-11	6.52e-09	-0.412727	XM_006532855.2	216795	Wnt9a	23754	0	0	1	0	0	0	1
chr16	83049767	83049767	52	65	86	15	41	0.673077	0.784615	0.860465	0.2	0.365854	9.86e-11	6.52e-09	-0.466749	XR_003952041.1	RFAM:RF00026	Gm23355	506431	0	0	0	1	0	0	1
chr17	32396505	32396505	25	24	35	14	36	0.36	0.875	0.685714	0.0714286	0.111111	9.88e-11	6.53e-09	-0.542857	NR_029458.1	664702	A530088E08Rik	6508	0	1	0	0	1	0	0
chr17	32396514	32396514	25	24	35	14	36	0.4	0.833333	0.685714	0.0714286	0.111111	9.88e-11	6.53e-09	-0.542857	NR_029458.1	664702	A530088E08Rik	6499	0	1	0	0	1	0	0
chr5	144277535	144277535	28	44	41	28	26	0.321429	0.113636	0.317073	0.75	0.769231	9.87e-11	6.53e-09	0.520321	NR_040432.1	100504231	Gm15708	0	0	0	1	0	0	0	1
chr11	44665384	44665384	80	68	75	71	80	0.2625	0.338235	0.333333	0.028169	0.075	9.93e-11	6.56e-09	-0.256437	NM_001290709.1	13591	Ebf1	0	0	0	1	0	0	0	1
chr9	108115484	108115484	78	71	61	49	65	0.730769	0.830986	0.836066	0.489796	0.4	9.93e-11	6.57e-09	-0.356642	NR_126078.1	76873	4930447F24Rik	18233	0	0	1	0	0	0	1
chr7	30958323	30958323	36	32	55	22	33	0.694444	0.78125	0.8	0.181818	0.30303	9.95e-11	6.58e-09	-0.509682	NM_001377036.1	76415	Fam187b	15470	1	1	0	0	1	0	0
chr9	66988711	66988711	50	57	48	42	51	0.46	0.54386	0.458333	0.0714286	0.137255	9.96e-11	6.58e-09	-0.382796	XR_870876.3	102632609	Gm30639	24096	1	1	1	0	1	0	0
chr16	26597246	26597246	35	19	24	15	23	0.628571	0.842105	0.625	0.2	0	9.96e-11	6.58e-09	-0.60054	XR_875736.3	16180	Il1rap	0	0	0	1	0	0	0	1
chr4	133297575	133297575	94	74	76	74	107	0.510638	0.689189	0.605263	0.297297	0.271028	9.97e-11	6.59e-09	-0.312494	XM_006539040.4	53608	Map3k6	44645	1	1	1	0	1	0	0
chr18	75654949	75654949	66	54	37	51	45	0.590909	0.944444	0.837838	0.372549	0.355556	9.98e-11	6.6e-09	-0.406117	XR_877561.1	73282	1700034B16Rik	126081	0	0	1	0	0	0	1
chr11	64650746	64650746	43	30	23	17	21	0.697674	0.9	0.782609	0.176471	0.190476	1e-10	6.61e-09	-0.597039	NM_178870.5	15478	Hs3st3a1	127910	0	0	0	1	0	0	1
chr7	4778316	4778316	53	55	57	27	54	0.54717	0.727273	0.596491	0.148148	0.222222	1e-10	6.62e-09	-0.426712	XM_006540434.3	78052	Tmem190	4232	1	1	0	0	1	0	0
chr7	34546560	34546560	24	33	27	56	55	0.916667	0.939394	0.888889	0.535714	0.472727	1e-10	6.63e-09	-0.412162	NR_166595.1	102638744	Gm12784	326	0	0	0	1	0	0	1
chr10	79735520	79735520	55	53	40	46	46	0.672727	0.867925	0.825	0.391304	0.347826	1.01e-10	6.64e-09	-0.414219	NM_008226.2	15166	Hcn2	0	0	1	0	0	1	0	0
chr6	48537683	48537683	71	57	44	58	43	0.366197	0.54386	0.431818	0.103448	0.0697674	1e-10	6.64e-09	-0.352752	NM_001347164.1	76252	Atp6v0e2	0	1	0	1	0	1	0	0
chr2	170246293	170246293	66	49	66	59	94	0.757576	0.877551	0.757576	0.355932	0.510638	1e-10	6.64e-09	-0.339075	XR_375322.3	102637832	Gm34542	72931	0	0	0	1	0	0	1
chr17	34671647	34671647	60	63	59	31	49	0.25	0.174603	0.271186	0.483871	0.755102	1.01e-10	6.69e-09	0.419231	XM_006525185.4	81877	Tnxb	0	0	1	0	0	1	0	0
chr8	121085144	121085144	27	19	13	34	51	0.148148	0.0526316	0.0769231	0.617647	0.607843	1.01e-10	6.69e-09	0.51007	NM_010426.2	15227	Foxf1	0	0	0	0	1	1	0	0
chr2	114107803	114107803	65	76	63	26	53	0.846154	0.973684	0.873016	0.615385	0.509434	1.01e-10	6.7e-09	-0.357657	n-TDgtc2	102467480	n-TDgtc2	4364	0	0	1	0	0	0	1
chr4	117276415	117276415	70	66	42	100	100	0.871429	0.833333	0.904762	0.58	0.56	1.01e-10	6.7e-09	-0.295169	NM_029589.1	68777	Tmem53	7826	0	0	1	0	0	0	1
chr10	117437475	117437475	57	61	50	29	26	0.824561	0.885246	0.82	0.413793	0.346154	1.01e-10	6.7e-09	-0.46342	XR_003948949.1	115487424	Gm51783	19038	0	0	0	1	0	0	1
chr7	127092528	127092528	79	81	74	51	69	0.708861	0.654321	0.594595	0.941176	0.942029	1.02e-10	6.71e-09	0.287821	XM_006507162.4	101602	AI467606	0	0	0	1	0	0	0	1
chr7	27602998	27602998	43	54	96	18	35	0.232558	0.240741	0.166667	0.666667	0.685714	1.02e-10	6.73e-09	0.477173	NM_001110208.2	11652	Akt2	0	1	1	0	0	0	1	0
chr3	107256951	107256951	44	31	46	25	25	0.568182	0.83871	0.695652	0.2	0.12	1.02e-10	6.73e-09	-0.52595	NM_026774.2	68576	Lamtor5	21906	0	1	0	0	0	0	1
chr12	113188136	113188136	33	45	36	22	34	0.575758	0.822222	0.5	0.227273	0.0882353	1.02e-10	6.73e-09	-0.506266	NM_153776.2	69195	Tmem121	0	0	1	0	0	1	0	0
chr2	45223220	45223220	27	24	16	18	26	0.814815	0.875	0.9375	0.333333	0.230769	1.02e-10	6.73e-09	-0.592944	XR_374337.4	110153	Vis1	15759	0	0	1	0	0	0	1
chr10	119730444	119730444	32	38	45	26	42	0.53125	0.842105	0.822222	0.384615	0.190476	1.02e-10	6.73e-09	-0.48312	XM_006514242.4	74053	Grip1	0	0	0	1	0	0	0	1
chr7	16946860	16946860	74	45	39	121	147	0.0675676	0.0444444	0.0769231	0.256198	0.360544	1.02e-10	6.73e-09	0.250142	NM_001099636.2	434128	Pnmal2	0	0	0	0	1	0	0	1
chr4	9131709	9131709	55	57	84	38	55	0.490909	0.298246	0.380952	0.710526	0.836364	1.02e-10	6.74e-09	0.397191	XR_001784233.1	108168927	Gm50597	0	0	1	1	0	0	0	1
chr11	85995453	85995453	95	81	82	51	70	0.252632	0.493827	0.378049	0.0980392	0.0571429	1.02e-10	6.74e-09	-0.293837	NM_172798.1	21387	Tbx4	79355	0	0	0	1	0	0	1
chr9	73026397	73026397	56	47	44	45	41	0.642857	0.787234	0.636364	0.266667	0.243902	1.02e-10	6.75e-09	-0.431261	XM_006511468.4	72278	Ccpg1	10056	1	0	1	0	1	0	0
chr9	70993759	70993759	34	42	50	14	14	0.735294	0.880952	0.82	0.214286	0.142857	1.02e-10	6.76e-09	-0.638889	XR_001779216.1	108167662	Gm46118	34340	0	0	0	1	0	0	1
chr5	116495714	116495714	67	57	49	53	101	0.731343	0.789474	0.77551	0.396226	0.425743	1.03e-10	6.78e-09	-0.347421	NR_015595.3	76798	Srrm4os	30226	0	0	1	0	0	0	1
chr13	64421582	64421582	56	48	51	36	67	0.660714	0.895833	0.764706	0.222222	0.447761	1.03e-10	6.78e-09	-0.39881	XR_001780743.1	105278	Cdk20	10736	0	0	0	1	0	0	1
chr13	43890885	43890885	49	35	36	40	38	0.938776	0.914286	0.972222	0.6	0.526316	1.03e-10	6.78e-09	-0.377564	XR_003950793.1	RFAM:RF00026	Gm23117	17975	0	0	0	1	0	0	1
chr9	45899925	45899925	48	40	37	49	72	0.854167	0.875	0.864865	0.530612	0.458333	1.03e-10	6.79e-09	-0.376397	XM_006510089.3	18554	Pcsk7	6521	1	1	1	0	1	0	0
chr5	135903693	135903693	52	55	76	46	68	0.25	0.363636	0.381579	0.0434783	0.0441176	1.03e-10	6.8e-09	-0.294938	NM_013560.2	15507	Hspb1	14129	0	1	0	0	1	0	0
chr8	35589354	35589354	84	67	65	65	66	0.857143	0.820896	0.692308	0.538462	0.378788	1.03e-10	6.81e-09	-0.338281	NM_001081279.2	52065	Mfhas1	0	0	0	1	0	0	0	1
chr7	127691740	127691740	41	30	33	18	29	0.536585	0.733333	0.69697	0.0555556	0.137931	1.04e-10	6.82e-09	-0.537848	XR_869954.3	105243058	Gm39090	0	1	1	0	0	1	0	0
chr9	110628696	110628696	80	89	90	69	119	0.8625	0.94382	0.877778	0.594203	0.672269	1.04e-10	6.82e-09	-0.252136	NM_001081340.2	235626	Setd2	10062	0	1	0	0	0	1	0
chr18	76145907	76145907	56	76	56	74	115	0.642857	0.710526	0.660714	0.905405	0.947826	1.03e-10	6.82e-09	0.255685	NM_145356.3	207259	Zbtb7c	0	0	1	0	0	1	0	0
chr5	119167876	119167876	27	28	13	12	19	0.740741	0.75	0.615385	0.0833333	0.0526316	1.03e-10	6.82e-09	-0.656072	NR_168635.1	102633262	Gm31129	32156	0	0	0	1	0	0	1
chr14	99310585	99310585	18	27	36	13	22	0.5	0.814815	0.722222	0.153846	0.0454545	1.04e-10	6.83e-09	-0.617989	NM_009769.4	12224	Klf5	0	0	0	1	0	0	0	1
chr5	101829406	101829406	61	50	36	24	21	0.704918	0.84	0.805556	0.291667	0.190476	1.04e-10	6.83e-09	-0.531066	XR_001785074.2	108169124	Gm20548	0	0	0	1	0	0	0	1
chr2	74738980	74738980	78	85	78	64	65	0.333333	0.223529	0.294872	0.625	0.630769	1.04e-10	6.83e-09	0.345749	NM_010468.2	15434	Hoxd3	0	0	0	1	0	0	1	0
chr15	31870106	31870106	29	34	21	15	11	0.689655	0.852941	0.714286	0	0.181818	1.04e-10	6.83e-09	-0.684982	XR_383907.3	102634910	Gm32383	229647	0	0	0	1	0	0	1
chr1	55161179	55161179	29	28	41	19	22	0.655172	0.892857	0.780488	0.263158	0.136364	1.04e-10	6.83e-09	-0.580388	NM_025283.3	19070	Mob4	6279	0	0	0	1	0	0	1
chr9	72962147	72962147	59	73	80	31	52	0.440678	0.219178	0.3	0.806452	0.673077	1.04e-10	6.84e-09	0.411571	XM_017313537.1	67685	Dnaaf4	0	0	0	1	0	0	0	1
chr12	25267780	25267780	53	52	36	25	36	0.528302	0.461538	0.388889	0.92	0.916667	1.04e-10	6.84e-09	0.449948	XR_001780576.2	108167993	Gm46343	35995	0	0	0	1	0	0	1
chr1	70853715	70853715	50	41	51	57	72	0.74	0.804878	0.843137	0.473684	0.375	1.04e-10	6.85e-09	-0.37717	XR_373257.4	320460	Vwc2l	0	0	0	1	0	0	0	1
chr1	40326001	40326001	69	49	50	80	80	0.463768	0.571429	0.64	0.2125	0.2	1.04e-10	6.86e-09	-0.341369	NM_001356478.1	107527	Il1rl2	0	1	1	1	0	1	0	0
chr19	3430891	3430891	42	38	47	28	58	0.547619	0.210526	0.361702	0.857143	0.793103	1.04e-10	6.86e-09	0.436001	NM_001286558.1	17771	Tesmin	23067	0	1	0	0	0	0	1
chr3	37181534	37181534	33	54	52	41	53	0.757576	0.796296	0.846154	0.390244	0.396226	1.04e-10	6.86e-09	-0.412138	NR_153188.1	102639848	Gm12532	1350	1	0	1	0	1	0	0
chr11	116811596	116811596	24	35	47	13	20	0.0833333	0.0285714	0.148936	0.615385	0.7	1.04e-10	6.87e-09	0.572327	NM_028865.3	74319	Mettl23	31918	0	0	1	0	0	0	1
chr9	84569744	84569744	23	33	39	16	27	0.782609	0.727273	0.717949	0.125	0.185185	1.04e-10	6.87e-09	-0.574051	XR_870968.1	105243474	Gm39388	12396	0	0	0	1	0	0	1
chr2	152932383	152932383	65	46	48	55	65	0.661538	0.826087	0.791667	0.345455	0.384615	1.05e-10	6.89e-09	-0.381761	NM_001081044.2	228785	Mylk2	9317	0	1	0	0	0	1	0
chr11	120020044	120020044	62	67	77	16	53	0.241935	0.0597015	0.168831	0.4375	0.603774	1.05e-10	6.91e-09	0.409878	NR_037225.1	100526518	Mir3065	5190	1	1	1	0	0	0	1
chr19	37690978	37690978	37	21	22	62	38	0.513514	0.619048	0.590909	0.16129	0.0526316	1.05e-10	6.92e-09	-0.4425	XM_017318259.2	546726	Cyp26c1	0	0	1	1	0	1	0	0
chr2	91027826	91027826	31	30	23	40	41	0.580645	0.9	0.695652	0.2	0.268293	1.05e-10	6.93e-09	-0.491623	XM_006499017.4	19400	Rapsn	7645	1	1	0	0	1	0	0
chr8	121651053	121651053	37	37	34	74	92	0.621622	0.756757	0.647059	0.27027	0.293478	1.05e-10	6.93e-09	-0.392793	NM_026160.5	67443	Map1lc3b	52292	1	1	0	0	1	0	0
chr1	75388135	75388135	69	79	56	79	130	0.217391	0.101266	0.125	0.379747	0.461538	1.05e-10	6.93e-09	0.283563	NM_007463.4	11790	Speg	0	0	1	1	0	1	0	0
chr6	112255624	112255624	44	42	47	28	33	0.590909	0.809524	0.553191	0.0714286	0.242424	1.05e-10	6.93e-09	-0.482682	NM_144799.2	30937	Lmcd1	18133	0	0	1	0	0	0	1
chr18	69712010	69712010	23	15	20	11	10	0.695652	0.933333	1	0.0909091	0.1	1.05e-10	6.93e-09	-0.766831	NM_001361128.1	21413	Tcf4	24042	0	0	0	1	0	0	1
chr9	37546015	37546015	21	22	18	55	65	0.52381	0.818182	0.722222	0.163636	0.230769	1.05e-10	6.94e-09	-0.488525	NM_020518.2	57276	Vsig2	1809	1	0	1	0	0	0	1
chr5	149245958	149245958	45	49	51	41	57	0.111111	0.0408163	0.0588235	0.463415	0.368421	1.05e-10	6.94e-09	0.339198	XR_003956022.1	69657	2310047D07Rik	7980	0	0	1	0	0	0	1
chr11	117320089	117320089	52	62	68	20	38	0.0961538	0.0806452	0.0735294	0.4	0.526316	1.05e-10	6.94e-09	0.400341	NM_001113486.1	53860	Septin9	0	0	0	1	0	0	0	1
chr8	70598725	70598725	44	65	59	31	41	0.568182	0.815385	0.661017	0.322581	0.195122	1.05e-10	6.94e-09	-0.446429	NM_023627.1	71780	Isyna1	1434	1	0	0	0	1	0	0
chr8	120539175	120539175	38	51	62	18	27	0.131579	0.0588235	0.0322581	0.5	0.518519	1.06e-10	6.96e-09	0.444886	XM_006531145.4	382034	Gse1	0	0	0	1	0	0	0	1
chr6	86186627	86186627	62	33	35	53	79	0.435484	0.787879	0.457143	0.150943	0.164557	1.06e-10	6.97e-09	-0.371678	XM_030255312.1	21802	Tgfa	8410	1	1	0	0	1	0	0
chr17	83278807	83278807	97	97	107	68	67	0.216495	0.0927835	0.186916	0.529412	0.402985	1.06e-10	6.99e-09	0.300554	XR_003952430.1	RFAM:RF00322	Gm24240	8701	0	0	0	1	0	0	1
chr11	116827532	116827532	41	48	49	35	37	0.317073	0.458333	0.408163	0	0.0540541	1.07e-10	7.01e-09	-0.370773	NM_028865.3	74319	Mettl23	15982	1	0	1	0	0	1	0
chr11	49113808	49113808	52	29	50	31	50	0.653846	0.689655	0.6	0.16129	0.22	1.07e-10	7.01e-09	-0.443691	NM_008330.2	15953	Ifi47	16820	1	0	0	0	0	0	1
chr16	92695727	92695727	16	28	31	19	26	0.5	0.678571	0.548387	0.0526316	0.0384615	1.07e-10	7.03e-09	-0.542222	XR_385060.3	102632127	Gm30281	66481	0	1	0	0	1	0	0
chr6	83179903	83179903	76	94	61	48	51	0.526316	0.585106	0.540984	0.125	0.235294	1.07e-10	7.03e-09	-0.372294	XM_006505490.2	13191	Dctn1	0	0	0	1	0	0	0	1
chr10	120711588	120711588	51	31	40	25	30	0.666667	0.774194	0.775	0.2	0.233333	1.07e-10	7.03e-09	-0.511326	XR_872122.1	102638518	Gm35062	16408	0	0	0	1	0	0	1
chr11	79739012	79739012	46	55	30	35	37	0.478261	0.690909	0.566667	0.114286	0.162162	1.07e-10	7.03e-09	-0.448897	NR_029959.1	723853	Mir365-2	12500	0	0	0	1	0	0	1
chr11	80508803	80508803	27	27	41	24	22	0.333333	0.148148	0.243902	0.875	0.727273	1.07e-10	7.04e-09	0.562243	XR_003949722.1	102633229	Gm31109	473	1	1	1	0	0	0	1
chr15	31469101	31469101	63	57	49	42	61	0.68254	0.929825	0.857143	0.428571	0.442623	1.07e-10	7.04e-09	-0.379675	XR_003951491.1	115488476	Gm49208	12741	0	0	1	0	0	0	1
chr5	117546753	117546753	72	51	28	43	44	0.958333	0.862745	0.928571	0.581395	0.545455	1.07e-10	7.04e-09	-0.357311	NM_001312914.1	333050	Ksr2	0	0	0	1	0	0	0	1
chr1	192834450	192834450	31	50	55	61	68	0.483871	0.46	0.363636	0.786885	0.823529	1.07e-10	7.05e-09	0.379731	NR_040468.1	73455	1700065J18Rik	7254	1	1	0	0	0	1	0
chr15	103315395	103315395	44	53	57	31	50	0.522727	0.528302	0.596491	0.129032	0.14	1.07e-10	7.05e-09	-0.416146	NM_019817.2	56447	Copz1	15529	0	1	0	0	0	1	0
chr9	108111058	108111058	53	32	40	20	56	0.245283	0.09375	0.175	0.65	0.625	1.07e-10	7.05e-09	0.447579	NR_126078.1	76873	4930447F24Rik	22659	0	1	0	0	0	1	0
chr10	81290982	81290982	78	82	82	85	123	0.192308	0.158537	0.170732	0.435294	0.463415	1.07e-10	7.05e-09	0.278369	XR_003948617.1	18717	Pip5k1c	1852	1	0	1	0	0	1	0
chr9	118975694	118975694	29	39	38	29	31	0.689655	0.871795	0.736842	0.310345	0.225806	1.07e-10	7.05e-09	-0.506918	NM_133710.3	69274	Ctdspl	0	0	0	1	0	0	0	1
chr17	29500727	29500727	44	46	59	34	32	0.568182	0.456522	0.542373	0.941176	0.9375	1.07e-10	7.05e-09	0.415904	NM_001364913.1	18712	Pim1	4615	0	0	0	1	0	0	1
chr2	31256097	31256097	25	24	29	29	42	0.76	0.75	0.931034	0.310345	0.309524	1.07e-10	7.06e-09	-0.510654	XR_866007.3	14299	Ncs1	0	0	0	1	0	0	0	1
chr5	74172611	74172611	41	38	32	56	88	0.707317	0.894737	0.625	0.303571	0.375	1.07e-10	7.06e-09	-0.400526	XR_868488.2	102634417	Gm32002	7365	1	0	0	0	0	1	0
chr14	12344070	12344070	69	65	97	49	49	0.652174	0.661538	0.71134	0.326531	0.265306	1.08e-10	7.07e-09	-0.383735	XM_006517995.3	218734	3830406C13Rik	19577	0	0	1	0	0	1	0
chr7	132598826	132598826	79	62	80	38	96	0.21519	0.225806	0.225	0.526316	0.572917	1.08e-10	7.07e-09	0.337982	XM_006508298.4	76429	Lhpp	11788	0	0	1	0	0	0	1
chr8	26170224	26170224	63	54	40	38	44	0.349206	0.537037	0.425	0.0526316	0.0681818	1.08e-10	7.09e-09	-0.372145	NM_199042.2	73754	Thap1	6072	0	0	1	0	0	0	1
chr11	99081024	99081024	37	38	37	13	33	0.702703	0.921053	0.783784	0.307692	0.242424	1.08e-10	7.1e-09	-0.542702	NM_010517.4	16010	Igfbp4	28368	0	0	1	0	0	0	1
chr1	135502236	135502236	63	70	57	35	75	0.761905	0.942857	0.789474	0.514286	0.466667	1.08e-10	7.1e-09	-0.355024	XR_003948736.1	102635656	Gm32940	9778	0	0	1	0	0	0	1
chr15	6214002	6214002	72	65	69	72	118	0.819444	0.876923	0.898551	0.527778	0.610169	1.08e-10	7.1e-09	-0.28513	XM_011245324.1	13132	Dab2	85785	0	0	0	1	0	0	1
chr17	28153630	28153630	71	78	103	40	70	0.84507	0.948718	0.941748	0.65	0.614286	1.08e-10	7.11e-09	-0.289394	XM_006524323.4	268935	Scube3	0	0	0	1	0	0	0	1
chr8	120490623	120490623	50	46	55	34	51	0.22	0.130435	0.2	0.647059	0.568627	1.08e-10	7.11e-09	0.41457	XM_006531145.4	382034	Gse1	0	0	0	1	0	0	0	1
chr14	76706089	76706089	57	71	74	45	60	0.929825	0.929577	0.824324	0.644444	0.5	1.08e-10	7.11e-09	-0.329184	NR_015485.1	73272	1700108F19Rik	18980	0	0	0	1	0	0	1
chr8	8623554	8623554	53	56	36	38	33	0.358491	0.178571	0.194444	0.710526	0.69697	1.09e-10	7.13e-09	0.455949	XR_378696.1	102633702	Gm31463	43211	1	0	1	0	1	0	0
chr1	165617284	165617284	49	32	39	40	46	0.244898	0.46875	0.589744	0.05	0.0434783	1.09e-10	7.15e-09	-0.370155	n-TPagg2	102467364	n-TPagg2	24349	0	0	1	0	0	0	1
chr10	24317407	24317407	48	56	29	31	43	0.395833	0.589286	0.586207	0.0967742	0.0930233	1.09e-10	7.15e-09	-0.424202	NM_021509.5	59012	Moxd1	14623	0	0	0	1	0	0	1
chr10	127664311	127664311	70	59	59	43	89	0.771429	0.79661	0.898305	0.55814	0.438202	1.09e-10	7.16e-09	-0.341876	NR_045171.1	72243	1700012D01Rik	2811	0	1	0	0	0	0	1
chr17	27154015	27154015	12	24	32	12	18	0.583333	0.958333	0.84375	0.25	0.111111	1.09e-10	7.16e-09	-0.671569	NM_080553.3	16440	Itpr3	31791	0	0	1	0	0	0	1
chr16	95225783	95225783	35	23	39	14	25	0.771429	0.782609	0.820513	0.142857	0.24	1.09e-10	7.17e-09	-0.588686	XR_876286.2	102634087	Gm31754	15152	0	0	1	0	0	0	1
chr4	42950726	42950726	69	86	67	34	64	0.637681	0.837209	0.716418	0.382353	0.34375	1.1e-10	7.18e-09	-0.381596	NM_001355438.1	56323	Dnajb5	0	0	1	0	0	0	0	1
chr8	24743251	24743251	60	53	36	29	43	0.866667	0.981132	0.833333	0.448276	0.534884	1.1e-10	7.18e-09	-0.399329	XR_003947525.1	115486919	Gm51566	59256	0	0	1	0	0	0	1
chr1	135371361	135371361	36	22	21	57	59	0.5	0.772727	0.619048	0.210526	0.118644	1.1e-10	7.19e-09	-0.443802	NM_053106.2	93689	Lmod1	3295	0	1	0	0	0	0	1
chr5	133173721	133173721	24	32	37	17	29	0.5	0.75	0.756757	0.176471	0.103448	1.1e-10	7.19e-09	-0.557737	XR_868579.2	105244790	Gm40340	877108	0	0	0	1	0	0	1
chr2	85050830	85050830	27	39	47	15	19	0.518519	0.769231	0.617021	0	0.105263	1.1e-10	7.2e-09	-0.587194	XM_006499211.3	228140	Tnks1bp1	0	1	1	0	0	0	0	1
chr4	136724868	136724868	47	45	53	14	28	0.851064	0.933333	0.698113	0.285714	0.285714	1.1e-10	7.2e-09	-0.534975	XR_003955290.1	115489948	Gm52708	74707	0	0	1	0	0	0	1
chr16	10448997	10448997	32	38	21	32	30	0.3125	0.236842	0.428571	0.8125	0.833333	1.1e-10	7.2e-09	0.514888	XR_875901.3	105246070	Gm41420	21005	1	0	0	0	0	0	1
chr5	64738258	64738258	40	35	40	34	45	0.675	0.971429	0.825	0.323529	0.4	1.1e-10	7.2e-09	-0.450303	NM_008453.6	16599	Klf3	65262	0	0	0	1	0	0	1
chr3	25113106	25113106	36	35	46	24	36	0.861111	0.885714	0.891304	0.416667	0.416667	1.1e-10	7.21e-09	-0.463675	XR_003954731.1	RFAM:RF00026	Gm24704	550925	1	1	0	0	1	0	0
chr8	106929952	106929952	18	24	29	28	36	0.5	0.833333	0.689655	0.107143	0.194444	1.1e-10	7.22e-09	-0.533891	NM_001368316.1	20650	Sntb2	5787	1	0	1	0	1	0	0
chr16	94852825	94852825	59	68	76	47	78	0.644068	0.691176	0.618421	0.276596	0.294872	1.11e-10	7.26e-09	-0.362246	XR_385080.4	102633623	Gm31407	145402	0	0	1	0	0	0	1
chr9	23254538	23254538	35	39	27	66	86	0.542857	0.666667	0.518519	0.166667	0.209302	1.11e-10	7.26e-09	-0.393369	NM_028472.2	73230	Bmper	0	0	0	0	1	0	0	1
chr15	99603338	99603338	45	48	39	40	35	0.733333	0.895833	0.74359	0.425	0.257143	1.11e-10	7.28e-09	-0.448788	XM_006520350.4	11831	Aqp6	0	1	0	1	0	0	0	1
chr4	141871942	141871942	36	40	28	50	61	0.833333	0.925	0.75	0.44	0.42623	1.11e-10	7.28e-09	-0.413721	XR_003955162.1	102638933	Fhad1os2	9338	1	0	0	0	1	0	0
chr17	56000495	56000495	80	79	63	47	59	0.325	0.531646	0.571429	0.0425532	0.186441	1.11e-10	7.29e-09	-0.345827	XR_385326.1	240121	Fsd1	3611	0	0	1	0	0	1	0
chr2	156433114	156433114	55	53	45	45	47	0.672727	0.849057	0.8	0.244444	0.468085	1.11e-10	7.3e-09	-0.412546	XM_006498711.4	13821	Epb41l1	0	1	1	1	0	0	0	1
chr15	84384276	84384276	42	45	44	13	29	0.452381	0.177778	0.295455	0.923077	0.827586	1.11e-10	7.3e-09	0.551799	NM_001162500.1	64099	Parvg	41297	0	1	0	0	0	0	1
chr7	45929002	45929002	37	25	32	40	55	0.648649	0.8	0.78125	0.325	0.236364	1.12e-10	7.31e-09	-0.460358	XM_006540765.4	211535	Ccdc114	0	1	0	1	0	0	0	1
chr19	36258606	36258606	46	33	35	29	33	0.608696	0.878788	0.828571	0.241379	0.272727	1.12e-10	7.31e-09	-0.496321	XR_001782714.1	108168426	Gm46664	15282	1	0	0	0	0	1	0
chr3	41581359	41581359	33	41	30	19	24	0.575758	0.658537	0.7	0.157895	0.0416667	1.12e-10	7.32e-09	-0.551208	NM_001130184.1	269424	Jade1	0	1	1	0	0	1	0	0
chr4	43586691	43586691	91	69	94	79	100	0.340659	0.246377	0.255319	0.556962	0.62	1.12e-10	7.32e-09	0.308714	NM_172866.3	242406	Rgp1	0	1	1	0	0	1	0	0
chr17	31160699	31160699	37	44	48	21	34	0.783784	0.818182	0.8125	0.333333	0.294118	1.12e-10	7.32e-09	-0.497111	NR_110502.1	102631757	Gm15318	0	0	1	0	0	0	0	1
chr16	13520629	13520629	32	28	27	21	26	0.8125	0.892857	0.740741	0.238095	0.269231	1.12e-10	7.33e-09	-0.560773	NR_168995.1	102635495	Gm32817	44311	1	0	1	0	0	0	1
chr7	49397511	49397511	52	40	29	43	45	0.442308	0.725	0.724138	0.209302	0.133333	1.12e-10	7.33e-09	-0.432851	XM_006541297.4	78286	Nav2	0	0	0	1	0	0	0	1
chr11	75509732	75509732	27	38	33	20	28	0.407407	0.578947	0.606061	0.1	0	1.12e-10	7.33e-09	-0.49915	NM_138659.2	192159	Prpf8	284	1	0	0	0	0	1	0
chr9	79944293	79944293	10	35	51	14	55	0.8	0.942857	0.784314	0.428571	0.345455	1.12e-10	7.34e-09	-0.481431	XR_379651.4	102638779	Gm35261	8553	1	1	0	0	1	0	0
chr7	130962024	130962024	57	68	53	29	40	0.754386	0.794118	0.811321	0.413793	0.3	1.12e-10	7.35e-09	-0.438691	NM_019564.3	56213	Htra1	0	0	1	0	0	0	0	1
chr4	154581295	154581295	28	30	50	17	21	0.571429	0.8	0.68	0.0588235	0.142857	1.12e-10	7.35e-09	-0.579922	NR_151634.1	102634405	Gm13133	23649	0	0	1	0	0	0	1
chr17	28156153	28156153	27	28	28	29	36	0.740741	0.892857	0.75	0.344828	0.222222	1.12e-10	7.35e-09	-0.518258	XM_006524323.4	268935	Scube3	0	0	0	1	0	0	0	1
chr6	72768940	72768940	34	35	51	24	34	0.558824	0.885714	0.647059	0.166667	0.205882	1.12e-10	7.36e-09	-0.502011	XR_377763.3	102633417	Gm31249	18917	1	1	0	0	1	0	0
chr8	122335883	122335883	76	79	91	65	95	0.802632	0.962025	0.868132	0.646154	0.568421	1.13e-10	7.36e-09	-0.278049	XM_030243422.1	22761	Zfpm1	0	0	1	0	0	1	0	0
chr2	27096481	27096481	46	33	58	28	53	0.434783	0.666667	0.517241	0.142857	0.0943396	1.13e-10	7.37e-09	-0.414436	XR_003953747.1	77794	Adamtsl2	0	1	0	1	0	1	0	0
chr14	27876408	27876408	46	57	54	18	24	0.717391	0.947368	0.907407	0.5	0.25	1.13e-10	7.38e-09	-0.509099	XM_006518931.3	238988	Erc2	0	1	0	1	0	0	0	1
chr9	110624990	110624990	39	31	38	19	27	0.461538	0.516129	0.342105	0	0	1.13e-10	7.39e-09	-0.435185	NM_001081340.2	235626	Setd2	6356	0	1	0	0	0	1	0
chr18	82792910	82792910	48	25	35	37	48	0.4375	0.76	0.6	0.162162	0.104167	1.13e-10	7.39e-09	-0.435403	XR_001782535.1	108168398	Gm46638	6060	0	0	0	1	0	0	1
chr1	74423364	74423364	62	82	78	51	59	0.596774	0.707317	0.717949	0.294118	0.322034	1.13e-10	7.4e-09	-0.371089	NM_009509.2	22349	Vil1	0	0	0	1	0	0	0	1
chr8	83585444	83585444	24	29	30	15	26	0.75	0.965517	0.766667	0.266667	0.230769	1.13e-10	7.41e-09	-0.587423	XR_003947410.1	105246804	D830024N08Rik	0	1	1	0	0	1	0	0
chr15	103034979	103034979	71	59	70	78	102	0.169014	0.118644	0.128571	0.371795	0.480392	1.13e-10	7.41e-09	0.293333	XM_006520461.3	15423	Hoxc4	0	1	1	1	0	1	0	0
chr4	154544143	154544143	44	34	39	23	36	0.431818	0.617647	0.641026	0.130435	0.0555556	1.13e-10	7.41e-09	-0.47081	NR_151634.1	102634405	Gm13133	6138	0	0	1	0	0	0	1
chr1	166127170	166127170	65	50	43	43	64	0.6	0.9	0.860465	0.325581	0.40625	1.13e-10	7.42e-09	-0.391991	NM_001360926.1	59290	Gpa33	3050	1	1	0	0	0	0	1
chr17	30712200	30712200	42	48	53	15	19	0.809524	0.979167	0.792453	0.266667	0.315789	1.13e-10	7.42e-09	-0.566022	XM_030249467.1	13417	Dnah8	0	0	1	0	0	0	0	1
chr16	45095986	45095986	52	62	72	66	86	0.846154	0.967742	0.930556	0.621212	0.651163	1.13e-10	7.42e-09	-0.281197	XM_006522500.2	67896	Ccdc80	0	0	1	0	0	0	0	1
chr3	87528097	87528097	38	38	36	13	10	0.368421	0.105263	0.333333	1	0.9	1.14e-10	7.43e-09	0.688665	XM_006501545.3	27049	Etv3	0	0	1	0	0	0	0	1
chr8	102530564	102530564	30	34	20	28	43	0.533333	0.852941	0.7	0.142857	0.232558	1.14e-10	7.43e-09	-0.505198	XR_387963.3	102635111	Gm32531	740651	1	0	1	0	1	0	0
chr10	62506204	62506204	76	89	108	43	58	0.236842	0.146067	0.166667	0.395349	0.62069	1.14e-10	7.44e-09	0.345265	XR_003949005.1	115487455	Gm51804	1599	1	0	1	0	0	0	1
chr15	100645184	100645184	88	82	90	88	123	0.647727	0.95122	0.766667	0.477273	0.520325	1.14e-10	7.45e-09	-0.282246	XM_006520986.3	23994	Dazap2	24422	0	1	0	0	0	0	1
chr8	13670159	13670159	50	69	30	39	40	0.6	0.898551	0.733333	0.333333	0.325	1.14e-10	7.46e-09	-0.435987	XM_006508820.3	403185	Cfap97d2	35590	1	0	1	0	0	0	1
chr17	64655539	64655539	61	73	51	70	103	0.622951	0.863014	0.843137	0.471429	0.436893	1.14e-10	7.46e-09	-0.327511	XM_030249522.1	17158	Man2a1	0	0	0	1	0	0	0	1
chr12	52745397	52745397	49	44	50	33	35	0.632653	0.772727	0.66	0.212121	0.228571	1.14e-10	7.47e-09	-0.464726	XM_006515821.4	238161	Akap6	0	0	0	1	0	0	0	1
chr10	39361743	39361743	48	48	79	31	48	0.916667	0.916667	0.898734	0.516129	0.5625	1.14e-10	7.47e-09	-0.364268	XM_006512540.4	14360	Fyn	7999	0	0	0	1	0	0	1
chr4	119073101	119073101	39	31	34	23	34	0.74359	0.870968	0.911765	0.347826	0.323529	1.14e-10	7.48e-09	-0.503205	XR_868067.2	102639122	Gm35510	0	1	1	0	0	1	0	0
chr14	33190084	33190084	43	29	53	24	22	0.44186	0.310345	0.566038	0.958333	0.954545	1.15e-10	7.48e-09	0.492522	XR_003951293.1	RFAM:RF00560	Gm25498	17067	1	0	1	0	0	0	1
chr7	141687628	141687628	22	36	36	11	27	0.636364	0.861111	0.722222	0.181818	0.148148	1.15e-10	7.49e-09	-0.597424	NM_023566.4	17831	Muc2	2711	0	1	0	0	0	0	1
chr4	40850756	40850756	12	17	19	45	59	0.416667	0.529412	0.631579	0.133333	0.0169492	1.15e-10	7.49e-09	-0.474359	XR_001784553.1	102637497	Gm34289	21662	0	0	0	1	0	0	1
chr13	46218456	46218456	35	32	14	25	24	0.542857	0.84375	0.785714	0.08	0.208333	1.15e-10	7.5e-09	-0.560847	NM_001005422.1	380842	Stmnd1	55264	0	0	0	1	0	0	1
chr10	79735407	79735407	73	61	51	102	120	0.767123	0.786885	0.764706	0.480392	0.45	1.15e-10	7.53e-09	-0.309009	NM_008226.2	15166	Hcn2	0	0	1	0	0	1	0	0
chr4	125719774	125719774	71	56	24	57	49	0.690141	0.839286	0.708333	0.315789	0.387755	1.15e-10	7.53e-09	-0.399288	NM_001081097.3	14807	Grik3	5600	0	0	0	1	0	0	1
chr8	25027363	25027363	66	51	46	58	85	0.30303	0.568627	0.434783	0.12069	0.0941176	1.16e-10	7.54e-09	-0.318418	NM_027194.3	69742	Tm2d2	4102	1	1	0	0	1	0	0
chr9	12680471	12680471	57	51	35	37	45	0.807018	0.882353	0.942857	0.540541	0.4	1.16e-10	7.55e-09	-0.403718	XM_017313513.1	66396	Ccdc82	566445	0	0	0	1	0	0	1
chr3	148853561	148853561	56	47	35	36	23	0.553571	0.87234	0.742857	0.194444	0.26087	1.16e-10	7.56e-09	-0.489806	XR_867743.3	102632865	Gm30827	143202	0	0	1	0	0	0	1
chr5	54290503	54290503	26	27	34	19	24	0.692308	0.740741	0.647059	0.105263	0.125	1.16e-10	7.56e-09	-0.573376	NR_038045.1	330086	Gm10440	59488	0	0	0	1	0	0	1
chr4	53144309	53144309	56	59	71	54	67	0.803571	0.915254	0.774648	0.537037	0.432836	1.16e-10	7.57e-09	-0.348618	XR_003955488.1	RFAM:RF00554	LOC115490054	93569	1	1	0	0	1	0	0
chr11	85829720	85829720	55	63	48	26	35	0.0545455	0.0634921	0.0208333	0.461538	0.371429	1.16e-10	7.57e-09	0.361643	NM_009324.2	21385	Tbx2	2894	0	0	1	0	0	1	0
chr2	71735772	71735772	48	39	47	29	22	0.333333	0.128205	0.212766	0.827586	0.636364	1.16e-10	7.57e-09	0.513755	NR_037979.1	381371	Platr26	4805	1	0	0	0	1	0	0
chr5	111750388	111750388	40	35	19	71	62	0.725	0.942857	0.894737	0.464789	0.387097	1.16e-10	7.57e-09	-0.411854	XR_389527.3	102640416	Gm36481	38767	0	0	0	1	0	0	1
chr2	152706395	152706395	40	47	53	39	61	0.775	0.787234	0.773585	0.333333	0.393443	1.16e-10	7.59e-09	-0.408571	NM_001159551.1	14950	H13	0	0	1	0	0	1	0	0
chr4	11896685	11896685	28	25	37	29	31	0.5	0.68	0.675676	0.137931	0.0967742	1.16e-10	7.59e-09	-0.505556	NR_040577.1	100503636	1700123M08Rik	69888	1	0	1	0	1	0	0
chr4	128963274	128963274	90	77	61	71	112	0.4	0.571429	0.47541	0.169014	0.1875	1.16e-10	7.59e-09	-0.297742	XR_868179.3	105244696	Gm15904	23074	1	0	1	0	1	0	0
chr11	74867705	74867705	41	65	41	34	63	0.926829	0.969231	0.902439	0.647059	0.587302	1.17e-10	7.61e-09	-0.330528	XM_006532403.3	17428	Mnt	21979	1	1	0	0	0	0	1
chr4	46598459	46598459	56	53	53	60	53	0.428571	0.226415	0.377358	0.7	0.773585	1.17e-10	7.63e-09	0.388834	XR_001784279.2	102634210	Gm31850	8352	1	1	0	0	1	0	0
chr7	139468033	139468033	38	57	57	19	24	0.657895	0.807018	0.807018	0.210526	0.25	1.17e-10	7.63e-09	-0.537179	XM_030242333.1	212111	Inpp5a	0	0	0	1	0	0	0	1
chr10	17656967	17656967	63	49	56	62	68	0.206349	0.0816327	0.232143	0.548387	0.514706	1.17e-10	7.63e-09	0.352198	XR_380130.3	102635274	Gm32656	2828	0	0	1	0	0	0	1
chr15	91868609	91868609	54	61	74	28	49	0.611111	0.754098	0.689189	0.357143	0.204082	1.17e-10	7.63e-09	-0.42809	NM_198927.3	223809	Smgc	7173	0	0	0	1	0	0	1
chr17	86254298	86254298	47	39	51	29	41	0.744681	1	0.862745	0.517241	0.365854	1.17e-10	7.65e-09	-0.432742	NM_011104.3	18754	Prkce	0	0	0	1	0	0	0	1
chr17	80119901	80119901	59	70	82	52	84	0.728814	0.842857	0.853659	0.5	0.47619	1.17e-10	7.65e-09	-0.329872	XM_006524390.4	319625	Galm	7556	0	0	1	0	0	0	1
chr4	47948056	47948056	43	35	54	36	41	0.534884	0.742857	0.62963	0.111111	0.243902	1.17e-10	7.66e-09	-0.44697	XM_006537656.4	18124	Nr4a3	97021	1	0	0	0	1	0	0
chr15	103102579	103102579	46	51	59	31	40	0.0652174	0.137255	0.135593	0.612903	0.45	1.18e-10	7.67e-09	0.405742	XM_030248340.1	15423	Hoxc4	65722	1	1	0	0	1	0	0
chr11	35632376	35632376	51	52	48	44	45	0.392157	0.230769	0.229167	0.704545	0.711111	1.18e-10	7.68e-09	0.423097	NM_011412.3	20564	Slit3	0	0	0	1	0	0	0	1
chr4	148724654	148724654	68	55	51	98	120	0.647059	0.836364	0.823529	0.479592	0.408333	1.18e-10	7.68e-09	-0.318254	NM_001368835.1	230909	Gm572	47548	0	0	0	1	0	0	1
chr4	43398797	43398797	19	41	49	14	31	0.631579	0.560976	0.673469	0	0.129032	1.18e-10	7.7e-09	-0.534964	XM_006537527.4	100213	Rusc2	0	0	1	1	0	0	1	0
chr11	11528845	11528845	42	67	61	19	39	0.285714	0.0447761	0.180328	0.526316	0.641026	1.18e-10	7.7e-09	0.450507	XM_017314798.1	73862	Spata48	13652	0	0	0	1	0	0	1
chr2	119255141	119255141	39	30	40	67	70	0.410256	0.533333	0.575	0.134328	0.128571	1.18e-10	7.72e-09	-0.3732	XM_030248958.1	20732	Spint1	5605	1	1	0	0	1	0	0
chr11	114217484	114217484	61	43	72	39	53	0.295082	0.511628	0.5	0.0769231	0.0754717	1.19e-10	7.72e-09	-0.355731	NR_045930.1	73536	1700092K14Rik	18284	0	0	1	0	0	0	1
chr2	73270981	73270981	93	72	87	65	76	0.0860215	0.0972222	0.045977	0.292308	0.368421	1.19e-10	7.72e-09	0.257937	NM_001005343.2	381373	Sp9	944	1	0	0	0	1	0	0
chr8	121468873	121468873	30	33	38	17	22	0.733333	0.909091	0.789474	0.176471	0.272727	1.19e-10	7.73e-09	-0.581112	XR_388125.1	102636945	Gm26747	38960	0	0	0	1	0	0	1
chr12	54287117	54287117	44	49	36	30	26	0.75	0.938776	0.861111	0.466667	0.269231	1.19e-10	7.73e-09	-0.477713	NR_108033.1	73592	1700104L18Rik	44796	0	0	0	1	0	0	1
chr2	17710557	17710557	26	19	20	28	39	0.807692	0.789474	0.65	0.0714286	0.307692	1.19e-10	7.74e-09	-0.544891	NR_105847.1	102465964	Mir6419	146930	1	1	0	0	1	0	0
chr2	173340105	173340105	69	65	64	74	97	0.768116	0.892308	0.859375	0.527027	0.536082	1.19e-10	7.74e-09	-0.30622	XR_001783594.2	102640976	Gm36911	6703	0	0	0	1	0	0	1
chr15	41954645	41954645	39	53	35	23	13	0.692308	0.90566	0.771429	0.304348	0.0769231	1.19e-10	7.75e-09	-0.580927	XM_006520531.3	170719	Oxr1	93593	0	0	0	1	0	0	1
chr3	9442540	9442540	32	57	37	18	31	0.875	0.842105	0.891892	0.444444	0.322581	1.19e-10	7.76e-09	-0.497732	NR_160691.1	320088	C030034L19Rik	5306	0	0	1	0	0	0	1
chr15	103170342	103170342	78	75	88	72	93	0.576923	0.373333	0.454545	0.763889	0.795699	1.19e-10	7.76e-09	0.312939	XR_383983.2	15382	Hnrnpa1	69600	1	0	0	0	1	0	0
chr7	142082460	142082460	76	67	77	97	102	0.513158	0.432836	0.532468	0.804124	0.784314	1.19e-10	7.77e-09	0.298515	XR_003946685.1	102635453	Gm32786	11705	1	1	1	0	1	0	0
chr11	51254579	51254579	63	56	69	48	36	0.285714	0.25	0.173913	0.6875	0.583333	1.2e-10	7.79e-09	0.408815	NM_001304744.1	12750	Clk4	8534	0	1	0	0	0	0	1
chr6	52176622	52176622	40	41	42	31	27	0.525	0.902439	0.690476	0.16129	0.259259	1.2e-10	7.81e-09	-0.500421	NR_168044.1	115490409	LOC115490409	0	1	0	1	0	0	0	1
chr15	27414998	27414998	20	35	39	11	17	0.25	0.714286	0.666667	0	0	1.2e-10	7.81e-09	-0.595745	NM_020332.4	11732	Ank	51678	0	0	0	1	0	0	1
chr1	12344967	12344967	50	47	49	32	48	0.46	0.638298	0.632653	0.1875	0.125	1.2e-10	7.82e-09	-0.425342	XR_003949341.1	RFAM:RF00026	Gm22633	29968	0	0	0	1	0	0	1
chr3	86547421	86547421	62	55	33	34	41	0.16129	0.0181818	0.0909091	0.470588	0.487805	1.2e-10	7.83e-09	0.386667	XM_006502347.4	80877	Lrba	0	0	0	1	0	0	0	1
chr17	8116553	8116553	80	84	104	27	48	0.125	0.0238095	0.0961538	0.444444	0.395833	1.21e-10	7.85e-09	0.331244	XR_003952452.1	RFAM:RF00565	Gm22416	32390	0	1	0	0	0	0	1
chr7	27330244	27330244	53	50	43	52	82	0.471698	0.4	0.348837	0.884615	0.719512	1.21e-10	7.85e-09	0.372623	XR_391221.3	102632481	Gm30543	0	1	0	1	0	0	1	0
chr7	19136978	19136978	39	34	26	33	60	0.538462	0.558824	0.615385	0.909091	0.966667	1.21e-10	7.88e-09	0.38058	NM_175530.3	243867	Fbxo46	0	0	1	0	0	1	0	0
chr10	75364950	75364950	81	68	65	65	87	0.259259	0.176471	0.307692	0.6	0.563218	1.21e-10	7.88e-09	0.331284	NR_033602.1	544707	Gm5779	11988	0	0	0	1	0	0	1
chr5	143254295	143254295	74	71	58	61	70	0.418919	0.309859	0.37931	0.639344	0.8	1.21e-10	7.89e-09	0.355733	NM_177681.4	231866	Zfp12	5460	0	1	0	0	1	0	0
chr17	66246245	66246245	34	35	35	81	115	0.823529	0.885714	0.828571	0.518519	0.452174	1.21e-10	7.89e-09	-0.366562	XR_385710.3	433134	Gm20742	46354	0	0	0	1	0	0	1
chr1	86053445	86053445	24	26	28	17	14	0.666667	0.807692	0.642857	0.0588235	0.0714286	1.22e-10	7.91e-09	-0.640612	NM_001144992.1	72792	2810459M11Rik	0	0	1	0	0	0	0	1
chr10	78372968	78372968	46	48	28	32	55	0.391304	0.208333	0.428571	0.875	0.709091	1.22e-10	7.91e-09	0.442246	XR_871856.3	105245225	Gm40709	17327	0	0	0	1	0	0	1
chr6	88229468	88229468	52	48	37	32	32	0.307692	0.270833	0.405405	0.78125	0.8125	1.22e-10	7.91e-09	0.475707	NM_019964.1	56691	Dnajb8	6211	0	0	0	1	0	0	1
chr18	20538968	20538968	32	29	41	36	32	0.6875	0.965517	0.878049	0.333333	0.40625	1.22e-10	7.92e-09	-0.47549	NM_030596.4	13512	Dsg3	0	1	1	0	0	1	0	0
chr1	34121855	34121855	32	28	20	33	44	0.625	0.678571	0.7	0.181818	0.159091	1.22e-10	7.93e-09	-0.493669	XM_006495666.4	13518	Dst	0	0	1	1	0	0	0	1
chr5	117127221	117127221	32	35	45	13	25	0.46875	0.114286	0.222222	0.769231	0.88	1.22e-10	7.96e-09	0.583177	XM_006530385.4	330177	Taok3	0	0	0	1	0	0	0	1
chr3	89349110	89349110	30	40	51	20	26	0.5	0.5	0.588235	0	0.0769231	1.23e-10	7.97e-09	-0.493712	XM_017319855.1	329702	Dcst2	1306	1	1	0	0	1	0	0
chr11	78358801	78358801	45	49	38	32	43	0.511111	0.653061	0.473684	0.09375	0.139535	1.23e-10	7.97e-09	-0.43303	NM_001313987.1	22248	Unc119	9636	0	1	0	0	0	0	1
chr3	88608028	88608028	98	84	86	63	82	0.622449	0.869048	0.755814	0.333333	0.487805	1.23e-10	7.97e-09	-0.321848	XM_006501058.3	16800	Arhgef2	0	1	0	1	0	1	0	0
chr4	43427499	43427499	44	54	52	18	34	0.340909	0.111111	0.211538	0.777778	0.676471	1.23e-10	7.98e-09	0.498205	NM_199057.3	100213	Rusc2	406	1	1	0	0	1	0	0
chr15	78572340	78572340	24	32	33	13	13	0.25	0.09375	0.181818	0.846154	0.846154	1.23e-10	7.98e-09	0.677615	NM_028195.3	72318	Cyth4	24706	1	0	1	0	0	0	1
chr4	148284360	148284360	64	46	58	38	58	0.625	0.717391	0.637931	0.342105	0.189655	1.23e-10	7.99e-09	-0.404762	XM_006538814.4	230904	Fbxo2	117939	1	1	0	0	1	0	0
chr12	70579619	70579619	40	31	25	15	11	0.625	0.806452	0.68	0.0666667	0	1.23e-10	7.99e-09	-0.659455	XR_872798.2	105244913	Gm40436	10966	0	0	0	1	0	0	1
chr9	47371983	47371983	44	52	33	38	33	0.636364	0.807692	0.636364	0.263158	0.212121	1.23e-10	7.99e-09	-0.46599	XR_003948475.1	RFAM:RF00554	LOC115487285	17168	0	0	0	1	0	0	1
chr3	78944176	78944176	75	65	75	51	72	0.413333	0.4	0.36	0.745098	0.75	1.23e-10	8.01e-09	0.35727	XR_003954793.1	RFAM:RF00560	Gm23440	35745	0	0	0	1	0	1	0
chr12	109837205	109837205	29	58	32	40	63	0.862069	0.948276	0.9375	0.575	0.555556	1.24e-10	8.03e-09	-0.361263	XR_381936.1	102637848	Gm34554	84695	0	0	0	1	0	0	1
chr10	60197183	60197183	42	55	57	25	34	0.714286	0.981818	0.842105	0.32	0.470588	1.24e-10	8.04e-09	-0.450363	XM_006514347.4	94214	Spock2	61984	0	1	1	0	0	0	1
chr6	42358984	42358984	63	53	47	20	14	0.888889	0.886792	0.893617	0.3	0.428571	1.24e-10	8.04e-09	-0.536629	NM_001289617.1	22793	Zyx	0	0	0	0	1	0	0	1
chr4	139207769	139207769	37	36	49	23	31	0.594595	0.722222	0.755102	0.217391	0.16129	1.24e-10	8.05e-09	-0.511536	NM_001037761.2	12345	Capzb	0	0	0	1	0	0	0	1
chr5	115515418	115515418	42	32	36	33	45	0.52381	0.75	0.722222	0.181818	0.2	1.24e-10	8.05e-09	-0.462238	XM_030254218.1	19303	Pxn	0	0	0	1	0	0	0	1
chr14	57100492	57100492	75	86	67	57	82	0.746667	0.569767	0.522388	0.912281	0.902439	1.24e-10	8.06e-09	0.29244	XR_874652.3	102635624	Gm32912	4172	0	1	0	0	0	0	1
chr12	109115382	109115382	56	35	30	75	59	0.75	0.771429	0.766667	0.373333	0.355932	1.24e-10	8.06e-09	-0.394659	XR_003950262.1	115488011	Gm52002	68006	0	0	0	1	0	0	1
chr17	56124279	56124279	62	51	64	112	118	0.5	0.627451	0.5625	0.205357	0.288136	1.24e-10	8.07e-09	-0.311496	XM_006523709.3	15193	Hdgfl2	23673	0	1	0	0	1	0	0
chr5	150152241	150152241	22	17	23	32	21	0.590909	0.823529	0.956522	0.28125	0.0952381	1.24e-10	8.07e-09	-0.582775	XM_006504932.3	320365	Fry	0	1	0	1	0	0	0	1
chr3	27070809	27070809	25	28	42	25	29	0.76	0.928571	0.880952	0.36	0.344828	1.24e-10	8.08e-09	-0.511306	NR_040548.1	76657	1700125G22Rik	83216	1	0	1	0	1	0	0
chr4	135155435	135155435	38	43	30	17	21	0.447368	0.651163	0.566667	0	0.047619	1.25e-10	8.08e-09	-0.532243	NM_019732.2	12399	Runx3	0	0	0	1	0	0	0	1
chr7	36925350	36925350	58	74	93	40	34	0.672414	0.72973	0.709677	0.3	0.264706	1.25e-10	8.09e-09	-0.422883	XR_391270.2	102640640	Gm36656	7949	0	0	0	1	0	0	1
chr11	118430463	118430463	35	43	54	12	28	0.457143	0.767442	0.685185	0	0.142857	1.25e-10	8.11e-09	-0.551515	NM_001204129.1	56745	C1qtnf1	0	1	0	1	0	0	0	1
chr11	65126713	65126713	57	62	72	40	64	0.701754	0.822581	0.805556	0.3	0.46875	1.25e-10	8.13e-09	-0.376259	XR_003949568.1	115487730	LOC115487730	33166	0	0	1	0	0	0	1
chr15	25094005	25094005	53	42	11	47	49	0.698113	0.761905	0.727273	0.297872	0.265306	1.25e-10	8.13e-09	-0.445165	XR_875081.2	102640514	Gm36555	238339	0	0	0	1	0	0	1
chr17	32353920	32353920	24	37	46	47	54	0.583333	0.702703	0.673913	0.276596	0.185185	1.26e-10	8.15e-09	-0.435829	NR_029458.1	664702	A530088E08Rik	49093	0	1	0	0	0	0	1
chr12	3871815	3871815	72	69	84	67	74	0.472222	0.550725	0.464286	0.134328	0.202703	1.26e-10	8.15e-09	-0.323121	XM_006514956.4	13435	Dnmt3a	0	0	0	1	0	0	0	1
chr7	126472812	126472812	60	53	41	57	57	0.35	0.188679	0.219512	0.631579	0.666667	1.26e-10	8.15e-09	0.389383	XM_006507719.4	233870	Tufm	14458	0	0	0	1	0	0	1
chr7	101394918	101394918	25	17	25	26	37	0.84	1	0.92	0.423077	0.378378	1.26e-10	8.18e-09	-0.513622	XM_006508186.4	69710	Arap1	0	1	1	1	0	1	0	0
chr18	15406973	15406973	55	37	77	18	42	0.4	0.594595	0.454545	0.0555556	0.047619	1.26e-10	8.18e-09	-0.417456	XR_003952553.1	442838	A830021F12Rik	3220	0	0	1	0	0	0	1
chr10	41234571	41234571	42	40	41	46	58	0.857143	0.9	0.853659	0.543478	0.431034	1.26e-10	8.18e-09	-0.389149	XR_003949097.1	RFAM:RF00560	Gm25526	18394	0	0	1	0	0	0	1
chr5	51494614	51494614	52	41	12	35	34	0.480769	0.219512	0.333333	0.885714	0.794118	1.26e-10	8.2e-09	0.478675	XR_003955919.1	105244746	Gm40302	635727	0	0	1	0	0	0	1
chr7	79194974	79194974	38	34	51	15	15	0.684211	0.941176	0.901961	0.266667	0.2	1.26e-10	8.2e-09	-0.612195	NM_018811.6	54608	Abhd2	78291	0	0	0	1	0	0	1
chr7	82012702	82012702	72	53	64	57	73	0.361111	0.54717	0.4375	0.122807	0.109589	1.26e-10	8.2e-09	-0.323769	XR_003946811.1	108167484	Gm46013	0	0	0	0	1	0	0	1
chr8	33881382	33881382	39	36	40	31	31	0.564103	0.777778	0.725	0.193548	0.193548	1.27e-10	8.21e-09	-0.493408	XR_378863.2	102636553	Gm33588	82830	0	0	1	0	0	0	1
chrX	13486552	13486552	63	70	64	60	110	0.888889	0.942857	0.890625	0.583333	0.663636	1.27e-10	8.22e-09	-0.273335	NM_173415.5	236690	Nyx	0	1	1	0	0	1	0	0
chr12	71840702	71840702	32	37	26	48	51	0.53125	0.648649	0.461538	0.145833	0.117647	1.27e-10	8.22e-09	-0.426582	XM_006515643.4	208846	Daam1	0	0	0	1	0	0	0	1
chr12	85684942	85684942	25	23	27	20	21	0.92	0.956522	0.962963	0.45	0.380952	1.27e-10	8.25e-09	-0.532033	NM_016767.2	53314	Batf	1777	1	0	0	0	0	0	1
chr5	111180213	111180213	27	32	39	11	11	0.555556	0.8125	0.641026	0	0	1.28e-10	8.28e-09	-0.673469	XM_006534845.4	209683	Ttc28	0	0	0	1	0	0	0	1
chr12	25467715	25467715	43	42	40	35	38	0.883721	0.928571	0.9	0.485714	0.5	1.28e-10	8.28e-09	-0.410849	XR_001780577.2	328066	Gm36723	0	0	0	1	0	0	0	1
chr11	52333825	52333825	35	47	31	23	29	0.857143	0.957447	0.774194	0.391304	0.37931	1.28e-10	8.29e-09	-0.491491	XR_388631.3	102632042	Gm30217	15104	0	0	0	1	0	0	1
chr5	23249973	23249973	24	33	49	20	25	0.666667	0.727273	0.816327	0.25	0.16	1.28e-10	8.3e-09	-0.554717	NM_001081231.3	269629	Lhfpl3	0	0	0	1	0	1	0	0
chr4	135150852	135150852	57	49	50	26	32	0.684211	0.673469	0.82	0.192308	0.28125	1.28e-10	8.31e-09	-0.48298	NM_019732.2	12399	Runx3	0	1	0	1	0	1	0	0
chr4	149523065	149523065	35	50	50	23	41	0.685714	0.86	0.74	0.304348	0.292683	1.28e-10	8.31e-09	-0.473495	NM_023465.4	67087	Ctnnbip1	0	0	0	1	0	0	0	1
chr15	84239335	84239335	54	54	39	62	52	0.481481	0.518519	0.538462	0.177419	0.0961538	1.29e-10	8.33e-09	-0.369853	NM_133167.3	170736	Parvb	0	1	1	1	0	0	0	1
chr4	87699694	87699694	38	36	37	30	43	0.631579	0.833333	0.783784	0.233333	0.302326	1.29e-10	8.33e-09	-0.473775	XM_030253421.1	230393	Focad	394925	0	0	1	0	0	0	1
chr11	121156871	121156871	95	62	91	70	79	0.147368	0.0645161	0.142857	0.414286	0.405063	1.29e-10	8.33e-09	0.284396	NM_145440.1	217369	Uts2r	3399	0	0	0	1	1	0	0
chr1	55362837	55362837	46	52	41	45	51	0.565217	0.769231	0.731707	0.288889	0.254902	1.29e-10	8.35e-09	-0.419814	NM_001114663.1	227120	Plcl1	43108	1	0	1	0	1	0	0
chr14	59549289	59549289	64	96	105	57	79	0.671875	0.854167	0.847619	0.473684	0.506329	1.29e-10	8.35e-09	-0.3149	NM_001360593.1	69008	Cab39l	384	0	0	0	1	0	0	1
chr19	25805465	25805465	28	19	24	31	41	0.678571	0.526316	0.708333	0.16129	0.121951	1.29e-10	8.36e-09	-0.508998	XR_877780.1	102637794	Gm34516	0	0	0	1	0	0	0	1
chr13	44306672	44306672	52	36	24	32	46	0.538462	0.611111	0.583333	0.15625	0.108696	1.29e-10	8.36e-09	-0.443223	NR_045489.1	69491	1700029N11Rik	133054	0	0	0	1	0	0	1
chr9	108451046	108451046	64	78	110	69	78	0.765625	0.820513	0.845455	0.550725	0.474359	1.29e-10	8.37e-09	-0.307256	NM_001378930.1	72454	Ccdc71	1455	1	1	1	0	1	0	0
chr19	37436730	37436730	48	38	29	59	66	0.229167	0.157895	0.103448	0.576271	0.560606	1.29e-10	8.37e-09	0.394087	NM_008245.3	15242	Hhex	0	0	1	0	0	0	0	1
chr6	51173979	51173979	79	93	84	51	84	0.0886076	0.0860215	0.047619	0.27451	0.369048	1.29e-10	8.37e-09	0.259115	XR_003956431.1	115490407	Gm52901	8709	0	0	1	0	0	0	1
chr18	23869291	23869291	54	37	44	18	33	0.481481	0.810811	0.704545	0.166667	0.121212	1.3e-10	8.39e-09	-0.50719	NM_001162942.1	212307	Mapre2	0	0	0	1	0	0	0	1
chr14	31930341	31930341	47	44	41	42	58	0.361702	0.727273	0.658537	0.119048	0.206897	1.3e-10	8.4e-09	-0.405758	XR_874500.3	102640059	LOC102640059	0	1	1	1	0	0	0	1
chr12	108274372	108274372	78	70	64	62	83	0.141026	0.114286	0.125	0.354839	0.481928	1.3e-10	8.4e-09	0.300228	XM_006515665.4	214305	Hhipl1	31595	0	1	0	0	1	0	0
chr12	25240370	25240370	29	40	49	12	23	0.241379	0.2	0.0816327	0.75	0.73913	1.3e-10	8.4e-09	0.58184	XR_381342.3	102640152	Gm36287	10163	0	0	0	1	0	0	1
chr7	118489869	118489869	40	46	45	21	23	0.575	0.891304	0.688889	0.190476	0.173913	1.3e-10	8.43e-09	-0.543373	NR_169120.1	381914	B230311B06Rik	102415	1	1	0	0	1	0	0
chr8	124754630	124754630	53	66	50	29	29	0.735849	0.848485	0.74	0.344828	0.275862	1.3e-10	8.43e-09	-0.47072	XM_011248496.3	68865	Arv1	11835	1	1	0	0	1	0	0
chr10	60329268	60329268	51	61	41	38	36	0.686275	0.918033	0.804878	0.421053	0.333333	1.31e-10	8.45e-09	-0.432079	NM_001159572.1	74048	Vsir	17582	0	0	1	0	0	0	1
chr3	95129563	95129563	34	51	66	20	26	0.441176	0.745098	0.621212	0.1	0.115385	1.31e-10	8.46e-09	-0.513821	NM_016712.4	50874	Tmod4	353	1	1	0	0	1	0	0
chr1	128803810	128803810	38	21	32	29	28	0.552632	0.809524	0.75	0.275862	0.0357143	1.31e-10	8.46e-09	-0.523424	XR_878510.1	105246703	Gm41950	254403	0	0	0	1	0	0	1
chr5	75578999	75578999	47	39	42	43	44	0.382979	0.153846	0.333333	0.790698	0.681818	1.31e-10	8.47e-09	0.438757	NM_001122733.1	16590	Kit	0	0	0	1	0	0	0	1
chr15	26842347	26842347	43	36	35	25	39	0.511628	0.777778	0.771429	0.24	0.153846	1.31e-10	8.48e-09	-0.487939	XR_003951617.1	115488515	Gm52205	169997	0	0	1	0	0	0	1
chr8	119972794	119972794	47	35	39	14	21	0.489362	0.171429	0.282051	0.928571	0.904762	1.31e-10	8.48e-09	0.583707	XM_030243413.1	22224	Usp10	15233	0	0	1	0	0	0	1
chr5	150436815	150436815	93	69	43	71	94	0.569892	0.753623	0.790698	0.352113	0.340426	1.31e-10	8.49e-09	-0.332594	XM_006504932.3	320365	Fry	0	0	1	0	0	0	0	1
chr6	124910345	124910345	75	53	65	98	109	0.426667	0.358491	0.307692	0.693878	0.678899	1.31e-10	8.49e-09	0.318115	NR_152158.1	442825	A230083G16Rik	6517	1	0	1	0	0	1	0
chr4	154802442	154802442	65	47	46	29	38	0.0615385	0.0425532	0.0869565	0.344828	0.5	1.31e-10	8.5e-09	0.369545	XM_017320227.2	242800	Ttc34	34865	0	1	0	0	0	0	1
chr8	33885852	33885852	34	26	28	17	51	0.382353	0.653846	0.607143	0	0.0980392	1.32e-10	8.51e-09	-0.460561	XR_378863.2	102636553	Gm33588	78360	0	1	1	0	0	0	1
chr15	98978574	98978574	54	71	97	38	55	0.5	0.676056	0.57732	0.184211	0.218182	1.32e-10	8.51e-09	-0.385789	XR_875649.3	105246034	B430209F14Rik	0	0	1	0	0	0	0	1
chr1	178708316	178708316	31	32	28	40	42	0.612903	0.90625	0.714286	0.325	0.214286	1.32e-10	8.52e-09	-0.47896	NM_001161665.1	269152	Kif26b	0	0	0	1	0	0	0	1
chr1	60936453	60936453	42	56	46	19	33	0.404762	0.607143	0.413043	0.0526316	0.030303	1.32e-10	8.52e-09	-0.44765	XR_865468.2	102637969	Gm34649	0	0	0	1	0	0	0	1
chr11	116494594	116494594	59	60	60	20	50	0.576271	0.733333	0.566667	0.25	0.16	1.32e-10	8.53e-09	-0.439984	XM_006532672.3	20698	Sphk1	36241	1	1	0	0	0	0	1
chr3	86547232	86547232	51	47	36	27	41	0.235294	0.0638298	0.0555556	0.518519	0.585366	1.32e-10	8.53e-09	0.431958	XM_006502347.4	80877	Lrba	0	1	1	1	0	1	0	0
chr2	168399249	168399249	69	68	106	41	70	0.73913	0.794118	0.716981	0.317073	0.428571	1.32e-10	8.53e-09	-0.357469	XR_003953965.1	102636095	Gm33262	0	0	0	1	0	0	0	1
chr11	70789530	70789530	39	22	26	25	34	0.358974	0.181818	0.269231	0.92	0.735294	1.32e-10	8.53e-09	0.526203	NM_177565.3	193043	Zfp3	16601	0	0	0	1	0	0	1
chr9	108262421	108262421	23	26	26	47	50	0.521739	0.961538	0.961538	0.361702	0.34	1.32e-10	8.54e-09	-0.476151	NM_001364505.1	66257	Nicn1	28021	1	1	1	0	1	0	0
chr18	66088143	66088143	40	43	40	21	33	0.75	0.883721	0.85	0.333333	0.333333	1.32e-10	8.54e-09	-0.495935	XM_006525887.3	225642	Grp	201543	0	0	1	0	0	0	1
chr5	120759995	120759995	34	31	38	20	30	0.705882	0.903226	0.736842	0.15	0.3	1.32e-10	8.55e-09	-0.536699	NR_003507.1	23961	Oas1b	52639	0	1	0	0	0	0	1
chr14	25610529	25610529	68	58	71	33	43	0.573529	0.810345	0.549296	0.181818	0.232558	1.33e-10	8.56e-09	-0.423991	XM_006519134.4	328365	Zmiz1	0	0	0	1	0	0	0	1
chr18	57137668	57137668	79	71	74	60	76	0.873418	0.971831	0.932432	0.616667	0.684211	1.32e-10	8.56e-09	-0.269695	NM_001001979.2	70417	Megf10	0	0	0	1	0	0	0	1
chr8	122336367	122336367	76	72	73	85	101	0.697368	0.875	0.767123	0.423529	0.514851	1.33e-10	8.57e-09	-0.305162	XM_030243422.1	22761	Zfpm1	0	0	1	0	0	1	0	0
chr5	33723617	33723617	124	95	110	44	64	0.209677	0.157895	0.154545	0.522727	0.484375	1.33e-10	8.58e-09	0.323708	NM_001163215.2	14184	Fgfr3	0	1	0	1	0	0	1	0
chr15	101212591	101212591	44	35	37	24	41	0.5	0.685714	0.675676	0.125	0.146341	1.33e-10	8.59e-09	-0.473607	NM_007395.4	11479	Acvr1b	0	0	1	0	0	0	0	1
chr8	24450218	24450218	64	57	36	32	41	0.5	0.754386	0.75	0.21875	0.195122	1.33e-10	8.59e-09	-0.444202	XR_003947522.1	102632684	Gm30692	33281	0	0	0	1	0	0	1
chr5	93027300	93027300	38	22	25	34	51	0.526316	0.636364	0.64	0.235294	0.0588235	1.33e-10	8.6e-09	-0.458824	XR_003955751.1	115490126	Gm52780	10390	1	1	0	0	1	0	0
chr15	89524201	89524201	50	44	73	47	43	0.36	0.704545	0.561644	0.12766	0.162791	1.33e-10	8.6e-09	-0.394478	XM_006521224.4	58234	Shank3	0	1	1	0	0	1	0	0
chr10	119666733	119666733	58	73	77	49	62	0.655172	0.931507	0.818182	0.55102	0.387097	1.33e-10	8.6e-09	-0.353041	XM_006514242.4	74053	Grip1	0	0	0	1	0	0	0	1
chr1	87197469	87197469	38	45	47	13	18	0.789474	0.866667	0.893617	0.384615	0.166667	1.33e-10	8.61e-09	-0.595782	NM_021600.3	11447	Chrnd	0	0	1	0	0	0	0	1
chr17	86947879	86947879	82	67	68	22	65	0.841463	0.880597	0.926471	0.454545	0.553846	1.33e-10	8.61e-09	-0.351449	XM_030250169.1	115488765	LOC115488765	2531	1	0	1	0	0	1	0
chr10	81541971	81541971	59	42	49	38	70	0.271186	0.5	0.408163	0.0789474	0.0428571	1.33e-10	8.61e-09	-0.324444	NM_001276288.1	14797	Tle5	17472	0	0	1	0	0	0	1
chr8	120540412	120540412	42	39	56	20	38	0.52381	0.487179	0.375	0.8	0.973684	1.33e-10	8.61e-09	0.461238	XM_006531145.4	382034	Gse1	0	0	0	1	0	0	0	1
chr16	90401788	90401788	56	57	49	59	79	0.678571	0.859649	0.897959	0.474576	0.443038	1.34e-10	8.62e-09	-0.35212	XR_384941.3	26559	Hunk	0	1	1	1	0	0	0	1
chr12	24794139	24794139	34	27	39	12	20	0.764706	0.740741	0.74359	0.0833333	0.15	1.34e-10	8.62e-09	-0.625	XR_003950313.1	RFAM:RF00156	Gm26211	14992	0	0	0	1	0	0	1
chr7	34939912	34939912	91	75	79	48	71	0.747253	0.893333	0.810127	0.4375	0.507042	1.34e-10	8.63e-09	-0.333253	NM_008820.2	18624	Pepd	0	0	0	1	0	0	0	1
chr1	88577557	88577557	25	34	19	54	52	0.88	0.911765	0.947368	0.537037	0.423077	1.34e-10	8.64e-09	-0.429124	NR_037971.2	100503197	Gm19589	15390	0	0	0	1	0	0	1
chr12	111783472	111783472	39	33	31	38	44	0.974359	1	0.870968	0.5	0.636364	1.34e-10	8.65e-09	-0.378286	XR_003949989.1	16593	Klc1	0	0	0	1	0	0	0	1
