## Supplemental Table 1a for "Maternal E-cigarette Exposure Augments Murine Abdominal Aortic Aneurysm" (part 3 of 3)

### Sheet: Table 1a (continued)
Supplemental Table 1a: Aortic Tissue RRBS-seq Analysis, F0F (Room air treated females/FRA) vs. FVF0 (E-cig vape-treated females) - note Difference = F0F-AO minus FVF0-AO
chr7	24533923	24533923	23	26	36	38	37	0.695652	0.846154	0.833333	0.289474	0.324324	1.34e-10	8.67e-09	-0.493333	NM_153134.3	210146	Irgq	0	0	1	0	0	1	0	0
chr9	118879364	118879364	55	47	39	26	50	0.6	0.893617	0.948718	0.423077	0.32	1.34e-10	8.67e-09	-0.439063	NM_133721.2	104099	Itga9	0	1	0	0	0	0	1	0
chr10	41234764	41234764	16	38	63	12	21	0.5625	0.631579	0.761905	0.0833333	0.0952381	1.35e-10	8.69e-09	-0.601399	XR_003949097.1	RFAM:RF00560	Gm25526	18587	0	0	1	0	0	0	1
chr15	103035955	103035955	53	38	37	40	80	0.377358	0.184211	0.189189	0.65	0.675	1.35e-10	8.7e-09	0.401042	XM_006520461.3	15423	Hoxc4	0	1	1	1	0	1	0	0
chr1	45315982	45315982	81	68	94	37	61	0.444444	0.441176	0.404255	0.162162	0.0491803	1.35e-10	8.7e-09	-0.336147	NM_009930.2	12825	Col3a1	0	0	0	1	0	0	0	1
chr3	53477598	53477598	75	47	45	27	49	0.866667	0.957447	0.933333	0.518519	0.55102	1.35e-10	8.71e-09	-0.370706	NM_173382.2	212127	Proser1	0	0	1	0	0	0	1	0
chr6	52200589	52200589	65	53	55	30	46	0.6	0.811321	0.618182	0.2	0.26087	1.35e-10	8.72e-09	-0.433678	NR_015611.2	72628	Hoxaas3	534	1	1	1	0	1	0	0
chr2	74746585	74746585	74	56	44	100	108	0.243243	0.142857	0.159091	0.49	0.509259	1.35e-10	8.73e-09	0.310345	NM_010468.2	15434	Hoxd3	0	0	1	0	0	1	0	0
chr19	5660832	5660832	72	71	78	37	52	0.333333	0.197183	0.333333	0.675676	0.692308	1.35e-10	8.73e-09	0.3958	NM_009045.5	19697	Rela	12697	0	1	0	0	0	0	1
chr8	121527039	121527039	23	40	47	12	19	0.565217	0.825	0.787234	0.25	0.0526316	1.36e-10	8.73e-09	-0.625513	NR_045903.1	72259	1700030M09Rik	17348	1	0	1	0	0	0	1
chr17	56755087	56755087	84	72	109	33	60	0.166667	0.0694444	0.0733945	0.363636	0.45	1.36e-10	8.74e-09	0.317468	NM_001360405.1	224907	Dus3l	9663	1	0	1	0	0	1	0
chr2	57111821	57111821	94	69	73	73	89	0.0851064	0.130435	0.123288	0.342466	0.41573	1.36e-10	8.74e-09	0.272547	NR_040633.1	75279	4930555B11Rik	70009	0	0	1	0	0	1	0
chr5	66218808	66218808	46	42	65	26	51	0.586957	0.857143	0.738462	0.230769	0.313725	1.36e-10	8.76e-09	-0.439776	XM_017321098.2	70918	Nsun7	41029	1	1	0	0	1	0	0
chr4	136291209	136291209	85	66	77	89	84	0.717647	0.80303	0.792208	0.382022	0.535714	1.36e-10	8.76e-09	-0.310896	XM_006538728.1	22704	Zfp46	0	1	1	1	0	1	0	0
chr17	85684043	85684043	53	52	53	26	55	0.0943396	0.0576923	0.0377358	0.346154	0.436364	1.36e-10	8.78e-09	0.344116	XR_001782258.2	102640971	CJ186046Rik	4450	0	1	1	0	1	0	0
chr3	55337078	55337078	37	53	53	18	28	0.621622	0.716981	0.679245	0.166667	0.142857	1.36e-10	8.78e-09	-0.526148	XM_017319447.2	13175	Dclk1	0	0	0	1	0	0	0	1
chr2	81917835	81917835	28	25	21	19	36	0.821429	0.92	0.761905	0.210526	0.333333	1.36e-10	8.79e-09	-0.546929	XM_011239522.3	241514	Zfp804a	132293	1	1	0	0	1	0	0
chr19	40873384	40873384	65	29	34	35	46	0.215385	0.413793	0.323529	0	0	1.36e-10	8.79e-09	-0.289062	XR_001782722.1	108168428	LOC108168428	0	1	1	1	0	1	0	0
chr3	58987297	58987297	76	55	56	93	150	0.644737	0.781818	0.732143	0.397849	0.406667	1.37e-10	8.81e-09	-0.307938	XR_003954751.1	RFAM:RF00026	Gm22491	11565	1	0	1	0	1	0	0
chr10	81433904	81433904	59	72	75	43	70	0.254237	0.0833333	0.2	0.55814	0.5	1.37e-10	8.81e-09	0.347367	XR_003949025.1	115487464	Gm51811	9725	1	0	0	0	0	0	1
chr11	106709690	106709690	48	35	13	28	46	0.645833	0.857143	0.692308	0.25	0.23913	1.37e-10	8.83e-09	-0.485923	XM_011249104.3	380732	Milr1	40955	0	0	1	0	0	0	1
chr11	103193120	103193120	30	35	22	12	20	0.533333	0.742857	0.590909	0	0.05	1.37e-10	8.84e-09	-0.600934	XM_006533844.3	57778	Fmnl1	0	0	1	0	0	0	0	1
chr4	106581507	106581507	38	49	34	28	33	0.921053	0.877551	0.911765	0.535714	0.393939	1.37e-10	8.84e-09	-0.44181	NM_053272.2	74754	Dhcr24	0	0	0	1	0	0	0	1
chr9	57261086	57261086	48	50	53	23	39	0.125	0.04	0.132075	0.478261	0.538462	1.38e-10	8.86e-09	0.416791	NM_001014398.2	541610	Trcg1	11221	1	1	1	0	1	0	0
chr17	34881817	34881817	21	23	17	37	31	0.761905	0.652174	0.705882	0.189189	0.129032	1.38e-10	8.86e-09	-0.543153	NM_198886.3	193736	Zbtb12	12741	1	0	0	0	1	0	0
chr3	95172881	95172881	57	45	46	22	27	0.578947	0.533333	0.5	0.954545	1	1.38e-10	8.87e-09	0.439051	NM_001272024.1	20360	Sema6c	0	0	0	0	1	0	1	0
chr11	52318935	52318935	38	22	31	36	43	0.447368	0.363636	0.258065	0.833333	0.837209	1.38e-10	8.88e-09	0.472806	XR_388631.3	102632042	Gm30217	214	0	0	0	1	0	0	1
chr13	63545052	63545052	38	32	36	40	41	0.684211	0.875	0.666667	0.275	0.268293	1.38e-10	8.9e-09	-0.464244	XR_873592.2	102632415	LOC102632415	30430	0	1	0	0	0	0	1
chr1	138990101	138990101	63	56	34	45	39	0.793651	0.857143	0.911765	0.4	0.487179	1.38e-10	8.9e-09	-0.402661	NM_001166501.1	329260	Dennd1b	0	0	0	1	0	0	0	1
chr7	71383690	71383690	15	19	40	17	24	0.733333	0.842105	0.8	0.117647	0.25	1.38e-10	8.9e-09	-0.602175	XR_001778178.2	108167439	Gm29328	3804	0	0	0	1	0	0	1
chr11	79051300	79051300	69	55	90	42	72	0.376812	0.236364	0.3	0.547619	0.75	1.39e-10	8.91e-09	0.367027	NR_045873.1	790910	Gm11201	16294	0	0	1	0	0	0	1
chr5	96871252	96871252	53	46	61	30	39	0.716981	0.934783	0.836066	0.466667	0.333333	1.39e-10	8.91e-09	-0.433696	NR_166594.1	102635874	Gm33100	8089	1	0	0	0	1	0	0
chr10	21857930	21857930	43	25	35	48	50	0.534884	0.64	0.742857	0.166667	0.22	1.39e-10	8.92e-09	-0.43719	NM_001161845.2	20393	Sgk1	24253	1	0	1	0	0	0	1
chr3	123517194	123517194	40	25	20	15	31	0.675	1	0.9	0.266667	0.258065	1.39e-10	8.94e-09	-0.56266	NM_008939.2	19142	Prss12	10591	1	1	0	0	1	0	0
chr18	76035006	76035006	36	26	31	56	60	0.0555556	0	0.0645161	0.392857	0.4	1.39e-10	8.94e-09	0.353541	NM_145356.3	207259	Zbtb7c	0	1	0	1	0	0	1	0
chr16	32661561	32661561	73	66	83	37	74	0.356164	0.439394	0.39759	0.135135	0.0540541	1.39e-10	8.96e-09	-0.315315	XM_011245946.1	51789	Tnk2	0	1	1	1	0	0	0	1
chr5	24750392	24750392	71	71	97	56	70	0.267606	0.352113	0.360825	0.0714286	0.0428571	1.39e-10	8.97e-09	-0.274988	XR_389781.3	102636557	Gm33591	6649	1	0	1	0	0	0	1
chr11	49634047	49634047	60	46	40	42	54	0.583333	0.652174	0.675	0.261905	0.185185	1.4e-10	8.98e-09	-0.411387	NM_008029.3	14257	Flt4	0	0	1	0	0	1	0	0
chr11	101165611	101165611	52	48	66	14	30	0.384615	0.25	0.439394	0.785714	0.933333	1.4e-10	8.98e-09	0.518894	NM_134028.2	103768	Tubg2	3823	0	1	0	0	0	1	0
chr2	164500589	164500589	31	29	37	17	23	0.741935	0.931034	0.810811	0.294118	0.217391	1.4e-10	8.98e-09	-0.574742	XM_006500421.4	78928	Pigt	0	0	0	0	1	0	0	1
chr9	112118543	112118543	37	23	29	19	41	0.297297	0.608696	0.482759	0	0.0243902	1.4e-10	9e-09	-0.421536	XR_003948255.1	115487197	Gm51694	5264	1	1	0	0	0	0	1
chr7	139581449	139581449	69	48	38	59	62	0.15942	0.166667	0.131579	0.542373	0.483871	1.4e-10	9e-09	0.357558	XR_001778310.2	102635780	Gm33031	1338	1	1	0	0	1	0	0
chr2	164455204	164455204	38	48	40	19	37	0.5	0.75	0.7	0.315789	0.0810811	1.41e-10	9.03e-09	-0.498016	XM_011239733.2	66460	Sys1	1725	1	1	0	0	1	0	0
chr16	50072795	50072795	48	36	31	43	43	0.583333	0.861111	0.83871	0.302326	0.27907	1.4e-10	9.03e-09	-0.448433	XR_001781999.1	102634547	Gm32101	21136	1	1	0	0	0	0	1
chr6	127933072	127933072	82	81	70	43	89	0.365854	0.580247	0.442857	0.116279	0.157303	1.41e-10	9.04e-09	-0.31958	XM_017321722.2	68498	Tspan11	0	0	0	1	0	0	0	1
chr8	15069417	15069417	70	69	95	71	70	0.857143	0.782609	0.894737	0.619718	0.471429	1.41e-10	9.05e-09	-0.304328	NM_008664.2	17930	Myom2	0	0	0	1	0	0	0	1
chr7	68266347	68266347	34	55	35	16	29	0.617647	0.854545	0.685714	0.375	0.103448	1.41e-10	9.06e-09	-0.541935	NM_001013811.3	434197	Fam169b	7491	1	1	1	0	0	0	1
chr19	7019720	7019720	65	42	36	38	50	0.615385	0.380952	0.527778	0.894737	0.92	1.41e-10	9.06e-09	0.384615	XM_006526578.4	107328	Trpt1	19398	1	0	1	0	1	0	0
chr2	23015524	23015524	60	63	45	94	114	0.533333	0.888889	0.688889	0.393617	0.368421	1.41e-10	9.06e-09	-0.328526	XR_003953771.1	115489439	Gm52502	0	1	0	0	0	1	0	0
chr16	93150488	93150488	34	45	49	13	23	0.823529	0.911111	0.795918	0.384615	0.217391	1.41e-10	9.06e-09	-0.565972	XR_385064.3	102632540	Gm30588	111874	0	0	0	1	0	0	1
chr9	56324814	56324814	65	79	66	61	65	0.307692	0.468354	0.424242	0.0655738	0.123077	1.41e-10	9.07e-09	-0.309524	XR_003948326.1	102633516	Peak1os	0	0	1	0	0	0	0	1
chr2	85050834	85050834	38	50	64	15	30	0.421053	0.68	0.5625	0	0.1	1.41e-10	9.08e-09	-0.499123	XM_006499211.3	228140	Tnks1bp1	0	1	1	0	0	0	0	1
chr7	25704997	25704997	58	35	44	106	115	0.5	0.685714	0.590909	0.235849	0.243478	1.41e-10	9.08e-09	-0.336823	NM_011577.2	21803	Tgfb1	0	0	1	0	0	0	0	1
chr4	154595774	154595774	53	49	15	36	51	0.90566	0.836735	0.933333	0.527778	0.431373	1.41e-10	9.08e-09	-0.409078	XR_003955187.1	115489918	Gm52689	23383	0	0	1	0	0	0	1
chr7	24636637	24636637	57	53	59	23	33	0.561404	0.679245	0.677966	0.217391	0.121212	1.42e-10	9.09e-09	-0.478339	NM_133743.1	72434	Lypd3	0	1	1	1	0	0	0	1
chr11	72475693	72475693	26	55	38	43	38	0.384615	0.236364	0.0789474	0.651163	0.684211	1.42e-10	9.09e-09	0.448179	XR_879994.3	105244605	Gm40194	13875	1	0	1	0	0	0	1
chr18	75494389	75494389	28	45	41	24	29	0.714286	0.822222	0.682927	0.166667	0.275862	1.43e-10	9.16e-09	-0.519199	XR_003952656.1	115488934	Gm52357	1715	0	0	1	0	0	0	1
chr5	136714691	136714691	61	47	37	98	119	0.442623	0.744681	0.648649	0.255102	0.260504	1.43e-10	9.19e-09	-0.335039	XM_017321051.2	59310	Myl10	12833	0	0	1	0	0	0	1
chr12	33593121	33593121	53	76	55	18	36	0.54717	0.75	0.672727	0.222222	0.166667	1.44e-10	9.22e-09	-0.483293	NM_172253.2	28071	Twistnb	153740	0	0	0	1	0	0	1
chrX	99054587	99054587	38	29	23	69	69	0.789474	0.965517	0.913043	0.492754	0.463768	1.44e-10	9.22e-09	-0.399517	XM_006527998.2	236920	Stard8	0	0	0	0	1	0	0	1
chr9	59707593	59707593	25	41	42	10	32	0.12	0.097561	0.166667	0.3	0.78125	1.44e-10	9.23e-09	0.537037	NM_001379376.1	546134	Gramd2	0	0	0	1	0	0	0	1
chr10	95671657	95671657	30	37	56	17	34	0.733333	0.945946	0.785714	0.235294	0.352941	1.44e-10	9.24e-09	-0.507413	NR_166667.1	102641383	Gm47708	58668	0	0	0	1	0	0	1
chr1	70853679	70853679	69	68	79	57	71	0.507246	0.676471	0.708861	0.333333	0.239437	1.44e-10	9.26e-09	-0.353009	XR_373257.4	320460	Vwc2l	0	0	0	1	0	0	0	1
chr11	120048296	120048296	94	89	105	55	76	0.117021	0.0337079	0.0952381	0.345455	0.342105	1.44e-10	9.26e-09	0.260178	NR_037225.1	100526518	Mir3065	33442	1	0	0	0	0	1	0
chr18	81571738	81571738	42	44	41	32	43	0.357143	0.227273	0.243902	0.71875	0.744186	1.44e-10	9.26e-09	0.457743	XR_001782423.2	108168369	Gm46614	200320	0	0	0	1	0	0	1
chr15	79395230	79395230	48	36	41	30	27	0.75	0.75	0.878049	0.266667	0.333333	1.45e-10	9.28e-09	-0.493754	XR_003951550.1	115488493	Gm52190	10933	0	0	1	0	0	0	1
chr18	76173694	76173694	81	80	72	68	82	0.592593	0.7125	0.541667	0.264706	0.304878	1.45e-10	9.29e-09	-0.331359	NR_105776.1	102465184	Mir6358	3041	1	1	0	0	1	0	0
chr2	92230109	92230109	58	59	36	23	43	0.793103	0.915254	0.944444	0.565217	0.395349	1.45e-10	9.29e-09	-0.421272	XM_006498967.4	192285	Phf21a	0	0	1	0	0	0	0	1
chr2	9881162	9881162	68	69	58	61	113	0.176471	0.057971	0.103448	0.245902	0.477876	1.45e-10	9.3e-09	0.283731	NR_024257.1	381347	4930412O13Rik	83	1	1	1	0	0	1	0
chr8	10928582	10928582	38	37	41	19	26	0.394737	0.837838	0.707317	0.210526	0.0384615	1.45e-10	9.3e-09	-0.535441	NR_102285.1	71624	4833411C07Rik	26247	0	0	0	1	0	1	0
chr2	38357113	38357113	84	68	87	88	99	0.166667	0.102941	0.16092	0.386364	0.454545	1.45e-10	9.31e-09	0.276016	XM_006497734.2	16870	Lhx2	0	0	1	1	0	0	0	1
chr8	9458564	9458564	45	31	23	34	45	0.688889	1	0.826087	0.382353	0.333333	1.45e-10	9.31e-09	-0.463751	XR_870129.3	105243117	Gm39128	283789	0	0	1	0	0	0	1
chr2	11623193	11623193	35	36	36	22	23	0.6	0.25	0.388889	0.909091	0.956522	1.45e-10	9.31e-09	0.522118	NM_008367.3	16184	Il2ra	19598	0	0	1	0	0	0	1
chr4	47693512	47693512	67	50	26	45	40	0.820896	0.9	0.923077	0.466667	0.475	1.45e-10	9.31e-09	-0.396545	XR_390552.3	102635054	Gm32487	80876	0	0	0	1	0	0	1
chr2	84774993	84774993	23	25	16	24	19	0.478261	0.76	0.875	0.0416667	0.157895	1.46e-10	9.34e-09	-0.594477	NM_019949.2	56791	Ube2l6	23834	0	1	0	0	0	0	1
chr18	79064255	79064255	80	83	81	76	62	0.4375	0.26506	0.308642	0.671053	0.677419	1.46e-10	9.34e-09	0.337847	XR_003952706.1	RFAM:RF00026	Gm26430	530690	0	0	1	0	0	0	1
chr2	169213491	169213491	70	51	61	60	93	0.285714	0.411765	0.442623	0.0333333	0.11828	1.46e-10	9.35e-09	-0.288659	XR_001783623.1	77362	9430093N23Rik	21346	1	0	0	0	0	0	1
chr10	64088868	64088868	94	67	88	73	106	0.329787	0.253731	0.272727	0.575342	0.613208	1.46e-10	9.36e-09	0.308609	NM_177612.3	216033	Ctnna3	0	0	1	1	0	0	0	1
chr4	123246305	123246305	75	70	79	47	59	0.72	0.742857	0.860759	0.553191	0.305085	1.46e-10	9.37e-09	-0.361691	NM_013905.3	56198	Heyl	0	1	1	0	0	1	0	0
chr15	76457702	76457702	64	74	85	41	48	0.328125	0.459459	0.470588	0.0731707	0.0833333	1.46e-10	9.37e-09	-0.347357	XM_006520660.4	20289	Scx	0	1	1	1	0	1	0	0
chr4	142179959	142179959	33	31	33	27	21	0.636364	0.83871	0.606061	0.185185	0.0952381	1.46e-10	9.37e-09	-0.544888	XR_003955294.1	102639222	Gm35581	51782	0	0	1	0	0	0	1
chr13	98534239	98534239	45	70	81	37	41	0.311111	0.471429	0.345679	0.027027	0.0487805	1.46e-10	9.37e-09	-0.344192	XR_001781028.1	108168110	Gm46437	103450	0	0	1	0	0	0	1
chr9	37783004	37783004	78	56	67	48	51	0.192308	0.357143	0.373134	0.0208333	0.0196078	1.46e-10	9.37e-09	-0.278305	NM_146749.2	258744	Olfr875	9363	0	0	0	1	0	0	1
chr4	133220950	133220950	78	90	70	89	105	0.397436	0.588889	0.457143	0.157303	0.228571	1.46e-10	9.38e-09	-0.291519	NM_027152.1	69655	Cd164l2	0	1	1	0	0	1	0	0
chr6	136990283	136990283	73	64	68	82	112	0.520548	0.578125	0.529412	0.243902	0.223214	1.46e-10	9.38e-09	-0.309505	XR_869518.1	102631813	Gm30055	2884	0	1	1	0	0	0	1
chr18	53460975	53460975	36	31	40	54	77	0.222222	0.0645161	0.125	0.574074	0.493506	1.46e-10	9.38e-09	0.386531	XM_011246905.3	225518	Prdm6	2979	1	0	0	0	1	0	0
chr9	109119932	109119932	37	34	15	19	28	0.675676	0.764706	0.666667	0.105263	0.178571	1.47e-10	9.4e-09	-0.560366	NM_172775.2	235611	Plxnb1	16	0	0	0	1	0	0	1
chr19	42124227	42124227	47	53	56	37	64	0.765957	0.867925	0.821429	0.297297	0.515625	1.47e-10	9.42e-09	-0.384869	NM_145501.2	84095	Pi4k2a	2008	1	1	0	0	1	0	0
chr15	6618353	6618353	39	44	47	46	52	0.666667	0.886364	0.851064	0.326087	0.461538	1.47e-10	9.42e-09	-0.409733	XM_011245328.2	23880	Fyb	0	0	0	1	0	0	0	1
chr8	14937691	14937691	73	65	72	66	107	0.808219	0.523077	0.708333	0.893939	0.962617	1.47e-10	9.42e-09	0.250702	XM_030243425.1	234094	Arhgef10	0	0	0	1	0	0	0	1
chr4	43632356	43632356	55	67	58	30	50	0.6	0.835821	0.844828	0.333333	0.36	1.47e-10	9.43e-09	-0.416667	XR_390318.4	230103	Npr2	0	0	1	0	0	0	0	1
chr8	120538881	120538881	58	46	28	39	54	0.0172414	0	0	0.333333	0.222222	1.47e-10	9.43e-09	0.261241	XM_006531145.4	382034	Gse1	0	0	0	1	0	0	0	1
chr11	118883361	118883361	53	47	52	71	91	0.698113	0.787234	0.75	0.422535	0.362637	1.47e-10	9.44e-09	-0.354532	XR_001780386.2	108167940	Gm11750	89656	0	0	1	0	0	0	1
chr16	45154877	45154877	35	36	32	18	41	0.657143	0.833333	0.75	0.277778	0.219512	1.48e-10	9.45e-09	-0.510285	NM_001356366.1	67841	Atg3	3951	0	0	1	0	0	0	1
chr11	79652458	79652458	39	29	36	19	28	0.358974	0.275862	0.277778	0.789474	0.892857	1.48e-10	9.46e-09	0.543372	XM_006533403.2	268451	Rab11fip4	0	1	0	1	0	0	0	1
chr17	70517616	70517616	70	53	62	73	83	0.642857	0.811321	0.677419	0.383562	0.337349	1.48e-10	9.46e-09	-0.343728	NM_001347411.1	224997	Dlgap1	0	0	0	1	0	0	0	1
chr2	31204368	31204368	82	72	56	73	85	0.829268	0.875	0.75	0.547945	0.482353	1.48e-10	9.46e-09	-0.311151	XR_001782976.2	277463	Gpr107	0	1	0	0	0	0	1	0
chr18	13064853	13064853	41	42	37	26	43	0.536585	0.761905	0.72973	0.230769	0.186047	1.48e-10	9.46e-09	-0.472101	XM_006525817.2	225192	Hrh4	41151	0	0	0	1	0	0	1
chr2	131942282	131942282	37	35	29	40	46	0.810811	0.914286	0.931034	0.475	0.434783	1.48e-10	9.5e-09	-0.4277	NM_001278258.1	111368	Prn	0	0	1	0	0	0	0	1
chr17	33538619	33538619	66	47	48	104	126	0.878788	0.914894	0.833333	0.663462	0.52381	1.49e-10	9.52e-09	-0.28882	XM_017317411.2	224697	Adamts10	0	0	1	0	0	0	0	1
chr12	74507599	74507599	28	36	54	13	27	0.857143	0.888889	0.888889	0.384615	0.333333	1.49e-10	9.55e-09	-0.531356	NM_198866.2	386753	Dbpht2	207130	0	0	0	1	0	0	1
chr11	95088838	95088838	61	64	69	53	87	0.557377	0.484375	0.449275	0.132075	0.183908	1.49e-10	9.55e-09	-0.33056	NM_010055.4	13393	Dlx3	31278	0	0	0	1	0	0	1
chr5	143254862	143254862	81	82	87	27	61	0.395062	0.304878	0.310345	0.703704	0.737705	1.5e-10	9.57e-09	0.391273	NM_177681.4	231866	Zfp12	6027	0	1	0	0	1	0	0
chr17	57188810	57188810	36	44	33	36	67	0.25	0.0909091	0.212121	0.555556	0.61194	1.5e-10	9.57e-09	0.415242	XR_876893.3	102636524	Gm33566	17017	0	1	0	0	0	0	1
chr6	28995933	28995933	69	50	53	90	120	0.797101	0.78	0.792453	0.588889	0.391667	1.5e-10	9.58e-09	-0.314507	NR_029567.1	387237	Mir129-1	26685	0	0	0	1	0	0	1
chr3	83541576	83541576	57	40	40	29	33	0.701754	0.85	0.775	0.275862	0.30303	1.5e-10	9.6e-09	-0.476101	XR_003954849.1	RFAM:RF00026	Gm24584	160675	1	0	0	0	0	0	1
chr6	136959133	136959133	22	32	47	24	20	0.727273	0.78125	0.723404	0.166667	0.2	1.5e-10	9.61e-09	-0.560756	XM_006506773.3	78600	Pde6h	0	0	0	1	0	0	0	1
chr2	75516413	75516413	59	49	58	111	122	0.728814	0.877551	0.862069	0.504505	0.52459	1.5e-10	9.61e-09	-0.304256	XR_866456.1	105244204	Gm39854	1385	0	0	1	0	0	0	1
chr8	25028704	25028704	40	25	19	47	54	0.625	0.68	0.631579	0.12766	0.240741	1.51e-10	9.62e-09	-0.454738	NM_027194.3	69742	Tm2d2	5443	1	1	0	0	1	0	0
chr4	129491323	129491323	79	69	85	85	87	0.493671	0.608696	0.482353	0.211765	0.218391	1.51e-10	9.63e-09	-0.308489	NM_001085491.2	68233	Fam229a	0	1	1	0	0	1	0	0
chr11	57039037	57039037	82	79	76	58	61	0.573171	0.708861	0.697368	0.327586	0.278689	1.51e-10	9.63e-09	-0.355707	XR_388348.2	14799	Gria1	0	0	0	1	0	0	0	1
chr19	25937554	25937554	56	60	83	33	55	0.535714	0.75	0.662651	0.30303	0.218182	1.51e-10	9.64e-09	-0.403266	XR_877780.1	102637794	Gm34516	0	0	0	0	1	0	0	1
chr15	76461457	76461457	50	66	89	11	32	0.4	0.681818	0.573034	0	0.09375	1.51e-10	9.67e-09	-0.496086	NM_198885.3	20289	Scx	1988	0	0	1	0	0	0	1
chr13	51777588	51777588	76	68	71	42	64	0.631579	0.794118	0.774648	0.261905	0.421875	1.51e-10	9.67e-09	-0.371742	NM_011817.2	23882	Gadd45g	69086	0	0	1	0	0	0	1
chr2	173419175	173419175	39	23	19	32	38	0.641026	0.913043	0.789474	0.1875	0.289474	1.51e-10	9.67e-09	-0.510229	XR_375366.2	102631616	Gm14642	23454	0	0	0	1	0	0	1
chr4	135045375	135045375	40	41	44	13	37	0.825	0.926829	0.818182	0.461538	0.324324	1.51e-10	9.67e-09	-0.496	NM_019732.2	12399	Runx3	75269	0	0	0	1	0	0	1
chr1	133763358	133763358	42	53	49	49	73	0.571429	0.660377	0.571429	0.183673	0.246575	1.52e-10	9.69e-09	-0.382855	XR_387406.1	102633688	Gm28441	71830	0	0	1	0	0	0	1
chr17	32396503	32396503	25	24	35	14	36	0.36	0.791667	0.657143	0.0714286	0.0833333	1.52e-10	9.71e-09	-0.527143	NR_029458.1	664702	A530088E08Rik	6510	0	1	0	0	1	0	0
chr2	12189176	12189176	75	43	35	28	38	0.626667	0.790698	0.628571	0.285714	0.157895	1.52e-10	9.72e-09	-0.461081	NR_040353.1	338535	E030013I19Rik	112069	1	1	1	0	1	0	0
chr10	68431171	68431171	62	73	84	46	73	0.548387	0.465753	0.642857	0.847826	0.90411	1.53e-10	9.77e-09	0.325275	XR_871802.1	105245197	Gm40683	0	0	1	1	0	0	0	1
chr7	127121208	127121208	18	21	41	13	24	0.833333	0.809524	0.731707	0.230769	0.125	1.53e-10	9.77e-09	-0.612838	NM_178901.3	101602	AI467606	27158	0	0	0	1	0	0	1
chr3	108862844	108862844	41	56	73	37	47	0.878049	0.928571	0.835616	0.486486	0.510638	1.53e-10	9.78e-09	-0.376471	XM_006501898.3	66715	Henmt1	76609	0	1	0	0	0	0	1
chr1	162203034	162203034	46	45	54	19	19	0.608696	0.822222	0.87037	0.157895	0.263158	1.53e-10	9.79e-09	-0.561887	NR_002870.2	474332	Dnm3os	14588	0	0	1	0	0	0	1
chr2	24607590	24607590	85	72	81	53	92	0.741176	0.930556	0.851852	0.584906	0.5	1.53e-10	9.79e-09	-0.3051	XR_001783248.2	105244095	Gm39769	22046	0	0	1	0	0	0	1
chr19	46644880	46644880	30	24	34	30	26	0.4	0.708333	0.529412	0.0666667	0.0384615	1.54e-10	9.8e-09	-0.480519	NM_001177812.1	226178	Wbp1l	0	0	1	0	0	1	0	0
chr17	30155452	30155452	43	17	33	37	37	0.744186	0.941176	0.878788	0.432432	0.27027	1.54e-10	9.82e-09	-0.476606	NM_001356265.1	21769	Zfand3	0	0	0	1	0	0	0	1
chr8	48688364	48688364	65	41	31	48	49	0.353846	0.414634	0.354839	0.0416667	0.0408163	1.54e-10	9.82e-09	-0.331026	XR_870427.2	105243189	Gm39178	16471	0	0	1	0	0	0	1
chr13	57741396	57741396	91	71	96	48	88	0.813187	0.957746	0.927083	0.645833	0.602273	1.54e-10	9.82e-09	-0.277702	XR_873505.2	102636067	Gm33240	290457	0	0	1	0	0	0	1
chr13	95554042	95554042	31	47	44	28	35	0.387097	0.12766	0.272727	0.642857	0.8	1.54e-10	9.84e-09	0.484257	XR_003950528.1	115488123	Gm52025	75171	0	0	0	1	0	0	1
chr1	174537783	174537783	74	81	92	48	48	0.675676	0.765432	0.717391	0.291667	0.395833	1.54e-10	9.85e-09	-0.376898	XM_030255545.1	54418	Fmn2	0	0	0	1	0	0	0	1
chr12	3942067	3942067	54	49	60	79	94	0.574074	0.714286	0.75	0.443038	0.244681	1.54e-10	9.85e-09	-0.345721	NM_001278581.1	18976	Pomc	12877	0	0	0	1	0	0	1
chr8	71376294	71376294	89	74	74	40	65	0.539326	0.391892	0.324324	0.85	0.753846	1.54e-10	9.86e-09	0.364316	NR_122030.1	77090	Ocel1	2604	1	1	0	0	1	0	0
chr18	69365574	69365574	34	43	40	27	51	0.411765	0.27907	0.3	0.777778	0.784314	1.54e-10	9.86e-09	0.457265	XM_006525753.4	21413	Tcf4	0	0	0	1	0	0	0	1
chr5	117670762	117670762	74	91	100	25	59	0.797297	0.791209	0.82	0.44	0.423729	1.55e-10	9.87e-09	-0.375202	NM_001312914.1	333050	Ksr2	0	0	0	1	0	0	0	1
chr16	18621056	18621056	61	56	45	30	42	0.114754	0	0.0222222	0.333333	0.428571	1.55e-10	9.88e-09	0.339506	XR_384719.3	619305	4930588K23Rik	11310	0	1	0	0	1	0	0
chr14	25796961	25796961	80	72	74	79	102	0.8	0.916667	0.783784	0.531646	0.54902	1.55e-10	9.88e-09	-0.290422	XM_006518451.4	11744	Anxa11	45165	0	0	0	1	0	0	1
chr6	119483100	119483100	25	25	28	20	22	0.4	0.68	0.571429	0	0.0454545	1.56e-10	9.92e-09	-0.527473	NM_133940.3	101358	Fbxl14	0	0	0	1	0	0	0	1
chr8	121220261	121220261	57	50	65	58	76	0.245614	0.18	0.261538	0.534483	0.631579	1.56e-10	9.92e-09	0.356994	XR_879269.2	102636757	Gm33739	0	0	0	0	1	0	0	1
chr12	33162697	33162697	86	76	81	59	97	0.709302	0.815789	0.790123	0.322034	0.536082	1.56e-10	9.93e-09	-0.314419	NM_001374023.1	380753	Atxn7l1	0	0	0	1	0	0	0	1
chr11	85837313	85837313	116	90	106	52	67	0.146552	0.0666667	0.0660377	0.25	0.462687	1.56e-10	9.94e-09	0.273594	NM_009324.2	21385	Tbx2	0	0	1	0	0	1	0	0
chr16	18620993	18620993	44	44	47	23	36	0.0454545	0.0227273	0.0638298	0.434783	0.416667	1.56e-10	9.94e-09	0.379284	XR_384719.3	619305	4930588K23Rik	11247	0	1	0	0	1	0	0
chr12	77852833	77852833	56	55	45	21	39	0.482143	0.618182	0.711111	0.238095	0.0769231	1.56e-10	9.94e-09	-0.462821	XR_381711.3	102639023	Gm35440	66204	0	0	0	1	0	0	1
chr1	189041528	189041528	89	80	68	50	59	0.168539	0.075	0.161765	0.46	0.457627	1.56e-10	9.95e-09	0.323694	XR_373831.3	102640521	Gm36561	2683	0	0	0	1	0	0	1
chr12	112168976	112168976	46	42	47	27	48	0.76087	0.952381	0.851064	0.37037	0.458333	1.56e-10	9.96e-09	-0.425185	XM_006516162.3	668303	Kif26a	0	0	0	1	0	0	0	1
chr4	135155374	135155374	72	56	61	34	44	0.5	0.857143	0.688525	0.205882	0.272727	1.56e-10	9.98e-09	-0.423077	NM_019732.2	12399	Runx3	0	0	1	0	0	0	0	1
chr14	75502767	75502767	24	17	28	13	21	0.541667	0.823529	0.714286	0.0769231	0.047619	1.57e-10	9.98e-09	-0.622336	NM_001128093.1	380918	Siah3	0	0	0	1	0	0	0	1
chr5	115542811	115542811	78	66	48	90	101	0.166667	0.0757576	0.125	0.466667	0.356436	1.58e-10	1e-08	0.283377	XM_030254218.1	19303	Pxn	0	0	1	0	0	0	0	1
chr17	34672544	34672544	63	40	53	65	88	0.555556	0.45	0.603774	0.830769	0.897727	1.58e-10	1e-08	0.324409	XM_006525185.4	81877	Tnxb	0	0	1	0	0	0	1	0
chr10	76939357	76939357	29	24	24	49	62	0.689655	0.916667	0.75	0.306122	0.322581	1.57e-10	1e-08	-0.463905	XR_380584.1	102639326	Gm35664	22783	0	0	1	0	0	0	1
chr12	110552356	110552356	66	45	22	33	41	0.636364	0.911111	0.909091	0.363636	0.292683	1.57e-10	1e-08	-0.450112	XM_006515924.3	26931	Ppp2r5c	0	0	0	1	0	0	0	1
chr6	5103916	5103916	66	64	69	65	67	0.272727	0.1875	0.173913	0.507692	0.597015	1.57e-10	1e-08	0.341975	XM_006505071.4	243725	Ppp1r9a	0	0	0	1	0	0	0	1
chr10	98751918	98751918	32	25	33	26	28	0.46875	0.8	0.787879	0.0769231	0.214286	1.57e-10	1e-08	-0.52963	XR_871989.2	105245273	Gm40750	55218	0	0	0	1	0	0	1
chr17	88791976	88791976	67	58	49	83	124	0.507463	0.706897	0.612245	0.277108	0.282258	1.57e-10	1e-08	-0.323255	XM_011246628.3	71828	Gtf2a1l	76818	0	0	0	1	0	0	1
chr9	25177296	25177296	23	24	33	29	55	0.73913	0.833333	0.727273	0.241379	0.290909	1.58e-10	1.01e-08	-0.48869	NR_169024.1	102631685	Gm29642	0	1	1	1	0	1	0	0
chr7	28585099	28585099	32	40	25	42	66	0.8125	0.95	0.88	0.619048	0.393939	1.59e-10	1.01e-08	-0.405116	XR_881919.2	105242893	Gm38977	34915	1	1	0	0	1	0	0
chr5	93152114	93152114	57	62	57	29	40	0.22807	0.16129	0.263158	0.689655	0.625	1.59e-10	1.01e-08	0.436265	XM_006535099.4	52398	Septin11	0	1	1	0	0	1	0	0
chr11	115989948	115989948	72	64	60	73	72	0.611111	0.65625	0.666667	0.273973	0.319444	1.59e-10	1.01e-08	-0.346305	NM_001005608.2	192897	Itgb4	0	0	1	0	0	0	0	1
chr11	97336483	97336483	69	66	61	25	43	0.15942	0.0454545	0.131148	0.48	0.511628	1.59e-10	1.01e-08	0.387755	NM_025927.4	67036	Mrpl45	6562	0	1	0	0	0	0	1
chr3	122565470	122565470	31	26	22	28	37	0.516129	0.730769	0.409091	0.107143	0.0540541	1.58e-10	1.01e-08	-0.480039	NM_001355264.1	29815	Bcar3	35278	1	0	1	0	1	0	0
chr11	68432708	68432708	108	83	97	47	61	0.148148	0.0963855	0.185567	0.489362	0.442623	1.59e-10	1.01e-08	0.31713	NM_177320.2	320207	Pik3r5	0	1	0	1	0	0	1	0
chr16	34228725	34228725	27	46	47	27	26	0.518519	0.869565	0.787234	0.333333	0.153846	1.58e-10	1.01e-08	-0.51305	XR_876038.3	105246105	Gm41448	90079	0	0	1	0	0	0	1
chr12	85174229	85174229	64	64	67	38	63	0.765625	0.796875	0.80597	0.368421	0.444444	1.58e-10	1.01e-08	-0.373902	NM_030225.4	78920	Dlst	40137	0	0	1	0	0	0	1
chr2	91069510	91069510	94	57	52	36	47	0.265957	0.333333	0.346154	0	0.0212766	1.58e-10	1.01e-08	-0.293371	NR_166131.1	105244227	Gm39874	840	0	0	1	0	0	0	1
chr5	113844723	113844723	30	29	40	74	81	0.6	0.517241	0.575	0.905405	0.91358	1.58e-10	1.01e-08	0.344021	XR_003955977.1	115490204	Gm52824	0	0	0	1	0	0	0	1
chr10	68252782	68252782	23	31	29	14	17	0.521739	0.387097	0.413793	1	1	1.59e-10	1.01e-08	0.566265	XR_003948901.1	115487399	Gm51770	22690	0	0	1	0	0	0	1
chr3	52400454	52400454	39	23	37	14	19	0.410256	0.173913	0.162162	0.785714	0.947368	1.58e-10	1.01e-08	0.616162	NM_019739.3	56458	Foxo1	50344	0	0	1	0	0	0	1
chr11	79837695	79837695	43	25	40	17	25	0.581395	0.76	0.8	0.294118	0.04	1.58e-10	1.01e-08	-0.560847	NR_029959.1	723853	Mir365-2	111183	0	0	0	1	0	0	1
chr1	143503620	143503620	46	43	37	45	35	0.73913	0.813953	0.756757	0.333333	0.314286	1.58e-10	1.01e-08	-0.444841	NM_020025.4	26878	B3galt2	137076	0	0	0	1	0	0	1
chr15	78240404	78240404	37	47	48	46	57	0.621622	0.808511	0.770833	0.326087	0.333333	1.58e-10	1.01e-08	-0.412327	XM_006520565.2	17972	Ncf4	3759	0	0	0	1	0	0	1
chr4	148284516	148284516	84	77	82	43	50	0.619048	0.675325	0.731707	0.325581	0.26	1.58e-10	1.01e-08	-0.384575	XM_006538814.4	230904	Fbxo2	118095	0	0	0	1	0	0	1
chr8	84716259	84716259	25	29	29	22	22	0.76	0.758621	0.758621	0.181818	0.181818	1.61e-10	1.02e-08	-0.577218	NR_169084.1	619292	G430095P16Rik	6797	1	1	1	0	0	0	1
chr1	88462595	88462595	71	45	60	40	62	0.211268	0.0888889	0.1	0.475	0.516129	1.61e-10	1.02e-08	0.357955	XR_387232.2	102636823	Gm28888	0	1	1	1	0	0	0	1
chr2	163716580	163716580	60	45	36	43	32	0.183333	0.244444	0.222222	0.674419	0.625	1.6e-10	1.02e-08	0.440567	XR_003951364.1	18769	Pkig	0	1	1	0	0	1	0	0
chr4	154626085	154626085	38	35	32	33	41	0.815789	0.885714	0.875	0.424242	0.390244	1.61e-10	1.02e-08	-0.451737	XR_003955187.1	115489918	Gm52689	3045	0	1	1	0	1	0	0
chr1	24549856	24549856	27	27	22	19	26	0.740741	0.925926	0.727273	0.315789	0.153846	1.6e-10	1.02e-08	-0.580409	XM_017322292.2	68421	Lmbrd1	127135	1	0	1	0	0	0	1
chr4	135156294	135156294	48	49	70	25	31	0.520833	0.795918	0.657143	0.2	0.16129	1.6e-10	1.02e-08	-0.480111	NM_019732.2	12399	Runx3	0	0	0	1	0	0	0	1
chr10	71025540	71025540	30	29	24	41	56	0.7	0.896552	0.625	0.243902	0.303571	1.61e-10	1.02e-08	-0.468637	NR_166097.1	75189	4930533K18Rik	91299	0	0	1	0	0	0	1
chr8	122296656	122296656	37	74	61	44	54	0.540541	0.756757	0.655738	0.386364	0.185185	1.6e-10	1.02e-08	-0.398908	XM_030243422.1	22761	Zfpm1	0	0	0	1	0	0	0	1
chr2	166433586	166433586	38	20	40	16	30	0.631579	0.75	0.75	0.125	0.166667	1.6e-10	1.02e-08	-0.551908	NR_015558.3	319684	5031425F14Rik	13864	0	0	0	1	0	0	1
chr16	66501118	66501118	45	32	49	20	32	0.666667	0.84375	0.795918	0.3	0.21875	1.61e-10	1.02e-08	-0.511905	NR_040512.1	75501	1700010K23Rik	155999	0	0	0	1	0	0	1
chr8	84716282	84716282	25	29	29	22	22	0.92	0.586207	0.724138	0.0909091	0.227273	1.63e-10	1.03e-08	-0.575849	NR_169084.1	619292	G430095P16Rik	6774	1	1	1	0	0	0	1
chr11	117523297	117523297	36	50	40	52	37	0.666667	0.64	0.55	0.230769	0.135135	1.63e-10	1.03e-08	-0.428036	NR_167774.1	102638005	Gm11734	0	1	1	0	0	0	0	1
chr4	46620646	46620646	90	58	65	73	95	0.6	0.724138	0.8	0.315068	0.410526	1.62e-10	1.03e-08	-0.325788	XR_881230.2	105247124	Gm42281	564	1	1	0	0	1	0	0
chr2	180642538	180642538	79	67	68	65	79	0.240506	0.432836	0.411765	0.107692	0.0506329	1.62e-10	1.03e-08	-0.278751	NM_001378777.1	12841	Col9a3	20345	1	1	0	0	1	0	0
chr2	152707569	152707569	19	23	37	11	16	0.578947	0.869565	0.756757	0.181818	0	1.63e-10	1.03e-08	-0.672761	NM_001159551.1	14950	H13	0	0	1	0	0	1	0	0
chr10	77908988	77908988	61	68	73	39	27	0.770492	0.838235	0.671233	0.282051	0.37037	1.61e-10	1.03e-08	-0.439244	NR_015547.1	75188	1700009J07Rik	12876	0	1	0	0	0	0	1
chr7	19469883	19469883	56	49	26	60	63	0.678571	0.836735	0.923077	0.366667	0.428571	1.63e-10	1.03e-08	-0.387886	NM_001370800.1	74463	Exoc3l2	0	0	1	0	0	1	0	0
chr5	135040914	135040914	46	45	62	58	68	0.782609	0.955556	0.919355	0.534483	0.573529	1.63e-10	1.03e-08	-0.333333	NM_001359179.1	20907	Stx1a	0	0	1	1	0	0	0	1
chr9	63957923	63957923	42	68	38	28	17	0.666667	0.897059	0.868421	0.357143	0.235294	1.62e-10	1.03e-08	-0.513213	NR_040713.1	68697	1110036E04Rik	91905	0	0	1	0	0	0	1
chr7	120190546	120190546	57	61	94	40	52	0.614035	0.803279	0.702128	0.275	0.346154	1.62e-10	1.03e-08	-0.39233	NM_028085.2	72074	Anks4b	6829	0	0	1	0	0	0	1
chr10	71473747	71473747	38	38	41	23	37	0.842105	0.921053	0.804878	0.434783	0.351351	1.62e-10	1.03e-08	-0.471368	XR_380566.2	102637756	Gm34486	53539	0	0	0	1	0	0	1
chr11	63844878	63844878	98	59	65	64	93	0.663265	0.644068	0.630769	0.3125	0.322581	1.62e-10	1.03e-08	-0.330177	XR_388739.4	102631819	Gm30060	111744	0	0	0	1	0	0	1
chr5	33528500	33528500	68	82	94	51	94	0.617647	0.841463	0.755319	0.313725	0.478723	1.62e-10	1.03e-08	-0.325212	XR_104924.5	433873	Gm9903	101112	0	0	0	1	0	1	0
chr16	30408852	30408852	97	98	101	69	77	0.608247	0.642857	0.633663	0.347826	0.272727	1.63e-10	1.03e-08	-0.320159	XR_003951936.1	115488646	Gm52252	111276	0	0	0	1	0	0	1
chr10	80198543	80198543	61	75	62	39	54	0.52459	0.453333	0.580645	0.948718	0.833333	1.62e-10	1.03e-08	0.366569	NM_007909.3	13637	Efna2	8532	0	0	0	1	0	0	1
chr2	31801304	31801304	78	76	82	46	70	0.653846	0.802632	0.743902	0.23913	0.471429	1.64e-10	1.04e-08	-0.353741	XM_006497621.4	11350	Abl1	0	0	1	0	0	0	0	1
chr3	86547842	86547842	29	42	38	10	24	0.275862	0.190476	0.210526	0.9	0.791667	1.63e-10	1.04e-08	0.603346	XM_006502347.4	80877	Lrba	0	0	1	1	0	0	0	1
chr11	83852676	83852676	98	61	80	47	77	0.0612245	0.0327869	0.0625	0.297872	0.311688	1.64e-10	1.04e-08	0.252058	XM_006532794.3	21410	Hnf1b	0	1	0	1	0	0	1	0
chr19	4441947	4441947	59	56	69	15	39	0.423729	0.339286	0.318841	0	0	1.65e-10	1.04e-08	-0.358696	NR_045990.1	319314	A930001C03Rik	0	0	0	1	0	0	0	1
chr16	87715923	87715923	59	58	46	74	113	0.728814	0.931034	0.586957	0.432432	0.424779	1.65e-10	1.04e-08	-0.332929	NM_007520.2	12013	Bach1	0	0	0	1	0	0	0	1
chr12	85641729	85641729	27	42	49	12	22	0.62963	0.761905	0.795918	0.25	0.0909091	1.64e-10	1.04e-08	-0.598704	NM_001205053.1	81703	Jdp2	1850	0	0	0	1	0	0	1
chr18	35815154	35815154	53	47	59	18	36	0.528302	0.723404	0.59322	0.0555556	0.166667	1.64e-10	1.04e-08	-0.480433	NM_019912.2	56550	Ube2d2a	7981	0	0	0	1	0	0	1
chr9	65128380	65128380	87	82	74	73	92	0.287356	0.0731707	0.148649	0.506849	0.434783	1.66e-10	1.05e-08	0.293827	XM_030244474.1	56741	Igdcc4	0	1	1	0	0	1	0	0
chr18	23734997	23734997	32	34	28	37	37	0.4375	0.294118	0.357143	0.783784	0.891892	1.66e-10	1.05e-08	0.476136	NM_001162942.1	212307	Mapre2	17335	1	1	0	0	1	0	0
chr16	23257024	23257024	34	32	49	44	36	0.764706	0.8125	0.836735	0.409091	0.305556	1.65e-10	1.05e-08	-0.446196	XM_006521876.4	20440	St6gal1	0	0	1	0	0	0	0	1
chr3	95025031	95025031	59	65	74	38	34	0.644068	0.723077	0.783784	0.289474	0.294118	1.65e-10	1.05e-08	-0.430556	XR_003954670.1	108168883	4930481B07Rik	3047	0	1	0	0	0	0	1
chr16	85798598	85798598	53	58	53	14	45	0.811321	0.931034	0.90566	0.428571	0.466667	1.66e-10	1.05e-08	-0.426519	NR_040506.1	75310	4930556C24Rik	20612	0	1	0	0	0	0	1
chr11	6599093	6599093	87	73	72	56	82	0.310345	0.616438	0.569444	0.214286	0.134146	1.65e-10	1.05e-08	-0.320402	XM_006514622.2	216527	Ccm2	2331	0	1	1	0	0	0	1
chr5	75933821	75933821	35	44	43	25	38	0.171429	0.136364	0.162791	0.68	0.578947	1.66e-10	1.05e-08	0.46331	XR_003955935.1	102635370	Gm32727	43510	0	1	0	0	0	0	1
chr7	29212577	29212577	62	43	47	35	49	0.612903	0.744186	0.659574	0.142857	0.306122	1.65e-10	1.05e-08	-0.426378	NM_001357668.1	77254	Yif1b	25016	1	0	1	0	0	0	1
chr4	140582164	140582164	32	40	52	13	18	0.6875	0.875	0.884615	0.230769	0.222222	1.66e-10	1.05e-08	-0.604839	XR_881545.1	105247196	Gm42335	22942	0	0	1	0	0	0	1
chr14	79185124	79185124	36	41	47	24	33	0.638889	0.658537	0.808511	0.208333	0.212121	1.65e-10	1.05e-08	-0.499151	NM_027906.1	219189	Vwa8	0	0	0	1	0	0	0	1
chr1	89107589	89107589	67	78	82	91	128	0.761194	0.858974	0.743902	0.461538	0.53125	1.66e-10	1.05e-08	-0.286263	XM_030243890.1	98402	Sh3bp4	0	0	0	1	0	0	0	1
chr8	120540346	120540346	47	60	65	28	44	0.553191	0.283333	0.446154	0.857143	0.840909	1.65e-10	1.05e-08	0.428618	XM_006531145.4	382034	Gse1	0	0	0	1	0	0	0	1
chr2	72873989	72873989	20	28	15	21	18	0.25	0.0714286	0	0.714286	0.722222	1.65e-10	1.05e-08	0.606838	XR_866423.2	105244198	Gm39848	89006	0	0	1	0	0	0	1
chr14	68776256	68776256	40	54	34	20	29	0.625	0.796296	0.735294	0.2	0.206897	1.66e-10	1.05e-08	-0.522481	XR_383536.1	102633463	Gm31281	28849	0	0	0	1	0	0	1
chr13	55923263	55923263	51	44	50	79	107	0.54902	0.75	0.6	0.303797	0.261682	1.66e-10	1.05e-08	-0.348016	XM_006517455.3	76856	Catsper3	99214	0	0	0	1	0	0	1
chr15	59194774	59194774	71	64	84	53	77	0.71831	0.71875	0.75	0.396226	0.376623	1.66e-10	1.05e-08	-0.345978	XR_875370.3	102640589	Gm36617	51432	0	0	0	1	0	0	1
chr1	136579544	136579544	32	30	34	12	21	0.3125	0.166667	0.205882	0.916667	0.809524	1.65e-10	1.05e-08	0.619318	XM_006529730.3	381293	Kif14	23605	0	0	0	1	0	0	1
chr2	102420567	102420567	37	29	40	18	25	0.810811	0.965517	0.875	0.444444	0.28	1.68e-10	1.06e-08	-0.528521	XR_003953883.1	115489465	Gm52521	49863	0	1	0	0	1	0	0
chr3	89868535	89868535	20	30	30	26	35	0.75	0.633333	0.7	0.192308	0.142857	1.68e-10	1.06e-08	-0.523566	XR_001783919.2	108168879	Gm46811	3568	0	1	1	0	0	0	1
chr10	121435644	121435644	58	57	41	22	43	0.5	0.789474	0.707317	0.409091	0.0930233	1.67e-10	1.06e-08	-0.460256	NM_029364.4	75612	Gns	38389	1	0	1	0	0	0	1
chr4	63221636	63221636	36	44	46	19	27	0.75	0.909091	0.804348	0.263158	0.333333	1.68e-10	1.06e-08	-0.521049	XM_030253629.1	373864	Col27a1	0	0	0	1	0	0	0	1
chr10	110923987	110923987	39	44	43	24	26	0.871795	0.931818	0.837209	0.458333	0.346154	1.67e-10	1.06e-08	-0.480952	NM_007792.4	13008	Csrp2	0	0	0	1	0	0	0	1
chr18	69516796	69516796	29	33	45	42	19	0.862069	0.939394	0.866667	0.47619	0.315789	1.67e-10	1.06e-08	-0.461621	XM_006525753.4	21413	Tcf4	0	0	0	1	0	0	0	1
chr2	60352057	60352057	49	47	49	13	32	0.795918	0.914894	0.816327	0.384615	0.3125	1.67e-10	1.06e-08	-0.508046	NR_046065.1	100039176	Gm13580	59467	1	0	0	0	1	0	0
chr10	75837982	75837982	40	43	64	44	50	0.35	0.418605	0.359375	0.0227273	0.06	1.68e-10	1.06e-08	-0.331596	XR_871836.3	105245213	Gm40697	22927	1	0	0	0	0	1	0
chr15	31880647	31880647	34	24	54	12	39	0.676471	0.791667	0.759259	0.166667	0.230769	1.67e-10	1.06e-08	-0.525385	XR_383907.3	102634910	Gm32383	240188	0	0	0	1	0	0	1
chr2	74908152	74908152	27	34	30	29	29	0.481481	0.882353	0.833333	0.172414	0.275862	1.68e-10	1.06e-08	-0.523115	NM_016804.4	53375	Mtx2	31403	0	0	0	1	0	0	1
chr13	56566594	56566594	22	25	41	20	41	0.454545	0.72	0.682927	0.2	0.097561	1.67e-10	1.06e-08	-0.505216	XR_382491.2	102635412	Gm32759	19095	0	0	0	1	0	0	1
chr3	108881356	108881356	65	63	68	54	58	0.430769	0.714286	0.602941	0.166667	0.258621	1.69e-10	1.07e-08	-0.367347	XM_006501898.3	66715	Henmt1	58097	1	1	0	0	1	0	0
chr2	180563579	180563579	96	70	76	50	70	0.697917	0.8	0.710526	0.26	0.471429	1.7e-10	1.07e-08	-0.348072	XR_375404.3	73247	Mrgbp	17618	1	1	0	0	1	0	0
chr6	48438891	48438891	80	87	102	57	61	0.875	0.908046	0.892157	0.614035	0.590164	1.7e-10	1.07e-08	-0.290498	XM_017321577.1	243369	Sspo	7338	1	1	0	0	1	0	0
chr7	4715912	4715912	73	48	51	88	114	0.890411	1	0.941176	0.738636	0.640351	1.68e-10	1.07e-08	-0.252878	XM_017322325.2	381979	Brsk1	0	1	1	0	0	1	0	0
chr17	46729110	46729110	78	69	71	68	92	0.692308	0.898551	0.760563	0.455882	0.467391	1.69e-10	1.07e-08	-0.317317	NR_157369.1	224824	Pex6	3566	1	0	1	0	0	1	0
chr1	86039524	86039524	41	31	22	27	47	0.902439	0.903226	1	0.481481	0.510638	1.69e-10	1.07e-08	-0.425532	NM_001144992.1	72792	2810459M11Rik	6338	0	0	0	1	0	0	1
chr4	155141129	155141129	57	41	58	29	37	0.280702	0.536585	0.603448	0.0344828	0.0810811	1.69e-10	1.07e-08	-0.407343	XR_003955040.1	76866	Morn1	0	0	0	0	1	1	0	0
chr11	85837883	85837883	52	52	54	46	74	0.0192308	0.0192308	0.0925926	0.23913	0.378378	1.71e-10	1.08e-08	0.280696	NM_009324.2	21385	Tbx2	0	0	1	0	0	1	0	0
chr9	73026419	73026419	57	47	44	45	41	0.45614	0.680851	0.568182	0.155556	0.146341	1.7e-10	1.08e-08	-0.409648	XM_006511468.4	72278	Ccpg1	10078	1	0	1	0	0	1	0
chr13	68821557	68821557	28	29	23	34	54	0.607143	0.896552	0.869565	0.382353	0.259259	1.71e-10	1.08e-08	-0.480682	XR_873627.3	102638647	Gm35161	177987	0	0	1	0	0	0	1
chr12	111353410	111353410	44	52	40	26	36	0.545455	0.75	0.875	0.346154	0.166667	1.71e-10	1.08e-08	-0.478653	XM_006516048.2	380787	Lbhd2	48638	0	0	1	0	0	0	1
chr4	151244495	151244495	82	87	78	36	56	0.670732	0.862069	0.730769	0.361111	0.392857	1.7e-10	1.08e-08	-0.37665	XR_003955320.1	108167361	Gm45960	16408	0	0	1	0	0	0	1
chr17	12307839	12307839	49	62	70	32	46	0.265306	0.129032	0.2	0.53125	0.652174	1.7e-10	1.08e-08	0.409194	NR_045290.1	224523	4732491K20Rik	11013	0	0	1	0	0	0	1
chr17	46388395	46388395	59	68	55	29	22	0.305085	0.117647	0.254545	0.724138	0.681818	1.72e-10	1.08e-08	0.486102	XR_385351.4	57908	Zfp318	0	0	0	1	0	0	0	1
chr9	118839100	118839100	70	55	98	38	51	0.8	0.872727	0.806122	0.447368	0.45098	1.71e-10	1.08e-08	-0.37119	NM_133721.2	104099	Itga9	0	0	0	0	1	0	0	1
chr13	110564460	110564460	64	54	33	44	62	0.46875	0.351852	0.787879	0.886364	0.854839	1.7e-10	1.08e-08	0.371236	XR_382900.1	102635727	Gm32990	4251	0	0	0	1	0	0	1
chr7	84332820	84332820	52	57	47	32	29	0.673077	0.859649	0.744681	0.25	0.344828	1.73e-10	1.09e-08	-0.467739	XR_003946821.1	102632922	Gm30873	4014	1	1	0	0	0	1	0
chr4	138256884	138256884	23	24	23	30	42	0.304348	0.125	0.217391	0.666667	0.785714	1.72e-10	1.09e-08	0.521825	NM_001099631.1	230863	Sh2d5	0	1	1	0	0	1	0	0
chr1	131672501	131672501	59	53	45	32	44	0.40678	0.150943	0.2	0.78125	0.636364	1.72e-10	1.09e-08	0.436222	NM_007799.3	13034	Ctse	0	0	1	0	0	0	0	1
chr16	48409631	48409631	37	35	23	31	21	0.702703	0.771429	0.782609	0.129032	0.333333	1.72e-10	1.09e-08	-0.53583	NM_010816.1	17450	Morc1	21605	0	0	1	0	0	0	1
chr3	133600603	133600603	32	40	47	22	28	0.3125	0.775	0.659574	0.0454545	0.142857	1.72e-10	1.09e-08	-0.505042	NM_146141.2	74776	Ppa2	222367	0	0	1	0	0	0	1
chr5	115520489	115520489	38	45	45	22	35	0.763158	0.822222	0.733333	0.272727	0.285714	1.73e-10	1.09e-08	-0.492736	XM_030254218.1	19303	Pxn	0	0	0	1	0	0	0	1
chr4	134037116	134037116	34	44	49	15	48	0.529412	0.795455	0.653061	0.266667	0.166667	1.73e-10	1.09e-08	-0.478815	XR_003954928.1	230806	Crybg2	23614	1	0	0	0	0	0	1
chr5	101497537	101497537	54	59	47	15	24	0.833333	0.745763	0.829787	0.333333	0.208333	1.73e-10	1.09e-08	-0.54359	XR_389430.4	77361	9430085M18Rik	206011	0	0	0	1	0	0	1
chr13	46980167	46980167	38	36	45	25	35	0.421053	0.861111	0.688889	0.2	0.142857	1.72e-10	1.09e-08	-0.488796	XM_006516915.3	218214	Kdm1b	63205	0	0	0	1	0	0	1
chr16	93382256	93382256	56	55	49	65	90	0.767857	0.909091	0.877551	0.553846	0.5	1.72e-10	1.09e-08	-0.327419	NR_030429.1	791074	Mir802	12439	0	0	0	1	0	0	1
chr10	98897708	98897708	84	69	77	48	68	0.738095	0.623188	0.727273	0.958333	0.970588	1.72e-10	1.09e-08	0.265517	XM_011243549.3	67972	Atp2b1	16921	0	0	0	1	0	0	1
chr6	142741629	142741629	56	63	59	19	45	0.607143	0.746032	0.661017	0.263158	0.2	1.74e-10	1.1e-08	-0.455407	NM_009908.2	12764	Cmas	15056	1	1	0	0	1	0	0
chr8	117481877	117481877	34	26	55	20	40	0.382353	0.192308	0.272727	0.75	0.8	1.75e-10	1.1e-08	0.496377	NM_172285.2	234779	Plcg2	16397	1	0	1	0	1	0	0
chr8	61651945	61651945	17	23	11	24	30	0.588235	1	0.818182	0.125	0.3	1.74e-10	1.1e-08	-0.601307	XR_003947553.1	115486934	Gm51575	0	0	0	1	0	0	0	1
chr4	62598081	62598081	44	34	35	33	43	0.545455	0.764706	0.742857	0.151515	0.255814	1.74e-10	1.1e-08	-0.46204	XM_006538057.3	50780	Rgs3	0	0	0	1	0	0	0	1
chr17	12751325	12751325	86	81	84	66	95	0.790698	0.864198	0.857143	0.515152	0.568421	1.75e-10	1.1e-08	-0.29007	NR_027773.1	104103	Airn	0	0	0	1	0	0	0	1
chr6	29875722	29875722	26	20	13	17	13	0.769231	0.85	0.692308	0.176471	0	1.74e-10	1.1e-08	-0.679661	XM_011241082.2	74340	Ahcyl2	0	1	0	0	0	1	0	0
chr4	39743947	39743947	28	28	39	38	60	0.571429	0.75	0.846154	0.236842	0.316667	1.74e-10	1.1e-08	-0.451128	XR_390476.2	102637197	Gm34071	44807	0	0	0	1	0	0	1
chr6	125914603	125914603	55	54	50	30	45	0.854545	0.925926	0.9	0.566667	0.466667	1.75e-10	1.1e-08	-0.386415	NM_153589.2	243634	Ano2	0	0	0	0	1	0	0	1
chr15	76206044	76206044	56	40	33	104	93	0.446429	0.65	0.484848	0.259615	0.0967742	1.77e-10	1.11e-08	-0.336639	XM_006521249.4	66168	Grina	40672	1	1	1	0	0	0	1
chr5	24474672	24474672	86	95	74	48	68	0.0697674	0.0421053	0.135135	0.375	0.338235	1.76e-10	1.11e-08	0.275017	NM_001359881.1	213990	Agap3	0	0	1	1	0	1	0	0
chr12	113138996	113138996	34	38	27	55	99	0.411765	0.657895	0.481481	0.0909091	0.181818	1.76e-10	1.11e-08	-0.375902	NM_024223.2	68337	Crip2	1239	1	0	1	0	0	1	0
chr2	168721433	168721433	56	48	51	36	44	0.267857	0.166667	0.333333	0.722222	0.659091	1.76e-10	1.11e-08	0.429435	NR_166178.1	105244370	Gm14261	44709	1	0	1	0	0	0	1
chr3	95141642	95141642	29	34	61	13	23	0.103448	0.176471	0.213115	0.692308	0.782609	1.75e-10	1.11e-08	0.572581	NM_153121.2	217779	Lysmd1	2116	1	0	1	0	0	0	1
chr7	100894230	100894230	39	42	41	30	42	0.410256	0.738095	0.707317	0.2	0.142857	1.76e-10	1.11e-08	-0.456284	NM_178764.4	319604	Fam168a	52583	0	0	1	0	1	0	0
chr11	107905642	107905642	81	66	75	49	70	0.62963	0.772727	0.693333	0.285714	0.371429	1.75e-10	1.11e-08	-0.357559	Mir7223	miRBase:MIMAT0028414	Mir7223	91205	0	0	1	0	0	0	1
chr8	120382542	120382542	53	74	82	41	55	0.188679	0.418919	0.439024	0.0487805	0.0545455	1.76e-10	1.11e-08	-0.316338	XM_006531145.4	382034	Gse1	0	0	0	1	0	0	0	1
chr9	47406922	47406922	27	28	25	66	69	0.666667	0.642857	0.8	0.272727	0.246377	1.76e-10	1.11e-08	-0.440741	XR_003948475.1	RFAM:RF00554	LOC115487285	17626	1	0	0	0	1	0	0
chr7	137041069	137041069	48	46	39	16	16	0.666667	0.73913	0.666667	0.0625	0.125	1.76e-10	1.11e-08	-0.597979	XM_006507406.2	17314	Mgmt	0	0	0	0	1	0	0	1
chr11	105164097	105164097	32	25	20	30	23	0.78125	0.92	0.6	0.333333	0.0869565	1.76e-10	1.11e-08	-0.552806	XM_006533314.4	24086	Tlk2	3797	0	0	0	1	0	1	0
chr13	93970248	93970248	57	54	98	38	44	0.403509	0.148148	0.295918	0.736842	0.659091	1.75e-10	1.11e-08	0.408041	NM_009712.3	11881	Arsb	27231	0	0	0	1	0	0	1
chr2	172846290	172846290	59	51	34	41	41	0.728814	0.941176	0.794118	0.341463	0.463415	1.77e-10	1.12e-08	-0.417005	XR_375352.3	102640035	1700055K11Rik	14041	1	1	0	0	0	0	1
chr4	139346269	139346269	69	62	61	74	125	0.710145	0.935484	0.819672	0.459459	0.552	1.77e-10	1.12e-08	-0.30012	NM_001039200.2	230866	Emc1	6317	1	1	0	0	1	0	0
chr7	113795506	113795506	38	42	47	15	22	0.736842	0.809524	0.87234	0.2	0.272727	1.77e-10	1.12e-08	-0.56778	NM_145584.2	233744	Spon1	0	0	0	1	0	0	0	1
chr9	105758977	105758977	29	28	33	21	28	0.62069	0.821429	0.757576	0.285714	0.107143	1.77e-10	1.12e-08	-0.54966	NM_001081309.1	75669	Pik3r4	71321	0	0	1	0	0	0	1
chr7	55850378	55850378	65	60	82	54	66	0.507692	0.683333	0.658537	0.203704	0.30303	1.77e-10	1.12e-08	-0.360024	XR_001785497.2	20430	Cyfip1	0	0	0	1	0	0	0	1
chr2	18031894	18031894	97	59	61	94	123	0.164948	0.169492	0.147541	0.393617	0.471545	1.78e-10	1.12e-08	0.276498	NR_028378.1	100034739	Gm17762	1316	0	0	1	0	1	0	0
chr17	28286417	28286417	60	61	44	58	84	0.333333	0.311475	0.295455	0.672414	0.678571	1.78e-10	1.12e-08	0.360905	NM_011145.3	19015	Ppard	0	0	0	1	0	0	0	1
chr18	67966856	67966856	28	41	33	25	32	0.5	0.219512	0.333333	0.84	0.84375	1.78e-10	1.12e-08	0.508772	XM_006526085.4	52662	Ldlrad4	0	0	0	1	0	0	0	1
chr7	111157528	111157528	57	59	80	40	47	0.350877	0.474576	0.375	0.05	0.0638298	1.77e-10	1.12e-08	-0.340488	XR_378420.2	102635869	Gm33098	52837	0	0	0	1	0	0	1
chr11	87763367	87763367	43	51	35	17	39	0.55814	0.72549	0.742857	0.117647	0.205128	1.8e-10	1.13e-08	-0.495847	XM_006532703.4	207777	Tspoap1	0	1	1	1	0	0	1	0
chr14	55071990	55071990	91	76	79	68	89	0.758242	0.842105	0.873418	0.455882	0.573034	1.79e-10	1.13e-08	-0.298845	NR_004444.2	432855	Zfhx2os	1100	1	1	0	0	0	0	1
chr4	117304268	117304268	28	24	11	25	30	0.464286	0.791667	0.727273	0.16	0.0333333	1.8e-10	1.13e-08	-0.544012	XR_003955258.1	102637763	Gm12843	0	0	1	1	0	0	0	1
chr7	121549757	121549757	65	63	59	62	83	0.507692	0.761905	0.694915	0.258065	0.337349	1.8e-10	1.13e-08	-0.348958	NR_131051.1	69407	1700025J12Rik	40145	0	1	0	0	0	0	1
chr7	6781823	6781823	13	29	35	11	19	0.692308	0.827586	0.714286	0.0909091	0.105263	1.8e-10	1.13e-08	-0.653247	XM_017322419.2	57775	Usp29	0	0	0	1	0	0	0	1
chr2	29521303	29521303	39	45	54	22	24	0.923077	0.955556	0.907407	0.590909	0.375	1.79e-10	1.13e-08	-0.449275	NM_026896.5	68975	Med27	0	0	0	0	1	0	0	1
chr11	82666765	82666765	58	78	76	45	68	0.87931	0.987179	0.960526	0.6	0.735294	1.8e-10	1.13e-08	-0.266697	NR_033582.1	791422	Gm11426	30455	0	0	0	1	0	0	1
chr6	88229452	88229452	51	48	37	32	32	0.392157	0.3125	0.378378	0.78125	0.875	1.8e-10	1.13e-08	0.467831	NM_019964.1	56691	Dnajb8	6195	0	0	0	1	0	0	1
chr2	31610034	31610034	32	40	33	14	20	0.6875	0.825	0.727273	0.142857	0.15	1.81e-10	1.14e-08	-0.605322	XM_006498126.2	320267	Fubp3	0	1	1	0	0	1	0	0
chr8	70695684	70695684	77	77	71	22	41	0.207792	0.0779221	0.15493	0.590909	0.536585	1.81e-10	1.14e-08	0.408889	NM_001286944.1	16478	Jund	2054	1	1	0	0	1	0	0
chr17	34564997	34564997	37	42	50	20	17	0.567568	0.857143	0.76	0.05	0.294118	1.82e-10	1.14e-08	-0.574272	XM_006523798.4	18132	Notch4	0	0	1	0	0	0	0	1
chr7	49251980	49251980	47	45	57	28	33	0.787234	0.888889	0.789474	0.428571	0.30303	1.81e-10	1.14e-08	-0.458136	XM_006541297.4	78286	Nav2	0	0	1	1	0	0	0	1
chr4	129639507	129639507	86	66	61	58	63	0.604651	0.712121	0.639344	0.293103	0.285714	1.81e-10	1.14e-08	-0.358631	XR_376684.4	102637517	Gm34305	6684	0	1	0	0	0	0	1
chr16	24429822	24429822	56	51	33	16	30	0.589286	0.843137	0.666667	0.0625	0.233333	1.82e-10	1.14e-08	-0.526087	NM_178665.5	210126	Lpp	0	0	0	1	0	0	0	1
chr4	151656287	151656287	43	52	75	26	26	0.627907	0.769231	0.746667	0.307692	0.153846	1.82e-10	1.14e-08	-0.49276	XR_003955322.1	115489957	Gm52712	12865	0	0	1	0	0	0	1
chr8	47853610	47853610	36	32	33	40	40	0.722222	0.75	0.757576	0.175	0.375	1.8e-10	1.14e-08	-0.467574	NM_029383.1	75677	Cldn22	28134	0	0	1	0	0	0	1
chr8	109034581	109034581	69	71	67	59	73	0.623188	0.859155	0.776119	0.355932	0.452055	1.81e-10	1.14e-08	-0.344532	NR_126329.1	628686	D030068K23Rik	40640	0	0	1	0	0	0	1
chr15	74723049	74723049	39	34	18	45	52	0.564103	0.264706	0.333333	0.8	0.884615	1.82e-10	1.14e-08	0.438767	NM_198607.1	223626	Them6	0	0	0	1	0	0	1	0
chr10	67069258	67069258	50	47	40	28	31	0.26	0.382979	0.175	0.678571	0.83871	1.81e-10	1.14e-08	0.48534	XM_006513042.4	108829	Jmjd1c	27092	0	0	1	0	0	0	1
chr13	31278503	31278503	35	34	40	22	26	0.742857	0.882353	0.875	0.227273	0.384615	1.81e-10	1.14e-08	-0.522362	XR_003950765.1	RFAM:RF00561	Gm23351	148757	0	0	0	1	0	0	1
chr8	71528883	71528883	61	47	64	35	43	0.131148	0.0212766	0.078125	0.314286	0.534884	1.83e-10	1.15e-08	0.354502	XM_011242330.3	73711	Mvb12a	14023	1	1	0	0	1	0	0
chr11	95749869	95749869	64	29	31	50	57	0.5625	0.37931	0.419355	0.88	0.859649	1.83e-10	1.15e-08	0.385288	NM_201609.2	268469	Zfp652	0	1	1	0	0	0	0	1
chr2	103675271	103675271	38	37	41	21	26	0.815789	0.891892	0.853659	0.285714	0.384615	1.83e-10	1.15e-08	-0.513023	NM_178890.3	99382	Abtb2	0	0	1	0	0	0	0	1
chr17	28156845	28156845	61	47	18	50	63	0.786885	0.893617	1	0.52	0.444444	1.83e-10	1.15e-08	-0.379267	XM_006524323.4	268935	Scube3	0	0	1	0	0	0	0	1
chr9	44719615	44719615	29	15	23	44	40	0.758621	0.933333	0.869565	0.340909	0.325	1.83e-10	1.15e-08	-0.502488	XM_006510518.4	58866	Treh	33309	1	0	1	0	0	0	1
chr1	165617213	165617213	26	40	55	19	22	0.615385	0.75	0.709091	0.157895	0.136364	1.82e-10	1.15e-08	-0.556138	n-TPagg2	102467364	n-TPagg2	24420	0	0	1	0	0	0	1
chr4	125564314	125564314	51	36	45	23	40	0.54902	0.694444	0.666667	0.173913	0.15	1.82e-10	1.15e-08	-0.470058	XM_006502772.3	14807	Grik3	0	0	0	1	0	0	0	1
chr10	60374274	60374274	76	70	93	43	55	0.592105	0.771429	0.612903	0.255814	0.290909	1.83e-10	1.15e-08	-0.377209	XR_380449.3	74048	Vsir	0	0	0	1	0	0	0	1
chr5	74739715	74739715	68	68	87	55	58	0.544118	0.720588	0.597701	0.236364	0.275862	1.82e-10	1.15e-08	-0.362197	XR_001784879.2	102634697	Gm15984	20476	0	0	0	1	0	0	1
chr10	82824757	82824757	81	66	82	36	68	0.765432	0.954545	0.804878	0.527778	0.470588	1.83e-10	1.15e-08	-0.343677	NR_038042.1	70003	1700028I16Rik	514	0	0	0	1	0	0	1
chr9	21312170	21312170	62	51	47	107	165	0.612903	0.882353	0.723404	0.429907	0.412121	1.84e-10	1.16e-08	-0.312132	NM_001199186.1	68682	Slc44a2	8548	0	1	0	0	0	0	1
chr11	34398671	34398671	23	30	46	22	35	0.217391	0.166667	0.195652	0.545455	0.8	1.85e-10	1.16e-08	0.509835	NM_001025382.2	574403	Insyn2b	0	0	1	1	0	0	0	1
chr11	22000917	22000917	56	43	39	40	24	0.125	0.0232558	0.025641	0.4	0.541667	1.84e-10	1.16e-08	0.387908	XR_003949861.1	102635094	Gm32517	332	1	0	1	0	1	0	0
chr3	55783074	55783074	48	39	36	23	38	0.3125	0.153846	0.222222	0.782609	0.684211	1.84e-10	1.16e-08	0.485539	NM_010750.3	17116	Mab21l1	0	1	0	1	0	1	0	0
chr17	65905413	65905413	27	37	40	13	21	0.851852	0.837838	0.75	0.0769231	0.285714	1.84e-10	1.16e-08	-0.60181	XR_385706.4	102639179	Gm35550	7599	0	0	1	0	0	1	0
chr14	22148304	22148304	36	47	33	20	23	0.694444	0.87234	0.818182	0.05	0.434783	1.84e-10	1.16e-08	-0.54591	XM_006519680.4	76633	Lrmda	0	0	0	1	0	0	0	1
chr8	70597914	70597914	37	28	57	35	50	0.486486	0.892857	0.666667	0.228571	0.22	1.84e-10	1.16e-08	-0.440405	NM_023627.1	71780	Isyna1	623	0	0	1	0	1	0	0
chr8	120233145	120233145	68	70	86	49	69	0.661765	0.842857	0.744186	0.306122	0.463768	1.85e-10	1.16e-08	-0.351695	XM_006531145.4	382034	Gse1	0	0	0	1	0	0	0	1
chr14	121660695	121660695	72	77	68	71	79	0.569444	0.792208	0.794118	0.352113	0.417722	1.85e-10	1.16e-08	-0.332227	XM_006519492.3	68889	Ubac2	217863	0	0	1	0	0	0	1
chr15	28035864	28035864	31	33	36	31	51	0.677419	0.787879	0.888889	0.322581	0.333333	1.84e-10	1.16e-08	-0.460732	XM_006520014.2	110082	Dnah5	118989	0	0	0	1	0	0	1
chr6	141257139	141257139	42	39	38	30	44	0.428571	0.871795	0.657895	0.266667	0.136364	1.85e-10	1.16e-08	-0.45787	NM_018779.2	54611	Pde3a	0	0	0	0	1	0	0	1
chr17	87125606	87125606	61	79	67	70	102	0.868852	0.848101	0.865672	0.571429	0.568627	1.84e-10	1.16e-08	-0.290136	XM_006524674.4	56468	Socs5	0	0	0	0	1	0	0	1
chr15	84324767	84324767	22	18	36	14	11	0.136364	0.166667	0.222222	0.928571	0.818182	1.86e-10	1.17e-08	0.695789	XM_011245706.3	64099	Parvg	0	1	1	0	0	0	0	1
chr1	59610092	59610092	34	22	31	28	38	0.5	0.772727	0.612903	0.107143	0.131579	1.87e-10	1.17e-08	-0.487983	NM_001013771.2	381260	Gm973	0	0	0	1	0	0	0	1
chr14	54572862	54572862	40	45	47	21	34	0.4	0.555556	0.446809	0	0.0588235	1.86e-10	1.17e-08	-0.433333	NM_175204.4	73902	Psmb11	52447	0	0	1	0	0	0	1
chr3	88158206	88158206	50	52	67	34	32	0.74	0.634615	0.671642	0.205882	0.25	1.86e-10	1.17e-08	-0.453201	XM_011240032.3	17261	Mef2d	0	1	0	0	0	1	0	0
chr8	88664432	88664432	53	70	75	30	47	0.566038	0.4	0.466667	0.866667	0.87234	1.86e-10	1.17e-08	0.400433	XM_011248390.2	257632	Nod2	0	0	0	0	1	0	0	1
chr13	52538060	52538060	46	53	57	30	31	0.413043	0.245283	0.508772	0.866667	0.83871	1.86e-10	1.17e-08	0.461433	XR_382374.1	102635967	Gm33168	12895	0	0	0	1	0	0	1
chr15	67075840	67075840	36	33	46	22	33	0.555556	0.242424	0.391304	0.818182	0.939394	1.86e-10	1.17e-08	0.490909	XR_384160.3	102633543	Gm31342	32731	0	0	0	1	0	0	1
chr2	180563520	180563520	32	20	49	26	42	0.84375	0.8	0.897959	0.423077	0.380952	1.88e-10	1.18e-08	-0.464327	XR_375404.3	73247	Mrgbp	17677	1	1	0	0	1	0	0
chr6	52175731	52175731	58	50	54	81	74	0.224138	0.56	0.37037	0.0617284	0.108108	1.87e-10	1.18e-08	-0.292672	NR_168044.1	115490409	LOC115490409	0	1	1	1	0	1	0	0
chr17	57070975	57070975	55	37	47	30	60	0.418182	0.540541	0.468085	0.1	0.0833333	1.89e-10	1.18e-08	-0.378737	NM_177638.5	224912	Crb3	5056	0	1	0	0	0	0	1
chr1	36269500	36269500	65	70	73	33	58	0.753846	0.914286	0.794521	0.454545	0.448276	1.88e-10	1.18e-08	-0.371566	XR_865343.3	105243904	Gm39625	18957	0	1	0	0	1	0	0
chr2	168549423	168549423	22	25	40	10	19	0.727273	0.96	0.95	0.3	0.263158	1.89e-10	1.18e-08	-0.62069	XR_867021.1	102636310	Gm33413	107017	0	0	1	0	0	0	1
chr12	76993313	76993313	33	25	36	11	19	0.939394	1	0.888889	0.363636	0.368421	1.87e-10	1.18e-08	-0.569504	XR_381701.1	102638490	Gm35041	0	0	0	1	0	0	0	1
chr4	139252310	139252310	35	33	55	22	23	0.571429	0.757576	0.672727	0.0454545	0.217391	1.87e-10	1.18e-08	-0.533333	NM_001037761.2	12345	Capzb	0	0	0	1	0	0	0	1
chr15	94655940	94655940	58	50	56	37	66	0.896552	1	0.928571	0.621622	0.636364	1.88e-10	1.18e-08	-0.307956	NM_178789.4	320709	Tmem117	0	0	0	1	0	0	0	1
chr16	90418805	90418805	79	81	89	57	70	0.43038	0.259259	0.337079	0.754386	0.628571	1.88e-10	1.18e-08	0.343674	XR_384941.3	26559	Hunk	0	0	0	1	0	0	0	1
chr10	83946857	83946857	28	28	42	10	27	0.357143	0.142857	0.238095	0.8	0.851852	1.88e-10	1.18e-08	0.59294	XR_380634.2	102637003	Gm33919	16141	0	0	1	0	0	0	1
chr1	191184785	191184785	45	52	72	24	24	0.0888889	0.0576923	0.0555556	0.416667	0.541667	1.89e-10	1.18e-08	0.414078	NR_151547.1	100504360	D730003I15Rik	39668	1	0	0	0	1	0	0
chr15	96548048	96548048	28	27	23	26	21	0.821429	0.814815	0.826087	0.269231	0.238095	1.88e-10	1.18e-08	-0.565194	XR_875623.2	102634946	Gm32406	29660	0	0	0	1	0	0	1
chr14	16201033	16201033	68	70	101	44	55	0.514706	0.7	0.574257	0.136364	0.290909	1.88e-10	1.18e-08	-0.37192	NM_001362432.1	59007	Ngly1	48280	0	0	0	1	0	0	1
chr5	150081405	150081405	33	38	17	38	57	0.848485	0.921053	0.941176	0.552632	0.421053	1.9e-10	1.19e-08	-0.424043	NM_001289564.1	140498	Rxfp2	0	1	0	1	0	1	0	0
chr5	92813029	92813029	47	41	51	18	32	0.531915	0.756098	0.784314	0	0.28125	1.9e-10	1.19e-08	-0.510647	NM_015756.2	27428	Shroom3	0	0	0	1	0	0	0	1
chr15	57727253	57727253	33	34	27	30	49	0.757576	0.735294	0.814815	0.3	0.285714	1.91e-10	1.19e-08	-0.474818	NM_199449.2	387609	Zhx2	0	0	0	1	0	0	0	1
chr4	155155107	155155107	30	63	28	36	35	0.4	0.650794	0.5	0.0833333	0.142857	1.9e-10	1.19e-08	-0.441043	NM_001081100.1	76866	Morn1	9599	0	0	1	0	0	0	1
chr16	66896605	66896605	41	29	35	45	78	0.634146	0.862069	0.742857	0.133333	0.423077	1.91e-10	1.19e-08	-0.41626	XR_003951987.1	RFAM:RF00066	LOC115488688	24945	0	0	1	0	0	0	1
chr17	47151992	47151992	54	32	46	35	49	0.333333	0.5625	0.391304	0.0285714	0.0612245	1.9e-10	1.19e-08	-0.361472	NM_001097623.2	224829	Trerf1	0	0	0	1	0	0	0	1
chr4	107629009	107629009	28	46	36	14	23	0.714286	0.826087	0.75	0.0714286	0.26087	1.9e-10	1.19e-08	-0.583538	XM_017320135.2	230587	Glis1	0	0	0	0	1	0	0	1
chr9	75654471	75654471	47	45	47	21	45	0.765957	0.911111	0.702128	0.238095	0.377778	1.89e-10	1.19e-08	-0.458034	NM_027309.2	70082	Lysmd2	16697	0	0	0	1	0	0	1
chr4	106102513	106102513	44	30	25	40	54	0.636364	0.8	0.84	0.25	0.314815	1.91e-10	1.19e-08	-0.45014	XR_003955086.1	102631914	Gm30126	21734	0	0	0	1	0	0	1
chr5	116030653	116030653	72	69	90	52	60	0.305556	0.42029	0.311111	0.0769231	0.0333333	1.92e-10	1.2e-08	-0.28842	XM_006530152.2	12704	Cit	21699	1	1	0	0	0	0	1
chr6	117882161	117882161	39	25	36	28	41	0.538462	0.24	0.416667	0.892857	0.878049	1.92e-10	1.2e-08	0.464058	NR_168029.1	105242750	Gm38882	0	1	1	1	0	1	0	0
chr5	143254427	143254427	34	30	28	11	19	0.411765	0.3	0.178571	1	0.894737	1.92e-10	1.2e-08	0.628986	NM_177681.4	231866	Zfp12	5592	0	1	0	0	1	0	0
chr12	20072089	20072089	69	65	58	59	86	0.884058	0.938462	0.965517	0.610169	0.686047	1.92e-10	1.2e-08	-0.271911	XM_011243933.2	102639021	Gm3993	0	1	0	1	0	1	0	0
chr12	112431858	112431858	55	78	84	35	42	0.436364	0.5	0.511905	0.114286	0.0952381	1.92e-10	1.2e-08	-0.384583	XM_006515980.4	319942	A530016L24Rik	57535	0	0	1	0	0	0	1
chr8	84706887	84706887	65	54	77	31	41	0.107692	0.111111	0.0909091	0.548387	0.414634	1.92e-10	1.2e-08	0.370181	NM_008535.2	17095	Lyl1	2170	0	0	1	0	1	0	0
chr10	77537052	77537052	32	35	33	41	41	0.28125	0.114286	0.212121	0.707317	0.609756	1.92e-10	1.2e-08	0.458537	XM_006513271.3	16414	Itgb2	0	0	0	1	0	0	0	1
chr3	51773816	51773816	24	21	35	14	24	0.333333	0.238095	0.171429	0.857143	0.833333	1.92e-10	1.2e-08	0.604605	XR_001783831.1	108168869	Gm46803	61560	0	0	1	0	0	0	1
chr7	112652779	112652779	45	46	64	20	32	0.733333	0.891304	0.84375	0.3	0.375	1.91e-10	1.2e-08	-0.479653	NM_001166584.2	21676	Tead1	26576	1	0	0	0	1	0	0
chr2	169010042	169010042	23	32	13	19	28	0.826087	0.9375	0.769231	0.315789	0.285714	1.91e-10	1.2e-08	-0.569775	XR_867024.3	102636604	Gm33622	22668	0	0	0	1	0	0	1
chr3	54350969	54350969	57	51	45	33	42	0.701754	0.862745	0.822222	0.333333	0.380952	1.92e-10	1.2e-08	-0.43085	NM_001368678.1	50706	Postn	8297	0	0	0	1	0	1	0
chr7	16946872	16946872	93	67	66	86	88	0.193548	0.0746269	0.0454545	0.348837	0.420455	1.91e-10	1.2e-08	0.270013	NM_001099636.2	434128	Pnmal2	0	0	0	0	1	0	0	1
chr8	92265845	92265845	28	47	24	40	11	0.642857	0.787234	0.541667	0.175	0.0909091	1.93e-10	1.21e-08	-0.530006	NM_018826.2	54352	Irx5	91950	1	1	0	0	1	0	0
chr12	86078132	86078132	26	32	28	29	32	0.653846	0.78125	0.75	0.172414	0.25	1.93e-10	1.21e-08	-0.519443	NM_001199843.1	76411	Ift43	4428	1	1	0	0	0	1	0
chr2	163353842	163353842	28	26	31	13	24	0.678571	0.615385	0.709677	0.0769231	0.0833333	1.93e-10	1.21e-08	-0.589507	XR_375198.3	102639436	Gm35750	2491	0	1	0	0	1	0	0
chr10	127750118	127750118	66	52	35	48	45	0.5	0.788462	0.714286	0.25	0.222222	1.93e-10	1.21e-08	-0.4105	NM_198035.2	320080	Zbtb39	2768	0	1	0	0	0	0	1
chr8	91803115	91803115	62	76	85	42	61	0.112903	0.105263	0.141176	0.357143	0.508197	1.93e-10	1.21e-08	0.325526	XR_001778626.2	319388	Irx3os	220	0	1	0	0	1	0	0
chr3	101588466	101588466	34	30	48	17	17	0.735294	0.866667	0.916667	0.294118	0.235294	1.93e-10	1.21e-08	-0.583508	NM_207205.2	78908	Igsf3	125405	1	0	1	0	1	0	0
chr6	82751132	82751132	55	46	34	27	25	0.436364	0.73913	0.705882	0.111111	0.12	1.94e-10	1.21e-08	-0.492023	XR_003956455.1	102635044	Gm32480	35162	1	0	1	0	1	0	0
chr1	90279558	90279558	50	62	41	35	36	0.52	0.790323	0.682927	0.285714	0.166667	1.94e-10	1.21e-08	-0.447851	XR_003947930.1	102638195	2700003A03Rik	0	1	0	1	0	0	0	1
chr10	20227870	20227870	80	86	85	65	81	0.7625	0.895349	0.823529	0.646154	0.432099	1.94e-10	1.21e-08	-0.301288	NM_001198635.1	17761	Map7	0	1	0	1	0	0	0	1
chr3	149257474	149257474	12	25	27	17	11	0.75	0.96	0.740741	0.117647	0.181818	1.94e-10	1.21e-08	-0.685268	NR_040591.1	381482	Gm1653	17262	0	0	1	0	0	0	1
chr13	113614060	113614060	37	43	33	11	23	0.459459	0.790698	0.636364	0.0909091	0.0434783	1.94e-10	1.21e-08	-0.578345	XR_382933.3	102637890	Gm34586	46759	0	0	1	0	0	0	1
chr5	27016668	27016668	53	49	43	30	38	0.867925	0.877551	0.813953	0.466667	0.394737	1.94e-10	1.21e-08	-0.428702	NM_010075.2	13483	Dpp6	0	0	0	1	0	0	0	1
chr11	75325856	75325856	55	67	95	31	54	0.672727	0.880597	0.810526	0.548387	0.333333	1.93e-10	1.21e-08	-0.38547	NM_001102611.1	319822	Smyd4	22576	0	0	1	0	0	0	1
chr13	58472113	58472113	54	63	64	34	46	0.148148	0.0793651	0.0625	0.470588	0.434783	1.93e-10	1.21e-08	0.356077	NM_028904.3	74386	Rmi1	60963	0	0	1	0	0	0	1
chr16	4885718	4885718	67	56	57	44	54	0.41791	0.571429	0.438596	0.0454545	0.166667	1.93e-10	1.21e-08	-0.359977	NM_001252437.1	17237	Mgrn1	381	1	0	0	0	0	1	0
chr10	21252356	21252356	67	65	66	37	46	0.358209	0.0923077	0.136364	0.567568	0.608696	1.94e-10	1.21e-08	0.393392	XR_380153.2	102636668	Gm33671	23897	1	0	0	0	0	0	1
chr8	35237215	35237215	48	36	63	14	25	0.75	0.888889	0.84127	0.357143	0.24	1.94e-10	1.22e-08	-0.541078	XR_378881.2	102637819	Gm34533	11179	1	1	1	0	1	0	0
chr9	35467580	35467580	37	22	26	36	46	0.378378	0.727273	0.615385	0.138889	0.0652174	1.94e-10	1.22e-08	-0.443615	XM_006510511.4	57810	Cdon	0	1	1	0	0	0	0	1
chr17	46729158	46729158	43	37	43	40	63	0.395349	0.648649	0.55814	0.125	0.142857	1.94e-10	1.22e-08	-0.392533	NR_157369.1	224824	Pex6	3614	1	1	0	0	1	0	0
chr4	89293530	89293530	45	51	45	19	33	0.466667	0.27451	0.311111	0.842105	0.848485	1.96e-10	1.22e-08	0.498636	NR_132431.1	102633081	Gm12610	1649	1	1	0	0	1	0	0
chr8	70597880	70597880	38	27	58	35	50	0.5	0.740741	0.586207	0.171429	0.16	1.94e-10	1.22e-08	-0.42879	NM_023627.1	71780	Isyna1	589	0	1	0	0	1	0	0
chr6	52168678	52168678	62	46	55	33	48	0.790323	0.847826	0.636364	0.424242	0.270833	1.95e-10	1.22e-08	-0.421268	NR_131182.1	105242657	Hoxaas2	0	0	1	0	0	0	1	0
chr10	10352947	10352947	56	49	31	49	40	0.767857	0.897959	0.774194	0.428571	0.375	1.95e-10	1.22e-08	-0.411682	NR_166112.1	102634128	4930598N05Rik	94239	0	1	0	0	0	0	1
chr14	67237532	67237532	75	81	87	52	68	0.12	0.0493827	0.091954	0.326923	0.397059	1.95e-10	1.22e-08	0.280247	NM_001276387.1	13592	Ebf2	0	0	1	0	0	0	1	0
chr19	7176220	7176220	77	55	79	67	76	0.727273	0.890909	0.822785	0.41791	0.539474	1.95e-10	1.22e-08	-0.32317	XM_006526563.3	107227	Macrod1	0	0	0	1	0	0	0	1
chr13	70333698	70333698	30	21	27	19	17	0.8	0.904762	0.814815	0.157895	0.294118	1.96e-10	1.22e-08	-0.611111	XR_382630.1	102640057	Gm36216	43615	0	0	0	1	0	0	1
chr5	32143503	32143503	34	45	77	18	23	0.529412	0.844444	0.662338	0.0555556	0.217391	1.96e-10	1.22e-08	-0.539556	NM_008037.4	14284	Fosl2	0	0	0	0	1	0	0	1
chr17	26892997	26892997	44	38	36	13	35	0.522727	0.842105	0.75	0.230769	0.142857	1.94e-10	1.22e-08	-0.528249	NM_053173.2	16580	Kifc5b	24093	0	0	0	1	0	0	1
chr14	48084131	48084131	39	30	27	32	43	0.615385	0.8	0.62963	0.15625	0.232558	1.96e-10	1.22e-08	-0.477083	XM_011245231.2	93834	Peli2	36645	0	0	0	1	0	0	1
chr11	22004696	22004696	50	51	48	33	50	0.3	0.176471	0.208333	0.666667	0.64	1.96e-10	1.22e-08	0.422414	XR_003949861.1	102635094	Gm32517	4111	0	0	0	1	0	1	0
chr10	118085437	118085437	52	51	59	28	39	0.615385	0.313725	0.474576	0.821429	0.948718	1.95e-10	1.22e-08	0.426387	XR_003948955.1	102635283	Gm32663	14766	0	0	0	1	0	0	1
chr3	102169314	102169314	27	23	21	15	21	0.592593	0.826087	0.809524	0.133333	0.0952381	1.96e-10	1.23e-08	-0.621283	NM_009814.4	12373	Casq2	22799	1	1	1	0	1	0	0
chr8	108713804	108713804	56	72	77	47	56	0.803571	0.888889	0.714286	0.404255	0.464286	1.96e-10	1.23e-08	-0.363107	XM_030243257.1	11906	Zfhx3	0	1	1	1	0	1	0	0
chr8	88627548	88627548	66	37	25	74	60	0.378788	0.702703	0.24	0.108108	0.1	1.96e-10	1.23e-08	-0.340835	XM_006531029.4	257632	Nod2	19766	0	1	0	0	1	0	0
chr17	70751538	70751538	67	70	76	30	53	0.0746269	0.0571429	0.0921053	0.4	0.396226	1.97e-10	1.23e-08	0.322473	NM_001347411.1	224997	Dlgap1	0	0	1	1	0	0	0	1
chr1	89932594	89932594	51	33	36	53	43	0.54902	0.757576	0.75	0.339623	0.116279	1.97e-10	1.23e-08	-0.427083	XM_030244408.1	102637806	LOC102637806	0	1	0	1	0	0	1	0
chr3	51042682	51042682	30	28	35	20	38	0.766667	0.821429	0.828571	0.3	0.289474	1.96e-10	1.23e-08	-0.513348	NM_009834.2	12457	Noct	181764	0	0	1	0	0	0	1
chr5	74613610	74613610	88	91	95	40	62	0.454545	0.56044	0.421053	0.1	0.16129	1.97e-10	1.23e-08	-0.340847	NM_024183.6	66899	Fip1l1	14819	0	0	1	0	0	0	1
chr18	65707354	65707354	71	66	54	79	106	0.690141	0.772727	0.703704	0.405063	0.396226	1.97e-10	1.23e-08	-0.322513	XM_006526015.2	319888	Oacyl	0	0	0	1	0	0	0	1
chr1	188102080	188102080	63	82	93	56	86	0.761905	0.853659	0.83871	0.535714	0.5	1.96e-10	1.23e-08	-0.309445	XM_006497165.4	26381	Esrrg	0	0	0	1	0	0	0	1
chr9	121679595	121679595	51	45	47	79	98	0.294118	0.555556	0.425532	0.126582	0.102041	1.96e-10	1.23e-08	-0.306586	NM_011703.4	22354	Vipr1	6640	0	0	1	0	0	0	1
chr13	21237355	21237355	83	58	77	65	79	0.855422	0.913793	0.831169	0.584615	0.544304	1.97e-10	1.23e-08	-0.299885	n-TAagc17	102467234	n-TAagc17	3238	0	0	1	0	0	0	1
chr6	128606519	128606519	18	30	33	14	22	0.888889	0.9	0.787879	0.285714	0.227273	1.97e-10	1.23e-08	-0.601852	XR_003956524.1	102637928	Gm34617	50879	0	0	0	1	0	1	0
chr8	123777683	123777683	38	38	48	25	26	0.631579	0.710526	0.604167	0.12	0.153846	1.96e-10	1.23e-08	-0.507906	XM_006530773.4	19341	Rab4a	28162	0	0	0	1	0	0	1
chr13	111291876	111291876	43	39	38	22	32	0.488372	0.820513	0.657895	0.136364	0.15625	1.97e-10	1.23e-08	-0.501852	NM_175497.3	238880	Actbl2	34126	0	0	0	1	0	0	1
chr7	79464977	79464977	60	55	36	30	39	0.516667	0.509091	0.472222	0.2	0	1.99e-10	1.24e-08	-0.416355	n-TRtcg5	102467252	n-TRtcg5	1441	1	1	0	0	1	0	0
chr19	24824625	24824625	41	49	65	24	45	0.341463	0.102041	0.153846	0.583333	0.644444	1.99e-10	1.24e-08	0.436092	XR_877778.3	102641855	Gm38581	107278	1	1	0	0	1	0	0
chr11	5061485	5061485	72	57	43	38	27	0.291667	0.0701754	0.139535	0.578947	0.666667	1.98e-10	1.24e-08	0.435152	NM_145216.4	75668	Rasl10a	1099	0	1	1	0	1	0	0
chr10	33192519	33192519	65	58	44	27	38	0.461538	0.775862	0.5	0.185185	0.105263	1.98e-10	1.24e-08	-0.442377	NM_029726.2	76757	Trdn	0	0	0	1	0	0	0	1
chr14	108744986	108744986	35	44	40	26	28	0.6	0.795455	0.6	0.269231	0.0714286	1.99e-10	1.24e-08	-0.505602	XR_874946.1	102632041	Gm30216	583724	0	0	0	1	0	0	1
chr8	118006787	118006787	64	64	71	38	68	0.71875	0.875	0.816901	0.473684	0.426471	1.98e-10	1.24e-08	-0.360624	XR_003947690.1	RFAM:RF00432	Gm25200	114166	0	0	0	1	0	0	1
chr17	34096158	34096158	95	87	100	49	59	0.831579	0.908046	0.88	0.530612	0.59322	1.98e-10	1.24e-08	-0.307526	NM_008206.2	15001	H2-Oa	923	0	0	0	1	0	0	1
chr15	100936284	100936284	63	66	60	25	51	0.666667	0.772727	0.616667	0.24	0.27451	2.01e-10	1.25e-08	-0.424673	XM_017316515.2	20273	Scn8a	0	1	1	0	0	0	0	1
chr6	112843371	112843371	49	46	47	26	40	0.836735	0.913043	0.914894	0.576923	0.4	2e-10	1.25e-08	-0.417627	XR_869362.2	105242738	Gm26799	139206	1	1	0	0	0	0	1
chr7	25074984	25074984	77	79	100	40	69	0.701299	0.860759	0.79	0.475	0.42029	2.01e-10	1.25e-08	-0.344789	NM_001168506.2	232976	Zfp574	689	1	1	1	0	1	0	0
chr12	69475539	69475539	49	55	54	29	45	0.244898	0.0909091	0.111111	0.62069	0.511111	2.01e-10	1.25e-08	0.408484	XR_872790.2	105244911	Gm40434	12692	1	1	0	0	0	0	1
chr9	21748700	21748700	32	30	30	15	18	0.78125	0.866667	0.833333	0.2	0.222222	2e-10	1.25e-08	-0.613966	NM_001252658.1	16835	Ldlr	0	0	1	0	0	0	1	0
chr9	66205323	66205323	39	35	15	19	22	0.333333	0.257143	0.333333	0.894737	0.863636	2.01e-10	1.25e-08	0.574678	NM_010019.3	13143	Dapk2	0	0	1	0	0	0	0	1
chr1	34264865	34264865	44	36	37	16	26	0.863636	0.916667	0.945946	0.3125	0.461538	2e-10	1.25e-08	-0.501221	XM_006495666.4	13518	Dst	0	0	0	1	0	0	0	1
chr11	103177965	103177965	35	54	74	14	19	0.285714	0.203704	0.297297	0.928571	0.789474	2e-10	1.25e-08	0.584681	XM_006533844.3	57778	Fmnl1	0	0	0	1	0	0	0	1
chr4	133103889	133103889	40	32	14	16	23	0.6	0.8125	0.642857	0.125	0.0869565	2e-10	1.25e-08	-0.583482	XR_390814.3	102640635	Gm26615	16834	1	0	0	0	1	0	0
chr14	118462201	118462201	74	56	71	44	67	0.567568	0.625	0.591549	0.295455	0.179104	2.01e-10	1.25e-08	-0.366815	NR_045624.1	73306	1700044C05Rik	64035	0	0	0	1	0	0	1
chr8	11003605	11003605	43	43	56	16	24	0.465116	0.744186	0.607143	0	0.125	2.03e-10	1.26e-08	-0.530634	NR_046017.1	619321	9530052E02Rik	4244	1	1	0	0	1	0	0
chr7	101238351	101238351	67	65	51	28	32	0.761194	0.830769	0.901961	0.357143	0.40625	2.02e-10	1.26e-08	-0.441803	XM_006507518.3	207278	Fchsd2	0	1	1	0	0	0	1	0
chr8	26352238	26352238	41	32	47	34	40	0.341463	0.6875	0.446809	0	0.125	2.02e-10	1.26e-08	-0.407432	XR_378836.2	102634202	Gm31843	29507	1	1	0	0	0	0	1
chr4	150231157	150231157	81	70	116	43	67	0.62963	0.885714	0.801724	0.418605	0.432836	2.02e-10	1.26e-08	-0.344263	NM_001379128.1	13806	Eno1	5550	1	0	1	0	1	0	0
chr7	28983397	28983397	76	78	70	64	70	0.171053	0.0384615	0.128571	0.453125	0.357143	2.02e-10	1.26e-08	0.291378	NM_001355054.1	26411	Map4k1	0	0	0	1	0	0	0	1
chr15	25903035	25903035	35	42	26	47	69	0.657143	0.428571	0.423077	0.87234	0.898551	2.02e-10	1.26e-08	0.383077	NM_001034851.2	66270	Retreg1	0	0	0	1	0	0	0	1
chr6	91616635	91616635	46	50	55	52	61	0.782609	0.78	0.818182	0.442308	0.393443	2.02e-10	1.26e-08	-0.378773	XR_869270.2	105244853	Gm40387	44101	1	0	0	0	0	1	0
chr11	96997266	96997266	89	68	59	87	130	0.629213	0.735294	0.694915	0.390805	0.369231	2.02e-10	1.26e-08	-0.302675	NM_031183.3	83395	Sp6	16302	0	0	0	1	0	1	0
chr13	31802164	31802164	69	42	62	30	38	0.362319	0.238095	0.241935	0.666667	0.789474	2.02e-10	1.26e-08	0.446277	NM_008592.2	17300	Foxc1	4481	0	0	0	1	0	0	1
chr4	133557631	133557631	16	22	35	14	20	0.375	0.772727	0.742857	0.0714286	0.05	2.04e-10	1.27e-08	-0.612409	NM_011850.3	23957	Nr0b2	944	1	1	0	0	1	0	0
chr9	58309766	58309766	37	32	23	14	23	0.567568	0.71875	0.73913	0.142857	0.0434783	2.04e-10	1.27e-08	-0.581962	NR_028146.1	69106	Stoml1	47241	1	1	0	0	1	0	0
chr6	97147915	97147915	33	37	45	24	19	0.454545	0.837838	0.733333	0.0833333	0.210526	2.05e-10	1.27e-08	-0.547422	NM_022992.2	65106	Arl6ip5	62876	1	1	1	0	1	0	0
chr7	45104426	45104426	54	41	15	41	41	0.574074	0.804878	0.666667	0.243902	0.195122	2.03e-10	1.27e-08	-0.453215	NR_029560.1	387168	Mir150	17330	1	1	0	0	1	0	0
chr7	100923002	100923002	30	32	36	25	24	0.8	0.78125	0.666667	0.28	0.125	2.04e-10	1.27e-08	-0.540816	NM_178764.4	319604	Fam168a	81355	0	1	0	0	1	0	0
chr19	42752278	42752278	34	25	51	34	48	0.676471	0.72	0.647059	0.117647	0.291667	2.03e-10	1.27e-08	-0.453215	XR_386719.3	102637646	Gm19437	841	0	1	0	0	0	0	1
chr14	22627613	22627613	37	26	20	18	28	0.648649	0.807692	1	0.333333	0.142857	2.04e-10	1.27e-08	-0.565741	XM_006519680.4	76633	Lrmda	0	0	0	1	0	0	0	1
chr18	82518110	82518110	26	52	50	12	24	0.769231	0.826923	0.94	0.416667	0.25	2.03e-10	1.27e-08	-0.553819	XM_006526454.3	17196	Mbp	0	0	0	1	0	0	0	1
chr15	97897008	97897008	36	39	42	32	38	0.722222	0.974359	0.809524	0.3125	0.447368	2.03e-10	1.27e-08	-0.451893	XR_003951465.1	115488466	Gm52171	12941	0	0	1	0	0	0	1
chr12	81245287	81245287	50	43	81	31	41	0.6	0.651163	0.666667	0.193548	0.219512	2.03e-10	1.27e-08	-0.435345	NR_152198.1	100042143	Gm3693	2028	0	0	1	0	0	0	1
chr8	108900940	108900940	85	68	52	91	115	0.752941	0.926471	0.711538	0.527473	0.486957	2.05e-10	1.27e-08	-0.295146	XM_030243257.1	11906	Zfhx3	0	0	0	1	0	0	0	1
chr4	140658288	140658288	20	35	32	19	20	0.45	0.742857	0.5625	0.0526316	0.05	2.03e-10	1.27e-08	-0.557913	XR_001784551.2	102637546	Gm13025	21456	1	0	0	0	0	1	0
chr17	34196975	34196975	69	89	105	47	70	0.26087	0.134831	0.180952	0.425532	0.571429	2.04e-10	1.27e-08	0.326509	NM_001161730.1	21354	Tap1	0	1	0	0	0	0	0	1
chr11	105495805	105495805	35	26	39	23	39	0.457143	0.769231	0.538462	0.173913	0.0512821	2.04e-10	1.27e-08	-0.473226	XR_389078.4	102639537	Gm35828	12751	0	0	0	1	0	0	1
chr4	153739471	153739471	73	101	79	46	71	0.753425	0.940594	0.924051	0.652174	0.535211	2.04e-10	1.27e-08	-0.300226	XR_003955520.1	RFAM:RF00560	Gm25880	136912	0	0	0	1	0	0	1
chr9	60511445	60511445	27	23	19	18	25	0.666667	0.869565	0.842105	0.166667	0.2	2.07e-10	1.28e-08	-0.596562	XR_003948172.1	115487175	Gm51679	8376	1	1	1	0	1	0	0
chr19	31065392	31065392	12	20	30	19	31	0.5	0.85	0.666667	0.105263	0.129032	2.06e-10	1.28e-08	-0.573548	NM_031249.2	83410	Cstf2t	17448	1	1	1	0	1	0	0
chr4	138342149	138342149	77	65	51	50	33	0.675325	0.692308	0.745098	0.34	0.212121	2.06e-10	1.28e-08	-0.410325	NM_007838.3	13200	Ddost	29529	1	1	0	0	0	0	1
chr6	52204084	52204084	72	50	49	64	78	0.472222	0.82	0.795918	0.21875	0.384615	2.07e-10	1.28e-08	-0.356808	NR_015611.2	72628	Hoxaas3	0	1	1	1	0	1	0	0
chr18	37835656	37835656	38	22	29	37	36	0.5	0.636364	0.413793	0.0810811	0.0555556	2.06e-10	1.28e-08	-0.437125	NM_001174154.2	100384868	Gm37013	0	0	1	1	0	0	0	1
chr9	122199301	122199301	23	23	43	21	14	0.73913	0.695652	0.790698	0.190476	0.0714286	2.06e-10	1.28e-08	-0.609952	NM_001357776.1	20623	Snrk	29598	1	0	1	0	1	0	0
chr2	27672076	27672076	32	31	21	39	53	0.5	0.645161	0.761905	0.153846	0.169811	2.06e-10	1.28e-08	-0.456004	XM_006497805.1	20181	Rxra	4368	1	0	1	0	1	0	0
chr13	34223292	34223292	38	53	86	32	37	0.421053	0.754717	0.604651	0.375	0	2.06e-10	1.28e-08	-0.436256	XR_003950568.1	115488148	Gm52037	23811	0	0	1	0	0	0	1
chr6	134317659	134317659	70	62	65	49	68	0.828571	0.887097	0.830769	0.469388	0.544118	2.07e-10	1.28e-08	-0.334895	NM_007961.4	14011	Etv6	47500	0	0	1	0	0	0	1
chr13	113951079	113951079	83	45	46	32	37	0.915663	1	0.978261	0.59375	0.648649	2.05e-10	1.28e-08	-0.330835	XM_006517629.4	218639	Arl15	0	0	0	1	0	0	0	1
chr12	111750502	111750502	73	47	49	97	150	0.616438	0.680851	0.714286	0.350515	0.346667	2.06e-10	1.28e-08	-0.314544	XM_006516179.4	68020	Coa8	0	0	0	1	0	0	0	1
chr6	29232562	29232562	40	48	65	39	29	0.3	0.125	0.230769	0.692308	0.62069	2.07e-10	1.28e-08	0.446078	XR_003956628.1	RFAM:RF00560	Gm26021	1871	0	0	1	0	0	0	1
chr2	166630205	166630205	53	43	45	16	28	0.358491	0.162791	0.244444	0.75	0.821429	2.06e-10	1.28e-08	0.533043	NR_152154.1	433503	Gm29679	63064	0	0	1	0	0	0	1
chr14	54493480	54493480	62	59	35	46	43	0.548387	0.389831	0.342857	0.826087	0.860465	2.05e-10	1.28e-08	0.400389	NM_080726.3	140743	Rem2	13045	1	0	0	0	0	0	1
chr17	28123420	28123420	52	52	61	31	46	0.576923	0.75	0.737705	0.225806	0.282609	2.06e-10	1.28e-08	-0.431169	XM_006524323.4	268935	Scube3	18679	0	0	0	1	0	0	1
chr5	149279721	149279721	80	84	64	40	62	0.625	0.845238	0.71875	0.35	0.370968	2.07e-10	1.28e-08	-0.369711	NM_001308462.1	11690	Alox5ap	0	0	0	0	1	0	0	1
chr2	131171528	131171528	50	35	23	73	57	0.42	0.228571	0.26087	0.726027	0.736842	2.08e-10	1.29e-08	0.406695	XR_003954062.1	102632315	Gm14232	4020	1	1	0	0	1	0	0
chr7	16876098	16876098	37	47	52	58	75	0.378378	0.510638	0.596154	0.224138	0.0933333	2.08e-10	1.29e-08	-0.356977	NM_001081655.1	629378	Dact3	0	0	1	0	0	1	0	0
chr6	124732693	124732693	28	38	63	22	28	0.321429	0.0526316	0.222222	0.818182	0.607143	2.08e-10	1.29e-08	0.506202	NM_007531.2	12034	Phb2	15747	0	1	0	0	0	1	0
chr19	16061752	16061752	32	33	22	20	22	0.625	0.727273	0.727273	0.15	0.0909091	2.08e-10	1.29e-08	-0.570608	XR_001782649.1	102634445	Gm32026	2360	0	0	1	0	0	0	1
chr15	26842404	26842404	43	31	29	37	47	0.488372	0.774194	0.827586	0.243243	0.191489	2.08e-10	1.29e-08	-0.455617	XR_003951617.1	115488515	Gm52205	170054	0	0	1	0	0	0	1
chr4	149894226	149894226	51	61	37	32	40	0.686275	0.803279	0.594595	0.21875	0.3	2.08e-10	1.29e-08	-0.447521	XR_003955175.1	105247219	Gm13070	8416	0	0	1	0	0	0	1
chr4	125122450	125122450	78	56	80	42	58	0.410256	0.589286	0.5875	0.142857	0.172414	2.08e-10	1.29e-08	-0.363364	NR_164336.1	70088	Meaf6	9211	1	0	0	0	1	0	0
chr8	70491213	70491213	44	38	29	51	68	0.113636	0.0263158	0	0.411765	0.367647	2.07e-10	1.29e-08	0.332501	XR_870493.2	105243207	1700020G03Rik	521	1	0	0	0	0	1	0
chr11	5892453	5892453	24	14	27	23	29	0.708333	0.928571	0.777778	0.173913	0.241379	2.09e-10	1.29e-08	-0.573077	NM_009636.3	11568	Aebp1	20204	0	0	0	1	0	0	1
chr1	121371501	121371501	34	23	31	28	42	0.794118	0.956522	0.774194	0.321429	0.357143	2.08e-10	1.29e-08	-0.486688	NM_001025156.2	70829	Ccdc93	59565	0	0	0	1	0	0	1
chr8	70462011	70462011	40	23	25	46	67	0.675	0.913043	0.76	0.23913	0.373134	2.09e-10	1.3e-08	-0.44278	XR_870493.2	105243207	1700020G03Rik	25795	1	1	0	0	1	0	0
chr12	19606711	19606711	98	92	81	65	85	0.561224	0.641304	0.666667	0.338462	0.270588	2.1e-10	1.3e-08	-0.319926	XM_006515300.3	668588	Gm9257	0	1	1	0	0	1	0	0
chr18	34202305	34202305	67	44	77	24	27	0.238806	0.0681818	0.25974	0.625	0.740741	2.1e-10	1.3e-08	0.478828	XM_006525532.4	11789	Apc	17991	1	1	1	0	1	0	0
chr10	67503913	67503913	67	63	76	34	54	0.149254	0.047619	0.0921053	0.323529	0.5	2.1e-10	1.3e-08	0.334731	XR_380521.3	102634639	Gm32176	5211	1	0	1	0	0	0	1
chr3	129661788	129661788	34	32	52	35	46	0.794118	0.8125	0.923077	0.514286	0.369565	2.1e-10	1.3e-08	-0.423833	NM_130450.2	170439	Elovl6	23292	0	0	1	0	0	0	1
chr1	159671065	159671065	64	78	82	49	85	0.390625	0.538462	0.487805	0.102041	0.188235	2.09e-10	1.3e-08	-0.320962	XM_006496742.4	21960	Tnr	0	0	0	1	0	0	0	1
chr11	110427400	110427400	91	59	72	42	60	0.230769	0.169492	0.236111	0.690476	0.5	2.09e-10	1.3e-08	0.362215	NM_001356345.1	26399	Map2k6	0	0	0	1	0	0	0	1
chr5	136714681	136714681	61	47	37	98	119	0.409836	0.723404	0.675676	0.255102	0.243697	2.11e-10	1.31e-08	-0.330462	XM_017321051.2	59310	Myl10	12823	0	1	0	0	0	0	1
chr15	76306998	76306998	28	33	38	30	43	0.392857	0.606061	0.473684	0.0666667	0.0697674	2.12e-10	1.31e-08	-0.426456	NM_001195537.2	100503915	Smpd5	10101	1	0	1	0	0	0	1
chr7	132717721	132717721	79	55	42	34	33	0.405063	0.4	0.452381	0.794118	0.909091	2.11e-10	1.31e-08	0.435974	XM_006508297.2	76429	Lhpp	11300	0	0	1	0	0	0	1
chr6	37337441	37337441	41	39	42	52	80	0.756098	0.897436	0.857143	0.442308	0.475	2.14e-10	1.32e-08	-0.373944	XR_377547.4	102636112	Gm33275	80616	0	1	0	0	0	0	1
chr4	117304235	117304235	28	24	11	25	30	0.428571	0.75	0.727273	0.12	0.0333333	2.13e-10	1.32e-08	-0.530447	XR_003955258.1	102637763	Gm12843	0	0	0	1	0	0	0	1
chr2	102116810	102116810	62	56	60	23	38	0.612903	0.714286	0.75	0.217391	0.236842	2.12e-10	1.32e-08	-0.461503	XR_003953882.1	102643083	LOC102643083	48830	0	0	1	0	0	0	1
chr1	135104199	135104199	38	49	37	45	55	0.631579	0.877551	0.756757	0.355556	0.345455	2.13e-10	1.32e-08	-0.416129	XM_006529698.4	320139	Ptpn7	27638	0	0	1	0	0	1	0
chr8	120270773	120270773	66	41	43	70	67	0.484848	0.658537	0.534884	0.214286	0.164179	2.13e-10	1.32e-08	-0.356886	XM_006531145.4	382034	Gse1	0	0	0	1	0	0	0	1
chr15	88036767	88036767	56	27	43	61	71	0.607143	0.925926	0.767442	0.344262	0.338028	2.14e-10	1.32e-08	-0.38925	XR_384326.1	102639465	Gm35772	34365	0	0	0	1	0	0	1
chr5	130369454	130369454	66	60	66	74	84	0.515152	0.666667	0.606061	0.216216	0.297619	2.15e-10	1.33e-08	-0.334256	XM_006504367.3	140904	Caln1	0	1	1	1	0	1	0	0
chr2	152932782	152932782	53	61	81	26	46	0.698113	0.688525	0.790123	0.346154	0.282609	2.14e-10	1.33e-08	-0.427778	NM_001081044.2	228785	Mylk2	9716	0	1	0	0	1	0	0
chr11	59486357	59486357	57	50	51	44	45	0.842105	0.94	0.941176	0.568182	0.533333	2.16e-10	1.33e-08	-0.354501	NR_135273.1	74476	4933439C10Rik	19295	0	1	0	0	0	0	1
chr17	34672176	34672176	90	64	53	88	146	0.322222	0.3125	0.339623	0.602273	0.636986	2.15e-10	1.33e-08	0.30026	XM_006525185.4	81877	Tnxb	0	0	1	0	0	1	0	0
chr6	119918896	119918896	61	66	67	27	24	0.262295	0.0606061	0.179104	0.62963	0.625	2.14e-10	1.33e-08	0.462503	XM_006505767.4	19365	Rad52	0	0	1	0	0	1	0	0
chr1	38626513	38626513	17	24	37	11	18	0.470588	0.666667	0.756757	0	0.0555556	2.15e-10	1.33e-08	-0.632184	XR_373336.2	102637900	Gm34596	4153	1	0	1	0	0	1	0
chr1	151595653	151595653	50	56	48	49	33	0.92	0.892857	0.854167	0.55102	0.454545	2.14e-10	1.33e-08	-0.377415	NM_022018.3	63913	Niban1	0	0	0	1	0	0	0	1
chr19	47314041	47314041	56	58	46	52	50	0.410714	0.603448	0.413043	0.115385	0.12	2.15e-10	1.33e-08	-0.363603	XR_386771.3	102631515	Gm29834	20710	0	0	1	0	1	0	0
chr9	56097783	56097783	41	37	55	40	52	0.243902	0.162162	0.163636	0.5	0.673077	2.15e-10	1.33e-08	0.409856	XM_011242677.3	19200	Pstpip1	0	0	0	1	0	0	0	1
chr1	41428028	41428028	51	68	37	32	34	0.764706	0.808824	0.810811	0.28125	0.411765	2.15e-10	1.33e-08	-0.446387	XR_373362.3	102639765	Gm29260	314993	0	0	0	1	0	0	1
chr4	34114506	34114506	67	58	93	40	79	0.671642	0.810345	0.827957	0.575	0.35443	2.15e-10	1.33e-08	-0.346658	XR_003955456.1	RFAM:RF00026	Gm25623	28272	0	0	0	1	0	0	1
chr12	21213166	21213166	65	52	40	30	21	0.584615	0.346154	0.375	0.9	0.952381	2.16e-10	1.34e-08	0.469339	XM_006515047.2	211914	Asap2	0	0	1	0	0	0	0	1
chr4	137485551	137485551	44	43	39	39	47	0.477273	0.651163	0.538462	0.128205	0.148936	2.17e-10	1.34e-08	-0.416021	XM_006538573.2	15530	Hspg2	0	0	0	1	0	0	0	1
chr4	102589890	102589890	26	24	38	51	81	0.423077	0.541667	0.552632	0.0784314	0.148148	2.17e-10	1.34e-08	-0.390152	XM_006502855.4	18578	Pde4b	0	0	0	1	0	0	0	1
chr5	121914233	121914233	79	68	58	53	71	0.329114	0.632353	0.534483	0.150943	0.15493	2.17e-10	1.34e-08	-0.334579	XR_003955779.1	115490133	Gm52785	19749	0	0	1	0	1	0	0
chr15	86250579	86250579	34	42	33	25	23	0.323529	0.214286	0.242424	0.8	0.782609	2.16e-10	1.34e-08	0.534786	XM_006520833.3	223754	Tbc1d22a	0	0	0	1	0	0	0	1
chr16	77594833	77594833	20	25	33	10	18	0.65	0.88	0.666667	0	0.111111	2.17e-10	1.34e-08	-0.659341	NR_029535.1	387229	Mir99a	4102	0	0	0	1	0	0	1
chr5	144550067	144550067	72	42	60	43	54	0.694444	0.880952	0.833333	0.372093	0.425926	2.17e-10	1.34e-08	-0.385294	NM_016789.3	53324	Nptx2	0	0	0	0	1	0	0	1
chr2	119818810	119818810	64	63	65	50	93	0.859375	0.904762	0.907692	0.62	0.580645	2.19e-10	1.35e-08	-0.296219	XM_006499160.1	22174	Tyro3	705	1	1	0	0	1	0	0
chr7	28802526	28802526	48	37	58	58	69	0.1875	0.459459	0.258621	0.0172414	0.0289855	2.19e-10	1.35e-08	-0.263091	NM_177158.5	320435	Rinl	3560	1	1	1	0	0	1	0
chr5	64781213	64781213	37	39	14	50	44	0.621622	0.205128	0.428571	0.84	0.863636	2.19e-10	1.35e-08	0.439953	NM_008453.6	16599	Klf3	22307	1	1	0	0	1	0	0
chr8	46258079	46258079	75	75	72	38	89	0.493333	0.693333	0.5	0.157895	0.247191	2.18e-10	1.35e-08	-0.342591	XR_001778549.1	105243177	Gm39168	43557	0	1	0	0	1	0	0
chr15	98774270	98774270	100	108	94	44	79	0.81	0.916667	0.87234	0.477273	0.632911	2.18e-10	1.35e-08	-0.290314	NM_021279.4	22408	Wnt1	15586	0	1	1	0	0	1	0
chr1	189778110	189778110	57	42	44	19	25	0.54386	0.880952	0.772727	0.210526	0.16	2.19e-10	1.35e-08	-0.531469	XM_006497134.3	19250	Ptpn14	0	1	0	1	0	0	0	1
chr10	81404324	81404324	46	55	54	30	42	0.434783	0.636364	0.5	0.0333333	0.166667	2.18e-10	1.35e-08	-0.417921	NR_152732.1	102634174	Gm16104	5250	0	0	1	0	0	0	1
chr4	148881546	148881546	72	73	81	45	68	0.597222	0.808219	0.753086	0.288889	0.411765	2.19e-10	1.35e-08	-0.358407	XM_006539158.2	69743	Casz1	0	0	0	1	0	0	0	1
chr5	131616505	131616505	53	47	35	69	73	0.264151	0.255319	0.257143	0.550725	0.712329	2.19e-10	1.35e-08	0.374544	NR_040704.1	75369	4930563F08Rik	263763	0	0	1	0	0	0	1
chr4	120698120	120698120	67	48	26	28	37	0.373134	0.291667	0.230769	0.785714	0.783784	2.18e-10	1.35e-08	0.465466	NM_019563.2	56222	Cited4	30299	0	0	1	0	0	1	0
chr18	56678640	56678640	41	47	33	16	33	0.682927	0.744681	0.757576	0	0.30303	2.19e-10	1.35e-08	-0.523191	NM_010721.2	16906	Lmnb1	29172	1	0	0	0	1	0	0
chr6	52190560	52190560	68	56	31	61	48	0.558824	0.892857	0.806452	0.262295	0.4375	2.2e-10	1.36e-08	-0.389583	NR_168044.1	115490409	LOC115490409	0	1	1	1	0	1	0	0
chr7	127944811	127944811	62	59	65	44	48	0.306452	0.440678	0.461538	0.113636	0.0208333	2.21e-10	1.36e-08	-0.338008	NM_001360699.1	67773	Kat8	18972	1	1	0	0	1	0	0
chr15	89547928	89547928	59	53	70	26	32	0.711864	0.867925	0.857143	0.346154	0.375	2.21e-10	1.36e-08	-0.451118	XM_006521224.4	58234	Shank3	0	0	1	1	0	1	0	0
chr5	124221649	124221649	24	25	33	22	29	0.583333	0.6	0.606061	0.136364	0.0344828	2.2e-10	1.36e-08	-0.51913	NR_045369.1	75927	Pitpnm2os1	8075	1	0	1	0	1	0	0
chr7	96703944	96703944	25	23	38	25	31	0.2	0.130435	0.184211	0.76	0.645161	2.21e-10	1.36e-08	0.52201	NM_001310762.1	23966	Tenm4	0	1	0	1	0	0	0	1
chr14	25749835	25749835	21	28	33	15	16	0.238095	0.821429	0.545455	0	0	2.21e-10	1.36e-08	-0.560976	NM_134084.1	105675	Ppif	49366	0	0	1	0	0	0	1
chr2	169503841	169503841	72	63	54	48	81	0.819444	0.936508	0.944444	0.5625	0.604938	2.19e-10	1.36e-08	-0.305033	NR_166520.1	102637316	Gm14249	0	0	0	0	1	0	0	1
chr7	126701552	126701552	68	42	29	45	67	0.338235	0.142857	0.310345	0.688889	0.656716	2.2e-10	1.36e-08	0.396262	NM_175103.3	66162	Bola2	4858	0	0	0	1	0	0	1
chr1	88444023	88444023	36	36	61	20	34	0.638889	0.944444	0.819672	0.4	0.264706	2.21e-10	1.37e-08	-0.489696	XM_006529918.3	75396	Spp2	15722	0	1	0	0	0	0	1
chr2	163339527	163339527	74	51	47	80	133	0.337838	0.313725	0.319149	0.6375	0.654135	2.21e-10	1.37e-08	0.322306	XM_006499615.4	269389	Tox2	15354	0	1	0	0	1	0	0
chr17	47922689	47922689	65	58	42	84	105	0.0769231	0.0517241	0.0952381	0.321429	0.352381	2.23e-10	1.37e-08	0.265897	XR_003952422.1	RFAM:RF00001	n-R5s28	73736	1	0	1	0	0	1	0
chr6	134439637	134439637	49	42	33	42	35	0.367347	0.595238	0.333333	0.0714286	0.0285714	2.22e-10	1.37e-08	-0.383536	NM_001355686.1	66813	Bcl2l14	912	0	0	1	0	0	0	1
chr11	85836978	85836978	73	57	54	86	93	0.219178	0.105263	0.240741	0.453488	0.548387	2.21e-10	1.37e-08	0.312576	NM_009324.2	21385	Tbx2	0	0	0	1	0	1	0	0
chr12	80518253	80518253	57	63	48	58	30	0.298246	0.0634921	0.125	0.586207	0.466667	2.22e-10	1.37e-08	0.38474	NM_001361700.1	108760	Galnt16	217	1	0	0	0	0	1	0
chr9	87736866	87736866	60	38	32	59	53	0.333333	0.184211	0.3125	0.644068	0.735849	2.22e-10	1.37e-08	0.402885	XR_379684.3	102640783	Gm36767	2517	0	0	0	1	0	0	1
chr2	118783811	118783811	50	45	64	27	46	0.8	0.955556	0.859375	0.37037	0.521739	2.23e-10	1.38e-08	-0.402171	XM_006499107.2	214240	Disp2	0	0	1	0	0	0	1	0
chr2	25425158	25425158	66	67	64	71	88	0.742424	0.865672	0.859375	0.605634	0.431818	2.24e-10	1.38e-08	-0.312901	XM_006497702.2	14347	Fut7	0	0	1	0	0	1	0	0
chr11	76514503	76514503	30	32	41	20	25	0.833333	0.84375	0.853659	0.4	0.24	2.24e-10	1.38e-08	-0.533549	NM_023355.2	56322	Timm22	98189	0	0	1	0	0	0	1
chr17	56740279	56740279	41	45	43	15	30	0.756098	0.844444	0.72093	0.2	0.266667	2.23e-10	1.38e-08	-0.530749	NR_033644.1	14346	Fut4-ps1	986	0	0	1	0	0	1	0
chr9	123157106	123157106	60	46	42	32	30	0.766667	0.804348	0.880952	0.34375	0.366667	2.23e-10	1.38e-08	-0.455972	NM_011606.2	21922	Clec3b	0	0	0	0	1	0	0	1
chr2	168106972	168106972	29	24	16	41	66	0.448276	0.666667	0.75	0.0731707	0.181818	2.24e-10	1.38e-08	-0.454016	NM_021409.2	58220	Pard6b	5768	0	0	0	1	1	0	0
chr5	124529123	124529123	21	19	23	10	21	0.714286	0.789474	0.869565	0.2	0.0952381	2.25e-10	1.39e-08	-0.664619	NM_019770.2	56334	Tmed2	11667	1	1	0	0	1	0	0
chr7	24534169	24534169	70	41	32	82	57	0.828571	0.902439	0.875	0.560976	0.45614	2.25e-10	1.39e-08	-0.342154	NM_153134.3	210146	Irgq	0	1	1	0	0	1	0	0
chr6	88236201	88236201	75	52	59	113	119	0.506667	0.384615	0.457627	0.159292	0.184874	2.25e-10	1.39e-08	-0.284575	NM_019964.1	56691	Dnajb8	12944	0	1	1	0	0	0	1
chr5	115526168	115526168	33	35	35	30	19	0.666667	0.828571	0.657143	0.2	0.157895	2.25e-10	1.39e-08	-0.534773	XM_030254218.1	19303	Pxn	0	0	0	1	0	0	0	1
chr2	25425482	25425482	104	66	108	55	68	0.759615	0.924242	0.842593	0.454545	0.573529	2.25e-10	1.39e-08	-0.31061	XM_006497702.2	14347	Fut7	0	1	0	0	0	1	0	0
chr2	119741735	119741735	66	55	42	45	47	0.106061	0.0181818	0.047619	0.355556	0.404255	2.25e-10	1.39e-08	0.319085	NM_146125.2	228550	Itpka	601	1	0	0	0	1	0	0
chr11	50244324	50244324	38	42	45	33	39	0.394737	0.333333	0.2	0.666667	0.846154	2.26e-10	1.39e-08	0.459889	NM_145926.3	103534	Mgat4b	9220	0	0	0	1	0	0	1
chr7	130824416	130824416	27	40	42	19	34	0.740741	0.85	0.857143	0.368421	0.294118	2.27e-10	1.4e-08	-0.504933	NM_001081038.2	330660	Btbd16	0	1	1	1	0	1	0	0
chr1	135688571	135688571	85	77	64	59	61	0.105882	0.0519481	0.09375	0.322034	0.409836	2.28e-10	1.4e-08	0.282596	XR_387422.3	102635523	Gm32835	0	1	1	0	0	0	1	0
chr8	71528887	71528887	61	47	64	35	43	0.131148	0.0638298	0.109375	0.428571	0.511628	2.26e-10	1.4e-08	0.369708	XM_011242330.3	73711	Mvb12a	14019	1	1	0	0	1	0	0
chr1	135367338	135367338	45	42	65	37	42	0.6	0.761905	0.753846	0.27027	0.285714	2.28e-10	1.4e-08	-0.432045	NM_053106.2	93689	Lmod1	0	0	1	0	0	0	0	1
chr17	28225848	28225848	78	72	78	122	145	0.602564	0.625	0.679487	0.344262	0.358621	2.27e-10	1.4e-08	-0.283905	XM_030249766.1	23853	Def6	0	0	1	0	0	0	0	1
chr11	50916014	50916014	51	52	42	41	43	0.176471	0.153846	0.261905	0.707317	0.511628	2.27e-10	1.4e-08	0.414039	XM_017314218.1	108072	Grm6	49805	1	0	1	0	1	0	0
chr12	8929402	8929402	49	35	48	31	31	0.714286	0.885714	0.875	0.387097	0.322581	2.28e-10	1.4e-08	-0.463343	NM_008640.2	17775	Laptm4a	0	0	0	1	0	0	0	1
chr5	134754263	134754263	69	76	88	38	59	0.768116	0.894737	0.852273	0.684211	0.372881	2.27e-10	1.4e-08	-0.346356	XR_003955804.1	102631739	Gm30003	0	0	0	1	0	0	0	1
chr12	100005355	100005355	55	80	93	28	39	0.381818	0.1375	0.354839	0.75	0.692308	2.28e-10	1.4e-08	0.43133	XM_030246665.1	217826	Kcnk13	0	0	0	1	0	0	0	1
chr18	75424638	75424638	31	38	31	22	23	0.193548	0.157895	0.16129	0.636364	0.782609	2.27e-10	1.4e-08	0.541111	XM_006525703.3	17131	Smad7	28702	0	0	1	0	0	0	1
chr8	121468957	121468957	52	57	34	47	42	0.75	0.807018	0.911765	0.446809	0.357143	2.26e-10	1.4e-08	-0.406694	XR_388125.1	102636945	Gm26747	39044	0	0	0	1	0	0	1
chr2	180220326	180220326	38	57	75	15	41	0.5	0.614035	0.56	0.133333	0.097561	2.28e-10	1.41e-08	-0.457563	XR_003953984.1	115489501	Gm52542	4292	1	1	1	0	1	0	0
chr4	126316153	126316153	66	63	40	66	63	0.454545	0.873016	0.7	0.287879	0.31746	2.28e-10	1.41e-08	-0.366313	XM_017320266.2	329941	Col8a2	1822	1	1	0	0	0	0	1
chr10	81420570	81420570	81	95	87	62	96	0.82716	0.926316	0.91954	0.596774	0.65625	2.29e-10	1.41e-08	-0.260625	XR_003949025.1	115487464	Gm51811	1450	1	1	0	0	1	0	0
chr18	35093683	35093683	81	65	49	81	130	0.123457	0.0615385	0.102041	0.358025	0.353846	2.3e-10	1.41e-08	0.258014	XM_030250299.1	12385	Ctnna1	25218	1	1	0	0	1	0	0
chr13	100616770	100616770	71	43	55	88	116	0.112676	0.0697674	0.0727273	0.375	0.344828	2.29e-10	1.41e-08	0.269086	XR_003950775.1	RFAM:RF00026	Gm24261	12307	1	1	1	0	1	0	0
chr15	103102612	103102612	14	40	34	61	99	0.0714286	0.05	0.117647	0.459016	0.434343	2.3e-10	1.41e-08	0.364205	XM_030248340.1	15423	Hoxc4	65755	1	1	0	0	1	0	0
chr5	77092823	77092823	42	56	79	18	42	0.380952	0.321429	0.367089	0.722222	0.857143	2.29e-10	1.41e-08	0.460734	XR_003956118.1	RFAM:RF01210	LOC115490297	991	1	1	0	0	1	0	0
chr13	55379383	55379383	54	62	45	13	19	0.666667	0.774194	0.688889	0.0769231	0.157895	2.28e-10	1.41e-08	-0.589286	NM_001360714.1	51791	Rgs14	0	0	1	0	0	0	0	1
chr1	165536208	165536208	20	24	50	17	21	0.75	0.916667	0.8	0.294118	0.190476	2.28e-10	1.41e-08	-0.582307	XM_017321056.2	271639	Adcy10	0	0	1	1	0	0	0	1
chr15	78601074	78601074	56	42	34	34	39	0.660714	0.857143	0.676471	0.235294	0.307692	2.29e-10	1.41e-08	-0.4533	NM_028195.3	72318	Cyth4	0	0	1	1	0	0	0	1
chr4	150231221	150231221	75	59	111	59	84	0.666667	0.881356	0.774775	0.389831	0.488095	2.3e-10	1.41e-08	-0.319794	NM_001379128.1	13806	Eno1	5486	1	0	1	0	1	0	0
chr14	57707480	57707480	25	27	22	20	19	0.64	0.888889	0.636364	0.15	0.105263	2.3e-10	1.41e-08	-0.601525	XR_003951266.1	RFAM:RF00302	Gm26440	9542	0	0	1	0	0	0	1
chr15	35413899	35413899	18	19	16	27	54	0.611111	1	1	0.37037	0.314815	2.29e-10	1.41e-08	-0.534591	NM_177151.4	666173	Vps13b	0	0	0	1	0	0	0	1
chr19	5660901	5660901	56	55	51	23	47	0.410714	0.218182	0.215686	0.73913	0.723404	2.29e-10	1.41e-08	0.444621	NM_009045.5	19697	Rela	12766	0	0	1	0	0	0	1
chr16	35116283	35116283	41	26	16	17	17	0.829268	0.961538	0.8125	0.294118	0.235294	2.29e-10	1.41e-08	-0.602764	XM_006522571.1	70757	Hacd2	7092	0	0	0	1	0	0	1
chr10	115670973	115670973	46	29	61	33	56	0.804348	0.931034	0.786885	0.333333	0.464286	2.29e-10	1.41e-08	-0.407799	NM_029982.1	77798	A930009A15Rik	88518	0	0	0	1	0	0	1
chr1	136696350	136696350	81	89	65	76	90	0.518519	0.741573	0.507692	0.236842	0.322222	2.3e-10	1.42e-08	-0.316867	NR_037986.1	100503474	Platr22	0	1	1	0	0	0	0	1
chr4	134238361	134238361	55	43	63	26	49	0.272727	0.255814	0.31746	0	0	2.31e-10	1.42e-08	-0.285714	NR_040435.1	77490	E130218I03Rik	5401	1	1	0	0	1	0	0
chr12	71342624	71342624	69	56	62	77	97	0.275362	0.285714	0.129032	0.532468	0.56701	2.31e-10	1.42e-08	0.321778	XR_872806.1	102635759	Gm33016	0	0	1	0	0	0	0	1
chr1	133071987	133071987	56	48	59	32	41	0.428571	0.5625	0.677966	0.21875	0.0731707	2.31e-10	1.42e-08	-0.421296	XM_006529532.2	240752	Pik3c2b	0	0	0	1	0	0	0	1
chr11	75636779	75636779	78	71	48	61	78	0.487179	0.267606	0.375	0.688525	0.75641	2.31e-10	1.42e-08	0.345908	XR_388367.3	19062	Inpp5k	0	0	0	1	0	0	0	1
chr15	84218793	84218793	68	86	75	58	78	0.441176	0.5	0.493333	0.12069	0.192308	2.3e-10	1.42e-08	-0.318585	NM_178614.5	68653	Samm50	2709	1	0	0	0	0	0	1
chr18	68806537	68806537	34	25	25	24	25	0.617647	0.8	0.76	0.208333	0.12	2.31e-10	1.42e-08	-0.55102	XR_877528.1	105246482	Gm41767	11323	0	0	0	1	0	0	1
chr11	115858631	115858631	42	54	54	30	30	0.119048	0.0740741	0.166667	0.5	0.6	2.32e-10	1.43e-08	0.43	NM_001384233.1	217328	Myo15b	0	1	1	0	0	1	0	0
chr7	19137001	19137001	44	39	29	67	97	0.795455	0.717949	0.62069	1	0.958763	2.33e-10	1.43e-08	0.252395	NM_175530.3	243867	Fbxo46	0	0	1	0	0	1	0	0
chr18	69516784	69516784	48	45	39	58	42	0.875	0.955556	0.871795	0.5	0.595238	2.33e-10	1.43e-08	-0.361515	XM_006525753.4	21413	Tcf4	0	0	0	1	0	0	0	1
chr8	26439141	26439141	65	60	74	41	55	0.4	0.633333	0.554054	0.170732	0.145455	2.33e-10	1.43e-08	-0.371388	XR_378836.2	102634202	Gm31843	49822	0	0	0	1	0	0	1
chr5	135276650	135276650	72	47	42	115	113	0.597222	0.808511	0.738095	0.365217	0.380531	2.32e-10	1.43e-08	-0.322845	XM_011240880.2	22385	Baz1b	30518	0	0	0	1	0	0	1
chr4	143107798	143107798	50	58	53	35	46	0.84	0.913793	0.867925	0.428571	0.543478	2.35e-10	1.44e-08	-0.381949	XR_003955525.1	RFAM:RF00560	Gm22039	96266	1	1	1	0	1	0	0
chr12	8913166	8913166	38	57	46	19	40	0.552632	0.666667	0.5	0.105263	0.125	2.34e-10	1.44e-08	-0.462916	XR_381241.4	102636409	Gm33483	0	0	1	0	0	0	0	1
chr8	71579659	71579659	41	51	44	70	81	0.804878	0.882353	0.863636	0.442857	0.567901	2.35e-10	1.44e-08	-0.343007	XM_030243582.1	26457	Slc27a1	0	0	1	0	0	1	0	0
chr5	144191198	144191198	71	76	56	77	118	0.704225	0.802632	0.767857	0.428571	0.466102	2.34e-10	1.44e-08	-0.307339	NM_010800.4	17341	Bhlha15	0	0	1	0	0	0	0	1
chr7	27328835	27328835	65	64	73	71	96	0.276923	0.234375	0.246575	0.535211	0.604167	2.34e-10	1.44e-08	0.322375	XR_391221.3	102632481	Gm30543	974	1	0	1	0	1	0	0
chr2	90534942	90534942	82	72	84	42	68	0.45122	0.430556	0.428571	0.785714	0.794118	2.35e-10	1.44e-08	0.353934	XM_030252289.1	108168775	Gm46752	45584	1	0	1	0	1	0	0
chr9	77427531	77427531	37	32	20	13	15	0.648649	0.84375	0.65	0.0769231	0.0666667	2.34e-10	1.44e-08	-0.647673	NM_172925.2	244923	Klhl31	209200	0	0	1	0	0	0	1
chr5	134332933	134332933	67	60	75	79	99	0.492537	0.45	0.573333	0.822785	0.808081	2.33e-10	1.44e-08	0.304706	NR_039544.1	100628570	Mir3965	6410	0	0	1	0	0	0	1
chr15	102042465	102042465	88	79	92	43	60	0.636364	0.78481	0.695652	0.325581	0.35	2.34e-10	1.44e-08	-0.362897	XR_875680.2	105246045	Gm41405	2852	0	0	0	1	0	0	1
chr17	57087501	57087501	49	41	37	46	42	0.163265	0.414634	0.243243	0	0	2.34e-10	1.44e-08	-0.267717	XR_001782170.2	108168332	Gm46589	8618	0	0	0	1	0	0	1
chr4	127005506	127005506	26	32	54	12	32	0.538462	0.75	0.703704	0.166667	0.125	2.36e-10	1.45e-08	-0.542208	XR_867890.2	71514	Sfpq	15209	1	1	0	0	1	0	0
chr7	29168630	29168630	66	59	55	64	69	0.590909	0.627119	0.563636	0.28125	0.202899	2.36e-10	1.45e-08	-0.353843	XM_030242566.1	243897	Ggn	0	1	1	0	0	0	0	1
chr8	84704086	84704086	49	46	39	24	38	0.244898	0.173913	0.205128	0.625	0.710526	2.35e-10	1.45e-08	0.468464	XM_006530744.3	17095	Lyl1	0	0	1	0	0	1	0	0
chr12	111759974	111759974	31	37	26	27	35	0.451613	0.621622	0.461538	0.037037	0.0857143	2.36e-10	1.45e-08	-0.45676	XR_003949989.1	16593	Klc1	0	0	0	1	0	0	1	0
chr9	108115431	108115431	73	60	36	38	44	0.684932	0.833333	0.916667	0.342105	0.409091	2.36e-10	1.45e-08	-0.408933	NR_126078.1	76873	4930447F24Rik	18286	0	0	1	0	0	0	1
chr15	84613715	84613715	27	28	41	11	21	0.555556	0.821429	0.634146	0.181818	0	2.36e-10	1.45e-08	-0.604167	NM_001346662.1	109270	Prr5	49490	0	0	0	1	0	0	1
chr6	42227650	42227650	79	73	71	56	81	0.481013	0.575342	0.408451	0.160714	0.17284	2.37e-10	1.46e-08	-0.320906	NM_001001453.1	387515	Tas2r144	11362	1	1	0	0	0	0	1
chr11	83448794	83448794	35	39	40	27	30	0.628571	0.820513	0.825	0.222222	0.3	2.37e-10	1.46e-08	-0.5	XR_003949748.1	115487795	Gm51913	0	0	1	1	0	0	0	1
chr7	110310272	110310272	41	47	76	27	30	0.463415	0.340426	0.342105	0.814815	0.866667	2.37e-10	1.46e-08	0.470154	XM_017322086.1	20947	Swap70	26765	1	0	1	0	0	1	0
chr16	22430323	22430323	43	37	48	20	53	0.674419	0.810811	0.75	0.25	0.301887	2.38e-10	1.46e-08	-0.454516	NR_130988.1	78082	9230117E06Rik	81156	0	0	1	0	0	0	1
chr9	65546326	65546326	44	32	32	43	29	0.590909	0.8125	0.8125	0.302326	0.172414	2.37e-10	1.46e-08	-0.472222	XR_003948345.1	115487226	Gm51712	17105	1	0	0	0	1	0	0
chr16	18154759	18154759	20	24	26	14	23	0.55	0.666667	0.807692	0.142857	0.0434783	2.38e-10	1.46e-08	-0.604633	NM_022982.3	65079	Rtn4r	2350	0	0	0	1	0	0	1
chr8	4512390	4512390	54	50	36	28	39	0.62963	0.78	0.694444	0.357143	0.153846	2.38e-10	1.46e-08	-0.461194	XM_030243732.1	67260	Cers4	0	0	0	0	1	0	0	1
chr2	172908132	172908132	12	14	15	29	26	0.25	0	0.133333	0.758621	0.730769	2.4e-10	1.47e-08	0.623503	XR_375352.3	102640035	1700055K11Rik	45008	1	1	1	0	0	0	1
chr5	134868162	134868162	40	38	28	41	45	0.6	0.657895	0.785714	0.292683	0.155556	2.4e-10	1.47e-08	-0.448881	XR_868587.3	102631739	Gm30003	45193	0	1	0	0	0	0	1
chr7	99057559	99057559	66	51	32	29	40	0.848485	0.882353	0.875	0.413793	0.475	2.39e-10	1.47e-08	-0.416496	XR_003946835.1	666529	Gm8149	146560	0	0	1	0	0	0	1
chr5	111742450	111742450	41	40	52	16	31	0.682927	0.775	0.692308	0.1875	0.193548	2.4e-10	1.47e-08	-0.522796	XR_389527.3	102640416	Gm36481	30829	1	0	0	0	0	0	1
chr3	89349141	89349141	30	39	51	20	27	0.533333	0.641026	0.588235	0.1	0.0740741	2.39e-10	1.47e-08	-0.50656	XM_017319855.1	329702	Dcst2	1275	1	0	0	0	1	0	0
chr10	95003931	95003931	43	45	38	39	62	0.651163	0.822222	0.921053	0.333333	0.419355	2.4e-10	1.47e-08	-0.407512	XR_871964.1	105245266	Gm40744	38686	0	0	0	1	0	0	1
chr5	139442537	139442537	44	45	44	35	57	0.704545	0.911111	0.840909	0.428571	0.403509	2.42e-10	1.48e-08	-0.406505	XR_003956034.1	RFAM:RF00026	Gm26285	1061	1	1	0	0	1	0	0
chr15	12549294	12549294	39	53	42	105	117	0.0512821	0.0377358	0.0714286	0.342857	0.290598	2.42e-10	1.48e-08	0.263077	XR_003951632.1	115488522	Gm52211	54911	1	1	1	0	0	0	1
chr15	98774219	98774219	78	70	70	36	65	0.628205	0.8	0.742857	0.305556	0.369231	2.42e-10	1.48e-08	-0.373649	NM_021279.4	22408	Wnt1	15637	0	1	1	0	0	1	0
chr17	50735243	50735243	64	89	88	51	75	0.546875	0.550562	0.579545	0.235294	0.213333	2.42e-10	1.48e-08	-0.337944	NR_002700.1	654432	Gm7334	35350	0	1	0	0	0	0	1
chr1	76071112	76071112	55	25	14	34	47	0.690909	0.96	0.785714	0.264706	0.340426	2.42e-10	1.48e-08	-0.467954	XR_865555.3	102635231	Gm32622	0	0	0	1	0	0	0	1
chr17	47973590	47973590	81	54	66	51	61	0.530864	0.796296	0.545455	0.215686	0.262295	2.41e-10	1.48e-08	-0.365894	XR_385622.1	102631829	Gm30068	93774	0	0	1	0	1	0	0
chr3	75942616	75942616	59	48	63	24	30	0.627119	0.770833	0.777778	0.0833333	0.366667	2.42e-10	1.48e-08	-0.482789	XM_006501262.1	213262	Fstl5	131658	0	0	0	1	0	0	1
chr5	147795400	147795400	46	38	35	44	39	0.608696	0.763158	0.657143	0.227273	0.230769	2.41e-10	1.48e-08	-0.443353	NM_025624.3	66537	Pomp	65227	0	0	0	1	0	0	1
chr8	117771200	117771200	48	52	62	33	57	0.8125	0.942308	0.854839	0.575758	0.45614	2.42e-10	1.48e-08	-0.37037	XM_006530703.1	15486	Hsd17b2	12169	0	0	0	1	0	0	1
chr1	61143441	61143441	85	82	71	55	74	0.376471	0.487805	0.43662	0.109091	0.135135	2.41e-10	1.48e-08	-0.308742	XM_006496140.1	54167	Icos	143118	0	0	0	1	0	0	1
chr4	57805167	57805167	33	34	48	17	36	0.575758	0.882353	0.833333	0.294118	0.25	2.42e-10	1.49e-08	-0.509762	NM_001384157.1	677884	Pakap	0	0	1	0	0	0	0	1
chr9	56223767	56223767	28	41	40	89	113	0.464286	0.536585	0.45	0.146067	0.150442	2.43e-10	1.49e-08	-0.337724	XR_001779176.2	102633516	Peak1os	17576	0	1	1	0	0	0	1
chr14	34514860	34514860	45	47	43	43	71	0.533333	0.744681	0.697674	0.232558	0.28169	2.43e-10	1.49e-08	-0.396101	NM_153127.3	105450	Mmrn2	110572	0	0	1	0	0	0	1
chr2	171790918	171790918	39	34	61	19	25	0.717949	0.735294	0.754098	0.263158	0.16	2.43e-10	1.49e-08	-0.534261	XR_867055.3	105244386	Gm40005	171243	0	0	0	1	0	0	1
chr5	128525230	128525230	50	76	72	32	68	0.44	0.631579	0.611111	0.15625	0.220588	2.43e-10	1.49e-08	-0.375758	XR_868542.2	102642489	Gm38612	45417	0	0	0	1	0	0	1
chr5	125176834	125176834	44	48	17	18	18	0.681818	0.791667	0.647059	0.111111	0.166667	2.45e-10	1.5e-08	-0.585882	XR_003955991.1	102635335	Gm32701	126432	0	0	1	0	1	0	0
chr9	77434118	77434118	33	32	26	18	30	0.69697	0.9375	0.807692	0.277778	0.266667	2.45e-10	1.5e-08	-0.542353	NM_172925.2	244923	Klhl31	202613	0	0	1	0	0	0	1
chr6	125655407	125655407	33	40	33	52	77	0.636364	0.75	0.636364	0.307692	0.246753	2.46e-10	1.5e-08	-0.407927	NM_011708.4	22371	Vwf	0	0	0	1	0	0	0	1
chr5	147850289	147850289	53	31	46	48	71	0.603774	0.806452	0.804348	0.270833	0.366197	2.45e-10	1.5e-08	-0.395346	NM_025624.3	66537	Pomp	10338	0	0	1	0	0	0	1
chr17	10441916	10441916	82	67	55	82	99	0.719512	0.746269	0.672727	0.45122	0.353535	2.44e-10	1.5e-08	-0.317896	NR_077238.1	319750	A230009B12Rik	14299	0	0	1	0	0	0	1
chr19	42309126	42309126	39	47	57	13	24	0.153846	0.0638298	0.192982	0.769231	0.625	2.45e-10	1.5e-08	0.535816	XR_386718.4	102637571	Gm34347	0	0	0	1	0	0	0	1
chr9	57967760	57967760	84	79	71	79	109	0.488095	0.620253	0.647887	0.316456	0.247706	2.45e-10	1.5e-08	-0.304601	NM_011352.3	20361	Sema7a	4894	1	0	0	0	0	0	1
chr6	87451886	87451886	28	25	21	13	23	0.642857	0.96	0.666667	0.153846	0.130435	2.46e-10	1.51e-08	-0.617868	NM_009756.3	12154	Bmp10	17373	1	1	0	0	0	0	1
chr14	61148016	61148016	55	52	45	39	32	0.163636	0.153846	0.222222	0.589744	0.625	2.47e-10	1.51e-08	0.428002	XM_030247881.1	50720	Sacs	0	0	1	0	0	0	0	1
chr9	42033901	42033901	37	40	46	15	11	0.27027	0.225	0.326087	0.866667	1	2.46e-10	1.51e-08	0.646654	NR_165259.1	102640140	Gm16214	0	0	1	0	0	0	0	1
chr2	179758936	179758936	38	24	22	25	35	0.526316	0.916667	0.772727	0.16	0.2	2.46e-10	1.51e-08	-0.519048	XM_030247044.1	12561	Cdh4	0	0	0	1	0	0	0	1
chr9	42033910	42033910	37	40	46	15	11	0.324324	0.3	0.217391	0.933333	0.909091	2.46e-10	1.51e-08	0.646654	NR_165259.1	102640140	Gm16214	0	0	0	1	0	0	0	1
chr4	128957692	128957692	33	34	31	21	29	0.515152	0.823529	0.580645	0.238095	0.0344828	2.46e-10	1.51e-08	-0.522857	XR_868179.3	105244696	Gm15904	17492	1	0	0	0	0	1	0
chr13	93606918	93606918	55	70	101	59	73	0.909091	0.957143	0.920792	0.627119	0.69863	2.46e-10	1.51e-08	-0.262537	NM_028772.3	74129	Dmgdh	67517	0	0	0	1	0	0	1
chr10	121498039	121498039	39	56	56	29	43	0.102564	0.142857	0.196429	0.551724	0.581395	2.46e-10	1.51e-08	0.417127	XR_872128.2	105245312	Gm40787	6191	0	0	0	1	0	0	1
chr15	78669514	78669514	47	56	51	44	57	0.148936	0.232143	0.254902	0.590909	0.614035	2.48e-10	1.52e-08	0.389675	XR_003951540.1	78623	1700041B01Rik	1123	1	1	0	0	0	0	1
chr19	5758522	5758522	38	31	35	42	58	0.815789	0.967742	0.914286	0.428571	0.551724	2.48e-10	1.52e-08	-0.394231	NM_008520.3	16998	Ltbp3	0	0	1	0	0	0	1	0
chr14	54417835	54417835	61	55	54	83	110	0.409836	0.781818	0.407407	0.180723	0.236364	2.49e-10	1.52e-08	-0.316977	NM_026851.2	68836	Mrpl52	9073	1	0	1	0	0	0	1
chr16	10974133	10974133	26	31	36	23	19	0.538462	0.83871	0.722222	0.173913	0.105263	2.48e-10	1.52e-08	-0.56682	NR_040518.1	100043147	Gm4262	34764	0	0	1	0	0	0	1
chr15	86234484	86234484	44	38	53	40	47	0.295455	0.263158	0.320755	0.8	0.659574	2.49e-10	1.52e-08	0.427842	XM_006520833.3	223754	Tbc1d22a	0	0	0	1	0	0	0	1
chr2	170349162	170349162	48	37	37	29	26	0.333333	0.216216	0.216216	0.827586	0.692308	2.49e-10	1.52e-08	0.501341	NR_040610.1	73303	Bcas1os2	7198	0	0	1	0	0	0	1
chr3	20275379	20275379	29	31	47	21	29	0.586207	0.903226	0.787234	0.190476	0.275862	2.49e-10	1.52e-08	-0.526355	XR_389609.4	102633510	Gm31320	45903	0	0	0	1	0	0	1
chr13	107989516	107989516	42	46	25	54	49	0.785714	0.76087	0.76	0.388889	0.306122	2.48e-10	1.52e-08	-0.420397	XR_382885.1	102634835	B230220B15Rik	9584	0	0	0	1	0	0	1
chr19	5058086	5058086	46	48	40	58	84	0.586957	0.770833	0.675	0.293103	0.309524	2.48e-10	1.52e-08	-0.376288	NM_145495.3	225870	Rin1	1014	0	0	0	1	0	0	1
chr7	113673253	113673253	31	36	39	13	26	0.709677	0.944444	0.794872	0.0769231	0.346154	2.5e-10	1.53e-08	-0.564344	NM_145584.2	233744	Spon1	92744	1	0	1	0	1	0	0
chr4	138411251	138411251	53	26	19	40	46	0.509434	0.538462	0.736842	0.15	0.108696	2.51e-10	1.53e-08	-0.433318	XM_006539134.4	68350	Mul1	23408	1	0	1	0	1	0	0
chr18	75821553	75821553	53	42	53	27	37	0.339623	0.119048	0.283019	0.777778	0.675676	2.5e-10	1.53e-08	0.461993	NM_145356.3	207259	Zbtb7c	0	0	0	1	0	0	0	1
chr7	3366761	3366761	65	42	51	73	89	0.153846	0.0714286	0.0980392	0.479452	0.370787	2.5e-10	1.53e-08	0.305829	XM_030243125.1	81904	Cacng7	0	0	0	0	1	0	0	1
chr3	101877178	101877178	39	48	53	33	26	0.871795	0.854167	0.716981	0.424242	0.230769	2.53e-10	1.54e-08	-0.46816	XR_867528.2	102636267	Gm33381	41758	1	1	0	0	1	0	0
chr4	129491180	129491180	51	55	43	23	32	0.45098	0.527273	0.604651	0.0434783	0.09375	2.53e-10	1.54e-08	-0.450763	NM_001085491.2	68233	Fam229a	9	1	1	1	0	1	0	0
chr9	62355414	62355414	29	31	42	32	35	0.655172	0.903226	0.642857	0.28125	0.2	2.52e-10	1.54e-08	-0.486684	NM_009672.3	11737	Anp32a	0	0	0	1	0	0	0	1
chr6	5103918	5103918	66	64	69	65	67	0.469697	0.3125	0.42029	0.738462	0.761194	2.51e-10	1.54e-08	0.34799	XM_006505071.4	243725	Ppp1r9a	0	0	0	1	0	0	0	1
chr10	111784140	111784140	19	30	35	13	18	0.631579	0.9	0.8	0.153846	0.166667	2.51e-10	1.54e-08	-0.636329	XR_003948941.1	102632586	Gm30624	52784	0	0	0	1	0	0	1
chr16	32818149	32818149	37	35	25	14	18	0.702703	0.828571	0.92	0.285714	0.111111	2.53e-10	1.54e-08	-0.616624	NM_080457.3	140474	Muc4	35757	0	0	0	1	0	0	1
chr3	119065016	119065016	52	41	45	17	29	0.846154	0.878049	0.866667	0.352941	0.37931	2.52e-10	1.54e-08	-0.492754	NM_170778.3	99586	Dpyd	0	0	0	0	1	0	0	1
chr14	21989952	21989952	47	38	48	101	125	0.170213	0.157895	0.145833	0.435644	0.512	2.54e-10	1.55e-08	0.319981	XR_001781181.2	102632594	A330001L22Rik	0	1	1	0	0	0	1	0
chr11	70466033	70466033	36	26	18	34	40	0.305556	0.615385	0.388889	0.0294118	0.025	2.54e-10	1.55e-08	-0.397973	NM_001029929.3	574428	Zmynd15	0	0	1	0	0	1	0	0
chr12	108274347	108274347	78	71	64	62	83	0.128205	0.0704225	0.1875	0.354839	0.46988	2.54e-10	1.55e-08	0.293929	XM_006515665.4	214305	Hhipl1	31620	0	1	0	0	1	0	0
chr19	41284162	41284162	21	20	20	23	23	0.333333	0.8	0.5	0	0.0434783	2.54e-10	1.55e-08	-0.519244	XR_003952935.1	115489049	Gm52406	0	0	0	1	0	0	0	1
chr11	94441891	94441891	24	34	53	21	31	0.625	0.735294	0.641509	0.190476	0.129032	2.53e-10	1.55e-08	-0.512821	XR_003949591.1	115487738	Gm51872	3028	0	0	1	0	0	0	1
chr11	100713864	100713864	28	33	55	13	28	0.0357143	0	0.0181818	0.307692	0.464286	2.53e-10	1.55e-08	0.397393	NM_029307.2	75482	Hspb9	64	1	0	0	0	1	0	0
chr1	135755539	135755539	37	26	36	35	43	0.567568	0.769231	0.666667	0.142857	0.232558	2.54e-10	1.55e-08	-0.464258	NR_153810.1	13007	Csrp1	3309	0	0	0	1	0	0	1
chr9	106455580	106455580	36	26	36	15	16	0.722222	0.807692	0.833333	0.0666667	0.25	2.56e-10	1.56e-08	-0.624424	XM_006511779.4	59092	Pcbp4	0	1	1	0	0	1	0	0
chr17	15563559	15563559	83	69	47	86	121	0.46988	0.666667	0.638298	0.22093	0.305785	2.55e-10	1.56e-08	-0.307358	NM_013684.3	21374	Tbp	46131	1	1	1	0	0	1	0
chr2	74746385	74746385	78	76	90	41	65	0.282051	0.157895	0.188889	0.512195	0.584615	2.56e-10	1.56e-08	0.347587	NM_010468.2	15434	Hoxd3	0	0	1	0	0	1	0	0
chr10	99266321	99266321	24	33	19	22	29	0.208333	0.0909091	0.157895	0.636364	0.724138	2.55e-10	1.56e-08	0.541538	NM_026268.3	67603	Dusp6	0	0	1	0	0	0	0	1
chr11	97718648	97718648	33	42	38	17	11	0.181818	0.0952381	0.210526	0.705882	0.909091	2.55e-10	1.56e-08	0.626422	NM_011971.4	26446	Psmb3	5147	0	1	0	0	0	0	1
chr2	165301817	165301817	55	46	44	57	62	0.763636	0.913043	0.840909	0.421053	0.516129	2.55e-10	1.56e-08	-0.363895	XR_001783548.2	102631511	Gm29831	65353	1	0	1	0	0	1	0
chr4	100106926	100106926	20	21	26	18	22	0.8	0.904762	0.846154	0.388889	0.136364	2.55e-10	1.56e-08	-0.600746	NM_013845.5	26563	Ror1	0	0	0	1	0	0	0	1
chr14	25867042	25867042	38	25	26	16	30	0.631579	0.92	0.769231	0.25	0.166667	2.56e-10	1.56e-08	-0.557157	XM_006518451.4	11744	Anxa11	0	0	0	1	0	0	0	1
chr14	25867023	25867023	38	25	26	16	30	0.578947	0.92	0.769231	0.125	0.2	2.56e-10	1.56e-08	-0.556424	XM_006518451.4	11744	Anxa11	0	0	0	1	0	0	0	1
chr2	5305281	5305281	22	18	22	37	37	0.818182	0.944444	0.909091	0.324324	0.432432	2.56e-10	1.56e-08	-0.508718	XR_373963.3	102640968	Gm36906	9790	0	0	1	0	0	0	1
chr2	28762215	28762215	37	41	29	30	31	0.756757	0.853659	0.62069	0.1	0.419355	2.55e-10	1.56e-08	-0.494714	XM_006498287.4	68870	Ak8	0	0	0	1	0	0	0	1
chr17	85259171	85259171	64	67	52	87	114	0.6875	0.80597	0.807692	0.448276	0.45614	2.56e-10	1.56e-08	-0.312291	XM_006524992.3	73582	Camkmt	0	0	0	1	0	0	0	1
chr12	25838369	25838369	41	34	29	21	30	0.756098	0.823529	0.758621	0.333333	0.2	2.55e-10	1.56e-08	-0.523944	XR_872588.1	102631516	Gm29835	140673	0	0	0	1	0	0	1
chr3	135412024	135412024	29	38	42	15	32	0.862069	0.973684	0.880952	0.333333	0.46875	2.57e-10	1.57e-08	-0.482725	NM_028946.4	74446	Slc9b1	14196	1	0	1	0	1	0	0
chr19	6916706	6916706	83	69	63	102	108	0.686747	0.826087	0.777778	0.460784	0.462963	2.57e-10	1.57e-08	-0.296235	NM_026306.3	67674	Trmt112	5677	1	0	1	0	0	1	0
chr5	102461008	102461008	27	34	55	14	19	0.666667	0.882353	0.927273	0.285714	0.263158	2.57e-10	1.57e-08	-0.580721	XM_006534888.2	231532	Arhgap24	0	0	0	1	0	0	0	1
chr2	141434883	141434883	63	59	42	37	40	0.619048	0.779661	0.666667	0.189189	0.325	2.58e-10	1.57e-08	-0.429284	XM_006500246.3	72899	Macrod2	0	0	0	1	0	0	0	1
chr10	56383638	56383638	40	30	45	45	53	0.75	0.9	0.911111	0.444444	0.45283	2.58e-10	1.57e-08	-0.403194	NM_010288.3	14609	Gja1	0	0	0	1	0	0	0	1
chr11	103263286	103263286	44	48	26	22	13	0.545455	0.1875	0.269231	0.954545	0.846154	2.57e-10	1.57e-08	0.575303	XR_389061.4	102638207	Gm34823	24524	0	0	1	0	0	0	1
chr19	56669184	56669184	48	43	58	43	70	0.5	0.790698	0.655172	0.162791	0.314286	2.57e-10	1.57e-08	-0.387658	XR_386825.2	102635060	Gm32492	0	1	0	0	0	0	0	1
chr2	101781591	101781591	35	46	36	49	53	0.428571	0.195652	0.166667	0.612245	0.735849	2.6e-10	1.58e-08	0.42006	NM_009424.3	22034	Traf6	79922	1	1	1	0	0	1	0
chr12	112167400	112167400	50	58	61	44	58	0.84	0.862069	0.885246	0.409091	0.586207	2.59e-10	1.58e-08	-0.354101	XM_006516162.3	668303	Kif26a	0	0	0	1	0	0	0	1
chr11	80489526	80489526	24	39	38	23	24	0.166667	0.0769231	0.0789474	0.608696	0.583333	2.59e-10	1.58e-08	0.496735	NM_009871.3	12569	Cdk5r1	8341	0	0	1	0	0	0	1
chr5	130185313	130185313	35	40	34	24	41	0.828571	0.95	0.911765	0.458333	0.463415	2.58e-10	1.58e-08	-0.437544	NM_001199059.1	56715	Rabgef1	0	1	0	0	0	0	0	1
chr6	117407629	117407629	58	53	57	87	132	0.672414	0.886792	0.77193	0.448276	0.469697	2.6e-10	1.58e-08	-0.312622	NR_152214.1	100126203	6820426E19Rik	87605	0	0	0	1	0	0	1
chr7	145312286	145312286	36	38	41	29	33	0.638889	0.842105	0.829268	0.344828	0.242424	2.61e-10	1.59e-08	-0.48359	NM_203490.4	211578	Mrgprd	2548	0	1	0	0	0	0	1
chr7	19143237	19143237	36	45	41	46	56	0.444444	0.266667	0.390244	0.826087	0.732143	2.6e-10	1.59e-08	0.413854	NM_175530.3	243867	Fbxo46	4975	0	1	0	0	0	0	1
chr1	155051905	155051905	64	64	66	28	48	0.640625	0.796875	0.727273	0.357143	0.270833	2.6e-10	1.59e-08	-0.419018	XR_003948059.1	115487127	Gm51651	4618	0	0	1	0	0	0	1
chr2	93489173	93489173	51	41	50	59	76	0.647059	0.926829	0.8	0.440678	0.394737	2.61e-10	1.59e-08	-0.366875	NR_040532.1	100038525	Gm10804	19298	0	0	1	0	0	0	1
chr16	28596418	28596418	84	79	75	58	86	0.607143	0.683544	0.64	0.189655	0.395349	2.62e-10	1.59e-08	-0.330357	XR_003951925.1	115488644	Gm52250	349749	0	0	1	0	0	0	1
chr18	32153577	32153577	22	24	25	39	56	0.772727	0.875	0.8	0.282051	0.375	2.61e-10	1.59e-08	-0.480059	XR_877279.2	102642443	Gm26717	0	1	0	0	0	1	0	0
chr12	54454806	54454806	22	23	41	21	23	0.863636	1	0.853659	0.428571	0.304348	2.6e-10	1.59e-08	-0.531712	XR_001780528.1	108167971	Gm46328	49149	0	0	0	1	0	0	1
chr8	116383296	116383296	44	50	39	50	45	0.636364	0.82	0.794872	0.32	0.355556	2.61e-10	1.59e-08	-0.415038	NM_029297.1	75465	Dynlrb2	121718	0	0	0	1	0	0	1
chr4	150188071	150188071	94	79	90	60	106	0.446809	0.734177	0.6	0.266667	0.283019	2.6e-10	1.59e-08	-0.308443	NM_001368869.1	435818	Slc2a7	19028	0	0	0	1	0	0	1
chr4	3221465	3221465	40	23	23	13	20	0.55	0.826087	0.695652	0	0.1	2.63e-10	1.6e-08	-0.602185	NR_166062.1	108168923	Gm46840	9716	1	1	0	0	1	0	0
chr1	36771025	36771025	61	48	14	54	42	0.42623	0.625	0.428571	0.12963	0.0952381	2.62e-10	1.6e-08	-0.389482	NM_009539.3	22637	Zap70	0	0	1	0	0	1	0	0
chr19	5757119	5757119	69	63	49	84	124	0.536232	0.492063	0.673469	0.845238	0.846774	2.62e-10	1.6e-08	0.288143	NM_008520.3	16998	Ltbp3	0	0	1	0	0	0	1	0
chr11	76975156	76975156	37	19	33	59	52	0.594595	0.684211	0.727273	0.186441	0.269231	2.62e-10	1.6e-08	-0.437696	NM_178645.4	104184	Blmh	0	0	0	1	0	0	0	1
chr3	107797652	107797652	59	55	31	34	33	0.830508	0.890909	0.806452	0.382353	0.454545	2.63e-10	1.6e-08	-0.430365	XR_003954675.1	105244527	Gm40121	0	0	0	0	1	0	0	1
chr4	125008451	125008451	34	37	34	11	22	0.5	0.837838	0.588235	0.0909091	0.0454545	2.65e-10	1.61e-08	-0.587013	XM_006502862.3	192199	Rspo1	0	1	1	0	0	1	0	0
chr10	81279932	81279932	78	66	83	69	105	0.769231	0.939394	0.891566	0.536232	0.619048	2.65e-10	1.61e-08	-0.277229	NM_018758.2	57267	Apba3	6684	0	1	0	0	0	0	1
chr17	61608463	61608463	32	33	31	14	29	0.78125	0.969697	0.83871	0.428571	0.275862	2.65e-10	1.61e-08	-0.539002	XR_876896.1	102637154	Gm34038	112325	0	0	0	1	0	0	1
chr16	63225287	63225287	43	31	40	26	45	0.790698	0.870968	0.75	0.307692	0.355556	2.64e-10	1.61e-08	-0.460217	XM_011245843.3	19128	Pros1	295940	0	0	0	1	0	0	1
chr9	6171078	6171078	65	55	37	30	34	0.507692	0.781818	0.675676	0.133333	0.235294	2.65e-10	1.61e-08	-0.455812	XM_011242370.3	71785	Pdgfd	0	0	0	0	1	0	0	1
chr1	184748729	184748729	41	37	44	28	37	0.487805	0.486486	0.477273	0.0714286	0.0540541	2.65e-10	1.61e-08	-0.422068	NR_040627.1	74971	4930488B22Rik	29739	0	0	0	1	0	0	1
chr6	112494791	112494791	73	59	55	72	103	0.575342	0.59322	0.6	0.236111	0.281553	2.65e-10	1.61e-08	-0.325378	NM_007617.3	12391	Cav3	21918	0	0	0	1	0	0	1
chr4	135778115	135778115	76	71	88	64	97	0.565789	0.380282	0.545455	0.828125	0.793814	2.64e-10	1.61e-08	0.305326	XM_017320223.2	242702	Myom3	0	0	0	0	1	0	0	1
chr8	11003629	11003629	54	43	75	16	24	0.648148	0.906977	0.853333	0.125	0.375	2.67e-10	1.62e-08	-0.527326	NR_046017.1	619321	9530052E02Rik	4220	1	1	0	0	1	0	0
chr2	81892717	81892717	44	47	55	26	41	0.454545	0.595745	0.654545	0.0384615	0.195122	2.66e-10	1.62e-08	-0.441014	XM_011239522.3	241514	Zfp804a	157411	1	1	0	0	1	0	0
chr4	89307157	89307157	68	60	47	93	113	0.147059	0.116667	0.234043	0.451613	0.460177	2.66e-10	1.62e-08	0.296311	NR_132431.1	102633081	Gm12610	0	1	1	1	0	1	0	0
chr18	11048616	11048616	78	61	65	58	63	0.179487	0.0983607	0.153846	0.413793	0.52381	2.66e-10	1.62e-08	0.324016	NM_010258.3	14465	Gata6	3893	1	1	0	0	0	1	0
chr1	168476369	168476369	53	84	81	29	48	0.641509	0.77381	0.654321	0.137931	0.375	2.67e-10	1.62e-08	-0.411533	NR_105766.1	102465178	Mir6348	14273	0	0	1	0	0	0	1
chr15	25891851	25891851	54	45	36	23	25	0.296296	0.133333	0.138889	0.913043	0.52	2.66e-10	1.62e-08	0.508333	NM_001034851.2	66270	Retreg1	0	0	0	1	0	0	0	1
chr1	74817813	74817813	48	51	45	31	45	0.8125	0.882353	0.844444	0.451613	0.422222	2.66e-10	1.62e-08	-0.413012	NM_009518.2	22409	Wnt10a	13636	1	0	0	0	0	1	0
chr14	76706124	76706124	30	35	35	15	19	0.766667	0.885714	0.828571	0.2	0.263158	2.67e-10	1.62e-08	-0.594706	NR_015485.1	73272	1700108F19Rik	19015	0	0	0	1	0	0	1
chr10	81364786	81364786	37	34	53	29	26	0.648649	0.794118	0.716981	0.241379	0.192308	2.67e-10	1.63e-08	-0.49956	NM_028657.4	73822	Mfsd12	0	0	1	0	0	1	0	0
chr19	4071011	4071011	54	51	43	26	41	0.444444	0.45098	0.372093	0.884615	0.853659	2.68e-10	1.63e-08	0.439996	XM_006531766.2	29866	Cabp2	10457	0	0	1	0	0	0	1
chr7	139364262	139364262	36	32	38	19	23	0.555556	0.71875	0.552632	0.105263	0.0434783	2.7e-10	1.64e-08	-0.532345	XM_030242333.1	212111	Inpp5a	24811	1	1	0	0	1	0	0
chr5	149335879	149335879	36	43	51	34	54	0.555556	0.744186	0.647059	0.264706	0.203704	2.7e-10	1.64e-08	-0.426573	XM_030254803.1	70717	Medag	31761	1	0	1	0	0	0	1
chr17	57087509	57087509	49	42	37	46	42	0.244898	0.47619	0.324324	0	0.047619	2.69e-10	1.64e-08	-0.321023	XR_001782170.2	108168332	Gm46589	8610	1	0	1	0	0	0	1
chr4	140647483	140647483	42	38	46	73	119	0.857143	0.947368	0.891304	0.547945	0.605042	2.7e-10	1.64e-08	-0.313492	XR_001784551.2	102637546	Gm13025	32261	1	0	1	0	0	0	1
chr2	143929776	143929776	37	23	21	20	30	0.675676	0.956522	0.809524	0.3	0.2	2.7e-10	1.64e-08	-0.550123	NM_019771.2	56431	Dstn	0	0	0	1	0	1	0	0
chr11	70766058	70766058	50	53	34	15	24	0.36	0.113208	0.264706	0.8	0.791667	2.7e-10	1.64e-08	0.553996	NM_177565.3	193043	Zfp3	0	0	0	1	0	0	1	0
chr16	93006551	93006551	67	56	37	30	36	0.38806	0.767857	0.702703	0.266667	0.0555556	2.7e-10	1.64e-08	-0.442235	XR_876262.1	105246165	Gm41499	47430	0	0	0	1	0	0	1
chr3	116660975	116660975	83	40	37	37	53	0.626506	0.8	0.702703	0.297297	0.264151	2.71e-10	1.65e-08	-0.409722	NM_028349.3	72776	Sass6	29988	1	1	1	0	1	0	0
chr9	49657244	49657244	32	56	42	22	15	0.71875	0.732143	0.738095	0.181818	0.133333	2.71e-10	1.65e-08	-0.568607	NR_029465.1	100036537	Gm11149	89218	1	0	1	0	1	0	0
chr10	13061116	13061116	70	74	73	55	88	0.228571	0.567568	0.383562	0.127273	0.0909091	2.72e-10	1.65e-08	-0.291418	NR_168593.1	105245108	Gm40602	0	1	0	1	0	1	0	0
chr11	116127284	116127284	34	32	13	30	31	0.470588	0.6875	0.692308	0.0666667	0.129032	2.71e-10	1.65e-08	-0.496576	XM_017314490.2	217331	Unk	66069	0	0	1	0	0	0	1
chr9	29644375	29644375	35	37	43	51	60	0.857143	0.918919	0.930233	0.54902	0.533333	2.72e-10	1.65e-08	-0.363807	XR_003948299.1	625222	Gm15520	552482	0	0	1	0	0	0	1
chr1	87176170	87176170	47	44	56	38	43	0.425532	0.568182	0.535714	0.0789474	0.139535	2.72e-10	1.65e-08	-0.399093	XR_878346.3	102636138	Gm33292	3923	0	0	0	1	0	0	1
chr13	51844043	51844043	22	35	54	35	58	0.5	0.514286	0.666667	1	0.913793	2.72e-10	1.65e-08	0.360651	NM_011817.2	23882	Gadd45g	2631	0	0	0	1	0	1	0
chr3	129154820	129154820	64	53	22	42	48	0.8125	0.90566	0.818182	0.452381	0.458333	2.73e-10	1.66e-08	-0.393365	NM_001042504.2	18741	Pitx2	45057	1	1	0	0	0	1	0
chr7	127214001	127214001	58	64	44	68	100	0.517241	0.78125	0.568182	0.235294	0.33	2.74e-10	1.66e-08	-0.340863	XM_006507421.2	17907	Mylpf	0	1	1	0	0	1	0	0
chr6	127987687	127987687	68	81	94	47	85	0.941176	0.851852	0.87234	0.574468	0.611765	2.72e-10	1.66e-08	-0.286289	NM_026743.3	68498	Tspan11	34655	1	1	1	0	1	0	0
chr19	7295119	7295119	74	58	58	90	124	0.486486	0.310345	0.517241	0.711111	0.774194	2.74e-10	1.66e-08	0.305558	NR_167747.2	102639888	Gm17227	2565	1	1	1	0	1	0	0
chr6	55009717	55009717	58	56	58	62	82	0.568966	0.910714	0.758621	0.370968	0.414634	2.73e-10	1.66e-08	-0.348353	XR_869119.1	102641179	Gm38539	5718	0	1	0	0	0	0	1
chr2	70643418	70643418	43	38	46	20	32	0.744186	0.921053	0.847826	0.25	0.40625	2.73e-10	1.66e-08	-0.488492	NM_027352.4	70231	Gorasp2	18090	1	0	1	0	1	0	0
chr11	60140905	60140905	50	45	31	61	85	0.44	0.733333	0.451613	0.147541	0.211765	2.73e-10	1.66e-08	-0.362688	XR_879537.3	19377	Rai1	0	1	0	1	0	1	0	0
chr16	38484462	38484462	65	49	47	42	71	0.615385	0.489796	0.531915	0.904762	0.887324	2.73e-10	1.66e-08	0.34101	XM_030248945.1	12519	Cd80	0	1	0	1	0	0	1	0
chr9	111011721	111011721	30	34	36	26	29	0.5	0.676471	0.555556	0	0.172414	2.74e-10	1.66e-08	-0.489091	NR_152179.1	791282	Gm10030	3691	0	0	1	0	0	0	1
chr10	99264439	99264439	34	44	66	27	49	0.0882353	0	0	0.296296	0.326531	2.72e-10	1.66e-08	0.294956	NM_026268.3	67603	Dusp6	0	0	0	1	0	0	1	0
chr8	120323216	120323216	81	75	105	42	45	0.197531	0.173333	0.171429	0.595238	0.488889	2.73e-10	1.66e-08	0.360153	XM_006531145.4	382034	Gse1	0	0	0	1	0	0	0	1
chr9	56097898	56097898	23	27	50	15	28	0.434783	0.333333	0.42	1	0.892857	2.74e-10	1.66e-08	0.530233	XM_011242677.3	19200	Pstpip1	0	0	0	1	0	0	0	1
chr1	135771072	135771072	23	31	46	12	23	0.347826	0.741935	0.586957	0	0.0434783	2.72e-10	1.66e-08	-0.551429	NM_013750.2	27280	Phlda3	1937	0	0	0	1	0	0	1
chr4	154655171	154655171	36	48	46	19	26	0.666667	0.895833	0.608696	0.263158	0.153846	2.73e-10	1.66e-08	-0.530769	NR_168731.1	100042178	Prdm16os	10452	0	0	0	1	0	0	1
chr15	80051585	80051585	49	49	66	27	45	0.714286	0.918367	0.80303	0.37037	0.4	2.74e-10	1.66e-08	-0.422087	XR_875489.3	105245994	Gm41361	6594	0	0	0	1	0	0	1
chr4	138616789	138616789	60	61	87	31	48	0.483333	0.655738	0.517241	0.16129	0.145833	2.73e-10	1.66e-08	-0.396178	XR_390860.3	102635281	Gm32662	22188	0	0	0	1	0	0	1
chr15	89524193	89524193	49	44	73	46	43	0.428571	0.75	0.575342	0.195652	0.162791	2.75e-10	1.67e-08	-0.398538	XM_006521224.4	58234	Shank3	0	1	1	0	0	1	0	0
chr7	126586986	126586986	91	92	89	55	84	0.736264	0.793478	0.640449	0.290909	0.47619	2.76e-10	1.67e-08	-0.321387	XM_006507399.4	171504	Apobr	0	1	1	0	0	1	0	0
chr8	83661161	83661161	47	41	30	55	56	0.787234	0.902439	0.866667	0.490909	0.428571	2.76e-10	1.67e-08	-0.387998	XM_030243739.1	67903	Gipc1	0	0	1	0	0	1	0	0
chr1	186529815	186529815	62	38	35	16	19	0.870968	0.894737	0.885714	0.4375	0.263158	2.76e-10	1.67e-08	-0.538624	NR_168306.1	102639175	Gm35546	57506	0	0	1	0	0	0	1
chr2	6526840	6526840	32	51	75	30	34	0.6875	0.882353	0.826667	0.366667	0.382353	2.75e-10	1.67e-08	-0.441456	XR_373979.1	102632465	Gm13391	48220	0	0	1	0	0	0	1
chr2	75516440	75516440	56	63	68	74	92	0.875	0.952381	0.911765	0.581081	0.695652	2.76e-10	1.67e-08	-0.26986	XR_866456.1	105244204	Gm39854	1412	0	0	1	0	0	0	1
chr12	73547833	73547833	65	55	50	85	100	0.415385	0.436364	0.28	0.0941176	0.11	2.75e-10	1.67e-08	-0.27965	NR_044985.1	73644	2210039B01Rik	649	1	0	0	0	0	1	0
chr9	110628682	110628682	80	89	90	69	119	0.825	0.910112	0.911111	0.623188	0.638655	2.76e-10	1.68e-08	-0.251191	NM_001081340.2	235626	Setd2	10048	0	1	0	0	0	1	0
chr17	43398835	43398835	50	32	37	43	58	0.58	0.90625	0.675676	0.27907	0.275862	2.77e-10	1.68e-08	-0.420251	XM_006524125.4	224792	Adgrf5	0	1	0	1	0	0	0	1
chr8	125368545	125368545	40	32	29	38	48	0.6	0.4375	0.37931	0.0526316	0.104167	2.76e-10	1.68e-08	-0.403753	XR_879356.2	102632717	Gm30713	17338	0	0	1	0	0	0	1
chr11	53819095	53819095	42	42	53	88	75	0.595238	0.738095	0.603774	0.306818	0.253333	2.78e-10	1.68e-08	-0.360127	XR_879845.2	102632807	Gm30785	21163	0	0	1	0	0	0	1
chr11	94989308	94989308	56	55	42	41	38	0.357143	0.6	0.47619	0.097561	0.0789474	2.77e-10	1.68e-08	-0.388517	NM_172261.3	217124	Ppp1r9b	1903	1	0	0	0	0	1	0
chr4	141422503	141422503	67	49	64	66	97	0.940299	0.918367	0.921875	0.69697	0.639175	2.78e-10	1.68e-08	-0.265201	NM_013868.4	29818	Hspb7	0	1	0	0	0	0	0	1
chr3	89877145	89877145	49	44	49	48	39	0.836735	0.863636	0.836735	0.5	0.384615	2.79e-10	1.69e-08	-0.396795	XR_001783919.2	108168879	Gm46811	0	1	1	0	0	1	0	0
chr5	113517021	113517021	40	42	56	14	24	0.725	0.880952	0.714286	0.214286	0.208333	2.79e-10	1.69e-08	-0.55759	XM_017320928.2	320916	Wscd2	0	0	1	0	0	0	0	1
chr17	71251352	71251352	18	18	25	16	25	0.611111	0.833333	0.36	0	0.04	2.79e-10	1.69e-08	-0.54938	XM_006524788.3	64898	Lpin2	1533	0	0	1	0	0	0	1
chr10	92793273	92793273	32	45	44	64	123	0.59375	0.688889	0.454545	0.203125	0.235772	2.79e-10	1.69e-08	-0.353913	XR_380678.2	102634175	Gm31822	138418	0	0	1	0	0	0	1
chr8	84706725	84706725	65	56	23	70	100	0.107692	0.0535714	0.130435	0.342857	0.42	2.78e-10	1.69e-08	0.297958	NM_008535.2	17095	Lyl1	2008	0	0	1	0	0	1	0
chr5	51494620	51494620	52	41	12	35	34	0.423077	0.121951	0.416667	0.771429	0.794118	2.79e-10	1.69e-08	0.477847	XR_003955919.1	105244746	Gm40302	635721	0	0	1	0	0	0	1
chr12	3871918	3871918	24	40	41	29	32	0.416667	0.625	0.658537	0.0689655	0.15625	2.81e-10	1.7e-08	-0.475722	XM_006514956.4	13435	Dnmt3a	0	0	0	1	0	0	0	1
chr7	24377383	24377383	59	50	57	69	82	0.288136	0.4	0.350877	0.0434783	0.0853659	2.8e-10	1.7e-08	-0.277148	XR_003946402.1	16534	Kcnn4	0	0	0	1	0	0	0	1
chr9	86438770	86438770	29	30	22	34	40	0.689655	0.933333	0.772727	0.352941	0.275	2.83e-10	1.71e-08	-0.491658	XR_379426.4	320615	Dop1a	28370	1	1	0	0	1	0	0
chr5	143255044	143255044	86	54	59	92	126	0.488372	0.296296	0.338983	0.641304	0.738095	2.83e-10	1.71e-08	0.305288	NM_177681.4	231866	Zfp12	6209	1	0	1	0	1	0	0
chr12	32768088	32768088	25	32	37	20	29	0.52	0.875	0.72973	0.15	0.206897	2.83e-10	1.71e-08	-0.539731	NR_168680.1	105244841	Gm40376	0	0	0	1	0	0	0	1
chr5	117670756	117670756	75	92	99	25	59	0.746667	0.793478	0.767677	0.36	0.40678	2.83e-10	1.71e-08	-0.37782	NM_001312914.1	333050	Ksr2	0	0	0	1	0	0	0	1
chr17	35060477	35060477	50	46	12	54	40	0.9	0.956522	0.916667	0.555556	0.55	2.82e-10	1.71e-08	-0.372734	NM_001190449.1	51793	Ddah2	0	0	0	1	0	0	1	0
chr11	20772033	20772033	46	44	36	43	33	0.543478	0.818182	0.555556	0.232558	0.151515	2.83e-10	1.71e-08	-0.445489	XR_872288.3	102634684	Gm32213	22586	0	0	0	1	0	0	1
chr1	184748741	184748741	41	37	43	28	37	0.341463	0.513514	0.511628	0.0357143	0.0540541	2.82e-10	1.71e-08	-0.408392	NR_040627.1	74971	4930488B22Rik	29751	0	0	0	1	0	0	1
chr3	146620907	146620907	71	85	44	28	31	0.535211	0.8	0.590909	0.321429	0.0967742	2.84e-10	1.72e-08	-0.45661	NM_009474.5	22262	Uox	0	1	1	1	0	1	0	0
chr17	34838007	34838007	39	51	48	42	62	0.538462	0.666667	0.729167	0.166667	0.306452	2.84e-10	1.72e-08	-0.402174	XR_003952077.1	112403	Dxo	0	1	1	0	0	0	1	0
chr10	80133254	80133254	38	29	17	35	45	0.842105	0.896552	0.705882	0.428571	0.311111	2.84e-10	1.72e-08	-0.470833	XM_006513439.4	20869	Stk11	2574	0	0	1	0	0	1	0
chr4	137503050	137503050	61	59	55	47	54	0.557377	0.79661	0.709091	0.255319	0.333333	2.85e-10	1.72e-08	-0.388685	XM_006538573.2	15530	Hspg2	0	0	0	1	0	0	0	1
chr4	126165574	126165574	83	62	70	91	118	0.60241	0.822581	0.8	0.417582	0.440678	2.84e-10	1.72e-08	-0.299611	XM_006503038.4	230752	Eva1b	15698	0	0	1	0	0	0	1
chr5	9165176	9165176	77	82	98	54	81	0.636364	0.804878	0.663265	0.388889	0.358025	2.83e-10	1.72e-08	-0.330019	NM_001081029.1	652925	Tmem243	46192	1	0	0	0	0	1	0
chr9	7838290	7838290	36	33	37	24	25	0.583333	0.727273	0.621622	0.166667	0.08	2.83e-10	1.72e-08	-0.51906	NR_152989.1	71929	Tmem123	43956	0	0	0	1	0	0	1
chr17	32396437	32396437	33	31	50	13	17	0.363636	0.774194	0.7	0.0769231	0	2.86e-10	1.73e-08	-0.589474	NR_029458.1	664702	A530088E08Rik	6576	0	1	0	0	1	0	0
chr7	126624847	126624847	49	33	33	20	26	0.734694	0.878788	0.909091	0.3	0.307692	2.86e-10	1.73e-08	-0.521739	XR_869941.1	105243055	Gm39087	0	0	1	0	0	0	0	1
chr8	106520638	106520638	36	28	26	42	50	0.861111	0.892857	0.769231	0.380952	0.42	2.86e-10	1.73e-08	-0.442271	NM_001037809.5	12560	Cdh3	0	0	0	0	1	0	0	1
chr14	79320969	79320969	55	67	66	32	26	0.909091	0.925373	0.969697	0.5625	0.576923	2.86e-10	1.73e-08	-0.367205	XR_003950832.1	211253	Mtrf1	76795	0	0	0	1	0	0	1
chr13	113572340	113572340	51	49	49	88	115	0.509804	0.22449	0.367347	0.647727	0.747826	2.86e-10	1.73e-08	0.335306	XR_382933.3	102637890	Gm34586	88479	0	0	0	1	0	0	1
chr15	103035944	103035944	81	60	57	69	122	0.444444	0.35	0.245614	0.623188	0.704918	2.88e-10	1.74e-08	0.316807	XM_006520461.3	15423	Hoxc4	0	1	1	1	0	1	0	0
chr19	6297670	6297670	66	60	60	59	91	0.515152	0.383333	0.433333	0.745763	0.802198	2.87e-10	1.74e-08	0.333763	NM_010119.5	13660	Ehd1	0	1	1	0	0	1	0	0
chr10	41573418	41573418	55	51	38	22	17	0.109091	0.137255	0.0789474	0.636364	0.588235	2.88e-10	1.74e-08	0.504274	NR_045341.1	70538	5730435O14Rik	0	0	0	1	0	0	0	1
chr6	127287333	127287333	41	51	45	26	10	0.609756	0.862745	0.622222	0.115385	0.2	2.87e-10	1.74e-08	-0.56914	NR_040275.1	77558	9330179D12Rik	74913	0	0	0	1	0	0	1
chr5	77370562	77370562	30	25	44	24	28	0.633333	0.76	0.795455	0.208333	0.214286	2.9e-10	1.75e-08	-0.525835	XR_003955941.1	102637968	Gm34648	16009	1	1	0	0	1	0	0
chr1	180332405	180332405	48	45	46	84	115	0.0625	0.0666667	0.0217391	0.321429	0.304348	2.9e-10	1.75e-08	0.261198	XM_006496902.4	320404	Itpkb	0	1	1	0	0	1	0	0
chr8	115478889	115478889	26	22	16	15	12	0.538462	0.954545	0.625	0.0666667	0	2.9e-10	1.75e-08	-0.666088	NM_019573.3	80707	Wwox	126176	0	1	0	0	0	0	1
chr7	109968349	109968349	38	25	31	24	29	0.631579	0.8	0.548387	0.125	0.137931	2.89e-10	1.75e-08	-0.516861	NM_001362172.2	233726	Ipo7	49965	0	0	1	0	0	0	1
chr2	93284134	93284134	40	34	37	60	72	0.575	0.647059	0.648649	0.216667	0.236111	2.89e-10	1.75e-08	-0.394349	XR_866563.2	105244239	Gm39882	24973	0	0	1	0	0	0	1
chr4	43519076	43519076	62	62	41	16	39	0.645161	0.806452	0.756098	0.1875	0.282051	2.89e-10	1.75e-08	-0.478788	XM_006537831.4	230099	Car9	5346	1	0	0	0	1	0	0
chr5	119332911	119332911	71	58	35	40	50	0.394366	0.448276	0.571429	0.15	0.04	2.89e-10	1.75e-08	-0.362331	XR_878732.1	105246777	Gm42016	2384	0	0	0	1	0	0	1
chr18	75342418	75342418	67	36	38	58	65	0.313433	0.388889	0.421053	0.0517241	0.0615385	2.89e-10	1.75e-08	-0.304792	NM_001042660.1	17131	Smad7	24946	0	0	0	1	1	0	0
chr17	32396495	32396495	25	24	35	14	36	0.4	0.875	0.685714	0.0714286	0.138889	2.92e-10	1.76e-08	-0.534762	NR_029458.1	664702	A530088E08Rik	6518	0	1	0	0	1	0	0
chr15	95097806	95097806	31	39	34	25	35	0.677419	0.846154	0.882353	0.48	0.2	2.92e-10	1.76e-08	-0.491026	NM_178789.4	320709	Tmem117	1708	0	1	0	0	0	0	1
chr5	77073244	77073244	31	40	53	18	23	0.774194	0.95	0.811321	0.333333	0.304348	2.91e-10	1.76e-08	-0.529701	XM_006535219.4	71868	Thegl	11702	1	0	1	0	1	0	0
chr3	58556923	58556923	50	36	41	27	59	0.58	0.388889	0.609756	0.851852	0.949153	2.91e-10	1.76e-08	0.383172	NM_001005509.2	229317	Eif2a	0	1	0	1	0	1	0	0
chr18	67991302	67991302	27	34	38	20	21	0.481481	0.647059	0.684211	0.05	0.0952381	2.91e-10	1.76e-08	-0.542991	XM_006526085.4	52662	Ldlrad4	0	0	0	1	0	0	0	1
chr2	76541978	76541978	34	29	27	37	33	0.323529	0.172414	0.555556	0.810811	0.848485	2.92e-10	1.76e-08	0.484127	XM_011239862.3	99031	Osbpl6	0	0	0	1	0	0	0	1
chr19	58698710	58698710	35	27	33	24	38	0.914286	0.888889	0.939394	0.458333	0.473684	2.92e-10	1.76e-08	-0.448048	NR_038140.1	69166	1810018F18Rik	206	1	0	0	0	0	0	1
chr7	70730193	70730193	67	44	47	33	35	0.716418	0.840909	0.851064	0.333333	0.371429	2.92e-10	1.76e-08	-0.438198	XR_882207.1	105242969	Gm39031	13718	0	0	0	1	0	0	1
chr1	136579686	136579686	41	35	69	28	22	0.317073	0.285714	0.333333	0.75	0.909091	2.9e-10	1.76e-08	0.502759	XM_006529730.3	381293	Kif14	23747	0	0	0	1	0	0	1
chr8	40392044	40392044	94	72	76	63	99	0.787234	0.958333	0.855263	0.603175	0.565657	2.92e-10	1.77e-08	-0.279257	XM_017313013.2	78506	Micu3	3261	1	1	0	0	1	0	0
chr4	126261379	126261379	48	46	64	16	26	0.583333	0.76087	0.671875	0.1875	0.115385	2.93e-10	1.77e-08	-0.528029	NM_013718.2	27096	Trappc3	1025	1	0	1	0	1	0	0
chr15	80586706	80586706	72	62	95	47	65	0.486111	0.564516	0.578947	0.212766	0.184615	2.93e-10	1.77e-08	-0.349423	NM_001289442.1	17444	Grap2	0	0	0	1	0	0	0	1
chr6	91233378	91233378	43	42	72	44	71	0.674419	0.904762	0.819444	0.454545	0.422535	2.93e-10	1.77e-08	-0.367765	XM_030255157.1	14115	Fbln2	0	0	0	0	1	1	0	0
chr11	96326696	96326696	46	36	14	40	39	0.673913	0.833333	0.928571	0.275	0.333333	2.95e-10	1.78e-08	-0.467036	XM_006532290.4	15410	Hoxb3	0	1	1	1	0	0	0	1
chr7	112227245	112227245	25	42	46	14	34	0.76	0.928571	0.913043	0.357143	0.411765	2.95e-10	1.78e-08	-0.489122	XM_006507954.2	320878	Mical2	0	0	1	0	0	0	0	1
chr7	100930801	100930801	41	40	37	38	64	0.414634	0.6	0.540541	0.184211	0.09375	2.95e-10	1.78e-08	-0.389498	NM_178764.4	319604	Fam168a	89154	0	1	0	0	1	0	0
chr11	88694772	88694772	25	34	25	27	50	0.84	0.882353	0.84	0.444444	0.36	2.95e-10	1.78e-08	-0.467532	NR_038058.1	193280	C030037D09Rik	23870	0	0	1	0	0	0	1
chr11	64980539	64980539	35	29	66	22	41	0.742857	0.862069	0.893939	0.590909	0.292683	2.95e-10	1.78e-08	-0.449328	XM_006534065.3	68626	Elac2	0	0	0	1	0	0	1	0
chr10	87546571	87546571	50	27	30	54	66	0.72	0.851852	0.633333	0.314815	0.318182	2.96e-10	1.78e-08	-0.412305	NM_008777.3	18478	Pah	0	0	0	1	0	0	0	1
chr16	32818164	32818164	37	35	25	14	18	0.648649	0.8	0.92	0.214286	0.111111	2.95e-10	1.78e-08	-0.616946	NM_080457.3	140474	Muc4	35772	0	0	0	1	0	0	1
chr16	96153595	96153595	75	75	76	77	80	0.853333	0.906667	0.934211	0.688312	0.575	2.97e-10	1.79e-08	-0.267657	NM_207301.3	71446	Get1	0	0	0	1	0	0	0	1
chr10	121269033	121269033	56	73	78	26	47	0.5	0.328767	0.371795	0.730769	0.851064	2.97e-10	1.79e-08	0.416915	XR_380884.2	102638971	Gm35404	23614	0	0	1	0	0	0	1
chr11	101870083	101870083	80	51	67	34	67	0.4	0.235294	0.268657	0.794118	0.641791	2.98e-10	1.79e-08	0.379938	XR_880221.3	105243483	Gm39392	80930	0	0	0	1	0	0	1
chr8	125949099	125949099	44	39	22	30	37	0.772727	0.871795	0.909091	0.433333	0.324324	2.98e-10	1.8e-08	-0.464961	XM_006530971.1	234878	Map3k21	1658	1	1	0	0	1	0	0
chr10	111315220	111315220	40	37	46	38	47	0.575	0.837838	0.717391	0.184211	0.340426	2.98e-10	1.8e-08	-0.436729	XR_872029.3	105245284	Gm40760	0	1	1	0	0	0	0	1
chr19	41620466	41620466	48	49	47	21	39	0.833333	0.877551	0.829787	0.380952	0.410256	2.98e-10	1.8e-08	-0.447222	XR_003952938.1	115489050	Gm52407	7383	0	1	0	0	0	0	1
chr5	76866113	76866113	74	54	37	121	100	0.675676	0.777778	0.675676	0.371901	0.41	2.99e-10	1.8e-08	-0.319951	XM_006535003.4	320827	Cracd	0	0	1	0	0	0	0	1
chr5	120674704	120674704	41	37	50	86	96	0.317073	0.378378	0.34	0.0465116	0.0833333	2.98e-10	1.8e-08	-0.277816	XM_006530210.2	19415	Rasal1	0	0	1	0	0	0	0	1
chr4	150231049	150231049	17	29	43	15	24	0.705882	0.827586	0.744186	0.0666667	0.25	2.99e-10	1.8e-08	-0.584558	NM_001379128.1	13806	Eno1	5658	1	0	1	0	1	0	0
chr12	56700361	56700361	75	66	52	63	75	0.106667	0.0454545	0.0961538	0.31746	0.4	2.99e-10	1.8e-08	0.279417	XM_006515581.4	18511	Pax9	0	0	0	1	0	0	0	1
chr7	35770777	35770777	91	62	72	71	105	0.67033	0.822581	0.819444	0.521127	0.409524	3e-10	1.81e-08	-0.305455	NR_033567.1	78547	E130304I02Rik	31814	1	1	1	0	1	0	0
chr14	33189994	33189994	87	98	79	46	56	0.482759	0.44898	0.493671	0.73913	0.892857	3.01e-10	1.81e-08	0.350045	XR_003951293.1	RFAM:RF00560	Gm25498	17157	1	1	1	0	0	0	1
chr5	139895445	139895445	41	49	67	25	47	0.390244	0.346939	0.373134	0.76	0.829787	3.01e-10	1.81e-08	0.436129	XM_017320882.2	243312	Elfn1	12145	1	1	1	0	1	0	0
chr8	71680545	71680545	35	41	30	15	27	0.8	0.853659	0.833333	0.4	0.222222	3.01e-10	1.81e-08	-0.544474	NM_010589.6	16453	Jak3	0	0	1	0	0	1	0	0
chr16	26722800	26722800	48	40	39	24	43	0.75	0.825	0.794872	0.291667	0.348837	3.01e-10	1.81e-08	-0.459043	XR_875736.3	16180	Il1rap	0	0	1	1	0	0	0	1
chr7	68233801	68233801	48	48	54	37	47	0.479167	0.520833	0.537037	0.108108	0.12766	3e-10	1.81e-08	-0.394286	XM_017321986.2	16001	Igf1r	132	0	1	1	0	0	0	1
chr13	116917675	116917675	38	62	40	14	34	0.605263	0.790323	0.725	0.214286	0.205882	3.01e-10	1.81e-08	-0.513095	NR_046023.1	623312	Gm6416	212349	0	0	1	0	0	0	1
chr4	149906575	149906575	36	43	53	25	27	0.833333	0.906977	0.867925	0.32	0.481481	3.01e-10	1.81e-08	-0.467366	XR_003955178.1	105247219	Gm13070	1562	0	0	1	0	0	0	1
chr10	93306615	93306615	28	38	43	25	51	0.714286	0.684211	0.767442	0.36	0.215686	2.99e-10	1.81e-08	-0.461613	NR_152777.1	102635316	Gm32688	10787	0	0	1	0	0	0	1
chr14	74840584	74840584	38	34	22	31	43	0.526316	0.705882	0.545455	0.193548	0.0930233	3.01e-10	1.81e-08	-0.46061	XR_003951185.1	115488340	Gm52135	13981	0	0	1	0	0	0	1
chr10	86341789	86341789	82	53	50	79	118	0.658537	0.924528	0.86	0.544304	0.440678	3.01e-10	1.81e-08	-0.306956	NM_011595.2	21859	Timp3	0	0	0	1	0	0	0	1
chr5	136219030	136219030	97	72	77	63	80	0.731959	0.916667	0.844156	0.555556	0.4875	3e-10	1.81e-08	-0.303656	XR_868601.3	102632296	Gm30408	26404	0	0	1	0	0	0	1
chr6	8996971	8996971	55	36	40	26	58	0.636364	0.805556	0.675	0.307692	0.241379	3.01e-10	1.81e-08	-0.432752	XM_006505010.4	18231	Nxph1	0	0	0	0	1	0	0	1
chr12	25267782	25267782	53	52	36	25	36	0.754717	0.673077	0.527778	1	1	3.01e-10	1.81e-08	0.333333	XR_001780576.2	108167993	Gm46343	35993	0	0	0	1	0	0	1
chr9	116216795	116216795	36	30	42	20	20	0.333333	0.2	0.309524	0.75	0.95	3e-10	1.81e-08	0.562963	NR_152204.1	100043817	Gm4668	21908	0	0	0	1	0	0	1
chr5	34249244	34249244	49	31	36	13	18	0.326531	0.0967742	0.0277778	0.692308	0.833333	3.03e-10	1.82e-08	0.60178	XM_006504218.4	100862066	Cfap99	37482	1	1	1	0	1	0	0
chr18	54828136	54828136	39	33	49	27	32	0.871795	0.878788	0.877551	0.407407	0.4375	3.02e-10	1.82e-08	-0.452304	NR_166627.1	100043089	Gm4221	162158	0	1	0	0	0	0	1
chr11	119935846	119935846	78	70	67	78	113	0.666667	0.742857	0.776119	0.512821	0.353982	3.02e-10	1.82e-08	-0.306733	XM_006531966.4	108100	Baiap2	4069	0	1	0	0	0	0	1
chr7	16885206	16885206	80	39	50	115	125	0.3625	0.205128	0.26	0.591304	0.624	3.02e-10	1.82e-08	0.312475	NM_001081655.1	629378	Dact3	0	0	1	0	0	1	0	0
chr2	137016517	137016517	69	55	49	40	29	0.768116	0.963636	0.857143	0.45	0.448276	3.02e-10	1.82e-08	-0.406216	XM_030252134.1	74243	Slx4ip	0	1	0	1	0	1	0	0
chr15	77805279	77805279	30	28	31	21	29	0.866667	0.857143	0.935484	0.52381	0.275862	3.03e-10	1.82e-08	-0.50764	NM_001168660.1	71898	Apol9b	68896	0	0	1	0	0	0	1
chr8	111969188	111969188	36	41	39	36	52	0.861111	0.829268	0.923077	0.416667	0.5	3.04e-10	1.83e-08	-0.404781	NM_026693.5	93739	Gabarapl2	16272	1	1	0	0	1	0	0
chr17	45726401	45726401	23	22	22	46	48	0.434783	0.272727	0.181818	0.717391	0.854167	3.04e-10	1.83e-08	0.488727	NR_169044.1	768271	BE949265	4517	1	1	0	0	0	1	0
chr17	29057012	29057012	68	68	72	57	70	0.205882	0.132353	0.208333	0.508772	0.514286	3.04e-10	1.83e-08	0.329119	XR_003952338.1	105246248	Gm41556	0	0	1	1	0	0	0	1
chr4	11896765	11896765	46	43	45	20	40	0.456522	0.767442	0.644444	0.2	0.125	3.03e-10	1.83e-08	-0.469403	NR_040577.1	100503636	1700123M08Rik	69808	1	0	1	0	1	0	0
chr14	70350608	70350608	88	59	88	61	82	0.522727	0.644068	0.590909	0.213115	0.280488	3.03e-10	1.83e-08	-0.326975	NR_029802.1	723838	Mir320	92901	1	0	1	0	0	1	0
chr9	32550798	32550798	26	35	39	21	15	0.576923	0.685714	0.692308	0.047619	0.133333	3.04e-10	1.83e-08	-0.576667	XR_379224.3	102634239	Gm31871	43697	0	0	1	0	0	0	1
chr8	122705945	122705945	26	34	41	14	30	0.538462	0.823529	0.658537	0.285714	0.0666667	3.04e-10	1.83e-08	-0.546805	NR_166074.1	102638502	Gm10612	5784	0	0	1	0	0	0	1
chr19	46863596	46863596	35	33	20	56	60	0.485714	0.363636	0.6	0.892857	0.85	3.04e-10	1.83e-08	0.404781	NM_001102471.1	94219	Cnnm2	0	0	0	1	0	0	0	1
chr4	47947985	47947985	69	67	65	44	56	0.666667	0.791045	0.753846	0.454545	0.285714	3.04e-10	1.83e-08	-0.376318	XM_006537656.4	18124	Nr4a3	97092	1	0	0	0	1	0	0
chr12	117788735	117788735	42	39	20	30	14	0.619048	0.74359	0.7	0.133333	0.142857	3.04e-10	1.83e-08	-0.546805	NM_001373989.1	217944	Rapgef5	28997	0	0	0	1	0	0	1
chr8	71660428	71660428	19	34	34	30	31	0.684211	0.882353	0.676471	0.233333	0.258065	3.07e-10	1.84e-08	-0.512719	NM_001190830.1	16453	Jak3	15954	1	1	0	0	1	0	0
chr7	28923814	28923814	25	30	28	56	67	0.84	0.833333	0.75	0.357143	0.38806	3.05e-10	1.84e-08	-0.433245	XR_881921.2	105242894	Gm38978	3655	1	1	0	0	1	0	0
chr3	87631044	87631044	22	13	11	22	26	0.863636	0.923077	0.818182	0.318182	0.192308	3.06e-10	1.84e-08	-0.619565	XM_006501264.2	213498	Arhgef11	0	0	1	0	0	0	0	1
chr11	116222083	116222083	88	78	75	90	111	0.420455	0.576923	0.493333	0.2	0.216216	3.06e-10	1.84e-08	-0.284821	NR_004853.1	69681	Cdk3	1795	0	1	0	0	1	0	0
chr5	115181982	115181982	44	35	55	22	27	0.704545	0.942857	0.763636	0.409091	0.185185	3.05e-10	1.84e-08	-0.50533	XR_387599.4	102639129	Gm35515	12355	1	0	1	0	1	0	0
chr1	186677006	186677006	25	27	21	50	74	0.96	0.925926	1	0.6	0.567568	3.06e-10	1.84e-08	-0.378259	XR_003949232.1	RFAM:RF00156	Gm26169	129	1	0	1	0	0	0	1
chr11	53132626	53132626	83	63	64	47	59	0.445783	0.507937	0.4375	0.0851064	0.152542	3.05e-10	1.84e-08	-0.339263	XR_388477.4	320027	Fstl4	0	0	0	1	0	0	0	1
chr15	40979294	40979294	35	25	28	19	35	0.742857	0.6	0.571429	0.210526	0.0857143	3.08e-10	1.85e-08	-0.518098	NM_001356998.1	22762	Zfpm2	0	0	0	1	0	0	0	1
chr6	117517070	117517070	48	49	40	28	28	0.645833	0.816327	0.75	0.285714	0.214286	3.07e-10	1.85e-08	-0.487226	NR_152214.1	100126203	6820426E19Rik	16991	0	0	1	0	0	0	1
chr1	135628967	135628967	73	61	72	53	78	0.780822	0.934426	0.847222	0.509434	0.551282	3.08e-10	1.85e-08	-0.315163	NR_151586.1	215714	Gm4793	29032	0	0	1	0	0	0	1
chr7	105580683	105580683	46	37	45	22	32	0.26087	0.486486	0.377778	0	0	3.09e-10	1.86e-08	-0.367188	NM_011421.2	20597	Smpd1	22293	0	1	0	0	0	1	0
chr8	108419692	108419692	37	46	50	11	27	0.567568	0.826087	0.8	0.0909091	0.222222	3.09e-10	1.86e-08	-0.56015	XM_030243257.1	11906	Zfhx3	0	0	0	1	0	0	0	1
chr10	69945011	69945011	29	22	28	33	47	0.793103	0.818182	0.785714	0.333333	0.297872	3.1e-10	1.86e-08	-0.484968	XM_011243299.2	11735	Ank3	0	0	0	1	0	0	0	1
chr9	98706877	98706877	76	70	96	57	66	0.868421	0.914286	0.916667	0.666667	0.575758	3.1e-10	1.86e-08	-0.28294	XR_871052.2	105243509	Gm39411	42811	0	0	1	0	0	0	1
chr13	44650289	44650289	21	31	33	11	18	0.619048	0.870968	0.606061	0.0909091	0.0555556	3.09e-10	1.86e-08	-0.636917	NM_001205044.1	16468	Jarid2	80484	0	0	0	1	0	0	1
chr6	48537657	48537657	70	58	44	58	43	0.342857	0.534483	0.431818	0.137931	0.0232558	3.12e-10	1.87e-08	-0.341124	NM_001347164.1	76252	Atp6v0e2	0	1	1	0	0	1	0	0
chr7	7277790	7277790	87	70	66	123	157	0.436782	0.557143	0.424242	0.195122	0.216561	3.12e-10	1.87e-08	-0.263709	XR_003946718.1	115486500	Gm45631	17389	1	1	0	0	1	0	0
chr4	41467364	41467364	29	23	30	18	18	0.724138	0.73913	0.766667	0.166667	0.111111	3.12e-10	1.87e-08	-0.605014	XM_011250082.3	66401	Nudt2	0	0	1	0	0	1	0	0
chr5	115520504	115520504	73	71	77	72	103	0.712329	0.647887	0.584416	0.361111	0.31068	3.12e-10	1.87e-08	-0.31563	XM_030254218.1	19303	Pxn	0	0	0	1	0	0	0	1
chr5	142338439	142338439	38	38	40	17	26	0.552632	0.736842	0.825	0.235294	0.115385	3.12e-10	1.87e-08	-0.544106	XR_377177.3	102633174	Gm31068	27230	0	0	0	1	1	0	0
chr2	32080709	32080709	28	27	42	20	19	0.321429	0.407407	0.214286	0.75	1	3.13e-10	1.88e-08	0.572826	XR_374254.3	102635909	Gm33126	4559	1	1	0	0	1	0	0
chr9	110628659	110628659	74	79	73	66	107	0.783784	0.886076	0.835616	0.575758	0.53271	3.13e-10	1.88e-08	-0.28715	NM_001081340.2	235626	Setd2	10025	0	1	0	0	1	0	0
chr4	154527783	154527783	20	29	18	17	24	0.6	0.862069	0.5	0.176471	0.0416667	3.14e-10	1.88e-08	-0.589006	NR_168681.1	115489917	Gm52688	19835	0	0	1	0	0	0	1
chr2	72039153	72039153	37	30	20	16	37	0.459459	0.9	0.65	0.25	0.0810811	3.13e-10	1.88e-08	-0.523097	NM_001204165.1	56508	Rapgef4	0	0	0	1	0	0	0	1
chr6	120951061	120951061	35	26	18	10	18	0.542857	0.0384615	0.333333	1	0.944444	3.12e-10	1.88e-08	0.635172	NR_138099.1	215458	Gm43915	7782	0	0	1	0	0	0	1
chr6	97253089	97253089	29	36	43	22	27	0.655172	0.805556	0.72093	0.136364	0.259259	3.15e-10	1.89e-08	-0.5274	XR_869294.2	102634657	Gm32191	0	0	0	1	0	0	0	1
chr2	19259880	19259880	58	50	45	20	33	0.706897	0.8	0.755556	0.15	0.333333	3.14e-10	1.89e-08	-0.487483	XR_001783178.1	70882	Armc3	0	0	0	1	0	0	0	1
chr4	58496887	58496887	31	39	50	18	34	0.612903	0.948718	0.78	0.277778	0.294118	3.16e-10	1.9e-08	-0.503205	XM_006537661.3	18198	Musk	119038	1	1	1	0	1	0	0
chr2	131395944	131395944	25	32	29	51	63	0.84	0.90625	0.862069	0.411765	0.492063	3.17e-10	1.9e-08	-0.415953	XR_374984.2	102632544	Gm30590	32005	1	1	0	0	1	0	0
chr15	79398394	79398394	71	60	70	79	101	0.676056	0.783333	0.857143	0.455696	0.465347	3.17e-10	1.9e-08	-0.310033	XR_003951550.1	115488493	Gm52190	14097	1	1	1	0	0	0	1
chr4	128789918	128789918	75	51	56	101	137	0.786667	0.843137	0.857143	0.60396	0.489051	3.17e-10	1.9e-08	-0.286361	XR_003955112.1	115489903	Gm52679	607	1	1	1	0	0	0	1
chr5	75892732	75892732	59	58	51	42	31	0.661017	0.862069	0.862745	0.380952	0.354839	3.16e-10	1.9e-08	-0.421804	XR_003955935.1	102635370	Gm32727	84599	0	1	0	0	0	0	1
chr18	83965932	83965932	64	64	76	31	53	0.875	0.875	0.881579	0.645161	0.45283	3.16e-10	1.9e-08	-0.353641	XR_386422.1	102634022	Gm31707	6864	0	1	0	0	0	0	1
chr2	121621908	121621908	22	26	46	13	14	0.772727	0.807692	0.934783	0.307692	0.142857	3.17e-10	1.9e-08	-0.63948	NM_001369185.1	241627	Wdr76	77047	1	0	1	0	1	0	0
chr2	34031345	34031345	72	68	54	60	73	0.569444	0.661765	0.574074	0.216667	0.287671	3.17e-10	1.9e-08	-0.347454	XR_866149.1	105244124	Gm13404	13189	0	0	1	0	0	0	1
chr17	15146837	15146837	43	35	31	58	72	0.55814	0.828571	0.677419	0.327586	0.236111	3.17e-10	1.9e-08	-0.401976	XR_385428.2	102639047	Gm35455	5284	0	0	0	1	0	0	1
chr2	165525336	165525336	78	57	56	63	105	0.115385	0.0701754	0.0714286	0.365079	0.352381	3.17e-10	1.9e-08	0.268138	NM_130451.3	170441	Slc2a10	5418	0	0	0	1	0	0	1
chr8	48002015	48002015	38	45	52	22	29	0.657895	0.888889	0.884615	0.409091	0.275862	3.18e-10	1.91e-08	-0.488889	NM_001161516.1	320685	Dctd	97076	1	1	1	0	1	0	0
chr4	16050236	16050236	46	38	21	22	45	0.630435	0.789474	0.714286	0.272727	0.2	3.19e-10	1.91e-08	-0.480881	NM_013752.3	27354	Nbn	57646	1	1	0	0	1	0	0
chr4	128770279	128770279	65	50	39	35	44	0.676923	0.78	0.846154	0.314286	0.340909	3.18e-10	1.91e-08	-0.424133	NM_001009819.2	215493	A3galt2	980	1	1	0	0	0	0	1
chr5	122072730	122072730	62	56	63	59	96	0.580645	0.821429	0.730159	0.305085	0.40625	3.18e-10	1.91e-08	-0.33944	NM_001384327.1	17906	Myl2	19993	0	1	0	0	0	0	1
chr2	173253401	173253401	55	64	50	24	29	0.636364	0.765625	0.72	0.0833333	0.344828	3.19e-10	1.91e-08	-0.483644	XR_001783594.2	102640976	Gm36911	93407	1	0	1	0	0	0	1
chr13	113612826	113612826	24	27	35	10	23	0.666667	0.925926	0.857143	0.1	0.26087	3.18e-10	1.91e-08	-0.61346	XR_382933.3	102637890	Gm34586	47993	0	0	1	0	0	0	1
chr10	68107093	68107093	42	35	66	19	31	0.761905	0.885714	0.80303	0.263158	0.354839	3.18e-10	1.91e-08	-0.491189	XR_003948900.1	115487399	Gm51770	44012	0	0	1	0	0	0	1
chr19	55841685	55841685	70	49	32	48	56	0.857143	0.918367	0.875	0.520833	0.535714	3.19e-10	1.91e-08	-0.351949	XM_030250849.1	21416	Tcf7l2	0	0	0	1	0	0	0	1
chr4	152779696	152779696	21	28	36	13	28	0.761905	0.75	0.611111	0.153846	0.107143	3.19e-10	1.91e-08	-0.572166	XR_390996.2	102632895	Gm30851	7369	0	0	0	1	0	0	1
chr3	144502129	144502129	25	24	18	23	28	0.8	0.916667	0.833333	0.391304	0.214286	3.2e-10	1.92e-08	-0.556629	NM_053102.2	93684	Selenof	68297	1	1	0	0	1	0	0
chr19	5503659	5503659	83	77	66	46	63	0.843373	0.909091	0.954545	0.608696	0.587302	3.2e-10	1.92e-08	-0.3019	NM_007687.5	12631	Cfl1	9627	1	1	0	0	1	0	0
chr12	76577922	76577922	62	55	17	53	50	0.870968	0.927273	1	0.622642	0.5	3.21e-10	1.92e-08	-0.347341	XM_006515873.4	263406	Plekhg3	0	0	1	0	0	0	0	1
chr18	74880119	74880119	59	47	46	14	23	0.288136	0.106383	0.130435	0.857143	0.652174	3.21e-10	1.92e-08	0.545519	XR_003952640.1	115488926	Gm52350	10411	0	1	0	0	0	0	1
chr17	33975715	33975715	41	45	52	24	38	0.780488	0.888889	0.865385	0.625	0.263158	3.21e-10	1.92e-08	-0.4446	NR_033305.1	433100	AA388235	5776	1	0	1	0	1	0	0
chr18	61128089	61128089	30	39	46	21	28	0.633333	0.897436	0.869565	0.333333	0.285714	3.2e-10	1.92e-08	-0.511269	NM_001037859.2	12978	Csf1r	0	0	0	1	0	0	1	0
chr2	121509578	121509578	39	31	28	28	30	0.512821	0.774194	0.571429	0.178571	0.0666667	3.2e-10	1.92e-08	-0.491555	NM_001290986.1	241627	Wdr76	0	0	0	1	0	0	0	1
chr1	167431641	167431641	51	40	54	45	43	0.686275	0.8	0.703704	0.333333	0.27907	3.2e-10	1.92e-08	-0.41732	XR_373689.2	102637379	Gm34207	0	0	0	1	0	0	0	1
chr15	74933915	74933915	41	41	54	10	24	0.317073	0.0731707	0.185185	0.5	0.875	3.21e-10	1.92e-08	0.573529	XR_003951655.1	105243761	Gm39556	0	0	0	1	0	0	0	1
chr3	101667618	101667618	44	43	63	13	33	0.636364	0.767442	0.825397	0.307692	0.212121	3.2e-10	1.92e-08	-0.514203	XR_003954538.1	102636267	Gm33381	160531	0	0	0	1	0	0	1
chr6	51371962	51371962	31	31	29	31	54	0.548387	0.935484	0.827586	0.322581	0.296296	3.22e-10	1.93e-08	-0.463348	NR_110455.1	625167	Gm6559	7747	1	1	0	0	1	0	0
chr15	103034375	103034375	57	59	26	42	44	0.140351	0.0847458	0.153846	0.380952	0.613636	3.21e-10	1.93e-08	0.380282	XM_006520461.3	15423	Hoxc4	0	1	1	1	0	0	1	0
chr4	135658969	135658969	40	32	44	23	41	0.85	0.9375	0.863636	0.521739	0.390244	3.22e-10	1.93e-08	-0.44181	NM_174851.3	242700	Ifnlr1	27487	0	1	0	0	0	0	1
chr10	99376966	99376966	57	44	40	11	25	0.719298	0.863636	0.875	0.272727	0.24	3.22e-10	1.93e-08	-0.558511	XR_380739.3	102638407	Gm34983	82788	0	0	0	1	0	0	1
chr4	123246249	123246249	44	45	47	29	27	0.818182	0.866667	0.87234	0.448276	0.333333	3.24e-10	1.94e-08	-0.460084	NM_013905.3	56198	Heyl	0	1	1	0	0	1	0	0
chr2	27088484	27088484	34	37	50	25	22	0.441176	0.648649	0.64	0.12	0.0454545	3.24e-10	1.94e-08	-0.50167	XR_003953747.1	77794	Adamtsl2	0	0	1	0	0	0	1	0
chr13	37732541	37732541	30	27	27	20	44	0.6	0.925926	0.814815	0.45	0.181818	3.24e-10	1.94e-08	-0.508185	XR_382211.4	102633878	Gm31600	29021	0	0	1	0	0	0	1
chr7	37573327	37573327	39	32	38	60	70	0.897436	0.90625	0.815789	0.516667	0.485714	3.25e-10	1.94e-08	-0.37156	NR_166497.1	67641	4930505M18Rik	96471	0	0	1	0	0	0	1
chr8	4227033	4227033	74	78	86	58	92	0.351351	0.512821	0.383721	0.12069	0.130435	3.24e-10	1.94e-08	-0.2893	XM_011242086.3	72267	Lrrc8e	0	0	0	1	0	0	0	1
chr17	86301540	86301540	59	38	33	53	53	0.271186	0.0263158	0.242424	0.641509	0.528302	3.24e-10	1.94e-08	0.392598	NM_011104.3	18754	Prkce	0	0	0	1	0	0	0	1
chr19	42485473	42485473	43	17	24	35	35	0.651163	0.588235	0.791667	0.171429	0.2	3.23e-10	1.94e-08	-0.492857	XM_006527182.4	52013	R3hcc1l	32506	0	0	0	1	0	0	1
chr19	28967786	28967786	48	40	63	40	61	0.520833	0.825	0.746032	0.2	0.360656	3.24e-10	1.94e-08	-0.398335	NM_028922.3	74411	Plpp6	984	0	0	0	1	1	0	0
chr1	75344533	75344533	56	56	72	50	41	0.339286	0.571429	0.541667	0.1	0.146341	3.23e-10	1.94e-08	-0.368251	NM_010043.2	13346	Des	15758	0	0	0	1	0	0	1
chr17	28300479	28300479	75	71	89	56	102	0.32	0.690141	0.606742	0.196429	0.245098	3.27e-10	1.95e-08	-0.312577	NM_011145.3	19015	Ppard	0	0	1	0	0	0	0	1
chr4	129491121	129491121	26	23	13	12	16	0.730769	0.956522	0.923077	0.25	0.125	3.27e-10	1.95e-08	-0.676267	NM_001085491.2	68233	Fam229a	68	1	0	1	0	1	0	0
chr6	124478098	124478098	30	46	50	18	31	0.4	0.543478	0.52	0.111111	0	3.26e-10	1.95e-08	-0.459184	NM_181344.5	232371	C1rl	15014	1	0	1	0	0	0	1
chr4	154528621	154528621	34	30	36	19	21	0.823529	0.966667	0.916667	0.315789	0.428571	3.26e-10	1.95e-08	-0.525	NR_168681.1	115489917	Gm52688	20673	0	0	1	0	0	0	1
chr17	43077248	43077248	41	38	41	30	42	0.463415	0.842105	0.658537	0.166667	0.214286	3.26e-10	1.95e-08	-0.455556	NM_178589.3	94185	Tnfrsf21	0	0	0	0	1	0	0	1
chr5	120225773	120225773	62	43	63	31	51	0.483871	0.837209	0.746032	0.16129	0.313725	3.25e-10	1.95e-08	-0.416521	NM_028762.1	74111	Rbm19	26801	0	0	0	1	0	0	1
chr11	55121180	55121180	15	22	29	41	70	0.2	0.136364	0.344828	0.756098	0.7	3.27e-10	1.95e-08	0.478296	NM_010299.3	14667	Gm2a	8150	0	0	0	1	0	0	1
chr4	130725683	130725683	55	42	38	50	71	0.654545	0.904762	0.815789	0.36	0.422535	3.28e-10	1.96e-08	-0.381084	XM_006539295.4	80912	Pum1	0	1	1	0	0	1	0	0
chr11	87778267	87778267	29	29	23	38	39	0.517241	0.482759	0.478261	0.0263158	0.102564	3.28e-10	1.96e-08	-0.428892	XM_006532703.4	207777	Tspoap1	0	0	1	1	0	0	0	1
chr13	59120150	59120150	58	49	58	33	44	0.706897	0.979592	0.775862	0.545455	0.295455	3.28e-10	1.96e-08	-0.409524	NM_001282961.1	18212	Ntrk2	0	0	0	1	0	0	0	1
chr9	57538688	57538688	52	48	51	70	97	0.480769	0.916667	0.72549	0.357143	0.350515	3.28e-10	1.96e-08	-0.348693	XM_006511558.4	78323	Fam219b	0	0	0	1	0	0	0	1
chr7	83722575	83722575	45	31	34	31	35	0.288889	0.322581	0.176471	0.612903	0.857143	3.28e-10	1.96e-08	0.478788	NM_023377.4	170460	Stard5	80246	0	0	1	0	0	0	1
chr14	121937741	121937741	42	43	55	14	33	0.357143	0.209302	0.309091	0.928571	0.757576	3.28e-10	1.96e-08	0.515653	XM_006519492.3	68889	Ubac2	0	0	0	1	0	0	0	1
chr19	8989100	8989100	72	74	75	51	55	0.180556	0.445946	0.373333	0.0588235	0.0363636	3.28e-10	1.96e-08	-0.287672	NM_009643.2	66395	Ahnak	183	1	0	0	0	1	0	0
chr12	51866819	51866819	28	36	27	29	33	0.642857	0.777778	0.814815	0.241379	0.242424	3.29e-10	1.96e-08	-0.505317	XM_011244243.2	544864	Gm5785	31143	0	0	0	1	0	0	1
chr12	85499122	85499122	48	53	40	22	35	0.479167	0.188679	0.325	0.818182	0.8	3.28e-10	1.96e-08	0.480776	NM_010234.3	14281	Fos	21847	0	0	0	1	0	0	1
chr15	85403651	85403651	30	18	32	21	30	0.633333	0.722222	0.75	0.0952381	0.2	3.3e-10	1.97e-08	-0.543137	NM_016843.4	54138	Atxn10	0	0	0	1	0	0	0	1
chr15	91445514	91445514	30	20	37	25	37	0.7	0.95	0.648649	0.24	0.216216	3.29e-10	1.97e-08	-0.509826	XM_030248865.1	545126	CN725425	183425	0	0	1	0	0	0	1
chr1	133071925	133071925	57	52	67	20	29	0.649123	0.865385	0.716418	0.3	0.206897	3.29e-10	1.97e-08	-0.493738	XM_006529532.2	240752	Pik3c2b	0	0	0	1	0	0	0	1
chr13	100017083	100017083	30	35	43	14	32	0.966667	0.885714	0.837209	0.428571	0.375	3.29e-10	1.97e-08	-0.497585	NM_011353.2	20365	Serf1	90935	1	0	0	0	0	1	0
chr15	103086756	103086756	59	59	41	25	32	0.20339	0.152542	0.170732	0.56	0.6875	3.29e-10	1.97e-08	0.455478	XM_030248340.1	15423	Hoxc4	49899	0	0	0	1	1	0	0
chr4	154594797	154594797	59	46	87	28	43	0.559322	0.73913	0.735632	0.214286	0.27907	3.32e-10	1.98e-08	-0.428771	XR_003955187.1	115489918	Gm52689	24360	1	0	1	0	0	0	1
chr12	24588594	24588594	23	35	16	18	30	0.652174	0.828571	0.625	0.166667	0.166667	3.32e-10	1.98e-08	-0.563063	XM_006515016.4	195733	Grhl1	0	0	0	1	0	0	0	1
chr8	109034516	109034516	32	26	27	28	28	0.5625	0.846154	0.666667	0.25	0.0714286	3.31e-10	1.98e-08	-0.521639	NR_126329.1	628686	D030068K23Rik	40705	0	0	1	0	0	0	1
chr4	63408527	63408527	59	54	76	33	46	0.322034	0.5	0.592105	0.0606061	0.130435	3.32e-10	1.98e-08	-0.380216	XR_003955424.1	115489998	Gm52742	6400	0	0	1	0	1	0	0
chr8	84021296	84021296	62	61	58	85	115	0.33871	0.606557	0.551724	0.164706	0.217391	3.32e-10	1.98e-08	-0.302238	XM_017312990.2	74337	Palm3	0	0	0	1	0	0	0	1
chr12	86158814	86158814	62	61	67	103	119	0.919355	0.868852	0.910448	0.61165	0.672269	3.32e-10	1.98e-08	-0.255856	NM_001199843.1	76411	Ift43	0	0	0	1	0	0	0	1
chr7	110094544	110094544	38	34	61	18	34	0.868421	0.941176	0.803279	0.222222	0.470588	3.31e-10	1.98e-08	-0.472527	XM_006507530.4	20841	Zfp143	0	1	0	0	0	1	0	0
chr1	57889056	57889056	18	29	32	13	17	0.722222	0.793103	0.875	0.153846	0.176471	3.33e-10	1.99e-08	-0.64346	XM_017322123.2	67198	Spats2l	0	0	0	1	0	0	0	1
chr10	84926561	84926561	45	63	57	30	29	0.511111	0.888889	0.789474	0.2	0.37931	3.34e-10	1.99e-08	-0.46338	XR_380392.3	237422	Ric8b	0	0	0	1	0	0	0	1
chr19	37471648	37471648	39	44	43	20	30	0.461538	0.295455	0.395349	0.9	0.866667	3.33e-10	1.99e-08	0.499048	NR_131008.1	78640	1700122C19Rik	0	0	0	1	0	0	0	1
chr7	83654852	83654852	32	38	61	17	24	0.21875	0.105263	0.327869	0.764706	0.791667	3.33e-10	1.99e-08	0.543847	NM_023377.4	170460	Stard5	12523	0	0	1	0	0	0	1
chr9	118830614	118830614	10	23	33	28	81	1	1	0.969697	0.607143	0.617284	3.34e-10	1.99e-08	-0.37017	NM_133721.2	104099	Itga9	0	1	0	0	0	0	0	1
chr3	89150068	89150068	98	65	64	61	85	0.642857	0.630769	0.5625	0.229508	0.329412	3.36e-10	2e-08	-0.329069	XM_006501134.4	18770	Pklr	3252	1	1	0	0	1	0	0
chr15	101054339	101054339	79	71	79	74	85	0.607595	0.464789	0.632911	0.864865	0.858824	3.36e-10	2e-08	0.289583	NM_011323.3	20273	Scn8a	8400	1	1	0	0	1	0	0
chr3	95173773	95173773	40	45	31	33	56	0.05	0.0222222	0.0322581	0.363636	0.357143	3.36e-10	2e-08	0.325068	NM_001272024.1	20360	Sema6c	0	1	1	0	0	1	0	0
chr8	83661166	83661166	47	41	30	55	56	0.553191	0.780488	0.7	0.290909	0.232143	3.35e-10	2e-08	-0.40823	XM_030243739.1	67903	Gipc1	0	0	1	0	0	1	0	0
chr10	125515231	125515231	31	37	39	10	24	0.709677	0.810811	0.615385	0.3	0.0416667	3.34e-10	2e-08	-0.592633	XR_872155.1	105245321	Gm40796	231772	0	0	0	1	0	0	1
chr11	52333785	52333785	35	47	31	23	29	0.771429	0.957447	0.741935	0.347826	0.344828	3.35e-10	2e-08	-0.494554	XR_388631.3	102632042	Gm30217	15064	0	0	0	1	0	0	1
chr17	87867094	87867094	84	60	62	63	98	0.72619	0.883333	0.790323	0.365079	0.55102	3.35e-10	2e-08	-0.313001	XR_877096.1	105246349	Gm41649	55443	0	0	0	1	0	0	1
chr7	79515744	79515744	51	45	32	126	125	0.431373	0.511111	0.5625	0.18254	0.176	3.35e-10	2e-08	-0.312905	NR_040311.1	101694	Mir9-3hg	0	0	0	0	1	1	0	0
chr11	115858541	115858541	48	54	59	30	37	0.0208333	0.0555556	0.101695	0.433333	0.405405	3.37e-10	2.01e-08	0.355799	NM_001384233.1	217328	Myo15b	0	1	1	0	0	1	0	0
chr11	97338969	97338969	55	39	19	27	31	0.436364	0.769231	0.578947	0.148148	0.0645161	3.37e-10	2.01e-08	-0.471773	NM_025927.4	67036	Mrpl45	9048	0	1	0	0	1	0	0
chr19	27141060	27141060	41	35	34	32	45	0.365854	0.2	0.352941	0.75	0.777778	3.37e-10	2.01e-08	0.457143	XM_030250867.1	22359	Vldlr	75419	0	0	1	0	0	0	1
chr14	56359405	56359405	29	20	31	27	26	0.689655	0.75	0.516129	0.148148	0.0769231	3.38e-10	2.01e-08	-0.524292	XM_030247693.1	192113	Atp12a	5263	0	0	0	1	0	0	1
chr5	114991810	114991810	51	57	93	33	47	0.529412	0.736842	0.623656	0.181818	0.255319	3.36e-10	2.01e-08	-0.406841	XR_387597.4	102638537	Hnf1aos1	0	0	0	0	1	0	0	1
chr6	64679444	64679444	49	42	62	52	70	0.55102	0.595238	0.548387	0.25	0.157143	3.39e-10	2.02e-08	-0.36537	NM_001370966.1	14804	Grid2	0	1	1	0	0	1	0	0
chr1	180421788	180421788	61	46	54	96	93	0.688525	0.869565	0.777778	0.375	0.516129	3.39e-10	2.02e-08	-0.325742	NM_001081175.1	320404	Itpkb	0	0	1	0	0	0	0	1
chr10	110923705	110923705	70	52	58	25	18	0.742857	0.903846	0.741379	0.36	0.166667	3.38e-10	2.02e-08	-0.509819	NM_007792.4	13008	Csrp2	0	0	0	1	0	0	0	1
chr3	149184424	149184424	56	75	49	57	99	0.625	0.773333	0.755102	0.45614	0.343434	3.39e-10	2.02e-08	-0.337607	XR_376235.4	102632520	Gm30575	88121	0	0	1	0	0	0	1
chr4	135495968	135495968	65	67	77	68	104	0.523077	0.716418	0.688312	0.323529	0.326923	3.38e-10	2.02e-08	-0.320352	XM_011250357.3	78806	Stpg1	0	0	0	1	0	0	0	1
chr9	96446820	96446820	22	20	21	30	28	0.636364	0.9	0.761905	0.233333	0.178571	3.39e-10	2.02e-08	-0.555008	XR_003948077.1	115487133	Gm51656	17183	1	0	0	0	0	0	1
chr1	89928941	89928941	69	68	69	67	68	0.681159	0.691176	0.637681	0.253731	0.397059	3.41e-10	2.03e-08	-0.343977	XM_030244408.1	102637806	LOC102637806	3133	0	1	0	0	1	0	0
chr4	32258248	32258248	50	46	39	13	27	0.44	0.152174	0.307692	0.692308	0.925926	3.4e-10	2.03e-08	0.546296	XM_011249909.3	12014	Bach2	0	0	0	1	0	0	0	1
chr11	70065822	70065822	34	34	24	19	37	0.941176	0.882353	0.791667	0.421053	0.378378	3.41e-10	2.03e-08	-0.487578	NM_009714.3	11889	Asgr1	7926	0	0	0	1	0	0	1
chr13	56066325	56066325	47	45	39	23	44	0.468085	0.644444	0.641026	0.26087	0.0681818	3.41e-10	2.03e-08	-0.445824	XR_382472.1	102633960	Gm31657	100274	0	0	0	1	0	0	1
chr8	92057909	92057909	66	61	67	42	64	0.621212	0.836066	0.61194	0.214286	0.375	3.41e-10	2.03e-08	-0.374246	XR_003947657.1	RFAM:RF00026	Gm24254	17888	0	0	0	1	0	0	1
chr3	96699665	96699665	61	38	51	52	65	0.786885	0.921053	0.941176	0.557692	0.507692	3.43e-10	2.04e-08	-0.343419	XM_030252586.1	229615	Pias3	0	1	1	0	0	1	0	0
chr6	85811147	85811147	35	34	37	28	32	0.742857	0.735294	0.756757	0.214286	0.28125	3.42e-10	2.04e-08	-0.495283	NR_040440.2	623273	Alms1-ps2	7089	0	1	1	0	0	0	1
chr6	72740443	72740443	25	28	52	16	18	0.64	0.964286	0.923077	0.1875	0.388889	3.42e-10	2.04e-08	-0.572549	XR_377763.3	102633417	Gm31249	0	0	0	1	0	0	0	1
chr14	78289306	78289306	44	39	43	17	21	0.590909	0.717949	0.674419	0.176471	0.047619	3.42e-10	2.04e-08	-0.553467	XR_383629.1	102632570	Gm30608	142693	0	0	1	0	0	0	1
chr7	19796666	19796666	72	78	103	30	39	0.458333	0.487179	0.407767	0	0.128205	3.43e-10	2.04e-08	-0.374177	XR_003946611.1	115486450	LOC115486450	6532	0	0	1	0	1	0	0
chr15	85949686	85949686	82	67	83	40	55	0.634146	0.880597	0.783133	0.375	0.4	3.42e-10	2.04e-08	-0.369147	XM_006521423.4	72026	Trmu	52291	0	0	1	0	0	0	1
chr13	25141264	25141264	66	54	56	68	119	0.545455	0.722222	0.625	0.397059	0.243697	3.43e-10	2.04e-08	-0.325535	XM_011244294.3	195208	Dcdc2a	0	0	0	1	0	0	0	1
chr14	121937730	121937730	80	85	79	25	46	0.2	0.105882	0.101266	0.48	0.521739	3.43e-10	2.04e-08	0.371796	XM_006519492.3	68889	Ubac2	0	0	0	1	0	0	0	1
chr12	17513346	17513346	68	55	45	51	38	0.897059	0.909091	0.888889	0.588235	0.5	3.42e-10	2.04e-08	-0.348248	XM_017314990.2	18263	Odc1	31461	0	0	0	1	0	0	1
chr8	84981400	84981400	33	14	14	36	14	0.393939	0.571429	0.428571	0	0	3.45e-10	2.05e-08	-0.442623	NM_011563.6	21672	Prdx2	6588	1	1	0	0	0	0	1
chr8	111964977	111964977	70	56	36	48	38	0.614286	0.767857	0.722222	0.25	0.315789	3.45e-10	2.05e-08	-0.412288	NM_026693.5	93739	Gabarapl2	12061	1	1	0	0	1	0	0
chr2	102259394	102259394	56	72	98	41	67	0.0892857	0.0138889	0.0510204	0.341463	0.283582	3.45e-10	2.05e-08	0.256883	XR_003953883.1	115489465	Gm52521	106849	1	1	0	0	0	1	0
chr12	21213163	21213163	65	52	40	30	21	0.646154	0.326923	0.45	0.9	1	3.45e-10	2.05e-08	0.450731	XM_006515047.2	211914	Asap2	0	0	1	0	0	0	0	1
chr6	6299369	6299369	35	35	40	19	33	0.628571	0.742857	0.85	0.315789	0.181818	3.44e-10	2.05e-08	-0.514685	NR_136905.1	101056138	Gm20619	0	1	0	1	0	0	1	0
chr2	119324077	119324077	70	68	83	40	67	0.428571	0.397059	0.566265	0.825	0.820896	3.44e-10	2.05e-08	0.351842	NM_019454.3	54485	Dll4	1706	1	0	1	0	0	1	0
chr2	172887614	172887614	68	61	81	55	64	0.838235	0.885246	0.851852	0.472727	0.59375	3.45e-10	2.05e-08	-0.319328	XR_375352.3	102640035	1700055K11Rik	24490	0	0	1	0	0	0	1
chr19	28967841	28967841	39	47	43	39	34	0.538462	0.787234	0.744186	0.307692	0.176471	3.44e-10	2.05e-08	-0.451099	NM_028922.3	74411	Plpp6	1039	0	0	0	1	0	0	1
chr8	125328021	125328021	83	97	93	51	72	0.60241	0.670103	0.731183	0.333333	0.333333	3.44e-10	2.05e-08	-0.336996	XR_879356.2	102632717	Gm30713	57862	0	0	0	1	0	0	1
chr3	57544483	57544483	92	58	78	58	89	0.228261	0.224138	0.24359	0.517241	0.573034	3.46e-10	2.06e-08	0.318564	NR_165316.1	115489687	Gm16016	14451	1	1	0	0	1	0	0
chr14	68040779	68040779	43	47	62	42	48	0.581395	0.680851	0.741935	0.214286	0.3125	3.46e-10	2.06e-08	-0.410965	XR_003951163.1	115488331	Gm52127	0	1	0	1	0	0	0	1
chr14	24060150	24060150	37	36	17	14	17	0.621622	0.833333	0.882353	0.214286	0.0588235	3.46e-10	2.06e-08	-0.626523	Mir7210	miRBase:MIMAT0028388	Mir7210	28726	0	0	1	0	0	0	1
chr2	163740462	163740462	46	38	25	26	39	0.586957	0.289474	0.2	0.923077	0.820513	3.46e-10	2.06e-08	0.467043	NM_011106.2	18769	Pkig	14303	1	0	0	0	0	1	0
chr13	30469413	30469413	75	55	56	39	26	0.84	0.890909	0.839286	0.435897	0.461538	3.46e-10	2.06e-08	-0.408685	XM_030247129.1	11607	Agtr1a	86545	0	0	0	1	0	0	1
chr3	144367746	144367746	35	29	24	51	51	0.342857	0.517241	0.708333	0.0784314	0.117647	3.47e-10	2.06e-08	-0.401961	XR_376161.2	102637320	Gm34162	187575	0	0	0	1	0	0	1
chr4	136290735	136290735	84	68	77	75	92	0.77381	0.882353	0.87013	0.533333	0.565217	3.48e-10	2.07e-08	-0.28753	XM_006538728.1	22704	Zfp46	0	1	1	1	0	1	0	0
chr3	126751725	126751725	27	37	24	23	23	0.518519	0.135135	0.208333	0.826087	0.826087	3.49e-10	2.07e-08	0.55336	XM_006500818.4	108058	Camk2d	0	1	1	1	0	0	0	1
chr15	81849338	81849338	22	19	14	44	49	0.727273	0.947368	1	0.295455	0.428571	3.47e-10	2.07e-08	-0.507136	XM_030248460.1	21685	Tef	22474	0	1	0	0	0	0	1
chr17	5849653	5849653	36	21	35	15	15	0.555556	0.619048	0.514286	0	0	3.48e-10	2.07e-08	-0.554348	NM_025664.6	66616	Snx9	0	1	0	1	0	0	0	1
chr19	5099720	5099720	61	60	68	33	51	0.606557	0.883333	0.75	0.333333	0.352941	3.48e-10	2.07e-08	-0.400794	NM_026553.4	68090	Yif1a	6840	1	0	0	0	0	1	0
chr5	144402247	144402247	70	69	68	105	110	0.585714	0.637681	0.573529	0.295238	0.3	3.48e-10	2.07e-08	-0.301359	NR_102373.1	100579137	Dmrt1i	41241	0	0	0	1	0	0	1
chr17	32353879	32353879	27	18	23	32	47	0.62963	0.888889	0.565217	0.21875	0.148936	3.49e-10	2.08e-08	-0.499255	NR_029458.1	664702	A530088E08Rik	49134	0	1	0	0	0	0	1
chr8	108860282	108860282	47	64	70	19	52	0.531915	0.71875	0.642857	0.210526	0.211538	3.49e-10	2.08e-08	-0.429616	XM_030243257.1	11906	Zfhx3	0	0	0	1	0	0	0	1
chr2	172867589	172867589	72	68	58	31	39	0.597222	0.808824	0.551724	0.322581	0.153846	3.49e-10	2.08e-08	-0.427994	XR_375352.3	102640035	1700055K11Rik	4465	0	0	1	0	0	0	1
chr5	136803080	136803080	44	38	32	47	66	0.386364	0.578947	0.5625	0.0851064	0.151515	3.5e-10	2.08e-08	-0.376106	XR_377141.4	102632628	Gm30654	23617	0	0	1	0	0	0	1
chr6	8996910	8996910	30	29	38	33	44	0.633333	0.689655	0.447368	0.121212	0.136364	3.51e-10	2.08e-08	-0.447449	XM_006505010.4	18231	Nxph1	0	0	0	0	1	0	0	1
chr6	128089334	128089334	95	94	107	53	65	0.852632	0.946809	0.88785	0.566038	0.661538	3.52e-10	2.09e-08	-0.276626	XR_003956368.1	115490375	Gm52879	12231	1	1	0	0	1	0	0
chr1	58307422	58307422	19	33	30	44	57	0.789474	0.909091	0.933333	0.454545	0.473684	3.52e-10	2.09e-08	-0.424897	NM_001008419.2	213043	Aox2	0	0	1	1	0	0	0	1
chr7	24391032	24391032	64	72	52	40	54	0.328125	0.388889	0.403846	0.05	0.0555556	3.51e-10	2.09e-08	-0.319149	NM_008433.4	16534	Kcnn4	5819	0	1	0	0	0	0	1
chr18	42484123	42484123	37	32	20	24	15	0.72973	0.875	0.85	0.25	0.2	3.52e-10	2.09e-08	-0.57822	XM_006526111.4	56070	Tcerg1	27180	1	0	1	0	1	0	0
chr3	80776180	80776180	30	37	28	15	12	0.733333	0.837838	0.821429	0.0666667	0.25	3.52e-10	2.09e-08	-0.651852	XM_006502571.1	101056241	Gm29808	215374	0	0	1	0	0	0	1
chr18	82518332	82518332	28	40	33	18	29	0.857143	0.875	0.787879	0.333333	0.310345	3.53e-10	2.09e-08	-0.522435	XM_006526454.3	17196	Mbp	0	0	0	1	0	0	0	1
chr1	34264884	34264884	44	36	37	16	26	0.909091	0.888889	0.945946	0.375	0.461538	3.52e-10	2.09e-08	-0.485958	XM_006495666.4	13518	Dst	0	0	0	1	0	0	0	1
chr8	9458443	9458443	70	67	41	35	34	0.685714	0.865672	0.731707	0.342857	0.323529	3.51e-10	2.09e-08	-0.430712	XR_870129.3	105243117	Gm39128	283668	0	0	1	0	0	0	1
chr10	127588165	127588165	74	60	58	100	132	0.554054	0.466667	0.37931	0.73	0.795455	3.54e-10	2.1e-08	0.293283	XR_003949047.1	115487481	Gm16217	8048	0	1	0	0	0	0	1
chr12	105857607	105857607	58	61	84	45	36	0.655172	0.672131	0.666667	0.244444	0.277778	3.54e-10	2.1e-08	-0.405765	XM_006515596.3	18789	Papola	18657	0	0	0	1	0	0	1
chr7	130962029	130962029	57	68	53	29	40	0.842105	0.838235	0.849057	0.517241	0.375	3.55e-10	2.11e-08	-0.407914	NM_019564.3	56213	Htra1	0	0	1	0	0	0	0	1
chr7	126588053	126588053	37	35	33	25	40	0.297297	0.714286	0.636364	0.16	0.05	3.56e-10	2.11e-08	-0.450549	XM_006507399.4	171504	Apobr	0	1	0	1	0	1	0	0
chr15	80586739	80586739	34	37	52	28	36	0.588235	0.756757	0.673077	0.178571	0.222222	3.56e-10	2.11e-08	-0.471672	NM_001289442.1	17444	Grap2	0	0	0	1	0	0	0	1
chr9	47337252	47337252	48	39	37	35	34	0.729167	0.820513	0.702703	0.342857	0.235294	3.55e-10	2.11e-08	-0.460145	XR_003948475.1	RFAM:RF00554	LOC115487285	51899	0	0	0	1	0	0	1
chr7	15972148	15972148	72	59	66	48	71	0.777778	0.847458	0.909091	0.4375	0.56338	3.57e-10	2.12e-08	-0.330035	XR_881829.3	105242854	Gm38948	8173	0	1	0	0	0	0	1
chr2	163339413	163339413	67	41	61	121	129	0.19403	0.146341	0.0327869	0.347107	0.44186	3.57e-10	2.12e-08	0.27174	XM_006499615.4	269389	Tox2	15240	0	1	0	0	1	0	0
chr11	62070444	62070444	33	34	24	23	15	0.636364	0.764706	0.958333	0.217391	0.133333	3.57e-10	2.12e-08	-0.58502	NM_001281818.1	432572	Specc1	0	0	0	1	0	0	0	1
chr7	68223598	68223598	33	25	42	15	27	0.606061	0.84	0.619048	0.0666667	0.148148	3.58e-10	2.12e-08	-0.550952	NM_010513.2	16001	Igf1r	0	0	0	1	0	0	0	1
chr10	39536346	39536346	29	31	24	42	60	0.655172	0.870968	0.916667	0.380952	0.35	3.58e-10	2.12e-08	-0.446779	XM_006512540.4	14360	Fyn	0	0	0	1	0	0	0	1
chr11	73034733	73034733	29	44	43	59	73	0.793103	0.931818	0.72093	0.423729	0.452055	3.57e-10	2.12e-08	-0.379572	XM_006533761.4	55984	Camkk1	0	0	0	1	0	0	0	1
chr2	50878036	50878036	39	43	42	17	25	0.717949	0.837209	0.642857	0.235294	0.16	3.57e-10	2.12e-08	-0.543395	NR_033595.1	227885	Gm13498	31647	0	0	0	1	0	0	1
chr8	25104045	25104045	46	51	32	39	64	0.565217	0.411765	0.53125	0.846154	0.890625	3.57e-10	2.12e-08	0.377662	NR_155282.1	74744	5830408C22Rik	0	0	0	0	1	0	0	1
chr8	84716276	84716276	25	29	29	22	22	0.76	0.827586	0.724138	0.181818	0.227273	3.6e-10	2.13e-08	-0.566539	NR_169084.1	619292	G430095P16Rik	6780	1	1	1	0	0	0	1
chr12	36423847	36423847	48	37	33	25	48	0.791667	0.891892	0.909091	0.48	0.395833	3.59e-10	2.13e-08	-0.431275	XM_011243907.3	75847	Crppa	0	0	0	1	0	0	0	1
chr11	103177864	103177864	31	43	40	17	19	0.387097	0.162791	0.425	0.941176	0.842105	3.59e-10	2.13e-08	0.573099	XM_006533844.3	57778	Fmnl1	0	0	0	1	0	0	0	1
chr12	104896648	104896648	66	64	61	69	89	0.833333	0.96875	0.885246	0.652174	0.58427	3.6e-10	2.13e-08	-0.281364	NR_168503.1	102634067	Gm31742	106811	0	0	0	1	0	0	1
chr2	90522838	90522838	13	16	22	22	33	1	0.875	0.909091	0.409091	0.333333	3.6e-10	2.14e-08	-0.557932	XM_030252289.1	108168775	Gm46752	57688	1	0	1	0	1	0	0
chr8	120505353	120505353	80	76	71	95	118	0.2125	0.0789474	0.140845	0.294737	0.5	3.62e-10	2.14e-08	0.263076	XM_006531145.4	382034	Gse1	0	0	0	1	0	0	0	1
chrX	99054598	99054598	59	48	39	111	119	0.728814	0.854167	0.769231	0.477477	0.445378	3.62e-10	2.14e-08	-0.319952	XM_006527998.2	236920	Stard8	0	0	0	0	1	0	0	1
chr2	174880909	174880909	50	52	73	21	23	0.46	0.288462	0.39726	0.904762	0.869565	3.61e-10	2.14e-08	0.503506	XR_375378.1	102632473	Gm30537	0	0	0	0	1	0	0	1
chr8	33413522	33413522	34	47	49	19	30	0.794118	0.957447	0.959184	0.631579	0.366667	3.63e-10	2.15e-08	-0.445997	XM_011242166.3	75029	Purg	0	1	1	1	0	1	0	0
chr7	116156915	116156915	44	55	59	29	43	0.795455	0.945455	0.779661	0.37931	0.465116	3.63e-10	2.15e-08	-0.411217	NM_019772.2	56372	1110004F10Rik	51704	0	1	0	0	0	0	1
chr12	93087940	93087940	24	28	21	29	33	0.583333	0.857143	0.809524	0.172414	0.272727	3.63e-10	2.15e-08	-0.527618	XR_872914.1	102638266	Gm34869	122519	0	0	0	1	0	0	1
chr2	165585580	165585580	66	66	76	45	76	0.636364	0.878788	0.763158	0.377778	0.434211	3.64e-10	2.16e-08	-0.346392	NM_001271963.1	14049	Eya2	9447	1	1	0	0	1	0	0
chr10	81279329	81279329	86	84	84	35	61	0.802326	0.940476	0.880952	0.514286	0.57377	3.64e-10	2.16e-08	-0.321932	NM_018758.2	57267	Apba3	6081	0	1	0	0	0	0	1
chr2	49700512	49700512	48	48	52	21	53	0.708333	0.854167	0.75	0.333333	0.339623	3.66e-10	2.16e-08	-0.432432	NM_008449.3	16574	Kif5c	0	1	0	1	0	0	0	1
chr9	89972463	89972463	46	60	50	45	55	0.586957	0.783333	0.66	0.266667	0.309091	3.65e-10	2.16e-08	-0.395897	XR_001778822.2	19417	Rasgrf1	0	1	0	1	0	0	1	0
chr12	112289990	112289990	78	83	73	43	61	0.576923	0.60241	0.561644	0.0930233	0.311475	3.65e-10	2.16e-08	-0.360043	XR_001780723.1	102640949	Gm36894	0	0	0	1	0	0	0	1
chr2	57111782	57111782	95	69	73	73	90	0.189474	0.0869565	0.0684932	0.369863	0.411111	3.65e-10	2.16e-08	0.270275	NR_040633.1	75279	4930555B11Rik	70048	0	0	1	0	0	1	0
chr13	112144883	112144883	46	53	43	18	26	0.76087	0.924528	0.72093	0.333333	0.269231	3.66e-10	2.16e-08	-0.514405	XR_873963.2	105245635	Gm41063	37560	0	0	0	1	0	0	1
chr1	9548075	9548075	68	53	40	47	44	0.529412	0.792453	0.5	0.148936	0.272727	3.66e-10	2.17e-08	-0.399904	NM_001357376.1	76187	Adhfe1	0	1	1	0	0	0	1	0
chr6	124839958	124839958	51	39	30	40	59	0.372549	0.384615	0.5	0.05	0.0677966	3.67e-10	2.17e-08	-0.347727	NM_013538.5	14793	Cdca3	6256	1	1	0	0	1	0	0
chr17	80139061	80139061	44	53	59	22	37	0.159091	0.150943	0.118644	0.409091	0.675676	3.67e-10	2.17e-08	0.435246	XM_006524390.4	319625	Galm	0	0	1	0	0	0	0	1
chr11	3912450	3912450	40	40	47	15	19	0.825	0.9	0.893617	0.333333	0.315789	3.67e-10	2.17e-08	-0.550486	XM_006514873.3	75219	Dusp18	11150	0	0	1	0	0	1	0
chr11	113749087	113749087	48	33	41	32	21	0.645833	0.787879	0.780488	0.125	0.380952	3.66e-10	2.17e-08	-0.503093	NR_168674.1	105243583	Gm39468	37086	0	0	1	0	0	1	0
chr4	87785281	87785281	34	16	19	46	30	0.5	0.8125	0.736842	0.152174	0.133333	3.67e-10	2.17e-08	-0.492944	XM_030253421.1	230393	Focad	309338	0	0	1	0	0	0	1
chr18	75654972	75654972	66	54	36	51	45	0.651515	0.944444	0.833333	0.392157	0.422222	3.66e-10	2.17e-08	-0.388622	XR_877561.1	73282	1700034B16Rik	126058	0	0	1	0	0	1	0
chr10	117403110	117403110	75	50	73	54	90	0.773333	0.94	0.767123	0.37037	0.566667	3.66e-10	2.17e-08	-0.320076	XR_003948949.1	115487424	Gm51783	53403	0	0	1	0	0	0	1
chr6	88205243	88205243	53	58	28	37	38	0.716981	0.844828	0.928571	0.378378	0.394737	3.66e-10	2.17e-08	-0.426283	NM_001355253.1	14461	Gata2	0	0	0	0	1	0	0	1
chr15	38347699	38347699	65	64	78	32	41	0.692308	0.921875	0.846154	0.46875	0.390244	3.67e-10	2.17e-08	-0.396599	XR_003951598.1	102638762	Gm35248	4559	0	0	0	1	0	0	1
chr1	75345116	75345116	75	61	45	39	49	0.306667	0.508197	0.533333	0.153846	0.0204082	3.66e-10	2.17e-08	-0.351394	NM_010043.2	13346	Des	15175	0	0	0	1	0	0	1
chr11	116886196	116886196	28	32	54	14	21	0.428571	0.34375	0.296296	0.928571	0.904762	3.67e-10	2.17e-08	0.57218	NM_178620.4	69900	Mfsd11	10535	0	0	0	1	0	0	1
chr17	35302439	35302439	18	29	41	14	17	0.333333	0.37931	0.390244	1	0.941176	3.66e-10	2.17e-08	0.592742	XM_011246300.3	15006	H2-Q1	18085	0	0	0	1	0	0	1
chr19	45021545	45021545	42	47	31	18	38	0.761905	0.957447	0.935484	0.444444	0.421053	3.68e-10	2.18e-08	-0.454762	NM_145503.2	226154	Lzts2	0	0	1	1	0	0	0	1
chr1	192444519	192444519	72	68	71	38	56	0.708333	0.852941	0.746479	0.473684	0.339286	3.68e-10	2.18e-08	-0.374155	XR_373887.4	16510	Kcnh1	0	0	0	1	0	0	0	1
chr16	21322645	21322645	31	20	35	16	22	0.612903	0.75	0.714286	0.0625	0.136364	3.69e-10	2.18e-08	-0.580783	XR_001782019.2	102640068	Gm36224	68904	0	0	0	1	0	0	1
chr11	70045759	70045759	60	42	34	34	29	0.666667	0.809524	0.647059	0.176471	0.310345	3.68e-10	2.18e-08	-0.467787	XM_006532147.4	13385	Dlg4	223	0	0	0	1	0	0	1
chr12	112310343	112310343	56	66	83	24	47	0.732143	0.833333	0.710843	0.333333	0.340426	3.68e-10	2.18e-08	-0.418069	XR_001780723.1	102640949	Gm36894	5505	0	0	0	1	0	0	1
chr10	110000079	110000079	17	27	21	17	12	0.588235	0.777778	0.904762	0.117647	0.0833333	3.71e-10	2.19e-08	-0.665782	XR_872022.2	105245281	Gm40757	357942	1	1	1	0	0	0	1
chr13	38636374	38636374	26	29	44	55	82	0.923077	0.931034	0.840909	0.545455	0.5	3.7e-10	2.19e-08	-0.370641	XR_873270.2	105245473	Gm40922	72484	1	1	0	0	0	1	0
chr15	103102574	103102574	46	51	59	31	40	0.0434783	0.0784314	0.135593	0.451613	0.475	3.69e-10	2.19e-08	0.375045	XM_030248340.1	15423	Hoxc4	65717	1	1	0	0	1	0	0
chr2	160360358	160360358	28	36	64	13	19	0.428571	0.416667	0.296875	0.923077	0.947368	3.71e-10	2.19e-08	0.578125	XR_375186.4	102638403	Gm34980	14302	0	1	0	0	1	0	0
chr6	52168828	52168828	42	34	49	37	63	0.595238	0.764706	0.755102	0.27027	0.301587	3.7e-10	2.19e-08	-0.414	NR_131182.1	105242657	Hoxaas2	0	1	0	1	0	1	0	0
chr11	70812418	70812418	48	54	51	29	27	0.291667	0.12963	0.215686	0.655172	0.703704	3.7e-10	2.19e-08	0.469421	XM_006533750.4	54189	Rabep1	32305	1	0	1	0	0	0	1
chr5	24993678	24993678	20	22	21	47	49	0.45	0.409091	0.571429	0.93617	0.897959	3.73e-10	2.2e-08	0.440476	NR_166410.1	70258	1500035N22Rik	0	1	1	0	0	0	0	1
chr17	87125521	87125521	76	54	67	74	147	0.763158	0.925926	0.970149	0.648649	0.598639	3.73e-10	2.2e-08	-0.262788	XM_006524674.4	56468	Socs5	0	1	0	1	0	0	0	1
chr5	138952940	138952940	36	28	35	17	22	0.638889	0.821429	0.657143	0.117647	0.136364	3.71e-10	2.2e-08	-0.568765	XR_868640.1	105242542	Gm38726	7776	0	0	1	0	0	0	1
chr11	75510988	75510988	49	31	46	20	44	0.428571	0.451613	0.630435	0.05	0.0909091	3.74e-10	2.21e-08	-0.429812	NM_001029938.2	280408	Rilp	0	1	1	0	0	0	1	0
chr1	39720983	39720983	54	42	57	80	111	0.240741	0.428571	0.333333	0.0375	0.0900901	3.73e-10	2.21e-08	-0.258735	XR_001778897.2	425051	D930019O06Rik	62563	1	1	0	0	0	0	1
chr11	116288525	116288525	70	68	81	37	59	0.585714	0.5	0.617284	0.837838	0.949153	3.74e-10	2.21e-08	0.335474	XM_011248728.3	14428	Galr2	4574	0	1	0	0	0	0	1
chr12	71867027	71867027	19	41	46	16	21	0.947368	0.926829	0.934783	0.5625	0.333333	3.73e-10	2.21e-08	-0.50153	XM_006515643.4	208846	Daam1	0	0	0	1	0	0	0	1
chr14	31664195	31664195	83	64	54	46	60	0.253012	0.375	0.425926	0.0652174	0.0333333	3.74e-10	2.21e-08	-0.291139	NM_025295.4	26363	Btd	0	0	0	1	0	0	1	0
chr15	102258914	102258914	32	24	27	59	58	0.5	0.625	0.814815	0.237288	0.172414	3.75e-10	2.21e-08	-0.433426	XR_168542.4	432988	Gm9918	11604	1	0	0	0	0	1	0
chr10	39227863	39227863	50	63	46	13	12	0.52	0.698413	0.5	0	0	3.74e-10	2.21e-08	-0.584906	XR_380248.4	102633831	Gm31562	16947	0	0	0	1	0	0	1
chr8	125337710	125337710	81	73	83	57	66	0.481481	0.520548	0.506024	0.877193	0.787879	3.74e-10	2.21e-08	0.327159	XR_879356.2	102632717	Gm30713	48173	0	0	0	1	0	0	1
chr15	57870181	57870181	41	40	45	17	29	0.804878	0.925	0.822222	0.352941	0.344828	3.76e-10	2.22e-08	-0.50138	XM_011245689.3	387609	Zhx2	30348	0	1	0	0	0	0	1
chr17	40904205	40904205	74	65	60	60	100	0.486486	0.476923	0.516667	0.166667	0.19	3.75e-10	2.22e-08	-0.311212	NM_008650.3	17850	Mmut	30479	0	1	0	0	0	0	1
chr15	57727314	57727314	16	30	20	32	37	0.8125	0.833333	0.9	0.34375	0.324324	3.77e-10	2.22e-08	-0.515152	NM_199449.2	387609	Zhx2	0	0	0	1	0	0	0	1
chr7	117590415	117590415	26	36	29	35	36	0.730769	0.944444	0.896552	0.428571	0.388889	3.76e-10	2.22e-08	-0.459681	NM_175645.3	233781	Xylt1	0	0	0	0	1	0	0	1
chr2	169133863	169133863	68	59	64	93	127	0.397059	0.644068	0.546875	0.215054	0.23622	3.76e-10	2.22e-08	-0.296287	XR_001783623.1	77362	9430093N23Rik	100974	0	0	0	1	0	0	1
chr5	139797175	139797175	46	43	53	15	29	0.478261	0.651163	0.566038	0.0666667	0.0689655	3.77e-10	2.23e-08	-0.495198	NM_010757.2	17135	Mafk	0	1	1	0	0	0	0	1
chr14	79214221	79214221	32	36	36	27	46	0.90625	0.833333	0.833333	0.296296	0.478261	3.77e-10	2.23e-08	-0.44481	XM_017315982.1	219189	Vwa8	11910	0	1	0	0	0	0	1
chr8	68817837	68817837	66	72	82	64	77	0.863636	0.902778	0.865854	0.5625	0.61039	3.78e-10	2.23e-08	-0.28862	NM_001293791.1	70885	Ints10	0	1	0	1	0	1	0	0
chr11	95072208	95072208	47	53	38	42	17	0.914894	0.811321	0.921053	0.428571	0.470588	3.78e-10	2.23e-08	-0.436134	XR_003949597.1	102640343	Gm11513	33924	0	0	1	0	0	0	1
chr11	96304615	96304615	71	59	80	57	91	0.309859	0.101695	0.2125	0.508772	0.549451	3.78e-10	2.23e-08	0.319498	NM_008268.2	15413	Hoxb5	0	0	0	1	0	0	1	0
chr17	88537385	88537385	43	30	31	40	48	0.581395	0.466667	0.580645	0.95	0.916667	3.78e-10	2.23e-08	0.383741	NM_028658.4	73825	Ppp1r21	0	0	0	1	0	0	0	1
chr13	32493558	32493558	31	28	37	21	46	0.354839	0.392857	0.675676	0	0.0869565	3.77e-10	2.23e-08	-0.429882	XR_873209.2	105245418	Gm40876	276	0	0	0	1	0	0	1
chr11	94334839	94334839	69	59	45	96	108	0.942029	0.932203	0.844444	0.5625	0.731481	3.8e-10	2.24e-08	-0.261334	NM_027799.2	71452	Ankrd40	0	0	1	0	0	0	0	1
chr4	119073043	119073043	37	31	27	28	52	0.72973	0.677419	0.740741	0.25	0.25	3.8e-10	2.24e-08	-0.465789	XR_868067.2	102639122	Gm35510	0	0	0	1	0	0	0	1
chr4	136783945	136783945	25	23	45	15	28	0.52	0.695652	0.733333	0.0666667	0.142857	3.82e-10	2.25e-08	-0.550388	XR_003955290.1	115489948	Gm52708	15630	0	0	1	0	0	0	1
chr14	117572326	117572326	62	52	33	45	31	0.532258	0.692308	0.636364	0.155556	0.225806	3.81e-10	2.25e-08	-0.428034	XM_006518929.4	23888	Gpc6	0	0	0	1	0	0	0	1
chr10	127075188	127075188	50	50	36	20	24	0.22	0.08	0.166667	0.6	0.708333	3.82e-10	2.25e-08	0.504679	XM_006513561.4	216439	Agap2	80	1	0	0	0	0	0	1
chr2	158138075	158138075	39	35	49	24	29	0.717949	0.828571	0.795918	0.333333	0.241379	3.82e-10	2.25e-08	-0.497469	XR_001783529.1	102637718	Gm34458	25249	0	0	0	1	0	0	1
chr2	158138150	158138150	33	29	44	33	41	0.787879	0.827586	0.931818	0.393939	0.439024	3.81e-10	2.25e-08	-0.439572	XR_001783529.1	102637718	Gm34458	25324	0	0	0	1	0	0	1
chr11	6599205	6599205	42	42	45	26	47	0.428571	0.690476	0.533333	0.0384615	0.170213	3.84e-10	2.26e-08	-0.4271	XM_006514622.2	216527	Ccm2	2443	0	1	1	0	0	0	1
chr6	88190684	88190684	46	35	32	30	37	0.5	0.6	0.5625	0.166667	0.0540541	3.83e-10	2.26e-08	-0.444195	NM_001355253.1	14461	Gata2	3206	1	0	1	0	1	0	0
chr6	136470387	136470387	37	51	54	30	49	0.405405	0.588235	0.37037	0.0333333	0.102041	3.84e-10	2.26e-08	-0.381797	NR_168025.1	102640956	Gm36897	0	0	0	1	0	0	0	1
chr8	120598567	120598567	61	51	36	59	57	0.754098	0.745098	0.75	0.305085	0.438596	3.82e-10	2.26e-08	-0.37931	XR_003947476.1	100038388	Gm10614	0	0	0	1	0	0	0	1
chr7	132735587	132735587	32	34	33	26	22	0.25	0.117647	0.181818	0.692308	0.727273	3.84e-10	2.26e-08	0.526515	XM_006508297.2	76429	Lhpp	29166	0	0	1	0	0	0	1
chr14	48346229	48346229	52	50	51	37	44	0.673077	0.88	0.803922	0.405405	0.340909	3.84e-10	2.26e-08	-0.413943	XM_006519742.3	93834	Peli2	64650	0	0	0	1	0	0	1
chr4	8929266	8929266	59	42	36	33	51	0.847458	0.904762	0.916667	0.575758	0.45098	3.84e-10	2.26e-08	-0.383212	NM_001355382.1	320790	Chd7	60816	0	0	0	1	0	0	1
chr7	24636567	24636567	53	42	48	25	37	0.528302	0.833333	0.645833	0.2	0.189189	3.84e-10	2.27e-08	-0.463794	NM_133743.1	72434	Lypd3	2	1	1	1	0	0	0	1
chr19	5052461	5052461	79	61	71	68	84	0.455696	0.360656	0.380282	0.764706	0.702381	3.86e-10	2.27e-08	0.32742	XM_006531710.3	225870	Rin1	0	0	1	0	0	0	0	1
chr9	9883119	9883119	42	30	49	43	41	0.52381	0.666667	0.77551	0.209302	0.243902	3.85e-10	2.27e-08	-0.434967	NR_105745.1	102466147	Mir6237	11311	0	0	1	0	0	0	1
chr8	70332207	70332207	64	48	44	118	84	0.578125	0.6875	0.590909	0.271186	0.309524	3.85e-10	2.27e-08	-0.328256	NM_001163282.2	14559	Gdf1	614	0	0	1	0	0	0	1
chr10	81433900	81433900	80	86	92	54	82	0.15	0.0581395	0.108696	0.444444	0.329268	3.85e-10	2.27e-08	0.270349	XR_003949025.1	115487464	Gm51811	9721	1	0	0	0	0	0	1
chr5	147795329	147795329	38	23	32	16	41	0.421053	0.826087	0.5625	0.0625	0.097561	3.86e-10	2.27e-08	-0.482173	NM_025624.3	66537	Pomp	65298	0	0	0	1	0	0	1
chr1	45587550	45587550	75	78	81	48	64	0.6	0.705128	0.617284	0.229167	0.328125	3.85e-10	2.27e-08	-0.355311	XR_003949246.1	RFAM:RF00431	Gm23974	159344	0	0	0	1	0	0	1
chr11	114404671	114404671	83	62	53	44	71	0.686747	0.822581	0.867925	0.431818	0.422535	3.84e-10	2.27e-08	-0.351691	XR_003949616.1	102633615	Gm31399	17819	0	0	0	1	0	0	1
chr2	103968954	103968954	45	37	55	37	40	0.444444	0.324324	0.345455	0.756757	0.85	3.88e-10	2.28e-08	0.432932	XM_030247876.1	16909	Lmo2	0	1	1	1	0	1	0	0
chr11	103816210	103816210	33	30	22	21	13	0.575758	0.733333	0.636364	0.047619	0.0769231	3.88e-10	2.28e-08	-0.588235	NM_009521.2	22415	Wnt3	0	0	1	0	0	0	0	1
chr17	87125581	87125581	61	79	67	70	104	0.852459	0.873418	0.820896	0.542857	0.576923	3.87e-10	2.28e-08	-0.287023	XM_006524674.4	56468	Socs5	0	0	1	0	0	1	0	0
chr4	129364042	129364042	32	36	34	33	35	0.78125	0.777778	0.794118	0.393939	0.228571	3.87e-10	2.28e-08	-0.47549	XR_003955284.1	108168979	LOC108168979	4422	1	0	1	0	0	1	0
chr2	180444180	180444180	28	29	37	24	29	0.5	0.413793	0.405405	0.916667	0.931034	3.87e-10	2.28e-08	0.488358	XR_003949978.1	108115	Slco4a1	12045	1	0	1	0	0	0	1
chr5	51784291	51784291	56	67	40	42	36	0.660714	0.746269	0.75	0.357143	0.222222	3.88e-10	2.28e-08	-0.42292	XR_003955919.1	105244746	Gm40302	346050	0	0	1	0	0	0	1
chr15	27998784	27998784	42	57	83	37	46	0.547619	0.912281	0.855422	0.459459	0.369565	3.88e-10	2.28e-08	-0.392559	XM_006520014.2	110082	Dnah5	156069	0	0	1	0	0	0	1
chr11	118973116	118973116	69	51	50	103	88	0.434783	0.490196	0.4	0.0970874	0.204545	3.88e-10	2.28e-08	-0.29458	NM_001359574.1	238011	Enpp7	15064	0	0	1	0	0	0	1
chr5	130185374	130185374	76	84	77	47	84	0.907895	0.904762	0.948052	0.574468	0.702381	3.88e-10	2.28e-08	-0.263343	NM_001199059.1	56715	Rabgef1	0	1	0	0	0	0	0	1
chr15	78894880	78894880	39	23	29	26	30	0.205128	0.130435	0.0344828	0.538462	0.7	3.87e-10	2.28e-08	0.493132	NM_145929.2	106039	Gga1	294	0	0	0	1	0	0	1
chr9	23035618	23035618	32	33	28	16	16	0.28125	0.0606061	0.178571	0.6875	0.875	3.88e-10	2.28e-08	0.609207	XR_379189.2	102640748	Gm36743	0	0	0	0	1	0	0	1
chr11	85837339	85837339	117	91	106	52	67	0.179487	0.10989	0.0849057	0.346154	0.462687	3.9e-10	2.29e-08	0.284376	NM_009324.2	21385	Tbx2	0	0	1	0	0	1	0	0
chr7	45094310	45094310	59	54	43	26	28	0.661017	0.722222	0.744186	0.307692	0.142857	3.88e-10	2.29e-08	-0.482906	NM_025533.3	66394	Nosip	15806	1	0	1	0	0	1	0
chr11	95189778	95189778	32	25	25	19	33	0.75	0.88	0.8	0.263158	0.272727	3.9e-10	2.29e-08	-0.535647	NR_040279.1	320453	Dlx4os	30730	0	0	1	0	0	0	1
chr15	52808230	52808230	45	34	56	23	37	0.755556	0.911765	0.857143	0.434783	0.351351	3.89e-10	2.29e-08	-0.453704	NM_027212.2	69790	Med30	77798	0	0	1	0	0	0	1
chr19	25805508	25805508	71	56	63	70	101	0.690141	0.785714	0.825397	0.471429	0.425743	3.9e-10	2.29e-08	-0.318713	XR_877780.1	102637794	Gm34516	0	0	0	1	0	0	0	1
chr12	70078652	70078652	92	82	86	54	50	0.673913	0.585366	0.639535	0.962963	0.9	3.89e-10	2.29e-08	0.298077	XM_030247034.1	791312	Gm9997	28565	0	0	1	0	0	0	1
chr2	156774914	156774914	52	42	55	13	26	0.519231	0.833333	0.6	0.0769231	0.115385	3.89e-10	2.29e-08	-0.53502	XM_006500453.4	98932	Myl9	493	0	0	0	1	0	0	1
chr7	24112114	24112114	69	41	51	44	53	0.275362	0.390244	0.352941	0.0454545	0.0188679	3.9e-10	2.29e-08	-0.298265	NM_021307.2	57745	Zfp112	205	0	0	0	1	0	0	1
chr19	46644496	46644496	41	27	26	37	46	0.487805	0.814815	0.730769	0.135135	0.23913	3.91e-10	2.3e-08	-0.456165	NM_001177812.1	226178	Wbp1l	0	0	1	0	0	1	0	0
chr18	82554525	82554525	85	82	111	49	69	0.764706	0.853659	0.810811	0.428571	0.536232	3.91e-10	2.3e-08	-0.317827	XM_006526454.3	17196	Mbp	0	0	1	1	0	0	0	1
chr15	89523776	89523776	37	31	25	79	71	0.405405	0.516129	0.52	0.113924	0.112676	3.91e-10	2.3e-08	-0.359785	XM_006521224.4	58234	Shank3	0	1	0	1	0	0	1	0
chr6	115792643	115792643	31	29	17	49	64	0.387097	0.344828	0.294118	0.795918	0.796875	3.92e-10	2.3e-08	0.445811	NM_025958.2	67088	Cand2	0	1	0	1	0	1	0	0
chr11	106659613	106659613	61	58	34	34	42	0.52459	0.603448	0.470588	0.147059	0.119048	3.91e-10	2.3e-08	-0.410905	XM_011249104.3	380732	Milr1	91032	0	0	1	0	0	0	1
chr12	104450783	104450783	38	39	43	21	25	0.815789	0.871795	0.906977	0.238095	0.48	3.92e-10	2.3e-08	-0.497101	XR_872954.2	105245054	Gm40562	10624	0	0	0	1	0	0	1
chr3	144679938	144679938	34	30	20	26	26	0.411765	0.766667	0.45	0.0384615	0.0769231	3.92e-10	2.31e-08	-0.489927	XR_001784022.2	108168908	Gm34866	67624	1	1	0	0	1	0	0
chr2	166674136	166674136	51	30	38	58	88	0.509804	0.566667	0.421053	0.87931	0.829545	3.93e-10	2.31e-08	0.353517	XR_001783555.2	108168817	Gm46777	39692	1	0	1	0	0	1	0
chr8	40879136	40879136	25	32	47	20	19	0.52	0.6875	0.638298	0.05	0.105263	3.95e-10	2.32e-08	-0.548077	XM_006509253.4	11988	Slc7a2	0	0	0	1	0	0	0	1
chr2	134528256	134528256	42	29	39	26	39	0.190476	0.172414	0.0769231	0.538462	0.641026	3.95e-10	2.32e-08	0.454545	XR_003953908.1	115489475	Gm52526	0	1	0	0	0	1	0	0
chr13	109659235	109659235	34	32	37	27	28	0.647059	0.625	0.783784	0.148148	0.214286	3.96e-10	2.33e-08	-0.507502	NM_011056.3	238871	Pde4d	0	0	0	1	0	0	0	1
chr12	102601976	102601976	49	53	50	101	114	0.795918	0.849057	0.84	0.50495	0.535088	3.96e-10	2.33e-08	-0.308017	NM_007693.2	12652	Chga	36948	0	0	1	0	0	0	1
chr14	52140812	52140812	79	65	84	64	76	0.240506	0.123077	0.130952	0.453125	0.486842	3.96e-10	2.33e-08	0.304762	XM_006519689.4	77945	Rpgrip1	0	0	0	1	0	0	0	1
chr9	61745592	61745592	53	69	44	16	30	0.754717	0.855072	0.704545	0.25	0.3	3.97e-10	2.33e-08	-0.500524	XR_379526.4	102638512	Gm35058	158904	1	0	0	0	1	0	0
chr19	5810207	5810207	44	24	29	26	36	0.545455	0.833333	0.724138	0.153846	0.194444	3.96e-10	2.33e-08	-0.492684	XM_017318073.2	16998	Ltbp3	51670	0	0	0	1	0	0	1
chr2	118762154	118762154	56	52	56	16	34	0.553571	0.615385	0.553571	0.125	0.0882353	3.96e-10	2.33e-08	-0.473171	NM_001145644.2	53906	Phgr1	10619	0	0	0	1	0	0	1
chr6	52064415	52064415	51	37	40	33	35	0.54902	0.891892	0.7	0.30303	0.171429	3.97e-10	2.33e-08	-0.460018	NR_110440.1	102635415	Halr1	38533	0	0	0	1	0	0	1
chr16	86250160	86250160	36	52	51	22	24	0.638889	0.826923	0.764706	0.181818	0.291667	3.97e-10	2.34e-08	-0.516265	XR_385003.3	102634880	Gm32357	0	0	0	1	0	0	0	1
chr11	118883454	118883454	35	34	43	38	46	0.628571	0.823529	0.674419	0.236842	0.282609	3.98e-10	2.34e-08	-0.443452	XR_001780386.2	108167940	Gm11750	89749	0	0	1	0	0	0	1
chr3	90464759	90464759	52	40	44	38	37	0.423077	0.675	0.545455	0.0263158	0.216216	4e-10	2.35e-08	-0.416765	NM_026374.3	67781	Ilf2	11441	1	1	0	0	1	0	0
chr4	149702935	149702935	20	22	30	15	10	0.1	0.0454545	0.0333333	0.733333	0.6	4e-10	2.35e-08	0.624444	XM_030253692.1	65945	Clstn1	54035	0	1	0	0	0	0	1
chr11	104665663	104665663	75	63	56	60	56	0.813333	0.920635	0.875	0.533333	0.553571	4.02e-10	2.36e-08	-0.322876	NM_016780.2	16416	Itgb3	0	0	0	1	0	0	0	1
chr4	107435966	107435966	112	73	79	73	84	0.580357	0.369863	0.392405	0.712329	0.821429	4.02e-10	2.36e-08	0.304792	XM_017320135.2	230587	Glis1	0	0	0	1	0	0	0	1
chr7	78583975	78583975	70	66	47	34	40	0.0857143	0.0909091	0.12766	0.470588	0.45	4.01e-10	2.36e-08	0.361099	NM_001360702.1	67994	Mrps11	199155	0	0	1	0	0	0	1
chr2	25145527	25145527	35	25	30	58	65	0.742857	0.76	0.633333	0.258621	0.307692	4.02e-10	2.36e-08	-0.426558	NM_025980.2	67122	Nrarp	35230	0	0	0	1	1	0	0
chr18	60750572	60750572	54	52	65	49	50	0.685185	0.826923	0.784615	0.469388	0.3	4.03e-10	2.36e-08	-0.382243	NM_020600.4	20044	Rps14	24023	0	0	0	1	0	0	1
chr5	115430810	115430810	77	69	48	44	49	0.116883	0.0724638	0.0416667	0.386364	0.408163	4.04e-10	2.37e-08	0.315375	XM_030254187.1	17690	Msi1	0	1	1	1	0	0	1	0
chr16	78547768	78547768	69	79	81	52	86	0.797101	0.924051	0.851852	0.692308	0.488372	4.04e-10	2.37e-08	-0.295045	NR_040569.1	75818	4930478L05Rik	12547	0	1	0	0	0	0	1
chr6	31617480	31617480	29	29	31	26	36	0.310345	0.827586	0.645161	0.0769231	0.138889	4.04e-10	2.37e-08	-0.482602	XR_001785214.1	102633732	Gm31486	0	1	0	1	0	0	0	1
chr9	32276989	32276989	64	68	72	34	60	0.8125	0.602941	0.777778	0.970588	1	4.03e-10	2.37e-08	0.25897	XM_006510442.3	330914	Arhgap32	8545	0	0	1	0	0	0	1
chr2	178422001	178422001	23	35	42	17	27	0.652174	0.8	0.595238	0.117647	0.148148	4.05e-10	2.38e-08	-0.543636	XM_011239961.2	71532	Fam217b	0	0	0	0	1	0	0	1
chr2	29846137	29846137	72	48	51	67	95	0.666667	0.8125	0.764706	0.358209	0.431579	4.08e-10	2.39e-08	-0.335608	XM_006498476.4	99151	Cercam	0	1	0	1	0	1	0	0
chr3	58987314	58987314	76	55	56	93	150	0.657895	0.818182	0.839286	0.451613	0.473333	4.08e-10	2.39e-08	-0.294338	XR_003954751.1	RFAM:RF00026	Gm22491	11582	1	0	1	0	1	0	0
chr13	47173139	47173139	26	19	15	34	18	0.615385	0.421053	0.4	0.0294118	0	4.08e-10	2.39e-08	-0.480769	NM_146042.4	218215	Rnf144b	0	0	0	1	0	0	0	1
chr2	27421900	27421900	44	40	50	32	46	0.681818	0.9	0.82	0.375	0.369565	4.08e-10	2.39e-08	-0.426713	NM_001360790.1	100504116	Brd3os	20535	0	0	1	0	1	0	0
chr4	151244504	151244504	82	87	79	36	56	0.853659	0.954023	0.886076	0.527778	0.625	4.06e-10	2.39e-08	-0.312237	XR_003955320.1	108167361	Gm45960	16417	0	0	1	0	0	0	1
chr11	79673904	79673904	63	52	52	43	51	0.444444	0.403846	0.365385	0.767442	0.823529	4.08e-10	2.39e-08	0.390687	XM_006533403.2	268451	Rab11fip4	0	0	0	1	0	0	0	1
chr8	116430553	116430553	52	39	56	14	38	0.692308	0.871795	0.785714	0.357143	0.263158	4.09e-10	2.4e-08	-0.487049	NM_029297.1	75465	Dynlrb2	74461	0	0	1	0	0	0	1
chr8	120323220	120323220	80	75	105	42	45	0.1875	0.12	0.142857	0.547619	0.444444	4.09e-10	2.4e-08	0.344253	XM_006531145.4	382034	Gse1	0	0	0	1	0	0	0	1
chr12	86912618	86912618	67	65	100	53	68	0.149254	0.0923077	0.15	0.396226	0.470588	4.1e-10	2.4e-08	0.304396	XM_030246661.1	217732	Cipc	32122	0	0	0	1	0	0	1
chr13	43336888	43336888	44	29	44	23	33	0.75	0.896552	0.727273	0.217391	0.333333	4.11e-10	2.41e-08	-0.492063	XR_003950636.1	115488163	Gm52047	19160	0	0	0	1	0	0	1
chr11	102777837	102777837	35	34	47	26	42	0.514286	0.823529	0.595745	0.115385	0.214286	4.13e-10	2.42e-08	-0.46146	XM_006532015.3	11488	Adam11	0	0	1	1	0	0	0	1
chr10	26345623	26345623	34	28	26	48	54	0.558824	0.785714	0.961538	0.333333	0.277778	4.12e-10	2.42e-08	-0.446078	XM_011243173.2	268288	Samd3	72706	0	0	1	0	0	0	1
chr12	104672626	104672626	103	85	93	66	85	0.796117	0.835294	0.870968	0.530303	0.564706	4.13e-10	2.42e-08	-0.283071	XR_381874.2	791311	Gm10000	141291	0	0	0	1	0	0	1
chr15	3581482	3581482	27	32	26	32	35	0.37037	0.5625	0.461538	0	0.0857143	4.15e-10	2.43e-08	-0.425812	XR_003951534.1	105245870	Gm41254	195859	1	0	1	0	0	1	0
chr1	87811539	87811539	64	88	101	44	54	0.671875	0.488636	0.613861	0.931818	0.888889	4.15e-10	2.43e-08	0.323183	XM_017319395.2	20215	Sag	0	1	0	1	0	0	0	1
chr2	105194345	105194345	25	37	23	18	30	0.84	0.756757	0.73913	0.222222	0.233333	4.14e-10	2.43e-08	-0.547304	NM_144783.2	22431	Wt1	20730	0	0	1	0	0	0	1
chr1	93294275	93294275	45	51	38	38	59	0.511111	0.647059	0.5	0.131579	0.186441	4.15e-10	2.43e-08	-0.394753	XM_030252567.1	208777	Sned1	0	0	0	1	0	0	0	1
chr11	46309240	46309240	85	54	53	61	97	0.2	0.0555556	0.113208	0.344262	0.484536	4.14e-10	2.43e-08	0.294963	NR_152253.1	100503965	Gm12167	33046	0	0	1	0	0	0	1
chr10	79940987	79940987	43	48	36	34	40	0.209302	0.0416667	0.0555556	0.647059	0.375	4.15e-10	2.43e-08	0.397638	NM_001288626.1	13496	Arid3a	0	0	0	1	0	0	0	1
chr9	115005630	115005630	47	46	49	13	10	0.808511	0.847826	0.836735	0.153846	0.2	4.16e-10	2.44e-08	-0.657073	NM_148958.3	74486	Osbpl10	0	1	1	1	0	0	0	1
chr12	75549259	75549259	30	33	25	16	12	1	0.939394	0.96	0.3125	0.583333	4.16e-10	2.44e-08	-0.537338	XR_381697.2	102638064	Gm34717	120465	1	0	1	0	0	0	1
chr19	25382151	25382151	43	32	39	53	57	0.372093	0.5625	0.487179	0.0754717	0.122807	4.17e-10	2.44e-08	-0.364912	XM_011247113.2	107351	Kank1	0	1	0	1	0	0	0	1
chr5	125264980	125264980	85	62	63	67	105	0.611765	0.645161	0.52381	0.268657	0.285714	4.16e-10	2.44e-08	-0.316168	XR_003955991.1	102635335	Gm32701	38286	0	0	1	0	0	0	1
chr11	72486900	72486900	29	24	49	19	22	0.310345	0.291667	0.183673	0.631579	0.954545	4.16e-10	2.44e-08	0.55978	XR_879994.3	105244605	Gm40194	25082	0	0	1	0	0	1	0
chr5	36573234	36573234	38	32	42	34	35	0.736842	0.84375	0.809524	0.205882	0.457143	4.17e-10	2.44e-08	-0.46131	NM_025725.3	66717	Ccdc96	85062	0	0	0	1	0	0	1
chr6	33078479	33078479	61	62	65	34	47	0.42623	0.564516	0.369231	0.147059	0.0425532	4.16e-10	2.44e-08	-0.365708	XM_011241262.1	20336	Exoc4	170610	0	0	0	1	0	0	1
chr4	133108560	133108560	34	35	22	69	70	0.5	0.657143	0.409091	0.15942	0.142857	4.18e-10	2.45e-08	-0.387382	XR_390814.3	102640635	Gm26615	21505	1	1	0	0	1	0	0
chr2	18681177	18681177	48	55	71	29	31	0.0208333	0.0909091	0.0985915	0.37931	0.516129	4.19e-10	2.45e-08	0.375287	NM_007552.4	12151	Bmi1	0	0	1	0	0	1	0	0
chr6	125489965	125489965	13	22	36	15	19	0.769231	0.772727	0.638889	0.0666667	0.105263	4.17e-10	2.45e-08	-0.61599	XR_869430.3	102635868	Gm26728	0	1	0	1	0	0	1	0
chr1	71896268	71896268	80	71	44	29	28	0.425	0.676056	0.545455	0.0689655	0.142857	4.18e-10	2.45e-08	-0.438327	NR_027659.1	667931	Gm8883	5063	0	0	1	0	0	0	1
chr1	151595715	151595715	41	18	34	34	68	0.829268	1	0.911765	0.676471	0.397059	4.18e-10	2.45e-08	-0.402277	NM_022018.3	63913	Niban1	0	0	0	1	0	0	0	1
chr4	148284521	148284521	84	77	82	43	50	0.47619	0.558442	0.45122	0.116279	0.16	4.19e-10	2.45e-08	-0.354042	XM_006538814.4	230904	Fbxo2	118100	0	0	0	1	0	0	1
chr5	113397777	113397777	71	59	59	63	68	0.704225	0.847458	0.728814	0.412698	0.411765	4.18e-10	2.45e-08	-0.3444	NM_001012726.2	503692	Aym1	39955	0	0	0	1	0	0	1
chr10	99204650	99204650	55	58	59	19	41	0.0727273	0.0172414	0.0847458	0.368421	0.439024	4.19e-10	2.45e-08	0.358527	XM_011243502.1	382406	Poc1b	6575	0	0	0	1	0	0	1
chr8	12732849	12732849	56	42	30	35	41	0.767857	0.928571	0.9	0.485714	0.390244	4.2e-10	2.46e-08	-0.417352	XR_870150.1	105243123	Gm39133	16351	1	1	0	0	1	0	0
chr8	4249349	4249349	66	52	36	42	56	0.80303	0.961538	0.916667	0.357143	0.660714	4.2e-10	2.46e-08	-0.352505	NM_001195258.1	100044509	Tgfbr3l	0	1	1	0	0	1	0	0
chr17	87125591	87125591	61	79	67	70	104	0.737705	0.822785	0.80597	0.485714	0.490385	4.21e-10	2.46e-08	-0.303765	XM_006524674.4	56468	Socs5	0	0	1	0	0	0	1	0
chr9	87413007	87413007	52	55	40	29	44	0.288462	0.454545	0.375	0.0344828	0.0227273	4.19e-10	2.46e-08	-0.346752	XM_006511173.4	244958	Mrap2	228955	0	0	1	0	0	1	0
chr11	106733548	106733548	32	28	41	16	27	0.875	0.964286	0.878049	0.4375	0.37037	4.21e-10	2.46e-08	-0.505641	XM_011249104.3	380732	Milr1	17097	0	0	0	1	0	0	1
chr15	35986115	35986115	27	21	34	31	36	0.703704	0.761905	0.794118	0.225806	0.277778	4.22e-10	2.47e-08	-0.502366	NM_177151.4	666173	Vps13b	54885	0	0	1	0	0	0	1
chr1	167231757	167231757	54	63	73	33	47	0.796296	0.793651	0.821918	0.363636	0.446809	4.23e-10	2.47e-08	-0.392763	XR_001779530.1	108167744	Gm46170	35104	0	0	1	0	0	0	1
chr4	97950919	97950919	30	35	16	24	18	0.733333	0.8	0.75	0.125	0.277778	4.22e-10	2.47e-08	-0.574956	XM_006502841.4	18027	Nfia	0	0	0	0	1	0	0	1
chr5	132490257	132490257	19	35	36	20	26	0.684211	0.828571	0.75	0.3	0.153846	4.23e-10	2.48e-08	-0.549275	NR_040704.1	75369	4930563F08Rik	606488	1	1	0	0	1	0	0
chr9	58158025	58158025	30	21	29	49	60	0.6	0.809524	0.689655	0.183673	0.283333	4.24e-10	2.48e-08	-0.448968	XM_006510946.3	20897	Stra6	4020	0	1	0	0	0	1	0
chr10	92306220	92306220	34	47	50	21	45	0.676471	0.723404	0.82	0.238095	0.311111	4.24e-10	2.48e-08	-0.460213	XR_003949071.1	RFAM:RF00066	Gm25884	180597	0	0	1	0	0	0	1
chr1	64117049	64117049	65	73	84	45	65	0.538462	0.69863	0.595238	0.244444	0.261538	4.23e-10	2.48e-08	-0.358067	XR_373464.4	102639609	Gm35880	4517	0	0	1	0	0	0	1
chr4	32249890	32249890	97	83	85	58	76	0.134021	0.0481928	0.0823529	0.448276	0.276316	4.25e-10	2.48e-08	0.26018	XM_011249909.3	12014	Bach2	0	0	0	1	0	0	0	1
chr2	163371254	163371254	52	44	38	30	51	0.846154	0.886364	0.842105	0.6	0.372549	4.24e-10	2.48e-08	-0.401419	XR_375198.3	102639436	Gm35750	5993	0	0	0	1	0	0	1
chr4	153979491	153979491	61	47	38	56	84	0.393443	0.148936	0.131579	0.464286	0.702381	4.27e-10	2.49e-08	0.360568	XM_006538825.2	230967	Cep104	0	0	1	0	0	0	0	1
chr8	70332216	70332216	63	48	44	118	84	0.539683	0.75	0.613636	0.279661	0.321429	4.25e-10	2.49e-08	-0.328777	NM_001163282.2	14559	Gdf1	623	1	0	1	0	1	0	0
chr9	62910528	62910528	69	54	90	53	62	0.913043	0.87037	0.877778	0.622642	0.548387	4.25e-10	2.49e-08	-0.304715	XM_006511530.1	75600	Calml4	34606	1	0	1	0	1	0	0
chr4	137476767	137476767	59	58	60	24	54	0.389831	0.482759	0.333333	0.0416667	0.0555556	4.25e-10	2.49e-08	-0.349848	XM_006538573.2	15530	Hspg2	0	0	0	1	0	0	0	1
chr1	153201576	153201576	41	42	37	19	24	0.634146	0.761905	0.783784	0.315789	0.0833333	4.25e-10	2.49e-08	-0.538953	XM_006529455.4	226518	Nmnat2	82309	0	0	0	1	0	0	1
chr16	32661558	32661558	73	66	83	37	74	0.342466	0.530303	0.421687	0.135135	0.0945946	4.28e-10	2.5e-08	-0.31982	XM_011245946.1	51789	Tnk2	0	1	1	1	0	0	0	1
chr14	33149656	33149656	47	25	28	32	35	0.425532	0.84	0.678571	0.125	0.142857	4.28e-10	2.5e-08	-0.465672	XR_003951293.1	RFAM:RF00560	Gm25498	57495	0	1	0	0	0	0	1
chr5	104114047	104114047	44	38	50	40	37	0.454545	0.684211	0.66	0.1	0.243243	4.28e-10	2.5e-08	-0.429654	XR_003955770.1	330143	LOC330143	0	0	1	0	0	0	0	1
chr17	56000626	56000626	79	78	53	41	32	0.518987	0.641026	0.54717	0.146341	0.1875	4.28e-10	2.5e-08	-0.407045	XR_385326.1	240121	Fsd1	3742	0	1	0	0	0	0	1
chr4	134300659	134300659	51	73	67	34	73	0.411765	0.246575	0.328358	0.558824	0.753425	4.27e-10	2.5e-08	0.372217	NM_001369245.1	433766	Trim63	14460	0	1	0	0	0	0	1
chr19	41289003	41289003	32	38	41	24	31	0.53125	0.842105	0.804878	0.25	0.225806	4.29e-10	2.5e-08	-0.502375	XR_003952935.1	115489049	Gm52406	2896	0	0	1	0	0	0	1
chr5	110472343	110472343	80	97	96	61	72	0.8125	0.845361	0.864583	0.557377	0.541667	4.27e-10	2.5e-08	-0.293619	NR_102290.1	231603	A630023P12Rik	42579	0	0	0	1	0	1	0
chr19	57355004	57355004	42	38	35	22	31	0.309524	0.105263	0.171429	0.5	0.83871	4.29e-10	2.51e-08	0.498113	XR_001782586.2	226252	Fam160b1	5918	1	1	0	0	1	0	0
chr7	100924445	100924445	21	33	46	24	33	0.809524	0.787879	0.891304	0.291667	0.393939	4.3e-10	2.51e-08	-0.489123	NM_178764.4	319604	Fam168a	82798	0	1	0	0	1	0	0
chr11	102778234	102778234	40	46	36	28	32	0.675	0.891304	0.694444	0.142857	0.40625	4.3e-10	2.51e-08	-0.478962	XM_006532015.3	11488	Adam11	0	0	1	0	0	0	0	1
chr11	36521879	36521879	26	20	43	15	19	0.730769	0.75	0.767442	0.133333	0.157895	4.3e-10	2.51e-08	-0.60575	XR_879795.3	102636549	Gm33585	89862	0	0	1	0	0	0	1
chr7	133059344	133059344	57	55	23	65	51	0.701754	0.909091	0.826087	0.4	0.470588	4.3e-10	2.51e-08	-0.376373	XR_378552.2	102639040	4932437C15Rik	53782	0	0	1	0	0	0	1
chr19	47436377	47436377	56	70	78	39	58	0.875	0.814286	0.884615	0.538462	0.5	4.3e-10	2.51e-08	-0.342379	XR_386770.4	102640939	Gm36885	721	0	0	1	0	0	0	1
chr4	128789891	128789891	75	51	56	101	137	0.746667	0.901961	0.785714	0.485149	0.532847	4.31e-10	2.52e-08	-0.289593	XR_003955112.1	115489903	Gm52679	634	1	1	1	0	0	0	1
chr10	4710084	4710084	51	58	53	56	75	0.254902	0.396552	0.245283	0.0535714	0.0266667	4.32e-10	2.52e-08	-0.264301	NM_001302532.1	13982	Esr1	0	1	0	1	0	0	0	1
chr3	106461861	106461861	30	32	24	24	15	0.5	0.15625	0.333333	0.833333	1	4.34e-10	2.53e-08	0.571855	NM_001093754.2	72121	Dennd2d	20569	1	1	1	0	1	0	0
chr1	168384676	168384676	46	51	51	37	48	0.304348	0.196078	0.333333	0.675676	0.708333	4.33e-10	2.53e-08	0.417091	XR_003948152.1	115487165	Gm51671	0	0	1	1	0	0	0	1
chr18	23874974	23874974	25	27	26	15	20	0.84	0.851852	0.807692	0.2	0.25	4.33e-10	2.53e-08	-0.604762	NM_001162942.1	212307	Mapre2	0	0	0	1	0	0	0	1
chr4	152446899	152446899	30	43	30	37	62	0.7	0.488372	0.466667	0.891892	0.935484	4.33e-10	2.53e-08	0.375503	NM_001355738.1	260305	Nphp4	29806	0	0	1	0	0	0	1
chr15	103061047	103061047	24	41	30	25	33	0.125	0.0487805	0.0666667	0.4	0.606061	4.34e-10	2.53e-08	0.443557	XM_030248340.1	15423	Hoxc4	24190	1	0	0	0	0	1	0
chr11	106984441	106984441	37	32	48	18	25	0.567568	0.9375	0.708333	0.277778	0.12	4.34e-10	2.53e-08	-0.540449	XR_880255.3	105243530	Gm39424	15027	0	0	0	1	0	0	1
chr8	33905799	33905799	31	16	21	51	58	0.516129	0.75	0.714286	0.137255	0.206897	4.34e-10	2.54e-08	-0.458041	XR_378863.2	102636553	Gm33588	58413	1	1	0	0	1	0	0
chr9	57653964	57653964	83	68	76	50	67	0.674699	0.852941	0.815789	0.34	0.507463	4.36e-10	2.54e-08	-0.339433	NM_009992.4	13076	Cyp1a1	33963	0	1	0	0	0	0	1
chr8	27143209	27143209	19	18	19	24	19	0.842105	0.944444	0.894737	0.291667	0.315789	4.36e-10	2.54e-08	-0.590532	NR_045840.1	71082	4933416M07Rik	0	0	0	1	0	0	0	1
chr9	61052817	61052817	50	32	51	18	39	0.58	0.46875	0.490196	1	0.923077	4.35e-10	2.54e-08	0.428571	XR_001779190.2	102636699	Gm33699	0	0	0	1	0	0	0	1
chr5	150191775	150191775	12	16	41	12	11	1	0.875	0.926829	0.25	0.272727	4.38e-10	2.55e-08	-0.666667	XM_006504932.3	320365	Fry	0	1	1	1	0	0	0	1
chr10	42189774	42189774	32	34	36	47	63	0.71875	0.852941	0.916667	0.382979	0.460317	4.38e-10	2.55e-08	-0.406061	XR_003948997.1	115487447	Gm51798	110336	0	0	1	0	0	0	1
chr1	151894091	151894091	74	85	95	32	66	0.391892	0.282353	0.4	0.71875	0.727273	4.37e-10	2.55e-08	0.366222	NM_001311166.1	66967	Edem3	71762	0	0	1	0	0	0	1
chr13	6898500	6898500	54	44	55	30	39	0.62963	0.840909	0.854545	0.333333	0.333333	4.37e-10	2.55e-08	-0.437908	XR_382032.3	102639406	Gm35730	251661	0	0	0	1	0	0	1
chr2	158723271	158723271	44	64	73	55	63	0.181818	0.0625	0.178082	0.472727	0.460317	4.39e-10	2.56e-08	0.32798	NM_153089.4	228852	Ppp1r16b	0	1	1	0	0	1	0	0
chr10	121395850	121395850	26	25	25	18	18	0.884615	0.92	0.8	0.277778	0.277778	4.39e-10	2.56e-08	-0.590643	NM_001364695.1	75612	Gns	0	0	1	0	0	0	0	1
chr17	34671510	34671510	91	87	90	75	78	0.241758	0.137931	0.133333	0.373333	0.538462	4.39e-10	2.56e-08	0.285875	XM_006525185.4	81877	Tnxb	0	0	1	0	0	1	0	0
chr10	62401692	62401692	35	37	41	30	40	0.428571	0.648649	0.682927	0.2	0.1	4.38e-10	2.56e-08	-0.450063	XR_380484.3	102632178	Gm30322	20813	0	0	1	0	0	0	1
chr18	35834373	35834373	80	83	89	87	89	0.55	0.506024	0.640449	0.229885	0.303371	4.39e-10	2.56e-08	-0.300415	XM_006526180.3	67393	Cxxc5	0	0	0	1	0	0	0	1
chr19	46863799	46863799	38	33	43	23	48	0.368421	0.30303	0.232558	0.695652	0.791667	4.4e-10	2.56e-08	0.462318	NM_001102471.1	94219	Cnnm2	0	0	0	1	0	0	0	1
chr18	75386128	75386128	44	46	44	31	59	0.318182	0.434783	0.386364	0.0967742	0.0169492	4.39e-10	2.56e-08	-0.336153	NM_001042660.1	17131	Smad7	0	0	0	0	1	0	0	1
chr1	189041486	189041486	62	57	43	33	21	0.274194	0.105263	0.162791	0.606061	0.714286	4.38e-10	2.56e-08	0.462963	XR_373831.3	102640521	Gm36561	2641	0	0	0	1	0	0	1
chr16	18620949	18620949	57	48	46	14	33	0.0175439	0.0416667	0.0434783	0.5	0.363636	4.41e-10	2.57e-08	0.371143	XR_384719.3	619305	4930588K23Rik	11203	0	1	0	0	1	0	0
chr6	88190609	88190609	65	67	48	31	25	0.615385	0.776119	0.770833	0.129032	0.4	4.41e-10	2.57e-08	-0.466667	NM_001355253.1	14461	Gata2	3281	1	0	1	0	1	0	0
chr9	49206604	49206604	33	42	49	25	35	0.242424	0.52381	0.244898	0	0	4.43e-10	2.58e-08	-0.33871	NM_177701.3	235327	Gm4894	43926	1	1	0	0	1	0	0
chr7	79464877	79464877	56	47	60	56	68	0.571429	0.723404	0.616667	0.321429	0.220588	4.44e-10	2.58e-08	-0.365773	n-TRtcg5	102467252	n-TRtcg5	1541	1	0	1	0	1	0	0
chr11	94441988	94441988	21	17	35	10	23	0.857143	0.941176	0.942857	0.4	0.304348	4.43e-10	2.58e-08	-0.584475	XR_003949591.1	115487738	Gm51872	3125	0	0	1	0	0	0	1
chr1	124301395	124301395	35	52	53	15	30	0.685714	0.884615	0.792453	0.266667	0.3	4.43e-10	2.58e-08	-0.511111	XR_003949171.1	RFAM:RF00026	Gm25578	189460	0	0	1	0	0	0	1
chr9	79808991	79808991	54	28	50	31	48	0.648148	0.821429	0.82	0.354839	0.291667	4.44e-10	2.58e-08	-0.433544	NR_040734.1	74633	4930429F24Rik	5755	0	0	1	0	0	0	1
chr16	46001119	46001119	31	34	46	13	18	0.516129	0.235294	0.304348	0.923077	0.944444	4.42e-10	2.58e-08	0.593142	XR_384882.2	102633353	Gm31198	21076	0	0	1	0	0	0	1
chr14	19748574	19748574	36	37	27	23	30	0.777778	0.864865	0.888889	0.391304	0.3	4.42e-10	2.58e-08	-0.500377	NM_008695.2	18074	Nid2	2682	0	0	0	1	0	0	1
chr11	31591820	31591820	29	26	19	34	43	0.689655	0.846154	0.684211	0.235294	0.255814	4.42e-10	2.58e-08	-0.49649	XR_381134.2	102638519	Gm35063	25983	0	0	0	1	0	0	1
chr17	80054286	80054286	47	44	40	26	23	0.723404	0.840909	0.75	0.153846	0.391304	4.45e-10	2.59e-08	-0.505686	XM_006525247.3	102635879	4933407O12Rik	7935	1	0	1	0	1	0	0
chr7	27329456	27329456	84	80	96	45	57	0.0714286	0.0625	0.0625	0.222222	0.421053	4.45e-10	2.59e-08	0.267949	XR_391221.3	102632481	Gm30543	353	0	0	1	0	1	0	0
chr6	5172605	5172605	43	34	46	28	45	0.813953	0.941176	0.869565	0.428571	0.466667	4.45e-10	2.59e-08	-0.417864	XM_006505072.4	243725	Ppp1r9a	6943	1	0	0	0	1	0	0
chr12	65600297	65600297	59	71	71	79	106	0.694915	0.830986	0.732394	0.379747	0.5	4.45e-10	2.59e-08	-0.30757	XR_003950356.1	RFAM:RF00560	Gm22782	34075	0	0	0	1	0	0	1
chr11	117317912	117317912	60	69	54	25	19	0.0833333	0.0869565	0.222222	0.48	0.736842	4.47e-10	2.6e-08	0.465226	NM_001113486.1	53860	Septin9	0	0	0	1	0	0	0	1
chr4	11628481	11628481	23	18	30	19	24	0.565217	0.611111	0.466667	0	0.0416667	4.46e-10	2.6e-08	-0.511955	NM_001039556.3	623474	Rad54b	12672	0	0	0	1	0	0	1
chr4	140869074	140869074	51	33	46	30	43	0.490196	0.757576	0.565217	0.1	0.186047	4.47e-10	2.6e-08	-0.43393	NR_040654.1	75128	4930515B02Rik	3618	0	0	0	1	0	0	1
chr19	45113813	45113813	53	36	37	35	68	0.358491	0.333333	0.432432	0.0285714	0.0588235	4.47e-10	2.6e-08	-0.324472	XR_386749.3	102639590	Gm35867	7408	0	0	0	1	0	0	1
chr2	13129328	13129328	20	27	28	10	13	0.9	1	0.714286	0.2	0.153846	4.49e-10	2.61e-08	-0.692754	NM_008961.3	19212	Pter	125873	0	1	1	0	0	0	1
chr18	38574905	38574905	74	68	88	27	49	0.581081	0.397059	0.465909	0.925926	0.836735	4.48e-10	2.61e-08	0.385812	XM_030250607.1	71302	Arhgap26	26711	0	1	0	0	0	0	1
chr8	71602196	71602196	49	68	59	31	40	0.142857	0.147059	0.220339	0.612903	0.55	4.49e-10	2.61e-08	0.40701	XM_006509530.3	100037278	Niban3	0	0	1	0	0	1	0	0
chr16	34996067	34996067	80	70	84	43	56	0.8125	0.928571	0.892857	0.604651	0.517857	4.48e-10	2.61e-08	-0.320513	XM_006521702.1	107589	Mylk	0	0	0	1	0	0	0	1
chr15	101077445	101077445	82	83	52	96	107	0.134146	0.156627	0.0576923	0.364583	0.401869	4.48e-10	2.61e-08	0.259812	XR_875666.1	105246042	Gm41402	25561	0	0	1	0	0	1	0
chr11	85837818	85837818	67	46	35	60	100	0.134328	0.0434783	0.0571429	0.366667	0.39	4.48e-10	2.61e-08	0.293412	NM_009324.2	21385	Tbx2	0	0	0	1	0	1	0	0
chr1	184735219	184735219	46	48	84	12	37	0.217391	0.125	0.130952	0.5	0.648649	4.49e-10	2.61e-08	0.46056	NR_040627.1	74971	4930488B22Rik	16229	0	0	0	1	0	0	1
chr5	146907336	146907336	37	30	24	54	84	0.540541	0.8	0.75	0.259259	0.27381	4.5e-10	2.62e-08	-0.413203	XR_868705.1	105242574	Gm38748	27424	1	1	0	0	1	0	0
chr8	36028861	36028861	18	30	17	21	11	0.5	0.1	0.176471	0.904762	0.818182	4.51e-10	2.62e-08	0.644231	XR_870358.2	105243171	Gm39163	37484	1	1	0	0	1	0	0
chr15	53901629	53901629	63	69	88	30	52	0.285714	0.202899	0.170455	0.5	0.653846	4.51e-10	2.62e-08	0.383925	NM_173422.3	239447	Colec10	509144	1	0	1	0	0	1	0
chr12	85629763	85629763	35	35	51	50	74	0.314286	0.0857143	0.196078	0.6	0.567568	4.5e-10	2.62e-08	0.382298	XM_011244218.2	81703	Jdp2	0	0	0	1	0	0	0	1
chr11	97718201	97718201	97	92	85	64	81	0.319588	0.271739	0.388235	0.671875	0.617284	4.53e-10	2.63e-08	0.316562	NM_011971.4	26446	Psmb3	4700	0	1	0	0	0	0	1
chr16	33880988	33880988	35	22	41	23	36	0.885714	0.954545	0.853659	0.434783	0.416667	4.52e-10	2.63e-08	-0.464026	NM_001145884.1	16419	Itgb5	0	0	0	1	0	0	0	1
chr14	25226870	25226870	33	25	22	21	29	0.484848	0.68	0.545455	0.047619	0.0689655	4.52e-10	2.63e-08	-0.5025	XR_383270.2	102634702	Gm32224	78809	0	0	0	1	0	0	1
chr10	23609635	23609635	17	40	34	28	37	0.823529	0.9	0.764706	0.178571	0.486486	4.51e-10	2.63e-08	-0.481319	XM_030245357.1	76306	Slc18b1	187223	0	0	0	1	0	0	1
chr8	120532966	120532966	74	63	91	19	46	0.22973	0.0634921	0.10989	0.578947	0.5	4.54e-10	2.64e-08	0.387112	XM_006531145.4	382034	Gse1	0	1	1	1	0	1	0	0
chr8	71680519	71680519	35	42	30	15	27	0.8	0.928571	0.833333	0.466667	0.259259	4.55e-10	2.64e-08	-0.52648	NM_010589.6	16453	Jak3	0	0	1	0	0	1	0	0
chr10	84960705	84960705	65	76	56	21	27	0.6	0.894737	0.75	0.380952	0.185185	4.54e-10	2.64e-08	-0.485512	XR_380392.3	237422	Ric8b	0	0	0	1	0	0	0	1
chr2	32320624	32320624	53	54	35	41	49	0.849057	0.907407	0.8	0.487805	0.469388	4.55e-10	2.64e-08	-0.381377	NR_029811.1	387239	Mir199b	2054	0	0	1	0	0	0	1
chr17	6772177	6772177	77	62	64	52	45	0.454545	0.177419	0.46875	0.75	0.755556	4.53e-10	2.64e-08	0.378193	XR_003952393.1	115488815	4933426B08Rik	24826	0	0	1	0	0	0	1
chr15	78857222	78857222	29	27	20	31	32	0.448276	0.777778	0.6	0.129032	0.09375	4.54e-10	2.64e-08	-0.494152	NM_027219.3	104445	Cdc42ep1	6319	1	0	0	0	0	0	1
chr17	27387640	27387640	37	29	34	26	34	0.783784	0.896552	0.970588	0.269231	0.529412	4.54e-10	2.64e-08	-0.463333	Mir7218_1	miRBase:MIMAT0028405	Mir7218	29484	0	0	0	1	0	0	1
chr10	127664293	127664293	70	59	58	45	89	0.742857	0.813559	0.844828	0.466667	0.460674	4.56e-10	2.65e-08	-0.334105	NR_045171.1	72243	1700012D01Rik	2829	0	1	0	0	0	0	1
chr17	12307915	12307915	84	64	54	45	81	0.285714	0.171875	0.166667	0.6	0.530864	4.55e-10	2.65e-08	0.337734	NR_045290.1	224523	4732491K20Rik	10937	0	0	1	0	0	0	1
chr17	45601367	45601367	69	64	64	49	76	0.695652	0.96875	0.875	0.387755	0.605263	4.56e-10	2.65e-08	-0.32264	XR_385595.1	102638966	Gm35399	26576	0	0	0	1	0	0	1
chr5	114996522	114996522	78	66	60	95	120	0.666667	0.606061	0.6	0.915789	0.858333	4.57e-10	2.65e-08	0.25627	XR_387597.4	102638537	Hnf1aos1	0	0	0	0	1	0	0	1
chr8	122763505	122763505	69	69	65	37	62	0.376812	0.666667	0.523077	0.162162	0.16129	4.58e-10	2.66e-08	-0.360551	XR_003947284.1	257633	Acsf3	11964	1	0	1	0	1	0	0
chr8	48578630	48578630	54	51	40	44	46	0.37037	0.333333	0.2	0.75	0.695652	4.58e-10	2.66e-08	0.411877	XR_003947394.1	105243189	Gm39178	82173	0	0	1	0	0	0	1
chr9	80266597	80266597	41	29	30	16	19	0.365854	0.137931	0.366667	1	0.789474	4.59e-10	2.66e-08	0.585714	XR_003947804.1	17920	Myo6	0	0	0	1	0	0	0	1
chr11	98388584	98388584	38	41	30	15	18	0.763158	0.97561	0.866667	0.266667	0.333333	4.58e-10	2.66e-08	-0.568529	NM_008890.3	18948	Pnmt	403	0	0	0	1	0	1	0
chr3	53756372	53756372	41	21	25	51	64	0.536585	0.761905	0.8	0.156863	0.296875	4.6e-10	2.67e-08	-0.431884	XR_867286.2	102632743	Gm30735	18605	1	1	0	0	1	0	0
chr6	88190967	88190967	79	79	71	85	115	0.632911	0.848101	0.84507	0.458824	0.504348	4.61e-10	2.67e-08	-0.287926	NM_001355253.1	14461	Gata2	2923	1	0	1	0	1	0	0
chr12	86834892	86834892	52	53	44	30	37	0.711538	0.377358	0.386364	0.933333	0.891892	4.59e-10	2.67e-08	0.413803	XR_003950102.1	102635478	Gm32806	8600	1	0	1	0	0	0	1
chr11	106709703	106709703	48	35	13	29	47	0.708333	0.885714	0.769231	0.275862	0.340426	4.6e-10	2.67e-08	-0.465461	XM_011249104.3	380732	Milr1	40942	0	0	1	0	0	0	1
chr8	84995867	84995867	70	73	58	40	36	0.657143	0.794521	0.724138	0.325	0.305556	4.59e-10	2.67e-08	-0.410579	XM_030243323.1	170833	Hook2	0	0	0	1	0	0	0	1
chr6	55132867	55132867	57	45	34	44	51	0.929825	0.977778	0.941176	0.613636	0.647059	4.59e-10	2.67e-08	-0.31695	XR_377703.2	102637587	Gm34358	21561	0	0	1	0	0	0	1
chr11	53795246	53795246	78	59	36	48	61	0.179487	0.0338983	0.277778	0.479167	0.508197	4.59e-10	2.67e-08	0.345124	NM_001159393.1	16362	Irf1	16871	0	0	1	0	0	0	1
chr2	170349148	170349148	51	51	32	41	30	0.431373	0.137255	0.28125	0.756098	0.7	4.6e-10	2.67e-08	0.448812	NR_040610.1	73303	Bcas1os2	7212	0	0	1	0	0	0	1
chr8	126651233	126651233	31	35	24	16	11	0.774194	0.828571	0.791667	0.1875	0.0909091	4.6e-10	2.67e-08	-0.651852	NR_151740.1	414091	A630001O12Rik	197786	1	0	0	0	0	0	1
chr15	8579579	8579579	36	45	54	27	27	0.611111	0.688889	0.537037	0.0740741	0.185185	4.59e-10	2.67e-08	-0.477778	XR_001781606.1	108168230	Gm46508	3063	0	0	0	1	0	0	1
chr17	88792076	88792076	58	48	41	78	89	0.37931	0.645833	0.585366	0.230769	0.157303	4.6e-10	2.67e-08	-0.332193	XM_011246628.3	71828	Gtf2a1l	76918	0	0	0	1	0	0	1
chr4	141885408	141885408	34	32	33	50	86	0.294118	0.09375	0.181818	0.56	0.604651	4.62e-10	2.68e-08	0.396316	XR_003955162.1	102638933	Fhad1os2	0	1	1	0	0	0	0	1
chr18	34758263	34758263	60	34	55	36	37	0.516667	0.205882	0.327273	0.75	0.864865	4.62e-10	2.68e-08	0.43238	XR_001782407.1	100503082	2010110K18Rik	0	1	1	1	0	1	0	0
chr11	77518516	77518516	31	23	49	27	30	0.258065	0.217391	0.265306	0.703704	0.8	4.61e-10	2.68e-08	0.501959	NM_026185.4	67477	Abhd15	0	0	1	0	0	0	0	1
chr2	144005866	144005866	56	50	64	34	72	0.714286	0.86	0.828125	0.470588	0.416667	4.61e-10	2.68e-08	-0.366038	NM_207275.2	403171	Banf2	27235	1	0	1	0	1	0	0
chr9	90076938	90076938	74	52	74	51	86	0.797297	0.903846	0.891892	0.568627	0.546512	4.61e-10	2.68e-08	-0.305255	NM_007801.3	13036	Ctsh	842	1	0	1	0	1	0	0
chr1	151571041	151571041	45	40	46	25	30	0.6	0.65	0.630435	0.12	0.166667	4.61e-10	2.68e-08	-0.4805	NM_022018.3	63913	Niban1	331	1	0	0	0	0	1	0
chr15	103170220	103170220	69	73	63	39	60	0.246377	0.219178	0.222222	0.538462	0.633333	4.61e-10	2.68e-08	0.366691	XR_383983.2	15382	Hnrnpa1	69722	1	0	0	0	1	0	0
chr2	144177745	144177745	27	37	40	17	26	0.814815	0.837838	0.7	0.176471	0.269231	4.62e-10	2.68e-08	-0.546288	NM_001289630.1	74528	Mgme1	93158	0	0	0	1	0	0	1
chr4	98002517	98002517	20	18	19	32	49	0.7	0.888889	0.736842	0.21875	0.265306	4.63e-10	2.68e-08	-0.525016	XM_006502841.4	18027	Nfia	0	0	0	0	1	0	0	1
chr9	100272666	100272666	46	38	53	18	24	0.5	0.763158	0.603774	0.166667	0.0416667	4.62e-10	2.68e-08	-0.517901	XR_003948210.1	105243516	Gm28166	177292	0	0	0	1	0	0	1
chr9	63803469	63803469	46	28	23	30	41	0.456522	0.678571	0.347826	0.1	0.0487805	4.61e-10	2.68e-08	-0.424423	XR_003948341.1	115487224	Gm51710	65086	0	0	0	1	0	0	1
chr5	111958413	111958413	53	56	49	89	113	0.54717	0.571429	0.55102	0.314607	0.176991	4.62e-10	2.68e-08	-0.319338	XR_880578.2	105246966	Gm42156	10818	0	0	0	1	0	0	1
chr12	25267831	25267831	33	32	24	10	24	0.484848	0.28125	0.291667	1	0.916667	4.61e-10	2.68e-08	0.581626	XR_001780576.2	108167993	Gm46343	35944	0	0	0	1	0	0	1
chr4	106865332	106865332	75	76	60	33	58	0.493333	0.236842	0.4	0.818182	0.724138	4.63e-10	2.69e-08	0.383834	XR_003955091.1	115489895	Gm52672	39784	1	1	0	0	1	0	0
chr2	25194827	25194827	73	47	46	38	56	0.246575	0.106383	0.26087	0.631579	0.571429	4.64e-10	2.69e-08	0.384901	NM_025980.2	67122	Nrarp	11487	1	1	0	0	1	0	0
chr2	6100608	6100608	85	81	88	62	77	0.129412	0.0864198	0.113636	0.274194	0.467532	4.66e-10	2.7e-08	0.271059	XR_373970.2	102631928	Gm30136	17554	1	1	1	0	1	0	0
chr10	117947362	117947362	19	38	32	14	14	0.631579	0.763158	0.6875	0	0.142857	4.65e-10	2.7e-08	-0.636437	NR_045342.1	71067	4933411E08Rik	0	0	1	0	0	0	0	1
chr8	83573036	83573036	68	75	76	49	80	0.338235	0.173333	0.315789	0.591837	0.625	4.66e-10	2.7e-08	0.33843	NM_025843.3	66916	Ndufb7	1412	0	1	1	0	0	1	0
chr3	37586186	37586186	22	34	33	11	17	0.590909	0.735294	0.757576	0.0909091	0.0588235	4.65e-10	2.7e-08	-0.636437	XM_017319673.1	57815	Spata5	7089	0	0	1	0	0	0	1
chr3	37586209	37586209	22	34	33	11	17	0.636364	0.735294	0.727273	0.0909091	0.0588235	4.65e-10	2.7e-08	-0.636437	XM_017319673.1	57815	Spata5	7112	0	0	1	0	0	0	1
chr10	60800515	60800515	66	57	58	32	51	0.0757576	0	0.0344828	0.3125	0.333333	4.65e-10	2.7e-08	0.286627	XR_001779782.1	102640758	Gm36750	88091	0	0	1	0	0	0	1
chr1	106688122	106688122	35	33	40	30	25	0.228571	0.151515	0.125	0.733333	0.56	4.67e-10	2.7e-08	0.487879	XR_878432.2	105246678	Gm41928	158136	0	0	1	0	0	0	1
chr2	124956071	124956071	46	41	36	46	48	0.869565	0.95122	0.861111	0.5	0.541667	4.68e-10	2.71e-08	-0.373032	NM_175034.3	317750	Slc24a5	112055	1	1	0	0	1	0	0
chr11	117482411	117482411	21	31	32	21	24	0.285714	0.0322581	0.125	0.666667	0.666667	4.68e-10	2.71e-08	0.535714	NR_130966.1	432615	Gm11733	1956	1	0	1	0	0	0	1
chr2	93192473	93192473	37	47	63	19	40	0.243243	0.0638298	0.190476	0.526316	0.65	4.69e-10	2.71e-08	0.446904	XM_006499681.3	277414	Trp53i11	0	0	0	1	0	0	0	1
chr2	167754085	167754085	49	45	58	30	40	0.387755	0.333333	0.448276	0.8	0.85	4.68e-10	2.71e-08	0.433835	XR_003954108.1	115489540	Gm52570	11820	0	0	0	1	0	0	1
chr16	25053124	25053124	23	24	32	14	18	0.173913	0.0416667	0	0.5	0.722222	4.68e-10	2.71e-08	0.561709	NR_040374.1	319487	A230028O05Rik	6514	0	0	0	1	0	0	1
chr3	116638952	116638952	57	42	40	37	40	0.754386	0.952381	0.875	0.459459	0.425	4.69e-10	2.72e-08	-0.407362	NM_028349.3	72776	Sass6	7965	1	1	1	0	1	0	0
chr3	51493483	51493483	42	47	40	21	27	0.714286	0.93617	0.825	0.380952	0.296296	4.69e-10	2.72e-08	-0.496124	NM_016858.2	19338	Rab33b	0	0	1	0	0	0	0	1
chr2	74727527	74727527	79	58	57	96	111	0.202532	0.172414	0.210526	0.479167	0.495495	4.69e-10	2.72e-08	0.292046	NM_010468.2	15434	Hoxd3	0	0	1	1	0	0	1	0
chr17	25082222	25082222	39	24	38	66	70	0.282051	0.541667	0.578947	0.106061	0.1	4.69e-10	2.72e-08	-0.352504	XM_006523403.4	106633	Ift140	0	1	0	1	0	0	0	1
chr2	172381595	172381595	37	29	11	25	30	0.486486	0.206897	0.636364	0.92	0.9	4.7e-10	2.72e-08	0.506494	XM_006500072.4	67337	Cstf1	0	0	0	1	0	0	0	1
chr11	106733619	106733619	31	31	42	17	25	0.741935	0.870968	0.809524	0.176471	0.32	4.69e-10	2.72e-08	-0.545788	XM_011249104.3	380732	Milr1	17026	0	0	0	1	0	0	1
chr2	163642985	163642985	30	40	32	16	41	0.166667	0.125	0.125	0.625	0.609756	4.72e-10	2.73e-08	0.47678	NR_028113.1	68386	0610039K10Rik	1864	1	1	0	0	1	0	0
chr11	96346194	96346194	65	44	43	91	104	0.615385	0.681818	0.674419	0.318681	0.317308	4.71e-10	2.73e-08	-0.333367	XM_006532290.4	15410	Hoxb3	0	0	1	1	0	1	0	0
chr19	31065267	31065267	55	49	28	12	33	0.709091	0.795918	0.821429	0.25	0.242424	4.72e-10	2.73e-08	-0.520707	NM_031249.2	83410	Cstf2t	17573	1	0	1	0	1	0	0
chr19	26822315	26822315	79	81	98	51	93	0.316456	0.0864198	0.22449	0.470588	0.537634	4.71e-10	2.73e-08	0.304587	XR_001782661.1	108168409	Gm46648	1550	0	0	1	0	0	0	1
chr1	135755602	135755602	32	32	40	23	34	0.65625	0.65625	0.7	0.173913	0.176471	4.71e-10	2.73e-08	-0.497638	NR_153810.1	13007	Csrp1	3372	0	0	0	1	0	0	1
chr6	148354824	148354824	77	72	54	72	103	0.428571	0.722222	0.666667	0.25	0.300971	4.74e-10	2.74e-08	-0.316059	NR_003634.2	66184	Rps4l	0	1	1	1	0	1	0	0
chr4	133625560	133625560	29	38	47	18	26	0.275862	0.157895	0.276596	0.833333	0.730769	4.73e-10	2.74e-08	0.535885	NM_133884.2	100210	Gpn2	33824	1	1	0	0	1	0	0
chr9	64934257	64934257	48	45	46	50	47	0.479167	0.622222	0.608696	0.22	0.12766	4.73e-10	2.74e-08	-0.393088	XR_870866.1	105243436	Gm39361	0	1	0	0	0	0	1	0
chr17	32396423	32396423	33	31	50	13	17	0.363636	0.709677	0.72	0.0769231	0	4.76e-10	2.75e-08	-0.580702	NR_029458.1	664702	A530088E08Rik	6590	0	1	0	0	1	0	0
chr17	32396447	32396447	33	31	50	13	17	0.333333	0.741935	0.72	0.0769231	0	4.76e-10	2.75e-08	-0.580702	NR_029458.1	664702	A530088E08Rik	6566	0	1	0	0	1	0	0
chr2	85051963	85051963	40	32	40	31	29	0.65	0.84375	0.825	0.354839	0.206897	4.76e-10	2.75e-08	-0.484524	XM_006499211.3	228140	Tnks1bp1	0	0	1	1	0	0	0	1
chr12	49385583	49385583	63	55	63	57	56	0.539683	0.527273	0.460317	0.210526	0.107143	4.76e-10	2.75e-08	-0.348995	NM_001160112.1	15228	Foxg1	0	0	1	0	0	1	0	0
chr7	34594561	34594561	68	81	71	50	92	0.352941	0.419753	0.366197	0.06	0.119565	4.75e-10	2.75e-08	-0.283227	XR_881949.3	102638938	Gm35378	35083	0	1	0	0	0	0	1
chr9	40825806	40825806	79	66	80	78	109	0.544304	0.666667	0.5625	0.230769	0.321101	4.74e-10	2.75e-08	-0.303244	NM_031165.5	15481	Hspa8	20603	0	0	0	1	1	0	0
chr4	43041181	43041181	26	28	29	12	13	0.730769	0.785714	0.862069	0.0833333	0.153846	4.78e-10	2.76e-08	-0.675181	XM_030253406.1	22249	Unc13b	5011	1	1	1	0	1	0	0
chr5	148550684	148550684	57	58	56	115	143	0.122807	0.0689655	0.0892857	0.347826	0.342657	4.77e-10	2.76e-08	0.251394	XR_001785050.1	102639413	Gm35735	21515	1	1	0	0	1	0	0
chr19	5819757	5819757	31	20	19	29	42	0.451613	0.65	0.526316	0.137931	0.0238095	4.77e-10	2.76e-08	-0.458149	XM_006531622.4	107375	Slc25a45	58043	0	1	0	0	0	0	1
chr4	154472714	154472714	30	55	41	30	47	0.733333	0.836364	0.756098	0.3	0.382979	4.77e-10	2.76e-08	-0.435065	NR_168681.1	115489917	Gm52688	34199	0	0	1	0	0	0	1
chr19	59636857	59636857	56	34	65	33	47	0.714286	0.852941	0.738462	0.363636	0.319149	4.77e-10	2.76e-08	-0.417339	XR_001782707.2	100503908	Gm19956	17879	0	0	1	0	0	0	1
chr7	126277941	126277941	75	69	33	48	52	0.573333	0.434783	0.69697	0.895833	0.884615	4.79e-10	2.77e-08	0.347627	NM_001360811.1	104175	Sbk1	0	0	1	0	0	1	0	0
chr3	121914747	121914747	18	19	33	12	15	0.555556	0.789474	0.69697	0	0.0666667	4.8e-10	2.77e-08	-0.648677	XR_376029.2	102637254	Gm34119	0	1	0	1	0	1	0	0
chr11	98750849	98750849	61	49	61	33	62	0.295082	0.428571	0.344262	0.0606061	0.0322581	4.79e-10	2.77e-08	-0.308772	XM_030245916.1	21833	Thra	0	0	0	1	0	0	0	1
chr14	77871474	77871474	23	46	54	22	27	0.391304	0.282609	0.148148	0.681818	0.814815	4.79e-10	2.77e-08	0.5112	NM_178825.4	108670	Epsti1	32764	0	0	1	0	0	0	1
chr7	142082231	142082231	36	51	42	18	38	0.333333	0.254902	0.380952	0.777778	0.815789	4.8e-10	2.78e-08	0.485742	XR_003946685.1	102635453	Gm32786	11934	0	1	0	0	1	0	0
chr9	61052841	61052841	58	45	47	32	33	0.689655	0.466667	0.510638	0.9375	0.969697	4.82e-10	2.78e-08	0.387179	XR_001779190.2	102636699	Gm33699	0	1	0	1	0	0	0	1
chr2	51016209	51016209	14	28	40	30	34	0.428571	0.178571	0.475	0.966667	0.764706	4.81e-10	2.78e-08	0.493521	NR_033595.1	227885	Gm13498	104362	0	0	1	0	0	0	1
chr18	30438126	30438126	47	54	55	32	50	0.787234	0.833333	0.872727	0.53125	0.38	4.81e-10	2.78e-08	-0.394309	NR_151699.1	225326	Pik3c3	89999	0	0	0	1	0	0	1
chr8	121152530	121152530	51	34	39	25	61	0.294118	0.529412	0.487179	0.08	0.0491803	4.82e-10	2.78e-08	-0.361215	XR_879268.1	105246822	Gm42046	19793	0	0	0	1	0	0	1
chr11	74867691	74867691	31	50	41	19	35	1	1	1	0.684211	0.742857	4.83e-10	2.79e-08	-0.277778	XM_006532403.3	17428	Mnt	21965	1	1	0	0	0	0	1
chr8	120191187	120191187	48	37	38	49	45	0.291667	0.648649	0.578947	0.0816327	0.133333	4.82e-10	2.79e-08	-0.381422	NM_001163760.1	234797	6430548M08Rik	25879	0	1	0	0	0	0	1
chr11	45546491	45546491	61	42	36	32	42	0.540984	0.5	0.361111	0.90625	0.880952	4.84e-10	2.79e-08	0.409878	XR_003949934.1	RFAM:RF00560	Gm22284	92891	0	0	0	1	0	0	1
chr1	165536327	165536327	49	47	55	32	45	0.367347	0.702128	0.545455	0.15625	0.111111	4.85e-10	2.8e-08	-0.406554	XM_017321056.2	271639	Adcy10	0	0	1	1	0	0	0	1
chr14	27519500	27519500	61	84	84	50	81	0.819672	0.857143	0.809524	0.58	0.481481	4.84e-10	2.8e-08	-0.31061	NM_028945.2	218850	Tasor	35944	0	0	0	1	0	0	1
chr7	35606941	35606941	37	28	34	31	31	0.459459	0.214286	0.352941	0.903226	0.774194	4.85e-10	2.8e-08	0.485174	XM_017322264.1	245886	Ankrd27	0	0	0	0	1	0	0	1
chr7	130012031	130012031	35	35	46	15	20	0.6	0.342857	0.391304	0.933333	1	4.85e-10	2.8e-08	0.531773	XR_003946922.1	RFAM:RF00026	Gm23847	23062	0	0	0	1	0	0	1
chr9	21038702	21038702	58	73	58	40	48	0.413793	0.575342	0.62069	0.2	0.125	4.88e-10	2.81e-08	-0.380592	NM_008319.2	15898	Icam5	0	1	1	0	0	1	0	0
chr19	57139638	57139638	72	44	75	59	90	0.805556	0.909091	0.88	0.59322	0.533333	4.87e-10	2.81e-08	-0.301592	NR_045319.1	78120	4930449E18Rik	134321	1	1	1	0	0	0	1
chr5	115112352	115112352	42	36	45	19	19	0.738095	0.833333	0.866667	0.315789	0.210526	4.87e-10	2.81e-08	-0.54985	NM_029012.2	74585	Sppl3	13561	0	1	0	0	0	0	1
chr12	76406003	76406003	66	40	16	55	52	0.0454545	0.05	0.0625	0.363636	0.365385	4.87e-10	2.81e-08	0.315306	XM_006515484.4	15512	Hspa2	0	0	1	0	0	1	0	0
chr12	99530804	99530804	61	46	41	28	31	0.704918	0.891304	0.829268	0.25	0.419355	4.86e-10	2.81e-08	-0.458314	NR_136760.1	102639404	Gm26839	33036	0	0	1	0	0	0	1
chr10	57648955	57648955	29	42	47	25	37	0.862069	0.97619	0.893617	0.6	0.432432	4.87e-10	2.81e-08	-0.415254	NM_001039051.2	18768	Pkib	0	0	0	1	0	0	0	1
chr13	93063416	93063416	66	71	50	59	89	0.484848	0.605634	0.6	0.322034	0.168539	4.86e-10	2.81e-08	-0.331768	XR_382752.4	102634073	Gm31745	0	0	0	1	0	0	0	1
chr10	81561324	81561324	34	33	35	36	39	0.176471	0.121212	0.257143	0.638889	0.641026	4.86e-10	2.81e-08	0.453725	NM_001276288.1	14797	Tle5	0	0	0	1	0	0	0	1
chr4	135069847	135069847	73	75	85	76	95	0.260274	0.08	0.2	0.486842	0.452632	4.87e-10	2.81e-08	0.287579	NM_019732.2	12399	Runx3	50797	0	0	0	1	0	0	1
chr5	143255021	143255021	86	54	59	91	125	0.604651	0.388889	0.440678	0.791209	0.784	4.89e-10	2.82e-08	0.28955	NM_177681.4	231866	Zfp12	6186	0	1	0	0	0	0	1
chr3	89349116	89349116	30	40	51	20	26	0.366667	0.575	0.45098	0	0.0384615	4.91e-10	2.83e-08	-0.449335	XM_017319855.1	329702	Dcst2	1300	1	1	0	0	1	0	0
chr11	72471619	72471619	85	75	88	58	84	0.682353	0.813333	0.681818	0.448276	0.369048	4.9e-10	2.83e-08	-0.320366	XR_879994.3	105244605	Gm40194	9801	0	0	1	0	0	0	1
chr2	143863033	143863033	73	77	85	41	85	0.383562	0.558442	0.541176	0.146341	0.188235	4.9e-10	2.83e-08	-0.323269	XR_375038.4	102636639	Gm33648	292	1	0	0	0	1	0	0
chr3	89187463	89187463	38	39	21	18	13	0.263158	0.102564	0.238095	0.722222	0.923077	4.9e-10	2.83e-08	0.612574	NM_001014995.2	68521	Fam189b	0	1	0	0	0	1	0	0
chr9	87739840	87739840	57	46	58	41	52	0.105263	0.0869565	0.12069	0.463415	0.442308	4.9e-10	2.83e-08	0.346023	XR_379684.3	102640783	Gm36767	0	0	0	0	1	0	0	1
chr2	181313538	181313538	71	77	75	56	75	0.323944	0.558442	0.48	0.142857	0.146667	4.93e-10	2.84e-08	-0.312361	XM_006500641.3	269400	Rtel1	6172	1	1	1	0	1	0	0
chr16	22521117	22521117	32	40	41	22	32	0.4375	0.35	0.365854	0.863636	0.875	4.92e-10	2.84e-08	0.489839	NR_130988.1	78082	9230117E06Rik	3431	0	0	1	0	0	0	1
chr12	81853042	81853042	33	29	33	21	16	0.909091	0.862069	0.909091	0.380952	0.3125	4.93e-10	2.84e-08	-0.543385	XM_006516089.3	54604	Pcnx	6870	0	0	0	1	0	0	1
chr15	78571473	78571473	44	32	54	16	16	0.363636	0.0625	0.203704	0.8125	0.8125	4.94e-10	2.85e-08	0.589423	NM_028195.3	72318	Cyth4	25573	0	0	1	0	0	0	1
chr7	118993980	118993980	40	35	43	28	38	0.15	0.0571429	0.162791	0.5	0.605263	4.95e-10	2.85e-08	0.433487	XR_869903.2	105243040	Gm39076	5384	0	0	0	1	0	0	1
chr1	138120041	138120041	40	46	45	47	86	0.975	0.956522	0.933333	0.702128	0.651163	4.96e-10	2.86e-08	-0.285026	XR_387448.3	102637582	Gm34353	110262	0	1	1	0	0	0	1
chr1	135324342	135324342	34	21	35	31	30	0.676471	0.904762	0.685714	0.225806	0.233333	4.97e-10	2.86e-08	-0.503825	NM_053106.2	93689	Lmod1	470	1	0	1	0	0	0	1
chr12	85839572	85839572	42	57	48	103	114	0.666667	0.473684	0.5625	0.864078	0.842105	4.96e-10	2.86e-08	0.294711	XM_006515989.4	320244	Ttll5	0	0	0	1	0	0	0	1
chr2	31068203	31068203	34	24	47	14	32	0.558824	0.75	0.680851	0.142857	0.125	4.97e-10	2.87e-08	-0.526708	NM_028846.5	74270	Usp20	45547	1	1	0	0	0	0	1
chr10	125328653	125328653	35	46	40	25	33	0.457143	0.673913	0.675	0.2	0.0909091	4.98e-10	2.87e-08	-0.473639	XR_001779703.2	108167787	Gm46205	164960	1	1	1	0	0	0	1
chr15	101412628	101412628	68	49	58	41	49	0.647059	0.897959	0.741379	0.439024	0.285714	4.97e-10	2.87e-08	-0.393016	NM_033073.3	110310	Krt7	0	1	1	0	0	1	0	0
chr7	44867967	44867967	19	23	36	11	12	0.526316	0.782609	0.805556	0	0.0833333	4.98e-10	2.87e-08	-0.687291	XM_006541041.4	59047	Pnkp	2629	1	0	1	0	1	0	0
chr16	14095499	14095499	40	52	42	38	52	0.725	0.903846	0.785714	0.342105	0.461538	4.97e-10	2.87e-08	-0.402322	XM_006522482.4	67254	Bmerb1	0	0	0	1	0	0	0	1
chr4	55562167	55562167	40	28	35	33	53	0.6	0.821429	0.857143	0.242424	0.339623	4.98e-10	2.87e-08	-0.445247	XR_390584.4	102637640	Gm12506	0	0	0	0	1	0	0	1
chr3	121512550	121512550	14	24	41	11	19	0.642857	0.875	0.756098	0.0909091	0.157895	4.99e-10	2.88e-08	-0.638819	XR_376017.4	105242407	Gm38684	19026	1	1	0	0	1	0	0
chr7	19005092	19005092	40	44	20	20	23	0.75	0.909091	0.75	0.25	0.304348	5e-10	2.88e-08	-0.538238	NM_178757.4	272359	Irf2bp1	0	0	1	0	0	0	1	0
chr8	107608945	107608945	75	82	95	46	68	0.773333	0.853659	0.778947	0.434783	0.5	4.99e-10	2.88e-08	-0.327903	NM_025830.4	66894	Wwp2	49654	0	0	0	1	0	0	1
chr9	48422752	48422752	58	54	36	44	42	0.396552	0.203704	0.361111	0.704545	0.761905	5.02e-10	2.89e-08	0.414991	NM_172921.3	244853	Nxpe4	22726	0	1	1	0	0	0	1
chr7	130015952	130015952	17	33	31	34	32	0.823529	0.878788	0.806452	0.411765	0.28125	5.01e-10	2.89e-08	-0.491021	XR_003946922.1	RFAM:RF00026	Gm23847	19141	0	0	0	1	0	0	1
chr1	97768010	97768010	44	49	48	24	35	0.545455	0.836735	0.729167	0.333333	0.171429	5.03e-10	2.9e-08	-0.471932	NM_001310773.1	252876	Gin1	2161	0	0	1	0	0	1	0
chr9	77439228	77439228	49	62	40	23	47	0.897959	0.951613	0.85	0.565217	0.510638	5.04e-10	2.9e-08	-0.378713	NM_172925.2	244923	Klhl31	197503	0	0	1	0	0	0	1
chr4	62736337	62736337	40	32	34	24	46	0.625	0.84375	0.735294	0.333333	0.217391	5.03e-10	2.9e-08	-0.469272	NR_168135.1	105247140	Gm11210	10064	0	0	0	1	0	0	1
chr10	81455688	81455688	53	60	55	76	84	0.245283	0.533333	0.454545	0.144737	0.0952381	5.03e-10	2.9e-08	-0.297917	XR_003949025.1	115487464	Gm51811	31509	0	0	0	1	0	0	1
chr4	82498494	82498494	58	59	48	33	15	0.689655	0.813559	0.729167	0.272727	0.2	5.06e-10	2.91e-08	-0.495455	NR_137202.1	102635783	Gm11266	9494	1	1	0	0	1	0	0
chr5	111627831	111627831	28	29	37	21	16	0.857143	0.896552	0.783784	0.333333	0.1875	5.06e-10	2.91e-08	-0.570155	XR_389526.3	102640348	Gm36434	36037	0	1	0	0	0	0	1
chr10	110931088	110931088	36	14	35	34	45	0.777778	1	0.742857	0.176471	0.444444	5.05e-10	2.91e-08	-0.470886	NM_007792.4	13008	Csrp2	0	0	0	1	0	0	0	1
chr5	113986800	113986800	19	30	32	22	11	0.368421	0.666667	0.6875	0.0454545	0	5.05e-10	2.91e-08	-0.574635	XR_003955978.1	115490205	Gm52825	3021	1	0	0	0	0	1	0
chr2	144177763	144177763	27	37	40	17	26	0.740741	0.837838	0.8	0.294118	0.230769	5.05e-10	2.91e-08	-0.542263	NM_001289630.1	74528	Mgme1	93140	0	0	0	1	0	0	1
chr3	36044003	36044003	40	51	34	28	51	0.95	0.862745	0.882353	0.607143	0.45098	5.06e-10	2.91e-08	-0.389671	NM_172678.4	229211	Acad9	21975	0	0	0	1	0	0	1
chr12	99530748	99530748	49	15	29	29	28	0.795918	0.8	0.862069	0.310345	0.321429	5.06e-10	2.92e-08	-0.501415	NR_136760.1	102639404	Gm26839	33092	0	0	1	0	0	0	1
chr1	191445960	191445960	44	48	43	36	61	0.295455	0.0625	0.209302	0.583333	0.57377	5.07e-10	2.92e-08	0.392134	XR_373881.4	102634586	Gm32128	23315	0	0	1	0	0	0	1
chr3	149257512	149257512	12	25	27	17	11	0.75	0.88	0.592593	0.0588235	0.0909091	5.09e-10	2.93e-08	-0.662946	NR_040591.1	381482	Gm1653	17224	0	0	1	0	0	0	1
chr9	111462933	111462933	32	27	32	39	44	0.46875	0.777778	0.59375	0.179487	0.136364	5.09e-10	2.93e-08	-0.447769	NM_172928.5	245038	Dclk3	0	0	0	0	1	0	0	1
chr11	116108324	116108324	33	34	47	23	21	0.69697	0.735294	0.595745	0.130435	0.142857	5.12e-10	2.95e-08	-0.530303	XM_017314490.2	217331	Unk	47109	0	1	0	0	0	1	0
chr17	23610592	23610592	10	26	28	12	10	0.1	0	0.214286	0.75	0.9	5.13e-10	2.95e-08	0.708807	NM_001033425.4	332221	Zscan10	0	0	1	0	0	1	0	0
chr4	117304265	117304265	28	24	11	25	30	0.464286	0.75	0.727273	0.16	0.0333333	5.12e-10	2.95e-08	-0.528139	XR_003955258.1	102637763	Gm12843	0	0	0	1	0	0	0	1
chr19	11280237	11280237	59	39	46	27	36	0.661017	0.820513	0.73913	0.259259	0.277778	5.13e-10	2.95e-08	-0.459325	NR_045317.1	75138	4930526L06Rik	0	1	0	0	0	0	0	1
chr8	87116568	87116568	47	36	59	21	32	0.553191	0.722222	0.694915	0.190476	0.15625	5.13e-10	2.95e-08	-0.485118	NR_168261.1	102637261	Gm27246	0	0	0	0	1	0	0	1
chr4	103299668	103299668	29	21	23	33	34	0.62069	0.952381	0.869565	0.181818	0.382353	5.15e-10	2.96e-08	-0.510938	NR_045887.1	71650	4930456L15Rik	0	1	1	1	0	1	0	0
chr2	32971388	32971388	45	51	59	25	35	0.666667	0.921569	0.762712	0.4	0.285714	5.15e-10	2.96e-08	-0.453763	NM_009076.3	269261	Rpl12	7342	1	1	1	0	1	0	0
chr6	127987711	127987711	68	81	94	46	85	0.941176	0.851852	0.87234	0.630435	0.588235	5.14e-10	2.96e-08	-0.28172	NM_026743.3	68498	Tspan11	34679	1	1	1	0	1	0	0
chr8	12992770	12992770	51	46	69	31	41	0.588235	0.891304	0.797101	0.354839	0.317073	5.16e-10	2.97e-08	-0.425703	NM_001371043.1	17207	Mcf2l	0	1	1	0	0	0	0	1
chr15	76171135	76171135	42	55	58	52	51	0.452381	0.654545	0.706897	0.25	0.215686	5.16e-10	2.97e-08	-0.386345	XR_003951573.1	115488502	Gm52196	51986	0	1	0	0	0	1	0
chr2	91097180	91097180	85	73	85	67	90	0.482353	0.438356	0.529412	0.791045	0.788889	5.16e-10	2.97e-08	0.304212	XM_011239397.2	20375	Spi1	0	0	1	0	0	0	0	1
chr2	69037114	69037114	50	42	47	34	52	0.4	0.428571	0.382979	0.735294	0.865385	5.16e-10	2.97e-08	0.411076	XR_374464.4	241447	Cers6	0	0	0	1	0	0	0	1
chr9	116216830	116216830	39	41	51	22	24	0.205128	0.146341	0.254902	0.681818	0.75	5.16e-10	2.97e-08	0.511284	NR_152204.1	100043817	Gm4668	21943	0	0	0	1	0	0	1
chr6	114930113	114930113	54	64	68	67	104	0.259259	0.15625	0.102941	0.432836	0.490385	5.18e-10	2.98e-08	0.30117	NM_001253717.2	74244	Atg7	69508	1	1	1	0	1	0	0
chr8	84084723	84084723	75	59	44	60	76	0.746667	0.915254	0.681818	0.483333	0.421053	5.18e-10	2.98e-08	-0.337987	XM_006530778.4	19724	Rfx1	0	0	1	0	0	0	1	0
chr10	63146150	63146150	55	83	101	37	47	0.309091	0.120482	0.207921	0.540541	0.595745	5.18e-10	2.98e-08	0.370592	NM_016864.3	53404	Atoh7	44869	0	1	0	0	0	0	1
chr3	27813262	27813262	39	23	37	40	48	0.641026	0.521739	0.72973	0.225	0.1875	5.18e-10	2.98e-08	-0.441919	XR_880705.2	105247010	Gm42194	0	1	0	1	0	1	0	0
chr5	123879731	123879731	32	40	34	29	37	0.25	0.575	0.588235	0.0344828	0.0810811	5.18e-10	2.98e-08	-0.420526	XM_006530452.3	68184	Denr	27473	1	0	0	0	1	0	0
chr19	10978536	10978536	43	39	24	27	25	0.860465	0.974359	0.916667	0.592593	0.32	5.18e-10	2.98e-08	-0.453556	NM_009962.3	14764	Ptgdr2	36024	0	0	0	1	0	1	0
chr7	105580703	105580703	46	37	45	22	32	0.282609	0.486486	0.333333	0	0	5.21e-10	2.99e-08	-0.359375	NM_011421.2	20597	Smpd1	22313	0	1	0	0	0	0	1
chr11	107366325	107366325	49	52	63	30	29	0.591837	0.923077	0.761905	0.2	0.413793	5.21e-10	2.99e-08	-0.45711	NR_166849.1	102640379	Gm11716	21520	0	0	1	0	0	0	1
chr5	124599113	124599113	56	46	43	35	62	0.428571	0.543478	0.372093	0.0571429	0.112903	5.2e-10	2.99e-08	-0.355492	NM_026486.3	67978	Tctn2	0	0	0	1	0	0	0	1
chr9	45454106	45454106	69	64	93	43	74	0.811594	0.9375	0.83871	0.534884	0.554054	5.21e-10	2.99e-08	-0.311399	XM_017313109.1	114873	Dscaml1	0	0	0	1	0	0	0	1
chr2	45098037	45098037	32	31	43	18	17	0.625	0.870968	0.697674	0.166667	0.117647	5.23e-10	3e-08	-0.583558	NR_110572.1	433424	Zeb2os	13100	1	0	1	0	1	0	0
chr3	131365031	131365031	34	49	46	27	28	0.558824	0.816327	0.891304	0.333333	0.25	5.23e-10	3e-08	-0.484285	XR_003954555.1	102640761	Gm36753	125484	0	0	1	0	0	0	1
chr5	103972556	103972556	65	48	50	49	78	0.2	0.0208333	0.08	0.306122	0.5	5.23e-10	3.01e-08	0.314767	XM_006535256.4	74167	Nudt9	72981	1	1	0	0	1	0	0
chr9	119479502	119479502	60	55	63	11	51	0.433333	0.690909	0.571429	0.272727	0.0980392	5.23e-10	3.01e-08	-0.432765	NR_153321.1	208194	Exog	13983	0	0	1	0	0	0	1
chr2	59271820	59271820	38	42	25	36	55	0.736842	0.928571	0.8	0.444444	0.381818	5.25e-10	3.01e-08	-0.421978	NM_001362990.1	227937	Pkp4	0	0	0	1	0	0	0	1
chr8	47370107	47370107	36	35	27	19	21	0.472222	0.257143	0.185185	0.842105	0.904762	5.23e-10	3.01e-08	0.558673	XR_870417.2	105243181	Gm39171	45591	0	0	1	0	0	0	1
chr8	122336510	122336510	24	27	31	13	15	0.583333	0.777778	0.612903	0	0.0666667	5.27e-10	3.02e-08	-0.622822	XM_030243422.1	22761	Zfpm1	0	0	1	0	0	0	1	0
chr6	88236207	88236207	75	52	59	113	119	0.293333	0.403846	0.423729	0.0973451	0.12605	5.26e-10	3.02e-08	-0.253522	NM_019964.1	56691	Dnajb8	12950	0	1	1	0	0	0	1
chr13	43300911	43300911	60	76	85	43	54	0.166667	0.105263	0.117647	0.511628	0.407407	5.25e-10	3.02e-08	0.326911	XR_003950634.1	115488163	Gm52047	3460	0	0	1	0	0	0	1
chr16	4648420	4648420	27	31	36	50	46	0.851852	0.935484	0.833333	0.46	0.456522	5.28e-10	3.03e-08	-0.414007	NM_139307.3	246154	Vasn	0	0	1	1	0	0	0	1
chr2	76571231	76571231	22	31	19	11	22	0.636364	0.806452	0.473684	0	0.0909091	5.27e-10	3.03e-08	-0.606061	XM_011239862.3	99031	Osbpl6	0	0	0	1	0	0	0	1
chr7	30879634	30879634	45	38	37	38	53	0.355556	0.473684	0.459459	0.815789	0.849057	5.27e-10	3.03e-08	0.410165	XR_881941.3	52222	D7Ertd128e	2318	0	0	1	0	0	0	1
chr12	104939606	104939606	18	32	36	14	25	0.555556	0.84375	0.722222	0.142857	0.16	5.3e-10	3.04e-08	-0.578712	NR_168503.1	102634067	Gm31742	63853	0	1	0	0	0	0	1
chr12	70255039	70255039	48	50	36	39	60	0.416667	0.76	0.666667	0.0769231	0.3	5.3e-10	3.04e-08	-0.399819	NR_045174.1	414124	F730035M05Rik	20873	0	1	1	0	0	0	1
chr1	182838066	182838066	62	57	54	45	72	0.806452	0.947368	0.87037	0.577778	0.527778	5.31e-10	3.05e-08	-0.325824	NM_001356462.1	96935	Susd4	0	0	0	1	0	0	0	1
chr6	17073300	17073300	49	44	35	25	41	0.510204	0.840909	0.857143	0.36	0.195122	5.31e-10	3.05e-08	-0.461174	NM_207176.3	21753	Tes	0	1	0	0	0	0	0	1
chr14	89610057	89610057	40	30	18	23	26	0.45	0.733333	0.666667	0.130435	0.0384615	5.32e-10	3.05e-08	-0.509276	XR_003951298.1	RFAM:RF00560	Gm25415	96747	0	0	0	1	0	0	1
chr1	42325683	42325683	49	35	56	48	75	0.55102	0.742857	0.732143	0.270833	0.306667	5.31e-10	3.05e-08	-0.378746	XR_865385.2	102640173	Gm28175	15672	0	0	0	1	0	0	1
chr6	134388584	134388584	78	76	80	65	69	0.858974	0.881579	0.8875	0.630769	0.550725	5.31e-10	3.05e-08	-0.286516	NM_025778.3	66813	Bcl2l14	7744	0	0	0	1	0	0	1
chr6	52233054	52233054	82	92	83	46	71	0.378049	0.521739	0.373494	0.130435	0.112676	5.34e-10	3.06e-08	-0.308357	XR_003956434.1	115490408	Gm52902	402	1	1	1	0	1	0	0
chr11	103344623	103344623	23	24	29	33	27	0.130435	0.208333	0.0689655	0.69697	0.555556	5.33e-10	3.06e-08	0.501754	NR_045346.1	653030	Arhgap27os3	129	1	1	1	0	0	0	1
chr17	28015592	28015592	47	32	40	36	34	0.255319	0.25	0.15	0.666667	0.676471	5.33e-10	3.06e-08	0.452941	XM_006524087.2	224650	Anks1	0	0	0	1	0	0	0	1
chr7	127691492	127691492	26	41	51	19	26	0.5	0.707317	0.627451	0.157895	0.0769231	5.35e-10	3.07e-08	-0.516008	XR_869954.3	105243058	Gm39090	93	1	1	0	0	1	0	0
chr2	105674160	105674160	47	42	50	18	38	0.0425532	0.166667	0.06	0.388889	0.552632	5.36e-10	3.07e-08	0.413669	NM_001244198.2	18508	Pax6	0	1	0	1	0	1	0	0
chr5	125171810	125171810	29	37	37	17	27	0.517241	0.891892	0.783784	0.294118	0.148148	5.36e-10	3.07e-08	-0.543027	XR_003955991.1	102635335	Gm32701	131456	0	0	1	0	1	0	0
chr1	76071060	76071060	99	54	48	71	75	0.686869	0.944444	0.791667	0.422535	0.493333	5.35e-10	3.07e-08	-0.32219	XR_865555.3	102635231	Gm32622	0	0	0	1	0	0	0	1
chr6	73188720	73188720	50	52	51	37	51	0.8	0.903846	0.784314	0.324324	0.529412	5.35e-10	3.07e-08	-0.386884	XR_869179.3	105244843	Gm40377	34076	1	0	0	0	0	1	0
chr11	69834052	69834052	23	29	37	21	16	0.391304	0.172414	0.162162	0.857143	0.75	5.38e-10	3.08e-08	0.586092	NM_026982.1	69186	Tmem256	4472	1	1	0	0	1	0	0
chr11	113749077	113749077	47	33	41	32	21	0.638298	0.878788	0.756098	0.28125	0.190476	5.37e-10	3.08e-08	-0.498519	NR_168674.1	105243583	Gm39468	37096	0	0	1	0	0	1	0
chr7	115453594	115453594	76	76	82	85	96	0.513158	0.565789	0.597561	0.211765	0.302083	5.36e-10	3.08e-08	-0.300161	XR_003946667.1	115486473	Gm51455	44045	0	0	1	0	0	0	1
chr7	35733889	35733889	46	43	17	28	38	0.76087	0.837209	0.823529	0.357143	0.315789	5.38e-10	3.08e-08	-0.468553	NR_033567.1	78547	E130304I02Rik	68702	0	0	0	1	0	0	1
chr14	75828495	75828495	83	69	72	74	104	0.626506	0.710145	0.625	0.351351	0.336538	5.38e-10	3.08e-08	-0.309089	NM_009429.3	22070	Tpt1	16760	0	0	0	1	0	0	1
chr2	147367601	147367601	63	79	83	40	67	0.174603	0.0759494	0.240964	0.5	0.492537	5.37e-10	3.08e-08	0.330883	XM_006498911.4	18503	Pax1	0	0	0	0	1	0	0	1
chr19	7422975	7422975	43	33	48	38	55	0.627907	0.848485	0.791667	0.315789	0.345455	5.39e-10	3.09e-08	-0.416667	NM_175381.6	108899	2700081O15Rik	0	1	1	0	0	1	0	0
chr17	56815550	56815550	40	44	39	13	24	0.825	0.909091	0.897436	0.307692	0.375	5.4e-10	3.09e-08	-0.526697	XR_876890.2	105246300	Gm41604	13615	0	0	1	0	1	0	0
chr3	135571752	135571752	60	73	76	50	56	0.85	0.90411	0.934211	0.54	0.642857	5.39e-10	3.09e-08	-0.305182	XR_867210.3	110173	Manba	347	0	0	1	0	0	0	1
chr6	119177384	119177384	60	26	30	54	38	0.583333	0.769231	0.733333	0.222222	0.263158	5.4e-10	3.1e-08	-0.424663	NM_001033379.3	319618	Dcp1b	0	0	1	0	0	0	0	1
chr4	117374326	117374326	37	27	39	30	37	0.513514	0.703704	0.74359	0.2	0.162162	5.4e-10	3.1e-08	-0.471381	XR_001784410.2	108168973	Gm12828	68818	0	0	1	0	0	0	1
chr13	111978042	111978042	30	20	25	45	66	0.666667	0.55	0.44	0.933333	0.939394	5.41e-10	3.1e-08	0.376937	XR_382921.2	102636826	Gm15322	16868	0	0	0	1	1	0	0
chr2	174436567	174436567	62	49	45	35	51	0.467742	0.428571	0.577778	0.828571	0.901961	5.42e-10	3.1e-08	0.384914	XM_006499946.3	57314	Nelfcd	9061	0	0	0	1	0	0	1
chr7	139556856	139556856	45	35	25	36	48	0.6	0.685714	0.72	0.25	0.1875	5.43e-10	3.11e-08	-0.442857	XM_030242333.1	212111	Inpp5a	0	1	1	0	0	1	0	0
chr18	61482392	61482392	30	34	38	20	27	0.5	0.705882	0.789474	0.15	0.148148	5.42e-10	3.11e-08	-0.527534	NR_168274.1	108168397	Gm46637	2382	1	0	1	0	0	1	0
chr13	103151420	103151420	59	62	39	16	17	0.79661	0.887097	0.871795	0.25	0.352941	5.42e-10	3.11e-08	-0.54697	XR_382842.1	102631808	Gm30050	50507	0	0	1	0	0	0	1
chr5	53402546	53402546	50	49	33	30	23	0.44	0.265306	0.30303	0.733333	0.956522	5.43e-10	3.11e-08	0.48928	NM_001145433.1	66278	Smim20	124005	0	0	0	1	0	0	1
chr10	62866308	62866308	52	29	32	55	63	0.596154	0.724138	0.6875	0.2	0.301587	5.44e-10	3.12e-08	-0.40063	XR_003949007.1	115487456	Gm51805	0	1	1	1	0	0	0	1
chr12	103314850	103314850	74	93	71	87	94	0.486486	0.516129	0.450704	0.206897	0.191489	5.45e-10	3.12e-08	-0.2885	XM_006515321.4	100504156	Fam181a	0	1	0	1	0	0	0	1
chr5	117241128	117241128	26	28	28	11	23	0.615385	0.892857	0.75	0.272727	0.0869565	5.47e-10	3.13e-08	-0.609039	XM_006530385.4	330177	Taok3	0	0	0	1	0	0	0	1
chr17	12507949	12507949	40	51	82	15	35	0.525	0.705882	0.707317	0.2	0.171429	5.47e-10	3.13e-08	-0.48474	NR_077217.1	77414	C030013G03Rik	28370	1	0	0	0	0	1	0
chr3	26848286	26848286	32	33	36	20	31	0.8125	0.878788	0.861111	0.4	0.322581	5.47e-10	3.13e-08	-0.498544	XM_017319720.2	70862	Spata16	0	0	0	0	1	0	0	1
chr5	138992864	138992864	82	62	71	65	77	0.219512	0.177419	0.28169	0.584615	0.519481	5.49e-10	3.14e-08	0.321389	XR_868640.1	105242542	Gm38726	47700	1	1	0	0	1	0	0
chr17	31074802	31074802	18	27	24	44	37	0.166667	0.037037	0.0833333	0.545455	0.540541	5.48e-10	3.14e-08	0.456253	NM_009593.2	11307	Abcg1	0	0	0	1	0	0	0	1
chr13	95883274	95883274	41	41	28	35	19	0.853659	0.878049	0.857143	0.371429	0.421053	5.5e-10	3.15e-08	-0.474747	XR_382768.3	102635336	Gm32702	105313	0	0	1	0	0	0	1
chr10	76447712	76447712	33	40	40	14	23	0.757576	0.825	0.825	0.357143	0.173913	5.5e-10	3.15e-08	-0.562066	XM_006514295.4	76964	2610028H24Rik	1336	1	0	0	0	0	0	1
chr5	32424292	32424292	42	55	48	41	66	0.738095	0.872727	0.875	0.414634	0.5	5.52e-10	3.16e-08	-0.367193	XM_006503780.2	19046	Ppp1cb	34555	1	1	0	0	1	0	0
chr2	31858777	31858777	69	45	39	78	99	0.57971	0.777778	0.692308	0.307692	0.343434	5.51e-10	3.16e-08	-0.338983	NM_011836.4	23928	Lamc3	28503	1	1	0	0	1	0	0
chrX	13486550	13486550	63	69	64	60	110	0.873016	0.898551	0.8125	0.566667	0.581818	5.52e-10	3.16e-08	-0.285774	NM_173415.5	236690	Nyx	0	1	1	0	0	1	0	0
chr7	29291240	29291240	33	21	18	23	21	0.454545	0.666667	0.833333	0.0434783	0.0952381	5.53e-10	3.17e-08	-0.542929	NM_026731.3	68458	Ppp1r14a	0	1	0	1	0	1	0	0
chr19	42937112	42937112	65	74	45	38	48	0.846154	0.905405	0.777778	0.5	0.479167	5.54e-10	3.17e-08	-0.364889	XR_386720.3	102637720	Gm16244	155537	0	0	1	0	0	0	1
chr11	102777772	102777772	27	28	33	14	21	0.555556	0.857143	0.606061	0.142857	0.047619	5.56e-10	3.18e-08	-0.58474	XM_006532015.3	11488	Adam11	0	0	1	1	0	0	0	1
chr16	18621010	18621010	44	44	47	23	36	0.0227273	0.0227273	0.0638298	0.391304	0.388889	5.56e-10	3.18e-08	0.352793	XR_384719.3	619305	4930588K23Rik	11264	0	1	0	0	1	0	0
chr4	141299875	141299875	34	45	36	16	20	0.411765	0.177778	0.222222	0.8125	0.85	5.56e-10	3.18e-08	0.572464	NM_010139.3	13836	Epha2	1345	1	0	1	0	1	0	0
chr1	158605434	158605434	30	42	48	11	29	0.7	0.880952	0.875	0.272727	0.310345	5.55e-10	3.18e-08	-0.533333	XM_011238739.3	11899	Astn1	0	0	0	1	0	0	0	1
chr2	165064889	165064889	41	65	55	41	63	0.634146	0.538462	0.618182	0.170732	0.238095	5.57e-10	3.19e-08	-0.378524	XM_006499155.4	21939	Cd40	0	0	1	0	0	1	0	0
chr6	54818374	54818374	64	70	46	38	44	0.40625	0.128571	0.326087	0.684211	0.681818	5.58e-10	3.19e-08	0.405149	NM_199143.2	387524	Znrf2	0	0	1	0	0	1	0	0
chr8	121468890	121468890	30	33	36	12	21	0.7	0.939394	0.777778	0.166667	0.238095	5.57e-10	3.19e-08	-0.59596	XR_388125.1	102636945	Gm26747	38977	0	0	0	1	0	0	1
chr1	91707938	91707938	35	26	23	72	67	0.628571	0.730769	0.695652	0.263889	0.253731	5.57e-10	3.19e-08	-0.419579	XR_001779198.2	102639494	Gm28380	83424	0	0	0	1	0	0	1
chr16	92695709	92695709	16	28	31	19	27	0.5	0.714286	0.612903	0.0526316	0.111111	5.59e-10	3.2e-08	-0.53971	XR_385060.3	102632127	Gm30281	66499	0	1	0	0	1	0	0
chr2	105128564	105128564	51	53	39	18	19	0.156863	0.0754717	0	0.555556	0.578947	5.59e-10	3.2e-08	0.483651	NM_144783.2	22431	Wt1	0	0	0	1	0	0	0	1
chr11	5830226	5830226	30	27	56	14	29	0.366667	0.185185	0.267857	0.928571	0.758621	5.6e-10	3.2e-08	0.539617	NM_013810.3	13169	Dbnl	29245	0	0	1	0	0	0	1
chr11	95610791	95610791	47	46	43	107	114	0.553191	0.413043	0.511628	0.224299	0.140351	5.59e-10	3.2e-08	-0.311652	NM_008831.4	18673	Phb	56165	0	0	0	1	0	0	1
chr6	51453020	51453020	26	38	36	10	18	0.692308	0.842105	0.666667	0.2	0.0555556	5.62e-10	3.21e-08	-0.632857	NM_010903.2	18025	Nfe2l3	0	1	0	0	0	1	0	0
chr11	53941132	53941132	77	48	47	67	94	0.779221	0.833333	0.744681	0.373134	0.521277	5.62e-10	3.21e-08	-0.325256	NR_168636.1	102632992	Gm30927	38898	0	0	0	1	0	0	1
chr2	168549414	168549414	22	25	40	10	19	0.772727	0.92	0.925	0.3	0.263158	5.64e-10	3.22e-08	-0.609195	XR_867021.1	102636310	Gm33413	107008	0	0	1	0	0	0	1
chr5	114199583	114199583	76	84	71	75	95	0.223684	0.119048	0.140845	0.4	0.473684	5.63e-10	3.22e-08	0.281003	XM_006530111.3	100705	Acacb	0	0	0	1	0	0	0	1
chr9	37408274	37408274	42	40	49	34	44	0.595238	0.775	0.77551	0.323529	0.25	5.64e-10	3.22e-08	-0.435506	XM_006510644.1	74144	Robo4	0	1	0	0	0	0	1	0
chr12	111143813	111143813	25	14	27	29	28	0.68	0.928571	0.592593	0.103448	0.214286	5.63e-10	3.22e-08	-0.539075	XM_006515801.3	22031	Traf3	22507	0	0	0	1	0	0	1
chr7	16946866	16946866	74	45	39	121	147	0.121622	0.0888889	0.0769231	0.297521	0.414966	5.64e-10	3.22e-08	0.260674	NM_001099636.2	434128	Pnmal2	0	0	0	0	1	0	0	1
chr17	32392388	32392388	25	22	13	53	52	0.56	0.772727	0.769231	0.150943	0.25	5.65e-10	3.23e-08	-0.483333	NR_029458.1	664702	A530088E08Rik	10625	0	1	0	0	1	0	0
chr17	71215065	71215065	38	24	30	11	15	0.342105	0.0833333	0.2	0.909091	0.866667	5.66e-10	3.23e-08	0.656355	NM_001357791.1	64898	Lpin2	0	0	1	0	0	0	0	1
chr5	74281588	74281588	44	37	47	24	29	0.772727	0.783784	0.765957	0.416667	0.172414	5.65e-10	3.23e-08	-0.490419	XR_377032.3	102634496	Gm32064	34976	0	0	1	0	0	0	1
chr4	62684410	62684410	50	50	85	13	22	0.66	0.86	0.741176	0.230769	0.181818	5.65e-10	3.23e-08	-0.551351	XM_006538057.3	50780	Rgs3	0	0	0	0	1	0	0	1
chr14	65451955	65451955	29	31	32	34	40	0.551724	0.774194	0.8125	0.264706	0.225	5.65e-10	3.23e-08	-0.474148	XR_383512.3	78419	9530047P18Rik	13841	0	0	0	1	0	0	1
chr6	140707249	140707249	42	58	62	59	78	0.380952	0.206897	0.354839	0.661017	0.666667	5.66e-10	3.23e-08	0.355592	XR_003956541.1	102632040	Gm30215	0	0	0	0	1	0	0	1
chr11	96300790	96300790	97	97	97	50	107	0.247423	0.175258	0.206186	0.48	0.504673	5.67e-10	3.24e-08	0.287193	XM_006532292.4	15414	Hoxb6	0	0	1	1	0	0	1	0
chr4	107468405	107468405	41	35	24	21	32	0.512195	0.8	0.791667	0.142857	0.1875	5.67e-10	3.24e-08	-0.510189	XM_017320135.2	230587	Glis1	0	0	0	1	0	0	0	1
chr4	122914444	122914444	26	37	28	33	35	0.730769	0.810811	0.642857	0.242424	0.257143	5.67e-10	3.24e-08	-0.486264	NM_008917.3	19063	Ppt1	55268	0	0	1	0	0	0	1
chr7	45632866	45632866	49	43	49	25	56	0.591837	0.72093	0.55102	0.2	0.196429	5.69e-10	3.25e-08	-0.41949	NM_028544.1	69903	Rasip1	0	1	1	0	0	0	1	0
chr3	86547734	86547734	23	39	40	13	23	0.173913	0.128205	0.125	0.615385	0.73913	5.69e-10	3.25e-08	0.55719	XM_006502347.4	80877	Lrba	0	0	1	1	0	0	0	1
chr5	88629294	88629294	90	84	72	47	73	0.9	0.964286	0.916667	0.574468	0.726027	5.7e-10	3.25e-08	-0.260163	XM_006535115.4	52822	Rufy3	0	1	0	1	0	1	0	0
chr17	46086737	46086737	85	60	60	72	90	0.282353	0.116667	0.183333	0.583333	0.455556	5.7e-10	3.25e-08	0.307468	NM_026768.3	68565	Mrps18a	24266	1	0	0	0	0	1	0
chr16	22466526	22466526	74	87	97	59	75	0.310811	0.149425	0.14433	0.491525	0.506667	5.69e-10	3.25e-08	0.306202	NR_130988.1	78082	9230117E06Rik	44953	0	0	0	1	0	0	1
chr9	114546927	114546927	50	34	26	59	64	0.12	0.117647	0.153846	0.542373	0.453125	5.71e-10	3.26e-08	0.368662	NR_108102.1	12091	Glb1	72547	0	1	0	0	1	0	0
chr11	103355421	103355421	61	55	25	14	40	0.606557	0.8	0.64	0.285714	0.175	5.7e-10	3.26e-08	-0.48424	NR_045346.1	653030	Arhgap27os3	5294	1	0	1	0	0	0	1
chr12	73050345	73050345	68	58	57	52	46	0.147059	0.0689655	0.105263	0.423077	0.456522	5.71e-10	3.26e-08	0.329486	NR_162772.1	114482235	Gm51264	4396	0	0	0	1	0	0	1
chr15	98807117	98807117	102	64	79	46	64	0.0980392	0.046875	0.0379747	0.326087	0.328125	5.73e-10	3.27e-08	0.261967	XR_003951472.1	115488471	B130046B21Rik	0	1	1	0	0	0	1	0
chr1	75492882	75492882	81	76	63	64	88	0.82716	0.894737	0.857143	0.515625	0.613636	5.73e-10	3.27e-08	-0.286722	NM_177056.4	319998	Tmem198	7188	0	1	1	0	0	0	1
chrX	99285829	99285829	52	47	70	32	32	0.653846	0.723404	0.671429	0.21875	0.25	5.73e-10	3.27e-08	-0.446098	XR_878181.2	105243708	Gm39528	2389	0	0	1	0	0	0	1
chr2	13233556	13233556	35	37	23	17	16	0.428571	0.216216	0.478261	0.941176	0.9375	5.74e-10	3.28e-08	0.581499	XR_865975.2	105244084	Gm13270	38020	0	1	0	0	0	0	1
chr9	75403370	75403370	21	36	50	19	23	0.666667	0.805556	0.9	0.263158	0.304348	5.75e-10	3.28e-08	-0.536716	NR_040719.1	71274	4933433G15Rik	6813	1	0	1	0	1	0	0
chr8	105374804	105374804	84	50	37	53	59	0.72619	0.6	0.621622	0.377358	0.220339	5.75e-10	3.28e-08	-0.372024	XM_006530523.4	102075	Plekhg4	0	0	0	1	0	0	1	0
chr16	84814530	84814530	83	50	68	95	109	0.53012	0.34	0.573529	0.757895	0.816514	5.75e-10	3.28e-08	0.291703	NM_023844.5	67374	Jam2	0	0	0	1	0	0	0	1
chr1	183043352	183043352	14	31	24	13	26	0.785714	0.935484	0.875	0.384615	0.269231	5.75e-10	3.28e-08	-0.576366	NM_016928.3	53791	Tlr5	67307	0	0	0	1	0	0	1
chr3	53341472	53341472	108	85	80	57	70	0.722222	0.882353	0.875	0.508772	0.514286	5.75e-10	3.28e-08	-0.305039	XR_867284.1	105244441	Gm40048	54277	0	0	0	1	0	0	1
chr11	114815374	114815374	27	37	45	17	25	0.444444	0.27027	0.6	0.941176	0.96	5.76e-10	3.28e-08	0.50284	NM_001379097.1	217302	Gpr142	8628	0	0	0	1	0	0	1
chr11	95778138	95778138	64	44	33	39	38	0.375	0.522727	0.545455	0.102564	0.0526316	5.77e-10	3.29e-08	-0.383071	XR_880165.1	105242868	Gm38957	0	0	1	0	0	0	0	1
chr2	31850335	31850335	41	46	34	42	43	0.463415	0.717391	0.647059	0.214286	0.162791	5.77e-10	3.29e-08	-0.423335	NM_011836.4	23928	Lamc3	36945	0	0	0	1	0	0	1
chr11	69853463	69853463	76	76	71	65	65	0.776316	0.894737	0.774648	0.523077	0.476923	5.78e-10	3.3e-08	-0.316143	NR_033133.1	70310	Plscr3	1404	0	0	1	0	0	0	1
chr13	78195048	78195048	68	54	42	121	114	0.25	0.0555556	0.047619	0.438017	0.385965	5.78e-10	3.3e-08	0.27862	NR_045195.1	320174	A830082K12Rik	2968	0	0	1	0	1	0	0
chr17	27089971	27089971	34	33	17	45	36	0.852941	0.848485	0.705882	0.355556	0.361111	5.82e-10	3.31e-08	-0.463404	XM_006523712.4	16440	Itpr3	0	0	1	1	0	0	0	1
chr8	113672735	113672735	28	44	55	23	19	0.678571	0.818182	0.872727	0.434783	0.105263	5.81e-10	3.31e-08	-0.525309	NM_029139.1	668110	Syce1l	17201	0	0	1	0	0	0	1
chr2	25145559	25145559	77	49	44	88	122	0.779221	0.857143	0.704545	0.454545	0.491803	5.81e-10	3.31e-08	-0.306162	NM_025980.2	67122	Nrarp	35198	0	0	0	1	1	0	0
chr18	78836559	78836559	48	60	47	15	21	0.6875	0.9	0.617021	0.333333	0.0952381	5.82e-10	3.32e-08	-0.553943	XR_003952706.1	RFAM:RF00026	Gm26430	302994	0	1	0	0	0	0	1
chr10	81279926	81279926	78	66	83	69	105	0.820513	0.878788	0.879518	0.608696	0.571429	5.82e-10	3.32e-08	-0.272824	NM_018758.2	57267	Apba3	6678	0	1	0	0	0	0	1
chr5	33723632	33723632	123	94	110	43	65	0.235772	0.106383	0.136364	0.395349	0.523077	5.82e-10	3.32e-08	0.307085	NM_001163215.2	14184	Fgfr3	0	0	1	0	0	0	0	1
chr2	43738846	43738846	63	64	62	24	42	0.301587	0.140625	0.16129	0.791667	0.52381	5.83e-10	3.32e-08	0.420154	XM_006498402.4	76117	Arhgap15	9951	0	1	1	0	0	0	1
chr15	93713745	93713745	21	20	37	12	16	0.761905	0.85	0.783784	0.166667	0.125	5.83e-10	3.32e-08	-0.652015	XR_875590.2	102632199	Gm30339	0	1	0	1	0	0	0	1
chr15	82127405	82127405	71	77	84	48	79	0.352113	0.285714	0.357143	0.0416667	0.0759494	5.82e-10	3.32e-08	-0.268904	XR_001781575.2	76457	Ccdc134	492	1	0	0	0	0	1	0
chr5	34230823	34230823	37	30	40	22	38	0.378378	0.133333	0.25	0.681818	0.789474	5.84e-10	3.33e-08	0.488318	XM_006504218.4	100862066	Cfap99	55903	1	1	1	0	1	0	0
chr12	16186133	16186133	61	68	55	69	80	0.229508	0.191176	0.145455	0.478261	0.5375	5.84e-10	3.33e-08	0.31985	XR_003950290.1	115488030	Gm48606	46122	0	0	0	1	0	0	1
chr19	7423088	7423088	40	41	41	24	38	0.475	0.780488	0.731707	0.0833333	0.263158	5.87e-10	3.34e-08	-0.470386	NM_175381.6	108899	2700081O15Rik	0	1	1	0	0	1	0	0
chr14	54434086	54434086	64	49	54	85	115	0.609375	0.714286	0.481481	0.270588	0.286957	5.86e-10	3.34e-08	-0.318802	NM_008608.4	17387	Mmp14	0	0	0	1	0	0	1	0
chr4	62684345	62684345	66	65	76	33	37	0.772727	0.923077	0.868421	0.424242	0.513514	5.87e-10	3.34e-08	-0.383644	XM_006538057.3	50780	Rgs3	0	0	0	0	1	0	0	1
chr4	11036313	11036313	37	27	45	14	35	0.891892	0.962963	0.866667	0.428571	0.428571	5.88e-10	3.35e-08	-0.470511	NR_151526.1	100503518	Gm11827	87644	1	1	0	0	1	0	0
chr6	30166465	30166465	42	38	42	27	34	0.333333	0	0.261905	0.62963	0.705882	5.88e-10	3.35e-08	0.467213	NR_038124.1	100463519	BB283400	10157	1	0	1	0	1	0	0
chr16	32336213	32336213	56	41	36	29	28	0.803571	0.902439	0.833333	0.517241	0.25	5.88e-10	3.35e-08	-0.45614	XM_006522079.4	224111	Ubxn7	0	0	0	1	0	0	0	1
chr6	48831082	48831082	49	55	57	26	37	0.653061	0.818182	0.684211	0.230769	0.297297	5.89e-10	3.35e-08	-0.450656	NM_025326.4	66058	Tmem176a	10400	0	0	0	1	0	0	1
chr9	88164202	88164202	18	20	14	12	12	0.833333	0.7	0.714286	0.0833333	0	5.91e-10	3.36e-08	-0.708333	XR_379685.2	102640900	Gm28231	95684	1	0	0	0	1	0	0
chr6	39319305	39319305	29	35	52	36	37	0.206897	0.685714	0.519231	0.0555556	0.108108	5.91e-10	3.37e-08	-0.409188	XM_006505760.2	19331	Rab19	61403	0	1	0	0	0	0	1
chr7	134519813	134519813	55	59	47	19	25	0.436364	0.135593	0.212766	0.842105	0.72	5.91e-10	3.37e-08	0.511858	XR_378559.4	102639727	Gm35970	105185	1	0	1	0	1	0	0
chr12	52638133	52638133	48	47	35	41	33	0.395833	0.510638	0.628571	0.0487805	0.151515	5.93e-10	3.37e-08	-0.405405	XR_001780609.2	102638750	Gm35239	0	0	0	1	0	0	0	1
chr7	67562573	67562573	28	14	27	14	14	0.678571	0.928571	0.666667	0.142857	0	5.95e-10	3.38e-08	-0.653209	XR_003946793.1	102637206	Gm34079	18985	1	1	0	0	1	0	0
chr10	8752482	8752482	40	27	48	38	46	0.5	0.888889	0.666667	0.236842	0.217391	5.94e-10	3.38e-08	-0.434679	XR_003949060.1	RFAM:RF00026	Gm24374	109442	0	0	1	0	0	0	1
chr2	74451747	74451747	48	56	42	37	60	0.625	0.75	0.642857	0.351351	0.233333	5.94e-10	3.38e-08	-0.399732	XR_003954202.1	RFAM:RF00554	LOC115489617	54128	0	0	1	0	0	0	1
chr5	148691068	148691068	32	42	50	18	28	0.65625	0.857143	0.74	0.222222	0.25	5.93e-10	3.38e-08	-0.518934	XR_868716.2	102639948	Gm36140	50202	1	0	0	0	0	0	1
chr10	59979005	59979005	58	55	45	31	34	0.534483	0.636364	0.466667	0.0322581	0.205882	5.95e-10	3.38e-08	-0.427556	XM_017314074.2	69090	Ascc1	23586	0	0	0	1	0	0	1
chr9	40944226	40944226	36	42	35	34	60	0.222222	0.142857	0.114286	0.529412	0.583333	5.98e-10	3.4e-08	0.404538	XM_006510306.1	244813	Bsx	65263	1	1	1	0	1	0	0
chr10	60540249	60540249	47	40	44	32	42	0.531915	0.725	0.681818	0.1875	0.214286	5.97e-10	3.4e-08	-0.438519	XR_380449.3	74048	Vsir	109954	0	0	1	0	0	0	1
chr1	128806395	128806395	38	42	35	16	38	0.605263	0.809524	0.8	0.3125	0.210526	5.97e-10	3.4e-08	-0.49839	XR_878510.1	105246703	Gm41950	256988	0	0	0	1	0	0	1
chr8	119610810	119610810	35	40	36	25	28	0.714286	0.7	0.722222	0.16	0.25	6e-10	3.41e-08	-0.504165	XM_006531467.2	75773	Adad2	1899	0	1	0	0	0	0	1
chr7	3366884	3366884	64	49	46	32	46	0.125	0.0204082	0.173913	0.34375	0.565217	5.99e-10	3.41e-08	0.367441	XM_030243125.1	81904	Cacng7	0	0	0	1	0	0	1	0
chr11	87757190	87757190	51	32	37	59	51	0.509804	0.15625	0.216216	0.677966	0.784314	6e-10	3.41e-08	0.402273	NR_029555.1	387160	Mir142	262	1	0	0	0	0	0	1
chr10	121160659	121160659	22	30	45	17	21	0.272727	0.3	0.311111	0.882353	0.857143	6e-10	3.41e-08	0.569452	XR_003948822.1	115487376	Gm51756	24901	0	0	0	1	0	0	1
chr6	97253092	97253092	29	36	43	23	27	0.689655	0.694444	0.697674	0.26087	0.111111	6.02e-10	3.42e-08	-0.514444	XR_869294.2	102634657	Gm32191	0	0	0	1	0	0	0	1
chr4	135495925	135495925	15	19	24	51	49	0.6	0.578947	0.75	0.156863	0.183673	6.02e-10	3.42e-08	-0.485172	XM_011250357.3	78806	Stpg1	0	0	0	1	0	0	0	1
chr5	116501740	116501740	50	45	51	63	53	0.64	0.755556	0.529412	0.301587	0.207547	6.01e-10	3.42e-08	-0.378366	NR_015595.3	76798	Srrm4os	36252	0	0	1	0	0	0	1
chr4	62757118	62757118	68	84	112	35	48	0.147059	0.107143	0.142857	0.542857	0.416667	6.02e-10	3.42e-08	0.337304	NR_168135.1	105247140	Gm11210	30845	0	0	0	1	0	0	1
chr9	100463962	100463962	34	45	27	43	59	0.147059	0.288889	0.037037	0.697674	0.508475	6.03e-10	3.43e-08	0.40899	XR_871066.2	105243516	Gm28166	10935	1	1	1	0	1	0	0
chr7	24533913	24533913	26	36	48	58	66	0.730769	0.861111	0.854167	0.465517	0.424242	6.04e-10	3.43e-08	-0.383724	NM_153134.3	210146	Irgq	0	0	1	0	0	1	0	0
chr12	104471328	104471328	67	64	50	12	31	0.238806	0.09375	0.28	0.75	0.677419	6.03e-10	3.43e-08	0.498779	XR_381874.2	791311	Gm10000	2201	0	1	0	0	0	1	0
chr4	133256965	133256965	46	55	54	20	32	0.695652	0.818182	0.87037	0.35	0.3125	6.03e-10	3.43e-08	-0.473077	XM_006539040.4	53608	Map3k6	4035	1	0	1	0	0	1	0
chr15	58010004	58010004	46	50	50	28	34	0.630435	0.68	0.88	0.25	0.294118	6.06e-10	3.44e-08	-0.458683	NM_173862.2	239463	Fam83a	0	0	1	0	0	0	0	1
chr10	60471652	60471652	68	68	62	42	45	0.544118	0.632353	0.564516	0.190476	0.2	6.05e-10	3.44e-08	-0.385406	XR_380449.3	74048	Vsir	41357	0	0	1	0	0	0	1
chr5	33528503	33528503	68	81	94	51	94	0.588235	0.82716	0.765957	0.392157	0.43617	6.06e-10	3.44e-08	-0.315936	XR_104924.5	433873	Gm9903	101109	0	0	0	1	0	1	0
chr17	5849636	5849636	36	21	35	15	15	0.527778	0.619048	0.514286	0	0	6.08e-10	3.45e-08	-0.543478	NM_025664.6	66616	Snx9	0	1	0	1	0	0	0	1
chr1	165781671	165781671	29	45	62	13	30	0.275862	0.155556	0.290323	0.923077	0.7	6.07e-10	3.45e-08	0.524795	XM_011238745.3	12503	Cd247	0	1	0	1	0	0	0	1
chr13	113612861	113612861	24	27	35	10	23	0.666667	0.851852	0.828571	0.1	0.217391	6.08e-10	3.45e-08	-0.608879	XR_382933.3	102637890	Gm34586	47958	0	0	1	0	0	0	1
chr10	92151081	92151081	19	27	37	19	22	0.578947	0.703704	0.72973	0.105263	0.136364	6.08e-10	3.45e-08	-0.564796	XR_380677.3	102633980	Gm31673	163655	0	0	1	0	0	0	1
chr5	74268109	74268109	30	27	42	19	39	0.6	0.888889	0.785714	0.210526	0.282051	6.08e-10	3.45e-08	-0.498955	XR_377032.3	102634496	Gm32064	48455	0	0	1	0	0	0	1
chr17	14640998	14640998	23	34	43	21	25	0.434783	0.705882	0.674419	0.190476	0.04	6.08e-10	3.45e-08	-0.521304	XR_876627.2	102641363	Gm38551	152886	0	0	0	1	0	0	1
chr2	172677882	172677882	90	83	83	86	103	0.444444	0.445783	0.493976	0.22093	0.15534	6.08e-10	3.45e-08	-0.275752	XR_375351.2	102639967	Gm36156	9434	0	0	0	1	0	0	1
chr8	117537476	117537476	44	30	33	41	52	0.363636	0.3	0.363636	0.829268	0.730769	6.08e-10	3.45e-08	0.428399	NM_172285.2	234779	Plcg2	0	0	0	0	1	0	0	1
chr8	48483103	48483103	60	53	45	37	34	0.783333	0.867925	0.822222	0.459459	0.352941	6.09e-10	3.46e-08	-0.414334	XR_003947393.1	115486869	Gm51531	149971	1	1	1	0	1	0	0
chr11	78358843	78358843	81	83	74	58	80	0.765432	0.915663	0.837838	0.482759	0.5875	6.09e-10	3.46e-08	-0.296858	NM_001313987.1	22248	Unc119	9678	0	1	0	0	0	0	1
chr4	137769168	137769168	26	25	24	31	31	0.692308	0.76	0.833333	0.258065	0.225806	6.09e-10	3.46e-08	-0.518065	NR_138592.1	110351	Rap1gap	39306	0	0	1	0	0	0	1
chr15	86177391	86177391	61	78	84	21	50	0.655738	0.884615	0.809524	0.47619	0.36	6.09e-10	3.46e-08	-0.399356	NR_155352.1	102638208	Gm15569	8336	0	0	1	0	0	0	1
chr15	97900612	97900612	73	70	40	67	59	0.780822	0.914286	0.825	0.477612	0.559322	6.09e-10	3.46e-08	-0.325657	XR_003951465.1	115488466	Gm52171	16545	0	0	1	0	0	0	1
chr12	108352947	108352947	62	71	64	60	79	0.0967742	0.0704225	0.03125	0.3	0.341772	6.1e-10	3.46e-08	0.257751	NM_010010.2	13116	Cyp46a1	0	0	0	1	0	1	0	0
chr2	157870317	157870317	30	31	34	15	11	0.733333	0.741935	0.823529	0.133333	0.0909091	6.1e-10	3.46e-08	-0.653036	NM_025680.4	66642	Ctnnbl1	0	1	0	0	0	0	1	0
chr5	120225696	120225696	47	42	61	38	50	0.744681	0.809524	0.754098	0.447368	0.3	6.1e-10	3.46e-08	-0.40303	NM_028762.1	74111	Rbm19	26724	0	0	0	1	0	0	1
chr17	27396959	27396959	40	34	39	38	36	0.925	0.911765	0.871795	0.552632	0.444444	6.1e-10	3.46e-08	-0.402655	Mir7218_1	miRBase:MIMAT0028405	Mir7218	38803	0	0	0	1	0	1	0
chr17	27396910	27396910	76	67	70	74	59	0.842105	0.985075	0.942857	0.716216	0.576271	6.1e-10	3.46e-08	-0.266052	Mir7218_1	miRBase:MIMAT0028405	Mir7218	38754	0	0	0	1	0	1	0
chr17	27565230	27565230	81	55	34	33	38	0.0617284	0.0363636	0	0.424242	0.289474	6.12e-10	3.47e-08	0.310936	NM_016660.3	15361	Hmga1	1557	1	0	1	0	1	0	0
chr10	7142267	7142267	25	24	25	18	32	0.68	0.875	0.76	0.444444	0.09375	6.12e-10	3.47e-08	-0.55027	NM_001039652.2	18390	Oprm1	104057	0	0	1	0	0	0	1
chr11	88165362	88165362	34	30	36	34	44	0.470588	0.4	0.361111	0.0294118	0.0454545	6.12e-10	3.47e-08	-0.371538	NM_198013.3	103841	Cuedc1	0	0	0	1	0	0	0	1
chr18	76119884	76119884	21	32	26	22	33	0.52381	0.6875	0.884615	0.181818	0.181818	6.14e-10	3.48e-08	-0.527043	NM_145356.3	207259	Zbtb7c	0	0	1	0	0	0	0	1
chr2	153071903	153071903	47	24	28	21	28	0.574468	0.666667	0.714286	0.142857	0.107143	6.14e-10	3.48e-08	-0.513915	XM_006499326.3	228788	Ccm2l	0	0	1	0	0	0	0	1
chr3	84883919	84883919	69	55	70	54	64	0.304348	0.2	0.3	0.611111	0.640625	6.13e-10	3.48e-08	0.353923	XM_006501656.4	50754	Fbxw7	0	0	0	1	0	0	0	1
chr2	153071839	153071839	28	34	25	23	30	0.678571	0.764706	0.68	0.304348	0.1	6.16e-10	3.49e-08	-0.523964	XM_006499326.3	228788	Ccm2l	0	0	1	0	0	0	0	1
chr4	40785204	40785204	32	39	22	21	22	0.8125	0.948718	0.954545	0.428571	0.363636	6.18e-10	3.5e-08	-0.507877	XR_390479.3	102637386	Gm34213	8427	1	1	0	0	1	0	0
chr3	109932277	109932277	27	27	37	10	20	0.777778	0.925926	0.837838	0.3	0.2	6.18e-10	3.5e-08	-0.612821	XR_003954726.1	RFAM:RF00026	Gm25681	68391	0	0	1	0	0	0	1
chr1	70853563	70853563	24	38	53	17	26	0.875	0.868421	0.773585	0.411765	0.230769	6.17e-10	3.5e-08	-0.523761	XR_373257.4	320460	Vwc2l	0	0	0	1	0	0	0	1
chr12	93087997	93087997	70	57	78	66	91	0.714286	0.824561	0.730769	0.439394	0.428571	6.18e-10	3.5e-08	-0.318098	XR_872914.1	102638266	Gm34869	122462	0	0	0	1	0	0	1
chr7	45240758	45240758	40	32	41	17	22	0.675	0.84375	0.780488	0.176471	0.227273	6.18e-10	3.51e-08	-0.555934	NM_001324535.1	381884	Slc6a16	0	1	1	0	0	1	0	0
chr6	52185382	52185382	41	45	66	26	25	0.439024	0.511111	0.454545	0.0769231	0	6.19e-10	3.51e-08	-0.42789	NR_168044.1	115490409	LOC115490409	0	0	1	1	0	0	1	0
chr17	45158646	45158646	31	42	39	33	39	0.870968	0.857143	0.769231	0.393939	0.384615	6.19e-10	3.51e-08	-0.441468	XR_385591.4	102638563	Gm35097	0	0	0	0	1	0	0	1
chr9	63759276	63759276	75	74	46	37	32	0.253333	0.162162	0.217391	0.648649	0.59375	6.19e-10	3.51e-08	0.412932	XR_003948341.1	115487224	Gm51710	20893	0	0	0	1	0	0	1
chr2	153071716	153071716	20	29	28	19	12	0.8	0.827586	0.75	0.105263	0.25	6.21e-10	3.52e-08	-0.630917	XM_006499326.3	228788	Ccm2l	0	0	1	0	0	0	0	1
chr7	24805177	24805177	41	27	38	51	64	0.658537	0.62963	0.710526	0.235294	0.28125	6.23e-10	3.53e-08	-0.408942	NR_045096.1	545936	Gm5893	13617	1	1	0	0	1	0	0
chr12	54454814	54454814	22	23	41	21	23	0.818182	0.956522	0.853659	0.380952	0.304348	6.23e-10	3.53e-08	-0.531184	XR_001780528.1	108167971	Gm46328	49157	0	0	0	1	0	0	1
chr1	172392429	172392429	84	81	92	61	77	0.666667	0.839506	0.815217	0.491803	0.441558	6.24e-10	3.53e-08	-0.310551	NM_026234.4	67556	Pigm	8329	0	0	0	1	0	0	1
chr17	71947631	71947631	54	52	47	96	106	0.722222	0.807692	0.744681	0.427083	0.443396	6.24e-10	3.54e-08	-0.322526	NM_001271483.1	78785	Clip4	83420	0	1	0	0	0	0	1
chr11	116811733	116811733	32	45	38	16	24	0.15625	0.0666667	0.184211	0.75	0.583333	6.25e-10	3.54e-08	0.519565	NM_028865.3	74319	Mettl23	31781	0	0	1	0	0	0	1
chr19	23153058	23153058	66	56	74	83	87	0.742424	0.875	0.689189	0.433735	0.45977	6.25e-10	3.54e-08	-0.313145	NM_010638.5	16601	Klf9	0	0	0	0	1	0	0	1
chr13	38961146	38961146	44	40	38	33	44	0.977273	0.975	0.921053	0.636364	0.613636	6.27e-10	3.55e-08	-0.33564	NR_131019.1	75958	5033403F01Rik	0	1	1	0	0	0	1	0
chr10	83637485	83637485	67	50	44	54	48	0.253731	0.26	0.272727	0	0.0208333	6.27e-10	3.55e-08	-0.251066	NM_001033375.2	319277	Washc4	41011	0	1	1	0	0	0	1
chr1	189924253	189924253	41	45	58	22	36	0.780488	0.844444	0.913793	0.454545	0.388889	6.27e-10	3.55e-08	-0.440374	XM_006497133.4	19250	Ptpn14	47557	1	0	0	0	0	1	0
chr5	73532957	73532957	32	34	26	25	22	0.9375	0.941176	0.884615	0.52	0.363636	6.3e-10	3.57e-08	-0.477105	XR_376792.3	100737	Dcun1d4	0	1	0	1	0	1	0	0
chr18	84329388	84329388	74	71	86	36	64	0.783784	0.957746	0.872093	0.5	0.578125	6.31e-10	3.57e-08	-0.32013	XM_006526460.4	225791	Zadh2	231859	1	0	1	0	0	0	1
chr1	171251340	171251340	33	24	48	16	24	0.69697	0.791667	0.666667	0.25	0.0833333	6.32e-10	3.58e-08	-0.554762	NM_172845.3	240913	Adamts4	0	1	1	0	0	0	0	1
chr11	117482482	117482482	59	65	71	25	55	0.0677966	0.0307692	0.0422535	0.4	0.309091	6.32e-10	3.58e-08	0.291346	NR_130966.1	432615	Gm11733	1885	1	1	0	0	0	0	1
chr16	18443531	18443531	51	51	31	33	34	0.509804	0.647059	0.548387	0.121212	0.147059	6.32e-10	3.58e-08	-0.4371	NM_001353143.1	26462	Txnrd2	0	0	0	1	0	0	0	1
chr12	56240443	56240443	40	33	25	17	26	0.6	0.727273	0.76	0.117647	0.153846	6.33e-10	3.58e-08	-0.544139	NR_045048.1	100503961	Gm19990	12799	1	0	0	0	0	0	1
chr19	24861446	24861446	48	50	45	23	32	0.291667	0.56	0.488889	0.0869565	0	6.34e-10	3.59e-08	-0.411189	XM_006527436.4	76088	Dock8	137874	1	1	0	0	1	0	0
chr2	118728449	118728449	31	42	48	26	26	0	0	0.0208333	0.230769	0.423077	6.34e-10	3.59e-08	0.318659	NM_001301269.1	100043272	Inafm2	17308	1	1	0	0	1	0	0
chr3	95173739	95173739	82	72	63	62	100	0.146341	0.0555556	0.031746	0.354839	0.32	6.35e-10	3.59e-08	0.250384	NM_001272024.1	20360	Sema6c	0	1	0	1	0	0	1	0
chr1	89935584	89935584	66	63	66	57	85	0.424242	0.571429	0.439394	0.192982	0.141176	6.34e-10	3.59e-08	-0.314951	XM_030244408.1	102637806	LOC102637806	990	0	0	0	1	0	0	1
chr9	96717095	96717095	34	49	35	40	37	0.735294	0.857143	0.742857	0.375	0.324324	6.37e-10	3.6e-08	-0.437486	NR_102293.1	319707	C430002N11Rik	48466	1	1	1	0	1	0	0
chr1	153653336	153653336	55	56	67	32	49	0.436364	0.553571	0.522388	0.09375	0.142857	6.37e-10	3.6e-08	-0.382161	XM_006529829.4	67792	Rgs8	0	1	1	0	0	0	0	1
chr7	128010138	128010138	56	39	49	32	32	0.767857	0.948718	0.795918	0.28125	0.5	6.37e-10	3.6e-08	-0.435764	XM_006508002.4	434246	Trim72	0	0	0	0	1	0	0	1
chr16	22466489	22466489	29	28	45	18	31	0.310345	0.214286	0.333333	0.777778	0.83871	6.36e-10	3.6e-08	0.522209	NR_130988.1	78082	9230117E06Rik	44990	0	0	0	1	0	0	1
chr1	182494559	182494559	39	51	66	14	20	0.615385	0.764706	0.727273	0.285714	0.05	6.39e-10	3.61e-08	-0.56448	XR_003948412.1	108167751	LOC108167751	0	0	1	1	0	0	0	1
chr11	103361516	103361516	54	58	59	91	107	0.12963	0.0517241	0.0847458	0.362637	0.336449	6.37e-10	3.61e-08	0.260766	NR_045346.1	653030	Arhgap27os3	11389	0	0	1	0	0	1	0
chr15	79452810	79452810	47	63	55	16	26	0.12766	0.0952381	0.145455	0.5	0.653846	6.41e-10	3.62e-08	0.474026	XR_003951551.1	115488494	Gm16059	23529	0	0	1	0	0	0	1
chr3	89349175	89349175	47	64	74	33	43	0.212766	0.34375	0.22973	0	0	6.39e-10	3.62e-08	-0.264865	XM_017319855.1	329702	Dcst2	1241	1	0	0	0	1	0	0
chr3	129117266	129117266	26	26	36	21	24	0.576923	0.846154	0.805556	0.190476	0.208333	6.41e-10	3.63e-08	-0.55	NM_001042504.2	18741	Pitx2	82611	1	0	1	0	0	0	1
chr4	137769110	137769110	50	41	34	48	75	0.68	0.804878	0.676471	0.375	0.306667	6.42e-10	3.63e-08	-0.386667	NR_138592.1	110351	Rap1gap	39248	0	0	1	0	0	0	1
chr8	70598716	70598716	59	41	43	102	116	0.830508	0.95122	0.906977	0.558824	0.637931	6.41e-10	3.63e-08	-0.287194	NM_023627.1	71780	Isyna1	1425	1	0	0	0	1	0	0
chr4	59572735	59572735	74	63	53	70	80	0.837838	0.920635	0.943396	0.642857	0.5875	6.43e-10	3.64e-08	-0.281404	XM_017320391.2	72479	Hsdl2	8781	1	1	0	0	1	0	0
chr14	54417816	54417816	43	45	59	47	68	0.488372	0.644444	0.491525	0.0851064	0.235294	6.43e-10	3.64e-08	-0.363502	NM_026851.2	68836	Mrpl52	9092	1	0	1	0	0	0	1
chr2	26191543	26191543	59	70	74	39	55	0.423729	0.671429	0.5	0.0769231	0.236364	6.44e-10	3.64e-08	-0.366733	XR_003953773.1	115489441	Gm52504	61157	0	0	1	0	1	0	0
chr5	100414882	100414882	30	34	35	28	35	0.6	0.794118	0.4	0.107143	0.142857	6.44e-10	3.64e-08	-0.468975	XM_006534955.2	26891	Cops4	103412	1	0	0	0	1	0	0
chr4	74285627	74285627	37	35	35	40	54	0.675676	0.885714	0.828571	0.275	0.444444	6.43e-10	3.64e-08	-0.422052	NM_001172095.1	76804	Kdm4c	0	0	0	0	1	0	0	1
chr4	43400125	43400125	44	35	41	28	34	0.840909	0.942857	0.878049	0.535714	0.382353	6.46e-10	3.65e-08	-0.43172	XM_006537527.4	100213	Rusc2	0	0	1	1	0	0	1	0
chr11	22000678	22000678	23	55	39	46	56	0.130435	0.181818	0.25641	0.673913	0.535714	6.45e-10	3.65e-08	0.401458	XR_003949861.1	102635094	Gm32517	93	1	0	1	0	0	1	0
chr4	134639078	134639078	34	27	18	34	48	1	1	1	0.705882	0.6875	6.46e-10	3.65e-08	-0.304878	XR_881492.3	105247184	Gm42326	43683	0	0	1	0	0	0	1
chr5	40735963	40735963	62	47	32	39	39	0.870968	0.914894	0.75	0.512821	0.410256	6.45e-10	3.65e-08	-0.396618	XR_001784850.2	108169041	Gm46910	1026671	0	0	0	1	0	0	1
chr5	74716394	74716394	104	81	70	56	77	0.538462	0.864198	0.728571	0.339286	0.38961	6.45e-10	3.65e-08	-0.325697	XR_001784879.2	102634697	Gm15984	0	0	0	0	1	0	0	1
chr11	120225673	120225673	89	93	78	81	130	0.47191	0.419355	0.461538	0.716049	0.738462	6.47e-10	3.66e-08	0.279858	XM_011249048.3	268515	Bahcc1	7196	0	1	0	0	0	0	1
chr3	95172834	95172834	92	86	94	46	50	0.75	0.616279	0.659574	0.978261	0.94	6.47e-10	3.66e-08	0.281863	NM_001272024.1	20360	Sema6c	0	0	1	0	0	1	0	0
chr5	150152220	150152220	44	29	37	56	38	0.590909	0.896552	0.837838	0.375	0.263158	6.47e-10	3.66e-08	-0.424758	XM_006504932.3	320365	Fry	0	0	0	1	0	0	0	1
chr5	135276669	135276669	67	44	38	111	109	0.432836	0.522727	0.552632	0.198198	0.174312	6.47e-10	3.66e-08	-0.303569	XM_011240880.2	22385	Baz1b	30537	0	0	1	0	0	0	1
chr1	39842790	39842790	27	38	45	21	28	0.666667	0.368421	0.422222	1	0.892857	6.48e-10	3.66e-08	0.475139	NR_168308.1	102639244	Gm35600	9652	0	0	1	0	0	0	1
chr15	103453766	103453766	38	38	47	20	31	0.210526	0.105263	0.212766	0.75	0.612903	6.49e-10	3.66e-08	0.487805	XM_006520255.3	105855	Nckap1l	16	1	0	0	0	0	0	1
chr15	60893471	60893471	24	32	40	18	19	0.791667	0.78125	0.8	0.166667	0.263158	6.49e-10	3.66e-08	-0.57545	XR_001781666.1	74852	4930402D18Rik	59832	0	0	0	1	0	0	1
chr10	92080543	92080543	42	57	59	11	28	0.785714	0.736842	0.711864	0.0909091	0.25	6.5e-10	3.67e-08	-0.535378	XR_380677.3	102633980	Gm31673	93117	0	0	0	1	0	0	1
chr11	90252371	90252371	31	51	37	16	28	0.709677	0.901961	0.837838	0.3125	0.321429	6.52e-10	3.68e-08	-0.513751	XM_017314717.2	67468	Mmd	0	0	0	1	0	0	0	1
chr1	45315941	45315941	49	39	53	24	37	0.408163	0.641026	0.264151	0.0416667	0.027027	6.52e-10	3.68e-08	-0.385653	NM_009930.2	12825	Col3a1	0	0	0	1	0	0	0	1
chr12	81853126	81853126	36	37	24	15	23	0.75	0.918919	0.708333	0.0666667	0.347826	6.52e-10	3.68e-08	-0.567282	XM_006516089.3	54604	Pcnx	6786	0	0	0	1	0	0	1
chr7	28948853	28948853	74	72	70	39	63	0.932432	0.972222	0.942857	0.589744	0.746032	6.56e-10	3.7e-08	-0.2628	XR_003946620.1	115486457	Gm51446	0	1	1	0	0	1	0	0
chr15	75928709	75928709	35	35	59	13	30	0.714286	0.8	0.762712	0.307692	0.2	6.56e-10	3.7e-08	-0.527132	XM_006521543.2	78834	Zfp623	12239	0	0	1	0	0	1	0
chr17	46729095	46729095	63	54	62	41	44	0.47619	0.62963	0.645161	0.170732	0.204545	6.56e-10	3.7e-08	-0.39277	NR_157369.1	224824	Pex6	3551	0	0	1	0	0	0	1
chr18	75307599	75307599	66	47	48	105	112	0.439394	0.702128	0.604167	0.257143	0.25	6.56e-10	3.7e-08	-0.311761	NM_027727.3	69190	Dym	20632	0	0	0	1	0	0	1
chr2	31140629	31140629	77	77	88	50	54	0.116883	0.12987	0.0909091	0.3	0.518519	6.57e-10	3.71e-08	0.301891	XR_001782976.2	277463	Gpr107	11472	1	0	1	0	1	0	0
chr3	29803704	29803704	27	35	40	18	38	0.592593	0.8	0.725	0.166667	0.236842	6.57e-10	3.71e-08	-0.501401	NR_110437.1	102636083	Mannr	87312	0	0	1	0	0	0	1
chr5	142761567	142761567	41	39	49	36	40	0.902439	0.923077	0.897959	0.583333	0.475	6.57e-10	3.71e-08	-0.380661	NM_146257.2	243328	Slc29a4	39076	0	0	1	0	0	0	1
chr9	66078615	66078615	39	44	64	36	36	0.564103	0.568182	0.546875	0.0833333	0.194444	6.58e-10	3.71e-08	-0.418934	NM_011149.2	19035	Ppib	11985	1	0	0	0	1	0	0
chr3	131631618	131631618	65	55	54	61	60	0.784615	0.909091	0.888889	0.47541	0.583333	6.6e-10	3.72e-08	-0.327396	XM_030252605.1	23971	Papss1	0	0	0	0	1	0	0	1
chr1	186988378	186988378	76	73	78	72	91	0.894737	0.876712	0.858974	0.680556	0.549451	6.59e-10	3.72e-08	-0.26929	NM_033077.3	110957	D1Pas1	17750	0	0	0	1	0	0	1
chr15	76200516	76200516	49	41	41	22	28	0.591837	0.780488	0.609756	0.227273	0.107143	6.63e-10	3.74e-08	-0.496489	XM_006521249.4	66168	Grina	46200	1	1	1	0	0	0	1
chr4	151739746	151739746	49	38	43	18	31	0.244898	0.131579	0.255814	0.611111	0.774194	6.64e-10	3.74e-08	0.498901	XR_003955313.1	115489955	Gm52710	0	0	1	1	0	0	0	1
chr17	23610595	23610595	10	26	27	12	11	0.1	0	0.185185	0.75	0.818182	6.63e-10	3.74e-08	0.687371	NM_001033425.4	332221	Zscan10	0	0	1	0	0	1	0	0
chr9	48687948	48687948	36	30	18	16	24	0.75	0.833333	0.722222	0.375	0.0833333	6.63e-10	3.74e-08	-0.57381	XM_030244764.1	102634778	Gm32280	13258	0	0	1	0	0	0	1
chr10	125187874	125187874	45	41	51	48	29	0.8	0.609756	0.764706	0.270833	0.344828	6.62e-10	3.74e-08	-0.431226	XR_001779703.2	108167787	Gm46205	24181	0	0	0	1	0	0	1
chr7	71623162	71623162	20	27	46	18	19	0.65	0.777778	0.76087	0.222222	0.105263	6.65e-10	3.75e-08	-0.579773	XR_001778178.2	108167439	Gm29328	243276	1	0	1	0	1	0	0
chr14	31162100	31162100	39	34	47	17	26	0.897436	0.941176	0.93617	0.470588	0.461538	6.65e-10	3.75e-08	-0.459884	NR_168521.1	115488370	Gm52148	682	0	0	1	0	0	0	1
chr6	119520950	119520950	39	45	37	33	47	0.384615	0.711111	0.648649	0.151515	0.170213	6.66e-10	3.76e-08	-0.424277	XR_869405.2	102632681	Gm30690	0	1	0	1	0	0	0	1
chr13	15704907	15704907	79	63	64	63	85	0.620253	0.52381	0.609375	0.84127	0.905882	6.67e-10	3.76e-08	0.291	NM_008130.3	14634	Gli3	0	0	0	1	0	0	0	1
chr7	101321768	101321768	58	47	35	59	65	0.12069	0.12766	0.142857	0.508475	0.430769	6.66e-10	3.76e-08	0.339171	NM_001360460.1	56018	Stard10	0	0	0	1	0	0	0	1
chr4	125058035	125058035	22	24	41	10	18	0.727273	0.791667	0.731707	0.2	0.0555556	6.69e-10	3.77e-08	-0.639984	NM_145552.2	230737	Gnl2	2652	1	1	0	0	1	0	0
chr6	66964427	66964427	31	24	53	19	21	0.548387	0.625	0.54717	0.105263	0	6.69e-10	3.77e-08	-0.514815	NM_001177556.1	14701	Gng12	0	1	1	0	0	1	0	0
chr1	180401904	180401904	35	35	44	19	34	0.428571	0.142857	0.159091	0.631579	0.794118	6.68e-10	3.77e-08	0.499007	NM_001081175.1	320404	Itpkb	0	0	1	1	0	0	0	1
chr5	131616686	131616686	98	87	99	50	79	0.102041	0.16092	0.0909091	0.38	0.392405	6.68e-10	3.77e-08	0.2714	NR_040704.1	75369	4930563F08Rik	263582	0	0	1	0	0	0	1
chr6	90711726	90711726	76	77	92	64	76	0.618421	0.818182	0.73913	0.34375	0.460526	6.71e-10	3.78e-08	-0.319388	NM_001037493.2	71699	Slc41a3	65313	1	1	1	0	0	0	1
chr1	36274641	36274641	90	76	69	62	110	0.666667	0.473684	0.42029	0.790323	0.836364	6.71e-10	3.78e-08	0.287853	XR_865343.3	105243904	Gm39625	24098	1	1	0	0	0	0	1
chr2	26122107	26122107	30	29	38	18	13	0.633333	0.896552	0.789474	0.166667	0.153846	6.71e-10	3.78e-08	-0.611906	XR_003953773.1	115489441	Gm52504	130593	1	0	1	0	1	0	0
chr2	172003900	172003900	42	50	51	27	43	0.642857	0.8	0.686275	0.222222	0.302326	6.72e-10	3.79e-08	-0.441858	XR_867055.3	105244386	Gm40005	38277	1	1	0	0	1	0	0
chr11	96827466	96827466	82	68	93	59	62	0.634146	0.852941	0.784946	0.389831	0.451613	6.73e-10	3.79e-08	-0.331599	XR_003949269.1	12412	Cbx1	18483	0	1	0	0	0	1	0
chr15	89425521	89425521	59	56	52	35	40	0.745763	0.892857	0.846154	0.428571	0.425	6.73e-10	3.79e-08	-0.399681	XR_875568.2	105246016	C730034F03Rik	4001	1	0	1	0	0	0	1
chr1	89619870	89619870	33	38	38	11	30	0.848485	0.894737	0.973684	0.363636	0.433333	6.72e-10	3.79e-08	-0.493623	NM_001037136.1	347722	Agap1	0	0	0	1	0	0	0	1
chr9	65405155	65405155	43	40	49	24	32	0.465116	0.675	0.632653	0.125	0.125	6.73e-10	3.79e-08	-0.465909	XR_379455.4	70784	Rasl12	0	0	0	1	0	0	0	1
chr11	70139611	70139611	44	32	41	61	88	0.659091	0.8125	0.780488	0.409836	0.340909	6.73e-10	3.79e-08	-0.374462	NM_145137.2	216864	Mgl2	2068	0	0	0	1	0	0	1
chr7	126922813	126922813	28	26	33	16	19	0.464286	0.692308	0.575758	0	0.0526316	6.74e-10	3.8e-08	-0.546141	XM_006507735.4	233877	Kctd13	6026	0	0	1	0	0	0	1
chr6	146136813	146136813	44	57	62	55	63	0.727273	0.842105	0.854839	0.472727	0.460317	6.75e-10	3.8e-08	-0.349849	XR_869618.2	102639461	Gm35768	7288	0	0	1	0	0	0	1
chr1	89786794	89786794	43	46	39	39	62	0.511628	0.434783	0.461538	0.846154	0.854839	6.74e-10	3.8e-08	0.382735	NM_001037136.1	347722	Agap1	0	0	0	1	0	0	0	1
chr10	76541440	76541440	25	28	32	15	10	0.36	0.107143	0.1875	0.866667	0.9	6.75e-10	3.8e-08	0.668235	XM_006513283.3	16987	Lss	0	0	0	1	0	0	0	1
chr15	100729872	100729872	28	32	39	16	26	0.75	0.75	0.666667	0.125	0.192308	6.75e-10	3.8e-08	-0.550505	XR_003951484.1	69031	Galnt6os	30301	1	0	0	0	0	1	0
chr8	115478881	115478881	26	22	16	15	12	0.538462	0.909091	0.625	0.0666667	0	6.76e-10	3.81e-08	-0.650463	NM_019573.3	80707	Wwox	126168	0	0	0	1	0	0	1
chr19	34291495	34291495	56	67	35	35	32	0.303571	0.432836	0.428571	0.0285714	0.03125	6.78e-10	3.82e-08	-0.356225	XM_030250748.1	14102	Fas	0	1	1	0	0	1	0	0
chr11	119026286	119026286	90	79	89	48	72	0.433333	0.670886	0.494382	0.229167	0.180556	6.78e-10	3.82e-08	-0.327132	XM_006532104.1	12416	Cbx2	0	0	1	1	0	0	0	1
chr11	61484474	61484474	80	72	50	32	38	0.575	0.722222	0.72	0.25	0.236842	6.79e-10	3.82e-08	-0.420509	NM_001347545.1	76293	Mfap4	956	1	0	0	0	0	0	1
chr2	152707638	152707638	23	23	39	16	22	0.521739	0.782609	0.538462	0	0.0909091	6.81e-10	3.83e-08	-0.547368	NM_001159551.1	14950	H13	0	0	1	0	0	1	0	0
chr11	101276881	101276881	57	49	40	124	104	0.666667	0.877551	0.725	0.403226	0.471154	6.81e-10	3.83e-08	-0.319214	XM_006534136.2	69847	Wnk4	0	0	1	1	0	0	0	1
chr5	129090133	129090133	58	53	57	53	80	0.586207	0.735849	0.649123	0.301887	0.3	6.8e-10	3.83e-08	-0.35401	NM_001081342.1	243277	Adgrd1	6616	1	0	1	0	0	0	1
chr9	25315830	25315830	52	55	36	47	50	0.480769	0.363636	0.388889	0.829787	0.78	6.82e-10	3.84e-08	0.391536	NM_001359738.1	235072	Septin7	7258	1	1	0	0	0	1	0
chr1	59484279	59484279	23	39	40	19	22	0.652174	0.897436	0.825	0.315789	0.227273	6.82e-10	3.84e-08	-0.545433	NM_008057.3	14369	Fzd7	0	0	1	0	0	0	1	0
chr12	76184419	76184419	36	35	25	43	54	0.777778	0.857143	0.72	0.27907	0.425926	6.82e-10	3.84e-08	-0.430842	XM_030246509.1	108156	Mthfd1	69986	0	0	0	1	0	0	1
chr9	32833651	32833651	93	63	58	106	121	0.569892	0.714286	0.637931	0.349057	0.330579	6.83e-10	3.84e-08	-0.291634	XR_003948119.1	100041426	Gm3331	0	0	0	0	1	0	0	1
chr10	80198505	80198505	82	76	89	58	68	0.402439	0.368421	0.370787	0.741379	0.691176	6.82e-10	3.84e-08	0.333719	NM_007909.3	13637	Efna2	8494	0	0	0	1	0	0	1
chr15	101147096	101147096	34	36	25	12	16	0.235294	0.222222	0.08	0.75	0.875	6.83e-10	3.84e-08	0.631955	NM_009612.3	11482	Acvrl1	1759	0	0	0	1	0	0	1
chr7	110626523	110626523	45	51	39	20	26	0.355556	0.0588235	0.307692	0.8	0.692308	6.85e-10	3.85e-08	0.509501	NM_009627.2	11535	Adm	1133	0	1	1	0	0	0	1
chr19	41039283	41039283	41	50	53	18	23	0.365854	0.1	0.188679	0.777778	0.695652	6.85e-10	3.85e-08	0.523374	NM_001043228.1	21673	Dntt	0	0	1	0	0	0	0	1
chr2	166630842	166630842	29	49	50	15	30	0.448276	0.122449	0.28	0.733333	0.8	6.84e-10	3.85e-08	0.519965	NR_152154.1	433503	Gm29679	63701	0	0	1	0	0	0	1
chr7	99088624	99088624	20	28	43	17	11	0.8	0.928571	0.860465	0.235294	0.272727	6.87e-10	3.86e-08	-0.618132	XR_869818.1	102637185	Gm34062	162887	1	0	1	0	1	0	0
chr2	71020945	71020945	59	82	79	47	66	0.932203	0.987805	0.873418	0.702128	0.636364	6.86e-10	3.86e-08	-0.268101	XM_030252168.1	75763	Dcaf17	34796	0	0	1	0	0	0	1
chr2	165788370	165788370	65	45	49	55	55	0.507692	0.4	0.469388	0.854545	0.8	6.86e-10	3.86e-08	0.361864	NM_010165.3	14049	Eya2	16642	0	0	1	0	0	0	1
chr1	192799523	192799523	22	28	28	19	27	0.409091	0.321429	0.178571	0.789474	0.888889	6.86e-10	3.86e-08	0.552954	XR_373900.3	102633189	Gm31078	12426	0	0	0	1	0	0	1
chr15	58323186	58323186	92	87	96	82	77	0.771739	0.908046	0.90625	0.634146	0.558442	6.88e-10	3.87e-08	-0.264334	XR_001781627.1	102640018	Gm36193	69825	1	1	0	0	0	0	1
chr10	127283807	127283807	57	58	66	31	46	0.631579	0.862069	0.712121	0.225806	0.391304	6.89e-10	3.87e-08	-0.410131	NM_027151.2	69654	Dctn2	1847	0	1	0	0	0	0	1
chr10	119529408	119529408	41	41	47	30	32	0.658537	0.926829	0.765957	0.3	0.34375	6.89e-10	3.87e-08	-0.460365	XM_006514242.4	74053	Grip1	0	0	0	1	0	0	0	1
chr6	4419436	4419436	41	34	56	25	34	0.512195	0.705882	0.589286	0.2	0.0882353	6.89e-10	3.87e-08	-0.459827	XR_377301.4	102636825	Gm33788	5389	1	0	0	0	1	0	0
chr2	60352113	60352113	64	58	47	29	38	0.65625	0.844828	0.702128	0.37931	0.236842	6.89e-10	3.87e-08	-0.43522	NR_046065.1	100039176	Gm13580	59411	1	0	0	0	1	0	0
chr5	138275615	138275615	76	97	73	62	72	0.842105	0.917526	0.876712	0.548387	0.652778	6.91e-10	3.88e-08	-0.277636	XM_011240948.3	50878	Stag3	0	0	1	1	0	1	0	0
chr5	121914170	121914170	74	58	52	48	63	0.581081	0.775862	0.75	0.3125	0.333333	6.9e-10	3.88e-08	-0.365893	XR_003955779.1	115490133	Gm52785	19686	0	0	1	0	1	0	0
chr6	86234019	86234019	30	47	57	18	38	0.733333	0.787234	0.596491	0.222222	0.210526	6.9e-10	3.88e-08	-0.479744	XM_030255312.1	21802	Tgfa	0	0	0	0	1	0	0	1
chr5	41409445	41409445	38	34	28	33	38	0.684211	0.764706	0.821429	0.242424	0.315789	6.9e-10	3.88e-08	-0.46831	XR_001784850.2	108169041	Gm46910	353189	0	0	0	1	0	0	1
chr7	142082382	142082382	63	54	52	120	133	0.253968	0.259259	0.307692	0.591667	0.556391	6.92e-10	3.89e-08	0.300933	XR_003946685.1	102635453	Gm32786	11783	1	1	1	0	1	0	0
chr8	119426058	119426058	63	76	94	30	48	0.380952	0.197368	0.319149	0.6	0.75	6.93e-10	3.89e-08	0.39617	XM_030243773.1	71839	Osgin1	0	1	1	0	0	0	1	0
chr9	96752730	96752730	26	31	45	18	22	0.576923	0.677419	0.733333	0.0555556	0.181818	6.93e-10	3.89e-08	-0.551471	NR_102293.1	319707	C430002N11Rik	12831	0	0	1	0	0	0	1
chr17	25602439	25602439	35	42	44	55	75	0.542857	0.333333	0.477273	0.8	0.826667	6.93e-10	3.89e-08	0.369104	XM_006525095.4	76483	Lmf1	0	0	0	1	0	0	0	1
chr19	41332216	41332216	49	35	36	40	46	0.489796	0.314286	0.388889	0.875	0.782609	6.95e-10	3.9e-08	0.417248	XR_003952935.1	115489049	Gm52406	46109	0	0	1	0	0	0	1
chr9	44107853	44107853	40	19	32	23	29	0.6	0.894737	0.625	0.173913	0.137931	6.94e-10	3.9e-08	-0.516484	NM_001190313.1	235312	C1qtnf5	0	1	0	0	0	0	0	1
chr7	135809813	135809813	69	68	92	45	53	0.173913	0.161765	0.119565	0.466667	0.490566	6.95e-10	3.9e-08	0.33112	XR_378568.2	102640342	Gm36431	6647	1	0	0	0	0	0	1
chr17	9228326	9228326	73	53	49	71	88	0.39726	0.566038	0.428571	0.126761	0.170455	6.94e-10	3.9e-08	-0.306199	XR_003952250.1	115488771	Gm52287	58450	0	0	0	1	0	0	1
chr8	9706492	9706492	62	63	65	25	37	0.596774	0.746032	0.8	0.24	0.297297	6.96e-10	3.91e-08	-0.441596	NM_001081119.1	68904	Abhd13	271224	1	1	0	0	1	0	0
chr11	43549787	43549787	30	26	25	10	16	0.833333	0.769231	0.72	0.1	0.125	6.97e-10	3.91e-08	-0.662393	NM_001045530.2	380694	Ccnjl	0	0	0	1	0	0	0	1
chr11	103177968	103177968	35	54	74	14	19	0.228571	0.037037	0.202703	0.928571	0.526316	6.97e-10	3.91e-08	0.543595	XM_006533844.3	57778	Fmnl1	0	0	0	1	0	0	0	1
chr2	31140606	31140606	48	41	54	35	32	0.1875	0.219512	0.240741	0.6	0.71875	6.97e-10	3.92e-08	0.439933	XR_001782976.2	277463	Gpr107	11495	1	0	1	0	1	0	0
chr10	94129920	94129920	43	35	31	23	36	0.534884	0.771429	0.677419	0.130435	0.194444	6.98e-10	3.92e-08	-0.481885	XM_030244876.1	13998	Fgd6	0	0	0	1	0	0	0	1
chr3	52046214	52046214	48	44	48	26	43	0.291667	0.727273	0.479167	0.115385	0.0697674	6.97e-10	3.92e-08	-0.405901	XR_375648.1	102631910	Gm30125	191232	0	0	1	0	0	0	1
chr10	79843677	79843677	37	37	38	40	60	0.648649	0.864865	0.973684	0.325	0.5	6.99e-10	3.92e-08	-0.400357	NM_001077363.2	19205	Ptbp1	10754	0	0	0	1	0	0	1
chr6	55294702	55294702	48	41	35	35	53	0.479167	0.634146	0.657143	0.171429	0.169811	6.99e-10	3.93e-08	-0.410191	XR_003956212.1	330323	Mindy4	0	0	1	0	0	0	0	1
chr17	83937756	83937756	46	38	56	36	36	0.391304	0.736842	0.625	0.138889	0.166667	7.02e-10	3.94e-08	-0.425794	NR_166916.2	72285	1810073O08Rik	16146	1	1	1	0	0	0	1
chr8	109107104	109107104	50	38	55	35	53	0.72	0.921053	0.781818	0.428571	0.377358	7.02e-10	3.94e-08	-0.399476	NR_126329.1	628686	D030068K23Rik	0	0	0	1	0	0	0	1
chr17	85800793	85800793	75	71	74	70	81	0.186667	0.253521	0.27027	0.514286	0.580247	7.02e-10	3.94e-08	0.313305	XR_003952252.1	115488772	Gm4718	0	0	0	1	0	0	0	1
chr6	52204139	52204139	68	49	54	60	80	0.411765	0.673469	0.592593	0.183333	0.225	7.04e-10	3.95e-08	-0.336717	NR_015611.2	72628	Hoxaas3	0	1	1	1	0	0	1	0
chr11	119078822	119078822	23	31	40	17	22	0.565217	0.741935	0.65	0.117647	0.0909091	7.04e-10	3.95e-08	-0.55701	XR_880343.1	105243634	Gm39482	14318	0	1	0	0	0	0	1
chr12	100005421	100005421	28	34	57	15	19	0.357143	0.205882	0.421053	1	0.842105	7.05e-10	3.95e-08	0.567227	XM_030246665.1	217826	Kcnk13	0	0	0	1	0	0	0	1
chr5	65071813	65071813	35	34	38	21	39	0.571429	0.852941	0.736842	0.238095	0.230769	7.07e-10	3.96e-08	-0.486293	NM_026667.3	68303	Fam114a1	29911	1	0	1	0	1	0	0
chr2	73281384	73281384	37	38	53	20	18	0.459459	0.394737	0.433962	1	0.888889	7.06e-10	3.96e-08	0.517681	NM_001005343.2	381373	Sp9	5612	1	0	1	0	1	0	0
chr18	31189330	31189330	54	46	54	69	69	0.62963	0.608696	0.62963	0.275362	0.26087	7.06e-10	3.96e-08	-0.355261	NM_001357554.1	269003	Sap130	445037	0	0	0	1	0	0	1
chr6	119395917	119395917	73	73	61	29	40	0.123288	0.0273973	0.0655738	0.517241	0.325	7.08e-10	3.97e-08	0.333333	XM_030255452.1	319734	Cacna2d4	43509	1	1	1	0	0	0	1
chr11	101164355	101164355	29	31	28	13	14	0.37931	0.0645161	0.178571	0.769231	0.928571	7.08e-10	3.97e-08	0.647306	NM_134028.2	103768	Tubg2	2567	0	1	0	0	1	0	0
chr2	32174327	32174327	29	35	27	10	16	0.586207	0.8	0.777778	0	0.125	7.08e-10	3.97e-08	-0.648352	XM_006497948.4	227723	Prrc2b	0	0	0	1	0	0	0	1
chr18	68064114	68064114	24	19	41	12	25	0.75	0.894737	0.878049	0.0833333	0.36	7.07e-10	3.97e-08	-0.574968	XM_006526085.4	52662	Ldlrad4	0	0	0	1	0	0	0	1
chr17	34681730	34681730	41	46	38	10	25	0.292683	0.847826	0.631579	0.1	0.04	7.09e-10	3.97e-08	-0.542857	XM_006525185.4	81877	Tnxb	0	0	0	1	0	0	0	1
chr6	98727695	98727695	33	27	38	18	24	0.545455	0.814815	0.921053	0.277778	0.166667	7.07e-10	3.97e-08	-0.55102	XR_377905.2	102635448	Gm32783	205753	0	0	0	1	0	0	1
chr4	46277109	46277109	36	35	31	15	30	0.472222	0.685714	0.548387	0	0.1	7.09e-10	3.98e-08	-0.501961	XM_030253986.1	666389	Gm12447	27033	1	1	1	0	1	0	0
chr8	83573043	83573043	69	75	75	49	80	0.405797	0.186667	0.333333	0.612245	0.6625	7.09e-10	3.98e-08	0.337475	NM_025843.3	66916	Ndufb7	1419	1	1	1	0	1	0	0
chr1	86053433	86053433	24	26	28	17	14	0.666667	0.846154	0.75	0.176471	0.0714286	7.1e-10	3.98e-08	-0.627378	NM_001144992.1	72792	2810459M11Rik	0	0	1	0	0	0	0	1
chr5	134763579	134763579	20	25	31	12	24	0.75	0.92	0.83871	0.25	0.25	7.1e-10	3.98e-08	-0.592105	XR_003955804.1	102631739	Gm30003	0	0	0	1	0	0	0	1
chr18	15403352	15403352	61	53	75	22	62	0.655738	0.735849	0.546667	0.272727	0.225806	7.1e-10	3.98e-08	-0.396825	XR_003952553.1	442838	A830021F12Rik	0	0	0	1	0	0	0	1
chr5	137731815	137731815	48	50	33	49	50	0.729167	0.82	0.727273	0.387755	0.34	7.11e-10	3.99e-08	-0.399722	NM_023910.6	78829	Tsc22d4	14153	1	1	1	0	0	1	0
chr2	29716799	29716799	23	23	40	20	32	0.608696	0.73913	0.725	0.2	0.15625	7.12e-10	3.99e-08	-0.524597	XM_006497583.2	107746	Rapgef1	0	0	1	0	0	1	0	0
chr16	90303115	90303115	24	29	51	13	24	0.708333	0.758621	0.784314	0.153846	0.208333	7.13e-10	3.99e-08	-0.570426	NM_011434.2	20655	Sod1	76781	0	0	0	1	0	0	1
chr17	42127216	42127216	46	41	37	39	46	0.565217	0.804878	0.702703	0.205128	0.304348	7.13e-10	3.99e-08	-0.42666	XM_006524754.4	627626	Ptchd4	188634	0	0	0	1	0	0	1
chr3	78944157	78944157	36	56	86	37	53	0.5	0.553571	0.430233	0.864865	0.849057	7.13e-10	3.99e-08	0.372409	XR_003954793.1	RFAM:RF00560	Gm23440	35764	0	0	0	1	0	1	0
chr2	163121044	163121044	13	26	36	20	24	0.0769231	0.269231	0.166667	0.6	0.875	7.11e-10	3.99e-08	0.563333	NR_166402.1	100504589	Gm11454	1570	0	0	0	1	0	0	1
chr4	136176126	136176126	65	40	43	52	55	0.630769	0.375	0.418605	0.884615	0.836364	7.14e-10	4e-08	0.359813	NM_177733.7	242705	E2f2	0	1	1	0	0	1	0	0
chr8	120538873	120538873	58	46	28	39	54	0.0344828	0.0217391	0	0.358974	0.259259	7.14e-10	4e-08	0.278348	XM_006531145.4	382034	Gse1	0	0	0	1	0	0	0	1
chr5	130089423	130089423	55	36	38	56	108	0.2	0.138889	0.131579	0.446429	0.527778	7.13e-10	4e-08	0.337209	NM_013837.2	22021	Tpst1	0	0	0	1	0	0	0	1
chr16	30408777	30408777	36	30	29	28	31	0.555556	0.766667	0.689655	0.142857	0.193548	7.15e-10	4e-08	-0.493666	XR_003951936.1	115488646	Gm52252	111351	0	0	0	1	0	0	1
chr12	86882017	86882017	55	61	36	37	40	0.454545	0.639344	0.611111	0.189189	0.125	7.17e-10	4.01e-08	-0.409945	XR_003950102.1	102635478	Gm32806	55725	0	1	0	0	1	0	0
chr14	54434107	54434107	49	49	70	58	93	0.489796	0.632653	0.628571	0.275862	0.236559	7.17e-10	4.01e-08	-0.33763	NM_008608.4	17387	Mmp14	0	0	0	1	0	0	1	0
chr6	94358656	94358656	27	34	20	10	19	0.111111	0.205882	0.05	0.8	0.736842	7.16e-10	4.01e-08	0.622818	XR_001785459.1	102633964	Gm31661	66569	1	0	0	0	1	0	0
chr17	29395635	29395635	61	57	43	14	26	0.229508	0.0701754	0.0232558	0.428571	0.692308	7.16e-10	4.01e-08	0.481988	XM_030249818.1	26382	Fgd2	16099	0	0	0	1	0	0	1
chr9	106237648	106237648	34	36	45	18	41	0.705882	0.916667	0.733333	0.222222	0.341463	7.19e-10	4.02e-08	-0.477524	XR_871136.3	102636338	4930500F10Rik	10423	1	1	0	0	1	0	0
chr1	59484405	59484405	30	40	39	15	29	0.433333	0.725	0.615385	0.133333	0.0689655	7.17e-10	4.02e-08	-0.514595	NM_008057.3	14369	Fzd7	0	0	1	0	0	0	1	0
chr5	143253003	143253003	59	55	31	67	68	0.474576	0.163636	0.290323	0.61194	0.75	7.19e-10	4.02e-08	0.36424	NM_177681.4	231866	Zfp12	4168	0	1	0	0	1	0	0
chr2	164085235	164085235	75	78	95	26	62	0.44	0.230769	0.347368	0.769231	0.693548	7.18e-10	4.02e-08	0.377199	XM_006499964.4	58231	Stk4	0	0	1	0	0	0	0	1
chr3	86547427	86547427	62	55	33	33	41	0.177419	0.0181818	0.0909091	0.424242	0.512195	7.19e-10	4.02e-08	0.372973	XM_006502347.4	80877	Lrba	0	0	0	1	0	0	0	1
chr12	70533473	70533473	72	60	43	32	35	0.75	0.866667	0.72093	0.34375	0.371429	7.18e-10	4.02e-08	-0.424648	XR_872795.2	102634692	Gm32219	2192	0	0	0	1	0	0	1
chr9	44337968	44337968	104	92	94	66	115	0.673077	0.804348	0.723404	0.469697	0.434783	7.19e-10	4.03e-08	-0.283521	NM_010436.2	15270	H2ax	1890	0	1	0	0	0	0	1
chr2	169232571	169232571	24	38	43	17	23	0.75	0.921053	0.860465	0.352941	0.304348	7.21e-10	4.03e-08	-0.532143	XR_001783623.1	77362	9430093N23Rik	2266	0	0	0	1	0	0	1
chr5	35714088	35714088	79	60	73	82	109	0.582278	0.716667	0.684932	0.268293	0.412844	7.21e-10	4.03e-08	-0.304875	XR_001784845.2	102634261	Gm31888	6111	0	0	0	1	0	0	1
chr3	126751783	126751783	59	63	44	42	22	0.423729	0.253968	0.340909	0.761905	0.818182	7.22e-10	4.04e-08	0.443901	XM_006500818.4	108058	Camk2d	0	1	1	1	0	0	0	1
chr5	100570306	100570306	35	29	22	21	39	0.342857	0.241379	0.363636	0.809524	0.820513	7.22e-10	4.04e-08	0.502713	XM_006534953.3	26891	Cops4	22503	1	1	0	0	1	0	0
chr19	43780285	43780285	71	56	48	28	32	0.802817	0.875	0.8125	0.571429	0.25	7.25e-10	4.05e-08	-0.428571	NM_013806.2	12780	Abcc2	2022	0	1	0	0	0	0	1
chr10	7867540	7867540	26	41	44	25	42	0.307692	0.707317	0.340909	0.08	0.047619	7.24e-10	4.05e-08	-0.408767	XM_006512724.2	237256	Zc3h12d	0	0	1	0	0	1	0	0
chr5	34931974	34931974	59	47	47	29	32	0.644068	0.914894	0.808511	0.344828	0.3125	7.23e-10	4.05e-08	-0.449909	XM_017320960.2	403174	Msantd1	4984	1	0	1	0	1	0	0
chr14	31440387	31440387	46	73	40	17	19	0.695652	0.712329	0.75	0.0588235	0.263158	7.26e-10	4.06e-08	-0.550314	XR_383329.4	102639644	Gm35907	0	0	0	1	0	0	0	1
chr11	96272753	96272753	62	41	40	32	48	0.0322581	0	0.175	0.3125	0.458333	7.28e-10	4.07e-08	0.337063	NM_008270.2	15417	Hoxb9	0	0	0	1	0	1	0	0
chr10	43689187	43689187	26	37	40	13	31	0.576923	0.648649	0.675	0	0.16129	7.27e-10	4.07e-08	-0.52714	XR_871613.2	105245139	Gm40632	6336	0	0	0	1	0	0	1
chr11	63889615	63889615	34	32	37	38	30	0.617647	0.90625	0.810811	0.368421	0.233333	7.3e-10	4.08e-08	-0.467875	XR_388739.4	102631819	Gm30060	67007	0	1	0	0	1	0	0
chr17	33730863	33730863	61	63	30	63	46	0.885246	0.984127	0.9	0.730159	0.478261	7.3e-10	4.08e-08	-0.304718	XR_003952408.1	115488819	Gm17251	28994	1	0	1	0	0	1	0
chr8	26268991	26268991	32	29	23	17	16	0.5625	0.827586	0.695652	0.0588235	0.125	7.33e-10	4.09e-08	-0.599567	XR_870272.2	102634047	Gm31727	0	0	1	0	0	0	0	1
chr10	61423015	61423015	76	68	77	54	56	0.25	0.191176	0.155844	0.592593	0.482143	7.32e-10	4.09e-08	0.337269	NM_013611.5	18119	Nodal	0	0	1	0	0	0	0	1
chr16	66896652	66896652	35	47	30	16	35	0.485714	0.893617	0.733333	0.1875	0.228571	7.31e-10	4.09e-08	-0.507528	XR_003951987.1	RFAM:RF00066	LOC115488688	24898	0	0	1	0	0	0	1
chr11	62609278	62609278	17	53	62	21	23	0.352941	0.0943396	0.16129	0.619048	0.695652	7.34e-10	4.1e-08	0.5	NR_030738.1	69221	2410006H16Rik	4471	0	1	0	0	0	0	1
chr16	85169223	85169223	21	13	13	27	28	0.619048	0.846154	0.615385	0.148148	0.0714286	7.34e-10	4.1e-08	-0.57176	XR_876193.1	105246146	Gm41482	46155	0	0	1	0	0	0	1
chr12	17567229	17567229	35	35	38	14	31	0.628571	0.914286	0.657895	0.214286	0.193548	7.33e-10	4.1e-08	-0.531481	XR_381312.2	102640910	Gm36862	2221	0	0	0	1	0	0	1
chr8	77723015	77723015	56	48	34	46	38	0.589286	0.770833	0.705882	0.326087	0.184211	7.35e-10	4.11e-08	-0.419255	XR_001778588.2	108167319	LOC108167319	569	1	1	1	0	0	0	1
chr5	124120533	124120533	39	33	47	33	43	0.487179	0.545455	0.489362	0.878788	0.930233	7.37e-10	4.11e-08	0.403693	NM_144509.2	65105	Arl6ip4	2337	0	1	0	0	1	0	0
chr8	24488884	24488884	29	36	38	18	43	0.724138	0.722222	0.657895	0.388889	0.139535	7.36e-10	4.11e-08	-0.485914	XR_378815.4	102632957	9130214F15Rik	14190	0	0	1	0	0	0	1
chr3	124321374	124321374	54	49	35	48	36	0.62963	0.755102	0.657143	0.208333	0.333333	7.35e-10	4.11e-08	-0.419255	NM_146140.4	229801	Tram1l1	0	0	0	1	0	0	0	1
chr9	108390487	108390487	35	37	40	19	42	0.714286	0.918919	0.8	0.578947	0.238095	7.35e-10	4.11e-08	-0.468238	XM_006511696.2	22258	Usp4	0	1	0	0	0	0	0	1
chr16	29946546	29946546	34	37	45	10	21	0.5	0.756757	0.666667	0.1	0.047619	7.36e-10	4.11e-08	-0.582036	XR_003951864.1	102635464	Gm32796	26313	0	0	0	1	0	1	0
chr5	74172562	74172562	85	56	39	68	92	0.447059	0.482143	0.461538	0.147059	0.163043	7.35e-10	4.11e-08	-0.304861	XR_868488.2	102634417	Gm32002	7316	0	0	0	1	0	0	1
chr7	103760249	103760249	42	51	37	14	12	0.738095	0.843137	0.756757	0.142857	0.166667	7.38e-10	4.12e-08	-0.630769	NM_147097.2	259159	Olfr628	27370	1	1	0	0	0	0	1
chr10	79735552	79735552	54	53	40	46	46	0.62963	0.754717	0.825	0.347826	0.304348	7.38e-10	4.12e-08	-0.401804	NM_008226.2	15166	Hcn2	0	0	1	0	0	1	0	0
chr1	153136850	153136850	84	85	95	52	58	0.52381	0.658824	0.715789	0.346154	0.241379	7.38e-10	4.12e-08	-0.345455	XM_006529455.4	226518	Nmnat2	17583	0	1	0	0	0	0	1
chr2	72911833	72911833	62	55	48	20	24	0.758065	0.909091	0.770833	0.25	0.375	7.38e-10	4.12e-08	-0.493939	NR_045269.2	100503849	Sp3os	67598	1	0	1	0	0	1	0
chr6	34050572	34050572	61	47	34	30	25	0.770492	0.851064	0.882353	0.466667	0.24	7.37e-10	4.12e-08	-0.460307	XM_006506713.4	74354	Lrguk	0	0	0	1	0	0	0	1
chr4	88878518	88878518	105	98	76	102	105	0.2	0.163265	0.197368	0.441176	0.447619	7.38e-10	4.12e-08	0.258065	XR_390701.3	102637717	Gm34457	3622	0	0	1	0	1	0	0
chr7	67925791	67925791	31	40	29	36	78	0.741935	0.85	0.965517	0.444444	0.461538	7.39e-10	4.12e-08	-0.39386	NM_010513.2	16001	Igf1r	26465	1	0	0	0	1	0	0
chr6	108456796	108456796	42	36	32	54	61	0.380952	0.527778	0.71875	0.111111	0.180328	7.39e-10	4.13e-08	-0.379447	XM_006505623.1	16438	Itpr1	0	0	0	1	0	0	0	1
chr8	122651738	122651738	46	70	68	15	33	0.521739	0.385714	0.485294	0.866667	0.939394	7.4e-10	4.13e-08	0.460145	NM_021502.2	59005	Trappc2l	36146	0	0	1	0	0	0	1
chr11	114657354	114657354	48	46	57	32	38	0.458333	0.673913	0.614035	0.15625	0.157895	7.39e-10	4.13e-08	-0.425639	XM_017314720.1	67671	Rpl38	10463	0	0	0	1	0	0	1
chr17	34672172	34672172	90	64	53	88	146	0.355556	0.328125	0.415094	0.704545	0.623288	7.42e-10	4.14e-08	0.291527	XM_006525185.4	81877	Tnxb	0	0	1	0	0	1	0	0
chr3	55352605	55352605	47	72	76	43	57	0.787234	0.847222	0.855263	0.511628	0.473684	7.42e-10	4.14e-08	-0.345897	XM_017319447.2	13175	Dclk1	0	0	0	1	0	0	0	1
chr10	124977885	124977885	17	21	43	12	19	0.647059	0.904762	0.837209	0.25	0.157895	7.42e-10	4.14e-08	-0.621266	XR_380911.1	102640718	Gm36719	19545	0	0	0	1	0	0	1
chr17	84860175	84860175	30	37	51	15	26	0.266667	0.162162	0.137255	0.733333	0.692308	7.42e-10	4.14e-08	0.529351	XR_001782152.1	108168325	Gm46582	40705	0	0	0	1	0	0	1
chr7	89998538	89998538	72	75	87	49	70	0.5	0.573333	0.609195	0.285714	0.185714	7.44e-10	4.15e-08	-0.337212	NR_110364.1	319711	E230029C05Rik	30620	1	1	0	0	1	0	0
chr5	134865468	134865468	45	31	48	43	34	0.6	0.516129	0.604167	0.186047	0.117647	7.43e-10	4.15e-08	-0.424801	XR_868587.3	102631739	Gm30003	42499	0	0	0	1	0	0	1
chr12	19954220	19954220	73	67	35	69	70	0.479452	0.507463	0.571429	0.173913	0.185714	7.44e-10	4.15e-08	-0.328715	XM_017315275.1	105245389	Gm40853	19505	0	0	0	1	1	0	0
chr2	6100593	6100593	83	81	87	62	77	0.156627	0.0987654	0.0689655	0.306452	0.428571	7.45e-10	4.16e-08	0.266531	XR_373970.2	102631928	Gm30136	17539	1	0	1	0	1	0	0
chr2	168721480	168721480	52	42	47	30	42	0.423077	0.214286	0.276596	0.766667	0.738095	7.45e-10	4.16e-08	0.437943	NR_166178.1	105244370	Gm14261	44662	1	0	1	0	1	0	0
chr5	146732583	146732583	57	42	36	88	119	0.789474	0.547619	0.583333	0.886364	0.94958	7.46e-10	4.16e-08	0.263446	XR_868704.2	75949	4930573C15Rik	25086	0	0	1	0	0	0	1
chrX	136246452	136246452	69	64	82	65	80	0.73913	0.8125	0.841463	0.476923	0.5	7.47e-10	4.17e-08	-0.310345	NM_011712.2	22381	Tceal9	0	0	0	0	1	0	0	1
chr13	56639029	56639029	67	59	33	23	18	0.791045	0.813559	0.818182	0.304348	0.277778	7.49e-10	4.18e-08	-0.512349	NM_009369.5	21810	Tgfbi	0	0	1	0	0	0	0	1
chr4	154528716	154528716	45	42	37	17	11	0.733333	0.904762	0.837838	0.235294	0.181818	7.51e-10	4.18e-08	-0.608295	NR_168681.1	115489917	Gm52688	20768	0	0	1	0	0	0	1
chr2	166489128	166489128	75	90	88	50	68	0.253333	0.2	0.204545	0.48	0.588235	7.49e-10	4.18e-08	0.324982	XR_375245.2	102632966	Gm30908	15168	0	0	1	0	0	0	1
chr7	70330827	70330827	61	46	31	43	38	0.377049	0.173913	0.0967742	0.651163	0.684211	7.49e-10	4.18e-08	0.42029	NR_045850.1	434198	B130024G19Rik	34555	0	0	1	0	1	0	0
chr15	103170376	103170376	77	74	88	72	94	0.584416	0.391892	0.477273	0.763889	0.797872	7.5e-10	4.18e-08	0.297777	XR_383983.2	15382	Hnrnpa1	69566	1	0	0	0	1	0	0
chr4	98726991	98726991	65	75	83	43	65	0.215385	0.0666667	0.060241	0.302326	0.476923	7.5e-10	4.18e-08	0.299784	NM_001081202.1	381591	L1td1	0	0	0	0	1	0	0	1
chr11	5064220	5064220	35	29	30	14	32	0.571429	0.931034	0.733333	0.142857	0.21875	7.51e-10	4.19e-08	-0.53839	NM_145216.4	75668	Rasl10a	3834	0	1	0	0	1	0	0
chr8	46258107	46258107	76	75	71	38	89	0.473684	0.533333	0.507042	0.157895	0.191011	7.52e-10	4.19e-08	-0.323402	XR_001778549.1	105243177	Gm39168	43529	0	1	0	0	1	0	0
chr1	73919971	73919971	32	30	35	12	16	0.90625	0.9	0.914286	0.333333	0.3125	7.51e-10	4.19e-08	-0.585788	XR_003948683.1	105243958	Gm39664	111119	0	0	1	0	0	0	1
chr17	34837907	34837907	73	75	69	60	74	0.369863	0.44	0.405797	0.133333	0.0945946	7.54e-10	4.2e-08	-0.29359	XR_003952077.1	112403	Dxo	0	1	1	0	0	0	1	0
chr15	103059573	103059573	75	51	49	75	86	0.28	0.176471	0.22449	0.48	0.627907	7.54e-10	4.2e-08	0.32472	XM_030248340.1	15423	Hoxc4	22716	1	1	1	0	1	0	0
chr8	11283488	11283488	58	42	46	93	111	0.534483	0.333333	0.304348	0.72043	0.738739	7.54e-10	4.2e-08	0.326283	XR_003947505.1	102635346	Gm32709	0	1	1	0	0	1	0	0
chr10	81364475	81364475	106	80	93	64	105	0.669811	0.8875	0.827957	0.5	0.504762	7.54e-10	4.2e-08	-0.281988	NM_028657.4	73822	Mfsd12	0	0	1	1	0	1	0	0
chr1	91032659	91032659	86	59	65	60	96	0.744186	0.864407	0.861538	0.55	0.489583	7.53e-10	4.2e-08	-0.301465	XM_006529209.4	16978	Lrrfip1	0	0	0	1	0	0	0	1
chr6	72208795	72208795	43	32	34	30	38	0.837209	0.90625	0.823529	0.2	0.578947	7.56e-10	4.21e-08	-0.441446	XR_003956451.1	115490414	Gm52906	22826	0	1	0	0	1	0	0
chr6	127015647	127015647	86	72	82	48	76	0.930233	0.930556	0.878049	0.645833	0.644737	7.55e-10	4.21e-08	-0.267339	NM_010204.1	14177	Fgf6	0	0	0	1	0	0	1	0
chr13	48384899	48384899	41	32	32	33	41	0.390244	0.46875	0.71875	0.0606061	0.121951	7.56e-10	4.21e-08	-0.419691	XR_382330.4	102640299	Gm36402	106492	0	0	0	1	0	0	1
chr9	62018709	62018709	79	82	88	48	68	0.78481	0.865854	0.909091	0.541667	0.558824	7.55e-10	4.21e-08	-0.303698	XR_003948182.1	102638635	Gm35152	22914	0	0	0	1	0	0	1
chr17	56425046	56425046	79	76	77	67	79	0.582278	0.671053	0.493506	0.835821	0.898734	7.58e-10	4.22e-08	0.287966	NM_172132.3	193796	Kdm4b	21271	0	1	1	0	1	0	0
chr2	6100565	6100565	54	48	60	46	55	0.0925926	0.0833333	0.1	0.326087	0.490909	7.57e-10	4.22e-08	0.323249	XR_373970.2	102631928	Gm30136	17511	1	0	1	0	1	0	0
chr11	117259860	117259860	32	43	43	19	20	0.53125	0.837209	0.697674	0.157895	0.15	7.59e-10	4.22e-08	-0.549544	NM_001113486.1	53860	Septin9	0	0	0	1	0	0	0	1
chr14	67619022	67619022	64	62	68	32	36	0.890625	0.870968	0.897059	0.4375	0.583333	7.58e-10	4.22e-08	-0.371892	XR_003951281.1	RFAM:RF00560	Gm24981	52040	0	0	0	1	0	0	1
chr2	9877076	9877076	25	34	40	17	29	0.16	0.117647	0.15	0.823529	0.551724	7.6e-10	4.23e-08	0.51076	NR_024257.1	381347	4930412O13Rik	4169	1	1	0	0	1	0	0
chr3	58556975	58556975	34	37	28	51	64	0.470588	0.324324	0.321429	0.803922	0.765625	7.6e-10	4.23e-08	0.408871	NM_001005509.2	229317	Eif2a	0	1	0	1	0	1	0	0
chr7	125392761	125392761	28	24	35	15	18	0.678571	0.875	0.657143	0.133333	0.111111	7.62e-10	4.24e-08	-0.602926	XR_378482.2	102632502	Gm30560	5219	0	1	0	0	0	0	1
chr12	8536463	8536463	37	30	28	39	57	0.783784	0.833333	0.678571	0.307692	0.350877	7.62e-10	4.24e-08	-0.435088	XR_872469.3	75990	5033421B08Rik	0	1	0	1	0	0	0	1
chr12	56978042	56978042	72	82	71	15	57	0.958333	0.97561	0.929577	0.6	0.684211	7.62e-10	4.24e-08	-0.288889	XR_872773.3	102631736	Gm30001	70060	0	0	1	0	0	0	1
chr4	32164745	32164745	53	49	29	30	46	0.622642	0.571429	0.517241	0.966667	0.934783	7.61e-10	4.24e-08	0.367216	n-TGccc3	102467527	n-TGccc3	65504	0	0	0	1	0	0	1
chr6	83274065	83274065	24	22	18	30	38	0.5	0.227273	0.277778	0.8	0.894737	7.64e-10	4.25e-08	0.509191	XM_006505964.2	232156	Slc4a5	0	0	1	0	0	0	0	1
chr10	99524912	99524912	48	51	55	34	59	0.3125	0.411765	0.345455	0.0294118	0.0508475	7.64e-10	4.25e-08	-0.314132	XR_380739.3	102638407	Gm34983	34317	0	0	0	1	0	0	1
chr8	33914113	33914113	42	35	52	30	30	0.571429	0.885714	0.807692	0.333333	0.233333	7.66e-10	4.26e-08	-0.468605	XR_378863.2	102636553	Gm33588	50099	1	1	0	0	1	0	0
chr2	145956429	145956429	53	60	40	66	76	0.377358	0.266667	0.225	0.651515	0.644737	7.67e-10	4.26e-08	0.35377	XM_030252249.1	78774	Cfap61	0	0	1	0	0	0	0	1
chr12	108318583	108318583	49	49	42	43	47	0.44898	0.204082	0.357143	0.744186	0.744681	7.66e-10	4.26e-08	0.40873	XM_006515665.4	214305	Hhipl1	0	0	1	0	0	1	0	0
chr9	119972341	119972341	53	66	53	28	35	0.698113	0.878788	0.792453	0.357143	0.371429	7.66e-10	4.26e-08	-0.431432	XR_003948035.1	74052	Ttc21a	2910	1	0	1	0	1	0	0
chr7	130673756	130673756	42	36	35	42	54	0.785714	0.833333	0.8	0.404762	0.388889	7.66e-10	4.26e-08	-0.409476	XM_006508065.3	57752	Tacc2	0	0	0	1	0	0	0	1
chr5	67726999	67726999	47	63	50	29	46	0.765957	0.968254	0.8	0.37931	0.521739	7.66e-10	4.26e-08	-0.389583	XR_003955932.1	100042458	Gm15478	80221	1	0	0	0	0	1	0
chr17	56124761	56124761	91	68	74	76	85	0.362637	0.426471	0.472973	0.144737	0.129412	7.68e-10	4.27e-08	-0.279663	XM_006523709.3	15193	Hdgfl2	24155	0	1	0	0	0	0	1
chr11	109252172	109252172	29	43	42	14	31	0.758621	0.883721	0.809524	0.285714	0.322581	7.67e-10	4.27e-08	-0.51345	XR_880277.3	105243550	Gm39441	46057	0	0	1	0	0	0	1
chr1	119329082	119329082	52	32	33	36	57	0.307692	0.40625	0.454545	0	0.0701754	7.68e-10	4.27e-08	-0.333058	XR_878449.2	102636276	Gm33388	8437	0	0	0	1	0	0	1
chr11	53519359	53519359	29	29	22	33	48	0.62069	0.758621	0.5	0.181818	0.166667	7.7e-10	4.28e-08	-0.46466	XM_006532635.4	20362	Septin8	37	1	0	0	0	0	1	0
chr17	43077233	43077233	41	38	41	30	42	0.487805	0.921053	0.707317	0.1	0.357143	7.7e-10	4.28e-08	-0.45	NM_178589.3	94185	Tnfrsf21	0	0	0	0	1	0	0	1
chr5	103972956	103972956	34	26	27	19	32	0.205882	0.115385	0.037037	0.631579	0.625	7.72e-10	4.29e-08	0.501014	XM_006535256.4	74167	Nudt9	72581	1	1	0	0	1	0	0
chr16	17806857	17806857	27	37	25	17	42	0.259259	0.216216	0.32	0.764706	0.761905	7.71e-10	4.29e-08	0.504285	NM_153790.3	224024	Scarf2	0	0	1	0	0	1	0	0
chr4	82399902	82399902	39	19	13	16	23	0.538462	0.736842	0.615385	0	0.0869565	7.74e-10	4.3e-08	-0.554352	NR_137202.1	102635783	Gm11266	108086	1	1	1	0	1	0	0
chr8	120860404	120860404	24	27	27	20	29	0.75	0.777778	0.777778	0.4	0.103448	7.74e-10	4.3e-08	-0.544741	XR_388115.2	102636330	Gm26878	19598	0	1	0	0	0	0	1
chr2	163339461	163339461	69	56	58	102	132	0.15942	0.142857	0.189655	0.392157	0.477273	7.75e-10	4.3e-08	0.276237	XM_006499615.4	269389	Tox2	15288	0	1	0	0	1	0	0
chr4	134954664	134954664	71	66	44	24	34	0.492958	0.666667	0.590909	0.208333	0.0882353	7.73e-10	4.3e-08	-0.442179	NM_026780.3	68592	Syf2	17126	0	0	0	1	0	0	1
chr1	127206894	127206894	28	29	22	10	19	0.25	0.172414	0.136364	0.9	0.789474	7.76e-10	4.31e-08	0.637713	XM_006529056.4	107895	Mgat5	0	0	0	1	0	0	1	0
chr2	118761324	118761324	76	58	42	28	33	0.934211	0.948276	0.904762	0.607143	0.545455	7.75e-10	4.31e-08	-0.358048	NM_001145644.2	53906	Phgr1	11449	1	0	0	0	0	0	1
chr11	109097891	109097891	62	68	52	90	139	0.419355	0.764706	0.673077	0.277778	0.345324	7.77e-10	4.32e-08	-0.302102	XR_389100.4	102640929	Gm36876	63107	0	0	0	1	0	0	1
chr7	30314071	30314071	35	59	59	31	34	0.828571	0.949153	0.932203	0.645161	0.441176	7.79e-10	4.33e-08	-0.376571	NM_198027.3	233065	Alkbh6	0	1	1	0	0	1	0	0
chr7	34698553	34698553	74	50	21	44	35	0.594595	0.78	0.714286	0.227273	0.285714	7.81e-10	4.34e-08	-0.422698	XR_391247.4	102639020	Gm12781	37350	1	1	1	0	0	0	1
chr19	46644579	46644579	24	24	32	19	35	0.375	0.708333	0.59375	0.0526316	0.0857143	7.82e-10	4.34e-08	-0.488426	NM_001177812.1	226178	Wbp1l	0	0	1	0	0	1	0	0
chr12	51729394	51729394	41	23	21	89	93	0.243902	0.434783	0.380952	0.0449438	0.0430108	7.82e-10	4.34e-08	-0.285456	XM_006515433.4	11782	Ap4s1	0	0	0	1	0	0	0	1
chr8	87660970	87660970	39	50	57	19	27	0.128205	0.08	0.122807	0.421053	0.666667	7.81e-10	4.34e-08	0.455628	NM_177901.3	330820	4933402J07Rik	71772	0	0	1	0	0	0	1
chr5	136984992	136984992	17	32	36	10	23	0.705882	0.96875	0.888889	0.4	0.26087	7.84e-10	4.35e-08	-0.579323	NM_011962.3	26433	Plod3	2026	1	1	1	0	1	0	0
chr8	48482286	48482286	30	32	47	20	32	0.8	0.90625	0.808511	0.2	0.4375	7.83e-10	4.35e-08	-0.488709	XR_003947393.1	115486869	Gm51531	149154	1	1	1	0	1	0	0
chr6	145992704	145992704	56	56	45	34	49	0.303571	0.321429	0.311111	0.764706	0.693878	7.86e-10	4.36e-08	0.41079	XR_001785420.1	102635526	Gm32838	0	0	1	0	0	0	0	1
chr4	6879154	6879154	63	71	78	16	44	0.84127	0.873239	0.846154	0.5625	0.409091	7.85e-10	4.36e-08	-0.403774	XR_881090.3	102636258	Gm11802	157329	1	0	1	0	1	0	0
chr5	129244845	129244845	68	68	86	55	72	0.794118	0.867647	0.72093	0.509091	0.430556	7.86e-10	4.36e-08	-0.323721	XM_006504308.2	243277	Adgrd1	40245	0	0	0	1	0	0	1
chr2	90824721	90824721	38	28	24	20	32	0.684211	0.857143	0.666667	0.3	0.15625	7.87e-10	4.37e-08	-0.521795	NR_151502.1	271813	Agbl2	0	1	1	0	0	1	0	0
chr18	11055449	11055449	72	49	79	42	66	0.555556	0.693878	0.556962	0.261905	0.212121	7.86e-10	4.37e-08	-0.358519	NM_010258.3	14465	Gata6	0	0	1	0	0	0	0	1
chr2	128850457	128850457	44	46	25	18	19	0.863636	0.934783	0.8	0.333333	0.368421	7.88e-10	4.37e-08	-0.52691	NM_001355628.1	72477	Tmem87b	0	0	0	1	0	0	0	1
chr19	26858896	26858896	30	36	30	22	34	0.533333	0.833333	0.766667	0.0909091	0.294118	7.87e-10	4.37e-08	-0.504464	XR_001782660.2	108168409	Gm46648	0	0	0	0	1	0	0	1
chr12	104896757	104896757	34	32	45	31	41	0.764706	0.8125	0.888889	0.322581	0.439024	7.87e-10	4.37e-08	-0.43994	NR_168503.1	102634067	Gm31742	106702	0	0	0	1	0	0	1
chr11	4218977	4218977	49	57	89	28	30	0.591837	0.701754	0.662921	0.285714	0.133333	7.9e-10	4.38e-08	-0.449514	XM_011243752.3	71962	Castor1	0	1	1	0	0	0	1	0
chr4	154986979	154986979	50	65	92	40	55	0.64	0.769231	0.793478	0.375	0.381818	7.9e-10	4.38e-08	-0.369845	XM_017320246.2	269614	Pank4	6038	0	1	0	0	0	0	1
chr2	173270548	173270548	35	42	49	18	24	0.714286	0.809524	0.714286	0.277778	0.166667	7.89e-10	4.38e-08	-0.531746	XR_001783594.2	102640976	Gm36911	76260	1	0	1	0	0	0	1
chr1	78816902	78816902	37	27	28	31	38	0.567568	0.740741	0.714286	0.193548	0.184211	7.88e-10	4.38e-08	-0.474638	NM_021342.2	57814	Kcne4	8	1	0	1	0	0	0	1
chr2	165633274	165633274	40	41	43	21	32	0.5	0.536585	0.465116	0	0.09375	7.9e-10	4.38e-08	-0.443396	NM_001271963.1	14049	Eya2	0	1	0	1	0	0	0	1
chr9	29595127	29595127	25	39	24	22	20	0.48	0.974359	0.75	0.318182	0.1	7.89e-10	4.38e-08	-0.558442	XR_003948299.1	625222	Gm15520	503234	0	0	1	0	0	0	1
chr14	54588680	54588680	25	28	27	34	41	0.72	0.857143	0.777778	0.323529	0.292683	7.89e-10	4.38e-08	-0.480833	NM_175204.4	73902	Psmb11	36629	0	0	1	0	0	0	1
chr16	94782916	94782916	55	73	45	36	33	0.618182	0.671233	0.755556	0.305556	0.181818	7.9e-10	4.38e-08	-0.429924	NM_001347731.1	13548	Dyrk1a	87396	0	0	1	0	0	0	1
chr13	96451212	96451212	53	48	48	23	13	0.622642	0.9375	0.770833	0.173913	0.307692	7.91e-10	4.39e-08	-0.54959	XM_006517751.3	67463	Poc5	34000	0	0	1	0	0	0	1
chr9	6171085	6171085	65	55	37	30	34	0.492308	0.763636	0.675676	0.1	0.264706	7.92e-10	4.39e-08	-0.443073	XM_011242370.3	71785	Pdgfd	0	0	0	0	1	0	0	1
chr9	6171112	6171112	65	55	37	30	34	0.476923	0.781818	0.675676	0.1	0.264706	7.92e-10	4.39e-08	-0.443073	XM_011242370.3	71785	Pdgfd	0	0	0	0	1	0	0	1
chr11	75291786	75291786	92	61	89	62	54	0.413043	0.442623	0.47191	0.112903	0.148148	7.93e-10	4.4e-08	-0.312838	XM_006533225.2	237847	Rtn4rl1	24016	0	0	0	1	0	0	1
chr1	86229018	86229018	28	39	51	21	21	0.321429	0.0769231	0.156863	0.714286	0.666667	7.96e-10	4.41e-08	0.520985	XM_006529952.4	78795	Armc9	0	0	0	1	0	0	0	1
chr7	127691744	127691744	41	30	33	18	29	0.536585	0.7	0.636364	0.0555556	0.137931	7.96e-10	4.42e-08	-0.509002	XR_869954.3	105243058	Gm39090	0	1	1	0	0	1	0	0
chr16	4649667	4649667	72	65	77	55	68	0.875	0.938462	0.935065	0.690909	0.602941	7.97e-10	4.42e-08	-0.273611	NM_139307.3	246154	Vasn	0	0	1	1	0	0	0	1
chr10	127588132	127588132	38	32	25	46	54	0.421053	0.5	0.44	0.913043	0.814815	7.97e-10	4.42e-08	0.407368	XR_003949047.1	115487481	Gm16217	8081	0	1	0	0	0	0	1
chr15	78020229	78020229	67	54	61	48	66	0.313433	0.555556	0.393443	0.104167	0.0909091	7.98e-10	4.42e-08	-0.315597	XR_003951457.1	108168245	Gm46520	0	0	0	1	0	0	0	1
chr10	76447757	76447757	33	40	53	14	23	0.909091	0.875	0.849057	0.5	0.26087	7.97e-10	4.42e-08	-0.521665	XM_006514295.4	76964	2610028H24Rik	1291	1	0	0	0	0	0	1
chr16	48479841	48479841	50	34	37	13	42	0.9	0.941176	0.972973	0.538462	0.52381	8e-10	4.43e-08	-0.406612	NM_010816.1	17450	Morc1	0	0	1	0	0	0	0	1
chr13	34148864	34148864	86	69	85	52	75	0.372093	0.42029	0.388235	0.0769231	0.12	8e-10	4.43e-08	-0.289304	XR_873221.3	102640439	Gm36500	10394	0	1	0	0	0	0	1
chr4	149906605	149906605	37	47	57	26	30	0.864865	0.829787	0.807018	0.346154	0.4	8e-10	4.43e-08	-0.454787	XR_003955178.1	105247219	Gm13070	1592	0	0	1	0	0	0	1
chr15	89145207	89145207	42	50	31	41	50	0.642857	0.5	0.548387	0.95122	0.9	8e-10	4.43e-08	0.362101	XR_001781738.2	108168256	Gm46530	12067	0	0	1	0	0	1	0
chr3	89906398	89906398	55	53	52	29	34	0.363636	0.0566038	0.211538	0.689655	0.617647	7.98e-10	4.43e-08	0.438294	XR_001783918.2	108168879	Gm46811	16154	1	0	0	0	1	0	0
chr12	73394237	73394237	19	23	34	15	12	0.578947	0.695652	0.823529	0.133333	0	8.01e-10	4.44e-08	-0.64961	XR_872822.1	105244920	Gm40442	8508	0	0	1	0	0	0	1
chr17	83773082	83773082	25	31	34	16	20	0.48	0.0322581	0.352941	0.875	0.85	8.04e-10	4.45e-08	0.583333	NM_054082.2	116871	Mta3	0	0	0	1	0	0	0	1
chr2	75440091	75440091	45	38	32	42	65	0.555556	0.605263	0.75	0.214286	0.230769	8.05e-10	4.46e-08	-0.401788	XR_866458.3	105244206	Gm39856	58744	0	0	1	0	0	0	1
chr4	40074657	40074657	37	40	42	21	17	0.864865	0.9	0.785714	0.428571	0.176471	8.08e-10	4.47e-08	-0.53295	NM_007386.2	11428	Aco1	68607	1	1	0	0	1	0	0
chr13	55210538	55210538	80	73	76	82	80	0.0875	0.150685	0.118421	0.268293	0.5	8.07e-10	4.47e-08	0.264812	NM_008739.3	18193	Nsd1	0	1	0	1	0	1	0	0
chr4	55014030	55014030	58	62	50	29	34	0.482759	0.709677	0.58	0.206897	0.117647	8.07e-10	4.47e-08	-0.435387	XM_006537917.4	242466	Zfp462	0	0	0	1	0	0	0	1
chr8	70419194	70419194	26	29	13	44	35	0.576923	0.896552	0.769231	0.204545	0.314286	8.07e-10	4.47e-08	-0.496835	XM_006509539.1	12845	Comp	37127	0	0	0	1	0	0	1
chr11	3291746	3291746	61	55	47	78	100	0.0819672	0.0545455	0.148936	0.384615	0.35	8.09e-10	4.48e-08	0.273144	NR_045108.2	56218	Patz1	0	0	1	1	0	0	1	0
chr5	117546756	117546756	72	51	28	43	44	0.875	0.901961	0.892857	0.55814	0.5	8.1e-10	4.48e-08	-0.358682	NM_001312914.1	333050	Ksr2	0	0	0	1	0	0	0	1
chr6	90706777	90706777	17	15	39	13	15	0.823529	0.866667	0.692308	0.153846	0.0666667	8.11e-10	4.49e-08	-0.653421	NM_001037493.2	71699	Slc41a3	60364	1	1	1	0	1	0	0
chr7	45929038	45929038	77	64	64	69	99	0.727273	0.84375	0.859375	0.492754	0.515152	8.11e-10	4.49e-08	-0.298926	XM_006540765.4	211535	Ccdc114	0	1	0	1	0	0	0	1
chr3	51779158	51779158	26	21	34	14	18	0.730769	0.904762	0.794118	0.0714286	0.277778	8.11e-10	4.49e-08	-0.614969	XR_001783831.1	108168869	Gm46803	66902	0	0	1	0	0	0	1
chr5	149879574	149879574	71	55	45	13	36	0.633803	0.945455	0.822222	0.307692	0.305556	8.1e-10	4.49e-08	-0.477503	NR_045758.1	70969	4930500F04Rik	15293	1	0	0	0	0	0	1
chr1	59245905	59245905	85	90	90	76	107	0.658824	0.744444	0.811111	0.5	0.420561	8.11e-10	4.49e-08	-0.286071	NR_168353.1	102636662	Gm33667	6882	0	0	0	1	0	0	1
chr8	70495653	70495653	86	64	63	76	77	0.116279	0.109375	0.126984	0.394737	0.38961	8.13e-10	4.5e-08	0.274786	XM_006509541.2	12931	Crlf1	0	0	1	0	0	1	0	0
chr7	101465593	101465593	89	78	80	60	81	0.651685	0.717949	0.7625	0.366667	0.407407	8.15e-10	4.51e-08	-0.318431	NM_001008548.4	207728	Pde2a	0	0	0	1	0	0	0	1
chr5	114199712	114199712	38	38	49	22	21	0.184211	0.0789474	0.0612245	0.636364	0.52381	8.15e-10	4.51e-08	0.477395	XM_006530111.3	100705	Acacb	0	0	0	1	0	0	0	1
chr18	75332478	75332478	51	45	58	10	33	0.666667	0.755556	0.689655	0.2	0.181818	8.15e-10	4.51e-08	-0.515252	NM_001042660.1	17131	Smad7	34886	0	0	0	1	1	0	0
chr7	4151733	4151733	80	40	35	36	55	0.575	0.175	0.542857	0.888889	0.818182	8.16e-10	4.52e-08	0.381638	XM_030242411.1	232798	Leng8	3555	0	1	0	0	0	0	1
chr4	24544823	24544823	33	33	24	43	43	0.69697	0.818182	0.791667	0.255814	0.372093	8.17e-10	4.52e-08	-0.452713	NM_199467.3	212377	Mms22l	0	0	0	1	0	0	0	1
chr11	3495656	3495656	44	55	62	20	47	0.454545	0.181818	0.354839	0.7	0.787234	8.17e-10	4.52e-08	0.438213	XM_006514689.4	237625	Pla2g3	0	0	0	1	0	0	0	1
chr2	156774897	156774897	33	24	27	13	16	0.606061	0.791667	0.703704	0.0769231	0.0625	8.18e-10	4.53e-08	-0.621511	XM_006500453.4	98932	Myl9	510	0	0	0	1	0	0	1
chr5	134874766	134874766	34	41	45	14	21	0.5	0.634146	0.644444	0	0.0952381	8.23e-10	4.55e-08	-0.542857	XR_868587.3	102631739	Gm30003	51797	1	1	0	0	0	0	1
chr3	69536343	69536343	40	33	44	30	44	0.35	0.969697	0.545455	0.166667	0.159091	8.22e-10	4.55e-08	-0.436128	NM_178726.3	242083	Ppm1l	0	1	1	1	0	1	0	0
chr5	134891225	134891225	30	21	41	49	73	0.6	0.857143	0.682927	0.22449	0.315068	8.23e-10	4.55e-08	-0.416964	XM_006504522.4	79565	Mettl27	41078	1	1	0	0	0	1	0
chr11	108464352	108464352	29	32	46	39	30	0.655172	0.90625	0.73913	0.205128	0.433333	8.22e-10	4.55e-08	-0.462007	XM_030246412.1	76380	Cep112	0	0	0	1	0	0	0	1
chr3	145964690	145964690	35	24	28	35	51	0.371429	0.625	0.571429	0.0857143	0.0980392	8.24e-10	4.56e-08	-0.412724	NR_151446.1	66421	2410004B18Rik	19860	1	1	0	0	1	0	0
chr15	78597261	78597261	51	45	47	26	47	0.235294	0.111111	0.234043	0.730769	0.553191	8.25e-10	4.56e-08	0.420634	NM_028195.3	72318	Cyth4	0	1	1	1	0	0	0	1
chr1	36771017	36771017	61	48	14	54	42	0.47541	0.8125	0.642857	0.240741	0.190476	8.25e-10	4.56e-08	-0.407266	NM_009539.3	22637	Zap70	0	0	1	0	0	1	0	0
chr5	111533020	111533020	21	30	34	30	36	0.952381	0.766667	0.970588	0.466667	0.416667	8.25e-10	4.56e-08	-0.454724	XR_880575.2	102640066	Gm36223	20748	0	0	0	1	0	0	1
chr4	125516814	125516814	45	50	58	32	45	0.644444	0.72	0.568966	0.21875	0.222222	8.26e-10	4.57e-08	-0.419744	XM_006502772.3	14807	Grik3	0	0	0	1	0	0	0	1
chr8	121391539	121391539	65	63	89	39	63	0.138462	0.0634921	0.157303	0.538462	0.380952	8.27e-10	4.57e-08	0.316753	XR_879271.1	102636945	Gm26747	27087	0	0	0	1	0	0	1
chr11	57592940	57592940	63	59	64	67	83	0.349206	0.186441	0.234375	0.537313	0.626506	8.27e-10	4.57e-08	0.328602	NM_134189.2	171212	Galnt10	52501	0	0	0	1	0	0	1
chr5	37865755	37865755	43	30	33	36	50	0.581395	0.866667	0.757576	0.25	0.3	8.28e-10	4.58e-08	-0.437911	XR_868362.1	102637093	Gm33993	13714	1	1	0	0	1	0	0
chr7	117553524	117553524	47	40	51	18	24	0.723404	0.825	0.803922	0.277778	0.25	8.28e-10	4.58e-08	-0.520704	NM_175645.3	233781	Xylt1	0	0	1	0	0	0	0	1
chr2	114054241	114054241	43	38	36	40	46	0.697674	0.815789	0.75	0.375	0.282609	8.28e-10	4.58e-08	-0.426555	NR_028422.1	100303644	C130080G10Rik	154	0	0	1	0	0	0	1
chr5	66675604	66675604	62	41	53	49	91	0.177419	0.0731707	0.0566038	0.367347	0.43956	8.28e-10	4.58e-08	0.305311	NM_011670.2	22223	Uchl1	516	1	0	0	0	0	1	0
chr11	44581070	44581070	55	72	71	34	53	0.581818	0.625	0.56338	0.117647	0.264151	8.29e-10	4.58e-08	-0.384013	NR_126460.1	75389	4930597A21Rik	5246	0	0	0	1	0	0	1
chr15	103339508	103339508	70	68	46	46	28	0.0857143	0.0441176	0.0434783	0.369565	0.392857	8.3e-10	4.59e-08	0.318596	NM_019817.2	56447	Copz1	39642	1	0	1	0	0	0	1
chr8	122706050	122706050	42	36	51	23	43	0.571429	0.833333	0.745098	0.26087	0.255814	8.31e-10	4.59e-08	-0.455603	NR_166074.1	102638502	Gm10612	5889	0	0	1	0	0	0	1
chr8	10006220	10006220	20	28	21	15	19	0.65	0.785714	0.619048	0.133333	0.0526316	8.32e-10	4.6e-08	-0.607417	XM_006508775.4	24099	Tnfsf13b	8	1	1	1	0	0	0	1
chr17	36870086	36870086	22	21	14	36	26	0.681818	0.857143	0.857143	0.194444	0.307692	8.33e-10	4.6e-08	-0.547538	XM_017317359.1	19824	Trim10	0	1	1	0	0	0	0	1
chr15	103034793	103034793	54	42	39	20	38	0.111111	0.047619	0.0769231	0.45	0.5	8.33e-10	4.6e-08	0.401277	XM_006520461.3	15423	Hoxc4	0	1	1	1	0	1	0	0
chr10	19506078	19506078	33	42	35	17	25	0.393939	0.119048	0.257143	0.764706	0.8	8.33e-10	4.6e-08	0.54026	NR_152784.1	102635880	Gm33104	0	0	1	0	0	0	0	1
chr1	127575711	127575711	20	64	90	15	34	0.7	0.84375	0.788889	0.4	0.294118	8.32e-10	4.6e-08	-0.47232	XM_030255028.1	107895	Mgat5	87376	0	0	1	0	0	0	1
chr10	83946922	83946922	35	30	44	24	24	0.2	0.1	0.181818	0.583333	0.75	8.32e-10	4.6e-08	0.501529	XR_380634.2	102637003	Gm33919	16206	0	0	1	0	0	0	1
chr6	115695051	115695051	41	36	10	80	42	0.682927	0.888889	0.6	0.3125	0.380952	8.32e-10	4.6e-08	-0.422555	XR_869384.1	105242745	Gm38879	6098	1	0	0	0	0	0	1
chr1	153746356	153746356	73	69	74	58	66	0.726027	0.550725	0.702703	0.913793	0.954545	8.34e-10	4.6e-08	0.273447	NM_011267.3	19734	Rgs16	887	0	0	0	1	0	0	1
chr6	84140019	84140019	38	38	41	38	39	0.578947	0.815789	0.634146	0.210526	0.25641	8.34e-10	4.61e-08	-0.441447	XM_006506164.4	26903	Dysf	0	0	0	0	1	0	0	1
chr5	115483230	115483230	30	39	28	46	74	0.533333	0.948718	0.892857	0.347826	0.432432	8.36e-10	4.62e-08	-0.404124	XR_878704.2	105246768	Gm42007	1219	1	1	0	0	1	0	0
chr19	3431047	3431047	63	54	59	24	31	0.365079	0.0925926	0.220339	0.791667	0.612903	8.38e-10	4.62e-08	0.457955	NM_001286558.1	17771	Tesmin	23223	0	1	0	0	0	0	1
chr15	89524281	89524281	42	42	31	15	43	0.47619	0.690476	0.677419	0.133333	0.139535	8.37e-10	4.62e-08	-0.470765	XM_006521224.4	58234	Shank3	0	1	0	1	0	1	0	0
chr1	72222025	72222025	59	47	71	47	63	0.288136	0.234043	0.366197	0.680851	0.666667	8.37e-10	4.62e-08	0.367643	NR_168287.1	115487098	Gm51630	0	1	0	1	0	0	0	1
chr19	40614641	40614641	48	34	20	44	54	0.729167	0.882353	0.9	0.318182	0.462963	8.36e-10	4.62e-08	-0.415766	NM_001304721.1	12495	Entpd1	0	0	0	1	0	0	0	1
chr4	135098045	135098045	34	34	30	34	34	0.352941	0.264706	0.2	0.794118	0.705882	8.39e-10	4.63e-08	0.47449	NM_019732.2	12399	Runx3	22599	1	0	1	0	0	0	1
chr11	96768032	96768032	59	71	72	57	79	0.847458	0.929577	0.958333	0.596491	0.683544	8.41e-10	4.64e-08	-0.268783	NM_001177899.1	78473	Skap1	8409	0	1	0	0	0	0	1
chr2	72911866	72911866	35	34	26	20	12	0.885714	0.941176	0.807692	0.3	0.333333	8.42e-10	4.65e-08	-0.571711	NR_045269.2	100503849	Sp3os	67565	1	0	1	0	0	1	0
chr5	118534638	118534638	26	14	12	35	31	0.538462	0.928571	0.916667	0.2	0.16129	8.42e-10	4.65e-08	-0.548951	XM_030254882.1	76199	Med13l	25691	1	0	0	0	1	0	0
chr4	117304250	117304250	29	24	11	25	30	0.448276	0.791667	0.636364	0.16	0.0333333	8.45e-10	4.66e-08	-0.518466	XR_003955258.1	102637763	Gm12843	0	0	0	1	0	0	0	1
chr8	8331338	8331338	40	33	23	20	30	0.4	0.848485	0.913043	0.3	0.0666667	8.44e-10	4.66e-08	-0.517083	XR_378695.1	102633617	Gm31401	238122	0	0	1	0	0	0	1
chr9	111690995	111690995	31	43	39	20	25	0.774194	0.883721	0.846154	0.3	0.36	8.45e-10	4.66e-08	-0.507375	XR_379897.3	102639809	Gm36034	91366	0	0	0	1	0	0	1
chr7	16061839	16061839	64	66	59	94	123	0.546875	0.757576	0.576271	0.297872	0.349593	8.47e-10	4.67e-08	-0.302441	XM_006540296.3	666528	Zfp541	0	1	1	0	0	1	0	0
chr5	115181880	115181880	25	17	30	17	22	0.6	0.823529	0.666667	0.117647	0.0909091	8.46e-10	4.67e-08	-0.577991	XR_387599.4	102639129	Gm35515	12457	1	0	1	0	1	0	0
chr3	121370386	121370386	17	22	33	20	19	0.352941	0.272727	0.333333	0.9	0.894737	8.46e-10	4.67e-08	0.577991	XR_867593.1	102636241	Gm33363	0	1	0	0	0	1	0	0
chr1	132109879	132109879	46	45	57	33	44	0.195652	0.133333	0.22807	0.636364	0.568182	8.47e-10	4.67e-08	0.408213	NR_166119.1	108167726	Gm37120	3507	0	0	0	1	0	0	1
chr10	12826741	12826741	28	31	47	18	21	0.821429	0.967742	0.893617	0.333333	0.428571	8.49e-10	4.68e-08	-0.511611	XR_003949091.1	RFAM:RF00554	LOC115487524	165108	1	0	1	0	0	0	1
chr5	125140662	125140662	50	46	45	26	39	0.4	0.630435	0.577778	0.115385	0.102564	8.49e-10	4.68e-08	-0.424223	NM_028443.3	73121	Rflna	128114	0	0	1	0	0	0	1
chr2	68556149	68556149	59	45	34	41	39	0.627119	0.888889	0.764706	0.292683	0.358974	8.49e-10	4.68e-08	-0.421377	NM_177651.3	227998	4933409G03Rik	26263	0	0	1	0	0	0	1
chr6	72620088	72620088	33	51	48	76	113	0.393939	0.686275	0.5625	0.276316	0.20354	8.48e-10	4.68e-08	-0.335378	NR_040422.1	100038714	Gm15401	9199	0	0	1	0	0	0	1
chr5	138275642	138275642	59	77	54	51	58	0.694915	0.896104	0.796296	0.431373	0.482759	8.51e-10	4.69e-08	-0.346548	XM_011240948.3	50878	Stag3	0	0	1	1	0	1	0	0
chr8	124449498	124449498	96	94	86	65	86	0.614583	0.776596	0.55814	0.307692	0.372093	8.51e-10	4.69e-08	-0.307803	NM_029746.3	76332	Cog2	71268	0	0	1	0	0	1	0
chr5	115515408	115515408	63	52	67	70	81	0.349206	0.480769	0.522388	0.128571	0.160494	8.5e-10	4.69e-08	-0.304854	XM_030254218.1	19303	Pxn	0	0	0	1	0	0	0	1
chr5	131616529	131616529	53	48	35	69	72	0.188679	0.166667	0.2	0.478261	0.583333	8.51e-10	4.69e-08	0.348091	NR_040704.1	75369	4930563F08Rik	263739	0	0	1	0	0	0	1
chr17	44592726	44592726	28	28	41	17	28	0.821429	0.857143	0.829268	0.294118	0.321429	8.53e-10	4.7e-08	-0.52394	XR_876810.3	105246276	Runx2os3	30014	0	1	1	0	0	0	1
chr10	126981010	126981010	19	24	34	11	19	0.631579	0.875	0.764706	0.272727	0.0526316	8.52e-10	4.7e-08	-0.6329	NM_001113470.1	52468	Ctdsp2	0	0	0	1	0	0	1	0
chr10	67297421	67297421	36	33	38	55	62	0.75	0.909091	0.842105	0.509091	0.387097	8.53e-10	4.7e-08	-0.387331	XR_001779690.1	108167782	Gm46200	4260	0	0	0	1	0	0	1
chr2	169537729	169537729	85	78	87	57	65	0.682353	0.833333	0.770115	0.491228	0.384615	8.53e-10	4.7e-08	-0.325574	NR_166520.1	102637316	Gm14249	32882	0	0	0	1	0	0	1
chr17	83272959	83272959	40	53	45	22	35	0.5	0.283019	0.444444	0.818182	0.885714	8.53e-10	4.7e-08	0.461098	XR_003952430.1	RFAM:RF00322	Gm24240	2853	0	0	0	1	1	0	0
chr8	79229449	79229449	29	20	28	51	52	0.724138	0.9	0.892857	0.352941	0.423077	8.55e-10	4.71e-08	-0.442819	XM_006531242.4	622675	Zfp827	35680	1	1	0	0	1	0	0
chr11	97500438	97500438	76	77	68	43	79	0.789474	0.844156	0.823529	0.55814	0.468354	8.54e-10	4.71e-08	-0.319005	XM_006533867.3	58996	Arhgap23	0	1	1	0	0	1	0	0
chr8	119594467	119594467	51	37	43	32	30	0.607843	0.810811	0.627907	0.1875	0.233333	8.55e-10	4.71e-08	-0.462078	NM_026648.4	68270	Dnaaf1	0	1	0	1	0	1	0	0
chr11	103345810	103345810	28	18	17	23	19	0.321429	0.166667	0.294118	0.869565	0.842105	8.55e-10	4.71e-08	0.587302	NR_045346.1	653030	Arhgap27os3	0	1	0	1	0	0	0	1
chr10	68747914	68747914	16	17	35	10	34	0.625	0.823529	0.828571	0.2	0.205882	8.54e-10	4.71e-08	-0.574866	NM_177794.3	327766	Tmem26	0	0	0	1	0	0	0	1
chr2	6479261	6479261	44	53	54	59	62	0.5	0.528302	0.574074	0.118644	0.241935	8.57e-10	4.72e-08	-0.354606	XR_373979.1	102632465	Gm13391	641	0	0	0	1	0	0	1
chr7	24585993	24585993	63	53	52	90	113	0.634921	0.849057	0.673077	0.322222	0.460177	8.58e-10	4.73e-08	-0.315271	NM_023154.4	66071	Ethe1	1549	1	1	0	0	1	0	0
chr9	56710693	56710693	37	35	47	20	27	0.648649	0.657143	0.787234	0.2	0.185185	8.59e-10	4.73e-08	-0.514393	XR_003948168.1	102633943	Gm31642	36392	1	0	1	0	1	0	0
chr17	79983075	79983075	42	42	69	31	39	0.47619	0.333333	0.289855	0.774194	0.794872	8.59e-10	4.73e-08	0.432773	XR_003952485.1	RFAM:RF00026	Gm22215	50431	0	0	0	1	0	0	1
chr11	105458147	105458147	38	25	27	26	33	0.815789	0.92	0.925926	0.615385	0.242424	8.6e-10	4.74e-08	-0.470998	XR_880246.2	105243519	Gm39417	0	1	0	1	0	0	1	0
chr14	33665531	33665531	83	64	69	65	77	0.674699	0.875	0.782609	0.415385	0.480519	8.61e-10	4.74e-08	-0.317814	XR_003951321.1	RFAM:RF00026	Gm26228	20929	0	0	0	1	0	0	1
chr2	144213684	144213684	53	36	42	26	24	0.377358	0.0555556	0.357143	0.807692	0.75	8.65e-10	4.76e-08	0.497557	NM_001289630.1	74528	Mgme1	57219	1	1	1	0	1	0	0
chr1	132322875	132322875	41	33	39	17	27	0.609756	0.969697	0.666667	0.294118	0.148148	8.65e-10	4.76e-08	-0.529968	NM_001195025.1	74137	Nuak2	0	0	1	1	0	0	0	1
chr11	49087120	49087120	36	43	37	18	32	0.0833333	0	0.0540541	0.388889	0.46875	8.66e-10	4.77e-08	0.396897	NM_001271677.1	15953	Ifi47	0	1	1	0	0	0	0	1
chr1	180332445	180332445	19	44	31	18	31	0.263158	0.0227273	0.129032	0.5	0.645161	8.66e-10	4.77e-08	0.485454	XM_006496902.4	320404	Itpkb	0	1	1	0	0	1	0	0
chr9	47770381	47770381	64	51	18	46	56	0.703125	0.882353	0.777778	0.478261	0.321429	8.65e-10	4.77e-08	-0.389798	NM_001310841.1	54725	Cadm1	0	0	1	0	0	0	0	1
chr5	111180222	111180222	27	32	39	11	11	0.62963	0.90625	0.769231	0.0909091	0.0909091	8.65e-10	4.77e-08	-0.684601	XM_006534845.4	209683	Ttc28	0	0	0	1	0	0	0	1
chr13	43890939	43890939	77	69	84	62	77	0.935065	0.913043	0.904762	0.645161	0.675325	8.65e-10	4.77e-08	-0.255521	XR_003950793.1	RFAM:RF00026	Gm23117	18029	0	0	0	1	0	0	1
chr12	76527555	76527555	19	35	47	11	31	0.473684	0.142857	0.170213	0.727273	0.774194	8.66e-10	4.77e-08	0.544083	XR_872833.3	105244923	Gm40445	679	0	0	0	1	0	0	1
chr4	82399853	82399853	25	23	17	18	21	0.64	0.826087	0.705882	0.111111	0.142857	8.68e-10	4.78e-08	-0.594872	NR_137202.1	102635783	Gm11266	108135	1	1	1	0	1	0	0
chr3	117056343	117056343	12	13	21	25	38	0.833333	0.923077	0.857143	0.44	0.210526	8.68e-10	4.78e-08	-0.567978	NR_040596.1	74654	4930455H04Rik	71936	0	1	0	0	0	0	1
chr8	15496539	15496539	60	48	41	31	38	0.75	0.875	0.707317	0.387097	0.315789	8.69e-10	4.78e-08	-0.430697	XR_001778522.1	108167524	Gm46033	33861	0	0	1	0	0	0	1
chr14	48737244	48737244	50	27	37	51	62	0.62	0.851852	0.648649	0.352941	0.225806	8.69e-10	4.78e-08	-0.401025	NR_029384.1	606497	Otx2os1	0	0	0	1	0	0	0	1
chr6	117327515	117327515	28	32	32	51	38	0.571429	0.78125	0.78125	0.294118	0.236842	8.69e-10	4.78e-08	-0.447728	NM_013655.4	20315	Cxcl12	146146	0	0	0	1	0	0	1
chr2	169089113	169089113	28	48	33	53	107	0.392857	0.354167	0.333333	0.698113	0.747664	8.69e-10	4.78e-08	0.373452	XR_867024.3	102636604	Gm33622	101739	0	0	0	1	0	0	1
chr6	34713484	34713484	37	39	49	20	38	0.648649	0.948718	0.918367	0.2	0.5	8.75e-10	4.81e-08	-0.451448	XM_017321316.2	109624	Cald1	0	1	1	0	0	1	0	0
chr9	61016573	61016573	43	52	43	33	47	0.186047	0.269231	0.232558	0.636364	0.659574	8.75e-10	4.81e-08	0.418116	NR_040767.1	330956	Gm5122	495	0	1	0	0	0	0	1
chr7	110003339	110003339	43	31	36	24	47	0.488372	0.645161	0.694444	0.125	0.170213	8.74e-10	4.81e-08	-0.44507	NM_001362172.2	233726	Ipo7	14975	1	0	1	0	1	0	0
chr3	55783044	55783044	66	65	83	36	55	0.136364	0.0923077	0.13253	0.277778	0.563636	8.75e-10	4.81e-08	0.329054	NM_010750.3	17116	Mab21l1	0	1	0	1	0	1	0	0
chr8	25068363	25068363	45	67	31	33	47	0.377778	0.164179	0.129032	0.636364	0.638298	8.75e-10	4.81e-08	0.413724	NR_155282.1	74744	5830408C22Rik	33815	1	0	1	0	1	0	0
chr4	140567059	140567059	40	20	35	40	63	0.375	0.45	0.571429	0.9	0.84127	8.75e-10	4.81e-08	0.40092	XR_881545.1	105247196	Gm42335	38047	0	0	1	0	0	0	1
chr18	9931507	9931507	56	48	69	63	78	0.910714	0.916667	0.942029	0.650794	0.653846	8.75e-10	4.81e-08	-0.272373	NM_153552.3	225160	Thoc1	26672	1	0	0	0	1	0	0
chr12	59713149	59713149	27	21	66	12	37	0.777778	0.761905	0.742424	0.333333	0.216216	8.76e-10	4.81e-08	-0.509488	XR_872784.1	105244906	Gm40430	28944	0	0	0	1	0	0	1
chr16	91321080	91321080	71	74	95	40	66	0.661972	0.824324	0.821053	0.4	0.454545	8.75e-10	4.81e-08	-0.341038	NM_016968.4	50914	Olig1	49140	0	0	0	1	0	0	1
chr4	105962746	105962746	37	42	72	23	43	0.297297	0.0714286	0.208333	0.565217	0.651163	8.74e-10	4.81e-08	0.429159	XR_003955086.1	102631914	Gm30126	161501	0	0	0	1	0	0	1
chr8	120851676	120851676	77	61	77	82	107	0.792208	0.885246	0.831169	0.536585	0.570093	8.78e-10	4.82e-08	-0.277003	XR_388115.2	102636330	Gm26878	28326	1	1	0	0	0	0	1
chr9	108461432	108461432	34	49	39	18	31	0.558824	0.591837	0.410256	0.0555556	0.0645161	8.76e-10	4.82e-08	-0.463366	NM_001378930.1	72454	Ccdc71	0	0	1	0	0	0	0	1
chr3	17787541	17787541	74	74	67	81	108	0.202703	0.0945946	0.208955	0.358025	0.509259	8.78e-10	4.82e-08	0.277003	NR_033490.1	70441	Mir124-2hg	2379	0	0	1	0	0	0	1
chr4	137062482	137062482	77	65	78	73	69	0.844156	0.830769	0.782051	0.534247	0.492754	8.78e-10	4.82e-08	-0.304097	XR_390841.3	102633949	Gm31648	14112	0	0	0	1	0	0	1
chr16	18621096	18621096	41	41	31	27	26	0.0487805	0	0.0645161	0.407407	0.423077	8.79e-10	4.83e-08	0.379696	XR_384719.3	619305	4930588K23Rik	11350	0	1	0	0	1	0	0
chr11	113366454	113366454	32	30	43	46	35	0.84375	1	0.930233	0.543478	0.542857	8.79e-10	4.83e-08	-0.3806	XR_003949793.1	115487819	Gm51926	4795	0	0	1	0	0	0	1
chr15	88839444	88839444	41	35	36	17	27	0.341463	0.714286	0.555556	0.0588235	0.037037	8.79e-10	4.83e-08	-0.481331	XR_003951720.1	RFAM:RF00026	Gm23144	4037	0	0	0	1	0	1	0
chr4	140601448	140601448	48	42	37	30	34	0.625	0.452381	0.405405	0.933333	0.911765	8.8e-10	4.84e-08	0.417938	XR_881545.1	105247196	Gm42335	3658	0	0	1	0	0	0	1
chr15	85678248	85678248	20	25	24	21	21	0.6	0.6	0.666667	0.047619	0.0952381	8.8e-10	4.84e-08	-0.55176	NR_110483.1	102800312	Lncppara	25524	0	0	0	1	0	0	1
chr2	156731072	156731072	51	48	42	25	41	0.568627	0.416667	0.5	0.84	0.95122	8.83e-10	4.85e-08	0.412637	XR_001782346.1	228836	Dlgap4	0	0	1	1	0	1	0	0
chr4	154528709	154528709	32	20	23	17	11	0.8125	0.9	0.869565	0.235294	0.181818	8.84e-10	4.85e-08	-0.639048	NR_168681.1	115489917	Gm52688	20761	0	0	1	0	0	0	1
chr9	103502013	103502013	78	54	55	68	80	0.358974	0.407407	0.472727	0.0882353	0.1375	8.83e-10	4.85e-08	-0.291552	XR_003948081.1	102643244	Gm16252	0	0	0	1	0	0	0	1
chr17	85800804	85800804	75	71	74	70	81	0.306667	0.352113	0.405405	0.671429	0.679012	8.82e-10	4.85e-08	0.320951	XR_003952252.1	115488772	Gm4718	0	0	0	1	0	0	0	1
chr17	35218657	35218657	28	37	35	21	47	0.321429	0.135135	0.2	0.761905	0.638298	8.84e-10	4.86e-08	0.466471	XM_006524795.3	66237	Atp6v1g2	16273	1	0	1	0	0	1	0
chr7	83746006	83746006	32	35	46	24	48	0.375	0.542857	0.478261	0	0.104167	8.85e-10	4.86e-08	-0.399582	XR_869762.1	105242985	Gm39043	68077	0	0	0	1	0	0	1
chr5	91974219	91974219	18	27	21	25	53	0.555556	0.37037	0.619048	1	0.90566	8.86e-10	4.87e-08	0.435897	NR_028429.1	381650	Thap6	2081	1	1	1	0	1	0	0
chr18	75513071	75513071	83	81	82	48	72	0.662651	0.666667	0.682927	0.375	0.305556	8.88e-10	4.87e-08	-0.337398	NR_045879.1	100038353	Gm10532	1573	0	1	1	0	0	0	1
chr11	109629350	109629350	36	23	39	25	27	0.666667	0.913043	0.615385	0.32	0.0740741	8.86e-10	4.87e-08	-0.511774	XR_880280.2	102631572	Gm11685	0	0	0	1	0	0	0	1
chr5	122734138	122734138	56	49	52	46	67	0.589286	0.306122	0.480769	0.826087	0.820896	8.86e-10	4.87e-08	0.358041	XM_030254197.1	18438	P2rx4	4398	0	0	1	0	0	0	1
chr8	106510369	106510369	55	41	36	89	95	0.0909091	0.0243902	0.0555556	0.292135	0.368421	8.89e-10	4.88e-08	0.270916	NM_001037809.5	12560	Cdh3	482	1	0	1	0	0	1	0
chr16	92103750	92103750	91	52	50	97	128	0.681319	0.903846	0.86	0.463918	0.53125	8.89e-10	4.88e-08	-0.285343	NM_080456.1	121022	Mrps6	0	0	0	1	0	0	0	1
chr13	37579952	37579952	50	54	68	57	86	0.72	0.87037	0.838235	0.421053	0.534884	8.88e-10	4.88e-08	-0.324443	NR_168924.1	115488147	Gm47754	1112	1	0	0	0	0	0	1
chr11	58638352	58638352	57	42	56	24	18	0.614035	0.761905	0.696429	0.166667	0.166667	8.89e-10	4.88e-08	-0.517204	NM_001039047.1	216781	Trim58	2112	0	0	0	1	0	0	1
chr19	5714815	5714815	29	36	44	10	18	0.62069	0.916667	0.818182	0.1	0.222222	8.91e-10	4.89e-08	-0.619594	XM_006531666.4	16530	Kcnk7	6830	1	1	0	0	0	1	0
chr2	31875941	31875941	34	37	26	46	48	0.882353	0.864865	0.846154	0.413043	0.5	8.91e-10	4.89e-08	-0.408533	NM_011836.4	23928	Lamc3	11339	1	1	0	0	1	0	0
chr4	134453878	134453878	58	36	44	20	48	0.534483	0.805556	0.818182	0.1	0.3125	8.9e-10	4.89e-08	-0.445652	NM_019641.4	16765	Stmn1	14441	1	0	1	0	1	0	0
chr13	57696227	57696227	47	60	46	38	60	0.489362	0.733333	0.652174	0.210526	0.266667	8.91e-10	4.89e-08	-0.389089	XR_873505.2	102636067	Gm33240	245288	0	0	1	0	0	0	1
chr5	123040056	123040056	101	79	106	53	78	0.613861	0.303797	0.518868	0.830189	0.782051	8.92e-10	4.89e-08	0.30852	XR_878758.3	105246785	Gm42023	0	0	0	0	1	0	0	1
chr8	84995869	84995869	70	73	58	40	36	0.671429	0.808219	0.827586	0.35	0.388889	8.93e-10	4.9e-08	-0.397748	XM_030243323.1	170833	Hook2	0	1	1	0	0	0	1	0
chr6	54818360	54818360	63	70	46	38	44	0.253968	0.0857143	0.152174	0.552632	0.522727	8.94e-10	4.9e-08	0.374574	NM_199143.2	387524	Znrf2	0	0	1	0	0	1	0	0
chr10	82935253	82935253	60	53	31	27	14	0.4	0.132075	0.290323	0.851852	0.714286	8.93e-10	4.9e-08	0.5271	NM_001042514.1	50493	Txnrd1	37528	1	0	0	0	0	0	1
chr11	69965848	69965848	45	48	67	61	49	0.244444	0.166667	0.253731	0.606557	0.571429	8.96e-10	4.91e-08	0.365909	NM_001193619.1	53624	Cldn7	0	1	1	1	0	1	0	0
chr17	72023668	72023668	59	62	75	71	95	0.779661	0.951613	0.906667	0.56338	0.642105	8.95e-10	4.91e-08	-0.274219	XR_876936.1	105246311	Gm41613	105813	0	0	1	0	0	0	1
chr9	121763990	121763990	25	29	33	12	25	0.56	0.517241	0.575758	0	0.04	8.96e-10	4.92e-08	-0.524697	XM_006512145.4	270210	Zfp651	0	1	1	1	0	0	1	0
chr15	89524185	89524185	47	36	65	43	39	0.425532	0.75	0.584615	0.162791	0.179487	8.97e-10	4.92e-08	-0.403593	XM_006521224.4	58234	Shank3	0	1	1	0	0	1	0	0
chr2	167188463	167188463	85	91	67	66	96	0.176471	0.186813	0.223881	0.393939	0.541667	8.97e-10	4.92e-08	0.288066	XR_003954097.1	68941	1110018N20Rik	563	1	1	0	0	1	0	0
chr16	85887904	85887904	82	83	78	62	81	0.768293	0.831325	0.794872	0.467742	0.518519	8.98e-10	4.92e-08	-0.30185	XR_001781962.2	108168297	Gm46558	11895	0	1	0	0	0	0	1
chr5	150191765	150191765	12	16	41	12	11	1	0.9375	0.926829	0.333333	0.272727	9.02e-10	4.94e-08	-0.637681	XM_006504932.3	320365	Fry	0	1	1	1	0	0	0	1
chr13	28787243	28787243	47	37	52	26	16	0.595745	0.837838	0.673077	0.115385	0.25	9.01e-10	4.94e-08	-0.52451	XR_001780883.1	108168072	Gm46406	158144	0	0	1	0	0	0	1
chr1	133409120	133409120	43	39	25	37	40	0.488372	0.897436	0.68	0.162162	0.3	9.01e-10	4.94e-08	-0.448477	NM_175443.5	214253	Etnk2	28801	0	0	1	0	0	0	1
chr7	66524075	66524075	94	78	64	46	69	0.510638	0.615385	0.546875	0.23913	0.202899	9.02e-10	4.94e-08	-0.337693	XR_391553.3	102636528	Gm33570	57781	0	0	0	1	0	0	1
chr3	123085951	123085951	18	23	36	15	17	0.722222	0.869565	0.805556	0.266667	0.117647	9.03e-10	4.95e-08	-0.617695	NM_024461.2	67704	1810037I17Rik	159756	0	1	0	0	0	0	1
chr11	83448103	83448103	78	85	100	36	67	0.551282	0.823529	0.71	0.305556	0.373134	9.04e-10	4.95e-08	-0.350105	XR_003949748.1	115487795	Gm51913	0	0	1	1	0	0	0	1
chr19	55722597	55722597	59	64	70	33	51	0.830508	0.890625	0.871429	0.484848	0.529412	9.03e-10	4.95e-08	-0.35338	XM_030250849.1	21416	Tcf7l2	19199	1	0	1	0	1	0	0
chr16	17803019	17803019	78	57	71	42	66	0.0897436	0.0701754	0.056338	0.309524	0.378788	9.05e-10	4.96e-08	0.279036	NM_153790.3	224024	Scarf2	0	0	1	0	0	1	0	0
chr11	75165058	75165058	57	61	57	33	62	0.210526	0.0819672	0.122807	0.545455	0.451613	9.06e-10	4.96e-08	0.347068	NM_001002764.2	103677	Smg6	609	0	1	0	0	0	1	0
chr19	37649850	37649850	44	48	58	41	63	0.863636	0.854167	0.931034	0.390244	0.650794	9.05e-10	4.96e-08	-0.33859	XM_017318044.1	107371	Exoc6	0	1	0	1	0	0	1	0
chr2	32638121	32638121	48	48	40	32	39	0.125	0.0625	0.075	0.4375	0.487179	9.07e-10	4.97e-08	0.376553	NM_021515.3	11636	Ak1	3062	1	1	0	0	0	0	1
chr17	66353017	66353017	72	80	83	32	52	0.333333	0.175	0.349398	0.65625	0.673077	9.07e-10	4.97e-08	0.38156	XR_385710.3	433134	Gm20742	153126	0	1	0	0	0	1	0
chr4	134633554	134633554	34	30	21	47	57	0.794118	0.866667	0.809524	0.425532	0.368421	9.08e-10	4.97e-08	-0.429299	XR_881492.3	105247184	Gm42326	38159	0	0	1	0	0	0	1
chr3	54055677	54055677	38	49	33	42	59	0.763158	0.897959	0.818182	0.404762	0.474576	9.08e-10	4.97e-08	-0.387789	XM_017319534.2	22066	Trpc4	99906	0	0	0	1	0	0	1
chr6	142938645	142938645	45	58	49	17	31	0.6	0.758621	0.795918	0.294118	0.193548	9.1e-10	4.98e-08	-0.494518	NR_045707.1	665037	Gm7457	105150	1	1	1	0	0	1	0
chr14	76706027	76706027	25	36	39	31	42	0.84	0.861111	0.769231	0.451613	0.309524	9.08e-10	4.98e-08	-0.450137	NR_015485.1	73272	1700108F19Rik	18918	0	0	0	1	0	0	1
chr4	41498473	41498473	64	41	33	40	44	0.140625	0.195122	0.212121	0.6	0.545455	9.11e-10	4.99e-08	0.397516	XR_003955194.1	115489923	Gm52693	9109	1	1	0	0	0	0	1
chr16	94852990	94852990	98	65	70	67	79	0.602041	0.815385	0.757143	0.358209	0.417722	9.11e-10	4.99e-08	-0.317744	XR_385080.4	102633623	Gm31407	145237	0	0	1	0	0	0	1
chr3	63583304	63583304	32	43	24	19	30	0.625	0.767442	0.5	0.157895	0.133333	9.14e-10	5e-08	-0.513709	NR_153189.1	102637430	Gm34240	125406	0	1	1	0	0	0	1
chr14	34186749	34186749	60	49	26	30	42	0.316667	0.265306	0.384615	0.666667	0.809524	9.13e-10	5e-08	0.438889	XM_017316056.2	319508	Syt15	33206	0	1	0	0	0	0	1
chr4	140647321	140647321	77	78	94	24	55	0.727273	0.910256	0.744681	0.5	0.381818	9.15e-10	5.01e-08	-0.373443	XR_001784551.2	102637546	Gm13025	32423	1	1	1	0	0	0	1
chr9	113653808	113653808	79	77	77	53	68	0.797468	0.909091	0.844156	0.509434	0.573529	9.14e-10	5.01e-08	-0.304331	XR_379911.3	102640672	Gm36686	25046	1	1	0	0	1	0	0
chr9	44107925	44107925	39	26	33	31	48	0.769231	0.846154	0.636364	0.129032	0.395833	9.15e-10	5.01e-08	-0.453759	NM_001190313.1	235312	C1qtnf5	0	1	0	0	0	0	0	1
chr7	19809464	19809464	58	41	45	82	94	0.913793	0.902439	0.911111	0.621951	0.62766	9.17e-10	5.02e-08	-0.284722	NR_166534.1	102638408	Gm16174	7120	1	1	0	0	1	0	0
chr2	119018507	119018507	65	53	68	66	74	0.769231	0.924528	0.897059	0.560606	0.554054	9.16e-10	5.02e-08	-0.303072	XR_866667.1	102635954	Gm14089	11826	0	1	0	0	0	0	1
chr12	102655164	102655164	39	46	55	21	18	0.769231	0.934783	0.781818	0.333333	0.277778	9.17e-10	5.02e-08	-0.520879	XR_003950246.1	105245050	Gm40559	40676	0	0	1	0	0	0	1
chr13	6898577	6898577	57	67	70	45	57	0.807018	0.925373	0.785714	0.488889	0.508772	9.18e-10	5.02e-08	-0.340206	XR_382032.3	102639406	Gm35730	251738	0	0	0	1	0	0	1
chr12	18514914	18514914	51	51	41	104	107	0.372549	0.372549	0.195122	0.0673077	0.0747664	9.2e-10	5.03e-08	-0.250588	XM_011243861.2	236366	5730507C01Rik	0	1	1	1	0	1	0	0
chr7	36157337	36157337	22	26	36	17	18	0.863636	0.961538	0.833333	0.294118	0.333333	9.19e-10	5.03e-08	-0.566667	XR_391262.3	102640220	Gm36340	0	0	0	0	1	0	0	1
chr18	23875040	23875040	25	28	29	16	20	0.76	0.964286	0.827586	0.25	0.3	9.21e-10	5.04e-08	-0.575881	NM_001162942.1	212307	Mapre2	0	0	0	1	0	0	0	1
chr5	121969188	121969188	38	45	54	22	28	0.789474	0.866667	0.759259	0.409091	0.25	9.22e-10	5.04e-08	-0.48292	XR_003955779.1	115490133	Gm52785	74704	0	0	1	0	0	0	1
chr12	28482813	28482813	36	30	35	41	55	0.555556	0.8	0.6	0.243902	0.2	9.2e-10	5.04e-08	-0.424814	XR_003950354.1	RFAM:RF00560	Gm25564	132418	0	0	1	0	0	0	1
chr13	60105536	60105536	44	28	37	41	53	0.727273	0.892857	0.810811	0.317073	0.433962	9.21e-10	5.04e-08	-0.415186	NR_046142.1	328263	A530065N20Rik	0	0	0	1	0	0	0	1
chr2	65233275	65233275	51	49	24	11	27	0.823529	0.877551	0.916667	0.363636	0.333333	9.24e-10	5.05e-08	-0.520798	XR_001783320.2	108168763	Gm13594	370	1	0	1	0	1	0	0
chr12	112431920	112431920	43	48	61	35	34	0.651163	0.645833	0.770492	0.257143	0.264706	9.23e-10	5.05e-08	-0.436499	XM_006515980.4	319942	A530016L24Rik	57473	0	0	1	0	0	0	1
chr15	12010130	12010130	71	62	45	23	40	0.323944	0.241935	0.244444	0.695652	0.725	9.24e-10	5.05e-08	0.439005	NR_040447.1	73339	1700047G03Rik	40046	0	0	0	1	0	0	1
chr6	54429075	54429075	95	97	72	67	105	0.315789	0.42268	0.347222	0.134328	0.0952381	9.26e-10	5.06e-08	-0.253171	XM_006506294.4	330319	Wipf3	142	1	1	1	0	1	0	0
chr18	80384216	80384216	54	43	42	54	54	0.648148	0.906977	0.785714	0.314815	0.462963	9.26e-10	5.06e-08	-0.380895	NR_168057.1	665054	D330025C20Rik	18388	1	0	1	0	0	0	1
chr18	89837096	89837096	55	48	58	28	49	0.581818	0.729167	0.724138	0.321429	0.22449	9.25e-10	5.06e-08	-0.417278	XR_003952718.1	RFAM:RF00066	Gm23859	391802	0	0	0	1	0	0	1
chr12	108219254	108219254	61	73	58	41	63	0.803279	0.849315	0.793103	0.390244	0.52381	9.28e-10	5.07e-08	-0.346554	NM_009832.2	12454	Ccnk	15894	0	0	1	0	0	0	1
chr13	52100464	52100464	47	54	45	16	18	0.255319	0.185185	0.355556	0.8125	0.833333	9.27e-10	5.07e-08	0.563255	NR_045061.1	74050	4921525O09Rik	0	0	0	1	0	0	0	1
chr11	52281317	52281317	44	37	37	50	78	0.75	0.594595	0.675676	0.94	0.974359	9.29e-10	5.08e-08	0.282971	XR_388631.3	102632042	Gm30217	26166	1	0	1	0	0	1	0
chr13	113616771	113616771	72	78	78	52	73	0.444444	0.435897	0.384615	0.0769231	0.150685	9.3e-10	5.08e-08	-0.301053	XR_382933.3	102637890	Gm34586	44048	0	0	1	0	0	1	0
chr18	27701874	27701874	38	34	50	19	31	0.894737	0.970588	0.92	0.526316	0.483871	9.3e-10	5.08e-08	-0.42623	XR_386131.1	102636671	Gm33674	108882	0	0	0	1	0	0	1
chr14	25534949	25534949	14	23	27	70	63	0.357143	0.521739	0.518519	0.114286	0.0634921	9.31e-10	5.09e-08	-0.394149	XM_006519134.4	328365	Zmiz1	0	1	0	1	0	0	0	1
chr11	100690274	100690274	69	77	66	54	69	0.84058	0.948052	0.909091	0.537037	0.681159	9.34e-10	5.1e-08	-0.283057	XR_389044.4	102636037	Gm38483	0	0	1	1	0	0	0	1
chr5	143254433	143254433	33	30	28	11	19	0.454545	0.233333	0.285714	1	0.894737	9.33e-10	5.1e-08	0.603663	NM_177681.4	231866	Zfp12	5598	0	1	0	0	1	0	0
chr14	28809644	28809644	30	38	29	30	50	0.7	0.710526	0.862069	0.2	0.36	9.33e-10	5.1e-08	-0.452577	NR_168471.1	102638651	Gm35164	111594	0	0	0	1	0	0	1
chr6	90810052	90810052	78	64	44	46	36	0.435897	0.5625	0.5	0.152174	0.0833333	9.35e-10	5.11e-08	-0.372672	NM_001037493.2	71699	Slc41a3	163639	1	0	1	0	1	0	0
chr5	66675620	66675620	62	41	53	49	91	0.177419	0	0.0754717	0.346939	0.417582	9.35e-10	5.11e-08	0.296703	NM_011670.2	22223	Uchl1	500	1	0	0	0	0	1	0
chr15	103339487	103339487	59	45	45	45	50	0.118644	0.0888889	0.133333	0.377778	0.54	9.37e-10	5.12e-08	0.349064	NM_019817.2	56447	Copz1	39621	1	0	1	0	0	0	1
chr14	30043824	30043824	52	67	60	41	54	0.653846	0.835821	0.7	0.243902	0.444444	9.4e-10	5.13e-08	-0.379535	XR_383160.4	218865	Chdh	3355	0	0	1	0	0	0	1
chr10	28493070	28493070	36	28	33	21	26	0.527778	0.75	0.606061	0.0952381	0.115385	9.41e-10	5.14e-08	-0.512174	NM_001359355.1	19272	Ptprk	0	0	1	0	0	0	0	1
chr11	60316517	60316517	41	26	28	47	43	0.731707	0.961538	0.785714	0.404255	0.348837	9.41e-10	5.14e-08	-0.432749	XM_006534382.4	74665	Drc3	36363	0	0	1	0	0	0	1
chr3	9495707	9495707	32	30	38	25	39	0.84375	0.933333	0.947368	0.36	0.564103	9.41e-10	5.14e-08	-0.425625	NR_160691.1	320088	C030034L19Rik	58473	0	0	1	0	0	0	1
chr10	63459674	63459674	31	38	35	34	54	0.870968	0.973684	0.942857	0.558824	0.574074	9.42e-10	5.14e-08	-0.36451	NM_177612.3	216033	Ctnna3	0	0	0	1	0	0	0	1
chr12	111670627	111670627	55	56	34	82	92	0.618182	0.785714	0.676471	0.317073	0.391304	9.42e-10	5.14e-08	-0.34023	NM_001099792.1	328162	Trmt61a	7477	0	0	1	0	1	0	0
chr14	31842177	31842177	42	37	58	32	31	0.666667	0.918919	0.810345	0.375	0.322581	9.4e-10	5.14e-08	-0.446414	XR_383334.2	102639978	Gm36164	70817	0	0	0	1	0	0	1
chr11	56151203	56151203	85	69	83	46	59	0.505882	0.73913	0.722892	0.304348	0.288136	9.41e-10	5.14e-08	-0.354551	XR_879866.3	115485826	LOC115485826	50520	0	0	0	1	0	0	1
chr15	75910654	75910654	35	41	29	15	26	0.342857	0.634146	0.517241	0	0.0384615	9.43e-10	5.15e-08	-0.480372	NM_178646.4	105734	Tigd5	0	1	1	0	0	1	0	0
chr15	63648776	63648776	33	32	25	49	78	0.636364	0.4375	0.52	0.918367	0.884615	9.43e-10	5.15e-08	0.364304	NR_166778.1	73994	4930449C09Rik	69571	0	0	0	1	0	0	1
chr8	121300899	121300899	21	29	64	25	25	0.0952381	0	0.09375	0.36	0.64	9.44e-10	5.15e-08	0.429825	XR_879269.2	102636757	Gm33739	78181	0	0	0	1	0	0	1
chr13	55508300	55508300	64	54	62	53	71	0.734375	0.833333	0.887097	0.528302	0.450704	9.46e-10	5.16e-08	-0.332796	XR_001780952.2	108168085	Gm46416	27694	1	1	1	0	0	0	1
chr5	124086908	124086908	64	74	81	56	75	0.78125	0.891892	0.950617	0.589286	0.6	9.46e-10	5.16e-08	-0.285859	NM_001347478.3	66627	Ogfod2	25412	1	1	0	0	1	0	0
chr7	3367273	3367273	62	56	72	37	56	0.145161	0	0.152778	0.324324	0.5	9.46e-10	5.16e-08	0.324844	XM_030243125.1	81904	Cacng7	0	0	1	0	0	0	1	0
chr11	97019610	97019610	67	61	53	63	81	0.402985	0.163934	0.377358	0.698413	0.617284	9.46e-10	5.16e-08	0.337861	NM_031183.3	83395	Sp6	0	1	0	1	0	0	1	0
chr11	105495723	105495723	29	43	36	34	44	0.62069	0.767442	0.611111	0.294118	0.181818	9.46e-10	5.16e-08	-0.445157	XR_389078.4	102639537	Gm35828	12833	0	0	0	1	0	0	1
chr10	74932069	74932069	52	51	26	33	40	0.826923	0.862745	0.923077	0.454545	0.45	9.46e-10	5.16e-08	-0.40841	NM_010311.4	14687	Gnaz	35107	0	0	0	1	0	0	1
chr7	140873952	140873952	51	47	59	17	28	0.372549	0.255319	0.389831	0.941176	0.785714	9.48e-10	5.17e-08	0.500495	NM_011875.4	23997	Psmd13	8441	0	0	1	0	0	0	1
chr5	128536707	128536707	82	83	79	53	82	0.45122	0.554217	0.506329	0.132075	0.231707	9.47e-10	5.17e-08	-0.311506	XR_868542.2	102642489	Gm38612	33940	0	0	0	1	0	0	1
chr3	121723948	121723948	73	59	82	60	109	0.369863	0.372881	0.439024	0.0833333	0.146789	9.51e-10	5.18e-08	-0.272936	NM_010171.3	14066	F3	0	1	0	1	0	1	0	0
chr5	35908309	35908309	23	22	38	14	22	0.565217	0.681818	0.605263	0.0714286	0.0454545	9.51e-10	5.18e-08	-0.558902	NM_027373.2	70292	Afap1	0	0	0	1	0	0	0	1
chr5	119629511	119629511	44	45	34	36	41	0.863636	0.955556	0.794118	0.5	0.463415	9.5e-10	5.18e-08	-0.397529	NR_046178.1	330183	Gm16063	0	0	0	1	0	0	0	1
chr10	39471858	39471858	47	68	45	46	58	0.489362	0.735294	0.755556	0.304348	0.275862	9.51e-10	5.18e-08	-0.380288	XM_006512540.4	14360	Fyn	0	0	0	1	0	0	0	1
chr19	5298500	5298500	39	40	41	24	27	0.461538	0.575	0.390244	0.0416667	0.037037	9.5e-10	5.18e-08	-0.435784	NM_001024717.2	545276	Gal3st3	0	0	0	0	1	0	0	1
chr1	184748773	184748773	77	60	91	43	67	0.246753	0.416667	0.428571	0.0232558	0.104478	9.51e-10	5.18e-08	-0.291308	NR_040627.1	74971	4930488B22Rik	29783	0	0	0	1	0	0	1
chr2	173046887	173046887	34	42	45	20	23	0.264706	0.0952381	0.0666667	0.55	0.695652	9.53e-10	5.19e-08	0.495676	XM_030251892.1	56190	Rbm38	12152	0	0	1	0	0	0	1
chr11	115858517	115858517	48	53	59	29	37	0.145833	0.113208	0.135593	0.482759	0.567568	9.54e-10	5.2e-08	0.399053	NM_001384233.1	217328	Myo15b	0	1	1	0	0	1	0	0
chr3	123085932	123085932	18	23	36	15	17	0.722222	0.956522	0.805556	0.266667	0.176471	9.54e-10	5.2e-08	-0.612419	NM_024461.2	67704	1810037I17Rik	159737	0	1	0	0	0	0	1
chr10	81404902	81404902	83	80	65	65	89	0.301205	0.275	0.446154	0.6	0.685393	9.53e-10	5.2e-08	0.316017	NR_152732.1	102634174	Gm16104	4672	0	1	0	0	0	0	1
chr15	86052638	86052638	58	39	23	31	29	0.568966	0.538462	0.73913	0.129032	0.137931	9.54e-10	5.2e-08	-0.458333	NM_172611.5	223752	Gramd4	5056	0	0	0	1	0	0	1
chr2	33846897	33846897	95	78	93	72	115	0.557895	0.5	0.483871	0.75	0.817391	9.56e-10	5.21e-08	0.276406	NR_045729.1	320482	Nron	33305	1	0	1	0	1	0	0
chr13	34223318	34223318	24	34	48	20	19	0.583333	0.852941	0.666667	0.15	0.157895	9.58e-10	5.22e-08	-0.553701	XR_003950568.1	115488148	Gm52037	23837	0	0	1	0	0	0	1
chr3	60639441	60639441	33	26	54	15	36	0.575758	0.653846	0.703704	0.333333	0.0833333	9.57e-10	5.22e-08	-0.498005	XM_017319668.2	56758	Mbnl1	9690	1	0	0	0	1	0	0
chr8	115432930	115432930	39	21	17	17	17	0.666667	0.904762	0.764706	0.235294	0.0588235	9.6e-10	5.23e-08	-0.606188	NM_019573.3	80707	Wwox	80217	0	0	0	1	0	0	1
chr7	7277709	7277709	45	44	39	40	55	0.4	0.454545	0.410256	0.125	0.0363636	9.62e-10	5.24e-08	-0.348191	XR_003946718.1	115486500	Gm45631	17470	1	1	0	0	1	0	0
chr3	99256493	99256493	73	87	101	39	61	0.150685	0.149425	0.247525	0.461538	0.557377	9.61e-10	5.24e-08	0.332261	XM_006501279.4	21384	Tbx15	0	1	1	0	0	0	0	1
chr6	14898417	14898417	90	66	83	70	107	0.255556	0.0909091	0.13253	0.385714	0.476636	9.62e-10	5.24e-08	0.273314	NM_053242.4	114142	Foxp2	2931	1	0	0	0	0	1	0
chr7	109493922	109493922	42	44	48	28	63	0.547619	0.681818	0.708333	0.321429	0.206349	9.65e-10	5.25e-08	-0.407495	NM_011975.3	26451	Rpl27a	25272	0	1	0	0	0	0	1
chr17	28153602	28153602	62	66	84	17	58	0.806452	0.893939	0.77381	0.235294	0.5	9.63e-10	5.25e-08	-0.380755	XM_006524323.4	268935	Scube3	0	0	1	0	0	0	0	1
chr2	74736090	74736090	53	58	54	28	32	0.188679	0.103448	0.0555556	0.535714	0.5	9.64e-10	5.25e-08	0.401515	NM_010468.2	15434	Hoxd3	0	0	0	1	0	0	1	0
chr19	25433345	25433345	36	31	39	28	46	0.805556	0.774194	0.897436	0.428571	0.369565	9.63e-10	5.25e-08	-0.438297	XM_011247113.2	107351	Kank1	0	0	0	0	1	0	0	1
chr6	83439895	83439895	29	28	14	44	58	0.310345	0.607143	0.571429	0.113636	0.0517241	9.68e-10	5.27e-08	-0.400442	NR_028382.1	320775	B230319C09Rik	1859	1	1	1	0	1	0	0
chr14	25796944	25796944	75	76	71	67	64	0.706667	0.894737	0.788732	0.462687	0.5	9.7e-10	5.28e-08	-0.316381	XM_006518451.4	11744	Anxa11	45182	0	0	0	1	0	0	1
chr7	100150379	100150379	43	31	29	18	29	0.534884	0.612903	0.62069	0.0555556	0.103448	9.74e-10	5.3e-08	-0.497418	NM_026010.2	67164	Lipt2	8897	1	1	0	0	1	0	0
chr4	46620700	46620700	55	36	37	46	57	0.690909	0.777778	0.702703	0.347826	0.298246	9.74e-10	5.3e-08	-0.398362	XR_881230.2	105247124	Gm42281	510	1	1	0	0	1	0	0
chr7	80747249	80747249	36	35	26	23	27	0.888889	1	0.961538	0.608696	0.444444	9.73e-10	5.3e-08	-0.428454	XR_003946653.1	115486464	Gm51450	69898	1	0	1	0	1	0	0
chr4	139805708	139805708	60	45	57	62	97	0.45	0.577778	0.649123	0.258065	0.206186	9.74e-10	5.3e-08	-0.32914	XR_001784471.2	108168982	Gm46873	27469	0	0	1	0	1	0	0
chr6	83011406	83011406	49	53	66	37	32	0.734694	0.54717	0.469697	1	0.875	9.75e-10	5.31e-08	0.3706	XM_006505368.2	110958	M1ap	0	1	1	0	0	1	0	0
chr7	49689523	49689523	59	53	39	30	18	0.661017	0.773585	0.897436	0.333333	0.166667	9.76e-10	5.31e-08	-0.490756	XR_001778125.1	108167427	Gm45985	40535	1	0	0	0	0	0	1
chr3	98336409	98336409	57	53	39	96	99	0.684211	0.433962	0.641026	0.895833	0.848485	9.77e-10	5.32e-08	0.287902	XR_001783933.2	102633639	Gm31420	14496	0	0	0	1	0	0	1
chr16	18620925	18620925	47	48	46	14	33	0.0425532	0.0625	0.0217391	0.357143	0.454545	9.79e-10	5.33e-08	0.382979	XR_384719.3	619305	4930588K23Rik	11179	0	1	0	0	1	0	0
chr12	56978153	56978153	41	44	38	62	71	0.707317	0.659091	0.789474	0.403226	0.28169	9.79e-10	5.33e-08	-0.377101	XR_872773.3	102631736	Gm30001	70171	0	0	1	0	0	0	1
chr5	134754205	134754205	64	43	50	78	87	0.34375	0.674419	0.5	0.230769	0.114943	9.79e-10	5.33e-08	-0.314379	XR_003955804.1	102631739	Gm30003	0	0	0	1	0	0	0	1
chr7	134071832	134071832	40	30	26	32	45	0.825	0.866667	0.769231	0.4375	0.333333	9.78e-10	5.33e-08	-0.446293	XR_003946888.1	115486551	Gm51501	10241	1	0	0	0	1	0	0
chr7	45742096	45742096	87	85	95	45	80	0.114943	0.0588235	0.0736842	0.355556	0.325	9.82e-10	5.34e-08	0.253603	XR_391433.4	102633874	Gm31597	0	1	0	0	0	0	0	1
chr16	90629055	90629055	23	30	26	10	23	0.434783	0.666667	0.653846	0.1	0	9.84e-10	5.35e-08	-0.564634	XR_385040.4	102639917	Gm36116	0	1	1	0	0	0	0	1
chr11	97003158	97003158	79	72	74	51	87	0.632911	0.763889	0.756757	0.313725	0.436782	9.84e-10	5.35e-08	-0.324251	NM_031183.3	83395	Sp6	10410	0	0	0	1	0	0	1
chr12	112961731	112961731	76	57	49	67	97	0.618421	0.842105	0.816327	0.492537	0.371134	9.85e-10	5.36e-08	-0.321027	XM_006516056.4	399566	Btbd6	12528	0	1	0	0	0	0	1
chr9	111454179	111454179	59	58	74	38	57	0.271186	0.224138	0.297297	0.789474	0.54386	9.86e-10	5.36e-08	0.37509	NM_172928.5	245038	Dclk3	0	0	0	0	1	0	0	1
chr5	136619969	136619969	38	43	48	43	39	0.184211	0.44186	0.458333	0.0465116	0.025641	9.88e-10	5.37e-08	-0.335508	XR_001784994.1	105242534	Gm38722	12362	0	0	1	0	0	0	1
chr6	83029972	83029972	91	89	98	56	85	0.648352	0.820225	0.867347	0.517857	0.458824	9.87e-10	5.37e-08	-0.298306	XM_006505368.2	110958	M1ap	0	1	0	0	0	0	1	0
chr3	50815866	50815866	55	73	70	35	70	0.727273	0.945205	0.928571	0.514286	0.585714	9.89e-10	5.38e-08	-0.316883	NM_009834.2	12457	Noct	408580	0	0	0	1	0	0	1
chr16	90629377	90629377	40	44	41	53	68	0.45	0.545455	0.487805	0.188679	0.102941	9.91e-10	5.39e-08	-0.355504	XR_385040.4	102639917	Gm36116	22	1	0	0	0	0	0	1
chr2	92478116	92478116	26	32	33	13	22	0.653846	0.84375	0.757576	0.153846	0.181818	9.92e-10	5.4e-08	-0.586813	NR_040621.1	320507	D930015M05Rik	45807	0	1	0	0	0	0	1
chr18	11055454	11055454	87	59	89	54	76	0.37931	0.559322	0.52809	0.240741	0.118421	9.94e-10	5.4e-08	-0.31162	NM_010258.3	14465	Gata6	0	0	1	0	0	0	0	1
chr4	129761826	129761826	68	69	47	34	32	0.338235	0.188406	0.340426	0.794118	0.625	9.93e-10	5.4e-08	0.429513	XM_030253321.1	19244	Ptp4a2	49338	1	0	0	0	1	0	0
chr14	60739688	60739688	37	33	28	17	27	0.72973	0.757576	0.821429	0.294118	0.185185	9.95e-10	5.41e-08	-0.538033	XM_030247763.1	219140	Spata13	0	0	0	1	0	0	0	1
chr15	99090902	99090902	79	77	94	60	78	0.303797	0.272727	0.276596	0.666667	0.551282	9.95e-10	5.41e-08	0.317449	XM_030248822.1	78733	Troap	7492	1	0	0	0	0	0	1
chr3	89285479	89285479	109	84	75	61	93	0.293578	0.202381	0.293333	0.557377	0.569892	9.96e-10	5.42e-08	0.30001	XR_001783917.2	102637122	Gm34014	17560	1	1	0	0	1	0	0
chr5	137632581	137632581	71	58	65	52	58	0.535211	0.327586	0.4	0.75	0.810345	1e-09	5.43e-08	0.353983	NR_033148.1	100316903	Gm20605	0	1	1	0	0	1	0	0
chr6	87597223	87597223	54	41	54	23	38	0.407407	0.219512	0.296296	0.869565	0.710526	9.99e-10	5.43e-08	0.455056	XR_377812.2	102637526	Gm34312	333	1	1	0	0	1	0	0
chr5	24887618	24887618	41	43	37	22	40	0.756098	0.906977	0.837838	0.318182	0.425	1e-09	5.44e-08	-0.447614	NR_040684.1	71161	Prkag2os1	14950	1	0	1	0	1	0	0
chr14	20116499	20116499	22	23	35	14	11	0.636364	0.782609	0.657143	0	0.0909091	1e-09	5.44e-08	-0.6475	XR_874391.2	105245692	Gm41104	13489	0	0	0	1	0	0	1
chr15	103015600	103015600	62	37	32	50	56	0.16129	0.0810811	0.1875	0.5	0.517857	1e-09	5.45e-08	0.364396	NM_175730.5	15424	Hoxc5	0	1	1	0	0	0	1	0
chr3	108187267	108187267	45	63	53	19	31	0.288889	0.206349	0.188679	0.736842	0.677419	1e-09	5.46e-08	0.476398	NM_001004293.2	229715	Amigo1	0	1	1	0	0	0	0	1
chr6	54818368	54818368	64	70	46	38	44	0.375	0.142857	0.326087	0.736842	0.613636	1.01e-09	5.46e-08	0.398509	NM_199143.2	387524	Znrf2	0	0	1	0	0	1	0	0
chr12	106302502	106302502	55	56	37	32	38	0.781818	0.839286	0.837838	0.375	0.421053	1e-09	5.46e-08	-0.417568	XR_003950353.1	RFAM:RF00560	Gm24986	81295	0	0	0	1	0	0	1
chr17	27387701	27387701	41	39	39	35	38	0.829268	0.923077	0.846154	0.4	0.5	1.01e-09	5.46e-08	-0.413491	Mir7218_1	miRBase:MIMAT0028405	Mir7218	29545	0	0	0	1	0	0	1
chr15	84218752	84218752	61	68	40	41	33	0.442623	0.691176	0.625	0.219512	0.121212	1.01e-09	5.47e-08	-0.410123	NM_178614.5	68653	Samm50	2668	1	0	0	0	0	0	1
chr10	115806021	115806021	25	30	44	22	21	0.32	0.1	0.0909091	0.636364	0.714286	1.01e-09	5.47e-08	0.522903	XM_006513542.2	216350	Tspan8	10795	0	0	0	1	0	0	1
chr2	12300926	12300926	33	36	35	17	26	0.606061	0.833333	0.857143	0.235294	0.230769	1.01e-09	5.48e-08	-0.536673	NR_040353.1	338535	E030013I19Rik	319	1	1	1	0	1	0	0
chr8	34680025	34680025	25	36	26	48	56	0.28	0.555556	0.576923	0.0833333	0.107143	1.01e-09	5.48e-08	-0.386605	XR_378876.3	102637227	Gm34096	60505	0	0	0	1	0	0	1
chr18	75514342	75514342	25	35	45	13	18	0.72	0.971429	0.755556	0.153846	0.277778	1.01e-09	5.49e-08	-0.593241	NR_045879.1	100038353	Gm10532	302	0	1	0	0	0	0	1
chr16	22466572	22466572	45	59	51	41	44	0.466667	0.237288	0.333333	0.682927	0.795455	1.01e-09	5.49e-08	0.405693	NR_130988.1	78082	9230117E06Rik	44907	0	1	0	0	0	0	1
chr12	80170821	80170821	59	60	54	19	49	0.881356	0.966667	0.944444	0.631579	0.571429	1.01e-09	5.49e-08	-0.342401	XR_381744.1	102631669	Gm29952	99903	0	0	1	0	0	0	1
chr5	149411747	149411747	30	19	17	39	36	0.4	0.421053	0.588235	0.0512821	0.0277778	1.01e-09	5.5e-08	-0.414545	XM_030254803.1	70717	Medag	0	1	0	1	0	0	0	1
chr11	112708397	112708397	82	68	80	49	45	0.902439	0.941176	0.9	0.653061	0.577778	1.01e-09	5.51e-08	-0.296022	NM_011448.4	20682	Sox9	73812	0	0	1	0	0	0	1
chr7	109221232	109221232	31	34	38	20	30	0.806452	0.911765	0.973684	0.5	0.4	1.02e-09	5.52e-08	-0.462913	XR_003946858.1	102635152	Gm32563	31699	1	1	1	0	1	0	0
chr7	46997984	46997984	68	50	44	40	44	0.867647	0.9	0.909091	0.6	0.477273	1.02e-09	5.52e-08	-0.353175	NR_033461.1	629141	Gm9999	10180	1	0	1	0	1	0	0
chr10	112836189	112836189	32	41	46	20	25	0.34375	0.878049	0.717391	0.25	0.08	1.02e-09	5.52e-08	-0.516713	NR_152199.1	100042639	Gm3942	1562	1	0	0	0	0	0	1
chr16	21322669	21322669	31	20	35	16	22	0.709677	0.75	0.742857	0.125	0.181818	1.02e-09	5.53e-08	-0.574663	XR_001782019.2	102640068	Gm36224	68880	0	0	0	1	0	0	1
chr6	122342398	122342398	54	58	31	24	16	0.740741	0.793103	0.806452	0.25	0.25	1.02e-09	5.53e-08	-0.526224	NM_010749.7	17113	M6pr	24717	0	0	0	1	0	0	1
chr11	70437650	70437650	76	60	49	86	109	0.618421	0.566667	0.673469	0.895349	0.87156	1.02e-09	5.54e-08	0.265835	XR_003949383.1	216869	Arrb2	0	1	1	0	0	0	0	1
chr17	29760794	29760794	49	59	48	11	27	0.612245	0.847458	0.833333	0.363636	0.185185	1.02e-09	5.55e-08	-0.532389	NM_028791.6	74157	Cmtr1	54814	0	0	0	1	0	1	0
chr7	120873284	120873284	54	56	19	47	59	0.722222	0.892857	0.736842	0.468085	0.372881	1.03e-09	5.57e-08	-0.383355	XM_006507344.4	13631	Eef2k	0	1	1	0	0	1	0	0
chr18	11883697	11883697	38	26	21	45	44	0.526316	0.730769	0.666667	0.177778	0.181818	1.03e-09	5.57e-08	-0.443754	NM_001146287.1	63955	Cables1	0	0	1	0	0	0	0	1
chr17	84012429	84012429	41	59	64	36	43	0.682927	0.847458	0.671875	0.416667	0.255814	1.03e-09	5.57e-08	-0.408691	NR_130994.1	78148	8430430B14Rik	0	0	1	0	0	0	0	1
chr13	98534342	98534342	37	15	35	33	29	0.297297	0.466667	0.485714	0.030303	0	1.03e-09	5.58e-08	-0.38617	XR_001781028.1	108168110	Gm46437	103553	0	0	1	0	0	0	1
chr4	140853508	140853508	36	20	16	28	33	0.833333	0.95	0.8125	0.392857	0.333333	1.03e-09	5.58e-08	-0.500455	NR_040654.1	75128	4930515B02Rik	19184	0	0	0	1	0	0	1
chr13	92734059	92734059	71	69	98	40	59	0.732394	0.84058	0.734694	0.4	0.423729	1.03e-09	5.58e-08	-0.350564	NM_172588.2	218442	Serinc5	22111	0	0	0	1	0	0	1
chr12	87083187	87083187	43	52	31	47	46	0.627907	0.769231	0.774194	0.361702	0.26087	1.03e-09	5.59e-08	-0.410394	NR_155207.1	217733	Tmem63c	0	0	0	1	0	0	0	1
chr2	114107844	114107844	49	48	33	24	38	0.795918	0.958333	0.909091	0.333333	0.552632	1.03e-09	5.6e-08	-0.416873	n-TDgtc2	102467480	n-TDgtc2	4405	0	0	1	0	0	0	1
chr8	71741854	71741854	42	41	34	28	29	0.309524	0.439024	0.470588	0.0357143	0	1.03e-09	5.61e-08	-0.384166	NM_013564.7	16336	Insl3	51276	1	1	0	0	1	0	0
chr17	84146150	84146150	46	26	20	45	54	0.0434783	0.0769231	0.3	0.533333	0.481481	1.04e-09	5.62e-08	0.396355	XR_385850.4	102640142	Gm36279	41893	0	1	0	0	0	0	1
chr7	70330791	70330791	64	46	31	46	39	0.4375	0.152174	0.258065	0.76087	0.666667	1.04e-09	5.62e-08	0.412683	NR_045850.1	434198	B130024G19Rik	34591	0	0	1	0	1	0	0
chr2	32961226	32961226	52	71	62	36	34	0.653846	0.676056	0.612903	0.194444	0.264706	1.04e-09	5.63e-08	-0.420077	NM_009076.3	269261	Rpl12	485	1	1	0	0	1	0	0
chr7	13007516	13007516	73	60	57	37	63	0.684932	0.966667	0.912281	0.513514	0.492063	1.04e-09	5.63e-08	-0.342105	NM_011588.3	21849	Trim28	16635	1	1	0	0	1	0	0
chr7	45415130	45415130	93	86	68	73	99	0.548387	0.27907	0.455882	0.794521	0.676768	1.04e-09	5.63e-08	0.297594	NM_198190.1	78405	Ntf5	0	1	1	0	0	0	0	1
chr10	79822480	79822480	77	96	97	40	48	0.779221	0.916667	0.804124	0.5	0.5	1.04e-09	5.63e-08	-0.337037	XM_006514328.1	78906	Misp	0	0	0	1	0	0	0	1
chr16	78547745	78547745	69	78	81	52	87	0.855072	0.961538	0.938272	0.730769	0.632184	1.04e-09	5.64e-08	-0.251988	NR_040569.1	75818	4930478L05Rik	12570	0	1	0	0	0	0	1
chr16	18154612	18154612	34	29	45	29	31	0.323529	0.827586	0.711111	0.103448	0.193548	1.04e-09	5.64e-08	-0.47037	NM_022982.3	65079	Rtn4r	2203	0	0	0	1	0	0	1
chr17	35157024	35157024	76	70	47	33	40	0.631579	0.857143	0.680851	0.30303	0.325	1.04e-09	5.65e-08	-0.41032	NM_001372284.1	224727	Bag6	9702	0	1	0	0	0	1	0
chr7	37473511	37473511	60	55	61	89	94	0.833333	0.763636	0.803279	0.516854	0.478723	1.04e-09	5.65e-08	-0.303869	XR_003946751.1	115486513	Gm51477	29313	0	0	1	0	0	0	1
chr2	84774998	84774998	23	25	16	24	19	0.391304	0.72	0.9375	0	0.210526	1.04e-09	5.66e-08	-0.563227	NM_019949.2	56791	Ube2l6	23829	0	1	0	0	0	0	1
chr4	154181102	154181102	31	38	30	13	24	0.709677	0.894737	0.866667	0.0769231	0.375	1.04e-09	5.66e-08	-0.558013	XM_006538826.3	230971	Megf6	0	0	0	1	0	0	0	1
chr4	40908436	40908436	93	65	57	85	108	0.44086	0.676923	0.508772	0.235294	0.240741	1.05e-09	5.67e-08	-0.291891	XR_001784552.1	102637497	Gm34289	8064	1	1	0	0	1	0	0
chr11	115883649	115883649	48	57	48	20	40	0.520833	0.754386	0.666667	0.05	0.275	1.05e-09	5.67e-08	-0.453595	NM_001384233.1	217328	Myo15b	0	0	1	0	0	0	0	1
chr17	85748924	85748924	58	79	85	19	35	0.534483	0.531646	0.564706	0.105263	0.114286	1.05e-09	5.67e-08	-0.433934	XR_877075.1	105246343	Gm41644	7204	1	0	1	0	1	0	0
chrX	13486542	13486542	63	70	63	59	110	0.888889	0.914286	0.825397	0.627119	0.590909	1.05e-09	5.67e-08	-0.274001	NM_173415.5	236690	Nyx	0	1	0	1	0	1	0	0
chr8	120407820	120407820	40	44	44	31	37	0.15	0.159091	0.113636	0.580645	0.540541	1.05e-09	5.67e-08	0.418199	XM_006531145.4	382034	Gse1	0	0	0	1	0	0	0	1
chr5	148691039	148691039	32	42	50	18	28	0.46875	0.833333	0.7	0.0555556	0.25	1.05e-09	5.68e-08	-0.511571	XR_868716.2	102639948	Gm36140	50173	1	0	0	0	0	0	1
chr2	14873871	14873871	30	44	35	28	56	0.4	0.886364	0.714286	0.214286	0.285714	1.05e-09	5.69e-08	-0.435343	XM_006497313.4	12296	Cacnb2	0	0	1	0	0	0	0	1
chr16	35169565	35169565	20	25	32	12	20	0.65	0.88	0.6875	0.0833333	0.15	1.05e-09	5.69e-08	-0.61526	XM_030249085.1	224129	Adcy5	0	0	0	1	0	0	0	1
chr8	124323626	124323626	51	54	35	49	44	0.901961	0.944444	0.942857	0.55102	0.659091	1.05e-09	5.7e-08	-0.326421	NM_139272.2	108148	Galnt2	0	0	1	0	0	0	0	1
chr5	64808798	64808798	68	73	66	68	99	0.676471	0.821918	0.681818	0.338235	0.474747	1.05e-09	5.7e-08	-0.310307	NM_008453.6	16599	Klf3	0	0	1	0	0	0	1	0
chr15	84384287	84384287	41	44	44	13	28	0.390244	0.181818	0.409091	0.846154	0.857143	1.05e-09	5.7e-08	0.528077	NM_001162500.1	64099	Parvg	41308	0	1	0	0	0	0	1
chr11	100388095	100388095	27	23	43	21	23	0.518519	0.826087	0.395349	0	0.0869565	1.05e-09	5.7e-08	-0.49218	NR_132425.1	102635937	Gm12348	10020	1	0	1	0	0	0	1
chr2	164178444	164178444	49	50	37	44	49	0.632653	0.9	0.756757	0.272727	0.44898	1.05e-09	5.7e-08	-0.399114	XR_003954086.1	102639814	A730032A03Rik	0	1	0	1	0	0	0	1
chr4	136724880	136724880	36	35	41	14	28	0.888889	0.885714	0.780488	0.357143	0.321429	1.05e-09	5.7e-08	-0.514881	XR_003955290.1	115489948	Gm52708	74695	0	0	1	0	0	1	0
chr13	63272503	63272503	58	56	68	17	40	0.275862	0.535714	0.441176	0.0588235	0.025	1.05e-09	5.7e-08	-0.382495	NM_001289924.1	72061	Aopep	0	0	0	1	0	0	0	1
chr18	13893178	13893178	30	21	19	50	60	0.633333	0.0952381	0.315789	0.8	0.85	1.05e-09	5.7e-08	0.441558	NR_165795.1	115488899	6330525I24Rik	79848	0	0	1	0	0	1	0
chr4	120730255	120730255	27	26	30	13	20	0.592593	0.807692	0.766667	0.153846	0.1	1.06e-09	5.72e-08	-0.601679	NR_105851.1	102466650	Mir30f	42350	1	1	0	0	1	0	0
chr11	88618086	88618086	21	24	38	13	20	0.714286	0.75	0.710526	0.230769	0.05	1.06e-09	5.72e-08	-0.601679	NR_131025.1	68397	0610039H22Rik	1164	1	0	1	0	0	0	1
chr12	99303738	99303738	59	54	50	27	27	0.711864	0.925926	0.74	0.407407	0.259259	1.06e-09	5.72e-08	-0.458078	NR_166805.1	100503812	3300002A11Rik	37292	0	0	1	0	0	0	1
chr17	25432481	25432481	63	55	52	84	108	0.0793651	0.0909091	0.0576923	0.369048	0.296296	1.06e-09	5.72e-08	0.251654	XM_030250057.1	71840	Tekt4	22067	0	0	1	0	0	1	0
chr3	145657065	145657065	81	52	86	57	60	0.641975	0.865385	0.77907	0.385965	0.433333	1.06e-09	5.72e-08	-0.338602	XR_003954574.1	100216343	Gm17501	0	0	0	0	1	0	0	1
chr2	122625957	122625957	27	42	43	13	21	0.592593	0.880952	0.651163	0	0.238095	1.06e-09	5.73e-08	-0.576155	NM_001033256.4	214616	Spata5l1	4667	1	1	0	0	1	0	0
chr18	60619479	60619479	30	30	51	24	36	0.6	0.733333	0.764706	0.25	0.222222	1.06e-09	5.74e-08	-0.478378	NR_045401.1	328963	G630071F17Rik	43930	1	0	1	0	1	0	0
chr8	119661354	119661354	36	43	52	42	63	0.138889	0.348837	0.346154	0.0238095	0.015873	1.06e-09	5.74e-08	-0.271029	NM_023395.2	67866	Wfdc1	5010	0	0	1	0	0	0	1
chr6	34050527	34050527	61	46	33	29	25	0.737705	0.891304	0.909091	0.37931	0.36	1.06e-09	5.75e-08	-0.458201	XM_006506713.4	74354	Lrguk	0	0	0	1	0	0	0	1
chr8	127439560	127439560	27	26	52	21	27	0.592593	0.730769	0.653846	0.142857	0.148148	1.06e-09	5.75e-08	-0.51131	XM_006531520.3	93742	Pard3	0	0	0	0	1	0	0	1
chr8	122853526	122853526	51	50	52	33	66	0.686275	0.86	0.942308	0.393939	0.5	1.06e-09	5.76e-08	-0.365419	NM_007662.2	12555	Cdh15	0	0	0	1	0	0	0	1
chr11	120513323	120513323	28	44	34	17	11	0.821429	0.795455	0.676471	0.235294	0	1.07e-09	5.76e-08	-0.621294	XR_880363.3	105243651	Gm39490	4572	0	0	0	1	0	0	1
chr2	145861229	145861229	13	26	48	11	15	0.461538	0.807692	0.645833	0	0.0666667	1.07e-09	5.77e-08	-0.628205	XM_006500269.1	74030	Rin2	0	1	0	1	0	1	0	0
chr11	32034680	32034680	52	44	37	13	26	0.230769	0.227273	0.162162	0.769231	0.730769	1.07e-09	5.78e-08	0.533063	XM_030245647.1	18197	Nsg2	0	0	0	1	0	0	0	1
chr2	83598295	83598295	20	31	30	26	50	0.6	0.903226	0.7	0.230769	0.3	1.07e-09	5.78e-08	-0.476771	NM_026934.3	69082	Zc3h15	46282	1	0	0	0	1	0	0
chr8	47352438	47352438	21	31	41	15	33	0.428571	0.677419	0.658537	0.0666667	0.121212	1.07e-09	5.79e-08	-0.508737	XR_870417.2	105243181	Gm39171	27922	0	0	1	0	0	0	1
chr9	72962213	72962213	37	55	47	18	37	0.540541	0.290909	0.319149	0.833333	0.837838	1.07e-09	5.79e-08	0.469457	XM_017313537.1	67685	Dnaaf4	0	0	0	1	0	0	0	1
chr3	144367787	144367787	40	38	38	50	47	0.45	0.631579	0.342105	0.12	0.0851064	1.07e-09	5.79e-08	-0.371045	XR_376161.2	102637320	Gm34162	187616	0	0	0	1	0	0	1
chr4	124991198	124991198	39	29	28	44	47	0.846154	0.931034	0.892857	0.477273	0.489362	1.07e-09	5.8e-08	-0.4019	XM_006502862.3	192199	Rspo1	0	0	1	0	0	0	0	1
chr10	12720150	12720150	29	27	30	14	18	0.827586	0.925926	0.966667	0.357143	0.333333	1.07e-09	5.8e-08	-0.563227	XR_003949091.1	RFAM:RF00554	LOC115487524	271699	0	0	1	0	0	0	1
chr17	34671794	34671794	105	103	82	65	99	0.190476	0.116505	0.121951	0.430769	0.383838	1.08e-09	5.81e-08	0.257611	XM_006525185.4	81877	Tnxb	0	0	1	0	0	1	0	0
chr2	90567605	90567605	33	25	29	48	66	0.545455	0.48	0.689655	0.916667	0.939394	1.08e-09	5.81e-08	0.355112	XM_030252289.1	108168775	Gm46752	12921	1	0	1	0	1	0	0
chr8	36164023	36164023	43	44	26	52	58	0.372093	0.386364	0.5	0.769231	0.827586	1.07e-09	5.81e-08	0.39292	NR_151736.1	330738	Gm38414	2988	1	0	1	0	1	0	0
chr11	117311051	117311051	37	28	30	21	43	0.783784	0.928571	0.933333	0.47619	0.395349	1.08e-09	5.81e-08	-0.451809	NM_001113486.1	53860	Septin9	0	0	0	1	0	0	0	1
chr12	85101155	85101155	63	47	37	94	103	0.666667	0.787234	0.756757	0.446809	0.359223	1.07e-09	5.81e-08	-0.326876	XM_006516392.4	78920	Dlst	9666	0	0	1	0	0	0	1
chr5	127429238	127429238	81	68	68	63	76	0.753086	0.852941	0.838235	0.507937	0.5	1.08e-09	5.81e-08	-0.307463	NM_175432.3	208213	Tmem132c	0	0	0	1	0	0	0	1
chr2	137560593	137560593	29	24	39	12	17	0.62069	0.791667	0.846154	0.25	0.0588235	1.08e-09	5.81e-08	-0.622939	XR_375021.3	102635681	Gm14064	102799	0	0	0	1	0	0	1
chr8	89153047	89153047	36	38	26	38	38	0.694444	0.921053	0.692308	0.342105	0.315789	1.07e-09	5.81e-08	-0.451053	XR_879071.1	102638836	Gm35305	10622	0	0	0	1	0	0	1
chr4	140435054	140435054	63	56	48	44	64	0.396825	0.589286	0.604167	0.113636	0.203125	1.08e-09	5.81e-08	-0.354291	XR_003955155.1	102637389	Gm13021	3122	0	0	0	1	0	0	1
chr5	135544289	135544289	57	36	62	39	44	0.210526	0.5	0.33871	0.0512821	0	1.08e-09	5.81e-08	-0.304936	XR_003955807.1	115490143	Gm52790	2973	0	0	0	1	0	0	1
chr17	47922699	47922699	65	58	43	83	105	0.2	0.0517241	0.116279	0.373494	0.438095	1.08e-09	5.82e-08	0.283068	XR_003952422.1	RFAM:RF00001	n-R5s28	73746	1	0	1	0	0	1	0
chr2	33846873	33846873	50	44	43	42	71	0.48	0.295455	0.488372	0.761905	0.816901	1.08e-09	5.82e-08	0.373103	NR_045729.1	320482	Nron	33281	1	0	1	0	1	0	0
chr17	29998375	29998375	27	33	38	23	28	0.777778	0.909091	0.842105	0.26087	0.428571	1.08e-09	5.82e-08	-0.493998	NM_001356265.1	21769	Zfand3	6663	1	0	0	0	1	0	0
chr9	101422330	101422330	34	33	44	32	40	0.382353	0.636364	0.522727	0.125	0.075	1.08e-09	5.82e-08	-0.416291	NR_110509.1	102633035	Gm28979	74312	0	0	0	1	0	0	1
chr19	26657429	26657429	37	25	31	48	68	0.648649	0.88	0.774194	0.3125	0.352941	1.08e-09	5.83e-08	-0.416481	XM_006527282.4	67155	Smarca2	0	0	0	1	0	0	0	1
chr8	119988318	119988318	61	53	38	30	31	0.278689	0.490566	0.342105	0.0333333	0	1.08e-09	5.83e-08	-0.352028	NM_001310635.1	78892	Crispld2	4119	0	0	1	0	0	0	1
chr1	40091787	40091787	48	65	68	24	27	0.5	0.369231	0.426471	0.833333	0.925926	1.08e-09	5.83e-08	0.456939	XR_003952762.1	16178	Il1r2	0	0	0	1	0	0	0	1
chr1	163607928	163607928	34	22	14	24	22	0.794118	0.772727	0.642857	0.25	0.136364	1.08e-09	5.84e-08	-0.561491	XR_865690.1	105243994	Gm39689	15259	0	0	1	0	0	0	1
chr4	140666004	140666004	20	28	36	11	19	0.95	0.821429	0.861111	0.181818	0.315789	1.08e-09	5.84e-08	-0.602381	XR_001784551.2	102637546	Gm13025	13740	1	0	0	0	1	0	0
chr9	119942069	119942069	88	69	97	73	108	0.795455	0.84058	0.865979	0.547945	0.583333	1.08e-09	5.85e-08	-0.265585	XM_006512321.2	74052	Ttc21a	0	0	1	0	0	0	0	1
chr19	42309067	42309067	40	47	42	20	24	0.375	0.340426	0.261905	0.9	0.791667	1.08e-09	5.85e-08	0.515328	XR_386718.4	102637571	Gm34347	0	0	0	1	0	0	0	1
chr14	21993916	21993916	37	25	25	53	68	0.162162	0.28	0.24	0.603774	0.661765	1.09e-09	5.86e-08	0.417973	XR_001781181.2	102632594	A330001L22Rik	0	0	1	0	0	0	1	0
chr14	105501779	105501779	63	42	45	40	39	0.761905	0.833333	0.777778	0.35	0.410256	1.09e-09	5.86e-08	-0.40692	NR_045921.1	74864	4930449E01Rik	0	0	0	1	0	0	0	1
chr6	100503617	100503617	32	35	55	21	30	0.625	0.714286	0.618182	0.0952381	0.2	1.08e-09	5.86e-08	-0.490678	NR_040525.1	73395	1700049E22Rik	23782	0	0	0	1	1	0	0
chr8	122336500	122336500	24	27	31	13	15	0.666667	0.851852	0.709677	0.230769	0	1.09e-09	5.87e-08	-0.63676	XM_030243422.1	22761	Zfpm1	0	0	1	0	0	0	1	0
chr10	7144241	7144241	28	24	31	12	18	0.642857	0.75	0.645161	0	0.111111	1.09e-09	5.87e-08	-0.608032	NM_001039652.2	18390	Oprm1	106031	0	0	1	0	0	0	1
chr14	22198262	22198262	36	41	32	31	27	0.694444	0.829268	0.84375	0.419355	0.185185	1.09e-09	5.87e-08	-0.478646	XM_006519680.4	76633	Lrmda	0	0	0	1	0	0	0	1
chr4	141248864	141248864	34	45	41	22	42	0.5	0.333333	0.365854	0.636364	0.952381	1.09e-09	5.87e-08	0.452083	NM_001379647.1	213649	Arhgef19	0	0	0	0	1	0	0	1
chr16	91062887	91062887	17	27	48	22	23	0.470588	0.888889	0.791667	0.136364	0.304348	1.09e-09	5.88e-08	-0.538647	NR_028368.1	67394	4930404I05Rik	46383	0	0	1	0	0	0	1
chr3	9449434	9449434	55	36	32	25	20	0.854545	0.888889	0.90625	0.44	0.35	1.09e-09	5.88e-08	-0.478049	NR_160691.1	320088	C030034L19Rik	12200	0	0	1	0	0	0	1
chr17	34196956	34196956	69	89	105	48	71	0.536232	0.303371	0.390476	0.666667	0.774648	1.09e-09	5.88e-08	0.331853	NM_001161730.1	21354	Tap1	0	1	0	0	0	0	0	1
chr17	26892976	26892976	44	38	36	13	34	0.568182	0.815789	0.75	0.153846	0.205882	1.09e-09	5.88e-08	-0.5119	NM_053173.2	16580	Kifc5b	24114	0	0	0	1	0	0	1
chr2	101835487	101835487	37	44	56	17	30	0.594595	0.204545	0.196429	0.882353	0.766667	1.09e-09	5.88e-08	0.501941	NM_029635.3	76501	Commd9	50774	0	0	0	1	0	0	1
chr1	79818795	79818795	28	27	32	11	19	0.928571	0.888889	0.90625	0.363636	0.315789	1.09e-09	5.89e-08	-0.574713	XR_865569.3	105243960	Gm39666	27045	0	0	1	0	0	0	1
chr10	8397010	8397010	35	30	22	10	20	0.914286	0.966667	0.818182	0.3	0.35	1.09e-09	5.89e-08	-0.574713	XR_003948828.1	102633239	4930573G07Rik	138377	0	0	1	0	0	0	1
chr15	79526443	79526443	75	50	42	41	43	0.4	0.6	0.309524	0.0731707	0.0930233	1.09e-09	5.89e-08	-0.353792	NM_134090.2	105785	Kdelr3	0	0	0	1	0	0	0	1
chr8	12071300	12071300	60	39	49	13	40	0.283333	0.128205	0.142857	0.615385	0.675	1.09e-09	5.89e-08	0.464431	XM_030243896.1	619290	A230072I06Rik	205631	0	0	0	1	0	0	1
chr12	79917768	79917768	50	61	38	17	26	0.6	0.868852	0.736842	0.294118	0.192308	1.09e-09	5.9e-08	-0.512408	XR_003950201.1	115487989	Gm51985	0	0	1	1	0	0	0	1
chr2	162338409	162338409	68	64	66	65	81	0.926471	0.9375	0.878788	0.646154	0.654321	1.09e-09	5.9e-08	-0.263456	NR_040617.1	77645	Ptprtos	52403	0	0	1	0	0	0	1
chr19	10905776	10905776	85	70	58	75	83	0.682353	0.885714	0.793103	0.453333	0.493976	1.1e-09	5.91e-08	-0.304659	NM_001253843.1	28000	Prpf19	0	1	1	0	0	0	1	0
chr4	152448611	152448611	38	32	39	23	47	0.315789	0.09375	0.128205	0.652174	0.617021	1.1e-09	5.91e-08	0.445085	NM_001355738.1	260305	Nphp4	28094	1	1	1	0	1	0	0
chr15	84359343	84359343	52	44	49	42	68	0.423077	0.5	0.469388	0.0952381	0.132353	1.1e-09	5.91e-08	-0.343887	NM_001162500.1	64099	Parvg	16364	0	0	0	1	0	0	1
chr3	27661700	27661700	70	63	85	44	55	0.828571	0.857143	0.905882	0.522727	0.563636	1.1e-09	5.94e-08	-0.321518	XR_880705.2	105247010	Gm42194	116158	1	0	1	0	1	0	0
chr12	113188134	113188134	33	45	36	22	34	0.484848	0.666667	0.444444	0.136364	0.0588235	1.1e-09	5.95e-08	-0.454574	NM_153776.2	69195	Tmem121	0	0	1	0	0	1	0	0
chr14	45539868	45539868	80	76	80	45	81	0.5125	0.855263	0.6625	0.311111	0.358025	1.1e-09	5.95e-08	-0.332459	XR_001781252.2	108168158	Gm46452	1199	0	0	1	0	0	0	1
chr10	81364941	81364941	30	37	29	32	43	0.433333	0.810811	0.689655	0.0625	0.302326	1.11e-09	5.96e-08	-0.45625	NM_028657.4	73822	Mfsd12	0	1	1	0	0	1	0	0
chr17	12507959	12507959	25	31	51	15	20	0.48	0.709677	0.686275	0.133333	0.05	1.11e-09	5.96e-08	-0.559146	NR_077217.1	77414	C030013G03Rik	28380	1	0	0	0	0	1	0
chr9	106889154	106889154	97	79	88	51	86	0.670103	0.708861	0.670455	0.372549	0.360465	1.11e-09	5.96e-08	-0.316855	NM_001373931.1	321006	Dcaf1	8161	1	0	0	0	1	0	0
chr17	43077244	43077244	41	38	41	30	42	0.487805	0.868421	0.658537	0.2	0.238095	1.11e-09	5.96e-08	-0.444444	NM_178589.3	94185	Tnfrsf21	0	0	0	0	1	0	0	1
chr10	63459615	63459615	56	68	71	69	101	0.875	0.867647	0.859155	0.623188	0.564356	1.11e-09	5.97e-08	-0.278431	NM_177612.3	216033	Ctnna3	0	0	0	1	0	0	0	1
chr8	111933231	111933231	70	68	100	39	53	0.4	0.617647	0.53	0.128205	0.188679	1.12e-09	6.01e-08	-0.353763	XR_879201.2	102640482	Gm36531	4169	1	1	0	0	1	0	0
chr15	87383830	87383830	65	77	95	45	77	0.292308	0.506494	0.357895	0.0666667	0.116883	1.12e-09	6.01e-08	-0.289825	NR_167711.1	77961	A930027H12Rik	129806	0	0	0	1	0	0	1
chr3	101544289	101544289	54	37	28	33	35	0.296296	0.648649	0.607143	0.030303	0.114286	1.12e-09	6.02e-08	-0.405462	NM_207205.2	78908	Igsf3	81228	0	1	0	0	0	0	1
chr7	25240787	25240787	87	79	86	66	82	0.781609	0.886076	0.802326	0.484848	0.573171	1.12e-09	6.02e-08	-0.287645	NR_046001.1	77124	9130221H12Rik	10522	0	0	1	0	0	1	0
chr9	64067116	64067116	42	30	38	57	59	0.214286	0.433333	0.368421	0.0350877	0.0338983	1.12e-09	6.03e-08	-0.29279	NR_040713.1	68697	1110036E04Rik	13015	0	0	1	0	1	0	0
chr12	72741439	72741439	36	39	41	24	36	0.472222	0.948718	0.731707	0.333333	0.194444	1.12e-09	6.04e-08	-0.474138	NM_008910.3	19042	Ppm1a	19771	0	0	0	1	0	0	1
chr2	73437618	73437618	57	57	60	94	116	0.736842	0.824561	0.766667	0.468085	0.482759	1.12e-09	6.05e-08	-0.299672	XR_866430.3	102632820	Gm13707	5751	0	0	1	0	0	0	1
chr5	97455616	97455616	64	70	58	58	88	0.890625	0.914286	0.931034	0.517241	0.727273	1.12e-09	6.05e-08	-0.267623	NR_045981.1	75814	4930467D21Rik	0	0	0	0	1	0	0	1
chr2	92179274	92179274	33	26	57	18	25	0.818182	0.923077	0.77193	0.333333	0.28	1.12e-09	6.06e-08	-0.51664	XM_006498967.4	192285	Phf21a	4476	1	0	0	0	0	0	1
chr4	145214886	145214886	46	52	55	73	91	0.434783	0.557692	0.418182	0.191781	0.131868	1.13e-09	6.07e-08	-0.312052	XM_030253952.1	105247207	Gm42346	197345	1	1	0	0	0	0	1
chr17	86802047	86802047	21	23	24	14	21	0.333333	0.217391	0.0416667	0.714286	0.857143	1.13e-09	6.07e-08	0.608824	NM_010137.3	13819	Epas1	0	0	1	0	0	0	0	1
chr13	63272476	63272476	57	56	69	17	40	0.385965	0.589286	0.391304	0	0.075	1.13e-09	6.07e-08	-0.397918	NM_001289924.1	72061	Aopep	0	0	0	1	0	0	0	1
chr10	94249669	94249669	56	56	81	44	67	0.553571	0.785714	0.592593	0.363636	0.223881	1.13e-09	6.09e-08	-0.358026	NM_025551.4	66414	Ndufa12	28228	0	0	0	1	0	0	1
chr9	106455567	106455567	36	26	36	15	16	0.611111	0.653846	0.805556	0.0666667	0.125	1.13e-09	6.11e-08	-0.597103	XM_006511779.4	59092	Pcbp4	0	1	1	0	0	1	0	0
chr4	148108175	148108175	46	49	55	24	35	0.434783	0.734694	0.436364	0.0416667	0.142857	1.14e-09	6.11e-08	-0.431638	XM_030253789.1	71890	Mad2l2	21982	0	0	1	0	0	0	1
chr3	31062333	31062333	60	56	40	41	33	0.566667	0.392857	0.475	0.853659	0.909091	1.13e-09	6.11e-08	0.397609	XR_389646.4	102636630	Gm33641	0	1	0	0	0	1	0	0
chr18	53538828	53538828	47	40	48	27	36	0.723404	0.925	0.791667	0.296296	0.416667	1.13e-09	6.11e-08	-0.442328	XM_017317889.2	225518	Prdm6	0	0	0	0	1	0	0	1
chr9	113514974	113514974	68	43	46	101	127	0.794118	0.953488	0.934783	0.594059	0.614173	1.14e-09	6.11e-08	-0.273718	XR_871308.2	105243547	Gm39438	58536	0	0	0	1	0	0	1
chr14	21985046	21985046	85	84	93	47	78	0.294118	0.22619	0.247312	0.659574	0.525641	1.14e-09	6.12e-08	0.320275	XR_874396.3	102632594	A330001L22Rik	4428	0	1	0	0	1	0	0
chr19	41839031	41839031	54	53	61	58	86	0.851852	0.886792	0.737705	0.465517	0.523256	1.14e-09	6.13e-08	-0.321429	NM_008043.3	14296	Frat1	6447	1	1	0	0	1	0	0
chr18	75276438	75276438	49	43	41	33	32	0.469388	0.372093	0.243902	0.848485	0.78125	1.14e-09	6.14e-08	0.446964	XR_386014.4	69190	Dym	0	0	0	0	1	0	0	1
chr17	71215074	71215074	38	24	30	11	15	0.342105	0.0833333	0.233333	0.909091	0.866667	1.14e-09	6.15e-08	0.645485	NM_001357791.1	64898	Lpin2	0	0	1	0	0	0	0	1
chr5	112269432	112269432	88	103	105	54	85	0.636364	0.669903	0.657143	0.296296	0.376471	1.14e-09	6.15e-08	-0.310082	XM_006534753.4	12960	Crybb1	0	1	0	1	0	0	0	1
chr16	4648079	4648079	57	49	33	40	52	0.54386	0.653061	0.787879	0.2	0.269231	1.14e-09	6.15e-08	-0.401157	NM_139307.3	246154	Vasn	0	0	0	1	0	0	0	1
chr1	155533228	155533228	30	23	29	13	24	0.833333	0.869565	0.827586	0.230769	0.291667	1.15e-09	6.16e-08	-0.571193	XR_387197.4	72482	Acbd6	24870	0	0	0	1	0	0	1
chr3	38235642	38235642	26	30	53	13	23	0.576923	0.7	0.622642	0.0769231	0.0869565	1.15e-09	6.17e-08	-0.549694	XR_389702.2	102640666	Gm36680	76493	0	1	1	0	0	1	0
chr19	46658990	46658990	71	51	67	89	123	0.802817	0.843137	0.776119	0.516854	0.520325	1.15e-09	6.17e-08	-0.285365	NM_001177813.1	226178	Wbp1l	1600	0	1	1	0	0	0	1
chr2	157540218	157540218	59	59	52	40	41	0.79661	0.881356	0.826923	0.475	0.439024	1.15e-09	6.17e-08	-0.378504	NM_001291128.1	18111	Nnat	19859	1	0	1	0	1	0	0
chr6	115518883	115518883	35	42	35	28	36	0.457143	0.285714	0.714286	0.928571	0.888889	1.15e-09	6.17e-08	0.433036	XM_006506336.3	381802	Tsen2	25775	1	0	1	0	0	0	1
chr17	49703701	49703701	33	36	40	27	31	0.757576	0.777778	0.9	0.296296	0.387097	1.15e-09	6.18e-08	-0.471686	XM_006524391.4	319991	Kif6	0	0	1	0	0	0	0	1
chr7	16946904	16946904	72	79	83	41	51	0.194444	0.0506329	0.0963855	0.439024	0.411765	1.15e-09	6.18e-08	0.312802	NM_001099636.2	434128	Pnmal2	0	0	0	0	1	0	0	1
chr19	55876170	55876170	40	44	41	23	40	0.775	0.931818	0.926829	0.478261	0.45	1.15e-09	6.19e-08	-0.419683	XM_030250849.1	21416	Tcf7l2	0	1	1	1	0	1	0	0
chr8	47934241	47934241	37	38	21	23	30	0.756757	0.921053	0.809524	0.391304	0.3	1.15e-09	6.2e-08	-0.493711	NM_029383.1	75677	Cldn22	108765	1	1	0	0	1	0	0
chr12	70267665	70267665	83	76	60	76	87	0.590361	0.473684	0.516667	0.815789	0.827586	1.15e-09	6.2e-08	0.292406	NR_045174.1	414124	F730035M05Rik	33499	0	0	1	0	0	0	1
chr17	73251987	73251987	37	29	29	19	31	0.594595	0.758621	0.689655	0.157895	0.16129	1.15e-09	6.2e-08	-0.513684	NR_167655.1	328855	E330032C10Rik	0	0	0	0	1	0	0	1
chr13	44229188	44229188	24	22	18	36	42	0.333333	0.727273	0.444444	0.111111	0.0238095	1.15e-09	6.2e-08	-0.435897	XR_382286.1	102636682	Gm33684	76432	0	0	0	1	0	0	1
chr7	19489474	19489474	47	38	29	18	28	0.765957	0.921053	0.931034	0.444444	0.321429	1.16e-09	6.21e-08	-0.490084	NM_001370800.1	74463	Exoc3l2	0	0	1	0	0	0	0	1
chr8	40879139	40879139	25	32	47	20	19	0.56	0.75	0.617021	0.05	0.157895	1.16e-09	6.21e-08	-0.541667	XM_006509253.4	11988	Slc7a2	0	0	0	1	0	0	0	1
chr3	104789899	104789899	32	36	40	19	30	0.53125	0.777778	0.55	0.210526	0.0666667	1.15e-09	6.21e-08	-0.497921	NM_001291859.1	11853	Rhoc	0	0	0	1	0	0	1	0
chr19	23159714	23159714	33	28	52	21	30	0.636364	0.821429	0.711538	0.238095	0.2	1.16e-09	6.21e-08	-0.501128	NM_010638.5	16601	Klf9	0	0	0	0	1	0	0	1
chr15	80163563	80163563	50	42	40	25	47	0.76	0.880952	0.875	0.56	0.340426	1.15e-09	6.21e-08	-0.416667	NM_025609.3	66513	Tab1	1855	0	0	0	1	0	0	1
chr5	146661863	146661863	98	96	103	51	67	0.591837	0.864583	0.796117	0.470588	0.402985	1.16e-09	6.21e-08	-0.318638	XR_377207.2	102638035	Gm34700	38619	0	0	0	1	0	0	1
chr12	79905203	79905203	36	33	39	34	51	0.555556	0.545455	0.512821	0.117647	0.137255	1.16e-09	6.22e-08	-0.407625	XR_001780640.1	108168012	Gm46361	620	0	0	0	1	0	0	1
chr19	7121619	7121619	33	22	47	11	24	0.757576	0.909091	0.829787	0.363636	0.208333	1.16e-09	6.23e-08	-0.566387	XM_006526563.3	107227	Macrod1	0	0	0	1	0	0	0	1
chr8	122238508	122238508	39	48	69	29	14	0.512821	0.6875	0.623188	0.137931	0.0714286	1.16e-09	6.23e-08	-0.499106	XM_011248576.3	195209	Zfp469	0	0	0	1	0	0	0	1
chr4	134315403	134315403	53	40	60	47	67	0.622642	0.825	0.8	0.340426	0.402985	1.16e-09	6.24e-08	-0.367905	NM_001039048.2	433766	Trim63	0	0	0	1	0	0	0	1
chr15	88800295	88800295	67	56	61	62	94	0.910448	0.946429	0.918033	0.596774	0.712766	1.16e-09	6.24e-08	-0.257246	XM_030248511.1	223773	Zbed4	15778	0	0	0	1	0	0	1
chr8	10979972	10979972	33	29	29	23	18	0.333333	0.137931	0.344828	0.782609	0.888889	1.16e-09	6.25e-08	0.554543	NR_046017.1	619321	9530052E02Rik	27877	1	1	0	0	1	0	0
chr11	116145742	116145742	59	81	91	30	45	0.864407	0.950617	0.846154	0.566667	0.533333	1.16e-09	6.25e-08	-0.340779	NM_027107.1	69535	Ten1	53112	0	1	0	0	0	0	1
chr4	46615061	46615061	29	38	36	24	30	0.517241	0.421053	0.472222	0.958333	0.9	1.16e-09	6.25e-08	0.459907	XR_001784279.2	102634210	Gm31850	4932	0	0	1	0	0	0	1
chr10	127055771	127055771	39	24	26	21	26	0.307692	0.125	0.153846	0.714286	0.769231	1.16e-09	6.25e-08	0.531198	XM_006513187.4	13115	Cyp27b1	886	0	0	0	1	0	0	1
chr2	27142146	27142146	95	96	87	78	93	0.294737	0.447917	0.390805	0.0769231	0.16129	1.17e-09	6.26e-08	-0.254891	NM_138942.3	13166	Dbh	23360	0	1	0	0	0	0	1
chr11	4299926	4299926	53	34	36	33	54	0.471698	0.764706	0.75	0.151515	0.259259	1.17e-09	6.26e-08	-0.415756	NR_166830.1	102638371	Gm11958	0	0	0	1	0	0	0	1
chr14	79769256	79769256	77	80	83	65	91	0.376623	0.5	0.409639	0.2	0.10989	1.17e-09	6.27e-08	-0.281731	NR_154549.1	102633266	Gm9748	651	1	1	0	0	1	0	0
chr13	100616657	100616657	76	73	80	43	89	0.118421	0.0410959	0.1	0.395349	0.325843	1.17e-09	6.27e-08	0.261149	XR_003950775.1	RFAM:RF00026	Gm24261	12194	1	1	1	0	1	0	0
chr15	26655122	26655122	44	35	37	21	46	0.681818	0.885714	0.837838	0.380952	0.326087	1.17e-09	6.27e-08	-0.44982	XR_003951617.1	115488515	Gm52205	10085	0	0	1	0	0	0	1
chr15	89412457	89412457	52	27	25	28	25	0.788462	0.888889	0.84	0.25	0.44	1.17e-09	6.27e-08	-0.4873	XR_875568.2	105246016	C730034F03Rik	17065	1	0	0	0	0	0	1
chr17	8479927	8479927	32	46	52	19	35	0.625	0.717391	0.692308	0.315789	0.142857	1.17e-09	6.27e-08	-0.480912	NM_009309.2	20997	T	37430	0	0	0	1	0	0	1
chrX	73823896	73823896	70	59	75	73	80	0.657143	0.627119	0.746667	0.369863	0.35	1.17e-09	6.28e-08	-0.321895	XR_003953171.1	RFAM:RF00212	Gm23615	14414	1	1	0	0	1	0	0
chr8	91747455	91747455	39	39	40	29	45	0.461538	0.74359	0.575	0.103448	0.2	1.17e-09	6.29e-08	-0.431058	XR_001778626.2	319388	Irx3os	55880	1	1	0	0	1	0	0
chr9	14770927	14770927	90	77	77	90	102	0.455556	0.519481	0.467532	0.211111	0.196078	1.17e-09	6.29e-08	-0.276383	NM_001310728.1	17535	Mre11a	13726	1	0	1	0	1	0	0
chr16	25220644	25220644	60	51	68	14	38	0.516667	0.686275	0.588235	0.0714286	0.157895	1.17e-09	6.3e-08	-0.457563	NM_175165.3	71338	Tprg	66172	0	0	0	1	0	0	1
chr6	37046399	37046399	55	42	33	41	48	0.254545	0.380952	0.363636	0	0.0416667	1.18e-09	6.31e-08	-0.300605	XR_003956276.1	115490346	Gm52857	131011	0	0	1	0	0	0	1
chr4	153373932	153373932	74	77	61	67	74	0.824324	0.909091	0.885246	0.61194	0.567568	1.18e-09	6.31e-08	-0.283989	XR_391002.3	102633329	Gm31180	211744	0	0	1	0	0	0	1
chr10	69529399	69529399	41	28	40	23	31	0.829268	0.821429	0.875	0.478261	0.290323	1.18e-09	6.31e-08	-0.473666	XM_011243299.2	11735	Ank3	4086	0	0	0	1	0	0	1
chr13	30400764	30400764	18	41	39	36	40	0.944444	0.95122	0.897436	0.527778	0.55	1.18e-09	6.31e-08	-0.389098	XM_030247129.1	11607	Agtr1a	17896	0	0	0	1	0	0	1
chr2	173062567	173062567	84	96	113	29	60	0.714286	0.489583	0.628319	0.931034	0.916667	1.18e-09	6.33e-08	0.31384	XR_375357.4	102640320	Gm36417	0	0	1	1	0	0	0	1
chr13	30790107	30790107	36	32	38	20	28	0.722222	0.8125	0.763158	0.4	0.142857	1.18e-09	6.33e-08	-0.514151	NM_013674.2	16364	Irf4	23125	0	0	1	0	0	0	1
chr17	63661792	63661792	55	40	55	72	92	0.636364	0.925	0.890909	0.486111	0.478261	1.18e-09	6.33e-08	-0.324959	XM_006523641.4	14158	Fer	200280	0	0	0	1	0	0	1
chr19	25612255	25612255	80	57	59	55	70	0.25	0.105263	0.20339	0.472727	0.557143	1.18e-09	6.33e-08	0.326122	XM_006527066.3	240590	Dmrt3	0	0	0	0	1	0	0	1
chr2	32715180	32715180	19	16	12	19	21	0	0.1875	0.333333	0.789474	0.761905	1.18e-09	6.34e-08	0.626064	XR_001783272.2	102636372	Gm33457	0	1	1	1	0	1	0	0
chr12	86882233	86882233	30	30	37	20	22	0.466667	0.733333	0.567568	0.05	0.0909091	1.18e-09	6.34e-08	-0.5162	XR_003950102.1	102635478	Gm32806	55941	0	1	0	0	1	0	0
chr18	64972181	64972181	57	57	41	40	42	0.350877	0.578947	0.609756	0.075	0.166667	1.19e-09	6.35e-08	-0.381275	XM_006526374.4	83814	Nedd4l	0	0	0	1	0	0	0	1
chr4	137908188	137908188	65	42	51	40	76	0.538462	0.571429	0.529412	0.275	0.144737	1.18e-09	6.35e-08	-0.354649	NM_199307.2	230857	Ece1	0	0	0	1	0	0	0	1
chr11	75291771	75291771	93	61	89	62	55	0.44086	0.57377	0.460674	0.0645161	0.272727	1.19e-09	6.35e-08	-0.319088	XM_006533225.2	237847	Rtn4rl1	24001	0	0	0	1	0	0	1
chr5	123120277	123120277	74	65	69	27	56	0.648649	0.861538	0.73913	0.407407	0.339286	1.19e-09	6.38e-08	-0.383747	XM_011248230.3	330189	Tmem120b	2063	0	1	1	0	0	1	0
chr12	52796145	52796145	70	72	73	35	45	0.728571	0.875	0.794521	0.457143	0.4	1.19e-09	6.38e-08	-0.375	XM_006515821.4	238161	Akap6	0	0	1	0	0	0	0	1
chr7	136767327	136767327	41	36	39	30	44	0.804878	0.777778	0.846154	0.433333	0.340909	1.19e-09	6.38e-08	-0.431966	XM_006507406.2	17314	Mgmt	127135	0	0	0	1	0	0	1
chr13	60105465	60105465	27	43	48	19	38	0.703704	0.906977	0.833333	0.473684	0.315789	1.19e-09	6.39e-08	-0.462087	NR_046142.1	328263	A530065N20Rik	0	0	0	1	0	0	0	1
chr16	21338061	21338061	44	31	44	24	11	0.704545	0.870968	0.818182	0.125	0.454545	1.19e-09	6.39e-08	-0.561345	XR_001782019.2	102640068	Gm36224	53488	0	0	0	1	0	0	1
chr11	109420169	109420169	92	97	103	57	78	0.206522	0.0927835	0.174757	0.473684	0.410256	1.19e-09	6.39e-08	0.279503	NM_025275.4	13929	Amz2	5776	0	0	0	1	0	0	1
chr12	79917785	79917785	33	36	23	17	26	0.606061	0.805556	0.695652	0.176471	0.153846	1.19e-09	6.4e-08	-0.543731	XR_003950201.1	115487989	Gm51985	0	0	1	1	0	0	0	1
chr10	127653478	127653478	80	77	75	39	41	0.75	0.87013	0.8	0.384615	0.487805	1.2e-09	6.4e-08	-0.368534	XM_030244975.1	20852	Stat6	0	1	0	1	0	0	0	1
chr16	87545873	87545873	57	58	90	33	51	0.842105	0.948276	0.833333	0.69697	0.411765	1.2e-09	6.41e-08	-0.344483	NM_144854.2	224419	Map3k7cl	7456	0	0	0	1	0	0	1
chr10	108165801	108165801	35	33	57	25	30	0.542857	0.818182	0.684211	0.16	0.233333	1.2e-09	6.42e-08	-0.48	XM_006513327.4	17931	Ppp1r12a	0	0	0	1	0	0	0	1
chr5	114199634	114199634	31	49	47	21	41	0.0967742	0.0816327	0.0851064	0.333333	0.560976	1.2e-09	6.42e-08	0.397257	XM_006530111.3	100705	Acacb	0	0	0	1	0	0	0	1
chr1	86053456	86053456	24	26	28	17	14	0.583333	0.769231	0.642857	0.0588235	0.0714286	1.2e-09	6.43e-08	-0.602151	NM_001144992.1	72792	2810459M11Rik	0	0	1	0	0	0	0	1
chr9	40530830	40530830	58	51	53	21	56	0.551724	0.588235	0.528302	0.333333	0.0892857	1.2e-09	6.43e-08	-0.399711	XR_001779339.2	102638667	Gm35177	16494	0	0	0	1	0	0	1
chr1	89303015	89303015	44	59	54	22	25	0.272727	0.135593	0.259259	0.909091	0.52	1.2e-09	6.43e-08	0.485567	XR_878362.1	105246655	Gm41913	84680	0	0	0	1	0	0	1
chr15	103035021	103035021	36	34	32	45	59	0.138889	0.0588235	0.0625	0.466667	0.440678	1.2e-09	6.44e-08	0.363688	XM_006520461.3	15423	Hoxc4	0	1	1	1	0	1	0	0
chr6	120302962	120302962	24	11	31	40	32	0.583333	1	0.709677	0.225	0.1875	1.2e-09	6.44e-08	-0.503788	NM_145997.2	214899	Kdm5a	61136	1	0	1	0	1	0	0
chr10	127081529	127081529	19	11	27	17	26	0.421053	0.909091	0.666667	0.117647	0.0384615	1.2e-09	6.44e-08	-0.561812	XM_006513561.4	216439	Agap2	0	0	0	1	0	1	0	0
chr10	127081553	127081553	19	11	27	17	26	0.421053	0.818182	0.703704	0.117647	0.0384615	1.2e-09	6.44e-08	-0.561812	XM_006513561.4	216439	Agap2	0	0	0	1	0	1	0	0
chr3	85187044	85187044	32	33	31	24	30	0.65625	0.727273	0.612903	0.166667	0.166667	1.2e-09	6.44e-08	-0.5	XR_375762.3	102633077	Gm30991	79147	0	0	1	0	0	0	1
chr4	154544156	154544156	44	34	39	23	37	0.522727	0.735294	0.666667	0.217391	0.135135	1.2e-09	6.44e-08	-0.465812	NR_151634.1	102634405	Gm13133	6125	0	0	1	0	0	0	1
chr12	13086216	13086216	81	74	73	45	74	0.765432	0.824324	0.876712	0.466667	0.527027	1.2e-09	6.44e-08	-0.315974	XR_381278.2	102638824	Gm35298	16426	0	0	0	1	0	0	1
chr13	98533582	98533582	31	47	65	16	26	0.387097	0.765957	0.707692	0.1875	0.115385	1.2e-09	6.45e-08	-0.514486	XR_001781028.1	108168110	Gm46437	102793	0	1	0	0	0	0	1
chr3	101544236	101544236	54	37	27	33	35	0.425926	0.621622	0.592593	0.0909091	0.114286	1.21e-09	6.45e-08	-0.422483	NM_207205.2	78908	Igsf3	81175	0	1	0	0	0	0	1
chr3	136756346	136756346	22	22	20	22	24	0.227273	0.181818	0.05	0.772727	0.666667	1.2e-09	6.45e-08	0.561141	XM_017319493.2	19055	Ppp3ca	0	0	0	1	0	0	0	1
chr10	81433896	81433896	80	86	92	54	82	0.1625	0.0697674	0.130435	0.407407	0.378049	1.21e-09	6.46e-08	0.269551	XR_003949025.1	115487464	Gm51811	9717	1	0	0	0	0	0	1
chr2	155903569	155903569	30	32	40	49	58	0.833333	0.875	0.75	0.408163	0.413793	1.21e-09	6.48e-08	-0.402511	XM_006498797.4	16328	Cep250	52715	1	1	0	0	0	0	1
chr12	71973616	71973616	32	31	34	28	46	0.8125	0.774194	0.852941	0.464286	0.304348	1.21e-09	6.48e-08	-0.449568	XM_006515643.4	208846	Daam1	0	0	0	1	0	0	0	1
chr10	42123671	42123671	35	25	18	18	21	0.657143	0.92	0.722222	0.333333	0.047619	1.21e-09	6.48e-08	-0.576923	XR_003948997.1	115487447	Gm51798	44233	0	0	0	1	0	0	1
chr11	57883242	57883242	85	57	77	52	74	0.552941	0.842105	0.714286	0.384615	0.324324	1.21e-09	6.48e-08	-0.335725	XR_388677.3	102635837	Gm33078	28497	0	0	0	1	0	0	1
chr3	35732464	35732464	29	35	42	15	18	0.448276	0.142857	0.238095	0.933333	0.777778	1.21e-09	6.49e-08	0.584334	XR_003954732.1	RFAM:RF00026	Gm25696	2908	1	1	0	0	1	0	0
chr9	58158076	58158076	41	14	20	35	35	0.634146	0.642857	0.9	0.285714	0.142857	1.21e-09	6.49e-08	-0.492381	XM_006510946.3	20897	Stra6	4071	0	1	0	0	0	1	0
chr18	5063432	5063432	34	47	19	28	26	0.852941	0.957447	0.947368	0.428571	0.538462	1.21e-09	6.49e-08	-0.438519	XM_011246886.3	225115	Svil	0	0	1	0	0	0	0	1
chr9	87299049	87299049	11	21	27	52	65	0.727273	0.714286	0.703704	0.230769	0.246154	1.21e-09	6.49e-08	-0.472548	XM_006511173.4	244958	Mrap2	114997	0	0	0	1	0	0	1
chr3	51197661	51197661	48	21	31	44	41	0.375	0.47619	0.322581	0.0454545	0.0243902	1.22e-09	6.5e-08	-0.344706	NM_009834.2	12457	Noct	26785	1	1	0	0	1	0	0
chr1	162203115	162203115	44	32	54	20	23	0.772727	0.875	0.759259	0.3	0.26087	1.21e-09	6.5e-08	-0.513238	NR_002870.2	474332	Dnm3os	14507	0	0	1	0	0	0	1
chr2	25163602	25163602	28	32	47	10	17	0.0357143	0.0625	0.0638298	0.5	0.647059	1.22e-09	6.5e-08	0.536518	NM_025980.2	67122	Nrarp	17155	0	0	0	1	0	1	0
chr7	67541414	67541414	42	40	28	19	26	0.857143	0.9	0.785714	0.473684	0.269231	1.22e-09	6.51e-08	-0.49899	XR_003946792.1	102637206	Gm34079	0	1	0	1	0	0	1	0
chr1	172616606	172616606	49	48	54	25	24	0.55102	0.520833	0.62963	0.08	0.125	1.22e-09	6.51e-08	-0.467496	XR_373716.4	102639246	Gm35601	16373	1	0	1	0	0	0	1
chr8	84704112	84704112	39	46	39	24	28	0.230769	0.108696	0.25641	0.583333	0.75	1.22e-09	6.52e-08	0.479529	XM_006530744.3	17095	Lyl1	0	0	1	0	0	1	0	0
chr10	67069266	67069266	49	47	40	28	21	0.346939	0.425532	0.175	0.785714	0.857143	1.22e-09	6.52e-08	0.492797	XM_006513042.4	108829	Jmjd1c	27084	0	0	1	0	0	0	1
chr17	48576452	48576452	40	36	42	31	41	0.775	0.888889	0.833333	0.451613	0.365854	1.22e-09	6.52e-08	-0.427731	XR_385628.2	102632311	Gm30419	6490	0	0	0	1	0	0	1
chr9	21038804	21038804	40	36	36	24	41	0.6	0.75	0.694444	0.125	0.268293	1.22e-09	6.53e-08	-0.463187	NM_008319.2	15898	Icam5	0	1	1	1	0	1	0	0
chr7	24377192	24377192	49	48	49	32	48	0.367347	0.5	0.510204	0.125	0.0625	1.22e-09	6.53e-08	-0.371404	XR_003946402.1	16534	Kcnn4	0	0	1	0	0	1	0	0
chr5	122072738	122072738	62	56	63	59	97	0.903226	0.946429	0.936508	0.610169	0.71134	1.22e-09	6.53e-08	-0.2551	NM_001384327.1	17906	Myl2	19985	0	1	0	0	0	0	1
chr9	21988166	21988166	75	79	62	96	116	0.266667	0.139241	0.241935	0.447917	0.525862	1.23e-09	6.54e-08	0.277603	XR_379185.4	102640317	Gm36414	1329	1	1	0	0	0	1	0
chr11	106284329	106284329	37	40	49	21	34	0.891892	0.9	0.816327	0.285714	0.5	1.22e-09	6.54e-08	-0.446898	XM_006534399.4	75870	Tcam1	0	0	1	0	0	0	0	1
chr11	5897527	5897527	59	47	60	24	51	0.101695	0.0851064	0.15	0.541667	0.45098	1.22e-09	6.54e-08	0.365542	NR_166847.1	102639588	Gm11967	17739	0	0	1	0	0	0	1
chr12	69095067	69095067	59	45	55	55	58	0.881356	0.911111	0.890909	0.6	0.551724	1.23e-09	6.54e-08	-0.317861	NR_168640.1	102633682	Gm31447	34765	0	0	0	1	0	0	1
chr14	54650204	54650204	39	36	51	31	59	0.641026	0.555556	0.666667	0.903226	0.983051	1.23e-09	6.55e-08	0.328571	NR_038053.1	75913	4930579G18Rik	306	1	1	1	0	0	0	1
chr6	127613679	127613679	40	37	22	36	35	0.7	0.837838	0.727273	0.305556	0.285714	1.23e-09	6.56e-08	-0.461801	XR_003956226.1	381812	Cracr2a	0	1	1	1	0	0	0	1
chr7	100854781	100854781	43	59	45	18	25	0.581395	0.186441	0.266667	0.777778	0.88	1.23e-09	6.58e-08	0.510679	NM_178764.4	319604	Fam168a	13134	1	1	1	0	1	0	0
chr11	75165682	75165682	67	56	35	70	51	0.149254	0.0714286	0.114286	0.428571	0.431373	1.23e-09	6.58e-08	0.315828	NM_001002764.2	103677	Smg6	1233	0	1	0	0	1	0	0
chr6	51161391	51161391	38	24	39	25	33	0.789474	0.791667	0.871795	0.36	0.333333	1.23e-09	6.58e-08	-0.476955	XR_003956431.1	115490407	Gm52901	2741	0	0	0	1	0	1	0
chr17	87612866	87612866	58	51	60	48	90	0.586207	0.803922	0.7	0.270833	0.388889	1.23e-09	6.58e-08	-0.344482	NM_008532.2	17075	Epcam	23112	0	0	0	1	0	0	1
chr14	121466641	121466641	36	21	17	22	35	0.694444	0.904762	0.823529	0.318182	0.228571	1.23e-09	6.59e-08	-0.520626	XM_030247777.1	223254	Farp1	182896	0	0	1	0	0	0	1
chr16	10437241	10437241	44	39	27	43	63	0.318182	0.589744	0.703704	0.0697674	0.174603	1.23e-09	6.59e-08	-0.377015	XR_384565.4	26425	Nubp1	12787	0	0	1	0	0	0	1
chr9	67044870	67044870	27	29	53	16	32	0.740741	0.827586	0.735849	0.3125	0.21875	1.24e-09	6.6e-08	-0.511468	XR_870876.3	102632609	Gm30639	22641	1	1	0	0	1	0	0
chr3	95736749	95736749	28	41	33	41	55	0.892857	1	0.909091	0.585366	0.6	1.24e-09	6.6e-08	-0.347426	XR_003954671.1	115489726	Gm52627	60506	0	1	1	0	0	0	1
chr18	75649828	75649828	34	38	39	23	29	0.617647	0.868421	0.74359	0.26087	0.241379	1.24e-09	6.6e-08	-0.497748	NR_045879.1	100038353	Gm10532	127021	0	0	1	0	0	0	1
chr10	126981045	126981045	18	24	34	11	20	0.666667	0.875	0.705882	0.272727	0.05	1.24e-09	6.61e-08	-0.620968	NM_001113470.1	52468	Ctdsp2	0	0	0	1	0	0	1	0
chr12	84880264	84880264	26	17	40	22	37	0.423077	0.823529	0.675	0.136364	0.135135	1.24e-09	6.61e-08	-0.490913	NR_028577.1	100303738	D030025P21Rik	508	0	0	0	1	0	0	1
chr3	88536953	88536953	39	33	40	25	49	0.538462	0.818182	0.65	0.36	0.142857	1.24e-09	6.62e-08	-0.444498	NM_001029890.3	72640	Mex3a	0	1	1	0	0	0	1	0
chr8	115536945	115536945	47	45	50	33	45	0.595745	0.866667	0.76	0.242424	0.377778	1.24e-09	6.62e-08	-0.418924	NR_168616.1	102632716	Gm30712	178976	1	1	0	0	1	0	0
chr4	87978047	87978047	53	44	67	23	33	0.698113	0.886364	0.865672	0.217391	0.484848	1.24e-09	6.62e-08	-0.442073	XM_030253421.1	230393	Focad	116572	0	0	1	0	0	1	0
chr15	25707392	25707392	66	71	76	58	76	0.606061	0.704225	0.644737	0.258621	0.368421	1.24e-09	6.62e-08	-0.331687	NM_019472.2	17909	Myo10	0	0	0	1	0	0	0	1
chr1	185681660	185681660	56	62	60	45	58	0.785714	0.822581	0.883333	0.555556	0.431034	1.24e-09	6.62e-08	-0.346024	XR_373797.2	102638467	Gm35023	36618	0	0	0	1	0	0	1
chr8	126735974	126735974	35	28	15	35	42	0.285714	0.428571	0.4	0	0.0238095	1.24e-09	6.63e-08	-0.345987	NR_151740.1	414091	A630001O12Rik	113045	0	0	1	0	0	0	1
chr11	101463197	101463197	38	40	66	24	38	0.342105	0.3	0.287879	0.791667	0.736842	1.24e-09	6.63e-08	0.452509	NM_027320.4	70110	Ifi35	4495	0	0	1	0	0	0	1
chr3	87115049	87115049	22	24	31	12	22	0.636364	0.875	0.806452	0.166667	0.181818	1.24e-09	6.64e-08	-0.60275	XR_003954810.1	RFAM:RF00560	Gm24472	48024	1	1	0	0	1	0	0
chr7	137481030	137481030	49	48	57	20	47	0.673469	0.833333	0.807018	0.3	0.361702	1.25e-09	6.64e-08	-0.429444	NM_023140.5	30926	Glrx3	11398	0	0	0	1	0	0	1
chr13	98172265	98172265	67	70	66	52	77	0.671642	0.785714	0.833333	0.384615	0.467532	1.25e-09	6.65e-08	-0.329438	XR_003950641.1	102637733	Gm34469	0	1	0	1	0	0	0	1
chr10	60540300	60540300	76	77	90	45	65	0.526316	0.74026	0.688889	0.333333	0.292308	1.25e-09	6.66e-08	-0.34523	XR_380449.3	74048	Vsir	110005	0	0	1	0	0	0	1
chr14	121146213	121146213	59	40	49	25	42	0.135593	0.125	0.142857	0.56	0.52381	1.25e-09	6.67e-08	0.402178	XM_006518914.4	223254	Farp1	0	0	0	1	0	0	0	1
chr9	42158849	42158849	42	37	34	34	38	0.166667	0.216216	0.147059	0.617647	0.605263	1.25e-09	6.67e-08	0.43412	NR_166681.1	105243385	Gm39321	12898	1	0	0	0	1	0	0
chr11	115734655	115734655	56	52	100	34	55	0.482143	0.846154	0.71	0.205882	0.363636	1.25e-09	6.67e-08	-0.379322	XR_003949901.1	RFAM:RF00156	Gm23699	7377	0	0	0	1	0	0	1
chr8	79309500	79309500	31	35	39	22	38	0.612903	0.742857	0.769231	0.136364	0.289474	1.25e-09	6.68e-08	-0.480952	NR_045823.1	234479	Gm4890	1725	0	0	1	0	0	0	1
chr3	53477678	53477678	108	92	94	59	69	0.814815	0.945652	0.914894	0.644068	0.608696	1.25e-09	6.68e-08	-0.262755	NM_173382.2	212127	Proser1	0	0	0	0	1	0	0	1
chr7	78994160	78994160	38	31	40	16	27	0.842105	0.903226	0.875	0.4375	0.333333	1.25e-09	6.69e-08	-0.499467	NM_001361500.1	11595	Acan	59065	1	0	1	0	1	0	0
chr11	79806350	79806350	47	46	26	13	19	0.680851	0.782609	0.615385	0.230769	0.0526316	1.26e-09	6.7e-08	-0.580882	NR_029959.1	723853	Mir365-2	79838	0	0	0	1	0	0	1
chr8	115678786	115678786	48	50	50	17	38	0.604167	0.9	0.76	0.294118	0.289474	1.26e-09	6.71e-08	-0.465848	NR_168616.1	102632716	Gm30712	37135	1	1	0	0	1	0	0
chr13	53285212	53285212	55	54	43	34	29	0.0727273	0.0185185	0.0465116	0.382353	0.37931	1.26e-09	6.71e-08	0.3349	XR_382385.4	102636536	Gm33574	968	1	0	1	0	0	1	0
chr9	111462988	111462988	33	31	24	26	30	0.545455	0.806452	0.708333	0.192308	0.166667	1.26e-09	6.71e-08	-0.503247	NM_172928.5	245038	Dclk3	0	0	0	0	1	0	0	1
chr11	85837329	85837329	116	90	106	52	67	0.112069	0.0555556	0.113208	0.211538	0.462687	1.26e-09	6.72e-08	0.256787	NM_009324.2	21385	Tbx2	0	0	1	0	0	1	0	0
chr18	65431710	65431710	24	26	44	13	25	0.0833333	0.0384615	0.0681818	0.538462	0.56	1.26e-09	6.73e-08	0.488802	XR_001782363.2	240354	Malt1	0	1	0	1	0	0	0	1
chr5	148272414	148272414	33	29	40	25	32	0.727273	1	0.75	0.4	0.28125	1.26e-09	6.73e-08	-0.480392	XM_011241018.3	77521	Mtus2	0	0	0	1	0	0	0	1
chr13	55005063	55005063	78	77	66	75	95	0.679487	0.844156	0.878788	0.48	0.526316	1.27e-09	6.76e-08	-0.290498	XM_006517037.2	107448	Unc5a	0	0	1	0	0	0	0	1
chr17	34671554	34671554	51	58	52	26	44	0.372549	0.275862	0.0961538	0.653846	0.681818	1.27e-09	6.76e-08	0.422981	XM_006525185.4	81877	Tnxb	0	0	1	0	0	1	0	0
chr13	42153111	42153111	21	43	40	38	50	0.666667	0.860465	0.85	0.447368	0.36	1.27e-09	6.76e-08	-0.41958	XM_006516839.4	110521	Hivep1	0	0	0	1	0	0	0	1
chr2	6100613	6100613	85	81	88	62	77	0.141176	0.0987654	0.0795455	0.274194	0.441558	1.27e-09	6.77e-08	0.260607	XR_373970.2	102631928	Gm30136	17559	1	1	1	0	1	0	0
chr3	95317947	95317947	73	47	37	50	43	0.287671	0.446809	0.351351	0.02	0.0697674	1.27e-09	6.77e-08	-0.307308	XM_006502260.2	76893	Cers2	0	1	0	1	0	1	0	0
chr2	73485667	73485667	29	36	33	11	12	0.137931	0.0833333	0.030303	0.727273	0.666667	1.27e-09	6.77e-08	0.61402	XR_866430.3	102632820	Gm13707	53800	0	0	1	0	0	0	1
chr12	20312347	20312347	43	30	28	52	64	0.581395	0.766667	0.714286	0.25	0.28125	1.27e-09	6.78e-08	-0.406026	XM_017315288.2	105245424	Gm40881	0	1	1	0	0	1	0	0
chr8	118087837	118087837	36	25	14	23	19	0.888889	0.96	0.857143	0.347826	0.421053	1.27e-09	6.78e-08	-0.525714	XR_003947690.1	RFAM:RF00432	Gm25200	33116	0	0	1	0	0	0	1
chr9	29060581	29060581	65	93	86	38	71	0.507692	0.763441	0.604651	0.289474	0.295775	1.28e-09	6.79e-08	-0.345766	XR_003948298.1	625222	Gm15520	0	1	1	1	0	1	0	0
chr1	36539317	36539317	25	35	40	17	24	0.6	0.771429	0.6	0.176471	0.0833333	1.28e-09	6.8e-08	-0.538049	NM_053186.3	94218	Cnnm3	11079	0	1	0	0	0	0	1
chr9	56223793	56223793	28	41	40	89	114	0.75	0.707317	0.7	0.348315	0.368421	1.28e-09	6.8e-08	-0.35599	XR_001779176.2	102633516	Peak1os	17550	1	0	1	0	1	0	0
chr11	75168391	75168391	66	87	82	33	37	0.0606061	0.0574713	0.0731707	0.242424	0.486486	1.28e-09	6.8e-08	0.307599	NM_001002764.2	103677	Smg6	3942	1	0	1	0	1	0	0
chr18	12232634	12232634	31	44	31	25	40	0.612903	0.340909	0.612903	0.8	1	1.28e-09	6.81e-08	0.423077	XM_006526341.3	76482	Rmc1	33958	1	1	0	0	1	0	0
chr10	28524571	28524571	32	28	29	34	28	0.6875	0.857143	0.758621	0.294118	0.25	1.28e-09	6.81e-08	-0.489851	NM_001359355.1	19272	Ptprk	0	0	0	1	0	0	0	1
chr17	11020428	11020428	29	30	26	10	18	0.689655	0.866667	0.769231	0.2	0.111111	1.28e-09	6.82e-08	-0.633613	NM_016694.4	50873	Prkn	0	0	0	1	0	0	0	1
chr12	84717809	84717809	65	65	74	25	51	0.646154	0.830769	0.675676	0.24	0.352941	1.28e-09	6.82e-08	-0.399897	XM_006516297.4	74316	Isca2	55420	0	0	0	1	0	0	1
chr10	128613721	128613721	62	56	46	87	99	0.741935	0.928571	0.891304	0.54023	0.565657	1.28e-09	6.82e-08	-0.293798	NR_152728.1	102633634	Gm26876	32162	0	0	0	1	0	0	1
chr19	26619769	26619769	34	45	40	20	29	0.941176	0.911111	0.85	0.6	0.344828	1.28e-09	6.83e-08	-0.45018	XM_006527282.4	67155	Smarca2	0	0	1	0	0	0	0	1
chr13	64421513	64421513	39	22	34	23	43	0.717949	0.863636	0.823529	0.391304	0.27907	1.28e-09	6.83e-08	-0.471292	XR_001780743.1	105278	Cdk20	10805	0	0	0	1	0	0	1
chr8	122315103	122315103	52	73	80	28	34	0.230769	0.123288	0.125	0.607143	0.5	1.28e-09	6.84e-08	0.397168	XM_030243422.1	22761	Zfpm1	0	0	1	0	0	1	0	0
chr7	80109231	80109231	80	78	80	55	64	0.6375	0.769231	0.6625	0.4	0.3125	1.29e-09	6.84e-08	-0.336134	XM_006540743.4	209225	Zfp710	16479	1	0	1	0	1	0	0
chr16	91334641	91334641	38	33	20	35	68	0.421053	0.515152	0.45	0.0571429	0.102941	1.29e-09	6.85e-08	-0.37416	NM_001110498.1	15976	Ifnar2	38141	0	0	0	1	0	0	1
chr1	127854703	127854703	25	31	63	24	23	0.72	0.806452	0.793651	0.25	0.304348	1.29e-09	6.86e-08	-0.504917	XR_001784075.2	226407	Rab3gap1	14051	1	0	1	0	0	0	1
chr6	6878189	6878189	54	57	32	111	129	0.222222	0.175439	0.21875	0.45045	0.55814	1.29e-09	6.86e-08	0.305536	NM_010057.2	13396	Dlx6	10218	1	0	0	0	1	0	0
chr5	75183262	75183262	38	22	47	11	17	0.868421	0.909091	0.957447	0.454545	0.294118	1.29e-09	6.86e-08	-0.558745	XM_006504263.4	18595	Pdgfra	0	0	0	0	1	0	0	1
chr6	113693357	113693357	22	14	31	13	20	0.863636	0.928571	0.903226	0.153846	0.4	1.29e-09	6.88e-08	-0.592492	NM_001113553.1	108960	Irak2	0	1	1	0	0	1	0	0
chr15	95097887	95097887	23	29	34	21	36	0.652174	0.862069	0.882353	0.380952	0.277778	1.29e-09	6.88e-08	-0.498164	NM_178789.4	320709	Tmem117	1789	0	1	0	0	0	0	1
chr9	56260148	56260148	41	41	55	19	30	0.609756	0.926829	0.690909	0.157895	0.3	1.29e-09	6.88e-08	-0.492328	XR_003948326.1	102633516	Peak1os	0	1	0	1	0	0	1	0
chr11	70223959	70223959	46	36	37	57	60	0.391304	0.194444	0.297297	0.649123	0.733333	1.29e-09	6.88e-08	0.389787	NM_153081.3	216867	Slc16a11	7544	1	0	0	0	0	0	1
chr15	63648247	63648247	49	24	33	31	37	0.367347	0.0833333	0.181818	0.806452	0.621622	1.29e-09	6.88e-08	0.460599	NR_166778.1	73994	4930449C09Rik	70100	0	0	0	1	0	0	1
chr5	135053396	135053396	20	24	35	16	24	0.75	0.916667	0.828571	0.25	0.291667	1.3e-09	6.89e-08	-0.560443	NR_152855.1	20907	Stx1a	2295	1	1	0	0	1	0	0
chr11	119257201	119257201	45	46	44	26	28	0.6	0.804348	0.75	0.384615	0.107143	1.3e-09	6.89e-08	-0.477778	XM_006532698.3	207607	Ccdc40	0	0	1	1	0	0	0	1
chr3	139780675	139780675	43	58	86	23	34	0.697674	0.931034	0.825581	0.391304	0.411765	1.3e-09	6.89e-08	-0.425368	NM_198659.2	381476	Stpg2	70375	0	0	0	1	0	0	1
chr15	89169791	89169791	21	16	37	13	19	0.666667	0.625	0.756757	0.153846	0.0526316	1.3e-09	6.9e-08	-0.608953	XR_001781738.2	108168256	Gm46530	36651	1	0	1	0	0	0	1
chr12	81033923	81033923	52	57	45	39	36	0.653846	0.859649	0.8	0.230769	0.5	1.3e-09	6.9e-08	-0.412727	NM_001146217.1	64075	Smoc1	0	0	0	1	0	0	0	1
chr15	82917556	82917556	60	46	66	27	35	0.683333	0.847826	0.727273	0.222222	0.371429	1.3e-09	6.91e-08	-0.437734	NR_045068.1	100504637	Gm20324	11739	0	0	1	0	0	0	1
chr18	77821932	77821932	29	38	35	19	40	0.37931	0.0263158	0.2	0.789474	0.6	1.3e-09	6.93e-08	0.474742	NM_013831.4	19201	Pstpip2	0	0	1	0	0	0	0	1
chr3	149381998	149381998	25	21	13	26	23	0.64	0.857143	0.692308	0.230769	0.0869565	1.3e-09	6.93e-08	-0.565548	XR_376228.3	381483	Gm5149	41360	0	0	1	0	0	0	1
chr1	92058904	92058904	93	61	94	39	53	0.258065	0.0983607	0.202128	0.461538	0.603774	1.3e-09	6.93e-08	0.345898	NM_007855.3	13345	Twist2	210869	0	0	1	0	0	0	1
chr3	51493523	51493523	52	57	38	46	50	0.807692	0.859649	0.842105	0.456522	0.48	1.31e-09	6.95e-08	-0.367985	NM_016858.2	19338	Rab33b	0	0	0	1	0	0	0	1
chr1	131954211	131954211	70	79	73	35	69	0.5	0.392405	0.465753	0.857143	0.768116	1.31e-09	6.95e-08	0.347626	NM_001177628.2	212980	Slc45a3	8703	0	0	0	1	0	0	1
chr2	81892686	81892686	44	47	55	26	41	0.568182	0.808511	0.654545	0.153846	0.292683	1.31e-09	6.96e-08	-0.439276	XM_011239522.3	241514	Zfp804a	157442	1	1	0	0	1	0	0
chr15	80637160	80637160	75	64	39	44	37	0.84	0.96875	0.923077	0.545455	0.594595	1.31e-09	6.96e-08	-0.336593	NM_001289442.1	17444	Grap2	0	0	0	1	0	0	0	1
chr19	7295099	7295099	80	81	91	66	89	0.5	0.395062	0.505495	0.727273	0.797753	1.31e-09	6.97e-08	0.299488	NR_167747.2	102639888	Gm17227	2585	1	1	1	0	1	0	0
chr4	150231170	150231170	34	23	60	19	28	0.764706	0.913043	0.9	0.473684	0.321429	1.31e-09	6.97e-08	-0.480269	NM_001379128.1	13806	Eno1	5537	1	0	1	0	1	0	0
chr19	15880237	15880237	27	22	20	26	41	0.888889	1	0.85	0.615385	0.341463	1.31e-09	6.97e-08	-0.465282	NR_045355.1	100502653	C130060C02Rik	104837	1	0	1	0	0	1	0
chr17	24935441	24935441	26	37	45	16	26	0.576923	0.864865	0.755556	0.125	0.269231	1.31e-09	6.97e-08	-0.535714	NM_019730.2	79059	Nme3	37909	0	0	1	0	0	1	0
chr1	127575825	127575825	49	54	68	21	45	0.795918	0.87037	0.852941	0.52381	0.4	1.31e-09	6.97e-08	-0.402711	XM_030255028.1	107895	Mgat5	87490	0	0	1	0	0	0	1
chr11	121559782	121559782	15	26	21	13	13	0.266667	0.153846	0.238095	0.846154	0.923077	1.31e-09	6.97e-08	0.674938	NM_029878.4	108903	Tbcd	0	0	0	1	0	0	0	1
chr11	79837668	79837668	43	25	40	17	25	0.627907	0.88	0.8	0.352941	0.12	1.31e-09	6.97e-08	-0.535714	NR_029959.1	723853	Mir365-2	111156	0	0	0	1	0	0	1
chr17	46059340	46059340	48	44	68	36	36	0.541667	0.659091	0.705882	0.222222	0.222222	1.31e-09	6.97e-08	-0.421528	NM_026768.3	68565	Mrps18a	51663	0	0	0	1	0	0	1
chr2	79589415	79589415	12	44	67	32	46	0.833333	0.840909	0.716418	0.34375	0.347826	1.31e-09	6.98e-08	-0.426204	XR_001783177.2	70599	Itprid2	0	1	1	0	0	1	0	0
chr6	52204107	52204107	68	49	54	61	79	0.382353	0.693878	0.592593	0.180328	0.227848	1.31e-09	6.98e-08	-0.330869	NR_015611.2	72628	Hoxaas3	0	1	1	1	0	1	0	0
chr9	45362067	45362067	29	35	34	23	28	0.517241	0.8	0.5	0.0869565	0.142857	1.31e-09	6.98e-08	-0.494598	XM_030244486.1	59095	Fxyd6	7402	1	0	1	0	0	1	0
chr8	107556859	107556859	56	60	40	35	44	0.482143	0.583333	0.65	0.2	0.136364	1.32e-09	6.99e-08	-0.399546	XR_003947327.1	66894	Wwp2	0	1	0	1	0	1	0	0
chr10	127252443	127252443	72	60	57	58	88	0.597222	0.833333	0.666667	0.396552	0.340909	1.32e-09	7e-08	-0.330108	XR_872171.2	105245325	Gm40800	11860	0	0	1	0	0	0	1
chr8	84131089	84131089	29	36	46	25	36	0.586207	0.777778	0.717391	0.16	0.277778	1.32e-09	7e-08	-0.473195	XM_011248377.3	244550	Podnl1	0	1	0	0	0	1	0	0
chr10	82824772	82824772	74	57	57	33	45	0.689189	0.877193	0.754386	0.454545	0.311111	1.32e-09	7e-08	-0.394163	NR_038042.1	70003	1700028I16Rik	529	0	0	0	1	0	0	1
chr9	56324789	56324789	29	48	44	19	30	0.37931	0.416667	0.318182	0	0	1.32e-09	7.01e-08	-0.371901	XR_003948326.1	102633516	Peak1os	0	0	0	1	0	0	0	1
chr19	45067560	45067560	59	68	55	30	45	0.338983	0.661765	0.545455	0.133333	0.133333	1.32e-09	7.02e-08	-0.388645	XM_006526567.3	107250	Kazald1	7401	1	0	1	0	0	1	0
chr1	133763416	133763416	35	31	31	34	46	0.857143	0.967742	0.83871	0.529412	0.434783	1.32e-09	7.02e-08	-0.411598	XR_387406.1	102633688	Gm28441	71772	0	0	1	0	0	0	1
chr19	7117948	7117948	45	28	37	76	96	0.466667	0.25	0.324324	0.723684	0.729167	1.33e-09	7.04e-08	0.363108	XM_006526563.3	107227	Macrod1	0	0	1	1	0	0	0	1
chr12	20312326	20312326	43	30	28	52	64	0.581395	0.633333	0.571429	0.192308	0.203125	1.33e-09	7.05e-08	-0.395784	XM_017315288.2	105245424	Gm40881	0	1	1	0	0	1	0	0
chr7	46588266	46588266	50	61	57	25	43	0.5	0.459016	0.421053	0.92	0.837209	1.33e-09	7.05e-08	0.409314	XR_391440.3	102634252	Gm31882	130627	1	0	1	0	1	0	0
chr4	63408567	63408567	100	71	84	59	65	0.41	0.56338	0.583333	0.118644	0.261538	1.33e-09	7.05e-08	-0.316256	XR_003955424.1	115489998	Gm52742	6440	0	0	1	0	1	0	0
chr12	114378895	114378895	86	55	84	69	93	0.209302	0.145455	0.297619	0.565217	0.494624	1.33e-09	7.05e-08	0.298025	XR_873080.3	105245445	Gm40899	385512	0	0	0	1	1	0	0
chr17	29500918	29500918	57	54	47	24	42	0.298246	0.222222	0.361702	0.791667	0.690476	1.33e-09	7.05e-08	0.436133	NM_001364913.1	18712	Pim1	4806	0	0	0	1	0	0	1
chr2	39215540	39215540	26	27	18	15	12	0.615385	0.925926	0.888889	0.133333	0.166667	1.33e-09	7.06e-08	-0.654669	XR_003954203.1	RFAM:RF00554	LOC115489618	83699	1	1	0	0	1	0	0
chr16	38753955	38753955	58	64	59	85	91	0.741379	0.890625	0.847458	0.505882	0.56044	1.33e-09	7.06e-08	-0.294638	XR_003951806.1	56375	B4galt4	0	0	1	0	0	0	0	1
chr5	112896194	112896194	62	34	55	66	90	0.758065	0.823529	0.781818	0.590909	0.344444	1.33e-09	7.06e-08	-0.332739	NR_040676.1	67360	1700095B10Rik	94492	0	0	1	0	0	0	1
chr19	5660968	5660968	53	42	35	27	35	0.226415	0.214286	0.285714	0.666667	0.714286	1.33e-09	7.07e-08	0.455087	NM_009045.5	19697	Rela	12833	1	1	0	0	0	0	1
chr10	95880208	95880208	29	18	40	29	37	0.37931	0.222222	0.325	0.758621	0.837838	1.33e-09	7.07e-08	0.481191	XR_380700.2	102636263	Gm33377	0	0	0	1	0	0	0	1
chr17	86932591	86932591	19	33	30	41	46	0.789474	0.69697	0.8	0.317073	0.282609	1.33e-09	7.07e-08	-0.457247	NM_030104.1	78469	Tmem247	10223	1	0	0	0	0	0	1
chr6	124905431	124905431	35	42	37	24	64	0.628571	0.904762	0.783784	0.333333	0.375	1.34e-09	7.08e-08	-0.417065	NR_152158.1	442825	A230083G16Rik	11431	1	0	1	0	0	1	0
chr2	166136305	166136305	89	76	36	34	40	0.629213	0.894737	0.75	0.352941	0.35	1.34e-09	7.08e-08	-0.399892	XR_003953964.1	115489490	Gm52534	13772	1	0	1	0	1	0	0
chr8	72348236	72348236	45	36	49	20	30	0.622222	0.361111	0.469388	0.9	0.966667	1.34e-09	7.09e-08	0.447692	NM_008452.2	16598	Klf2	26581	0	1	0	0	0	0	1
chr7	137267750	137267750	48	54	45	32	51	0.770833	0.814815	0.733333	0.34375	0.392157	1.34e-09	7.09e-08	-0.402016	NR_045885.1	100038555	Gm10578	25140	0	0	1	0	1	0	0
chr7	144932637	144932637	63	60	28	27	28	0.285714	0.15	0.0357143	0.555556	0.714286	1.34e-09	7.1e-08	0.450933	NM_001357868.1	72284	LTO1	1888	1	1	0	0	1	0	0
chr1	74069399	74069399	56	55	77	14	29	0.589286	0.654545	0.649351	0.142857	0.137931	1.34e-09	7.11e-08	-0.493444	XR_373518.3	102633935	Gm31637	26214	1	0	1	0	0	1	0
chr13	64273698	64273698	43	42	80	15	31	0.209302	0.0238095	0.15	0.533333	0.612903	1.34e-09	7.11e-08	0.453623	NR_045798.1	66503	1810034E14Rik	5552	1	0	1	0	0	1	0
chr4	151444881	151444881	34	29	27	27	43	0.735294	0.758621	0.740741	0.222222	0.302326	1.34e-09	7.13e-08	-0.473016	XR_003955321.1	102632204	Gm30344	11263	0	0	1	0	0	0	1
chr17	32396432	32396432	33	31	50	13	17	0.333333	0.774194	0.78	0.0769231	0.0588235	1.35e-09	7.14e-08	-0.582456	NR_029458.1	664702	A530088E08Rik	6581	0	1	0	0	1	0	0
chr6	127979148	127979148	46	42	66	32	25	0.804348	0.904762	0.848485	0.375	0.48	1.35e-09	7.14e-08	-0.429597	NM_026743.3	68498	Tspan11	26116	0	0	1	0	0	0	1
chr4	149688853	149688853	39	38	57	36	50	0.74359	0.894737	0.929825	0.416667	0.54	1.35e-09	7.14e-08	-0.3773	XM_030253692.1	65945	Clstn1	39953	1	0	0	0	0	0	1
chr9	66514357	66514357	55	54	42	44	39	0.690909	0.740741	0.690476	0.272727	0.333333	1.35e-09	7.15e-08	-0.407404	XM_030244333.1	235439	Herc1	5581	1	1	1	0	1	0	0
chr6	97144601	97144601	71	68	64	68	106	0.760563	0.941176	0.859375	0.573529	0.575472	1.35e-09	7.15e-08	-0.277504	NM_022992.2	65106	Arl6ip5	66190	1	1	0	0	0	1	0
chr3	120637046	120637046	45	39	34	69	95	0.422222	0.333333	0.382353	0.144928	0.0421053	1.35e-09	7.15e-08	-0.29599	XR_003954547.1	115489702	Gm52615	175335	0	0	0	1	0	0	1
chr17	28467774	28467774	70	55	28	39	24	0.457143	0.2	0.285714	0.820513	0.708333	1.35e-09	7.16e-08	0.444444	XR_385503.4	102639006	Gm22146	12168	0	0	1	0	0	1	0
chr12	79827228	79827228	49	42	35	22	21	0.306122	0.261905	0.228571	0.818182	0.761905	1.35e-09	7.16e-08	0.520856	XR_003950009.1	19363	Rad51b	0	0	0	1	0	0	0	1
chr2	90642616	90642616	18	23	21	41	54	0.444444	0.173913	0.380952	0.804878	0.796296	1.36e-09	7.18e-08	0.477419	XR_866517.1	105244223	Gm39870	14218	0	0	1	0	0	0	1
chr11	117174656	117174656	37	29	20	19	17	0.297297	0.724138	0.45	0	0	1.36e-09	7.18e-08	-0.476744	NM_001363165.1	74136	Sec14l1	15387	0	0	0	1	0	0	1
chr2	6466670	6466670	64	44	29	37	39	0.6875	0.840909	0.758621	0.432432	0.230769	1.36e-09	7.18e-08	-0.422877	XR_003953992.1	102632465	Gm13391	0	0	0	0	1	0	0	1
chr1	67404243	67404243	79	46	53	54	81	0.911392	0.978261	0.90566	0.722222	0.617284	1.36e-09	7.18e-08	-0.267707	XR_003949275.1	RFAM:RF00560	Gm26342	146890	0	0	0	1	0	0	1
chr2	74690098	74690098	28	37	42	16	32	0.142857	0.027027	0.0238095	0.5	0.46875	1.36e-09	7.19e-08	0.423092	XM_006498789.3	15430	Hoxd10	0	1	1	0	0	1	0	0
chr2	164432805	164432805	65	51	41	35	17	0.261538	0.470588	0.317073	0	0	1.36e-09	7.19e-08	-0.343949	NM_009036.1	19668	Rbpjl	17356	1	0	0	0	1	0	0
chr5	92364789	92364789	77	44	27	56	56	0.844156	0.886364	0.925926	0.464286	0.607143	1.36e-09	7.2e-08	-0.335907	XM_006534707.3	109979	Art3	0	1	0	1	0	0	0	1
chr19	40813665	40813665	55	66	81	69	87	0.4	0.121212	0.37037	0.550725	0.666667	1.36e-09	7.2e-08	0.318355	XM_011247419.2	668310	Cc2d2b	0	1	0	0	0	0	1	0
chr19	48794269	48794269	32	28	16	15	21	0.90625	0.892857	0.6875	0.2	0.333333	1.36e-09	7.2e-08	-0.577485	NM_025696.3	66673	Sorcs3	0	0	0	0	1	0	0	1
chr16	84716337	84716337	38	25	33	20	21	0.605263	0.8	0.787879	0.2	0.142857	1.36e-09	7.2e-08	-0.548018	NR_132106.1	100653389	Mir155hg	1091	0	0	0	1	0	0	1
chr19	40236324	40236324	25	34	56	19	24	0.72	0.970588	0.767857	0.263158	0.333333	1.36e-09	7.21e-08	-0.515066	XR_877853.2	105246573	Gm41845	35241	1	0	1	0	1	0	0
chr5	110086396	110086396	76	50	34	37	41	0.710526	0.92	0.852941	0.432432	0.390244	1.36e-09	7.21e-08	-0.395994	NM_207279.2	403178	Plcxd1	13572	1	0	1	0	1	0	0
chr4	152242161	152242161	97	73	104	58	107	0.824742	0.876712	0.817308	0.637931	0.53271	1.36e-09	7.21e-08	-0.266069	NM_133348.2	70025	Acot7	0	1	0	0	0	1	0	0
chr10	96370729	96370729	22	26	15	14	31	0.727273	0.0769231	0.466667	1	0.903226	1.36e-09	7.21e-08	0.536508	XR_871978.2	102636813	Gm33782	8201	0	0	0	1	0	0	1
chr13	53695293	53695293	25	36	29	22	31	0.72	0.888889	0.827586	0.227273	0.387097	1.36e-09	7.22e-08	-0.501468	XR_382404.2	102637554	Gm34332	4941	0	0	1	0	0	0	1
chr12	73982750	73982750	42	35	30	60	39	0.619048	0.942857	0.7	0.3	0.384615	1.37e-09	7.23e-08	-0.41433	XM_006516334.3	75627	Snapc1	0	0	1	1	0	0	0	1
chr18	75448290	75448290	34	21	27	44	62	0.529412	0.809524	0.740741	0.272727	0.209677	1.37e-09	7.24e-08	-0.434883	XR_003952654.1	115488934	Gm52357	16638	0	0	1	0	0	0	1
chr6	117882144	117882144	71	48	62	45	66	0.380282	0.25	0.290323	0.733333	0.636364	1.37e-09	7.25e-08	0.360759	NR_168029.1	105242750	Gm38882	0	1	1	1	0	1	0	0
chr1	135524406	135524406	22	41	41	16	15	0.818182	0.780488	0.780488	0.1875	0.2	1.37e-09	7.25e-08	-0.594913	XR_003948736.1	102635656	Gm32940	0	0	1	1	0	0	0	1
chr5	123353104	123353104	34	20	22	25	32	0.647059	0.9	0.818182	0.28	0.21875	1.37e-09	7.25e-08	-0.517544	NM_029850.3	77045	Bcl7a	0	0	0	1	0	0	1	0
chr10	60826435	60826435	87	103	105	57	78	0.402299	0.398058	0.466667	0.719298	0.74359	1.37e-09	7.25e-08	0.309605	XR_001779782.1	102640758	Gm36750	62171	0	0	1	0	0	0	1
chr1	22894892	22894892	83	62	85	28	52	0.759036	0.822581	0.811765	0.321429	0.480769	1.37e-09	7.25e-08	-0.370652	NR_151543.1	665725	Gm7759	3494	0	0	0	1	0	0	1
chr7	31174779	31174779	51	65	37	45	57	0.529412	0.307692	0.513514	0.822222	0.789474	1.37e-09	7.25e-08	0.372549	NR_046062.1	100038516	Gm10640	4137	0	0	0	1	0	0	1
chr8	25154487	25154487	55	64	65	69	84	0.927273	0.921875	0.923077	0.681159	0.654762	1.37e-09	7.27e-08	-0.257246	XR_870257.2	105243143	Gm39143	21821	1	0	1	0	1	0	0
chr1	74049618	74049618	50	49	62	29	53	0.6	0.612245	0.645161	0.310345	0.169811	1.37e-09	7.27e-08	-0.401606	XR_003948683.1	105243958	Gm39664	16690	0	0	1	0	0	0	1
chr19	25426119	25426119	39	43	40	26	30	0.897436	0.837209	0.95	0.461538	0.466667	1.38e-09	7.27e-08	-0.429157	XM_011247113.2	107351	Kank1	0	0	0	0	1	0	0	1
chr15	76195546	76195546	30	37	33	27	25	0.133333	0.027027	0.151515	0.444444	0.68	1.38e-09	7.28e-08	0.457692	XM_006521249.4	66168	Grina	51170	1	1	1	0	0	0	1
chr15	103034782	103034782	54	42	39	20	38	0.166667	0.0952381	0.102564	0.45	0.605263	1.38e-09	7.29e-08	0.425798	XM_006520461.3	15423	Hoxc4	0	1	1	1	0	1	0	0
chr12	108318505	108318505	66	52	38	34	40	0.30303	0.0384615	0.0789474	0.5	0.6	1.38e-09	7.29e-08	0.393798	XM_006515665.4	214305	Hhipl1	0	0	1	0	0	1	0	0
chr15	59680709	59680709	40	28	37	13	25	0.45	0.464286	0.432432	0	0	1.38e-09	7.29e-08	-0.447619	NM_144549.4	211770	Trib1	23609	0	0	0	1	0	0	1
chr6	52064451	52064451	23	24	23	19	15	0.521739	0.791667	0.73913	0.157895	0	1.38e-09	7.3e-08	-0.597479	NR_110440.1	102635415	Halr1	38497	0	0	0	1	0	0	1
chr8	124651641	124651641	67	46	51	11	29	0.671642	0.891304	0.843137	0.181818	0.310345	1.38e-09	7.31e-08	-0.511585	NM_023709.4	73647	Capn9	32909	1	1	0	0	1	0	0
chr4	140582091	140582091	23	33	37	15	27	0.478261	0.757576	0.675676	0.133333	0.111111	1.38e-09	7.31e-08	-0.536866	XR_881545.1	105247196	Gm42335	23015	0	0	1	0	0	0	1
chr9	64045376	64045376	78	83	96	31	63	0.525641	0.626506	0.677083	0.258065	0.253968	1.38e-09	7.31e-08	-0.359467	NR_040713.1	68697	1110036E04Rik	4452	0	0	0	1	0	1	0
chr11	117558263	117558263	68	86	96	32	37	0.647059	0.825581	0.645833	0.21875	0.378378	1.39e-09	7.32e-08	-0.403652	NR_167773.1	102638005	Gm11734	23840	0	0	1	0	0	0	1
chr2	170303207	170303207	58	35	46	40	44	0.362069	0.2	0.304348	0.7	0.727273	1.39e-09	7.32e-08	0.412127	XR_375322.3	102637832	Gm34542	16017	0	0	1	0	0	0	1
chr8	126491286	126491286	40	43	51	29	43	0.8	0.953488	0.803922	0.448276	0.44186	1.39e-09	7.32e-08	-0.406302	NM_174987.4	67892	Coa6	65850	0	0	0	1	0	0	1
chr16	87598390	87598390	38	38	47	22	27	0.5	0.789474	0.680851	0.136364	0.185185	1.39e-09	7.33e-08	-0.495271	NM_144854.2	224419	Map3k7cl	3053	0	0	0	1	0	0	1
chr1	135699066	135699066	64	73	93	26	53	0.34375	0.534247	0.602151	0.0769231	0.169811	1.39e-09	7.33e-08	-0.369455	XR_387422.3	102635523	Gm32835	7118	0	0	0	1	0	0	1
chr4	119073097	119073097	39	31	34	23	34	0.794872	0.870968	0.970588	0.521739	0.352941	1.39e-09	7.34e-08	-0.453947	XR_868067.2	102639122	Gm35510	0	1	1	0	0	1	0	0
chrX	73823843	73823843	80	60	81	69	95	0.6875	0.716667	0.679012	0.362319	0.4	1.39e-09	7.34e-08	-0.308161	XR_003953171.1	RFAM:RF00212	Gm23615	14361	1	1	0	0	1	0	0
chr7	126624854	126624854	49	33	33	20	26	0.714286	0.818182	0.878788	0.3	0.269231	1.39e-09	7.34e-08	-0.508696	XR_869941.1	105243055	Gm39087	0	0	1	0	0	0	0	1
chr2	153071850	153071850	28	34	25	23	30	0.464286	0.676471	0.48	0.0869565	0.0666667	1.39e-09	7.34e-08	-0.476252	XM_006499326.3	228788	Ccm2l	0	0	1	0	0	0	0	1
chr4	148881592	148881592	74	74	83	45	69	0.621622	0.797297	0.662651	0.288889	0.391304	1.39e-09	7.34e-08	-0.341763	XM_006539158.2	69743	Casz1	0	0	0	1	0	0	0	1
chr10	24160593	24160593	40	51	37	42	45	0.675	0.45098	0.513514	0.904762	0.911111	1.39e-09	7.34e-08	0.368983	NM_001358563.1	53331	Stx7	0	0	0	1	0	0	0	1
chr5	128621560	128621560	34	38	35	29	52	0.676471	0.894737	0.685714	0.310345	0.326923	1.39e-09	7.35e-08	-0.436022	NM_175284.3	93897	Fzd10	17466	1	1	0	0	0	0	1
chr17	31295600	31295600	39	43	37	37	56	0.153846	0.0930233	0.189189	0.594595	0.482143	1.39e-09	7.35e-08	0.384025	XM_006524097.4	224674	Slc37a1	0	1	1	1	0	0	1	0
chr17	6779862	6779862	45	33	43	28	35	0.111111	0.151515	0.162791	0.571429	0.571429	1.39e-09	7.35e-08	0.430933	XR_003952393.1	115488815	4933426B08Rik	17141	0	0	1	0	0	0	1
chr2	18039945	18039945	72	77	47	99	126	0.708333	0.831169	0.851064	0.555556	0.47619	1.39e-09	7.35e-08	-0.279705	NR_028378.1	100034739	Gm17762	9367	0	0	0	1	0	1	0
chr11	44945878	44945878	26	38	47	25	24	0.615385	0.315789	0.617021	1	0.916667	1.4e-09	7.37e-08	0.44567	NM_001290709.1	13591	Ebf1	0	0	0	1	0	0	0	1
chr13	113613458	113613458	28	39	34	20	29	0.464286	0.692308	0.823529	0.15	0.172414	1.4e-09	7.38e-08	-0.510002	XR_382933.3	102637890	Gm34586	47361	0	0	1	0	0	0	1
chrX	99285822	99285822	52	47	70	32	32	0.634615	0.723404	0.7	0.25	0.25	1.4e-09	7.38e-08	-0.436391	XR_878181.2	105243708	Gm39528	2396	0	0	1	0	0	0	1
chr5	147850293	147850293	77	49	78	66	101	0.74026	0.877551	0.846154	0.484848	0.544554	1.4e-09	7.38e-08	-0.292767	NM_025624.3	66537	Pomp	10334	0	0	1	0	0	0	1
chr1	165681513	165681513	12	22	27	31	45	0.166667	0.136364	0.222222	0.774194	0.622222	1.4e-09	7.38e-08	0.503883	XR_003948760.1	115487366	Gm51752	36406	0	0	1	0	0	0	1
chr15	49737470	49737470	39	48	51	51	79	0.794872	0.729167	0.54902	0.431373	0.240506	1.4e-09	7.38e-08	-0.365775	XR_003951734.1	RFAM:RF00026	Gm23848	199169	0	0	0	1	0	0	1
chr4	40074602	40074602	78	74	85	38	45	0.705128	0.837838	0.764706	0.421053	0.377778	1.4e-09	7.39e-08	-0.370342	NM_007386.2	11428	Aco1	68662	1	1	0	0	1	0	0
chr7	144910309	144910309	60	65	55	121	145	0.8	0.738462	0.654545	0.421488	0.468966	1.4e-09	7.39e-08	-0.285965	NR_038088.1	100568459	Bc1	4160	0	1	0	0	0	0	1
chr18	66022715	66022715	49	38	53	27	40	0.734694	0.947368	0.90566	0.444444	0.45	1.4e-09	7.4e-08	-0.409382	XM_006525887.3	225642	Grp	136115	0	1	0	0	0	0	1
chr5	117546769	117546769	72	51	28	43	44	0.833333	0.803922	0.714286	0.395349	0.431818	1.4e-09	7.4e-08	-0.387531	NM_001312914.1	333050	Ksr2	0	0	0	1	0	0	0	1
chr5	148866867	148866867	87	77	86	30	47	0.126437	0.038961	0.139535	0.4	0.446809	1.41e-09	7.43e-08	0.324571	XR_377236.1	102640373	Gm36446	61944	0	1	0	0	0	0	1
chr6	100482860	100482860	46	27	42	17	25	0.217391	0.037037	0.166667	0.647059	0.68	1.41e-09	7.43e-08	0.510145	XR_869316.1	105242728	Gm38868	11622	1	0	0	0	0	0	1
chr16	17802951	17802951	47	38	39	15	25	0.170213	0.0263158	0.0769231	0.6	0.56	1.41e-09	7.44e-08	0.478226	NM_153790.3	224024	Scarf2	0	0	1	0	0	1	0	0
chr9	45798598	45798598	42	43	47	18	24	0.547619	0.837209	0.744681	0.166667	0.208333	1.41e-09	7.44e-08	-0.521645	NM_001145947.2	23821	Bace1	39946	0	0	1	0	0	0	1
chr16	43573410	43573410	28	24	18	47	45	0.392857	0.458333	0.5	0.0638298	0.0444444	1.41e-09	7.44e-08	-0.388509	XM_006522413.4	56490	Zbtb20	0	0	0	1	0	0	0	1
chr10	60801686	60801686	54	49	70	43	62	0.37037	0.489796	0.485714	0.744186	0.854839	1.41e-09	7.44e-08	0.358657	XR_001779782.1	102640758	Gm36750	86920	0	0	1	0	0	0	1
chr15	76197802	76197802	56	48	54	56	53	0.0178571	0.0208333	0.0555556	0.285714	0.283019	1.41e-09	7.46e-08	0.252758	XM_006521249.4	66168	Grina	48914	1	0	1	0	0	1	0
chr11	44866657	44866657	30	34	37	12	23	0.866667	0.882353	0.72973	0.333333	0.217391	1.42e-09	7.46e-08	-0.564639	NM_001290709.1	13591	Ebf1	0	0	0	1	0	0	0	1
chr18	84329418	84329418	65	65	89	40	71	0.8	0.846154	0.865169	0.475	0.549296	1.42e-09	7.46e-08	-0.31766	XM_006526460.4	225791	Zadh2	231889	0	0	1	0	0	0	1
chr1	130169941	130169941	58	62	59	39	59	0.706897	0.645161	0.694915	0.282051	0.322034	1.42e-09	7.47e-08	-0.375442	XM_011247964.2	210417	Thsd7b	0	0	0	1	0	0	0	1
chr17	17830273	17830273	34	35	38	19	23	0.676471	0.742857	0.684211	0.0526316	0.26087	1.42e-09	7.48e-08	-0.534268	XR_876571.3	75202	Spaca6	0	1	1	1	0	0	0	1
chr6	115322510	115322510	59	53	55	24	33	0.677966	0.716981	0.709091	0.291667	0.212121	1.42e-09	7.48e-08	-0.454985	XM_006505743.4	19016	Pparg	38368	1	1	0	0	1	0	0
chr11	4219115	4219115	16	17	33	12	12	0.875	0.941176	0.848485	0.166667	0.25	1.42e-09	7.49e-08	-0.670455	XM_011243752.3	71962	Castor1	0	1	0	1	0	0	1	0
chr11	74557576	74557576	67	60	51	27	45	0.597015	0.766667	0.686275	0.185185	0.311111	1.42e-09	7.49e-08	-0.415886	XM_030246111.1	432582	Ccdc92b	62017	0	0	1	0	0	0	1
chr5	138953023	138953023	34	46	43	22	23	0.529412	0.586957	0.511628	0.0454545	0.0869565	1.42e-09	7.5e-08	-0.478049	XR_868640.1	105242542	Gm38726	7859	0	0	1	0	0	0	1
chr5	112382878	112382878	23	62	57	15	27	0.826087	0.822581	0.701754	0.2	0.296296	1.42e-09	7.51e-08	-0.512743	NM_138646.3	192232	Hps4	4453	1	1	1	0	1	0	0
chr4	49073111	49073111	18	39	47	12	18	0.388889	0.692308	0.723404	0.0833333	0.0555556	1.43e-09	7.51e-08	-0.587179	NM_178756.4	272031	Plppr1	0	0	0	1	0	0	0	1
chr11	77887319	77887319	53	49	48	38	74	0.471698	0.285714	0.3125	0.736842	0.72973	1.43e-09	7.51e-08	0.372143	NR_168622.1	102631645	Gm29932	505	0	0	1	0	0	0	1
chr9	61058069	61058069	27	38	52	19	45	0.592593	0.315789	0.346154	0.842105	0.844444	1.43e-09	7.51e-08	0.450588	XR_001779194.1	108167657	Gm46116	0	0	0	0	1	0	0	1
chr5	118476442	118476442	30	35	31	23	32	0.533333	0.342857	0.225806	0.869565	0.84375	1.43e-09	7.51e-08	0.489962	XR_387646.2	102632757	Gm30746	13357	0	0	0	1	0	0	1
chr7	44866334	44866334	35	47	49	17	32	0.342857	0.425532	0.326531	0	0	1.43e-09	7.52e-08	-0.366412	XM_006541041.4	59047	Pnkp	996	1	0	1	0	1	0	0
chr8	93844328	93844328	42	26	25	17	22	0.190476	0.0769231	0.16	0.529412	0.818182	1.43e-09	7.53e-08	0.54177	XM_011248311.3	14681	Gnao1	0	0	1	0	0	0	0	1
chr18	65584690	65584690	45	26	30	20	24	0.6	0.846154	0.766667	0.2	0.166667	1.43e-09	7.55e-08	-0.531053	NM_207255.2	328977	Zfp532	0	0	0	1	0	0	0	1
chr5	100728973	100728973	37	25	25	36	33	0.27027	0.04	0.12	0.75	0.484848	1.43e-09	7.55e-08	0.462269	XR_389416.3	102640591	Gm36619	0	0	0	0	1	0	0	1
chr4	120974847	120974847	34	35	46	19	23	0.411765	0.2	0.304348	0.842105	0.826087	1.43e-09	7.56e-08	0.528986	NM_007741.2	12840	Col9a2	64718	1	1	0	0	1	0	0
chr19	38193382	38193382	45	35	41	42	48	0.977778	0.942857	0.97561	0.619048	0.708333	1.44e-09	7.56e-08	-0.300275	NM_033614.2	110855	Pde6c	9426	0	0	1	0	0	0	1
chr4	117277070	117277070	81	77	85	48	62	0.728395	0.87013	0.694118	0.479167	0.387097	1.44e-09	7.57e-08	-0.334044	NM_029589.1	68777	Tmem53	8481	1	1	0	0	1	0	0
chr8	72274114	72274114	45	34	26	45	48	0.377778	0.205882	0.230769	0.711111	0.708333	1.44e-09	7.58e-08	0.423963	NM_007456.5	11767	Ap1m1	16727	1	1	0	0	1	0	0
chr9	58092809	58092809	36	31	30	12	19	0.611111	0.774194	0.7	0.166667	0.0526316	1.44e-09	7.58e-08	-0.593947	XM_006510941.3	20897	Stra6	0	0	0	1	0	0	0	1
chr2	27693854	27693854	47	39	29	32	37	0.340426	0.25641	0.241379	0.65625	0.810811	1.44e-09	7.58e-08	0.452174	XM_006497805.1	20181	Rxra	0	0	0	1	0	0	0	1
chr11	103193140	103193140	30	35	22	12	20	0.533333	0.771429	0.590909	0	0.1	1.44e-09	7.59e-08	-0.581178	XM_006533844.3	57778	Fmnl1	0	0	1	0	0	0	0	1
chr11	103193143	103193143	30	35	22	12	20	0.5	0.8	0.590909	0	0.1	1.44e-09	7.59e-08	-0.581178	XM_006533844.3	57778	Fmnl1	0	0	1	0	0	0	0	1
chr2	131171357	131171357	76	51	60	78	96	0.460526	0.27451	0.35	0.641026	0.729167	1.44e-09	7.59e-08	0.315324	XR_003954062.1	102632315	Gm14232	3849	0	1	0	0	0	1	0
chr8	84012694	84012694	49	44	48	82	90	0.183673	0.181818	0.104167	0.5	0.444444	1.44e-09	7.59e-08	0.314902	NR_106191.1	102466886	Mir8111	6929	1	0	1	0	0	1	0
chr4	135155419	135155419	38	43	30	17	21	0.447368	0.72093	0.5	0.0588235	0.047619	1.44e-09	7.59e-08	-0.514936	NM_019732.2	12399	Runx3	0	0	0	1	0	0	0	1
chr13	104510254	104510254	31	24	43	23	27	0.83871	0.875	0.813953	0.26087	0.407407	1.44e-09	7.59e-08	-0.496735	NR_136938.1	108154	Adamts6	13558	0	0	0	1	0	0	1
chr18	53108487	53108487	34	21	30	16	29	0.382353	0.0952381	0.366667	0.75	0.896552	1.45e-09	7.6e-08	0.538562	NM_001357463.1	67804	Snx2	67804	0	0	0	1	0	0	1
chr7	100923897	100923897	43	49	38	21	23	0.697674	0.816327	0.763158	0.238095	0.26087	1.45e-09	7.61e-08	-0.511538	NM_178764.4	319604	Fam168a	82250	0	1	0	0	1	0	0
chr2	119018522	119018522	65	53	68	66	74	0.8	0.924528	0.926471	0.590909	0.594595	1.45e-09	7.61e-08	-0.288863	XR_866667.1	102635954	Gm14089	11841	0	1	0	0	0	0	1
chr17	56425107	56425107	44	54	69	30	34	0.0227273	0.0185185	0.0434783	0.266667	0.382353	1.45e-09	7.61e-08	0.298185	NM_172132.3	193796	Kdm4b	21332	0	1	1	0	1	0	0
chr11	120225636	120225636	46	61	74	57	75	0.23913	0.295082	0.364865	0.684211	0.626667	1.45e-09	7.61e-08	0.342123	XM_011249048.3	268515	Bahcc1	7233	0	1	0	0	0	0	1
chr12	104699911	104699911	38	28	41	18	34	0.657895	0.928571	0.756098	0.222222	0.294118	1.45e-09	7.62e-08	-0.497124	XR_381874.2	791311	Gm10000	168576	0	0	1	0	0	0	1
chr4	63408416	63408416	37	47	56	16	35	0.486486	0.808511	0.642857	0.0625	0.228571	1.45e-09	7.62e-08	-0.480672	XR_003955424.1	115489998	Gm52742	6289	0	0	1	0	1	0	0
chr7	19084003	19084003	38	62	35	16	18	0.605263	0.709677	0.685714	0.125	0.111111	1.45e-09	7.63e-08	-0.556427	XM_006539516.4	13400	Dmpk	0	0	1	1	0	0	1	0
chr16	46001153	46001153	31	34	46	13	18	0.645161	0.529412	0.369565	1	1	1.45e-09	7.63e-08	0.504505	XR_384882.2	102633353	Gm31198	21042	0	0	1	0	0	0	1
chr3	89421890	89421890	37	38	44	24	18	0.432432	0.736842	0.636364	0.0833333	0.111111	1.45e-09	7.64e-08	-0.509804	NM_011368.5	20416	Shc1	0	1	1	1	0	1	0	0
chr5	140932169	140932169	29	21	24	17	21	0.758621	0.857143	0.916667	0.235294	0.285714	1.46e-09	7.65e-08	-0.57468	XR_377172.3	102632835	Gm30804	51721	1	0	0	0	0	0	1
chr5	115515060	115515060	68	73	46	32	33	0.647059	0.630137	0.652174	0.3125	0.121212	1.46e-09	7.66e-08	-0.426327	XM_030254218.1	19303	Pxn	0	0	0	1	0	0	0	1
chr19	53365226	53365226	39	28	32	15	22	0.358974	0.892857	0.71875	0	0.136364	1.46e-09	7.68e-08	-0.545182	XM_006526735.4	17859	Mxi1	0	1	1	1	0	1	0	0
chr2	127541478	127541478	46	34	38	57	79	0.217391	0.294118	0.368421	0.0175439	0.0379747	1.46e-09	7.68e-08	-0.258724	XR_001783452.2	102639078	Gm35478	7782	1	1	0	0	0	1	0
chr4	110312655	110312655	48	40	29	30	27	0.708333	0.925	0.896552	0.366667	0.37037	1.47e-09	7.7e-08	-0.460639	XM_011240657.3	78933	Agbl4	84993	1	0	1	0	1	0	0
chr2	141434867	141434867	63	59	43	37	40	0.380952	0.559322	0.44186	0.0540541	0.125	1.47e-09	7.7e-08	-0.369697	XM_006500246.3	72899	Macrod2	0	0	0	1	0	0	0	1
chr10	75174144	75174144	48	73	49	38	44	0.833333	0.890411	0.877551	0.473684	0.545455	1.47e-09	7.7e-08	-0.358393	NM_001081412.2	110279	Bcr	0	0	0	1	0	0	0	1
chr11	40539775	40539775	56	55	32	31	34	0.5	0.618182	0.59375	0.0967742	0.176471	1.47e-09	7.7e-08	-0.427972	XM_030246122.1	52653	Nudcd2	193869	0	0	0	1	0	0	1
chr5	146713266	146713266	70	58	46	86	120	0.728571	0.913793	0.76087	0.430233	0.558333	1.47e-09	7.71e-08	-0.293996	XR_868704.2	75949	4930573C15Rik	5769	0	1	0	0	0	0	1
chr11	115436207	115436207	47	44	43	93	88	0.297872	0.272727	0.348837	0.0430108	0.0681818	1.47e-09	7.72e-08	-0.250722	NM_001033775.3	432613	Trim80	4337	0	0	0	1	0	0	1
chr1	171606785	171606785	37	53	51	23	27	0.324324	0.0754717	0.392157	0.913043	0.592593	1.47e-09	7.74e-08	0.484681	NM_018729.2	18106	Cd244a	21468	1	0	1	0	0	0	1
chr3	121482061	121482061	25	25	36	11	16	0.92	0.96	0.722222	0	0.375	1.47e-09	7.74e-08	-0.626615	NM_028044.2	71994	Cnn3	23855	0	0	1	0	0	0	1
chr7	24955397	24955397	52	55	55	54	62	0.480769	0.527273	0.545455	0.148148	0.193548	1.48e-09	7.75e-08	-0.346105	XM_030242174.1	16801	Arhgef1	28802	1	0	1	0	0	0	1
chr4	46276974	46276974	21	48	57	26	34	0.380952	0.416667	0.508772	0.0769231	0.0294118	1.48e-09	7.76e-08	-0.402381	XM_030253986.1	666389	Gm12447	27168	1	1	1	0	1	0	0
chr19	8804162	8804162	22	19	18	29	35	0.5	0.157895	0.277778	0.793103	0.885714	1.48e-09	7.76e-08	0.521716	XM_006527420.4	75291	Zbtb3	0	1	1	0	0	0	1	0
chr17	35203007	35203007	91	100	89	47	81	0.835165	0.91	0.88764	0.659574	0.580247	1.48e-09	7.78e-08	-0.269196	NM_008518.2	16994	Ltb	6701	1	1	0	0	0	0	1
chr2	32798312	32798312	48	62	50	45	71	0.854167	0.919355	0.96	0.733333	0.535211	1.48e-09	7.79e-08	-0.300431	XR_374104.4	329384	Ptrh1	19603	1	1	1	0	1	0	0
chr2	18678194	18678194	54	67	52	37	25	0.166667	0.0895522	0.192308	0.567568	0.52	1.48e-09	7.79e-08	0.403878	NM_007552.4	12151	Bmi1	0	0	0	1	0	0	1	0
chr8	105152909	105152909	52	39	28	44	37	0.442308	0.564103	0.464286	0.0681818	0.135135	1.48e-09	7.79e-08	-0.38863	NM_146213.2	234677	Ces4a	2799	1	0	0	0	0	1	0
chr13	34814645	34814645	40	54	55	42	41	0.45	0.666667	0.545455	0.190476	0.146341	1.48e-09	7.79e-08	-0.395084	XM_006516582.4	19134	Prpf4b	60174	0	0	0	1	0	0	1
chr17	39847391	39847391	36	48	33	23	19	0.111111	0.125	0.0909091	0.73913	0.421053	1.48e-09	7.79e-08	0.484127	NM_001256051.1	100126775	Esp38	103128	0	0	0	1	0	1	0
chr2	172846256	172846256	60	51	35	42	43	0.783333	0.941176	0.857143	0.5	0.465116	1.49e-09	7.8e-08	-0.373811	XR_375352.3	102640035	1700055K11Rik	14075	1	0	1	0	0	0	1
chr11	117259878	117259878	32	43	43	19	20	0.625	0.883721	0.883721	0.210526	0.35	1.49e-09	7.8e-08	-0.531508	NM_001113486.1	53860	Septin9	0	0	0	1	0	0	0	1
chr7	13007912	13007912	53	65	43	44	59	0.679245	0.8	0.697674	0.227273	0.457627	1.49e-09	7.82e-08	-0.373696	NM_011588.3	21849	Trim28	16239	1	1	0	0	1	0	0
chr7	99352045	99352045	31	48	43	15	38	0.322581	0.604167	0.488372	0	0.0789474	1.49e-09	7.83e-08	-0.4352	NM_001043355.2	17760	Map6	14907	1	1	0	0	1	0	0
chr14	65375774	65375774	37	29	20	61	49	0.756757	0.862069	0.7	0.442623	0.244898	1.5e-09	7.9e-08	-0.424524	NM_199029.2	380912	Zfp395	0	0	0	1	0	0	0	1
chr1	135085523	135085523	48	48	51	23	15	0.0625	0.0208333	0.0392157	0.391304	0.533333	1.51e-09	7.91e-08	0.406552	XM_006529698.4	320139	Ptpn7	46314	0	0	1	0	1	0	0
chr8	4227014	4227014	75	78	87	58	91	0.293333	0.435897	0.390805	0.12069	0.0989011	1.51e-09	7.92e-08	-0.267617	XM_011242086.3	72267	Lrrc8e	0	1	0	1	0	0	1	0
chr17	34672088	34672088	110	63	82	57	80	0.354545	0.15873	0.268293	0.596491	0.5875	1.51e-09	7.93e-08	0.31281	XM_006525185.4	81877	Tnxb	0	0	1	0	0	1	0	0
chr17	47973609	47973609	56	50	46	29	40	0.517857	0.64	0.586957	0.137931	0.175	1.51e-09	7.93e-08	-0.419527	XR_385622.1	102631829	Gm30068	93755	0	0	1	0	1	0	0
chr4	32580336	32580336	58	43	44	45	81	0.706897	0.581395	0.454545	0.844444	0.938272	1.52e-09	7.95e-08	0.311658	XM_011249909.3	12014	Bach2	0	1	1	0	0	1	0	0
chr7	98783953	98783953	23	30	43	14	20	0.391304	0.733333	0.651163	0.0714286	0.05	1.51e-09	7.95e-08	-0.55576	XR_378355.1	102636728	Gm33720	14111	0	0	1	0	0	0	1
chr6	113942670	113942670	58	38	57	76	84	0.5	0.710526	0.54386	0.315789	0.166667	1.52e-09	7.95e-08	-0.331127	NR_167895.1	102639720	Gm15083	62085	0	0	1	0	0	0	1
chr7	120190495	120190495	25	21	40	22	32	0.56	0.952381	0.55	0.136364	0.15625	1.52e-09	7.96e-08	-0.503015	NM_028085.2	72074	Anks4b	6778	0	0	1	0	0	0	1
chr16	8403726	8403726	69	50	47	91	124	0.811594	0.9	0.87234	0.604396	0.556452	1.52e-09	7.96e-08	-0.278678	XR_003952015.1	RFAM:RF00560	Gm24579	780	1	0	0	0	0	0	1
chr7	35156671	35156671	43	45	48	27	29	0.139535	0.0444444	0.125	0.555556	0.482759	1.52e-09	7.96e-08	0.414916	XR_881958.3	102639398	Gm35724	14243	1	0	0	0	1	0	0
chr5	92093774	92093774	80	73	73	44	52	0.15	0.0684932	0.0684932	0.363636	0.423077	1.52e-09	7.97e-08	0.298488	XM_017321256.1	108169096	Gm46933	9608	0	1	1	0	0	0	1
chr9	78016511	78016511	19	22	35	12	16	0.842105	0.909091	0.742857	0.25	0.125	1.52e-09	7.97e-08	-0.637218	XR_870937.1	105243459	Gm39375	0	1	0	1	0	0	1	0
chr9	78016565	78016565	19	22	35	12	16	0.736842	0.909091	0.8	0.25	0.125	1.52e-09	7.97e-08	-0.637218	XR_870937.1	105243459	Gm39375	0	1	0	1	0	1	0	0
chr5	147042572	147042572	45	49	76	29	32	0.6	0.877551	0.723684	0.344828	0.25	1.52e-09	7.97e-08	-0.440212	XM_030254228.1	20018	Polr1d	34142	1	0	1	0	0	0	1
chr9	110684608	110684608	15	31	27	15	16	0.466667	0.83871	0.703704	0.133333	0.0625	1.52e-09	7.97e-08	-0.615555	XM_030244635.1	72654	Ccdc12	0	0	0	1	0	0	1	0
chr11	22858157	22858157	78	93	91	38	56	0.128205	0.0107527	0.0659341	0.368421	0.303571	1.52e-09	7.97e-08	0.264902	XR_003949881.1	RFAM:RF00026	Gm24917	10743	0	0	1	0	0	1	0
chr5	120666309	120666309	21	33	27	14	16	0.571429	0.818182	0.814815	0.142857	0.125	1.52e-09	7.98e-08	-0.619753	XM_006530210.2	19415	Rasal1	0	0	1	0	0	0	0	1
chr7	35258598	35258598	33	40	35	24	36	0.666667	0.875	0.8	0.375	0.277778	1.52e-09	7.98e-08	-0.47037	XR_003947185.1	RFAM:RF00560	Gm24505	41237	0	1	0	0	0	0	1
chr7	141461568	141461568	39	55	41	20	21	0.589744	0.709091	0.585366	0.1	0.142857	1.53e-09	8e-08	-0.515086	XM_006536173.4	213573	Cracr2b	0	1	1	1	0	1	0	0
chr13	15571029	15571029	31	46	35	44	79	0.516129	0.782609	0.8	0.272727	0.35443	1.53e-09	8e-08	-0.389082	NM_008130.3	14634	Gli3	0	0	0	1	0	0	0	1
chr17	34914519	34914519	82	67	79	81	99	0.487805	0.656716	0.556962	0.296296	0.242424	1.53e-09	8e-08	-0.294737	XM_006524885.2	70129	Slc44a4	0	0	0	1	0	0	0	1
chr1	12836084	12836084	37	43	46	19	26	0.108108	0.0465116	0.108696	0.684211	0.423077	1.53e-09	8.02e-08	0.446032	XM_006495510.4	240725	Sulf1	0	0	0	1	0	0	0	1
chr11	101164383	101164383	74	73	65	48	56	0.243243	0.0684932	0.2	0.375	0.607143	1.53e-09	8.03e-08	0.330189	NM_134028.2	103768	Tubg2	2595	0	1	0	0	1	0	0
chr11	20902152	20902152	34	32	56	16	15	0.676471	0.78125	0.696429	0.0625	0.2	1.53e-09	8.03e-08	-0.584082	XR_381078.4	102634792	Gm32293	15144	0	0	0	1	0	0	1
chr8	87689573	87689573	66	76	71	70	88	0.636364	0.539474	0.647887	0.914286	0.852273	1.53e-09	8.04e-08	0.274113	NM_177901.3	330820	4933402J07Rik	100375	0	0	1	0	0	0	1
chr11	98936624	98936624	48	39	30	27	33	0.395833	0.589744	0.5	0.111111	0.030303	1.54e-09	8.05e-08	-0.420513	XM_006532592.4	19401	Rara	0	1	0	1	0	0	1	0
chr1	93373106	93373106	67	77	70	46	63	0.507463	0.727273	0.714286	0.347826	0.269841	1.54e-09	8.06e-08	-0.351453	XR_003956191.1	404545	Ano7	689	1	0	0	0	0	0	1
chr13	63522935	63522935	53	54	83	26	55	0.773585	0.796296	0.771084	0.346154	0.418182	1.54e-09	8.07e-08	-0.383886	XR_873592.2	102632415	LOC102632415	52547	0	0	1	0	0	0	1
chr16	75986752	75986752	71	65	60	70	66	0.704225	0.876923	0.816667	0.457143	0.5	1.54e-09	8.08e-08	-0.317977	NR_155447.1	102632240	Gm15555	14031	0	0	0	1	0	0	1
chr14	62342157	62342157	35	29	26	66	75	0.742857	0.965517	0.769231	0.454545	0.413333	1.54e-09	8.09e-08	-0.389598	NM_026001.3	67153	Rnaseh2b	0	0	0	1	0	0	0	1
chr7	25317746	25317746	68	80	51	10	28	0.529412	0.825	0.745098	0.1	0.214286	1.55e-09	8.1e-08	-0.519307	XR_003946483.1	269878	Megf8	0	0	1	0	0	0	0	1
chr11	117320110	117320110	53	62	69	20	38	0.0943396	0.0806452	0.0724638	0.35	0.5	1.55e-09	8.11e-08	0.366754	NM_001113486.1	53860	Septin9	0	0	0	1	0	0	0	1
chr4	136100875	136100875	26	32	55	16	28	0.346154	0.15625	0.218182	0.75	0.75	1.55e-09	8.11e-08	0.519912	NM_008321.2	15903	Id3	42946	0	0	0	1	0	0	1
chr15	7835697	7835697	71	58	48	34	29	0.478873	0.275862	0.354167	0.823529	0.793103	1.55e-09	8.12e-08	0.430993	NM_001301332.1	14573	Gdnf	0	0	1	0	0	0	0	1
chr16	13868176	13868176	70	49	40	112	138	0.714286	0.857143	0.725	0.482143	0.449275	1.55e-09	8.12e-08	-0.297006	NR_144374.1	18203	Ntan1	32725	0	0	1	0	1	0	0
chr6	51592549	51592549	70	66	72	73	87	0.157143	0.136364	0.180556	0.506849	0.390805	1.55e-09	8.13e-08	0.285096	XM_011241474.1	71982	Snx10	1869	0	0	0	1	0	1	0
chr19	45746160	45746160	68	59	44	43	47	0.235294	0.186441	0.25	0.465116	0.723404	1.56e-09	8.14e-08	0.377778	NM_172639.3	226162	Dpcd	167870	1	0	1	0	1	0	0
chr11	3541593	3541593	37	48	43	31	48	0.810811	0.875	0.72093	0.451613	0.354167	1.55e-09	8.14e-08	-0.412282	XR_001780145.2	102637250	Gm11946	0	0	0	1	0	0	0	1
chr16	55515245	55515245	59	37	61	59	72	0.898305	0.945946	0.786885	0.508475	0.583333	1.56e-09	8.14e-08	-0.316624	NR_039578.1	100628589	Mir5118	20447	0	0	1	0	0	0	1
chr4	149658098	149658098	33	26	25	19	32	0.363636	0.153846	0.24	0.789474	0.78125	1.56e-09	8.14e-08	0.522409	XM_030253692.1	65945	Clstn1	9198	0	0	1	0	0	0	1
chr8	41082724	41082724	58	53	40	13	26	0.655172	0.679245	0.6	0	0.192308	1.56e-09	8.15e-08	-0.520801	NR_166600.1	102640894	Gm16193	16956	0	0	1	0	0	0	1
chr8	108900938	108900938	84	68	52	91	115	0.72619	0.882353	0.807692	0.582418	0.469565	1.56e-09	8.16e-08	-0.279602	XM_030243257.1	11906	Zfhx3	0	0	0	1	0	0	0	1
chr15	89558401	89558401	70	49	61	76	92	0.814286	0.918367	0.885246	0.644737	0.532609	1.56e-09	8.17e-08	-0.283333	XM_006521224.4	58234	Shank3	0	0	1	0	0	1	0	0
chr7	25707685	25707685	101	87	104	53	88	0.237624	0.356322	0.365385	0.584906	0.647727	1.56e-09	8.17e-08	0.30562	NM_011577.2	21803	Tgfb1	2607	1	0	0	0	1	0	0
chr2	127553009	127553009	54	54	63	37	47	0.166667	0.111111	0.0793651	0.378378	0.531915	1.56e-09	8.18e-08	0.347327	XR_001783452.2	102639078	Gm35478	19313	1	0	0	0	1	0	0
chr15	103059489	103059489	33	33	35	17	20	0.0909091	0.0606061	0	0.470588	0.55	1.57e-09	8.19e-08	0.464009	XM_030248340.1	15423	Hoxc4	22632	0	1	1	0	1	0	0
chr5	72817854	72817854	79	97	95	43	74	0.189873	0.0412371	0.147368	0.465116	0.364865	1.57e-09	8.19e-08	0.279938	NM_001113423.2	75991	Slain2	96507	1	0	0	0	1	0	0
chr6	148354584	148354584	57	50	52	69	73	0.385965	0.72	0.5	0.144928	0.246575	1.57e-09	8.2e-08	-0.331119	NR_003634.2	66184	Rps4l	71	1	1	1	0	1	0	0
chr5	121819661	121819661	27	26	37	26	18	0.259259	0.153846	0.324324	0.807692	0.777778	1.57e-09	8.2e-08	0.539899	NM_001359153.1	20239	Atxn2	4710	0	1	0	0	1	0	0
chr15	102191861	102191861	55	25	33	53	52	0.709091	0.88	0.787879	0.320755	0.423077	1.57e-09	8.2e-08	-0.398483	XM_030248733.1	68744	Zfp740	11644	0	0	1	0	0	0	1
chr5	134754323	134754323	41	44	60	36	59	0.878049	0.840909	0.833333	0.472222	0.491525	1.57e-09	8.2e-08	-0.364065	XR_003955804.1	102631739	Gm30003	0	0	0	1	0	0	0	1
chr2	74734614	74734614	80	73	69	66	78	0.3375	0.30137	0.275362	0.606061	0.641026	1.57e-09	8.2e-08	0.318694	NM_010468.2	15434	Hoxd3	0	0	0	1	0	0	0	1
chr9	58537269	58537269	25	24	32	17	18	0.72	0.166667	0.28125	0.941176	0.944444	1.57e-09	8.22e-08	0.560141	XR_003948170.1	115487173	Gm51678	3253	1	1	0	0	1	0	0
chr16	18776015	18776015	75	70	83	89	101	0.266667	0.214286	0.240964	0.516854	0.534653	1.57e-09	8.22e-08	0.285088	NM_013805.4	12741	Cldn5	831	1	0	0	0	0	1	0
chr19	43601089	43601089	77	82	68	69	113	0.311688	0.47561	0.411765	0.0869565	0.168142	1.57e-09	8.22e-08	-0.263518	NM_008699.2	18089	Nkx2-3	11235	0	0	0	1	0	0	1
chr4	136462108	136462108	34	25	53	18	22	0.5	0.92	0.490566	0	0.136364	1.57e-09	8.23e-08	-0.514286	XM_030253587.1	269593	Luzp1	500	1	1	0	0	1	0	0
chr14	25454534	25454534	60	64	77	35	54	0.2	0.15625	0.168831	0.457143	0.574074	1.57e-09	8.23e-08	0.353961	XM_006519134.4	328365	Zmiz1	3340	0	0	0	1	0	0	1
chr2	144217540	144217540	44	43	78	43	71	0.636364	0.604651	0.525641	0.27907	0.183099	1.58e-09	8.24e-08	-0.356459	NM_001289630.1	74528	Mgme1	53363	1	1	1	0	1	0	0
chr18	73959660	73959660	26	47	56	28	29	0.769231	0.234043	0.482143	0.892857	0.896552	1.58e-09	8.24e-08	0.445124	NR_045390.1	77855	D730045A05Rik	58246	0	1	0	0	1	0	0
chr6	84267107	84267107	53	53	77	54	53	0.377358	0.45283	0.363636	0.111111	0.0566038	1.58e-09	8.24e-08	-0.30933	XM_017321594.1	26903	Dysf	56046	0	0	0	1	0	0	1
chr13	41918708	41918708	38	42	50	17	28	0.605263	0.761905	0.8	0.352941	0.142857	1.58e-09	8.26e-08	-0.508547	NR_033545.1	100038577	Gm10790	5615	0	0	0	1	0	0	1
chr11	117268553	117268553	36	48	51	20	26	0.611111	0.875	0.705882	0.25	0.230769	1.58e-09	8.28e-08	-0.50161	NM_001113486.1	53860	Septin9	0	0	0	1	0	0	1	0
chr11	96365895	96365895	82	57	63	75	107	0.097561	0.0877193	0.126984	0.32	0.383178	1.59e-09	8.29e-08	0.253182	XM_006532280.1	15407	Hoxb1	0	1	1	0	0	1	0	0
chr19	4441927	4441927	66	70	87	31	54	0.409091	0.385714	0.390805	0.0967742	0.0555556	1.59e-09	8.29e-08	-0.324031	NR_045990.1	319314	A930001C03Rik	0	0	0	1	0	0	0	1
chr12	105517527	105517527	17	23	34	12	17	0.352941	0.869565	0.735294	0.0833333	0.0588235	1.59e-09	8.3e-08	-0.620224	NR_102381.1	104932	AU015791	2277	1	0	1	0	0	0	1
chr5	143254953	143254953	67	68	73	37	64	0.328358	0.294118	0.39726	0.702703	0.703125	1.59e-09	8.32e-08	0.361624	NM_177681.4	231866	Zfp12	6118	0	1	0	0	1	0	0
chr2	166106070	166106070	59	57	66	40	42	0.59322	0.912281	0.848485	0.45	0.357143	1.59e-09	8.32e-08	-0.383275	XR_003953964.1	115489490	Gm52534	14136	0	0	1	0	0	0	1
chr4	63224503	63224503	47	26	19	53	58	0.744681	0.576923	0.526316	0.962264	0.965517	1.59e-09	8.32e-08	0.31179	XM_030253629.1	373864	Col27a1	0	0	0	1	0	0	0	1
chr8	84702812	84702812	74	67	84	48	82	0.297297	0.238806	0.321429	0.520833	0.670732	1.6e-09	8.33e-08	0.326496	XM_006530744.3	17095	Lyl1	0	0	1	0	0	1	0	0
chr1	10880372	10880372	25	31	23	37	56	0.04	0.0645161	0.0869565	0.486486	0.428571	1.59e-09	8.33e-08	0.388322	XM_006495441.4	109294	Prex2	112900	0	0	0	1	0	0	1
chr1	153096645	153096645	59	55	66	48	72	0.322034	0.2	0.257576	0.541667	0.652778	1.6e-09	8.34e-08	0.347222	XR_387163.4	226518	Nmnat2	0	0	1	1	0	0	0	1
chr15	66980656	66980656	27	36	38	12	25	0.851852	0.861111	0.868421	0.583333	0.2	1.6e-09	8.34e-08	-0.537062	XR_875396.3	105245970	Gm2895	0	1	0	1	0	0	0	1
chr2	35268211	35268211	31	33	46	23	17	0.774194	0.848485	0.847826	0.26087	0.352941	1.6e-09	8.34e-08	-0.527273	NM_001206367.1	227753	Gsn	0	1	0	1	0	0	1	0
chr2	32927817	32927817	33	27	41	15	14	0.757576	0.814815	0.780488	0.2	0.142857	1.6e-09	8.35e-08	-0.609764	NM_146119.2	227737	Niban2	2563	0	1	0	0	0	0	1
chr7	75527508	75527508	40	41	53	24	31	0.775	0.780488	0.773585	0.25	0.354839	1.6e-09	8.35e-08	-0.467028	XM_006541256.3	75547	Akap13	0	0	1	0	0	0	0	1
chr13	113604806	113604806	51	61	48	51	60	0.882353	0.803279	0.645833	0.372549	0.466667	1.6e-09	8.35e-08	-0.357827	XR_382933.3	102637890	Gm34586	56013	0	0	1	0	0	0	1
chr2	171044062	171044062	39	55	58	25	28	0.538462	0.818182	0.689655	0.32	0.142857	1.6e-09	8.35e-08	-0.470953	NM_029761.4	76829	Dok5	164286	0	0	0	1	0	0	1
chr9	118789060	118789060	45	45	50	16	36	0.644444	0.844444	0.7	0.1875	0.277778	1.6e-09	8.36e-08	-0.478571	NM_133721.2	104099	Itga9	0	0	0	1	0	0	0	1
chr10	75548543	75548543	64	62	49	15	21	0.703125	0.935484	0.836735	0.333333	0.285714	1.6e-09	8.36e-08	-0.517302	XR_003948592.1	14598	Ggt1	12532	0	0	0	1	0	0	1
chr5	33723647	33723647	124	95	110	43	63	0.290323	0.168421	0.209091	0.534884	0.555556	1.61e-09	8.38e-08	0.319206	NM_001163215.2	14184	Fgfr3	0	0	0	1	0	0	0	1
chr16	30603398	30603398	48	46	62	24	38	0.375	0.304348	0.403226	0.75	0.842105	1.61e-09	8.38e-08	0.441067	NM_177632.3	224093	Fam43a	600	0	0	0	1	0	0	1
chr4	135968606	135968606	72	63	58	67	89	0.638889	0.873016	0.775862	0.432836	0.449438	1.61e-09	8.42e-08	-0.314169	XM_030253844.1	74246	Gale	427	0	1	0	0	0	0	1
chr7	27329395	27329395	85	81	93	26	45	0.0705882	0.0493827	0.0967742	0.346154	0.4	1.61e-09	8.43e-08	0.306923	XR_391221.3	102632481	Gm30543	414	1	1	1	0	0	1	0
chr19	58816545	58816545	71	72	57	70	93	0.802817	0.944444	0.859649	0.628571	0.569892	1.62e-09	8.43e-08	-0.274908	XR_877967.3	105246610	Gm41877	14172	0	0	1	0	0	0	1
chr5	124529063	124529063	21	19	22	10	20	0.52381	0.789474	0.772727	0	0.1	1.62e-09	8.44e-08	-0.626882	NM_019770.2	56334	Tmed2	11727	1	1	0	0	1	0	0
chr11	79924838	79924838	33	30	45	14	13	0.787879	0.966667	0.777778	0.142857	0.307692	1.62e-09	8.44e-08	-0.611111	XR_388888.4	102632924	Gm30875	48156	0	0	0	1	0	0	1
chr13	97998835	97998835	55	45	35	24	43	0.545455	0.888889	0.685714	0.375	0.186047	1.62e-09	8.47e-08	-0.442565	XR_003950641.1	102637733	Gm34469	172580	0	0	1	0	0	0	1
chr4	128743439	128743439	61	54	45	77	115	0.737705	0.888889	0.733333	0.519481	0.452174	1.62e-09	8.47e-08	-0.308333	XR_376334.4	54383	Phc2	0	0	0	0	1	0	0	1
chr19	40365098	40365098	54	47	59	35	33	0.537037	0.808511	0.745763	0.314286	0.212121	1.63e-09	8.48e-08	-0.429044	XR_386702.4	78438	A930028N01Rik	59311	0	0	1	0	0	0	1
chr3	75696535	75696535	23	24	52	15	17	0.478261	0.916667	0.788462	0.2	0.117647	1.63e-09	8.49e-08	-0.591225	XR_003954813.1	RFAM:RF00560	Gm25846	18254	1	1	0	0	1	0	0
chr7	121549784	121549784	65	63	59	61	83	0.523077	0.714286	0.677966	0.229508	0.361446	1.63e-09	8.49e-08	-0.330808	NR_131051.1	69407	1700025J12Rik	40118	0	1	0	0	0	0	1
chr7	144932699	144932699	32	28	27	18	10	0.125	0.285714	0.185185	0.888889	0.7	1.63e-09	8.49e-08	0.626026	NM_001357868.1	72284	LTO1	1950	1	0	0	0	0	1	0
chr12	86882194	86882194	69	61	63	38	50	0.26087	0.47541	0.253968	0.0526316	0.02	1.63e-09	8.5e-08	-0.292334	XR_003950102.1	102635478	Gm32806	55902	0	1	0	0	1	0	0
chr19	45737438	45737438	60	37	53	84	108	0.166667	0.0810811	0.0566038	0.357143	0.407407	1.63e-09	8.51e-08	0.27875	NM_172639.3	226162	Dpcd	159148	0	1	0	0	0	1	0
chr18	9931566	9931566	23	33	44	27	25	0.956522	0.939394	0.931818	0.518519	0.52	1.63e-09	8.52e-08	-0.420769	NM_153552.3	225160	Thoc1	26613	1	0	0	0	1	0	0
chr9	109103229	109103229	73	63	60	91	99	0.780822	0.936508	0.933333	0.648352	0.585859	1.63e-09	8.52e-08	-0.261762	XM_006512076.4	235611	Plxnb1	0	0	0	0	1	0	0	1
chr3	142436727	142436727	61	62	86	31	38	0.409836	0.435484	0.465116	0.806452	0.868421	1.63e-09	8.52e-08	0.400388	XR_867675.1	102635993	Gm33189	0	0	0	0	1	0	0	1
chr15	59811843	59811843	42	30	51	29	32	0.452381	0.233333	0.27451	0.758621	0.8125	1.63e-09	8.52e-08	0.461682	XR_384128.2	102640851	Gm36819	11573	0	0	0	1	0	0	1
chr17	37413926	37413926	26	32	37	22	29	0.846154	0.6875	0.675676	0.181818	0.241379	1.64e-09	8.53e-08	-0.51063	NM_146511.2	258504	Olfr107	7416	1	0	0	0	0	0	1
chr1	182354837	182354837	63	63	51	111	134	0.650794	0.539683	0.627451	0.873874	0.850746	1.64e-09	8.53e-08	0.256705	NR_015458.1	67330	1700047M11Rik	51547	0	0	0	1	0	0	1
chr2	26550026	26550026	94	85	82	52	83	0.276596	0.364706	0.304878	0.519231	0.698795	1.64e-09	8.54e-08	0.315453	NM_178444.5	353156	Egfl7	31056	1	1	0	0	0	1	0
chr7	75983656	75983656	49	50	62	29	56	0.22449	0.22	0.467742	0.0344828	0.0178571	1.64e-09	8.54e-08	-0.293241	XM_011250832.3	207952	Klhl25	109522	0	0	1	0	0	0	1
chr11	100343835	100343835	52	66	59	66	98	0.576923	0.757576	0.728814	0.348485	0.387755	1.64e-09	8.54e-08	-0.322964	NM_010257.4	14459	Gast	6837	0	0	0	1	0	0	1
chr3	102169350	102169350	26	23	21	17	23	0.5	0.652174	0.619048	0.0588235	0.0434783	1.64e-09	8.55e-08	-0.535714	NM_009814.4	12373	Casq2	22835	1	1	1	0	1	0	0
chr15	98606767	98606767	81	72	103	41	60	0.777778	0.958333	0.893204	0.609756	0.55	1.64e-09	8.55e-08	-0.300743	NM_001201322.1	73863	4930415O20Rik	17178	1	1	1	0	0	0	1
chr7	16885410	16885410	85	81	77	80	110	0.211765	0.17284	0.220779	0.5	0.454545	1.64e-09	8.55e-08	0.272038	NM_001081655.1	629378	Dact3	0	0	1	0	0	1	0	0
chr2	35260110	35260110	60	53	59	49	77	0.65	0.54717	0.542373	0.918367	0.87013	1.64e-09	8.56e-08	0.307494	NM_001206367.1	227753	Gsn	0	1	1	1	0	1	0	0
chr11	106984465	106984465	37	32	48	18	25	0.459459	0.875	0.729167	0.222222	0.12	1.64e-09	8.56e-08	-0.52097	XR_880255.3	105243530	Gm39424	15003	0	0	0	1	0	0	1
chr2	29021119	29021119	15	16	18	21	33	0.733333	0.9375	0.777778	0.238095	0.242424	1.65e-09	8.57e-08	-0.575586	XR_374070.1	22130	Ttf1	39079	1	1	0	0	1	0	0
chr11	44665394	44665394	80	68	75	72	79	0.3375	0.367647	0.36	0.0694444	0.113924	1.64e-09	8.57e-08	-0.261545	NM_001290709.1	13591	Ebf1	0	0	0	1	0	0	0	1
chr14	13620722	13620722	31	37	32	28	35	0.516129	0.621622	0.53125	0.0714286	0.142857	1.64e-09	8.57e-08	-0.448889	NM_001163032.1	72003	Synpr	5252	0	0	0	1	0	0	1
chr5	135053365	135053365	20	24	35	16	24	0.85	0.958333	0.857143	0.4375	0.291667	1.65e-09	8.58e-08	-0.536076	NR_152855.1	20907	Stx1a	2264	1	1	0	0	1	0	0
chr5	151142271	151142271	79	67	72	59	77	0.303797	0.432836	0.388889	0.118644	0.0779221	1.65e-09	8.59e-08	-0.275971	XR_003956031.1	115490218	Gm52834	89349	1	1	1	0	1	0	0
chr3	98428449	98428449	45	59	39	37	48	0.111111	0.0169492	0.230769	0.378378	0.520833	1.65e-09	8.59e-08	0.353928	XM_030252619.1	242109	Zfp697	0	0	0	0	1	0	0	1
chr9	103563564	103563564	79	78	73	39	60	0.658228	0.75641	0.684932	0.358974	0.333333	1.65e-09	8.6e-08	-0.356566	NR_040764.1	319215	4932413F04Rik	0	1	1	1	0	1	0	0
chr11	101162960	101162960	26	35	37	12	20	0.615385	0.742857	0.756757	0.166667	0.1	1.65e-09	8.61e-08	-0.589286	NM_134028.2	103768	Tubg2	1172	0	1	0	0	0	1	0
chr17	56425350	56425350	95	68	66	101	109	0.210526	0.102941	0.151515	0.425743	0.412844	1.66e-09	8.62e-08	0.257476	NM_172132.3	193796	Kdm4b	21575	0	1	1	0	1	0	0
chr4	140497236	140497236	35	45	46	31	41	0.714286	0.755556	0.782609	0.322581	0.317073	1.66e-09	8.63e-08	-0.434524	XR_003955155.1	102637389	Gm13021	65304	0	1	0	0	1	0	0
chr17	28514169	28514169	73	60	50	22	34	0.205479	0.2	0.16	0.636364	0.617647	1.66e-09	8.64e-08	0.433743	XR_385504.4	320187	E230001N04Rik	8486	0	0	0	1	0	1	0
chr1	181540060	181540060	62	55	40	91	97	0.403226	0.363636	0.325	0.703297	0.680412	1.66e-09	8.65e-08	0.322063	NM_001377039.1	240960	Dnah14	36532	1	0	0	0	0	0	1
chr7	19495819	19495819	43	73	76	15	35	0.651163	0.821918	0.723684	0.266667	0.285714	1.66e-09	8.66e-08	-0.464792	NM_001370800.1	74463	Exoc3l2	0	1	1	0	0	1	0	0
chr9	62451351	62451351	50	56	49	15	39	0.76	0.910714	0.857143	0.333333	0.435897	1.66e-09	8.66e-08	-0.437754	XR_870824.2	105245008	Gm40522	66446	0	0	1	0	0	0	1
chr9	45447838	45447838	58	53	84	60	66	0.758621	0.886792	0.845238	0.516667	0.515152	1.66e-09	8.66e-08	-0.314896	XM_017313109.1	114873	Dscaml1	0	0	0	1	0	0	0	1
chr13	31811744	31811744	48	54	51	34	43	0.395833	0.574074	0.470588	0.0882353	0.116279	1.66e-09	8.66e-08	-0.379764	NM_008592.2	17300	Foxc1	1108	0	0	0	1	1	0	0
chr6	8205855	8205855	31	33	32	13	15	0.741935	0.909091	0.90625	0.153846	0.333333	1.67e-09	8.68e-08	-0.604167	XM_006505086.4	252875	Mios	3255	1	0	1	0	1	0	0
chr17	72939263	72939263	44	37	61	29	50	0.568182	0.621622	0.622951	0.931034	0.96	1.67e-09	8.68e-08	0.343733	NM_029999.4	77889	Lbh	0	0	0	0	1	0	0	1
chr18	48108724	48108724	43	43	61	35	62	0.930233	0.906977	0.918033	0.685714	0.548387	1.67e-09	8.69e-08	-0.320429	NR_045404.1	414127	G630055G22Rik	743	0	0	0	1	0	0	1
chr2	167754062	167754062	62	65	77	29	51	0.16129	0.215385	0.298701	0.448276	0.705882	1.67e-09	8.69e-08	0.382108	XR_003954108.1	115489540	Gm52570	11797	0	0	0	1	0	0	1
chr12	51000725	51000725	38	37	26	22	27	0.763158	0.783784	0.846154	0.409091	0.185185	1.67e-09	8.7e-08	-0.506365	NR_126468.1	75494	1700008C04Rik	4430	0	0	1	0	0	0	1
chr11	117334334	117334334	34	30	49	18	26	0.0882353	0.0333333	0.0408163	0.611111	0.384615	1.68e-09	8.72e-08	0.424175	NM_001113486.1	53860	Septin9	0	0	1	1	0	0	1	0
chr6	144782992	144782992	54	55	67	56	73	0.296296	0.327273	0.41791	0.678571	0.712329	1.68e-09	8.73e-08	0.345402	XR_378134.3	102633928	Sox5os4	22920	0	0	1	0	0	0	1
chr16	35660593	35660593	81	70	75	91	114	0.481481	0.4	0.44	0.659341	0.780702	1.68e-09	8.74e-08	0.284351	XM_006521869.1	20357	Sema5b	0	0	1	0	0	1	0	0
chr11	101057087	101057087	20	33	38	24	34	0.5	0.787879	0.815789	0.333333	0.176471	1.68e-09	8.74e-08	-0.494884	XM_006532049.3	11975	Atp6v0a1	0	0	0	1	0	0	0	1
chr4	130037437	130037437	30	26	31	17	13	0.533333	0.653846	0.645161	0.0588235	0	1.68e-09	8.75e-08	-0.575862	XM_006502648.4	107581	Col16a1	10379	1	1	0	0	1	0	0
chr9	114547003	114547003	72	64	65	62	65	0.25	0.171875	0.169231	0.516129	0.523077	1.68e-09	8.75e-08	0.32068	NR_108102.1	12091	Glb1	72623	0	1	0	0	1	0	0
chr11	118146759	118146759	77	61	53	75	74	0.636364	0.590164	0.641509	0.866667	0.932432	1.68e-09	8.75e-08	0.276292	NR_151726.1	74451	Pgs1	122747	0	0	0	1	0	0	1
chr4	33118678	33118678	74	64	65	83	119	0.689189	0.890625	0.8	0.554217	0.470588	1.68e-09	8.76e-08	-0.283227	NM_008075.2	14408	Gabrr1	13877	0	0	1	0	0	1	0
chr5	144191213	144191213	66	60	47	100	146	0.848485	0.883333	0.893617	0.55	0.657534	1.69e-09	8.76e-08	-0.259011	NM_010800.4	17341	Bhlha15	0	0	0	1	0	0	0	1
chr17	48543415	48543415	51	53	51	26	14	0.72549	0.90566	0.72549	0.269231	0.285714	1.69e-09	8.76e-08	-0.512097	XR_876584.3	76589	Unc5cl	3705	0	0	0	1	0	0	1
chr14	118462117	118462117	61	50	56	41	33	0.655738	0.74	0.625	0.317073	0.181818	1.69e-09	8.8e-08	-0.413902	NR_045624.1	73306	1700044C05Rik	63951	0	0	0	1	0	0	1
chr4	137866306	137866306	33	32	27	25	34	0.0909091	0.125	0.185185	0.64	0.558824	1.7e-09	8.81e-08	0.462786	NM_199307.2	230857	Ece1	0	0	0	1	0	0	0	1
chr13	62887674	62887674	61	56	67	43	60	0.606557	0.803571	0.761194	0.325581	0.383333	1.7e-09	8.82e-08	-0.363603	NM_001289924.1	72061	Aopep	77218	1	1	1	0	0	1	0
chr11	50654412	50654412	25	26	25	39	37	0.76	0.846154	0.8	0.307692	0.351351	1.7e-09	8.82e-08	-0.473684	NM_175643.3	216725	Adamts2	0	0	0	1	0	0	0	1
chr18	75654958	75654958	66	54	37	51	45	0.621212	0.944444	0.864865	0.392157	0.444444	1.7e-09	8.82e-08	-0.373142	XR_877561.1	73282	1700034B16Rik	126072	0	0	1	0	0	0	1
chr12	112593578	112593578	79	110	120	53	72	0.227848	0.2	0.166667	0.471698	0.5	1.7e-09	8.83e-08	0.293825	XM_030246909.1	70435	Inf2	0	0	0	1	0	0	0	1
chr5	73668961	73668961	31	32	29	15	20	0.806452	0.90625	0.758621	0.333333	0.2	1.7e-09	8.83e-08	-0.568944	NM_178387.3	73472	Spata18	0	0	0	0	1	0	0	1
chr1	167236994	167236994	24	15	11	20	15	0.916667	0.8	0.818182	0.25	0.2	1.7e-09	8.84e-08	-0.631429	XR_001779530.1	108167744	Gm46170	29867	0	0	1	0	0	0	1
chr5	144277563	144277563	46	40	15	46	45	0.326087	0.3	0.2	0.673913	0.777778	1.7e-09	8.84e-08	0.428245	NR_040432.1	100504231	Gm15708	0	0	0	1	0	0	0	1
chr6	52064403	52064403	50	37	40	33	34	0.58	0.783784	0.675	0.30303	0.147059	1.7e-09	8.84e-08	-0.445411	NR_110440.1	102635415	Halr1	38545	0	0	0	1	0	0	1
chr14	70775486	70775486	18	26	35	12	22	0.277778	0.230769	0.342857	0.916667	0.863636	1.7e-09	8.85e-08	0.591214	XM_030247634.1	13449	Dok2	0	0	1	0	0	0	0	1
chr12	73394225	73394225	19	23	34	15	12	0.631579	0.608696	0.823529	0.133333	0	1.7e-09	8.85e-08	-0.636452	XR_872822.1	105244920	Gm40442	8520	0	0	1	0	0	0	1
chr6	128606533	128606533	18	30	33	14	22	0.722222	0.9	0.757576	0.142857	0.272727	1.7e-09	8.85e-08	-0.580247	XR_003956524.1	102637928	Gm34617	50865	0	0	0	1	0	0	1
chr11	96444925	96444925	70	65	75	26	55	0.8	0.876923	0.866667	0.615385	0.436364	1.7e-09	8.85e-08	-0.353792	XM_006534508.3	78473	Skap1	19644	0	0	0	1	0	0	1
chr1	188834133	188834133	49	43	37	31	45	0.510204	0.674419	0.648649	0.0967742	0.244444	1.71e-09	8.86e-08	-0.420441	NM_021408.3	22283	Ush2a	0	0	0	1	0	0	0	1
chr13	113686829	113686829	47	54	26	30	19	0.595745	0.648148	0.769231	0.1	0.263158	1.71e-09	8.87e-08	-0.490278	XR_001781060.2	102637890	Gm34586	288	0	0	0	1	0	0	1
chr1	127432729	127432729	42	45	45	14	34	0.714286	0.777778	0.555556	0.142857	0.205882	1.72e-09	8.91e-08	-0.494318	XM_006529056.4	107895	Mgat5	0	0	0	1	0	0	0	1
chr19	29028537	29028537	20	16	17	15	18	0.65	0.9375	0.823529	0.2	0.111111	1.72e-09	8.91e-08	-0.640938	NM_001302380.2	67072	Cdc37l1	1872	0	0	0	1	0	0	1
chr10	63466516	63466516	37	26	38	24	26	0.864865	0.807692	0.894737	0.333333	0.423077	1.72e-09	8.92e-08	-0.481386	NM_177612.3	216033	Ctnna3	0	0	0	1	0	0	0	1
chr18	13500332	13500332	39	33	41	36	40	0.564103	0.818182	0.585366	0.222222	0.2	1.72e-09	8.92e-08	-0.435491	NR_166721.1	102640755	Gm36747	8058	0	0	0	1	0	0	1
chr15	77858039	77858039	87	83	80	69	91	0.37931	0.457831	0.4125	0.101449	0.175824	1.72e-09	8.92e-08	-0.27225	NM_001168660.1	71898	Apol9b	121656	0	0	0	1	0	1	0
chr17	35264481	35264481	65	72	84	42	56	0.553846	0.444444	0.452381	0.857143	0.803571	1.72e-09	8.92e-08	0.346893	NM_010380.3	14964	H2-D1	0	0	0	0	1	0	0	1
chr6	52203879	52203879	36	32	29	23	36	0.416667	0.71875	0.793103	0.217391	0.111111	1.72e-09	8.93e-08	-0.476324	NR_015611.2	72628	Hoxaas3	0	1	1	1	0	1	0	0
chr4	151024473	151024473	33	25	36	19	31	0.666667	0.68	0.833333	0.263158	0.193548	1.72e-09	8.94e-08	-0.514043	XM_017320565.2	102641068	Gm38529	20379	1	1	0	0	0	1	0
chr8	125337718	125337718	81	72	83	57	65	0.382716	0.416667	0.301205	0.666667	0.723077	1.72e-09	8.94e-08	0.332315	XR_879356.2	102632717	Gm30713	48165	0	0	0	1	0	0	1
chr6	137110612	137110612	25	28	37	10	19	0.84	0.857143	0.702703	0.1	0.210526	1.73e-09	8.97e-08	-0.616475	XR_003956537.1	105242804	Gm38914	32136	1	1	1	0	1	0	0
chr14	24901969	24901969	33	34	43	19	31	0.848485	0.882353	0.906977	0.526316	0.354839	1.73e-09	8.97e-08	-0.461818	XR_874420.3	102634423	Gm32008	24143	0	0	0	1	0	0	1
chr8	120004363	120004363	26	26	25	12	15	0.692308	0.846154	0.84	0.0833333	0.2	1.73e-09	8.98e-08	-0.64406	NM_001310635.1	78892	Crispld2	0	0	1	0	0	0	0	1
chr8	121468782	121468782	20	15	25	18	26	0.8	0.866667	0.72	0.222222	0.192308	1.73e-09	8.98e-08	-0.578788	XR_388125.1	102636945	Gm26747	38869	0	0	0	1	0	0	1
chr16	4648602	4648602	26	39	41	13	23	1	0.923077	0.926829	0.461538	0.478261	1.73e-09	8.99e-08	-0.471174	NM_139307.3	246154	Vasn	0	0	1	1	0	0	0	1
chr3	58987291	58987291	76	55	56	93	150	0.723684	0.854545	0.821429	0.473118	0.54	1.73e-09	8.99e-08	-0.277041	XR_003954751.1	RFAM:RF00026	Gm22491	11559	1	0	1	0	1	0	0
chr12	91924481	91924481	59	37	24	46	51	0.677966	0.702703	0.666667	0.326087	0.235294	1.73e-09	8.99e-08	-0.404983	XR_872912.1	105245037	Gm40548	77336	0	0	0	1	0	0	1
chr16	87751389	87751389	99	65	54	90	104	0.474747	0.446154	0.351852	0.711111	0.740385	1.74e-09	9e-08	0.291024	XR_385018.3	102635637	Gm32925	0	0	0	1	0	0	0	1
chr15	101999408	101999408	106	79	90	30	68	0.377358	0.303797	0.466667	0.7	0.75	1.73e-09	9e-08	0.349239	XR_875678.2	102639799	Gm36026	6734	0	0	1	0	0	0	1
chr10	111658693	111658693	72	57	57	53	78	0.736111	0.912281	0.912281	0.54717	0.525641	1.73e-09	9e-08	-0.309735	XR_001779641.2	102632586	Gm30624	26340	0	0	0	1	0	0	1
chr2	131524802	131524802	68	73	48	72	93	0.514706	0.246575	0.416667	0.75	0.666667	1.74e-09	9.01e-08	0.316787	XM_006499290.2	228608	Smox	0	1	1	0	0	1	0	0
chr2	168444273	168444273	57	47	70	29	38	0.508772	0.659574	0.628571	0.275862	0.105263	1.74e-09	9.01e-08	-0.418597	XR_867021.1	102636310	Gm33413	1867	0	0	0	1	0	0	1
chr15	5811476	5811476	79	77	82	67	94	0.582278	0.857143	0.731707	0.328358	0.489362	1.74e-09	9.01e-08	-0.300329	XR_875008.2	105245875	Gm41258	106954	0	0	0	1	0	0	1
chr8	119972747	119972747	46	35	39	16	22	0.195652	0.0857143	0.128205	0.75	0.590909	1.74e-09	9.03e-08	0.516228	XM_030243413.1	22224	Usp10	15186	1	0	1	0	0	1	0
chr5	120315374	120315374	41	32	28	38	59	0.780488	0.75	0.928571	0.552632	0.305085	1.75e-09	9.05e-08	-0.409819	NM_028762.1	74111	Rbm19	116402	0	0	0	1	0	0	1
chr7	24112064	24112064	20	18	24	28	35	0.3	0.666667	0.541667	0.0357143	0.0571429	1.75e-09	9.06e-08	-0.452381	NM_021307.2	57745	Zfp112	255	0	0	0	1	0	0	1
chr15	28189860	28189860	64	56	38	35	26	0.171875	0.0535714	0.105263	0.457143	0.576923	1.75e-09	9.09e-08	0.394273	XM_006520014.2	110082	Dnah5	0	0	0	1	0	0	0	1
chr15	4081067	4081067	21	30	29	13	19	0.571429	0.7	0.965517	0.153846	0.157895	1.76e-09	9.1e-08	-0.60625	NM_024188.6	67041	Oxct1	0	0	0	1	0	0	0	1
chr4	135850641	135850641	19	40	27	27	28	0.526316	0.75	0.703704	0.222222	0.142857	1.76e-09	9.11e-08	-0.504228	XM_011250188.2	14105	Srsf10	5110	1	1	0	0	1	0	0
chr12	71258738	71258738	52	60	60	35	36	0.519231	0.866667	0.8	0.371429	0.277778	1.76e-09	9.11e-08	-0.414428	XM_006516365.4	76967	2700049A03Rik	0	0	0	1	0	0	0	1
chr9	120225161	120225161	51	49	68	46	54	0.666667	0.816327	0.764706	0.347826	0.407407	1.76e-09	9.12e-08	-0.37	XR_871360.1	102642880	Gm38642	0	1	1	0	0	1	0	0
chr11	61671679	61671679	70	82	84	46	70	0.8	0.926829	0.857143	0.543478	0.585714	1.76e-09	9.13e-08	-0.295441	NM_027817.3	71520	Grap	0	0	1	0	0	0	0	1
chr5	115520545	115520545	54	43	53	79	106	0.592593	0.604651	0.603774	0.278481	0.273585	1.76e-09	9.13e-08	-0.324324	XM_030254218.1	19303	Pxn	0	0	0	1	0	0	0	1
chr17	15109169	15109169	48	76	59	26	31	0.645833	0.907895	0.830508	0.346154	0.419355	1.76e-09	9.13e-08	-0.428243	XR_385341.2	381062	Ermard	19123	0	0	0	1	0	0	1
chr14	120526047	120526047	22	42	31	17	20	0.363636	0.214286	0.290323	0.823529	0.85	1.76e-09	9.13e-08	0.564154	XR_874978.1	105245863	Gm41251	6466	0	0	0	1	0	0	1
chr11	116108304	116108304	33	34	47	23	21	0.69697	0.705882	0.574468	0.130435	0.142857	1.77e-09	9.14e-08	-0.512759	XM_017314490.2	217331	Unk	47089	0	1	0	0	0	1	0
chr18	75566367	75566367	47	42	60	20	20	0.574468	0.904762	0.766667	0.25	0.2	1.76e-09	9.14e-08	-0.519966	NR_045879.1	100038353	Gm10532	43560	0	0	1	0	0	0	1
chr9	110890288	110890288	43	49	59	32	34	0.651163	0.734694	0.728814	0.1875	0.352941	1.76e-09	9.14e-08	-0.435882	XM_017313358.2	235633	Als2cl	0	0	0	1	0	0	0	1
chr5	118297450	118297450	39	37	38	14	30	0.538462	0.72973	0.684211	0.0714286	0.166667	1.77e-09	9.14e-08	-0.512759	XR_003956090.1	RFAM:RF00560	Gm25076	30869	0	0	0	1	1	0	0
chr16	35660397	35660397	72	60	49	99	114	0.222222	0.4	0.244898	0.575758	0.596491	1.77e-09	9.15e-08	0.299562	XM_006521869.1	20357	Sema5b	0	0	0	1	0	1	0	0
chr7	19265198	19265198	39	32	34	15	21	0.512821	0.71875	0.676471	0	0.142857	1.77e-09	9.17e-08	-0.545238	NM_001370864.1	102637572	Gm38499	8651	1	1	0	0	1	0	0
chr4	154574920	154574920	34	25	39	16	31	0.852941	0.84	0.794872	0.3125	0.322581	1.77e-09	9.17e-08	-0.507382	NR_151634.1	102634405	Gm13133	17274	0	0	1	0	0	0	1
chr10	85649500	85649500	49	32	46	22	38	0.734694	0.875	0.782609	0.409091	0.289474	1.77e-09	9.17e-08	-0.454068	XM_006514230.4	74007	Btbd11	0	0	0	1	0	0	0	1
chr4	130174132	130174132	66	63	41	102	94	0.530303	0.619048	0.756098	0.313725	0.297872	1.77e-09	9.17e-08	-0.311525	XR_003955116.1	115489373	Gm52490	0	0	0	0	1	0	0	1
chr19	55667856	55667856	35	34	22	11	21	0.314286	0.0588235	0.0909091	0.545455	0.857143	1.77e-09	9.18e-08	0.585165	XR_877940.2	105246602	Gm41871	33286	0	0	1	0	0	0	1
chr10	42860571	42860571	39	25	25	24	29	0.282051	0.04	0.16	0.583333	0.758621	1.78e-09	9.2e-08	0.49947	XM_006512751.4	268297	Scml4	0	1	1	0	0	0	0	1
chr6	122493041	122493041	69	55	46	24	32	0.231884	0.127273	0.195652	0.75	0.53125	1.78e-09	9.2e-08	0.436765	NM_001347434.1	50530	Mfap5	20542	0	1	0	0	0	0	1
chr14	25318150	25318150	89	72	86	80	98	0.393258	0.208333	0.232558	0.5375	0.602041	1.78e-09	9.21e-08	0.289633	XR_874439.2	105245702	Gm41113	61126	0	1	1	0	0	0	1
chr10	127653436	127653436	41	41	46	18	24	0.658537	0.756098	0.717391	0.222222	0.166667	1.78e-09	9.21e-08	-0.520461	XM_030244975.1	20852	Stat6	0	1	0	1	0	0	0	1
chr8	84699161	84699161	62	33	42	31	29	0.435484	0.515152	0.5	0.0645161	0.0689655	1.78e-09	9.22e-08	-0.407786	NM_001364176.1	212528	Trmt1	0	0	1	0	0	1	0	0
chr4	135287139	135287139	70	68	85	57	71	0.357143	0.485294	0.505882	0.175439	0.126761	1.78e-09	9.23e-08	-0.304477	XR_390830.3	102632783	Gm30767	0	0	1	1	0	0	0	1
chr3	101588366	101588366	23	35	54	11	22	0.956522	0.971429	0.851852	0.454545	0.363636	1.78e-09	9.23e-08	-0.516775	NM_207205.2	78908	Igsf3	125305	1	0	1	0	1	0	0
chr12	33289327	33289327	24	39	40	19	19	0.666667	0.769231	0.75	0.157895	0.210526	1.78e-09	9.23e-08	-0.553654	NM_001374023.1	380753	Atxn7l1	0	0	0	1	0	0	0	1
chr7	125943067	125943067	46	46	30	34	39	0.630435	0.847826	0.833333	0.352941	0.307692	1.78e-09	9.23e-08	-0.433528	XR_003946669.1	115486474	Gm51456	9840	0	0	1	0	0	0	1
chr11	62630684	62630684	84	54	65	79	97	0.309524	0.481481	0.292308	0.113924	0.0824742	1.78e-09	9.23e-08	-0.253163	XR_003949696.1	78042	Lrrc75aos1	4035	0	0	1	0	0	0	1
chr9	99340331	99340331	42	40	35	18	47	0.619048	0.85	0.685714	0.277778	0.255319	1.78e-09	9.24e-08	-0.45641	XR_003947990.1	68121	Cep70	14451	1	1	0	0	1	0	0
chr2	163339599	163339599	75	60	34	34	54	0.0533333	0.0166667	0.0588235	0.264706	0.351852	1.79e-09	9.24e-08	0.276762	XM_006499615.4	269389	Tox2	15426	0	1	0	0	1	0	0
chr3	51908697	51908697	22	30	31	19	15	0.636364	0.9	0.806452	0.0526316	0.4	1.79e-09	9.24e-08	-0.589298	XR_001783831.1	108168869	Gm46803	196441	0	0	1	0	0	0	1
chr9	60837715	60837715	54	65	46	38	50	0.240741	0.384615	0.369565	0.0526316	0.02	1.79e-09	9.24e-08	-0.299242	XM_017313609.1	72565	Uaca	0	0	0	0	1	0	0	1
chr13	71951599	71951599	57	64	72	65	123	0.877193	0.875	0.875	0.615385	0.609756	1.79e-09	9.24e-08	-0.263946	XR_873660.1	102640882	1700112M02Rik	338888	0	0	0	1	0	0	1
chr5	63982412	63982412	52	42	51	48	43	0.576923	0.738095	0.647059	0.208333	0.302326	1.79e-09	9.25e-08	-0.395529	NR_045384.1	74757	5830416I19Rik	62560	1	1	0	0	1	0	0
chr4	136127860	136127860	41	23	45	17	26	0.439024	0.0869565	0.377778	0.823529	0.884615	1.79e-09	9.25e-08	0.521016	NM_008321.2	15903	Id3	15961	1	1	0	0	1	0	0
chr2	35732721	35732721	69	51	46	17	28	0.405797	0.294118	0.347826	0.941176	0.785714	1.79e-09	9.25e-08	0.489023	XM_030252055.1	69601	Dab2ip	1726	0	0	1	0	0	0	1
chr7	130000833	130000833	33	11	38	13	26	0.787879	0.818182	0.842105	0.0769231	0.346154	1.79e-09	9.25e-08	-0.560663	NR_046077.1	100043150	Gm4265	22163	0	0	0	1	0	0	1
chr1	90335112	90335112	82	49	57	96	152	0.743902	0.836735	0.842105	0.5	0.539474	1.79e-09	9.25e-08	-0.273679	XR_878387.2	102638421	Gm34992	2618	0	0	0	1	0	0	1
chr10	18549642	18549642	35	38	49	21	29	0.4	0.342105	0.510204	0	0.0344828	1.79e-09	9.26e-08	-0.40623	XM_030245008.1	215819	Nhsl1	15749	0	0	0	1	0	0	1
chr2	29945729	29945729	72	75	61	53	60	0.666667	0.786667	0.770492	0.396226	0.4	1.79e-09	9.27e-08	-0.342155	NM_028923.3	74412	Gle1	0	1	1	0	0	1	0	0
chr6	127972183	127972183	61	59	39	35	37	0.770492	0.847458	0.846154	0.457143	0.378378	1.79e-09	9.27e-08	-0.400943	NM_026743.3	68498	Tspan11	19151	0	0	1	0	0	0	1
chr10	99376949	99376949	57	44	40	11	25	0.807018	0.863636	0.9	0.363636	0.32	1.79e-09	9.27e-08	-0.51773	XR_380739.3	102638407	Gm34983	82805	0	0	0	1	0	0	1
chr6	52244639	52244639	74	68	71	51	74	0.283784	0.0735294	0.183099	0.431373	0.540541	1.8e-09	9.28e-08	0.312901	XR_003956437.1	115490410	LOC115490410	125	1	1	0	0	0	1	0
chr19	46648794	46648794	66	55	34	33	42	0.515152	0.490909	0.529412	0.848485	0.928571	1.79e-09	9.28e-08	0.383656	NM_001177812.1	226178	Wbp1l	0	0	1	0	0	1	0	0
chr18	65737945	65737945	29	37	47	17	26	0.413793	0.675676	0.468085	0	0.0769231	1.8e-09	9.28e-08	-0.475612	XM_006526015.2	319888	Oacyl	0	0	0	0	1	0	0	1
chr2	164178451	164178451	49	50	37	44	49	0.653061	0.78	0.72973	0.25	0.387755	1.8e-09	9.29e-08	-0.398008	XR_003954086.1	102639814	A730032A03Rik	0	0	1	0	0	0	0	1
chr14	102832608	102832608	88	70	83	71	90	0.420455	0.3	0.313253	0.676056	0.633333	1.8e-09	9.29e-08	0.303626	NR_166851.1	102637961	Gm34643	180266	0	0	1	0	0	0	1
chr9	22314293	22314293	40	25	20	25	21	0.7	0.8	0.8	0.32	0.0952381	1.8e-09	9.3e-08	-0.53555	NR_166680.1	105243360	Gm39307	51003	0	1	0	0	0	0	1
chr14	120637974	120637974	68	60	84	44	52	0.558824	0.966667	0.690476	0.363636	0.365385	1.8e-09	9.32e-08	-0.361832	XR_383786.1	102635903	4930424E08Rik	0	1	1	0	0	0	0	1
chr14	66450461	66450461	34	35	45	19	37	0.764706	0.771429	0.755556	0.263158	0.297297	1.81e-09	9.33e-08	-0.477444	XR_003951278.1	RFAM:RF00554	LOC115488419	4108	0	0	0	1	0	0	1
chr17	25222696	25222696	51	58	63	24	44	0.27451	0.0517241	0.174603	0.75	0.454545	1.81e-09	9.35e-08	0.396033	XR_003952198.1	74154	Unkl	0	1	1	1	0	1	0	0
chr11	80508570	80508570	14	12	18	28	53	0.142857	0	0.333333	0.75	0.716981	1.81e-09	9.35e-08	0.546577	XR_003949722.1	102633229	Gm31109	706	1	1	1	0	0	0	1
chr13	51406082	51406082	12	12	16	24	22	0.416667	0.166667	0.125	0.875	0.818182	1.81e-09	9.35e-08	0.622826	NM_010101.4	13610	S1pr3	2535	0	0	1	0	0	0	1
chr16	17802939	17802939	47	38	39	15	25	0.12766	0.0263158	0.0512821	0.666667	0.44	1.81e-09	9.36e-08	0.452419	NM_153790.3	224024	Scarf2	0	0	1	0	0	1	0	0
chr8	36639912	36639912	43	44	46	29	29	0.55814	0.772727	0.673913	0.137931	0.275862	1.81e-09	9.38e-08	-0.462276	NM_176952.5	319582	Trmt9b	125327	1	1	1	0	1	0	0
chr17	70517592	70517592	71	52	62	73	83	0.71831	0.884615	0.870968	0.506849	0.518072	1.82e-09	9.38e-08	-0.303396	NM_001347411.1	224997	Dlgap1	0	0	0	1	0	0	0	1
chr14	40830420	40830420	74	72	61	47	75	0.810811	0.930556	0.852459	0.595745	0.546667	1.81e-09	9.38e-08	-0.299161	XR_001781221.1	102634198	Gm31839	143922	0	0	1	0	0	0	1
chr16	10796679	10796679	85	83	85	48	64	0.294118	0.542169	0.341176	0.0625	0.125	1.82e-09	9.39e-08	-0.29309	NM_001162932.1	223970	Rmi2	38379	1	1	0	0	0	0	1
chr11	102777798	102777798	27	27	33	14	22	0.62963	0.851852	0.666667	0.142857	0.136364	1.82e-09	9.4e-08	-0.573755	XM_006532015.3	11488	Adam11	0	0	1	1	0	0	0	1
chr13	58453789	58453789	87	96	68	58	76	0.195402	0.0729167	0.161765	0.362069	0.460526	1.82e-09	9.4e-08	0.278468	NM_028904.3	74386	Rmi1	42639	0	0	0	1	0	0	1
chr12	71342626	71342626	69	56	62	77	97	0.217391	0.178571	0.177419	0.532468	0.453608	1.82e-09	9.41e-08	0.295992	XR_872806.1	102635759	Gm33016	0	0	1	0	0	0	0	1
chr10	127653453	127653453	41	41	46	18	24	0.731707	0.804878	0.673913	0.166667	0.25	1.82e-09	9.41e-08	-0.520089	XM_030244975.1	20852	Stat6	0	1	0	1	0	0	0	1
chr8	120293604	120293604	38	42	46	21	32	0.210526	0.166667	0.282609	0.761905	0.65625	1.82e-09	9.41e-08	0.475891	XM_006531145.4	382034	Gse1	0	0	0	1	0	0	0	1
chr19	17715767	17715767	27	27	24	17	20	0.666667	0.888889	0.833333	0.176471	0.25	1.82e-09	9.42e-08	-0.578656	XR_003952955.1	RFAM:RF01210	LOC115489057	109752	1	1	0	0	1	0	0
chr11	97500725	97500725	36	28	19	55	69	0.805556	0.857143	0.736842	0.436364	0.362319	1.83e-09	9.42e-08	-0.412068	XM_006533867.3	58996	Arhgap23	0	1	1	0	0	1	0	0
chr10	7126112	7126112	29	20	27	20	17	0.862069	0.9	0.777778	0.35	0.176471	1.82e-09	9.42e-08	-0.571835	NM_001039652.2	18390	Oprm1	87902	0	1	0	0	0	0	1
chr1	136789406	136789406	56	55	51	96	129	0.875	0.927273	0.882353	0.666667	0.612403	1.82e-09	9.42e-08	-0.259506	NR_037986.1	100503474	Platr22	63677	0	0	0	1	1	0	0
chr8	120504417	120504417	25	24	41	17	25	0.4	0.791667	0.658537	0.176471	0.04	1.83e-09	9.44e-08	-0.526984	XM_006531145.4	382034	Gse1	0	0	0	1	0	0	0	1
chr2	92230126	92230126	58	59	36	23	42	0.931034	0.966102	0.916667	0.652174	0.571429	1.83e-09	9.46e-08	-0.341176	XM_006498967.4	192285	Phf21a	0	0	1	0	0	0	0	1
chr9	57593850	57593850	33	38	23	27	30	0.757576	0.842105	0.73913	0.333333	0.266667	1.83e-09	9.46e-08	-0.488988	XR_379456.4	71742	Ulk3	0	0	0	1	0	0	0	1
chr3	101162957	101162957	24	18	40	36	40	0.791667	0.833333	0.8	0.416667	0.275	1.83e-09	9.46e-08	-0.462773	XM_030252967.1	115489698	Gm52612	51216	0	0	0	1	0	0	1
chr17	42127223	42127223	46	41	37	39	46	0.543478	0.658537	0.72973	0.179487	0.26087	1.84e-09	9.47e-08	-0.413567	XM_006524754.4	627626	Ptchd4	188627	1	1	0	0	1	0	0
chr2	18678323	18678323	45	38	30	21	22	0.333333	0.0789474	0.166667	0.761905	0.681818	1.84e-09	9.47e-08	0.51739	NM_007552.4	12151	Bmi1	0	0	1	0	0	0	1	0
chr7	45104374	45104374	32	28	15	33	30	0.59375	0.857143	0.666667	0.212121	0.2	1.84e-09	9.49e-08	-0.500317	NR_029560.1	387168	Mir150	17382	1	0	1	0	1	0	0
chr7	139467956	139467956	37	34	36	40	39	0.621622	0.735294	0.833333	0.325	0.25641	1.84e-09	9.49e-08	-0.437833	XM_030242333.1	212111	Inpp5a	0	0	0	1	0	0	0	1
chr1	106173325	106173325	25	23	32	11	15	0.48	0.826087	0.6875	0	0.0666667	1.84e-09	9.5e-08	-0.624038	NM_133821.3	98432	Phlpp1	0	1	1	0	0	1	0	0
chr19	21882745	21882745	19	23	32	23	62	0.578947	0.956522	0.78125	0.26087	0.33871	1.85e-09	9.53e-08	-0.466137	NM_031997.4	83921	Cemip2	24384	0	0	0	1	0	0	1
chr6	88202479	88202479	82	72	82	32	44	0.353659	0.125	0.317073	0.59375	0.704545	1.85e-09	9.54e-08	0.386708	NM_001355253.1	14461	Gata2	0	0	0	0	1	0	0	1
chr3	106461857	106461857	63	70	43	44	33	0.555556	0.271429	0.348837	0.75	0.848485	1.85e-09	9.55e-08	0.400162	NM_001093754.2	72121	Dennd2d	20573	1	1	1	0	1	0	0
chr16	17806915	17806915	30	34	21	22	19	0.133333	0.147059	0.238095	0.772727	0.631579	1.85e-09	9.55e-08	0.542611	NM_153790.3	224024	Scarf2	0	0	1	0	0	1	0	0
chr2	165858163	165858163	28	31	50	27	24	0.428571	0.548387	0.6	0.0740741	0.0833333	1.85e-09	9.55e-08	-0.462853	XR_003953963.1	102631791	Gm11465	23244	1	0	1	0	0	0	1
chr11	22858322	22858322	65	57	53	63	79	0.184615	0.0526316	0.169811	0.396825	0.468354	1.85e-09	9.55e-08	0.299477	XR_003949881.1	RFAM:RF00026	Gm24917	10578	0	0	1	0	0	1	0
chr18	65097262	65097262	39	33	21	47	56	0.871795	0.909091	1	0.659574	0.446429	1.85e-09	9.56e-08	-0.370289	XM_006526374.4	83814	Nedd4l	0	0	0	1	0	0	0	1
chr4	33552915	33552915	68	59	58	40	58	0.720588	0.881356	0.793103	0.375	0.482759	1.86e-09	9.57e-08	-0.355819	XR_390456.3	102635602	Gm32893	15332	0	0	0	1	0	0	1
chr4	154575019	154575019	44	35	52	20	27	0.727273	0.885714	0.730769	0.3	0.259259	1.86e-09	9.58e-08	-0.494397	NR_151634.1	102634405	Gm13133	17373	0	0	1	0	0	0	1
chr1	171269632	171269632	45	65	82	10	28	0.844444	0.876923	0.878049	0.6	0.321429	1.86e-09	9.58e-08	-0.475055	NM_020579.2	57370	B4galt3	695	1	0	0	0	0	1	0
chr11	70789475	70789475	49	48	45	30	48	0.469388	0.145833	0.244444	0.8	0.645833	1.86e-09	9.58e-08	0.416396	NM_177565.3	193043	Zfp3	16546	0	0	0	1	0	0	1
chrX	73823947	73823947	81	53	57	83	111	0.555556	0.698113	0.736842	0.289157	0.387387	1.86e-09	9.59e-08	-0.303854	XR_003953171.1	RFAM:RF00212	Gm23615	14465	1	1	0	0	1	0	0
chr5	121914167	121914167	44	31	30	29	36	0.568182	0.83871	0.733333	0.241379	0.222222	1.86e-09	9.59e-08	-0.464469	XR_003955779.1	115490133	Gm52785	19683	0	0	1	0	0	0	1
chr1	71422037	71422037	30	22	28	28	27	0.633333	0.772727	0.75	0.142857	0.259259	1.86e-09	9.59e-08	-0.5125	XR_865506.2	105243952	Gm39659	92628	0	0	0	1	0	0	1
chr7	25666126	25666126	52	58	73	34	39	0.903846	0.931034	0.958904	0.558824	0.666667	1.86e-09	9.6e-08	-0.317988	NM_138586.3	27998	Exosc5	0	1	1	1	0	0	0	1
chr15	89548133	89548133	58	59	20	18	37	0.724138	0.898305	0.75	0.388889	0.324324	1.86e-09	9.6e-08	-0.457465	XM_006521224.4	58234	Shank3	0	0	1	1	0	1	0	0
chr6	121328790	121328790	48	31	34	36	53	0.625	0.83871	0.823529	0.333333	0.320755	1.86e-09	9.6e-08	-0.41752	NM_144512.3	14412	Slc6a13	0	0	1	0	0	0	0	1
chr1	34268925	34268925	36	43	27	14	17	0.75	0.837209	0.740741	0.285714	0.117647	1.86e-09	9.6e-08	-0.58947	XM_006495666.4	13518	Dst	0	0	0	1	0	0	0	1
chr7	19489465	19489465	47	48	42	18	38	0.765957	0.916667	0.904762	0.611111	0.342105	1.87e-09	9.62e-08	-0.432742	NM_001370800.1	74463	Exoc3l2	0	0	1	0	0	0	0	1
chr7	16826702	16826702	31	27	17	19	22	0.225806	0.148148	0.117647	0.684211	0.772727	1.87e-09	9.63e-08	0.558374	NM_001039878.2	97387	Strn4	0	1	1	0	0	0	1	0
chr10	28493088	28493088	36	28	33	21	26	0.444444	0.678571	0.636364	0.047619	0.115385	1.87e-09	9.63e-08	-0.492213	NM_001359355.1	19272	Ptprk	0	0	1	0	0	0	0	1
chr8	11370021	11370021	40	31	49	24	49	0.825	0.709677	0.77551	0.375	0.326531	1.87e-09	9.63e-08	-0.432534	NM_009932.4	12827	Col4a2	0	0	1	0	0	0	0	1
chr3	146620914	146620914	70	85	44	28	31	0.7	0.8	0.681818	0.428571	0.193548	1.87e-09	9.65e-08	-0.433609	NM_009474.5	22262	Uox	0	1	1	1	0	1	0	0
chr7	45791027	45791027	22	28	43	24	23	0.590909	0.75	0.651163	0.208333	0.0869565	1.87e-09	9.65e-08	-0.51773	XM_017322327.2	381983	Lmtk3	0	0	1	0	0	0	1	0
chr18	69516765	69516765	48	45	39	58	42	0.875	0.955556	1	0.603448	0.666667	1.87e-09	9.65e-08	-0.309394	XM_006525753.4	21413	Tcf4	0	0	0	1	0	0	0	1
chr11	108249426	108249426	87	65	77	47	58	0.735632	0.538462	0.688312	0.978723	0.913793	1.87e-09	9.65e-08	0.279102	XR_003949784.1	115487810	Gm11655	60865	0	0	1	0	0	0	1
chr2	180642670	180642670	36	25	37	29	40	0.416667	0.32	0.513514	0.0344828	0.05	1.88e-09	9.66e-08	-0.385093	NM_001378777.1	12841	Col9a3	20477	0	1	0	0	0	0	1
chr6	127613640	127613640	41	22	19	59	59	0.804878	0.863636	0.894737	0.423729	0.440678	1.88e-09	9.69e-08	-0.40926	XR_003956226.1	381812	Cracr2a	0	1	1	1	0	0	0	1
chr17	36988886	36988886	24	32	31	49	62	0.5	0.4375	0.354839	0.0408163	0.0967742	1.88e-09	9.69e-08	-0.353215	NM_001168502.1	22715	Zfp57	12276	1	0	1	0	1	0	0
chr3	152299763	152299763	93	65	78	66	76	0.83871	0.984615	0.884615	0.606061	0.657895	1.88e-09	9.69e-08	-0.260265	XR_376257.1	102634411	Gm31999	32724	1	0	0	0	0	1	0
chr10	70081967	70081967	56	53	46	16	21	0.625	0.773585	0.782609	0.25	0.142857	1.88e-09	9.69e-08	-0.533391	XM_006514276.3	76551	Ccdc6	14910	0	0	0	1	0	0	1
chr8	12199625	12199625	40	34	20	27	30	0.75	0.764706	0.75	0.259259	0.266667	1.88e-09	9.69e-08	-0.492161	XM_030243896.1	619290	A230072I06Rik	77306	0	0	0	1	0	0	1
chr9	44047223	44047223	51	48	44	21	29	0.411765	0.0416667	0.204545	0.714286	0.689655	1.88e-09	9.7e-08	0.476224	NM_009382.3	21838	Thy1	0	1	1	1	0	0	1	0
chr11	118343319	118343319	51	52	65	28	31	0.823529	0.923077	0.876923	0.5	0.451613	1.88e-09	9.7e-08	-0.400424	NM_001204129.1	56745	C1qtnf1	85137	1	0	1	0	0	0	1
chr13	48384949	48384949	48	54	67	58	73	0.458333	0.574074	0.597015	0.137931	0.273973	1.88e-09	9.7e-08	-0.336555	XR_382330.4	102640299	Gm36402	106442	0	0	0	1	0	0	1
chr7	80875817	80875817	91	81	78	74	91	0.714286	0.901235	0.858974	0.621622	0.483516	1.89e-09	9.71e-08	-0.274545	XM_006540811.3	22691	Zscan2	0	0	1	0	0	1	0	0
chr3	84215506	84215506	37	37	49	35	46	0.540541	0.837838	0.571429	0.2	0.23913	1.89e-09	9.72e-08	-0.420054	XR_003954506.1	105244477	Gm40078	13258	1	0	1	0	1	0	0
chr14	73503857	73503857	65	51	46	23	34	0.523077	0.843137	0.847826	0.304348	0.235294	1.89e-09	9.72e-08	-0.452891	NM_026119.3	67381	Med4	6191	0	0	0	1	0	0	1
chr15	89606673	89606673	67	42	45	35	34	0.80597	0.904762	0.888889	0.571429	0.352941	1.89e-09	9.72e-08	-0.393375	XM_030248276.1	11434	Acr	27819	0	0	0	1	0	0	1
chr9	113859871	113859871	25	45	47	11	21	0.76	0.866667	0.914894	0.181818	0.380952	1.89e-09	9.73e-08	-0.550748	XM_006512384.4	76499	Clasp2	0	1	1	0	0	0	0	1
chr8	34506209	34506209	31	47	59	57	81	0.83871	0.957447	0.898305	0.649123	0.567901	1.89e-09	9.74e-08	-0.30366	XR_870325.1	105244971	Gm40489	13558	0	0	0	1	0	0	1
chr9	65134585	65134585	66	48	41	100	117	0.348485	0.4375	0.463415	0.13	0.136752	1.9e-09	9.75e-08	-0.272811	XM_030244474.1	56741	Igdcc4	0	1	1	0	0	1	0	0
chr6	137803305	137803305	50	56	56	47	68	0.82	0.857143	0.857143	0.574468	0.470588	1.9e-09	9.76e-08	-0.332636	NM_172733.1	232449	Dera	0	0	1	0	0	0	0	1
chr2	91027775	91027775	29	21	26	29	41	0.551724	0.809524	0.576923	0.241379	0.097561	1.9e-09	9.76e-08	-0.474436	XM_006499017.4	19400	Rapsn	7696	1	0	0	0	1	0	0
chr10	77287923	77287923	35	25	22	25	18	0.6	0.96	0.863636	0.32	0.111111	1.9e-09	9.76e-08	-0.54793	NM_030262.3	80294	Pofut2	18336	0	0	0	1	0	0	1
chr5	122529948	122529948	32	25	44	14	39	0.71875	0.88	0.681818	0.5	0.153846	1.9e-09	9.77e-08	-0.497291	XR_387696.4	102635658	1700040P09Rik	13365	1	0	1	0	1	0	0
chr8	13670137	13670137	51	69	30	39	40	0.54902	0.913043	0.766667	0.358974	0.35	1.9e-09	9.77e-08	-0.40557	XM_006508820.3	403185	Cfap97d2	35612	1	0	1	0	0	0	1
chr14	58429229	58429229	73	42	47	54	78	0.739726	0.809524	0.808511	0.444444	0.435897	1.9e-09	9.78e-08	-0.338384	XR_383466.1	102636332	Gm33430	0	1	1	0	0	0	0	1
chr2	24608094	24608094	74	59	62	47	71	0.810811	0.898305	0.935484	0.617021	0.549296	1.9e-09	9.78e-08	-0.300652	XR_001783248.2	105244095	Gm39769	22550	1	1	0	0	1	0	0
chr7	136713345	136713345	33	28	36	20	28	0.333333	0.714286	0.583333	0.05	0.0714286	1.9e-09	9.78e-08	-0.473582	XM_006507406.2	17314	Mgmt	181117	0	0	0	1	0	0	1
chr16	5244560	5244560	33	41	46	10	27	0.424242	0.439024	0.652174	0	0.037037	1.9e-09	9.79e-08	-0.48964	NM_145362.2	208211	Alg1	0	0	1	0	0	0	0	1
chr8	108726828	108726828	59	63	86	47	65	0.949153	0.888889	0.930233	0.638298	0.661538	1.91e-09	9.79e-08	-0.271291	XM_030243257.1	11906	Zfhx3	0	0	0	1	0	0	0	1
chr17	35194377	35194377	66	52	52	64	65	0.227273	0.0384615	0.0576923	0.421875	0.415385	1.9e-09	9.79e-08	0.300958	NM_008518.2	16994	Ltb	129	1	0	0	0	0	1	0
chr1	73545510	73545510	30	28	40	15	38	0.5	0.535714	0.825	0.133333	0.157895	1.9e-09	9.79e-08	-0.491914	NR_040605.1	78718	D530049I02Rik	114730	0	0	0	1	0	0	1
chr7	145253813	145253813	22	25	27	14	13	0.818182	1	0.888889	0.285714	0.307692	1.91e-09	9.81e-08	-0.609109	NM_145379.2	211577	Mrgprf	47095	1	1	0	0	0	0	1
chr7	84337810	84337810	28	42	25	16	22	0.714286	0.809524	0.76	0.1875	0.227273	1.91e-09	9.81e-08	-0.557895	XR_003946821.1	102632922	Gm30873	0	0	0	0	1	0	0	1
chrX	42140101	42140101	43	36	46	26	59	0.790698	0.944444	0.826087	0.5	0.440678	1.91e-09	9.82e-08	-0.389176	XM_011250984.3	20843	Stag2	9195	1	0	1	0	1	0	0
chr3	152847439	152847439	34	29	17	43	38	0.852941	1	0.764706	0.418605	0.5	1.91e-09	9.82e-08	-0.43071	XR_003954342.1	329777	Pigk	4512	0	0	1	0	0	0	1
chr11	61486239	61486239	38	33	36	25	29	0.973684	1	0.944444	0.48	0.724138	1.91e-09	9.83e-08	-0.360852	NM_001347545.1	76293	Mfap4	0	1	0	1	0	0	0	1
chr13	54212138	54212138	22	34	40	15	30	0.681818	0.882353	0.725	0.533333	0.1	1.91e-09	9.83e-08	-0.526389	XM_006516854.3	15466	Hrh2	0	0	0	1	0	0	0	1
chr7	127198524	127198524	35	34	20	19	21	0.428571	0.617647	0.7	0	0.0952381	1.92e-09	9.84e-08	-0.511798	XM_006507421.2	17907	Mylpf	10323	1	1	0	0	1	0	0
chr7	19084010	19084010	56	74	53	30	18	0.678571	0.756757	0.660377	0.266667	0.166667	1.92e-09	9.85e-08	-0.475751	XM_006539516.4	13400	Dmpk	0	1	1	1	0	0	1	0
chr14	25318144	25318144	89	72	86	80	98	0.325843	0.125	0.232558	0.5125	0.520408	1.92e-09	9.85e-08	0.282036	XR_874439.2	105245702	Gm41113	61132	0	1	1	0	0	0	1
chr6	108197094	108197094	82	56	62	71	90	0.317073	0.160714	0.209677	0.521127	0.566667	1.92e-09	9.85e-08	0.306584	XM_006505631.3	16438	Itpr1	15988	0	0	1	0	0	0	1
chr11	52333807	52333807	35	47	31	23	29	0.857143	0.851064	0.741935	0.347826	0.344828	1.92e-09	9.85e-08	-0.476855	XR_388631.3	102632042	Gm30217	15086	0	0	0	1	0	0	1
chr4	136724891	136724891	36	35	41	14	28	0.805556	0.914286	0.658537	0.285714	0.25	1.92e-09	9.87e-08	-0.52381	XR_003955290.1	115489948	Gm52708	74684	0	0	1	0	0	1	0
chr14	25053824	25053824	26	39	42	16	23	1	0.923077	0.952381	0.3125	0.652174	1.92e-09	9.88e-08	-0.440451	XR_874428.3	105245701	Gm41112	0	0	1	1	0	0	0	1
chr7	24377211	24377211	49	48	49	32	48	0.346939	0.458333	0.428571	0.09375	0.0416667	1.92e-09	9.88e-08	-0.348459	XR_003946402.1	16534	Kcnn4	0	0	1	0	0	1	0	0
chr12	80168559	80168559	72	68	57	90	96	0.166667	0.0294118	0.122807	0.388889	0.333333	1.92e-09	9.88e-08	0.253616	XR_381744.1	102631669	Gm29952	102165	0	0	1	0	1	0	0
chr11	52701888	52701888	70	37	44	63	78	0.757143	0.675676	0.681818	0.333333	0.397436	1.92e-09	9.88e-08	-0.346437	XR_879841.1	105244165	Gm39823	3890	0	0	0	1	0	0	1
chr15	59066420	59066420	36	18	42	31	38	0.694444	0.833333	0.738095	0.225806	0.315789	1.93e-09	9.89e-08	-0.464221	NM_023172.4	66218	Ndufb9	126903	0	0	1	0	0	0	1
chr3	21531076	21531076	60	75	84	30	45	0.283333	0.24	0.178571	0.433333	0.733333	1.93e-09	9.9e-08	0.385023	XR_389617.3	102634003	Gm31693	171738	0	0	1	0	0	0	1
chr4	82546016	82546016	77	47	42	34	31	0.857143	0.914894	0.833333	0.441176	0.516129	1.93e-09	9.9e-08	-0.390547	NR_137202.1	102635783	Gm11266	0	0	0	0	1	0	0	1
chr11	60175224	60175224	43	55	56	27	47	0.209302	0.0909091	0.196429	0.444444	0.617021	1.93e-09	9.92e-08	0.391716	XR_879537.3	19377	Rai1	0	1	1	1	0	0	1	0
chr4	42950710	42950710	45	50	46	19	46	0.622222	0.72	0.717391	0.105263	0.304348	1.94e-09	9.95e-08	-0.441789	NM_001355438.1	56323	Dnajb5	0	0	0	1	0	0	0	1
chr18	78836626	78836626	31	39	22	15	21	0.612903	0.820513	0.5	0.133333	0.0952381	1.94e-09	9.96e-08	-0.562802	XR_003952706.1	RFAM:RF00026	Gm26430	303061	0	1	0	0	0	0	1
chr1	165841297	165841297	118	70	79	46	94	0.262712	0.228571	0.265823	0.565217	0.553191	1.94e-09	9.97e-08	0.302461	XM_011238745.3	12503	Cd247	0	0	0	1	0	0	0	1
chr11	108050621	108050621	59	73	101	28	57	0.779661	0.931507	0.841584	0.607143	0.473684	1.94e-09	9.98e-08	-0.33643	Mir7223_1	miRBase:MIMAT0028415	Mir7223	53704	0	0	1	0	0	0	1
chr15	57984908	57984908	66	35	61	28	36	0.409091	0.228571	0.262295	0.857143	0.666667	1.95e-09	9.99e-08	0.435185	XM_017316599.2	239463	Fam83a	0	1	1	0	0	0	0	1
chr11	44665446	44665446	51	46	43	14	30	0.411765	0.456522	0.27907	0	0	1.95e-09	9.99e-08	-0.385714	NM_001290709.1	13591	Ebf1	0	0	0	1	0	0	0	1
chr1	167283163	167283163	37	30	22	18	23	0.432432	0.233333	0.318182	0.888889	0.869565	1.95e-09	9.99e-08	0.54097	Mir6347	miRBase:MIMAT0025090	Mir6347	6961	0	0	1	0	0	1	0
chr4	141867758	141867758	45	36	39	29	23	0.288889	0.611111	0.512821	0.0689655	0	1.95e-09	1e-07	-0.419872	XR_003955163.1	108168984	Gm35034	9641	1	1	0	0	1	0	0
chr8	70491471	70491471	85	56	60	31	17	0.188235	0.107143	0.0833333	0.483871	0.705882	1.95e-09	1e-07	0.428172	XR_870493.2	105243207	1700020G03Rik	779	1	1	0	0	0	1	0
chr14	75502756	75502756	24	17	28	13	21	0.541667	0.764706	0.75	0.153846	0.047619	1.95e-09	1e-07	-0.592924	NM_001128093.1	380918	Siah3	0	0	0	1	0	0	0	1
chr10	41573376	41573376	61	52	49	31	39	0.278689	0.25	0.183673	0.516129	0.769231	1.96e-09	1e-07	0.416402	NR_045341.1	70538	5730435O14Rik	0	0	0	1	0	0	0	1
chr5	74175788	74175788	19	35	40	10	23	0.263158	0.6	0.5	0	0	1.95e-09	1e-07	-0.489362	XR_868488.2	102634417	Gm32002	10542	1	0	0	0	1	0	0
chr14	52343955	52343955	43	34	29	45	49	0.488372	0.794118	0.586207	0.244444	0.163265	1.95e-09	1e-07	-0.41108	XR_003951323.1	RFAM:RF00026	Gm26328	1071	0	0	0	1	0	0	1
chr8	126924750	126924750	35	39	46	22	33	0.742857	0.948718	0.782609	0.227273	0.454545	1.97e-09	1.01e-07	-0.461364	NR_151740.1	414091	A630001O12Rik	72912	1	1	0	0	1	0	0
chr6	5172476	5172476	80	47	65	62	93	0.825	0.93617	0.846154	0.564516	0.580645	1.96e-09	1.01e-07	-0.285181	XM_006505072.4	243725	Ppp1r9a	6814	1	1	0	0	1	0	0
chr6	117900291	117900291	22	33	46	13	19	0.318182	0.030303	0.108696	0.769231	0.631579	1.97e-09	1.01e-07	0.558787	NM_001166432.1	98758	Hnrnpf	48	1	1	1	0	1	0	0
chr7	117553324	117553324	30	33	37	18	19	0.833333	0.848485	0.783784	0.277778	0.263158	1.97e-09	1.01e-07	-0.54973	NM_175645.3	233781	Xylt1	0	0	1	0	0	0	0	1
chr6	52200028	52200028	78	67	83	42	52	0.692308	0.865672	0.783133	0.380952	0.461538	1.97e-09	1.01e-07	-0.350784	NR_015611.2	72628	Hoxaas3	1095	0	1	1	0	0	1	0
chr15	97361203	97361203	43	26	39	18	19	0.232558	0.115385	0.179487	0.777778	0.684211	1.97e-09	1.01e-07	0.544545	XM_006520964.4	239647	Pced1b	0	0	1	0	0	0	0	1
chr15	76306929	76306929	41	67	54	30	60	0.146341	0.313433	0.314815	0.0333333	0	1.97e-09	1.01e-07	-0.260494	NM_001195537.2	100503915	Smpd5	10032	1	0	1	0	0	0	1
chr16	14267060	14267060	27	17	19	16	20	0.925926	0.941176	0.842105	0.25	0.4	1.97e-09	1.01e-07	-0.571429	NM_023317.2	67203	Nde1	74131	0	0	1	0	0	0	1
chr11	118198113	118198113	37	21	31	36	34	0.459459	0.857143	0.580645	0.166667	0.117647	1.98e-09	1.01e-07	-0.452648	NR_151726.1	74451	Pgs1	174101	0	0	1	0	0	0	1
chr17	73568645	73568645	45	27	27	38	44	0.733333	0.851852	0.814815	0.394737	0.318182	1.97e-09	1.01e-07	-0.43422	XR_001782216.2	108168348	Gm46602	98886	0	0	1	0	0	0	1
chr11	96256271	96256271	77	78	90	40	80	0.25974	0.0769231	0.0666667	0.275	0.4875	1.98e-09	1.01e-07	0.286054	NR_037977.1	193022	Gm53	0	0	0	1	0	0	0	1
chr5	122734098	122734098	71	57	52	69	92	0.380282	0.122807	0.134615	0.507246	0.565217	1.97e-09	1.01e-07	0.312595	XM_030254197.1	18438	P2rx4	4358	0	0	1	0	0	0	1
chr12	4523448	4523448	64	50	48	38	51	0.5625	0.8	0.604167	0.236842	0.27451	1.96e-09	1.01e-07	-0.389721	NR_136891.1	102634330	Gm31938	664	1	0	0	0	0	0	1
chr5	135258404	135258404	26	15	25	14	19	0.538462	0.666667	0.76	0	0.105263	1.98e-09	1.01e-07	-0.590909	XM_011240880.2	22385	Baz1b	12272	0	0	0	1	1	0	0
chr4	125719801	125719801	55	39	46	44	48	0.636364	0.794872	0.565217	0.25	0.270833	1.98e-09	1.01e-07	-0.396273	NM_001081097.3	14807	Grik3	5627	0	0	0	1	0	0	1
chr12	13157365	13157365	51	38	15	44	68	0.745098	0.921053	0.6	0.409091	0.382353	1.97e-09	1.01e-07	-0.395604	XR_003950163.1	102638824	Gm35298	40629	0	0	0	1	0	0	1
chr7	82041743	82041743	78	70	75	66	83	0.551282	0.7	0.666667	0.287879	0.349398	1.97e-09	1.01e-07	-0.314624	XR_003946811.1	108167484	Gm46013	25610	0	0	0	1	0	0	1
chr13	12540293	12540293	66	59	58	122	119	0.439394	0.338983	0.482759	0.696721	0.722689	1.98e-09	1.01e-07	0.288779	XM_006516730.4	67475	Ero1b	25524	0	0	0	1	0	0	1
chr17	29395650	29395650	61	57	43	14	26	0.295082	0.0526316	0.0465116	0.5	0.692308	1.98e-09	1.01e-07	0.482143	XM_030249818.1	26382	Fgd2	16114	0	0	0	1	0	0	1
chr17	45726360	45726360	41	30	36	53	67	0.365854	0.133333	0.194444	0.603774	0.656716	2e-09	1.02e-07	0.390343	NR_169044.1	768271	BE949265	4558	1	1	0	0	0	1	0
chr9	74420648	74420648	54	57	55	35	53	0.814815	0.912281	0.927273	0.457143	0.603774	2e-09	1.02e-07	-0.340088	XM_006511279.2	546144	Wdr72	137444	1	0	1	0	1	0	0
chr11	54986401	54986401	57	58	89	15	37	0.614035	0.810345	0.696629	0.133333	0.297297	1.99e-09	1.02e-07	-0.455882	XR_001780210.2	102633930	Gm19911	33621	0	0	1	0	0	0	1
chr14	65759557	65759557	53	65	96	31	35	0.830189	0.984615	0.8125	0.612903	0.4	1.98e-09	1.02e-07	-0.369159	NM_028903.2	71145	Scara5	0	0	0	1	0	0	0	1
chr5	110869825	110869825	62	51	30	34	42	0.903226	0.941176	0.9	0.529412	0.595238	1.98e-09	1.02e-07	-0.350294	XR_003955672.1	50883	Chek2	0	0	0	1	0	0	0	1
chr13	46181492	46181492	57	54	42	32	41	0.77193	0.888889	0.809524	0.40625	0.439024	1.99e-09	1.02e-07	-0.398872	NM_001005422.1	380842	Stmnd1	92228	0	0	0	1	0	0	1
chr4	125008465	125008465	34	37	34	11	22	0.588235	0.810811	0.676471	0.181818	0.0909091	2.02e-09	1.03e-07	-0.574026	XM_006502862.3	192199	Rspo1	0	1	0	1	0	1	0	0
chr1	10008904	10008904	38	38	31	24	33	0.473684	0.710526	0.483871	0.0833333	0.121212	2.02e-09	1.03e-07	-0.455485	XM_006495488.4	211660	Cspp1	29211	1	0	1	0	0	0	1
chr13	117958554	117958554	36	44	51	28	39	0.305556	0.568182	0.431373	0.0714286	0.0512821	2.01e-09	1.03e-07	-0.383047	NM_010408.3	15165	Hcn1	0	1	0	1	0	0	0	1
chr2	162539657	162539657	75	72	45	33	46	0.8	0.930556	0.888889	0.515152	0.521739	2e-09	1.03e-07	-0.350804	NR_033569.1	77288	9430021M05Rik	121505	1	0	1	0	0	1	0
chr13	59003301	59003301	40	47	47	43	37	0.575	0.829787	0.723404	0.209302	0.405405	2.02e-09	1.03e-07	-0.416418	NM_001282961.1	18212	Ntrk2	0	0	0	1	0	0	0	1
chr10	18371247	18371247	55	61	82	28	50	0.781818	0.967213	0.865854	0.571429	0.5	2.01e-09	1.03e-07	-0.348096	XM_030245007.1	215819	Nhsl1	0	0	0	1	0	0	0	1
chr9	60991555	60991555	30	44	29	27	38	0.533333	0.204545	0.275862	0.740741	0.815789	2e-09	1.03e-07	0.464227	XR_003948175.1	115487176	LOC115487176	21874	0	0	1	0	0	0	1
chr13	49050818	49050818	40	36	55	19	22	0.25	0.25	0.218182	0.736842	0.772727	2.02e-09	1.03e-07	0.519456	NR_015601.1	68128	Fam120aos	80912	0	0	1	0	0	0	1
chr9	14204286	14204286	24	23	38	13	25	0.708333	0.913043	0.736842	0.307692	0.16	2.02e-09	1.03e-07	-0.565944	NM_030261.4	75747	Sesn3	72014	1	0	0	0	0	1	0
chr2	169099870	169099870	46	43	68	41	69	0.869565	0.883721	0.779412	0.487805	0.492754	2.01e-09	1.03e-07	-0.343486	XR_867024.3	102636604	Gm33622	112496	0	0	0	1	0	0	1
chr16	4475588	4475588	53	43	30	41	35	0.358491	0.162791	0.166667	0.707317	0.628571	2.01e-09	1.03e-07	0.425021	XM_011246049.2	83396	Glis2	118731	0	0	0	1	0	1	0
chr10	111118617	111118617	41	35	48	24	28	0.243902	0.2	0.333333	0.708333	0.785714	2e-09	1.03e-07	0.483871	XM_006513637.3	237542	Osbpl8	46124	0	0	0	1	0	0	1
chr12	76527569	76527569	19	34	47	11	31	0.578947	0.0882353	0.234043	0.727273	0.806452	2.02e-09	1.03e-07	0.535714	XR_872833.3	105244923	Gm40445	693	0	0	0	1	0	0	1
chr9	21858279	21858279	40	38	60	11	29	0.575	0.684211	0.5	0.181818	0.0344828	2.03e-09	1.04e-07	-0.497464	NM_001080940.1	624219	Angptl8	20931	1	1	0	0	1	0	0
chr8	107205813	107205813	31	24	29	26	29	0.483871	0.791667	0.62069	0.115385	0.137931	2.03e-09	1.04e-07	-0.491775	NR_166498.1	67644	4930517G24Rik	0	1	1	0	0	1	0	0
chr4	128770290	128770290	67	49	39	35	45	0.776119	0.877551	0.871795	0.485714	0.422222	2.03e-09	1.04e-07	-0.382258	NM_001009819.2	215493	A3galt2	991	1	1	0	0	0	0	1
chr2	152707655	152707655	23	23	39	16	22	0.565217	0.782609	0.564103	0	0.136364	2.03e-09	1.04e-07	-0.544582	NM_001159551.1	14950	H13	0	0	1	0	0	1	0	0
chr8	83661155	83661155	54	50	46	40	32	0.777778	0.92	0.76087	0.475	0.34375	2.03e-09	1.04e-07	-0.403333	XM_030243739.1	67903	Gipc1	0	0	1	0	0	1	0	0
chr5	143253579	143253579	82	64	79	36	56	0.121951	0.03125	0.113924	0.416667	0.375	2.03e-09	1.04e-07	0.297971	NM_177681.4	231866	Zfp12	4744	0	1	0	0	1	0	0
chr6	35002445	35002445	36	59	48	11	35	0.694444	0.79661	0.6875	0.272727	0.228571	2.03e-09	1.04e-07	-0.495135	NM_009292.2	20899	Stra8	63100	1	0	1	0	0	1	0
chr2	144646639	144646639	31	32	33	42	50	0.741935	0.8125	0.848485	0.380952	0.38	2.03e-09	1.04e-07	-0.421649	NM_025314.3	66044	Dtd1	0	1	0	1	0	0	0	1
chr19	24144235	24144235	32	48	37	27	29	0.90625	0.9375	0.918919	0.518519	0.517241	2.04e-09	1.04e-07	-0.40522	XR_877775.1	105246550	Gm41824	53469	1	0	1	0	1	0	0
chr2	141698258	141698258	31	23	18	24	19	0.709677	0.869565	0.833333	0.125	0.368421	2.04e-09	1.04e-07	-0.559109	XM_006500246.3	72899	Macrod2	0	0	0	1	0	0	0	1
chr10	119099169	119099169	29	19	27	30	36	0.551724	0.842105	0.518519	0.166667	0.111111	2.04e-09	1.04e-07	-0.47697	NR_045348.1	73400	1700064J06Rik	0	0	0	1	0	0	0	1
chr4	43358989	43358989	20	19	32	21	17	0.95	1	0.96875	0.47619	0.529412	2.04e-09	1.04e-07	-0.471831	XR_003954967.1	320571	Atp8b5	0	0	0	1	0	0	1	0
chr17	30278825	30278825	59	55	31	30	28	0.559322	0.781818	0.645161	0.233333	0.178571	2.03e-09	1.04e-07	-0.455172	NR_151443.1	21769	Zfand3	68001	0	0	1	0	0	0	1
chr10	116220683	116220683	36	44	25	25	27	0.944444	0.909091	0.84	0.44	0.481481	2.02e-09	1.04e-07	-0.443223	XM_006513382.2	19279	Ptprr	0	0	0	1	0	0	0	1
chr17	30278852	30278852	65	64	36	42	41	0.661538	0.8125	0.666667	0.333333	0.317073	2.03e-09	1.04e-07	-0.395911	NR_151443.1	21769	Zfand3	68028	0	0	1	0	0	0	1
chr11	102468591	102468591	51	69	100	41	57	0.72549	0.811594	0.74	0.414634	0.403509	2.04e-09	1.04e-07	-0.350928	NM_008175.5	14824	Grn	31781	0	0	1	0	0	1	0
chr8	119661250	119661250	54	50	41	75	90	0.351852	0.32	0.341463	0.04	0.1	2.03e-09	1.04e-07	-0.265204	NM_023395.2	67866	Wfdc1	5114	0	0	1	0	0	0	1
chr3	101162952	101162952	43	32	48	56	81	0.651163	0.84375	0.8125	0.357143	0.432099	2.03e-09	1.04e-07	-0.362768	XM_030252967.1	115489698	Gm52612	51211	0	0	0	1	0	0	1
chr7	30314092	30314092	35	59	59	31	34	0.828571	0.966102	0.898305	0.580645	0.5	2.06e-09	1.05e-07	-0.370035	NM_198027.3	233065	Alkbh6	0	1	1	0	0	1	0	0
chr5	135073659	135073659	57	53	33	74	66	0.403509	0.339623	0.393939	0.0945946	0.0757576	2.05e-09	1.05e-07	-0.291908	NM_025362.3	66114	Dnajc30	8293	1	1	1	0	1	0	0
chr10	127664315	127664315	70	59	59	43	89	0.6	0.711864	0.711864	0.395349	0.303371	2.05e-09	1.05e-07	-0.336879	NR_045171.1	72243	1700012D01Rik	2807	0	1	0	0	0	0	1
chr19	45025048	45025048	83	71	76	71	95	0.759036	0.929577	0.842105	0.577465	0.557895	2.06e-09	1.05e-07	-0.272865	NM_145503.2	226154	Lzts2	0	0	1	0	0	0	0	1
chr11	103199526	103199526	64	63	76	32	37	0.375	0.52381	0.473684	0.03125	0.135135	2.06e-09	1.05e-07	-0.371172	XM_006533845.3	57778	Fmnl1	623	0	0	1	0	1	0	0
chr17	5466932	5466932	70	46	48	29	39	0.871429	0.826087	0.729167	0.448276	0.384615	2.06e-09	1.05e-07	-0.405308	XM_006523214.3	224454	Zdhhc14	25629	0	0	0	1	0	0	1
chr18	83524159	83524159	49	40	26	51	52	0.714286	0.8	0.807692	0.313725	0.423077	2.06e-09	1.05e-07	-0.396285	XR_877626.1	105246517	Gm41798	85179	0	0	0	1	0	0	1
chr15	31397025	31397025	57	46	45	32	47	0.77193	0.978261	0.844444	0.4375	0.510638	2.06e-09	1.05e-07	-0.377095	XR_003951491.1	115488476	Gm49208	56645	0	0	0	1	0	0	1
chr2	124719231	124719231	70	88	85	41	56	0.814286	0.909091	0.905882	0.560976	0.589286	2.06e-09	1.05e-07	-0.303339	NM_199241.3	214968	Sema6d	51441	0	0	0	1	0	0	1
chr7	19498528	19498528	33	37	39	44	35	0.545455	0.783784	0.717949	0.204545	0.314286	2.07e-09	1.06e-07	-0.434909	NM_001370800.1	74463	Exoc3l2	1765	1	1	0	0	1	0	0
chr19	34291555	34291555	43	56	68	15	34	0.348837	0.428571	0.441176	0	0.0294118	2.07e-09	1.06e-07	-0.392765	XM_030250748.1	14102	Fas	0	1	1	0	0	1	0	0
chr5	24474388	24474388	98	100	89	52	89	0.244898	0.1	0.101124	0.423077	0.41573	2.08e-09	1.06e-07	0.268614	NM_001359881.1	213990	Agap3	0	1	1	1	0	1	0	0
chr4	140497173	140497173	41	35	45	35	34	0.560976	0.828571	0.777778	0.314286	0.235294	2.07e-09	1.06e-07	-0.443646	XR_003955155.1	102637389	Gm13021	65241	0	1	0	0	1	0	0
chr11	6598947	6598947	85	91	69	45	65	0.635294	0.769231	0.753623	0.4	0.369231	2.08e-09	1.06e-07	-0.336549	XM_006514622.2	216527	Ccm2	2185	0	1	0	0	0	0	1
chr14	102980049	102980049	30	25	25	25	28	0.133333	0.04	0	0.44	0.571429	2.07e-09	1.06e-07	0.446934	NR_166851.1	102637961	Gm34643	32825	0	1	0	0	0	1	0
chr17	79334805	79334805	19	16	28	12	11	0.578947	0.8125	0.892857	0.0833333	0.0909091	2.08e-09	1.06e-07	-0.690821	NR_165822.1	102639145	Gm17315	19893	1	0	1	0	0	1	0
chr17	87375949	87375949	20	19	33	14	17	0.7	0.894737	0.606061	0.142857	0.0588235	2.07e-09	1.06e-07	-0.611559	XM_006524201.4	225049	Ttc7	0	0	0	1	0	0	0	1
chr9	48505324	48505324	40	32	16	19	15	0.6	0.75	0.625	0.157895	0	2.07e-09	1.06e-07	-0.570856	NM_001004191.3	434402	Gm5617	9348	0	0	1	0	0	0	1
chr4	154181106	154181106	31	38	30	13	24	0.709677	0.868421	0.8	0.153846	0.291667	2.07e-09	1.06e-07	-0.554737	XM_006538826.3	230971	Megf6	0	0	0	1	0	0	0	1
chr15	77437590	77437590	34	36	37	21	35	0.647059	0.805556	0.837838	0.190476	0.342857	2.08e-09	1.06e-07	-0.480641	XR_384215.3	102640019	Gm36194	13948	0	0	1	0	0	0	1
chr1	69829297	69829297	30	28	21	23	46	0.633333	0.821429	0.952381	0.217391	0.347826	2.08e-09	1.06e-07	-0.480462	XM_006496194.3	66722	Spag16	0	0	0	1	0	0	0	1
chr3	122064502	122064502	53	63	57	34	43	0.792453	0.84127	0.77193	0.441176	0.395349	2.07e-09	1.06e-07	-0.387884	XM_017319439.1	11304	Abca4	0	0	0	1	0	0	0	1
chr12	77042847	77042847	61	63	78	47	81	0.836066	0.984127	0.871795	0.595745	0.62963	2.08e-09	1.06e-07	-0.278852	XR_381700.3	102638490	Gm35041	20806	0	0	1	0	0	0	1
chr7	100150293	100150293	50	29	46	30	34	0.54	0.689655	0.652174	0.133333	0.205882	2.09e-09	1.07e-07	-0.444125	NM_026010.2	67164	Lipt2	8983	1	1	0	0	1	0	0
chr7	79464896	79464896	61	36	47	88	121	0.42623	0.638889	0.468085	0.170455	0.206612	2.09e-09	1.07e-07	-0.301668	n-TRtcg5	102467252	n-TRtcg5	1522	1	0	1	0	1	0	0
chr1	192850910	192850910	64	78	84	26	44	0.484375	0.333333	0.357143	0.653846	0.863636	2.09e-09	1.07e-07	0.400759	NR_131748.1	100503471	Gm15867	4017	1	0	1	0	0	0	1
chr4	117317482	117317482	28	34	40	22	32	0.75	0.823529	0.775	0.318182	0.28125	2.09e-09	1.07e-07	-0.488017	XR_003955263.1	102637763	Gm12843	12092	0	0	1	0	0	0	1
chr16	42154833	42154833	40	28	25	21	50	0.725	0.964286	0.76	0.333333	0.36	2.1e-09	1.07e-07	-0.454339	XM_030249137.1	268890	Lsamp	0	0	0	1	0	0	0	1
chr4	114578308	114578308	52	63	37	64	62	0.730769	0.825397	0.783784	0.453125	0.419355	2.1e-09	1.07e-07	-0.346387	XM_011240586.2	666048	Trabd2b	0	0	0	1	0	0	0	1
chr11	88188184	88188184	73	88	79	38	44	0.123288	0.0568182	0.0886076	0.289474	0.477273	2.09e-09	1.07e-07	0.302744	NM_198013.3	103841	Cuedc1	0	0	0	1	0	0	0	1
chr8	120307670	120307670	47	28	41	26	41	0.489362	0.321429	0.390244	1	0.756098	2.1e-09	1.07e-07	0.436953	XM_006531145.4	382034	Gse1	0	0	0	1	0	0	0	1
chr1	54841958	54841958	33	37	53	22	26	0.151515	0.0540541	0.188679	0.681818	0.538462	2.11e-09	1.07e-07	0.465955	XR_003948660.1	73980	4930444A19Rik	75603	0	0	1	0	0	0	1
chr8	3600628	3600628	44	42	31	36	29	0.590909	0.690476	0.548387	0.25	0.0689655	2.1e-09	1.07e-07	-0.446154	XM_006508880.2	69697	Camsap3	0	1	0	0	0	1	0	0
chr8	108012000	108012000	25	37	49	16	19	0.68	0.837838	0.857143	0.1875	0.315789	2.1e-09	1.07e-07	-0.553668	XR_879157.1	105246816	Gm42040	188709	0	0	0	1	0	0	1
chr5	67751946	67751946	46	39	35	35	50	0.73913	0.948718	0.857143	0.4	0.48	2.1e-09	1.07e-07	-0.394608	XR_003955933.1	115490190	Gm52816	78628	0	0	0	1	0	0	1
chr1	178368338	178368338	92	61	101	49	69	0.76087	0.918033	0.80198	0.530612	0.492754	2.1e-09	1.07e-07	-0.306486	XR_003949190.1	RFAM:RF00026	Gm24919	22480	0	0	0	1	0	1	0
chr4	135166656	135166656	73	45	51	112	143	0.630137	0.844444	0.843137	0.419643	0.496503	2.11e-09	1.08e-07	-0.288734	NM_019732.2	12399	Runx3	0	0	1	0	0	1	0	0
chr17	47672749	47672749	70	57	50	85	124	0.285714	0.491228	0.3	0.0705882	0.129032	2.13e-09	1.08e-07	-0.250669	NR_157366.1	112694759	Gm20517	0	0	1	0	0	1	0	0
chr6	125604225	125604225	68	53	50	47	44	0.485294	0.320755	0.46	0.808511	0.795455	2.12e-09	1.08e-07	0.375297	NM_011708.4	22371	Vwf	0	0	1	0	0	0	0	1
chr8	122698948	122698948	42	44	58	33	40	0.380952	0.136364	0.275862	0.606061	0.75	2.12e-09	1.08e-07	0.421043	NR_166074.1	102638502	Gm10612	0	0	1	0	0	0	0	1
chr17	27494192	27494192	67	67	65	58	75	0.80597	0.910448	0.892308	0.551724	0.6	2.13e-09	1.08e-07	-0.290399	NM_001025427.3	15361	Hmga1	62381	1	0	1	0	0	0	1
chr10	108641840	108641840	28	41	41	16	17	0.75	0.853659	0.926829	0.375	0.235294	2.13e-09	1.08e-07	-0.551515	XR_003949034.1	105245279	Gm36601	129772	0	0	1	0	0	0	1
chr7	125888631	125888631	36	46	46	12	39	0.527778	0.76087	0.717391	0.166667	0.205128	2.11e-09	1.08e-07	-0.483609	XM_017322207.1	233865	D430042O09Rik	13835	0	0	1	0	0	0	1
chr1	188518833	188518833	58	62	47	19	34	0.637931	0.806452	0.595745	0.157895	0.264706	2.12e-09	1.08e-07	-0.462208	NM_021408.3	22283	Ush2a	0	0	0	1	0	0	0	1
chr13	99239279	99239279	34	56	38	31	26	0.441176	0.571429	0.605263	0.0967742	0.115385	2.11e-09	1.08e-07	-0.441612	NM_001004149.1	238803	Zfp366	0	0	0	1	0	0	0	1
chr3	27451204	27451204	58	54	91	18	44	0.827586	0.944444	0.868132	0.555556	0.477273	2.11e-09	1.08e-07	-0.376847	NR_168344.1	102635381	Gm32738	31294	0	0	1	0	0	0	1
chr2	71294782	71294782	74	99	102	48	77	0.554054	0.666667	0.676471	0.270833	0.350649	2.12e-09	1.08e-07	-0.32	NM_010064.4	13427	Dync1i2	31478	0	0	1	0	0	0	1
chr10	17657012	17657012	31	30	18	53	50	0.225806	0.133333	0.444444	0.754717	0.6	2.12e-09	1.08e-07	0.439105	XR_380130.3	102635274	Gm32656	2783	0	0	1	0	0	0	1
chr2	79996670	79996670	16	22	36	10	14	0.875	0.954545	0.805556	0	0.357143	2.11e-09	1.08e-07	-0.656532	NR_110979.1	75276	Ppp1r1c	178123	0	0	0	1	0	0	1
chr16	91447718	91447718	56	52	46	22	39	0.535714	0.653846	0.478261	0.227273	0.0769231	2.11e-09	1.08e-07	-0.427294	NR_077219.1	100503120	A930006K02Rik	17385	0	0	0	1	0	0	1
chr11	79924905	79924905	52	43	65	29	33	0.865385	0.930233	0.876923	0.413793	0.575758	2.13e-09	1.08e-07	-0.3875	XR_388888.4	102632924	Gm30875	48089	0	0	0	1	0	0	1
chr1	133692428	133692428	32	22	21	26	24	0.78125	0.909091	0.857143	0.346154	0.291667	2.15e-09	1.09e-07	-0.52	XR_387406.1	102633688	Gm28441	142760	1	1	0	0	0	0	1
chr5	144948564	144948564	36	33	46	12	27	0.527778	0.727273	0.543478	0.166667	0.037037	2.15e-09	1.09e-07	-0.514381	XR_868690.3	102636868	Gm33821	25791	1	1	0	0	1	0	0
chr6	29875776	29875776	31	33	12	33	31	0.741935	0.818182	0.75	0.393939	0.16129	2.14e-09	1.09e-07	-0.495066	XM_011241082.2	74340	Ahcyl2	0	1	1	0	0	1	0	0
chr8	57498764	57498764	34	39	36	33	37	0.617647	0.820513	0.833333	0.363636	0.27027	2.14e-09	1.09e-07	-0.447182	NR_126553.1	78353	2500002B13Rik	0	1	1	0	0	1	0	0
chr6	147390659	147390659	44	37	19	42	55	0.522727	0.621622	0.421053	0.0952381	0.181818	2.15e-09	1.09e-07	-0.39567	NM_001355714.1	67015	Ccdc91	85211	1	1	0	0	1	0	0
chr16	35660379	35660379	72	60	49	99	114	0.166667	0.0833333	0.102041	0.373737	0.385965	2.13e-09	1.09e-07	0.258735	XM_006521869.1	20357	Sema5b	0	0	1	0	0	1	0	0
chr17	34672079	34672079	109	63	82	58	80	0.394495	0.31746	0.439024	0.724138	0.6875	2.14e-09	1.09e-07	0.313135	XM_006525185.4	81877	Tnxb	0	0	1	0	0	1	0	0
chr1	57888962	57888962	44	41	42	19	19	0.931818	1	0.857143	0.526316	0.421053	2.13e-09	1.09e-07	-0.45545	XM_017322123.2	67198	Spats2l	0	0	0	1	0	0	0	1
chr11	89075104	89075104	32	26	22	49	58	0.84375	0.884615	0.909091	0.408163	0.517241	2.13e-09	1.09e-07	-0.40771	NM_001033266.2	217071	Gm525	0	0	0	1	0	0	0	1
chr4	148881612	148881612	38	48	63	43	31	0.657895	0.916667	0.84127	0.302326	0.580645	2.14e-09	1.09e-07	-0.399873	XM_006539158.2	69743	Casz1	0	0	0	1	0	0	0	1
chr19	33056560	33056560	56	61	34	28	40	0.285714	0.163934	0.235294	0.607143	0.675	2.14e-09	1.09e-07	0.421893	XR_386659.2	102631554	Gm29863	29220	0	0	1	0	0	0	1
chr2	174880951	174880951	41	41	51	10	20	0.560976	0.268293	0.431373	1	0.95	2.13e-09	1.09e-07	0.545614	XR_375378.1	102632473	Gm30537	0	0	0	1	0	0	0	1
chr15	78832875	78832875	30	30	37	12	20	0.4	0.8	0.675676	0	0.1	2.14e-09	1.09e-07	-0.566366	NM_027219.3	104445	Cdc42ep1	9771	0	0	0	1	0	0	1
chr4	55562219	55562219	33	32	37	28	37	0.636364	0.875	0.594595	0.214286	0.243243	2.13e-09	1.09e-07	-0.465309	XR_390584.4	102637640	Gm12506	0	0	0	0	1	0	0	1
chr9	14778559	14778559	23	42	38	29	36	0.782609	0.952381	0.973684	0.551724	0.5	2.14e-09	1.09e-07	-0.399253	NM_001310728.1	17535	Mre11a	6094	0	0	0	1	1	0	0
chr9	115314818	115314818	52	50	43	27	51	0.365385	0.66	0.534884	0.185185	0.0980392	2.14e-09	1.09e-07	-0.389036	NR_040730.1	73856	4930428G15Rik	21342	0	0	0	1	0	0	1
chr10	41234682	41234682	24	26	32	10	20	0.666667	1	0.6875	0.3	0.1	2.15e-09	1.1e-07	-0.613821	XR_003949097.1	RFAM:RF00560	Gm25526	18505	0	0	1	0	0	0	1
chr9	45447909	45447909	56	39	39	27	36	0.446429	0.692308	0.717949	0.185185	0.138889	2.17e-09	1.1e-07	-0.438285	XM_017313109.1	114873	Dscaml1	0	0	0	1	0	0	0	1
chr7	112170590	112170590	62	60	72	31	64	0.5	0.783333	0.763889	0.258065	0.34375	2.16e-09	1.1e-07	-0.369778	XR_001778349.2	105243029	Gm39070	29014	0	0	1	0	0	0	1
chr4	117312602	117312602	75	70	57	74	104	0.746667	0.8	0.736842	0.459459	0.471154	2.16e-09	1.1e-07	-0.296084	XR_003955263.1	102637763	Gm12843	7212	0	0	1	0	0	0	1
chr6	122703067	122703067	57	46	32	63	79	0.280702	0.369565	0.40625	0.015873	0.101266	2.16e-09	1.1e-07	-0.27736	NM_001289831.1	71950	Nanog	4421	0	0	1	0	1	0	0
chr2	145682572	145682572	77	73	78	52	77	0.818182	0.90411	0.923077	0.576923	0.623377	2.16e-09	1.1e-07	-0.276928	NR_033220.1	408057	BC039771	18622	0	0	1	0	0	0	1
chr10	75411579	75411579	29	25	42	27	36	0.241379	0.12	0.380952	0.777778	0.722222	2.17e-09	1.1e-07	0.475198	NM_133995.4	103149	Upb1	0	0	0	1	0	0	0	1
chr9	108604590	108604590	67	53	49	62	86	0.80597	0.886792	0.836735	0.516129	0.546512	2.15e-09	1.1e-07	-0.306453	XM_017313540.1	67789	Dalrd3	31816	1	0	0	0	0	1	0
chr13	52002038	52002038	22	23	34	19	20	0.636364	0.913043	0.705882	0.157895	0.2	2.17e-09	1.1e-07	-0.567348	NR_045061.1	74050	4921525O09Rik	94702	0	0	0	1	0	0	1
chr13	52002046	52002046	22	23	34	19	20	0.545455	0.956522	0.735294	0.105263	0.25	2.17e-09	1.1e-07	-0.567348	NR_045061.1	74050	4921525O09Rik	94694	0	0	0	1	0	0	1
chr12	105961009	105961009	49	46	35	23	39	0.285714	0.673913	0.542857	0.173913	0.025641	2.16e-09	1.1e-07	-0.411663	XM_030246689.1	22367	Vrk1	49129	0	0	0	1	0	1	0
chr16	30096975	30096975	49	27	47	32	45	0.77551	0.888889	0.914894	0.46875	0.444444	2.16e-09	1.1e-07	-0.399113	XM_006521797.3	15205	Hes1	29178	0	0	0	1	0	0	1
chr11	5056504	5056504	38	52	57	58	78	0.552632	0.288462	0.561404	0.775862	0.820513	2.18e-09	1.11e-07	0.338886	NM_001363179.1	75668	Rasl10a	1623	1	1	0	0	0	1	0
chr5	143253800	143253800	90	76	52	56	94	0.2	0.0526316	0.0961538	0.339286	0.425532	2.18e-09	1.11e-07	0.26948	NM_177681.4	231866	Zfp12	4965	0	1	0	0	1	0	0
chr10	60778790	60778790	81	72	79	45	77	0.185185	0.152778	0.139241	0.488889	0.441558	2.18e-09	1.11e-07	0.299534	XR_003949095.1	RFAM:RF00554	LOC115487528	78425	0	1	0	0	0	0	1
chr1	172205031	172205031	49	43	45	58	70	0.734694	0.930233	0.755556	0.448276	0.457143	2.19e-09	1.11e-07	-0.349795	XR_001779536.2	102638851	Gm17224	1951	1	0	1	0	0	0	1
chr12	76993333	76993333	33	25	36	11	19	0.878788	0.96	0.916667	0.454545	0.315789	2.17e-09	1.11e-07	-0.548227	XR_381701.1	102638490	Gm35041	0	0	0	1	0	0	0	1
chr9	77439230	77439230	49	63	40	23	47	0.857143	0.936508	0.85	0.434783	0.553191	2.18e-09	1.11e-07	-0.373872	NM_172925.2	244923	Klhl31	197501	0	0	1	0	0	0	1
chr15	79131026	79131026	59	33	51	125	130	0.745763	0.909091	0.843137	0.544	0.507692	2.18e-09	1.11e-07	-0.292692	XM_006521022.4	27008	Micall1	0	0	0	1	0	0	0	1
chr9	118553363	118553363	46	28	25	26	27	0.804348	0.928571	0.8	0.307692	0.407407	2.18e-09	1.11e-07	-0.479893	XM_006512187.4	54214	Golga4	0	1	0	0	0	1	0	0
chr16	22705188	22705188	24	26	15	53	52	0.625	0.692308	0.733333	0.188679	0.25	2.19e-09	1.11e-07	-0.457875	XR_384744.4	102632307	Gm30416	87101	0	0	0	1	0	0	1
chr7	82012741	82012741	56	28	39	73	74	0.482143	0.642857	0.641026	0.246575	0.189189	2.19e-09	1.11e-07	-0.351419	XR_003946811.1	108167484	Gm46013	0	0	0	0	1	0	0	1
chr12	66328750	66328750	66	47	46	58	88	0.787879	0.93617	0.869565	0.482759	0.590909	2.18e-09	1.11e-07	-0.307401	XR_003950356.1	RFAM:RF00560	Gm22782	762528	0	0	0	1	0	0	1
chr5	125188980	125188980	48	34	50	33	46	0.104167	0.0882353	0	0.272727	0.478261	2.19e-09	1.11e-07	0.331799	XR_003955991.1	102635335	Gm32701	114286	0	0	0	1	0	0	1
chr12	86890929	86890929	58	59	56	68	73	0.482759	0.355932	0.375	0.720588	0.753425	2.18e-09	1.11e-07	0.332964	XM_030246661.1	217732	Cipc	53811	0	0	0	1	0	1	0
chr7	36695672	36695672	31	28	17	41	49	0.0322581	0	0.0588235	0.292683	0.44898	2.21e-09	1.12e-07	0.351462	NM_172298.3	243931	Tshz3	2445	1	1	0	0	1	0	0
chr2	156697511	156697511	49	65	83	34	37	0.408163	0.107692	0.289157	0.794118	0.540541	2.21e-09	1.12e-07	0.403089	XR_001782346.1	228836	Dlgap4	0	1	1	1	0	1	0	0
chr8	125887827	125887827	29	36	49	19	30	0.551724	0.444444	0.326531	0.894737	0.9	2.22e-09	1.12e-07	0.476907	NR_155422.1	102632990	A730098A19Rik	10086	1	1	0	0	1	0	0
chr17	87125565	87125565	65	81	62	89	131	0.784615	0.839506	0.854839	0.561798	0.564885	2.21e-09	1.12e-07	-0.263287	XM_006524674.4	56468	Socs5	0	0	1	0	0	1	0	0
chr5	143253839	143253839	90	75	52	55	93	0.1	0.0266667	0.153846	0.309091	0.354839	2.22e-09	1.12e-07	0.25028	NM_177681.4	231866	Zfp12	5004	0	1	0	0	1	0	0
chr1	134910137	134910137	39	31	30	18	25	0.666667	0.741935	0.833333	0.333333	0.12	2.19e-09	1.12e-07	-0.530698	NM_001278115.1	67196	Ube2t	52427	0	0	1	0	0	0	1
chr2	93278686	93278686	27	47	50	33	27	0.555556	0.851064	0.78	0.30303	0.296296	2.2e-09	1.12e-07	-0.458065	XR_866563.2	105244239	Gm39882	19525	0	0	1	0	0	0	1
chr10	59593139	59593139	63	51	51	33	51	0.777778	0.921569	0.666667	0.454545	0.372549	2.22e-09	1.12e-07	-0.383117	XR_871744.3	105245183	Gm40671	10731	0	0	1	0	0	0	1
chr10	60495194	60495194	57	49	49	81	134	0.473684	0.612245	0.510204	0.209877	0.238806	2.2e-09	1.12e-07	-0.301125	XR_380449.3	74048	Vsir	64899	0	0	1	0	0	0	1
chr13	45539251	45539251	70	47	59	105	114	0.457143	0.595745	0.542373	0.238095	0.22807	2.22e-09	1.12e-07	-0.289851	XM_030247352.1	66355	Gmpr	0	0	0	1	0	0	0	1
chr1	54842053	54842053	51	60	68	33	38	0.235294	0.183333	0.205882	0.545455	0.657895	2.21e-09	1.12e-07	0.39893	XR_003948660.1	73980	4930444A19Rik	75698	0	0	1	0	0	0	1
chr1	40091801	40091801	48	65	68	24	27	0.604167	0.415385	0.485294	0.916667	0.925926	2.21e-09	1.12e-07	0.429856	XR_003952762.1	16178	Il1r2	0	0	0	1	0	0	0	1
chr8	47370094	47370094	35	33	27	19	21	0.4	0.0606061	0.296296	0.789474	0.809524	2.2e-09	1.12e-07	0.547368	XR_870417.2	105243181	Gm39171	45578	0	0	1	0	0	0	1
chr12	104450786	104450786	38	39	43	21	25	0.736842	0.871795	0.930233	0.238095	0.48	2.21e-09	1.12e-07	-0.480435	XR_872954.2	105245054	Gm40562	10627	0	0	0	1	0	0	1
chr8	60438906	60438906	32	40	54	19	29	0.46875	0.675	0.574074	0.0526316	0.137931	2.2e-09	1.12e-07	-0.475198	XM_006509397.4	23923	Aadat	66936	0	0	0	1	0	0	1
chr14	55072728	55072728	52	50	52	26	14	0.596154	0.8	0.826923	0.269231	0.142857	2.23e-09	1.13e-07	-0.51526	NR_004444.2	432855	Zfhx2os	362	1	1	0	0	0	0	1
chr6	135138828	135138828	28	36	41	21	28	0.607143	0.916667	0.878049	0.380952	0.285714	2.24e-09	1.13e-07	-0.492517	XR_003956630.1	RFAM:RF00560	Gm22881	9819	1	1	0	0	1	0	0
chr12	28557421	28557421	27	46	57	18	29	0.407407	0.73913	0.54386	0.0555556	0.137931	2.22e-09	1.13e-07	-0.478232	XR_001780439.1	19819	Rnaseh1	92179	0	1	0	0	0	0	1
chr15	89548171	89548171	57	59	20	18	37	0.754386	0.864407	0.75	0.333333	0.351351	2.24e-09	1.13e-07	-0.456016	XM_006521224.4	58234	Shank3	0	0	1	1	0	1	0	0
chr14	34544009	34544009	47	40	43	29	43	0.851064	0.875	0.906977	0.551724	0.44186	2.22e-09	1.13e-07	-0.390812	XM_006518824.4	218914	Wapl	128369	0	1	0	0	0	0	1
chr17	56124260	56124260	64	50	43	68	78	0.25	0.54	0.395349	0.132353	0.0641026	2.22e-09	1.13e-07	-0.286275	XM_006523709.3	15193	Hdgfl2	23654	0	1	0	0	1	0	0
chr8	84704017	84704017	80	64	53	29	54	0.175	0.078125	0.150943	0.448276	0.5	2.24e-09	1.13e-07	0.344872	XM_006530744.3	17095	Lyl1	0	0	1	0	0	1	0	0
chr12	69853511	69853511	58	39	22	30	44	0.310345	0.179487	0.181818	0.633333	0.704545	2.24e-09	1.13e-07	0.431978	NR_038172.1	70934	4931403G20Rik	0	0	1	1	0	0	0	1
chr11	100388082	100388082	27	23	43	21	23	0.592593	0.869565	0.651163	0.190476	0.130435	2.23e-09	1.13e-07	-0.529081	NR_132425.1	102635937	Gm12348	10033	1	0	1	0	0	0	1
chr6	99599921	99599921	54	34	39	86	87	0.444444	0.823529	0.666667	0.244186	0.298851	2.24e-09	1.13e-07	-0.342497	XR_003956343.1	115490361	Gm52869	70466	1	0	1	0	1	0	0
chr19	32172947	32172947	41	28	31	24	31	0.585366	0.25	0.451613	0.916667	0.903226	2.22e-09	1.13e-07	0.459091	NR_033198.1	67188	2700046G09Rik	216268	1	0	1	0	0	0	1
chr3	149257518	149257518	12	25	27	16	11	0.75	0.84	0.703704	0.0625	0.181818	2.24e-09	1.13e-07	-0.654514	NR_040591.1	381482	Gm1653	17218	0	0	1	0	0	0	1
chr7	74376832	74376832	13	25	32	15	17	0.384615	0.72	0.59375	0	0.0588235	2.23e-09	1.13e-07	-0.56875	XR_001778346.1	105242976	Gm39037	249417	0	0	1	0	0	1	0
chr8	120504366	120504366	25	24	42	17	25	0.44	0.791667	0.547619	0.117647	0.04	2.23e-09	1.13e-07	-0.510989	XM_006531145.4	382034	Gse1	0	0	0	1	0	0	0	1
chr18	37853350	37853350	63	42	33	22	21	0.777778	0.857143	0.848485	0.318182	0.333333	2.22e-09	1.13e-07	-0.493259	NM_033583.3	93708	Pcdhgc5	11476	0	0	1	0	0	0	1
chr15	27947450	27947450	32	34	25	20	38	0.78125	0.911765	0.76	0.6	0.210526	2.22e-09	1.13e-07	-0.479348	XM_006520014.2	110082	Dnah5	207403	0	0	1	0	0	0	1
chr5	76815014	76815014	42	50	49	19	24	0.809524	0.86	0.877551	0.421053	0.333333	2.22e-09	1.13e-07	-0.478971	XM_006535003.4	320827	Cracd	0	0	0	1	0	0	0	1
chr3	79726897	79726897	49	34	49	26	27	0.755102	0.911765	0.816327	0.230769	0.481481	2.24e-09	1.13e-07	-0.459691	NM_029482.1	75939	4930579G24Rik	94076	0	0	1	0	0	0	1
chr6	134171978	134171978	45	51	21	47	37	0.711111	0.901961	0.809524	0.382979	0.432432	2.22e-09	1.13e-07	-0.407204	NM_001303102.1	14011	Etv6	0	0	0	1	0	0	0	1
chr7	99057557	99057557	66	52	31	29	40	0.818182	0.942308	0.935484	0.655172	0.4	2.24e-09	1.13e-07	-0.37866	XR_003946835.1	666529	Gm8149	146558	0	0	1	0	0	0	1
chr10	74329449	74329449	73	66	102	35	59	0.808219	0.893939	0.892157	0.542857	0.559322	2.22e-09	1.13e-07	-0.314028	XR_001779427.2	11994	Pcdh15	0	0	0	1	0	0	0	1
chr10	4346802	4346802	78	61	64	71	93	0.435897	0.491803	0.328125	0.126761	0.150538	2.24e-09	1.13e-07	-0.278475	NM_031185.3	83397	Akap12	0	0	0	1	0	1	0	0
chr5	100719954	100719954	64	83	101	40	59	0.234375	0.289157	0.316832	0.025	0.0338983	2.22e-09	1.13e-07	-0.255987	XR_880481.1	102640591	Gm36619	7144	0	0	1	0	0	0	1
chr10	84230463	84230463	31	28	29	21	37	0.677419	0.892857	0.793103	0.380952	0.243243	2.23e-09	1.13e-07	-0.490987	XR_380637.2	102637247	Gm34113	134234	0	0	0	1	0	0	1
chr7	24377446	24377446	52	54	54	37	61	0.403846	0.407407	0.592593	0.135135	0.114754	2.23e-09	1.13e-07	-0.346301	XR_003946402.1	16534	Kcnn4	0	0	0	0	1	0	0	1
chr3	90243671	90243671	31	33	35	20	31	0.354839	0.69697	0.657143	0.1	0.0967742	2.26e-09	1.14e-07	-0.477718	XM_006501560.4	30791	Slc39a1	4518	1	1	0	0	1	0	0
chr8	77708173	77708173	93	72	69	76	85	0.774194	0.875	0.84058	0.592105	0.505882	2.26e-09	1.14e-07	-0.278202	XR_001778588.2	108167319	LOC108167319	15411	1	1	1	0	0	0	1
chr16	94329420	94329420	43	37	56	20	16	0.232558	0.135135	0.142857	0.7	0.6875	2.26e-09	1.14e-07	0.525327	NM_133229.2	170765	Ripply3	0	1	1	0	0	0	1	0
chr11	118343290	118343290	88	90	120	41	57	0.829545	0.944444	0.933333	0.585366	0.666667	2.25e-09	1.14e-07	-0.273387	NM_001204129.1	56745	C1qtnf1	85166	1	0	1	0	0	0	1
chr7	125901248	125901248	34	32	39	28	17	0.588235	0.875	0.641026	0.178571	0.176471	2.25e-09	1.14e-07	-0.51746	XM_017322207.1	233865	D430042O09Rik	26452	0	0	1	0	0	0	1
chr13	57810070	57810070	30	34	73	16	29	0.666667	0.705882	0.712329	0.1875	0.206897	2.26e-09	1.14e-07	-0.50073	XR_003950587.1	102636277	Gm33389	261609	0	0	1	0	0	0	1
chr3	89486937	89486937	21	17	21	32	51	0.571429	0.882353	0.857143	0.1875	0.313725	2.24e-09	1.14e-07	-0.497652	XM_030252780.1	68603	Pmvk	17922	0	0	1	0	0	0	1
chr13	28600884	28600884	74	56	48	80	87	0.256757	0.160714	0.104167	0.5375	0.436782	2.25e-09	1.14e-07	0.299637	XR_382141.1	102637623	Gm34385	302900	0	0	1	0	0	0	1
chr9	115012572	115012572	47	53	47	45	58	0.553191	0.301887	0.297872	0.688889	0.810345	2.25e-09	1.14e-07	0.376329	NM_148958.3	74486	Osbpl10	0	0	0	1	0	0	0	1
chr4	63186662	63186662	39	47	48	19	52	0.589744	0.553191	0.416667	0.105263	0.115385	2.27e-09	1.15e-07	-0.402249	XM_030253629.1	373864	Col27a1	27346	1	1	0	0	1	0	0
chr17	25222704	25222704	51	58	63	24	44	0.372549	0.0689655	0.206349	0.666667	0.590909	2.27e-09	1.15e-07	0.408345	XR_003952198.1	74154	Unkl	0	1	1	1	0	1	0	0
chr7	45238785	45238785	34	46	32	13	19	0.117647	0.0652174	0.125	0.615385	0.631579	2.26e-09	1.15e-07	0.526786	NM_001324535.1	381884	Slc6a16	1967	1	1	0	0	1	0	0
chr7	105762457	105762457	62	67	35	122	156	0.629032	0.537313	0.428571	0.786885	0.839744	2.27e-09	1.15e-07	0.267766	NM_010562.2	16202	Ilk	19531	0	1	0	0	1	0	0
chr14	25736971	25736971	29	33	59	18	25	0.448276	0.666667	0.542373	0.0555556	0.08	2.27e-09	1.15e-07	-0.483952	NM_134084.1	105675	Ppif	36502	0	0	1	0	0	0	1
chr10	80133274	80133274	59	53	17	47	67	0.59322	0.867925	0.764706	0.404255	0.313433	2.26e-09	1.15e-07	-0.377805	XM_006513439.4	20869	Stk11	2594	0	0	1	0	0	1	0
chr5	107126754	107126754	48	34	39	41	50	0.3125	0.470588	0.589744	0.0731707	0.1	2.28e-09	1.15e-07	-0.358369	XR_001784912.1	102636399	Gm33474	47942	0	0	1	0	0	0	1
chr5	92809196	92809196	55	48	46	48	79	0.127273	0.104167	0.108696	0.375	0.455696	2.26e-09	1.15e-07	0.311103	NM_015756.2	27428	Shroom3	0	0	0	1	0	0	0	1
chr14	51930544	51930544	30	30	20	25	29	0.466667	0.833333	0.75	0.24	0.103448	2.26e-09	1.15e-07	-0.508333	XM_006518844.4	219038	Tppp2	9839	0	0	0	1	0	0	1
chr1	71421982	71421982	68	62	72	61	64	0.455882	0.580645	0.569444	0.229508	0.1875	2.27e-09	1.15e-07	-0.326653	XR_865506.2	105243952	Gm39659	92573	0	0	0	1	0	0	1
chr8	40417445	40417445	87	87	89	40	79	0.735632	0.885057	0.786517	0.525	0.481013	2.29e-09	1.16e-07	-0.306483	XM_006509485.4	70546	Zdhhc2	6039	1	1	0	0	1	0	0
chr11	95010549	95010549	28	24	30	73	78	0.25	0.416667	0.333333	0.0273973	0.0512821	2.3e-09	1.16e-07	-0.289533	XM_006533011.3	217125	Samd14	0	1	1	0	0	1	0	0
chr4	109658944	109658944	77	71	66	40	73	0.363636	0.380282	0.348485	0.7	0.712329	2.3e-09	1.16e-07	0.343479	NM_007983.2	14084	Faf1	17682	1	1	0	0	1	0	0
chr15	103015504	103015504	78	63	63	26	64	0.307692	0.206349	0.301587	0.538462	0.6875	2.3e-09	1.16e-07	0.369935	NM_175730.5	15424	Hoxc5	0	1	1	0	0	0	1	0
chr5	140642924	140642924	42	40	40	29	45	0.571429	0.425	0.475	0.965517	0.844444	2.3e-09	1.16e-07	0.400089	NM_008494.3	16848	Lfng	27378	1	1	0	0	1	0	0
chr3	106461822	106461822	63	71	43	44	32	0.507937	0.197183	0.302326	0.704545	0.78125	2.29e-09	1.16e-07	0.403509	NM_001093754.2	72121	Dennd2d	20608	1	1	1	0	1	0	0
chr11	98892197	98892197	43	38	41	43	65	0.627907	0.842105	0.682927	0.325581	0.323077	2.3e-09	1.16e-07	-0.389041	NM_197940.2	68524	Wipf2	0	0	1	0	0	0	0	1
chr5	76866131	76866131	51	32	33	129	112	0.54902	0.71875	0.575758	0.224806	0.330357	2.3e-09	1.16e-07	-0.329589	XM_006535003.4	320827	Cracd	0	0	1	0	0	0	0	1
chr17	56124061	56124061	72	88	89	50	87	0.486111	0.681818	0.606742	0.3	0.275862	2.29e-09	1.16e-07	-0.313722	XM_006523709.3	15193	Hdgfl2	23455	0	1	0	0	1	0	0
chr7	139582972	139582972	64	53	52	43	59	0.109375	0.0943396	0.153846	0.44186	0.440678	2.3e-09	1.16e-07	0.322833	XR_001778310.2	102635780	Gm33031	0	0	1	1	0	0	0	1
chr17	5849605	5849605	36	21	36	15	15	0.5	0.47619	0.555556	0	0	2.29e-09	1.16e-07	-0.516129	NM_025664.6	66616	Snx9	0	1	0	1	0	0	0	1
chr2	154558792	154558792	68	74	59	30	53	0.0735294	0.0540541	0.118644	0.366667	0.396226	2.3e-09	1.16e-07	0.30594	NM_001171640.1	70362	Actl10	5515	1	0	1	0	1	0	0
chr10	58833977	58833977	44	46	44	11	22	0.704545	0.891304	0.863636	0.181818	0.318182	2.3e-09	1.16e-07	-0.548168	XM_011243443.3	237353	Sh3rf3	0	0	0	1	0	0	0	1
chr7	137207013	137207013	48	39	42	38	29	0.791667	0.74359	0.833333	0.421053	0.275862	2.29e-09	1.16e-07	-0.432489	NR_045885.1	100038555	Gm10578	27669	0	0	1	0	0	0	1
chr4	117276493	117276493	36	36	32	52	83	0.777778	0.944444	0.84375	0.384615	0.566265	2.29e-09	1.16e-07	-0.359473	NM_029589.1	68777	Tmem53	7904	0	0	1	0	0	0	1
chr5	140718220	140718220	74	79	66	70	64	0.851351	0.911392	0.909091	0.642857	0.59375	2.3e-09	1.16e-07	-0.271008	XM_006504675.2	231841	Brat1	0	0	0	1	0	0	1	0
chr8	94978402	94978402	38	39	23	29	56	0.157895	0.102564	0.347826	0.655172	0.571429	2.3e-09	1.16e-07	0.42	XM_006530695.3	14766	Adgrg1	0	0	0	1	0	0	0	1
chr15	53897915	53897915	35	23	13	34	27	0.485714	0.434783	0.384615	0.882353	0.962963	2.29e-09	1.16e-07	0.467329	NM_173422.3	239447	Colec10	512858	0	0	1	0	0	0	1
chr5	77804298	77804298	61	58	44	26	21	0.47541	0.689655	0.75	0.230769	0.047619	2.28e-09	1.16e-07	-0.476831	XR_389314.2	102638320	Gm34912	129489	0	0	0	1	0	0	1
chr10	98742968	98742968	62	55	38	32	37	0.806452	0.927273	0.789474	0.40625	0.486486	2.28e-09	1.16e-07	-0.395886	XR_871989.2	105245273	Gm40750	64168	0	0	0	1	0	0	1
chr19	24861358	24861358	64	33	41	48	35	0.734375	0.818182	0.902439	0.416667	0.4	2.31e-09	1.17e-07	-0.394709	XM_006527436.4	76088	Dock8	137962	1	1	0	0	1	0	0
chr6	30227493	30227493	46	45	27	20	34	0.456522	0.2	0.555556	0.9	0.823529	2.32e-09	1.17e-07	0.470496	XR_377385.2	102633386	Gm31221	45662	1	1	0	0	1	0	0
chr3	55780613	55780613	70	58	41	47	46	0.228571	0.12069	0.243902	0.468085	0.652174	2.31e-09	1.17e-07	0.363874	NM_010750.3	17116	Mab21l1	1896	0	1	1	0	0	1	0
chr3	129680301	129680301	28	20	25	13	24	0.678571	0.8	0.48	0.0769231	0.0833333	2.32e-09	1.17e-07	-0.562755	NM_130450.2	170439	Elovl6	41805	0	0	1	0	0	0	1
chr19	41109304	41109304	35	27	47	20	28	0.657143	0.851852	0.723404	0.2	0.25	2.31e-09	1.17e-07	-0.504778	NM_009345.2	21673	Dntt	49778	0	0	1	0	0	0	1
chr5	131610921	131610921	33	22	21	35	36	0.757576	0.727273	0.904762	0.285714	0.333333	2.31e-09	1.17e-07	-0.479615	NR_040704.1	75369	4930563F08Rik	269347	0	0	1	0	0	0	1
chr13	15571040	15571040	31	46	35	43	80	0.387097	0.76087	0.657143	0.162791	0.2875	2.31e-09	1.17e-07	-0.381098	NM_008130.3	14634	Gli3	0	0	0	1	0	0	0	1
chr17	28153644	28153644	68	57	64	57	58	0.882353	0.912281	0.890625	0.701754	0.5	2.33e-09	1.17e-07	-0.29418	XM_006524323.4	268935	Scube3	0	0	0	1	0	0	0	1
chr2	76659825	76659825	32	34	35	13	13	0.75	0.852941	0.742857	0.153846	0.153846	2.32e-09	1.17e-07	-0.628332	NM_001080711.2	381375	Pjvk	1270	1	0	0	0	1	0	0
chr5	54290541	54290541	25	26	33	17	22	0.68	0.615385	0.454545	0	0.0909091	2.32e-09	1.17e-07	-0.520147	NR_038045.1	330086	Gm10440	59450	0	0	0	1	0	0	1
chr16	91266208	91266208	54	34	44	28	25	0.87037	0.823529	0.659091	0.285714	0.36	2.32e-09	1.17e-07	-0.467124	NM_016968.4	50914	Olig1	3560	0	0	0	1	0	0	1
chr8	107610872	107610872	53	38	21	26	34	0.660377	0.815789	0.857143	0.192308	0.352941	2.31e-09	1.17e-07	-0.466667	NM_025830.4	66894	Wwp2	51581	0	0	0	1	0	0	1
chr12	25267787	25267787	53	52	36	25	36	0.528302	0.346154	0.194444	0.84	0.805556	2.31e-09	1.17e-07	0.443786	XR_001780576.2	108167993	Gm46343	35988	0	0	0	1	0	0	1
chr9	86438822	86438822	32	17	19	27	37	0.53125	0.823529	0.842105	0.185185	0.189189	2.34e-09	1.18e-07	-0.503676	XR_379426.4	320615	Dop1a	28318	1	1	0	0	1	0	0
chr2	181091987	181091987	29	33	46	22	38	0.793103	0.818182	0.782609	0.318182	0.342105	2.34e-09	1.18e-07	-0.462963	XM_006500727.3	73368	Col20a1	74441	1	1	0	0	1	0	0
chr19	7422924	7422924	84	66	87	40	48	0.654762	0.848485	0.678161	0.325	0.375	2.34e-09	1.18e-07	-0.365027	NM_175381.6	108899	2700081O15Rik	0	1	1	0	0	1	0	0
chr17	28562164	28562164	85	52	62	58	87	0.541176	0.769231	0.645161	0.344828	0.287356	2.34e-09	1.18e-07	-0.322821	NM_001034871.2	328788	Clpsl2	9545	1	1	0	0	1	0	0
chr5	138275910	138275910	87	75	86	49	82	0.494253	0.746667	0.581395	0.326531	0.256098	2.34e-09	1.18e-07	-0.318364	XM_011240948.3	50878	Stag3	0	1	1	1	0	1	0	0
chr4	151932780	151932780	77	72	78	57	86	0.623377	0.388889	0.589744	0.842105	0.825581	2.33e-09	1.18e-07	0.294723	NM_172704.3	230935	Dnajc11	939	1	1	0	0	1	0	0
chr6	52153171	52153171	17	24	37	15	17	0.0588235	0.0416667	0.108108	0.8	0.470588	2.35e-09	1.18e-07	0.548077	NR_146400.1	106007488	Hotairm2	3730	1	1	1	0	0	1	0
chr15	99329338	99329338	65	67	44	35	54	0.861538	0.925373	0.909091	0.571429	0.574074	2.34e-09	1.18e-07	-0.324694	NM_001348256.1	54614	Prpf40b	12319	0	1	1	0	0	0	1
chr16	18621002	18621002	44	44	47	23	36	0.0454545	0.0227273	0.0638298	0.304348	0.444444	2.34e-09	1.18e-07	0.345386	XR_384719.3	619305	4930588K23Rik	11256	0	1	0	0	1	0	0
chr11	55573337	55573337	43	48	37	29	25	0.697674	0.895833	0.621622	0.275862	0.28	2.33e-09	1.18e-07	-0.472222	XR_003949554.1	115487724	Gm51862	29612	0	0	1	0	0	0	1
chr1	182088188	182088188	33	32	40	11	23	0.818182	0.90625	0.7	0.272727	0.217391	2.33e-09	1.18e-07	-0.564706	XR_001779584.2	105244033	Gm39719	8128	0	0	0	1	0	0	1
chr8	122345752	122345752	40	25	20	22	20	0.225	0.16	0.1	0.681818	0.75	2.36e-09	1.19e-07	0.537815	XM_006530851.4	22761	Zfpm1	7889	1	1	0	0	1	0	0
chr11	116222257	116222257	79	62	51	111	110	0.392405	0.467742	0.431373	0.108108	0.218182	2.35e-09	1.19e-07	-0.264187	NR_004853.1	69681	Cdk3	1969	0	1	0	0	1	0	0
chr4	137899056	137899056	69	56	54	42	40	0.57971	0.375	0.462963	0.833333	0.875	2.37e-09	1.19e-07	0.373212	NM_199307.2	230857	Ece1	0	1	0	1	0	1	0	0
chr11	97543537	97543537	19	28	16	45	26	0.315789	0.785714	0.5625	0.111111	0.115385	2.37e-09	1.19e-07	-0.474626	XM_006533874.3	58996	Arhgap23	41134	0	0	1	0	0	0	1
chr7	31054144	31054144	22	24	36	20	51	0.590909	0.666667	0.75	0.05	0.27451	2.36e-09	1.19e-07	-0.471659	XR_881944.2	105242901	Gm38984	0	0	0	1	0	0	0	1
chr18	60626943	60626943	63	96	99	26	70	0.47619	0.572917	0.585859	0.307692	0.171429	2.35e-09	1.19e-07	-0.34593	NR_045401.1	328963	G630071F17Rik	36466	0	0	1	0	0	0	1
chr4	118139524	118139524	105	87	105	52	49	0.6	0.770115	0.752381	0.346154	0.387755	2.36e-09	1.19e-07	-0.337367	XR_003955266.1	115489940	Gm52705	121215	0	0	1	0	0	0	1
chr14	40830418	40830418	74	72	61	47	76	0.702703	0.930556	0.803279	0.510638	0.486842	2.35e-09	1.19e-07	-0.315659	XR_001781221.1	102634198	Gm31839	143924	0	0	1	0	0	0	1
chr17	47787821	47787821	81	46	46	125	141	0.753086	0.76087	0.630435	0.44	0.432624	2.37e-09	1.19e-07	-0.286453	NM_001161722.1	21425	Tfeb	0	0	0	1	0	0	0	1
chr3	122333488	122333488	33	34	28	15	14	0.606061	0.764706	0.607143	0.0666667	0.0714286	2.35e-09	1.19e-07	-0.594192	XR_001783973.1	105244546	Gm40139	1828	1	0	0	0	0	1	0
chr4	81449411	81449411	26	26	20	25	28	0.692308	0.846154	0.9	0.28	0.285714	2.36e-09	1.19e-07	-0.522537	XR_881378.1	102635467	Gm11412	294223	0	0	0	1	0	0	1
chr13	54403438	54403438	25	29	49	34	60	0.6	0.655172	0.673469	0.176471	0.266667	2.35e-09	1.19e-07	-0.416443	XM_017315376.2	12890	Cplx2	19514	0	0	0	1	0	0	1
chr7	133458129	133458129	40	40	62	23	35	0.45	0.5	0.483871	0.0869565	0.0571429	2.35e-09	1.19e-07	-0.409908	NR_166565.1	102639277	Gm35625	144135	0	0	0	1	0	0	1
chr8	122742804	122742804	72	80	43	40	52	0.416667	0.6	0.604651	0.2	0.153846	2.35e-09	1.19e-07	-0.35942	XR_003947284.1	257633	Acsf3	32665	0	0	0	1	0	0	1
chr7	98483180	98483180	19	19	27	17	12	0.684211	0.947368	0.62963	0	0.25	2.38e-09	1.2e-07	-0.635013	XR_869808.1	102641966	Gm38588	0	1	1	1	0	1	0	0
chr9	107250855	107250855	50	43	53	20	23	0.72	0.883721	0.849057	0.35	0.304348	2.38e-09	1.2e-07	-0.489487	NM_001317354.1	12700	Cish	45803	1	1	0	0	1	0	0
chr11	103334082	103334082	17	31	31	17	25	0.529412	0.935484	0.83871	0.294118	0.24	2.39e-09	1.2e-07	-0.548222	NR_045346.1	653030	Arhgap27os3	10670	0	1	0	0	1	0	0
chr1	92919957	92919957	52	38	34	54	70	0.538462	0.763158	0.588235	0.203704	0.285714	2.38e-09	1.2e-07	-0.370968	XM_011247893.3	108657	Rnpepl1	0	0	1	0	0	0	0	1
chr14	49226714	49226714	49	55	53	71	91	0.653061	0.763636	0.679245	0.28169	0.43956	2.38e-09	1.2e-07	-0.330267	XM_006519542.4	70646	Naa30	35824	0	1	0	0	0	0	1
chr3	27258552	27258552	40	46	24	17	27	0.525	0.282609	0.333333	0.882353	0.888889	2.39e-09	1.2e-07	0.504545	XR_880703.2	105247008	Gm42192	1776	0	1	0	0	0	0	1
chr12	17993340	17993340	34	25	35	46	54	0.294118	0.28	0.428571	0.0217391	0.037037	2.39e-09	1.2e-07	-0.310426	XR_003950239.1	245297	Gm4983	0	1	0	1	0	1	0	0
chr15	97721498	97721498	23	21	42	15	19	0.217391	0.047619	0.190476	0.666667	0.789474	2.39e-09	1.2e-07	0.572503	NR_168677.1	102636474	Gm33531	19521	1	0	1	0	0	0	1
chr10	121430982	121430982	22	19	39	25	30	0.818182	0.842105	0.794872	0.24	0.366667	2.38e-09	1.2e-07	-0.503409	NM_029364.4	75612	Gns	33727	0	0	1	0	0	0	1
chr16	35269260	35269260	65	62	54	67	92	0.738462	0.967742	0.833333	0.61194	0.51087	2.37e-09	1.2e-07	-0.291845	XM_030249085.1	224129	Adcy5	0	0	0	1	0	0	0	1
chr2	163339689	163339689	35	50	34	91	112	0.342857	0.14	0.235294	0.582418	0.544643	2.39e-09	1.2e-07	0.334686	XM_006499615.4	269389	Tox2	15516	0	0	1	0	0	0	1
chr11	8882530	8882530	45	32	17	21	43	0.377778	0.21875	0.294118	0.809524	0.767442	2.39e-09	1.2e-07	0.472739	XM_030246476.1	105245342	Gm40814	38321	0	0	1	0	0	0	1
chr4	136802709	136802709	48	43	41	25	22	0.1875	0.116279	0.292683	0.64	0.727273	2.38e-09	1.2e-07	0.483881	XR_003955290.1	115489948	Gm52708	0	0	0	1	0	0	0	1
chr6	4419399	4419399	41	34	56	25	34	0.585366	0.764706	0.607143	0.24	0.147059	2.39e-09	1.2e-07	-0.454781	XR_377301.4	102636825	Gm33788	5426	1	0	0	0	1	0	0
chr10	111891179	111891179	48	46	24	56	59	0.895833	0.956522	0.75	0.535714	0.559322	2.39e-09	1.2e-07	-0.342004	NM_178610.4	52705	Krr1	81515	0	0	0	1	0	0	1
chr4	136028086	136028086	70	68	67	30	40	0.157143	0.0882353	0.134328	0.5	0.475	2.4e-09	1.21e-07	0.358885	XM_030253844.1	74246	Gale	59907	1	1	1	0	1	0	0
chr11	22000559	22000559	55	44	56	34	36	0.163636	0.0909091	0.214286	0.617647	0.5	2.41e-09	1.21e-07	0.395853	XR_003949861.1	102635094	Gm32517	0	0	1	1	0	0	1	0
chr13	55528645	55528645	69	60	73	15	31	0.304348	0.0833333	0.178082	0.666667	0.645161	2.41e-09	1.21e-07	0.459105	XR_001780952.2	108168085	Gm46416	7349	1	0	1	0	0	0	1
chr8	10971129	10971129	41	27	22	15	18	0.853659	0.814815	0.863636	0.2	0.333333	2.4e-09	1.21e-07	-0.571717	NR_046017.1	619321	9530052E02Rik	36720	0	0	1	0	0	0	1
chr8	109106164	109106164	41	45	34	24	28	0.658537	0.711111	0.647059	0.166667	0.214286	2.41e-09	1.21e-07	-0.482692	NR_126329.1	628686	D030068K23Rik	0	0	0	1	0	0	0	1
chr14	34565793	34565793	56	53	53	26	22	0.767857	0.867925	0.90566	0.307692	0.5	2.41e-09	1.21e-07	-0.449846	XM_006518824.4	218914	Wapl	106585	0	0	1	0	0	0	1
chr16	95708741	95708741	55	60	67	10	46	0.563636	0.883333	0.731343	0.4	0.26087	2.41e-09	1.21e-07	-0.445055	NM_011809.3	23872	Ets2	0	0	0	1	0	0	0	1
chr15	30480711	30480711	42	38	32	17	29	0.833333	0.947368	1	0.470588	0.482759	2.41e-09	1.21e-07	-0.441382	NM_001355502.2	18163	Ctnnd2	0	0	0	1	0	0	0	1
chr2	76496879	76496879	60	47	33	55	42	0.666667	0.87234	0.787879	0.436364	0.309524	2.4e-09	1.21e-07	-0.382842	XM_011239862.3	99031	Osbpl6	0	0	0	1	0	0	0	1
chr11	8518058	8518058	51	57	65	32	46	0.470588	0.280702	0.446154	0.8125	0.782609	2.4e-09	1.21e-07	0.396028	XM_030246476.1	105245342	Gm40814	402793	0	0	1	0	0	0	1
chr5	120271490	120271490	24	32	35	15	23	0.75	0.84375	0.885714	0.333333	0.26087	2.41e-09	1.21e-07	-0.545691	NM_028762.1	74111	Rbm19	72518	0	0	0	1	0	0	1
chr13	52001946	52001946	53	54	84	13	29	0.641509	0.833333	0.77381	0.230769	0.275862	2.39e-09	1.21e-07	-0.492022	NR_045061.1	74050	4921525O09Rik	94794	0	0	0	1	0	0	1
chr10	118005056	118005056	36	25	37	25	28	0.861111	1	0.810811	0.36	0.464286	2.41e-09	1.21e-07	-0.462457	XR_872079.1	102635283	Gm32663	8076	0	0	0	1	0	0	1
chr12	3942027	3942027	55	52	76	58	56	0.581818	0.692308	0.671053	0.310345	0.285714	2.4e-09	1.21e-07	-0.352028	NM_001278581.1	18976	Pomc	12917	0	0	0	1	0	0	1
chr2	172599862	172599862	49	73	59	56	91	0.530612	0.493151	0.372881	0.875	0.725275	2.4e-09	1.21e-07	0.318225	XR_867065.1	102639816	Gm36038	0	0	0	0	1	0	0	1
chr7	110923592	110923592	35	38	37	11	28	0.628571	0.447368	0.648649	1	1	2.41e-09	1.21e-07	0.427273	NR_045267.1	100504184	Gm16336	17740	0	0	0	1	0	0	1
chr8	122336630	122336630	42	33	33	74	96	0.571429	0.878788	0.878788	0.378378	0.416667	2.42e-09	1.22e-07	-0.359259	XM_030243422.1	22761	Zfpm1	0	1	1	0	0	0	0	1
chr11	3504764	3504764	42	45	39	55	76	0.238095	0.488889	0.307692	0.0363636	0.0789474	2.43e-09	1.22e-07	-0.288138	XR_872206.3	237625	Pla2g3	5417	1	1	0	0	0	0	1
chr6	117778460	117778460	41	53	43	13	47	0.365854	0.207547	0.395349	0.923077	0.723404	2.42e-09	1.22e-07	0.452798	XM_017321540.2	232337	Zfp637	62127	1	1	0	0	1	0	0
chr2	92478120	92478120	26	32	33	13	22	0.538462	0.75	0.727273	0.0769231	0.136364	2.42e-09	1.22e-07	-0.567033	NR_040621.1	320507	D930015M05Rik	45811	0	1	0	0	0	0	1
chr6	118302399	118302399	38	31	47	19	20	0.605263	0.83871	0.787234	0.263158	0.15	2.42e-09	1.22e-07	-0.536251	XR_377996.1	102632499	Gm30557	22897	0	1	0	0	0	0	1
chr6	120466731	120466731	54	51	79	19	32	0.259259	0.0784314	0.202532	0.578947	0.65625	2.42e-09	1.22e-07	0.442668	XM_006505618.1	16172	Il17ra	0	0	1	0	0	1	0	0
chr8	120532979	120532979	44	35	60	19	29	0.386364	0.0857143	0.15	0.842105	0.586207	2.43e-09	1.22e-07	0.478867	XM_006531145.4	382034	Gse1	0	1	0	1	0	1	0	0
chr1	152589533	152589533	22	26	25	24	23	0.454545	0.730769	0.68	0.0833333	0.130435	2.43e-09	1.22e-07	-0.523754	XR_003948740.1	115487362	Gm51749	40579	0	0	1	0	0	0	1
chr3	153084960	153084960	44	26	38	27	29	0.681818	0.769231	0.657895	0.259259	0.172414	2.42e-09	1.22e-07	-0.480159	XR_003954593.1	115489712	Gm52620	0	0	0	1	0	0	0	1
chr11	81133018	81133018	42	55	43	21	26	0.380952	0.727273	0.674419	0.142857	0.115385	2.42e-09	1.22e-07	-0.479483	XR_003949744.1	115487792	Gm51910	2311	0	0	1	0	0	0	1
chr4	106581520	106581520	38	49	34	28	33	0.947368	0.938776	0.941176	0.642857	0.515152	2.43e-09	1.22e-07	-0.368378	NM_053272.2	74754	Dhcr24	0	0	0	1	0	0	0	1
chr10	21712685	21712685	41	28	21	25	30	0.780488	0.928571	0.857143	0.48	0.266667	2.43e-09	1.22e-07	-0.480808	NR_045843.1	432436	Gm5420	18706	0	0	0	1	0	0	1
chr1	165094914	165094914	40	63	64	20	37	0.6	0.746032	0.65625	0.25	0.216216	2.42e-09	1.22e-07	-0.448577	NR_166148.1	69476	1700029M03Rik	132076	0	0	0	1	0	0	1
chr7	140956477	140956477	48	50	50	18	24	0.375	0.54	0.26	0	0	2.42e-09	1.22e-07	-0.391892	XR_003946433.1	212974	Pgghg	8812	0	0	0	1	0	0	1
chr13	112192650	112192650	76	72	90	52	62	0.5	0.763889	0.644444	0.269231	0.322581	2.42e-09	1.22e-07	-0.336208	XR_382922.3	102636904	Gm33849	1307	0	0	0	1	0	0	1
chr8	102786927	102786927	59	45	41	36	54	0.0847458	0	0	0.277778	0.333333	2.42e-09	1.22e-07	0.276628	XR_387963.3	102635111	Gm32531	484288	0	0	0	1	0	0	1
chr5	139797197	139797197	60	62	68	16	28	0.45	0.645161	0.470588	0.0625	0.0714286	2.46e-09	1.23e-07	-0.452871	NM_010757.2	17135	Mafk	0	1	1	0	0	0	0	1
chr9	99340258	99340258	33	39	43	27	39	0.606061	0.974359	0.953488	0.481481	0.410256	2.44e-09	1.23e-07	-0.421476	XR_003947990.1	68121	Cep70	14378	1	1	0	0	1	0	0
chr3	88537007	88537007	47	25	40	39	55	0.702128	0.76	0.625	0.25641	0.290909	2.44e-09	1.23e-07	-0.410904	NM_001029890.3	72640	Mex3a	0	1	1	1	0	1	0	0
chr3	90464772	90464772	72	54	69	49	52	0.347222	0.5	0.507246	0.0408163	0.192308	2.45e-09	1.23e-07	-0.327342	NM_026374.3	67781	Ilf2	11428	1	1	0	0	1	0	0
chr15	85206465	85206465	55	48	59	39	53	0.0181818	0.0416667	0.0508475	0.282051	0.320755	2.44e-09	1.23e-07	0.267311	NM_001347088.1	14114	Fbln1	0	1	0	1	0	0	1	0
chr4	154473010	154473010	54	62	51	20	39	0.814815	0.822581	0.803922	0.4	0.384615	2.45e-09	1.23e-07	-0.424541	NR_168681.1	115489917	Gm52688	33903	0	0	1	0	0	0	1
chr10	39471806	39471806	43	53	47	51	42	0.604651	0.735849	0.659574	0.333333	0.214286	2.45e-09	1.23e-07	-0.391759	XM_006512540.4	14360	Fyn	0	0	0	1	0	0	0	1
chr8	112569371	112569371	51	50	70	36	41	0.529412	0.5	0.585714	0.194444	0.121951	2.45e-09	1.23e-07	-0.388015	XM_006530729.4	170571	Cntnap4	426	0	0	1	0	0	0	1
chr11	86016687	86016687	39	46	40	50	58	0.717949	0.73913	0.525	0.24	0.310345	2.44e-09	1.23e-07	-0.386222	NM_172798.1	21387	Tbx4	100589	0	0	1	0	0	0	1
chr7	100658422	100658422	83	82	82	62	73	0.421687	0.5	0.45122	0.145161	0.178082	2.44e-09	1.23e-07	-0.294527	XR_378374.4	102638545	Gm35082	16584	0	0	1	0	0	0	1
chr18	81210967	81210967	61	44	57	47	66	0.131148	0.0454545	0.0526316	0.319149	0.409091	2.45e-09	1.23e-07	0.291435	XR_386392.1	102632011	Gm30192	53706	0	0	1	0	0	0	1
chr6	14898395	14898395	60	49	69	46	91	0.15	0.0204082	0.101449	0.23913	0.43956	2.45e-09	1.23e-07	0.276757	NM_053242.4	114142	Foxp2	2953	1	0	0	0	0	1	0
chr5	107997372	107997372	29	28	42	18	22	0.551724	0.714286	0.833333	0.166667	0.181818	2.44e-09	1.23e-07	-0.542172	XM_011249417.3	17765	Mtf2	68287	0	0	0	1	0	0	1
chr8	84001605	84001605	62	86	79	45	67	0.677419	0.906977	0.886076	0.577778	0.492537	2.45e-09	1.23e-07	-0.310219	XM_006531403.3	73453	1700067K01Rik	0	0	0	0	1	0	1	0
chr1	151025304	151025304	86	63	68	57	75	0.27907	0.301587	0.338235	0.561404	0.68	2.45e-09	1.23e-07	0.32464	XR_387468.4	102640164	Gm36297	30618	0	0	0	1	0	0	1
chr1	157048708	157048708	56	45	62	62	67	0.446429	0.244444	0.258065	0.693548	0.641791	2.44e-09	1.23e-07	0.347648	NR_165831.1	102632688	Gm30694	72246	0	0	0	1	0	0	1
chr5	135052930	135052930	27	24	34	12	19	0.777778	0.958333	0.823529	0.25	0.263158	2.46e-09	1.24e-07	-0.588994	NR_152855.1	20907	Stx1a	1829	1	1	1	0	1	0	0
chr4	134760859	134760859	76	59	44	15	25	0.539474	0.728814	0.5	0.2	0.04	2.47e-09	1.24e-07	-0.492179	NM_011270.3	19746	Rhd	103676	1	1	0	0	1	0	0
chr3	108881378	108881378	69	58	51	73	75	0.42029	0.775862	0.705882	0.30137	0.28	2.46e-09	1.24e-07	-0.327437	XM_006501898.3	66715	Henmt1	58075	1	1	0	0	1	0	0
chr8	71700554	71700554	69	58	79	58	63	0.318841	0.586207	0.341772	0.12069	0.0952381	2.46e-09	1.24e-07	-0.295475	NM_013564.7	16336	Insl3	9976	1	1	1	0	1	0	0
chr8	87938657	87938657	66	62	74	64	89	0.19697	0.483871	0.324324	0.109375	0.0561798	2.48e-09	1.24e-07	-0.253252	XR_003947430.1	102637658	Gm34412	9120	1	1	1	0	1	0	0
chr2	163642865	163642865	52	41	32	49	39	0.173077	0.146341	0.0625	0.489796	0.538462	2.46e-09	1.24e-07	0.375364	NR_028113.1	68386	0610039K10Rik	1984	1	1	0	0	1	0	0
chr2	45106300	45106300	39	36	51	11	20	0.666667	0.833333	0.72549	0.0909091	0.2	2.48e-09	1.24e-07	-0.576805	NR_110572.1	433424	Zeb2os	4837	1	0	1	0	1	0	0
chr9	49720706	49720706	17	25	25	14	26	0.941176	0.84	0.92	0.285714	0.384615	2.48e-09	1.24e-07	-0.545522	NR_029465.1	100036537	Gm11149	152680	1	0	1	0	1	0	0
chr7	24955321	24955321	23	19	26	27	33	0.652174	0.631579	0.615385	0.0740741	0.181818	2.47e-09	1.24e-07	-0.49902	XM_030242174.1	16801	Arhgef1	28726	1	0	1	0	0	1	0
chr2	83847434	83847434	25	33	18	11	26	0.8	0.939394	0.944444	0.272727	0.384615	2.47e-09	1.24e-07	-0.543385	XM_006499465.2	241520	Fam171b	0	0	0	1	0	0	0	1
chr14	54572927	54572927	59	64	68	36	56	0.271186	0.484375	0.308824	0.0277778	0.0714286	2.47e-09	1.24e-07	-0.301673	NM_175204.4	73902	Psmb11	52382	0	0	1	0	0	0	1
chr11	96304611	96304611	53	55	80	27	61	0.150943	0.145455	0.2375	0.555556	0.540984	2.48e-09	1.24e-07	0.359284	NM_008268.2	15413	Hoxb5	0	0	0	1	0	0	1	0
chr4	135440125	135440125	35	26	57	24	21	0.114286	0.192308	0.105263	0.5	0.714286	2.47e-09	1.24e-07	0.472881	XM_011250357.3	78806	Stpg1	54544	0	0	1	0	0	0	1
chr12	35354302	35354302	58	57	35	43	24	0.62069	0.912281	0.828571	0.395349	0.291667	2.47e-09	1.24e-07	-0.421791	XR_003950382.1	RFAM:RF00026	Gm26071	86887	0	0	0	1	0	0	1
chr8	26352343	26352343	44	41	34	29	30	0.431818	0.536585	0.382353	0.0344828	0.0666667	2.48e-09	1.24e-07	-0.402934	XR_378836.2	102634202	Gm31843	29402	0	0	0	1	0	0	1
chr4	120974716	120974716	27	39	44	19	23	0.407407	0.205128	0.409091	0.842105	0.869565	2.5e-09	1.25e-07	0.520779	NM_007741.2	12840	Col9a2	64849	1	1	0	0	1	0	0
chr10	81364004	81364004	51	60	44	24	49	0.588235	0.85	0.772727	0.333333	0.326531	2.5e-09	1.25e-07	-0.413168	NM_028657.4	73822	Mfsd12	0	0	1	0	0	1	0	0
chr2	30652777	30652777	11	32	44	32	37	0.0909091	0.375	0.5	0.0625	0	2.49e-09	1.25e-07	-0.373313	XR_003954017.1	77516	9330198N18Rik	0	0	1	0	0	1	0	0
chr1	34264792	34264792	40	58	42	43	63	0.775	0.758621	0.904762	0.534884	0.380952	2.5e-09	1.25e-07	-0.363747	XM_006495666.4	13518	Dst	0	0	1	0	0	0	0	1
chr8	105269950	105269950	101	80	74	50	85	0.118812	0.1125	0.0810811	0.28	0.411765	2.5e-09	1.25e-07	0.257081	XM_006531040.4	26386	Hsf4	0	0	1	0	0	1	0	0
chr11	85837371	85837371	77	51	69	28	50	0.181818	0.117647	0.173913	0.535714	0.52	2.5e-09	1.25e-07	0.363204	NM_009324.2	21385	Tbx2	0	0	1	0	0	1	0	0
chr12	75549243	75549243	30	33	25	16	12	0.9	0.969697	0.88	0.3125	0.416667	2.49e-09	1.25e-07	-0.563312	XR_381697.2	102638064	Gm34717	120481	1	0	1	0	0	0	1
chr1	91204641	91204641	33	35	32	19	15	0.878788	0.914286	0.96875	0.368421	0.466667	2.49e-09	1.25e-07	-0.508235	NM_016894.3	51801	Ramp1	0	0	0	1	0	0	0	1
chr10	61484530	61484530	58	61	75	24	40	0.689655	0.737705	0.76	0.25	0.35	2.49e-09	1.25e-07	-0.419459	XM_006513472.4	216011	Lrrc20	0	0	0	1	0	0	0	1
chr15	86005891	86005891	79	62	75	57	63	0.64557	0.758065	0.666667	0.263158	0.428571	2.5e-09	1.25e-07	-0.335185	XR_384307.4	102638127	Gm34764	28361	0	0	1	0	0	0	1
chr12	25218647	25218647	33	40	46	24	32	0.333333	0.125	0.282609	0.625	0.78125	2.49e-09	1.25e-07	0.470588	XR_003950180.1	102640152	Gm36287	0	0	0	1	0	0	0	1
chr12	117318325	117318325	28	26	20	15	26	0.392857	0.307692	0.25	0.8	0.923077	2.49e-09	1.25e-07	0.553724	NM_011215.2	19276	Ptprn2	40157	0	0	1	0	0	0	1
chr7	135722975	135722975	49	53	33	46	42	0.816327	0.943396	0.878788	0.413043	0.642857	2.49e-09	1.25e-07	-0.358754	NM_001316681.1	19267	Ptpre	36680	0	0	0	1	0	0	1
chr12	104896691	104896691	54	44	65	52	84	0.722222	0.909091	0.830769	0.576923	0.440476	2.5e-09	1.25e-07	-0.323304	NR_168503.1	102634067	Gm31742	106768	0	0	0	1	0	0	1
chr11	115776139	115776139	28	34	34	15	18	0.535714	0.735294	0.794118	0.133333	0.111111	2.52e-09	1.26e-07	-0.576705	XM_030246339.1	71947	Tmem94	0	1	1	1	0	0	0	1
chr7	31050064	31050064	26	29	23	21	22	0.0384615	0.0344828	0.0434783	0.428571	0.545455	2.52e-09	1.26e-07	0.449911	XR_881944.2	105242901	Gm38984	0	0	1	0	0	0	0	1
chr19	24387307	24387307	67	73	74	32	72	0.597015	0.890411	0.648649	0.375	0.361111	2.51e-09	1.26e-07	-0.349569	NR_167710.1	102637283	Pip5k1bos	28701	0	0	1	0	0	0	1
chr14	25847856	25847856	78	53	94	65	102	0.692308	0.924528	0.851064	0.584615	0.5	2.52e-09	1.26e-07	-0.280399	XM_006518451.4	11744	Anxa11	0	0	0	1	0	0	0	1
chr11	55031217	55031217	87	93	89	43	69	0.264368	0.139785	0.235955	0.418605	0.594203	2.52e-09	1.26e-07	0.31489	XR_001780211.2	102633930	Gm19911	2350	0	0	1	0	0	0	1
chr6	32564322	32564322	68	54	59	43	68	0.808824	0.888889	0.830508	0.534884	0.5	2.54e-09	1.27e-07	-0.326265	NR_040277.1	319849	Plxna4os1	48745	1	1	0	0	1	0	0
chr4	128789925	128789925	75	51	56	101	137	0.786667	0.941176	0.910714	0.653465	0.583942	2.53e-09	1.27e-07	-0.254686	XR_003955112.1	115489903	Gm52679	600	1	1	1	0	0	0	1
chr2	181693124	181693124	97	71	82	63	88	0.216495	0.15493	0.182927	0.507937	0.443182	2.55e-09	1.27e-07	0.282199	NM_009326.3	21400	Tcea2	5056	1	1	0	0	1	0	0
chr8	119703386	119703386	33	32	18	25	36	0.454545	0.75	0.722222	0.2	0.111111	2.53e-09	1.27e-07	-0.478965	NM_026922.1	69047	Atp2c2	0	0	1	0	0	0	0	1
chr17	56124813	56124813	43	35	29	64	70	0.604651	0.542857	0.448276	0.140625	0.214286	2.53e-09	1.27e-07	-0.362952	XM_006523709.3	15193	Hdgfl2	24207	0	1	0	0	0	0	1
chr9	62408435	62408435	54	42	55	32	48	0.703704	0.97619	0.872727	0.5	0.4375	2.54e-09	1.27e-07	-0.37856	XR_870824.2	105245008	Gm40522	23530	0	0	1	0	0	0	1
chr12	53032842	53032842	76	67	48	65	63	0.5	0.597015	0.625	0.230769	0.238095	2.53e-09	1.27e-07	-0.33107	XM_006515821.4	238161	Akap6	0	0	0	1	0	0	0	1
chr10	61545111	61545111	90	83	79	49	78	0.433333	0.542169	0.518987	0.22449	0.166667	2.54e-09	1.27e-07	-0.307055	XM_006513472.4	216011	Lrrc20	0	0	0	1	0	0	0	1
chr12	111071923	111071923	45	43	68	17	28	0.2	0.116279	0.191176	0.705882	0.607143	2.53e-09	1.27e-07	0.471368	NM_198023.3	217864	Rcor1	0	0	0	1	0	0	0	1
chr18	56459251	56459251	33	40	44	18	26	0.393939	0.2	0.272727	0.722222	0.846154	2.54e-09	1.27e-07	0.513403	XM_011246800.1	107022	Gramd3	0	0	0	1	0	0	0	1
chr7	127121175	127121175	18	21	55	13	24	0.833333	0.857143	0.581818	0.0769231	0.166667	2.53e-09	1.27e-07	-0.556354	NM_178901.3	101602	AI467606	27125	0	0	0	1	0	0	1
chr13	96687497	96687497	34	41	44	22	29	0.558824	0.780488	0.795455	0.318182	0.172414	2.53e-09	1.27e-07	-0.487395	XR_382778.2	102635970	Gm33171	10525	0	0	0	1	0	0	1
chr7	136766244	136766244	72	56	46	36	26	0.763889	0.857143	0.847826	0.361111	0.461538	2.54e-09	1.27e-07	-0.412866	XM_006507406.2	17314	Mgmt	128218	0	0	0	1	0	0	1
chr5	67727038	67727038	59	74	63	46	64	0.728814	0.851351	0.777778	0.391304	0.5	2.53e-09	1.27e-07	-0.336271	XR_003955932.1	100042458	Gm15478	80260	0	0	0	1	0	0	1
chr7	16783283	16783283	55	41	73	39	81	0.145455	0	0.0821918	0.307692	0.395062	2.53e-09	1.27e-07	0.283826	XR_391052.2	20514	Slc1a5	0	0	0	0	1	0	0	1
chr7	13007336	13007336	45	51	40	22	34	0.666667	0.843137	0.6	0.181818	0.294118	2.56e-09	1.28e-07	-0.463235	NM_011588.3	21849	Trim28	16815	0	1	0	0	1	0	0
chr10	127664786	127664786	54	41	23	54	43	0.481481	0.682927	0.608696	0.148148	0.232558	2.55e-09	1.28e-07	-0.390704	NR_045171.1	72243	1700012D01Rik	2336	0	1	0	0	0	1	0
chrX	99003419	99003419	73	53	49	71	89	0.726027	0.924528	0.795918	0.549296	0.460674	2.57e-09	1.28e-07	-0.305714	XM_006527998.2	236920	Stard8	0	1	0	1	0	0	0	1
chr12	80533401	80533401	17	19	33	12	11	0.705882	0.947368	0.787879	0.0833333	0.181818	2.55e-09	1.28e-07	-0.681159	NM_001361700.1	108760	Galnt16	0	0	0	1	0	0	0	1
chr8	33803667	33803667	47	31	36	44	57	0.702128	0.870968	0.694444	0.318182	0.368421	2.56e-09	1.28e-07	-0.399079	NM_001167922.1	68153	Gtf2e2	26493	0	0	1	0	0	0	1
chr5	140572013	140572013	40	59	59	20	23	0.65	0.830508	0.627119	0.2	0.217391	2.55e-09	1.28e-07	-0.499558	NM_008494.3	16848	Lfng	35327	0	0	0	1	0	0	1
chr2	173413990	173413990	42	27	30	47	41	0.428571	0.666667	0.733333	0.212766	0.121951	2.55e-09	1.28e-07	-0.415404	XR_375366.2	102631616	Gm14642	18269	0	0	0	1	0	0	1
chr17	57087486	57087486	39	23	21	32	32	0.205128	0.608696	0.238095	0	0	2.55e-09	1.28e-07	-0.325301	XR_001782170.2	108168332	Gm46589	8633	0	0	0	1	0	0	1
chr11	95610802	95610802	49	50	48	111	122	0.632653	0.78	0.75	0.459459	0.368852	2.56e-09	1.28e-07	-0.309071	NM_008831.4	18673	Phb	56154	0	0	0	1	0	0	1
chr13	47354503	47354503	61	65	72	33	63	0.819672	0.953846	0.916667	0.545455	0.619048	2.56e-09	1.28e-07	-0.30524	XR_873358.1	102639410	Gm35733	84176	0	0	0	1	0	0	1
chr19	5117252	5117252	51	39	24	64	56	0.392157	0.487179	0.5	0.109375	0.107143	2.57e-09	1.29e-07	-0.339035	XR_003952889.1	115489018	LOC115489018	0	1	1	1	0	1	0	0
chr2	163339724	163339724	64	56	53	90	101	0.046875	0.0892857	0.150943	0.355556	0.336634	2.58e-09	1.29e-07	0.253064	XM_006499615.4	269389	Tox2	15551	0	1	1	0	0	0	1
chr19	45552859	45552859	80	83	95	50	71	0.6875	0.590361	0.526316	0.9	0.873239	2.58e-09	1.29e-07	0.287398	XR_386758.2	100503332	Gm19639	6512	0	1	0	0	0	0	1
chr19	41039362	41039362	50	49	43	27	43	0.26	0.102041	0.27907	0.62963	0.627907	2.59e-09	1.29e-07	0.417304	NM_001043228.1	21673	Dntt	0	0	1	0	0	0	0	1
chr4	136797971	136797971	39	36	30	37	54	0.461538	0.777778	0.733333	0.162162	0.277778	2.59e-09	1.29e-07	-0.41685	XR_003955290.1	115489948	Gm52708	1604	1	0	1	0	0	0	1
chr13	43212425	43212425	26	28	30	15	26	0.653846	0.642857	0.6	0.2	0.0384615	2.57e-09	1.29e-07	-0.533391	XR_873308.2	105245481	Gm40929	20828	0	0	1	0	0	0	1
chr4	70259130	70259130	37	37	43	18	18	0.810811	0.918919	0.790698	0.444444	0.166667	2.59e-09	1.29e-07	-0.532051	NR_168632.1	102634677	Gm32209	366047	0	0	1	0	0	0	1
chr16	36988567	36988567	37	42	35	37	57	0.864865	0.880952	0.8	0.324324	0.561404	2.58e-09	1.29e-07	-0.382792	XM_006522735.4	77782	Polq	23173	0	0	1	0	0	0	1
chr18	33552153	33552153	21	35	33	13	12	0.857143	0.914286	0.818182	0.230769	0.25	2.59e-09	1.29e-07	-0.625169	XR_877287.1	105246392	Gm41684	32286	0	0	0	1	0	0	1
chr4	40593970	40593970	72	49	44	23	41	0.5	0.693878	0.568182	0.173913	0.146341	2.59e-09	1.29e-07	-0.419508	NM_001166009.1	320500	Tmem215	118316	0	0	0	1	0	0	1
chr3	130799422	130799422	66	60	40	26	33	0.878788	0.95	0.875	0.461538	0.575758	2.58e-09	1.29e-07	-0.378191	XR_003954554.1	115489704	Gm43522	38369	0	0	0	1	0	0	1
chr12	71799834	71799834	52	42	25	31	47	0.942308	0.928571	0.8	0.580645	0.510638	2.59e-09	1.29e-07	-0.369101	XM_006515643.4	208846	Daam1	31115	0	0	0	1	0	0	1
chr4	149856571	149856571	31	41	54	27	29	0.193548	0.0731707	0.240741	0.62963	0.62069	2.59e-09	1.29e-07	0.450397	XR_003955175.1	105247219	Gm13070	46071	0	0	0	1	0	0	1
chr2	30347514	30347514	82	75	80	45	71	0.890244	0.88	0.85	0.577778	0.591549	2.59e-09	1.3e-07	-0.287211	NR_156132.1	227699	Nup188	3247	1	1	0	0	1	0	0
chr8	26103529	26103529	90	84	96	39	72	0.3	0.416667	0.364583	0.0769231	0.0833333	2.61e-09	1.3e-07	-0.278178	NR_110583.1	76604	1700047A11Rik	7008	1	1	0	0	1	0	0
chr9	69360925	69360925	65	80	61	33	57	0.923077	0.9375	0.983607	0.727273	0.649123	2.61e-09	1.3e-07	-0.268824	NM_013646.2	19883	Rora	0	1	1	1	0	1	0	0
chr9	8017118	8017118	28	25	16	17	14	0.428571	0.4	0.3125	1	0.928571	2.6e-09	1.3e-07	0.576438	NR_033618.2	76669	1700128F08Rik	204770	1	1	0	0	1	0	0
chr11	61487059	61487059	24	25	34	20	21	0.625	0.88	0.735294	0.25	0.142857	2.6e-09	1.3e-07	-0.551866	NM_001347545.1	76293	Mfap4	0	0	1	1	0	0	0	1
chr12	4249198	4249198	37	28	26	22	32	0.810811	0.75	0.807692	0.227273	0.34375	2.61e-09	1.3e-07	-0.494912	NM_001204912.2	69709	Ptrhd1	9074	0	1	0	0	0	0	1
chr2	136051806	136051806	30	42	47	22	21	0.233333	0.52381	0.382979	0	0	2.61e-09	1.3e-07	-0.394958	XM_017319318.2	76161	Lamp5	218	0	1	1	0	0	0	1
chr2	74700008	74700008	87	74	81	28	42	0.298851	0.256757	0.160494	0.678571	0.595238	2.61e-09	1.3e-07	0.388902	NM_013555.4	15438	Hoxd9	0	1	0	1	0	1	0	0
chr7	28442311	28442311	21	27	40	13	33	0.380952	0.333333	0.35	0.846154	0.878788	2.6e-09	1.3e-07	0.517292	NM_001290550.2	63986	Gmfg	0	1	0	1	0	0	1	0
chr2	32174385	32174385	31	35	27	10	13	0.580645	0.828571	0.62963	0	0.0769231	2.6e-09	1.3e-07	-0.644694	XM_006497948.4	227723	Prrc2b	0	0	0	1	0	0	0	1
chr7	143333151	143333151	24	28	36	26	31	0.583333	0.928571	0.888889	0.307692	0.354839	2.61e-09	1.3e-07	-0.484848	XM_006508492.3	16535	Kcnq1	0	0	0	1	0	0	0	1
chr4	46065338	46065338	49	34	29	35	53	0.77551	0.941176	0.827586	0.542857	0.377358	2.6e-09	1.3e-07	-0.396104	XM_030253404.1	21916	Tmod1	0	0	0	1	0	0	0	1
chr2	132035589	132035589	38	52	45	23	44	0.184211	0.0961538	0.111111	0.434783	0.568182	2.6e-09	1.3e-07	0.396462	XR_374996.3	102633327	Gm31179	0	0	0	1	0	0	0	1
chr1	184584796	184584796	29	21	17	25	15	0.724138	0.952381	0.647059	0.2	0.2	2.6e-09	1.3e-07	-0.576119	NR_040627.1	74971	4930488B22Rik	127700	0	0	0	1	0	0	1
chr6	116821395	116821395	35	32	35	19	23	0.657143	0.8125	0.771429	0.210526	0.217391	2.6e-09	1.3e-07	-0.530812	XR_377979.1	102640926	Gm36873	0	0	0	0	1	0	0	1
chr11	82666789	82666789	58	77	75	42	68	0.844828	0.974026	0.946667	0.619048	0.691176	2.6e-09	1.3e-07	-0.264935	NR_033582.1	791422	Gm11426	30479	0	0	0	1	0	0	1
chr4	105246448	105246448	69	44	37	45	37	0.637681	0.386364	0.540541	0.888889	0.918919	2.6e-09	1.3e-07	0.362439	NM_080555.2	67916	Plpp3	13680	0	0	0	1	0	0	1
chr6	88190594	88190594	65	64	48	31	25	0.676923	0.84375	0.770833	0.193548	0.48	2.62e-09	1.31e-07	-0.441283	NM_001355253.1	14461	Gata2	3296	1	0	1	0	1	0	0
chr4	141654001	141654001	39	35	44	91	108	0.871795	0.971429	0.909091	0.758242	0.518519	2.63e-09	1.31e-07	-0.287114	NR_033566.1	100165	AI507597	38396	1	0	1	0	1	0	0
chr14	99310516	99310516	32	23	35	20	15	0.78125	0.826087	0.857143	0.2	0.333333	2.63e-09	1.31e-07	-0.565079	NM_009769.4	12224	Klf5	0	0	0	1	0	0	0	1
chr5	142812873	142812873	28	21	34	19	27	0.285714	0.666667	0.617647	0.0526316	0.037037	2.62e-09	1.31e-07	-0.474594	XR_001785014.2	102633573	Gm31365	0	0	0	1	0	0	1	0
chr2	165498763	165498763	40	63	53	15	36	0.675	0.857143	0.849057	0.266667	0.388889	2.63e-09	1.31e-07	-0.454751	NM_130451.3	170441	Slc2a10	5133	0	0	1	0	0	0	1
chr12	111446298	111446298	65	60	74	38	49	0.630769	0.733333	0.72973	0.289474	0.346939	2.63e-09	1.31e-07	-0.376653	XR_003950044.1	21928	Tnfaip2	0	0	0	1	0	0	1	0
chr3	83541617	83541617	36	23	19	17	17	0.75	0.869565	0.789474	0.176471	0.235294	2.63e-09	1.31e-07	-0.588989	XR_003954849.1	RFAM:RF00026	Gm24584	160634	1	0	0	0	0	0	1
chr17	12508147	12508147	39	41	40	30	44	0.666667	0.902439	0.825	0.366667	0.386364	2.62e-09	1.31e-07	-0.421622	NR_077217.1	77414	C030013G03Rik	28568	1	0	0	0	0	1	0
chr4	153077026	153077026	26	24	45	16	24	0.923077	1	0.888889	0.4375	0.458333	2.63e-09	1.31e-07	-0.476316	XR_390996.2	102632895	Gm30851	304699	0	0	0	1	0	0	1
chr3	106030062	106030062	76	94	81	71	70	0.789474	0.893617	0.901235	0.577465	0.614286	2.63e-09	1.31e-07	-0.268797	XR_003954674.1	115489728	Gm42722	2645	0	0	0	1	0	0	1
chr17	85728551	85728551	44	50	59	22	37	0.25	0.08	0.152542	0.681818	0.513514	2.62e-09	1.31e-07	0.419408	XR_001782255.2	102640971	CJ186046Rik	1529	0	0	0	1	0	0	1
chr17	10777159	10777159	37	41	10	14	27	0.486486	0.804878	0.7	0.0714286	0.148148	2.65e-09	1.32e-07	-0.53714	NR_167741.1	102639427	Gm16169	30675	0	1	0	0	0	0	1
chr10	127080701	127080701	47	51	51	27	36	0.638298	0.882353	0.882353	0.407407	0.361111	2.65e-09	1.32e-07	-0.424417	XM_006513561.4	216439	Agap2	0	0	1	1	0	0	1	0
chr17	24558787	24558787	68	57	123	24	42	0.338235	0.385965	0.463415	0.0416667	0.0714286	2.66e-09	1.32e-07	-0.350684	XM_006523834.3	18763	Pkd1	0	0	1	1	0	0	0	1
chr7	25072022	25072022	67	74	52	21	14	0.552239	0.675676	0.692308	0.190476	0	2.66e-09	1.33e-07	-0.52302	NM_001168506.2	232976	Zfp574	3651	1	1	1	0	1	0	0
chr5	64781252	64781252	28	23	16	33	37	0.535714	0.391304	0.4375	0.939394	0.891892	2.66e-09	1.33e-07	0.451599	NM_008453.6	16599	Klf3	22268	1	1	0	0	1	0	0
chr4	137505298	137505298	30	45	45	15	28	0.7	0.933333	0.8	0.2	0.392857	2.67e-09	1.33e-07	-0.499419	XM_006538573.2	15530	Hspg2	0	0	1	0	0	0	0	1
chr11	97451710	97451710	50	39	47	91	103	0.82	0.974359	0.87234	0.637363	0.553398	2.66e-09	1.33e-07	-0.289569	XM_006533867.3	58996	Arhgap23	0	0	1	0	0	0	0	1
chr18	38815145	38815145	53	46	48	27	26	0.415094	0.847826	0.729167	0.222222	0.153846	2.66e-09	1.33e-07	-0.464382	XM_030250607.1	71302	Arhgap26	0	0	0	1	0	0	0	1
chr2	167980524	167980524	28	49	71	14	29	0.607143	0.469388	0.478873	0.928571	0.965517	2.67e-09	1.33e-07	0.453488	NM_011201.3	19246	Ptpn1	1138	0	0	1	0	0	0	1
chr10	112836211	112836211	32	41	46	20	25	0.5625	0.97561	0.782609	0.2	0.36	2.67e-09	1.33e-07	-0.501027	NR_152199.1	100042639	Gm3942	1540	1	0	0	0	0	0	1
chr7	139247610	139247610	48	28	36	69	90	0.25	0.392857	0.305556	0.0289855	0.0555556	2.68e-09	1.33e-07	-0.259546	NM_001033206.2	101631	Pwwp2b	871	1	0	0	0	1	0	0
chr17	29799641	29799641	50	31	53	76	96	0.7	0.870968	0.773585	0.421053	0.447917	2.66e-09	1.33e-07	-0.33261	XR_003952341.1	105246251	Gm41559	90259	0	0	0	1	0	0	1
chr6	117230733	117230733	66	77	84	42	81	0.681818	0.857143	0.785714	0.47619	0.45679	2.68e-09	1.33e-07	-0.316321	NM_013655.4	20315	Cxcl12	49364	0	0	0	1	0	0	1
chr18	42841372	42841372	22	21	23	12	14	0.590909	0.857143	0.73913	0.0833333	0.0714286	2.69e-09	1.34e-07	-0.65035	XR_003952623.1	105246423	Gm41713	166358	1	1	1	0	0	0	1
chr11	115323083	115323083	66	66	67	80	100	0.530303	0.727273	0.567164	0.35	0.27	2.69e-09	1.34e-07	-0.302485	NM_172801.2	237987	Otop2	0	1	1	0	0	0	1	0
chr16	10788463	10788463	76	58	59	36	36	0.460526	0.275862	0.220339	0.666667	0.805556	2.68e-09	1.34e-07	0.404505	NM_177562.5	74374	Clec16a	43584	1	1	0	0	0	0	1
chr8	84989502	84989502	85	59	72	63	79	0.305882	0.389831	0.388889	0.0634921	0.113924	2.68e-09	1.34e-07	-0.264932	XM_030243323.1	170833	Hook2	0	0	1	0	0	1	0	0
chr17	57087534	57087534	49	42	37	46	42	0.22449	0.452381	0.378378	0.0434783	0.0238095	2.69e-09	1.34e-07	-0.309659	XR_001782170.2	108168332	Gm46589	8585	1	0	1	0	0	0	1
chr4	131771466	131771466	34	26	35	17	42	0.558824	0.846154	0.685714	0.235294	0.190476	2.69e-09	1.34e-07	-0.480821	XR_003955123.1	115489904	Gm52680	27804	0	0	1	0	0	0	1
chr11	62920794	62920794	36	31	37	24	22	0.388889	0.612903	0.513514	0.0833333	0	2.69e-09	1.34e-07	-0.456522	XR_001780232.1	102640584	Gm36614	12458	0	0	1	0	0	0	1
chr18	34349831	34349831	86	70	63	61	89	0.662791	0.771429	0.809524	0.409836	0.449438	2.7e-09	1.34e-07	-0.306393	NM_025527.3	66384	Srp19	13231	0	0	1	0	0	0	1
chr10	61380229	61380229	65	44	43	62	87	0.307692	0.568182	0.325581	0.0645161	0.126437	2.7e-09	1.34e-07	-0.287487	NM_013611.5	18119	Nodal	37742	0	0	1	0	0	0	1
chr17	13173838	13173838	71	69	70	59	48	0.647887	0.536232	0.628571	0.881356	0.9375	2.7e-09	1.34e-07	0.30178	XR_385245.4	102640670	Gm36684	0	0	0	1	0	0	0	1
chr4	153979435	153979435	29	25	21	27	28	0.37931	0.24	0.142857	0.888889	0.678571	2.68e-09	1.34e-07	0.515152	XM_006538825.2	230967	Cep104	0	0	0	1	0	0	0	1
chr5	120502519	120502519	64	56	72	40	50	0.765625	0.785714	0.847222	0.5	0.4	2.68e-09	1.34e-07	-0.357639	XM_006530174.1	170756	Slc8b1	8648	1	0	0	0	1	0	0
chr8	94377813	94377813	28	38	65	14	25	0.428571	0.763158	0.676923	0.142857	0.12	2.69e-09	1.34e-07	-0.52065	NR_168553.1	115486954	Gm15889	61	0	0	0	1	0	0	1
chr10	126318561	126318561	33	31	39	31	33	0.787879	0.774194	0.794872	0.387097	0.272727	2.69e-09	1.34e-07	-0.458283	NR_166080.1	66334	1700025K04Rik	53413	0	0	0	1	0	0	1
chr7	135853800	135853800	66	25	18	79	95	0.19697	0.08	0.222222	0.493671	0.536842	2.7e-09	1.34e-07	0.342929	NR_166518.1	319551	6330420H09Rik	318	0	0	0	1	0	0	1
chr5	139895469	139895469	86	80	92	60	101	0.569767	0.5	0.48913	0.85	0.772277	2.72e-09	1.35e-07	0.281862	XM_017320882.2	243312	Elfn1	12121	1	1	1	0	1	0	0
chr11	115858468	115858468	72	80	39	43	48	0.166667	0.075	0.179487	0.418605	0.5	2.72e-09	1.35e-07	0.330648	NM_001384233.1	217328	Myo15b	0	1	1	0	0	1	0	0
chr4	115830954	115830954	29	53	66	25	17	0.344828	0.113208	0.19697	0.68	0.705882	2.71e-09	1.35e-07	0.49453	XM_011240380.1	100465	Mob3c	0	0	1	0	0	0	0	1
chr15	101176292	101176292	44	36	45	16	29	0.636364	0.75	0.733333	0.25	0.172414	2.72e-09	1.35e-07	-0.504	NM_007395.4	11479	Acvr1b	0	0	0	1	0	0	1	0
chr4	154595784	154595784	32	30	15	21	32	0.78125	0.933333	0.866667	0.333333	0.375	2.71e-09	1.35e-07	-0.498652	XR_003955187.1	115489918	Gm52689	23373	0	0	1	0	0	0	1
chr12	100128374	100128374	49	52	78	30	32	0.673469	0.769231	0.782051	0.4	0.25	2.7e-09	1.35e-07	-0.426023	NM_008947.3	19179	Psmc1	5009	0	0	1	0	0	0	1
chr12	8365573	8365573	54	39	39	46	85	0.666667	0.871795	0.666667	0.347826	0.376471	2.71e-09	1.35e-07	-0.360861	XR_381235.3	102635920	Gm33134	0	0	0	1	0	0	0	1
chr1	151046776	151046776	38	30	52	14	34	0.763158	0.666667	0.730769	0.285714	0.205882	2.72e-09	1.35e-07	-0.495833	XR_387468.4	102640164	Gm36297	9146	0	0	0	1	0	0	1
chr2	74690113	74690113	28	37	42	16	32	0.214286	0.027027	0.0714286	0.5625	0.53125	2.73e-09	1.36e-07	0.448209	XM_006498789.3	15430	Hoxd10	0	1	1	0	0	1	0	0
chr8	122548595	122548595	46	41	32	18	18	0.26087	0.121951	0.15625	0.666667	0.777778	2.73e-09	1.36e-07	0.537348	XR_388136.2	102638238	Gm34847	7752	1	1	0	0	1	0	0
chr9	63973732	63973732	38	48	38	19	13	0.631579	0.729167	0.578947	0.0526316	0.153846	2.74e-09	1.36e-07	-0.559476	NR_040713.1	68697	1110036E04Rik	76096	0	1	0	0	0	0	1
chr10	7867538	7867538	26	41	44	25	42	0.307692	0.463415	0.272727	0	0.0238095	2.73e-09	1.36e-07	-0.336426	XM_006512724.2	237256	Zc3h12d	0	0	1	0	0	1	0	0
chr11	101164450	101164450	48	68	38	37	46	0.270833	0.279412	0.236842	0.72973	0.608696	2.74e-09	1.36e-07	0.396417	NM_134028.2	103768	Tubg2	2662	0	1	0	0	1	0	0
chr8	36130547	36130547	38	43	57	15	22	0.289474	0.162791	0.421053	0.933333	0.772727	2.73e-09	1.36e-07	0.53349	XM_011242137.2	244418	Prag1	0	0	1	0	0	0	1	0
chr17	85748986	85748986	58	83	68	36	42	0.586207	0.542169	0.602941	0.138889	0.238095	2.73e-09	1.36e-07	-0.381855	XR_877075.1	105246343	Gm41644	7142	1	0	1	0	1	0	0
chr18	75431475	75431475	36	35	25	18	17	0.694444	0.685714	0.88	0.277778	0.0588235	2.73e-09	1.36e-07	-0.568155	XR_003952654.1	115488934	Gm52357	33453	0	0	1	0	0	0	1
chr1	170646376	170646376	43	26	11	25	37	0.604651	0.961538	0.818182	0.2	0.297297	2.73e-09	1.36e-07	-0.491935	XM_006496901.3	320078	Olfml2b	0	0	0	1	0	0	1	0
chr8	117370580	117370580	20	29	36	13	20	0.25	0.241379	0.361111	0.923077	0.85	2.72e-09	1.36e-07	0.58467	NM_001163262.1	74440	Cmip	0	0	0	1	0	0	0	1
chr1	191516162	191516162	48	39	42	42	51	0.854167	0.871795	0.880952	0.5	0.509804	2.73e-09	1.36e-07	-0.362841	XR_373886.3	102634847	Gm32334	25786	0	0	0	1	0	0	1
chr1	75219876	75219876	103	77	72	79	86	0.31068	0.493506	0.347222	0.126582	0.116279	2.76e-09	1.37e-07	-0.255772	NR_102731.1	20872	Stk16	4269	1	1	0	0	1	0	0
chr5	113043776	113043776	68	65	84	58	90	0.617647	0.784615	0.678571	0.396552	0.366667	2.76e-09	1.37e-07	-0.312866	XR_003956040.1	RFAM:RF00026	Gm22740	367	1	0	1	0	0	0	1
chr18	12028783	12028783	34	30	11	33	27	0.794118	0.9	0.818182	0.333333	0.37037	2.75e-09	1.37e-07	-0.49	XR_877180.1	105246368	Gm41666	78347	0	0	1	0	0	0	1
chr8	26352333	26352333	45	41	34	29	30	0.533333	0.731707	0.470588	0.172414	0.1	2.76e-09	1.37e-07	-0.44774	XR_378836.2	102634202	Gm31843	29412	0	0	0	1	0	0	1
chr1	189405697	189405697	75	58	28	46	19	0.6	0.827586	0.821429	0.304348	0.263158	2.75e-09	1.37e-07	-0.428189	NR_165462.1	115487348	A430027H14Rik	60804	0	0	0	1	0	0	1
chr11	116101948	116101948	34	50	52	29	29	0.411765	0.54	0.538462	0.137931	0.0344828	2.75e-09	1.37e-07	-0.421146	XM_017314490.2	217331	Unk	40733	0	0	0	1	0	0	1
chr11	95088835	95088835	37	36	53	30	59	0.513514	0.611111	0.622642	0.166667	0.20339	2.76e-09	1.37e-07	-0.39629	NM_010055.4	13393	Dlx3	31281	0	0	0	1	0	0	1
chr12	76527663	76527663	19	31	41	10	18	0.105263	0.0645161	0.292683	0.9	0.722222	2.76e-09	1.37e-07	0.60989	XR_872833.3	105244923	Gm40445	787	0	0	0	1	0	0	1
chr17	86932541	86932541	46	35	20	39	51	0.717391	0.714286	0.7	0.307692	0.27451	2.78e-09	1.38e-07	-0.423982	NM_030104.1	78469	Tmem247	10173	1	1	0	0	0	0	1
chr8	85469991	85469991	53	56	57	40	63	0.716981	0.928571	0.77193	0.575	0.380952	2.78e-09	1.38e-07	-0.350918	NM_173866.4	108682	Gpt2	22584	1	1	0	0	0	0	1
chr4	154025511	154025511	71	61	69	74	102	0.676056	0.852459	0.666667	0.324324	0.5	2.79e-09	1.38e-07	-0.300232	NM_201226.1	72946	Lrrc47	3998	0	1	0	0	0	0	1
chr8	120533077	120533077	38	45	75	15	28	0.263158	0.133333	0.226667	0.733333	0.678571	2.77e-09	1.38e-07	0.488814	XM_006531145.4	382034	Gse1	0	1	0	1	0	1	0	0
chr4	100107050	100107050	20	18	43	10	17	0.7	0.888889	0.837209	0.1	0.235294	2.78e-09	1.38e-07	-0.62963	NM_013845.5	26563	Ror1	0	0	0	1	0	0	0	1
chr18	68871872	68871872	15	11	14	22	40	0.866667	0.909091	0.714286	0.272727	0.225	2.77e-09	1.38e-07	-0.583065	XR_877528.1	105246482	Gm41767	76658	0	0	1	0	0	0	1
chr2	35770525	35770525	54	51	52	19	33	0.740741	0.803922	0.807692	0.210526	0.393939	2.78e-09	1.38e-07	-0.456516	XM_030252055.1	69601	Dab2ip	39530	0	0	1	0	0	0	1
chr5	123353017	123353017	48	47	42	31	74	0.8125	0.957447	0.809524	0.548387	0.5	2.77e-09	1.38e-07	-0.347028	NM_029850.3	77045	Bcl7a	0	0	0	1	0	0	1	0
chr15	79498305	79498305	31	20	20	18	30	0.16129	0.15	0.35	0.666667	0.8	2.79e-09	1.38e-07	0.538732	NM_134090.2	105785	Kdelr3	18102	0	0	1	0	0	0	1
chr12	111134969	111134969	50	34	23	23	18	0.62	0.764706	0.652174	0.0434783	0.277778	2.78e-09	1.38e-07	-0.526556	NM_198023.3	217864	Rcor1	19066	0	0	0	1	0	0	1
chr8	26308434	26308434	43	53	63	40	47	0.581395	0.735849	0.666667	0.275	0.276596	2.78e-09	1.38e-07	-0.390805	XR_870272.2	102634047	Gm31727	19327	0	0	0	1	0	0	1
chr4	89793104	89793104	135	99	115	86	90	0.518519	0.707071	0.747826	0.313953	0.433333	2.78e-09	1.38e-07	-0.272564	NM_175647.3	242523	Dmrta1	98337	0	0	0	1	0	0	1
chr15	76457738	76457738	28	39	45	18	19	0.571429	0.641026	0.6	0.166667	0	2.79e-09	1.39e-07	-0.526062	XM_006520660.4	20289	Scx	0	1	1	1	0	1	0	0
chr18	20493821	20493821	63	70	53	70	88	0.809524	0.857143	0.754717	0.528571	0.5	2.81e-09	1.39e-07	-0.29917	NM_030596.4	13512	Dsg3	16452	1	1	0	0	1	0	0
chr1	75451218	75451218	77	68	55	70	73	0.428571	0.294118	0.254545	0.614286	0.69863	2.81e-09	1.39e-07	0.322343	NM_183022.3	241118	Asic4	0	1	1	0	0	0	1	0
chr4	43632267	43632267	41	40	42	15	39	0.804878	0.85	0.904762	0.533333	0.358974	2.8e-09	1.39e-07	-0.446251	XR_390318.4	230103	Npr2	0	0	1	0	0	0	0	1
chr17	10777208	10777208	66	65	30	27	49	0.636364	0.8	0.866667	0.518519	0.244898	2.8e-09	1.39e-07	-0.403236	NR_167741.1	102639427	Gm16169	30626	0	1	0	0	0	0	1
chr2	32741651	32741651	20	20	16	11	17	0.6	0.8	0.5625	0.0909091	0	2.81e-09	1.39e-07	-0.625	XM_006498095.3	27387	Sh2d3c	0	0	0	1	0	0	0	1
chr14	79678002	79678002	23	35	36	13	16	0.521739	0.828571	0.805556	0.153846	0.125	2.79e-09	1.39e-07	-0.60675	XR_874848.1	105245828	Gm41218	0	0	0	1	0	0	0	1
chr3	53105660	53105660	28	30	27	26	32	0.678571	0.8	0.777778	0.230769	0.28125	2.81e-09	1.39e-07	-0.49432	NM_175386.3	108927	Lhfp	0	0	0	1	0	0	0	1
chr5	113287340	113287340	55	59	34	44	40	0.327273	0.627119	0.352941	0.0909091	0.1	2.79e-09	1.39e-07	-0.357465	XM_006535021.2	333048	Tmem211	47116	0	0	0	1	0	0	1
chr2	169089100	169089100	18	35	33	26	64	0.166667	0.2	0.242424	0.576923	0.671875	2.8e-09	1.39e-07	0.435142	XR_867024.3	102636604	Gm33622	101726	0	0	0	1	0	0	1
chr2	173564247	173564247	51	47	25	28	33	0.745098	0.93617	0.92	0.428571	0.424242	2.83e-09	1.4e-07	-0.427429	NM_028158.1	72221	1700021F07Rik	35744	1	0	1	0	0	1	0
chr10	12739327	12739327	39	38	44	13	33	0.846154	0.947368	0.840909	0.307692	0.454545	2.82e-09	1.4e-07	-0.46299	XR_003949091.1	RFAM:RF00554	LOC115487524	252522	0	0	1	0	0	0	1
chr4	131911262	131911262	43	36	27	29	35	0.186047	0.0555556	0.111111	0.62069	0.485714	2.83e-09	1.4e-07	0.424233	XM_006539082.3	623230	Tmem200b	8708	0	0	1	0	0	0	1
chr19	10829915	10829915	21	31	31	12	15	0.428571	0.290323	0.387097	0.916667	1	2.83e-09	1.4e-07	0.601517	NM_023044.2	65221	Slc15a3	12628	0	0	1	0	0	0	1
chr15	83041940	83041940	37	37	21	10	15	0.972973	0.918919	0.952381	0.5	0.333333	2.82e-09	1.4e-07	-0.547368	XR_384275.3	102635229	Gm32620	3349	0	0	0	1	0	0	1
chr10	97635176	97635176	38	30	23	21	19	0.657895	0.766667	0.869565	0.190476	0.210526	2.83e-09	1.4e-07	-0.547253	NM_007884.2	13516	Epyc	8891	0	0	0	1	0	0	1
chr15	101370151	101370151	25	43	52	26	34	0.88	0.767442	0.788462	0.346154	0.352941	2.84e-09	1.41e-07	-0.45	XR_875668.3	102639573	Gm35853	0	1	1	1	0	0	0	1
chr1	9548042	9548042	37	34	29	34	32	0.540541	0.735294	0.517241	0.176471	0.125	2.84e-09	1.41e-07	-0.448485	NM_001357376.1	76187	Adhfe1	0	1	1	0	0	0	1	0
chr11	87729424	87729424	24	26	29	38	44	0.5	0.846154	0.551724	0.157895	0.204545	2.84e-09	1.41e-07	-0.449985	NM_172448.4	207742	Rnf43	0	0	1	0	0	0	0	1
chr2	74732782	74732782	58	56	48	82	91	0.155172	0.0714286	0.145833	0.317073	0.483516	2.84e-09	1.41e-07	0.281167	NM_010468.2	15434	Hoxd3	0	0	0	1	0	0	0	1
chr7	3366864	3366864	65	49	46	32	46	0.153846	0	0.0869565	0.40625	0.434783	2.84e-09	1.41e-07	0.335577	XM_030243125.1	81904	Cacng7	0	0	0	1	0	0	0	1
chr8	102738802	102738802	32	31	44	13	26	0.84375	0.935484	0.795455	0.615385	0.192308	2.85e-09	1.42e-07	-0.517134	XR_387963.3	102635111	Gm32531	532413	1	1	0	0	1	0	0
chr7	19077978	19077978	58	55	70	32	44	0.172414	0.0727273	0.0571429	0.4375	0.431818	2.86e-09	1.42e-07	0.33585	XM_006539524.4	13401	Dmwd	0	1	0	1	0	0	0	1
chr10	120787412	120787412	29	25	46	25	33	0.862069	0.68	0.76087	0.24	0.333333	2.86e-09	1.42e-07	-0.476897	NR_038000.1	70874	4921513I03Rik	8525	0	0	1	0	0	0	1
chr4	149675907	149675907	41	41	37	28	18	0.292683	0.682927	0.72973	0.142857	0	2.87e-09	1.42e-07	-0.476069	XM_030253692.1	65945	Clstn1	27007	0	0	1	0	0	1	0
chr5	148272345	148272345	41	40	46	24	32	0.609756	0.75	0.782609	0.333333	0.1875	2.86e-09	1.42e-07	-0.466535	XM_011241018.3	77521	Mtus2	0	0	0	1	0	0	0	1
chr4	134660281	134660281	33	50	71	29	44	0.757576	0.86	0.774648	0.517241	0.318182	2.87e-09	1.42e-07	-0.401441	XR_881492.3	105247184	Gm42326	64886	0	0	1	0	0	0	1
chr14	118868546	118868546	80	84	85	44	52	0.8375	0.940476	0.941176	0.659091	0.596154	2.87e-09	1.42e-07	-0.282631	NM_001160096.1	58187	Cldn10	0	0	0	1	0	0	0	1
chr12	111071961	111071961	45	43	68	17	28	0.133333	0.0930233	0.117647	0.705882	0.464286	2.86e-09	1.42e-07	0.440171	NM_198023.3	217864	Rcor1	0	0	0	1	0	0	0	1
chr8	94923715	94923715	43	41	26	15	22	0.325581	0.097561	0.115385	0.933333	0.590909	2.86e-09	1.42e-07	0.538821	XM_017312886.1	382045	Adgrg5	0	0	0	1	0	0	0	1
chr10	95904633	95904633	23	24	31	14	26	0.826087	0.791667	0.903226	0.428571	0.230769	2.85e-09	1.42e-07	-0.546154	XR_003949108.1	RFAM:RF00560	Gm24433	5897	0	0	0	1	0	0	1
chr4	107629034	107629034	28	46	36	14	23	0.75	0.847826	0.805556	0.0714286	0.391304	2.86e-09	1.42e-07	-0.538821	XM_017320135.2	230587	Glis1	0	0	0	0	1	0	0	1
chr9	69517913	69517913	66	54	74	20	43	0.621212	0.666667	0.648649	0.2	0.232558	2.87e-09	1.42e-07	-0.422108	XM_006510796.3	12306	Anxa2	26120	0	0	0	1	0	0	1
chr4	129491126	129491126	25	24	13	12	16	0.72	0.791667	0.923077	0.25	0.0625	2.88e-09	1.43e-07	-0.647465	NM_001085491.2	68233	Fam229a	63	1	1	1	0	1	0	0
chr1	155230003	155230003	32	31	25	24	32	0.625	0.709677	0.68	0.125	0.21875	2.88e-09	1.43e-07	-0.491883	XR_878641.3	102633220	Gm31102	13125	1	1	1	0	0	0	1
chr2	119018497	119018497	65	53	67	66	74	0.784615	0.962264	0.940299	0.590909	0.635135	2.88e-09	1.43e-07	-0.277606	XR_866667.1	102635954	Gm14089	11816	1	1	0	0	1	0	0
chr2	166620191	166620191	59	81	87	36	44	0.0677966	0.0987654	0.137931	0.277778	0.545455	2.88e-09	1.43e-07	0.319273	NR_152154.1	433503	Gm29679	53050	0	1	0	0	0	0	1
chr19	15880220	15880220	71	64	68	66	85	0.71831	0.921875	0.882353	0.560606	0.541176	2.89e-09	1.43e-07	-0.28777	NR_045355.1	100502653	C130060C02Rik	104854	1	0	1	0	0	1	0
chr16	36531386	36531386	87	92	92	65	81	0.183908	0.0869565	0.0869565	0.292308	0.432099	2.89e-09	1.43e-07	0.251782	XR_003952057.1	RFAM:RF00026	Gm25903	92639	1	0	1	0	0	0	1
chr2	144272359	144272359	34	25	17	36	33	0.411765	0.4	0.411765	0.888889	0.848485	2.88e-09	1.43e-07	0.46167	NM_001289630.1	74528	Mgme1	0	1	0	1	0	0	1	0
chr9	63957931	63957931	25	44	19	17	17	0.72	0.954545	0.894737	0.352941	0.294118	2.89e-09	1.43e-07	-0.551471	NR_040713.1	68697	1110036E04Rik	91897	0	0	1	0	0	0	1
chr3	24297929	24297929	46	43	39	33	37	0.76087	0.883721	0.846154	0.545455	0.297297	2.89e-09	1.43e-07	-0.413839	XR_003954731.1	RFAM:RF00026	Gm24704	264144	0	0	1	0	0	0	1
chr16	36089237	36089237	66	53	60	74	91	0.727273	0.886792	0.8	0.459459	0.527473	2.89e-09	1.43e-07	-0.301913	NM_001159421.1	381045	Ccdc58	0	0	0	1	0	0	0	1
chr8	117301760	117301760	26	30	38	23	29	0.615385	0.5	0.605263	0.956522	1	2.88e-09	1.43e-07	0.406301	NM_001163262.1	74440	Cmip	0	0	0	1	0	0	0	1
chr19	32419533	32419533	20	15	44	13	21	0.65	0.666667	0.795455	0.153846	0.142857	2.88e-09	1.43e-07	-0.587118	NR_033198.1	67188	2700046G09Rik	28348	1	0	0	0	0	0	1
chr11	19143489	19143489	22	30	46	24	14	0.590909	0.866667	0.717391	0.208333	0.142857	2.88e-09	1.43e-07	-0.550483	NR_046037.1	74059	4933406G16Rik	67748	0	0	0	1	0	0	1
chr4	134065858	134065858	18	31	27	18	15	0.666667	0.741935	0.481481	0	0.133333	2.92e-09	1.44e-07	-0.570973	XR_003954928.1	230806	Crybg2	0	1	1	0	0	1	0	0
chr12	58269244	58269244	36	41	76	12	25	0.416667	0.585366	0.486842	0	0.04	2.91e-09	1.44e-07	-0.469705	XM_006515634.4	20605	Sstr1	53206	1	1	0	0	0	0	1
chr17	12909993	12909993	83	77	84	52	77	0.855422	0.909091	0.940476	0.538462	0.714286	2.91e-09	1.44e-07	-0.258228	NM_001290712.1	21454	Tcp1	6335	1	1	0	0	0	0	1
chr9	107987402	107987402	51	43	32	36	59	0.45098	0.465116	0.375	0.75	0.864407	2.9e-09	1.44e-07	0.384545	NM_023738.4	74153	Uba7	3345	1	1	0	0	1	0	0
chr1	39394162	39394162	47	49	50	30	42	0.744681	0.857143	0.72	0.266667	0.428571	2.91e-09	1.44e-07	-0.412861	NM_053257.3	114641	Rpl31	22250	0	1	0	0	0	0	1
chr7	101363234	101363234	33	52	59	19	33	0.424242	0.25	0.423729	0.842105	0.818182	2.91e-09	1.44e-07	0.465812	XM_006508186.4	69710	Arap1	0	0	1	0	0	0	0	1
chr7	99429025	99429025	40	31	30	13	25	0.375	0.0645161	0.166667	0.692308	0.8	2.9e-09	1.44e-07	0.545336	XM_006507639.2	233552	Gdpd5	0	0	1	0	0	1	0	0
chr5	121126824	121126824	65	67	73	54	98	0.815385	0.940299	0.931507	0.648148	0.632653	2.9e-09	1.44e-07	-0.259403	NM_011290.5	19988	Rpl6	77676	1	0	1	0	1	0	0
chr10	121926509	121926509	12	20	31	14	10	0.666667	0.85	0.967742	0.214286	0.2	2.9e-09	1.44e-07	-0.664683	XR_003948978.1	115487428	Gm51787	51571	0	0	1	0	0	0	1
chr15	80494063	80494063	15	30	27	13	21	0.733333	0.733333	0.666667	0.153846	0.0952381	2.91e-09	1.44e-07	-0.590686	NM_001289442.1	17444	Grap2	78533	0	0	1	0	0	0	1
chr11	54060361	54060361	31	16	32	50	41	0.354839	0.625	0.78125	0.14	0.170732	2.92e-09	1.44e-07	-0.428432	NM_001136076.2	18452	P4ha2	40562	0	0	1	0	0	0	1
chr11	77785385	77785385	53	78	78	48	59	0.924528	0.935897	0.884615	0.666667	0.610169	2.92e-09	1.44e-07	-0.278362	XM_006533596.3	360013	Myo18a	0	0	0	1	0	0	0	1
chr2	105224341	105224341	50	41	50	58	75	0.12	0.0487805	0.04	0.396552	0.32	2.91e-09	1.44e-07	0.282461	NM_001159638.1	74088	Them7	0	0	0	1	0	0	0	1
chr13	56766241	56766241	84	81	111	37	67	0.571429	0.790123	0.711712	0.297297	0.38806	2.9e-09	1.44e-07	-0.33626	NM_001164042.1	17129	Smad5	23862	1	0	0	0	0	0	1
chr15	103060778	103060778	33	37	50	19	22	0.0909091	0.0810811	0.18	0.736842	0.5	2.9e-09	1.44e-07	0.484756	XM_030248340.1	15423	Hoxc4	23921	1	0	0	0	0	1	0
chrX	164976063	164976063	42	42	40	19	20	0.761905	0.904762	0.8	0.315789	0.3	2.92e-09	1.44e-07	-0.514888	XR_387084.4	237211	Fancb	4416	0	0	0	1	0	0	1
chr12	104672579	104672579	49	35	41	29	34	0.612245	0.857143	0.634146	0.103448	0.352941	2.9e-09	1.44e-07	-0.449905	XR_381874.2	791311	Gm10000	141244	0	0	0	1	0	0	1
chr5	72915818	72915818	66	68	55	32	28	0.454545	0.544118	0.509091	0.125	0.0714286	2.9e-09	1.44e-07	-0.402646	NM_001113423.2	75991	Slain2	0	0	0	0	1	0	0	1
chr9	43564372	43564372	28	20	59	38	61	0.785714	0.9	0.847458	0.368421	0.508197	2.91e-09	1.44e-07	-0.386576	XR_379323.2	102631613	Gm29909	43733	0	0	0	1	0	0	1
chr9	120731989	120731989	42	43	45	31	55	0.738095	0.930233	0.911111	0.354839	0.563636	2.92e-09	1.44e-07	-0.373166	XR_871370.1	105243571	Gm39458	49523	0	0	0	1	0	0	1
chr2	9880532	9880532	64	72	63	37	64	0.140625	0.111111	0.142857	0.540541	0.390625	2.92e-09	1.45e-07	0.314891	NR_024257.1	381347	4930412O13Rik	713	1	1	1	0	1	0	0
chr11	46326914	46326914	28	32	31	28	33	0.357143	0.125	0.258065	0.714286	0.727273	2.94e-09	1.45e-07	0.479553	NR_152253.1	100503965	Gm12167	15372	0	1	0	0	0	0	1
chr6	52208327	52208327	67	74	114	50	73	0.179104	0.459459	0.403509	0.12	0.0684932	2.93e-09	1.45e-07	-0.271353	NR_015611.2	72628	Hoxaas3	0	1	0	1	0	0	0	1
chr1	57868969	57868969	66	46	36	34	30	0.469697	0.652174	0.611111	0.176471	0.1	2.93e-09	1.45e-07	-0.420186	XM_017322123.2	67198	Spats2l	0	0	0	1	0	0	0	1
chr10	42919928	42919928	53	53	60	33	37	0.849057	0.867925	0.816667	0.666667	0.27027	2.93e-09	1.45e-07	-0.386231	XM_006512751.4	268297	Scml4	0	0	0	1	0	0	0	1
chr13	30761310	30761310	30	27	32	21	10	0.466667	0.333333	0.28125	0.904762	1	2.93e-09	1.45e-07	0.575933	NM_001347508.1	16364	Irf4	0	0	0	1	0	0	0	1
chr3	101544230	101544230	39	36	21	19	20	0.410256	0.777778	0.809524	0.157895	0.05	2.95e-09	1.46e-07	-0.532853	NM_207205.2	78908	Igsf3	81169	0	1	0	0	0	0	1
chr4	134495587	134495587	36	38	44	28	34	0.111111	0.210526	0.227273	0.642857	0.617647	2.96e-09	1.46e-07	0.442592	NM_001285845.1	71904	Paqr7	1173	0	1	0	0	1	0	0
chr16	56665221	56665221	32	24	38	28	50	0.78125	0.833333	0.789474	0.464286	0.3	2.96e-09	1.46e-07	-0.438898	XM_006522277.3	320712	Abi3bp	0	0	0	1	0	0	0	1
chr11	5830052	5830052	75	63	42	23	27	0.453333	0.47619	0.571429	0.869565	0.962963	2.95e-09	1.46e-07	0.431111	NM_013810.3	13169	Dbnl	29071	0	0	1	0	0	0	1
chr10	111784118	111784118	31	44	53	13	18	0.774194	0.840909	0.698113	0.153846	0.222222	2.95e-09	1.46e-07	-0.572077	XR_003948941.1	102632586	Gm30624	52762	0	0	0	1	0	0	1
chr15	59674256	59674256	68	73	78	81	108	0.485294	0.69863	0.679487	0.358025	0.314815	2.96e-09	1.46e-07	-0.292237	NM_144549.4	211770	Trib1	17156	0	0	0	1	0	0	1
chr15	86683252	86683252	65	42	57	89	104	0.846154	0.97619	0.929825	0.696629	0.615385	2.96e-09	1.46e-07	-0.255687	XR_384312.3	75160	4930543I03Rik	20904	0	0	0	1	0	0	1
chr9	80084773	80084773	23	46	81	33	41	0.521739	0.565217	0.54321	0.242424	0.0731707	2.97e-09	1.47e-07	-0.398018	XM_006511014.2	215351	Senp6	0	1	1	0	0	1	0	0
chr17	27502933	27502933	44	40	35	28	55	0.795455	0.85	0.885714	0.392857	0.472727	2.97e-09	1.47e-07	-0.394553	NM_001025427.3	15361	Hmga1	53640	1	1	1	0	1	0	0
chr3	152288988	152288988	39	34	42	44	58	0.641026	0.852941	0.857143	0.477273	0.327586	2.97e-09	1.47e-07	-0.390452	XR_376257.1	102634411	Gm31999	21949	1	1	0	0	1	0	0
chr6	148354597	148354597	57	50	52	69	73	0.438596	0.86	0.653846	0.304348	0.30137	2.97e-09	1.47e-07	-0.338693	NR_003634.2	66184	Rps4l	58	1	1	1	0	1	0	0
chr7	30314027	30314027	64	98	88	52	52	0.703125	0.857143	0.75	0.442308	0.461538	2.96e-09	1.47e-07	-0.328077	NM_198027.3	233065	Alkbh6	0	1	1	0	0	1	0	0
chr9	106211896	106211896	47	41	20	57	77	0.404255	0.463415	0.5	0.105263	0.116883	2.98e-09	1.47e-07	-0.332504	NM_011876.3	23999	Twf2	0	0	1	0	0	0	0	1
chr16	92699281	92699281	40	22	27	13	17	0.6	0.818182	0.592593	0.0769231	0.0588235	2.97e-09	1.47e-07	-0.585019	XR_385060.3	102632127	Gm30281	62927	1	0	1	0	0	1	0
chr14	25749895	25749895	21	28	33	15	16	0.380952	0.785714	0.69697	0.0666667	0.0625	2.99e-09	1.47e-07	-0.581825	NM_134084.1	105675	Ppif	49426	0	0	1	0	0	0	1
chr10	76649038	76649038	51	33	42	27	38	0.568627	0.818182	0.785714	0.222222	0.289474	2.97e-09	1.47e-07	-0.444811	XR_003948911.1	115487406	Gm51774	0	0	0	1	0	0	0	1
chr1	151583916	151583916	68	61	51	32	42	0.75	0.836066	0.686275	0.375	0.357143	2.97e-09	1.47e-07	-0.396246	NM_022018.3	63913	Niban1	0	0	0	1	0	0	0	1
chr1	187150070	187150070	59	65	69	53	66	0.694915	0.692308	0.73913	0.339623	0.393939	2.99e-09	1.47e-07	-0.340097	NR_040554.1	69308	1700007P06Rik	22217	0	0	1	0	0	0	1
chr11	58989746	58989746	41	36	42	17	26	0.390244	0.361111	0.309524	0.823529	0.884615	2.97e-09	1.47e-07	0.507524	NM_001290988.1	94091	Trim11	0	0	0	1	0	0	0	1
chr1	184584855	184584855	59	41	34	42	27	0.881356	0.926829	0.823529	0.5	0.481481	2.98e-09	1.47e-07	-0.387843	NR_040627.1	74971	4930488B22Rik	127641	0	0	0	1	0	0	1
chr12	12652631	12652631	51	56	57	32	55	0.745098	0.928571	0.912281	0.5	0.527273	2.97e-09	1.47e-07	-0.348612	XR_003950390.1	RFAM:RF00026	Gm25538	47407	0	0	0	1	0	0	1
chr11	61486162	61486162	44	36	41	20	48	0.818182	1	0.878049	0.65	0.4375	2.99e-09	1.48e-07	-0.392562	NM_001347545.1	76293	Mfap4	0	1	1	0	0	0	0	1
chr16	43974028	43974028	33	40	49	23	28	0.666667	0.8	0.734694	0.217391	0.285714	3e-09	1.48e-07	-0.482803	XR_001781930.1	108168290	Gm46552	5844	0	1	0	0	0	0	1
chr16	18620983	18620983	44	54	60	23	36	0.0227273	0.037037	0.05	0.391304	0.333333	2.99e-09	1.48e-07	0.317958	XR_384719.3	619305	4930588K23Rik	11237	0	1	0	0	1	0	0
chr9	105847360	105847360	42	37	43	19	38	0.809524	0.891892	0.906977	0.578947	0.368421	3e-09	1.48e-07	-0.430256	NM_001081309.1	75669	Pik3r4	159704	1	0	1	0	0	0	1
chr2	157769269	157769269	53	38	38	49	51	0.622642	0.710526	0.763158	0.285714	0.313725	2.99e-09	1.48e-07	-0.389922	NM_025680.4	66642	Ctnnbl1	0	0	0	1	0	0	0	1
chr17	31486642	31486642	45	29	38	55	73	0.866667	0.896552	0.868421	0.527273	0.534247	3e-09	1.48e-07	-0.34375	NM_008804.4	18585	Pde9a	10332	0	0	1	0	0	0	1
chr17	45805922	45805922	73	91	85	47	75	0.739726	0.835165	0.788235	0.446809	0.506667	3.01e-09	1.48e-07	-0.307558	XR_001782269.2	108168357	Gm46607	0	0	0	1	0	0	0	1
chr5	140572021	140572021	41	49	46	20	23	0.609756	0.816327	0.630435	0.2	0.173913	2.99e-09	1.48e-07	-0.50513	NM_008494.3	16848	Lfng	35319	0	0	0	1	0	0	1
chr12	86899503	86899503	41	33	57	20	33	0.560976	0.727273	0.736842	0.3	0.151515	2.99e-09	1.48e-07	-0.471842	XM_030246661.1	217732	Cipc	45237	0	0	0	1	0	0	1
chr19	56382611	56382611	54	74	67	50	74	0.851852	0.945946	0.970149	0.6	0.716216	3.01e-09	1.49e-07	-0.25885	XM_006526616.4	12369	Casp7	14221	1	1	0	0	1	0	0
chr17	78322924	78322924	15	18	44	10	14	0.666667	0.722222	0.772727	0	0.142857	3.03e-09	1.49e-07	-0.656926	XM_006524601.4	50766	Crim1	0	0	1	0	0	0	0	1
chr3	101544268	101544268	54	37	28	33	35	0.407407	0.675676	0.678571	0.0606061	0.2	3.02e-09	1.49e-07	-0.422269	NM_207205.2	78908	Igsf3	81207	0	1	0	0	0	0	1
chr2	68376837	68376837	80	81	86	42	54	0.5875	0.814815	0.709302	0.309524	0.388889	3.03e-09	1.49e-07	-0.350287	XR_866391.3	102641539	Gm13596	96126	1	0	1	0	0	0	1
chr2	38459916	38459916	63	58	62	65	74	0.301587	0.172414	0.274194	0.523077	0.621622	3.01e-09	1.49e-07	0.324173	XR_003954151.1	RFAM:RF00026	Gm25081	20424	1	0	1	0	1	0	0
chr4	107468471	107468471	53	62	38	17	22	0.679245	0.83871	0.868421	0.352941	0.227273	3.02e-09	1.49e-07	-0.508798	XM_017320135.2	230587	Glis1	0	0	0	1	0	0	0	1
chr5	112946526	112946526	42	33	38	18	26	0.880952	0.969697	0.763158	0.555556	0.269231	3.03e-09	1.49e-07	-0.480893	XR_003956040.1	RFAM:RF00026	Gm22740	97617	0	0	1	0	0	0	1
chr16	92680122	92680122	80	56	55	58	58	0.7875	0.892857	0.8	0.482759	0.517241	3.01e-09	1.49e-07	-0.32199	XR_385060.3	102632127	Gm30281	82086	0	0	1	0	0	0	1
chr4	133074846	133074846	32	46	28	14	20	0.8125	0.956522	0.964286	0.357143	0.45	3.03e-09	1.49e-07	-0.50333	XM_006538737.1	230793	Ahdc1	0	1	0	0	0	0	0	1
chr2	25425419	25425419	95	83	83	70	87	0.705263	0.939759	0.831325	0.542857	0.551724	3.02e-09	1.49e-07	-0.272153	XM_006497702.2	14347	Fut7	0	1	0	0	0	1	0	0
chr17	59421690	59421690	26	17	16	22	21	0.846154	0.764706	1	0.272727	0.333333	3.03e-09	1.49e-07	-0.562081	n-TVcac3	108168362	n-TVcac3	352909	0	0	0	1	0	0	1
chr8	111630551	111630551	49	60	66	41	47	0.693878	0.733333	0.757576	0.268293	0.425532	3.02e-09	1.49e-07	-0.379156	NM_001363489.1	170737	Znrf1	4830	0	0	0	1	0	0	1
chr11	95644315	95644315	60	49	55	73	95	0.7	0.897959	0.909091	0.479452	0.568421	3.03e-09	1.49e-07	-0.299506	NM_008831.4	18673	Phb	22641	0	0	0	1	0	1	0
chr2	166180962	166180962	61	60	62	32	52	0.262295	0.333333	0.322581	0	0.0384615	3.02e-09	1.49e-07	-0.282201	XR_866951.1	102632176	Gm30320	0	0	0	0	1	0	0	1
chr2	144213604	144213604	27	19	46	13	13	0.296296	0.105263	0.0869565	0.846154	0.692308	3.05e-09	1.5e-07	0.617057	NM_001289630.1	74528	Mgme1	57299	1	1	1	0	1	0	0
chr4	136862185	136862185	69	39	56	80	89	0.362319	0.435897	0.410714	0.15	0.0898876	3.04e-09	1.5e-07	-0.277998	XR_390839.4	102633796	Gm31536	20110	0	1	0	0	0	0	1
chr8	120704514	120704514	44	47	51	21	45	0.636364	0.702128	0.54902	0.238095	0.177778	3.05e-09	1.5e-07	-0.429791	NM_001293559.1	12857	Cox4i1	30304	1	0	1	0	0	1	0
chr1	62777277	62777277	12	23	36	11	13	0.5	0.826087	0.777778	0.0909091	0.0769231	3.04e-09	1.5e-07	-0.663146	NM_001077403.1	18187	Nrp2	0	0	0	1	0	0	0	1
chr19	46642524	46642524	33	33	51	16	24	0.636364	0.848485	0.764706	0.25	0.208333	3.04e-09	1.5e-07	-0.527137	NM_001177812.1	226178	Wbp1l	0	0	0	1	0	0	0	1
chr1	135328163	135328163	26	35	65	16	30	0.807692	0.857143	0.907692	0.4375	0.4	3.04e-09	1.5e-07	-0.459972	NM_053106.2	93689	Lmod1	0	0	0	1	0	0	0	1
chr8	48395617	48395617	17	13	22	24	29	0.352941	0.307692	0.0909091	0.75	0.827586	3.04e-09	1.5e-07	0.561684	XR_003947393.1	115486869	Gm51531	62485	0	0	1	0	0	0	1
chr7	71383670	71383670	15	19	40	17	24	0.733333	0.842105	0.675	0.117647	0.208333	3.04e-09	1.5e-07	-0.558998	XR_001778178.2	108167439	Gm29328	3784	0	0	0	1	0	0	1
chr11	70836225	70836225	67	73	99	42	64	0.865672	0.917808	0.89899	0.619048	0.609375	3.04e-09	1.5e-07	-0.28219	XM_006533750.4	54189	Rabep1	8498	0	0	0	1	0	0	1
chr8	46511389	46511389	45	32	45	12	40	0.466667	0.3125	0.533333	0.75	0.95	3.05e-09	1.5e-07	0.453026	NM_007981.4	14081	Acsl1	0	0	0	0	1	0	0	1
chr8	25515092	25515092	82	78	74	38	70	0.231707	0.128205	0.121622	0.5	0.457143	3.07e-09	1.51e-07	0.309829	NM_001079908.2	14182	Fgfr1	3666	1	1	0	0	1	0	0
chr17	45670447	45670447	27	25	39	17	21	0.518519	0.8	0.717949	0.117647	0.142857	3.07e-09	1.51e-07	-0.54974	XM_006524843.3	68463	Mrpl14	15274	0	1	0	0	0	0	1
chr17	69208156	69208156	22	36	34	39	69	0.681818	0.944444	0.794118	0.589744	0.333333	3.06e-09	1.51e-07	-0.400161	XM_006523618.4	13823	Epb41l3	0	0	1	0	0	0	0	1
chr18	61482409	61482409	30	34	38	21	27	0.5	0.823529	0.842105	0.285714	0.185185	3.07e-09	1.51e-07	-0.506127	NR_168274.1	108168397	Gm46637	2365	1	0	1	0	0	1	0
chr2	166136346	166136346	89	76	36	34	40	0.595506	0.855263	0.805556	0.264706	0.4	3.07e-09	1.51e-07	-0.393505	XR_003953964.1	115489490	Gm52534	13813	1	0	1	0	1	0	0
chr4	47233282	47233282	38	27	57	25	20	0.842105	0.925926	0.859649	0.4	0.4	3.07e-09	1.51e-07	-0.468852	XR_001784085.2	12819	Col15a1	0	0	0	1	0	0	0	1
chr17	8859853	8859853	35	28	60	24	30	0.428571	0.464286	0.433333	0	0.0666667	3.06e-09	1.51e-07	-0.401987	XM_006523318.4	23984	Pde10a	0	0	0	1	0	0	0	1
chr16	77500111	77500111	59	78	83	31	41	0.338983	0.461538	0.481928	0.0322581	0.121951	3.06e-09	1.51e-07	-0.35303	NR_015543.3	77994	Mir99ahg	0	0	0	1	0	0	0	1
chr8	120611140	120611140	42	37	44	33	40	0.952381	0.918919	0.954545	0.69697	0.525	3.08e-09	1.51e-07	-0.34035	XR_003947476.1	100038388	Gm10614	11861	0	0	1	0	0	1	0
chr7	68318717	68318717	68	75	86	42	59	0.794118	0.92	0.918605	0.571429	0.59322	3.06e-09	1.51e-07	-0.297938	NM_001013811.3	434197	Fam169b	0	0	0	1	0	0	0	1
chr17	6772168	6772168	35	31	31	26	20	0.428571	0.193548	0.548387	0.961538	0.8	3.06e-09	1.51e-07	0.499552	XR_003952393.1	115488815	4933426B08Rik	24835	0	0	1	0	0	0	1
chr9	42158912	42158912	46	34	21	29	50	0.152174	0.0588235	0.142857	0.37931	0.6	3.06e-09	1.51e-07	0.400175	NR_166681.1	105243385	Gm39321	12961	1	0	0	0	1	0	0
chr15	27405752	27405752	33	23	19	49	53	0.636364	0.826087	0.842105	0.265306	0.339623	3.07e-09	1.51e-07	-0.442745	NM_020332.4	11732	Ank	60924	0	0	0	1	0	0	1
chr2	145860734	145860734	45	38	20	23	25	0.377778	0.657895	0.4	0.0434783	0.04	3.09e-09	1.52e-07	-0.44377	XM_006500269.1	74030	Rin2	0	1	1	0	0	1	0	0
chr5	143288394	143288394	86	72	78	52	51	0.116279	0.0277778	0.0897436	0.307692	0.392157	3.09e-09	1.52e-07	0.269006	XR_003955829.1	115490150	Gm52794	7640	1	1	1	0	1	0	0
chr1	132560983	132560983	38	39	45	17	21	0.789474	0.897436	0.955556	0.411765	0.380952	3.1e-09	1.52e-07	-0.490509	XR_003948001.1	115487120	Gm51646	0	0	1	1	0	0	0	1
chr10	128659760	128659760	24	17	37	12	23	0.75	0.823529	0.837838	0.0833333	0.304348	3.09e-09	1.52e-07	-0.579121	XR_003949055.1	115487485	Gm51824	600	1	0	1	0	0	0	1
chr2	130635192	130635192	63	50	37	53	55	0.174603	0.04	0.108108	0.396226	0.472727	3.08e-09	1.52e-07	0.321852	XR_003954061.1	115489529	Gm52563	249	1	0	1	0	1	0	0
chr1	87811501	87811501	35	50	51	27	32	0.428571	0.34	0.294118	0.777778	0.8125	3.09e-09	1.52e-07	0.451022	XM_017319395.2	20215	Sag	0	1	0	1	0	0	0	1
chr2	45053159	45053159	59	45	49	48	80	0.711864	0.955556	0.795918	0.395833	0.525	3.09e-09	1.52e-07	-0.333895	NR_110572.1	433424	Zeb2os	57978	0	0	1	0	0	1	0
chr17	88335415	88335415	40	37	51	14	21	0.625	0.810811	0.862745	0.357143	0.142857	3.09e-09	1.52e-07	-0.544866	NM_001355742.1	14236	Foxn2	105288	0	0	0	1	0	0	1
chr7	133481529	133481529	42	42	47	26	22	0.666667	0.809524	0.680851	0.230769	0.227273	3.1e-09	1.52e-07	-0.488391	NR_166565.1	102639277	Gm35625	120735	0	0	0	1	0	0	1
chr8	12486836	12486836	18	26	15	55	47	0.722222	0.730769	0.733333	0.218182	0.297872	3.08e-09	1.52e-07	-0.473912	NR_027975.2	434280	Sox1ot	50103	0	0	0	1	0	0	1
chr15	85684348	85684348	86	66	85	64	87	0.593023	0.924242	0.752941	0.515625	0.390805	3.09e-09	1.52e-07	-0.298907	NR_110483.1	102800312	Lncppara	19424	0	0	0	1	0	0	1
chr11	57832806	57832806	61	65	79	53	66	0.131148	0.215385	0.126582	0.358491	0.545455	3.1e-09	1.53e-07	0.306087	XR_003949680.1	102635627	Gm32915	0	1	1	1	0	0	1	0
chr14	25304612	25304612	43	38	35	20	21	0.465116	0.815789	0.542857	0.15	0.047619	3.12e-09	1.53e-07	-0.505887	XR_874439.2	105245702	Gm41113	74664	0	1	1	0	0	0	1
chr17	35552190	35552190	81	55	63	78	91	0.814815	0.927273	0.904762	0.628205	0.593407	3.12e-09	1.53e-07	-0.264904	NM_001355275.1	386463	Cdsn	0	0	1	0	0	0	0	1
chr5	142761630	142761630	88	61	75	74	91	0.863636	0.885246	0.893333	0.594595	0.648352	3.11e-09	1.53e-07	-0.255222	NM_146257.2	243328	Slc29a4	39139	0	1	0	0	0	0	1
chr11	119945353	119945353	27	28	38	19	16	0.703704	0.964286	0.894737	0.263158	0.375	3.11e-09	1.53e-07	-0.545929	XM_006531966.4	108100	Baiap2	0	0	0	1	0	0	1	0
chr13	36530767	36530767	44	32	34	12	26	0.840909	0.96875	0.882353	0.333333	0.423077	3.11e-09	1.53e-07	-0.496172	XM_011244345.3	69955	Fars2	0	0	0	1	0	0	0	1
chr4	127544684	127544684	33	34	47	26	42	0.69697	0.647059	0.574468	0.153846	0.214286	3.12e-09	1.53e-07	-0.440402	XR_868161.1	115486416	LOC115486416	11798	0	0	0	1	0	0	1
chr1	86039563	86039563	39	23	27	45	51	0.923077	0.956522	0.851852	0.555556	0.509804	3.12e-09	1.53e-07	-0.378862	NM_001144992.1	72792	2810459M11Rik	6299	0	0	0	1	0	0	1
chr6	51592555	51592555	69	66	72	73	87	0.115942	0.0909091	0.111111	0.383562	0.344828	3.11e-09	1.53e-07	0.25622	XM_011241474.1	71982	Snx10	1875	0	0	0	1	1	0	0
chr2	49700446	49700446	72	71	87	50	80	0.763889	0.887324	0.781609	0.64	0.425	3.12e-09	1.54e-07	-0.301003	NM_008449.3	16574	Kif5c	0	0	1	0	0	0	0	1
chr7	138209686	138209686	78	87	78	63	90	0.705128	0.83908	0.820513	0.52381	0.488889	3.13e-09	1.54e-07	-0.286855	XR_003946894.1	115486553	Gm51503	14880	1	0	1	0	1	0	0
chr5	119370804	119370804	29	21	56	14	26	0.586207	0.666667	0.678571	0.142857	0.115385	3.14e-09	1.54e-07	-0.525943	XR_878732.1	105246777	Gm42016	40277	0	0	1	0	0	0	1
chr1	91024281	91024281	52	37	32	32	43	0.519231	0.810811	0.6875	0.21875	0.232558	3.12e-09	1.54e-07	-0.426226	XM_006529209.4	16978	Lrrfip1	0	0	0	1	0	0	0	1
chr16	95441299	95441299	64	84	78	73	101	0.375	0.380952	0.371795	0.643836	0.693069	3.13e-09	1.54e-07	0.296308	NR_073406.1	16516	Kcnj15	141038	0	0	1	0	0	0	1
chr11	86917127	86917127	34	43	42	17	39	0.735294	0.953488	0.809524	0.470588	0.358974	3.14e-09	1.54e-07	-0.447479	XR_003949751.1	105242845	Gm38942	47327	0	0	0	1	0	0	1
chr17	45158524	45158524	26	26	22	36	45	0.846154	0.923077	0.818182	0.472222	0.377778	3.14e-09	1.54e-07	-0.445112	XR_385591.4	102638563	Gm35097	0	0	0	0	1	0	0	1
chr3	90464646	90464646	51	44	74	29	34	0.392157	0.522727	0.540541	0.103448	0.0882353	3.17e-09	1.55e-07	-0.395886	NM_026374.3	67781	Ilf2	11554	1	1	0	0	1	0	0
chr9	58747747	58747747	36	54	47	43	52	0.777778	0.888889	0.893617	0.581395	0.442308	3.16e-09	1.55e-07	-0.356051	NM_001081192.3	330953	Hcn4	75201	1	1	0	0	1	0	0
chr2	52804296	52804296	68	76	72	47	88	0.764706	0.881579	0.833333	0.574468	0.511364	3.16e-09	1.55e-07	-0.29537	XM_006498330.2	71409	Fmnl2	53420	1	1	0	0	1	0	0
chr14	31508635	31508635	39	36	47	27	35	0.871795	0.916667	0.978723	0.444444	0.628571	3.15e-09	1.55e-07	-0.377842	NM_028932.4	74427	Eaf1	0	0	1	0	0	0	0	1
chr6	145755212	145755212	55	53	56	81	97	0.763636	0.886792	0.875	0.518519	0.57732	3.16e-09	1.55e-07	-0.290902	XM_011241599.2	71323	Rassf8	0	0	1	0	0	0	0	1
chr1	75487301	75487301	33	33	32	29	34	0.181818	0.0909091	0.03125	0.482759	0.558824	3.16e-09	1.55e-07	0.421769	NM_177056.4	319998	Tmem198	1607	0	1	0	0	0	1	0
chr8	70693799	70693799	28	23	47	10	22	0.178571	0.0434783	0.106383	0.6	0.681818	3.16e-09	1.55e-07	0.544005	NM_001286944.1	16478	Jund	3939	0	1	0	0	1	0	0
chr10	108443996	108443996	27	31	34	22	35	0.777778	0.935484	0.764706	0.409091	0.314286	3.16e-09	1.55e-07	-0.47521	NR_155870.1	102640148	Gm36283	0	1	0	1	0	0	0	1
chr13	44213094	44213094	22	16	24	13	26	0.818182	0.875	0.708333	0.153846	0.230769	3.16e-09	1.55e-07	-0.585194	XR_382286.1	102636682	Gm33684	60338	0	0	1	0	0	0	1
chr10	122913214	122913214	40	42	28	15	20	0.6	0.738095	0.642857	0.0666667	0.15	3.15e-09	1.55e-07	-0.549351	NM_001110218.1	319468	Ppm1h	0	0	0	1	0	0	0	1
chr16	14266997	14266997	27	35	33	29	31	0.814815	0.885714	0.666667	0.37931	0.258065	3.15e-09	1.55e-07	-0.472807	NM_023317.2	67203	Nde1	74068	0	0	1	0	0	0	1
chr16	33944933	33944933	66	76	92	36	63	0.424242	0.526316	0.380435	0.166667	0.0952381	3.15e-09	1.55e-07	-0.318959	NM_001145884.1	16419	Itgb5	0	0	0	1	0	0	0	1
chr5	124022187	124022187	79	94	113	46	73	0.341772	0.191489	0.221239	0.586957	0.534247	3.15e-09	1.55e-07	0.309867	XR_387717.2	102637216	Gm34086	5357	0	0	1	0	0	0	1
chr9	15518256	15518256	34	25	26	17	18	0.558824	0.72	0.807692	0	0.222222	3.16e-09	1.55e-07	-0.568067	XM_006510043.2	170748	Smco4	0	1	0	0	0	1	0	0
chr2	144177615	144177615	39	49	50	58	31	0.512821	0.632653	0.5	0.206897	0.0967742	3.15e-09	1.55e-07	-0.382185	NM_001289630.1	74528	Mgme1	93288	1	0	0	0	0	0	1
chr6	100526979	100526979	50	27	43	18	35	0.28	0.185185	0.232558	0.777778	0.685714	3.15e-09	1.55e-07	0.475314	NR_040525.1	73395	1700049E22Rik	420	0	0	0	1	1	0	0
chr17	28298291	28298291	67	57	50	73	86	0.671642	0.719298	0.54	0.917808	0.906977	3.18e-09	1.56e-07	0.262524	NM_011145.3	19015	Ppard	0	0	1	0	0	0	1	0
chr7	126277937	126277937	75	69	33	48	52	0.533333	0.362319	0.606061	0.791667	0.865385	3.19e-09	1.56e-07	0.349774	NM_001360811.1	104175	Sbk1	0	0	1	0	0	1	0	0
chr5	112467169	112467169	35	41	48	12	29	0.571429	0.926829	0.8125	0.25	0.275862	3.19e-09	1.56e-07	-0.513965	XR_880595.2	105246971	Gm42160	9713	0	0	1	0	0	0	1
chr19	42937070	42937070	36	45	26	20	28	0.583333	0.822222	0.692308	0.2	0.214286	3.17e-09	1.56e-07	-0.501947	XR_386720.3	102637720	Gm16244	155495	0	0	1	0	0	0	1
chr16	44493801	44493801	48	44	91	17	23	0.729167	0.840909	0.802198	0.235294	0.347826	3.18e-09	1.56e-07	-0.49235	XM_017316924.2	212517	Cfap44	11106	0	0	1	0	0	0	1
chr17	32403130	32403130	35	33	38	18	23	0.371429	0.121212	0.131579	0.777778	0.695652	3.18e-09	1.56e-07	0.52416	NR_029458.1	664702	A530088E08Rik	0	0	0	1	0	0	0	1
chr16	95631972	95631972	58	58	70	37	59	0.672414	0.724138	0.728571	0.378378	0.322034	3.19e-09	1.56e-07	-0.365927	XR_385091.3	102634278	Gm31901	45022	0	0	0	1	0	0	1
chr11	115436115	115436115	42	53	67	24	33	0.261905	0.433962	0.238806	0	0	3.18e-09	1.56e-07	-0.308642	NM_001033775.3	432613	Trim80	4429	0	0	0	1	0	0	1
chr5	114996592	114996592	76	57	54	67	94	0.697368	0.631579	0.592593	0.910448	0.904255	3.19e-09	1.56e-07	0.259773	XR_387597.4	102638537	Hnf1aos1	0	0	0	0	1	0	1	0
chr19	59248709	59248709	46	44	43	15	22	0.521739	0.318182	0.255814	0.866667	0.909091	3.21e-09	1.57e-07	0.523471	NM_207261.3	332396	Kcnk18	11338	1	0	1	0	1	0	0
chr15	34747260	34747260	24	32	48	17	19	0.666667	0.8125	0.6875	0.117647	0.210526	3.19e-09	1.57e-07	-0.554487	NR_045883.2	71637	4930413F20Rik	68055	0	0	1	0	0	0	1
chr12	69879497	69879497	30	32	32	17	23	0.566667	0.78125	0.625	0.176471	0.0869565	3.21e-09	1.57e-07	-0.534574	NM_178628.5	73991	Atl1	13607	0	0	1	0	0	0	1
chr5	124196302	124196302	71	74	71	54	62	0.816901	0.851351	0.774648	0.5	0.5	3.2e-09	1.57e-07	-0.314815	NR_165288.1	100047482	Pitpnm2os2	0	0	0	1	0	0	0	1
chr5	21443480	21443480	65	54	45	88	94	0.769231	0.888889	0.911111	0.534091	0.585106	3.19e-09	1.57e-07	-0.287121	XM_011249773.1	330050	Fam185a	0	0	0	1	0	0	0	1
chr8	118688468	118688468	38	36	43	27	49	0.210526	0.138889	0.186047	0.62963	0.571429	3.21e-09	1.57e-07	0.412618	XM_017312550.1	12554	Cdh13	0	0	0	1	0	0	0	1
chr6	113517917	113517917	37	33	34	33	32	0.378378	0.0909091	0.264706	0.636364	0.78125	3.2e-09	1.57e-07	0.457692	XR_003956175.1	211651	Fancd2	13722	0	0	1	0	0	0	1
chr1	61234184	61234184	69	63	68	58	51	0.434783	0.571429	0.485294	0.172414	0.156863	3.21e-09	1.57e-07	-0.329862	XR_865473.1	105243939	LOC105243939	72796	0	0	0	1	0	0	1
chr17	28514096	28514096	67	47	53	25	41	0.238806	0.297872	0.301887	0.6	0.756098	3.2e-09	1.57e-07	0.421521	XR_385504.4	320187	E230001N04Rik	8559	0	0	0	1	0	1	0
chr6	146685943	146685943	23	27	31	14	12	0.565217	0.814815	0.83871	0.142857	0.0833333	3.22e-09	1.58e-07	-0.637702	NR_046277.1	74925	4930479D17Rik	20539	1	1	1	0	1	0	0
chr17	17830223	17830223	56	59	73	36	42	0.910714	0.864407	0.931507	0.5	0.642857	3.22e-09	1.58e-07	-0.327332	XR_876571.3	75202	Spaca6	0	1	1	1	0	0	0	1
chr14	55783656	55783656	37	26	26	61	41	0.108108	0.423077	0.384615	0.0163934	0	3.22e-09	1.58e-07	-0.271095	XR_003951004.1	102634535	Gm32092	422	1	1	0	0	0	0	1
chr8	122336463	122336463	24	27	31	13	15	0.791667	0.925926	0.774194	0.230769	0.2	3.23e-09	1.58e-07	-0.614983	XM_030243422.1	22761	Zfpm1	0	0	1	0	0	1	0	0
chr16	5244508	5244508	20	22	34	12	20	0.95	0.818182	0.735294	0.25	0.2	3.23e-09	1.58e-07	-0.597039	NM_145362.2	208211	Alg1	0	0	1	0	0	0	0	1
chr1	59484389	59484389	34	43	39	26	20	0.647059	0.813953	0.615385	0.153846	0.25	3.23e-09	1.58e-07	-0.502624	NM_008057.3	14369	Fzd7	0	0	1	0	0	0	1	0
chr1	136220304	136220304	45	30	34	39	52	0.8	0.9	0.794118	0.461538	0.403846	3.22e-09	1.58e-07	-0.397117	NR_153829.1	16565	Kif21b	42302	0	1	0	0	0	0	1
chr3	107237171	107237171	41	32	15	11	11	0.609756	0.15625	0.266667	1	1	3.22e-09	1.58e-07	0.613636	NM_001256174.1	319929	A630076J17Rik	3139	1	0	1	0	1	0	0
chr8	119460048	119460048	75	63	68	74	96	0.52	0.714286	0.514706	0.283784	0.270833	3.23e-09	1.58e-07	-0.301199	NM_054095.2	117148	Necab2	0	0	0	1	0	0	0	1
chr11	31725699	31725699	34	34	39	22	31	0.617647	0.382353	0.358974	0.909091	0.903226	3.23e-09	1.58e-07	0.457062	XR_003949654.1	102638676	Gm12107	106096	0	0	1	0	0	0	1
chr12	112406067	112406067	55	44	45	25	38	0.6	0.681818	0.6	0.16	0.210526	3.23e-09	1.58e-07	-0.434524	XM_006515980.4	319942	A530016L24Rik	83326	1	0	0	0	0	0	1
chr17	36046421	36046421	40	39	25	28	33	0.85	0.923077	0.84	0.5	0.393939	3.23e-09	1.58e-07	-0.432377	NM_001034909.3	547347	Gm6034	0	0	0	0	1	0	0	1
chr19	25426032	25426032	48	41	35	24	39	0.916667	0.95122	0.885714	0.625	0.487179	3.23e-09	1.58e-07	-0.379672	XM_011247113.2	107351	Kank1	0	0	0	0	1	0	0	1
chr12	21898745	21898745	56	67	44	67	112	0.785714	0.820896	0.863636	0.58209	0.491071	3.22e-09	1.58e-07	-0.29522	XR_872552.2	102633914	Gm31624	274458	0	0	0	1	1	0	0
chr6	128089364	128089364	42	43	53	21	39	0.619048	0.906977	0.716981	0.285714	0.307692	3.25e-09	1.59e-07	-0.446377	XR_003956368.1	115490375	Gm52879	12201	1	1	0	0	1	0	0
chr2	29034153	29034153	76	64	60	48	72	0.789474	0.78125	0.8	0.479167	0.458333	3.24e-09	1.59e-07	-0.323333	XR_374070.1	22130	Ttf1	26045	1	1	0	0	1	0	0
chr2	173622320	173622320	67	83	78	63	86	0.567164	0.710843	0.641026	0.31746	0.348837	3.24e-09	1.59e-07	-0.309166	XM_017316603.2	19334	Rab22a	37515	1	1	0	0	1	0	0
chr6	52175994	52175994	65	63	78	37	55	0.169231	0.412698	0.333333	0.027027	0.0363636	3.25e-09	1.59e-07	-0.273217	NR_168044.1	115490409	LOC115490409	0	1	1	1	0	0	1	0
chr2	167246934	167246934	28	23	27	22	14	0.785714	0.913043	0.777778	0.227273	0.285714	3.25e-09	1.59e-07	-0.570513	XR_003954099.1	115489539	Gm52569	23488	0	1	0	0	0	0	1
chr7	24377223	24377223	85	85	82	50	73	0.4	0.364706	0.353659	0.1	0.0958904	3.24e-09	1.59e-07	-0.275455	XR_003946402.1	16534	Kcnn4	0	0	1	0	0	1	0	0
chr14	79678010	79678010	23	35	36	13	16	0.608696	0.857143	0.805556	0.153846	0.1875	3.25e-09	1.59e-07	-0.604182	XR_874848.1	105245828	Gm41218	0	0	0	1	0	0	0	1
chr11	78364148	78364148	28	23	46	32	21	0.571429	0.826087	0.673913	0.125	0.285714	3.25e-09	1.59e-07	-0.491733	XR_388875.3	102632233	Gm30367	8529	0	0	1	0	0	0	1
chr14	60987568	60987568	33	38	32	18	34	0.69697	0.842105	0.78125	0.222222	0.323529	3.25e-09	1.59e-07	-0.488237	XR_874677.2	105245771	Gm41167	50368	0	0	1	0	0	0	1
chr4	154544149	154544149	44	34	39	23	37	0.545455	0.764706	0.692308	0.217391	0.189189	3.25e-09	1.59e-07	-0.45812	NR_151634.1	102634405	Gm13133	6132	0	0	1	0	0	0	1
chr5	138998583	138998583	45	41	27	43	55	0.133333	0.0487805	0.037037	0.372093	0.454545	3.25e-09	1.59e-07	0.338721	XR_868640.1	105242542	Gm38726	53419	0	0	1	0	0	0	1
chr16	36199414	36199414	65	73	72	52	57	0.6	0.794521	0.597222	0.25	0.385965	3.24e-09	1.59e-07	-0.345566	NM_001082542.1	408196	Csta3	10988	1	0	0	0	0	0	1
chr16	77594806	77594806	20	24	35	11	18	0.5	0.875	0.628571	0	0.111111	3.25e-09	1.59e-07	-0.601921	NR_029535.1	387229	Mir99a	4129	0	0	0	1	0	0	1
chr9	43541120	43541120	36	40	35	22	39	0.777778	0.825	0.828571	0.318182	0.384615	3.25e-09	1.59e-07	-0.450155	XR_379323.2	102631613	Gm29909	66985	0	0	0	1	0	0	1
chr5	24466909	24466909	72	60	77	44	60	0.847222	0.916667	0.896104	0.545455	0.616667	3.28e-09	1.6e-07	-0.298629	NM_001359881.1	213990	Agap3	0	1	1	1	0	1	0	0
chr5	77073277	77073277	30	34	26	21	18	0.766667	0.794118	0.692308	0.0952381	0.333333	3.26e-09	1.6e-07	-0.550427	XM_006535219.4	71868	Thegl	11735	1	0	1	0	1	0	0
chr8	116543301	116543301	26	27	38	22	18	0.730769	0.925926	0.921053	0.272727	0.444444	3.26e-09	1.6e-07	-0.518132	NM_029297.1	75465	Dynlrb2	27385	0	0	1	0	0	0	1
chr11	81132979	81132979	42	55	43	21	26	0.690476	0.781818	0.860465	0.238095	0.346154	3.28e-09	1.6e-07	-0.480699	XR_003949744.1	115487792	Gm51910	2350	0	0	1	0	0	0	1
chr18	74002401	74002401	52	35	40	56	80	0.519231	0.914286	0.675	0.303571	0.325	3.26e-09	1.6e-07	-0.360989	NR_045390.1	77855	D730045A05Rik	15505	0	0	1	0	0	0	1
chr18	75455766	75455766	23	26	29	13	17	0.521739	0.153846	0.241379	1	0.823529	3.27e-09	1.6e-07	0.605128	XR_003952654.1	115488934	Gm52357	9162	0	0	1	0	0	0	1
chr16	25220618	25220618	41	30	51	14	25	0.634146	0.7	0.705882	0.142857	0.16	3.28e-09	1.6e-07	-0.526482	NM_175165.3	71338	Tprg	66198	0	0	0	1	0	0	1
chr2	73037504	73037504	26	28	28	17	30	0.692308	0.857143	0.892857	0.352941	0.266667	3.27e-09	1.6e-07	-0.519201	XR_866428.1	105244200	Gm39850	23154	0	0	0	1	0	0	1
chr17	92606466	92606466	56	45	78	40	49	0.821429	0.955556	0.846154	0.45	0.591837	3.26e-09	1.6e-07	-0.337832	XM_030249450.1	11516	Adcyap1	591778	0	0	0	1	0	0	1
chr16	30047769	30047769	101	82	105	30	69	0.693069	0.878049	0.647619	0.3	0.434783	3.26e-09	1.6e-07	-0.335227	NM_008235.2	15205	Hes1	17587	0	0	0	1	0	0	1
chr8	121220223	121220223	75	50	54	79	94	0.4	0.32	0.314815	0.658228	0.670213	3.26e-09	1.6e-07	0.312785	XR_879269.2	102636757	Gm33739	0	0	0	0	1	0	0	1
chr6	31560188	31560188	38	18	25	27	36	0.552632	0.777778	0.52	0.111111	0.138889	3.29e-09	1.61e-07	-0.465608	NR_153845.1	105242621	Gm6117	14778	1	1	0	0	1	0	0
chr7	79336703	79336703	42	22	35	34	46	0.880952	0.863636	0.857143	0.558824	0.391304	3.3e-09	1.61e-07	-0.406187	NM_018811.6	54608	Abhd2	0	0	1	0	0	0	0	1
chr10	119805846	119805846	58	60	60	70	78	0.637931	0.733333	0.716667	0.371429	0.371795	3.29e-09	1.61e-07	-0.325008	XM_006514242.4	74053	Grip1	0	0	1	1	0	0	0	1
chr10	44148574	44148574	100	74	72	83	112	0.47	0.567568	0.541667	0.26506	0.232143	3.29e-09	1.61e-07	-0.274171	NR_001582.2	70365	Speer5-ps1	21872	1	0	1	0	1	0	0
chr1	36492740	36492740	26	25	21	43	40	0.5	0.76	0.761905	0.162791	0.25	3.29e-09	1.61e-07	-0.461847	NM_033570.2	94220	Cnnm4	0	0	0	1	0	0	0	1
chr1	180377353	180377353	31	24	19	62	68	0.645161	0.583333	0.736842	0.225806	0.235294	3.29e-09	1.61e-07	-0.417879	XM_006496902.4	320404	Itpkb	0	0	0	1	0	0	0	1
chr4	138757682	138757682	82	71	44	50	47	0.780488	0.816901	0.840909	0.58	0.340426	3.29e-09	1.61e-07	-0.343189	NM_008868.3	18781	Pla2g2c	13106	0	0	1	0	0	0	1
chr7	137475509	137475509	66	57	82	47	70	0.833333	0.859649	0.829268	0.531915	0.528571	3.29e-09	1.61e-07	-0.30911	NM_023140.5	30926	Glrx3	5877	0	0	0	1	0	0	1
chr8	125949041	125949041	32	34	30	49	61	0.5625	0.735294	0.8	0.244898	0.327869	3.31e-09	1.62e-07	-0.407008	XM_006530971.1	234878	Map3k21	1600	1	1	0	0	1	0	0
chr5	24973470	24973470	50	44	46	27	36	0.14	0.0909091	0.173913	0.555556	0.527778	3.31e-09	1.62e-07	0.403968	NR_166410.1	70258	1500035N22Rik	12371	1	1	0	0	0	0	1
chr2	35257188	35257188	78	75	82	71	108	0.5	0.493333	0.536585	0.323944	0.166667	3.32e-09	1.62e-07	-0.281588	NM_001206367.1	227753	Gsn	0	1	0	1	0	1	0	0
chr17	44592734	44592734	28	28	41	17	28	0.678571	0.785714	0.804878	0.176471	0.285714	3.33e-09	1.62e-07	-0.518442	XR_876810.3	105246276	Runx2os3	30022	0	0	1	0	0	0	1
chr13	57791124	57791124	56	54	53	27	48	0.714286	0.796296	0.735849	0.37037	0.333333	3.32e-09	1.62e-07	-0.4018	XR_003950587.1	102636277	Gm33389	280555	0	0	1	0	0	0	1
chr2	145275036	145275036	37	35	30	28	45	0.837838	0.942857	0.933333	0.428571	0.555556	3.32e-09	1.62e-07	-0.395111	NM_001356497.1	94249	Slc24a3	0	0	0	1	0	0	0	1
chr15	34829499	34829499	71	37	21	48	60	0.535211	0.72973	0.571429	0.270833	0.183333	3.31e-09	1.62e-07	-0.374677	NM_181317.4	16539	Kcns2	7855	0	0	1	0	0	0	1
chr7	143712891	143712891	35	39	56	12	25	0.228571	0.0769231	0.178571	0.583333	0.72	3.31e-09	1.62e-07	0.514137	NR_153818.1	414103	E230032D23Rik	42276	0	0	1	0	0	0	1
chr8	117370455	117370455	31	34	52	19	21	0.290323	0.147059	0.192308	0.736842	0.714286	3.32e-09	1.62e-07	0.519872	NM_001163262.1	74440	Cmip	0	0	0	1	0	0	0	1
chr15	58018262	58018262	48	47	50	28	34	0.708333	0.787234	0.82	0.464286	0.235294	3.31e-09	1.62e-07	-0.433704	NM_173862.2	239463	Fam83a	7555	0	0	0	1	0	0	1
chr5	106711805	106711805	70	73	88	40	62	0.571429	0.780822	0.659091	0.375	0.290323	3.32e-09	1.62e-07	-0.347466	XR_389480.3	102636192	Gm33327	90868	0	0	0	1	0	0	1
chr7	143445240	143445240	71	72	87	48	73	0.0985915	0.125	0.172414	0.3125	0.493151	3.3e-09	1.62e-07	0.286705	XM_017321998.1	16535	Kcnq1	18189	0	0	0	1	1	0	0
chr7	110625858	110625858	77	79	80	48	67	0.727273	0.607595	0.65	0.916667	0.940299	3.33e-09	1.63e-07	0.269418	NM_009627.2	11535	Adm	1798	1	1	1	0	0	0	1
chr10	81364043	81364043	95	109	69	48	86	0.631579	0.807339	0.84058	0.458333	0.453488	3.33e-09	1.63e-07	-0.299355	NM_028657.4	73822	Mfsd12	0	0	1	0	0	1	0	0
chr4	134315370	134315370	69	62	59	82	103	0.507246	0.629032	0.559322	0.292683	0.242718	3.33e-09	1.63e-07	-0.298293	NM_001039048.2	433766	Trim63	0	0	0	1	0	0	0	1
chr11	116130069	116130069	72	52	61	83	107	0.375	0.288462	0.262295	0.566265	0.654206	3.33e-09	1.63e-07	0.302276	NM_027107.1	69535	Ten1	68785	0	0	1	0	0	1	0
chr2	170177686	170177686	31	55	52	16	26	0.483871	0.763636	0.615385	0.125	0.153846	3.33e-09	1.63e-07	-0.50207	XM_006499426.4	228911	Tshz2	104934	0	0	0	1	0	0	1
chr8	120760334	120760334	41	64	61	25	64	0.365854	0.21875	0.262295	0.52	0.703125	3.34e-09	1.63e-07	0.380601	NM_001301811.1	15900	Irf8	3639	0	0	0	1	0	0	1
chr4	139256285	139256285	18	26	27	10	12	0.611111	0.961538	0.703704	0.1	0.0833333	3.35e-09	1.64e-07	-0.683739	NM_001037761.2	12345	Capzb	0	0	1	0	0	0	0	1
chr3	38235211	38235211	61	59	68	56	75	0.442623	0.711864	0.75	0.25	0.346667	3.37e-09	1.64e-07	-0.332954	XR_389702.2	102640666	Gm36680	76062	0	1	1	0	0	1	0
chr16	91869717	91869717	22	35	36	14	15	0.227273	0.0857143	0.138889	0.714286	0.733333	3.36e-09	1.64e-07	0.584353	XM_006522934.4	16443	Itsn1	0	0	1	0	0	0	0	1
chr9	118741035	118741035	24	25	29	15	22	0.75	0.92	0.931034	0.466667	0.227273	3.35e-09	1.64e-07	-0.547471	NM_133721.2	104099	Itga9	0	0	0	1	0	0	0	1
chr8	125818883	125818883	40	48	46	24	34	0.5	0.791667	0.608696	0.25	0.147059	3.36e-09	1.64e-07	-0.452136	XR_003947619.1	115486978	Gm51603	6267	0	0	1	0	0	0	1
chr7	55850315	55850315	39	55	70	40	35	0.717949	0.854545	0.785714	0.375	0.428571	3.36e-09	1.64e-07	-0.392683	XR_001785497.2	20430	Cyfip1	0	0	0	1	0	0	0	1
chr19	55456449	55456449	35	33	53	52	67	0.714286	0.939394	0.849057	0.480769	0.477612	3.35e-09	1.64e-07	-0.355719	XM_017318251.2	53611	Vti1a	0	0	0	1	0	0	0	1
chr5	138272545	138272545	37	42	26	65	74	0.297297	0.380952	0.307692	0.0461538	0.0540541	3.36e-09	1.64e-07	-0.282974	XM_011240948.3	50878	Stag3	0	0	0	1	0	1	0	0
chr11	57414924	57414924	53	62	66	31	38	0.603774	0.919355	0.848485	0.419355	0.394737	3.36e-09	1.64e-07	-0.395308	NM_001252403.1	14799	Gria1	84679	0	0	0	1	0	0	1
chrX	20862679	20862679	82	85	70	59	103	0.670732	0.835294	0.785714	0.338983	0.553398	3.36e-09	1.64e-07	-0.288404	NM_009703.2	11836	Araf	2157	0	0	0	1	0	0	1
chr2	147268021	147268021	14	24	35	23	38	0.857143	0.916667	0.971429	0.565217	0.447368	3.39e-09	1.65e-07	-0.439704	NR_030769.3	100313531	Nkx2-2os	0	1	1	0	0	0	0	1
chr8	70373769	70373769	95	65	61	118	121	0.242105	0.276923	0.295082	0.466102	0.603306	3.38e-09	1.65e-07	0.268597	NM_016685.2	12845	Comp	0	1	1	1	0	1	0	0
chr10	64088845	64088845	79	63	76	50	111	0.481013	0.396825	0.276316	0.78	0.648649	3.38e-09	1.65e-07	0.30412	NM_177612.3	216033	Ctnna3	0	0	1	1	0	0	0	1
chr6	128432492	128432492	34	44	43	19	15	0.705882	0.818182	0.744186	0.210526	0.2	3.39e-09	1.65e-07	-0.554448	NR_028592.1	791299	Gm10069	6264	1	0	1	0	1	0	0
chr3	149257490	149257490	12	25	27	17	11	0.833333	0.96	0.814815	0.294118	0.181818	3.38e-09	1.65e-07	-0.625	NR_040591.1	381482	Gm1653	17246	0	0	1	0	0	0	1
chr8	124318715	124318715	29	53	48	33	28	0.482759	0.584906	0.645833	0.212121	0.0714286	3.39e-09	1.65e-07	-0.437074	NM_139272.2	108148	Galnt2	0	0	0	1	0	0	0	1
chr10	60745745	60745745	45	39	11	44	48	0.6	0.615385	0.545455	0.931818	0.958333	3.39e-09	1.65e-07	0.345652	XR_003949095.1	RFAM:RF00554	LOC115487528	45380	0	0	1	0	0	0	1
chr16	30186099	30186099	44	30	18	28	40	0.363636	0.0333333	0.444444	0.75	0.725	3.39e-09	1.65e-07	0.463555	XR_003951868.1	75531	1700025H01Rik	6504	0	0	1	0	0	0	1
chr11	95612395	95612395	31	25	19	28	18	0.870968	0.96	0.789474	0.428571	0.277778	3.37e-09	1.65e-07	-0.510435	NM_008831.4	18673	Phb	54561	0	0	0	1	0	0	1
chr5	129381414	129381414	69	56	44	34	42	0.550725	0.839286	0.772727	0.323529	0.285714	3.39e-09	1.65e-07	-0.40151	XR_377099.3	102637732	Gm34468	111889	0	0	0	1	0	0	1
chr13	44532875	44532875	42	40	49	23	52	0.404762	0.425	0.571429	0.0434783	0.115385	3.39e-09	1.65e-07	-0.379949	XR_003950561.1	115488144	Gm47792	21837	0	0	0	1	0	0	1
chr4	154189255	154189255	46	54	43	23	34	0.173913	0.0740741	0.116279	0.434783	0.588235	3.41e-09	1.66e-07	0.407435	XM_006538826.3	230971	Megf6	0	1	1	1	0	0	0	1
chr15	48609066	48609066	21	26	45	17	22	0.809524	0.923077	0.844444	0.470588	0.227273	3.4e-09	1.66e-07	-0.525362	XR_384081.2	102637558	Gm34336	183703	0	0	1	0	0	0	1
chr12	82386473	82386473	40	30	28	57	66	0.7	0.9	0.928571	0.508772	0.393939	3.41e-09	1.66e-07	-0.379376	XM_011244060.3	217692	Sipa1l1	0	0	0	1	0	0	0	1
chr4	53924946	53924946	66	59	26	62	56	0.772727	0.881356	0.884615	0.483871	0.517857	3.42e-09	1.66e-07	-0.334437	XM_006538083.2	52076	Tmem38b	62926	0	0	1	0	0	0	1
chr1	177281544	177281544	82	90	89	57	69	0.865854	0.922222	0.831461	0.649123	0.565217	3.4e-09	1.66e-07	-0.270389	XR_001779550.1	102640966	Gm36904	0	0	0	1	0	0	0	1
chr2	113460108	113460108	39	34	31	47	59	0.307692	0.176471	0.290323	0.638298	0.677966	3.39e-09	1.66e-07	0.400762	XM_011239294.2	14260	Fmn1	0	0	0	1	0	0	0	1
chr3	121021921	121021921	38	39	40	12	28	0.763158	0.717949	0.7	0.25	0.178571	3.4e-09	1.66e-07	-0.526496	XR_003954547.1	115489702	Gm52615	207780	0	0	0	1	0	0	1
chr12	12787822	12787822	69	58	67	46	69	0.405797	0.586207	0.492537	0.130435	0.188406	3.41e-09	1.66e-07	-0.324473	XR_381274.1	102638570	Gm35104	13525	0	0	0	1	0	0	1
chr7	97325614	97325614	89	104	106	33	67	0.224719	0.163462	0.179245	0.333333	0.58209	3.41e-09	1.66e-07	0.312709	XM_006508100.3	622320	Kctd21	6693	0	0	0	1	0	0	1
chr2	152413785	152413785	67	85	74	54	89	0.283582	0.4	0.283784	0.0740741	0.0786517	3.44e-09	1.67e-07	-0.250511	NM_001289738.1	228778	6820408C15Rik	1801	1	1	0	0	1	0	0
chr18	68231279	68231279	55	52	49	10	31	0.581818	0.846154	0.755102	0.1	0.258065	3.44e-09	1.67e-07	-0.504847	XM_006526085.4	52662	Ldlrad4	0	1	0	1	0	0	1	0
chr2	157540206	157540206	59	59	52	40	41	0.779661	0.864407	0.865385	0.5	0.439024	3.44e-09	1.67e-07	-0.366158	NM_001291128.1	18111	Nnat	19871	1	0	1	0	1	0	0
chr4	154996800	154996800	35	38	35	38	50	0.571429	0.868421	0.542857	0.210526	0.28	3.42e-09	1.67e-07	-0.416667	XM_017320246.2	269614	Pank4	15859	0	0	1	0	0	0	1
chr9	115380257	115380257	76	78	110	45	47	0.855263	0.961538	0.927273	0.711111	0.574468	3.43e-09	1.67e-07	-0.275362	NR_130329.1	100316675	Mir467h	1561	0	0	1	0	0	0	1
chr18	67406936	67406936	17	41	37	73	92	0.588235	0.414634	0.459459	0.808219	0.826087	3.43e-09	1.67e-07	0.355024	NM_026473.2	67951	Tubb6	4186	0	0	1	0	0	0	1
chr2	167368515	167368515	44	52	60	11	21	0.227273	0.211538	0.116667	0.727273	0.714286	3.43e-09	1.67e-07	0.539263	XR_001783205.2	77031	Slc9a8	53083	1	0	0	0	1	0	0
chr3	88365045	88365045	55	47	40	52	59	0.836364	0.914894	0.825	0.480769	0.559322	3.43e-09	1.67e-07	-0.336632	XM_006502009.4	68957	Paqr6	0	0	0	0	1	0	0	1
chr11	115812035	115812035	47	53	76	66	75	0.723404	0.735849	0.776316	0.393939	0.453333	3.44e-09	1.68e-07	-0.324468	XM_006534417.3	76265	Tsen54	1692	1	1	0	0	0	1	0
chr2	163716529	163716529	60	45	36	44	42	0.4	0.377778	0.527778	0.818182	0.809524	3.45e-09	1.68e-07	0.388422	XR_003951364.1	18769	Pkig	0	1	1	0	0	1	0	0
chr2	132296090	132296090	25	25	40	17	30	0.88	0.88	0.95	0.529412	0.4	3.45e-09	1.68e-07	-0.464303	XM_030246706.1	110911	Cds2	0	1	0	1	0	0	1	0
chr12	39256889	39256889	32	46	42	12	29	0.75	0.847826	0.738095	0.166667	0.310345	3.44e-09	1.68e-07	-0.515041	XR_003950360.1	RFAM:RF00560	Gm24069	204638	0	0	0	1	0	0	1
chr1	55161070	55161070	65	42	43	39	41	0.876923	0.904762	0.837209	0.487179	0.536585	3.45e-09	1.68e-07	-0.360833	NM_025283.3	19070	Mob4	6170	0	0	0	1	0	0	1
chr17	83278811	83278811	97	98	104	69	67	0.28866	0.142857	0.211538	0.478261	0.522388	3.45e-09	1.68e-07	0.285953	XR_003952430.1	RFAM:RF00322	Gm24240	8705	0	0	0	1	0	0	1
chr8	111592979	111592979	49	62	91	38	53	0.571429	0.548387	0.593407	0.842105	0.943396	3.46e-09	1.68e-07	0.326841	XM_030243316.1	170737	Znrf1	0	0	0	0	1	0	0	1
chr8	120191374	120191374	34	35	44	22	25	0.441176	0.628571	0.5	0.0909091	0.04	3.48e-09	1.69e-07	-0.458294	NM_001163760.1	234797	6430548M08Rik	26066	1	1	0	0	0	1	0
chr3	37642003	37642003	83	69	102	69	107	0.216867	0.289855	0.323529	0.463768	0.626168	3.46e-09	1.69e-07	0.282972	NM_001305440.1	24063	Spry1	0	0	1	0	0	0	0	1
chr9	61012865	61012865	37	30	12	34	32	0.486486	0.1	0.166667	0.705882	0.84375	3.46e-09	1.69e-07	0.481588	XR_003948175.1	115487176	LOC115487176	564	0	1	0	0	0	0	1
chr14	61275255	61275255	67	78	80	43	57	0.179104	0.0897436	0.175	0.511628	0.421053	3.46e-09	1.69e-07	0.313333	XM_006519922.1	100046950	Gm17778	0	1	0	1	0	0	1	0
chr2	165613981	165613981	33	37	50	31	38	0.636364	0.918919	0.8	0.387097	0.342105	3.46e-09	1.69e-07	-0.429348	NM_001271963.1	14049	Eya2	0	0	0	1	0	0	0	1
chr1	75257429	75257429	79	76	65	46	81	0.835443	0.934211	0.861538	0.565217	0.617284	3.47e-09	1.69e-07	-0.278848	NM_001159885.1	56812	Dnajb2	11736	0	0	1	0	0	0	1
chr10	75364974	75364974	81	68	65	65	86	0.259259	0.102941	0.184615	0.523077	0.44186	3.46e-09	1.69e-07	0.289905	NR_033602.1	544707	Gm5779	12012	0	0	0	1	0	0	1
chr13	52538045	52538045	46	54	57	30	31	0.652174	0.425926	0.578947	0.9	0.967742	3.47e-09	1.69e-07	0.386656	XR_382374.1	102635967	Gm33168	12910	0	0	0	1	0	0	1
chr11	52341700	52341700	45	43	72	26	31	0.377778	0.27907	0.361111	0.730769	0.83871	3.46e-09	1.69e-07	0.445724	NM_011694.6	22333	Vdac1	19150	0	0	0	1	0	0	1
chr7	120873325	120873325	54	56	19	47	58	0.722222	0.857143	0.631579	0.446809	0.344828	3.5e-09	1.7e-07	-0.376966	XM_006507344.4	13631	Eef2k	0	1	1	0	0	1	0	0
chr4	40624654	40624654	90	61	67	69	100	0.711111	0.95082	0.835821	0.565217	0.52	3.49e-09	1.7e-07	-0.278052	NM_008298.6	15502	Dnaja1	97813	1	1	1	0	0	1	0
chr3	108187199	108187199	55	56	49	14	26	0.509091	0.392857	0.428571	0.857143	0.961538	3.49e-09	1.7e-07	0.48125	NM_001004293.2	229715	Amigo1	0	1	1	1	0	1	0	0
chr11	106284354	106284354	37	40	49	21	34	0.783784	0.875	0.755102	0.333333	0.352941	3.5e-09	1.7e-07	-0.456133	XM_006534399.4	75870	Tcam1	0	0	1	0	0	0	0	1
chr2	30613841	30613841	15	11	23	19	12	0.533333	0.545455	0.565217	0	0	3.51e-09	1.7e-07	-0.55102	NM_030137.2	78617	Cstad	4895	0	0	1	0	0	0	1
chr10	122886523	122886523	53	41	50	16	44	0.433962	0.756098	0.6	0.125	0.159091	3.5e-09	1.7e-07	-0.433333	NM_001110218.1	319468	Ppm1h	0	0	0	1	0	0	0	1
chr7	24377416	24377416	76	67	63	72	90	0.434211	0.537313	0.555556	0.138889	0.266667	3.5e-09	1.7e-07	-0.294978	XR_003946402.1	16534	Kcnn4	0	0	0	1	0	0	0	1
chr1	191724804	191724804	54	36	32	34	36	0.555556	0.388889	0.375	0.852941	0.888889	3.5e-09	1.7e-07	0.412412	XM_006497156.4	226856	Lpgat1	0	0	0	1	0	0	0	1
chr18	8585863	8585863	27	35	40	10	26	0.518519	0.771429	0.65	0.1	0.115385	3.5e-09	1.7e-07	-0.545752	NM_008058.2	14370	Fzd8	626992	0	0	0	1	0	0	1
chr12	69423100	69423100	44	33	59	30	26	0.227273	0.0909091	0.169492	0.6	0.615385	3.5e-09	1.7e-07	0.438025	XR_872790.2	105244911	Gm40434	38695	0	0	0	1	0	0	1
chr2	26629570	26629570	59	77	58	13	25	0.220339	0.155844	0.206897	0.846154	0.6	3.49e-09	1.7e-07	0.493489	NM_019833.3	56279	Dipk1b	0	0	0	0	1	0	0	1
chr18	57137565	57137565	38	32	34	45	66	0.710526	0.75	0.882353	0.422222	0.363636	3.53e-09	1.71e-07	-0.391459	NM_001001979.2	70417	Megf10	0	0	1	0	0	0	0	1
chr2	165217752	165217752	81	75	97	57	66	0.839506	0.92	0.938144	0.614035	0.666667	3.52e-09	1.71e-07	-0.258909	XR_866945.3	102640827	Gm36803	702	1	0	1	0	1	0	0
chr4	84022789	84022789	69	64	52	54	63	0.550725	0.359375	0.5	0.759259	0.84127	3.52e-09	1.71e-07	0.333149	XR_390687.4	102636305	Gm33410	49679	1	0	1	0	0	0	1
chr4	135155426	135155426	38	43	30	17	21	0.5	0.674419	0.6	0.117647	0.047619	3.52e-09	1.71e-07	-0.515647	NM_019732.2	12399	Runx3	0	0	0	1	0	0	0	1
chr4	133242049	133242049	47	40	45	25	24	0.404255	0.4	0.444444	0.04	0	3.53e-09	1.71e-07	-0.396259	XM_006539040.4	53608	Map3k6	0	0	0	1	0	0	0	1
chr1	190128983	190128983	61	51	48	67	84	0.819672	0.823529	0.854167	0.462687	0.571429	3.52e-09	1.71e-07	-0.308071	XR_001779627.1	102632350	Gm30446	37679	0	0	1	0	0	0	1
chr18	83857488	83857488	53	44	46	33	51	0.716981	0.75	0.695652	0.363636	0.294118	3.52e-09	1.71e-07	-0.398851	XR_877630.1	102634022	Gm31707	85841	0	0	0	1	0	0	1
chr7	17009837	17009837	33	40	40	39	76	0.424242	0.3	0.275	0.641026	0.75	3.54e-09	1.72e-07	0.38561	NM_001101535.2	434130	Ccdc8	12321	1	1	1	0	1	0	0
chr2	74704130	74704130	64	60	53	81	101	0.359375	0.333333	0.358491	0.654321	0.663366	3.55e-09	1.72e-07	0.309058	NM_001290731.1	15437	Hoxd8	484	1	0	1	0	1	0	0
chr7	71746394	71746394	37	22	30	46	37	0.783784	0.909091	0.9	0.413043	0.459459	3.55e-09	1.72e-07	-0.420198	NR_130995.1	78156	4930441H08Rik	163300	0	0	1	0	0	0	1
chr12	111670666	111670666	61	51	27	77	85	0.540984	0.764706	0.592593	0.246753	0.341176	3.55e-09	1.72e-07	-0.336797	NM_001099792.1	328162	Trmt61a	7438	0	0	1	0	1	0	0
chr10	21055430	21055430	69	67	60	25	42	0.521739	0.432836	0.4	0.84	0.857143	3.54e-09	1.72e-07	0.396665	XR_001779555.2	52906	Ahi1	0	0	0	1	0	0	0	1
chr10	76034108	76034108	39	39	27	23	16	0.384615	0.153846	0.222222	0.913043	0.625	3.55e-09	1.72e-07	0.537729	XM_006513942.2	64453	Zfp280b	0	0	0	1	0	0	1	0
chr11	9531992	9531992	24	19	16	15	14	0.333333	0.105263	0.1875	0.8	0.928571	3.55e-09	1.72e-07	0.64173	NM_178259.3	268379	Abca13	0	0	0	1	0	0	0	1
chr2	30753472	30753472	36	42	41	23	33	0.25	0.52381	0.487805	0	0.0606061	3.55e-09	1.73e-07	-0.392857	XR_001783261.2	105244110	Gm39783	18073	1	1	0	0	1	0	0
chr5	113891082	113891082	90	73	84	48	82	0.688889	0.863014	0.785714	0.395833	0.512195	3.57e-09	1.73e-07	-0.304049	XR_878693.3	105246763	Gm42005	13552	1	0	1	0	1	0	0
chr16	48750389	48750389	31	35	43	14	33	0.548387	0.828571	0.627907	0.0714286	0.212121	3.56e-09	1.73e-07	-0.499512	NM_023881.4	57263	Retnlb	66466	0	0	1	0	1	0	0
chr14	69868652	69868652	31	26	14	80	76	0.483871	0.692308	0.642857	0.1875	0.197368	3.56e-09	1.73e-07	-0.399242	NM_028560.4	73523	Pebp4	0	0	0	1	0	0	0	1
chr7	124670829	124670829	62	52	41	23	46	0.725806	0.788462	0.829268	0.347826	0.369565	3.56e-09	1.73e-07	-0.411875	XR_003947162.1	RFAM:RF00554	Gm23168	177780	0	0	0	1	0	0	1
chr8	34740430	34740430	45	58	55	13	16	0.444444	0.0862069	0.272727	0.692308	0.9375	3.56e-09	1.73e-07	0.574422	NM_176933.4	319520	Dusp4	67179	0	0	0	1	0	0	1
chr17	27502997	27502997	48	49	30	13	31	0.854167	0.918367	1	0.538462	0.451613	3.58e-09	1.74e-07	-0.436113	NM_001025427.3	15361	Hmga1	53576	1	1	1	0	0	1	0
chr4	32520554	32520554	24	39	46	11	31	0.625	0.923077	0.73913	0.272727	0.258065	3.58e-09	1.74e-07	-0.517912	XM_011249909.3	12014	Bach2	0	0	1	1	0	0	0	1
chr1	135374368	135374368	39	37	38	16	18	0.717949	0.783784	0.789474	0.1875	0.222222	3.58e-09	1.74e-07	-0.557276	NM_053106.2	93689	Lmod1	6302	1	0	1	0	0	1	0
chr18	61640976	61640976	25	30	33	13	28	0.64	0.9	0.727273	0.230769	0.214286	3.58e-09	1.74e-07	-0.541851	NR_045420.2	545261	Bvht	0	0	0	1	0	0	0	1
chr10	93263409	93263409	28	18	37	31	43	0.642857	0.888889	0.783784	0.354839	0.255814	3.58e-09	1.74e-07	-0.461739	XR_003948686.1	237459	Cdk17	12314	0	0	1	0	0	0	1
chr9	21038678	21038678	66	64	50	33	56	0.621212	0.828125	0.76	0.242424	0.428571	3.59e-09	1.74e-07	-0.373783	NM_008319.2	15898	Icam5	0	0	0	1	0	0	0	1
chr16	16036425	16036425	63	55	95	42	63	0.793651	0.909091	0.831579	0.571429	0.492063	3.58e-09	1.74e-07	-0.316566	NM_007679.4	12609	Cebpd	146879	0	0	1	0	0	0	1
chr9	42660309	42660309	83	66	58	70	94	0.554217	0.742424	0.758621	0.385714	0.351064	3.58e-09	1.74e-07	-0.305644	XR_001779130.2	102640554	Gm36590	13202	0	0	1	0	0	0	1
chr7	35687419	35687419	77	62	69	91	101	0.545455	0.532258	0.565217	0.252747	0.267327	3.57e-09	1.74e-07	-0.28766	NR_152519.1	245886	Ankrd27	48181	0	0	1	0	0	0	1
chr5	115542911	115542911	72	81	74	25	61	0.138889	0.0617284	0.0675676	0.36	0.393443	3.58e-09	1.74e-07	0.295615	XM_030254218.1	19303	Pxn	0	0	0	1	0	0	0	1
chr2	29457796	29457796	30	34	37	11	17	0.166667	0.0588235	0.243243	0.727273	0.764706	3.57e-09	1.74e-07	0.591584	NM_026896.5	68975	Med27	0	0	0	1	0	0	0	1
chr17	29944608	29944608	54	55	61	38	51	0.611111	0.818182	0.688525	0.263158	0.372549	3.6e-09	1.74e-07	-0.38004	XR_003952342.1	105246251	Gm41559	47536	0	0	0	1	0	0	1
chr6	100482807	100482807	94	66	92	39	58	0.159574	0.0606061	0.0978261	0.410256	0.396552	3.58e-09	1.74e-07	0.290951	XR_869316.1	105242728	Gm38868	11569	0	0	0	1	0	0	1
chr12	25240347	25240347	29	40	49	12	23	0.172414	0.075	0.0816327	0.666667	0.565217	3.58e-09	1.74e-07	0.498305	XR_381342.3	102640152	Gm36287	10140	0	0	0	1	0	0	1
chr2	77775336	77775336	27	43	27	14	22	0.62963	0.953488	0.814815	0.357143	0.227273	3.61e-09	1.75e-07	-0.546964	XR_001783383.2	102639010	Gm35431	0	1	1	0	0	1	0	0
chr2	167188501	167188501	85	91	67	66	96	0.447059	0.373626	0.477612	0.681818	0.75	3.62e-09	1.75e-07	0.294239	XR_003954097.1	68941	1110018N20Rik	525	1	1	0	0	1	0	0
chr11	46326851	46326851	49	32	35	46	45	0.346939	0.03125	0.171429	0.630435	0.577778	3.62e-09	1.75e-07	0.397499	NR_152253.1	100503965	Gm12167	15435	0	1	0	0	0	0	1
chr4	133037453	133037453	34	24	45	15	21	0.617647	0.833333	0.666667	0.133333	0.142857	3.62e-09	1.75e-07	-0.550431	XM_006538737.1	230793	Ahdc1	0	0	0	1	0	1	0	0
chr12	112917105	112917105	39	34	37	14	28	0.692308	0.882353	0.891892	0.214286	0.357143	3.61e-09	1.75e-07	-0.508658	XR_381994.3	102632372	Gm30461	51790	0	0	1	0	0	0	1
chr8	112569317	112569317	37	26	33	16	35	0.459459	0.730769	0.727273	0.125	0.142857	3.62e-09	1.75e-07	-0.487745	XM_006530729.4	170571	Cntnap4	480	0	0	1	0	0	0	1
chr14	25756175	25756175	37	33	46	25	33	0.837838	0.909091	0.934783	0.6	0.393939	3.6e-09	1.75e-07	-0.413793	NM_134084.1	105675	Ppif	55706	0	0	1	0	0	0	1
chr15	77434379	77434379	52	42	39	35	56	0.615385	0.857143	0.794872	0.4	0.321429	3.61e-09	1.75e-07	-0.392713	XR_384215.3	102640019	Gm36194	10737	0	0	1	0	0	0	1
chr12	84717873	84717873	36	36	43	22	41	0.888889	0.944444	0.976744	0.636364	0.536585	3.62e-09	1.75e-07	-0.367702	XM_006516297.4	74316	Isca2	55356	0	0	0	1	0	0	1
chr6	112924970	112924970	19	19	36	13	14	0.684211	0.947368	0.75	0.153846	0.142857	3.63e-09	1.76e-07	-0.635636	NM_001355266.1	14911	Thumpd3	121331	1	1	0	0	0	0	1
chr2	154615482	154615482	62	37	32	32	28	0.645161	0.810811	0.75	0.25	0.285714	3.62e-09	1.76e-07	-0.450891	XR_374456.4	228807	Zfp341	0	1	1	0	0	0	1	0
chr11	99986460	99986460	58	60	54	81	115	0.655172	0.883333	0.685185	0.506173	0.4	3.63e-09	1.76e-07	-0.300308	NM_001085527.2	435286	Krtap9-5	36908	1	1	0	0	0	0	1
chr10	127170080	127170080	53	55	38	37	43	0.603774	0.818182	0.631579	0.243243	0.325581	3.63e-09	1.76e-07	-0.404281	NM_001358577.1	14421	B4galnt1	0	0	1	0	0	0	1	0
chr8	70150473	70150473	37	36	37	44	39	0.513514	0.583333	0.540541	0.113636	0.179487	3.64e-09	1.76e-07	-0.400876	NM_001310055.1	105980076	Gm45929	0	0	1	0	0	0	0	1
chr11	88687257	88687257	73	64	50	37	33	0.547945	0.515625	0.6	0.243243	0.0606061	3.64e-09	1.76e-07	-0.393659	NR_038058.1	193280	C030037D09Rik	31385	0	1	1	0	0	0	1
chr7	19489797	19489797	31	36	44	73	83	0.322581	0.5	0.590909	0.136986	0.168675	3.62e-09	1.76e-07	-0.33264	NM_001370800.1	74463	Exoc3l2	0	0	1	0	0	0	0	1
chr3	121249668	121249668	66	57	64	50	86	0.742424	0.526316	0.703125	0.96	0.906977	3.64e-09	1.76e-07	0.263369	XM_006501899.3	66789	Alg14	42043	1	0	1	0	0	1	0
chr8	47370130	47370130	36	35	40	19	20	0.388889	0.142857	0.25	0.736842	0.85	3.63e-09	1.76e-07	0.533611	XR_870417.2	105243181	Gm39171	45614	1	0	1	0	0	1	0
chr3	98024530	98024530	35	34	37	20	23	0.542857	0.588235	0.72973	0.05	0.173913	3.63e-09	1.76e-07	-0.506362	NM_010928.2	18129	Notch2	0	0	0	1	0	0	0	1
chr1	71650983	71650983	30	36	30	23	30	0.6	0.694444	0.6	0.217391	0.1	3.63e-09	1.76e-07	-0.484473	NR_040308.1	100042814	Apol7d	2351	0	0	1	0	0	1	0
chr4	105279296	105279296	48	24	14	16	22	0.854167	0.875	0.928571	0.25	0.409091	3.63e-09	1.76e-07	-0.529988	NM_080555.2	67916	Plpp3	46528	0	0	0	1	0	0	1
chr8	92265803	92265803	28	47	24	40	11	0.785714	0.87234	0.75	0.325	0.363636	3.65e-09	1.77e-07	-0.484848	NM_018826.2	54352	Irx5	91992	1	1	0	0	1	0	0
chr15	41869616	41869616	50	38	47	24	27	0.84	0.947368	0.93617	0.541667	0.444444	3.66e-09	1.77e-07	-0.413508	XM_006520531.3	170719	Oxr1	8564	1	1	0	0	0	0	1
chr9	87732608	87732608	39	57	51	31	38	0.333333	0.157895	0.176471	0.645161	0.605263	3.66e-09	1.77e-07	0.412304	XR_379684.3	102640783	Gm36767	6775	1	1	0	0	1	0	0
chr2	169723787	169723787	44	46	31	21	30	0.363636	0.695652	0.612903	0	0.166667	3.64e-09	1.77e-07	-0.45568	NM_001363022.1	228911	Tshz2	0	0	1	1	0	0	0	1
chr15	77079908	77079908	38	31	45	32	32	0.657895	0.709677	0.466667	0.25	0.0625	3.66e-09	1.77e-07	-0.440241	NR_108037.1	74303	1700109K24Rik	4489	0	1	0	0	0	0	1
chr7	73389967	73389967	73	62	46	19	30	0.164384	0.112903	0.152174	0.368421	0.7	3.66e-09	1.77e-07	0.427782	NM_177740.5	244058	Rgma	0	0	1	1	0	0	0	1
chr2	126553753	126553753	53	51	35	12	23	0.622642	0.784314	0.742857	0.25	0.130435	3.65e-09	1.77e-07	-0.540802	NM_011978.2	26458	Slc27a2	0	0	0	1	0	0	0	1
chr15	27998849	27998849	25	28	44	17	29	0.56	0.928571	0.795455	0.235294	0.275862	3.66e-09	1.77e-07	-0.512326	XM_006520014.2	110082	Dnah5	156004	0	0	1	0	0	0	1
chr1	184040269	184040269	55	39	53	25	48	0.890909	0.871795	0.792453	0.52	0.4375	3.66e-09	1.77e-07	-0.384587	NM_022019.6	63953	Dusp10	0	0	0	1	0	0	0	1
chr11	96304623	96304623	71	59	79	57	91	0.295775	0.152542	0.21519	0.491228	0.549451	3.66e-09	1.77e-07	0.302147	NM_008268.2	15413	Hoxb5	0	0	0	1	0	0	1	0
chr1	163308805	163308805	51	39	28	43	42	0.117647	0.0512821	0.0714286	0.372093	0.5	3.66e-09	1.77e-07	0.350548	XR_865689.3	105243993	Gm20471	13288	0	0	1	0	0	0	1
chr10	60839043	60839043	16	29	36	11	17	0.625	0.724138	0.666667	0.0909091	0.0588235	3.67e-09	1.77e-07	-0.607584	XR_001779782.1	102640758	Gm36750	49563	0	0	0	1	0	0	1
chr7	25704958	25704958	17	23	30	14	12	0.411765	0.695652	0.566667	0	0	3.66e-09	1.77e-07	-0.571429	NM_011577.2	21803	Tgfb1	0	0	0	0	1	0	0	1
chr13	53321366	53321366	57	26	46	70	111	0.403509	0.730769	0.521739	0.257143	0.153153	3.66e-09	1.77e-07	-0.318258	XR_382385.4	102636536	Gm33574	27330	0	0	0	1	0	0	1
chr6	112255688	112255688	43	40	57	23	23	0.674419	0.675	0.578947	0.0434783	0.26087	3.68e-09	1.78e-07	-0.48354	NM_144799.2	30937	Lmcd1	18069	0	0	1	0	0	0	1
chr15	97291449	97291449	51	42	42	38	31	0.784314	0.928571	0.880952	0.552632	0.354839	3.68e-09	1.78e-07	-0.395491	XM_006520964.4	239647	Pced1b	0	0	0	1	0	0	0	1
chr1	190129021	190129021	47	49	46	47	56	0.531915	0.571429	0.717391	0.212766	0.25	3.68e-09	1.78e-07	-0.372624	XR_001779627.1	102632350	Gm30446	37717	0	0	1	0	0	0	1
chr4	34495408	34495408	41	50	52	23	32	0.512195	0.32	0.288462	0.869565	0.78125	3.69e-09	1.78e-07	0.454545	NM_001007589.3	433693	Akirin2	55206	1	0	0	0	1	0	0
chr2	91068738	91068738	17	24	41	11	21	0.941176	0.833333	0.878049	0.272727	0.333333	3.68e-09	1.78e-07	-0.565549	NR_166131.1	105244227	Gm39874	1612	0	0	0	1	0	0	1
chr10	126929436	126929436	82	83	73	40	53	0.768293	0.879518	0.849315	0.4	0.584906	3.68e-09	1.78e-07	-0.326556	NR_155763.1	102632477	Gm30539	28586	0	0	0	1	0	1	0
chr17	32396449	32396449	33	31	50	13	17	0.333333	0.774194	0.74	0.153846	0	3.71e-09	1.79e-07	-0.564912	NR_029458.1	664702	A530088E08Rik	6564	0	1	0	0	1	0	0
chr17	72921111	72921111	39	55	27	55	96	0.435897	0.654545	0.703704	0.236364	0.25	3.69e-09	1.79e-07	-0.350008	NM_029999.4	77889	Lbh	0	0	1	0	0	0	0	1
chr11	5830102	5830102	76	60	52	35	37	0.565789	0.583333	0.519231	0.857143	0.972973	3.69e-09	1.79e-07	0.358156	NM_013810.3	13169	Dbnl	29121	0	1	0	0	0	0	1
chr6	100213805	100213805	83	74	89	51	72	0.445783	0.351351	0.404494	0.627451	0.791667	3.69e-09	1.79e-07	0.321138	XR_869314.1	105242727	Gm38867	4663	1	0	1	0	1	0	0
chr4	133040613	133040613	44	34	43	24	36	0.636364	0.911765	0.790698	0.375	0.277778	3.71e-09	1.79e-07	-0.451928	XM_006538737.1	230793	Ahdc1	0	0	0	1	0	0	0	1
chr2	162532514	162532514	52	69	77	36	50	0.769231	0.898551	0.844156	0.388889	0.58	3.71e-09	1.79e-07	-0.343434	NR_033569.1	77288	9430021M05Rik	128648	0	0	1	0	0	1	0
chr9	121909518	121909518	29	28	30	48	95	0.758621	0.678571	0.733333	1	0.968421	3.71e-09	1.79e-07	0.254883	NM_001276719.1	59289	Ackr2	0	0	0	1	0	0	0	1
chr5	54290477	54290477	42	44	73	29	39	0.5	0.681818	0.657534	0.137931	0.25641	3.69e-09	1.79e-07	-0.416759	NR_038045.1	330086	Gm10440	59514	0	0	0	1	0	0	1
chr6	38201565	38201565	43	27	42	18	33	0.813953	0.925926	0.880952	0.388889	0.424242	3.71e-09	1.8e-07	-0.454307	XR_003956278.1	115490347	Gm52858	55403	1	1	0	0	1	0	0
chr2	101781531	101781531	57	52	49	31	39	0.350877	0.134615	0.163265	0.451613	0.769231	3.72e-09	1.8e-07	0.407052	NM_009424.3	22034	Traf6	79862	1	1	1	0	1	0	0
chr15	89558294	89558294	65	66	36	53	62	0.723077	0.878788	0.944444	0.528302	0.483871	3.72e-09	1.8e-07	-0.327988	XM_006521224.4	58234	Shank3	0	0	1	0	0	1	0	0
chr10	62506947	62506947	28	37	20	12	24	0.142857	0.27027	0.1	0.583333	0.833333	3.73e-09	1.8e-07	0.561765	XR_003949005.1	115487455	Gm51804	856	1	0	1	0	0	0	1
chr13	41871849	41871849	50	37	44	16	31	0.66	0.810811	0.659091	0.375	0.129032	3.73e-09	1.8e-07	-0.489524	NR_033545.1	100038577	Gm10790	0	0	0	1	0	0	0	1
chr12	8395527	8395527	35	28	42	14	17	0.685714	0.892857	0.690476	0.0714286	0.235294	3.73e-09	1.8e-07	-0.581567	XR_381235.3	102635920	Gm33134	29744	0	0	0	1	0	0	1
chr3	9894438	9894438	71	53	42	49	41	0.676056	0.509434	0.571429	0.918367	0.926829	3.73e-09	1.8e-07	0.325837	NM_001272097.1	16592	Fabp5	118146	0	0	0	1	0	0	1
chr18	31939090	31939090	51	55	42	35	46	0.607843	0.8	0.714286	0.228571	0.369565	3.74e-09	1.81e-07	-0.400817	NM_001365015.1	225341	Lims2	0	1	1	1	0	1	0	0
chr2	165858190	165858190	75	69	88	51	54	0.32	0.347826	0.488636	0.0588235	0.12963	3.75e-09	1.81e-07	-0.297003	XR_003953963.1	102631791	Gm11465	23217	1	1	1	0	0	0	1
chr8	121848666	121848666	75	56	55	35	46	0.226667	0.125	0.109091	0.428571	0.586957	3.75e-09	1.81e-07	0.357228	XR_003947481.1	102637329	Gm26812	1519	1	1	0	0	1	0	0
chr11	6599141	6599141	47	34	38	25	29	0.617021	0.764706	0.605263	0.16	0.206897	3.74e-09	1.81e-07	-0.470277	XM_006514622.2	216527	Ccm2	2379	0	1	1	0	0	0	1
chr10	80304999	80304999	76	59	43	37	39	0.171053	0.0847458	0.0232558	0.351351	0.538462	3.74e-09	1.81e-07	0.340627	NM_001372237.1	23805	Apc2	0	0	1	0	0	1	0	0
chr11	100810780	100810780	34	35	30	24	29	0.705882	0.628571	0.7	0.25	0.137931	3.74e-09	1.81e-07	-0.488088	NM_011488.3	20850	Stat5a	48570	0	0	1	0	0	0	1
chr17	46854853	46854853	45	34	45	37	51	0.488889	0.882353	0.711111	0.324324	0.235294	3.75e-09	1.81e-07	-0.404692	NM_178385.3	72726	Tbcc	35767	0	0	1	0	1	0	0
chr12	58269290	58269290	21	27	46	12	15	0.52381	0.814815	0.673913	0.0833333	0.0666667	3.75e-09	1.81e-07	-0.606777	XM_006515634.4	20605	Sstr1	53252	1	0	0	0	0	0	1
chr4	59163218	59163218	49	32	35	18	35	0.632653	0.96875	0.685714	0.222222	0.285714	3.74e-09	1.81e-07	-0.477228	XM_006537785.4	22234	Ugcg	26288	1	0	0	0	1	0	0
chr1	11329550	11329550	81	92	87	45	54	0.246914	0.478261	0.275862	0.0444444	0.0740741	3.74e-09	1.81e-07	-0.277855	XM_006495441.4	109294	Prex2	25866	0	0	0	1	0	0	1
chr6	88229438	88229438	52	48	36	32	33	0.288462	0.229167	0.361111	0.65625	0.787879	3.74e-09	1.81e-07	0.436312	NM_019964.1	56691	Dnajb8	6181	0	0	0	1	0	0	1
chr12	85289768	85289768	80	49	40	16	38	0.6625	0.816327	0.75	0.25	0.289474	3.77e-09	1.82e-07	-0.450033	XM_006516270.2	72350	Zc2hc1c	0	1	1	0	0	0	1	0
chr3	122184833	122184833	59	53	46	66	85	0.79661	0.924528	0.869565	0.590909	0.541176	3.77e-09	1.82e-07	-0.297846	XM_017319440.2	11304	Abca4	4762	1	1	0	0	1	0	0
chr17	81169355	81169355	37	41	46	12	20	0.702703	0.902439	0.804348	0.333333	0.2	3.77e-09	1.82e-07	-0.556452	XR_385800.3	102637033	Gm33944	115599	0	1	0	0	0	0	1
chr11	114669916	114669916	80	55	65	64	62	0.15	0.0363636	0.0769231	0.40625	0.322581	3.77e-09	1.82e-07	0.270079	XM_017314720.1	67671	Rpl38	0	0	0	1	0	0	1	0
chr15	94457956	94457956	67	68	61	31	38	0.58209	0.794118	0.754098	0.258065	0.342105	3.77e-09	1.82e-07	-0.404836	XM_011245645.2	266632	Irak4	85656	0	0	0	1	0	0	1
chr7	101534538	101534538	51	38	33	44	49	0.54902	0.342105	0.424242	0.113636	0.0816327	3.77e-09	1.82e-07	-0.354045	NR_166075.1	102638993	Gm19765	13333	0	0	0	1	0	0	1
chr8	125240921	125240921	63	59	50	28	37	0.603175	0.559322	0.46	0.892857	0.945946	3.76e-09	1.82e-07	0.376565	XR_003947282.1	244667	Disc1	0	0	0	0	1	0	0	1
chr3	58987319	58987319	76	55	56	93	150	0.565789	0.745455	0.714286	0.322581	0.413333	3.79e-09	1.83e-07	-0.284501	XR_003954751.1	RFAM:RF00026	Gm22491	11587	1	1	1	0	1	0	0
chr2	130362427	130362427	69	54	84	46	58	0.405797	0.333333	0.392857	0.695652	0.758621	3.8e-09	1.83e-07	0.349127	XM_030250437.1	228598	Ebf4	0	1	1	0	0	1	0	0
chr6	97402694	97402694	45	51	41	33	44	0.711111	0.843137	0.780488	0.424242	0.340909	3.8e-09	1.83e-07	-0.404399	XR_003956335.1	108169159	Gm46970	93320	1	0	1	0	1	0	0
chr3	129117211	129117211	38	46	39	28	39	0.815789	0.913043	0.923077	0.464286	0.512821	3.8e-09	1.83e-07	-0.393642	NM_001042504.2	18741	Pitx2	82666	1	0	1	0	0	0	1
chr15	97276731	97276731	34	38	39	33	44	0.735294	0.842105	0.948718	0.393939	0.477273	3.8e-09	1.83e-07	-0.405288	XM_006520964.4	239647	Pced1b	0	0	0	1	0	0	0	1
chr12	83368287	83368287	73	48	42	33	23	0.821918	1	0.928571	0.484848	0.565217	3.79e-09	1.83e-07	-0.383983	XM_030246953.1	73828	Dcaf4	152159	0	0	1	0	0	0	1
chr19	45691206	45691206	39	47	70	16	28	0.589744	0.723404	0.785714	0.1875	0.25	3.78e-09	1.83e-07	-0.490676	NM_172639.3	226162	Dpcd	112916	0	0	0	1	0	0	1
chr11	20772118	20772118	42	46	54	19	29	0.690476	0.869565	0.740741	0.263158	0.310345	3.8e-09	1.83e-07	-0.475939	XR_872288.3	102634684	Gm32213	22501	0	0	0	1	0	0	1
chr3	122046583	122046583	71	71	46	46	54	0.605634	0.816901	0.847826	0.304348	0.462963	3.83e-09	1.84e-07	-0.354681	XM_017319439.1	11304	Abca4	0	1	1	1	0	0	0	1
chr3	53164661	53164661	55	54	35	18	26	0.654545	0.777778	0.742857	0.277778	0.192308	3.81e-09	1.84e-07	-0.494949	NM_175386.3	108927	Lhfp	0	0	1	0	0	0	0	1
chr7	100938283	100938283	64	59	91	37	52	0.890625	0.932203	0.835165	0.540541	0.576923	3.81e-09	1.84e-07	-0.316707	NM_178764.4	319604	Fam168a	96636	1	0	1	0	0	0	1
chr6	90711680	90711680	76	79	92	63	76	0.618421	0.810127	0.75	0.349206	0.486842	3.82e-09	1.84e-07	-0.304285	NM_001037493.2	71699	Slc41a3	65267	1	0	1	0	1	0	0
chr5	112269429	112269429	89	103	105	54	85	0.662921	0.669903	0.704762	0.37037	0.388235	3.81e-09	1.84e-07	-0.29884	XM_006534753.4	12960	Crybb1	0	1	0	1	0	0	0	1
chr2	180704781	180704781	36	36	36	17	24	0.111111	0.111111	0.0555556	0.647059	0.5	3.82e-09	1.84e-07	0.468383	XM_030252191.1	76425	Gid8	5340	1	0	1	0	0	1	0
chr3	55627061	55627061	22	28	35	24	27	0.409091	0.142857	0.4	0.875	0.777778	3.83e-09	1.84e-07	0.505882	XR_375679.4	102634218	Gm25404	77966	1	0	1	0	1	0	0
chr19	40614691	40614691	27	27	21	21	26	0.777778	0.962963	0.761905	0.428571	0.230769	3.83e-09	1.84e-07	-0.520851	NM_001304721.1	12495	Entpd1	0	0	0	1	0	0	0	1
chr3	75592357	75592357	42	41	63	20	37	0.666667	0.804878	0.761905	0.2	0.351351	3.82e-09	1.84e-07	-0.44833	NM_001357514.1	20713	Serpini1	0	0	0	1	0	0	0	1
chr14	65111095	65111095	32	30	42	21	43	0.78125	0.833333	0.809524	0.190476	0.44186	3.8e-09	1.84e-07	-0.448317	XR_003951142.1	115488323	Gm52119	7854	0	0	1	0	0	0	1
chr17	12751363	12751363	55	53	44	44	74	0.418182	0.528302	0.477273	0.159091	0.135135	3.8e-09	1.84e-07	-0.329616	NR_027773.1	104103	Airn	0	0	0	1	0	0	0	1
chr10	76034058	76034058	69	64	37	39	16	0.507246	0.359375	0.351351	0.897436	0.75	3.81e-09	1.84e-07	0.436898	XM_006513942.2	64453	Zfp280b	0	0	0	1	0	0	1	0
chr19	43619363	43619363	32	28	24	26	43	0.40625	0.714286	0.416667	0.153846	0.0465116	3.83e-09	1.84e-07	-0.424948	XR_003952841.1	102638332	Gm34922	0	0	0	0	1	0	0	1
chr2	48481231	48481231	75	90	73	34	53	0.733333	0.766667	0.739726	0.382353	0.396226	3.82e-09	1.84e-07	-0.357095	XR_374351.4	102633515	Gm31324	312128	0	0	0	1	0	0	1
chr3	137645307	137645307	81	86	76	59	68	0.802469	0.906977	0.855263	0.542373	0.602941	3.82e-09	1.84e-07	-0.281164	NM_030143.4	73284	Ddit4l	16974	0	0	0	1	0	0	1
chr13	56160126	56160126	49	40	44	27	30	0.244898	0.175	0.181818	0.592593	0.7	3.83e-09	1.84e-07	0.446115	XR_382472.1	102633960	Gm31657	6473	0	0	0	1	0	0	1
chr6	124905371	124905371	25	24	28	20	38	0.68	0.833333	0.892857	0.45	0.236842	3.83e-09	1.85e-07	-0.49485	NR_152158.1	442825	A230083G16Rik	11491	1	1	1	0	0	1	0
chr14	20668284	20668284	33	29	40	20	35	0.757576	0.965517	0.825	0.5	0.314286	3.84e-09	1.85e-07	-0.461319	XM_006518813.1	218811	Sec24c	6000	1	1	0	0	0	0	1
chr8	71700592	71700592	47	35	47	34	45	0.297872	0.514286	0.319149	0.0588235	0.0222222	3.83e-09	1.85e-07	-0.326366	NM_013564.7	16336	Insl3	10014	1	1	1	0	1	0	0
chr19	31508663	31508663	35	37	44	23	47	0.685714	0.837838	0.727273	0.26087	0.340426	3.83e-09	1.85e-07	-0.435714	XM_017318290.2	69865	A1cf	360092	1	0	1	0	0	1	0
chr12	84880349	84880349	50	42	51	48	53	0.3	0.52381	0.607843	0.145833	0.113208	3.84e-09	1.85e-07	-0.346812	NR_028577.1	100303738	D030025P21Rik	593	0	0	0	1	0	0	1
chr8	25515238	25515238	42	57	42	36	45	0.142857	0.192982	0.238095	0.583333	0.577778	3.85e-09	1.86e-07	0.388758	NM_001079908.2	14182	Fgfr1	3520	1	1	0	0	1	0	0
chr17	32396528	32396528	25	24	35	14	36	0.4	0.833333	0.685714	0.214286	0.111111	3.85e-09	1.86e-07	-0.502857	NR_029458.1	664702	A530088E08Rik	6485	0	1	0	0	1	0	0
chr4	45410405	45410405	79	76	91	63	72	0.518987	0.434211	0.538462	0.761905	0.833333	3.87e-09	1.86e-07	0.3	XR_001784277.2	108168939	Gm46852	0	0	1	0	0	0	0	1
chr14	69995379	69995379	19	19	23	18	23	0.473684	0.842105	0.73913	0.0555556	0.173913	3.86e-09	1.86e-07	-0.566573	NM_028560.4	73523	Pebp4	0	1	0	1	0	0	0	1
chr8	106637308	106637308	56	42	19	26	38	0.803571	0.952381	0.736842	0.5	0.368421	3.86e-09	1.86e-07	-0.424279	NM_009864.3	12550	Cdh1	0	0	0	1	0	0	0	1
chr2	142641474	142641474	25	19	20	53	59	0.92	1	0.95	0.622642	0.525424	3.86e-09	1.86e-07	-0.381696	XM_006500253.2	72899	Macrod2	248507	0	0	1	0	0	0	1
chr15	28051524	28051524	74	54	52	116	147	0.459459	0.722222	0.576923	0.232759	0.340136	3.86e-09	1.86e-07	-0.279447	XM_006520014.2	110082	Dnah5	103329	0	0	1	0	0	0	1
chr1	55210786	55210786	34	51	43	34	51	0.411765	0.352941	0.534884	0.852941	0.803922	3.86e-09	1.86e-07	0.393842	XR_003948664.1	115487356	Gm51743	0	0	0	1	0	0	0	1
chr1	64631823	64631823	33	30	31	23	32	0.787879	0.8	0.741935	0.347826	0.25	3.87e-09	1.86e-07	-0.485687	XR_001778943.2	102640020	Gm29152	19598	0	0	0	1	0	0	1
chr13	110564462	110564462	64	54	33	44	62	0.484375	0.407407	0.818182	0.840909	0.887097	3.85e-09	1.86e-07	0.338123	XR_382900.1	102635727	Gm32990	4249	0	0	0	1	0	0	1
chr18	53108548	53108548	31	32	37	30	38	0.451613	0.28125	0.351351	0.766667	0.842105	3.87e-09	1.86e-07	0.448824	NM_001357463.1	67804	Snx2	67743	0	0	0	1	0	0	1
chr9	112187917	112187917	46	60	65	23	39	0.826087	0.866667	0.846154	0.391304	0.487179	3.89e-09	1.87e-07	-0.39634	NR_131053.1	70194	2310075C17Rik	39538	1	1	1	0	1	0	0
chr11	96300842	96300842	42	52	51	19	47	0.214286	0.288462	0.254902	0.789474	0.638298	3.88e-09	1.87e-07	0.426646	XM_006532292.4	15414	Hoxb6	0	0	1	1	0	0	1	0
chr5	123110592	123110592	65	46	57	60	63	0.538462	0.847826	0.77193	0.333333	0.380952	3.89e-09	1.87e-07	-0.344657	XR_003955668.1	330189	Tmem120b	0	0	0	1	0	0	0	1
chr10	62024100	62024100	37	26	50	20	31	0.513514	0.615385	0.56	0.05	0.129032	3.89e-09	1.87e-07	-0.459483	NR_002687.1	432466	Gm5424	46921	0	0	0	1	0	0	1
chr2	169009916	169009916	44	27	41	51	74	0.772727	0.888889	0.804878	0.470588	0.432432	3.89e-09	1.87e-07	-0.3645	XR_867024.3	102636604	Gm33622	22542	0	0	0	1	0	0	1
chr19	58118513	58118513	58	47	46	85	114	0.87931	0.978723	0.913043	0.729412	0.622807	3.88e-09	1.87e-07	-0.252188	XM_006527049.3	226255	Atrnl1	0	0	0	0	1	0	0	1
chr6	112924949	112924949	19	19	36	13	13	0.578947	0.947368	0.75	0.0769231	0.153846	3.91e-09	1.88e-07	-0.641372	NM_001355266.1	14911	Thumpd3	121352	1	1	0	0	0	0	1
chr8	117110147	117110147	77	90	90	44	69	0.532468	0.522222	0.544444	0.25	0.188406	3.91e-09	1.88e-07	-0.320685	XM_011248481.2	63857	Bco1	0	1	1	0	0	1	0	0
chr11	103340006	103340006	28	26	32	26	33	0.714286	0.884615	0.8125	0.423077	0.242424	3.9e-09	1.88e-07	-0.480292	NR_045346.1	653030	Arhgap27os3	4746	0	1	0	0	0	0	1
chr15	103016035	103016035	42	39	37	48	79	0.547619	0.487179	0.378378	0.8125	0.835443	3.92e-09	1.88e-07	0.352195	NM_175730.5	15424	Hoxc5	0	0	1	0	0	0	1	0
chr13	30761398	30761398	30	34	35	12	15	0.5	0.235294	0.257143	0.916667	0.933333	3.9e-09	1.88e-07	0.602694	NM_001347508.1	16364	Irf4	0	0	1	0	0	0	0	1
chr4	136783767	136783767	24	32	17	14	18	0.541667	0.78125	0.705882	0	0.166667	3.91e-09	1.88e-07	-0.591182	XR_003955290.1	115489948	Gm52708	15808	0	0	1	0	0	0	1
chr3	121440186	121440186	46	36	36	28	30	0.586957	0.694444	0.805556	0.285714	0.166667	3.9e-09	1.88e-07	-0.462303	NM_028044.2	71994	Cnn3	0	0	0	1	0	0	0	1
chr10	79803747	79803747	59	61	84	28	33	0.661017	0.819672	0.75	0.25	0.393939	3.91e-09	1.88e-07	-0.417229	NM_001161747.1	18483	Palm	0	0	0	1	0	0	0	1
chr16	85087931	85087931	30	33	28	38	41	0.866667	0.909091	0.857143	0.421053	0.512195	3.9e-09	1.88e-07	-0.410766	NR_045889.1	100038614	Gm10791	108479	0	0	1	0	0	0	1
chr8	86757540	86757540	69	65	72	81	92	0.304348	0.369231	0.416667	0.0987654	0.119565	3.92e-09	1.88e-07	-0.254251	NR_027829.1	666945	Gm10638	10479	0	0	1	0	0	0	1
chr10	127075201	127075201	50	51	36	20	25	0.36	0.117647	0.333333	0.85	0.68	3.92e-09	1.88e-07	0.492782	XM_006513561.4	216439	Agap2	67	1	0	0	0	0	0	1
chr13	96687573	96687573	35	36	48	14	22	0.657143	0.888889	0.916667	0.285714	0.318182	3.9e-09	1.88e-07	-0.526377	XR_382778.2	102635970	Gm33171	10449	0	0	0	1	0	0	1
chr6	52204167	52204167	35	23	43	37	50	0.571429	0.826087	0.651163	0.297297	0.2	3.93e-09	1.89e-07	-0.421987	NR_015611.2	72628	Hoxaas3	0	1	1	1	0	0	1	0
chr3	89425327	89425327	91	84	92	42	62	0.747253	0.833333	0.793478	0.452381	0.483871	3.93e-09	1.89e-07	-0.319108	NM_011368.5	20416	Shc1	0	1	1	1	0	0	1	0
chr11	97500718	97500718	66	53	32	104	118	0.757576	0.90566	0.875	0.576923	0.525424	3.94e-09	1.89e-07	-0.284888	XM_006533867.3	58996	Arhgap23	0	1	1	0	0	1	0	0
chr1	161168416	161168416	50	40	51	22	35	0.42	0.325	0.215686	0.772727	0.771429	3.93e-09	1.89e-07	0.452781	XM_030243188.1	73844	Ankrd45	0	0	1	0	0	0	0	1
chr5	134731072	134731072	64	41	57	26	50	0.765625	0.707317	0.77193	0.384615	0.34	3.93e-09	1.89e-07	-0.397823	XR_868586.3	102631739	Gm30003	14639	0	0	1	0	0	0	1
chr8	23690770	23690770	84	62	74	55	73	0.261905	0.0967742	0.202703	0.509091	0.493151	3.94e-09	1.89e-07	0.304545	XM_017312858.2	320158	Zmat4	0	0	0	1	0	0	0	1
chr8	107610846	107610846	53	38	21	26	34	0.716981	0.842105	0.714286	0.346154	0.264706	3.93e-09	1.89e-07	-0.458929	NM_025830.4	66894	Wwp2	51555	0	0	0	1	0	0	1
chr11	119064912	119064912	82	78	119	45	79	0.890244	0.948718	0.882353	0.688889	0.632911	3.93e-09	1.89e-07	-0.25	XR_880343.1	105243634	Gm39482	28228	0	0	0	1	0	0	1
chr11	109616692	109616692	33	24	43	23	29	0.393939	0.666667	0.55814	0.0434783	0.103448	3.96e-09	1.9e-07	-0.453077	XR_880280.2	102631572	Gm11685	0	0	1	1	0	0	0	1
chr6	91493170	91493170	80	58	50	29	33	0.3625	0.241379	0.22	0.689655	0.727273	3.96e-09	1.9e-07	0.422443	XR_003956468.1	115490422	Gm52912	0	1	0	1	0	1	0	0
chr11	94138443	94138443	61	59	81	37	54	0.606557	0.79661	0.740741	0.27027	0.407407	3.95e-09	1.9e-07	-0.36477	NR_167699.1	100039440	B230206L02Rik	0	0	0	1	0	0	0	1
chr5	128645910	128645910	63	66	64	101	93	0.666667	0.742424	0.78125	0.445545	0.430108	3.96e-09	1.9e-07	-0.292426	NM_175284.3	93897	Fzd10	41816	1	0	0	0	0	0	1
chr18	54828058	54828058	35	45	53	22	31	0.714286	0.755556	0.886792	0.227273	0.419355	3.94e-09	1.9e-07	-0.45737	NR_166627.1	100043089	Gm4221	162236	0	0	0	1	0	0	1
chr4	5788753	5788753	48	60	43	30	31	0.666667	0.8	0.860465	0.2	0.483871	3.96e-09	1.9e-07	-0.430572	XM_006537896.4	242297	Fam110b	0	0	0	0	1	0	0	1
chr5	74975041	74975041	28	32	50	16	33	0.428571	0.625	0.74	0.25	0.0909091	3.98e-09	1.91e-07	-0.484416	NR_045866.1	619945	Gm6116	8672	1	1	0	0	1	0	0
chr6	97125744	97125744	45	41	42	19	29	0.866667	0.926829	0.809524	0.526316	0.344828	3.98e-09	1.91e-07	-0.450521	NM_022992.2	65106	Arl6ip5	85047	1	1	0	0	1	0	0
chr4	109658930	109658930	92	76	87	42	79	0.684783	0.671053	0.678161	0.880952	0.962025	3.98e-09	1.91e-07	0.255453	NM_007983.2	14084	Faf1	17696	1	1	0	0	1	0	0
chr11	68954045	68954045	33	27	24	31	42	0.515152	0.703704	0.708333	0.129032	0.214286	3.98e-09	1.91e-07	-0.45287	NR_168012.1	102634769	Gm32273	2941	0	1	0	0	0	0	1
chr9	111963839	111963839	34	34	29	38	58	0.235294	0.411765	0.37931	0.0263158	0.0344828	3.97e-09	1.91e-07	-0.308956	XR_003948255.1	115487197	Gm51694	123433	0	1	1	0	0	0	1
chr1	191985497	191985497	72	65	73	61	77	0.791667	0.876923	0.808219	0.590164	0.480519	3.98e-09	1.91e-07	-0.294824	XM_006497206.4	74023	Rd3	0	0	1	0	0	1	0	0
chr6	5589481	5589481	33	33	25	15	25	0.848485	0.909091	1	0.6	0.32	3.98e-09	1.91e-07	-0.487088	XR_868772.1	102637734	Gm34470	19162	0	0	1	0	0	0	1
chr12	23427017	23427017	47	39	49	45	63	0.361702	0.538462	0.285714	0.133333	0.031746	3.98e-09	1.91e-07	-0.311111	NM_020614.2	21340	Taf1b	1071563	0	0	1	0	1	0	0
chr10	41751977	41751977	35	31	38	11	12	0.428571	0.193548	0.184211	0.909091	0.916667	3.99e-09	1.91e-07	0.643813	NR_152819.1	100196896	BC048559	0	0	0	1	0	0	0	1
chr10	60697964	60697964	26	30	36	21	36	0.307692	0.0666667	0.138889	0.666667	0.611111	3.99e-09	1.91e-07	0.468535	XR_003949095.1	RFAM:RF00554	LOC115487528	2255	1	0	0	0	0	0	1
chr4	11628484	11628484	23	18	30	19	23	0.73913	0.777778	0.733333	0.105263	0.26087	3.97e-09	1.91e-07	-0.556003	NM_001039556.3	623474	Rad54b	12675	0	0	0	1	0	0	1
chr10	96263617	96263617	45	27	39	25	53	0.511111	0.777778	0.615385	0.16	0.207547	3.98e-09	1.91e-07	-0.420305	NR_110448.1	74881	4930459C07Rik	14908	0	0	0	1	0	0	1
chr9	43564413	43564413	28	38	42	36	50	0.857143	0.947368	0.97619	0.611111	0.58	3.98e-09	1.91e-07	-0.342162	XR_379323.2	102631613	Gm29909	43692	0	0	0	1	0	0	1
chr2	28415856	28415856	39	28	35	20	30	0.589744	0.928571	0.8	0.35	0.2	4.01e-09	1.92e-07	-0.494902	XM_011239093.2	241289	Ppp1r26	30636	1	1	1	0	1	0	0
chr6	148944300	148944300	43	36	39	44	57	0.209302	0.305556	0.307692	0.636364	0.684211	4e-09	1.92e-07	0.39218	NR_144294.1	109163	3010003L21Rik	556	1	1	1	0	1	0	0
chr18	60629568	60629568	69	77	102	30	52	0.797101	0.805195	0.823529	0.4	0.5	4.01e-09	1.92e-07	-0.347069	NR_045401.1	328963	G630071F17Rik	33841	1	0	1	0	0	0	1
chr11	57453868	57453868	39	45	60	21	41	0.692308	0.755556	0.833333	0.333333	0.341463	4.01e-09	1.92e-07	-0.432124	XM_006532851.1	216760	Mfap3	64783	0	0	0	1	0	0	1
chr6	34749405	34749405	57	47	34	23	43	0.807018	0.93617	0.823529	0.434783	0.465116	4.01e-09	1.93e-07	-0.400527	XM_017321316.2	109624	Cald1	0	1	1	0	0	1	0	0
chr4	126236928	126236928	36	40	34	96	127	0.805556	0.95	0.941176	0.604167	0.606299	4.01e-09	1.93e-07	-0.294619	NM_013718.2	27096	Trappc3	25476	0	1	0	0	0	0	1
chr12	99903684	99903684	16	22	34	12	14	0.875	0.909091	0.823529	0.166667	0.285714	4.02e-09	1.93e-07	-0.630342	XM_030246506.1	104884	Tdp1	0	0	0	1	0	0	0	1
chr7	44701040	44701040	23	38	47	13	37	0.391304	0.157895	0.297872	0.769231	0.756757	4.04e-09	1.94e-07	0.491481	XM_006541239.2	75510	Izumo2	7657	1	1	1	0	1	0	0
chr5	67395324	67395324	39	31	30	49	73	0.307692	0.129032	0.0666667	0.612245	0.520548	4.04e-09	1.94e-07	0.377377	XR_868469.3	102636213	Gm33345	10151	0	1	1	0	0	0	1
chr7	128379627	128379627	46	41	54	11	27	0.347826	0.146341	0.166667	0.545455	0.814815	4.05e-09	1.94e-07	0.516984	XR_001778289.2	102635419	Gm32765	50345	1	0	1	0	0	1	0
chr8	123000843	123000843	35	20	27	16	21	0.314286	0.25	0.333333	0.875	0.857143	4.04e-09	1.94e-07	0.559987	NR_045268.1	100503178	2810013P06Rik	41731	1	0	1	0	1	0	0
chr6	127933056	127933056	36	49	57	16	27	0.416667	0.653061	0.596491	0.1875	0.037037	4.04e-09	1.94e-07	-0.477399	XM_017321722.2	68498	Tspan11	0	0	0	1	0	0	0	1
chr4	148108082	148108082	29	24	35	36	40	0.344828	0.75	0.457143	0.0555556	0.125	4.04e-09	1.94e-07	-0.407895	XM_030253789.1	71890	Mad2l2	22075	0	0	1	0	0	0	1
chr11	113749025	113749025	94	74	86	64	50	0.404255	0.594595	0.581395	0.1875	0.22	4.03e-09	1.94e-07	-0.317931	NR_168674.1	105243583	Gm39468	37148	0	0	1	0	0	1	0
chr4	117312595	117312595	75	70	57	74	104	0.72	0.842857	0.736842	0.472973	0.480769	4.05e-09	1.94e-07	-0.289799	XR_003955263.1	102637763	Gm12843	7205	0	0	1	0	0	0	1
chr17	12508059	12508059	60	49	98	42	52	0.583333	0.734694	0.622449	0.238095	0.307692	4.05e-09	1.94e-07	-0.361085	NR_077217.1	77414	C030013G03Rik	28480	1	0	0	0	0	1	0
chr1	177589245	177589245	45	37	64	37	51	0.666667	0.594595	0.609375	1	0.901961	4.05e-09	1.94e-07	0.319894	XR_373740.2	102631753	Gm30013	3023	0	0	0	1	0	0	1
chr9	106455476	106455476	30	30	42	10	21	0.566667	0.933333	0.809524	0.2	0.190476	4.06e-09	1.95e-07	-0.580961	XM_006511779.4	59092	Pcbp4	0	1	1	0	0	1	0	0
chr4	149565267	149565267	24	17	42	14	19	0.5	0.705882	0.738095	0	0.157895	4.08e-09	1.95e-07	-0.571742	NM_023465.4	67087	Ctnnbip1	0	1	1	1	0	1	0	0
chr3	32826827	32826827	30	21	40	43	74	0.8	0.904762	0.675	0.44186	0.324324	4.07e-09	1.95e-07	-0.401709	XM_006535553.4	72607	Usp13	0	0	1	0	0	0	0	1
chr2	30613865	30613865	37	35	47	20	12	0.297297	0.6	0.510638	0	0	4.08e-09	1.95e-07	-0.470588	NM_030137.2	78617	Cstad	4919	0	0	1	0	0	0	1
chr19	46622895	46622895	31	19	15	50	41	0.83871	0.578947	0.8	0.28	0.292683	4.06e-09	1.95e-07	-0.468132	NM_001177812.1	226178	Wbp1l	0	0	0	1	0	0	0	1
chr2	45001890	45001890	42	34	31	30	39	0.5	0.735294	0.741935	0.233333	0.179487	4.07e-09	1.95e-07	-0.441961	NR_110572.1	433424	Zeb2os	109247	0	0	1	0	0	0	1
chr11	109629412	109629412	31	26	32	47	46	0.612903	0.692308	0.6875	0.234043	0.23913	4.07e-09	1.95e-07	-0.426362	XR_880280.2	102631572	Gm11685	0	0	0	1	0	0	0	1
chr2	24405771	24405771	58	47	53	45	52	0.258621	0.382979	0.471698	0.0222222	0.0961538	4.07e-09	1.95e-07	-0.305233	XR_003951948.1	215632	Psd4	0	0	0	1	0	0	0	1
chr17	34914510	34914510	82	67	79	81	99	0.426829	0.597015	0.481013	0.246914	0.191919	4.07e-09	1.95e-07	-0.278947	XM_006524885.2	70129	Slc44a4	0	0	0	1	0	0	0	1
chr15	36073709	36073709	99	81	75	58	89	0.727273	0.876543	0.866667	0.62069	0.483146	4.06e-09	1.95e-07	-0.278271	XR_003951666.1	RFAM:RF00003	Gm22979	96086	0	0	1	0	0	0	1
chr14	40830393	40830393	74	72	61	47	76	0.878378	0.888889	0.918033	0.638298	0.605263	4.06e-09	1.95e-07	-0.275834	XR_001781221.1	102634198	Gm31839	143949	0	0	1	0	0	0	1
chr2	31204486	31204486	36	30	23	21	32	0.777778	0.966667	0.826087	0.380952	0.375	4.06e-09	1.95e-07	-0.476574	XR_001782976.2	277463	Gpr107	0	1	0	0	0	1	0	0
chr9	61103067	61103067	17	11	52	12	18	0.705882	0.909091	0.961538	0.333333	0.333333	4.06e-09	1.95e-07	-0.566667	XR_003948177.1	102637109	Gm34004	0	0	0	0	1	0	0	1
chr11	106733853	106733853	26	34	21	41	32	0.615385	0.941176	0.714286	0.292683	0.34375	4.06e-09	1.95e-07	-0.462709	XM_011249104.3	380732	Milr1	16792	0	0	0	1	0	0	1
chr15	83220796	83220796	37	50	49	26	37	0.702703	0.78	0.877551	0.384615	0.351351	4.07e-09	1.95e-07	-0.429038	NR_004432.2	104307	Rnu12	71001	0	0	0	1	0	0	1
chr8	121302278	121302278	36	41	25	22	30	0.0555556	0.097561	0.12	0.5	0.533333	4.06e-09	1.95e-07	0.430995	XR_879269.2	102636757	Gm33739	79560	0	0	0	1	0	0	1
chr8	119503557	119503557	64	66	73	47	59	0.625	0.863636	0.794521	0.382979	0.457627	4.1e-09	1.96e-07	-0.339018	XM_017312526.2	117148	Necab2	30916	1	1	1	0	1	0	0
chr11	118332549	118332549	36	43	19	16	16	0.694444	0.813953	0.789474	0.1875	0.1875	4.1e-09	1.96e-07	-0.577806	NM_001204129.1	56745	C1qtnf1	95907	0	1	1	0	0	0	1
chr5	143253638	143253638	61	34	54	25	39	0.0983607	0.0882353	0.0555556	0.44	0.435897	4.1e-09	1.96e-07	0.356963	NM_177681.4	231866	Zfp12	4803	0	1	0	0	1	0	0
chr3	95702074	95702074	22	30	19	36	68	0.227273	0.466667	0.315789	0.0555556	0.0147059	4.1e-09	1.96e-07	-0.323267	XR_003954671.1	115489726	Gm52627	25831	0	0	1	0	0	0	1
chr11	34009841	34009841	56	30	26	30	35	0.339286	0.166667	0.192308	0.633333	0.771429	4.09e-09	1.96e-07	0.448764	XR_003949539.1	115487718	Gm51857	17064	0	0	1	0	0	0	1
chr2	173340142	173340142	28	32	31	21	32	0.642857	0.8125	0.645161	0.238095	0.1875	4.09e-09	1.96e-07	-0.49575	XR_001783594.2	102640976	Gm36911	6666	0	0	0	1	0	0	1
chr4	114903578	114903578	39	33	52	85	66	0.102564	0.121212	0.0961538	0.435294	0.378788	4.11e-09	1.97e-07	0.305757	NR_030721.2	100040736	Foxd2os	5678	1	1	0	0	1	0	0
chr7	141464833	141464833	37	54	53	25	31	0.27027	0.12963	0.226415	0.6	0.677419	4.12e-09	1.97e-07	0.441468	XM_006536173.4	213573	Cracr2b	0	1	1	0	0	1	0	0
chr2	92492247	92492247	25	38	45	12	21	0.44	0.605263	0.555556	0	0.047619	4.11e-09	1.97e-07	-0.515993	NR_040621.1	320507	D930015M05Rik	59938	0	1	0	0	0	0	1
chr10	83619234	83619234	52	58	39	13	15	0.788462	0.931034	0.794872	0.307692	0.266667	4.11e-09	1.97e-07	-0.559923	NM_001033375.2	319277	Washc4	22760	0	0	1	0	0	0	1
chr12	86000647	86000647	40	27	33	14	24	0.6	0.777778	0.757576	0.357143	0.0416667	4.12e-09	1.97e-07	-0.542105	XM_006515989.4	320244	Ttll5	0	0	0	1	0	0	0	1
chr11	117199267	117199267	39	44	48	22	34	0.461538	0.568182	0.583333	0.0909091	0.117647	4.12e-09	1.97e-07	-0.434842	NM_001113486.1	53860	Septin9	393	1	0	0	0	0	1	0
chr18	52639159	52639159	67	57	34	15	30	0.835821	0.894737	0.882353	0.333333	0.466667	4.12e-09	1.97e-07	-0.444866	XM_006526159.3	66758	Zfp474	0	0	0	0	1	0	0	1
chr13	55379390	55379390	54	62	44	12	19	0.666667	0.822581	0.636364	0.25	0.105263	4.14e-09	1.98e-07	-0.55746	NM_001360714.1	51791	Rgs14	0	0	1	0	0	0	0	1
chr16	33883869	33883869	47	40	20	29	27	0.680851	0.975	0.9	0.413793	0.333333	4.14e-09	1.98e-07	-0.456776	NM_001145884.1	16419	Itgb5	0	0	0	1	0	0	0	1
chr17	86947911	86947911	81	65	49	13	36	0.851852	0.969231	0.938776	0.461538	0.555556	4.17e-09	1.99e-07	-0.382208	XM_030250169.1	115488765	LOC115488765	2499	1	0	1	0	0	1	0
chr11	44866670	44866670	30	34	37	12	23	0.9	0.882353	0.783784	0.416667	0.26087	4.15e-09	1.99e-07	-0.537199	NM_001290709.1	13591	Ebf1	0	0	0	1	0	0	0	1
chr7	118979949	118979949	32	29	36	16	23	0.8125	0.965517	0.888889	0.375	0.391304	4.15e-09	1.99e-07	-0.501983	XR_869903.2	105243040	Gm39076	5135	0	0	1	0	0	0	1
chr10	108354696	108354696	97	71	68	66	98	0.670103	0.859155	0.661765	0.393939	0.459184	4.17e-09	1.99e-07	-0.291649	NM_054056.2	114774	Pawr	0	0	0	1	0	0	0	1
chr5	122653356	122653356	55	45	41	19	32	0.236364	0.0888889	0.243902	0.684211	0.625	4.15e-09	1.99e-07	0.455569	NM_001038845.3	18439	P2rx7	0	0	0	1	0	0	0	1
chr3	31097649	31097649	49	56	42	15	20	0.734694	0.892857	0.785714	0.266667	0.3	4.17e-09	1.99e-07	-0.52381	NM_001039090.2	20482	Skil	0	1	0	0	0	1	0	0
chr2	12583315	12583315	25	28	23	18	16	0.76	0.928571	0.956522	0.277778	0.375	4.15e-09	1.99e-07	-0.55805	NR_040353.1	338535	E030013I19Rik	270999	0	0	0	1	0	0	1
chr2	125512020	125512020	75	82	111	12	46	0.533333	0.695122	0.630631	0.166667	0.217391	4.17e-09	2e-07	-0.416238	NM_025613.3	58521	Eid1	161079	0	1	0	0	0	0	1
chr8	84706878	84706878	66	54	77	31	42	0.0909091	0.0925926	0.142857	0.483871	0.428571	4.18e-09	2e-07	0.34038	NM_008535.2	17095	Lyl1	2161	0	1	1	0	1	0	0
chr16	26315065	26315065	27	33	18	17	15	0.703704	0.878788	0.722222	0.176471	0.2	4.18e-09	2e-07	-0.594551	XR_001782013.1	105246092	Gm41436	0	1	0	1	0	0	0	1
chr1	130942031	130942031	29	42	34	14	22	0.62069	0.714286	0.705882	0	0.227273	4.19e-09	2e-07	-0.546825	XR_878521.1	105246706	Gm41952	21458	1	0	1	0	0	0	1
chr11	115066117	115066117	45	50	34	22	23	0.622222	0.7	0.5	0.136364	0.130435	4.17e-09	2e-07	-0.486822	XR_388502.4	58222	Rab37	25213	1	0	1	0	0	0	1
chr8	25993432	25993432	43	45	42	28	30	0.488372	0.288889	0.428571	0.785714	0.9	4.19e-09	2e-07	0.444828	XR_003947369.1	102633618	Gm31402	0	1	0	1	0	1	0	0
chr10	110924110	110924110	23	31	34	16	22	0.913043	1	0.941176	0.6875	0.363636	4.19e-09	2e-07	-0.454545	NM_007792.4	13008	Csrp2	0	0	0	1	0	0	0	1
chr5	120315386	120315386	76	67	67	61	99	0.460526	0.552239	0.58209	0.229508	0.232323	4.17e-09	2e-07	-0.297321	NM_028762.1	74111	Rbm19	116414	0	0	0	1	0	0	1
chr6	31560084	31560084	58	42	54	42	59	0.448276	0.738095	0.574074	0.142857	0.254237	4.22e-09	2.01e-07	-0.363508	NR_153845.1	105242621	Gm6117	14882	1	1	0	0	1	0	0
chr9	112118571	112118571	37	23	29	19	41	0.297297	0.347826	0.344828	0	0	4.21e-09	2.01e-07	-0.325843	XR_003948255.1	115487197	Gm51694	5292	1	1	1	0	0	0	1
chr1	136696321	136696321	80	89	65	76	90	0.6625	0.831461	0.769231	0.434211	0.5	4.2e-09	2.01e-07	-0.286531	NR_037986.1	100503474	Platr22	0	1	1	0	0	0	0	1
chr5	142813107	142813107	26	37	32	24	24	0.538462	0.864865	0.75	0.291667	0.166667	4.2e-09	2.01e-07	-0.507675	XR_001785014.2	102633573	Gm31365	0	0	1	1	0	0	1	0
chr6	55009733	55009733	29	28	51	35	36	0.655172	0.821429	0.647059	0.228571	0.277778	4.2e-09	2.01e-07	-0.440923	XR_869119.1	102641179	Gm38539	5734	0	1	0	0	0	0	1
chr16	18621112	18621112	41	41	31	27	26	0.0487805	0	0.0967742	0.37037	0.461538	4.2e-09	2.01e-07	0.370847	XR_384719.3	619305	4930588K23Rik	11366	0	1	0	0	1	0	0
chr17	90629991	90629991	26	35	36	16	23	0.384615	0.742857	0.694444	0.0625	0.130435	4.21e-09	2.01e-07	-0.526302	XR_877116.3	102634850	Gm32337	120572	1	0	1	0	0	0	1
chr10	4305195	4305195	38	31	23	16	18	0.894737	0.935484	1	0.3125	0.555556	4.21e-09	2.01e-07	-0.493606	NM_031185.3	83397	Akap12	0	0	0	1	0	0	0	1
chr6	128597657	128597657	29	25	36	23	16	0.448276	0.6	0.611111	0.0869565	0	4.21e-09	2.01e-07	-0.504274	XR_003956524.1	102637928	Gm34617	59741	0	0	0	1	0	0	1
chr1	183963555	183963555	27	32	41	21	30	0.814815	0.84375	0.756098	0.238095	0.366667	4.2e-09	2.01e-07	-0.486275	XR_373778.3	102637270	Gm34130	18356	0	0	0	1	0	0	1
chr12	84671823	84671823	38	37	53	48	39	0.342105	0.675676	0.528302	0.125	0.153846	4.21e-09	2.01e-07	-0.377694	NM_001033776.2	432677	Vrtn	20367	0	0	0	1	0	0	1
chr15	74141132	74141132	42	31	46	38	66	0.880952	0.903226	0.826087	0.684211	0.409091	4.21e-09	2.01e-07	-0.355931	XR_384174.2	102635528	Gm32839	144435	0	0	0	1	0	0	1
chr8	120902478	120902478	90	82	95	39	55	0.466667	0.573171	0.515789	0.153846	0.2	4.21e-09	2.01e-07	-0.336003	XR_388116.3	102636395	Gm33471	14464	0	0	0	1	0	0	1
chr4	107278332	107278332	78	66	84	40	57	0.769231	0.939394	0.797619	0.525	0.491228	4.23e-09	2.02e-07	-0.323793	XM_030253825.1	72938	Hspb11	0	1	1	0	0	1	0	0
chr17	34671716	34671716	40	33	44	20	25	0.2	0.0909091	0.181818	0.6	0.68	4.23e-09	2.02e-07	0.482051	XM_006525185.4	81877	Tnxb	0	0	1	0	0	1	0	0
chr17	46831768	46831768	28	44	42	13	20	0.75	0.886364	0.738095	0.384615	0.15	4.22e-09	2.02e-07	-0.555821	NM_025966.3	67101	2310039H08Rik	58360	0	0	1	0	0	1	0
chr17	75033538	75033538	47	34	42	28	25	0.617021	0.735294	0.642857	0.214286	0.16	4.23e-09	2.02e-07	-0.469857	XM_006524348.4	268977	Ltbp1	0	0	0	1	0	0	0	1
chr12	53146667	53146667	25	20	23	35	42	0.36	0.7	0.608696	0.114286	0.0952381	4.23e-09	2.02e-07	-0.440222	XM_006515821.4	238161	Akap6	0	0	0	1	0	0	0	1
chr13	25708857	25708857	22	16	27	22	39	0.727273	0.8125	0.925926	0.318182	0.333333	4.22e-09	2.02e-07	-0.5029	XR_382140.2	102637258	Gm34122	337136	0	0	0	1	0	0	1
chr9	43564402	43564402	27	38	42	61	85	0.814815	0.947368	0.952381	0.622951	0.588235	4.23e-09	2.02e-07	-0.313148	XR_379323.2	102631613	Gm29909	43703	0	0	0	1	0	0	1
chr11	22005330	22005330	40	26	35	34	45	0.575	0.538462	0.457143	0.882353	0.933333	4.22e-09	2.02e-07	0.38664	XR_003949861.1	102635094	Gm32517	4745	0	0	0	1	0	1	0
chr18	11048602	11048602	77	61	66	59	63	0.0909091	0.0491803	0.0606061	0.271186	0.365079	4.24e-09	2.03e-07	0.251045	NM_010258.3	14465	Gata6	3907	1	1	0	0	0	1	0
chr2	57111891	57111891	47	54	21	51	57	0.255319	0.0925926	0.238095	0.509804	0.578947	4.25e-09	2.03e-07	0.365968	NR_040633.1	75279	4930555B11Rik	69939	1	1	1	0	1	0	0
chr19	43878871	43878871	42	32	25	33	37	0.547619	0.5	0.64	0.121212	0.135135	4.25e-09	2.03e-07	-0.426984	NR_033472.1	100038628	Gm10768	38025	1	0	1	0	1	0	0
chr11	103355974	103355974	68	51	53	49	64	0.617647	0.803922	0.773585	0.326531	0.40625	4.24e-09	2.03e-07	-0.349249	NR_045346.1	653030	Arhgap27os3	5847	1	0	1	0	0	0	1
chr1	188422232	188422232	21	24	19	18	17	0.47619	0.791667	0.842105	0.222222	0	4.25e-09	2.03e-07	-0.588839	NM_021408.3	22283	Ush2a	0	0	0	1	0	0	0	1
chr7	141429432	141429432	60	44	42	41	54	0.383333	0.386364	0.357143	0.0487805	0.0740741	4.28e-09	2.04e-07	-0.313554	NM_001360657.1	67186	Rplp2	18218	1	1	0	0	1	0	0
chr2	69612740	69612740	63	67	57	97	101	0.746032	0.880597	0.754386	0.56701	0.465347	4.28e-09	2.04e-07	-0.28164	XM_006500244.4	72569	Bbs5	34107	1	1	0	0	0	0	1
chr5	150601092	150601092	25	31	15	20	31	0.52	0.0322581	0.2	0.8	0.741935	4.27e-09	2.04e-07	0.525269	NM_009765.3	12190	Brca2	30944	1	1	0	0	1	0	0
chr9	106211829	106211829	66	53	45	36	30	0.363636	0.603774	0.644444	0.138889	0.1	4.28e-09	2.04e-07	-0.397081	NM_011876.3	23999	Twf2	0	0	0	1	0	0	0	1
chr4	126236987	126236987	37	37	41	25	39	0.837838	0.945946	0.853659	0.44	0.487179	4.29e-09	2.05e-07	-0.409511	NM_013718.2	27096	Trappc3	25417	0	1	0	0	0	0	1
chr16	35660297	35660297	80	69	110	72	94	0.1875	0.173913	0.190909	0.458333	0.446809	4.3e-09	2.05e-07	0.266479	XM_006521869.1	20357	Sema5b	0	0	1	0	0	1	0	0
chr2	173270486	173270486	28	34	43	18	20	0.714286	0.941176	0.837209	0.5	0.15	4.29e-09	2.05e-07	-0.522306	XR_001783594.2	102640976	Gm36911	76322	1	0	1	0	0	0	1
chr10	59911606	59911606	41	41	40	26	40	0.195122	0.0243902	0.025	0.423077	0.475	4.3e-09	2.05e-07	0.372578	XR_871747.2	105245185	Gm40673	0	0	0	1	0	0	0	1
chr4	130916452	130916452	42	56	62	21	25	0.357143	0.196429	0.306452	0.714286	0.8	4.29e-09	2.05e-07	0.47962	XM_017320001.1	16792	Laptm5	0	0	0	1	0	0	0	1
chr8	26439184	26439184	25	32	34	23	24	0.64	0.71875	0.676471	0.173913	0.166667	4.29e-09	2.05e-07	-0.511106	XR_378836.2	102634202	Gm31843	49865	0	0	0	1	0	0	1
chr17	35101884	35101884	48	57	54	81	94	0.895833	0.877193	0.907407	0.555556	0.680851	4.3e-09	2.05e-07	-0.270225	XR_001782059.2	193742	Abhd16a	0	0	0	0	1	0	0	1
chr9	112118568	112118568	36	23	29	19	40	0.305556	0.695652	0.586207	0.157895	0.025	4.32e-09	2.06e-07	-0.432203	XR_003948255.1	115487197	Gm51694	5289	1	1	1	0	0	0	1
chr8	120233137	120233137	77	61	75	62	73	0.571429	0.885246	0.84	0.322581	0.547945	4.32e-09	2.06e-07	-0.311424	XM_006531145.4	382034	Gse1	0	0	0	1	0	0	0	1
chr2	125504842	125504842	26	24	24	18	18	0.846154	0.833333	0.708333	0.222222	0.222222	4.34e-09	2.07e-07	-0.575075	NM_025613.3	58521	Eid1	168257	1	1	0	0	1	0	0
chr17	90736784	90736784	20	20	41	15	26	0.65	0.75	0.731707	0.266667	0.115385	4.33e-09	2.07e-07	-0.545318	NR_045463.1	78800	4930480K15Rik	124384	0	1	0	0	1	0	0
chr1	168709758	168709758	24	27	21	17	20	0.625	0.814815	0.761905	0.0588235	0.25	4.35e-09	2.07e-07	-0.573949	NR_105766.1	102465178	Mir6348	218995	1	0	1	0	0	0	1
chr17	29322788	29322788	50	48	69	25	41	0.68	0.8125	0.753623	0.32	0.341463	4.35e-09	2.07e-07	-0.41517	XM_006525014.1	74116	Pi16	0	1	0	1	0	0	1	0
chr4	18936088	18936088	32	38	24	18	22	0.625	0.842105	0.625	0.111111	0.227273	4.34e-09	2.07e-07	-0.537766	XR_881141.1	105247099	Gm42258	186547	0	0	1	0	0	0	1
chr1	158605348	158605348	27	33	41	19	26	0.740741	1	0.902439	0.368421	0.461538	4.34e-09	2.07e-07	-0.468867	XM_011238739.3	11899	Astn1	0	0	0	1	0	0	0	1
chr7	66282456	66282456	87	57	74	68	94	0.632184	0.824561	0.864865	0.5	0.446809	4.33e-09	2.07e-07	-0.292332	XR_001778164.2	108167435	Gm45989	0	0	0	1	0	0	0	1
chr8	124960813	124960813	32	23	32	30	40	0.46875	0.782609	0.84375	0.333333	0.15	4.35e-09	2.07e-07	-0.461084	NM_016909.3	53424	Tsnax	52227	0	0	0	1	0	0	1
chr10	19444134	19444134	35	38	27	23	37	0.914286	0.947368	0.925926	0.434783	0.594595	4.34e-09	2.07e-07	-0.396667	NR_152784.1	102635880	Gm33104	42580	0	0	0	1	0	0	1
chr13	51911421	51911421	88	68	75	54	63	0.818182	0.911765	0.92	0.574074	0.619048	4.35e-09	2.07e-07	-0.280497	NM_011817.2	23882	Gadd45g	62945	0	0	0	1	0	0	1
chr4	142072204	142072204	26	28	37	16	18	0.538462	0.928571	0.756757	0.1875	0.166667	4.37e-09	2.08e-07	-0.570782	NR_027137.1	100038693	Tmem51os1	12093	1	1	1	0	1	0	0
chr18	43394654	43394654	23	30	38	11	26	0.304348	0.666667	0.657895	0.181818	0	4.36e-09	2.08e-07	-0.517375	XM_006526420.4	100042074	Gm3650	77102	1	1	0	0	1	0	0
chr7	80186766	80186766	47	48	50	24	34	0.361702	0.604167	0.44	0.0833333	0.0588235	4.36e-09	2.08e-07	-0.4	NM_013659.5	20352	Sema4b	103	1	0	1	0	0	1	0
chr8	91392409	91392409	26	37	82	10	24	0.615385	1	0.804878	0.4	0.25	4.36e-09	2.08e-07	-0.526572	XM_006531036.2	26383	Fto	0	0	0	1	0	0	0	1
chr10	93276174	93276174	47	61	77	26	28	0.680851	0.918033	0.779221	0.307692	0.428571	4.35e-09	2.08e-07	-0.42963	XR_871953.3	102635134	Gm32551	8798	0	0	1	0	0	0	1
chr14	87122606	87122606	47	68	71	42	47	0.829787	0.941176	0.901408	0.642857	0.531915	4.37e-09	2.08e-07	-0.31358	XR_003951272.1	RFAM:RF00554	Gm23278	223638	0	0	1	0	0	0	1
chr6	32947525	32947525	32	28	17	20	10	0.71875	0.678571	0.882353	0.05	0.3	4.36e-09	2.08e-07	-0.606926	XM_011241262.1	20336	Exoc4	301564	0	0	0	1	0	0	1
chr2	179980012	179980012	48	46	65	19	26	0.583333	0.652174	0.523077	0.105263	0.115385	4.38e-09	2.09e-07	-0.467505	NR_033782.1	66730	4921531C22Rik	998	1	1	0	0	1	0	0
chr10	61851471	61851471	64	64	53	60	65	0.90625	0.90625	0.943396	0.666667	0.630769	4.39e-09	2.09e-07	-0.269127	XR_871762.2	105245187	Gm40674	0	0	0	1	0	0	0	1
chr11	68906346	68906346	56	61	53	89	78	0.785714	0.868852	0.792453	0.52809	0.512821	4.4e-09	2.09e-07	-0.296689	XR_003949892.1	RFAM:RF00026	Gm22608	1669	1	0	0	0	0	0	1
chr5	33818201	33818201	77	64	66	99	104	0.636364	0.703125	0.590909	0.363636	0.346154	4.37e-09	2.09e-07	-0.287832	XM_006503659.4	107823	Nsd2	2474	1	0	0	0	1	0	0
chr4	126619800	126619800	34	32	58	27	31	0.5	0.53125	0.655172	0.185185	0.0967742	4.39e-09	2.09e-07	-0.442714	NM_001145950.1	230757	5730409E04Rik	5428	0	0	0	1	0	0	1
chr8	92437108	92437108	27	29	17	48	51	0.592593	0.758621	0.705882	0.229167	0.254902	4.38e-09	2.09e-07	-0.442507	NM_018826.2	54352	Irx5	75651	0	0	0	1	0	0	1
chr5	134541176	134541176	37	38	26	16	23	0.72973	0.868421	0.576923	0.25	0.173913	4.41e-09	2.1e-07	-0.537446	Mir7228	miRBase:MIMAT0028424	Mir7228	30899	1	1	0	0	0	1	0
chr8	94267181	94267181	71	62	46	79	94	0.802817	0.919355	0.913043	0.582278	0.617021	4.4e-09	2.1e-07	-0.270352	NM_001357266.1	71805	Nup93	0	1	1	0	0	1	0	0
chr6	115730481	115730481	61	62	56	98	122	0.47541	0.548387	0.517857	0.193878	0.262295	4.41e-09	2.1e-07	-0.282148	XR_869384.1	105242745	Gm38879	24941	0	1	0	0	0	0	1
chr7	75527619	75527619	21	20	30	14	14	0.952381	0.85	0.866667	0.285714	0.285714	4.41e-09	2.1e-07	-0.60161	XM_006541256.3	75547	Akap13	0	0	0	1	0	0	0	1
chr4	117317524	117317524	25	34	39	18	26	0.72	0.882353	0.794872	0.333333	0.269231	4.4e-09	2.1e-07	-0.510668	XR_003955263.1	102637763	Gm12843	12134	0	0	1	0	0	0	1
chr13	97998867	97998867	51	46	40	32	42	0.72549	0.934783	0.8	0.25	0.547619	4.4e-09	2.1e-07	-0.398599	XR_003950641.1	102637733	Gm34469	172548	0	0	1	0	0	0	1
chr18	52528259	52528259	68	57	76	25	40	0.323529	0.473684	0.460526	0	0.1	4.4e-09	2.1e-07	-0.356372	XR_001782505.1	105246434	Gm41724	35354	0	0	1	0	1	0	0
chr12	86473637	86473637	70	87	85	59	81	0.614286	0.643678	0.670588	0.288136	0.37037	4.42e-09	2.1e-07	-0.308914	NM_001159500.1	26380	Esrrb	0	0	0	1	0	0	0	1
chr15	103060821	103060821	33	39	36	19	22	0.0606061	0.128205	0.222222	0.736842	0.545455	4.4e-09	2.1e-07	0.495257	XM_030248340.1	15423	Hoxc4	23964	1	0	0	0	0	1	0
chr1	178368205	178368205	16	22	45	23	34	0.75	0.954545	0.8	0.391304	0.323529	4.4e-09	2.1e-07	-0.480448	XR_003949190.1	RFAM:RF00026	Gm24919	22613	0	0	0	1	0	1	0
chr5	113397625	113397625	55	42	45	44	57	0.672727	0.857143	0.822222	0.454545	0.368421	4.4e-09	2.1e-07	-0.368707	NM_001012726.2	503692	Aym1	39803	0	0	0	1	0	0	1
chr3	38235769	38235769	14	31	48	13	11	0.571429	0.774194	0.729167	0	0.181818	4.43e-09	2.11e-07	-0.637097	XR_389702.2	102640666	Gm36680	76620	0	1	1	0	0	1	0
chr4	133294244	133294244	35	30	31	65	93	0.8	0.933333	0.903226	0.492308	0.55914	4.43e-09	2.11e-07	-0.343354	XM_006539040.4	53608	Map3k6	41314	1	0	1	0	1	0	0
chr10	77151118	77151118	48	68	63	34	38	0.625	0.779412	0.730159	0.323529	0.315789	4.43e-09	2.11e-07	-0.401226	XR_871847.2	102639550	Gm35837	55268	0	0	1	0	0	0	1
chr8	3392953	3392953	40	27	27	38	48	0.275	0.592593	0.518519	0.0263158	0.104167	4.44e-09	2.11e-07	-0.366403	XM_030243210.1	102098	Arhgef18	0	0	0	1	0	0	0	1
chr19	43547068	43547068	69	70	41	100	123	0.623188	0.742857	0.439024	0.26	0.398374	4.44e-09	2.11e-07	-0.291455	NM_031396.3	83674	Cnnm1	49857	0	0	1	0	0	0	1
chr11	97711048	97711048	74	56	62	61	69	0.445946	0.285714	0.483871	0.721311	0.753623	4.44e-09	2.11e-07	0.327003	NM_011971.4	26446	Psmb3	0	0	0	1	0	0	0	1
chr3	149225891	149225891	24	26	41	14	27	0.541667	0.307692	0.341463	0.928571	0.888889	4.44e-09	2.11e-07	0.517824	NR_040591.1	381482	Gm1653	48845	0	0	1	0	0	0	1
chr15	7866696	7866696	46	46	37	34	45	0.869565	0.934783	0.756757	0.382353	0.555556	4.43e-09	2.11e-07	-0.379452	NM_001301357.1	14573	Gdnf	29115	0	0	0	1	0	0	1
chr2	9877073	9877073	25	34	40	17	30	0.28	0.176471	0.175	0.823529	0.633333	4.45e-09	2.12e-07	0.500107	NR_024257.1	381347	4930412O13Rik	4172	1	1	0	0	1	0	0
chr11	79033870	79033870	28	25	24	17	13	0.285714	0.12	0.166667	0.705882	0.923077	4.46e-09	2.12e-07	0.605195	NR_045873.1	790910	Gm11201	0	0	1	1	0	0	0	1
chr13	53286541	53286541	63	54	54	100	105	0.222222	0.537037	0.425926	0.09	0.161905	4.46e-09	2.12e-07	-0.259136	XR_382385.4	102636536	Gm33574	0	1	0	1	0	0	1	0
chr4	57191708	57191708	20	14	32	11	19	0.75	0.785714	0.875	0.272727	0.157895	4.47e-09	2.12e-07	-0.618182	NR_040669.1	329851	Gm12530	15153	0	0	1	0	0	0	1
chr15	28051540	28051540	57	48	41	72	78	0.561404	0.708333	0.682927	0.263889	0.346154	4.46e-09	2.12e-07	-0.337169	XM_006520014.2	110082	Dnah5	103313	0	0	1	0	0	0	1
chr7	99357193	99357193	36	48	58	21	33	0.5	0.833333	0.758621	0.285714	0.242424	4.47e-09	2.13e-07	-0.459051	NM_001043355.2	17760	Map6	20055	1	1	0	0	1	0	0
chr7	19809472	19809472	39	28	26	46	68	0.538462	0.785714	0.692308	0.26087	0.25	4.48e-09	2.13e-07	-0.401528	NR_166534.1	102638408	Gm16174	7112	1	1	0	0	1	0	0
chr10	80071339	80071339	22	26	37	18	16	0.409091	0.576923	0.432432	0	0	4.47e-09	2.13e-07	-0.470588	NM_001037741.4	625249	Gpx4	14899	0	0	1	0	0	0	1
chr11	65111605	65111605	67	60	57	53	62	0.865672	0.933333	0.929825	0.679245	0.580645	4.47e-09	2.13e-07	-0.281522	XR_003949568.1	115487730	LOC115487730	48274	0	0	1	0	0	0	1
chr17	47922622	47922622	41	38	45	59	86	0.097561	0.105263	0.0888889	0.338983	0.44186	4.47e-09	2.13e-07	0.303226	XR_003952422.1	RFAM:RF00001	n-R5s28	73669	0	0	1	0	1	0	0
chr3	96646552	96646552	19	27	41	15	26	0.578947	0.851852	0.829268	0.2	0.269231	4.51e-09	2.14e-07	-0.537707	NM_001302471.1	213119	Itga10	0	0	1	0	0	0	0	1
chr17	56124077	56124077	65	78	82	44	74	0.692308	0.910256	0.768293	0.431818	0.513514	4.5e-09	2.14e-07	-0.312505	XM_006523709.3	15193	Hdgfl2	23471	0	1	0	0	1	0	0
chr17	67962223	67962223	30	36	39	17	20	0.6	0.805556	0.769231	0.352941	0.05	4.51e-09	2.14e-07	-0.544144	NM_008480.2	16772	Lama1	139577	1	0	1	0	0	1	0
chr10	13061221	13061221	32	35	21	53	50	0.46875	0.685714	0.666667	0.113208	0.28	4.5e-09	2.14e-07	-0.408098	NR_168593.1	105245108	Gm40602	0	1	0	1	0	1	0	0
chr8	33845995	33845995	25	27	38	11	13	0.68	0.777778	0.710526	0.0909091	0.0769231	4.51e-09	2.14e-07	-0.638889	NM_001167922.1	68153	Gtf2e2	68821	0	0	1	0	0	0	1
chr15	76462094	76462094	23	10	21	24	21	0.826087	0.8	0.952381	0.25	0.380952	4.49e-09	2.14e-07	-0.559259	NM_198885.3	20289	Scx	2625	0	0	1	0	0	0	1
chr17	28928167	28928167	63	45	39	35	38	0.666667	0.822222	0.512821	0.257143	0.263158	4.5e-09	2.14e-07	-0.413195	XR_876713.1	105246246	Gm16191	0	0	0	1	0	0	0	1
chr19	53482658	53482658	26	28	17	19	34	0.653846	0.964286	0.941176	0.315789	0.352941	4.49e-09	2.14e-07	-0.505448	NR_167900.1	73899	4833407H14Rik	19926	0	0	0	1	0	0	1
chr17	84086113	84086113	37	18	27	15	27	0.432432	0.555556	0.296296	0	0	4.49e-09	2.14e-07	-0.414634	NR_045458.1	74473	4933433H22Rik	0	0	0	0	1	1	0	0
chr4	56512493	56512493	70	53	82	38	43	0.714286	0.830189	0.865854	0.421053	0.465116	4.49e-09	2.14e-07	-0.360434	XR_003955420.1	115489996	Gm52740	180539	0	0	0	1	0	0	1
chr19	58118528	58118528	58	47	46	85	114	0.896552	0.957447	0.869565	0.658824	0.640351	4.51e-09	2.14e-07	-0.259044	XM_006527049.3	226255	Atrnl1	0	0	0	0	1	0	0	1
chr8	26807619	26807619	44	37	56	24	27	0.5	0.216216	0.392857	0.75	0.925926	4.5e-09	2.14e-07	0.463575	XR_003947526.1	115486920	Gm45572	158704	0	0	0	1	0	0	1
chr6	52203867	52203867	36	32	29	23	36	0.611111	0.75	0.793103	0.26087	0.222222	4.53e-09	2.15e-07	-0.474052	NR_015611.2	72628	Hoxaas3	0	1	1	1	0	1	0	0
chr6	52203871	52203871	36	32	29	23	36	0.611111	0.71875	0.827586	0.26087	0.222222	4.53e-09	2.15e-07	-0.474052	NR_015611.2	72628	Hoxaas3	0	1	1	1	0	1	0	0
chr6	52190540	52190540	68	56	31	62	47	0.558824	0.892857	0.709677	0.290323	0.425532	4.53e-09	2.15e-07	-0.361054	NR_168044.1	115490409	LOC115490409	0	1	1	1	0	1	0	0
chr4	117283354	117283354	67	78	108	22	54	0.820896	0.948718	0.935185	0.545455	0.62963	4.53e-09	2.15e-07	-0.303828	XR_003955258.1	102637763	Gm12843	6005	1	1	1	0	1	0	0
chr4	40624666	40624666	90	61	67	69	101	0.722222	0.934426	0.835821	0.608696	0.49505	4.53e-09	2.15e-07	-0.275337	NM_008298.6	15502	Dnaja1	97801	1	1	1	0	0	1	0
chr7	135652094	135652094	43	46	49	24	24	0.232558	0.0869565	0.142857	0.583333	0.625	4.52e-09	2.15e-07	0.451993	NM_001316678.1	19267	Ptpre	0	1	1	0	0	1	0	0
chr14	77577678	77577678	43	46	15	31	29	0.837209	0.934783	0.666667	0.419355	0.413793	4.53e-09	2.15e-07	-0.439103	XM_006518999.4	239188	Enox1	0	0	1	0	0	0	0	1
chr10	79735549	79735549	55	53	40	46	46	0.763636	0.90566	0.875	0.434783	0.543478	4.52e-09	2.15e-07	-0.355464	NM_008226.2	15166	Hcn2	0	0	1	0	0	1	0	0
chr19	4235312	4235312	24	28	40	14	33	0.875	0.892857	0.775	0.357143	0.333333	4.53e-09	2.15e-07	-0.496531	NR_132280.1	69745	Pold4	1677	1	0	1	0	0	1	0
chr13	53285225	53285225	55	55	35	47	44	0.0727273	0.0727273	0.0285714	0.276596	0.454545	4.54e-09	2.15e-07	0.300568	XR_382385.4	102636536	Gm33574	955	1	0	1	0	0	1	0
chr11	107341632	107341632	44	37	41	19	40	0.659091	0.972973	0.756098	0.315789	0.35	4.52e-09	2.15e-07	-0.447902	NR_166848.1	102640379	Gm11716	0	0	0	1	0	0	0	1
chr15	82983200	82983200	46	33	33	47	56	0.217391	0.454545	0.515152	0.0851064	0.0357143	4.53e-09	2.15e-07	-0.316748	XR_384274.3	106026	AW121686	0	0	0	1	0	0	0	1
chr5	148959176	148959176	57	47	16	33	47	0.0350877	0	0	0.212121	0.340426	4.53e-09	2.15e-07	0.270833	XR_003956018.1	115490217	Gm52833	614	0	0	1	0	0	0	1
chr2	163903542	163903542	41	39	46	14	28	0.585366	0.871795	0.782609	0.285714	0.214286	4.53e-09	2.15e-07	-0.507937	XR_375201.3	102639619	Gm35886	15524	1	0	0	0	1	0	0
chr2	33701184	33701184	42	35	43	30	29	0.571429	0.685714	0.72093	0.2	0.206897	4.52e-09	2.15e-07	-0.454944	XR_003953790.1	115489446	Gm52507	32297	0	0	0	1	0	0	1
chr3	53477687	53477687	59	45	43	32	31	0.728814	0.933333	0.883721	0.40625	0.451613	4.53e-09	2.15e-07	-0.408163	NM_173382.2	212127	Proser1	0	0	0	0	1	0	0	1
chr18	39559963	39559963	59	67	71	48	53	0.627119	0.835821	0.732394	0.375	0.396226	4.52e-09	2.15e-07	-0.349902	XR_386181.2	102632967	Gm30909	3859	0	0	0	1	0	0	1
chr18	31933913	31933913	44	50	75	43	50	0.454545	0.66	0.52	0.162791	0.2	4.55e-09	2.16e-07	-0.361583	NM_001365015.1	225341	Lims2	0	1	1	1	0	1	0	0
chr4	43408014	43408014	39	35	21	33	34	0.897436	0.828571	0.761905	0.424242	0.382353	4.55e-09	2.16e-07	-0.43912	XM_006537527.4	100213	Rusc2	0	0	1	0	0	0	0	1
chr14	27095942	27095942	35	35	21	73	68	0.857143	0.971429	0.809524	0.493151	0.588235	4.56e-09	2.16e-07	-0.351103	XM_006518667.4	171463	Il17rd	0	0	1	0	0	0	0	1
chr2	91138823	91138823	31	35	30	52	55	0.290323	0.314286	0.5	0.75	0.781818	4.55e-09	2.16e-07	0.401772	NM_008653.2	17868	Mybpc3	2306	0	1	0	0	0	0	1
chr1	130731716	130731716	26	22	16	14	30	0.538462	0.818182	0.625	0.0714286	0.133333	4.54e-09	2.16e-07	-0.542614	XM_017319617.2	212439	AA986860	225	1	0	0	0	0	0	1
chr17	3618346	3618346	24	28	40	13	13	0.916667	0.928571	0.8	0.307692	0.230769	4.56e-09	2.16e-07	-0.600334	XR_876341.1	102637310	Gm34155	41020	0	0	0	1	0	0	1
chr11	60198158	60198158	70	56	59	109	119	0.814286	0.928571	0.847458	0.623853	0.588235	4.57e-09	2.17e-07	-0.254196	XR_879537.3	19377	Rai1	0	0	1	0	0	0	0	1
chr17	27420183	27420183	52	39	41	42	46	0.384615	0.205128	0.341463	0.714286	0.717391	4.56e-09	2.17e-07	0.397727	Mir7218_1	miRBase:MIMAT0028405	Mir7218	62027	0	1	1	0	0	0	1
chr4	118610574	118610574	58	39	52	26	30	0.568966	0.769231	0.576923	0.269231	0.1	4.58e-09	2.17e-07	-0.44559	NM_026932.4	69072	Ebna1bp2	10224	0	0	0	1	0	0	1
chr9	90940051	90940051	40	30	22	23	20	0.775	0.933333	0.818182	0.391304	0.25	4.6e-09	2.18e-07	-0.511375	XR_870994.1	105245034	Gm40545	411114	1	1	1	0	0	0	1
chr6	86186567	86186567	36	33	24	35	34	0.555556	0.69697	0.75	0.257143	0.147059	4.6e-09	2.18e-07	-0.453015	XM_030255312.1	21802	Tgfa	8470	1	1	0	0	1	0	0
chr17	32392443	32392443	40	40	44	30	43	0.45	0.8	0.795455	0.233333	0.27907	4.59e-09	2.18e-07	-0.42521	NR_029458.1	664702	A530088E08Rik	10570	0	1	0	0	1	0	0
chr8	121765994	121765994	55	46	52	58	83	0.618182	0.673913	0.576923	0.275862	0.289157	4.59e-09	2.18e-07	-0.337227	NM_020605.3	57340	Jph3	0	0	1	0	0	0	1	0
chr2	172965318	172965318	42	27	37	76	90	0.714286	0.925926	0.837838	0.526316	0.411111	4.6e-09	2.18e-07	-0.347465	XM_006499620.4	26972	Spo11	12060	1	0	1	0	0	0	1
chr3	27519260	27519260	19	23	23	13	16	0.789474	0.913043	0.782609	0.230769	0.1875	4.6e-09	2.18e-07	-0.623873	NR_168344.1	102635381	Gm32738	35016	0	0	1	0	0	0	1
chr3	27519197	27519197	21	24	23	11	17	0.857143	1	0.869565	0.363636	0.294118	4.58e-09	2.18e-07	-0.590336	NR_168344.1	102635381	Gm32738	34953	0	0	1	0	0	0	1
chr13	47135827	47135827	49	40	59	13	35	0.877551	0.9	0.813559	0.461538	0.4	4.6e-09	2.18e-07	-0.441441	NM_146042.4	218215	Rnf144b	0	0	0	1	0	0	0	1
chr5	24993715	24993715	24	20	24	46	48	0.458333	0.6	0.5	0.891304	0.9375	4.59e-09	2.18e-07	0.400188	NR_166410.1	70258	1500035N22Rik	0	0	0	1	0	0	0	1
chr8	105152903	105152903	52	39	28	44	37	0.384615	0.307692	0.392857	0.0454545	0.027027	4.6e-09	2.18e-07	-0.324308	NM_146213.2	234677	Ces4a	2793	1	0	0	0	0	1	0
chr12	12787824	12787824	69	58	67	46	69	0.536232	0.672414	0.656716	0.217391	0.318841	4.59e-09	2.18e-07	-0.340296	XR_381274.1	102638570	Gm35104	13527	0	0	0	1	0	0	1
chr17	67170999	67170999	40	32	27	41	50	0.5	0.78125	0.703704	0.195122	0.26	4.61e-09	2.19e-07	-0.415695	XR_385718.2	102639963	Gm36152	187822	0	1	1	0	0	0	1
chr4	120143323	120143323	74	38	50	57	82	0.864865	0.921053	0.92	0.649123	0.585366	4.62e-09	2.19e-07	-0.283551	XM_011240453.2	16656	Hivep3	5277	0	1	1	0	0	0	1
chr10	43022679	43022679	87	106	109	54	57	0.425287	0.424528	0.302752	0.703704	0.701754	4.62e-09	2.19e-07	0.321908	XR_003948999.1	115487448	Gm47815	12214	0	1	0	0	0	1	0
chr15	89425472	89425472	24	25	24	22	11	0.541667	0.76	0.708333	0.136364	0	4.62e-09	2.19e-07	-0.580324	XR_875568.2	105246016	C730034F03Rik	4050	1	0	1	0	0	0	1
chr6	91797837	91797837	45	45	35	30	49	0.688889	0.822222	0.971429	0.266667	0.510204	4.62e-09	2.19e-07	-0.398278	XM_006505870.1	21366	Slc6a6	38773	1	0	1	0	0	1	0
chr19	17006566	17006566	78	56	60	60	74	0.628205	0.803571	0.8	0.483333	0.351351	4.61e-09	2.19e-07	-0.321511	XM_030250976.1	353211	Prune2	0	0	0	1	0	0	0	1
chr3	90243613	90243613	63	58	35	40	50	0.301587	0.482759	0.542857	0.1	0.08	4.64e-09	2.2e-07	-0.334188	XM_006501560.4	30791	Slc39a1	4576	1	1	0	0	1	0	0
chr7	141464838	141464838	37	54	53	25	31	0.162162	0.0555556	0.113208	0.48	0.516129	4.63e-09	2.2e-07	0.395833	XM_006536173.4	213573	Cracr2b	0	1	1	0	0	1	0	0
chr9	56123184	56123184	49	59	53	14	33	0.428571	0.745763	0.566038	0.142857	0.121212	4.64e-09	2.2e-07	-0.462403	XM_011242677.3	19200	Pstpip1	0	0	1	0	0	0	0	1
chr13	113617390	113617390	30	33	18	18	18	0.333333	0.545455	0.5	0	0	4.65e-09	2.2e-07	-0.45679	XR_382933.3	102637890	Gm34586	43429	0	1	0	0	1	0	0
chr5	76857600	76857600	39	39	30	61	93	0.410256	0.564103	0.4	0.163934	0.11828	4.63e-09	2.2e-07	-0.326599	XM_006535003.4	320827	Cracd	0	0	1	0	0	1	0	0
chr3	108433634	108433634	74	65	80	44	64	0.851351	0.876923	0.775	0.431818	0.578125	4.63e-09	2.2e-07	-0.312532	XR_003954764.1	RFAM:RF00156	Gm22942	7695	0	1	0	0	0	0	1
chr12	102284589	102284589	45	46	55	14	23	0.577778	0.73913	0.727273	0.214286	0.130435	4.64e-09	2.2e-07	-0.522769	XR_003950041.1	217835	Rin3	0	1	0	1	0	0	1	0
chr6	122919961	122919961	25	25	12	27	31	0.36	0.88	0.75	0.148148	0.129032	4.64e-09	2.2e-07	-0.50723	NM_199311.2	269799	Clec4a1	1886	0	0	1	0	0	0	1
chr6	119343781	119343781	72	63	113	28	46	0.555556	0.31746	0.460177	0.714286	0.891304	4.64e-09	2.2e-07	0.372711	NM_001033382.3	319734	Cacna2d4	0	0	0	1	0	0	0	1
chr4	33513621	33513621	50	51	60	29	31	0.28	0.254902	0.15	0.62069	0.677419	4.63e-09	2.2e-07	0.426398	XR_003955376.1	115489979	Gm52726	0	0	0	0	1	0	0	1
chr9	45850673	45850673	47	60	40	19	31	0.425532	0.733333	0.6	0.0526316	0.193548	4.66e-09	2.21e-07	-0.458639	NM_001145947.2	23821	Bace1	0	1	1	1	0	1	0	0
chr15	103014971	103014971	48	42	17	37	29	0.104167	0.0238095	0.117647	0.351351	0.586207	4.66e-09	2.21e-07	0.379779	NM_175730.5	15424	Hoxc5	0	1	1	1	0	1	0	0
chr1	59484503	59484503	70	54	66	26	27	0.528571	0.796296	0.666667	0.192308	0.222222	4.66e-09	2.21e-07	-0.445084	NM_008057.3	14369	Fzd7	0	0	1	0	0	0	1	0
chr11	102777881	102777881	35	34	47	26	42	0.342857	0.705882	0.489362	0.0769231	0.119048	4.67e-09	2.21e-07	-0.40568	XM_006532015.3	11488	Adam11	0	0	1	1	0	0	0	1
chr15	103339571	103339571	48	50	31	34	26	0.145833	0.04	0.0645161	0.5	0.423077	4.66e-09	2.21e-07	0.381395	NM_019817.2	56447	Copz1	39705	1	0	1	0	0	0	1
chr2	159002826	159002826	55	47	59	28	38	0.618182	0.489362	0.610169	0.178571	0.157895	4.66e-09	2.21e-07	-0.410973	XR_866914.1	102642755	Gm38630	37300	0	0	0	1	0	0	1
chr2	157383200	157383200	44	30	34	22	31	0.681818	0.866667	0.823529	0.318182	0.290323	4.69e-09	2.22e-07	-0.475891	XM_006500128.2	69161	Manbal	0	1	1	1	0	1	0	0
chr15	76457712	76457712	28	39	45	18	19	0.428571	0.461538	0.4	0	0	4.69e-09	2.22e-07	-0.428571	XM_006520660.4	20289	Scx	0	1	1	1	0	1	0	0
chr10	7126155	7126155	45	42	47	44	51	0.888889	1	0.893617	0.568182	0.647059	4.69e-09	2.22e-07	-0.314847	NM_001039652.2	18390	Oprm1	87945	0	1	0	0	0	0	1
chr12	34270134	34270134	42	44	35	11	25	0.666667	0.772727	0.857143	0.272727	0.2	4.7e-09	2.22e-07	-0.538108	XR_003950195.1	115487988	Gm51984	50336	0	0	1	0	0	0	1
chr6	114861830	114861830	59	39	55	82	98	0.830508	0.820513	0.836364	0.52439	0.540816	4.68e-09	2.22e-07	-0.296732	NM_001253717.2	74244	Atg7	1225	0	0	1	0	0	0	1
chr10	118710787	118710787	34	20	32	10	16	0.882353	1	0.90625	0.3	0.375	4.69e-09	2.22e-07	-0.572451	XR_001779651.1	102636346	Gm33439	35915	0	0	0	1	0	0	1
chr6	121346729	121346729	79	57	69	55	82	0.746835	0.894737	0.797101	0.4	0.573171	4.72e-09	2.23e-07	-0.301228	NM_001381903.1	14411	Slc6a12	0	0	1	0	0	0	0	1
chr11	116059887	116059887	62	67	55	38	63	0.919355	0.955224	0.945455	0.631579	0.698413	4.72e-09	2.23e-07	-0.26695	XM_006533088.4	217331	Unk	0	0	1	0	0	0	0	1
chr17	34671603	34671603	83	90	92	45	65	0.0722892	0.0888889	0.0869565	0.333333	0.338462	4.72e-09	2.23e-07	0.253345	XM_006525185.4	81877	Tnxb	0	0	1	0	0	1	0	0
chr5	25081920	25081920	40	44	47	11	25	0.35	0.113636	0.0851064	0.818182	0.64	4.73e-09	2.24e-07	0.518872	NR_027851.1	67261	2900005J15Rik	19054	1	1	0	0	1	0	0
chr3	109059483	109059483	41	43	29	55	73	0.487805	0.72093	0.655172	0.254545	0.246575	4.73e-09	2.24e-07	-0.369469	XR_375965.2	102640795	Gm36778	0	0	0	1	0	0	0	1
chr5	113306807	113306807	49	39	33	31	42	0.428571	0.717949	0.636364	0.0967742	0.214286	4.74e-09	2.24e-07	-0.414129	XR_003955973.1	74228	1700016C19Rik	43084	1	0	0	0	0	0	1
chr6	147208226	147208226	39	27	25	44	47	0.435897	0.777778	0.52	0.181818	0.12766	4.77e-09	2.25e-07	-0.406593	NR_033640.1	100039641	E330012B07Rik	0	1	1	0	0	1	0	0
chr19	7422804	7422804	88	57	78	66	81	0.863636	0.824561	0.871795	0.545455	0.617284	4.76e-09	2.25e-07	-0.271468	NM_175381.6	108899	2700081O15Rik	0	1	1	0	0	1	0	0
chr1	165536250	165536250	21	24	50	17	21	0.619048	0.75	0.44	0.0588235	0.047619	4.75e-09	2.25e-07	-0.505263	XM_017321056.2	271639	Adcy10	0	0	1	1	0	0	0	1
chr17	56443931	56443931	44	57	60	23	36	0.590909	0.333333	0.5	0.913043	0.861111	4.75e-09	2.25e-07	0.415517	XR_385656.4	102635503	Gm32822	25501	1	0	1	0	1	0	0
chr11	117276079	117276079	41	30	27	32	41	0.365854	0.7	0.481481	0.03125	0.146341	4.75e-09	2.25e-07	-0.40411	NM_001113486.1	53860	Septin9	0	0	0	1	0	0	0	1
chr8	117343446	117343446	44	41	49	36	43	0.431818	0.292683	0.367347	0.666667	0.860465	4.76e-09	2.25e-07	0.40648	NM_001163262.1	74440	Cmip	0	0	0	1	0	0	0	1
chr7	127092596	127092596	38	56	42	26	30	0.473684	0.25	0.309524	0.692308	0.866667	4.75e-09	2.25e-07	0.454832	XM_006507162.4	101602	AI467606	0	0	0	1	0	0	0	1
chr6	128828984	128828984	23	20	18	20	29	0.521739	0.8	0.833333	0.2	0.137931	4.76e-09	2.25e-07	-0.541653	XR_378057.3	102638117	Gm34755	23152	0	0	0	1	0	0	1
chr8	115358049	115358049	50	23	30	29	31	0.76	0.913043	0.8	0.241379	0.451613	4.75e-09	2.25e-07	-0.455825	NM_019573.3	80707	Wwox	5336	0	0	0	1	0	0	1
chr12	73810106	73810106	49	62	73	13	43	0.326531	0.612903	0.506849	0	0.116279	4.75e-09	2.25e-07	-0.40528	XR_381690.1	666385	Gm8075	1694	0	0	0	1	0	0	1
chr3	102169335	102169335	27	23	21	16	21	0.592593	0.652174	0.666667	0.0625	0.0952381	4.77e-09	2.26e-07	-0.552722	NM_009814.4	12373	Casq2	22820	1	1	1	0	1	0	0
chr11	96768052	96768052	22	31	28	31	41	0.954545	0.935484	0.964286	0.548387	0.585366	4.79e-09	2.26e-07	-0.381173	NM_001177899.1	78473	Skap1	8429	0	1	0	0	0	0	1
chr4	141527440	141527440	43	46	45	25	50	0.813953	0.913043	0.955556	0.44	0.58	4.79e-09	2.26e-07	-0.362189	NR_166589.1	100042951	Gm4123	8108	0	1	1	0	1	0	0
chr2	101863085	101863085	31	36	49	13	18	0.677419	0.666667	0.734694	0.0769231	0.166667	4.79e-09	2.26e-07	-0.569244	NM_029635.3	76501	Commd9	23176	0	0	1	0	0	0	1
chr2	173232667	173232667	43	29	30	76	69	0.790698	0.862069	1	0.578947	0.478261	4.79e-09	2.26e-07	-0.341515	NM_011044.3	18534	Pck1	73392	0	0	1	0	0	0	1
chr1	113973505	113973505	25	33	16	18	16	0.88	1	1	0.333333	0.625	4.78e-09	2.26e-07	-0.488871	XR_001779863.1	108167836	Gm46244	822791	0	0	0	1	0	0	1
chr2	171735382	171735382	54	46	53	64	66	0.314815	0.217391	0.358491	0.03125	0.0606061	4.78e-09	2.26e-07	-0.2545	XR_867055.3	105244386	Gm40005	226779	0	0	0	1	0	0	1
chr3	101286776	101286776	47	33	33	22	33	0.382979	0.0909091	0.30303	0.681818	0.787879	4.78e-09	2.26e-07	0.471118	XM_006502342.4	78908	Igsf3	89895	0	0	0	1	0	0	1
chr7	142082390	142082390	63	54	52	120	133	0.269841	0.222222	0.269231	0.533333	0.541353	4.8e-09	2.27e-07	0.283112	XR_003946685.1	102635453	Gm32786	11775	1	1	1	0	1	0	0
chr18	62188852	62188852	65	52	46	84	103	0.230769	0.153846	0.152174	0.452381	0.495146	4.81e-09	2.27e-07	0.291887	XR_003952509.1	225609	Gm9949	0	1	1	0	0	0	0	1
chr6	93657513	93657513	69	55	47	20	35	0.507246	0.654545	0.595745	0.05	0.2	4.8e-09	2.27e-07	-0.433493	XR_003956565.1	RFAM:RF00026	Gm23035	136258	0	1	1	0	0	0	1
chr8	94969900	94969900	64	67	95	46	60	0.546875	0.432836	0.421053	0.782609	0.8	4.8e-09	2.27e-07	0.332276	XM_006530695.3	14766	Adgrg1	4855	0	1	0	0	0	0	1
chr4	117304248	117304248	28	23	11	25	30	0.392857	0.826087	0.727273	0.16	0.0666667	4.81e-09	2.27e-07	-0.503812	XR_003955258.1	102637763	Gm12843	0	0	0	1	0	0	0	1
chr3	154723367	154723367	28	25	37	21	29	0.464286	0.76	0.675676	0.0952381	0.172414	4.81e-09	2.27e-07	-0.493333	XM_030252519.1	209601	Erich3	0	0	0	1	0	0	0	1
chr6	87092243	87092243	51	64	102	27	44	0.588235	0.875	0.784314	0.37037	0.386364	4.81e-09	2.27e-07	-0.384695	NM_013528.3	14583	Gfpt1	35	0	0	1	0	0	0	1
chr5	127429220	127429220	80	66	67	62	76	0.7125	0.772727	0.776119	0.435484	0.447368	4.79e-09	2.27e-07	-0.309145	NM_175432.3	208213	Tmem132c	0	0	0	1	0	0	0	1
chr17	80887486	80887486	33	39	21	23	15	0.69697	0.820513	0.619048	0.0869565	0.333333	4.81e-09	2.27e-07	-0.546972	NR_131128.1	320784	C230072F16Rik	9306	1	0	0	0	0	1	0
chr2	57110546	57110546	76	60	81	49	95	0.631579	0.533333	0.54321	0.836735	0.863158	4.83e-09	2.28e-07	0.282738	NR_040633.1	75279	4930555B11Rik	71284	0	1	0	0	1	0	0
chr5	135442557	135442557	19	31	33	40	22	0.631579	0.83871	0.666667	0.225	0.272727	4.83e-09	2.28e-07	-0.480956	XM_011240851.1	100609	Nsun5	65751	1	0	1	0	1	0	0
chr19	25041487	25041487	39	30	25	18	18	0.692308	0.8	0.88	0.222222	0.222222	4.83e-09	2.28e-07	-0.554374	XM_006527436.4	76088	Dock8	0	0	0	1	0	0	0	1
chr19	46412734	46412734	75	71	84	75	118	0.746667	0.901408	0.880952	0.573333	0.601695	4.84e-09	2.28e-07	-0.252805	NM_001025391.2	24069	Sufu	0	0	0	1	0	0	0	1
chr11	120268002	120268002	28	27	33	13	20	0.464286	0.37037	0.484848	0.923077	1	4.82e-09	2.28e-07	0.526515	XM_011249048.3	268515	Bahcc1	0	0	0	1	0	0	0	1
chr3	75942565	75942565	59	59	92	24	43	0.288136	0.271186	0.434783	0	0.0465116	4.84e-09	2.28e-07	-0.317768	XM_006501262.1	213262	Fstl5	131709	0	0	0	1	0	0	1
chr3	37063833	37063833	66	46	48	90	122	0.606061	0.717391	0.6875	0.4	0.327869	4.84e-09	2.28e-07	-0.304009	NM_009350.3	21744	Adad1	0	0	0	0	1	0	0	1
chr17	32197561	32197561	36	33	33	37	61	0.944444	0.939394	0.939394	0.594595	0.622951	4.85e-09	2.29e-07	-0.328932	NR_102329.1	100043434	Gm4432	44358	0	1	0	0	0	0	1
chr4	141015619	141015619	52	71	48	37	55	0.884615	0.943662	0.854167	0.486486	0.654545	4.85e-09	2.29e-07	-0.313628	NM_001161799.2	17150	Mfap2	0	0	1	0	0	1	0	0
chr8	3393057	3393057	38	40	39	47	69	0.289474	0.45	0.384615	0.0212766	0.101449	4.86e-09	2.29e-07	-0.307103	XM_030243210.1	102098	Arhgef18	0	0	1	0	0	1	0	0
chr11	102309759	102309759	92	78	96	72	105	0.608696	0.551282	0.614583	0.819444	0.866667	4.86e-09	2.29e-07	0.253473	XM_030246466.1	102636909	Gm33851	11841	0	1	0	0	0	1	0
chr2	168268756	168268756	27	26	27	30	32	0.814815	0.923077	0.888889	0.366667	0.46875	4.84e-09	2.29e-07	-0.455645	NM_001160330.1	69372	Mocs3	36452	1	0	1	0	1	0	0
chr12	17002326	17002326	30	35	39	17	24	0.666667	0.828571	0.846154	0.294118	0.25	4.85e-09	2.29e-07	-0.520169	NM_009072.2	19878	Rock2	14051	1	0	0	0	0	0	1
chr6	39543555	39543555	58	50	43	36	28	0.396552	0.6	0.55814	0.0555556	0.178571	4.88e-09	2.3e-07	-0.400559	NR_167679.1	77209	8030453O22Rik	0	1	1	1	0	1	0	0
chr2	32638177	32638177	69	66	57	46	51	0.173913	0.0757576	0.0877193	0.369565	0.470588	4.88e-09	2.3e-07	0.308097	NM_021515.3	11636	Ak1	3118	1	1	0	0	0	0	1
chr3	30599982	30599982	72	71	85	34	61	0.0972222	0.0422535	0.0705882	0.411765	0.295082	4.86e-09	2.3e-07	0.266667	n-TVaac8	102467402	n-TVaac8	1287	1	0	1	0	1	0	0
chr13	48780224	48780224	31	30	28	40	41	0.516129	0.4	0.642857	0.125	0.097561	4.87e-09	2.3e-07	-0.405743	XR_382338.2	102640802	Gm36784	46139	0	0	0	1	0	0	1
chr14	66213466	66213466	55	55	56	66	79	0.654545	0.509091	0.75	0.924242	0.898734	4.9e-09	2.31e-07	0.271791	XR_003951031.1	115488301	Gm52099	17666	1	1	0	0	0	0	1
chr8	122336495	122336495	24	27	31	13	15	0.666667	0.888889	0.806452	0.230769	0.133333	4.9e-09	2.31e-07	-0.614111	XM_030243422.1	22761	Zfpm1	0	0	1	0	0	0	1	0
chr1	59484369	59484369	34	43	39	27	20	0.705882	0.883721	0.692308	0.222222	0.35	4.9e-09	2.31e-07	-0.490646	NM_008057.3	14369	Fzd7	0	0	1	0	0	0	1	0
chr1	94027949	94027949	42	39	39	12	35	0.714286	0.871795	0.769231	0.166667	0.342857	4.89e-09	2.31e-07	-0.485461	NM_001310769.1	241159	Neu4	0	0	1	0	0	0	0	1
chr18	9214869	9214869	55	29	32	48	56	0.618182	0.793103	0.78125	0.3125	0.321429	4.9e-09	2.31e-07	-0.389589	NM_008058.2	14370	Fzd8	0	0	1	0	0	0	0	1
chr11	102064715	102064715	77	72	65	42	74	0.506494	0.736111	0.676923	0.333333	0.283784	4.89e-09	2.31e-07	-0.33379	NM_027987.3	52685	Cd300lg	9097	0	1	0	0	0	0	1
chr9	75402121	75402121	16	28	37	12	15	0.3125	0.0714286	0.108108	0.666667	0.8	4.91e-09	2.31e-07	0.604938	NR_040719.1	71274	4933433G15Rik	8062	1	0	1	0	1	0	0
chr18	75379419	75379419	61	47	39	44	42	0.655738	0.723404	0.717949	0.272727	0.333333	4.89e-09	2.31e-07	-0.391552	NM_001042660.1	17131	Smad7	0	0	0	1	0	0	0	1
chr5	138998476	138998476	63	57	66	61	87	0.15873	0.0877193	0.0454545	0.360656	0.356322	4.9e-09	2.31e-07	0.261334	XR_868640.1	105242542	Gm38726	53312	0	0	1	0	0	0	1
chr7	79194965	79194965	27	22	37	15	15	0.777778	1	0.864865	0.333333	0.266667	4.91e-09	2.31e-07	-0.572093	NM_018811.6	54608	Abhd2	78300	0	0	0	1	0	0	1
chr18	81223206	81223206	50	55	37	28	34	0.42	0.836364	0.594595	0.142857	0.235294	4.89e-09	2.31e-07	-0.433212	XR_386392.1	102632011	Gm30192	41467	0	0	0	1	0	0	1
chr5	135264679	135264679	47	29	15	54	62	0.12766	0.0344828	0.266667	0.537037	0.451613	4.89e-09	2.31e-07	0.3705	XM_011240880.2	22385	Baz1b	18547	0	0	0	1	1	0	0
chr1	36771044	36771044	61	48	14	54	42	0.42623	0.854167	0.642857	0.277778	0.166667	4.92e-09	2.32e-07	-0.38872	NM_009539.3	22637	Zap70	0	0	1	0	0	1	0	0
chr13	55508344	55508344	42	39	46	18	26	0.690476	0.923077	0.76087	0.388889	0.230769	4.92e-09	2.32e-07	-0.491947	XR_001780952.2	108168085	Gm46416	27650	1	0	1	0	0	0	1
chr2	128093839	128093839	53	74	93	39	62	0.679245	0.418919	0.494624	0.820513	0.854839	4.94e-09	2.33e-07	0.327948	XM_006500273.2	74121	Acoxl	0	1	1	0	0	1	0	0
chr2	84851383	84851383	34	30	42	22	32	0.441176	0.833333	0.714286	0.136364	0.21875	4.95e-09	2.33e-07	-0.475192	XM_006500231.4	72401	Slc43a1	0	0	1	0	0	0	1	0
chr4	138426400	138426400	56	62	55	38	72	0.553571	0.725806	0.581818	0.263158	0.277778	4.95e-09	2.33e-07	-0.35155	XM_006539134.4	68350	Mul1	8259	0	1	0	0	0	0	1
chr19	59133449	59133449	65	63	76	59	77	0.876923	0.873016	0.921053	0.508475	0.714286	4.94e-09	2.33e-07	-0.267157	NR_167767.1	75800	4930442E04Rik	38331	0	1	0	0	1	0	0
chr9	66049655	66049655	27	37	28	16	13	0.703704	0.783784	0.821429	0.1875	0.153846	4.95e-09	2.33e-07	-0.599325	XM_030244225.1	214897	Csnk1g1	4639	1	0	1	0	0	1	0
chr12	112237086	112237086	65	54	49	48	57	0.461538	0.833333	0.612245	0.375	0.175439	4.94e-09	2.33e-07	-0.358333	XR_001780723.1	102640949	Gm36894	0	1	0	1	0	0	0	1
chr19	7121626	7121626	33	22	47	11	24	0.757576	0.818182	0.723404	0.272727	0.166667	4.94e-09	2.33e-07	-0.554902	XM_006526563.3	107227	Macrod1	0	0	0	1	0	0	0	1
chr15	80586626	80586626	49	52	53	41	38	0.673469	0.788462	0.811321	0.292683	0.447368	4.95e-09	2.33e-07	-0.392652	NM_001289442.1	17444	Grap2	0	0	0	1	0	0	0	1
chr8	121468853	121468853	30	32	38	17	22	0.7	0.9375	0.789474	0.235294	0.318182	4.93e-09	2.33e-07	-0.527949	XR_388125.1	102636945	Gm26747	38940	0	0	0	1	0	0	1
chr7	130016267	130016267	27	24	29	33	31	0.703704	0.791667	0.827586	0.272727	0.322581	4.93e-09	2.33e-07	-0.478125	XR_003946922.1	RFAM:RF00026	Gm23847	18826	0	0	0	1	0	0	1
chr3	54588565	54588565	29	40	47	33	39	0.448276	0.35	0.446809	0.878788	0.794872	4.94e-09	2.33e-07	0.41954	XR_001783730.1	56790	Supt20	104194	0	0	0	1	0	0	1
chr19	10723189	10723189	89	79	95	56	71	0.359551	0.443038	0.505263	0.196429	0.112676	4.96e-09	2.34e-07	-0.287656	XM_006526574.4	107305	Vps37c	8560	0	0	1	0	0	0	1
chr19	11416001	11416001	39	40	18	19	27	0.794872	0.925	0.833333	0.473684	0.296296	4.97e-09	2.34e-07	-0.486105	XM_006527250.2	64380	Ms4a4c	0	0	0	0	1	0	0	1
chr9	57950070	57950070	45	42	44	36	63	0.555556	0.833333	0.590909	0.305556	0.253968	4.96e-09	2.34e-07	-0.383761	XM_030244149.1	20361	Sema7a	0	0	0	0	1	0	0	1
chr4	138130494	138130494	42	36	31	44	55	0.690476	0.5	0.516129	0.909091	0.927273	4.99e-09	2.35e-07	0.34121	XM_017320161.2	230861	Eif4g3	0	1	1	0	0	1	0	0
chr15	27538448	27538448	62	66	29	37	36	0.596774	0.424242	0.655172	0.891892	0.916667	4.99e-09	2.35e-07	0.369078	NM_020332.4	11732	Ank	0	0	0	1	0	0	0	1
chr8	117864256	117864256	39	34	14	32	36	0.435897	0.823529	0.714286	0.09375	0.25	4.99e-09	2.35e-07	-0.455713	XM_006530703.1	15486	Hsd17b2	105225	0	0	0	1	0	0	1
chr1	86532097	86532097	77	69	89	27	75	0.545455	0.666667	0.58427	0.333333	0.226667	4.98e-09	2.35e-07	-0.340843	NR_153834.1	19231	Ptma	1384	0	0	0	1	0	0	1
chr3	51120685	51120685	30	44	35	23	36	1	1	1	0.695652	0.777778	4.98e-09	2.35e-07	-0.254237	NM_009834.2	12457	Noct	103761	0	0	0	1	0	0	1
chr10	75312586	75312586	64	92	101	43	81	0.25	0.173913	0.247525	0.55814	0.506173	4.99e-09	2.35e-07	0.302404	XM_011243589.2	74392	Specc1l	185	0	0	0	1	0	0	1
chr5	134961193	134961193	51	56	82	29	48	0.411765	0.339286	0.45122	0.758621	0.8125	5e-09	2.35e-07	0.3848	NM_001359537.1	79565	Mettl27	18555	0	0	0	1	0	0	1
chr10	81475108	81475108	47	66	80	29	54	0.595745	0.818182	0.75	0.275862	0.407407	5e-09	2.36e-07	-0.374306	XR_003949025.1	115487464	Gm51811	50929	1	0	1	0	0	0	1
chr12	54111135	54111135	56	38	41	37	59	0.732143	0.842105	0.878049	0.378378	0.474576	5.01e-09	2.36e-07	-0.369907	XM_030246757.1	27386	Npas3	38961	0	0	1	0	0	0	1
chr10	80086486	80086486	40	50	47	16	19	0.175	0.16	0.170213	0.8125	0.578947	5.02e-09	2.36e-07	0.517831	XM_006513443.4	20869	Stk11	29280	0	0	1	0	0	0	1
chr1	192834358	192834358	84	92	68	57	89	0.261905	0.173913	0.264706	0.578947	0.483146	5.03e-09	2.37e-07	0.29104	NR_040468.1	73455	1700065J18Rik	7346	1	1	0	0	0	1	0
chr3	59262224	59262224	29	56	91	29	26	0.103448	0.142857	0.0659341	0.413793	0.538462	5.03e-09	2.37e-07	0.376136	XM_030252646.1	329650	Med12l	0	0	1	0	0	0	0	1
chr5	150186343	150186343	35	47	29	48	80	0.942857	0.978723	0.931034	0.729167	0.6375	5.03e-09	2.37e-07	-0.28308	XM_006504932.3	320365	Fry	0	1	0	1	0	0	0	1
chr16	96396350	96396350	25	35	36	33	36	0.68	0.885714	0.75	0.333333	0.333333	5.03e-09	2.37e-07	-0.447917	XM_011246151.3	72058	Igsf5	0	0	0	1	0	0	0	1
chr8	26966539	26966539	41	57	41	31	35	0.536585	0.754386	0.463415	0.0967742	0.257143	5.03e-09	2.37e-07	-0.422498	XR_003947526.1	115486920	Gm45572	0	1	0	0	0	1	0	0
chr2	170286986	170286986	34	31	18	29	33	0.470588	0.709677	0.388889	0.137931	0.0606061	5.05e-09	2.37e-07	-0.445394	XR_375322.3	102637832	Gm34542	32238	0	0	0	1	0	0	1
chr5	114373180	114373180	32	32	19	14	20	0.84375	0.96875	0.842105	0.285714	0.4	5.05e-09	2.38e-07	-0.538625	XR_387554.3	117146	Ube3b	7336	1	1	0	0	1	0	0
chr17	17837600	17837600	53	56	34	35	46	0.622642	0.839286	0.676471	0.342857	0.304348	5.06e-09	2.38e-07	-0.399292	XR_876571.3	75202	Spaca6	0	0	1	1	0	0	1	0
chr7	101355097	101355097	29	50	43	26	38	0.517241	0.52	0.465116	0.923077	0.894737	5.06e-09	2.38e-07	0.40625	XM_006508186.4	69710	Arap1	0	0	1	0	0	0	0	1
chr12	85879299	85879299	45	35	42	23	32	0.777778	0.914286	0.809524	0.347826	0.40625	5.05e-09	2.38e-07	-0.446051	XM_006515989.4	320244	Ttll5	0	1	0	1	0	0	0	1
chr11	107905548	107905548	79	54	49	83	119	0.873418	0.833333	0.857143	0.554217	0.621849	5.05e-09	2.38e-07	-0.263083	Mir7223	miRBase:MIMAT0028414	Mir7223	91299	0	0	1	0	0	0	1
chr16	92605783	92605783	45	44	46	25	37	0.577778	0.727273	0.586957	0.2	0.189189	5.08e-09	2.39e-07	-0.436081	NM_172469.3	209195	Clic6	64541	0	1	0	0	1	0	0
chr11	96333055	96333055	67	50	56	63	85	0.537313	0.68	0.732143	0.301587	0.329412	5.08e-09	2.39e-07	-0.324051	XM_006532290.4	15410	Hoxb3	0	0	1	1	0	1	0	0
chr12	73476622	73476622	72	66	58	86	113	0.583333	0.818182	0.810345	0.430233	0.451327	5.07e-09	2.39e-07	-0.287381	XR_381684.3	102637208	Gm34080	0	0	0	1	0	0	0	1
chr2	7081189	7081189	49	40	52	43	92	0.285714	0.375	0.365385	0.0465116	0.076087	5.08e-09	2.39e-07	-0.273759	XR_373979.1	102632465	Gm13391	602569	0	0	1	0	0	0	1
chr16	36990324	36990324	25	38	44	20	25	0.4	0.763158	0.772727	0.1	0.24	5.1e-09	2.4e-07	-0.504465	XM_006522735.4	77782	Polq	21416	1	1	0	0	0	0	1
chr1	9548110	9548110	58	48	33	36	38	0.534483	0.708333	0.606061	0.138889	0.263158	5.09e-09	2.4e-07	-0.408808	NM_001357376.1	76187	Adhfe1	0	1	1	0	0	0	1	0
chr7	137207025	137207025	48	39	42	38	29	0.833333	0.923077	0.952381	0.578947	0.448276	5.11e-09	2.4e-07	-0.376837	NR_045885.1	100038555	Gm10578	27657	0	0	1	0	0	0	1
chr2	54436018	54436018	69	81	84	37	52	0.26087	0.37037	0.202381	0	0.0384615	5.09e-09	2.4e-07	-0.255306	XM_006498088.4	271786	Galnt13	192	1	0	0	0	1	0	0
chr4	132397971	132397971	73	39	71	36	69	0.136986	0.333333	0.394366	0.0555556	0.0144928	5.09e-09	2.4e-07	-0.250117	NR_029468.1	100039864	Snhg12	86946	1	0	0	0	1	0	0
chr12	83513404	83513404	33	44	49	14	20	0.393939	0.568182	0.571429	0	0.05	5.09e-09	2.4e-07	-0.494398	XM_030246953.1	73828	Dcaf4	7042	0	0	0	1	0	0	1
chr4	97950909	97950909	61	54	31	43	18	0.803279	0.888889	0.870968	0.395349	0.555556	5.1e-09	2.4e-07	-0.406692	XM_006502841.4	18027	Nfia	0	0	0	0	1	0	0	1
chr7	139680331	139680331	72	81	68	27	61	0.430556	0.17284	0.338235	0.740741	0.639344	5.12e-09	2.41e-07	0.362762	XR_389968.2	102635307	Gm32680	3722	1	1	0	0	1	0	0
chr2	74690106	74690106	28	37	42	16	32	0.107143	0.0540541	0.047619	0.5625	0.4375	5.12e-09	2.41e-07	0.413746	XM_006498789.3	15430	Hoxd10	0	1	1	0	0	1	0	0
chr4	43398922	43398922	22	29	38	12	33	0.5	0.827586	0.710526	0.166667	0.181818	5.14e-09	2.41e-07	-0.518851	XM_006537527.4	100213	Rusc2	0	0	1	1	0	0	1	0
chr4	155770642	155770642	91	83	77	68	115	0.549451	0.722892	0.558442	0.25	0.373913	5.13e-09	2.41e-07	-0.281693	NR_027972.1	70448	Atad3aos	7081	0	1	0	0	0	1	0
chr12	82675411	82675411	39	60	65	17	31	0.666667	0.783333	0.738462	0.294118	0.258065	5.13e-09	2.41e-07	-0.466972	XM_011244133.3	50779	Rgs6	0	0	0	1	0	0	0	1
chr12	28832566	28832566	28	34	52	27	31	0.75	0.764706	0.711538	0.37037	0.193548	5.14e-09	2.41e-07	-0.46098	XM_006515120.4	380752	Eipr1	0	0	0	1	0	0	0	1
chr16	94852888	94852888	58	75	83	36	47	0.603448	0.8	0.638554	0.305556	0.319149	5.12e-09	2.41e-07	-0.371932	XR_385080.4	102633623	Gm31407	145339	0	0	1	0	0	0	1
chr18	83284715	83284715	44	42	22	79	108	0.295455	0.547619	0.454545	0.139241	0.111111	5.13e-09	2.41e-07	-0.302931	XR_386410.2	102633362	Gm31206	0	0	0	1	0	0	0	1
chr9	63970494	63970494	95	84	93	70	112	0.578947	0.857143	0.763441	0.485714	0.4375	5.13e-09	2.41e-07	-0.271897	NR_040713.1	68697	1110036E04Rik	79334	0	0	1	0	0	0	1
chr4	133039674	133039674	74	73	74	50	60	0.310811	0.30137	0.337838	0.04	0.0666667	5.14e-09	2.41e-07	-0.262197	XM_006538737.1	230793	Ahdc1	0	0	0	1	0	0	0	1
chr19	32419552	32419552	20	15	44	13	21	0.75	0.8	0.840909	0.153846	0.285714	5.12e-09	2.41e-07	-0.574832	NR_033198.1	67188	2700046G09Rik	28367	1	0	0	0	0	0	1
chr16	92334588	92334588	45	30	33	19	20	0.844444	0.8	0.939394	0.315789	0.4	5.14e-09	2.41e-07	-0.502137	NM_138743.2	68936	Smim11	21546	1	0	0	0	0	0	1
chr9	101422184	101422184	25	20	19	15	14	0.68	0.8	0.842105	0.0666667	0.214286	5.14e-09	2.41e-07	-0.627694	NR_110509.1	102633035	Gm28979	74166	0	0	0	1	0	0	1
chr1	180503629	180503629	78	63	84	48	72	0.602564	0.746032	0.714286	0.416667	0.319444	5.14e-09	2.41e-07	-0.326111	NM_007415.3	11545	Parp1	65261	0	0	0	1	0	0	1
chr13	5841655	5841655	60	71	86	51	56	0.8	0.957746	0.872093	0.607843	0.571429	5.13e-09	2.41e-07	-0.291399	XR_382026.2	102639060	Gm35464	7177	0	0	0	1	0	0	1
chr11	69858624	69858624	38	37	36	53	38	0.447368	0.648649	0.527778	0.0943396	0.236842	5.14e-09	2.42e-07	-0.386694	XR_388784.4	102635345	Gm32708	0	1	1	1	0	0	0	1
chr17	32360126	32360126	101	93	75	72	102	0.673267	0.806452	0.693333	0.472222	0.431373	5.16e-09	2.42e-07	-0.276631	NR_029458.1	664702	A530088E08Rik	42887	0	1	1	0	0	0	1
chr5	143254423	143254423	34	30	28	11	19	0.352941	0.3	0.285714	0.909091	0.894737	5.15e-09	2.42e-07	0.584783	NM_177681.4	231866	Zfp12	5588	0	1	0	0	1	0	0
chr16	30408938	30408938	21	28	39	25	28	0.809524	0.785714	0.923077	0.32	0.428571	5.16e-09	2.42e-07	-0.474914	XR_003951936.1	115488646	Gm52252	111190	0	0	0	1	0	0	1
chr6	128090173	128090173	69	61	46	41	33	0.782609	0.852459	0.76087	0.512195	0.30303	5.16e-09	2.42e-07	-0.382217	XR_003956368.1	115490375	Gm52879	11392	0	0	0	1	0	0	1
chr6	51284125	51284125	66	73	71	54	86	0.818182	0.849315	0.887324	0.5	0.616279	5.15e-09	2.42e-07	-0.280952	NR_110455.1	625167	Gm6559	95584	0	0	0	1	0	0	1
chr3	129182036	129182036	20	22	54	19	13	0.8	0.909091	0.740741	0.263158	0.153846	5.19e-09	2.43e-07	-0.572917	NM_001042504.2	18741	Pitx2	17841	1	1	0	0	0	1	0
chr12	8536515	8536515	70	60	58	67	102	0.642857	0.833333	0.672414	0.41791	0.401961	5.17e-09	2.43e-07	-0.304482	XR_872469.3	75990	5033421B08Rik	0	1	0	1	0	0	0	1
chr17	86254381	86254381	36	29	42	18	32	0.75	0.758621	0.690476	0.222222	0.25	5.17e-09	2.43e-07	-0.488972	NM_011104.3	18754	Prkce	0	0	0	1	0	0	0	1
chr19	17006667	17006667	50	48	41	27	37	0.54	0.770833	0.756098	0.333333	0.189189	5.18e-09	2.43e-07	-0.433453	XM_030250976.1	353211	Prune2	0	0	0	1	0	0	0	1
chr1	134059000	134059000	64	73	98	15	34	0.25	0.219178	0.316327	0.533333	0.794118	5.17e-09	2.43e-07	0.446201	NM_021355.4	14264	Fmod	10719	0	0	0	1	0	0	1
chr11	97500621	97500621	45	37	52	35	48	0.488889	0.756757	0.788462	0.257143	0.291667	5.2e-09	2.44e-07	-0.401996	XM_006533867.3	58996	Arhgap23	0	1	1	0	0	1	0	0
chr15	103015552	103015552	80	67	55	35	56	0.275	0.179104	0.290909	0.628571	0.589286	5.2e-09	2.44e-07	0.356871	NM_175730.5	15424	Hoxc5	0	1	1	0	0	0	1	0
chr17	46305554	46305554	71	86	96	56	78	0.760563	0.930233	0.854167	0.464286	0.666667	5.21e-09	2.44e-07	-0.271665	NM_001286013.1	106565	Dlk2	2282	0	1	0	0	0	0	1
chr4	53135017	53135017	28	35	24	21	28	0.607143	0.8	0.708333	0.285714	0.142857	5.19e-09	2.44e-07	-0.508562	XR_003955488.1	RFAM:RF00554	LOC115490054	102861	1	0	1	0	0	1	0
chr10	95274195	95274195	27	21	42	19	29	0.925926	1	0.833333	0.368421	0.482759	5.21e-09	2.44e-07	-0.4625	NR_045337.1	69629	2310039L15Rik	62080	0	0	1	0	0	0	1
chr10	41937383	41937383	24	36	25	20	11	0.208333	0.0277778	0.16	0.65	0.727273	5.2e-09	2.44e-07	0.559772	XR_380265.3	102635812	Gm33058	21523	0	0	1	0	0	0	1
chr1	119077264	119077264	49	58	62	49	50	0.408163	0.5	0.403226	0.0816327	0.14	5.21e-09	2.44e-07	-0.326759	NR_105764.1	102465176	Mir6346	122963	0	0	0	1	0	0	1
chr7	34698556	34698556	74	50	21	44	35	0.554054	0.74	0.714286	0.227273	0.257143	5.22e-09	2.45e-07	-0.400873	XR_391247.4	102639020	Gm12781	37353	1	1	1	0	0	0	1
chr1	12872034	12872034	25	24	41	10	17	0.6	0.833333	0.634146	0.2	0	5.21e-09	2.45e-07	-0.603704	XM_006495514.1	240725	Sulf1	10841	0	1	0	0	0	0	1
chr6	118188814	118188814	79	79	96	38	64	0.797468	0.924051	0.885417	0.578947	0.578125	5.22e-09	2.45e-07	-0.291647	XR_377995.2	102632499	Gm30557	72851	1	0	1	0	1	0	0
chr12	81055389	81055389	63	48	45	24	56	0.650794	0.875	0.688889	0.375	0.321429	5.22e-09	2.45e-07	-0.393269	NM_001146217.1	64075	Smoc1	0	0	0	1	0	0	0	1
chr11	117137065	117137065	73	53	83	45	90	0.767123	0.924528	0.831325	0.533333	0.544444	5.22e-09	2.45e-07	-0.291795	NM_001166506.2	74136	Sec14l1	0	0	0	1	0	0	0	1
chr6	144780144	144780144	47	49	61	27	23	0.510638	0.653061	0.672131	0.222222	0.0869565	5.22e-09	2.45e-07	-0.457834	XR_378134.3	102633928	Sox5os4	20072	1	0	0	0	0	1	0
chr11	114823651	114823651	57	50	27	42	37	0.491228	0.7	0.592593	0.261905	0.108108	5.22e-09	2.45e-07	-0.399679	NM_001379097.1	217302	Gpr142	16905	0	0	0	1	0	0	1
chr12	109913408	109913408	77	59	88	38	53	0.883117	0.847458	0.840909	0.526316	0.54717	5.23e-09	2.45e-07	-0.318681	XR_381936.1	102637848	Gm34554	8492	0	0	0	1	0	0	1
chrX	12068858	12068858	90	72	73	74	82	0.4	0.583333	0.383562	0.135135	0.207317	5.24e-09	2.46e-07	-0.277987	XR_003953120.1	108168482	Gm46687	23627	1	0	1	0	1	0	0
chr7	27165487	27165487	26	33	39	13	29	0.576923	0.848485	0.692308	0	0.275862	5.27e-09	2.47e-07	-0.52381	NM_001100184.1	384724	Cyp2t4	6922	1	1	1	0	1	0	0
chr6	52204143	52204143	68	49	54	60	80	0.441176	0.734694	0.648148	0.283333	0.25	5.27e-09	2.47e-07	-0.326358	NR_015611.2	72628	Hoxaas3	0	1	1	1	0	0	1	0
chr8	26979536	26979536	43	40	54	50	65	0.627907	0.8	0.833333	0.4	0.4	5.28e-09	2.47e-07	-0.359124	NM_001101502.1	353310	Zfp703	0	0	1	0	0	0	1	0
chr15	84384203	84384203	22	38	24	19	24	0.409091	0.105263	0.208333	0.684211	0.791667	5.28e-09	2.47e-07	0.5299	NM_001162500.1	64099	Parvg	41224	0	1	0	0	0	0	1
chr4	18936053	18936053	52	61	34	18	21	0.673077	0.819672	0.705882	0.222222	0.238095	5.26e-09	2.47e-07	-0.510727	XR_881141.1	105247099	Gm42258	186582	0	0	1	0	0	0	1
chr5	119629445	119629445	88	54	51	79	112	0.829545	0.796296	0.823529	0.544304	0.544643	5.27e-09	2.47e-07	-0.27415	NR_046178.1	330183	Gm16063	0	0	0	1	0	0	0	1
chr10	60801665	60801665	69	87	66	68	91	0.188406	0.126437	0.121212	0.367647	0.43956	5.27e-09	2.47e-07	0.264661	XR_001779782.1	102640758	Gm36750	86941	0	0	1	0	0	0	1
chr11	116811512	116811512	64	77	67	30	64	0.203125	0.0649351	0.164179	0.466667	0.453125	5.28e-09	2.47e-07	0.318024	NM_028865.3	74319	Mettl23	32002	0	0	1	0	0	0	1
chr12	86786611	86786611	31	31	25	15	16	0.612903	0.903226	0.84	0.2	0.1875	5.28e-09	2.47e-07	-0.588061	XM_030246837.1	627607	Lrrc74a	17585	0	0	0	1	0	0	1
chr4	123245998	123245998	49	42	43	24	47	0.77551	0.880952	0.790698	0.375	0.425532	5.27e-09	2.47e-07	-0.404982	NM_013905.3	56198	Heyl	0	0	0	0	1	0	0	1
chr10	44861860	44861860	49	46	35	43	42	0.469388	0.76087	0.6	0.209302	0.214286	5.26e-09	2.47e-07	-0.395928	XR_003949065.1	RFAM:RF00026	Gm22503	129392	0	0	0	1	0	0	1
chr12	35711708	35711708	46	54	51	42	78	0.608696	0.444444	0.431373	0.714286	0.884615	5.26e-09	2.47e-07	0.334934	NM_207531.3	403205	Agr3	213912	0	0	0	1	0	0	1
chr3	30513861	30513861	37	48	31	25	39	0.108108	0.0833333	0.0645161	0.56	0.410256	5.26e-09	2.47e-07	0.382543	n-TVaac8	102467402	n-TVaac8	87408	0	0	0	1	1	0	0
chr5	113832407	113832407	50	40	47	33	38	0.46	0.225	0.404255	0.757576	0.815789	5.3e-09	2.48e-07	0.41647	XR_003955977.1	115490204	Gm52824	9281	0	1	1	0	0	0	1
chr11	74523584	74523584	28	29	28	36	61	0.0357143	0.172414	0.0714286	0.361111	0.540984	5.28e-09	2.48e-07	0.380109	XM_030246111.1	432582	Ccdc92b	96009	1	0	1	0	0	1	0
chr2	174669004	174669004	48	44	42	37	33	0.645833	0.772727	0.880952	0.378378	0.30303	5.3e-09	2.48e-07	-0.418337	XM_006498519.4	100043757	Zfp831	0	0	0	1	0	0	0	1
chr11	116811553	116811553	46	72	71	11	50	0.217391	0.0833333	0.211268	0.363636	0.6	5.3e-09	2.48e-07	0.393356	NM_028865.3	74319	Mettl23	31961	0	0	1	0	0	0	1
chr12	101906141	101906141	38	28	39	32	30	0.368421	0.392857	0.410256	0.8125	0.866667	5.29e-09	2.48e-07	0.448233	NR_152255.1	100504056	Gm20036	6525	0	0	1	0	0	0	1
chr10	78388681	78388681	51	45	70	14	37	0.470588	0.577778	0.471429	0.0714286	0.0810811	5.28e-09	2.48e-07	-0.421569	XR_871856.3	105245225	Gm40709	33040	0	0	0	1	0	0	1
chr16	96200597	96200597	39	41	38	12	27	0.384615	0.536585	0.526316	0	0.037037	5.32e-09	2.49e-07	-0.45741	NM_015825.2	50795	Sh3bgr	0	1	1	0	0	0	0	1
chr16	33858986	33858986	64	45	52	31	34	0.53125	0.333333	0.538462	0.83871	0.911765	5.31e-09	2.49e-07	0.398662	NM_001145884.1	16419	Itgb5	0	0	0	1	0	0	0	1
chr2	49742004	49742004	76	63	84	56	83	0.75	0.920635	0.809524	0.553571	0.518072	5.33e-09	2.5e-07	-0.288254	NM_008449.3	16574	Kif5c	0	1	1	0	0	1	0	0
chr16	43638544	43638544	17	20	32	14	16	0.941176	0.7	0.8125	0.214286	0.1875	5.35e-09	2.5e-07	-0.611594	NR_030576.1	100124467	Mir568	2110	0	1	0	0	0	0	1
chr5	113782665	113782665	33	52	45	17	37	0.818182	0.961538	0.866667	0.588235	0.432432	5.35e-09	2.5e-07	-0.410826	NM_025526.5	66383	Iscu	4376	0	1	0	0	0	0	1
chr12	81033884	81033884	51	57	45	40	36	0.588235	0.789474	0.688889	0.275	0.305556	5.33e-09	2.5e-07	-0.403337	NM_001146217.1	64075	Smoc1	0	0	0	1	0	0	0	1
chr1	185715113	185715113	26	34	42	25	36	0.423077	0.676471	0.690476	0.08	0.222222	5.35e-09	2.5e-07	-0.453713	XR_373797.2	102638467	Gm35023	70071	0	0	0	1	0	0	1
chr11	116222652	116222652	50	36	33	29	33	0.38	0.305556	0.515152	0.0344828	0.030303	5.37e-09	2.51e-07	-0.3627	NR_004853.1	69681	Cdk3	2364	0	1	0	0	1	0	0
chr15	7835689	7835689	70	58	48	34	29	0.471429	0.258621	0.3125	0.823529	0.724138	5.36e-09	2.51e-07	0.419823	NM_001301332.1	14573	Gdnf	0	0	1	0	0	0	0	1
chr19	55722560	55722560	97	84	88	60	81	0.731959	0.785714	0.761364	0.466667	0.469136	5.35e-09	2.51e-07	-0.290279	XM_030250849.1	21416	Tcf7l2	19236	1	0	1	0	1	0	0
chr11	65126756	65126756	26	33	28	17	32	0.576923	0.69697	0.714286	0.235294	0.125	5.37e-09	2.51e-07	-0.503401	XR_003949568.1	115487730	LOC115487730	33123	0	0	1	0	0	0	1
chr11	76514515	76514515	30	32	41	20	25	0.833333	0.90625	0.878049	0.5	0.32	5.36e-09	2.51e-07	-0.473786	NM_023355.2	56322	Timm22	98201	0	0	1	0	0	0	1
chr17	43817361	43817361	43	39	40	27	44	0.790698	0.794872	0.875	0.444444	0.386364	5.36e-09	2.51e-07	-0.411221	NM_001357742.1	53901	Rcan2	0	0	0	1	0	0	0	1
chr4	127362391	127362391	60	34	24	32	43	0.466667	0.411765	0.541667	0.875	0.860465	5.37e-09	2.51e-07	0.400565	XR_868157.3	105244689	Gm40251	19128	0	0	1	0	0	0	1
chr7	98534582	98534582	78	80	64	39	57	0.166667	0.1	0.078125	0.512821	0.350877	5.38e-09	2.52e-07	0.29955	XR_003946931.1	RFAM:RF00003	Gm23040	27464	1	0	1	0	1	0	0
chr10	83974699	83974699	21	28	39	13	25	0.809524	0.821429	0.74359	0.153846	0.28	5.39e-09	2.52e-07	-0.547249	XR_871908.1	105245246	Gm40725	0	0	0	1	0	0	0	1
chr3	116025832	116025832	39	36	24	20	23	0.871795	0.972222	0.916667	0.45	0.478261	5.39e-09	2.52e-07	-0.454076	NM_001163515.1	58193	Extl2	0	0	0	1	0	0	0	1
chr12	99499110	99499110	73	48	42	67	80	0.90411	0.979167	0.928571	0.686567	0.675	5.39e-09	2.52e-07	-0.252243	NR_136760.1	102639404	Gm26839	64730	0	0	1	0	0	0	1
chr2	157870364	157870364	29	30	34	12	12	0.551724	0.8	0.911765	0.166667	0.0833333	5.39e-09	2.52e-07	-0.638441	NM_025680.4	66642	Ctnnbl1	0	1	0	0	0	0	1	0
chr11	117959704	117959704	22	32	38	14	20	0.272727	0.21875	0.210526	0.857143	0.75	5.38e-09	2.52e-07	0.565857	XR_388542.1	74451	Pgs1	26592	0	0	0	1	0	0	1
chr12	112598020	112598020	26	42	35	12	21	0.884615	0.97619	1	0.416667	0.571429	5.42e-09	2.53e-07	-0.446014	XM_030246909.1	70435	Inf2	0	1	1	1	0	0	1	0
chr4	137899114	137899114	75	65	65	75	97	0.68	0.415385	0.676923	0.826667	0.886598	5.41e-09	2.53e-07	0.265343	NM_199307.2	230857	Ece1	0	1	0	1	0	1	0	0
chr1	184882425	184882425	76	68	71	43	43	0.342105	0.382353	0.267606	0.697674	0.697674	5.42e-09	2.53e-07	0.367442	XR_003948508.1	102637906	Gm34602	143	1	0	1	0	0	1	0
chr2	38459935	38459935	25	34	36	15	30	0.44	0.117647	0.277778	0.733333	0.8	5.41e-09	2.53e-07	0.51462	XR_003954151.1	RFAM:RF00026	Gm25081	20405	1	0	1	0	1	0	0
chr3	51636768	51636768	57	53	39	16	20	0.385965	0.113208	0.153846	0.9375	0.6	5.4e-09	2.53e-07	0.521812	XM_030252528.1	211666	Mgst2	143	0	0	1	0	0	0	1
chr1	92058808	92058808	24	23	27	11	20	0.458333	0.173913	0.296296	0.909091	0.9	5.4e-09	2.53e-07	0.592415	NM_007855.3	13345	Twist2	210773	0	0	1	0	0	0	1
chr2	179162793	179162793	59	60	84	42	54	0.694915	0.883333	0.809524	0.47619	0.444444	5.42e-09	2.53e-07	-0.339696	XR_375423.2	102639695	Gm35948	113853	0	0	0	1	0	0	1
chr17	29326811	29326811	29	36	30	39	51	0.37931	0.611111	0.466667	0.102564	0.117647	5.44e-09	2.54e-07	-0.383626	XM_006525014.1	74116	Pi16	0	1	1	1	0	1	0	0
chr13	54575795	54575795	71	82	93	51	82	0.394366	0.597561	0.451613	0.176471	0.195122	5.44e-09	2.54e-07	-0.29577	NM_001377082.1	56795	Arl10	0	1	1	0	0	0	1	0
chr7	27658336	27658336	73	74	89	46	73	0.232877	0.297297	0.235955	0.565217	0.575342	5.43e-09	2.54e-07	0.317191	NM_028417.1	73032	Ttc9b	2128	1	1	0	0	0	1	0
chr3	101572413	101572413	29	39	44	16	30	0.758621	0.820513	0.75	0.375	0.233333	5.44e-09	2.54e-07	-0.494177	NM_207205.2	78908	Igsf3	109352	0	1	0	0	0	0	1
chr2	145860526	145860526	25	26	27	34	44	0.32	0.461538	0.333333	0.0294118	0.0227273	5.45e-09	2.55e-07	-0.346154	XM_006500269.1	74030	Rin2	0	1	1	0	0	1	0	0
chr16	92695741	92695741	16	27	31	16	26	0.5	0.703704	0.612903	0.0625	0.115385	5.47e-09	2.55e-07	-0.526384	XR_385060.3	102632127	Gm30281	66467	0	1	1	0	1	0	0
chr6	88792642	88792642	32	24	37	17	28	0.5625	0.708333	0.72973	0.176471	0.142857	5.46e-09	2.55e-07	-0.511111	NM_001166249.1	23945	Mgll	0	0	1	0	0	0	0	1
chr8	36122734	36122734	49	71	92	30	40	0.122449	0.084507	0.0434783	0.233333	0.5	5.45e-09	2.55e-07	0.310243	XM_011242137.2	244418	Prag1	0	0	1	0	0	0	1	0
chr18	38815234	38815234	13	29	30	18	15	0.538462	0.896552	0.6	0.111111	0.133333	5.45e-09	2.55e-07	-0.587121	XM_030250607.1	71302	Arhgap26	0	0	0	1	0	0	0	1
chr1	179709612	179709612	23	24	35	16	17	0.478261	0.833333	0.657143	0.125	0.0588235	5.45e-09	2.55e-07	-0.567627	XM_017321470.2	109232	Sccpdh	22422	0	0	1	0	0	0	1
chr15	76457767	76457767	78	48	60	113	124	0.307692	0.479167	0.5	0.185841	0.137097	5.47e-09	2.56e-07	-0.253641	XM_006520660.4	20289	Scx	0	1	1	1	0	1	0	0
chr13	112684159	112684159	32	36	17	15	13	0.65625	0.972222	0.941176	0.4	0.0769231	5.48e-09	2.56e-07	-0.597059	XM_030247276.1	268706	Slc38a9	0	0	1	1	0	0	0	1
chr2	60720486	60720486	25	17	22	39	48	0.44	0.882353	0.772727	0.153846	0.25	5.47e-09	2.56e-07	-0.464978	XR_374558.4	102636343	Gm33436	2786	0	0	1	0	0	0	1
chr4	57028056	57028056	52	74	89	12	48	0.211538	0.0810811	0.202247	0.583333	0.541667	5.47e-09	2.56e-07	0.387209	XR_390591.4	102638093	Gm34738	22014	0	0	1	0	0	0	1
chr4	136802704	136802704	48	42	42	25	22	0.208333	0.166667	0.357143	0.8	0.636364	5.49e-09	2.56e-07	0.48098	XR_003955290.1	115489948	Gm52708	0	0	0	1	0	0	0	1
chr9	66982142	66982142	64	52	49	13	35	0.640625	0.788462	0.673469	0.307692	0.2	5.51e-09	2.57e-07	-0.467803	XR_870876.3	102632609	Gm30639	30665	1	0	1	0	0	1	0
chr17	48387543	48387543	44	35	44	17	31	0.909091	0.914286	0.954545	0.647059	0.451613	5.5e-09	2.57e-07	-0.405996	NR_110338.1	71326	Treml1	20366	1	0	1	0	1	0	0
chr11	115989898	115989898	74	64	68	88	83	0.716216	0.765625	0.735294	0.465909	0.421687	5.51e-09	2.57e-07	-0.29342	NM_001005608.2	192897	Itgb4	0	0	0	1	0	0	0	1
chr11	8518073	8518073	51	46	44	32	46	0.470588	0.282609	0.522727	0.78125	0.847826	5.5e-09	2.57e-07	0.394981	XM_030246476.1	105245342	Gm40814	402778	0	0	1	0	0	0	1
chr15	86234571	86234571	33	43	33	27	23	0.181818	0.116279	0.0909091	0.592593	0.565217	5.5e-09	2.57e-07	0.45156	XM_006520833.3	223754	Tbc1d22a	0	0	0	1	0	0	0	1
chr19	28967837	28967837	74	66	59	79	95	0.554054	0.712121	0.779661	0.316456	0.421053	5.51e-09	2.57e-07	-0.299804	NM_028922.3	74411	Plpp6	1035	0	0	0	1	1	0	0
chr5	66019226	66019226	76	47	55	49	53	0.855263	0.851064	0.872727	0.612245	0.471698	5.52e-09	2.58e-07	-0.320335	NM_001081104.1	231252	Chrna9	41739	0	1	0	0	1	0	0
chr6	120489086	120489086	27	29	34	58	78	0.185185	0.241379	0.205882	0.568966	0.615385	5.53e-09	2.58e-07	0.384477	XM_006505618.1	16172	Il17ra	5354	0	1	0	0	1	0	0
chr17	83654969	83654969	102	79	63	45	75	0.294118	0.227848	0.301587	0.6	0.586667	5.53e-09	2.58e-07	0.317077	NM_001171053.1	116871	Mta3	51193	0	0	0	1	0	0	1
chr8	48483088	48483088	59	53	44	37	34	0.745763	0.792453	0.772727	0.405405	0.323529	5.54e-09	2.59e-07	-0.403034	XR_003947393.1	115486869	Gm51531	149956	1	1	1	0	1	0	0
chr1	17728575	17728575	52	51	82	13	39	0.75	0.803922	0.719512	0.461538	0.25641	5.54e-09	2.59e-07	-0.443659	XM_006495592.3	83691	Crispld1	0	1	0	1	0	0	0	1
chr2	157540236	157540236	59	59	51	39	42	0.728814	0.881356	0.862745	0.461538	0.452381	5.56e-09	2.59e-07	-0.365695	NM_001291128.1	18111	Nnat	19841	1	0	1	0	1	0	0
chr1	87504977	87504977	41	46	33	38	36	0.634146	0.913043	0.606061	0.315789	0.305556	5.56e-09	2.59e-07	-0.422523	NM_028473.2	73234	Snorc	29494	0	0	1	0	0	0	1
chr9	30944140	30944140	44	38	59	29	41	0.636364	0.684211	0.864407	0.413793	0.268293	5.54e-09	2.59e-07	-0.416109	NM_001326292.1	30806	Adamts8	0	0	0	1	0	0	0	1
chr9	106211726	106211726	74	78	64	69	78	0.5	0.487179	0.625	0.217391	0.24359	5.55e-09	2.59e-07	-0.301115	NM_011876.3	23999	Twf2	0	0	0	1	0	0	0	1
chr5	120223043	120223043	79	92	72	47	71	0.848101	0.847826	0.847222	0.468085	0.619718	5.56e-09	2.59e-07	-0.288415	NM_028762.1	74111	Rbm19	24071	0	0	1	0	0	0	1
chr8	92004728	92004728	46	40	51	55	79	0.695652	0.75	0.647059	0.4	0.303797	5.54e-09	2.59e-07	-0.350147	XR_879095.1	102640885	Gm36843	0	0	0	0	1	0	0	1
chr15	101212659	101212659	44	33	44	22	46	0.545455	0.757576	0.636364	0.181818	0.217391	5.58e-09	2.6e-07	-0.430481	NM_007395.4	11479	Acvr1b	0	0	1	0	0	0	0	1
chr12	86882280	86882280	39	47	65	20	54	0.128205	0.319149	0.276923	0	0	5.56e-09	2.6e-07	-0.251656	XR_003950102.1	102635478	Gm32806	55988	0	1	0	0	1	0	0
chr10	118537696	118537696	29	39	58	32	34	0.862069	0.897436	0.706897	0.4375	0.323529	5.57e-09	2.6e-07	-0.422799	NM_008337.4	15978	Ifng	91801	0	0	1	0	0	0	1
chr1	133767451	133767451	54	62	33	28	35	0.62963	0.919355	0.787879	0.428571	0.314286	5.57e-09	2.6e-07	-0.420156	XR_387406.1	102633688	Gm28441	67737	0	0	1	0	0	0	1
chr1	184748805	184748805	36	24	48	17	30	0.527778	0.791667	0.645833	0.0588235	0.2	5.57e-09	2.6e-07	-0.489953	NR_040627.1	74971	4930488B22Rik	29815	0	0	0	1	0	0	1
chr3	129393464	129393464	70	53	79	47	70	0.814286	0.90566	0.759494	0.574468	0.457143	5.57e-09	2.6e-07	-0.312558	XR_376058.2	102639483	Gm35787	29653	0	0	0	1	0	0	1
chr7	82041731	82041731	78	70	76	66	83	0.615385	0.742857	0.671053	0.378788	0.361446	5.57e-09	2.6e-07	-0.30498	XR_003946811.1	108167484	Gm46013	25598	0	0	0	1	0	0	1
chr10	99204737	99204737	41	33	32	58	64	0.097561	0.0606061	0.09375	0.431034	0.390625	5.56e-09	2.6e-07	0.32493	XM_011243502.1	382406	Poc1b	6662	0	0	0	1	0	0	1
chr11	100387866	100387866	77	77	79	50	82	0.74026	0.844156	0.822785	0.5	0.512195	5.6e-09	2.61e-07	-0.294999	NR_132425.1	102635937	Gm12348	10249	1	0	1	0	0	0	1
chr16	84716361	84716361	38	25	33	20	21	0.605263	0.96	0.939394	0.3	0.285714	5.6e-09	2.61e-07	-0.519817	NR_132106.1	100653389	Mir155hg	1115	0	0	0	1	0	0	1
chr11	117975545	117975545	56	55	37	40	56	0.589286	0.8	0.756757	0.375	0.303571	5.6e-09	2.61e-07	-0.376126	XR_388542.1	74451	Pgs1	10751	0	0	0	1	0	0	1
chr15	99008756	99008756	79	66	44	44	35	0.506329	0.439394	0.568182	0.863636	0.857143	5.6e-09	2.61e-07	0.363405	NR_045991.1	75951	4930578M01Rik	19474	0	0	0	1	0	0	1
chr12	73050303	73050303	49	40	40	33	36	0.183673	0.05	0.15	0.515152	0.527778	5.6e-09	2.61e-07	0.389956	NR_162772.1	114482235	Gm51264	4354	0	0	0	1	0	0	1
chr11	119257269	119257269	31	25	42	21	29	0.580645	0.84	0.785714	0.380952	0.137931	5.63e-09	2.62e-07	-0.494694	XM_006532698.3	207607	Ccdc40	0	0	1	1	0	0	0	1
chr14	52005377	52005377	69	74	89	60	70	0.782609	0.851351	0.842697	0.583333	0.5	5.63e-09	2.62e-07	-0.289125	XM_011245076.3	268739	Arhgef40	0	0	1	0	0	0	1	0
chr8	70774874	70774874	77	89	53	55	77	0.753247	0.88764	0.886792	0.527273	0.571429	5.62e-09	2.62e-07	-0.287152	NR_029440.1	72093	2010320M18Rik	1987	1	0	1	0	1	0	0
chr6	52176043	52176043	51	20	27	61	83	0.176471	0.45	0.407407	0.0327869	0.0361446	5.61e-09	2.62e-07	-0.261196	NR_168044.1	115490409	LOC115490409	0	1	0	1	0	0	0	1
chr15	93024385	93024385	36	32	32	21	28	0.583333	0.90625	0.8125	0.285714	0.25	5.61e-09	2.62e-07	-0.494694	XR_384349.4	102631859	Gm30085	0	0	0	1	0	0	0	1
chr8	120308312	120308312	35	32	37	20	30	0.771429	0.875	0.810811	0.4	0.3	5.63e-09	2.62e-07	-0.477308	XM_006531145.4	382034	Gse1	0	0	0	1	0	0	0	1
chr10	80962324	80962324	31	33	42	13	38	0.677419	0.727273	0.333333	0.153846	0.0789474	5.63e-09	2.62e-07	-0.458565	NM_008655.1	17873	Gadd45b	30119	0	0	1	0	0	0	1
chr8	120516774	120516774	37	27	34	53	45	0.675676	0.925926	0.970588	0.471698	0.444444	5.62e-09	2.62e-07	-0.387755	XM_006531145.4	382034	Gse1	0	0	0	1	0	0	0	1
chr7	16845240	16845240	50	39	28	55	53	0.24	0.128205	0.142857	0.454545	0.641509	5.65e-09	2.63e-07	0.366809	NM_001252458.1	101540	Prkd2	0	0	1	0	0	1	0	0
chr10	117605473	117605473	61	54	50	33	42	0.42623	0.388889	0.4	0.787879	0.809524	5.64e-09	2.63e-07	0.393939	XR_380829.2	102634889	Gm32365	9100	0	1	0	0	0	0	1
chr2	73280994	73280994	33	37	39	16	31	0.151515	0.108108	0.179487	0.625	0.612903	5.64e-09	2.63e-07	0.470232	NM_001005343.2	381373	Sp9	5222	1	0	1	0	0	1	0
chr4	139519441	139519441	61	86	100	31	68	0.409836	0.662791	0.59	0.129032	0.279412	5.65e-09	2.63e-07	-0.338527	NM_183148.3	212632	Iffo2	11106	0	0	1	0	0	0	1
chr6	61767356	61767356	89	71	79	62	86	0.674157	0.929577	0.78481	0.564516	0.453488	5.63e-09	2.63e-07	-0.286611	XM_006505955.2	232035	Ccser1	0	0	0	1	0	0	0	1
chr5	122734081	122734081	37	26	23	39	54	0.459459	0.115385	0.347826	0.666667	0.814815	5.64e-09	2.63e-07	0.427107	XM_030254197.1	18438	P2rx4	4341	0	0	1	0	0	0	1
chr3	119064912	119064912	21	26	52	19	16	0.857143	0.884615	0.865385	0.421053	0.25	5.65e-09	2.63e-07	-0.52583	NM_170778.3	99586	Dpyd	0	0	0	0	1	0	0	1
chr4	136862040	136862040	30	30	25	42	43	0.333333	0.466667	0.48	0.0714286	0.0465116	5.64e-09	2.63e-07	-0.364706	XR_390839.4	102633796	Gm31536	19965	0	0	0	1	0	0	1
chr13	71951544	71951544	31	36	38	43	77	0.83871	0.861111	0.868421	0.511628	0.493506	5.65e-09	2.63e-07	-0.357143	XR_873660.1	102640882	1700112M02Rik	338833	0	0	0	1	0	0	1
chr18	14417387	14417387	58	47	38	94	131	0.724138	0.893617	0.736842	0.542553	0.442748	5.65e-09	2.63e-07	-0.298772	NR_045373.1	74529	8430422H06Rik	138844	0	0	0	1	0	0	1
chr12	101906119	101906119	38	28	39	32	30	0.526316	0.535714	0.538462	0.90625	0.966667	5.66e-09	2.64e-07	0.402151	NR_152255.1	100504056	Gm20036	6547	0	0	1	0	0	0	1
chr5	77333581	77333581	46	49	47	22	28	0.565217	0.571429	0.531915	0.954545	0.964286	5.68e-09	2.64e-07	0.403662	NM_153798.2	231329	Polr2b	0	0	0	1	0	0	0	1
chr8	110936414	110936414	36	28	29	16	17	0.75	0.821429	0.689655	0.25	0.117647	5.7e-09	2.65e-07	-0.57087	XM_006530786.3	20444	St3gal2	0	0	1	0	0	1	0	0
chr11	63889677	63889677	35	32	37	38	30	0.657143	0.78125	0.891892	0.394737	0.266667	5.71e-09	2.66e-07	-0.440611	XR_388739.4	102631819	Gm30060	66945	0	1	0	0	1	0	0
chr16	34926421	34926421	22	25	22	14	17	0.772727	0.76	0.772727	0.0714286	0.235294	5.7e-09	2.66e-07	-0.606826	XM_006521702.1	107589	Mylk	0	0	0	1	0	0	0	1
chr10	61363409	61363409	41	38	43	31	18	0.487805	0.684211	0.674419	0.129032	0.166667	5.7e-09	2.66e-07	-0.471897	NM_013611.5	18119	Nodal	54562	0	0	1	0	0	0	1
chr13	58074599	58074599	39	35	39	31	38	0.717949	0.857143	0.769231	0.387097	0.315789	5.71e-09	2.66e-07	-0.430935	XR_003950588.1	102636277	Gm33389	0	0	0	1	0	0	0	1
chr2	93522130	93522130	32	28	48	26	23	0.6875	0.75	0.5625	0.192308	0.130435	5.7e-09	2.66e-07	-0.484883	NR_040532.1	100038525	Gm10804	52255	0	0	0	1	0	0	1
chr13	43890956	43890956	28	34	48	22	39	0.785714	0.911765	0.854167	0.318182	0.487179	5.71e-09	2.66e-07	-0.428316	XR_003950793.1	RFAM:RF00026	Gm23117	18046	0	0	0	1	0	0	1
chr7	99621932	99621932	76	79	71	35	69	0.565789	0.772152	0.661972	0.371429	0.304348	5.73e-09	2.67e-07	-0.341219	XM_011241644.2	109689	Arrb1	15159	1	1	0	0	1	0	0
chr16	34947626	34947626	48	44	21	23	37	0.6875	0.931818	0.904762	0.391304	0.378378	5.74e-09	2.67e-07	-0.439676	XM_006521702.1	107589	Mylk	0	0	0	1	0	0	0	1
chr9	78703112	78703112	43	52	23	31	40	0.813953	0.942308	0.913043	0.548387	0.475	5.74e-09	2.67e-07	-0.382788	NM_153098.3	235505	Cd109	0	0	0	0	1	0	0	1
chr1	193379813	193379813	42	42	28	39	62	0.690476	0.928571	0.892857	0.435897	0.467742	5.74e-09	2.67e-07	-0.374912	NM_001277928.1	16780	Lamb3	35934	0	0	0	1	0	0	1
chr14	25454452	25454452	40	37	42	26	48	0.35	0.189189	0.404762	0.692308	0.770833	5.74e-09	2.67e-07	0.423916	XM_006519134.4	328365	Zmiz1	3422	0	0	0	1	0	0	1
chr3	31097714	31097714	45	31	21	18	40	0.777778	0.83871	0.952381	0.388889	0.375	5.75e-09	2.68e-07	-0.455741	NM_001039090.2	20482	Skil	0	1	1	0	0	1	0	0
chr11	97669571	97669571	35	19	21	50	62	0.657143	0.894737	0.857143	0.42	0.290323	5.76e-09	2.68e-07	-0.425119	XM_006533332.3	246198	Mllt6	0	0	1	0	0	0	0	1
chr1	184040275	184040275	55	40	53	25	48	0.909091	0.875	0.811321	0.52	0.479167	5.77e-09	2.68e-07	-0.371714	NM_022019.6	63953	Dusp10	0	0	0	1	0	0	0	1
chr15	76457815	76457815	65	44	44	106	102	0.6	0.545455	0.772727	0.377358	0.27451	5.79e-09	2.69e-07	-0.307064	XM_006520660.4	20289	Scx	0	1	1	1	0	1	0	0
chr5	150592919	150592919	53	32	54	33	55	0.566038	0.40625	0.407407	0.848485	0.836364	5.79e-09	2.69e-07	0.373283	NM_009765.3	12190	Brca2	22771	1	1	0	0	1	0	0
chr5	24973455	24973455	51	44	46	27	36	0.235294	0.0909091	0.152174	0.592593	0.555556	5.78e-09	2.69e-07	0.408308	NR_166410.1	70258	1500035N22Rik	12386	1	1	0	0	0	0	1
chr5	76866064	76866064	73	44	27	40	35	0.780822	0.909091	0.814815	0.375	0.514286	5.79e-09	2.69e-07	-0.386389	XM_006535003.4	320827	Cracd	0	0	1	0	0	0	0	1
chr2	18678183	18678183	54	67	52	37	25	0.203704	0.104478	0.173077	0.486486	0.64	5.78e-09	2.69e-07	0.392318	NM_007552.4	12151	Bmi1	0	0	1	1	0	1	0	0
chr14	8380547	8380547	86	85	68	44	59	0.290698	0.223529	0.235294	0.636364	0.542373	5.77e-09	2.69e-07	0.331478	XR_874217.2	105245678	Gm41095	0	1	0	1	0	0	0	1
chr17	32122743	32122743	49	53	29	32	47	0.489796	0.849057	0.724138	0.21875	0.319149	5.78e-09	2.69e-07	-0.408542	XR_876750.3	102641931	Gm38585	0	0	0	1	0	0	0	1
chr17	84364908	84364908	29	27	34	11	22	0.793103	0.925926	0.852941	0.545455	0.181818	5.8e-09	2.7e-07	-0.552525	XR_003952459.1	RFAM:RF00026	Gm24722	26520	1	1	1	0	1	0	0
chr17	80255474	80255474	41	24	23	23	28	0.707317	0.875	0.782609	0.217391	0.321429	5.8e-09	2.7e-07	-0.498217	XR_003952265.1	115488776	Gm52289	13170	1	1	0	0	1	0	0
chr1	91032645	91032645	88	60	66	60	96	0.727273	0.866667	0.833333	0.566667	0.479167	5.81e-09	2.7e-07	-0.286245	XM_006529209.4	16978	Lrrfip1	0	0	0	1	0	0	0	1
chr8	88538434	88538434	34	32	53	10	20	0.5	0.8125	0.773585	0.1	0.15	5.81e-09	2.7e-07	-0.572549	XM_030243873.1	93960	Nkd1	0	0	0	0	1	0	0	1
chr16	32685559	32685559	67	54	53	79	105	0.731343	0.851852	0.90566	0.506329	0.561905	5.8e-09	2.7e-07	-0.283796	XM_006522343.1	51789	Tnk2	2065	0	0	0	1	0	0	1
chr13	74363733	74363733	19	30	30	12	19	0.842105	0.866667	0.933333	0.333333	0.315789	5.83e-09	2.71e-07	-0.563495	NM_001168658.1	67433	Ccdc127	0	1	1	0	0	0	0	1
chr19	42069372	42069372	32	31	40	15	18	0.5	0.806452	0.625	0.0666667	0.111111	5.84e-09	2.71e-07	-0.549868	XM_030251054.1	67432	Hoga1	0	1	1	0	0	1	0	0
chr17	87351855	87351855	39	26	38	18	15	0.615385	0.615385	0.684211	0.0555556	0.133333	5.84e-09	2.71e-07	-0.549868	XM_006524201.4	225049	Ttc7	0	0	1	1	0	0	0	1
chr2	167755292	167755292	47	33	42	43	57	0.446809	0.363636	0.47619	0.72093	0.877193	5.84e-09	2.71e-07	0.375574	XR_003954108.1	115489540	Gm52570	13027	0	1	0	0	0	0	1
chr11	106689142	106689142	19	18	16	17	31	0.894737	0.833333	0.6875	0.352941	0.193548	5.82e-09	2.71e-07	-0.561321	XM_011249104.3	380732	Milr1	61503	0	0	1	0	0	0	1
chr11	61059868	61059868	36	37	24	33	34	0.694444	0.621622	0.375	0.121212	0.176471	5.84e-09	2.71e-07	-0.438375	NM_001267593.1	16515	Kcnj12	0	0	0	1	0	0	0	1
chr12	101815614	101815614	47	70	54	38	13	0.829787	0.885714	0.907407	0.526316	0.307692	5.83e-09	2.71e-07	-0.406605	NR_152255.1	100504056	Gm20036	97052	0	0	1	0	0	0	1
chr14	47075284	47075284	56	51	56	48	57	0.875	0.960784	0.803571	0.645833	0.491228	5.84e-09	2.71e-07	-0.315396	NM_001037221.2	74480	Samd4	0	0	0	1	0	0	0	1
chr12	86881949	86881949	74	56	67	55	83	0.621622	0.803571	0.746269	0.454545	0.361446	5.85e-09	2.72e-07	-0.317185	XR_003950102.1	102635478	Gm32806	55657	0	1	0	0	1	0	0
chr19	61225405	61225405	51	46	44	77	109	0.254902	0.456522	0.409091	0.0909091	0.110092	5.86e-09	2.72e-07	-0.266644	XM_017318066.2	14773	Grk5	129436	0	1	1	0	1	0	0
chr5	37851610	37851610	59	46	52	27	41	0.59322	0.673913	0.596154	0.259259	0.170732	5.86e-09	2.72e-07	-0.411952	XR_868361.1	102637093	Gm33993	0	1	0	0	0	0	1	0
chr6	54719168	54719168	19	18	35	19	17	0.315789	0.111111	0.142857	0.789474	0.705882	5.84e-09	2.72e-07	0.569444	NM_001289741.1	68235	Mturn	15312	1	0	0	0	1	0	0
chr2	45279615	45279615	24	22	14	39	45	0.291667	0.0454545	0.0714286	0.641026	0.6	5.84e-09	2.72e-07	0.469048	XR_374337.4	110153	Vis1	0	0	0	0	1	0	0	1
chr6	87251886	87251886	32	17	26	26	35	0.6875	0.882353	0.653846	0.153846	0.285714	5.88e-09	2.73e-07	-0.490492	XR_003956460.1	105242708	Gm38851	0	0	1	1	0	0	0	1
chr3	95172859	95172859	57	45	46	22	27	0.719298	0.622222	0.630435	1	1	5.88e-09	2.73e-07	0.337838	NM_001272024.1	20360	Sema6c	0	0	1	0	0	1	0	0
chr8	120063071	120063071	72	41	68	59	86	0.777778	0.95122	0.720588	0.440678	0.523256	5.88e-09	2.73e-07	-0.305925	NM_030209.4	78892	Crispld2	10276	1	0	1	0	1	0	0
chr10	110923945	110923945	50	44	66	22	24	0.82	0.954545	0.848485	0.636364	0.25	5.88e-09	2.73e-07	-0.433967	NM_007792.4	13008	Csrp2	0	0	0	1	0	0	0	1
chr12	33341750	33341750	33	34	28	50	55	0.757576	0.852941	0.607143	0.28	0.4	5.87e-09	2.73e-07	-0.404511	NM_001374023.1	380753	Atxn7l1	0	0	0	1	0	0	0	1
chr6	54021408	54021408	56	45	52	44	60	0.446429	0.244444	0.269231	0.704545	0.683333	5.87e-09	2.73e-07	0.36551	NR_110484.2	320178	4921529L05Rik	3377	1	0	0	0	1	0	0
chr9	41157996	41157996	74	82	89	14	51	0.567568	0.707317	0.696629	0.214286	0.27451	5.88e-09	2.73e-07	-0.399686	XR_379292.2	102639317	Gm35657	646	0	0	0	1	0	0	1
chr5	97087347	97087347	27	22	20	13	22	0.777778	1	0.8	0.230769	0.318182	5.9e-09	2.74e-07	-0.569358	NM_080708.1	140780	Bmp2k	0	1	1	0	0	0	0	1
chr2	9877112	9877112	54	79	80	30	52	0.12963	0.0632911	0.0875	0.533333	0.307692	5.9e-09	2.74e-07	0.301042	NR_024257.1	381347	4930412O13Rik	4133	1	1	0	0	1	0	0
chr11	75620338	75620338	70	57	39	31	28	0.885714	0.929825	0.871795	0.419355	0.642857	5.9e-09	2.74e-07	-0.372167	NM_008850.2	18738	Pitpna	0	0	1	0	0	0	0	1
chr8	34962866	34962866	30	33	34	38	60	0.7	0.969697	0.941176	0.526316	0.483333	5.92e-09	2.75e-07	-0.376289	XR_001778548.1	102637665	Gm34419	132493	1	1	0	0	1	0	0
chr16	18416705	18416705	48	58	39	41	54	0.5	0.603448	0.461538	0.146341	0.185185	5.92e-09	2.75e-07	-0.362613	XR_003951900.1	102638849	Gm15764	0	0	1	1	0	0	0	1
chr4	107954158	107954158	50	35	59	36	44	0.76	0.885714	0.779661	0.361111	0.454545	5.92e-09	2.75e-07	-0.386111	NR_131071.1	77223	4930407G08Rik	0	1	0	1	0	0	1	0
chr17	26619820	26619820	34	41	59	21	23	0.735294	0.902439	0.881356	0.285714	0.478261	5.93e-09	2.75e-07	-0.464383	XM_006524823.2	67458	Ergic1	0	0	0	1	0	0	0	1
chr7	25628215	25628215	60	49	45	58	50	0.333333	0.469388	0.422222	0.12069	0.06	5.92e-09	2.75e-07	-0.310005	XM_006539853.4	232984	B3gnt8	0	0	0	1	0	0	0	1
chr10	118113733	118113733	20	24	42	10	24	0.8	0.75	0.880952	0.1	0.333333	5.93e-09	2.75e-07	-0.560876	XM_006513305.3	17245	Mdm1	27806	0	0	0	1	0	0	1
chr11	109353946	109353946	25	18	43	14	23	0.56	0.666667	0.697674	0.142857	0.0869565	5.93e-09	2.75e-07	-0.543055	NR_027883.1	67927	1700096J18Rik	294	0	0	0	1	0	0	1
chr5	136982620	136982620	71	57	67	48	48	0.492958	0.649123	0.656716	0.25	0.229167	5.95e-09	2.76e-07	-0.355288	NM_011962.3	26433	Plod3	4398	1	1	1	0	1	0	0
chr6	52204129	52204129	68	49	54	61	80	0.411765	0.653061	0.592593	0.163934	0.2625	5.95e-09	2.76e-07	-0.318154	NR_015611.2	72628	Hoxaas3	0	1	0	1	0	1	0	0
chr3	58987307	58987307	76	55	56	93	150	0.592105	0.818182	0.803571	0.419355	0.46	5.96e-09	2.76e-07	-0.277481	XR_003954751.1	RFAM:RF00026	Gm22491	11575	1	0	1	0	1	0	0
chr11	36677024	36677024	42	46	28	18	27	0.595238	0.73913	0.785714	0.166667	0.222222	5.95e-09	2.76e-07	-0.498276	XR_003949663.1	115487765	Gm51889	20509	0	0	1	0	0	0	1
chr2	57111785	57111785	96	69	73	73	90	0.239583	0.15942	0.164384	0.493151	0.444444	5.96e-09	2.76e-07	0.27298	NR_040633.1	75279	4930555B11Rik	70045	0	0	1	0	0	1	0
chr7	114965840	114965840	44	46	71	17	29	0.613636	0.847826	0.690141	0.294118	0.206897	5.95e-09	2.76e-07	-0.475155	NR_040317.1	101786	A730082K24Rik	0	0	0	0	1	0	0	1
chr12	81690874	81690874	69	61	55	75	76	0.536232	0.737705	0.709091	0.333333	0.342105	5.94e-09	2.76e-07	-0.316306	NM_001033149.3	69480	Ttc9	23316	0	0	0	1	0	0	1
chr8	77408369	77408369	59	61	48	27	32	0.898305	0.885246	0.875	0.518519	0.5	5.96e-09	2.77e-07	-0.37843	NR_028125.1	70345	0610038B21Rik	108686	1	1	0	0	1	0	0
chr19	41284211	41284211	28	25	15	30	33	0.607143	0.96	0.6	0.233333	0.242424	5.98e-09	2.77e-07	-0.497199	XR_003952935.1	115489049	Gm52406	0	0	1	0	0	0	0	1
chr2	160700525	160700525	36	19	34	15	36	0.444444	0.789474	0.5	0.0666667	0.0833333	5.96e-09	2.77e-07	-0.460894	NM_009408.2	21969	Top1	0	1	0	1	0	1	0	0
chr4	141643815	141643815	34	29	30	36	50	0.382353	0.586207	0.466667	0.0555556	0.12	5.97e-09	2.77e-07	-0.380095	NR_033566.1	100165	AI507597	28210	1	0	1	0	1	0	0
chr4	117312639	117312639	26	37	41	24	39	0.538462	0.810811	0.878049	0.25	0.358974	5.98e-09	2.77e-07	-0.45177	XR_003955263.1	102637763	Gm12843	7249	0	0	1	0	0	0	1
chr1	135502251	135502251	67	68	58	43	75	0.626866	0.661765	0.827586	0.325581	0.386667	5.97e-09	2.77e-07	-0.335075	XR_003948736.1	102635656	Gm32940	9763	0	0	1	0	0	0	1
chr14	102835328	102835328	29	32	25	13	22	0.275862	0.125	0.24	0.692308	0.818182	5.98e-09	2.77e-07	0.562126	NR_166851.1	102637961	Gm34643	177546	1	0	0	0	0	0	1
chr6	52249263	52249263	52	56	60	25	22	0.0192308	0.0892857	0.0666667	0.44	0.409091	5.98e-09	2.77e-07	0.366008	NR_015348.1	15397	Hoxa11os	0	0	0	0	1	1	0	0
chr4	140611035	140611035	19	24	31	10	12	0.526316	0.833333	0.709677	0.1	0	5.99e-09	2.78e-07	-0.657248	XR_881545.1	105247196	Gm42335	4467	0	0	1	0	0	0	1
chr6	119057323	119057323	55	59	85	32	46	0.818182	0.915254	0.8	0.5625	0.434783	6e-09	2.78e-07	-0.352016	XM_006506238.4	319618	Dcp1b	117929	0	0	1	0	0	0	1
chr18	83634237	83634237	48	27	24	29	25	0.729167	0.814815	0.75	0.137931	0.44	5.99e-09	2.78e-07	-0.479798	XR_877626.1	105246517	Gm41798	195257	0	0	0	1	0	0	1
chr6	31638381	31638381	37	35	41	12	41	0.702703	0.885714	0.780488	0.333333	0.317073	6e-09	2.78e-07	-0.466856	XR_868944.1	102633732	Gm31486	2607	0	0	0	1	0	0	1
chr11	69399821	69399821	28	23	35	27	36	0.75	0.956522	0.828571	0.444444	0.333333	6.03e-09	2.79e-07	-0.456257	NM_030083.2	78304	Naa38	3149	1	1	0	0	1	0	0
chr11	100714036	100714036	20	33	39	20	20	0	0.030303	0.102564	0.55	0.45	6.01e-09	2.79e-07	0.445652	NM_029307.2	75482	Hspb9	0	1	1	0	0	1	0	0
chr5	137379207	137379207	75	88	116	35	72	0.56	0.784091	0.594828	0.342857	0.305556	6.02e-09	2.79e-07	-0.327404	NM_010144.6	13846	Ephb4	4684	0	1	0	0	0	0	1
chr1	172532415	172532415	87	75	54	64	108	0.655172	0.866667	0.666667	0.453125	0.435185	6.02e-09	2.79e-07	-0.289621	NM_027972.1	71870	Cfap45	0	0	0	1	0	0	0	1
chr2	165655510	165655510	61	37	51	43	34	0.196721	0.135135	0.156863	0.55814	0.529412	6.01e-09	2.79e-07	0.377669	NM_001271963.1	14049	Eya2	0	0	0	1	0	0	0	1
chr8	114908830	114908830	61	49	44	21	41	0.491803	0.326531	0.568182	0.761905	0.926829	6.02e-09	2.79e-07	0.409929	XM_006531512.3	80707	Wwox	0	0	0	1	0	0	0	1
chr7	126701567	126701567	68	43	29	45	68	0.279412	0.139535	0.241379	0.622222	0.558824	6.03e-09	2.79e-07	0.355499	NM_175103.3	66162	Bola2	4873	0	0	0	1	0	0	1
chr5	117241121	117241121	26	28	28	11	23	0.730769	0.928571	0.75	0.363636	0.173913	6.04e-09	2.8e-07	-0.569584	XM_006530385.4	330177	Taok3	0	0	0	1	0	0	0	1
chr10	24895058	24895058	69	55	42	16	32	0.927536	0.909091	0.97619	0.75	0.46875	6.05e-09	2.8e-07	-0.371235	NM_001166416.1	70208	Med23	0	0	0	1	0	0	0	1
chr17	32396470	32396470	33	31	50	13	17	0.333333	0.741935	0.74	0.0769231	0.0588235	6.07e-09	2.81e-07	-0.55614	NR_029458.1	664702	A530088E08Rik	6543	0	1	0	0	1	0	0
chr16	4649622	4649622	72	64	76	55	68	0.833333	0.953125	0.947368	0.654545	0.647059	6.06e-09	2.81e-07	-0.259971	NM_139307.3	246154	Vasn	0	0	1	1	0	0	0	1
chr17	34671530	34671530	43	37	38	25	22	0.162791	0.216216	0.0789474	0.52	0.727273	6.06e-09	2.81e-07	0.464479	XM_006525185.4	81877	Tnxb	0	0	1	0	0	1	0	0
chr5	135012254	135012254	81	58	47	50	43	0.703704	0.724138	0.808511	0.28	0.488372	6.08e-09	2.81e-07	-0.360215	NR_033794.1	68758	Abhd11	78	1	0	1	0	1	0	0
chr3	37586198	37586198	22	34	33	11	17	0.545455	0.705882	0.69697	0.0909091	0.0588235	6.06e-09	2.81e-07	-0.591493	XM_017319673.1	57815	Spata5	7101	0	0	1	0	0	0	1
chr5	110859870	110859870	36	30	19	27	15	0.722222	0.933333	0.789474	0.37037	0.133333	6.07e-09	2.81e-07	-0.52605	XR_003955672.1	50883	Chek2	0	0	0	1	0	0	1	0
chr9	43564419	43564419	28	38	42	36	49	0.892857	0.894737	0.880952	0.666667	0.408163	6.07e-09	2.81e-07	-0.371242	XR_379323.2	102631613	Gm29909	43686	0	0	0	1	0	0	1
chr17	23610602	23610602	10	26	28	12	11	0.2	0	0.214286	0.666667	0.909091	6.08e-09	2.82e-07	0.657609	NM_001033425.4	332221	Zscan10	0	0	1	0	0	1	0	0
chr13	58776501	58776501	38	33	59	49	63	0.578947	0.727273	0.644068	0.306122	0.253968	6.09e-09	2.82e-07	-0.369368	XM_030247188.1	18212	Ntrk2	29970	0	0	0	1	0	0	1
chr19	5298331	5298331	33	35	28	17	23	0.515152	0.6	0.75	0.117647	0.0869565	6.12e-09	2.83e-07	-0.514583	NM_001024717.2	545276	Gal3st3	0	1	1	0	0	1	0	0
chr5	77073342	77073342	62	56	58	33	38	0.790323	0.803571	0.827586	0.333333	0.5	6.11e-09	2.83e-07	-0.384283	XM_006535219.4	71868	Thegl	11800	1	1	0	0	1	0	0
chr2	29034051	29034051	50	51	61	32	53	0.52	0.686275	0.672131	0.25	0.245283	6.1e-09	2.83e-07	-0.382571	XR_374070.1	22130	Ttf1	26147	1	1	0	0	1	0	0
chr2	31808675	31808675	48	50	47	33	36	0.479167	0.7	0.617021	0.181818	0.194444	6.11e-09	2.83e-07	-0.411594	XM_006497621.4	11350	Abl1	1581	0	1	0	0	0	0	1
chr11	101165638	101165638	50	48	66	14	29	0.5	0.416667	0.606061	0.928571	0.965517	6.14e-09	2.84e-07	0.435196	NM_134028.2	103768	Tubg2	3850	0	1	0	0	0	1	0
chr2	135717337	135717337	24	27	42	11	19	0.791667	0.740741	0.666667	0.181818	0.105263	6.13e-09	2.84e-07	-0.587097	XM_011239359.3	18798	Plcb4	0	0	0	1	0	0	0	1
chr4	133874655	133874655	65	69	65	68	76	0.615385	0.434783	0.246154	0.705882	0.776316	6.16e-09	2.85e-07	0.310895	XR_001784569.2	102631939	Gm12977	0	1	0	1	0	0	1	0
chr11	104101766	104101766	40	46	49	37	47	0.625	0.565217	0.632653	0.297297	0.148936	6.15e-09	2.85e-07	-0.393122	XR_003949778.1	115487807	Gm51921	27062	0	0	0	1	0	0	1
chr9	21858123	21858123	22	29	44	11	25	0.5	0.758621	0.659091	0.0909091	0.12	6.18e-09	2.86e-07	-0.54152	NM_001080940.1	624219	Angptl8	20775	1	1	0	0	0	0	1
chr18	60993176	60993176	27	26	48	13	24	0.62963	0.884615	0.8125	0.230769	0.25	6.18e-09	2.86e-07	-0.538935	NM_009792.3	12322	Camk2a	5023	1	1	1	0	0	1	0
chr2	51871828	51871828	33	40	33	24	56	0.212121	0.175	0.121212	0.666667	0.535714	6.18e-09	2.86e-07	0.405189	NM_009398.2	21930	Tnfaip6	166284	1	1	0	0	1	0	0
chr8	25515182	25515182	39	42	35	26	31	0.205128	0.0952381	0.142857	0.384615	0.741935	6.18e-09	2.86e-07	0.432396	NM_001079908.2	14182	Fgfr1	3576	1	1	0	0	1	0	0
chr9	56876844	56876844	49	66	67	27	25	0.510204	0.80303	0.731343	0.185185	0.32	6.17e-09	2.86e-07	-0.447802	NM_139001.2	121021	Cspg4	0	0	1	0	0	0	0	1
chr4	136234373	136234373	32	41	41	18	28	0.3125	0.317073	0.365854	0.888889	0.785714	6.19e-09	2.86e-07	0.492754	XR_390738.4	230837	Asap3	0	0	1	0	0	0	0	1
chr2	32741592	32741592	36	34	42	14	32	0.583333	0.852941	0.714286	0.142857	0.25	6.17e-09	2.86e-07	-0.496894	XM_006498095.3	27387	Sh2d3c	0	1	0	1	0	0	1	0
chr9	35124071	35124071	59	55	46	39	39	0.322034	0.109091	0.108696	0.487179	0.641026	6.19e-09	2.86e-07	0.376603	NR_029475.1	78934	4930581F22Rik	0	1	0	1	0	0	0	1
chr10	61879509	61879509	41	27	53	18	31	0.414634	0.592593	0.584906	0.166667	0.0322581	6.17e-09	2.86e-07	-0.447293	XR_871763.2	105245187	Gm40674	5377	0	0	1	0	0	0	1
chr15	38077182	38077182	65	54	51	81	102	0.507692	0.574074	0.411765	0.222222	0.196078	6.17e-09	2.86e-07	-0.29235	XR_003951676.1	RFAM:RF00410	Gm22353	18761	0	0	1	0	0	1	0
chr12	97455910	97455910	26	27	35	11	17	0.653846	0.851852	0.828571	0	0.294118	6.19e-09	2.86e-07	-0.605519	XR_872916.1	105245041	Gm40552	78383	0	0	0	1	0	0	1
chr4	136095914	136095914	42	51	41	26	42	0.690476	0.529412	0.439024	0.884615	0.952381	6.19e-09	2.86e-07	0.374232	NM_008321.2	15903	Id3	47907	0	0	0	1	0	0	1
chr10	39280708	39280708	41	42	15	28	25	0.317073	0.190476	0.133333	0.714286	0.72	6.18e-09	2.86e-07	0.482287	XR_871584.3	102633831	Gm31562	25579	0	0	0	1	0	0	1
chr4	141053986	141053986	35	42	54	18	26	0.571429	0.880952	0.796296	0.222222	0.307692	6.2e-09	2.87e-07	-0.490632	XM_006538955.3	329972	Spata21	34333	1	1	0	0	1	0	0
chr8	108713811	108713811	60	75	90	46	51	0.766667	0.88	0.822222	0.369565	0.627451	6.21e-09	2.87e-07	-0.321512	XM_030243257.1	11906	Zfhx3	0	1	1	1	0	1	0	0
chr2	131524694	131524694	56	75	65	35	53	0.696429	0.52	0.569231	0.885714	0.924528	6.21e-09	2.87e-07	0.322356	XM_006499290.2	228608	Smox	0	1	1	0	0	1	0	0
chr6	126105333	126105333	44	50	58	27	41	0.659091	0.7	0.758621	0.37037	0.243902	6.21e-09	2.87e-07	-0.416409	XM_006506119.2	243634	Ano2	65199	1	0	1	0	1	0	0
chr15	82917600	82917600	36	21	28	27	17	0.527778	0.809524	0.607143	0.0740741	0.176471	6.2e-09	2.87e-07	-0.509893	NR_045068.1	100504637	Gm20324	11783	0	0	1	0	0	0	1
chr10	93263614	93263614	14	46	74	21	26	0.642857	0.73913	0.635135	0.238095	0.153846	6.21e-09	2.87e-07	-0.480152	XR_003948686.1	237459	Cdk17	12519	0	0	1	0	0	0	1
chr11	53794695	53794695	42	47	49	25	27	0.428571	0.234043	0.326531	0.76	0.814815	6.21e-09	2.87e-07	0.462375	NM_001159393.1	16362	Irf1	16320	0	0	1	0	0	0	1
chr9	101528469	101528469	50	36	31	32	34	0.82	0.861111	0.806452	0.40625	0.411765	6.22e-09	2.87e-07	-0.419969	NR_110509.1	102633035	Gm28979	180451	0	0	0	1	0	0	1
chr2	73277732	73277732	78	64	74	58	71	0.0769231	0.09375	0.0810811	0.310345	0.352113	6.21e-09	2.87e-07	0.25	NM_001005343.2	381373	Sp9	1960	0	0	0	1	0	1	0
chr7	127929283	127929283	54	49	79	35	44	0.462963	0.714286	0.582278	0.257143	0.159091	6.23e-09	2.88e-07	-0.379886	NM_001360699.1	67773	Kat8	3444	1	1	0	0	1	0	0
chr13	111803254	111803254	78	86	55	50	42	0.564103	0.686047	0.581818	0.34	0.166667	6.24e-09	2.88e-07	-0.355569	XR_382910.2	100504675	Gm15327	5883	0	1	1	0	0	0	1
chr2	172867568	172867568	92	67	74	60	60	0.586957	0.791045	0.621622	0.416667	0.25	6.22e-09	2.88e-07	-0.323319	XR_375352.3	102640035	1700055K11Rik	4444	0	0	1	0	0	0	1
chr4	120290818	120290818	31	26	53	23	24	0.677419	0.884615	0.90566	0.391304	0.333333	6.25e-09	2.89e-07	-0.474662	NR_166471.1	402730	Foxo6os	314	0	0	1	0	0	0	1
chr4	154473725	154473725	78	78	76	53	89	0.564103	0.74359	0.605263	0.245283	0.382022	6.26e-09	2.89e-07	-0.306945	NR_168681.1	115489917	Gm52688	33188	0	0	1	0	0	0	1
chr2	74736101	74736101	63	68	71	28	43	0.15873	0.0882353	0.0704225	0.464286	0.418605	6.24e-09	2.89e-07	0.332659	NM_010468.2	15434	Hoxd3	0	0	0	1	0	0	1	0
chr17	29495951	29495951	47	43	33	25	31	0.361702	0.186047	0.393939	0.88	0.677419	6.26e-09	2.89e-07	0.458914	NM_008842.4	18712	Pim1	0	0	0	0	1	0	0	1
chr2	132847823	132847823	68	52	63	45	57	0.764706	0.807692	0.873016	0.488889	0.473684	6.27e-09	2.9e-07	-0.333815	XR_866333.3	66586	Crls1	0	0	1	0	0	0	0	1
chr1	42325759	42325759	28	25	27	15	22	0.821429	0.88	0.888889	0.266667	0.363636	6.29e-09	2.9e-07	-0.538176	XR_865385.2	102640173	Gm28175	15748	0	0	0	1	0	0	1
chr9	56882953	56882953	54	53	45	33	65	0.333333	0.471698	0.6	0.121212	0.123077	6.3e-09	2.91e-07	-0.338077	NM_139001.2	121021	Cspg4	0	0	1	0	0	0	0	1
chr9	83498435	83498435	60	59	51	73	123	0.766667	0.881356	0.882353	0.534247	0.585366	6.3e-09	2.91e-07	-0.27485	NR_102437.1	100039186	Gm2087	43860	0	0	1	0	0	0	1
chr3	52270424	52270424	47	50	38	27	26	0.340426	0.46	0.342105	0.037037	0	6.31e-09	2.91e-07	-0.366317	NM_019739.3	56458	Foxo1	0	0	0	0	1	0	0	1
chr14	50978883	50978883	72	51	43	86	126	0.708333	0.901961	0.883721	0.569767	0.507937	6.29e-09	2.91e-07	-0.280234	XM_011245151.3	667034	Pnp2	14131	0	0	0	1	0	0	1
chr10	81240012	81240012	60	75	71	73	98	0.416667	0.44	0.450704	0.643836	0.795918	6.31e-09	2.92e-07	0.294101	XR_001779403.2	103406	Zfr2	0	0	1	0	0	1	0	0
chr2	173564263	173564263	51	47	25	28	33	0.588235	0.851064	0.84	0.25	0.333333	6.31e-09	2.92e-07	-0.444755	NM_028158.1	72221	1700021F07Rik	35760	0	0	1	0	0	1	0
chr10	40300290	40300290	61	38	39	51	77	0.409836	0.631579	0.358974	0.843137	0.766234	6.31e-09	2.92e-07	0.340353	NR_002842.2	19850	Rnu3a	41610	0	0	1	0	0	1	0
chr11	22007300	22007300	49	54	52	30	55	0.44898	0.296296	0.403846	0.733333	0.781818	6.31e-09	2.92e-07	0.384061	XR_003949861.1	102635094	Gm32517	6715	0	0	1	0	0	0	1
chr4	32363874	32363874	63	66	49	17	37	0.396825	0.166667	0.285714	0.764706	0.702703	6.33e-09	2.92e-07	0.441323	XM_011249909.3	12014	Bach2	0	0	0	1	0	0	0	1
chr6	66527612	66527612	57	36	37	28	29	0.438596	0.305556	0.216216	0.785714	0.793103	6.33e-09	2.92e-07	0.451012	NM_001355624.1	56150	Mad2l1	7608	0	0	0	1	0	0	1
chr8	121294507	121294507	29	29	35	12	19	0.241379	0.137931	0.285714	0.833333	0.789474	6.32e-09	2.92e-07	0.580645	XR_879269.2	102636757	Gm33739	71789	0	0	0	1	0	0	1
chr14	24862432	24862432	28	27	56	15	19	0.642857	0.740741	0.821429	0.0666667	0.315789	6.34e-09	2.93e-07	-0.550874	XR_874420.3	102634423	Gm32008	0	0	0	1	0	0	0	1
chr2	119322134	119322134	105	91	85	60	73	0.171429	0.032967	0.141176	0.266667	0.452055	6.35e-09	2.93e-07	0.250983	XR_003954054.1	115489524	Gm52558	0	0	0	1	0	1	0	0
chr4	43632243	43632243	53	53	59	15	39	0.584906	0.641509	0.711864	0.2	0.205128	6.37e-09	2.94e-07	-0.444781	XR_390318.4	230103	Npr2	0	0	1	0	0	0	0	1
chr7	44867392	44867392	56	49	58	33	29	0.678571	0.755102	0.758621	0.333333	0.275862	6.36e-09	2.94e-07	-0.42361	XM_006541041.4	59047	Pnkp	2054	1	0	1	0	1	0	0
chr4	133826148	133826148	25	25	53	14	18	0.48	0.84	0.716981	0.142857	0.111111	6.36e-09	2.94e-07	-0.56432	NR_168140.1	105247182	Gm12974	4381	0	0	1	0	0	0	1
chr18	84764286	84764286	33	26	25	22	39	0.787879	0.884615	0.68	0.272727	0.333333	6.37e-09	2.94e-07	-0.474239	NR_155706.1	102641800	Gm38576	10034	1	0	0	0	0	0	1
chr10	81432715	81432715	14	16	25	27	37	0.0714286	0.125	0.04	0.518519	0.567568	6.37e-09	2.94e-07	0.474148	XR_003949025.1	115487464	Gm51811	8536	1	0	0	0	0	1	0
chr10	70419709	70419709	18	20	47	10	17	0.666667	0.9	0.957447	0.4	0.235294	6.36e-09	2.94e-07	-0.586057	XM_017314101.2	71721	Fam13c	20262	0	0	0	1	0	0	1
chr3	37976827	37976827	39	35	41	28	37	0.307692	0.485714	0.365854	0.0357143	0.027027	6.36e-09	2.94e-07	-0.351839	NR_040559.1	626410	Gm20755	0	0	0	0	1	0	0	1
chr8	32259403	32259403	13	20	33	13	19	0.769231	1	0.727273	0.230769	0.210526	6.39e-09	2.95e-07	-0.599432	XR_003947667.1	RFAM:RF00026	Gm22140	73154	1	1	1	0	1	0	0
chr3	152299799	152299799	41	30	38	36	44	0.878049	0.966667	0.815789	0.5	0.5	6.39e-09	2.95e-07	-0.380734	XR_376257.1	102634411	Gm31999	32760	1	1	0	0	1	0	0
chr8	106599595	106599595	65	87	81	48	84	0.630769	0.816092	0.703704	0.395833	0.428571	6.4e-09	2.95e-07	-0.308655	NM_009864.3	12550	Cdh1	3754	1	1	0	0	1	0	0
chr7	19619596	19619596	61	79	86	50	58	0.819672	0.835443	0.860465	0.5	0.568966	6.4e-09	2.95e-07	-0.303671	XM_030242864.1	63872	Zfp296	38939	1	1	0	0	1	0	0
chr16	92695712	92695712	16	28	31	19	26	0.5	0.714286	0.612903	0.0526316	0.153846	6.38e-09	2.95e-07	-0.515556	XR_385060.3	102632127	Gm30281	66496	0	1	0	0	1	0	0
chr15	101212651	101212651	88	68	81	46	87	0.590909	0.808824	0.728395	0.304348	0.436782	6.4e-09	2.95e-07	-0.309444	NM_007395.4	11479	Acvr1b	0	0	1	0	0	0	0	1
chr10	95533637	95533637	26	23	43	22	24	0.576923	0.782609	0.837209	0.272727	0.208333	6.4e-09	2.95e-07	-0.51087	NM_080560.3	93765	Ube2n	0	0	0	1	0	0	0	1
chr4	136783951	136783951	25	23	45	15	28	0.52	0.652174	0.666667	0.0666667	0.142857	6.4e-09	2.95e-07	-0.507377	XR_003955290.1	115489948	Gm52708	15624	0	0	1	0	0	0	1
chr8	70597903	70597903	36	28	57	35	51	0.527778	0.857143	0.719298	0.257143	0.313725	6.41e-09	2.96e-07	-0.403517	NM_023627.1	71780	Isyna1	612	0	1	0	0	1	0	0
chr15	12908374	12908374	32	20	27	15	22	0.65625	0.95	0.925926	0.266667	0.272727	6.41e-09	2.96e-07	-0.552515	XR_383823.2	14000	Drosha	0	0	0	1	0	0	0	1
chr12	70687303	70687303	87	83	97	44	83	0.678161	0.795181	0.793814	0.545455	0.409639	6.42e-09	2.96e-07	-0.299861	XR_381651.4	102634964	Gm24474	36595	0	0	0	1	0	0	1
chr17	78314983	78314983	38	37	52	26	33	0.894737	1	0.942308	0.538462	0.636364	6.44e-09	2.97e-07	-0.351662	XM_006524601.4	50766	Crim1	0	0	1	0	0	0	0	1
chr1	74948096	74948096	44	46	38	22	30	0.0227273	0.0434783	0.0263158	0.136364	0.533333	6.43e-09	2.97e-07	0.334135	NR_151618.1	102634844	Gm16582	68142	0	1	1	0	0	0	1
chr2	73880883	73880883	35	32	31	29	36	0.771429	0.90625	0.83871	0.37931	0.416667	6.45e-09	2.97e-07	-0.436735	XR_003953852.1	100038532	Gm10822	11524	1	0	1	0	1	0	0
chr16	77594770	77594770	20	24	35	11	18	0.45	0.875	0.628571	0	0.111111	6.44e-09	2.97e-07	-0.589262	NR_029535.1	387229	Mir99a	4165	0	0	0	1	0	0	1
chr2	171657928	171657928	40	27	41	24	35	0.725	0.888889	0.829268	0.333333	0.371429	6.45e-09	2.97e-07	-0.449623	XR_375335.2	102639014	Gm35434	294204	0	0	0	1	0	0	1
chr7	129744530	129744530	57	54	94	13	51	0.807018	0.888889	0.840426	0.461538	0.470588	6.44e-09	2.97e-07	-0.375152	XR_378523.4	102636184	Gm33323	20096	0	0	0	1	0	0	1
chrX	73823931	73823931	81	53	56	83	111	0.419753	0.679245	0.5	0.180723	0.27027	6.47e-09	2.98e-07	-0.283831	XR_003953171.1	RFAM:RF00212	Gm23615	14449	1	1	0	0	1	0	0
chr14	70775746	70775746	47	44	75	30	18	0.361702	0.181818	0.213333	0.666667	0.777778	6.45e-09	2.98e-07	0.461345	XM_030247634.1	13449	Dok2	0	0	1	0	0	0	0	1
chr7	82233544	82233544	47	34	23	18	23	0.765957	0.852941	0.521739	0.222222	0.217391	6.47e-09	2.98e-07	-0.520872	XM_030242265.1	20408	Sh3gl3	0	0	0	0	1	0	0	1
chr4	149702773	149702773	47	45	57	33	56	0.148936	0.0666667	0.105263	0.393939	0.464286	6.48e-09	2.99e-07	0.33082	XM_030253692.1	65945	Clstn1	53873	0	1	0	0	0	0	1
chr10	122071728	122071728	27	35	28	31	37	0.481481	0.8	0.857143	0.290323	0.243243	6.5e-09	2.99e-07	-0.457516	NR_027637.1	100043513	Gm4489	47968	0	0	0	1	0	0	1
chr2	59346468	59346468	47	50	55	19	16	0.361702	0.14	0.109091	0.684211	0.75	6.49e-09	2.99e-07	0.516917	NM_001362990.1	227937	Pkp4	0	0	0	0	1	0	0	1
chr4	154185144	154185144	36	36	48	18	36	0.527778	0.833333	0.916667	0.277778	0.333333	6.51e-09	3e-07	-0.460185	XM_006538826.3	230971	Megf6	0	1	1	1	0	0	0	1
chr5	121828888	121828888	81	75	76	39	50	0.666667	0.866667	0.763158	0.358974	0.46	6.5e-09	3e-07	-0.347201	XR_387683.2	102634970	Gm32422	9272	0	1	0	0	1	0	0
chr13	99246190	99246190	36	49	48	49	59	0.833333	0.938776	0.958333	0.632653	0.59322	6.5e-09	3e-07	-0.306182	NM_001004149.1	238803	Zfp366	0	0	1	0	0	0	0	1
chr5	137409728	137409728	45	41	48	18	35	0.733333	0.853659	0.791667	0.388889	0.314286	6.5e-09	3e-07	-0.451422	NM_010144.6	13846	Ephb4	35205	1	0	1	0	0	0	1
chr5	144928844	144928844	35	36	18	16	29	0.971429	0.916667	0.888889	0.4375	0.517241	6.51e-09	3e-07	-0.443695	XR_868690.3	102636868	Gm33821	6071	1	0	1	0	1	0	0
chr2	144195979	144195979	30	39	27	18	23	0.8	0.974359	0.777778	0.555556	0.217391	6.52e-09	3e-07	-0.49873	NM_001289630.1	74528	Mgme1	74924	0	0	0	1	0	0	1
chr15	6519673	6519673	35	51	62	22	37	0.4	0.235294	0.274194	0.727273	0.72973	6.52e-09	3e-07	0.438273	XM_011245328.2	23880	Fyb	3122	0	0	0	1	0	0	1
chr11	98750757	98750757	16	20	34	12	21	0.4375	0.6	0.441176	0	0	6.52e-09	3.01e-07	-0.485714	XM_030245916.1	21833	Thra	0	0	0	1	0	0	0	1
chr7	36548149	36548149	57	57	56	39	77	0.596491	0.649123	0.642857	0.205128	0.324675	6.54e-09	3.01e-07	-0.344929	NM_172298.3	243931	Tshz3	149968	0	0	1	0	0	0	1
chr3	131631668	131631668	25	33	36	22	56	0.8	0.909091	0.805556	0.409091	0.428571	6.53e-09	3.01e-07	-0.417349	XM_030252605.1	23971	Papss1	0	0	0	0	1	0	0	1
chr10	81364868	81364868	37	29	32	14	18	0.540541	0.827586	0.625	0.142857	0.0555556	6.57e-09	3.02e-07	-0.559311	NM_028657.4	73822	Mfsd12	0	1	1	0	0	1	0	0
chr9	91152114	91152114	15	19	22	17	31	0.733333	0.789474	0.909091	0.235294	0.290323	6.57e-09	3.02e-07	-0.550595	XR_870994.1	105245034	Gm40545	199051	0	1	0	0	1	0	0
chr2	29879655	29879655	65	62	60	40	61	0.492308	0.790323	0.583333	0.275	0.262295	6.56e-09	3.02e-07	-0.352994	XM_006498476.4	99151	Cercam	0	1	0	1	0	1	0	0
chr10	94573006	94573006	49	39	48	11	34	0.469388	0.717949	0.666667	0	0.176471	6.55e-09	3.02e-07	-0.476961	XM_030245121.1	319880	Tmcc3	0	0	0	1	0	0	0	1
chr8	92437150	92437150	64	57	63	50	60	0.734375	0.789474	0.793651	0.4	0.466667	6.57e-09	3.02e-07	-0.335375	NM_018826.2	54352	Irx5	75693	0	0	0	1	0	0	1
chr7	120752065	120752065	24	31	21	35	45	0.666667	0.870968	0.809524	0.342857	0.333333	6.58e-09	3.03e-07	-0.451974	XM_011241753.3	233813	Vwa3a	0	1	1	1	0	1	0	0
chr1	36269498	36269498	65	70	72	33	58	0.476923	0.642857	0.486111	0.151515	0.206897	6.58e-09	3.03e-07	-0.349419	XR_865343.3	105243904	Gm39625	18955	0	1	0	0	1	0	0
chr6	54099882	54099882	23	31	35	22	41	0.652174	0.83871	0.742857	0.318182	0.268293	6.58e-09	3.03e-07	-0.467095	NM_001163640.1	69993	Chn2	0	0	0	1	0	0	0	1
chr10	77287959	77287959	35	25	22	25	18	0.685714	0.92	0.863636	0.36	0.166667	6.58e-09	3.03e-07	-0.525808	NM_030262.3	80294	Pofut2	18372	0	0	0	1	0	0	1
chr13	99744696	99744696	43	17	29	21	31	0.511628	0.470588	0.689655	0.0952381	0.0967742	6.57e-09	3.03e-07	-0.465644	NR_167891.1	102639339	Gm26559	218642	0	0	0	1	0	0	1
chr1	178600949	178600949	40	64	78	15	36	0.375	0.59375	0.538462	0.133333	0.0833333	6.61e-09	3.04e-07	-0.423939	NM_001161665.1	269152	Kif26b	0	0	0	1	0	0	0	1
chr4	154359684	154359684	98	63	78	83	87	0.683673	0.84127	0.730769	0.445783	0.471264	6.6e-09	3.04e-07	-0.281762	NR_168682.1	115489916	Gm52687	58428	0	0	1	0	0	0	1
chr5	127578579	127578579	80	56	54	94	114	0.6875	0.839286	0.759259	0.43617	0.5	6.62e-09	3.05e-07	-0.281478	NM_175432.3	208213	Tmem132c	12788	1	1	1	0	1	0	0
chr7	121579515	121579515	30	34	20	22	38	0.333333	0.764706	0.7	0.0909091	0.157895	6.62e-09	3.05e-07	-0.461905	NR_131051.1	69407	1700025J12Rik	10387	0	1	0	0	0	0	1
chr15	39081309	39081309	46	35	43	60	69	0.673913	0.6	0.55814	0.266667	0.246377	6.62e-09	3.05e-07	-0.357089	NM_001364812.1	68588	Cthrc1	0	0	0	1	0	0	0	1
chr5	115430865	115430865	54	53	37	37	35	0.037037	0.0188679	0.027027	0.27027	0.342857	6.62e-09	3.05e-07	0.277778	XM_030254187.1	17690	Msi1	0	0	0	1	0	0	1	0
chr11	95831061	95831061	67	46	36	39	39	0.0895522	0.152174	0.138889	0.461538	0.487179	6.65e-09	3.06e-07	0.353554	NM_153104.3	237928	Phospho1	0	0	1	0	0	1	0	0
chr19	26822369	26822369	51	53	76	23	27	0.352941	0.0943396	0.210526	0.565217	0.740741	6.64e-09	3.06e-07	0.443333	XR_001782661.1	108168409	Gm46648	1496	0	1	0	0	0	0	1
chr7	99089196	99089196	36	26	19	38	71	0.694444	0.423077	0.368421	0.894737	0.901408	6.66e-09	3.06e-07	0.368218	XR_869818.1	102637185	Gm34062	162315	1	0	1	0	1	0	0
chr12	86834896	86834896	52	53	44	30	37	0.519231	0.207547	0.295455	0.7	0.810811	6.64e-09	3.06e-07	0.418912	XR_003950102.1	102635478	Gm32806	8604	1	0	1	0	0	0	1
chr10	84657581	84657581	44	37	37	19	24	0.5	0.810811	0.621622	0.157895	0.125	6.64e-09	3.06e-07	-0.496058	XR_380439.4	70428	Polr3b	0	0	0	1	0	0	0	1
chr11	100713801	100713801	58	48	48	30	31	0.0689655	0.0416667	0.0416667	0.433333	0.322581	6.64e-09	3.06e-07	0.325101	NM_029307.2	75482	Hspb9	127	1	0	0	0	0	1	0
chr8	120902531	120902531	52	53	46	23	25	0.634615	0.735849	0.586957	0.26087	0.12	6.65e-09	3.06e-07	-0.468129	XR_388116.3	102636395	Gm33471	14411	0	0	0	1	0	0	1
chr1	42524644	42524644	48	32	44	32	51	0.604167	0.90625	0.886364	0.46875	0.333333	6.66e-09	3.06e-07	-0.396716	NR_168293.1	108167623	Gm46091	159893	0	0	0	1	0	0	1
chr12	25092868	25092868	73	73	103	36	65	0.178082	0.383562	0.398058	0.0833333	0.0461538	6.65e-09	3.06e-07	-0.269911	XM_017315244.2	77480	Kidins220	29715	0	0	0	1	0	0	1
chr9	116270515	116270515	26	33	25	41	43	0.615385	0.333333	0.4	0.902439	0.813953	6.65e-09	3.06e-07	0.416667	XR_379940.3	78580	D730003K21Rik	56807	0	0	0	1	0	0	1
chr1	75487260	75487260	30	43	42	15	24	0.266667	0.0930233	0.214286	0.733333	0.666667	6.68e-09	3.07e-07	0.509699	NM_177056.4	319998	Tmem198	1566	0	1	0	0	0	1	0
chr10	99251074	99251074	56	71	84	31	31	0.678571	0.788732	0.642857	0.322581	0.258065	6.67e-09	3.07e-07	-0.411099	XR_871999.2	102638142	Gm34777	12060	0	0	0	1	0	0	1
chr11	98768236	98768236	43	35	35	61	62	0.697674	0.742857	0.628571	0.295082	0.33871	6.71e-09	3.08e-07	-0.373192	NM_001313983.1	21833	Thra	0	0	1	0	0	1	0	0
chr12	108392174	108392174	31	35	39	40	50	0.870968	0.771429	0.769231	0.4	0.4	6.69e-09	3.08e-07	-0.4	XM_017315168.1	68519	Eml1	0	0	0	1	0	0	0	1
chr14	77717859	77717859	59	82	84	43	54	0.881356	0.902439	0.964286	0.581395	0.703704	6.7e-09	3.08e-07	-0.270515	XM_006518999.4	239188	Enox1	0	0	0	1	0	0	0	1
chr7	101072608	101072608	61	68	40	11	32	0.52459	0.338235	0.375	1	0.84375	6.69e-09	3.08e-07	0.46952	XM_006507518.3	207278	Fchsd2	35890	1	0	0	0	1	0	0
chr15	97560218	97560218	34	24	33	44	55	0.823529	0.958333	0.909091	0.477273	0.545455	6.69e-09	3.08e-07	-0.374958	XM_006520968.4	239647	Pced1b	174524	0	0	0	1	0	0	1
chr2	158666550	158666550	22	28	24	10	13	0.0909091	0.0714286	0.166667	0.6	0.846154	6.73e-09	3.09e-07	0.631022	NM_153089.4	228852	Ppp1r16b	182	1	1	1	0	1	0	0
chr1	78192444	78192444	36	29	24	11	25	0.138889	0.0344828	0.125	0.363636	0.72	6.72e-09	3.09e-07	0.509988	NR_168357.1	102635943	Gm33152	8777	0	1	0	0	0	0	1
chr17	57279126	57279126	56	52	89	33	50	0.232143	0.0384615	0.134831	0.515152	0.44	6.72e-09	3.09e-07	0.332824	NM_001163815.1	22324	Vav1	0	0	0	1	0	0	0	1
chr3	87943774	87943774	20	36	35	19	30	0.55	0.666667	0.714286	0.263158	0.1	6.75e-09	3.1e-07	-0.496075	NM_177663.4	229504	Isg20l2	3087	1	1	0	0	1	0	0
chr7	126800288	126800288	15	22	24	15	15	0.466667	0.636364	0.458333	0	0	6.76e-09	3.1e-07	-0.52459	XM_006508164.2	68952	Tlcd3b	13752	0	1	0	0	0	0	1
chr8	11437635	11437635	15	25	23	61	80	0.8	0.96	0.652174	0.327869	0.425	6.75e-09	3.1e-07	-0.426545	NM_009932.4	12827	Col4a2	0	0	1	0	0	0	0	1
chr4	153515976	153515976	50	43	46	25	29	0.82	0.953488	0.826087	0.4	0.482759	6.75e-09	3.1e-07	-0.418865	XR_391002.3	102633329	Gm31180	69700	0	0	1	0	0	0	1
chr16	37806824	37806824	46	61	69	30	27	0.804348	0.983607	0.956522	0.566667	0.592593	6.75e-09	3.1e-07	-0.347189	NM_008047.5	14314	Fstl1	0	0	0	1	0	0	0	1
chr7	79303609	79303609	44	49	33	37	66	0.477273	0.428571	0.636364	0.837838	0.863636	6.75e-09	3.1e-07	0.354369	NM_018811.6	54608	Abhd2	0	0	0	1	0	0	0	1
chr7	110626356	110626356	44	42	44	37	37	0.318182	0.142857	0.181818	0.621622	0.621622	6.74e-09	3.1e-07	0.406237	NM_009627.2	11535	Adm	1300	0	0	1	0	0	0	1
chr7	69218083	69218083	49	68	64	16	46	0.673469	0.794118	0.6875	0.4375	0.26087	6.74e-09	3.1e-07	-0.417305	XR_391573.2	102638148	Gm34782	138791	0	0	0	1	0	0	1
chr2	147338918	147338918	57	46	37	53	87	0.614035	0.782609	0.594595	0.377358	0.287356	6.77e-09	3.11e-07	-0.342857	NR_030769.3	100313531	Nkx2-2os	7236	1	1	0	0	0	0	1
chr7	80390024	80390024	56	46	44	32	38	0.785714	0.913043	0.909091	0.46875	0.5	6.77e-09	3.11e-07	-0.377299	NR_169037.1	115486493	Gm44851	14415	0	1	0	0	0	0	1
chr3	95173119	95173119	32	21	23	63	80	0.125	0.142857	0.304348	0.603175	0.5625	6.77e-09	3.11e-07	0.396209	NM_001272024.1	20360	Sema6c	0	1	0	1	0	0	1	0
chr8	119460086	119460086	88	74	81	70	88	0.602273	0.864865	0.765432	0.471429	0.431818	6.8e-09	3.12e-07	-0.287258	NM_054095.2	117148	Necab2	0	0	1	0	0	0	0	1
chr17	34934357	34934357	74	75	96	41	73	0.851351	0.946667	0.90625	0.536585	0.69863	6.79e-09	3.12e-07	-0.26169	NM_010893.3	18010	Neu1	0	0	1	0	0	0	0	1
chr8	69121779	69121779	51	41	49	49	87	0.0784314	0.121951	0.0612245	0.306122	0.402299	6.79e-09	3.12e-07	0.282541	NM_007509.3	11966	Atp6v1b2	8060	1	0	0	0	0	0	1
chr7	128790652	128790652	48	47	66	24	47	0.541667	0.787234	0.757576	0.333333	0.276596	6.78e-09	3.12e-07	-0.406089	NM_001029982.2	207352	Sec23ip	5815	0	0	0	1	0	0	1
chr3	137480163	137480163	24	33	19	25	23	0.791667	0.727273	0.736842	0.28	0.173913	6.81e-09	3.13e-07	-0.520833	NM_016885.2	59308	Emcn	49093	1	1	0	0	1	0	0
chr6	97147944	97147944	33	37	46	24	19	0.454545	0.837838	0.73913	0.125	0.263158	6.82e-09	3.13e-07	-0.503609	NM_022992.2	65106	Arl6ip5	62847	1	1	1	0	1	0	0
chr7	142082258	142082258	36	51	42	18	39	0.361111	0.27451	0.285714	0.777778	0.74359	6.83e-09	3.13e-07	0.45206	XR_003946685.1	102635453	Gm32786	11907	0	1	0	0	1	0	0
chr2	168268743	168268743	27	26	27	29	32	0.62963	0.884615	0.814815	0.310345	0.28125	6.83e-09	3.13e-07	-0.479918	NM_001160330.1	69372	Mocs3	36439	1	0	1	0	1	0	0
chr1	138617560	138617560	29	23	40	18	37	0.37931	0.565217	0.5	0.0555556	0.0540541	6.81e-09	3.13e-07	-0.423715	NM_177397.3	338375	Atp6v1g3	328097	0	0	1	0	0	1	0
chr13	49050781	49050781	40	24	35	19	12	0.325	0.208333	0.228571	0.894737	0.75	6.82e-09	3.13e-07	0.576083	NR_015601.1	68128	Fam120aos	80875	0	0	1	0	0	0	1
chr9	118556968	118556968	85	79	91	54	85	0.8	0.886076	0.879121	0.537037	0.623529	6.82e-09	3.13e-07	-0.264974	XM_006512187.4	54214	Golga4	0	1	0	0	0	1	0	0
chr12	83801144	83801144	63	56	44	91	120	0.650794	0.732143	0.863636	0.406593	0.466667	6.84e-09	3.14e-07	-0.295438	XM_011244005.3	170721	Papln	6003	0	1	0	0	0	0	1
chr16	45245231	45245231	41	47	50	13	29	0.756098	0.851064	0.78	0.230769	0.344828	6.86e-09	3.15e-07	-0.487578	XM_006521907.4	208154	Btla	0	0	0	1	0	0	0	1
chr1	70853709	70853709	50	42	51	57	72	0.88	0.880952	0.960784	0.631579	0.611111	6.87e-09	3.15e-07	-0.288936	XR_373257.4	320460	Vwc2l	0	0	0	1	0	0	0	1
chr5	120680556	120680556	88	75	94	46	77	0.363636	0.506667	0.382979	0.130435	0.12987	6.86e-09	3.15e-07	-0.28237	XM_006530208.3	19415	Rasal1	958	0	0	1	0	0	1	0
chr9	120023680	120023680	24	24	39	20	18	0.75	0.875	0.74359	0.2	0.277778	6.88e-09	3.16e-07	-0.544767	XR_871355.3	102636843	Gm33800	11529	1	1	0	0	1	0	0
chr11	97489405	97489405	26	29	27	39	44	0.653846	0.827586	0.740741	0.230769	0.363636	6.9e-09	3.16e-07	-0.442698	XM_006533867.3	58996	Arhgap23	0	0	1	1	0	0	0	1
chr11	6599042	6599042	76	72	79	62	76	0.618421	0.833333	0.873418	0.451613	0.5	6.9e-09	3.16e-07	-0.29707	XM_006514622.2	216527	Ccm2	2280	0	1	1	0	0	0	1
chr13	117958643	117958643	25	43	35	13	16	0.44	0.697674	0.542857	0.0769231	0	6.9e-09	3.16e-07	-0.548042	NM_010408.3	15165	Hcn1	0	1	0	1	0	0	0	1
chr15	85949719	85949719	48	35	37	22	32	0.791667	0.971429	0.918919	0.545455	0.40625	6.88e-09	3.16e-07	-0.42037	XM_006521423.4	72026	Trmu	52324	0	0	1	0	0	0	1
chr13	37389028	37389028	53	27	34	49	56	0.45283	0.666667	0.617647	0.204082	0.160714	6.88e-09	3.16e-07	-0.371679	NM_010745.2	17084	Ly86	0	0	0	1	0	0	0	1
chr3	85641827	85641827	36	25	23	40	52	0.694444	0.64	0.695652	0.325	0.192308	6.88e-09	3.16e-07	-0.428571	XM_006501330.2	229487	Gatb	0	0	0	0	1	0	0	1
chr6	86871931	86871931	26	19	12	39	43	0.461538	0.263158	0.416667	0.846154	0.860465	6.92e-09	3.17e-07	0.467694	XM_030255418.1	269774	Aak1	0	1	1	0	0	1	0	0
chr11	24288282	24288282	57	60	34	28	29	0.77193	0.95	0.852941	0.357143	0.551724	6.9e-09	3.17e-07	-0.404787	XR_381110.2	102636347	Gm33440	29643	0	0	0	1	0	0	1
chr12	18514614	18514614	60	70	82	24	43	0.5	0.614286	0.585366	0.125	0.209302	6.94e-09	3.18e-07	-0.39165	XM_011243861.2	236366	5730507C01Rik	0	1	1	0	0	1	0	0
chr11	6599143	6599143	47	34	38	25	29	0.574468	0.735294	0.657895	0.12	0.241379	6.94e-09	3.18e-07	-0.461874	XM_006514622.2	216527	Ccm2	2381	0	1	1	0	0	0	1
chr17	28712484	28712484	41	41	43	13	25	0.463415	0.731707	0.534884	0	0.12	6.95e-09	3.18e-07	-0.497053	NM_001168508.1	26416	Mapk14	0	0	0	1	0	0	0	1
chr8	117212322	117212322	66	45	50	89	124	0.878788	0.888889	0.86	0.629213	0.604839	6.93e-09	3.18e-07	-0.260753	NM_001081151.2	209239	Gan	6487	1	0	0	0	0	0	1
chr1	79996220	79996220	44	28	40	27	37	0.659091	0.928571	0.7	0.259259	0.324324	6.94e-09	3.18e-07	-0.444196	XR_003949334.1	RFAM:RF00026	Gm23934	139245	0	0	0	1	0	0	1
chr18	44160055	44160055	36	48	41	28	45	0.638889	0.708333	0.682927	0.285714	0.244444	6.93e-09	3.18e-07	-0.419726	XM_030250670.1	115488943	Gm37797	36909	0	0	0	1	0	0	1
chr11	60091185	60091185	75	71	60	25	42	0.36	0.169014	0.2	0.6	0.666667	6.94e-09	3.18e-07	0.394218	XR_879537.3	19377	Rai1	13731	0	0	0	1	0	0	1
chr8	94969820	94969820	51	46	42	32	40	0.607843	0.347826	0.428571	0.9375	0.8	6.95e-09	3.19e-07	0.393485	XM_006530695.3	14766	Adgrg1	4935	0	1	0	0	0	0	1
chr3	109932257	109932257	27	27	37	10	20	0.888889	1	0.891892	0.4	0.4	6.96e-09	3.19e-07	-0.523077	XR_003954726.1	RFAM:RF00026	Gm25681	68371	0	0	1	0	0	0	1
chr12	101012413	101012413	32	19	23	19	30	0.375	0.526316	0.478261	0.0526316	0	6.96e-09	3.19e-07	-0.425538	NR_166870.1	102640764	Gm36756	0	0	0	1	0	0	0	1
chr11	85829484	85829484	44	31	42	11	34	0.136364	0.16129	0.119048	0.727273	0.558824	6.97e-09	3.19e-07	0.463248	NM_009324.2	21385	Tbx2	3130	0	0	1	0	1	0	0
chr1	180422786	180422786	37	33	48	21	28	0.378378	0.666667	0.625	0.047619	0.142857	6.98e-09	3.2e-07	-0.457281	NM_001081175.1	320404	Itpkb	0	0	1	0	0	0	0	1
chr2	126611672	126611672	52	36	50	24	37	0.711538	0.944444	0.86	0.208333	0.540541	6.99e-09	3.2e-07	-0.416251	NM_011978.2	26458	Slc27a2	23428	0	1	1	0	0	0	1
chr14	69692495	69692495	15	35	31	15	15	0.466667	0.885714	0.677419	0.2	0.0666667	6.98e-09	3.2e-07	-0.595062	XM_006519745.2	94352	Loxl2	0	1	0	1	0	0	0	1
chr14	57345082	57345082	28	27	27	19	34	0.75	0.740741	0.740741	0.263158	0.235294	6.99e-09	3.2e-07	-0.498619	XR_874654.3	105245762	Gm41161	32024	0	0	1	0	0	0	1
chr1	75749937	75749937	36	36	29	27	38	0.777778	0.888889	0.793103	0.37037	0.394737	6.99e-09	3.2e-07	-0.437167	XR_865555.3	102635231	Gm32622	186794	0	0	0	1	0	0	1
chr3	137645288	137645288	41	56	46	30	40	0.634146	0.839286	0.717391	0.333333	0.325	6.97e-09	3.2e-07	-0.412687	NM_030143.4	73284	Ddit4l	16955	0	0	0	1	0	0	1
chr11	114175641	114175641	58	54	62	79	77	0.448276	0.574074	0.483871	0.227848	0.168831	6.97e-09	3.2e-07	-0.301282	NR_045930.1	73536	1700092K14Rik	22616	0	0	0	1	0	0	1
chr2	163339607	163339607	76	59	34	34	54	0.118421	0	0.147059	0.441176	0.351852	7e-09	3.21e-07	0.303523	XM_006499615.4	269389	Tox2	15434	0	1	0	0	1	0	0
chr10	87546530	87546530	42	50	41	42	37	0.595238	0.7	0.487805	0.214286	0.189189	7.01e-09	3.21e-07	-0.398972	NM_008777.3	18478	Pah	0	0	0	1	0	0	0	1
chr7	38173760	38173760	79	87	82	68	84	0.772152	0.931034	0.914634	0.602941	0.642857	7.01e-09	3.21e-07	-0.25	NM_001085385.1	72244	1600014C10Rik	9456	0	0	0	1	0	0	1
chr8	124651578	124651578	34	30	41	10	21	0.852941	0.933333	0.926829	0.4	0.380952	7.02e-09	3.22e-07	-0.517665	NM_023709.4	73647	Capn9	32846	1	1	0	0	1	0	0
chr2	25465848	25465848	54	65	74	24	50	0.0925926	0.107692	0.108108	0.333333	0.48	7.03e-09	3.22e-07	0.328805	XM_030252050.1	69454	Clic3	7070	1	1	1	0	1	0	0
chr11	57786722	57786722	22	19	30	23	31	0.590909	0.842105	0.766667	0.173913	0.258065	7.04e-09	3.22e-07	-0.510172	XM_030245621.1	171212	Galnt10	0	0	1	0	0	0	0	1
chr11	57786726	57786726	22	19	30	23	31	0.636364	0.842105	0.733333	0.130435	0.290323	7.04e-09	3.22e-07	-0.510172	XM_030245621.1	171212	Galnt10	0	0	1	0	0	0	0	1
chr11	118525181	118525181	55	46	34	54	53	0.654545	0.847826	0.735294	0.333333	0.415094	7.02e-09	3.22e-07	-0.366909	XM_006533133.3	217364	Engase	35971	0	0	1	0	0	0	1
chr13	113527212	113527212	15	17	33	15	25	0.666667	0.823529	0.727273	0.133333	0.2	7.06e-09	3.23e-07	-0.563462	XR_382933.3	102637890	Gm34586	133607	1	1	1	0	0	0	1
chr8	94535463	94535463	56	46	43	31	44	0.767857	0.934783	0.674419	0.354839	0.431818	7.05e-09	3.23e-07	-0.393103	XM_017312732.2	234577	Cpne2	0	1	1	0	0	1	0	0
chr16	96361858	96361858	63	56	78	47	66	0.761905	0.875	0.858974	0.446809	0.575758	7.05e-09	3.23e-07	-0.310363	XM_011246151.3	72058	Igsf5	0	1	0	1	0	0	0	1
chr11	113362831	113362831	38	36	24	11	18	0.552632	0.444444	0.5	1	1	7.05e-09	3.23e-07	0.5	XR_003949793.1	115487819	Gm51926	1172	0	0	1	0	0	0	1
chr5	74061519	74061519	37	42	48	28	43	0.648649	0.952381	0.791667	0.357143	0.418605	7.04e-09	3.23e-07	-0.408783	XR_003955934.1	115490191	Gm52817	8013	1	0	0	0	1	0	0
chr9	50375697	50375697	32	30	41	20	38	0.625	0.766667	0.682927	0.15	0.263158	7.06e-09	3.23e-07	-0.465182	NM_029639.2	76509	Plet1	118827	0	0	0	1	0	0	1
chr6	86934658	86934658	32	26	36	33	37	0.71875	0.923077	0.777778	0.242424	0.459459	7.08e-09	3.24e-07	-0.440729	XM_030255418.1	269774	Aak1	0	1	1	0	0	1	0	0
chr17	32396540	32396540	25	24	35	14	36	0.4	0.791667	0.628571	0.0714286	0.138889	7.08e-09	3.24e-07	-0.487143	NR_029458.1	664702	A530088E08Rik	6473	0	1	0	0	1	0	0
chr10	116998850	116998850	18	22	31	12	17	0.722222	0.772727	0.903226	0.333333	0.117647	7.08e-09	3.24e-07	-0.610005	NM_001007583.1	382427	Best3	0	0	0	1	0	0	0	1
chr8	114876502	114876502	58	46	44	51	50	0.706897	0.934783	0.909091	0.392157	0.6	7.08e-09	3.24e-07	-0.342788	XM_006531512.3	80707	Wwox	0	0	0	1	0	0	0	1
chr12	85202249	85202249	41	31	30	23	20	0.609756	0.870968	0.8	0.173913	0.3	7.08e-09	3.24e-07	-0.51254	NM_145445.4	217715	Eif2b2	17231	0	0	0	1	0	0	1
chr9	32787134	32787134	49	43	70	17	34	0.714286	0.837209	0.671429	0.235294	0.294118	7.07e-09	3.24e-07	-0.453885	XR_379227.1	100041426	Gm3331	0	0	0	0	1	0	0	1
chr17	34879729	34879729	31	31	42	14	18	0.0322581	0.0322581	0.0952381	0.428571	0.611111	7.11e-09	3.25e-07	0.473558	NM_198886.3	193736	Zbtb12	14829	1	1	0	0	0	0	1
chr9	66806150	66806150	87	67	70	63	110	0.287356	0.104478	0.157143	0.507937	0.436364	7.11e-09	3.25e-07	0.270463	NM_178396.5	76459	Car12	39304	0	1	0	0	0	0	1
chr1	181317109	181317109	51	40	34	31	13	0.254902	0.325	0.176471	0.806452	0.615385	7.09e-09	3.25e-07	0.494	XR_001779579.1	105244031	Gm39717	20496	0	0	0	1	0	0	1
chr5	118360275	118360275	78	60	46	43	49	0.115385	0.0833333	0.0652174	0.348837	0.428571	7.13e-09	3.26e-07	0.298913	XR_001785047.1	108169116	Gm46942	0	1	1	0	0	1	0	0
chr14	21985475	21985475	74	57	57	115	144	0.243243	0.350877	0.245614	0.521739	0.569444	7.13e-09	3.26e-07	0.271667	XR_874396.3	102632594	A330001L22Rik	3999	0	1	0	0	1	0	0
chr6	52176073	52176073	49	17	33	64	72	0.204082	0.588235	0.30303	0.015625	0.0555556	7.12e-09	3.26e-07	-0.266266	NR_168044.1	115490409	LOC115490409	0	1	0	1	0	0	0	1
chr17	46831804	46831804	28	44	42	13	20	0.714286	0.931818	0.761905	0.307692	0.25	7.12e-09	3.26e-07	-0.543062	NM_025966.3	67101	2310039H08Rik	58396	0	0	1	0	0	1	0
chr15	61220797	61220797	36	38	35	15	15	0.777778	0.947368	0.828571	0.2	0.4	7.12e-09	3.26e-07	-0.553211	XR_875374.2	102641552	Gm38563	53833	0	0	0	1	0	0	1
chr11	20822210	20822210	75	82	96	29	54	0.626667	0.853659	0.8125	0.344828	0.462963	7.12e-09	3.26e-07	-0.349064	XR_872288.3	102634684	Gm32213	1047	0	0	0	1	0	0	1
chr19	57554374	57554374	35	31	29	38	63	0.371429	0.354839	0.310345	0.789474	0.730159	7.14e-09	3.26e-07	0.405107	XR_877962.2	102635646	Gm32932	23213	0	0	0	1	0	0	1
chr12	78982060	78982060	36	37	62	26	27	0.75	0.783784	0.709677	0.307692	0.259259	7.16e-09	3.27e-07	-0.457722	XR_001780635.2	108168010	Gm46359	36983	1	0	1	0	0	0	1
chr16	34928661	34928661	31	28	50	15	20	0.967742	1	0.94	0.6	0.5	7.15e-09	3.27e-07	-0.420446	XM_006521702.1	107589	Mylk	0	1	0	1	0	0	0	1
chr6	96446619	96446619	34	43	21	11	17	0.617647	0.930233	0.857143	0.363636	0.117647	7.16e-09	3.27e-07	-0.591837	NM_182808.3	320265	Tafa1	0	0	0	1	0	0	0	1
chr12	75344465	75344465	35	39	51	14	26	0.657143	0.846154	0.647059	0.0714286	0.269231	7.14e-09	3.27e-07	-0.512	NM_023275.2	80837	Rhoj	0	0	0	1	0	0	0	1
chr1	160377465	160377465	30	37	47	22	29	0.766667	0.837838	0.829787	0.363636	0.344828	7.15e-09	3.27e-07	-0.462848	NM_001347121.1	64659	Mrps14	176278	0	0	1	0	0	0	1
chr10	110923958	110923958	39	44	43	23	25	0.871795	0.954545	0.906977	0.695652	0.32	7.14e-09	3.27e-07	-0.412698	NM_007792.4	13008	Csrp2	0	0	0	1	0	0	0	1
chr4	125645039	125645039	62	57	83	30	44	0.741935	0.824561	0.927711	0.466667	0.5	7.15e-09	3.27e-07	-0.355098	XM_006502772.3	14807	Grik3	0	0	0	1	0	0	0	1
chr7	68063335	68063335	69	49	43	20	37	0.434783	0.387755	0.255814	0.9	0.756757	7.16e-09	3.27e-07	0.434347	NM_010513.2	16001	Igf1r	0	0	0	1	0	0	0	1
chr5	148690959	148690959	27	22	29	19	19	0.407407	0.5	0.413793	0	0	7.15e-09	3.27e-07	-0.435897	XR_868716.2	102639948	Gm36140	50093	0	0	0	1	0	0	1
chr11	57929820	57929820	66	53	68	52	86	0.651515	0.867925	0.735294	0.365385	0.465116	7.15e-09	3.27e-07	-0.315779	XR_388679.1	102635837	Gm33078	6521	0	0	0	1	0	0	1
chr8	92437243	92437243	74	75	79	49	86	0.581081	0.84	0.683544	0.367347	0.406977	7.16e-09	3.27e-07	-0.309162	NM_018826.2	54352	Irx5	75786	0	0	0	1	1	0	0
chr17	29326822	29326822	56	78	66	85	98	0.535714	0.692308	0.575758	0.282353	0.346939	7.17e-09	3.28e-07	-0.29306	XM_006525014.1	74116	Pi16	0	1	1	1	0	1	0	0
chr10	127661742	127661742	57	53	56	70	78	0.333333	0.433962	0.535714	0.142857	0.141026	7.18e-09	3.28e-07	-0.291843	NM_009284.2	20852	Stat6	754	0	1	0	0	0	0	1
chr17	28298104	28298104	62	63	76	51	82	0.564516	0.698413	0.631579	0.882353	0.914634	7.18e-09	3.28e-07	0.270415	NM_011145.3	19015	Ppard	0	0	1	0	0	0	1	0
chr9	35112111	35112111	53	42	43	45	56	0.54717	0.785714	0.744186	0.155556	0.428571	7.18e-09	3.28e-07	-0.374229	NR_029475.1	78934	4930581F22Rik	4616	1	0	1	0	0	0	1
chr10	20133413	20133413	83	72	89	47	73	0.39759	0.375	0.393258	0.659574	0.739726	7.17e-09	3.28e-07	0.318989	NM_008580.4	26408	Map3k5	0	0	0	1	0	0	0	1
chr10	97635158	97635158	38	30	23	21	19	0.710526	0.766667	0.826087	0.238095	0.210526	7.17e-09	3.28e-07	-0.533242	NM_007884.2	13516	Epyc	8909	0	0	0	1	0	0	1
chr15	98606810	98606810	51	46	54	22	41	0.54902	0.891304	0.833333	0.272727	0.365854	7.19e-09	3.29e-07	-0.421634	NM_001201322.1	73863	4930415O20Rik	17221	1	1	1	0	0	0	1
chr2	73270999	73270999	93	72	87	65	76	0.182796	0.0694444	0.114943	0.4	0.368421	7.2e-09	3.29e-07	0.255995	NM_001005343.2	381373	Sp9	926	1	1	0	0	1	0	0
chr8	94984985	94984985	34	35	55	12	22	0.323529	0.0571429	0.163636	0.75	0.681818	7.21e-09	3.29e-07	0.528463	XM_006530695.3	14766	Adgrg1	0	0	1	1	0	0	0	1
chr2	68468790	68468790	41	46	50	28	51	0.682927	0.76087	0.74	0.321429	0.333333	7.21e-09	3.29e-07	-0.400813	XR_866391.3	102641539	Gm13596	4173	1	0	1	0	1	0	0
chr10	127653430	127653430	73	75	82	33	43	0.821918	0.906667	0.853659	0.575758	0.488372	7.21e-09	3.29e-07	-0.334554	XM_030244975.1	20852	Stat6	0	1	0	1	0	0	0	1
chr2	31808521	31808521	106	90	92	71	98	0.613208	0.755556	0.663043	0.28169	0.479592	7.2e-09	3.29e-07	-0.277161	XM_006497621.4	11350	Abl1	1427	0	0	1	0	0	1	0
chr2	28620815	28620815	86	88	99	50	73	0.569767	0.659091	0.69697	0.34	0.328767	7.23e-09	3.3e-07	-0.311355	XR_003954006.1	115489509	Gm52548	0	1	1	1	0	1	0	0
chr19	40719661	40719661	42	23	13	54	55	0.809524	0.956522	0.846154	0.481481	0.436364	7.24e-09	3.3e-07	-0.400259	NM_001304721.1	12495	Entpd1	0	1	0	1	0	0	0	1
chr13	12540298	12540298	66	60	58	122	121	0.318182	0.3	0.5	0.672131	0.628099	7.22e-09	3.3e-07	0.280641	XM_006516730.4	67475	Ero1b	25519	0	0	0	1	0	0	1
chr15	103034957	103034957	37	38	37	11	19	0.0540541	0.0526316	0.108108	0.636364	0.526316	7.24e-09	3.31e-07	0.495238	XM_006520461.3	15423	Hoxc4	0	1	1	1	0	1	0	0
chr9	62858099	62858099	64	46	44	30	46	0.21875	0.391304	0.295455	0	0.0217391	7.24e-09	3.31e-07	-0.27905	XM_017313679.2	75600	Calml4	0	1	0	1	0	1	0	0
chr9	45504958	45504958	40	36	50	31	22	0.675	0.916667	0.8	0.419355	0.227273	7.26e-09	3.31e-07	-0.454028	XM_017313109.1	114873	Dscaml1	0	0	0	1	0	0	0	1
chr18	53480222	53480222	55	33	11	73	60	0.763636	0.636364	0.727273	0.287671	0.4	7.24e-09	3.31e-07	-0.378826	XM_017317889.2	225518	Prdm6	0	0	0	1	0	0	0	1
chr13	55995014	55995014	46	35	48	34	64	0.826087	0.885714	0.854167	0.5	0.5	7.24e-09	3.31e-07	-0.352713	XM_006517455.3	76856	Catsper3	170965	0	0	0	1	0	0	1
chr4	149956961	149956961	106	86	97	44	72	0.556604	0.523256	0.412371	0.772727	0.819444	7.26e-09	3.31e-07	0.303454	XR_003955178.1	105247219	Gm13070	51948	0	0	0	1	0	0	1
chr3	98024551	98024551	35	34	37	20	23	0.514286	0.617647	0.783784	0.1	0.173913	7.28e-09	3.32e-07	-0.501975	NM_010928.2	18129	Notch2	0	0	0	1	0	0	0	1
chr12	79746153	79746153	19	47	47	15	20	0.736842	0.978723	0.87234	0.533333	0.3	7.26e-09	3.32e-07	-0.493805	NM_009014.3	19363	Rad51b	0	0	0	1	0	0	0	1
chr7	29314582	29314582	107	95	90	53	100	0.663551	0.536842	0.588889	0.830189	0.87	7.27e-09	3.32e-07	0.256894	XM_006540032.3	29861	Dpf1	0	0	0	1	0	0	1	0
chr5	120663836	120663836	79	73	62	81	124	0.746835	0.890411	0.774194	0.530864	0.548387	7.29e-09	3.33e-07	-0.262275	XM_006530210.2	19415	Rasal1	0	0	1	0	0	0	0	1
chr19	45054567	45054567	60	59	65	64	81	0.85	0.932203	0.923077	0.65625	0.62963	7.29e-09	3.33e-07	-0.260795	XM_006527493.3	94280	Sfxn3	0	0	0	1	0	0	0	1
chr8	123393126	123393126	44	37	36	33	53	0.636364	0.567568	0.694444	0.909091	0.981132	7.3e-09	3.33e-07	0.32101	XM_006531297.2	66855	Tcf25	0	0	0	1	0	0	0	1
chr8	26559791	26559791	22	23	30	13	32	0.727273	0.826087	0.866667	0.461538	0.21875	7.29e-09	3.33e-07	-0.524444	XR_378836.2	102634202	Gm31843	170472	0	0	0	1	0	0	1
chr8	120020554	120020554	19	27	52	16	37	0.736842	0.777778	0.826923	0.5	0.243243	7.29e-09	3.33e-07	-0.475164	NM_001310635.1	78892	Crispld2	0	0	0	0	1	0	0	1
chr11	115883441	115883441	22	28	31	20	13	0.545455	0.75	0.645161	0.05	0.153846	7.31e-09	3.34e-07	-0.563412	NM_001384233.1	217328	Myo15b	0	0	1	0	0	0	0	1
chr8	84786627	84786627	34	31	52	21	22	0.382353	0.548387	0.711538	0.0952381	0.0909091	7.33e-09	3.34e-07	-0.479626	NM_183358.4	102060	Gadd45gip1	45654	1	0	1	0	0	1	0
chr18	34549547	34549547	73	43	59	98	136	0.794521	0.906977	0.898305	0.622449	0.588235	7.33e-09	3.34e-07	-0.254579	NM_009290.3	20890	Wnt8a	1485	1	0	1	0	0	1	0
chr16	24418333	24418333	30	21	29	15	17	0.8	0.857143	0.758621	0.333333	0.117647	7.33e-09	3.34e-07	-0.58125	NM_178665.5	210126	Lpp	0	0	0	1	0	0	0	1
chr2	147183214	147183214	70	54	73	57	79	0.271429	0.148148	0.246575	0.596491	0.493671	7.33e-09	3.35e-07	0.308338	NR_030769.3	100313531	Nkx2-2os	868	1	1	1	0	1	0	0
chr15	8663607	8663607	29	38	53	17	25	0.689655	0.605263	0.641509	0.235294	0.08	7.34e-09	3.35e-07	-0.49881	XR_383822.2	102633537	Gm31340	47418	0	0	1	0	0	0	1
chr14	121098259	121098259	60	54	87	25	40	0.7	0.87037	0.804598	0.32	0.45	7.34e-09	3.35e-07	-0.391045	XM_006518914.4	223254	Farp1	0	0	0	1	0	0	0	1
chr8	9458538	9458538	82	67	51	49	71	0.756098	0.880597	0.803922	0.510204	0.492958	7.36e-09	3.35e-07	-0.31	XR_870129.3	105243117	Gm39128	283763	0	0	1	0	0	0	1
chr10	7867486	7867486	27	35	30	29	25	0.259259	0.571429	0.466667	0	0.08	7.36e-09	3.36e-07	-0.408615	XM_006512724.2	237256	Zc3h12d	0	0	1	0	0	1	0	0
chr17	71678176	71678176	37	39	49	26	43	0.567568	0.358974	0.285714	0.730769	0.860465	7.38e-09	3.36e-07	0.419594	XM_006524407.4	320159	Togaram2	0	0	1	0	0	0	0	1
chr2	60697784	60697784	33	32	41	15	36	0.69697	0.84375	0.731707	0.333333	0.25	7.36e-09	3.36e-07	-0.480207	XR_374559.3	102636343	Gm33436	0	0	0	1	0	0	0	1
chr16	14290322	14290322	40	35	48	31	66	0.6	0.6	0.5625	0.193548	0.212121	7.36e-09	3.36e-07	-0.37918	XM_017316888.2	17250	Abcc1	71130	0	0	1	0	0	0	1
chr15	73555323	73555323	70	71	75	33	57	0.757143	0.887324	0.746667	0.545455	0.403509	7.38e-09	3.36e-07	-0.340741	NM_001081066.1	105841	Dennd3	0	0	0	1	0	0	0	1
chr2	29519649	29519649	43	51	74	29	42	0.813953	0.784314	0.743243	0.413793	0.357143	7.37e-09	3.36e-07	-0.393528	NM_026896.5	68975	Med27	0	1	0	0	0	0	0	1
chr9	21730226	21730226	27	37	46	11	16	0.481481	0.864865	0.804348	0.0909091	0.1875	7.39e-09	3.37e-07	-0.597306	NM_001252658.1	16835	Ldlr	0	0	1	0	0	0	0	1
chr11	70226545	70226545	97	87	85	63	77	0.731959	0.758621	0.752941	0.412698	0.493506	7.38e-09	3.37e-07	-0.290069	NR_030444.1	751537	Mir497	8171	0	1	0	0	1	0	0
chr6	42359011	42359011	35	38	23	20	14	0.885714	0.921053	0.869565	0.3	0.5	7.39e-09	3.37e-07	-0.51348	NM_001289617.1	22793	Zyx	0	0	0	0	1	0	0	1
chr6	127337456	127337456	67	50	60	11	32	0.656716	0.66	0.75	0.363636	0.15625	7.4e-09	3.37e-07	-0.479963	XM_030255036.1	101187	Parp11	109373	0	0	0	1	0	0	1
chr5	146691996	146691996	45	63	69	39	48	0.622222	0.68254	0.753623	0.333333	0.3125	7.39e-09	3.37e-07	-0.373076	XR_377207.2	102638035	Gm34700	8486	0	0	0	1	0	0	1
chr13	102089460	102089460	33	28	67	22	29	0.636364	0.285714	0.567164	0.863636	1	7.39e-09	3.37e-07	0.417739	XR_382833.4	102640697	Gm36703	260249	0	0	0	1	0	0	1
chr10	7867454	7867454	27	35	30	29	25	0.444444	0.685714	0.633333	0.172414	0.08	7.41e-09	3.38e-07	-0.468196	XM_006512724.2	237256	Zc3h12d	0	0	1	0	0	1	0	0
chr8	120533064	120533064	27	23	48	32	29	0.259259	0.217391	0.3125	0.78125	0.689655	7.42e-09	3.38e-07	0.462195	XM_006531145.4	382034	Gse1	0	1	0	1	0	1	0	0
chr14	60732329	60732329	32	31	51	16	30	0.25	0.0322581	0.215686	0.6875	0.633333	7.42e-09	3.38e-07	0.476735	XM_030247763.1	219140	Spata13	0	1	0	1	0	0	0	1
chr2	160741191	160741191	18	24	38	50	59	0.444444	0.333333	0.447368	0.84	0.79661	7.42e-09	3.38e-07	0.404014	NM_021280.3	18803	Plcg1	0	0	0	1	0	0	0	1
chr10	98742972	98742972	62	55	38	32	37	0.806452	0.909091	0.815789	0.46875	0.459459	7.41e-09	3.38e-07	-0.381393	XR_871989.2	105245273	Gm40750	64164	0	0	0	1	0	0	1
chr3	152264972	152264972	35	19	24	25	23	0.742857	0.947368	0.833333	0.2	0.434783	7.44e-09	3.39e-07	-0.508013	XR_376257.1	102634411	Gm31999	1547	1	1	1	0	1	0	0
chr15	89524038	89524038	29	31	34	34	74	0.413793	0.580645	0.529412	0.235294	0.0945946	7.44e-09	3.39e-07	-0.371749	XM_006521224.4	58234	Shank3	0	1	1	0	0	1	0	0
chr15	77343066	77343066	89	71	88	55	54	0.348315	0.0985915	0.204545	0.490909	0.592593	7.43e-09	3.39e-07	0.315478	XR_875445.3	105245984	Gm41352	19504	0	0	0	1	0	0	1
chr7	127214019	127214019	58	64	44	81	100	0.637931	0.875	0.75	0.493827	0.43	7.45e-09	3.4e-07	-0.300473	XM_006507421.2	17907	Mylpf	0	1	1	0	0	1	0	0
chr1	36771037	36771037	61	48	14	54	42	0.57377	0.791667	0.571429	0.240741	0.309524	7.47e-09	3.4e-07	-0.387703	NM_009539.3	22637	Zap70	0	0	1	0	0	1	0	0
chr2	141434895	141434895	63	57	43	37	39	0.444444	0.614035	0.44186	0.108108	0.153846	7.47e-09	3.4e-07	-0.371489	XM_006500246.3	72899	Macrod2	0	0	0	1	0	0	0	1
chr1	153202445	153202445	21	31	68	16	22	0.666667	0.870968	0.735294	0.25	0.227273	7.45e-09	3.4e-07	-0.521491	XM_006529455.4	226518	Nmnat2	83178	0	0	0	1	0	0	1
chr3	133533785	133533785	36	27	33	35	42	0.611111	0.814815	0.606061	0.257143	0.214286	7.48e-09	3.41e-07	-0.4329	NM_146141.2	74776	Ppa2	155549	1	1	1	0	1	0	0
chr12	73700307	73700307	73	63	82	63	79	0.69863	0.84127	0.792683	0.396825	0.544304	7.5e-09	3.41e-07	-0.296356	NM_001313977.1	18755	Prkch	0	0	1	0	0	0	0	1
chr15	85703358	85703358	33	44	22	14	10	0.666667	0.681818	0.818182	0.0714286	0.1	7.5e-09	3.41e-07	-0.623737	NR_110483.1	102800312	Lncppara	414	1	0	0	0	0	0	1
chr10	122571049	122571049	53	57	53	43	57	0.716981	0.877193	0.792453	0.511628	0.403509	7.48e-09	3.41e-07	-0.347546	XR_872146.1	105245316	Gm40791	27643	1	0	0	0	0	0	1
chr15	101164290	101164290	44	59	55	37	43	0.75	0.864407	0.854545	0.459459	0.465116	7.49e-09	3.41e-07	-0.366614	NM_007395.4	11479	Acvr1b	9781	0	0	0	1	0	0	1
chr9	57967748	57967748	79	63	50	68	54	0.468354	0.47619	0.52	0.220588	0.111111	7.5e-09	3.41e-07	-0.312244	NM_011352.3	20361	Sema7a	4882	0	0	0	1	0	0	1
chr5	35141740	35141740	63	55	71	92	99	0.650794	0.8	0.732394	0.456522	0.414141	7.5e-09	3.41e-07	-0.290313	XM_006503900.3	231134	Dok7	53900	0	0	0	1	0	0	1
chr6	73188736	73188736	50	52	51	37	51	0.84	0.980769	0.901961	0.594595	0.588235	7.52e-09	3.42e-07	-0.317588	XR_869179.3	105244843	Gm40377	34060	1	0	0	0	0	1	0
chr17	83323105	83323105	34	21	23	30	35	0.235294	0.52381	0.565217	0.0333333	0.0285714	7.5e-09	3.42e-07	-0.379487	XM_006525157.3	78798	Eml4	27824	0	0	0	1	0	0	1
chr5	24474413	24474413	45	57	45	35	52	0.0888889	0.0175439	0.0666667	0.428571	0.288462	7.53e-09	3.43e-07	0.290406	NM_001359881.1	213990	Agap3	0	1	1	1	0	1	0	0
chr8	72871591	72871591	30	23	19	17	14	0.7	0.956522	0.842105	0.235294	0.214286	7.53e-09	3.43e-07	-0.593638	NM_007975.4	14065	F2rl3	107692	0	0	1	0	0	1	0
chr9	60236341	60236341	44	30	43	47	73	0.613636	0.533333	0.627907	0.234043	0.232877	7.53e-09	3.43e-07	-0.364957	XR_003948171.1	115487174	2010001M07Rik	97767	0	0	1	0	0	0	1
chr7	141269085	141269085	42	38	18	20	23	0.214286	0.131579	0.166667	0.65	0.695652	7.55e-09	3.43e-07	0.500949	XM_011249837.3	101471	Phrf1	6333	1	0	0	0	1	0	0
chr2	61812494	61812494	64	43	34	59	34	0.03125	0.0232558	0.0588235	0.288136	0.323529	7.55e-09	3.43e-07	0.265614	XM_006499098.4	21375	Tbr1	0	0	0	0	1	1	0	0
chr8	34740368	34740368	31	27	38	14	15	0.322581	0.185185	0.394737	0.857143	0.933333	7.53e-09	3.43e-07	0.584052	NM_176933.4	319520	Dusp4	67241	0	0	0	1	0	0	1
chr4	129491356	129491356	79	69	85	85	87	0.696203	0.797101	0.576471	0.376471	0.413793	7.57e-09	3.44e-07	-0.287055	NM_001085491.2	68233	Fam229a	0	1	1	0	0	1	0	0
chr1	39394218	39394218	31	31	36	36	38	0.612903	0.83871	0.638889	0.277778	0.236842	7.56e-09	3.44e-07	-0.437121	NM_053257.3	114641	Rpl31	22306	0	1	0	0	0	0	1
chr1	89932743	89932743	25	25	31	10	28	0.56	0.8	0.483871	0.1	0.0714286	7.55e-09	3.44e-07	-0.525991	XM_030244408.1	102637806	LOC102637806	0	1	0	1	0	0	1	0
chr12	31267044	31267044	79	80	78	26	72	0.481013	0.3625	0.435897	0.769231	0.763889	7.56e-09	3.44e-07	0.339146	XM_006514992.3	16777	Lamb1	0	1	0	1	0	0	1	0
chr13	16570316	16570316	33	29	22	12	19	0.757576	0.896552	0.863636	0.166667	0.315789	7.57e-09	3.44e-07	-0.575269	NM_008380.2	16323	Inhba	538706	0	0	0	1	0	0	1
chr2	181092340	181092340	36	30	35	15	21	0.944444	0.866667	0.942857	0.466667	0.428571	7.59e-09	3.45e-07	-0.476348	XM_006500727.3	73368	Col20a1	74794	1	1	0	0	1	0	0
chr17	28026207	28026207	47	49	36	14	43	0.510638	0.836735	0.805556	0.0714286	0.325581	7.59e-09	3.45e-07	-0.448963	XM_006524087.2	224650	Anks1	0	0	0	1	0	0	0	1
chr15	79517654	79517654	89	74	70	53	81	0.730337	0.810811	0.814286	0.490566	0.481481	7.59e-09	3.45e-07	-0.296041	NM_134090.2	105785	Kdelr3	0	0	0	1	0	0	1	0
chr4	135069795	135069795	37	22	33	27	35	0.243243	0.181818	0.333333	0.703704	0.742857	7.58e-09	3.45e-07	0.464937	NM_019732.2	12399	Runx3	50849	0	0	0	1	0	0	1
chr7	58837023	58837023	28	21	21	23	17	0.535714	0.047619	0.333333	0.869565	0.882353	7.58e-09	3.45e-07	0.546429	XM_017321952.2	11982	Atp10a	6778	0	0	0	1	0	0	1
chr8	121527072	121527072	23	40	47	12	19	0.478261	0.65	0.744681	0.166667	0.0526316	7.61e-09	3.46e-07	-0.557771	NR_045903.1	72259	1700030M09Rik	17315	1	1	0	0	0	0	1
chr17	86947933	86947933	82	67	49	15	32	0.853659	0.940299	0.877551	0.4	0.53125	7.6e-09	3.46e-07	-0.399527	XM_030250169.1	115488765	LOC115488765	2477	1	0	1	0	0	1	0
chr7	24626672	24626672	71	63	68	41	69	0.549296	0.761905	0.617647	0.317073	0.289855	7.62e-09	3.46e-07	-0.338614	XM_017322157.2	232970	Phldb3	0	1	0	1	0	0	0	1
chr11	74494146	74494146	72	42	45	50	38	0.375	0.357143	0.177778	0.76	0.605263	7.6e-09	3.46e-07	0.378716	XM_030246111.1	432582	Ccdc92b	125447	1	0	1	0	0	0	1
chr12	69299440	69299440	41	29	15	27	26	0.463415	0.758621	0.866667	0.148148	0.153846	7.61e-09	3.46e-07	-0.484351	NM_027117.3	69554	Klhdc2	0	0	0	1	0	0	0	1
chr2	173806798	173806798	41	23	21	28	25	0.585366	0.695652	0.666667	0.142857	0.16	7.61e-09	3.46e-07	-0.484351	NM_019806.5	56491	Vapb	22461	0	0	0	1	0	0	1
chr12	106123572	106123572	82	65	63	38	54	0.804878	0.953846	0.809524	0.552632	0.518519	7.61e-09	3.46e-07	-0.319772	XR_381896.4	102635437	Gm32776	23316	0	0	0	1	0	0	1
chr4	136318592	136318592	34	24	18	15	28	0.941176	0.875	0.888889	0.4	0.428571	7.63e-09	3.47e-07	-0.48929	NM_001277121.1	74326	Hnrnpr	0	1	1	0	0	0	0	1
chr3	105930451	105930451	28	42	48	11	21	0.428571	0.142857	0.416667	0.636364	1	7.64e-09	3.47e-07	0.552966	NM_027025.4	69296	Tmigd3	6406	1	1	0	0	1	0	0
chr11	94243411	94243411	75	60	64	27	63	0.306667	0.416667	0.390625	0.037037	0.0793651	7.64e-09	3.47e-07	-0.300168	NM_009427.2	22057	Tob1	27915	1	0	1	0	0	0	1
chr9	99710215	99710215	63	55	53	71	79	0.873016	0.909091	0.849057	0.591549	0.607595	7.64e-09	3.47e-07	-0.277193	NM_001311142.1	72507	Dzip1l	40139	0	0	0	1	0	0	1
chr4	43406792	43406792	64	55	59	29	45	0.3125	0.436364	0.542373	0.137931	0.0444444	7.65e-09	3.48e-07	-0.345885	XM_006537527.4	100213	Rusc2	0	0	1	1	0	0	1	0
chr9	48687945	48687945	36	30	18	16	24	0.611111	0.766667	0.555556	0.125	0.125	7.65e-09	3.48e-07	-0.529762	XM_030244764.1	102634778	Gm32280	13255	0	0	1	0	0	0	1
chr12	109894021	109894021	42	56	40	46	71	0.857143	0.928571	0.875	0.630435	0.549296	7.66e-09	3.48e-07	-0.310108	XR_381936.1	102637848	Gm34554	27879	0	0	0	1	0	0	1
chr2	174203563	174203563	26	19	30	26	38	0.615385	0.894737	0.766667	0.307692	0.236842	7.69e-09	3.49e-07	-0.481042	XM_006498779.4	14683	Gnas	80756	1	1	1	0	1	0	0
chr15	103102487	103102487	30	32	19	33	50	0.0666667	0.0625	0	0.272727	0.5	7.68e-09	3.49e-07	0.360256	XM_030248340.1	15423	Hoxc4	65630	1	1	0	0	1	0	0
chr1	133209703	133209703	70	57	39	39	41	0.357143	0.175439	0.282051	0.666667	0.658537	7.67e-09	3.49e-07	0.385392	XM_006529534.4	240753	Plekha6	0	1	1	1	0	0	0	1
chr16	93770726	93770726	30	28	18	25	16	0.633333	0.821429	0.888889	0.24	0.1875	7.68e-09	3.49e-07	-0.543646	NM_027293.1	70028	Dop1b	0	0	1	0	0	0	0	1
chr10	7867625	7867625	63	55	85	33	53	0.380952	0.472727	0.447059	0.030303	0.150943	7.68e-09	3.49e-07	-0.328846	XM_006512724.2	237256	Zc3h12d	0	0	1	0	0	1	0	0
chr3	148896506	148896506	34	33	44	12	32	0.882353	0.848485	0.886364	0.583333	0.34375	7.68e-09	3.49e-07	-0.464783	XR_867743.3	102632865	Gm30827	100257	1	0	1	0	1	0	0
chr6	99599918	99599918	40	34	30	70	37	0.45	0.764706	0.533333	0.214286	0.162162	7.68e-09	3.49e-07	-0.380661	XR_003956343.1	115490361	Gm52869	70469	1	0	1	0	1	0	0
chr1	55362890	55362890	63	48	59	103	147	0.698413	0.770833	0.779661	0.456311	0.47619	7.69e-09	3.49e-07	-0.279059	NM_001114663.1	227120	Plcl1	43055	1	0	1	0	1	0	0
chr14	25749791	25749791	25	23	34	13	23	0.72	0.869565	0.764706	0.307692	0.173913	7.67e-09	3.49e-07	-0.558266	NM_134084.1	105675	Ppif	49322	0	0	1	0	0	0	1
chr19	6847669	6847669	84	85	92	37	55	0.785714	0.870588	0.826087	0.486486	0.527273	7.69e-09	3.49e-07	-0.316717	NM_001166370.1	67674	Trmt112	62028	0	0	1	0	0	0	1
chr8	84131092	84131092	27	32	43	20	30	0.666667	0.6875	0.697674	0.1	0.266667	7.67e-09	3.49e-07	-0.486275	XM_011248377.3	244550	Podnl1	0	1	0	0	0	0	0	1
chr13	97764340	97764340	91	76	81	58	89	0.648352	0.802632	0.691358	0.5	0.359551	7.67e-09	3.49e-07	-0.294711	NR_152263.1	111365222	Rps18-ps4	3376	0	0	0	1	0	0	1
chr9	63759325	63759325	50	55	40	37	17	0.24	0.2	0.075	0.594595	0.647059	7.68e-09	3.49e-07	0.431801	XR_003948341.1	115487224	Gm51710	20942	0	0	0	1	0	0	1
chr1	171160060	171160060	49	38	36	45	48	0.612245	0.789474	0.805556	0.377778	0.291667	7.7e-09	3.5e-07	-0.390244	NM_008623.5	17528	Mpz	0	0	1	0	0	0	0	1
chr4	136234331	136234331	46	31	31	17	39	0.195652	0.129032	0.290323	0.764706	0.615385	7.72e-09	3.5e-07	0.457011	XR_390738.4	230837	Asap3	0	0	1	0	0	0	0	1
chr12	56978099	56978099	39	42	37	13	36	0.923077	1	0.945946	0.615385	0.583333	7.71e-09	3.5e-07	-0.36579	XR_872773.3	102631736	Gm30001	70117	0	0	1	0	0	0	1
chr7	140981999	140981999	29	27	33	12	24	0.517241	0.185185	0.151515	0.666667	0.916667	7.72e-09	3.5e-07	0.552434	NM_001360728.1	68713	Ifitm1	12171	1	0	0	0	0	0	1
chr13	103174555	103174555	24	31	28	13	22	0.708333	0.709677	0.785714	0.230769	0.136364	7.73e-09	3.51e-07	-0.563511	XR_382842.1	102631808	Gm30050	73642	0	0	1	0	0	0	1
chr12	112917808	112917808	32	30	34	37	28	0.25	0.266667	0.205882	0.675676	0.714286	7.74e-09	3.51e-07	0.452724	XR_381994.3	102632372	Gm30461	52493	0	0	1	0	0	0	1
chr10	94249631	94249631	58	48	47	40	60	0.706897	0.770833	0.638298	0.4	0.3	7.72e-09	3.51e-07	-0.365882	NM_025551.4	66414	Ndufa12	28190	0	0	0	1	0	0	1
chr1	177572841	177572841	41	36	49	27	31	0.682927	0.916667	0.77551	0.259259	0.419355	7.76e-09	3.52e-07	-0.440887	XR_373740.2	102631753	Gm30013	0	0	0	1	0	0	0	1
chr17	30844317	30844317	44	28	41	22	21	0.704545	0.928571	0.756098	0.272727	0.285714	7.78e-09	3.53e-07	-0.499691	XM_030249467.1	13417	Dnah8	0	0	0	1	0	0	0	1
chr18	61640888	61640888	36	40	36	28	36	0.388889	0.75	0.666667	0.142857	0.194444	7.78e-09	3.53e-07	-0.435268	NR_045420.2	545261	Bvht	0	0	0	1	0	0	0	1
chr15	84352470	84352470	32	24	28	28	24	0.53125	0.791667	0.642857	0.214286	0.0833333	7.77e-09	3.53e-07	-0.489011	NM_001162500.1	64099	Parvg	9491	0	0	0	1	0	0	1
chr15	75910625	75910625	39	50	45	15	24	0.435897	0.44	0.311111	0	0	7.82e-09	3.54e-07	-0.395522	NM_178646.4	105734	Tigd5	0	1	1	0	0	1	0	0
chr5	63957075	63957075	63	46	54	62	86	0.587302	0.76087	0.666667	0.274194	0.383721	7.81e-09	3.54e-07	-0.324739	XM_011240792.3	76261	0610040J01Rik	57448	1	1	0	0	1	0	0
chr11	78358882	78358882	36	35	36	26	37	0.583333	0.942857	0.638889	0.192308	0.324324	7.81e-09	3.54e-07	-0.449785	NM_001313987.1	22248	Unc119	9717	0	1	0	0	0	0	1
chr18	84329300	84329300	24	37	40	16	21	0.541667	0.837838	0.925	0.1875	0.333333	7.79e-09	3.54e-07	-0.53171	XM_006526460.4	225791	Zadh2	231771	0	0	1	0	0	0	1
chr11	77887705	77887705	48	24	34	24	19	0.229167	0.166667	0.235294	0.625	0.842105	7.81e-09	3.54e-07	0.503949	NR_168622.1	102631645	Gm29932	891	0	0	1	0	0	0	1
chr11	106430657	106430657	35	29	30	11	15	0.457143	0.172414	0.3	0.909091	0.933333	7.81e-09	3.54e-07	0.603928	NM_029345.1	75573	Prr29	53542	0	0	1	0	0	0	1
chr18	54828063	54828063	35	45	53	22	31	0.685714	0.822222	0.830189	0.181818	0.451613	7.8e-09	3.54e-07	-0.449851	NR_166627.1	100043089	Gm4221	162231	0	0	0	1	0	0	1
chr8	11299443	11299443	13	38	59	19	32	0.461538	0.789474	0.644068	0.210526	0.1875	7.83e-09	3.55e-07	-0.476649	NM_009932.4	12827	Col4a2	13361	1	1	0	0	1	0	0
chr7	30820948	30820948	28	37	39	30	38	0.214286	0.027027	0.205128	0.6	0.526316	7.83e-09	3.55e-07	0.414593	XR_391241.3	102634718	Gm32236	0	1	1	0	0	0	0	1
chr19	46654170	46654170	41	40	49	20	40	0.682927	0.4	0.469388	0.95	0.9	7.82e-09	3.55e-07	0.401282	NM_001177812.1	226178	Wbp1l	0	0	1	0	0	1	0	0
chr2	105130486	105130486	73	82	90	56	72	0.246575	0.146341	0.244444	0.553571	0.472222	7.84e-09	3.55e-07	0.295568	NM_144783.2	22431	Wt1	0	0	0	1	0	0	0	1
chr13	58067580	58067580	50	48	43	19	51	0.34	0.125	0.232558	0.578947	0.666667	7.82e-09	3.55e-07	0.408815	XR_003950587.1	102636277	Gm33389	4099	0	0	1	0	0	0	1
chr2	145860618	145860618	27	26	41	31	43	0.296296	0.653846	0.414634	0.0967742	0.0465116	7.86e-09	3.56e-07	-0.379241	XM_006500269.1	74030	Rin2	0	1	1	0	0	1	0	0
chr6	137295336	137295336	22	16	38	16	17	0.636364	0.75	0.710526	0.1875	0.0588235	7.85e-09	3.56e-07	-0.576156	NM_001164401.1	19277	Ptpro	0	0	0	1	0	0	0	1
chr17	56728264	56728264	53	56	71	30	53	0.433962	0.464286	0.253521	0.133333	0.0188679	7.85e-09	3.56e-07	-0.311981	NM_027244.1	69875	Ndufa11	4015	0	0	0	1	0	0	1
chr1	75422542	75422542	41	38	33	67	79	0.390244	0.315789	0.484848	0.731343	0.759494	7.87e-09	3.57e-07	0.353718	NM_007463.4	11790	Speg	0	0	1	0	0	1	0	0
chr6	90736188	90736188	29	33	43	12	16	0.551724	0.484848	0.488372	0	0	7.87e-09	3.57e-07	-0.504762	NM_001037493.2	71699	Slc41a3	89775	1	0	1	0	1	0	0
chr7	19756843	19756843	35	40	38	17	24	0.628571	0.775	0.631579	0.176471	0.166667	7.87e-09	3.57e-07	-0.510684	XR_881875.3	102638099	Gm34744	1889	0	0	1	0	0	0	1
chr13	101746302	101746302	36	28	18	30	45	0.638889	0.892857	1	0.333333	0.377778	7.89e-09	3.57e-07	-0.444878	XR_001780847.1	102640512	Gm36553	133019	0	0	1	0	0	0	1
chr1	151571056	151571056	59	40	61	37	30	0.576271	0.775	0.557377	0.162162	0.266667	7.88e-09	3.57e-07	-0.409795	NM_022018.3	63913	Niban1	316	1	0	0	0	0	1	0
chr6	80328526	80328526	12	15	29	40	52	0.583333	0.933333	0.862069	0.3	0.384615	7.88e-09	3.57e-07	-0.473602	XM_006506085.2	243499	Lrrtm4	0	0	0	0	1	0	0	1
chr11	101001983	101001983	72	60	87	32	47	0.541667	0.266667	0.413793	0.78125	0.787234	7.88e-09	3.57e-07	0.369285	XR_388335.2	11975	Atp6v0a1	7438	0	0	0	1	0	0	1
chr17	56124083	56124083	32	36	37	15	29	0.46875	0.861111	0.702703	0.133333	0.206897	7.9e-09	3.58e-07	-0.503896	XM_006523709.3	15193	Hdgfl2	23477	0	1	0	0	1	0	0
chr5	28399078	28399078	36	33	27	24	25	0.611111	0.848485	0.777778	0.125	0.36	7.91e-09	3.58e-07	-0.494685	XM_006535734.4	381626	Rbm33	0	0	1	0	0	1	0	0
chr19	55594247	55594247	43	30	36	80	85	0.767442	0.966667	0.888889	0.5	0.576471	7.9e-09	3.58e-07	-0.322991	NM_001293685.1	53611	Vti1a	0	0	0	0	1	0	0	1
chr2	24608144	24608144	23	27	35	22	23	0.782609	0.666667	0.657143	0.227273	0.130435	7.92e-09	3.59e-07	-0.51634	XR_001783248.2	105244095	Gm39769	22600	1	1	0	0	1	0	0
chr1	89090541	89090541	46	36	33	35	42	0.630435	0.166667	0.424242	0.942857	0.738095	7.92e-09	3.59e-07	0.405082	XM_030243890.1	98402	Sh3bp4	0	0	0	1	0	0	0	1
chr10	127614025	127614025	32	41	53	27	31	0.65625	0.878049	0.566038	0.296296	0.193548	7.95e-09	3.6e-07	-0.449097	XR_003949046.1	115487480	Gm51820	7885	0	0	1	0	0	0	1
chr11	57140627	57140627	40	56	35	37	38	0.675	0.875	0.857143	0.486486	0.342105	7.95e-09	3.6e-07	-0.395827	XR_388348.2	14799	Gria1	0	0	0	1	0	0	0	1
chr8	67974693	67974693	16	25	29	11	12	0.6875	0.72	0.655172	0.0909091	0	7.97e-09	3.61e-07	-0.642236	XR_003947557.1	102635305	Gm15991	0	1	1	1	0	1	0	0
chr9	66078783	66078783	43	30	42	19	25	0.581395	0.7	0.619048	0.157895	0.12	7.97e-09	3.61e-07	-0.489723	NM_011149.2	19035	Ppib	12153	1	1	0	0	1	0	0
chr13	57444458	57444458	64	51	57	78	70	0.8125	0.901961	0.859649	0.615385	0.514286	7.97e-09	3.61e-07	-0.287084	XR_873505.2	102636067	Gm33240	0	1	1	1	0	0	0	1
chr13	57863457	57863457	53	62	60	30	46	0.471698	0.612903	0.6	0.166667	0.195652	7.97e-09	3.61e-07	-0.381504	XR_003950587.1	102636277	Gm33389	208222	0	0	1	0	0	0	1
chr5	143253613	143253613	61	34	54	25	39	0.0327869	0.0294118	0.037037	0.36	0.307692	8e-09	3.62e-07	0.294568	NM_177681.4	231866	Zfp12	4778	0	1	0	0	1	0	0
chr9	32550777	32550777	26	35	39	21	15	0.576923	0.742857	0.769231	0.0952381	0.266667	8e-09	3.62e-07	-0.543333	XR_379224.3	102634239	Gm31871	43718	0	0	1	0	0	0	1
chr17	25564725	25564725	60	66	60	34	73	0.683333	0.833333	0.65	0.352941	0.39726	7.99e-09	3.62e-07	-0.342629	NR_045176.1	72834	Cerox1	6085	0	0	0	1	0	0	1
chr7	137655583	137655583	58	51	41	64	78	0.586207	0.666667	0.560976	0.203125	0.333333	7.99e-09	3.62e-07	-0.332019	NM_023140.5	30926	Glrx3	185951	0	0	0	1	0	0	1
chr4	131861515	131861515	31	30	27	28	48	0.387097	0.2	0.333333	0.607143	0.833333	8.02e-09	3.63e-07	0.443182	XM_006538885.3	26922	Mecr	0	1	1	0	0	1	0	0
chr3	55352661	55352661	34	52	71	29	26	0.705882	0.826923	0.746479	0.275862	0.384615	8.03e-09	3.63e-07	-0.437058	XM_017319447.2	13175	Dclk1	0	0	1	0	0	0	0	1
chr9	119006618	119006618	33	50	42	21	39	0.909091	0.92	0.785714	0.428571	0.487179	8.03e-09	3.63e-07	-0.405333	NM_133710.3	69274	Ctdspl	0	0	1	0	0	0	0	1
chr11	3175986	3175986	36	23	31	33	64	0.472222	0.913043	0.935484	0.333333	0.328125	8.03e-09	3.63e-07	-0.414548	XM_006514842.4	74203	Eif4enif1	26356	0	0	1	0	0	0	1
chr2	27088440	27088440	35	35	59	23	38	0.285714	0.342857	0.389831	0.0434783	0	8.03e-09	3.63e-07	-0.332444	XR_003953747.1	77794	Adamtsl2	0	0	0	1	0	0	0	1
chr12	16380585	16380585	26	27	37	14	28	0.692308	0.740741	0.648649	0.142857	0.178571	8.01e-09	3.63e-07	-0.522222	XR_003950290.1	115488030	Gm48606	141220	0	0	0	1	0	0	1
chr13	107766976	107766976	43	23	27	13	22	0.837209	0.826087	0.814815	0.153846	0.363636	8.04e-09	3.64e-07	-0.542243	NR_045900.2	72257	1700006H21Rik	74807	0	0	1	0	0	0	1
chr5	146994509	146994509	62	59	64	73	73	0.854839	0.881356	0.890625	0.561644	0.643836	8.05e-09	3.64e-07	-0.272936	NM_025652.3	66596	Gtf3a	38894	0	0	1	0	0	0	1
chr2	101756424	101756424	37	48	46	26	39	0.27027	0.104167	0.23913	0.576923	0.641026	8.05e-09	3.64e-07	0.416911	NM_009424.3	22034	Traf6	54755	0	0	1	0	0	0	1
chr17	32443477	32443477	44	44	39	15	31	0.363636	0.136364	0.205128	0.8	0.677419	8.05e-09	3.64e-07	0.481171	XM_006524423.3	320997	Cyp4f39	9219	1	0	0	0	1	0	0
chr9	66988688	66988688	35	46	34	28	33	0.371429	0.630435	0.5	0.107143	0.0909091	8.06e-09	3.65e-07	-0.414683	XR_870876.3	102632609	Gm30639	24119	1	1	1	0	1	0	0
chr6	52244683	52244683	73	69	70	51	74	0.205479	0.0869565	0.142857	0.372549	0.472973	8.08e-09	3.65e-07	0.285774	XR_003956437.1	115490410	LOC115490410	169	1	1	0	0	0	1	0
chr8	95411673	95411673	30	25	30	17	30	0.0333333	0.04	0.1	0.529412	0.466667	8.08e-09	3.65e-07	0.430538	NM_008609.4	17388	Mmp15	37379	1	1	0	0	1	0	0
chr15	101223786	101223786	46	52	51	35	41	0.23913	0.153846	0.137255	0.542857	0.560976	8.07e-09	3.65e-07	0.378135	NM_019518.3	56149	Grasp	420	1	0	1	0	0	1	0
chr4	134668614	134668614	61	60	52	45	45	0.95082	0.933333	0.884615	0.666667	0.6	8.06e-09	3.65e-07	-0.291522	XR_881492.3	105247184	Gm42326	73219	0	0	1	0	0	0	1
chr2	112764423	112764423	30	41	48	19	34	0.166667	0.097561	0.145833	0.684211	0.5	8.07e-09	3.65e-07	0.431584	NM_001355631.1	74268	Aven	133169	0	0	1	0	0	0	1
chr11	32034774	32034774	31	41	47	16	19	0.354839	0.170732	0.212766	0.6875	0.842105	8.06e-09	3.65e-07	0.536134	XM_030245647.1	18197	Nsg2	0	0	0	1	0	0	0	1
chr7	13007875	13007875	57	72	47	50	67	0.842105	0.833333	0.851064	0.46	0.58209	8.07e-09	3.65e-07	-0.310995	NM_011588.3	21849	Trim28	16276	0	0	0	1	0	0	1
chr2	25425505	25425505	103	66	108	55	68	0.825243	0.954545	0.907407	0.654545	0.617647	8.1e-09	3.66e-07	-0.25394	XM_006497702.2	14347	Fut7	0	1	1	0	0	1	0	0
chr5	115430836	115430836	78	69	47	44	49	0.102564	0.0869565	0.170213	0.431818	0.408163	8.09e-09	3.66e-07	0.305953	XM_030254187.1	17690	Msi1	0	1	1	1	0	0	1	0
chr10	75993872	75993872	30	30	38	24	42	0.866667	0.933333	0.947368	0.375	0.619048	8.1e-09	3.66e-07	-0.388064	XM_006513791.4	333669	Gm5134	0	0	1	0	0	0	0	1
chr3	116352810	116352810	34	35	24	20	18	0.735294	0.942857	0.833333	0.45	0.166667	8.1e-09	3.66e-07	-0.52292	XR_867571.3	105244532	Gm40125	71440	1	0	1	0	1	0	0
chr15	94347196	94347196	67	74	61	51	83	0.761194	0.905405	0.901639	0.54902	0.590361	8.08e-09	3.66e-07	-0.281809	NR_045629.1	328594	D630010B17Rik	91589	0	0	1	0	0	0	1
chr12	25092851	25092851	73	73	104	37	65	0.369863	0.506849	0.423077	0.189189	0.0923077	8.09e-09	3.66e-07	-0.304549	XM_017315244.2	77480	Kidins220	29698	0	0	0	1	0	0	1
chr15	89547937	89547937	65	59	79	30	38	0.784615	0.847458	0.873418	0.5	0.447368	8.11e-09	3.67e-07	-0.36685	XM_006521224.4	58234	Shank3	0	0	1	1	0	1	0	0
chr5	134179006	134179006	86	75	69	77	95	0.732558	0.826667	0.724638	0.454545	0.505263	8.12e-09	3.67e-07	-0.278311	XM_030254062.1	114674	Gtf2ird2	3550	1	0	1	0	1	0	0
chr11	115173683	115173683	40	36	28	13	18	0.175	0	0.107143	0.615385	0.611111	8.11e-09	3.67e-07	0.516749	NM_012030.2	26941	Slc9a3r1	0	0	0	1	0	0	0	1
chr10	25714521	25714521	61	54	54	21	28	0.754098	0.87037	0.944444	0.428571	0.428571	8.12e-09	3.67e-07	-0.4235	NR_136909.1	102640597	Gm29571	41177	1	0	0	0	0	0	1
chr10	78127634	78127634	24	25	35	14	11	0.875	0.92	0.857143	0.214286	0.363636	8.15e-09	3.68e-07	-0.600952	NM_015790.3	50723	Icosl	48108	0	0	1	0	0	0	1
chr4	148873076	148873076	26	22	21	29	37	0.423077	0.818182	0.904762	0.275862	0.162162	8.15e-09	3.68e-07	-0.483531	XM_006539158.2	69743	Casz1	0	0	0	1	0	0	0	1
chr8	122524158	122524158	54	47	31	52	76	0.5	0.87234	0.709677	0.25	0.381579	8.16e-09	3.68e-07	-0.353693	XR_388136.2	102638238	Gm34847	32189	0	0	1	0	0	1	0
chr10	63785087	63785087	52	53	41	33	34	0.846154	1	0.97561	0.666667	0.558824	8.15e-09	3.68e-07	-0.326416	NM_177612.3	216033	Ctnna3	0	0	0	1	0	0	0	1
chr15	27784319	27784319	84	87	92	32	75	0.119048	0.045977	0.119565	0.3125	0.373333	8.14e-09	3.68e-07	0.260083	NM_020332.4	11732	Ank	189409	0	0	1	0	0	0	1
chr11	113747179	113747179	79	74	62	94	93	0.253165	0.243243	0.209677	0.43617	0.591398	8.14e-09	3.68e-07	0.27616	NR_168674.1	105243583	Gm39468	38994	0	0	1	0	0	0	1
chr11	22858300	22858300	65	57	53	63	79	0.169231	0.0526316	0.188679	0.396825	0.443038	8.14e-09	3.68e-07	0.285392	XR_003949881.1	RFAM:RF00026	Gm24917	10600	0	0	1	0	0	1	0
chr15	84218757	84218757	61	68	40	41	33	0.344262	0.602941	0.6	0.121951	0.151515	8.14e-09	3.68e-07	-0.373741	NM_178614.5	68653	Samm50	2673	1	0	0	0	0	0	1
chr6	54021429	54021429	57	45	52	44	60	0.403509	0.222222	0.288462	0.659091	0.683333	8.16e-09	3.68e-07	0.361389	NR_110484.2	320178	4921529L05Rik	3398	1	0	0	0	1	0	0
chr1	22894826	22894826	35	31	39	12	27	0.571429	0.83871	0.717949	0.25	0.148148	8.15e-09	3.68e-07	-0.525275	NR_151543.1	665725	Gm7759	3560	0	0	0	1	0	0	1
chr7	137457196	137457196	28	37	11	25	16	0.928571	0.945946	1	0.36	0.6875	8.14e-09	3.68e-07	-0.459564	NM_001348093.1	30926	Glrx3	0	0	0	0	1	0	0	1
chr10	123202069	123202069	77	61	60	34	40	0.350649	0.262295	0.2	0.617647	0.7	8.15e-09	3.68e-07	0.384384	XR_003949043.1	100042958	Gm4129	2483	0	0	0	1	0	0	1
chr17	80255552	80255552	36	28	34	12	30	0.666667	0.892857	0.735294	0.333333	0.2	8.18e-09	3.69e-07	-0.517007	XR_003952265.1	115488776	Gm52289	13248	1	1	1	0	1	0	0
chr7	80186781	80186781	47	48	60	24	34	0.276596	0.625	0.383333	0.0416667	0.0588235	8.17e-09	3.69e-07	-0.374082	NM_013659.5	20352	Sema4b	88	1	0	1	0	0	1	0
chr4	53084997	53084997	40	35	35	17	23	0.75	0.914286	0.828571	0.235294	0.391304	8.17e-09	3.69e-07	-0.502273	NM_025623.3	66536	Nipsnap3b	62936	0	0	1	0	0	1	0
chr2	93646941	93646941	30	60	53	24	32	0.0666667	0.05	0.169811	0.291667	0.625	8.18e-09	3.69e-07	0.384241	NM_007442.3	11695	Alx4	0	0	0	1	0	0	1	0
chr9	102771630	102771630	41	51	58	36	53	0.585366	0.823529	0.741379	0.305556	0.377358	8.17e-09	3.69e-07	-0.378352	NR_033301.1	434510	Gm5627	14944	0	0	0	1	0	0	1
chr5	73821160	73821160	89	63	79	43	103	0.786517	0.84127	0.822785	0.534884	0.533981	8.18e-09	3.69e-07	-0.279606	NR_166206.1	69402	1700019F05Rik	91728	0	0	0	1	0	0	1
chr2	152095143	152095143	67	54	101	20	48	0.373134	0.518519	0.445545	0.1	0.0833333	8.2e-09	3.7e-07	-0.353206	NM_001160410.1	545474	Scrt2	0	1	1	0	0	1	0	0
chr15	103015058	103015058	86	66	65	56	90	0.186047	0.227273	0.169231	0.482143	0.477778	8.2e-09	3.7e-07	0.285904	NM_175730.5	15424	Hoxc5	0	1	0	1	0	1	0	0
chr14	21994451	21994451	52	48	72	36	55	0.288462	0.145833	0.208333	0.638889	0.527273	8.19e-09	3.7e-07	0.356312	XR_001781181.2	102632594	A330001L22Rik	0	0	0	1	0	0	1	0
chr4	49522879	49522879	44	32	53	41	65	0.636364	0.8125	0.735849	0.268293	0.4	8.21e-09	3.71e-07	-0.371874	NM_001289901.1	230162	Zfp189	0	1	1	1	0	1	0	0
chr12	113188144	113188144	33	45	36	22	34	0.575758	0.8	0.666667	0.363636	0.147059	8.22e-09	3.71e-07	-0.46084	NM_153776.2	69195	Tmem121	0	0	1	0	0	1	0	0
chr11	8518082	8518082	75	72	85	48	74	0.653333	0.513889	0.576471	0.770833	0.932432	8.22e-09	3.71e-07	0.286956	XM_030246476.1	105245342	Gm40814	402769	0	0	1	0	0	0	1
chr15	75724153	75724153	43	55	37	27	50	0.372093	0.418182	0.594595	0.037037	0.12	8.22e-09	3.71e-07	-0.360943	NM_008164.2	14787	Rhpn1	9733	0	0	0	1	0	0	1
chr3	87764655	87764655	47	51	42	21	45	0.382979	0.509804	0.452381	0.0952381	0.0666667	8.24e-09	3.72e-07	-0.374242	NM_001360197.1	213498	Arhgef11	26615	1	1	0	0	1	0	0
chr2	25425208	25425208	81	94	79	47	78	0.802469	0.914894	0.860759	0.553191	0.615385	8.25e-09	3.72e-07	-0.270205	XM_006497702.2	14347	Fut7	0	0	1	0	0	1	0	0
chr3	79726880	79726880	49	34	49	26	27	0.693878	0.705882	0.714286	0.192308	0.296296	8.23e-09	3.72e-07	-0.459262	NM_029482.1	75939	4930579G24Rik	94059	0	0	1	0	0	0	1
chr7	115453652	115453652	30	32	45	35	44	0.733333	0.78125	0.733333	0.314286	0.340909	8.24e-09	3.72e-07	-0.41855	XR_003946667.1	115486473	Gm51455	43987	0	0	1	0	0	0	1
chr4	154394425	154394425	40	30	31	34	56	0.65	0.9	0.870968	0.294118	0.446429	8.24e-09	3.72e-07	-0.40319	NR_168682.1	115489916	Gm52687	93169	0	0	1	0	0	0	1
chr19	10818428	10818428	67	66	62	57	85	0.58209	0.681818	0.677419	0.280702	0.364706	8.25e-09	3.72e-07	-0.315168	NM_023044.2	65221	Slc15a3	24115	1	0	0	0	0	0	1
chr2	69210288	69210288	39	41	32	40	28	0.717949	0.926829	0.875	0.425	0.428571	8.25e-09	3.72e-07	-0.412815	NM_001289856.1	14378	G6pc2	784	0	0	0	1	0	0	1
chr13	98654417	98654417	34	40	48	65	92	0.735294	0.875	0.854167	0.476923	0.521739	8.23e-09	3.72e-07	-0.324684	XR_382806.4	102638424	Gm34995	161563	0	0	0	1	0	0	1
chr12	86882292	86882292	39	47	65	20	54	0.282051	0.744681	0.446154	0.1	0.12963	8.26e-09	3.73e-07	-0.375067	XR_003950102.1	102635478	Gm32806	56000	0	1	0	0	1	0	0
chr6	127932948	127932948	22	21	43	21	24	0.454545	0.619048	0.744186	0.238095	0.0416667	8.27e-09	3.73e-07	-0.506202	XM_017321722.2	68498	Tspan11	0	0	0	1	0	0	0	1
chr12	99175070	99175070	39	26	26	69	70	0.538462	0.769231	0.769231	0.275362	0.3	8.26e-09	3.73e-07	-0.38256	XR_872920.2	105245044	Gm40554	102063	0	0	0	1	0	0	1
chr10	110923669	110923669	78	60	41	26	31	0.615385	0.733333	0.707317	0.307692	0.193548	8.28e-09	3.74e-07	-0.430364	NM_007792.4	13008	Csrp2	0	0	0	1	0	0	0	1
chr1	97617169	97617169	35	41	26	21	18	0.857143	0.902439	0.923077	0.428571	0.388889	8.29e-09	3.74e-07	-0.4819	XM_981747.8	634346	Gm7135	138119	0	0	0	1	0	0	1
chr2	102259518	102259518	53	42	41	42	67	0.0943396	0.0238095	0.097561	0.309524	0.402985	8.31e-09	3.75e-07	0.293443	XR_003953883.1	115489465	Gm52521	106725	1	1	0	0	1	0	0
chr7	99807353	99807353	30	32	26	28	21	0.6	0.6875	0.692308	0.142857	0.190476	8.33e-09	3.75e-07	-0.495826	NM_146356.2	258353	Olfr521	39222	0	1	0	0	0	0	1
chr2	31808642	31808642	77	84	83	53	57	0.363636	0.47619	0.385542	0.0943396	0.140351	8.32e-09	3.75e-07	-0.291654	XM_006497621.4	11350	Abl1	1548	0	1	0	0	0	0	1
chr16	10979197	10979197	62	59	59	36	45	0.419355	0.440678	0.474576	0.833333	0.8	8.31e-09	3.75e-07	0.37037	NR_040518.1	100043147	Gm4262	29700	0	0	1	0	0	0	1
chr17	83216260	83216260	12	24	40	12	18	0.666667	0.666667	0.625	0	0.111111	8.3e-09	3.75e-07	-0.57807	NM_134117.2	106522	Pkdcc	0	0	0	0	1	0	0	1
chr14	58937955	58937955	36	34	29	14	25	0.444444	0.852941	0.551724	0.142857	0.08	8.31e-09	3.75e-07	-0.513598	XR_874658.2	105245764	Gm41162	108207	0	0	0	1	0	0	1
chr8	70812525	70812525	13	16	18	38	75	0.769231	0.8125	0.888889	0.421053	0.306667	8.35e-09	3.76e-07	-0.484654	XM_006509557.3	16161	Il12rb1	0	0	1	0	0	0	0	1
chr8	121478305	121478305	63	52	34	45	54	0.492063	0.557692	0.588235	0.177778	0.185185	8.35e-09	3.76e-07	-0.355095	XR_388125.1	102636945	Gm26747	48392	0	0	0	1	0	0	1
chr3	102169379	102169379	25	23	21	17	23	0.52	0.652174	0.761905	0.117647	0.0869565	8.35e-09	3.77e-07	-0.537681	NM_009814.4	12373	Casq2	22864	1	1	1	0	1	0	0
chr16	10796673	10796673	38	39	40	32	33	0.526316	0.717949	0.8	0.25	0.242424	8.36e-09	3.77e-07	-0.437607	NM_001162932.1	223970	Rmi2	38385	1	1	0	0	0	0	1
chr13	72029509	72029509	60	44	51	71	102	0.3	0.568182	0.54902	0.140845	0.186275	8.37e-09	3.77e-07	-0.290434	XR_873660.1	102640882	1700112M02Rik	416798	0	0	0	1	0	0	1
chr9	68302380	68302380	25	24	14	32	34	0.36	0.583333	0.428571	0.03125	0.0588235	8.39e-09	3.78e-07	-0.414863	XR_003948520.1	RFAM:RF00561	Gm22382	21676	1	1	0	0	1	0	0
chr15	76328982	76328982	55	42	34	31	49	0.727273	0.952381	0.882353	0.451613	0.469388	8.4e-09	3.78e-07	-0.377195	NM_175399.4	109075	Exosc4	0	1	0	1	0	0	1	0
chr4	24544850	24544850	51	55	40	84	83	0.607843	0.727273	0.8	0.345238	0.421687	8.38e-09	3.78e-07	-0.322246	NM_199467.3	212377	Mms22l	0	0	0	1	0	0	1	0
chr8	70421587	70421587	24	34	47	13	29	0.166667	0.264706	0.234043	0.846154	0.689655	8.38e-09	3.78e-07	0.509524	XM_006509539.1	12845	Comp	39520	0	0	1	0	0	0	1
chr5	103377603	103377603	21	25	28	52	73	0.047619	0.04	0.107143	0.307692	0.506849	8.38e-09	3.78e-07	0.356432	XR_880497.1	102632347	Gm30443	16848	1	0	0	0	1	0	0
chr9	42072221	42072221	36	28	36	19	27	0.5	0.714286	0.583333	0.105263	0.111111	8.42e-09	3.8e-07	-0.481304	NR_165259.1	102640140	Gm16214	33264	0	0	1	0	0	0	1
chr12	58269271	58269271	21	27	46	12	15	0.666667	0.814815	0.673913	0.0833333	0.133333	8.43e-09	3.8e-07	-0.601655	XM_006515634.4	20605	Sstr1	53233	1	0	0	0	0	0	1
chr2	168106936	168106936	37	20	21	48	56	0.621622	0.6	0.666667	0.208333	0.214286	8.44e-09	3.8e-07	-0.416667	NM_021409.2	58220	Pard6b	5732	0	0	0	1	1	0	0
chr17	6865168	6865168	46	31	34	36	61	0.456522	0.677419	0.441176	0.138889	0.147541	8.44e-09	3.8e-07	-0.369184	NR_152131.1	73617	1700122H20Rik	30771	0	0	0	1	0	0	1
chr5	115866438	115866438	80	58	59	82	126	0.7125	0.844828	0.864407	0.378049	0.626984	8.45e-09	3.81e-07	-0.268108	XM_006530131.2	12704	Cit	0	1	1	0	0	0	0	1
chr15	86109987	86109987	54	42	45	26	13	0.703704	0.904762	0.888889	0.307692	0.384615	8.47e-09	3.81e-07	-0.489362	NM_172611.5	223752	Gramd4	0	0	0	1	0	0	0	1
chr9	42660351	42660351	35	28	36	48	48	0.6	0.714286	0.722222	0.208333	0.333333	8.45e-09	3.81e-07	-0.405934	XR_001779130.2	102640554	Gm36590	13160	0	0	1	0	0	0	1
chr10	78666314	78666314	13	17	19	24	30	0.615385	0.882353	0.736842	0.25	0.166667	8.46e-09	3.81e-07	-0.551398	XR_003948917.1	115487411	Gm47459	33310	0	0	0	1	0	0	1
chr8	120191342	120191342	34	35	44	22	25	0.323529	0.628571	0.454545	0.0454545	0.04	8.5e-09	3.82e-07	-0.426473	NM_001163760.1	234797	6430548M08Rik	26034	1	1	0	0	0	1	0
chr9	61032032	61032032	35	31	36	57	85	0.285714	0.419355	0.388889	0.0877193	0.0588235	8.48e-09	3.82e-07	-0.292323	XR_001779190.2	102636699	Gm33699	198	1	1	0	0	0	0	1
chr4	114767163	114767163	80	70	97	59	96	0.425	0.542857	0.515464	0.169492	0.239583	8.49e-09	3.82e-07	-0.281024	NR_033617.1	433746	Gm12830	54556	1	1	1	0	1	0	0
chr6	142950639	142950639	36	41	45	25	33	0.277778	0.121951	0.244444	0.6	0.69697	8.47e-09	3.82e-07	0.442058	NR_045707.1	665037	Gm7457	117144	1	1	1	0	0	1	0
chr7	46238613	46238613	24	29	36	84	86	0.375	0.551724	0.416667	0.119048	0.127907	8.48e-09	3.82e-07	-0.325909	NM_013624.2	18419	Otog	2373	0	1	0	0	0	0	1
chr7	16885350	16885350	62	55	52	104	133	0.193548	0.109091	0.153846	0.423077	0.406015	8.49e-09	3.82e-07	0.259656	NM_001081655.1	629378	Dact3	0	0	1	0	0	1	0	0
chr13	57789961	57789961	61	78	84	37	53	0.606557	0.730769	0.761905	0.324324	0.377358	8.48e-09	3.82e-07	-0.352965	XR_003950587.1	102636277	Gm33389	281718	0	0	1	0	0	0	1
chr3	84883928	84883928	32	36	42	32	43	0.5625	0.277778	0.333333	0.8125	0.790698	8.48e-09	3.82e-07	0.418182	XM_006501656.4	50754	Fbxw7	0	0	0	1	0	0	0	1
chr5	107012300	107012300	19	29	48	17	20	0.210526	0.0689655	0.145833	0.470588	0.8	8.49e-09	3.82e-07	0.513232	XM_030254089.1	12545	Cdc7	27859	0	0	1	0	0	0	1
chr8	89655620	89655620	44	48	63	20	29	0.477273	0.583333	0.47619	0.05	0.103448	8.5e-09	3.82e-07	-0.428045	XR_879072.1	102639237	Gm35593	193104	0	0	0	1	0	0	1
chr14	105920735	105920735	52	43	67	22	44	0.153846	0.0930233	0.134328	0.454545	0.522727	8.47e-09	3.82e-07	0.37037	XR_874935.2	105245850	Gm41239	91374	0	0	0	1	0	0	1
chr18	68231274	68231274	51	50	38	11	26	0.705882	0.76	0.736842	0.0909091	0.269231	8.51e-09	3.83e-07	-0.517597	XM_006526085.4	52662	Ldlrad4	0	1	0	1	0	0	1	0
chr16	34372322	34372322	44	36	53	28	33	0.840909	0.75	0.735849	0.357143	0.333333	8.5e-09	3.83e-07	-0.430174	XR_876038.3	105246105	Gm41448	233676	0	0	1	0	0	0	1
chr9	94717782	94717782	29	17	28	15	16	0.827586	0.941176	0.857143	0.333333	0.25	8.52e-09	3.83e-07	-0.574542	XR_003947936.1	331004	Slc9a9	0	0	0	0	1	0	0	1
chr17	27200042	27200042	44	45	40	17	27	0.613636	0.888889	0.9	0.294118	0.333333	8.53e-09	3.84e-07	-0.480268	XR_001782219.2	102638091	Gm34736	4826	0	0	1	0	0	0	1
chr5	67646661	67646661	57	55	87	25	53	0.736842	0.909091	0.896552	0.76	0.396226	8.53e-09	3.84e-07	-0.341451	XR_003955932.1	100042458	Gm15478	0	0	0	1	0	0	0	1
chr3	95173100	95173100	76	42	43	131	155	0.328947	0.238095	0.372093	0.541985	0.645161	8.54e-09	3.84e-07	0.281132	NM_001272024.1	20360	Sema6c	0	0	0	1	0	0	0	1
chr6	48742566	48742566	49	39	58	27	32	0.55102	0.564103	0.551724	0.148148	0.125	8.53e-09	3.84e-07	-0.419201	NM_008376.3	16205	Gimap1	0	0	0	0	1	0	0	1
chr2	38584789	38584789	51	49	32	15	33	0.588235	0.795918	0.46875	0.2	0.151515	8.56e-09	3.85e-07	-0.469697	XM_030251924.1	59126	Nek6	0	1	1	0	0	1	0	0
chr7	45366206	45366206	15	30	33	67	61	0.333333	0.333333	0.242424	0.0298507	0.0163934	8.56e-09	3.85e-07	-0.271434	NR_015480.2	50994	Mtag2	0	1	1	1	0	1	0	0
chr10	79735879	79735879	15	41	28	23	26	0.866667	0.926829	0.857143	0.347826	0.5	8.57e-09	3.85e-07	-0.464286	NM_008226.2	15166	Hcn2	0	0	1	0	0	1	0	0
chr17	34672083	34672083	110	63	81	57	80	0.4	0.31746	0.320988	0.701754	0.625	8.57e-09	3.85e-07	0.302604	XM_006525185.4	81877	Tnxb	0	0	1	0	0	1	0	0
chr11	120883769	120883769	31	29	39	38	62	0.322581	0.37931	0.435897	0.763158	0.790323	8.56e-09	3.85e-07	0.396162	XR_880366.2	105243655	A430102A20Rik	49094	0	0	1	0	0	0	1
chr18	75279042	75279042	11	33	24	20	33	0	0	0.0416667	0.4	0.393939	8.56e-09	3.85e-07	0.381521	XR_386014.4	69190	Dym	0	0	0	0	1	0	0	1
chr10	121096703	121096703	33	24	18	23	17	0.757576	0.625	0.666667	0.0869565	0.235294	8.59e-09	3.86e-07	-0.543333	NM_011915.2	24117	Wif1	0	0	1	0	0	0	0	1
chr1	180357128	180357128	41	45	40	23	29	0.512195	0.577778	0.5	0.0869565	0.103448	8.58e-09	3.86e-07	-0.435592	XM_006496902.4	320404	Itpkb	0	0	0	1	0	0	0	1
chr5	112946531	112946531	42	33	38	18	25	0.785714	0.878788	0.894737	0.611111	0.2	8.61e-09	3.87e-07	-0.477464	XR_003956040.1	RFAM:RF00026	Gm22740	97612	0	0	1	0	0	0	1
chr7	29212775	29212775	37	57	63	18	32	0.513514	0.859649	0.84127	0.277778	0.34375	8.63e-09	3.88e-07	-0.450701	NM_001357668.1	77254	Yif1b	24818	0	0	0	1	0	0	1
chr15	75910665	75910665	35	41	30	15	26	0.371429	0.756098	0.5	0.0666667	0.0769231	8.66e-09	3.89e-07	-0.483433	NM_178646.4	105734	Tigd5	0	1	1	0	0	1	0	0
chr15	84622167	84622167	44	34	32	37	53	0.5	0.882353	0.59375	0.189189	0.283019	8.65e-09	3.89e-07	-0.40101	NM_001346662.1	109270	Prr5	41038	1	0	1	0	0	0	1
chr18	75484713	75484713	40	52	42	25	23	0.7	0.865385	0.690476	0.24	0.347826	8.65e-09	3.89e-07	-0.469527	XR_003952656.1	115488934	Gm52357	0	0	0	1	0	0	0	1
chr1	151684387	151684387	55	52	51	39	67	0.672727	0.711538	0.705882	0.461538	0.268657	8.66e-09	3.89e-07	-0.35658	NM_022018.3	63913	Niban1	0	0	0	1	0	0	0	1
chrX	163723540	163723540	71	68	96	40	46	0.647887	0.823529	0.739583	0.475	0.304348	8.68e-09	3.9e-07	-0.352449	XM_006528678.4	108012	Ap1s2	184913	1	1	0	0	0	1	0
chr17	87351843	87351843	39	26	38	18	16	0.666667	0.769231	0.763158	0.166667	0.1875	8.67e-09	3.9e-07	-0.551685	XM_006524201.4	225049	Ttc7	0	0	1	1	0	0	0	1
chr8	45872214	45872214	45	45	50	22	32	0.577778	0.888889	0.72	0.272727	0.28125	8.69e-09	3.9e-07	-0.450794	NM_001374652.2	53318	Pdlim3	13272	0	1	0	0	0	0	1
chr4	125557081	125557081	33	48	57	25	42	0.484848	0.5625	0.491228	0.08	0.142857	8.68e-09	3.9e-07	-0.39509	XM_006502772.3	14807	Grik3	0	0	0	1	0	0	0	1
chr19	7176280	7176280	65	82	80	50	65	0.769231	0.914634	0.825	0.54	0.553846	8.67e-09	3.9e-07	-0.293584	XM_006526563.3	107227	Macrod1	0	0	0	1	0	0	0	1
chr10	81326857	81326857	43	72	93	28	46	0.395349	0.208333	0.311828	0.642857	0.695652	8.68e-09	3.9e-07	0.382406	NM_027381.2	70312	Cactin	605	1	0	0	0	0	1	0
chr19	41839072	41839072	36	15	23	31	40	0.555556	0.666667	0.652174	0.193548	0.125	8.7e-09	3.91e-07	-0.453179	NM_008043.3	14296	Frat1	6488	1	1	0	0	1	0	0
chr6	113694297	113694297	46	41	46	17	50	0.869565	0.97561	0.869565	0.411765	0.58	8.71e-09	3.91e-07	-0.364942	NM_001113553.1	108960	Irak2	0	1	1	0	0	1	0	0
chr10	7867468	7867468	27	35	30	29	25	0.444444	0.742857	0.633333	0.103448	0.2	8.7e-09	3.91e-07	-0.471417	XM_006512724.2	237256	Zc3h12d	0	0	1	0	0	1	0	0
chr13	20490212	20490212	49	48	31	37	34	0.714286	0.854167	0.806452	0.459459	0.294118	8.72e-09	3.92e-07	-0.408781	NM_080288.2	140580	Elmo1	0	0	0	1	0	0	0	1
chr4	140763471	140763471	71	57	78	41	76	0.394366	0.508772	0.512821	0.243902	0.118421	8.75e-09	3.93e-07	-0.308481	XR_003955158.1	115489318	Gm52482	24289	1	1	0	0	0	0	1
chr6	108456896	108456896	39	33	33	48	68	0.461538	0.484848	0.484848	0.0833333	0.161765	8.74e-09	3.93e-07	-0.34688	XM_006505623.1	16438	Itpr1	0	0	1	0	0	0	0	1
chr8	70488451	70488451	36	39	48	18	33	0.0277778	0.025641	0.0625	0.5	0.333333	8.75e-09	3.93e-07	0.351506	XR_870493.2	105243207	1700020G03Rik	0	0	1	0	0	1	0	0
chr4	151983339	151983339	58	70	44	18	41	0.775862	0.814286	0.704545	0.444444	0.317073	8.76e-09	3.93e-07	-0.417324	NM_172704.3	230935	Dnajc11	1379	1	0	1	0	1	0	0
chr2	120102183	120102183	53	53	44	16	31	0.849057	0.943396	0.818182	0.375	0.483871	8.75e-09	3.93e-07	-0.426525	XR_003954056.1	115489525	Gm52559	31215	1	0	0	0	1	0	0
chr6	100146670	100146670	46	35	31	36	30	0.326087	0.428571	0.612903	0.0555556	0.0666667	8.77e-09	3.94e-07	-0.376894	XR_377912.3	102636145	Gm33297	45257	1	1	0	0	0	0	1
chr1	75388658	75388658	75	71	64	66	99	0.213333	0.140845	0.15625	0.439394	0.444444	8.78e-09	3.94e-07	0.270996	NM_007463.4	11790	Speg	0	0	1	1	0	1	0	0
chr6	127176169	127176169	27	30	24	12	20	0.851852	0.933333	0.875	0.25	0.4	8.77e-09	3.94e-07	-0.545139	NR_040274.1	77558	9330179D12Rik	0	0	0	0	1	0	0	1
chr9	113652678	113652678	42	29	36	14	18	0.809524	0.827586	0.777778	0.285714	0.222222	8.81e-09	3.95e-07	-0.553738	XR_379911.3	102640672	Gm36686	23916	1	1	0	0	1	0	0
chr5	52535745	52535745	37	35	20	33	37	0.486486	0.714286	0.65	0.242424	0.108108	8.79e-09	3.95e-07	-0.437267	NR_152197.1	100041805	Gm3519	92492	0	0	0	1	0	0	1
chr1	132310874	132310874	46	33	39	37	41	0.586957	0.818182	0.794872	0.324324	0.292683	8.81e-09	3.95e-07	-0.412647	NM_144810.5	213417	Klhdc8a	3516	0	0	0	1	0	0	1
chr19	6278452	6278452	34	24	25	19	15	0.5	0.875	0.6	0.0526316	0.133333	8.82e-09	3.96e-07	-0.550319	NM_010119.5	13660	Ehd1	0	0	0	1	0	0	0	1
chr17	26971941	26971941	27	44	13	33	50	0.62963	0.727273	0.769231	0.30303	0.24	8.83e-09	3.96e-07	-0.437321	NM_001281491.2	240057	Syngap1	0	1	0	0	0	1	0	0
chr17	10777176	10777176	66	65	30	27	48	0.606061	0.646154	0.433333	0.296296	0.145833	8.85e-09	3.97e-07	-0.390062	NR_167741.1	102639427	Gm16169	30658	0	1	0	0	0	0	1
chr1	60936339	60936339	24	22	49	20	23	0.583333	0.818182	0.795918	0.25	0.217391	8.84e-09	3.97e-07	-0.51481	XR_865468.2	102637969	Gm34649	0	0	0	1	0	0	0	1
chr14	19771511	19771511	11	19	39	15	13	0.636364	0.0526316	0.153846	0.733333	0.923077	8.84e-09	3.97e-07	0.61853	NM_008695.2	18074	Nid2	0	0	0	1	0	0	0	1
chr2	167860693	167860693	27	38	21	14	20	0.666667	0.789474	0.619048	0.142857	0.15	8.84e-09	3.97e-07	-0.562244	XR_375289.3	102635537	Gm32845	0	0	0	0	1	0	0	1
chr9	89066767	89066767	85	60	59	71	102	0.541176	0.766667	0.79661	0.338028	0.421569	8.85e-09	3.97e-07	-0.294089	XR_379690.4	102632389	Gm24463	61	0	0	0	1	0	0	1
chr14	47104753	47104753	36	41	37	25	37	0.0277778	0.0243902	0.027027	0.24	0.405405	8.86e-09	3.98e-07	0.312394	NM_001037221.2	74480	Samd4	0	0	1	1	0	0	0	1
chr1	138617490	138617490	34	44	55	18	27	0.352941	0.545455	0.581818	0.111111	0.037037	8.86e-09	3.98e-07	-0.444612	NM_177397.3	338375	Atp6v1g3	328027	0	0	1	0	0	1	0
chr14	32015139	32015139	26	19	12	38	50	0.576923	0.789474	0.583333	0.210526	0.16	8.87e-09	3.98e-07	-0.467305	XM_006519700.3	78754	Galnt15	13642	0	0	0	1	0	0	1
chr9	103211840	103211840	56	45	61	30	32	0.517857	0.422222	0.459016	0.866667	0.875	8.87e-09	3.98e-07	0.401832	XM_006511736.4	270192	Rab6b	26563	0	0	0	1	0	0	1
chr4	13958157	13958157	33	41	46	25	51	0.69697	0.780488	0.73913	0.28	0.352941	8.89e-09	3.99e-07	-0.412719	XM_030253121.1	12395	Runx1t1	63100	0	0	1	0	0	0	1
chr3	55352564	55352564	53	69	53	38	42	0.849057	0.898551	0.867925	0.526316	0.547619	8.91e-09	4e-07	-0.336786	XM_017319447.2	13175	Dclk1	0	0	0	1	0	0	0	1
chr11	89075073	89075073	26	34	24	53	74	0.884615	0.911765	1	0.509434	0.648649	8.94e-09	4.01e-07	-0.33802	NM_001033266.2	217071	Gm525	0	0	1	0	0	0	0	1
chr10	121173879	121173879	47	42	17	42	43	0.957447	0.952381	0.941176	0.571429	0.697674	8.94e-09	4.01e-07	-0.317536	XR_003948822.1	115487376	Gm51756	11681	0	0	0	1	0	0	1
chr11	52318882	52318882	37	26	34	37	58	0.351351	0.307692	0.352941	0.783784	0.724138	8.95e-09	4.01e-07	0.407162	XR_388631.3	102632042	Gm30217	161	0	0	0	1	0	0	1
chr5	20773639	20773639	20	43	38	18	25	0.65	0.860465	0.657895	0.277778	0.2	8.96e-09	4.02e-07	-0.510016	XM_030254985.1	115490169	Gm52806	3164	1	1	0	0	1	0	0
chr4	151351123	151351123	29	27	27	24	25	0.655172	0.666667	0.740741	0.125	0.24	8.96e-09	4.02e-07	-0.503074	XR_003955321.1	102632204	Gm30344	105021	0	0	1	0	0	0	1
chr16	21322663	21322663	31	20	35	16	21	0.677419	0.65	0.771429	0.125	0.190476	8.97e-09	4.02e-07	-0.54714	XR_001782019.2	102640068	Gm36224	68886	0	0	0	1	0	0	1
chr16	90351828	90351828	60	49	39	33	30	0.55	0.734694	0.615385	0.181818	0.233333	8.96e-09	4.02e-07	-0.422029	XR_384941.3	26559	Hunk	33455	0	0	0	1	0	0	1
chr11	88010142	88010142	35	45	54	16	34	0.228571	0.577778	0.351852	0	0.0294118	8.96e-09	4.02e-07	-0.375522	XR_003949759.1	102642392	Gm38610	2989	0	0	0	1	0	0	1
chr7	29148486	29148486	59	50	38	28	29	0.779661	0.82	0.789474	0.464286	0.275862	9e-09	4.03e-07	-0.427497	XM_017322159.2	233046	Rasgrp4	0	1	1	1	0	1	0	0
chr9	74366795	74366795	60	51	60	32	51	0.65	0.843137	0.733333	0.375	0.352941	9e-09	4.03e-07	-0.375396	XM_006511279.2	546144	Wdr72	83591	1	0	1	0	0	1	0
chr11	103356025	103356025	104	70	79	72	86	0.634615	0.814286	0.734177	0.430556	0.430233	8.98e-09	4.03e-07	-0.285035	NR_045346.1	653030	Arhgap27os3	5898	1	0	1	0	0	0	1
chr7	141482641	141482641	62	59	68	36	60	0.806452	0.915254	0.838235	0.527778	0.533333	9e-09	4.03e-07	-0.320602	NM_053082.3	64540	Tspan4	0	1	0	0	0	1	0	0
chr5	52218374	52218374	69	61	68	43	59	0.724638	0.786885	0.720588	0.395349	0.40678	8.99e-09	4.03e-07	-0.340463	NR_015537.2	414108	9230114K14Rik	20389	0	0	0	1	0	0	1
chr2	71537533	71537533	92	101	73	81	107	0.25	0.207921	0.219178	0.493827	0.476636	9e-09	4.03e-07	0.258479	NM_010053.2	13390	Dlx1	3551	0	0	0	1	0	1	0
chr9	90195734	90195734	41	49	22	32	42	0.707317	0.55102	0.772727	0.96875	0.97619	9.01e-09	4.04e-07	0.321187	XM_006510760.2	108153	Adamts7	0	0	0	1	0	0	0	1
chr12	107392372	107392372	52	56	49	24	25	0.903846	0.946429	0.857143	0.666667	0.36	9.01e-09	4.04e-07	-0.394255	XM_030247053.1	115488019	Gm52008	280235	0	0	0	1	0	0	1
chr4	32921153	32921153	31	30	45	14	33	0.258065	0.166667	0.177778	0.785714	0.636364	9.05e-09	4.05e-07	0.482738	NM_027491.2	52187	Rragd	61844	1	0	1	0	1	0	0
chr10	77238003	77238003	52	43	50	36	55	0.442308	0.534884	0.48	0.0833333	0.163636	9.03e-09	4.05e-07	-0.35089	XR_871846.2	102639550	Gm35837	0	0	0	1	0	0	0	1
chr8	43057699	43057699	23	24	17	26	50	0.869565	0.958333	0.764706	0.423077	0.42	9.04e-09	4.05e-07	-0.453947	XM_030243703.1	622117	Triml2	122763	0	0	0	1	0	0	1
chr19	30451128	30451128	46	45	46	27	37	0.630435	0.777778	0.673913	0.296296	0.243243	9.03e-09	4.05e-07	-0.427806	NM_010776.2	17195	Mbl2	211440	0	0	0	1	0	0	1
chr4	141242990	141242990	35	42	50	22	34	0.542857	0.785714	0.6	0	0.323529	9.05e-09	4.06e-07	-0.449241	NM_001379647.1	213649	Arhgef19	0	0	1	0	0	0	1	0
chr9	64523392	64523392	67	81	69	38	42	0.41791	0.530864	0.550725	0.0789474	0.214286	9.07e-09	4.06e-07	-0.352304	XM_030244210.1	214058	Megf11	0	0	1	0	0	0	0	1
chr11	109467172	109467172	44	27	19	22	22	0.818182	0.851852	0.947368	0.409091	0.318182	9.07e-09	4.06e-07	-0.491919	XM_006534349.4	74008	Arsg	6160	0	0	1	0	0	0	1
chr16	93914009	93914009	26	29	21	20	14	0.615385	0.758621	0.666667	0.1	0.142857	9.07e-09	4.06e-07	-0.566563	XM_006522848.2	110749	Chaf1b	7893	0	0	0	1	0	0	1
chr8	94377817	94377817	28	38	65	14	25	0.535714	0.789474	0.8	0.285714	0.2	9.06e-09	4.06e-07	-0.509689	NR_168553.1	115486954	Gm15889	57	0	0	0	1	0	0	1
chr8	25103940	25103940	45	36	41	46	44	0.466667	0.277778	0.439024	0.76087	0.818182	9.06e-09	4.06e-07	0.38725	NR_155282.1	74744	5830408C22Rik	0	0	0	0	1	0	0	1
chr11	61486241	61486241	38	33	36	25	29	0.868421	0.909091	0.888889	0.48	0.448276	9.09e-09	4.07e-07	-0.424888	NM_001347545.1	76293	Mfap4	0	1	0	1	0	0	0	1
chr18	69666690	69666690	55	39	42	24	50	0.181818	0.333333	0.261905	0	0	9.09e-09	4.07e-07	-0.25	XM_006525753.4	21413	Tcf4	0	0	0	1	0	0	0	1
chr1	167245753	167245753	37	24	52	21	38	0.621622	0.333333	0.557692	0.904762	0.947368	9.09e-09	4.07e-07	0.40123	XR_001779530.1	108167744	Gm46170	21108	0	0	1	0	0	0	1
chr7	131656578	131656578	42	31	49	24	31	0.5	0.806452	0.877551	0.333333	0.225806	9.09e-09	4.07e-07	-0.456781	XM_006507271.4	12237	Bub3	84682	0	0	0	1	0	0	1
chr18	11049268	11049268	78	57	54	13	26	0.333333	0.175439	0.222222	0.769231	0.730769	9.12e-09	4.08e-07	0.489621	NM_010258.3	14465	Gata6	3241	1	1	0	0	1	0	0
chr2	180642691	180642691	36	25	37	28	40	0.361111	0.36	0.702703	0.0714286	0.1	9.11e-09	4.08e-07	-0.401561	NM_001378777.1	12841	Col9a3	20498	0	1	0	0	0	0	1
chr7	121549737	121549737	63	65	63	49	91	0.571429	0.692308	0.714286	0.306122	0.362637	9.12e-09	4.08e-07	-0.316829	NR_131051.1	69407	1700025J12Rik	40165	0	1	0	0	0	0	1
chr11	120188161	120188161	33	32	44	24	48	0.030303	0.0625	0.0454545	0.458333	0.333333	9.11e-09	4.08e-07	0.329128	XR_389233.4	76377	Gm9734	0	0	1	1	0	1	0	0
chr11	118132391	118132391	79	57	55	67	93	0.556962	0.807018	0.618182	0.38806	0.311828	9.11e-09	4.08e-07	-0.305465	NR_151726.1	74451	Pgs1	108379	1	0	1	0	0	0	1
chr3	138066529	138066529	68	100	88	45	83	0.720588	0.76	0.647727	0.422222	0.39759	9.11e-09	4.08e-07	-0.304688	NM_001370862.1	102634333	1110002E22Rik	0	0	0	1	0	0	0	1
chr13	85920386	85920386	34	48	60	26	39	0.647059	0.708333	0.65	0.346154	0.179487	9.11e-09	4.08e-07	-0.42286	NM_023243.6	66671	Ccnh	706654	0	0	0	1	0	0	1
chr17	56124271	56124271	31	33	36	73	88	0.322581	0.575758	0.472222	0.136986	0.136364	9.14e-09	4.09e-07	-0.323354	XM_006523709.3	15193	Hdgfl2	23665	0	1	0	0	1	0	0
chr1	12871940	12871940	101	62	61	56	85	0.722772	0.774194	0.754098	0.375	0.494118	9.14e-09	4.09e-07	-0.298727	XM_006495514.1	240725	Sulf1	10747	0	1	0	0	0	0	1
chr1	188834173	188834173	31	30	21	17	28	0.548387	0.733333	0.857143	0.176471	0.178571	9.13e-09	4.09e-07	-0.517344	NM_021408.3	22283	Ush2a	0	0	0	1	0	0	0	1
chr11	68314203	68314203	71	48	49	26	14	0.746479	0.895833	0.795918	0.346154	0.285714	9.15e-09	4.09e-07	-0.478571	XR_879961.3	102634353	Gm31954	85203	0	0	1	0	0	0	1
chr12	99903648	99903648	29	40	63	11	32	0.827586	0.9	0.873016	0.0909091	0.53125	9.14e-09	4.09e-07	-0.452607	XM_030246506.1	104884	Tdp1	0	0	0	1	0	0	0	1
chr8	33845903	33845903	79	61	58	54	93	0.810127	0.868852	0.775862	0.62963	0.473118	9.15e-09	4.09e-07	-0.28757	NM_001167922.1	68153	Gtf2e2	68729	0	0	1	0	0	0	1
chr2	48481210	48481210	38	51	38	21	27	0.657895	0.843137	0.763158	0.285714	0.296296	9.14e-09	4.09e-07	-0.472113	XR_374351.4	102633515	Gm31324	312149	0	0	0	1	0	0	1
chr7	75868306	75868306	27	42	33	28	28	0.777778	0.904762	0.848485	0.428571	0.392857	9.14e-09	4.09e-07	-0.442227	NM_001122780.1	207952	Klhl25	0	0	0	0	1	0	0	1
chr5	105651416	105651416	35	31	27	30	31	0.285714	0.0967742	0.0740741	0.533333	0.677419	9.17e-09	4.1e-07	0.445267	XR_389458.3	102634773	Gm32276	0	1	1	0	0	0	1	0
chr15	30338036	30338036	39	37	37	12	12	0.641026	0.810811	0.783784	0.166667	0.0833333	9.17e-09	4.1e-07	-0.618363	NM_001355502.2	18163	Ctnnd2	0	0	0	1	0	0	0	1
chr3	68560094	68560094	36	32	31	14	26	0.833333	0.9375	0.935484	0.214286	0.538462	9.16e-09	4.1e-07	-0.47399	NM_001113419.2	100505386	Iqschfp	0	0	0	0	1	0	0	1
chr15	79527099	79527099	44	38	43	24	45	0.75	0.894737	0.930233	0.458333	0.466667	9.18e-09	4.11e-07	-0.392232	NM_134090.2	105785	Kdelr3	0	0	1	0	0	0	0	1
chr10	79822441	79822441	42	52	40	16	20	0.785714	0.923077	0.775	0.4375	0.25	9.19e-09	4.11e-07	-0.502488	XM_006514328.1	78906	Misp	0	0	0	1	0	0	0	1
chr17	48576368	48576368	36	33	38	27	39	0.611111	0.727273	0.842105	0.296296	0.282051	9.19e-09	4.11e-07	-0.441093	XR_385628.2	102632311	Gm30419	6574	0	0	0	1	0	0	1
chr19	56436539	56436539	76	79	113	48	71	0.842105	0.911392	0.902655	0.583333	0.661972	9.22e-09	4.12e-07	-0.257808	XM_006526616.4	12369	Casp7	0	1	0	1	0	0	0	1
chr3	146257923	146257923	59	48	48	30	33	0.237288	0.0416667	0.0833333	0.5	0.515152	9.21e-09	4.12e-07	0.378904	NM_022983.4	65086	Lpar3	0	0	0	0	1	0	0	1
chr7	112241568	112241568	44	37	30	24	32	0.909091	0.837838	0.9	0.458333	0.46875	9.23e-09	4.13e-07	-0.418597	XM_006507954.2	320878	Mical2	0	0	1	1	0	0	0	1
chr15	103058987	103058987	44	61	52	13	19	0.159091	0.0983607	0.134615	0.461538	0.736842	9.23e-09	4.13e-07	0.497611	XM_030248340.1	15423	Hoxc4	22130	0	0	1	0	0	1	0
chr6	118478005	118478005	28	38	44	16	37	0.714286	0.842105	0.818182	0.4375	0.297297	9.24e-09	4.13e-07	-0.460377	XR_003956352.1	105242756	Gm38887	118149	1	0	0	0	0	1	0
chr13	112684157	112684157	32	36	17	15	13	0.625	0.972222	0.823529	0.333333	0.0769231	9.25e-09	4.14e-07	-0.597479	XM_030247276.1	268706	Slc38a9	0	0	1	1	0	0	0	1
chr2	93384022	93384022	35	29	57	45	63	0.828571	0.965517	0.77193	0.444444	0.507937	9.26e-09	4.14e-07	-0.353229	NR_040529.1	639658	Gm13807	19524	0	0	1	0	0	0	1
chr11	117889150	117889150	67	69	63	46	60	0.507463	0.681159	0.52381	0.217391	0.25	9.26e-09	4.14e-07	-0.337015	XR_001780380.2	100503754	Gm11725	0	0	0	1	0	0	0	1
chr11	116232848	116232848	72	63	64	81	102	0.569444	0.714286	0.71875	0.358025	0.382353	9.29e-09	4.15e-07	-0.291732	XR_001780369.2	102636078	Gm33250	0	0	1	0	0	1	0	0
chr18	82759602	82759602	24	34	51	11	15	0.833333	0.941176	0.901961	0.363636	0.333333	9.28e-09	4.15e-07	-0.552929	XR_001782535.1	108168398	Gm46638	5661	0	0	1	0	0	0	1
chr17	83322896	83322896	31	38	69	13	20	0.483871	0.868421	0.536232	0.0769231	0.1	9.29e-09	4.15e-07	-0.525033	XM_006525157.3	78798	Eml4	28033	0	0	0	1	0	0	1
chr5	66218805	66218805	46	42	65	26	51	0.673913	0.952381	0.830769	0.461538	0.431373	9.3e-09	4.16e-07	-0.375435	XM_017321098.2	70918	Nsun7	41032	1	1	0	0	1	0	0
chr8	121913640	121913640	52	55	50	22	38	0.576923	0.709091	0.64	0.272727	0.184211	9.3e-09	4.16e-07	-0.426645	NR_167716.1	407789	BC048644	0	0	1	1	0	0	0	1
chr11	100690755	100690755	62	66	42	36	45	0.758065	0.848485	0.857143	0.444444	0.466667	9.32e-09	4.16e-07	-0.360857	XR_389044.4	102636037	Gm38483	0	0	1	1	0	0	0	1
chr11	96757154	96757154	51	42	42	22	29	0.823529	0.857143	0.904762	0.454545	0.413793	9.31e-09	4.16e-07	-0.427887	XM_006534508.3	78473	Skap1	0	0	0	1	0	0	0	1
chr5	75148616	75148616	75	81	81	62	72	0.146667	0.160494	0.197531	0.467742	0.430556	9.34e-09	4.17e-07	0.278985	NR_045792.1	100503184	Gm19583	1508	1	1	1	0	1	0	0
chr17	56425078	56425078	79	76	77	66	80	0.265823	0.407895	0.25974	0.621212	0.6	9.34e-09	4.17e-07	0.299244	NM_172132.3	193796	Kdm4b	21303	0	1	1	0	1	0	0
chr11	97737969	97737969	50	39	48	21	42	0.68	0.923077	0.854167	0.52381	0.333333	9.33e-09	4.17e-07	-0.413394	NR_106180.1	102466256	Mir8102	6927	0	0	1	0	0	0	1
chr1	138617567	138617567	44	23	40	18	36	0.454545	0.478261	0.475	0.0555556	0.0555556	9.34e-09	4.17e-07	-0.411734	NM_177397.3	338375	Atp6v1g3	328104	0	0	1	0	0	1	0
chr7	135853805	135853805	66	25	18	79	95	0.151515	0.04	0.166667	0.443038	0.442105	9.34e-09	4.17e-07	0.314088	NR_166518.1	319551	6330420H09Rik	313	0	0	0	1	0	0	1
chr12	49385609	49385609	83	67	83	71	70	0.385542	0.507463	0.39759	0.211268	0.0857143	9.37e-09	4.18e-07	-0.275957	NM_001160112.1	15228	Foxg1	0	0	1	0	0	1	0	0
chr12	83425004	83425004	34	21	21	18	35	0.558824	0.761905	0.571429	0.0555556	0.171429	9.36e-09	4.18e-07	-0.486346	XM_030246953.1	73828	Dcaf4	95442	0	0	1	0	0	0	1
chr7	144973531	144973531	22	29	29	15	26	0.818182	0.827586	0.758621	0.266667	0.269231	9.35e-09	4.18e-07	-0.531707	NM_001357868.1	72284	LTO1	42782	0	0	0	1	0	0	1
chr7	19341494	19341494	81	89	101	37	66	0.444444	0.629213	0.584158	0.297297	0.19697	9.38e-09	4.19e-07	-0.324186	XM_006539539.4	13870	Ercc1	2572	1	1	0	0	1	0	0
chr10	81332585	81332585	68	66	75	12	55	0.794118	0.924242	0.84	0.5	0.490909	9.38e-09	4.19e-07	-0.359137	NM_001358512.1	21390	Tbxa2r	0	0	1	0	0	1	0	0
chr5	33723645	33723645	124	94	109	43	63	0.177419	0.0425532	0.0917431	0.302326	0.412698	9.38e-09	4.19e-07	0.257833	NM_001163215.2	14184	Fgfr3	0	0	1	0	0	0	0	1
chr8	87834261	87834261	32	17	33	31	32	0.5	0.529412	0.727273	0.193548	0.09375	9.38e-09	4.19e-07	-0.454704	XR_003947429.1	102637658	Gm34412	93221	0	0	1	0	0	0	1
chr6	144045730	144045730	52	49	46	20	35	0.346154	0.55102	0.434783	0.05	0.0571429	9.38e-09	4.19e-07	-0.387631	XR_003956372.1	115489347	Gm52486	83389	0	0	1	0	0	0	1
chr13	94632767	94632767	44	42	47	36	57	0.477273	0.47619	0.574468	0.111111	0.175439	9.37e-09	4.19e-07	-0.360741	XR_382728.3	11774	Ap3b1	66450	0	0	0	1	0	0	1
chr1	137206657	137206657	67	64	76	58	72	0.835821	0.96875	0.868421	0.672414	0.583333	9.39e-09	4.19e-07	-0.265812	XR_387445.3	102637437	Gm34244	146895	0	0	0	1	0	0	1
chr1	119064569	119064569	45	48	59	51	65	0.888889	1	0.949153	0.686275	0.692308	9.38e-09	4.19e-07	-0.257713	NR_105764.1	102465176	Mir6346	110268	0	0	0	1	0	0	1
chr11	44540331	44540331	52	31	47	24	52	0.403846	0.16129	0.319149	0.708333	0.730769	9.4e-09	4.2e-07	0.4083	XM_006534358.3	74315	Rnf145	0	0	0	1	0	0	0	1
chr5	115483056	115483056	29	48	81	18	30	0.827586	0.854167	0.851852	0.5	0.366667	9.41e-09	4.2e-07	-0.431435	XR_878704.2	105246768	Gm42007	1393	1	0	0	0	1	0	0
chr4	107846300	107846300	29	21	38	13	17	0.758621	0.857143	0.763158	0.153846	0.235294	9.43e-09	4.21e-07	-0.584091	XM_011240454.3	16975	Lrp8	0	0	1	0	0	0	1	0
chr7	28467215	28467215	43	67	41	40	37	0.511628	0.746269	0.707317	0.3	0.243243	9.44e-09	4.21e-07	-0.396147	XM_006540438.2	80749	Lrfn1	0	0	1	0	0	1	0	0
chr1	153136837	153136837	84	85	95	52	58	0.761905	0.729412	0.778947	0.442308	0.448276	9.43e-09	4.21e-07	-0.312121	XM_006529455.4	226518	Nmnat2	17570	0	1	0	0	0	0	1
chr1	181627431	181627431	54	46	63	15	31	0.425926	0.434783	0.492063	0	0.0645161	9.44e-09	4.21e-07	-0.410509	NM_001377039.1	240960	Dnah14	0	1	0	1	0	0	0	1
chr16	79657274	79657274	24	21	23	19	15	0.708333	0.952381	0.869565	0.315789	0.2	9.42e-09	4.21e-07	-0.573529	NR_169071.1	78654	1700066C05Rik	342101	0	0	0	1	0	0	1
chr12	73050368	73050368	47	40	42	34	24	0.170213	0.225	0.309524	0.705882	0.625	9.43e-09	4.21e-07	0.439856	NR_162772.1	114482235	Gm51264	4419	0	0	0	1	0	0	1
chr7	44867431	44867431	43	36	24	18	15	0.790698	0.805556	0.666667	0.222222	0.2	9.45e-09	4.22e-07	-0.554869	XM_006541041.4	59047	Pnkp	2093	1	0	1	0	1	0	0
chr12	86158781	86158781	30	32	31	43	71	0.833333	0.9375	0.806452	0.465116	0.507042	9.46e-09	4.22e-07	-0.368987	NM_001199843.1	76411	Ift43	0	0	0	1	0	0	0	1
chr15	83234445	83234445	39	39	46	44	58	0.897436	0.846154	0.869565	0.454545	0.586207	9.47e-09	4.22e-07	-0.341556	NR_004432.2	104307	Rnu12	84650	0	0	1	0	0	0	1
chr7	24951289	24951289	17	18	29	12	24	0.411765	0.777778	0.689655	0.166667	0.0416667	9.49e-09	4.23e-07	-0.557292	XM_030242174.1	16801	Arhgef1	24694	1	1	0	0	0	1	0
chr6	50528550	50528550	74	79	80	49	53	0.675676	0.936709	0.8625	0.510204	0.528302	9.47e-09	4.23e-07	-0.308718	XR_377652.4	102633461	Gm31279	0	1	1	1	0	1	0	0
chr9	106211858	106211858	65	46	28	46	36	0.4	0.5	0.571429	0.152174	0.0555556	9.49e-09	4.23e-07	-0.35787	NM_011876.3	23999	Twf2	0	0	1	0	0	0	0	1
chr2	167131897	167131897	23	41	17	15	13	0.695652	0.853659	0.882353	0.133333	0.307692	9.48e-09	4.23e-07	-0.600529	XR_003954098.1	115489538	Gm52568	0	0	0	1	0	0	0	1
chr2	165420671	165420671	36	41	74	36	35	0.388889	0.219512	0.243243	0.638889	0.714286	9.47e-09	4.23e-07	0.404533	NR_166415.1	102631658	Gm14437	21514	0	0	1	0	0	0	1
chr13	25708906	25708906	45	34	28	50	60	0.555556	0.882353	0.821429	0.3	0.383333	9.49e-09	4.23e-07	-0.383517	XR_382140.2	102637258	Gm34122	337185	0	0	0	1	0	0	1
chr7	110631626	110631626	72	76	76	61	73	0.194444	0.157895	0.197368	0.442623	0.493151	9.48e-09	4.23e-07	0.287114	NM_009627.2	11535	Adm	1805	0	0	0	1	0	0	1
chrX	134475283	134475283	91	75	71	53	64	0.538462	0.546667	0.521127	0.245283	0.203125	9.52e-09	4.24e-07	-0.313643	XM_030251220.1	13497	Drp2	18708	1	0	1	0	1	0	0
chr16	48750494	48750494	28	29	45	20	29	0.392857	0.551724	0.533333	0.1	0.0344828	9.5e-09	4.24e-07	-0.438776	NM_023881.4	57263	Retnlb	66361	0	0	1	0	0	1	0
chr2	9876914	9876914	59	52	62	30	57	0.220339	0.115385	0.193548	0.533333	0.526316	9.51e-09	4.24e-07	0.349545	NR_024257.1	381347	4930412O13Rik	4331	0	0	1	0	0	1	0
chr13	54575909	54575909	52	62	41	38	40	0.480769	0.564516	0.536585	0.184211	0.125	9.54e-09	4.25e-07	-0.375186	NM_001377082.1	56795	Arl10	0	1	1	0	0	0	1	0
chr6	113342540	113342540	40	37	45	13	35	0.475	0.594595	0.755556	0.230769	0.114286	9.53e-09	4.25e-07	-0.468921	XM_006505722.2	18294	Ogg1	7662	0	0	1	0	0	0	1
chr12	97455814	97455814	25	33	41	16	23	0.64	0.878788	0.731707	0.25	0.217391	9.53e-09	4.25e-07	-0.526807	XR_872916.1	105245041	Gm40552	78287	0	0	0	1	0	0	1
chr12	97455835	97455835	25	33	41	16	23	0.72	0.878788	0.682927	0.3125	0.173913	9.53e-09	4.25e-07	-0.526807	XR_872916.1	105245041	Gm40552	78308	0	0	0	1	0	0	1
chr9	103187041	103187041	64	54	49	35	34	0.53125	0.814815	0.571429	0.314286	0.147059	9.57e-09	4.26e-07	-0.402846	XM_006511736.4	270192	Rab6b	1764	0	1	0	0	0	0	1
chr13	107766912	107766912	65	51	41	26	33	0.892308	0.882353	0.756098	0.423077	0.484848	9.57e-09	4.26e-07	-0.395876	NR_045900.2	72257	1700006H21Rik	74743	0	0	1	0	0	0	1
chr7	75955541	75955541	87	80	65	64	64	0.632184	0.825	0.815385	0.484375	0.40625	9.55e-09	4.26e-07	-0.304688	XM_011250832.3	207952	Klhl25	81407	0	0	1	0	0	0	1
chr2	31610042	31610042	32	40	33	14	20	0.71875	0.775	0.848485	0.357143	0.15	9.59e-09	4.27e-07	-0.545658	XM_006498126.2	320267	Fubp3	0	1	1	0	0	1	0	0
chr5	97087344	97087344	44	39	34	13	22	0.795455	0.948718	0.882353	0.461538	0.318182	9.58e-09	4.27e-07	-0.500366	NM_080708.1	140780	Bmp2k	0	1	1	0	0	0	0	1
chr9	29595285	29595285	36	32	29	22	18	0.75	0.9375	0.758621	0.272727	0.333333	9.57e-09	4.27e-07	-0.514433	XR_003948299.1	625222	Gm15520	503392	0	0	1	0	0	0	1
chr5	24474383	24474383	97	100	89	52	89	0.164948	0.19	0.168539	0.403846	0.460674	9.6e-09	4.28e-07	0.264891	NM_001359881.1	213990	Agap3	0	1	1	1	0	1	0	0
chr5	134266793	134266793	68	83	91	35	50	0.455882	0.373494	0.516484	0.828571	0.78	9.61e-09	4.28e-07	0.349587	XR_003955803.1	115490142	LOC115490142	42543	1	1	1	0	1	0	0
chr11	119257412	119257412	66	58	73	32	36	0.69697	0.87931	0.780822	0.40625	0.388889	9.6e-09	4.28e-07	-0.384667	XM_006532698.3	207607	Ccdc40	0	0	1	1	0	0	0	1
chr9	29595109	29595109	55	45	32	35	39	0.527273	0.8	0.71875	0.228571	0.282051	9.6e-09	4.28e-07	-0.40991	XR_003948299.1	625222	Gm15520	503216	0	0	1	0	0	0	1
chr5	124196248	124196248	51	41	46	47	68	0.72549	0.829268	0.826087	0.489362	0.411765	9.6e-09	4.28e-07	-0.346377	NR_165288.1	100047482	Pitpnm2os2	0	0	0	1	0	0	0	1
chr19	4153391	4153391	74	54	55	96	127	0.594595	0.907407	0.636364	0.479167	0.370079	9.62e-09	4.28e-07	-0.282413	XM_006531741.3	23789	Coro1b	0	0	0	1	0	0	0	1
chr17	83341606	83341606	35	45	51	15	28	0.857143	0.866667	0.921569	0.533333	0.392857	9.63e-09	4.29e-07	-0.443636	XM_006525157.3	78798	Eml4	9323	1	1	0	0	1	0	0
chr16	94765406	94765406	26	36	31	14	29	0.461538	0.611111	0.548387	0.142857	0.0344828	9.62e-09	4.29e-07	-0.47862	NM_001347731.1	13548	Dyrk1a	69886	0	0	1	0	0	0	1
chr15	73740446	73740446	52	53	54	17	40	0.826923	0.90566	0.833333	0.411765	0.475	9.64e-09	4.29e-07	-0.399206	NM_001166389.1	19245	Ptp4a3	0	0	0	1	0	0	0	1
chr12	105347427	105347427	74	67	51	93	129	0.648649	0.746269	0.705882	0.365591	0.457364	9.62e-09	4.29e-07	-0.278998	NR_045047.1	69952	Tunar	0	0	0	1	0	0	0	1
chr1	166183163	166183163	41	32	48	27	26	0.414634	0.625	0.625	0.0740741	0.153846	9.64e-09	4.29e-07	-0.440511	NM_021610.2	59290	Gpa33	16652	0	0	0	1	0	0	1
chr5	96331584	96331584	22	35	37	14	20	0.590909	0.657143	0.621622	0.142857	0.05	9.65e-09	4.3e-07	-0.539424	XM_006534873.4	231470	Fras1	42192	1	1	0	0	1	0	0
chr2	83744731	83744731	33	27	20	12	27	0.454545	0.740741	0.45	0.166667	0	9.65e-09	4.3e-07	-0.498718	XM_006498807.4	16410	Itgav	0	1	1	0	0	1	0	0
chr6	127987701	127987701	68	81	94	47	85	0.823529	0.802469	0.787234	0.553191	0.494118	9.68e-09	4.31e-07	-0.287318	NM_026743.3	68498	Tspan11	34669	1	1	1	0	1	0	0
chr17	56410074	56410074	83	94	83	62	79	0.662651	0.797872	0.819277	0.5	0.455696	9.69e-09	4.31e-07	-0.286361	NM_172132.3	193796	Kdm4b	6299	1	1	0	0	0	0	1
chr19	4071057	4071057	95	96	88	48	78	0.736842	0.520833	0.579545	0.895833	0.871795	9.69e-09	4.31e-07	0.268049	XM_006531766.2	29866	Cabp2	10411	0	1	0	0	0	0	1
chr4	137503036	137503036	50	48	48	46	41	0.5	0.791667	0.541667	0.217391	0.243902	9.69e-09	4.31e-07	-0.379704	XM_006538573.2	15530	Hspg2	0	0	0	1	0	0	0	1
chr11	69080382	69080382	58	58	82	29	38	0.724138	0.862069	0.780488	0.482759	0.342105	9.68e-09	4.31e-07	-0.384894	NR_028566.3	100216530	Snord118	6819	0	0	0	1	0	0	1
chr9	41544240	41544240	60	40	36	25	38	0.95	0.9	0.805556	0.64	0.447368	9.68e-09	4.31e-07	-0.373249	NR_131928.1	73144	Mir100hg	0	0	0	0	1	0	0	1
chr8	61309802	61309802	78	85	87	40	61	0.769231	0.894118	0.862069	0.55	0.540984	9.7e-09	4.32e-07	-0.299446	XM_011242231.2	59009	Sh3rf1	0	1	1	0	0	1	0	0
chr9	29595307	29595307	69	55	49	22	32	0.666667	0.963636	0.836735	0.272727	0.46875	9.7e-09	4.32e-07	-0.42036	XR_003948299.1	625222	Gm15520	503414	0	0	1	0	0	0	1
chr10	124977902	124977902	17	21	43	12	19	0.588235	0.904762	0.790698	0.0833333	0.263158	9.71e-09	4.32e-07	-0.584229	XR_380911.1	102640718	Gm36719	19528	0	0	0	1	0	0	1
chr2	160361465	160361465	26	35	45	13	13	0.384615	0.142857	0.155556	0.769231	0.846154	9.72e-09	4.33e-07	0.600145	XR_375186.4	102638403	Gm34980	13195	0	1	0	0	1	0	0
chr11	63143549	63143549	46	43	34	32	29	0.76087	0.860465	0.794118	0.3125	0.448276	9.72e-09	4.33e-07	-0.427829	NM_001302257.1	18858	Pmp22	0	0	0	1	0	0	0	1
chr11	118049785	118049785	78	65	72	57	116	0.615385	0.738462	0.638889	0.298246	0.405172	9.72e-09	4.33e-07	-0.290523	NR_151726.1	74451	Pgs1	25773	0	0	1	0	0	0	1
chr15	96736813	96736813	83	69	76	36	46	0.566265	0.376812	0.473684	0.777778	0.869565	9.74e-09	4.33e-07	0.351198	XR_003951725.1	RFAM:RF00026	Gm22045	64912	0	0	0	1	0	0	1
chr7	68307496	68307496	61	59	67	37	55	0.852459	0.932203	0.910448	0.459459	0.690909	9.75e-09	4.34e-07	-0.30057	NM_001013811.3	434197	Fam169b	0	0	1	1	0	0	0	1
chr4	126150661	126150661	47	33	64	32	37	0.489362	0.666667	0.46875	0.1875	0.0810811	9.75e-09	4.34e-07	-0.390399	XM_006503038.4	230752	Eva1b	785	0	0	1	0	0	0	1
chr7	66524032	66524032	77	58	65	47	56	0.571429	0.741379	0.584615	0.319149	0.25	9.75e-09	4.34e-07	-0.343447	XR_391553.3	102636528	Gm33570	57824	0	0	0	1	0	0	1
chr11	54905686	54905686	93	76	87	71	90	0.731183	0.828947	0.850575	0.492958	0.566667	9.78e-09	4.35e-07	-0.26662	NM_001329860.1	14778	Gpx3	0	0	0	1	0	0	0	1
chr14	54572967	54572967	19	19	22	15	23	0.368421	0.894737	0.727273	0	0.173913	9.81e-09	4.36e-07	-0.561404	NM_175204.4	73902	Psmb11	52342	0	0	1	0	0	0	1
chr15	67228142	67228142	36	31	26	25	34	0.777778	0.870968	0.884615	0.44	0.352941	9.8e-09	4.36e-07	-0.448879	NR_045140.1	69334	1700012I11Rik	0	0	0	1	0	0	0	1
chr18	75424713	75424713	32	46	32	16	13	0.3125	0.173913	0.1875	0.75	0.846154	9.8e-09	4.36e-07	0.574922	XM_006525703.3	17131	Smad7	28777	0	0	1	0	0	0	1
chr7	130012071	130012071	35	35	46	15	20	0.457143	0.371429	0.369565	0.866667	0.95	9.8e-09	4.36e-07	0.517734	XR_003946922.1	RFAM:RF00026	Gm23847	23022	0	0	0	1	0	0	1
chr4	137942673	137942673	36	34	49	15	34	0.805556	0.882353	0.836735	0.466667	0.352941	9.82e-09	4.37e-07	-0.452581	NM_199307.2	230857	Ece1	0	1	1	0	0	1	0	0
chr9	75402134	75402134	16	28	37	12	15	0.125	0.178571	0.189189	0.666667	0.866667	9.82e-09	4.37e-07	0.604938	NR_040719.1	71274	4933433G15Rik	8049	1	0	1	0	1	0	0
chr9	112831286	112831286	50	51	45	21	28	0.76	0.901961	0.822222	0.47619	0.321429	9.82e-09	4.37e-07	-0.441012	XR_003948493.1	RFAM:RF00560	Gm24957	308625	0	0	1	0	0	0	1
chr8	119661279	119661279	36	18	25	28	36	0.416667	0.555556	0.4	0.0357143	0.0555556	9.82e-09	4.37e-07	-0.396163	NM_023395.2	67866	Wfdc1	5085	0	0	1	0	0	0	1
chr13	12156260	12156260	37	27	35	14	30	0.594595	0.777778	0.714286	0.142857	0.2	9.83e-09	4.37e-07	-0.505051	XR_003950500.1	105245177	Gm40667	153444	0	0	0	1	0	0	1
chr9	107976399	107976399	30	26	51	14	14	0.333333	0.269231	0.235294	0.785714	0.928571	9.86e-09	4.38e-07	0.586115	NM_023738.4	74153	Uba7	0	1	0	1	0	0	1	0
chr8	10587158	10587158	23	32	25	11	22	0.26087	0.71875	0.6	0	0.0454545	9.84e-09	4.38e-07	-0.519697	NM_001319151.1	244281	Myo16	0	0	0	1	0	0	0	1
chr12	111759968	111759968	31	26	26	27	35	0.419355	0.615385	0.5	0.037037	0.114286	9.84e-09	4.38e-07	-0.425379	XR_003949989.1	16593	Klc1	0	0	0	1	0	0	1	0
chr3	30600010	30600010	38	44	43	20	43	0.0789474	0.0454545	0.0697674	0.45	0.395349	9.89e-09	4.39e-07	0.348698	n-TVaac8	102467402	n-TVaac8	1259	0	1	0	0	0	0	1
chr11	118086098	118086098	49	45	53	35	62	0.571429	0.422222	0.45283	0.857143	0.822581	9.88e-09	4.39e-07	0.352058	NR_151726.1	74451	Pgs1	62086	0	1	0	0	0	0	1
chr1	36271121	36271121	81	57	65	99	125	0.419753	0.421053	0.353846	0.646465	0.696	9.87e-09	4.39e-07	0.275092	XR_865343.3	105243904	Gm39625	20578	0	0	1	0	0	1	0
chr16	30397289	30397289	16	19	31	11	26	0.4375	0.578947	0.548387	0	0.0384615	9.88e-09	4.39e-07	-0.503276	XR_003951936.1	115488646	Gm52252	122839	0	0	0	1	0	0	1
chr6	127363630	127363630	36	30	16	32	34	0.694444	0.9	0.8125	0.25	0.411765	9.91e-09	4.4e-07	-0.45935	XM_030255036.1	101187	Parp11	83199	1	0	1	0	1	0	0
chr8	118133211	118133211	55	42	21	22	39	0.836364	0.928571	0.761905	0.409091	0.461538	9.9e-09	4.4e-07	-0.413309	XM_017312550.1	12554	Cdh13	6805	0	0	1	0	0	0	1
chr15	39081341	39081341	78	61	63	87	101	0.615385	0.655738	0.619048	0.333333	0.346535	9.89e-09	4.4e-07	-0.288287	NM_001364812.1	68588	Cthrc1	0	0	0	1	0	0	0	1
chr11	120520015	120520015	21	38	35	20	15	0.380952	0.684211	0.685714	0.05	0.133333	9.9e-09	4.4e-07	-0.531307	XM_017314267.2	14527	Gcgr	9169	0	0	0	1	0	0	1
chr17	85748816	85748816	39	29	50	18	34	0.641026	0.758621	0.66	0.166667	0.235294	9.91e-09	4.4e-07	-0.466428	XR_877075.1	105246343	Gm41644	7312	0	0	0	1	0	0	1
chr3	123244687	123244687	18	15	37	15	20	0.611111	0.866667	0.702703	0.2	0.1	9.92e-09	4.41e-07	-0.571429	XM_030252809.1	69608	Sec24d	20113	1	1	1	0	1	0	0
chr9	107280732	107280732	33	35	22	31	44	0.333333	0.171429	0.318182	0.677419	0.727273	9.94e-09	4.41e-07	0.44	NM_001317354.1	12700	Cish	15926	1	1	0	0	1	0	0
chr6	34515195	34515195	29	27	31	25	15	0.448276	0.777778	0.806452	0.24	0	9.92e-09	4.41e-07	-0.528161	NR_156731.1	12183	Bpgm	10058	0	1	1	0	0	0	1
chr10	41234684	41234684	24	26	32	10	20	0.791667	0.961538	0.71875	0.5	0.1	9.92e-09	4.41e-07	-0.58374	XR_003949097.1	RFAM:RF00560	Gm25526	18507	0	0	1	0	0	0	1
chr1	26333297	26333297	77	67	70	39	64	0.636364	0.880597	0.671429	0.410256	0.375	9.92e-09	4.41e-07	-0.33595	XR_001778848.1	102633272	Gm31136	286360	0	0	0	1	0	0	1
chr11	68399567	68399567	64	60	47	42	36	0.109375	0.15	0.106383	0.452381	0.472222	9.96e-09	4.42e-07	0.338731	XR_879961.3	102634353	Gm31954	0	1	1	0	0	1	0	0
chr1	36771013	36771013	61	48	14	54	42	0.459016	0.8125	0.571429	0.296296	0.142857	9.94e-09	4.42e-07	-0.380589	NM_009539.3	22637	Zap70	0	0	1	0	0	1	0	0
chr9	121968656	121968656	49	49	65	54	67	0.714286	0.877551	0.846154	0.518519	0.477612	9.95e-09	4.42e-07	-0.320083	NM_177743.5	245050	Gask1a	0	1	0	1	0	0	1	0
chr10	71049711	71049711	27	24	34	17	22	0.555556	0.875	0.735294	0.176471	0.181818	9.95e-09	4.42e-07	-0.53816	NR_166097.1	75189	4930533K18Rik	115470	0	0	1	0	0	0	1
chr4	127747972	127747972	14	22	28	15	15	0.857143	1	0.857143	0.333333	0.333333	9.96e-09	4.42e-07	-0.572917	XR_868171.1	105244693	Gm40255	128118	0	0	0	1	0	0	1
chr2	170028874	170028874	59	52	37	20	30	0.830508	0.961538	0.918919	0.5	0.5	9.96e-09	4.42e-07	-0.398649	NM_001363022.1	228911	Tshz2	0	0	0	0	1	0	0	1
chr1	37615127	37615127	69	66	67	32	63	0.275362	0.212121	0.358209	0.5	0.698413	9.99e-09	4.43e-07	0.349401	XR_373329.1	102637491	4930556I23Rik	0	1	1	1	0	0	0	1
chr19	37687632	37687632	22	23	32	19	31	0.363636	0.826087	0.6875	0.105263	0.16129	9.99e-09	4.43e-07	-0.496364	XM_017318259.2	546726	Cyp26c1	0	0	1	1	0	1	0	0
chr8	91926268	91926268	37	41	38	27	39	0.675676	0.95122	0.868421	0.296296	0.512821	9.97e-09	4.43e-07	-0.411964	XR_003947581.1	319388	Irx3os	52545	0	0	1	0	0	0	1
chr11	85836819	85836819	45	39	57	23	40	0.4	0.282051	0.280702	0.869565	0.675	9.98e-09	4.43e-07	0.426883	NM_009324.2	21385	Tbx2	0	0	0	1	0	0	1	0
chr3	147163110	147163110	26	26	47	10	19	0.692308	0.923077	0.765957	0.3	0.157895	9.97e-09	4.43e-07	-0.580982	XR_001784028.2	101056065	Gm29771	3729	0	0	0	1	0	0	1
chr2	59407633	59407633	34	31	42	16	22	0.470588	0.935484	0.738095	0.25	0.136364	9.97e-09	4.43e-07	-0.52607	XM_017317531.1	227937	Pkp4	52427	0	0	0	1	0	0	1
chr8	121129052	121129052	55	46	35	57	63	0.218182	0.217391	0.285714	0.54386	0.619048	9.97e-09	4.43e-07	0.348039	NM_008024.2	14241	Foxl1	0	0	0	0	1	0	0	1
chr11	120629580	120629580	37	42	31	16	17	0.243243	0.0952381	0.16129	0.6875	0.705882	1e-08	4.44e-07	0.533333	NR_165823.1	115487829	Gm17586	4169	0	1	0	0	0	0	1
chr8	27143117	27143117	26	31	37	28	39	0.576923	0.709677	0.621622	0.178571	0.205128	1e-08	4.44e-07	-0.444268	NR_045840.1	71082	4933416M07Rik	0	0	0	1	0	0	0	1
chr2	73281075	73281075	33	28	38	20	33	0.151515	0.107143	0.0526316	0.35	0.636364	1e-08	4.44e-07	0.427292	NM_001005343.2	381373	Sp9	5303	1	0	0	0	1	0	0
chr14	76706095	76706095	48	53	61	32	42	0.708333	0.867925	0.754098	0.375	0.404762	9.99e-09	4.44e-07	-0.385886	NR_015485.1	73272	1700108F19Rik	18986	0	0	0	1	0	0	1
chr13	113663586	113663586	64	44	33	24	34	0.59375	0.704545	0.575758	0.25	0.147059	1e-08	4.45e-07	-0.434458	XR_382933.3	102637890	Gm34586	0	1	1	1	0	0	0	1
chr8	25154436	25154436	43	33	38	38	57	0.813953	0.939394	0.921053	0.473684	0.578947	1e-08	4.45e-07	-0.349123	XR_870257.2	105243143	Gm39143	21770	0	0	1	0	0	0	1
chr8	14985752	14985752	20	29	42	15	17	0.55	0.0344828	0.309524	0.8	0.882353	1e-08	4.46e-07	0.569025	XM_030243425.1	234094	Arhgef10	0	1	1	0	0	1	0	0
chr2	165459978	165459978	52	39	35	58	111	0.403846	0.410256	0.371429	0.12069	0.108108	1.01e-08	4.46e-07	-0.284399	NR_166416.1	102631658	Gm14437	2638	0	0	1	0	0	1	0
chr4	106102567	106102567	35	24	43	36	38	0.6	0.708333	0.604651	0.25	0.157895	1e-08	4.46e-07	-0.424748	XR_003955086.1	102631914	Gm30126	21680	0	0	0	1	0	0	1
chr2	145860744	145860744	45	38	20	23	25	0.333333	0.657895	0.4	0.0434783	0.04	1.01e-08	4.48e-07	-0.424353	XM_006500269.1	74030	Rin2	0	1	1	0	0	1	0	0
chr12	86882197	86882197	30	30	38	20	22	0.4	0.6	0.526316	0.05	0.0454545	1.01e-08	4.48e-07	-0.462585	XR_003950102.1	102635478	Gm32806	55905	0	1	0	0	1	0	0
chr11	6599101	6599101	87	73	72	56	82	0.275862	0.506849	0.541667	0.160714	0.146341	1.01e-08	4.48e-07	-0.278861	XM_006514622.2	216527	Ccm2	2339	0	1	1	0	0	0	1
chr4	107629287	107629287	19	10	29	10	14	0.631579	1	0.724138	0.1	0.0714286	1.01e-08	4.48e-07	-0.658046	XM_017320135.2	230587	Glis1	0	1	0	1	0	0	1	0
chr17	44364787	44364787	39	20	24	21	18	0.589744	0.15	0.208333	0.904762	0.888889	1.01e-08	4.48e-07	0.523942	XM_006524135.4	224796	Clic5	84617	0	0	0	1	0	0	1
chr18	84329669	84329669	35	27	43	47	46	0.742857	0.962963	0.744186	0.446809	0.369565	1.01e-08	4.49e-07	-0.391398	XM_006526460.4	225791	Zadh2	232140	1	0	1	0	0	1	0
chr3	119065036	119065036	52	41	45	17	29	0.769231	0.902439	0.822222	0.294118	0.413793	1.01e-08	4.49e-07	-0.456522	NM_170778.3	99586	Dpyd	0	0	0	0	1	0	0	1
chr1	93184648	93184648	68	66	77	57	83	0.558824	0.560606	0.61039	0.280702	0.26506	1.01e-08	4.5e-07	-0.30677	NM_001310428.1	381284	Crocc2	0	1	1	1	0	0	0	1
chr11	96346188	96346188	65	44	43	91	104	0.446154	0.590909	0.627907	0.230769	0.25	1.02e-08	4.5e-07	-0.298448	XM_006532290.4	15410	Hoxb3	0	0	1	1	0	1	0	0
chr6	100213779	100213779	69	64	64	26	47	0.478261	0.421875	0.484375	0.769231	0.87234	1.02e-08	4.51e-07	0.373688	XR_869314.1	105242727	Gm38867	4637	1	0	1	0	1	0	0
chr16	91187594	91187594	64	55	72	61	69	0.796875	0.854545	0.819444	0.540984	0.507246	1.02e-08	4.51e-07	-0.298913	NM_016967.2	50913	Olig2	37955	0	0	1	0	0	0	1
chr13	41855691	41855691	46	46	47	33	54	0.782609	0.869565	0.87234	0.363636	0.555556	1.02e-08	4.51e-07	-0.358968	NR_033545.1	100038577	Gm10790	10223	0	0	0	1	0	0	1
chr9	63758928	63758928	58	40	31	24	36	0.172414	0.025	0.0645161	0.375	0.555556	1.02e-08	4.51e-07	0.382558	XR_003948341.1	115487224	Gm51710	20545	0	0	0	1	0	0	1
chr12	86473621	86473621	70	88	86	59	87	0.757143	0.738636	0.732558	0.423729	0.471264	1.02e-08	4.52e-07	-0.289748	NM_001159500.1	26380	Esrrb	0	0	0	1	0	0	0	1
chr13	47354679	47354679	77	64	81	61	107	0.844156	0.890625	0.839506	0.655738	0.570093	1.02e-08	4.52e-07	-0.254665	XR_873358.1	102639410	Gm35733	84000	0	0	0	1	0	0	1
chr15	84238692	84238692	33	33	58	19	23	0.636364	0.878788	0.758621	0.263158	0.26087	1.02e-08	4.53e-07	-0.49616	NM_133167.3	170736	Parvb	0	0	1	1	0	0	0	1
chr5	136609050	136609050	61	54	68	102	125	0.344262	0.333333	0.397059	0.617647	0.664	1.02e-08	4.53e-07	0.282516	XR_001784994.1	105242534	Gm38722	23281	0	0	1	0	0	0	1
chr14	50978908	50978908	73	51	43	85	127	0.835616	0.921569	0.813953	0.552941	0.622047	1.02e-08	4.53e-07	-0.261948	XM_011245151.3	667034	Pnp2	14156	0	0	0	1	0	0	1
chr16	16036358	16036358	44	36	61	28	36	0.75	0.916667	0.901639	0.571429	0.388889	1.03e-08	4.54e-07	-0.389406	NM_007679.4	12609	Cebpd	146812	0	0	1	0	0	0	1
chr2	173245708	173245708	50	47	59	19	29	0.88	0.978723	0.966102	0.526316	0.62069	1.02e-08	4.54e-07	-0.358974	NM_011044.3	18534	Pck1	86433	0	0	1	0	0	0	1
chr11	90265539	90265539	34	36	50	10	22	0.794118	0.944444	0.9	0.3	0.409091	1.03e-08	4.55e-07	-0.508333	XM_017314717.2	67468	Mmd	0	0	0	1	0	0	0	1
chr16	85887955	85887955	50	38	42	38	44	0.68	0.947368	0.714286	0.368421	0.386364	1.03e-08	4.55e-07	-0.391182	XR_001781962.2	108168297	Gm46558	11844	0	0	1	0	0	0	1
chr1	133452249	133452249	21	23	27	18	19	0.571429	0.956522	0.851852	0.166667	0.315789	1.03e-08	4.55e-07	-0.559574	NM_175443.5	214253	Etnk2	71930	0	0	0	1	0	0	1
chr3	19179994	19179994	21	28	33	14	13	0.809524	0.821429	0.909091	0.214286	0.307692	1.03e-08	4.56e-07	-0.594399	XM_011249708.3	67472	Mtfr1	7320	1	1	1	0	1	0	0
chr13	52847680	52847680	55	50	50	40	42	0.745455	0.9	0.66	0.325	0.452381	1.03e-08	4.56e-07	-0.377498	XR_003950688.1	102636175	Gm33315	2364	0	0	1	0	0	0	1
chr10	81218900	81218900	35	26	56	39	48	0.457143	0.692308	0.392857	0.0512821	0.166667	1.03e-08	4.56e-07	-0.36369	NR_015477.1	69678	Atcayos	10529	0	0	1	0	0	0	1
chr4	140611234	140611234	61	59	71	55	78	0.606557	0.864407	0.84507	0.454545	0.474359	1.03e-08	4.56e-07	-0.308704	XR_881545.1	105247196	Gm42335	4666	0	0	1	0	0	0	1
chr19	53640899	53640899	23	29	32	45	84	0.73913	0.758621	0.84375	0.444444	0.369048	1.03e-08	4.57e-07	-0.390365	NM_007790.3	13006	Smc3	0	1	0	1	0	1	0	0
chr4	114666406	114666406	67	69	79	48	80	0.597015	0.797101	0.696203	0.375	0.3875	1.03e-08	4.57e-07	-0.314862	XR_376553.3	102636500	Gm12829	13933	0	0	1	0	0	0	1
chr11	115885480	115885480	62	43	40	40	42	0.758065	0.906977	0.825	0.45	0.452381	1.03e-08	4.58e-07	-0.36947	NM_001384233.1	217328	Myo15b	0	0	0	1	0	0	0	1
chr5	114373207	114373207	32	32	19	14	20	0.71875	0.96875	0.842105	0.214286	0.35	1.04e-08	4.59e-07	-0.549256	XR_387554.3	117146	Ube3b	7309	1	1	0	0	1	0	0
chr2	165127474	165127474	47	47	46	46	72	0.340426	0.531915	0.5	0.130435	0.138889	1.04e-08	4.59e-07	-0.32155	XR_375214.2	102640677	Gm36690	20139	0	0	1	0	0	0	1
chr18	80373055	80373055	45	40	44	14	30	0.266667	0.1	0.181818	0.714286	0.633333	1.04e-08	4.59e-07	0.473044	NR_168057.1	665054	D330025C20Rik	7227	0	0	1	0	0	0	1
chr13	63986872	63986872	49	41	66	25	27	0.653061	0.853659	0.80303	0.36	0.296296	1.04e-08	4.59e-07	-0.442308	XR_382567.2	102633025	Gm30950	48234	0	0	0	1	0	0	1
chr17	36046455	36046455	71	63	25	47	49	0.746479	0.888889	0.92	0.531915	0.44898	1.04e-08	4.59e-07	-0.340605	NM_001034909.3	547347	Gm6034	0	0	0	0	1	0	0	1
chr17	72936190	72936190	43	55	58	25	46	0.162791	0.418182	0.293103	0.04	0	1.04e-08	4.59e-07	-0.287198	NM_029999.4	77889	Lbh	0	0	0	0	1	0	0	1
chr2	172950348	172950348	48	54	40	18	34	0.770833	0.907407	0.95	0.5	0.441176	1.04e-08	4.6e-07	-0.411701	XM_006499620.4	26972	Spo11	27030	1	0	1	0	1	0	0
chr18	78259933	78259933	17	37	45	16	19	0.529412	0.891892	0.644444	0.125	0.210526	1.04e-08	4.6e-07	-0.545743	XR_386381.3	102640321	Gm36418	53210	0	0	1	0	0	0	1
chr14	57363405	57363405	62	42	27	57	58	0.451613	0.666667	0.592593	0.140351	0.258621	1.04e-08	4.61e-07	-0.349618	XR_874654.3	105245762	Gm41161	13701	0	0	1	0	0	0	1
chr17	12448691	12448691	74	66	67	36	70	0.932432	0.893939	0.970149	0.611111	0.714286	1.04e-08	4.61e-07	-0.253122	NR_077216.1	77414	C030013G03Rik	18152	0	0	1	0	0	0	1
chr2	27593445	27593445	34	36	29	35	38	0.764706	0.888889	0.896552	0.457143	0.421053	1.04e-08	4.61e-07	-0.410129	XR_003953780.1	115489444	Gm52506	8791	0	0	0	1	0	0	1
chr4	120143226	120143226	41	33	39	26	31	0.853659	0.909091	0.897436	0.461538	0.483871	1.04e-08	4.62e-07	-0.411272	XM_011240453.2	16656	Hivep3	5180	1	1	1	0	0	0	1
chr3	135692013	135692013	45	32	43	22	34	0.355556	0.3125	0.255814	0	0	1.04e-08	4.62e-07	-0.308333	XR_001783992.2	108168903	Gm46827	78355	1	1	0	0	1	0	0
chr4	154520806	154520806	72	56	60	33	26	0.847222	0.892857	0.9	0.484848	0.538462	1.04e-08	4.62e-07	-0.369185	NR_168681.1	115489917	Gm52688	12858	0	1	0	0	0	0	1
chr16	70563698	70563698	60	74	87	45	87	0.666667	0.878378	0.666667	0.4	0.448276	1.05e-08	4.62e-07	-0.305738	NM_028803.4	74185	Gbe1	0	0	0	1	0	0	0	1
chr8	105374765	105374765	86	64	57	56	86	0.5	0.484375	0.45614	0.232143	0.162791	1.04e-08	4.62e-07	-0.292951	XM_006530523.4	102075	Plekhg4	0	0	0	1	0	0	1	0
chr16	91321086	91321086	48	42	64	25	49	0.666667	0.809524	0.734375	0.28	0.367347	1.05e-08	4.62e-07	-0.395928	NM_016968.4	50914	Olig1	49146	0	0	0	1	0	0	1
chr19	4442129	4442129	18	31	30	10	20	0.555556	0.774194	0.666667	0.2	0.05	1.05e-08	4.63e-07	-0.583544	NR_045990.1	319314	A930001C03Rik	0	0	1	0	0	0	0	1
chr2	135743513	135743513	19	24	28	12	17	0.684211	0.875	0.571429	0	0.176471	1.05e-08	4.63e-07	-0.600777	XM_011239359.3	18798	Plcb4	0	0	0	1	0	0	0	1
chr19	37602284	37602284	41	37	41	11	28	0.390244	0.72973	0.585366	0.181818	0.0357143	1.05e-08	4.63e-07	-0.486102	XM_017318044.1	107371	Exoc6	0	0	0	1	0	0	0	1
chr3	98019154	98019154	22	38	42	14	28	0.863636	0.894737	0.833333	0.357143	0.392857	1.05e-08	4.63e-07	-0.481793	NM_010928.2	18129	Notch2	0	0	0	1	0	0	0	1
chr13	30761261	30761261	30	27	32	21	10	0.466667	0.259259	0.28125	0.857143	1	1.05e-08	4.63e-07	0.566147	NM_001347508.1	16364	Irf4	0	0	0	1	0	0	0	1
chr16	90629423	90629423	63	70	53	101	93	0.47619	0.5	0.509434	0.207921	0.225806	1.05e-08	4.63e-07	-0.278129	XR_385040.4	102639917	Gm36116	68	1	0	0	0	0	0	1
chr10	79805855	79805855	37	44	55	25	30	0.675676	0.75	0.727273	0.36	0.2	1.05e-08	4.64e-07	-0.447861	NM_001161747.1	18483	Palm	0	1	1	1	0	0	0	1
chr4	139346303	139346303	37	27	49	32	58	0.837838	0.888889	0.836735	0.53125	0.448276	1.05e-08	4.64e-07	-0.37178	NM_001039200.2	230866	Emc1	6283	1	1	0	0	1	0	0
chr12	28557515	28557515	31	38	39	27	43	0.548387	0.710526	0.461538	0.0740741	0.209302	1.05e-08	4.64e-07	-0.416931	XR_001780439.1	19819	Rnaseh1	92085	0	0	1	0	0	0	1
chr18	60888523	60888523	37	34	53	28	20	0.432432	0.558824	0.490566	0.107143	0	1.05e-08	4.64e-07	-0.429435	XR_877467.2	105246458	Gm41744	19696	1	0	0	0	0	1	0
chr16	35660229	35660229	54	52	62	14	24	0.185185	0.0769231	0.112903	0.571429	0.583333	1.06e-08	4.66e-07	0.453947	XM_006521869.1	20357	Sema5b	0	0	1	0	0	1	0	0
chr4	148107790	148107790	41	40	52	21	31	0.512195	0.775	0.711538	0.285714	0.16129	1.05e-08	4.66e-07	-0.457634	XM_030253789.1	71890	Mad2l2	22367	0	0	1	0	0	0	1
chr12	85785394	85785394	69	42	47	49	41	0.768116	0.857143	0.829787	0.469388	0.439024	1.05e-08	4.66e-07	-0.354571	NM_145447.2	217721	Flvcr2	0	0	0	1	0	0	0	1
chr13	107844378	107844378	49	52	44	24	29	0.489796	0.25	0.431818	0.791667	0.862069	1.05e-08	4.66e-07	0.443982	XR_873936.1	105245624	Gm41053	79032	0	0	1	0	0	0	1
chr10	28492994	28492994	45	39	32	27	38	0.844444	0.846154	0.75	0.407407	0.394737	1.06e-08	4.67e-07	-0.418966	NM_001359355.1	19272	Ptprk	0	0	1	0	0	0	0	1
chr17	85684063	85684063	66	68	70	26	55	0.0909091	0.0441176	0.0285714	0.192308	0.381818	1.06e-08	4.67e-07	0.267066	XR_001782258.2	102640971	CJ186046Rik	4430	0	1	1	0	1	0	0
chr15	103011477	103011477	82	67	72	53	93	0.280488	0.298507	0.291667	0.641509	0.55914	1.06e-08	4.67e-07	0.299448	XM_006520469.2	15425	Hoxc6	0	0	1	0	0	0	1	0
chr9	107682576	107682576	70	86	97	32	51	0.7	0.732558	0.71134	0.375	0.352941	1.06e-08	4.67e-07	-0.353969	XR_003948246.1	115487192	Gm51690	30871	1	0	1	0	0	0	1
chr9	100439787	100439787	26	18	24	24	33	0.692308	0.888889	0.75	0.333333	0.212121	1.06e-08	4.67e-07	-0.501548	XR_003948210.1	105243516	Gm28166	10171	0	0	1	0	0	0	1
chr12	101012426	101012426	42	19	46	19	30	0.357143	0.421053	0.456522	0	0.0333333	1.06e-08	4.67e-07	-0.390807	NR_166870.1	102640764	Gm36756	0	0	0	1	0	0	0	1
chr18	56678655	56678655	41	48	33	15	33	0.756098	0.75	0.727273	0.2	0.30303	1.06e-08	4.67e-07	-0.475068	NM_010721.2	16906	Lmnb1	29157	1	0	0	0	1	0	0
chr8	120860713	120860713	32	27	39	17	25	0.71875	0.703704	0.692308	0.294118	0.12	1.06e-08	4.67e-07	-0.513605	XR_388115.2	102636330	Gm26878	19289	0	0	0	1	0	0	1
chr8	121152479	121152479	29	20	16	20	32	0.413793	0.75	0.5625	0.1	0.0625	1.06e-08	4.67e-07	-0.476923	XR_879268.1	105246822	Gm42046	19844	0	0	0	1	0	0	1
chr19	5696055	5696055	64	39	38	14	21	0.828125	0.974359	0.868421	0.357143	0.428571	1.06e-08	4.68e-07	-0.479433	XM_030250953.1	26403	Map3k11	0	0	1	0	0	1	0	0
chr8	119344205	119344205	90	56	52	34	34	0.5	0.678571	0.615385	0.117647	0.264706	1.06e-08	4.68e-07	-0.389632	NM_024219.1	68196	Hsbp1	332	1	0	1	0	0	1	0
chr16	85528464	85528464	33	34	36	27	36	0.606061	0.676471	0.722222	0.333333	0.138889	1.06e-08	4.68e-07	-0.447681	XR_876194.2	105246147	Gm41483	150795	0	0	1	0	0	0	1
chr10	121268993	121268993	24	25	39	13	25	0.333333	0.28	0.179487	0.692308	0.84	1.06e-08	4.68e-07	0.539474	XR_380884.2	102638971	Gm35404	23574	0	0	1	0	0	0	1
chr2	72874042	72874042	26	15	16	21	11	0.192308	0.2	0.125	0.809524	0.727273	1.06e-08	4.68e-07	0.605811	XR_866423.2	105244198	Gm39848	89059	0	0	1	0	0	0	1
chr13	45474188	45474188	28	29	25	17	20	0.785714	0.896552	1	0.411765	0.35	1.06e-08	4.68e-07	-0.511866	XM_030247352.1	66355	Gmpr	33239	0	0	0	1	0	0	1
chr16	25053139	25053139	23	24	32	14	18	0.130435	0.0833333	0.03125	0.5	0.666667	1.06e-08	4.68e-07	0.517801	NR_040374.1	319487	A230028O05Rik	6499	0	0	0	1	0	0	1
chr2	32741596	32741596	36	34	41	14	32	0.527778	0.794118	0.731707	0.0714286	0.25	1.06e-08	4.69e-07	-0.489033	XM_006498095.3	27387	Sh2d3c	0	1	0	1	0	0	1	0
chr14	70627081	70627081	91	74	83	57	90	0.142857	0.22973	0.204819	0.473684	0.455556	1.06e-08	4.69e-07	0.273069	XR_874801.2	102642339	Gm38605	8976	1	0	1	0	0	0	1
chr11	97628271	97628271	73	76	68	55	75	0.328767	0.473684	0.323529	0.0727273	0.133333	1.07e-08	4.7e-07	-0.270188	NR_045496.1	69729	2410003L11Rik	5377	0	1	0	0	1	0	0
chr8	89040671	89040671	53	42	64	26	33	0.396226	0.404762	0.328125	0.730769	0.848485	1.06e-08	4.7e-07	0.425541	NR_166639.1	100041089	Gm3134	571	1	0	1	0	1	0	0
chr16	95415574	95415574	35	64	59	17	29	0.428571	0.703125	0.694915	0.176471	0.172414	1.07e-08	4.7e-07	-0.465327	NR_073406.1	16516	Kcnj15	115313	0	0	1	0	0	0	1
chr16	90625424	90625424	43	33	28	35	39	0.627907	0.636364	0.607143	0.171429	0.230769	1.06e-08	4.7e-07	-0.422297	XR_385040.4	102639917	Gm36116	3010	0	0	1	0	0	0	1
chr11	104317074	104317074	10	34	29	69	85	0.6	0.617647	0.482759	0.217391	0.152941	1.07e-08	4.7e-07	-0.379826	XM_006532407.4	17762	Mapt	0	0	0	1	0	0	0	1
chr2	156976408	156976408	63	56	65	33	62	0.888889	0.928571	0.861538	0.606061	0.580645	1.06e-08	4.7e-07	-0.301831	XM_006499838.4	383766	Tldc2	100218	0	0	1	0	0	0	1
chr8	120747324	120747324	54	48	74	17	45	0.537037	0.458333	0.675676	0.941176	0.933333	1.06e-08	4.7e-07	0.36162	NM_008320.4	15900	Irf8	0	0	0	1	0	0	0	1
chr4	129503181	129503181	37	44	70	28	23	0.324324	0.272727	0.285714	0.714286	0.782609	1.07e-08	4.71e-07	0.453707	NM_010807.4	17357	Marcksl1	10399	1	1	0	0	1	0	0
chr4	148107977	148107977	42	50	16	41	50	0.214286	0.52	0.5	0.146341	0	1.07e-08	4.71e-07	-0.332214	XM_030253789.1	71890	Mad2l2	22180	0	0	1	0	0	0	1
chr11	121655756	121655756	32	22	21	24	20	0.34375	0.0454545	0.380952	0.833333	0.75	1.07e-08	4.71e-07	0.528788	NM_029878.4	108903	Tbcd	38585	0	0	1	0	0	0	1
chr19	9107126	9107126	34	36	36	30	40	0.382353	0.722222	0.555556	0.133333	0.15	1.07e-08	4.71e-07	-0.413747	XR_877715.2	105246530	Gm41805	4414	0	0	0	1	0	0	1
chr7	142471201	142471201	43	31	19	16	26	0.488372	0.741935	0.736842	0.0625	0.153846	1.07e-08	4.72e-07	-0.504608	XM_030242183.1	16985	Lsp1	0	0	1	0	0	0	0	1
chr10	70278283	70278283	27	22	24	16	11	0.666667	0.818182	0.833333	0.125	0.181818	1.07e-08	4.72e-07	-0.618975	NM_025807.3	66859	Slc16a9	0	0	0	1	0	0	0	1
chr12	31547303	31547303	32	39	63	24	21	0.875	0.897436	0.777778	0.5	0.238095	1.07e-08	4.72e-07	-0.458043	XR_872643.3	105244825	Gm40362	34333	0	0	1	0	0	0	1
chr4	106200142	106200142	41	43	64	26	17	0.487805	0.906977	0.734375	0.269231	0.176471	1.07e-08	4.72e-07	-0.483658	NR_151521.1	105244641	Gm12724	36979	1	0	0	0	1	0	0
chr9	77953368	77953368	31	38	58	27	27	0.516129	0.789474	0.689655	0.185185	0.259259	1.07e-08	4.73e-07	-0.454943	NM_134255.3	68801	Elovl5	0	0	1	0	0	0	0	1
chr7	45632527	45632527	87	73	65	79	116	0.563218	0.821918	0.846154	0.493671	0.431034	1.07e-08	4.73e-07	-0.272479	NM_028544.1	69903	Rasip1	0	0	1	0	0	0	1	0
chr5	65864567	65864567	27	30	37	27	39	0.333333	0.133333	0.243243	0.777778	0.615385	1.07e-08	4.73e-07	0.447776	XM_030254861.1	74734	Rhoh	0	0	1	0	0	0	0	1
chr16	18058432	18058432	34	27	38	25	27	0.676471	0.925926	0.684211	0.32	0.222222	1.07e-08	4.73e-07	-0.478244	NM_010047.4	13353	Dgcr6	0	0	0	1	0	0	0	1
chr3	9442578	9442578	32	57	37	19	36	0.875	0.877193	0.891892	0.526316	0.444444	1.07e-08	4.73e-07	-0.408225	NR_160691.1	320088	C030034L19Rik	5344	0	0	1	0	0	0	1
chr15	100202382	100202382	45	28	29	59	71	0.866667	0.928571	0.965517	0.59322	0.591549	1.07e-08	4.73e-07	-0.319457	XM_011245629.3	239667	Dip2b	0	0	0	1	0	0	0	1
chr17	47152030	47152030	71	53	71	53	75	0.464789	0.679245	0.56338	0.301887	0.2	1.07e-08	4.73e-07	-0.316787	NM_001097623.2	224829	Trerf1	0	0	0	1	0	0	0	1
chr12	107392411	107392411	52	56	49	24	25	0.884615	0.857143	0.857143	0.541667	0.36	1.07e-08	4.73e-07	-0.417262	XM_030247053.1	115488019	Gm52008	280274	0	0	0	1	0	0	1
chr10	39280745	39280745	65	61	27	40	36	0.676923	0.491803	0.407407	0.9	0.916667	1.07e-08	4.73e-07	0.352339	XR_871584.3	102633831	Gm31562	25616	0	0	0	1	0	0	1
chr11	110168005	110168005	32	27	43	10	24	0.75	0.740741	0.697674	0.2	0.166667	1.07e-08	4.74e-07	-0.54902	XR_880289.1	105243556	Gm39445	169832	1	1	0	0	0	0	1
chr17	80255478	80255478	41	24	23	23	28	0.682927	0.875	0.652174	0.217391	0.25	1.08e-08	4.74e-07	-0.491979	XR_003952265.1	115488776	Gm52289	13174	1	1	0	0	1	0	0
chr4	136578011	136578011	28	24	28	11	14	0.642857	0.875	0.857143	0.181818	0.142857	1.07e-08	4.74e-07	-0.6275	XR_390755.2	269593	Luzp1	23285	0	1	0	0	1	0	0
chr14	105499637	105499637	55	52	62	27	46	0.272727	0.192308	0.322581	0.703704	0.630435	1.07e-08	4.74e-07	0.391262	NR_045921.1	74864	4930449E01Rik	0	1	0	1	0	0	0	1
chr15	25638107	25638107	66	48	75	20	58	0.69697	0.8125	0.773333	0.4	0.37931	1.07e-08	4.74e-07	-0.371998	NM_019472.2	17909	Myo10	0	0	0	1	0	0	0	1
chr1	136579572	136579572	32	30	34	12	21	0.25	0.133333	0.0882353	0.75	0.666667	1.07e-08	4.74e-07	0.54072	XM_006529730.3	381293	Kif14	23633	0	0	0	1	0	0	1
chr18	11049318	11049318	78	57	54	12	25	0.24359	0.0526316	0.12963	0.666667	0.6	1.08e-08	4.75e-07	0.468182	NM_010258.3	14465	Gata6	3191	1	0	1	0	1	0	0
chr7	122408665	122408665	90	64	85	69	101	0.733333	0.9375	0.847059	0.637681	0.524752	1.08e-08	4.75e-07	-0.257864	XM_030242217.1	18751	Prkcb	0	0	0	1	0	0	0	1
chr13	12156292	12156292	47	27	35	14	30	0.765957	0.925926	0.971429	0.214286	0.5	1.08e-08	4.75e-07	-0.462469	XR_003950500.1	105245177	Gm40667	153412	0	0	0	1	0	0	1
chr4	136100851	136100851	25	32	55	16	28	0.36	0.09375	0.218182	0.5625	0.785714	1.08e-08	4.75e-07	0.49026	NM_008321.2	15903	Id3	42970	0	0	0	1	0	0	1
chr4	146067697	146067697	76	67	76	96	91	0.407895	0.58209	0.526316	0.21875	0.241758	1.08e-08	4.76e-07	-0.272337	NR_030771.1	627585	Gm13034	0	1	1	0	0	1	0	0
chr7	16885286	16885286	43	47	49	34	67	0.325581	0.191489	0.44898	0.617647	0.731343	1.08e-08	4.76e-07	0.369328	NM_001081655.1	629378	Dact3	0	0	1	0	0	1	0	0
chr4	125642245	125642245	26	43	53	26	15	0.884615	0.813953	0.849057	0.5	0.133333	1.08e-08	4.76e-07	-0.478409	XM_006502772.3	14807	Grik3	0	0	0	1	0	0	0	1
chr19	41928037	41928037	25	19	24	12	16	0.92	1	0.958333	0.583333	0.3125	1.08e-08	4.77e-07	-0.527311	NM_001360676.1	74168	Zdhhc16	5407	1	1	0	0	1	0	0
chr6	128034355	128034355	12	21	31	17	24	0.0833333	0	0.193548	0.647059	0.625	1.08e-08	4.77e-07	0.524771	XR_003956367.1	102637662	Gm34416	5022	1	1	1	0	1	0	0
chr6	120302933	120302933	61	48	58	93	121	0.311475	0.4375	0.431034	0.139785	0.132231	1.08e-08	4.78e-07	-0.253708	NM_145997.2	214899	Kdm5a	61165	1	0	1	0	1	0	0
chr8	11438041	11438041	38	43	58	39	73	0.868421	0.837209	0.810345	0.512821	0.493151	1.08e-08	4.78e-07	-0.334532	NM_009932.4	12827	Col4a2	0	0	0	1	0	0	0	1
chr19	45554034	45554034	67	67	64	73	56	0.477612	0.328358	0.375	0.712329	0.714286	1.09e-08	4.79e-07	0.319239	XM_011247238.3	226162	Dpcd	6548	1	1	0	0	0	0	1
chr7	27658281	27658281	66	76	60	97	119	0.19697	0.263158	0.383333	0.546392	0.554622	1.09e-08	4.79e-07	0.273698	NM_028417.1	73032	Ttc9b	2073	0	0	1	0	0	0	1
chr3	16231977	16231977	34	28	21	18	20	0.823529	0.821429	0.904762	0.333333	0.3	1.09e-08	4.8e-07	-0.527584	NM_172677.4	229096	Ythdf3	14939	0	0	0	1	0	0	1
chr5	103367453	103367453	19	30	23	31	29	0.526316	0.766667	0.652174	0.225806	0.137931	1.09e-08	4.8e-07	-0.483333	XR_880497.1	102632347	Gm30443	6698	0	0	0	1	0	0	1
chr11	114130044	114130044	57	60	21	27	31	0.631579	0.9	0.619048	0.185185	0.419355	1.09e-08	4.8e-07	-0.436032	NR_166915.1	100041739	1700025D23Rik	34712	0	0	0	1	0	0	1
chr18	65936016	65936016	28	31	33	18	21	0.285714	0.129032	0.121212	0.555556	0.809524	1.09e-08	4.81e-07	0.518395	XM_006525887.3	225642	Grp	49416	1	1	0	0	1	0	0
chr8	83573122	83573122	33	33	41	21	23	0.666667	0.151515	0.317073	0.761905	0.956522	1.09e-08	4.81e-07	0.489805	XR_001778601.2	105246804	D830024N08Rik	1403	1	0	0	0	1	0	0
chr9	78635244	78635244	72	54	64	49	52	0.875	0.981481	0.84375	0.530612	0.673077	1.09e-08	4.81e-07	-0.290776	NM_153098.3	235505	Cd109	0	0	0	0	1	0	0	1
chr17	7721807	7721807	55	50	40	26	34	0.418182	0.3	0.4	0.615385	0.941176	1.09e-08	4.81e-07	0.427586	XR_003952218.1	115488757	Gm52281	80546	0	0	0	1	0	0	1
chr2	168019670	168019670	39	33	39	28	47	0.666667	0.757576	0.794872	0.285714	0.340426	1.1e-08	4.82e-07	-0.418739	NM_011201.3	19246	Ptpn1	40284	1	1	0	0	1	0	0
chr2	130635404	130635404	41	35	63	22	35	0.0243902	0	0.0793651	0.318182	0.4	1.09e-08	4.82e-07	0.325256	XR_003954061.1	115489529	Gm52563	37	1	1	1	0	1	0	0
chr9	119972324	119972324	53	66	53	28	35	0.773585	0.878788	0.754717	0.392857	0.428571	1.1e-08	4.82e-07	-0.395441	XR_003948035.1	74052	Ttc21a	2893	1	0	1	0	1	0	0
chr13	51736467	51736467	68	62	107	19	40	0.382353	0.290323	0.261682	0.631579	0.75	1.09e-08	4.82e-07	0.408067	NM_029279.2	75420	Secisbp2	52422	0	0	1	0	0	0	1
chr6	5594086	5594086	41	30	61	18	17	0.780488	0.7	0.868852	0.222222	0.352941	1.1e-08	4.83e-07	-0.517316	XR_868772.1	102637734	Gm34470	23767	0	0	1	0	0	0	1
chr5	142794738	142794738	38	47	41	16	21	0.157895	0.0425532	0.121951	0.5625	0.571429	1.1e-08	4.83e-07	0.464393	XR_001785014.2	102633573	Gm31365	17354	0	0	1	0	0	1	0
chr8	107608941	107608941	75	82	95	45	69	0.746667	0.768293	0.694737	0.4	0.434783	1.1e-08	4.84e-07	-0.313074	NM_025830.4	66894	Wwp2	49650	0	0	0	1	0	0	1
chr1	191296589	191296589	43	38	49	21	21	0.511628	0.815789	0.734694	0.190476	0.190476	1.1e-08	4.85e-07	-0.494139	NM_025864.4	66950	Pacc1	29312	0	0	0	1	0	0	1
chr13	55004962	55004962	65	73	77	58	76	0.769231	0.917808	0.857143	0.517241	0.618421	1.11e-08	4.86e-07	-0.276536	XM_006517037.2	107448	Unc5a	0	0	1	0	0	0	0	1
chr19	8965882	8965882	20	30	51	11	20	0.4	0.833333	0.72549	0.0909091	0.15	1.1e-08	4.86e-07	-0.564037	NM_197993.3	70044	Tut1	0	1	0	0	0	0	1	0
chr10	81279526	81279526	22	29	34	10	19	0.636364	0.827586	0.794118	0.1	0.210526	1.11e-08	4.87e-07	-0.592292	NM_018758.2	57267	Apba3	6278	0	1	0	0	0	0	1
chr2	22814024	22814024	32	30	34	16	18	0.625	0.766667	0.794118	0.125	0.222222	1.11e-08	4.87e-07	-0.552696	XM_006498186.3	54519	Apbb1ip	0	1	0	1	0	1	0	0
chr12	25786134	25786134	35	32	29	17	17	0.685714	0.8125	0.689655	0.176471	0.176471	1.11e-08	4.87e-07	-0.552696	XR_872588.1	102631516	Gm29835	192908	0	0	0	1	0	0	1
chr8	26974273	26974273	37	53	54	21	34	0.27027	0.301887	0.37037	0.857143	0.705882	1.11e-08	4.88e-07	0.444192	NM_001101502.1	353310	Zfp703	3062	1	0	1	0	1	0	0
chr12	112917077	112917077	26	26	37	19	17	0.769231	1	0.864865	0.368421	0.352941	1.11e-08	4.88e-07	-0.515293	XR_381994.3	102632372	Gm30461	51762	0	0	1	0	0	0	1
chr13	51767861	51767861	30	26	16	47	60	0.4	0.153846	0.3125	0.723404	0.716667	1.11e-08	4.88e-07	0.42796	NM_011817.2	23882	Gadd45g	78813	0	0	1	0	0	0	1
chr6	62795857	62795857	39	55	45	16	15	0.487179	0.672727	0.577778	0.125	0	1.11e-08	4.88e-07	-0.525412	NM_183310.2	232035	Ccser1	412993	0	0	0	1	0	0	1
chr17	4974782	4974782	40	49	58	22	35	0.425	0.877551	0.741379	0.181818	0.314286	1.11e-08	4.88e-07	-0.437522	XR_385142.2	102637936	Gm34625	13929	0	0	0	1	0	0	1
chr7	127136429	127136429	43	45	43	16	43	0.302326	0.0888889	0.255814	0.6875	0.627907	1.11e-08	4.88e-07	0.430327	NM_178901.3	101602	AI467606	42379	0	0	0	1	0	0	1
chr10	5299033	5299033	23	23	13	17	25	0.73913	0.913043	0.692308	0.235294	0.24	1.11e-08	4.89e-07	-0.558515	XR_003948824.1	115487377	Gm51757	27843	0	1	0	0	0	0	1
chr11	120629578	120629578	38	42	31	16	17	0.184211	0.0952381	0.16129	0.6875	0.647059	1.11e-08	4.89e-07	0.522523	NR_165823.1	115487829	Gm17586	4171	0	1	0	0	0	0	1
chr18	25715481	25715481	59	67	50	43	56	0.220339	0.343284	0.28	0.0465116	0.0178571	1.11e-08	4.89e-07	-0.253788	XR_003952585.1	102635605	Gm32896	39014	1	0	1	0	0	1	0
chr7	64156328	64156328	24	25	38	16	26	0.625	0.8	0.710526	0.0625	0.269231	1.11e-08	4.89e-07	-0.522167	NM_001039104.2	17364	Trpm1	0	0	0	1	0	0	0	1
chr2	30716641	30716641	43	30	28	34	65	0.44186	0.566667	0.285714	0.0882353	0.0923077	1.11e-08	4.89e-07	-0.344734	NR_037272.1	100526499	Mir3089	4568	0	0	1	0	0	0	1
chr10	19660257	19660257	57	57	35	25	44	0.526316	0.473684	0.514286	0.88	0.886364	1.11e-08	4.89e-07	0.380702	NM_178258.5	237310	Il22ra2	25575	0	0	0	1	0	0	1
chr3	95677433	95677433	49	45	32	16	19	0.612245	0.622222	0.6875	0.0625	0.157895	1.12e-08	4.9e-07	-0.520635	XR_003954671.1	115489726	Gm52627	1190	1	1	0	0	0	0	1
chr15	80325921	80325921	34	34	41	62	60	0.235294	0.205882	0.390244	0.645161	0.666667	1.11e-08	4.9e-07	0.371334	NM_001044308.2	239556	Cacna1i	0	0	0	1	0	0	0	1
chr4	153208032	153208032	56	44	34	36	45	0.553571	0.727273	0.676471	0.25	0.244444	1.12e-08	4.9e-07	-0.394877	XR_391002.3	102633329	Gm31180	377644	0	0	0	1	0	0	1
chr10	127588176	127588176	36	28	33	53	78	0.361111	0.285714	0.272727	0.566038	0.769231	1.12e-08	4.91e-07	0.377745	XR_003949047.1	115487481	Gm16217	8037	0	1	0	0	0	0	1
chr18	13349408	13349408	22	30	37	35	31	0.863636	0.833333	0.756757	0.4	0.322581	1.12e-08	4.91e-07	-0.445352	XR_386061.3	102640676	Gm36689	98245	0	0	0	1	0	0	1
chr11	116811622	116811622	42	63	79	24	30	0.0952381	0.0634921	0.101266	0.416667	0.466667	1.12e-08	4.92e-07	0.357488	NM_028865.3	74319	Mettl23	31892	0	0	1	0	0	0	1
chr17	65724483	65724483	19	36	27	14	16	0.421053	0.0833333	0.0740741	0.642857	0.8125	1.12e-08	4.92e-07	0.574797	XM_006524889.4	70351	Ppp4r1	58059	0	0	1	0	0	0	1
chr18	35654046	35654046	40	78	79	10	39	0.125	0.153846	0.177215	0.4	0.615385	1.12e-08	4.93e-07	0.414068	NM_001357473.1	67869	Paip2	36859	1	1	0	0	1	0	0
chr8	84706692	84706692	40	23	14	47	37	0.075	0.0869565	0.0714286	0.361702	0.594595	1.12e-08	4.93e-07	0.386364	NM_008535.2	17095	Lyl1	1975	0	1	0	0	0	1	0
chr4	140531340	140531340	66	56	56	68	102	0.484848	0.571429	0.607143	0.235294	0.264706	1.12e-08	4.93e-07	-0.297621	XR_881545.1	105247196	Gm42335	73766	0	0	1	0	0	0	1
chr16	94822801	94822801	44	40	39	30	25	0.795455	0.8	0.820513	0.333333	0.4	1.12e-08	4.94e-07	-0.441242	NM_001347731.1	13548	Dyrk1a	127281	0	1	1	0	0	0	1
chr4	141643769	141643769	34	26	30	33	51	0.294118	0.384615	0.333333	0	0.0392157	1.12e-08	4.94e-07	-0.309524	NR_033566.1	100165	AI507597	28164	1	0	1	0	1	0	0
chr2	35732187	35732187	37	42	41	20	31	0.297297	0.166667	0.170732	0.75	0.612903	1.12e-08	4.94e-07	0.458333	XM_030252055.1	69601	Dab2ip	1192	0	0	1	0	0	0	1
chr3	89421909	89421909	37	38	44	24	18	0.324324	0.684211	0.477273	0.0416667	0.0555556	1.13e-08	4.95e-07	-0.448179	NM_011368.5	20416	Shc1	0	1	1	1	0	1	0	0
chr3	30599986	30599986	72	71	85	34	61	0.0694444	0.0704225	0.0823529	0.352941	0.327869	1.13e-08	4.95e-07	0.262281	n-TVaac8	102467402	n-TVaac8	1283	1	0	1	0	1	0	0
chr16	92637392	92637392	29	29	23	11	14	0.862069	0.862069	0.826087	0.181818	0.285714	1.13e-08	4.95e-07	-0.611852	NM_172469.3	209195	Clic6	96150	0	0	1	0	0	0	1
chr12	25124891	25124891	63	38	48	90	100	0.761905	0.894737	0.854167	0.533333	0.54	1.13e-08	4.95e-07	-0.288661	NR_045844.1	432641	Gm17746	4282	0	0	0	1	0	0	1
chr2	170837263	170837263	77	74	91	53	72	0.844156	0.891892	0.868132	0.54717	0.638889	1.13e-08	4.95e-07	-0.267769	NM_001163686.1	76829	Dok5	0	0	0	0	1	0	0	1
chr11	86486179	86486179	42	46	69	24	37	0.666667	0.782609	0.73913	0.25	0.351351	1.13e-08	4.96e-07	-0.421009	NM_029788.5	76892	Rnft1	0	0	1	0	0	0	1	0
chr8	80251113	80251113	55	39	29	29	25	0.854545	0.974359	0.931034	0.517241	0.52	1.13e-08	4.96e-07	-0.392051	XR_878961.1	105243230	Gm39208	33729	1	0	1	0	0	0	1
chr10	39222142	39222142	70	72	85	44	71	0.771429	0.847222	0.905882	0.5	0.591549	1.13e-08	4.96e-07	-0.289293	XR_380248.4	102633831	Gm31562	22668	0	0	0	1	0	0	1
chr2	139359372	139359372	48	41	39	34	69	0.854167	0.853659	0.948718	0.558824	0.550725	1.13e-08	4.97e-07	-0.329414	NM_001356507.1	228677	Sptlc3	134540	1	1	0	0	1	0	0
chr8	10978443	10978443	50	36	39	54	77	0.46	0.75	0.615385	0.203704	0.272727	1.13e-08	4.97e-07	-0.347725	NR_046017.1	619321	9530052E02Rik	29406	0	1	0	0	0	0	1
chr18	38465670	38465670	93	82	79	42	58	0.430108	0.341463	0.417722	0.666667	0.775862	1.13e-08	4.97e-07	0.332362	NM_022996.2	65113	Ndfip1	472	0	1	0	0	0	0	1
chr7	45083465	45083465	37	58	51	21	25	0.135135	0.172414	0.215686	0.571429	0.68	1.13e-08	4.97e-07	0.452353	NM_025533.3	66394	Nosip	4961	1	0	1	0	0	0	1
chr4	93886684	93886684	57	51	42	49	36	0.701754	0.882353	0.666667	0.346939	0.416667	1.13e-08	4.97e-07	-0.376863	XR_003955447.1	RFAM:RF00026	Gm24796	285598	0	0	1	0	0	0	1
chr18	75821099	75821099	90	70	95	62	73	0.233333	0.128571	0.221053	0.580645	0.39726	1.13e-08	4.97e-07	0.281481	NM_145356.3	207259	Zbtb7c	0	0	0	1	0	0	0	1
chr5	115517092	115517092	29	43	46	16	27	0.344828	0.209302	0.173913	0.75	0.703704	1.13e-08	4.97e-07	0.492117	XM_030254218.1	19303	Pxn	0	0	0	1	0	0	0	1
chr17	28328226	28328226	56	55	63	17	31	0.303571	0.545455	0.333333	0	0.0322581	1.13e-08	4.97e-07	-0.369971	NM_011287.2	19896	Rpl10a	244	1	0	0	0	0	1	0
chr15	96604795	96604795	40	41	61	28	59	0.75	0.926829	0.819672	0.571429	0.423729	1.13e-08	4.98e-07	-0.359722	XR_003951725.1	RFAM:RF00026	Gm22045	66997	0	0	1	0	0	0	1
chr16	32164845	32164845	28	41	26	31	21	0.214286	0.097561	0.0384615	0.451613	0.714286	1.14e-08	4.99e-07	0.441903	NM_001033539.2	328660	Bex6	14954	1	1	1	0	0	1	0
chr8	113576479	113576479	28	25	47	22	18	0.5	0.88	0.765957	0.181818	0.222222	1.14e-08	4.99e-07	-0.52	NR_110476.1	78048	4930571O06Rik	25670	0	1	0	0	0	0	1
chr15	89556888	89556888	38	45	40	32	30	0.473684	0.622222	0.525	0.125	0.133333	1.14e-08	4.99e-07	-0.415683	XM_006521224.4	58234	Shank3	0	0	1	1	0	0	1	0
chr7	44867618	44867618	42	39	33	14	14	0.547619	0.641026	0.545455	0	0.0714286	1.14e-08	4.99e-07	-0.543233	XM_006541041.4	59047	Pnkp	2280	1	0	1	0	1	0	0
chr6	34160530	34160530	31	44	40	21	52	0.677419	0.954545	0.8	0.52381	0.384615	1.14e-08	4.99e-07	-0.401429	XR_868963.3	105242626	Gm13855	16517	0	0	0	1	0	0	1
chr18	62188862	62188862	65	52	46	83	102	0.184615	0.115385	0	0.313253	0.411765	1.14e-08	5e-07	0.257138	XR_003952509.1	225609	Gm9949	0	1	1	0	0	0	0	1
chr11	103192961	103192961	20	26	18	11	15	0.5	0.846154	0.888889	0.0909091	0.133333	1.14e-08	5e-07	-0.634615	XM_006533844.3	57778	Fmnl1	0	0	1	0	0	0	0	1
chr17	34557596	34557596	61	64	53	26	25	0.688525	0.859375	0.754717	0.423077	0.24	1.14e-08	5e-07	-0.43633	XR_003952414.1	102633829	Gm31560	282	0	0	0	1	0	0	1
chr2	26907383	26907383	32	42	43	35	47	0.34375	0.642857	0.465116	0.114286	0.12766	1.14e-08	5.01e-07	-0.373775	XM_017318923.2	27176	Rpl7a	3301	1	0	1	0	1	0	0
chr10	63466500	63466500	37	26	38	24	26	0.891892	0.846154	0.789474	0.375	0.384615	1.14e-08	5.01e-07	-0.461584	NM_177612.3	216033	Ctnna3	0	0	0	1	0	0	0	1
chr8	120382473	120382473	34	38	28	28	34	0.441176	0.447368	0.5	0.0357143	0.0882353	1.14e-08	5.01e-07	-0.395484	XM_006531145.4	382034	Gse1	0	0	0	1	0	0	0	1
chr12	84316435	84316435	55	58	46	14	30	0.381818	0.637931	0.717391	0.142857	0.1	1.14e-08	5.01e-07	-0.458691	XM_006516085.3	52708	Zfp410	74	1	0	0	0	0	1	0
chr5	118435416	118435416	21	29	29	11	18	0.52381	0.896552	0.724138	0.181818	0.111111	1.14e-08	5.01e-07	-0.596246	XR_387646.2	102632757	Gm30746	26632	0	0	0	1	0	0	1
chr1	165536346	165536346	19	18	28	15	15	0.631579	0.722222	0.821429	0.266667	0	1.15e-08	5.02e-07	-0.605128	XM_017321056.2	271639	Adcy10	0	0	1	1	0	0	0	1
chr1	89928771	89928771	42	55	54	28	28	0.690476	0.745455	0.814815	0.285714	0.357143	1.15e-08	5.02e-07	-0.433538	XM_030244408.1	102637806	LOC102637806	3303	0	1	0	0	1	0	0
chr3	122565530	122565530	64	58	44	46	57	0.75	0.87931	0.75	0.369565	0.526316	1.15e-08	5.02e-07	-0.33887	NM_001355264.1	29815	Bcar3	35338	1	0	1	0	1	0	0
chr18	24470615	24470615	38	41	44	32	49	0.263158	0.170732	0.295455	0.59375	0.673469	1.14e-08	5.02e-07	0.398073	NM_026529.4	68046	2700062C07Rik	255	0	0	1	0	0	0	1
chr4	127676067	127676067	38	37	36	36	44	0.289474	0.567568	0.5	0.0555556	0.113636	1.14e-08	5.02e-07	-0.36295	XR_868171.1	105244693	Gm40255	56213	0	0	0	1	0	0	1
chr8	122238562	122238562	23	31	41	19	17	0.608696	0.870968	0.707317	0.263158	0.117647	1.15e-08	5.03e-07	-0.542398	XM_011248576.3	195209	Zfp469	0	0	1	0	0	0	0	1
chr5	123128579	123128579	27	47	41	10	10	0.185185	0.191489	0.097561	0.9	0.7	1.15e-08	5.03e-07	0.643478	XM_011248230.3	330189	Tmem120b	10365	0	1	1	0	0	1	0
chr1	87620563	87620563	40	25	31	53	59	0.275	0.08	0.290323	0.679245	0.559322	1.15e-08	5.04e-07	0.386905	NM_001110192.2	16331	Inpp5d	0	1	1	0	0	0	0	1
chr4	134757360	134757360	21	28	11	27	37	0.809524	0.285714	0.454545	0.962963	0.918919	1.15e-08	5.04e-07	0.4375	NM_011270.3	19746	Rhd	107175	1	1	0	0	1	0	0
chr16	96014967	96014967	46	49	55	35	39	0.804348	0.918367	0.781818	0.485714	0.435897	1.15e-08	5.04e-07	-0.373874	XR_876299.1	105246174	Gm41508	81693	0	0	1	0	0	0	1
chr15	75930107	75930107	65	48	43	46	52	0.569231	0.666667	0.465116	0.195652	0.230769	1.15e-08	5.04e-07	-0.356227	XM_006521543.2	78834	Zfp623	10841	1	0	0	0	0	1	0
chr2	144774941	144774941	43	35	24	22	13	0.72093	0.914286	0.75	0.227273	0.307692	1.15e-08	5.04e-07	-0.536975	XR_866794.1	105244317	Gm39951	0	0	0	0	1	0	0	1
chr13	93606970	93606970	25	32	59	17	26	0.64	0.96875	0.79661	0.352941	0.307692	1.15e-08	5.04e-07	-0.484763	NM_028772.3	74129	Dmgdh	67465	0	0	0	1	0	0	1
chr2	25163559	25163559	27	32	47	10	17	0	0.03125	0.0212766	0.3	0.529412	1.15e-08	5.04e-07	0.425577	NM_025980.2	67122	Nrarp	17198	0	0	0	1	0	1	0
chr4	106200205	106200205	41	33	52	26	17	0.487805	0.878788	0.634615	0.153846	0.176471	1.15e-08	5.05e-07	-0.488003	NR_151521.1	105244641	Gm12724	36916	1	1	0	0	1	0	0
chr15	31309651	31309651	55	43	43	24	33	0.781818	0.813953	0.883721	0.625	0.242424	1.15e-08	5.05e-07	-0.419186	NM_146057.3	223453	Dap	35312	0	0	1	0	0	0	1
chr8	84731675	84731675	46	54	40	51	47	0.695652	0.796296	0.6	0.313725	0.361702	1.15e-08	5.05e-07	-0.370408	NR_169084.1	619292	G430095P16Rik	4828	0	0	1	0	0	0	1
chr11	87757202	87757202	27	18	17	24	19	0.444444	0.166667	0.176471	0.916667	0.736842	1.15e-08	5.05e-07	0.546887	NR_029555.1	387160	Mir142	274	1	0	0	0	0	0	1
chr10	39227865	39227865	46	63	46	13	11	0.608696	0.793651	0.586957	0.0769231	0.0909091	1.15e-08	5.05e-07	-0.594086	XR_380248.4	102633831	Gm31562	16945	0	0	0	1	0	0	1
chr11	90252355	90252355	20	30	26	16	16	0.7	0.8	0.692308	0.125	0.1875	1.16e-08	5.06e-07	-0.580592	XM_017314717.2	67468	Mmd	0	0	0	1	0	0	0	1
chr8	108879086	108879086	20	30	28	20	30	0.75	0.766667	0.821429	0.3	0.266667	1.16e-08	5.06e-07	-0.502051	XM_030243257.1	11906	Zfhx3	0	0	0	1	0	0	0	1
chr12	100447264	100447264	39	22	31	36	39	0.666667	0.636364	0.483871	0.222222	0.128205	1.16e-08	5.06e-07	-0.424493	XR_003950125.1	115487952	Gm51958	92658	0	0	1	0	0	0	1
chr10	7867634	7867634	63	55	87	33	53	0.460317	0.690909	0.528736	0.181818	0.207547	1.16e-08	5.07e-07	-0.353545	XM_006512724.2	237256	Zc3h12d	0	0	1	0	0	1	0	0
chr1	187150082	187150082	62	72	76	53	68	0.822581	0.958333	0.934211	0.735849	0.588235	1.16e-08	5.07e-07	-0.256631	NR_040554.1	69308	1700007P06Rik	22229	0	0	1	0	0	0	1
chr5	92093843	92093843	36	31	37	19	36	0.138889	0.0322581	0.0540541	0.368421	0.527778	1.16e-08	5.08e-07	0.395804	XM_017321256.1	108169096	Gm46933	9677	0	1	1	0	0	0	1
chr6	144275405	144275405	22	23	56	23	17	0.5	0.782609	0.625	0.130435	0.117647	1.16e-08	5.08e-07	-0.508663	XR_869579.2	102641078	Gm38531	47869	0	0	1	0	0	0	1
chr13	47135770	47135770	48	34	47	23	16	0.916667	0.852941	0.893617	0.478261	0.375	1.16e-08	5.08e-07	-0.455575	NM_146042.4	218215	Rnf144b	0	0	0	1	0	0	0	1
chr8	117282566	117282566	53	49	30	48	62	0.207547	0.142857	0.2	0.5625	0.5	1.16e-08	5.08e-07	0.345455	NM_001163262.1	74440	Cmip	0	0	0	1	0	0	0	1
chr7	16826644	16826644	56	56	37	40	42	0.142857	0.125	0.0540541	0.4	0.5	1.16e-08	5.09e-07	0.337126	NM_001039878.2	97387	Strn4	0	1	1	0	0	0	1	0
chr12	112861299	112861299	39	48	46	23	31	0.564103	0.458333	0.456522	0.913043	0.903226	1.16e-08	5.09e-07	0.418686	XR_381993.3	102632372	Gm30461	0	1	1	1	0	0	0	1
chr9	63091487	63091487	26	16	12	42	30	0.769231	0.8125	0.5	0.190476	0.266667	1.16e-08	5.09e-07	-0.5	XR_870837.2	102639318	Gm35658	1870	1	0	0	0	0	0	1
chr10	120525687	120525687	19	22	36	19	18	0.473684	0.863636	0.75	0.105263	0.222222	1.17e-08	5.1e-07	-0.552124	XR_380876.2	102638370	Gm34952	2756	0	0	0	1	0	0	1
chr10	79735518	79735518	55	53	40	45	46	0.654545	0.830189	0.825	0.355556	0.434783	1.17e-08	5.11e-07	-0.367909	NM_008226.2	15166	Hcn2	0	0	1	0	0	1	0	0
chr4	126152223	126152223	18	21	23	14	11	0.722222	0.952381	0.913043	0.357143	0.0909091	1.17e-08	5.12e-07	-0.630968	XM_006503038.4	230752	Eva1b	2347	0	1	0	0	0	0	1
chr1	74298812	74298812	43	56	45	14	37	0.906977	0.910714	0.955556	0.642857	0.513514	1.17e-08	5.12e-07	-0.374592	XM_006496167.3	56695	Pnkd	0	0	0	1	0	0	0	1
chr3	102169369	102169369	25	23	21	17	23	0.52	0.565217	0.714286	0.0588235	0.0869565	1.17e-08	5.13e-07	-0.519203	NM_009814.4	12373	Casq2	22854	1	1	1	0	1	0	0
chr6	29651940	29651940	55	54	78	52	67	0.854545	0.740741	0.820513	0.423077	0.552239	1.17e-08	5.13e-07	-0.311688	XR_001785202.1	102632951	Gm30896	24020	1	1	0	0	1	0	0
chr7	73412855	73412855	24	19	21	27	15	0.833333	1	1	0.555556	0.266667	1.17e-08	5.13e-07	-0.485119	NM_177740.5	244058	Rgma	0	0	1	0	0	0	0	1
chr8	84995863	84995863	70	73	58	40	36	0.671429	0.863014	0.862069	0.45	0.416667	1.17e-08	5.13e-07	-0.361809	XM_030243323.1	170833	Hook2	0	0	1	0	0	0	0	1
chr15	9613222	9613222	57	50	49	22	13	0.824561	0.92	0.938776	0.363636	0.538462	1.17e-08	5.13e-07	-0.462454	XM_006520185.2	75568	Capsl	147182	0	0	1	0	0	0	1
chr17	27089964	27089964	71	38	13	57	50	0.859155	0.815789	0.769231	0.45614	0.52	1.17e-08	5.13e-07	-0.350084	XM_006523712.4	16440	Itpr3	0	0	0	1	0	0	0	1
chr5	113969729	113969729	74	51	85	46	71	0.783784	0.901961	0.823529	0.478261	0.56338	1.17e-08	5.13e-07	-0.298657	XR_003955980.1	115490206	Gm52826	5589	0	0	1	0	0	0	1
chr4	117350549	117350549	25	40	33	19	35	0.84	0.875	0.878788	0.263158	0.514286	1.18e-08	5.14e-07	-0.441421	XR_003955263.1	102637763	Gm12843	45159	0	0	1	0	0	0	1
chr14	24823261	24823261	25	17	29	15	15	0.6	0.705882	0.758621	0.133333	0.0666667	1.18e-08	5.15e-07	-0.590141	XR_874420.3	102634423	Gm32008	0	0	0	1	0	0	0	1
chr8	11438015	11438015	66	75	79	36	81	0.742424	0.786667	0.822785	0.444444	0.493827	1.18e-08	5.15e-07	-0.307731	NM_009932.4	12827	Col4a2	0	0	0	1	0	0	0	1
chr4	12136427	12136427	77	81	68	51	51	0.857143	0.938272	0.779412	0.54902	0.588235	1.18e-08	5.16e-07	-0.294204	XM_006538274.2	72397	Rbm12b1	2529	1	0	1	0	1	0	0
chr7	35156699	35156699	43	45	48	27	29	0.162791	0.0444444	0.0625	0.407407	0.517241	1.18e-08	5.16e-07	0.37605	XR_881958.3	102639398	Gm35724	14271	1	0	0	0	1	0	0
chr17	83322904	83322904	31	38	54	13	20	0.516129	0.763158	0.574074	0.0769231	0.1	1.18e-08	5.16e-07	-0.526977	XM_006525157.3	78798	Eml4	28025	0	0	0	1	0	0	1
chr16	91140777	91140777	61	44	44	19	30	0.672131	0.75	0.704545	0.263158	0.233333	1.18e-08	5.17e-07	-0.4598	NM_016967.2	50913	Olig2	84772	0	0	1	0	0	0	1
chr8	115164999	115164999	64	80	46	52	39	0.375	0.475	0.434783	0.115385	0.102564	1.18e-08	5.17e-07	-0.321689	NM_019573.3	80707	Wwox	0	0	0	1	0	0	0	1
chr17	28013946	28013946	51	44	53	42	48	0.54902	0.431818	0.358491	0.761905	0.854167	1.18e-08	5.17e-07	0.365165	XM_006524087.2	224650	Anks1	0	0	0	1	0	0	0	1
chr8	92030133	92030133	39	39	32	15	36	0.794872	0.717949	0.78125	0.4	0.25	1.18e-08	5.17e-07	-0.469519	XR_879097.1	105243253	Gm28516	0	0	0	0	1	0	0	1
chr1	185515948	185515948	55	55	56	85	113	0.490909	0.527273	0.660714	0.258824	0.274336	1.18e-08	5.17e-07	-0.292564	XR_001779597.1	102638392	Gm34969	13043	0	0	0	1	0	0	1
chr9	120662248	120662248	65	78	90	41	58	0.876923	0.961538	0.911111	0.609756	0.689655	1.18e-08	5.17e-07	-0.261889	XR_871369.2	105243570	Gm39457	10129	0	0	0	1	0	0	1
chr8	33413440	33413440	34	27	36	21	26	0.823529	1	0.916667	0.380952	0.538462	1.19e-08	5.18e-07	-0.439131	XM_011242166.3	75029	Purg	0	1	1	1	0	1	0	0
chr9	107571091	107571091	33	33	29	17	19	0.818182	0.909091	0.827586	0.529412	0.157895	1.19e-08	5.18e-07	-0.519298	XM_006511644.4	15587	Hyal2	0	1	0	0	0	1	0	0
chr17	8479816	8479816	23	21	41	11	20	0.652174	0.809524	0.878049	0.363636	0.15	1.19e-08	5.18e-07	-0.574194	NM_009309.2	20997	T	37319	0	0	0	1	0	0	1
chr15	80051590	80051590	49	49	54	27	45	0.367347	0.714286	0.481481	0.185185	0.111111	1.18e-08	5.18e-07	-0.380848	XR_875489.3	105245994	Gm41361	6599	0	0	0	1	0	0	1
chr17	27082877	27082877	34	36	40	21	16	0.735294	0.777778	0.85	0.285714	0.25	1.19e-08	5.19e-07	-0.520639	XM_006523712.4	16440	Itpr3	0	1	1	0	0	0	0	1
chr7	141061656	141061656	44	43	42	83	102	0.409091	0.488372	0.47619	0.156627	0.166667	1.19e-08	5.19e-07	-0.295202	NM_177897.4	330671	B4galnt4	0	0	1	0	0	1	0	0
chr18	84329506	84329506	42	39	30	22	19	0.642857	0.871795	0.566667	0.181818	0.210526	1.19e-08	5.19e-07	-0.507581	XM_006526460.4	225791	Zadh2	231977	1	0	1	0	0	1	0
chr6	47904751	47904751	40	34	39	32	62	0.65	0.911765	0.794872	0.40625	0.387097	1.19e-08	5.19e-07	-0.385144	XM_011241099.3	101095	Zfp282	0	1	0	1	0	1	0	0
chr17	57087545	57087545	49	42	36	46	42	0.22449	0.428571	0.25	0.0217391	0.0238095	1.19e-08	5.19e-07	-0.276485	XR_001782170.2	108168332	Gm46589	8574	1	0	1	0	0	0	1
chr15	94969013	94969013	46	49	81	11	39	0.695652	0.857143	0.740741	0.181818	0.358974	1.19e-08	5.19e-07	-0.441364	NM_178789.4	320709	Tmem117	0	0	0	1	0	0	0	1
chr2	152084429	152084429	41	40	42	99	117	0.585366	0.6	0.5	0.262626	0.239316	1.19e-08	5.2e-07	-0.310976	NM_001160410.1	545474	Scrt2	0	0	1	0	0	1	0	0
chr4	124520803	124520803	29	20	22	12	15	0.655172	0.95	0.863636	0.166667	0.2	1.19e-08	5.2e-07	-0.617632	NR_045819.1	108809	4933407E24Rik	48375	1	0	1	0	0	0	1
chr9	7961408	7961408	33	26	44	23	45	0.757576	0.923077	0.75	0.478261	0.311111	1.19e-08	5.21e-07	-0.428469	NR_152989.1	71929	Tmem123	167074	1	0	1	0	1	0	0
chr17	71105516	71105516	35	31	31	14	11	0.742857	0.806452	0.774194	0.0714286	0.272727	1.19e-08	5.21e-07	-0.613196	XM_030249548.1	17929	Myom1	0	0	0	0	1	0	0	1
chr5	21555840	21555840	39	37	41	26	44	0.769231	0.864865	0.829268	0.538462	0.340909	1.2e-08	5.22e-07	-0.406227	NM_028977.1	74511	Lrrc17	0	1	1	0	0	0	0	1
chr11	69406399	69406399	96	77	108	39	76	0.65625	0.857143	0.768519	0.384615	0.486842	1.2e-08	5.22e-07	-0.302274	XR_003949708.1	115487782	Gm51903	9113	0	1	0	0	0	0	1
chr10	127664253	127664253	44	31	33	19	52	0.454545	0.83871	0.787879	0.210526	0.25	1.2e-08	5.22e-07	-0.42723	NR_045171.1	72243	1700012D01Rik	2869	0	0	1	0	0	0	1
chr2	112498118	112498118	38	33	25	40	61	0.5	0.787879	0.84	0.3	0.278689	1.2e-08	5.23e-07	-0.400371	XR_001783190.2	74268	Aven	0	0	0	1	0	0	0	1
chr15	58324148	58324148	34	29	36	17	28	0.264706	0.62069	0.694444	0.176471	0	1.2e-08	5.24e-07	-0.458586	XR_001781627.1	102640018	Gm36193	70787	1	1	0	0	0	0	1
chr18	11049251	11049251	56	41	37	25	13	0.267857	0.097561	0.243243	0.64	0.846154	1.2e-08	5.24e-07	0.501571	NM_010258.3	14465	Gata6	3258	1	1	0	0	1	0	0
chr15	72029973	72029973	30	33	36	36	42	0.866667	1	0.972222	0.694444	0.547619	1.2e-08	5.24e-07	-0.33411	XR_003951712.1	RFAM:RF01241	LOC115486001	235607	0	0	1	0	0	0	1
chr11	117320085	117320085	53	62	69	20	38	0.0377358	0.0645161	0.0724638	0.2	0.473684	1.2e-08	5.24e-07	0.319528	NM_001113486.1	53860	Septin9	0	0	0	1	0	0	0	1
chr4	132227131	132227131	50	42	35	53	46	0.94	0.928571	0.971429	0.679245	0.630435	1.2e-08	5.25e-07	-0.288316	XR_390809.4	102640216	Gm28874	27903	1	0	1	0	0	1	0
chr9	64523397	64523397	32	38	25	21	17	0.59375	0.736842	0.84	0.190476	0.176471	1.2e-08	5.25e-07	-0.531579	XM_030244210.1	214058	Megf11	0	0	0	1	0	0	0	1
chr17	56740329	56740329	56	61	62	14	41	0.642857	0.803279	0.709677	0.285714	0.292683	1.2e-08	5.25e-07	-0.429761	NR_033644.1	14346	Fut4-ps1	1036	0	0	1	0	0	1	0
chr19	25355579	25355579	53	49	55	29	59	0.924528	0.959184	0.890909	0.448276	0.711864	1.2e-08	5.25e-07	-0.298567	XM_011247113.2	107351	Kank1	0	0	0	1	0	0	0	1
chr7	45909252	45909252	32	42	44	15	32	0.5	0.428571	0.477273	1	0.875	1.2e-08	5.26e-07	0.448792	XM_006541188.3	70209	Tmem143	0	1	0	0	0	0	1	0
chr11	77914712	77914712	69	39	52	101	108	0.144928	0.0769231	0.134615	0.376238	0.388889	1.21e-08	5.27e-07	0.257775	XR_388869.4	102631709	Gm29979	7473	0	1	0	0	0	0	1
chr19	53653988	53653988	29	31	49	32	48	0.448276	0.516129	0.204082	0.03125	0.0416667	1.21e-08	5.27e-07	-0.320298	XM_011247371.1	73713	Rbm20	7000	1	0	1	0	1	0	0
chr4	138827665	138827665	49	35	45	42	39	0.408163	0.2	0.311111	0.738095	0.692308	1.21e-08	5.28e-07	0.39822	NR_002926.3	18780	Pla2g2a	4191	1	1	1	0	0	0	1
chr15	58324059	58324059	34	32	32	22	36	0.647059	0.78125	0.6875	0.272727	0.222222	1.21e-08	5.29e-07	-0.462702	XR_001781627.1	102640018	Gm36193	70698	1	1	0	0	0	0	1
chr16	89897795	89897795	72	57	69	55	82	0.819444	0.964912	0.927536	0.618182	0.658537	1.21e-08	5.29e-07	-0.256654	XR_003951896.1	115488630	Gm52239	101350	1	1	0	0	0	0	1
chr11	35632324	35632324	56	70	80	29	38	0.428571	0.342857	0.3875	0.724138	0.815789	1.21e-08	5.29e-07	0.392624	NM_011412.3	20564	Slit3	0	0	0	1	0	0	0	1
chr15	76200577	76200577	31	34	21	14	16	0.709677	0.735294	0.52381	0.214286	0	1.22e-08	5.3e-07	-0.574419	XM_006521249.4	66168	Grina	46139	1	1	1	0	0	0	1
chr14	69194127	69194127	61	67	92	59	54	0.803279	0.820896	0.771739	0.457627	0.518519	1.22e-08	5.31e-07	-0.308729	NM_010921.3	18095	Nkx3-1	0	0	1	0	0	0	0	1
chr11	116706696	116706696	41	40	50	30	41	0.97561	1	0.96	0.733333	0.682927	1.22e-08	5.31e-07	-0.272874	NR_027821.1	66293	Snhg16	30897	0	0	0	1	0	0	1
chr1	177681404	177681404	31	32	30	13	13	0.129032	0.125	0.1	0.769231	0.615385	1.22e-08	5.31e-07	0.574028	XM_006496976.4	69428	1700016C15Rik	46732	0	0	0	1	0	0	1
chr10	24669728	24669728	37	50	96	11	39	0.837838	0.9	0.854167	0.545455	0.435897	1.22e-08	5.32e-07	-0.403388	NM_010217.2	14219	Ccn2	71044	0	1	0	0	0	0	1
chr7	19005072	19005072	67	54	37	50	56	0.313433	0.462963	0.324324	0.06	0.0892857	1.22e-08	5.32e-07	-0.291617	NM_178757.4	272359	Irf2bp1	0	0	1	0	0	0	1	0
chr2	170307537	170307537	44	42	45	20	25	0.636364	0.285714	0.444444	0.9	0.92	1.22e-08	5.32e-07	0.453096	XR_375322.3	102637832	Gm34542	11687	0	0	1	0	0	0	1
chr17	29172300	29172300	22	35	37	12	23	0.136364	0.0285714	0.108108	0.5	0.608696	1.22e-08	5.33e-07	0.486322	XM_006524597.4	442827	Rab44	23319	0	1	0	0	0	0	1
chr4	141053920	141053920	29	26	22	44	39	0.724138	0.730769	0.863636	0.363636	0.282051	1.22e-08	5.33e-07	-0.440933	XM_006538955.3	329972	Spata21	34399	1	0	1	0	1	0	0
chr13	108848465	108848465	34	29	32	18	27	0.588235	0.793103	0.59375	0.166667	0.148148	1.22e-08	5.33e-07	-0.497076	NM_011056.3	238871	Pde4d	0	0	0	1	0	0	0	1
chr17	28104887	28104887	21	30	60	16	25	0.809524	0.9	0.733333	0.3125	0.28	1.22e-08	5.33e-07	-0.50011	XM_006524323.4	268935	Scube3	37212	0	0	0	1	0	0	1
chr8	24216025	24216025	57	59	73	43	59	0.666667	0.745763	0.753425	0.418605	0.355932	1.22e-08	5.33e-07	-0.342515	XR_003947695.1	RFAM:RF00554	LOC115487055	58181	0	0	0	1	0	0	1
chr4	125557113	125557113	46	60	50	58	69	0.23913	0.516667	0.3	0.12069	0.057971	1.23e-08	5.34e-07	-0.27877	XM_006502772.3	14807	Grik3	0	0	0	1	0	0	0	1
chr14	12177624	12177624	49	32	46	19	23	0.755102	0.8125	0.652174	0.157895	0.304348	1.23e-08	5.35e-07	-0.494188	XM_006517956.4	19270	Ptprg	0	0	0	1	0	0	0	1
chr19	11280188	11280188	40	31	15	43	44	0.625	0.612903	0.733333	0.186047	0.25	1.23e-08	5.35e-07	-0.421144	NR_045317.1	75138	4930526L06Rik	0	0	0	0	1	0	0	1
chr8	122677284	122677284	32	29	40	16	27	0.3125	0.344828	0.45	0	0	1.23e-08	5.36e-07	-0.376238	NR_166074.1	102638502	Gm10612	20574	1	1	1	0	1	0	0
chr11	97338445	97338445	25	28	23	43	48	0.6	0.964286	0.913043	0.372093	0.4375	1.23e-08	5.36e-07	-0.422354	NM_025927.4	67036	Mrpl45	8524	0	1	0	0	0	1	0
chr5	29817640	29817640	43	46	47	22	39	0.767442	0.956522	0.702128	0.5	0.333333	1.23e-08	5.36e-07	-0.415381	NM_001359198.1	23950	Dnajb6	31161	0	1	0	0	0	0	1
chr10	83019986	83019986	37	29	32	44	65	0.675676	0.827586	0.59375	0.295455	0.307692	1.23e-08	5.36e-07	-0.391125	XM_006513909.4	58250	Chst11	0	0	0	1	0	0	0	1
chr5	150466128	150466128	36	34	13	23	35	0.416667	0.588235	0.461538	0	0.114286	1.23e-08	5.37e-07	-0.42501	XM_006504932.3	320365	Fry	0	1	1	0	0	1	0	0
chr5	141344666	141344666	33	28	30	31	27	0.727273	0.75	0.6	0.258065	0.185185	1.23e-08	5.37e-07	-0.46817	XM_006504712.1	330222	Sdk1	0	0	0	1	0	0	0	1
chr3	31062358	31062358	33	31	18	24	19	0.363636	0.129032	0.333333	0.791667	0.789474	1.23e-08	5.37e-07	0.522405	XR_389646.4	102636630	Gm33641	0	1	0	0	0	1	0	0
chr1	3121587	3121587	28	22	23	29	47	0.5	0.727273	0.652174	0.172414	0.170213	1.23e-08	5.37e-07	-0.445386	XR_003949180.1	RFAM:RF00026	Gm26206	19461	0	0	0	1	0	0	1
chr15	27178422	27178422	56	40	30	27	36	0.517857	0.825	0.6	0.259259	0.166667	1.23e-08	5.37e-07	-0.428571	NM_020332.4	11732	Ank	288254	0	0	0	1	0	0	1
chr11	75431475	75431475	60	66	71	41	63	0.783333	0.878788	0.830986	0.390244	0.603175	1.23e-08	5.37e-07	-0.313257	XR_880008.2	102638880	Gm35337	5102	0	0	0	1	0	0	1
chr7	90306374	90306374	23	26	32	21	33	0.565217	0.807692	0.6875	0.285714	0.151515	1.23e-08	5.38e-07	-0.487654	XM_006508360.4	83671	Sytl2	0	1	1	0	0	1	0	0
chr3	30018401	30018401	49	45	40	25	31	0.714286	0.822222	0.75	0.4	0.258065	1.23e-08	5.38e-07	-0.439765	XR_003954597.1	115489713	Mecomos	1538	0	0	1	0	0	0	1
chr3	86547418	86547418	62	55	33	34	41	0.290323	0.109091	0.151515	0.470588	0.658537	1.23e-08	5.38e-07	0.38	XM_006502347.4	80877	Lrba	0	0	0	1	0	0	0	1
chr10	46818052	46818052	72	62	61	69	72	0.888889	0.854839	0.885246	0.681159	0.541667	1.24e-08	5.38e-07	-0.266994	XR_003949159.1	RFAM:RF00026	Gm25740	440336	0	0	0	1	0	0	1
chr2	13129331	13129331	20	27	28	10	13	0.8	0.962963	0.785714	0.3	0.153846	1.24e-08	5.39e-07	-0.635942	NM_008961.3	19212	Pter	125876	0	1	0	0	0	0	1
chr16	31638650	31638650	45	48	45	19	29	0.6	0.6875	0.666667	0.105263	0.241379	1.24e-08	5.39e-07	-0.464674	NM_001357870.1	224098	Gm536	0	0	1	0	0	0	0	1
chr15	74529129	74529129	91	74	90	62	87	0.428571	0.581081	0.422222	0.193548	0.195402	1.24e-08	5.39e-07	-0.275957	NM_001359759.1	107831	Adgrb1	0	0	1	0	0	0	1	0
chr9	118741000	118741000	24	25	29	15	22	0.833333	1	0.931034	0.533333	0.363636	1.24e-08	5.39e-07	-0.490644	NM_133721.2	104099	Itga9	0	0	0	1	0	0	0	1
chr9	118741018	118741018	24	25	29	15	22	0.875	1	0.896552	0.6	0.318182	1.24e-08	5.39e-07	-0.490644	NM_133721.2	104099	Itga9	0	0	0	1	0	0	0	1
chr17	47205175	47205175	39	31	18	46	75	0.435897	0.548387	0.666667	0.826087	0.906667	1.24e-08	5.39e-07	0.353306	NM_001097623.2	224829	Trerf1	0	0	0	1	0	0	0	1
chr18	64531356	64531356	47	59	42	79	78	0.446809	0.559322	0.404762	0.797468	0.782051	1.24e-08	5.4e-07	0.310079	NM_194268.2	225631	Onecut2	132867	0	1	0	0	0	0	1
chr10	22691532	22691532	42	55	86	26	26	0.428571	0.363636	0.348837	0.769231	0.846154	1.24e-08	5.4e-07	0.436108	XM_006512775.4	353169	Slc2a12	0	0	0	1	0	0	0	1
chr15	83220874	83220874	31	22	38	15	28	0.935484	0.818182	0.894737	0.4	0.428571	1.24e-08	5.4e-07	-0.471505	NR_004432.2	104307	Rnu12	71079	0	0	0	1	0	0	1
chr4	134416255	134416255	82	67	72	51	60	0.756098	0.865672	0.777778	0.588235	0.4	1.24e-08	5.4e-07	-0.309894	NM_001285875.1	100163	Pafah2	0	0	0	0	1	0	0	1
chr1	161168488	161168488	30	36	50	20	37	0.3	0.111111	0.22	0.8	0.567568	1.24e-08	5.41e-07	0.442226	XM_030243188.1	73844	Ankrd45	0	0	1	0	0	0	0	1
chr17	86254371	86254371	36	28	42	17	32	0.75	0.785714	0.714286	0.235294	0.28125	1.24e-08	5.41e-07	-0.479977	NM_011104.3	18754	Prkce	0	0	0	1	0	0	0	1
chr19	37585881	37585881	64	53	19	63	68	0.46875	0.283019	0.368421	0.666667	0.779412	1.24e-08	5.41e-07	0.342838	XM_017318044.1	107371	Exoc6	0	0	0	1	0	0	0	1
chr17	26506537	26506537	32	21	40	15	18	0.59375	0.666667	0.65	0.0666667	0.111111	1.25e-08	5.42e-07	-0.5435	XR_385489.3	102637911	Gm34606	28388	1	1	0	0	1	0	0
chr7	19845193	19845193	47	51	45	26	43	0.382979	0.137255	0.111111	0.615385	0.604651	1.25e-08	5.42e-07	0.398905	XR_391200.4	102638293	Gm34891	0	0	1	0	0	0	0	1
chr3	10087667	10087667	59	47	89	36	61	0.576271	0.702128	0.573034	0.916667	0.901639	1.24e-08	5.42e-07	0.302088	NR_045710.1	100041480	Gm9833	609	1	0	1	0	0	0	1
chr11	117259962	117259962	32	35	45	12	43	0.71875	0.971429	0.911111	0.583333	0.418605	1.24e-08	5.42e-07	-0.420455	NM_001113486.1	53860	Septin9	0	0	0	1	0	0	0	1
chr4	130909940	130909940	48	38	57	30	35	0.541667	0.236842	0.54386	0.9	0.828571	1.25e-08	5.42e-07	0.4	XM_017320001.1	16792	Laptm5	2949	0	0	1	0	0	1	0
chr1	136643540	136643540	32	32	20	17	27	0.78125	0.90625	0.9	0.470588	0.296296	1.24e-08	5.42e-07	-0.493506	NM_177643.4	226442	Zfp281	13148	0	0	0	1	0	0	1
chr1	36269441	36269441	29	34	35	12	30	0.758621	0.882353	0.885714	0.25	0.4	1.25e-08	5.43e-07	-0.489796	XR_865343.3	105243904	Gm39625	18898	0	1	0	0	1	0	0
chr17	11020563	11020563	27	25	48	11	14	0.740741	0.84	0.666667	0.181818	0.0714286	1.25e-08	5.43e-07	-0.61	NM_016694.4	50873	Prkn	0	0	0	1	0	0	0	1
chr9	118556955	118556955	80	58	55	58	68	0.65	0.844828	0.872727	0.465517	0.455882	1.25e-08	5.43e-07	-0.311703	XM_006512187.4	54214	Golga4	0	1	0	0	0	1	0	0
chr5	140970475	140970475	47	38	56	46	49	0.404255	0.684211	0.482143	0.152174	0.163265	1.25e-08	5.43e-07	-0.352744	XR_377172.3	102632835	Gm30804	90027	0	0	0	1	0	0	1
chr7	37963349	37963349	79	75	90	62	70	0.607595	0.493333	0.6	0.887097	0.814286	1.25e-08	5.44e-07	0.278813	XR_001778085.2	102632789	Gm30771	97930	1	1	1	0	1	0	0
chr12	110860940	110860940	27	30	28	16	15	1	0.966667	1	0.4375	0.733333	1.25e-08	5.44e-07	-0.40759	XR_001780491.2	72805	Zfp839	0	0	1	1	0	0	0	1
chr4	151170939	151170939	71	56	41	84	89	0.380282	0.5	0.463415	0.154762	0.168539	1.25e-08	5.44e-07	-0.278626	XR_003955319.1	115489956	Gm52711	0	1	0	1	0	0	0	1
chr8	25068352	25068352	45	67	31	33	47	0.4	0.208955	0.225806	0.606061	0.702128	1.25e-08	5.44e-07	0.389773	NR_155282.1	74744	5830408C22Rik	33826	0	0	1	0	0	0	1
chr18	35815173	35815173	43	47	43	19	36	0.465116	0.659574	0.534884	0.105263	0.138889	1.25e-08	5.44e-07	-0.429118	NM_019912.2	56550	Ube2d2a	8000	0	0	0	1	0	0	1
chr7	111616388	111616388	59	49	37	52	57	0.728814	0.816327	0.864865	0.384615	0.508772	1.25e-08	5.45e-07	-0.343562	XR_378422.2	102636009	Gm33204	393387	1	1	0	0	1	0	0
chr5	122048626	122048626	84	101	93	50	67	0.214286	0.118812	0.172043	0.44	0.447761	1.25e-08	5.45e-07	0.278977	NM_001384327.1	17906	Myl2	44097	1	0	1	0	0	1	0
chr3	24696803	24696803	81	69	84	39	61	0.802469	0.855072	0.809524	0.538462	0.491803	1.25e-08	5.45e-07	-0.310513	XR_003954731.1	RFAM:RF00026	Gm24704	134622	0	0	1	0	0	0	1
chr4	32258401	32258401	38	46	52	18	32	0.526316	0.108696	0.25	0.666667	0.78125	1.25e-08	5.45e-07	0.460588	XM_011249909.3	12014	Bach2	0	0	0	1	0	0	0	1
chr5	77368423	77368423	73	58	64	47	68	0.232877	0.12069	0.171875	0.574468	0.426471	1.26e-08	5.46e-07	0.307469	XR_003955941.1	102637968	Gm34648	18148	1	1	0	0	1	0	0
chr4	119028380	119028380	49	50	43	74	103	0.244898	0.4	0.488372	0.0945946	0.116505	1.26e-08	5.46e-07	-0.265895	XR_376589.3	100996932	Lincred2	22625	1	0	0	0	0	0	1
chr2	157347820	157347820	66	51	52	61	105	0.818182	0.823529	0.826923	0.57377	0.514286	1.26e-08	5.47e-07	-0.286341	XM_006500128.2	69161	Manbal	19763	1	0	1	0	1	0	0
chr3	145558381	145558381	65	47	63	57	86	0.553846	0.574468	0.52381	0.280702	0.209302	1.26e-08	5.48e-07	-0.310809	XM_006502098.4	71355	Col24a1	6367	1	1	0	0	1	0	0
chr8	91051438	91051438	67	58	77	41	76	0.701493	0.87931	0.688312	0.512195	0.381579	1.26e-08	5.48e-07	-0.320174	XM_006530570.4	109151	Chd9	0	0	1	0	0	0	0	1
chr15	103155822	103155822	74	67	80	40	87	0.689189	0.80597	0.675	0.4	0.413793	1.26e-08	5.48e-07	-0.310008	XR_383983.2	15382	Hnrnpa1	84120	0	1	0	0	0	0	1
chr1	165655615	165655615	74	53	76	79	90	0.783784	0.886792	0.697368	0.468354	0.522222	1.26e-08	5.48e-07	-0.281284	n-TPagg2	102467364	n-TPagg2	13909	0	1	0	0	0	0	1
chr2	169461344	169461344	22	34	49	18	14	0.772727	0.794118	0.816327	0.277778	0.214286	1.26e-08	5.48e-07	-0.55	NR_166520.1	102637316	Gm14249	578	0	0	1	0	0	0	1
chr4	129761928	129761928	24	20	14	13	14	0.416667	0.25	0.428571	0.923077	1	1.26e-08	5.48e-07	0.600894	XM_030253321.1	19244	Ptp4a2	49236	1	0	0	0	1	0	0
chr10	80385928	80385928	37	41	28	12	13	0.675676	0.756098	0.75	0.25	0	1.26e-08	5.49e-07	-0.606415	XR_003949019.1	102632860	Gm30823	1831	1	0	1	0	0	1	0
chr14	118950190	118950190	37	31	32	41	58	0.756757	0.935484	0.9375	0.536585	0.482759	1.26e-08	5.49e-07	-0.364949	NM_008929.3	100037258	Dnajc3	0	0	0	1	0	0	0	1
chr1	135699032	135699032	34	45	55	16	31	0.735294	0.755556	0.745455	0.1875	0.322581	1.26e-08	5.49e-07	-0.469673	XR_387422.3	102635523	Gm32835	7084	0	0	0	1	0	0	1
chr7	126472444	126472444	61	61	47	33	40	0.327869	0.311475	0.319149	0.727273	0.7	1.26e-08	5.49e-07	0.392802	XM_006507719.4	233870	Tufm	14826	0	0	0	1	0	0	1
chr11	118771930	118771930	79	47	35	49	30	0.468354	0.574468	0.4	0.163265	0.0666667	1.27e-08	5.5e-07	-0.35789	XR_001780384.2	108167940	Gm11750	13481	0	0	1	0	0	0	1
chr7	24907765	24907765	44	44	68	28	28	0.613636	0.272727	0.426471	0.857143	0.857143	1.27e-08	5.5e-07	0.421245	NM_001130150.1	16801	Arhgef1	0	0	0	1	0	0	0	1
chr6	83756565	83756565	40	40	56	24	41	0.575	0.375	0.339286	0.791667	0.853659	1.27e-08	5.51e-07	0.411652	NM_134157.3	110935	Atp6v1b1	0	1	1	1	0	0	1	0
chr10	94573082	94573082	26	27	37	16	20	0.538462	0.703704	0.675676	0.125	0.1	1.27e-08	5.51e-07	-0.533333	XM_030245121.1	319880	Tmcc3	0	0	0	1	0	0	0	1
chr7	24952603	24952603	53	52	48	56	64	0.660377	0.711538	0.708333	0.267857	0.421875	1.27e-08	5.51e-07	-0.34281	XM_030242174.1	16801	Arhgef1	26008	1	0	0	0	1	0	0
chr5	92093801	92093801	74	53	67	43	63	0.418919	0.301887	0.253731	0.604651	0.714286	1.27e-08	5.52e-07	0.339914	XM_017321256.1	108169096	Gm46933	9635	0	1	1	0	0	0	1
chr2	166592805	166592805	82	60	45	45	49	0.341463	0.366667	0.355556	0.0666667	0.0612245	1.27e-08	5.52e-07	-0.289111	NR_152154.1	433503	Gm29679	25664	0	0	1	0	0	0	1
chr1	125394207	125394207	21	25	26	16	13	0.809524	0.88	0.884615	0.4375	0.0769231	1.27e-08	5.53e-07	-0.585249	XR_001778392.2	74150	Slc35f5	166320	0	0	1	0	0	0	1
chr1	52362187	52362187	59	60	73	45	54	0.898305	0.966667	0.835616	0.511111	0.685185	1.27e-08	5.53e-07	-0.289773	XR_373401.2	102634354	Gm31955	0	0	0	1	0	0	0	1
chr5	142794894	142794894	20	28	36	14	23	0.2	0.107143	0.111111	0.5	0.73913	1.27e-08	5.53e-07	0.517696	XR_001785014.2	102633573	Gm31365	17198	0	0	1	0	0	1	0
chr5	148923603	148923603	63	43	58	57	71	0.698413	0.837209	0.793103	0.438596	0.450704	1.27e-08	5.53e-07	-0.32298	XR_377236.1	102640373	Gm36446	5208	0	0	0	1	0	0	1
chr13	99148667	99148667	40	40	45	36	50	0.775	0.65	0.666667	1	0.96	1.27e-08	5.53e-07	0.280744	XR_001781031.1	108167324	Gm45938	26208	0	0	0	1	0	0	1
chr11	3291362	3291362	70	97	95	46	54	0.228571	0.0824742	0.136842	0.5	0.37037	1.28e-08	5.54e-07	0.288779	NR_045108.2	56218	Patz1	0	1	1	1	0	0	1	0
chr15	96771148	96771148	33	42	39	38	46	0.757576	0.833333	0.846154	0.447368	0.413043	1.28e-08	5.54e-07	-0.387218	XR_384400.2	102635155	Gm32564	47558	0	0	0	1	0	0	1
chr9	61052900	61052900	26	16	27	17	19	0.5	0.125	0.296296	0.941176	0.842105	1.28e-08	5.54e-07	0.555556	XR_001779190.2	102636699	Gm33699	0	0	0	0	1	0	0	1
chr7	109221313	109221313	28	31	55	15	15	0.642857	0.83871	0.781818	0.2	0.2	1.28e-08	5.55e-07	-0.563158	XR_003946858.1	102635152	Gm32563	31618	1	1	0	0	1	0	0
chr4	44030008	44030008	41	29	45	20	30	0.878049	0.965517	0.955556	0.65	0.466667	1.28e-08	5.55e-07	-0.390435	XM_006537587.2	12757	Clta	0	1	1	1	0	1	0	0
chr4	149702881	149702881	20	22	30	15	10	0.25	0	0	0.666667	0.6	1.28e-08	5.55e-07	0.570556	XM_030253692.1	65945	Clstn1	53981	0	1	0	0	0	0	1
chr9	85324565	85324565	31	30	24	33	39	0.677419	0.7	0.5	0.181818	0.205128	1.28e-08	5.55e-07	-0.44085	XR_003948465.1	RFAM:RF00406	Gm25125	148168	0	0	0	1	0	0	1
chr9	44511932	44511932	20	25	58	14	17	0.3	0.28	0.327586	0.857143	0.882353	1.28e-08	5.56e-07	0.560288	NM_030256.3	80288	Bcl9l	25	1	0	0	0	0	0	1
chr10	95716146	95716146	39	23	19	21	28	0.74359	0.956522	0.736842	0.428571	0.214286	1.28e-08	5.56e-07	-0.496347	NR_166667.1	102641383	Gm47708	14179	0	0	0	1	0	0	1
chr6	47904793	47904793	68	51	58	51	77	0.735294	0.921569	0.793103	0.568627	0.454545	1.28e-08	5.57e-07	-0.30791	XM_011241099.3	101095	Zfp282	0	1	0	1	0	1	0	0
chr18	83284492	83284492	34	36	57	19	39	0.647059	0.861111	0.807018	0.368421	0.333333	1.28e-08	5.57e-07	-0.4347	XR_386410.2	102633362	Gm31206	0	0	0	1	0	0	0	1
chr11	115734722	115734722	34	30	52	19	37	0.705882	0.866667	0.884615	0.421053	0.378378	1.28e-08	5.57e-07	-0.434729	XR_003949901.1	RFAM:RF00156	Gm23699	7444	0	0	0	1	0	0	1
chr8	120494987	120494987	44	38	56	46	37	0.477273	0.789474	0.732143	0.23913	0.324324	1.29e-08	5.58e-07	-0.389558	XM_006531145.4	382034	Gse1	0	0	0	1	0	1	0	0
chrX	169303015	169303015	83	62	78	90	82	0.710843	0.903226	0.858974	0.577778	0.52439	1.29e-08	5.59e-07	-0.263818	XM_006528694.1	11856	Arhgap6	0	1	1	0	0	1	0	0
chr13	46502580	46502580	55	44	43	52	56	0.218182	0.340909	0.418605	0.0576923	0.0357143	1.29e-08	5.59e-07	-0.270605	NM_026056.4	67252	Cap2	0	1	0	1	0	0	0	1
chr2	77513304	77513304	68	86	78	64	78	0.794118	0.872093	0.858974	0.46875	0.666667	1.29e-08	5.59e-07	-0.267363	NR_040368.1	100503106	Gm13944	32365	0	0	1	0	0	0	1
chr10	87036681	87036681	26	18	22	33	30	0.807692	0.944444	0.681818	0.363636	0.266667	1.29e-08	5.59e-07	-0.48557	NR_165263.1	115487470	Gm16271	4795	0	0	0	1	0	0	1
chr7	19489514	19489514	47	38	29	18	28	0.93617	0.921053	0.965517	0.666667	0.464286	1.29e-08	5.6e-07	-0.395118	NM_001370800.1	74463	Exoc3l2	0	0	1	0	0	0	0	1
chr16	91140757	91140757	52	39	39	13	22	0.711538	0.589744	0.564103	0.153846	0.0909091	1.29e-08	5.6e-07	-0.516484	NM_016967.2	50913	Olig2	84792	0	0	1	0	0	0	1
chr11	69061606	69061606	37	26	41	27	32	0.837838	0.923077	0.878049	0.444444	0.46875	1.29e-08	5.6e-07	-0.417373	NM_028005.3	71923	Borcs6	29	1	0	0	0	0	1	0
chr13	36555309	36555309	98	76	78	64	67	0.857143	0.986842	0.820513	0.65625	0.61194	1.29e-08	5.6e-07	-0.251333	NM_024274.3	69955	Fars2	17713	0	0	0	1	0	0	1
chr11	69399479	69399479	76	57	53	58	86	0.657895	0.859649	0.867925	0.431034	0.511628	1.29e-08	5.61e-07	-0.300403	NM_030083.2	78304	Naa38	2807	1	1	0	0	0	1	0
chr2	29021057	29021057	18	16	19	15	26	0.611111	0.875	0.894737	0	0.346154	1.29e-08	5.61e-07	-0.572941	XR_374070.1	22130	Ttf1	39141	1	0	1	0	0	1	0
chr3	154723339	154723339	28	25	37	21	29	0.535714	0.72	0.72973	0.047619	0.275862	1.29e-08	5.61e-07	-0.486667	XM_030252519.1	209601	Erich3	0	0	0	1	0	0	0	1
chr11	115173678	115173678	40	36	28	13	18	0.075	0	0	0.461538	0.444444	1.29e-08	5.61e-07	0.422767	NM_012030.2	26941	Slc9a3r1	0	0	0	1	0	0	0	1
chr4	117868119	117868119	75	80	92	59	102	0.333333	0.2375	0.391304	0.644068	0.588235	1.3e-08	5.62e-07	0.284809	NM_008135.4	14664	Slc6a9	0	1	1	0	0	0	0	1
chr4	135898682	135898682	48	36	52	17	25	0.145833	0.0833333	0.0961538	0.470588	0.6	1.3e-08	5.62e-07	0.437325	NM_009924.4	12802	Cnr2	0	1	1	0	0	1	0	0
chr7	100938343	100938343	15	22	36	19	23	0.733333	0.909091	0.75	0.421053	0.130435	1.3e-08	5.62e-07	-0.532616	NM_178764.4	319604	Fam168a	96696	0	0	0	1	0	0	1
chr16	93150418	93150418	24	35	30	15	19	0.791667	0.942857	0.866667	0.333333	0.368421	1.3e-08	5.62e-07	-0.523463	XR_385064.3	102632540	Gm30588	111944	0	0	0	1	0	0	1
chr7	100929209	100929209	41	43	23	22	19	0.780488	0.813953	0.782609	0.318182	0.263158	1.3e-08	5.63e-07	-0.50171	NM_178764.4	319604	Fam168a	87562	0	1	0	0	1	0	0
chr13	91860683	91860683	22	27	45	12	17	0.590909	0.925926	0.8	0.333333	0.117647	1.3e-08	5.63e-07	-0.580337	XR_003950706.1	108168107	Gm46435	63694	0	0	1	0	0	0	1
chr2	144195976	144195976	30	39	27	18	23	0.666667	0.923077	0.703704	0.333333	0.217391	1.3e-08	5.63e-07	-0.512957	NM_001289630.1	74528	Mgme1	74927	0	0	0	1	0	0	1
chr18	81571722	81571722	20	19	22	15	14	0.3	0.105263	0.318182	0.933333	0.785714	1.3e-08	5.63e-07	0.616167	XR_001782423.2	108168369	Gm46614	200336	0	0	0	1	0	0	1
chr7	126165674	126165674	55	52	44	24	15	0.8	0.942308	0.863636	0.416667	0.4	1.3e-08	5.64e-07	-0.457293	NM_001360811.1	104175	Sbk1	82722	1	1	0	0	1	0	0
chr8	70501202	70501202	70	47	30	55	47	0.128571	0.212766	0.1	0.509091	0.446809	1.3e-08	5.64e-07	0.330732	XM_006509541.2	12931	Crlf1	0	1	1	1	0	0	1	0
chr19	59219610	59219610	81	68	70	62	78	0.592593	0.735294	0.714286	0.435484	0.320513	1.3e-08	5.64e-07	-0.304371	NM_207261.3	332396	Kcnk18	37	0	1	0	0	0	0	1
chr9	56223779	56223779	28	41	40	89	114	0.571429	0.634146	0.525	0.224719	0.27193	1.3e-08	5.64e-07	-0.32675	XR_001779176.2	102633516	Peak1os	17564	1	0	1	0	1	0	0
chr2	145676296	145676296	51	37	28	63	46	0.27451	0.540541	0.428571	0.0793651	0.0869565	1.3e-08	5.64e-07	-0.313983	NR_033220.1	408057	BC039771	24898	1	0	1	0	0	0	1
chr11	49268186	49268186	25	31	46	12	20	0.72	0.677419	0.869565	0.25	0.2	1.3e-08	5.64e-07	-0.55576	XM_030246013.1	258463	Olfr1393	0	0	0	1	0	0	0	1
chr5	114373165	114373165	32	32	19	14	20	0.84375	0.96875	0.947368	0.214286	0.55	1.3e-08	5.65e-07	-0.503898	XR_387554.3	117146	Ube3b	7351	1	1	0	0	1	0	0
chr5	130369436	130369436	65	60	66	74	84	0.415385	0.383333	0.5	0.148649	0.166667	1.31e-08	5.65e-07	-0.276327	XM_006504367.3	140904	Caln1	0	1	1	1	0	1	0	0
chr10	64088863	64088863	79	62	76	51	111	0.417722	0.258065	0.25	0.627451	0.594595	1.3e-08	5.65e-07	0.291574	NM_177612.3	216033	Ctnna3	0	0	1	1	0	0	0	1
chr16	23981431	23981431	72	65	55	24	38	0.0555556	0.0923077	0.0909091	0.541667	0.315789	1.3e-08	5.65e-07	0.325101	XR_384770.3	102633785	Gm31527	6835	1	0	1	0	0	1	0
chr19	30452778	30452778	50	38	23	20	30	0.4	0.105263	0.434783	0.8	0.766667	1.3e-08	5.65e-07	0.473694	NM_010776.2	17195	Mbl2	213090	0	0	0	1	0	0	1
chr17	45601351	45601351	77	46	55	68	97	0.753247	0.934783	0.745455	0.5	0.515464	1.31e-08	5.66e-07	-0.288662	XR_385595.1	102638966	Gm35399	26560	1	1	0	0	0	0	1
chr8	115296882	115296882	54	49	50	24	26	0.759259	0.77551	0.66	0.25	0.307692	1.31e-08	5.66e-07	-0.452026	NM_019573.3	80707	Wwox	0	0	0	1	0	0	0	1
chr7	141092291	141092291	23	34	45	22	26	0.652174	0.588235	0.844444	0.181818	0.269231	1.31e-08	5.66e-07	-0.48652	XM_017322376.1	56460	Pkp3	1779	1	0	0	0	0	1	0
chr8	108760970	108760970	78	54	77	39	77	0.666667	0.925926	0.844156	0.461538	0.506494	1.31e-08	5.67e-07	-0.307664	XM_030243257.1	11906	Zfhx3	0	0	0	1	0	0	0	1
chr12	4588929	4588929	37	42	48	22	40	0.513514	0.666667	0.5625	0.227273	0.125	1.31e-08	5.67e-07	-0.421387	XM_006515024.4	20403	Itsn2	3713	0	0	0	1	0	0	1
chr7	16061814	16061814	64	66	59	93	123	0.546875	0.757576	0.661017	0.408602	0.349593	1.31e-08	5.68e-07	-0.281085	XM_006540296.3	666528	Zfp541	0	1	1	0	0	1	0	0
chr4	154181092	154181092	31	38	30	13	24	0.709677	0.842105	0.9	0.153846	0.375	1.31e-08	5.68e-07	-0.520885	XM_006538826.3	230971	Megf6	0	0	0	1	0	0	0	1
chr6	34160494	34160494	58	75	79	21	74	0.672414	0.92	0.848101	0.52381	0.5	1.31e-08	5.68e-07	-0.320209	XR_868963.3	105242626	Gm13855	16553	0	0	0	1	0	0	1
chr6	88200643	88200643	63	69	95	55	90	0.698413	0.811594	0.842105	0.4	0.577778	1.31e-08	5.69e-07	-0.282607	NM_001355253.1	14461	Gata2	0	0	1	0	0	0	0	1
chr4	117359903	117359903	18	23	17	51	48	0.5	0.826087	0.705882	0.313725	0.145833	1.31e-08	5.69e-07	-0.457332	XR_003955263.1	102637763	Gm12843	54513	0	0	1	0	0	0	1
chr4	151165117	151165117	96	81	91	46	74	0.8125	0.864198	0.835165	0.608696	0.527027	1.31e-08	5.69e-07	-0.277488	XR_003955319.1	115489956	Gm52711	0	0	0	1	0	0	0	1
chr17	26506509	26506509	32	21	40	15	18	0.71875	0.761905	0.875	0.333333	0.166667	1.32e-08	5.7e-07	-0.553275	XR_385489.3	102637911	Gm34606	28416	1	1	0	0	0	1	0
chr11	6473571	6473571	43	41	62	22	31	0.348837	0.439024	0.33871	0	0.0322581	1.32e-08	5.7e-07	-0.350995	NM_008907.2	268373	Ppia	53753	0	1	0	0	0	1	0
chr4	55533887	55533887	79	57	49	33	31	0.202532	0.333333	0.265306	0	0	1.32e-08	5.7e-07	-0.259459	XR_390584.4	102637640	Gm12506	0	0	0	0	1	0	0	1
chr9	83825425	83825425	72	78	40	16	38	0.736111	0.884615	0.825	0.3125	0.447368	1.32e-08	5.71e-07	-0.408382	XM_006511060.1	22137	Ttk	9225	1	1	0	0	1	0	0
chr9	62969786	62969786	24	23	29	26	23	0.875	0.869565	0.827586	0.307692	0.434783	1.32e-08	5.71e-07	-0.487916	XR_379536.2	102639214	Gm35574	10727	1	0	1	0	1	0	0
chr3	97336171	97336171	32	37	50	11	20	0.6875	0.783784	0.76	0.0909091	0.25	1.32e-08	5.71e-07	-0.554351	XR_867488.1	105244507	Gm40101	3222	0	0	0	1	0	0	1
chr6	127284320	127284320	41	25	32	38	37	0.682927	0.8	0.75	0.315789	0.297297	1.32e-08	5.71e-07	-0.428027	NR_040275.1	77558	9330179D12Rik	71900	0	0	0	1	0	0	1
chr8	27579477	27579477	32	37	35	30	41	0.6875	0.837838	0.828571	0.333333	0.390244	1.32e-08	5.71e-07	-0.422264	XM_006509192.4	70952	Poteg	0	0	0	0	1	0	0	1
chr2	170277313	170277313	48	46	45	26	31	0.479167	0.521739	0.533333	0.923077	0.903226	1.32e-08	5.71e-07	0.401489	XR_375322.3	102637832	Gm34542	41911	0	0	0	1	0	0	1
chr4	129129504	129129504	32	41	52	21	25	0.375	0.780488	0.653846	0.142857	0.16	1.32e-08	5.72e-07	-0.471826	XM_006503212.4	384061	Fndc5	7365	1	1	0	0	0	0	1
chr4	120267882	120267882	69	50	63	107	116	0.115942	0.1	0.222222	0.336449	0.456897	1.32e-08	5.72e-07	0.250751	XR_003955101.1	115489901	Gm52678	1887	1	1	0	0	1	0	0
chr15	37756717	37756717	76	66	87	69	71	0.881579	0.909091	0.873563	0.565217	0.704225	1.32e-08	5.72e-07	-0.250749	XR_875174.3	105245925	Gm15942	55309	0	0	1	0	0	0	1
chr13	99434755	99434755	42	56	39	67	110	0.952381	0.946429	0.820513	0.686567	0.627273	1.33e-08	5.73e-07	-0.262691	XM_017315496.2	218506	Mrps27	19192	0	1	0	0	0	0	1
chr1	38626506	38626506	17	24	37	11	18	0.529412	0.791667	0.702703	0	0.166667	1.32e-08	5.73e-07	-0.588859	XR_373336.2	102637900	Gm34596	4160	1	0	1	0	0	1	0
chr8	120509214	120509214	43	56	44	42	40	0.348837	0.517857	0.5	0.119048	0.1	1.33e-08	5.73e-07	-0.351782	XM_006531145.4	382034	Gse1	0	0	0	1	0	0	0	1
chr11	97729110	97729110	43	44	40	22	27	0.604651	0.431818	0.525	0.909091	0.962963	1.32e-08	5.73e-07	0.41909	NM_011971.4	26446	Psmb3	15609	0	0	1	0	0	0	1
chr16	90709532	90709532	40	28	26	20	14	0.85	0.785714	0.769231	0.35	0.142857	1.33e-08	5.73e-07	-0.543805	XR_001782003.1	108168309	Gm46569	2490	0	0	0	1	0	0	1
chr9	51526224	51526224	46	52	35	30	17	0.652174	0.711538	0.685714	0.2	0.235294	1.33e-08	5.74e-07	-0.471445	XR_870736.2	105243408	Gm39338	154661	1	1	0	0	1	0	0
chr15	89524070	89524070	18	18	15	40	41	0.611111	0.5	0.666667	0.1	0.146341	1.33e-08	5.75e-07	-0.464779	XM_006521224.4	58234	Shank3	0	1	1	0	0	1	0	0
chr11	85837908	85837908	65	52	64	35	47	0.0307692	0	0.109375	0.228571	0.382979	1.33e-08	5.75e-07	0.267349	NM_009324.2	21385	Tbx2	0	0	1	0	0	1	0	0
chr7	102100475	102100475	49	42	68	29	49	0.326531	0.5	0.25	0	0.0612245	1.33e-08	5.75e-07	-0.301161	XR_869649.2	11870	Art1	1230	0	0	1	0	0	1	0
chr12	82492717	82492717	58	64	93	33	50	0.844828	0.84375	0.956989	0.69697	0.52	1.33e-08	5.75e-07	-0.302662	XR_381763.3	102633046	Gm30966	3692	0	0	0	1	0	0	1
chr10	81346687	81346687	81	81	56	52	56	0.283951	0.209877	0.232143	0.5	0.625	1.33e-08	5.76e-07	0.321696	NM_028657.4	73822	Mfsd12	10803	0	1	0	0	1	0	0
chr16	34926410	34926410	52	48	40	31	33	0.615385	0.666667	0.75	0.225806	0.272727	1.33e-08	5.76e-07	-0.421429	XM_006521702.1	107589	Mylk	0	0	0	1	0	0	0	1
chr5	149338010	149338010	82	62	94	51	66	0.780488	0.870968	0.808511	0.431373	0.590909	1.34e-08	5.77e-07	-0.293759	XM_030254803.1	70717	Medag	29630	1	0	1	0	0	0	1
chr19	36713286	36713286	90	63	74	86	109	0.655556	0.857143	0.716216	0.406977	0.504587	1.33e-08	5.77e-07	-0.269739	NM_172637.3	226098	Hectd2	92150	1	0	0	0	1	0	0
chr2	18687868	18687868	53	55	34	26	26	0.301887	0.327273	0.411765	0.769231	0.807692	1.34e-08	5.78e-07	0.450433	XM_006497312.4	12151	Bmi1	1238	0	1	0	0	1	0	0
chr7	25093658	25093658	55	47	54	60	93	0.818182	0.914894	0.87037	0.616667	0.55914	1.34e-08	5.78e-07	-0.283685	NM_175477.5	232976	Zfp574	10165	0	0	1	0	0	0	1
chr13	52100457	52100457	47	54	45	16	18	0.191489	0.111111	0.222222	0.625	0.722222	1.34e-08	5.78e-07	0.505238	NR_045061.1	74050	4921525O09Rik	0	0	0	1	0	0	0	1
chr8	84192146	84192146	35	28	27	27	48	0.257143	0.464286	0.37037	0	0.0416667	1.34e-08	5.78e-07	-0.328889	NR_029740.1	387216	Mir23a	16371	0	0	0	1	1	0	0
chr4	87699763	87699763	27	33	46	28	32	0.481481	0.818182	0.782609	0.285714	0.25	1.34e-08	5.79e-07	-0.450314	XM_030253421.1	230393	Focad	394856	0	0	1	0	0	0	1
chr18	75494414	75494414	50	70	80	42	59	0.92	0.942857	0.8875	0.690476	0.610169	1.34e-08	5.79e-07	-0.271436	XR_003952656.1	115488934	Gm52357	1740	0	0	1	0	0	0	1
chr17	46621170	46621170	61	44	39	21	38	0.721311	0.931818	0.794872	0.52381	0.315789	1.34e-08	5.8e-07	-0.415725	XM_017317496.1	27398	Mrpl2	25001	0	0	1	0	0	0	1
chr3	87540762	87540762	42	44	73	22	43	0.785714	0.863636	0.863014	0.5	0.44186	1.34e-08	5.8e-07	-0.381229	NM_012051.4	27049	Etv3	603	0	0	0	1	0	0	1
chr5	101949767	101949767	23	30	46	12	34	0.826087	0.833333	0.891304	0.333333	0.411765	1.34e-08	5.81e-07	-0.467282	XR_003955948.1	105246941	Gm42135	0	0	0	1	0	0	0	1
chr13	100824413	100824413	24	23	34	18	28	0.416667	0.130435	0.117647	0.666667	0.75	1.35e-08	5.81e-07	0.507515	NM_183115.5	76041	Ccdc125	127172	0	0	1	0	0	0	1
chr9	57203720	57203720	37	58	41	22	54	0.72973	0.896552	0.878049	0.363636	0.518519	1.35e-08	5.82e-07	-0.371904	NR_033784.1	67319	1700041C23Rik	17611	0	1	0	0	0	0	1
chr7	4498541	4498541	25	21	14	18	17	0.48	0.714286	0.428571	0.0555556	0	1.35e-08	5.83e-07	-0.521429	NM_001290416.1	67425	Eps8l1	18053	1	1	0	0	0	1	0
chr6	23107182	23107182	54	26	34	46	34	0.62963	0.961538	0.794118	0.391304	0.294118	1.35e-08	5.83e-07	-0.404386	NM_001361349.1	19283	Ptprz1	54265	1	1	0	0	0	1	0
chr2	76806585	76806585	14	23	39	15	12	0.714286	0.869565	0.897436	0.266667	0.25	1.35e-08	5.83e-07	-0.596004	NM_031256.3	83435	Plekha3	109249	0	0	1	0	0	0	1
chr11	106733592	106733592	31	28	41	16	27	0.677419	0.821429	0.829268	0.4375	0.185185	1.35e-08	5.83e-07	-0.50093	XM_011249104.3	380732	Milr1	17053	0	0	0	1	0	0	1
chr6	148580810	148580810	35	21	32	17	27	0.6	0.857143	0.8125	0.176471	0.259259	1.35e-08	5.84e-07	-0.511364	NR_003634.2	66184	Rps4l	225213	1	1	0	0	1	0	0
chr1	180422912	180422912	70	59	37	49	42	0.585714	0.728814	0.702703	0.244898	0.357143	1.35e-08	5.84e-07	-0.365947	NM_001081175.1	320404	Itpkb	0	0	1	0	0	0	0	1
chr15	89558416	89558416	70	49	61	76	92	0.685714	0.836735	0.852459	0.513158	0.478261	1.35e-08	5.84e-07	-0.289286	XM_006521224.4	58234	Shank3	0	0	1	0	0	1	0	0
chrX	13486544	13486544	63	70	64	60	110	0.698413	0.8	0.671875	0.416667	0.445455	1.35e-08	5.84e-07	-0.290594	NM_173415.5	236690	Nyx	0	1	0	1	0	1	0	0
chr7	90217915	90217915	53	40	26	32	37	0.830189	0.9	0.884615	0.46875	0.486486	1.35e-08	5.84e-07	-0.387285	NM_146194.5	233489	Picalm	8467	0	0	0	1	0	0	1
chr8	36163989	36163989	90	70	59	91	102	0.422222	0.328571	0.355932	0.659341	0.647059	1.35e-08	5.85e-07	0.278421	NR_151736.1	330738	Gm38414	2954	1	0	1	0	1	0	0
chr1	86503327	86503327	55	48	28	49	50	0.236364	0.3125	0.285714	0.755102	0.54	1.36e-08	5.85e-07	0.371655	NM_001360830.1	19231	Ptma	23229	0	0	0	1	0	1	0
chr17	35699987	35699987	56	61	61	25	52	0.178571	0.311475	0.327869	0	0.0192308	1.36e-08	5.86e-07	-0.262294	NR_168271.1	105246271	Gm4577	4089	1	1	1	0	0	1	0
chr19	10042755	10042755	43	49	42	28	23	0.813953	0.836735	0.738095	0.464286	0.217391	1.36e-08	5.86e-07	-0.445566	XR_003952799.1	60527	Fads3	0	1	0	1	0	0	1	0
chr4	119441888	119441888	25	27	22	15	11	0.76	0.851852	0.818182	0.266667	0.0909091	1.36e-08	5.86e-07	-0.618503	XM_006503191.3	332934	Zmynd12	0	0	0	1	0	0	0	1
chr8	10979968	10979968	32	29	41	23	18	0.625	0.344828	0.487805	0.956522	0.944444	1.36e-08	5.88e-07	0.461023	NR_046017.1	619321	9530052E02Rik	27881	1	1	0	0	1	0	0
chr11	75431539	75431539	54	37	74	19	28	0.814815	0.945946	0.797297	0.263158	0.5	1.36e-08	5.88e-07	-0.432108	XR_880008.2	102638880	Gm35337	5166	0	0	0	1	0	0	1
chr12	78911269	78911269	68	52	64	65	89	0.147059	0.115385	0.109375	0.446154	0.348315	1.37e-08	5.89e-07	0.26461	XR_001780633.2	108168010	Gm46359	0	1	1	0	0	0	1	0
chr14	33149607	33149607	37	24	39	66	68	0.459459	0.458333	0.564103	0.121212	0.191176	1.37e-08	5.89e-07	-0.343284	XR_003951293.1	RFAM:RF00560	Gm25498	57544	0	1	0	0	0	0	1
chr5	117670718	117670718	37	55	51	12	36	0.540541	0.727273	0.705882	0.25	0.194444	1.36e-08	5.89e-07	-0.462995	NM_001312914.1	333050	Ksr2	0	0	0	1	0	0	0	1
chr2	35663197	35663197	92	77	59	76	120	0.652174	0.896104	0.864407	0.526316	0.533333	1.37e-08	5.89e-07	-0.258861	XM_006498305.4	69601	Dab2ip	0	0	0	1	0	0	0	1
chr19	29044385	29044385	35	22	49	15	21	0.771429	0.772727	0.836735	0.333333	0.238095	1.37e-08	5.89e-07	-0.524109	NR_028360.1	67329	1700018L02Rik	3097	0	0	0	1	0	0	1
chr17	70794658	70794658	37	25	24	24	32	0.594595	0.84	0.75	0.208333	0.25	1.37e-08	5.89e-07	-0.477159	NM_001347411.1	224997	Dlgap1	0	0	0	0	1	0	0	1
chr7	100658491	100658491	19	30	32	16	13	0.473684	0.766667	0.625	0.0625	0.0769231	1.37e-08	5.9e-07	-0.57301	XR_378374.4	102638545	Gm35082	16515	0	0	1	0	0	0	1
chr4	118074176	118074176	51	60	48	30	31	0.686275	0.766667	0.729167	0.233333	0.387097	1.37e-08	5.9e-07	-0.418084	NR_166452.1	78615	9530034E10Rik	80196	0	0	1	0	0	0	1
chr17	45516841	45516841	56	63	72	36	47	0.375	0.285714	0.361111	0.0277778	0.0638298	1.37e-08	5.9e-07	-0.292121	XR_385317.3	224805	Aars2	0	0	0	1	0	0	0	1
chr6	124283698	124283698	38	46	50	15	34	0.763158	0.586957	0.68	1	1	1.37e-08	5.9e-07	0.328358	XM_006506800.4	93671	Cd163	20937	0	0	1	0	0	0	1
chr6	119177381	119177381	58	26	30	54	38	0.551724	0.884615	0.933333	0.351852	0.315789	1.37e-08	5.91e-07	-0.391114	NM_001033379.3	319618	Dcp1b	0	0	0	1	0	0	0	1
chr3	98019165	98019165	22	48	57	32	54	0.818182	0.916667	0.859649	0.5625	0.5	1.37e-08	5.91e-07	-0.35076	NM_010928.2	18129	Notch2	0	0	0	1	0	0	0	1
chr3	34757952	34757952	87	71	91	40	75	0.505747	0.56338	0.571429	0.225	0.24	1.37e-08	5.91e-07	-0.311402	NR_110488.1	102638436	Gm38509	14122	0	0	1	0	0	0	1
chr9	15518251	15518251	34	25	26	17	18	0.647059	0.8	0.846154	0.0588235	0.333333	1.37e-08	5.91e-07	-0.552941	XM_006510043.2	170748	Smco4	0	1	0	0	0	1	0	0
chr10	28492955	28492955	39	38	11	35	42	0.871795	0.973684	0.909091	0.485714	0.595238	1.37e-08	5.92e-07	-0.375	NM_001359355.1	19272	Ptprk	0	0	1	0	0	0	0	1
chr9	27498020	27498020	48	43	36	31	29	0.854167	0.953488	0.888889	0.483871	0.551724	1.37e-08	5.92e-07	-0.380971	XR_379207.2	102632815	Gm30791	20867	0	0	1	0	0	0	1
chr2	163339694	163339694	35	50	34	91	112	0.457143	0.24	0.264706	0.692308	0.589286	1.37e-08	5.92e-07	0.324544	XM_006499615.4	269389	Tox2	15521	0	0	1	0	0	0	1
chr7	36896570	36896570	55	68	74	33	48	0.672727	0.779412	0.77027	0.454545	0.333333	1.37e-08	5.92e-07	-0.363477	XR_391270.2	102640640	Gm36656	17591	0	0	0	1	0	0	1
chr13	40737727	40737727	109	85	81	65	86	0.165138	0.188235	0.185185	0.369231	0.488372	1.38e-08	5.93e-07	0.258904	NR_125899.1	102633805	Gm26688	2564	1	0	1	0	0	1	0
chr2	70701751	70701751	46	33	27	37	47	0.23913	0.121212	0.148148	0.621622	0.531915	1.38e-08	5.93e-07	0.392183	XR_374626.4	102640715	Gm38528	2600	1	0	1	0	1	0	0
chr12	84185259	84185259	17	25	27	20	10	0.705882	0.88	0.777778	0.25	0.1	1.38e-08	5.93e-07	-0.597101	XM_030247013.1	102633763	Gm31513	7565	0	0	1	0	0	0	1
chr11	53615381	53615381	60	33	50	37	42	0.85	0.848485	0.86	0.459459	0.52381	1.37e-08	5.93e-07	-0.359476	XM_006532328.4	16568	Kif3a	11132	0	0	1	0	0	0	1
chr1	36271096	36271096	40	21	32	30	35	0.325	0.238095	0.1875	0.6	0.8	1.37e-08	5.93e-07	0.449628	XR_865343.3	105243904	Gm39625	20553	0	0	1	0	0	1	0
chr8	26966586	26966586	56	56	50	63	96	0.714286	0.821429	0.74	0.349206	0.520833	1.37e-08	5.93e-07	-0.306429	XR_003947526.1	115486920	Gm45572	0	1	0	0	0	1	0	0
chr12	73982778	73982778	92	68	72	89	83	0.619565	0.823529	0.736111	0.449438	0.421687	1.38e-08	5.94e-07	-0.279471	XM_006516334.3	75627	Snapc1	0	0	1	1	0	0	0	1
chr4	134315356	134315356	33	35	31	46	49	0.606061	0.828571	0.677419	0.347826	0.265306	1.38e-08	5.94e-07	-0.401808	NM_001039048.2	433766	Trim63	0	0	0	1	0	0	0	1
chr12	104450756	104450756	63	43	28	46	30	0.587302	0.837209	0.821429	0.282609	0.366667	1.38e-08	5.94e-07	-0.400628	XR_872954.2	105245054	Gm40562	10597	0	0	0	1	0	0	1
chr2	102259453	102259453	57	53	68	38	65	0.192982	0.0566038	0.191176	0.473684	0.461538	1.38e-08	5.95e-07	0.314334	XR_003953883.1	115489465	Gm52521	106790	1	1	0	0	1	0	0
chr11	63889655	63889655	35	32	37	38	30	0.657143	0.90625	0.891892	0.473684	0.3	1.38e-08	5.95e-07	-0.420249	XR_388739.4	102631819	Gm30060	66967	0	1	0	0	1	0	0
chr3	65929403	65929403	51	46	62	48	61	0.568627	0.673913	0.774194	0.3125	0.344262	1.38e-08	5.95e-07	-0.34897	XM_011240186.3	624866	Lekr1	92875	1	0	1	0	1	0	0
chr4	82958406	82958406	74	85	87	34	46	0.743243	0.788235	0.83908	0.5	0.413043	1.38e-08	5.95e-07	-0.342683	XR_390683.3	102636092	Gm33260	21136	0	0	0	1	0	0	1
chr16	17803448	17803448	35	35	16	46	65	0.257143	0.0571429	0.3125	0.652174	0.523077	1.38e-08	5.96e-07	0.39053	NM_153790.3	224024	Scarf2	0	0	1	0	0	1	0	0
chr10	60540326	60540326	29	39	48	13	22	0.551724	0.794872	0.854167	0.384615	0.136364	1.38e-08	5.96e-07	-0.530049	XR_380449.3	74048	Vsir	110031	0	0	1	0	0	0	1
chr5	135695563	135695563	65	64	72	61	63	0.615385	0.65625	0.680556	0.311475	0.349206	1.39e-08	5.97e-07	-0.321096	XM_006504399.1	18984	Por	0	0	1	0	0	1	0	0
chr18	83284758	83284758	38	34	29	75	104	0.789474	0.735294	0.62069	0.426667	0.336538	1.39e-08	5.97e-07	-0.348471	XR_386410.2	102633362	Gm31206	0	0	0	1	0	0	0	1
chr1	65064401	65064401	62	67	43	16	16	0.919355	0.910448	0.860465	0.5625	0.3125	1.39e-08	5.97e-07	-0.463663	XR_373470.4	102640244	Gm36358	47881	1	0	0	0	0	0	1
chr3	145657124	145657124	84	42	78	65	76	0.47619	0.571429	0.641026	0.307692	0.210526	1.39e-08	5.97e-07	-0.303504	XR_003954574.1	100216343	Gm17501	0	0	0	0	1	0	0	1
chr4	117850414	117850414	32	33	32	19	27	0.6875	0.757576	0.625	0.157895	0.222222	1.39e-08	5.98e-07	-0.495069	NM_008135.4	14664	Slc6a9	0	0	1	0	0	1	0	0
chr9	56865183	56865183	29	52	33	16	25	0.482759	0.596154	0.515152	0.0625	0.08	1.39e-08	5.98e-07	-0.470689	NM_139001.2	121021	Cspg4	0	0	1	0	0	0	0	1
chr1	188908465	188908465	54	51	34	29	27	0.907407	0.921569	0.852941	0.551724	0.481481	1.39e-08	5.98e-07	-0.381423	NM_021408.3	22283	Ush2a	0	0	0	1	0	0	0	1
chr5	34931982	34931982	43	44	46	23	38	0.418605	0.659091	0.608696	0.173913	0.131579	1.39e-08	5.99e-07	-0.416369	XM_017320960.2	403174	Msantd1	4992	1	0	1	0	1	0	0
chr2	80038458	80038458	14	19	34	21	20	0.714286	0.789474	0.558824	0.142857	0.1	1.39e-08	5.99e-07	-0.534765	NR_110979.1	75276	Ppp1r1c	219911	0	0	1	0	0	0	1
chr15	31246691	31246691	57	46	67	13	29	0.877193	0.847826	0.865672	0.384615	0.448276	1.39e-08	5.99e-07	-0.436134	NM_146057.3	223453	Dap	0	0	0	1	0	0	0	1
chr5	75607534	75607534	52	68	97	29	65	0.692308	0.852941	0.793814	0.413793	0.476923	1.39e-08	5.99e-07	-0.330572	NM_001122733.1	16590	Kit	0	0	0	1	0	0	0	1
chr7	24951466	24951466	75	58	51	66	66	0.333333	0.586207	0.411765	0.212121	0.0757576	1.39e-08	5.99e-07	-0.290843	XM_030242174.1	16801	Arhgef1	24871	1	0	0	0	1	0	0
chr11	103340004	103340004	28	26	32	25	33	0.785714	0.884615	0.9375	0.44	0.424242	1.39e-08	6e-07	-0.441059	NR_045346.1	653030	Arhgap27os3	4748	0	1	0	0	0	0	1
chr5	113135781	113135781	41	34	48	10	27	0.365854	0.617647	0.479167	0	0.037037	1.39e-08	6e-07	-0.452648	NR_166693.1	105246973	4833439F03Rik	2030	0	0	1	0	0	0	1
chr13	47778753	47778753	32	26	20	41	47	0.625	0.846154	0.7	0.219512	0.340426	1.39e-08	6e-07	-0.433858	XR_382321.2	102639755	Gm35991	65061	0	0	0	1	0	0	1
chr14	99310504	99310504	32	23	35	20	15	0.6875	0.782609	0.914286	0.25	0.266667	1.4e-08	6.01e-07	-0.542857	NM_009769.4	12224	Klf5	0	0	0	1	0	0	0	1
chr17	11529896	11529896	51	42	52	33	61	0.490196	0.857143	0.807692	0.363636	0.327869	1.4e-08	6.01e-07	-0.369919	NM_016694.4	50873	Prkn	0	0	0	1	0	0	0	1
chr16	92507987	92507987	86	81	70	67	80	0.767442	0.753086	0.742857	0.507463	0.4375	1.4e-08	6.01e-07	-0.285887	NM_172469.3	209195	Clic6	0	0	0	1	0	0	0	1
chr15	76162861	76162861	75	74	67	47	63	0.813333	0.932432	0.835821	0.659574	0.507937	1.4e-08	6.01e-07	-0.288384	XR_003951573.1	115488502	Gm52196	43712	0	0	0	1	0	0	1
chr19	4216576	4216576	46	44	41	17	35	0.478261	0.659091	0.512195	0.176471	0.0857143	1.4e-08	6.02e-07	-0.434234	NM_001310038.2	56708	Clcf1	0	1	1	0	0	0	0	1
chr9	35453762	35453762	41	39	37	30	40	0.926829	0.923077	0.837838	0.466667	0.575	1.4e-08	6.02e-07	-0.368864	XM_006510511.4	57810	Cdon	0	0	0	1	0	0	0	1
chr4	133049205	133049205	34	33	37	24	26	0.529412	0.727273	0.702703	0.208333	0.153846	1.4e-08	6.03e-07	-0.473846	XM_006538737.1	230793	Ahdc1	0	0	1	0	0	0	1	0
chr12	117982997	117982997	54	54	22	47	42	0.722222	0.907407	0.772727	0.404255	0.47619	1.4e-08	6.03e-07	-0.36949	XM_011244099.3	217946	Cdca7l	104284	0	1	0	0	0	0	1
chr5	77141506	77141506	48	36	43	19	28	0.520833	0.611111	0.72093	0.157895	0.142857	1.4e-08	6.03e-07	-0.465237	XR_880408.1	102637820	Hopxos	39192	1	0	1	0	0	0	1
chr13	112862223	112862223	34	24	16	23	27	0.470588	0.708333	0.75	0.130435	0.111111	1.4e-08	6.03e-07	-0.488108	NM_008247.3	19012	Plpp1	0	0	0	1	0	0	0	1
chr4	148818583	148818583	48	39	34	18	28	0.104167	0.025641	0.176471	0.333333	0.642857	1.4e-08	6.03e-07	0.422566	XM_006539158.2	69743	Casz1	0	0	0	1	0	0	0	1
chr13	56702570	56702570	79	65	58	64	106	0.683544	0.723077	0.568966	0.34375	0.386792	1.4e-08	6.03e-07	-0.292778	NM_008541.3	17129	Smad5	439	1	0	0	0	0	1	0
chr15	74114578	74114578	86	71	55	63	102	0.581395	0.535211	0.563636	0.31746	0.245098	1.4e-08	6.03e-07	-0.288593	XR_001781590.1	102634877	Gm32355	120529	0	0	0	1	0	0	1
chr13	65352266	65352266	78	53	43	92	98	0.282051	0.471698	0.534884	0.163043	0.122449	1.4e-08	6.03e-07	-0.260194	XR_003950550.1	105245538	Gm40983	27167	0	0	0	1	1	0	0
chr7	121391992	121391992	66	47	57	61	74	0.575758	0.829787	0.631579	0.442623	0.256757	1.41e-08	6.04e-07	-0.323965	XM_030242240.1	195646	Hs3st2	0	1	1	1	0	1	0	0
chr19	47150152	47150152	41	32	32	44	57	0.560976	0.75	0.71875	0.295455	0.263158	1.41e-08	6.04e-07	-0.389439	NM_011053.2	18572	Pdcd11	19005	0	0	0	1	0	0	1
chr7	70340335	70340335	54	37	46	32	47	0.314815	0.216216	0.282609	0.6875	0.659574	1.41e-08	6.04e-07	0.393514	NR_045850.1	434198	B130024G19Rik	25047	0	0	0	1	1	0	0
chr9	108111016	108111016	98	78	91	47	80	0.540816	0.384615	0.538462	0.808511	0.775	1.41e-08	6.05e-07	0.29302	NR_126078.1	76873	4930447F24Rik	22701	0	1	0	0	0	1	0
chr19	16440179	16440179	35	41	37	33	34	0.771429	0.829268	0.810811	0.363636	0.411765	1.41e-08	6.05e-07	-0.41725	NM_008137.4	14675	Gna14	0	0	0	1	0	0	0	1
chr5	116501756	116501756	49	45	51	63	52	0.44898	0.533333	0.470588	0.190476	0.115385	1.41e-08	6.05e-07	-0.326237	NR_015595.3	76798	Srrm4os	36268	0	0	1	0	0	0	1
chr10	93437240	93437240	56	63	87	18	53	0.571429	0.380952	0.482759	0.888889	0.830189	1.41e-08	6.05e-07	0.369342	Mir7688_1	miRBase:MIMAT0029907	Mir7688	4077	0	0	0	1	0	0	1
chr8	35589273	35589273	56	54	47	22	34	0.357143	0.537037	0.489362	0.0454545	0.0882353	1.41e-08	6.06e-07	-0.38717	NM_001081279.2	52065	Mfhas1	0	1	1	0	0	0	1	0
chr11	62636240	62636240	41	35	33	45	53	0.756098	0.685714	0.69697	0.355556	0.301887	1.41e-08	6.06e-07	-0.389066	XR_003949697.1	78042	Lrrc75aos1	0	0	1	1	0	0	0	1
chr16	4876153	4876153	73	76	49	37	47	0.767123	0.921053	0.836735	0.567568	0.468085	1.41e-08	6.06e-07	-0.33153	NM_030192.1	78809	4930562C15Rik	8461	0	0	1	0	0	0	1
chr7	19469887	19469887	56	49	26	60	63	0.714286	0.877551	0.846154	0.4	0.52381	1.41e-08	6.07e-07	-0.338112	NM_001370800.1	74463	Exoc3l2	0	0	1	0	0	1	0	0
chr14	45552163	45552163	54	46	49	77	95	0.555556	0.434783	0.44898	0.779221	0.789474	1.41e-08	6.07e-07	0.301662	NR_045809.1	67651	4930527F14Rik	0	0	1	1	0	0	0	1
chr15	95139094	95139094	34	32	31	53	40	0.823529	0.96875	0.903226	0.584906	0.475	1.41e-08	6.07e-07	-0.359273	NM_178789.4	320709	Tmem117	42996	0	0	1	0	0	0	1
chr11	59507303	59507303	47	59	60	27	34	0.659574	0.932203	0.733333	0.259259	0.470588	1.41e-08	6.08e-07	-0.406083	NR_015585.3	74476	4933439C10Rik	0	1	1	0	0	0	1	0
chr19	42752227	42752227	73	66	60	69	108	0.493151	0.666667	0.516667	0.217391	0.305556	1.42e-08	6.08e-07	-0.286603	XR_386719.3	102637646	Gm19437	790	0	1	0	0	0	0	1
chr13	102114297	102114297	12	25	30	14	18	0.75	0.88	0.7	0.214286	0.166667	1.42e-08	6.08e-07	-0.588619	XR_382833.4	102640697	Gm36703	235412	0	0	0	1	0	0	1
chr4	131771475	131771475	34	26	35	17	42	0.470588	0.846154	0.657143	0.235294	0.166667	1.42e-08	6.09e-07	-0.455665	XR_003955123.1	115489904	Gm52680	27795	0	0	1	0	0	0	1
chr11	71871535	71871535	28	24	21	20	33	0.678571	0.875	0.809524	0.35	0.242424	1.42e-08	6.09e-07	-0.497803	XR_001780247.1	108167908	Gm46285	20144	0	0	0	1	0	0	1
chr17	87125512	87125512	61	44	59	66	123	0.721311	0.954545	0.79661	0.575758	0.504065	1.42e-08	6.1e-07	-0.281875	XM_006524674.4	56468	Socs5	0	1	0	1	0	0	0	1
chr10	123570917	123570917	14	27	33	13	15	0.785714	0.777778	0.787879	0	0.333333	1.42e-08	6.1e-07	-0.605212	XM_017313952.2	268354	Tafa2	0	0	0	1	0	0	0	1
chr11	45854628	45854628	26	26	18	15	12	0.846154	1	0.777778	0.266667	0.333333	1.42e-08	6.1e-07	-0.589418	XM_006532839.4	216705	Clint1	0	0	0	1	0	0	0	1
chr18	81181125	81181125	81	77	81	77	96	0.333333	0.376623	0.493827	0.155844	0.145833	1.42e-08	6.1e-07	-0.251385	XR_386392.1	102632011	Gm30192	83548	0	0	1	0	0	0	1
chr10	53519365	53519365	38	47	29	17	11	0.631579	0.744681	0.793103	0.117647	0.181818	1.42e-08	6.11e-07	-0.576441	NR_169148.1	105245158	Gm40650	4820	1	0	0	0	0	0	1
chr5	114373149	114373149	45	44	38	14	20	0.8	0.931818	0.894737	0.285714	0.45	1.42e-08	6.11e-07	-0.491663	XR_387554.3	117146	Ube3b	7367	1	0	0	0	1	0	0
chr12	91416554	91416554	21	32	52	15	11	0.809524	0.90625	0.826923	0.2	0.363636	1.43e-08	6.12e-07	-0.578388	NM_011648.5	22095	Tshr	0	0	0	1	0	0	0	1
chr11	95402617	95402617	18	30	28	11	15	0.666667	0.666667	0.714286	0	0.133333	1.43e-08	6.12e-07	-0.607287	XM_030245471.1	110172	Slc35b1	10840	0	0	0	1	0	0	1
chr17	64763101	64763101	27	40	21	23	15	0.592593	0.8	0.47619	0.0434783	0.266667	1.43e-08	6.12e-07	-0.527512	NR_105051.1	101202683	Dreh	4009	0	0	0	1	0	0	1
chr4	154655232	154655232	36	48	46	20	27	0.611111	0.875	0.543478	0.3	0.148148	1.42e-08	6.12e-07	-0.471849	NR_168731.1	100042178	Prdm16os	10513	0	0	0	1	0	0	1
chr15	89548173	89548173	57	59	20	18	37	0.578947	0.728814	0.7	0.222222	0.216216	1.43e-08	6.13e-07	-0.443583	XM_006521224.4	58234	Shank3	0	0	1	1	0	1	0	0
chr12	102655150	102655150	39	46	55	21	18	0.820513	0.913043	0.781818	0.333333	0.388889	1.43e-08	6.13e-07	-0.47674	XR_003950246.1	105245050	Gm40559	40690	0	0	1	0	0	0	1
chr7	125888620	125888620	36	46	46	12	39	0.583333	0.73913	0.73913	0.166667	0.25641	1.43e-08	6.13e-07	-0.460018	XM_017322207.1	233865	D430042O09Rik	13824	0	0	1	0	0	0	1
chr13	64162947	64162947	59	74	50	46	49	0.355932	0.675676	0.48	0.173913	0.183673	1.43e-08	6.13e-07	-0.340178	NM_019986.3	56541	Habp4	0	0	0	1	0	0	1	0
chr9	98702928	98702928	61	44	38	75	54	0.836066	0.886364	0.921053	0.626667	0.5	1.43e-08	6.13e-07	-0.300482	XR_871052.2	105243509	Gm39411	46760	0	0	1	0	0	0	1
chr5	74151919	74151919	28	29	40	23	43	0.75	0.862069	0.725	0.434783	0.27907	1.43e-08	6.13e-07	-0.439863	XR_377031.3	102634417	Gm32002	9652	0	0	0	1	0	0	1
chr6	42359041	42359041	60	66	43	20	25	0.766667	0.909091	0.697674	0.35	0.36	1.43e-08	6.14e-07	-0.449178	NM_001289617.1	22793	Zyx	0	0	0	0	1	0	0	1
chr3	30510372	30510372	61	59	54	27	43	0.114754	0.118644	0.111111	0.37037	0.511628	1.43e-08	6.14e-07	0.3422	n-TVaac8	102467402	n-TVaac8	90897	0	0	0	1	1	0	0
chr13	85457523	85457523	37	45	38	29	40	0.459459	0.422222	0.421053	0.896552	0.8	1.43e-08	6.14e-07	0.407246	NM_023243.6	66671	Ccnh	243791	0	0	0	1	0	0	1
chr7	31115782	31115782	83	83	86	57	83	0.325301	0.542169	0.418605	0.157895	0.156627	1.43e-08	6.15e-07	-0.271429	NM_144556.2	243914	Lgi4	44846	1	0	1	0	1	0	0
chr10	62401685	62401685	35	37	40	30	39	0.514286	0.810811	0.725	0.333333	0.205128	1.43e-08	6.15e-07	-0.42663	XR_380484.3	102632178	Gm30322	20820	0	0	1	0	0	0	1
chr12	24869054	24869054	16	21	44	12	17	0.375	0.142857	0.295455	0.833333	0.882353	1.43e-08	6.15e-07	0.590464	XM_006515172.4	67216	Mboat2	0	0	0	1	0	0	0	1
chr11	79863659	79863659	30	45	89	26	40	0.7	0.777778	0.752809	0.307692	0.375	1.43e-08	6.15e-07	-0.401515	XR_388888.4	102632924	Gm30875	109335	0	0	0	1	0	0	1
chr2	178507837	178507837	58	58	41	48	51	0.827586	0.913793	0.878049	0.479167	0.627451	1.43e-08	6.15e-07	-0.317056	XM_011239950.1	381409	Cdh26	20470	0	0	0	1	0	0	1
chr2	74733553	74733553	47	41	35	31	23	0.212766	0.121951	0.142857	0.548387	0.652174	1.44e-08	6.16e-07	0.429991	NM_010468.2	15434	Hoxd3	0	0	0	1	0	0	0	1
chr5	115512675	115512675	34	24	23	24	29	0.411765	0.125	0.26087	0.708333	0.827586	1.44e-08	6.16e-07	0.489634	XM_030254218.1	19303	Pxn	0	0	0	1	0	0	0	1
chr16	92695699	92695699	16	28	31	19	27	0.5	0.642857	0.548387	0	0.148148	1.44e-08	6.17e-07	-0.486377	XR_385060.3	102632127	Gm30281	66509	0	1	0	0	1	0	0
chr17	85684177	85684177	28	35	25	36	50	0.0357143	0	0	0.25	0.32	1.44e-08	6.17e-07	0.279334	XR_001782258.2	102640971	CJ186046Rik	4316	0	1	1	0	1	0	0
chr6	114983015	114983015	45	52	20	35	42	0.711111	0.884615	0.9	0.428571	0.428571	1.44e-08	6.17e-07	-0.391941	NM_001253717.2	74244	Atg7	122410	1	0	1	0	1	0	0
chr1	36069638	36069638	39	37	26	55	58	0.0512821	0.0540541	0.0769231	0.327273	0.396552	1.44e-08	6.17e-07	0.304008	NM_015818.2	50785	Hs6st1	0	0	0	1	0	0	1	0
chr12	85839556	85839556	19	28	24	39	37	0.526316	0.178571	0.458333	0.871795	0.756757	1.44e-08	6.17e-07	0.449592	XM_006515989.4	320244	Ttll5	0	0	0	1	0	0	0	1
chr10	122005729	122005729	34	44	41	28	34	0.323529	0.522727	0.682927	0.142857	0.0882353	1.44e-08	6.18e-07	-0.408105	XR_003948978.1	115487428	Gm51787	23293	0	0	1	0	0	0	1
chr8	61450273	61450273	46	43	34	32	50	0.565217	0.813953	0.705882	0.25	0.32	1.44e-08	6.18e-07	-0.398374	XM_011242231.2	59009	Sh3rf1	0	0	0	1	0	0	0	1
chr9	88377815	88377815	56	65	78	42	39	0.625	0.507692	0.589744	0.928571	0.871795	1.44e-08	6.18e-07	0.32837	NM_011851.4	23959	Nt5e	5725	0	0	1	0	1	0	0
chr1	135324422	135324422	13	23	31	11	11	0.692308	0.73913	0.451613	0	0	1.45e-08	6.2e-07	-0.597015	NM_053106.2	93689	Lmod1	390	1	0	1	0	0	0	1
chr15	101163453	101163453	29	35	50	17	27	0.551724	0.657143	0.56	0.0588235	0.148148	1.45e-08	6.2e-07	-0.474083	NM_007395.4	11479	Acvr1b	10618	0	0	0	1	0	0	1
chr9	66239868	66239868	38	40	24	27	19	0.684211	0.75	0.583333	0.111111	0.315789	1.45e-08	6.21e-07	-0.490622	NM_010019.3	13143	Dapk2	0	1	1	1	0	1	0	0
chr17	28207268	28207268	26	36	39	13	14	0.730769	0.388889	0.435897	1	1	1.45e-08	6.21e-07	0.50495	XM_030249766.1	23853	Def6	187	1	0	1	0	0	0	1
chr5	3673509	3673509	75	77	80	47	64	0.826667	0.883117	0.85	0.531915	0.59375	1.45e-08	6.22e-07	-0.285881	NM_029141.4	75010	Tmbim7	0	1	1	0	0	1	0	0
chr13	37666805	37666805	77	98	109	48	56	0.246753	0.214286	0.33945	0.625	0.553571	1.45e-08	6.22e-07	0.315412	NR_168924.1	115488147	Gm47754	77491	1	0	1	0	0	0	1
chr9	27509353	27509353	41	50	19	16	25	0.853659	0.86	0.894737	0.3125	0.44	1.45e-08	6.22e-07	-0.473392	XR_379207.2	102632815	Gm30791	9534	0	0	1	0	0	0	1
chr15	85977117	85977117	37	39	53	13	22	0.189189	0.128205	0.377358	0.923077	0.681818	1.45e-08	6.22e-07	0.523367	XR_384307.4	102638127	Gm34764	57135	0	0	1	0	0	1	0
chr17	31479563	31479563	87	72	60	82	127	0.724138	0.861111	0.75	0.54878	0.496063	1.45e-08	6.22e-07	-0.259509	NM_008804.4	18585	Pde9a	3253	0	0	0	1	0	0	1
chr9	14802567	14802567	29	28	22	19	24	0.724138	0.857143	0.818182	0.263158	0.291667	1.46e-08	6.24e-07	-0.518399	NM_001310728.1	17535	Mre11a	0	1	1	0	0	1	0	0
chr10	128737620	128737620	20	20	38	13	12	0.7	0.75	0.763158	0.0769231	0.166667	1.46e-08	6.24e-07	-0.62359	NR_168573.1	102633754	Gm31504	7326	1	0	1	0	0	0	1
chr18	68231254	68231254	52	49	38	11	26	0.826923	0.918367	0.815789	0.181818	0.461538	1.46e-08	6.24e-07	-0.477737	XM_006526085.4	52662	Ldlrad4	0	1	0	1	0	0	1	0
chr10	61976020	61976020	43	45	56	37	66	0.883721	1	0.928571	0.72973	0.621212	1.46e-08	6.24e-07	-0.277306	XR_003948880.1	115487395	Gm51766	31883	0	0	1	0	0	0	1
chr8	121263723	121263723	24	21	39	15	22	0.958333	0.952381	0.871795	0.466667	0.409091	1.46e-08	6.24e-07	-0.484234	XR_879269.2	102636757	Gm33739	41005	0	0	0	1	0	0	1
chr15	89558298	89558298	66	67	37	53	62	0.757576	0.925373	0.945946	0.584906	0.548387	1.46e-08	6.25e-07	-0.299488	XM_006521224.4	58234	Shank3	0	0	1	0	0	1	0	0
chr2	60851624	60851624	27	20	16	11	16	0.851852	0.85	0.6875	0.0909091	0.25	1.46e-08	6.25e-07	-0.624339	XR_866359.3	102636637	Gm33647	117409	1	0	1	0	1	0	0
chr15	96604721	96604721	23	34	41	17	47	0.782609	0.882353	0.97561	0.529412	0.489362	1.46e-08	6.25e-07	-0.397959	XR_003951725.1	RFAM:RF00026	Gm22045	67071	0	0	1	0	0	0	1
chr9	35132369	35132369	25	35	22	23	27	1	0.914286	0.909091	0.652174	0.407407	1.46e-08	6.25e-07	-0.419024	NR_029475.1	78934	4930581F22Rik	1446	0	0	0	1	0	0	1
chr6	139649226	139649226	45	40	42	32	37	0.8	0.9	0.761905	0.53125	0.324324	1.46e-08	6.26e-07	-0.398608	NM_207683.3	18705	Pik3c2g	0	0	1	0	0	0	0	1
chr12	71202289	71202289	47	41	37	15	24	0.638298	0.878049	0.783784	0.2	0.291667	1.46e-08	6.26e-07	-0.50359	NM_001163378.1	76967	2700049A03Rik	0	0	0	1	0	0	0	1
chr9	105666393	105666393	14	29	36	53	74	0.857143	0.896552	0.944444	0.433962	0.648649	1.46e-08	6.26e-07	-0.352337	NM_001081309.1	75669	Pik3r4	0	0	0	1	0	0	0	1
chr13	41543871	41543871	61	47	35	34	29	0.52459	0.446809	0.514286	0.852941	0.931034	1.46e-08	6.26e-07	0.392385	XR_873291.2	102634940	Gm32401	18783	0	0	1	0	0	0	1
chr7	27257355	27257355	38	23	43	17	35	0.552632	0.869565	0.790698	0.294118	0.228571	1.46e-08	6.27e-07	-0.471154	XM_006540422.3	76889	Coq8b	0	1	1	1	0	0	1	0
chr19	24144282	24144282	65	68	82	37	40	0.861538	0.911765	0.841463	0.513514	0.575	1.46e-08	6.27e-07	-0.324313	XR_877775.1	105246550	Gm41824	53516	1	1	1	0	1	0	0
chr6	34050330	34050330	36	36	10	35	16	0.722222	0.888889	0.9	0.257143	0.5	1.46e-08	6.27e-07	-0.48374	XM_006506713.4	74354	Lrguk	0	0	1	0	0	0	0	1
chr17	66394774	66394774	65	67	60	21	39	0.615385	0.880597	0.766667	0.238095	0.410256	1.46e-08	6.27e-07	-0.405208	XR_876914.3	105246304	Gm41608	111571	0	0	1	0	0	0	1
chr13	30729495	30729495	26	29	39	15	18	0.615385	0.689655	0.692308	0.133333	0.111111	1.46e-08	6.27e-07	-0.549001	NM_134068.3	105352	Dusp22	18262	0	0	0	1	0	0	1
chr12	79346227	79346227	28	20	37	14	31	0.714286	0.95	0.810811	0.357143	0.290323	1.47e-08	6.28e-07	-0.500654	NM_009014.3	19363	Rad51b	0	0	0	1	0	0	0	1
chr2	166062801	166062801	43	34	46	41	50	0.883721	0.911765	0.913043	0.536585	0.6	1.47e-08	6.28e-07	-0.33101	NM_008679.3	17979	Ncoa3	0	0	0	1	0	0	0	1
chr7	29150081	29150081	47	50	71	26	37	0.191489	0.1	0.126761	0.423077	0.567568	1.47e-08	6.29e-07	0.371032	XM_017322159.2	233046	Rasgrp4	0	1	1	1	0	1	0	0
chr7	139441283	139441283	33	28	31	34	39	0.545455	0.607143	0.387097	0.0882353	0.128205	1.47e-08	6.3e-07	-0.401281	XM_030242333.1	212111	Inpp5a	0	0	0	1	0	0	0	1
chr9	62129882	62129882	75	57	58	41	64	0.693333	0.859649	0.775862	0.585366	0.34375	1.47e-08	6.3e-07	-0.330326	XR_870822.1	105243425	Gm39351	10778	0	0	0	1	0	0	1
chr13	100526940	100526940	28	15	14	23	30	0.678571	0.866667	0.857143	0.26087	0.233333	1.48e-08	6.31e-07	-0.526647	XR_003950733.1	RFAM:RF00554	LOC115488221	4457	0	0	1	0	0	0	1
chr1	76943190	76943190	25	21	13	18	20	0.6	0.666667	0.769231	0.0555556	0.15	1.48e-08	6.31e-07	-0.555754	NR_105761.1	102465175	Mir6343	433546	0	0	0	1	0	0	1
chr6	143407001	143407001	30	49	57	18	27	0.633333	0.734694	0.701754	0.277778	0.185185	1.47e-08	6.31e-07	-0.476307	NR_027803.1	52285	D6Ertd474e	109121	0	0	0	1	0	0	1
chr15	58697194	58697194	39	24	23	19	23	0.358974	0.166667	0.304348	0.736842	0.869565	1.48e-08	6.31e-07	0.518826	XM_006521610.4	631797	Fer1l6	32106	0	0	0	1	0	0	1
chr5	4312851	4312851	19	34	32	12	20	0.684211	0.823529	0.875	0.416667	0.15	1.48e-08	6.32e-07	-0.561765	XR_868222.1	105244702	Gm40261	0	0	0	0	1	0	0	1
chr1	189405726	189405726	76	67	27	45	31	0.697368	0.850746	0.777778	0.377778	0.419355	1.48e-08	6.32e-07	-0.375851	NR_165462.1	115487348	A430027H14Rik	60833	0	0	0	1	0	0	1
chr6	99440010	99440010	33	45	36	21	31	0.272727	0.666667	0.5	0	0.129032	1.48e-08	6.33e-07	-0.423077	XR_003956346.1	102635590	Gm32882	116144	0	0	1	0	0	0	1
chr1	135635958	135635958	57	53	60	80	112	0.789474	0.943396	0.916667	0.65	0.616071	1.48e-08	6.33e-07	-0.252145	NR_151586.1	215714	Gm4793	36023	0	0	1	0	0	0	1
chr10	7474408	7474408	35	43	46	28	30	0.114286	0.0697674	0.0869565	0.428571	0.5	1.48e-08	6.33e-07	0.376808	NM_001359742.2	237253	Lrp11	115408	1	0	0	0	0	0	1
chr5	122678139	122678139	37	38	42	19	13	0.378378	0.184211	0.238095	0.736842	0.923077	1.48e-08	6.33e-07	0.547543	NM_001038845.3	18439	P2rx7	0	0	0	0	1	0	0	1
chr12	20312338	20312338	43	30	28	52	64	0.651163	0.666667	0.714286	0.307692	0.28125	1.48e-08	6.34e-07	-0.380164	XM_017315288.2	105245424	Gm40881	0	1	1	0	0	1	0	0
chr6	30528947	30528947	63	72	82	28	44	0.571429	0.902778	0.682927	0.285714	0.386364	1.48e-08	6.34e-07	-0.37628	XM_017321817.1	75647	Ssmem1	8692	0	1	0	0	0	0	1
chr14	62665097	62665097	62	63	63	104	125	0.741935	0.936508	0.746032	0.528846	0.568	1.48e-08	6.34e-07	-0.258292	XM_017316054.2	319433	Serpine3	0	0	1	0	0	0	0	1
chr10	38888203	38888203	44	24	34	25	35	0.431818	0.708333	0.705882	0.08	0.2	1.48e-08	6.34e-07	-0.438235	NM_010681.4	16775	Lama4	77311	0	0	0	1	0	0	1
chr11	5061449	5061449	87	77	76	54	62	0.149425	0.0649351	0.0921053	0.37037	0.354839	1.49e-08	6.35e-07	0.257902	NM_145216.4	75668	Rasl10a	1063	0	1	1	0	1	0	0
chr9	110684580	110684580	26	47	49	14	23	0.461538	0.702128	0.510204	0.0714286	0.0869565	1.49e-08	6.35e-07	-0.492689	XM_030244635.1	72654	Ccdc12	0	0	0	1	0	0	1	0
chr16	28694629	28694629	59	37	35	35	26	0.79661	0.864865	0.771429	0.428571	0.346154	1.48e-08	6.35e-07	-0.415718	XR_003951925.1	115488644	Gm52250	447960	0	0	1	0	0	0	1
chr19	57152380	57152380	22	42	48	12	20	0.772727	0.738095	0.645833	0.25	0.1	1.49e-08	6.36e-07	-0.549107	NR_045319.1	78120	4930449E18Rik	121579	1	1	1	0	0	0	1
chr1	183164706	183164706	24	27	19	12	20	0.666667	0.888889	0.736842	0.25	0.15	1.49e-08	6.36e-07	-0.583929	NM_181732.4	108909	Aida	132353	0	0	1	0	0	0	1
chr4	140665808	140665808	24	42	45	26	36	0.875	0.880952	0.777778	0.423077	0.416667	1.49e-08	6.36e-07	-0.418483	XR_001784551.2	102637546	Gm13025	13936	1	0	0	0	1	0	0
chr5	118338332	118338332	57	53	23	10	15	0.77193	0.943396	0.826087	0.3	0.266667	1.49e-08	6.37e-07	-0.569624	XR_001785047.1	108169116	Gm46942	21576	0	1	1	0	0	1	0
chr12	86882074	86882074	72	69	41	28	19	0.458333	0.637681	0.512195	0.0357143	0.210526	1.49e-08	6.37e-07	-0.432079	XR_003950102.1	102635478	Gm32806	55782	0	1	0	0	1	0	0
chr8	84044869	84044869	47	21	35	27	39	0.765957	0.857143	0.828571	0.37037	0.384615	1.49e-08	6.37e-07	-0.427037	XM_030243816.1	74337	Palm3	14197	1	0	1	0	1	0	0
chr12	99903550	99903550	41	33	49	13	29	0.756098	0.878788	0.816327	0.307692	0.344828	1.49e-08	6.37e-07	-0.479675	XM_030246506.1	104884	Tdp1	0	0	0	1	0	0	0	1
chr2	167368462	167368462	26	33	14	19	20	0.115385	0.121212	0.142857	0.578947	0.7	1.49e-08	6.37e-07	0.517738	XR_001783205.2	77031	Slc9a8	53136	1	0	0	0	1	0	0
chr2	30548061	30548061	36	63	76	43	81	0	0.126984	0.0789474	0.372093	0.320988	1.49e-08	6.37e-07	0.25871	XR_374225.3	102633860	Gm31585	216	0	0	0	1	0	0	1
chr11	117333334	117333334	41	44	44	19	39	0.146341	0.0681818	0.0909091	0.421053	0.512821	1.49e-08	6.38e-07	0.381983	NM_001113486.1	53860	Septin9	0	0	0	1	0	0	1	0
chr17	70893173	70893173	30	30	13	23	24	0.766667	0.833333	0.846154	0.347826	0.25	1.49e-08	6.38e-07	-0.510347	XR_003952407.1	115488818	Gm52315	18828	0	0	0	1	0	0	1
chrX	20862737	20862737	42	41	33	23	39	0.833333	0.853659	0.727273	0.304348	0.435897	1.49e-08	6.38e-07	-0.423248	NM_009703.2	11836	Araf	2215	0	0	0	1	0	0	1
chr5	24474353	24474353	98	100	90	52	89	0.367347	0.29	0.288889	0.5	0.662921	1.5e-08	6.39e-07	0.286865	NM_001359881.1	213990	Agap3	0	1	1	1	0	1	0	0
chr12	72070033	72070033	31	46	58	28	42	0.0645161	0.0434783	0.0172414	0.357143	0.309524	1.49e-08	6.39e-07	0.291534	NR_168042.1	100041239	Gm3225	1140	1	1	0	0	0	1	0
chr5	128815698	128815698	56	44	36	28	51	0.535714	0.818182	0.611111	0.285714	0.235294	1.5e-08	6.39e-07	-0.393894	XR_003955995.1	102637178	Gm34057	2432	0	0	1	0	0	0	1
chr2	49426354	49426354	25	28	39	13	19	0.64	0.821429	0.769231	0.153846	0.210526	1.5e-08	6.4e-07	-0.5625	XM_006498011.3	227867	Epc2	24400	1	1	0	0	1	0	0
chr7	30900828	30900828	56	76	74	58	61	0.767857	0.907895	0.837838	0.534483	0.57377	1.5e-08	6.4e-07	-0.290038	XR_881941.3	52222	D7Ertd128e	14407	0	1	0	0	0	0	1
chr13	98592613	98592613	24	28	43	15	12	0.875	0.821429	0.767442	0.333333	0.0833333	1.5e-08	6.4e-07	-0.588304	XR_001781028.1	108168110	Gm46437	161824	0	0	0	1	0	0	1
chr18	37908892	37908892	50	51	27	63	50	0.9	0.901961	1	0.619048	0.64	1.5e-08	6.41e-07	-0.293556	XM_006525862.2	225392	Rell2	46161	1	1	0	0	1	0	0
chr12	27159967	27159967	31	31	28	25	17	0.935484	0.806452	0.75	0.28	0.411765	1.5e-08	6.41e-07	-0.5	XR_001780591.2	102632286	Gm30401	33702	1	0	1	0	0	0	1
chr9	57798932	57798932	33	36	38	44	62	0.393939	0.75	0.342105	0.0909091	0.177419	1.5e-08	6.42e-07	-0.353818	XR_870786.2	102635086	Gm32510	28823	1	1	0	0	1	0	0
chr15	84238639	84238639	50	58	89	31	33	0.7	0.793103	0.786517	0.354839	0.393939	1.5e-08	6.42e-07	-0.391497	NM_133167.3	170736	Parvb	0	0	1	1	0	0	0	1
chr8	94649199	94649199	63	48	41	34	49	0.873016	0.958333	0.926829	0.441176	0.714286	1.51e-08	6.43e-07	-0.312064	NM_026274.4	67610	Rspry1	0	0	0	1	0	0	0	1
chr4	154189290	154189290	36	44	30	23	23	0.277778	0.204545	0.3	0.608696	0.869565	1.51e-08	6.43e-07	0.484585	XM_006538826.3	230971	Megf6	0	0	0	1	0	0	0	1
chr9	80814136	80814136	12	19	35	83	92	0.75	0.947368	0.714286	0.349398	0.423913	1.51e-08	6.43e-07	-0.399307	XR_001779238.1	105243465	Gm39380	11769	0	0	0	1	0	0	1
chr17	87125555	87125555	76	54	67	74	146	0.697368	0.87037	0.880597	0.594595	0.527397	1.51e-08	6.44e-07	-0.257107	XM_006524674.4	56468	Socs5	0	0	1	0	0	1	0	0
chr8	77289900	77289900	21	16	43	10	19	0.714286	0.8125	0.883721	0.3	0.210526	1.51e-08	6.44e-07	-0.583621	NM_001083906.2	110784	Nr3c2	44887	0	0	1	0	0	0	1
chr2	171179425	171179425	26	18	50	16	12	0.730769	0.777778	0.84	0.3125	0.0833333	1.51e-08	6.44e-07	-0.583587	XR_375335.2	102639014	Gm35434	176814	0	0	0	1	0	0	1
chr9	44509095	44509095	55	23	39	32	42	0.727273	0.869565	0.846154	0.46875	0.333333	1.51e-08	6.44e-07	-0.40298	XM_006510701.4	80288	Bcl9l	0	0	0	0	1	0	0	1
chr1	34237806	34237806	23	34	33	46	70	0.608696	0.764706	0.727273	0.347826	0.3	1.51e-08	6.45e-07	-0.392146	XM_006495666.4	13518	Dst	0	0	0	1	0	0	0	1
chr1	27505980	27505980	39	28	37	23	25	0.589744	0.642857	0.702703	0.173913	0.16	1.51e-08	6.45e-07	-0.477564	NR_151583.1	433281	Gm5524	378065	0	0	0	1	0	0	1
chr11	94189725	94189725	41	52	51	34	46	0.585366	0.807692	0.784314	0.235294	0.434783	1.51e-08	6.45e-07	-0.386111	XM_030245921.1	22057	Tob1	20116	0	0	0	1	0	0	1
chr9	78016433	78016433	13	25	33	17	30	0.230769	0.68	0.545455	0.0588235	0.0666667	1.51e-08	6.46e-07	-0.471381	XR_870937.1	105243459	Gm39375	0	1	0	1	0	0	1	0
chr5	110086404	110086404	76	50	34	37	41	0.671053	0.88	0.794118	0.324324	0.439024	1.51e-08	6.46e-07	-0.377885	NM_207279.2	403178	Plcxd1	13564	1	0	1	0	1	0	0
chr6	144202762	144202762	32	16	46	19	15	0.78125	0.875	0.847826	0.210526	0.4	1.52e-08	6.46e-07	-0.53567	XR_869579.2	102641078	Gm38531	8347	0	0	1	0	0	0	1
chr5	103782973	103782973	81	82	83	51	65	0.716049	0.890244	0.783133	0.509804	0.492308	1.51e-08	6.46e-07	-0.296748	XM_006534801.4	17355	Aff1	0	0	0	1	0	0	0	1
chr3	53232580	53232580	50	51	33	29	21	0.54	0.72549	0.545455	0.103448	0.238095	1.51e-08	6.46e-07	-0.45194	NM_175386.3	108927	Lhfp	0	0	0	0	1	0	0	1
chr13	12369020	12369020	40	26	37	25	33	0.475	0.730769	0.756757	0.16	0.212121	1.52e-08	6.47e-07	-0.451122	NM_144835.4	217995	Heatr1	26354	0	0	0	1	0	0	1
chr18	53008123	53008123	67	64	64	52	89	0.671642	0.875	0.796875	0.480769	0.483146	1.52e-08	6.47e-07	-0.297218	XM_006526192.4	67847	Sncaip	92187	0	0	0	1	0	0	1
chr7	144470296	144470296	49	45	53	25	35	0.244898	0.333333	0.264151	0	0	1.52e-08	6.48e-07	-0.278912	XM_030242329.1	210274	Shank2	44252	1	1	0	0	0	0	1
chr12	81245344	81245344	18	19	39	15	21	0.722222	0.789474	0.74359	0.266667	0.142857	1.52e-08	6.48e-07	-0.555556	NR_152198.1	100042143	Gm3693	2085	0	0	1	0	0	0	1
chr1	184734229	184734229	41	35	61	29	24	0.219512	0.171429	0.180328	0.551724	0.708333	1.52e-08	6.48e-07	0.43286	NR_040627.1	74971	4930488B22Rik	15239	1	0	0	0	0	1	0
chr4	47603533	47603533	37	25	26	50	49	0.648649	0.56	0.692308	0.3	0.163265	1.52e-08	6.48e-07	-0.40404	XR_390552.3	102635054	Gm32487	0	0	0	0	1	0	0	1
chr19	21051188	21051188	66	78	82	44	60	0.454545	0.230769	0.329268	0.727273	0.616667	1.52e-08	6.49e-07	0.331603	NR_126458.1	75354	4930554I06Rik	53521	0	1	0	0	0	0	1
chr11	4793267	4793267	27	36	51	23	35	0.777778	0.916667	0.843137	0.434783	0.428571	1.52e-08	6.49e-07	-0.419843	XR_381018.3	102638568	Gm35102	41752	0	0	1	0	0	0	1
chr10	80943235	80943235	35	41	49	16	26	0.457143	0.268293	0.326531	0.6875	0.923077	1.52e-08	6.49e-07	0.489333	NM_008655.1	17873	Gadd45b	11030	0	0	0	1	0	0	1
chr18	61559598	61559598	93	70	52	38	53	0.709677	0.828571	0.75	0.342105	0.471698	1.52e-08	6.5e-07	-0.340557	XR_386022.4	93687	Csnk1a1	0	0	1	0	0	0	0	1
chr10	61627263	61627263	84	81	68	38	62	0.761905	0.91358	0.852941	0.5	0.564516	1.53e-08	6.5e-07	-0.301202	NM_001177511.2	237362	Npffr1	0	0	1	0	0	0	1	0
chr1	66999572	66999572	43	45	51	27	43	0.860465	0.933333	0.764706	0.407407	0.511628	1.52e-08	6.5e-07	-0.377492	XM_011238500.1	227231	Cps1	122853	0	0	0	1	0	0	1
chr10	81240030	81240030	59	75	71	72	98	0.457627	0.413333	0.422535	0.722222	0.714286	1.53e-08	6.51e-07	0.288379	XR_001779403.2	103406	Zfr2	0	0	1	0	0	1	0	0
chr8	84706882	84706882	66	53	77	31	42	0.121212	0.0943396	0.116883	0.483871	0.404762	1.53e-08	6.51e-07	0.326111	NM_008535.2	17095	Lyl1	2165	0	0	1	0	1	0	0
chr8	11541908	11541908	42	32	32	15	18	0.952381	0.96875	0.9375	0.733333	0.333333	1.53e-08	6.52e-07	-0.437679	NM_001302458.1	26356	Ing1	13853	1	1	0	0	1	0	0
chr18	61644470	61644470	24	26	25	10	12	0.833333	0.961538	0.96	0.3	0.333333	1.53e-08	6.52e-07	-0.601818	NR_045420.2	545261	Bvht	0	0	0	1	0	0	0	1
chr17	49311524	49311524	23	28	34	25	35	0.782609	0.964286	0.794118	0.32	0.457143	1.53e-08	6.52e-07	-0.447059	XR_003952482.1	RFAM:RF00003	Gm22978	18622	0	0	0	1	0	0	1
chr15	89547943	89547943	65	59	79	30	38	0.769231	0.881356	0.873418	0.533333	0.447368	1.53e-08	6.53e-07	-0.35707	XM_006521224.4	58234	Shank3	0	0	1	1	0	1	0	0
chr9	107718548	107718548	28	31	45	12	17	0.678571	0.806452	0.888889	0.333333	0.176471	1.53e-08	6.53e-07	-0.566313	XR_003948246.1	115487192	Gm51690	632	1	0	1	0	0	1	0
chr13	30469411	30469411	74	55	56	39	26	0.864865	0.909091	0.857143	0.487179	0.576923	1.53e-08	6.53e-07	-0.352599	XM_030247129.1	11607	Agtr1a	86543	0	0	0	1	0	0	1
chr14	69763792	69763792	37	33	27	34	46	0.162162	0.393939	0.37037	0	0.0217391	1.53e-08	6.54e-07	-0.286469	NR_130157.1	75016	4930480K23Rik	0	0	0	1	0	0	0	1
chr16	91880125	91880125	68	68	82	37	55	0.632353	0.455882	0.560976	0.864865	0.872727	1.54e-08	6.54e-07	0.319107	XM_006522934.4	16443	Itsn1	0	0	0	1	0	0	0	1
chr18	65584624	65584624	48	39	50	12	12	0.604167	0.871795	0.84	0.166667	0.166667	1.54e-08	6.55e-07	-0.599757	NM_207255.2	328977	Zfp532	0	0	0	1	0	0	0	1
chr12	103391855	103391855	65	49	35	41	31	0.646154	0.755102	0.628571	0.243902	0.322581	1.54e-08	6.55e-07	-0.400075	NR_033587.1	68149	Otub2	0	0	0	1	0	0	0	1
chr2	52379171	52379171	62	66	78	19	53	0.612903	0.515152	0.397436	0.736842	0.90566	1.54e-08	6.55e-07	0.361111	NR_166117.1	108168754	Gm13522	0	1	0	0	0	0	1	0
chr12	108318503	108318503	66	52	38	34	40	0.333333	0.0576923	0.263158	0.558824	0.65	1.54e-08	6.56e-07	0.383749	XM_006515665.4	214305	Hhipl1	0	0	1	0	0	1	0	0
chr6	134171986	134171986	45	51	21	47	37	0.755556	0.862745	0.809524	0.425532	0.432432	1.54e-08	6.56e-07	-0.383394	NM_001303102.1	14011	Etv6	0	0	0	1	0	0	0	1
chr9	64067983	64067983	33	29	19	41	62	0.757576	0.827586	0.947368	0.439024	0.419355	1.54e-08	6.57e-07	-0.399976	NR_040743.1	76814	Scarletltr	12777	0	0	1	0	1	0	0
chr6	148355301	148355301	64	56	53	83	107	0.71875	0.964286	0.792453	0.493976	0.588785	1.54e-08	6.57e-07	-0.273441	NR_003634.2	66184	Rps4l	0	0	0	1	0	0	1	0
chr6	41636279	41636279	30	38	44	20	16	0.4	0.894737	0.636364	0.15	0.125	1.54e-08	6.57e-07	-0.521825	XR_377574.1	102637960	Gm34642	5450	0	0	0	1	0	0	1
chr4	149875495	149875495	44	52	57	44	51	0.636364	0.865385	0.754386	0.431818	0.372549	1.55e-08	6.58e-07	-0.35817	XR_003955175.1	105247219	Gm13070	27147	0	1	0	0	0	0	1
chr8	22838784	22838784	43	63	47	24	52	0.116279	0.0634921	0.0425532	0.291667	0.423077	1.55e-08	6.58e-07	0.309684	XM_006509113.2	244349	Kat6a	20657	1	0	1	0	1	0	0
chr5	74739629	74739629	67	52	100	37	60	0.358209	0.634615	0.61	0.27027	0.166667	1.54e-08	6.58e-07	-0.332627	XR_001784879.2	102634697	Gm15984	20390	0	0	0	1	0	0	1
chr8	84001621	84001621	39	78	61	68	106	0.820513	0.910256	0.836066	0.647059	0.575472	1.54e-08	6.58e-07	-0.26172	XM_006531403.3	73453	1700067K01Rik	0	0	0	0	1	0	1	0
chr16	95601090	95601090	87	68	83	44	64	0.678161	0.705882	0.698795	0.886364	0.984375	1.55e-08	6.58e-07	0.251167	XR_385091.3	102634278	Gm31901	75904	0	0	0	1	0	0	1
chr12	108048957	108048957	50	52	37	37	38	0.28	0.173077	0.216216	0.702703	0.526316	1.55e-08	6.58e-07	0.390312	XM_006515444.4	12454	Ccnk	130350	0	0	0	1	0	0	1
chr5	136888825	136888825	52	44	56	26	25	0.461538	0.75	0.535714	0.115385	0.16	1.55e-08	6.59e-07	-0.435114	NM_026073.3	67286	Ift22	19324	1	0	1	0	1	0	0
chr18	65220822	65220822	36	30	50	18	20	0.777778	0.966667	0.8	0.388889	0.3	1.55e-08	6.59e-07	-0.494102	NM_031881.2	83814	Nedd4l	2995	0	0	0	1	0	0	1
chr14	73419585	73419585	47	45	41	21	11	0.93617	0.888889	0.902439	0.47619	0.363636	1.55e-08	6.59e-07	-0.472274	XR_001781416.2	102639038	Gm35450	54752	0	0	0	1	0	0	1
chr10	128737642	128737642	20	20	38	13	13	0.65	0.85	0.789474	0.153846	0.153846	1.55e-08	6.6e-07	-0.615385	NR_168573.1	102633754	Gm31504	7304	1	0	1	0	0	0	1
chr8	57400766	57400766	42	48	44	39	36	0.809524	0.979167	0.977273	0.615385	0.583333	1.55e-08	6.6e-07	-0.325373	XR_378999.2	102637230	Gm34099	2350	1	0	1	0	1	0	0
chr5	52041023	52041023	52	58	67	16	43	0.711538	0.827586	0.791045	0.3125	0.395349	1.55e-08	6.6e-07	-0.40678	XR_003955919.1	105244746	Gm40302	89318	0	0	1	0	1	0	0
chr3	122046622	122046622	70	71	46	47	54	0.542857	0.732394	0.695652	0.255319	0.351852	1.55e-08	6.61e-07	-0.345476	XM_017319439.1	11304	Abca4	0	1	0	1	0	0	0	1
chr2	102003531	102003531	52	41	69	39	76	0.480769	0.756098	0.724638	0.358974	0.289474	1.55e-08	6.61e-07	-0.341278	XR_866576.3	105244245	Gm39888	0	0	0	1	0	0	0	1
chr15	78507794	78507794	34	51	49	39	66	0.764706	0.960784	0.897959	0.512821	0.606061	1.55e-08	6.61e-07	-0.316631	XR_001781569.2	72844	Kctd17	68490	0	0	1	0	0	0	1
chr16	95601032	95601032	39	34	47	28	40	0.538462	0.470588	0.574468	0.892857	0.925	1.55e-08	6.61e-07	0.378431	XR_385091.3	102634278	Gm31901	75962	0	0	0	1	0	0	1
chr4	131413483	131413483	44	44	50	27	39	0.409091	0.227273	0.34	0.62963	0.820513	1.56e-08	6.62e-07	0.416337	XR_390798.2	102639287	Gm35634	0	0	1	1	0	0	0	1
chr17	4834376	4834376	34	33	39	23	32	0.735294	0.848485	0.846154	0.26087	0.4375	1.56e-08	6.62e-07	-0.447684	NR_168645.1	102637604	Gm34371	36906	0	0	0	1	0	0	1
chr8	48483105	48483105	60	53	45	37	34	0.766667	0.830189	0.822222	0.459459	0.382353	1.56e-08	6.63e-07	-0.381262	XR_003947393.1	115486869	Gm51531	149973	1	1	1	0	1	0	0
chr9	32518970	32518970	73	60	69	69	93	0.780822	0.866667	0.811594	0.550725	0.537634	1.56e-08	6.63e-07	-0.273622	XR_379224.3	102634239	Gm31871	75525	1	1	0	0	0	1	0
chr19	55660436	55660436	35	17	20	40	55	0.485714	0.294118	0.25	0.775	0.818182	1.56e-08	6.63e-07	0.425	NM_016862.4	53611	Vti1a	32974	0	0	1	0	0	0	1
chr19	43602243	43602243	24	29	16	15	14	0.5	0.793103	0.625	0.133333	0	1.56e-08	6.63e-07	-0.583208	NM_008699.2	18089	Nkx2-3	10081	0	0	0	1	0	0	1
chr3	106052120	106052120	52	51	47	12	29	0.846154	0.862745	0.829787	0.583333	0.310345	1.56e-08	6.63e-07	-0.456423	XR_003954674.1	115489728	Gm42722	24703	0	0	0	1	0	0	1
chr1	66999523	66999523	48	48	54	31	48	0.833333	0.916667	0.851852	0.322581	0.645833	1.56e-08	6.63e-07	-0.347679	XM_011238500.1	227231	Cps1	122902	0	0	0	1	0	0	1
chr4	99460914	99460914	75	86	80	58	68	0.56	0.476744	0.375	0.775862	0.764706	1.56e-08	6.63e-07	0.300962	XR_376458.3	102638939	Gm35379	128005	0	0	0	1	0	0	1
chr1	186668196	186668196	25	38	18	31	22	0.72	0.815789	0.888889	0.322581	0.318182	1.56e-08	6.64e-07	-0.481714	XR_003949232.1	RFAM:RF00156	Gm26169	8545	0	0	1	0	0	0	1
chr2	138278720	138278720	35	41	53	29	26	0.342857	0.585366	0.396226	0.0344828	0.0769231	1.56e-08	6.64e-07	-0.387315	NM_001025431.1	228662	Btbd3	0	0	0	1	0	0	0	1
chr11	70207486	70207486	76	67	87	37	32	0.592105	0.776119	0.735632	0.378378	0.25	1.56e-08	6.64e-07	-0.381159	XM_030245828.1	216867	Slc16a11	6208	0	0	0	1	0	0	1
chr17	57058053	57058053	23	18	24	30	24	0.913043	0.888889	0.75	0.3	0.416667	1.56e-08	6.65e-07	-0.494302	NM_001359813.1	224912	Crb3	4147	1	1	0	0	1	0	0
chr2	153593453	153593453	59	42	41	43	29	0.694915	0.833333	0.853659	0.325581	0.482759	1.56e-08	6.65e-07	-0.392801	XM_006498684.3	13436	Dnmt3b	55957	1	1	0	0	1	0	0
chr10	39975208	39975208	30	29	25	12	28	0.6	0.62069	0.72	0.166667	0.107143	1.56e-08	6.65e-07	-0.517857	XM_006512624.4	19714	Rev3l	99996	0	1	0	0	0	0	1
chr10	84375223	84375223	63	51	38	22	30	0.857143	0.941176	0.921053	0.363636	0.633333	1.56e-08	6.65e-07	-0.382085	NR_108059.1	75804	4930463O16Rik	113069	0	1	0	0	0	0	1
chr7	19507154	19507154	56	51	47	45	54	0.214286	0.176471	0.0851064	0.466667	0.518519	1.57e-08	6.66e-07	0.332612	XM_030242919.1	67091	Trappc6a	1510	1	1	0	0	1	0	0
chr15	12840877	12840877	32	29	26	20	18	0.5625	0.275862	0.384615	0.9	0.944444	1.57e-08	6.66e-07	0.50726	XR_383823.2	14000	Drosha	0	0	0	1	0	0	0	1
chr9	77745024	77745024	47	29	48	32	48	0.446809	0.793103	0.6875	0.25	0.208333	1.57e-08	6.67e-07	-0.395968	NM_010295.2	14629	Gclc	9510	1	1	0	0	1	0	0
chr10	127326642	127326642	68	52	38	57	70	0.338235	0.442308	0.184211	0.0526316	0.0857143	1.57e-08	6.67e-07	-0.264577	XM_006513569.4	216445	Arhgap9	0	0	1	0	0	1	0	0
chr1	162453854	162453854	45	46	38	30	28	0.422222	0.521739	0.421053	0.0333333	0.107143	1.57e-08	6.67e-07	-0.388399	XR_373653.3	102634393	Gm31985	22811	0	0	1	0	0	0	1
chr10	12614978	12614978	33	35	37	18	26	0.454545	0.571429	0.540541	0.111111	0.0384615	1.57e-08	6.68e-07	-0.455628	XR_003949069.1	RFAM:RF00045	Gm25139	246145	0	1	1	0	0	0	1
chr10	127170064	127170064	53	55	37	37	43	0.566038	0.836364	0.594595	0.189189	0.372093	1.57e-08	6.68e-07	-0.388362	NM_001358577.1	14421	B4galnt1	0	0	1	0	0	0	1	0
chr5	148281551	148281551	49	54	75	37	46	0.734694	0.925926	0.773333	0.621622	0.326087	1.57e-08	6.68e-07	-0.351157	XM_011241018.3	77521	Mtus2	0	0	0	1	0	0	0	1
chr19	37495847	37495847	18	47	40	19	22	0.5	0.361702	0.275	0.894737	0.818182	1.57e-08	6.68e-07	0.501278	XR_386679.2	102634793	Gm32294	0	0	0	1	0	0	0	1
chr11	57929876	57929876	34	35	52	29	46	0.205882	0.314286	0.346154	0	0.0217391	1.57e-08	6.68e-07	-0.284187	XR_388679.1	102635837	Gm33078	6577	0	0	0	1	0	0	1
chr6	93657559	93657559	33	37	30	20	20	0.666667	0.756757	0.8	0.15	0.3	1.57e-08	6.69e-07	-0.515	XR_003956565.1	RFAM:RF00026	Gm23035	136212	0	1	1	0	0	0	1
chr1	59484366	59484366	34	43	39	27	20	0.676471	0.860465	0.641026	0.222222	0.3	1.58e-08	6.69e-07	-0.477439	NM_008057.3	14369	Fzd7	0	0	1	0	0	0	1	0
chr4	151739721	151739721	48	38	43	18	31	0.354167	0.0789474	0.186047	0.666667	0.677419	1.57e-08	6.69e-07	0.456415	XR_003955313.1	115489955	Gm52710	0	0	1	1	0	0	0	1
chr17	70468873	70468873	40	41	41	27	39	0.825	0.95122	0.804878	0.592593	0.384615	1.58e-08	6.69e-07	-0.390959	NM_001347411.1	224997	Dlgap1	0	0	0	1	0	0	1	0
chr6	125198928	125198928	79	79	84	65	79	0.759494	0.898734	0.845238	0.569231	0.56962	1.57e-08	6.69e-07	-0.265266	XR_003956366.1	115490374	Gm52878	0	0	0	1	0	0	0	1
chr3	130052611	130052611	32	27	42	33	30	0.71875	0.777778	0.595238	0.272727	0.2	1.58e-08	6.7e-07	-0.445073	XM_006502269.4	77018	Col25a1	127746	1	1	1	0	1	0	0
chr2	80038831	80038831	19	25	13	10	11	0.631579	0.8	0.692308	0	0.0909091	1.58e-08	6.7e-07	-0.671679	NR_110979.1	75276	Ppp1r1c	220284	0	0	1	0	0	0	1
chr5	101829338	101829338	52	42	28	22	28	0.576923	0.809524	0.785714	0.318182	0.178571	1.58e-08	6.7e-07	-0.464918	XR_001785074.2	108169124	Gm20548	0	0	0	1	0	0	0	1
chr18	80073484	80073484	40	29	40	33	54	0.675	0.827586	0.75	0.424242	0.296296	1.58e-08	6.7e-07	-0.398292	XR_386378.4	93737	Pard6g	0	0	0	1	0	0	0	1
chr2	157373063	157373063	28	29	43	20	17	0.857143	1	0.906977	0.4	0.529412	1.58e-08	6.7e-07	-0.460541	XM_006500128.2	69161	Manbal	0	0	0	0	1	0	0	1
chr4	154898533	154898533	41	46	34	25	34	0.560976	0.76087	0.705882	0.32	0.176471	1.58e-08	6.7e-07	-0.440398	XR_003955190.1	115489919	Gm52690	0	0	0	0	1	0	0	1
chr9	63957984	63957984	25	44	19	14	12	0.44	0.5	0.684211	0	0	1.58e-08	6.71e-07	-0.522727	NR_040713.1	68697	1110036E04Rik	91844	0	0	1	0	0	0	1
chr7	37333725	37333725	70	52	54	61	82	0.771429	0.865385	0.833333	0.57377	0.487805	1.58e-08	6.72e-07	-0.293706	XR_881989.1	105242920	Gm30483	3801	0	0	1	0	0	0	1
chr4	154594769	154594769	23	24	41	16	21	0.478261	0.875	0.780488	0.3125	0.0952381	1.58e-08	6.73e-07	-0.538084	XR_003955187.1	115489918	Gm52689	24388	1	0	1	0	0	0	1
chr8	113433958	113433958	37	33	52	33	38	0.783784	0.939394	0.769231	0.515152	0.342105	1.58e-08	6.73e-07	-0.397137	NR_110476.1	78048	4930571O06Rik	83323	0	0	1	0	0	0	1
chr11	97500498	97500498	65	65	64	42	77	0.676923	0.738462	0.828125	0.5	0.38961	1.59e-08	6.74e-07	-0.318851	XM_006533867.3	58996	Arhgap23	0	1	1	0	0	1	0	0
chr18	35828734	35828734	46	43	64	25	39	0.217391	0.209302	0.171875	0.76	0.487179	1.59e-08	6.74e-07	0.397672	XM_006526180.3	67393	Cxxc5	644	1	1	1	0	1	0	0
chr18	35851019	35851019	46	41	35	84	101	0.413043	0.195122	0.314286	0.666667	0.613861	1.59e-08	6.74e-07	0.326362	XM_006526180.3	67393	Cxxc5	0	0	0	1	0	1	0	0
chr11	102199998	102199998	57	51	47	34	40	0.596491	0.843137	0.595745	0.264706	0.3	1.59e-08	6.75e-07	-0.393636	NM_175935.3	68401	G6pc3	5916	0	1	0	0	0	0	1
chr4	52772084	52772084	60	64	73	84	81	0.583333	0.828125	0.69863	0.333333	0.493827	1.59e-08	6.75e-07	-0.293463	NR_040661.1	75367	4930552N02Rik	42519	1	0	1	0	0	1	0
chr19	25037292	25037292	16	17	53	10	14	0.625	0.882353	0.811321	0.2	0.142857	1.59e-08	6.75e-07	-0.624031	XM_006527436.4	76088	Dock8	0	0	0	1	0	0	0	1
chr14	24823257	24823257	28	17	30	15	15	0.642857	0.647059	0.733333	0.133333	0.0666667	1.59e-08	6.75e-07	-0.58	XR_874420.3	102634423	Gm32008	0	0	0	1	0	0	0	1
chr11	19143466	19143466	22	30	32	14	14	0.863636	0.933333	0.71875	0.285714	0.214286	1.59e-08	6.75e-07	-0.583333	NR_046037.1	74059	4933406G16Rik	67725	0	0	0	1	0	0	1
chr11	120513417	120513417	20	25	30	14	16	0.55	0.84	0.633333	0.0714286	0.125	1.59e-08	6.75e-07	-0.58	XR_880363.3	105243651	Gm39490	4666	0	0	0	1	0	0	1
chr9	106212482	106212482	74	64	79	43	68	0.878378	0.921875	0.848101	0.627907	0.588235	1.59e-08	6.76e-07	-0.276581	NM_011876.3	23999	Twf2	0	0	1	0	0	0	0	1
chr4	107629175	107629175	29	26	37	14	17	0.724138	0.846154	0.72973	0.0714286	0.294118	1.59e-08	6.76e-07	-0.567321	XM_017320135.2	230587	Glis1	0	0	0	0	1	0	0	1
chr9	105758506	105758506	41	31	41	18	24	0.829268	0.903226	0.634146	0.444444	0.166667	1.6e-08	6.77e-07	-0.493047	NM_001081309.1	75669	Pik3r4	70850	0	1	0	0	0	0	1
chr12	70911506	70911506	70	72	79	41	75	0.657143	0.583333	0.696203	0.853659	0.946667	1.6e-08	6.77e-07	0.266734	XR_001780622.2	100038476	Gm10457	380	1	0	1	0	0	0	1
chr11	68049583	68049583	33	43	29	38	42	0.727273	0.860465	0.724138	0.394737	0.357143	1.6e-08	6.77e-07	-0.405952	NM_001361350.1	55943	Stx8	0	0	0	1	0	0	0	1
chr11	107905575	107905575	98	58	68	73	111	0.744898	0.896552	0.794118	0.561644	0.522523	1.6e-08	6.77e-07	-0.261064	Mir7223	miRBase:MIMAT0028414	Mir7223	91272	0	0	1	0	0	0	1
chr1	138281928	138281928	55	52	50	14	33	0.436364	0.692308	0.6	0.214286	0.0909091	1.6e-08	6.78e-07	-0.445589	NM_177397.3	338375	Atp6v1g3	0	0	0	1	0	0	0	1
chr5	113306843	113306843	58	34	30	19	28	0.551724	0.647059	0.7	0.157895	0.142857	1.6e-08	6.78e-07	-0.465818	XR_003955973.1	74228	1700016C19Rik	43048	1	0	0	0	0	0	1
chr5	143255033	143255033	86	54	59	92	125	0.44186	0.259259	0.288136	0.652174	0.6	1.6e-08	6.79e-07	0.275386	NM_177681.4	231866	Zfp12	6198	1	0	1	0	1	0	0
chr4	148818625	148818625	62	59	47	18	28	0.225806	0.0677966	0.234043	0.5	0.678571	1.6e-08	6.79e-07	0.436077	XM_006539158.2	69743	Casz1	0	0	0	1	0	0	0	1
chr19	53708601	53708601	28	28	38	12	19	0.535714	0.714286	0.789474	0.0833333	0.157895	1.6e-08	6.8e-07	-0.562457	XM_011247371.1	73713	Rbm20	0	0	0	1	0	0	0	1
chr15	26414966	26414966	32	34	31	16	33	0.75	0.911765	0.967742	0.3125	0.484848	1.6e-08	6.8e-07	-0.447717	NM_177597.6	211147	Marchf11	5379	0	0	0	1	0	0	1
chr10	7867566	7867566	26	41	44	25	42	0.269231	0.536585	0.340909	0	0.0714286	1.61e-08	6.81e-07	-0.35162	XM_006512724.2	237256	Zc3h12d	0	0	1	0	0	1	0	0
chr11	54240153	54240153	67	64	47	15	35	0.492537	0.4375	0.531915	1	0.857143	1.61e-08	6.81e-07	0.416854	XR_003949548.1	102633420	Gm12223	0	0	0	1	0	0	0	1
chr4	62669716	62669716	70	60	54	57	97	0.528571	0.783333	0.703704	0.280702	0.402062	1.61e-08	6.82e-07	-0.305901	XM_006538057.3	50780	Rgs3	0	1	1	1	0	0	0	1
chr9	57652355	57652355	28	36	31	27	28	0.321429	0.305556	0.258065	0.814815	0.714286	1.61e-08	6.82e-07	0.4689	XR_003948333.1	102634923	Gm32392	35193	0	1	0	0	0	0	1
chr11	44761526	44761526	68	43	51	53	94	0.235294	0.232558	0.215686	0.566038	0.521277	1.61e-08	6.82e-07	0.30902	NM_001290709.1	13591	Ebf1	0	0	0	1	0	0	0	1
chr11	120225695	120225695	43	57	39	37	72	0.581395	0.280702	0.333333	0.783784	0.722222	1.61e-08	6.83e-07	0.35463	XM_011249048.3	268515	Bahcc1	7174	0	1	0	0	0	0	1
chr19	58816774	58816774	32	35	38	22	23	0.625	0.771429	0.605263	0.0909091	0.26087	1.61e-08	6.83e-07	-0.488889	XR_877967.3	105246610	Gm41877	14401	0	0	1	0	0	0	1
chr2	25231126	25231126	54	58	33	53	81	0.777778	0.862069	0.848485	0.509434	0.518519	1.61e-08	6.83e-07	-0.312661	NM_026624.3	68222	Fam166a	8844	1	0	0	0	1	0	0
chr7	127712571	127712571	17	22	34	11	22	0.588235	0.590909	0.617647	0.181818	0	1.62e-08	6.85e-07	-0.542134	XM_030242071.1	13019	Ctf1	104	1	1	1	0	1	0	0
chr2	116047674	116047674	26	32	22	20	29	0.692308	0.78125	0.681818	0.15	0.275862	1.62e-08	6.85e-07	-0.50051	NR_153841.1	108168785	G630016G05Rik	19550	1	0	1	0	1	0	0
chr11	52277548	52277548	40	36	19	52	60	0.85	0.444444	0.789474	0.980769	0.95	1.62e-08	6.85e-07	0.280075	XR_388631.3	102632042	Gm30217	29935	1	0	1	0	0	0	1
chr8	115165183	115165183	63	64	92	23	46	0.444444	0.625	0.565217	0.26087	0.130435	1.62e-08	6.85e-07	-0.374032	NM_019573.3	80707	Wwox	0	0	0	1	0	0	0	1
chr11	22858128	22858128	82	94	92	39	61	0.146341	0.0425532	0.130435	0.410256	0.344262	1.62e-08	6.85e-07	0.265522	XR_003949881.1	RFAM:RF00026	Gm24917	10772	0	0	1	0	0	1	0
chr12	25838351	25838351	41	34	29	21	30	0.487805	0.794118	0.517241	0.190476	0.1	1.62e-08	6.85e-07	-0.458899	XR_872588.1	102631516	Gm29835	140691	0	0	0	1	0	0	1
chr13	42549351	42549351	33	26	27	28	44	0.454545	0.846154	0.740741	0.25	0.204545	1.62e-08	6.85e-07	-0.440568	XM_011244395.3	218194	Phactr1	131022	0	0	0	1	0	0	1
chr2	174334592	174334592	33	33	35	25	39	0.636364	0.727273	0.714286	0.2	0.282051	1.62e-08	6.86e-07	-0.443069	NM_022000.3	14683	Gnas	0	1	0	1	0	1	0	0
chr13	113612743	113612743	42	49	53	11	19	0.619048	0.795918	0.716981	0.181818	0.157895	1.62e-08	6.86e-07	-0.548611	XR_382933.3	102637890	Gm34586	48076	0	0	1	0	0	0	1
chr16	69856646	69856646	33	22	18	37	23	0.636364	0.954545	0.944444	0.297297	0.391304	1.62e-08	6.86e-07	-0.474886	XR_876149.1	105246132	Gm41471	26275	0	0	0	1	0	0	1
chr10	22339570	22339570	21	28	38	28	26	0.761905	1	0.894737	0.428571	0.5	1.62e-08	6.86e-07	-0.433589	XM_006512808.3	56554	Raet1d	22290	0	0	0	1	0	0	1
chr11	88548691	88548691	37	32	29	32	50	0.972973	0.96875	0.896552	0.6875	0.58	1.62e-08	6.87e-07	-0.327028	NR_131025.1	68397	0610039H22Rik	70559	0	0	1	0	0	0	1
chr1	155051881	155051881	89	85	82	40	63	0.550562	0.741176	0.560976	0.375	0.238095	1.62e-08	6.87e-07	-0.325925	XR_003948059.1	115487127	Gm51651	4642	0	0	1	0	0	0	1
chr18	39519474	39519474	56	55	38	30	29	0.446429	0.254545	0.157895	0.7	0.758621	1.62e-08	6.87e-07	0.4268	XR_386181.2	102632967	Gm30909	19894	0	0	0	1	0	0	1
chr4	135898723	135898723	49	36	52	17	25	0.346939	0.222222	0.307692	0.764706	0.8	1.62e-08	6.88e-07	0.486444	NM_009924.4	12802	Cnr2	0	1	1	0	0	1	0	0
chr5	119629378	119629378	10	27	25	33	40	0.8	0.777778	0.8	0.30303	0.325	1.62e-08	6.88e-07	-0.475254	NR_046178.1	330183	Gm16063	0	0	0	1	0	0	0	1
chr3	69552972	69552972	72	57	47	42	51	0.847222	0.894737	0.93617	0.571429	0.588235	1.62e-08	6.88e-07	-0.305718	NM_178726.3	242083	Ppm1l	0	1	0	0	0	1	0	0
chr12	17727673	17727673	42	59	64	35	47	0.738095	0.949153	0.75	0.4	0.510638	1.63e-08	6.89e-07	-0.354767	XM_030246820.1	53602	Hpcal1	0	1	1	1	0	0	0	1
chr11	101164261	101164261	34	49	46	21	23	0.382353	0.163265	0.23913	0.571429	0.869565	1.63e-08	6.89e-07	0.479211	NM_134028.2	103768	Tubg2	2473	0	1	0	0	1	0	0
chr7	45083484	45083484	37	58	51	21	25	0.162162	0.172414	0.254902	0.619048	0.68	1.63e-08	6.89e-07	0.453544	NM_025533.3	66394	Nosip	4980	1	0	1	0	0	0	1
chr8	87661005	87661005	39	50	57	19	27	0.333333	0.12	0.175439	0.526316	0.740741	1.63e-08	6.89e-07	0.453544	NM_177901.3	330820	4933402J07Rik	71807	0	0	1	0	0	0	1
chr6	117230742	117230742	66	77	85	42	80	0.651515	0.779221	0.776471	0.404762	0.45	1.63e-08	6.89e-07	-0.306802	NM_013655.4	20315	Cxcl12	49373	0	0	0	1	0	0	1
chr6	94226466	94226466	33	31	72	16	36	0.727273	0.967742	0.847222	0.5	0.388889	1.63e-08	6.9e-07	-0.422511	XR_377886.4	102633964	Gm31661	57454	1	1	0	0	1	0	0
chr11	21999811	21999811	35	33	14	33	50	0.371429	0.121212	0.214286	0.69697	0.66	1.63e-08	6.9e-07	0.430796	XR_003949861.1	102635094	Gm32517	0	0	1	1	0	0	1	0
chr7	111546943	111546943	40	41	34	31	33	0.875	0.97561	0.970588	0.645161	0.545455	1.63e-08	6.9e-07	-0.34538	XR_378420.2	102635869	Gm33098	325947	1	0	1	0	0	1	0
chr2	134528241	134528241	91	67	79	55	102	0.21978	0.19403	0.202532	0.436364	0.5	1.63e-08	6.9e-07	0.270956	XR_003953908.1	115489475	Gm52526	0	1	0	0	0	1	0	0
chr4	44029987	44029987	41	29	45	20	30	0.756098	0.862069	0.911111	0.45	0.366667	1.63e-08	6.91e-07	-0.443478	XM_006537587.2	12757	Clta	0	1	1	1	0	1	0	0
chr2	38897417	38897417	70	76	98	40	73	0.785714	0.828947	0.908163	0.6	0.547945	1.63e-08	6.91e-07	-0.281989	XR_866167.2	102640822	Nr6a1os	0	1	1	0	0	1	0	0
chr12	100168925	100168925	40	36	28	17	11	0.2	0.111111	0.142857	0.647059	0.818182	1.63e-08	6.91e-07	0.56044	NR_045282.1	100038378	Gm10433	19042	0	0	0	1	0	0	1
chr18	23734913	23734913	69	68	76	38	61	0.173913	0.161765	0.223684	0.526316	0.491803	1.64e-08	6.92e-07	0.317257	NM_001162942.1	212307	Mapre2	17419	1	1	0	0	1	0	0
chr8	115478957	115478957	33	28	17	15	23	0.454545	0.892857	0.705882	0.266667	0.0434783	1.63e-08	6.92e-07	-0.535088	NM_019573.3	80707	Wwox	126244	0	1	0	0	0	0	1
chr17	71251469	71251469	39	43	43	19	24	0.692308	0.790698	0.674419	0.368421	0.125	1.64e-08	6.92e-07	-0.487442	XM_006524788.3	64898	Lpin2	1650	0	0	1	0	0	0	1
chr10	79735564	79735564	55	51	58	46	51	0.381818	0.686275	0.603448	0.217391	0.196078	1.64e-08	6.93e-07	-0.348692	NM_008226.2	15166	Hcn2	0	0	1	0	0	1	0	0
chr8	117055814	117055814	41	45	73	19	40	0.560976	0.377778	0.452055	0.684211	0.95	1.64e-08	6.93e-07	0.405287	XR_003947464.1	102633692	Gm15395	12180	0	0	1	0	0	0	1
chr13	45872407	45872407	55	62	66	39	49	0.163636	0.129032	0.227273	0.589744	0.44898	1.64e-08	6.94e-07	0.3365	NR_167678.1	76000	5033430I15Rik	92816	1	1	1	0	0	0	1
chr8	120532973	120532973	44	35	60	19	29	0.25	0.0571429	0.133333	0.631579	0.551724	1.64e-08	6.94e-07	0.432254	XM_006531145.4	382034	Gse1	0	1	1	1	0	1	0	0
chr5	35963862	35963862	92	62	76	94	101	0.586957	0.483871	0.578947	0.797872	0.821782	1.64e-08	6.94e-07	0.253735	NM_027373.2	70292	Afap1	0	0	1	0	0	0	0	1
chr14	21586932	21586932	27	27	45	21	32	0.740741	0.703704	0.622222	0.333333	0.125	1.64e-08	6.94e-07	-0.469221	XM_006519265.4	54169	Kat6b	0	0	0	1	0	0	0	1
chr6	143857657	143857657	57	59	35	42	30	0.842105	0.779661	0.857143	0.404762	0.5	1.64e-08	6.94e-07	-0.376748	XR_003956369.1	115489345	Gm52484	35932	0	0	1	0	0	0	1
chr4	136290705	136290705	38	30	33	22	40	0.815789	0.9	0.787879	0.409091	0.4	1.64e-08	6.94e-07	-0.428457	XM_006538728.1	22704	Zfp46	0	1	0	0	0	1	0	0
chr7	25704953	25704953	17	23	30	14	12	0.470588	0.782609	0.6	0	0.0833333	1.65e-08	6.96e-07	-0.59011	NM_011577.2	21803	Tgfb1	0	0	0	0	1	0	0	1
chr1	37665573	37665573	36	43	51	21	30	0.166667	0.0465116	0.0588235	0.47619	0.466667	1.65e-08	6.97e-07	0.385973	XR_373326.4	102637336	4930470B04Rik	0	1	1	1	0	0	0	1
chr10	90432605	90432605	44	46	34	19	17	0.5	0.652174	0.588235	0.105263	0.0588235	1.65e-08	6.97e-07	-0.497312	XM_006514301.3	77531	Anks1b	0	0	0	1	0	0	0	1
chr14	117488861	117488861	62	69	79	25	64	0.822581	0.855072	0.835443	0.6	0.484375	1.65e-08	6.97e-07	-0.321241	XM_006518929.4	23888	Gpc6	0	0	0	1	0	0	0	1
chr8	120860902	120860902	61	48	24	38	47	0.672131	0.9375	0.833333	0.473684	0.382979	1.65e-08	6.98e-07	-0.373463	XR_388115.2	102636330	Gm26878	19100	0	0	0	1	0	0	1
chr2	172003908	172003908	42	50	51	27	43	0.738095	0.82	0.745098	0.444444	0.325581	1.65e-08	6.99e-07	-0.397802	XR_867055.3	105244386	Gm40005	38285	1	1	0	0	1	0	0
chr17	47519843	47519843	46	53	37	35	49	0.826087	0.867925	0.837838	0.485714	0.489796	1.65e-08	6.99e-07	-0.357493	NM_001081635.1	12445	Ccnd3	0	0	0	1	0	0	0	1
chr3	129680672	129680672	32	38	44	18	25	0.75	0.815789	0.840909	0.333333	0.32	1.66e-08	7e-07	-0.481436	NM_130450.2	170439	Elovl6	42176	0	0	1	0	0	0	1
chr13	29698853	29698853	37	38	31	34	66	0.216216	0.421053	0.354839	0.0588235	0.030303	1.66e-08	7.02e-07	-0.290189	XR_873195.1	105245398	Gm40860	304521	0	0	1	0	0	0	1
chr5	129007855	129007855	33	28	22	19	18	0.30303	0.5	0.5	0	0	1.66e-08	7.02e-07	-0.421687	NM_009391.3	19384	Ran	12300	1	0	0	0	1	0	0
chr1	26242315	26242315	17	38	39	14	18	0.941176	0.868421	0.974359	0.571429	0.333333	1.66e-08	7.02e-07	-0.488032	XR_865299.1	105243893	Gm39614	350009	0	0	0	1	0	0	1
chr11	102777878	102777878	35	34	47	26	41	0.428571	0.852941	0.489362	0.0769231	0.219512	1.66e-08	7.03e-07	-0.413407	XM_006532015.3	11488	Adam11	0	0	1	1	0	0	0	1
chr7	125500053	125500053	50	34	42	22	35	0.56	0.735294	0.690476	0.318182	0.142857	1.66e-08	7.03e-07	-0.440267	XM_017312384.2	77035	Kdm8	36401	1	0	0	0	1	0	0
chr11	32926361	32926361	85	79	79	57	71	0.576471	0.481013	0.506329	0.754386	0.859155	1.66e-08	7.03e-07	0.289866	XR_872355.2	102639397	Gm35723	81040	1	0	0	0	0	0	1
chr14	25749780	25749780	25	23	34	13	23	0.72	0.913043	0.823529	0.384615	0.217391	1.67e-08	7.04e-07	-0.539295	NM_134084.1	105675	Ppif	49311	0	0	1	0	0	0	1
chr16	14267040	14267040	28	18	20	16	20	0.892857	0.944444	0.85	0.375	0.35	1.67e-08	7.04e-07	-0.532828	NM_023317.2	67203	Nde1	74111	0	0	1	0	0	0	1
chr2	165056653	165056653	22	44	45	15	21	0.454545	0.136364	0.266667	0.733333	0.809524	1.67e-08	7.05e-07	0.525526	XM_006499155.4	21939	Cd40	0	0	1	0	0	1	0	0
chr3	148796091	148796091	48	55	44	29	28	0.458333	0.2	0.386364	0.758621	0.785714	1.67e-08	7.05e-07	0.431794	XR_867743.3	102632865	Gm30827	200672	0	0	1	0	0	0	1
chr6	125124742	125124742	30	31	27	11	15	0.766667	0.774194	0.851852	0	0.333333	1.67e-08	7.05e-07	-0.603147	XM_017321295.2	107932	Chd4	0	1	0	0	0	0	1	0
chr2	170277985	170277985	29	30	32	43	37	0.689655	0.733333	0.75	0.255814	0.351351	1.67e-08	7.05e-07	-0.425275	XR_375322.3	102637832	Gm34542	41239	0	0	0	1	0	0	1
chr4	33242677	33242677	39	37	39	30	41	0.487179	0.621622	0.512821	0.166667	0.121951	1.67e-08	7.06e-07	-0.398285	NM_177774.5	272009	Srsf12	9333	1	1	0	0	1	0	0
chr2	77172002	77172002	21	35	41	19	25	0.666667	0.742857	0.634146	0.315789	0.08	1.67e-08	7.06e-07	-0.498594	NR_040368.1	100503106	Gm13944	290641	0	1	0	0	0	0	1
chr18	7000929	7000929	63	54	44	29	27	0.206349	0.111111	0.181818	0.724138	0.407407	1.67e-08	7.06e-07	0.403727	XR_001782498.2	108168391	Gm46633	5190	0	1	0	0	1	0	0
chr17	57194132	57194132	35	26	32	15	20	0.114286	0.0769231	0.21875	0.6	0.7	1.67e-08	7.06e-07	0.517358	XR_876893.3	102636524	Gm33566	22339	0	1	0	0	0	0	1
chr6	112255596	112255596	44	42	47	28	33	0.75	0.952381	0.765957	0.285714	0.515152	1.67e-08	7.06e-07	-0.409713	NM_144799.2	30937	Lmcd1	18161	0	0	1	0	0	0	1
chr19	45049798	45049798	79	64	85	63	85	0.78481	0.875	0.835294	0.619048	0.517647	1.67e-08	7.07e-07	-0.268137	XM_006527493.3	94280	Sfxn3	0	1	1	0	0	0	0	1
chr5	74266588	74266588	52	50	44	20	37	0.75	0.92	0.863636	0.35	0.486486	1.67e-08	7.07e-07	-0.403869	XR_377032.3	102634496	Gm32064	49976	0	0	1	0	0	0	1
chr16	4885714	4885714	67	57	56	44	54	0.343284	0.561404	0.428571	0.136364	0.111111	1.67e-08	7.07e-07	-0.31644	NM_001252437.1	17237	Mgrn1	385	1	0	0	0	0	1	0
chr12	104471330	104471330	67	64	50	12	32	0.253731	0.140625	0.3	0.75	0.65625	1.68e-08	7.08e-07	0.455299	XR_381874.2	791311	Gm10000	2199	0	1	0	0	0	1	0
chr11	74523546	74523546	52	49	48	73	93	0.230769	0.163265	0.1875	0.452055	0.526882	1.68e-08	7.08e-07	0.299345	XM_030246111.1	432582	Ccdc92b	96047	1	0	1	0	0	1	0
chr11	116811712	116811712	32	45	38	15	24	0.0625	0.111111	0.184211	0.733333	0.5	1.68e-08	7.08e-07	0.468004	NM_028865.3	74319	Mettl23	31802	0	0	1	0	0	0	1
chr9	55177953	55177953	22	29	31	18	11	0.5	0.896552	0.903226	0.222222	0.181818	1.68e-08	7.09e-07	-0.585786	NM_001346657.1	109161	Ube2q2	0	0	0	1	0	0	0	1
chr1	159670923	159670923	70	67	91	27	70	0.357143	0.462687	0.461538	0.148148	0.114286	1.68e-08	7.1e-07	-0.306113	XM_006496742.4	21960	Tnr	0	0	0	1	0	0	0	1
chr5	149692746	149692746	55	56	66	48	80	0.963636	0.857143	0.909091	0.645833	0.65	1.68e-08	7.1e-07	-0.261167	XM_030254627.1	381694	B3glct	0	0	0	1	0	0	0	1
chr13	112228080	112228080	25	29	21	36	31	0.52	0.689655	0.761905	0.222222	0.16129	1.68e-08	7.1e-07	-0.459303	XR_382922.3	102636904	Gm33849	36737	0	0	0	1	0	0	1
chr3	129393531	129393531	46	37	41	21	42	0.869565	0.783784	0.804878	0.52381	0.357143	1.68e-08	7.1e-07	-0.409882	XR_376058.2	102639483	Gm35787	29586	0	0	0	1	0	0	1
chr15	82952504	82952504	39	43	30	67	84	0.230769	0.0930233	0.0333333	0.477612	0.404762	1.69e-08	7.11e-07	0.312086	XR_384274.3	106026	AW121686	28698	0	0	1	0	0	0	1
chr11	113611905	113611905	33	50	69	20	19	0.545455	0.42	0.362319	0.9	0.894737	1.69e-08	7.13e-07	0.476383	NM_001042606.3	20606	Sstr2	7421	0	0	1	0	0	0	1
chr8	122548567	122548567	38	40	13	20	18	0.157895	0.025	0.153846	0.45	0.722222	1.69e-08	7.14e-07	0.480046	XR_388136.2	102638238	Gm34847	7780	1	1	0	0	1	0	0
chr11	115883715	115883715	23	26	32	12	25	0.304348	0.653846	0.65625	0	0.08	1.69e-08	7.14e-07	-0.501502	NM_001384233.1	217328	Myo15b	0	0	1	0	0	0	0	1
chr17	24558800	24558800	68	55	123	24	41	0.279412	0.418182	0.325203	0	0.0487805	1.69e-08	7.14e-07	-0.302564	XM_006523834.3	18763	Pkd1	0	0	1	1	0	0	0	1
chr14	20661834	20661834	85	64	107	34	55	0.270588	0.546875	0.383178	0.0882353	0.0909091	1.69e-08	7.14e-07	-0.296831	XM_006518813.1	218811	Sec24c	12450	0	1	0	0	0	1	0
chr17	43432014	43432014	58	40	43	43	45	0.551724	0.825	0.697674	0.255814	0.333333	1.69e-08	7.14e-07	-0.378304	XM_006524125.4	224792	Adgrf5	0	1	0	1	0	0	0	1
chr18	11048582	11048582	77	61	66	59	63	0.168831	0.114754	0.106061	0.271186	0.539683	1.69e-08	7.14e-07	0.277483	NM_010258.3	14465	Gata6	3927	0	0	1	0	0	1	0
chr12	105598670	105598670	44	51	35	58	82	0.227273	0.0784314	0.285714	0.534483	0.487805	1.69e-08	7.14e-07	0.322527	XM_011243991.3	12062	Bdkrb2	3425	0	0	0	1	0	0	1
chr7	129370541	129370541	31	36	30	11	14	0.774194	0.888889	0.833333	0.181818	0.285714	1.7e-08	7.15e-07	-0.595052	XM_017322323.2	381925	Plpp4	0	1	1	0	0	1	0	0
chr13	55508261	55508261	41	25	39	37	47	0.829268	0.84	0.820513	0.513514	0.382979	1.7e-08	7.15e-07	-0.388095	XR_001780952.2	108168085	Gm46416	27733	1	1	1	0	0	0	1
chr5	143254981	143254981	67	67	72	37	64	0.432836	0.283582	0.375	0.648649	0.734375	1.69e-08	7.15e-07	0.338893	NM_177681.4	231866	Zfp12	6146	0	1	0	0	1	0	0
chr8	25819522	25819522	42	45	32	11	29	0.690476	0.777778	0.875	0.363636	0.241379	1.69e-08	7.15e-07	-0.498109	NM_011485.5	20845	Star	3539	1	0	1	0	1	0	0
chr3	31209121	31209121	80	85	93	49	63	0.3125	0.270588	0.322581	0.653061	0.587302	1.69e-08	7.15e-07	0.313746	XR_003954457.1	102636884	Gm33834	23822	1	0	1	0	1	0	0
chr9	14173882	14173882	13	23	27	15	16	0.461538	0.913043	0.592593	0.133333	0.0625	1.7e-08	7.15e-07	-0.585765	NR_166640.1	76412	1700019J19Rik	64387	1	0	0	0	0	1	0
chr19	53500643	53500643	41	31	43	37	37	0.487805	0.774194	0.651163	0.243243	0.189189	1.69e-08	7.15e-07	-0.409871	NM_001085390.2	240672	Dusp5	28501	1	0	0	0	1	0	0
chr13	40451195	40451195	46	29	30	40	47	0.413043	0.827586	0.9	0.325	0.212766	1.7e-08	7.15e-07	-0.402299	XR_003950741.1	RFAM:RF00554	LOC115488228	218929	0	0	0	1	0	0	1
chr8	71700736	71700736	24	40	48	19	20	0.625	0.8	0.75	0.263158	0.2	1.7e-08	7.17e-07	-0.510302	NM_013564.7	16336	Insl3	10158	1	1	1	0	0	1	0
chr8	119856052	119856052	20	29	63	19	20	0.85	0.724138	0.714286	0.210526	0.25	1.7e-08	7.17e-07	-0.510302	XR_001778433.1	234796	Klhl36	6178	0	0	1	0	0	0	1
chr12	85289795	85289795	80	49	40	16	38	0.5625	0.632653	0.6	0.125	0.184211	1.7e-08	7.18e-07	-0.425049	XM_006516270.2	72350	Zc2hc1c	0	1	1	0	0	0	1	0
chr9	45447945	45447945	56	39	39	27	36	0.589286	0.769231	0.820513	0.37037	0.222222	1.7e-08	7.18e-07	-0.423241	XM_017313109.1	114873	Dscaml1	0	0	0	1	0	0	0	1
chr15	88839461	88839461	42	35	35	17	27	0.404762	0.8	0.685714	0.235294	0.0740741	1.7e-08	7.18e-07	-0.479708	XR_003951720.1	RFAM:RF00026	Gm23144	4054	0	0	0	1	0	1	0
chr10	118005065	118005065	56	48	59	38	28	0.607143	0.875	0.779661	0.342105	0.357143	1.7e-08	7.18e-07	-0.399981	XR_872079.1	102635283	Gm32663	8067	0	0	0	1	0	0	1
chr7	45632577	45632577	41	32	30	44	79	0.512195	0.6875	0.533333	0.272727	0.177215	1.71e-08	7.19e-07	-0.361433	NM_028544.1	69903	Rasip1	0	1	1	0	0	1	0	0
chr13	57444507	57444507	68	43	69	68	84	0.808824	0.930233	0.811594	0.632353	0.5	1.71e-08	7.19e-07	-0.279678	XR_873505.2	102636067	Gm33240	0	1	1	1	0	0	0	1
chr6	54021425	54021425	57	45	52	43	60	0.438596	0.288889	0.288462	0.697674	0.7	1.71e-08	7.19e-07	0.354873	NR_110484.2	320178	4921529L05Rik	3394	1	0	0	0	1	0	0
chr4	154802400	154802400	65	47	46	29	38	0.0461538	0.0638298	0.108696	0.344828	0.421053	1.71e-08	7.2e-07	0.318439	XM_017320227.2	242800	Ttc34	34907	1	0	0	0	0	0	1
chr3	135412029	135412029	29	38	42	15	32	0.689655	0.947368	0.809524	0.2	0.4375	1.71e-08	7.21e-07	-0.463986	NM_028946.4	74446	Slc9b1	14201	1	1	0	0	1	0	0
chr2	167989838	167989838	47	56	68	16	31	0.276596	0.142857	0.323529	0.5625	0.774194	1.71e-08	7.21e-07	0.450666	NM_011201.3	19246	Ptpn1	10452	0	1	1	0	0	0	1
chr2	168372068	168372068	29	25	36	16	36	0.586207	0.92	0.805556	0.25	0.305556	1.71e-08	7.21e-07	-0.478205	XR_003953965.1	102636095	Gm33262	0	0	0	1	0	0	0	1
chr10	93437244	93437244	56	64	87	18	53	0.625	0.28125	0.367816	0.944444	0.735849	1.71e-08	7.21e-07	0.378104	Mir7688_1	miRBase:MIMAT0029907	Mir7688	4081	0	0	0	1	0	0	1
chr2	32153570	32153570	52	45	31	17	37	0.519231	0.6	0.354839	0.176471	0.0540541	1.71e-08	7.22e-07	-0.41522	XM_006497948.4	227723	Prrc2b	0	0	0	1	0	0	0	1
chr4	140633586	140633586	49	41	55	15	15	0.938776	0.853659	0.927273	0.466667	0.4	1.72e-08	7.23e-07	-0.477011	XR_881545.1	105247196	Gm42335	27018	1	1	1	0	0	0	1
chr10	76649089	76649089	15	31	43	12	20	0.866667	0.870968	0.837209	0.333333	0.3	1.72e-08	7.23e-07	-0.541433	XR_003948911.1	115487406	Gm51774	0	0	0	1	0	0	0	1
chr6	31147944	31147944	42	27	31	32	28	0.666667	0.851852	0.774194	0.28125	0.321429	1.72e-08	7.23e-07	-0.45	NR_040257.1	73652	2210408F21Rik	72406	0	0	1	0	1	0	0
chr6	33078486	33078486	62	62	65	34	47	0.532258	0.564516	0.492308	0.205882	0.148936	1.72e-08	7.23e-07	-0.356261	XM_011241262.1	20336	Exoc4	170603	1	0	0	0	0	0	1
chr12	102390016	102390016	70	70	72	36	56	0.685714	0.9	0.902778	0.444444	0.553571	1.72e-08	7.24e-07	-0.319319	XR_003950041.1	217835	Rin3	0	0	1	0	0	0	0	1
chr5	122650432	122650432	80	58	42	29	29	0.525	0.396552	0.52381	0.862069	0.896552	1.72e-08	7.24e-07	0.395977	NM_001038845.3	18439	P2rx7	0	0	1	0	0	0	0	1
chr6	52168815	52168815	42	35	49	37	64	0.571429	0.714286	0.795918	0.297297	0.34375	1.72e-08	7.24e-07	-0.37168	NR_131182.1	105242657	Hoxaas2	0	1	0	1	0	1	0	0
chr9	56260126	56260126	41	41	55	19	30	0.439024	0.731707	0.6	0.105263	0.166667	1.72e-08	7.25e-07	-0.448384	XR_003948326.1	102633516	Peak1os	0	1	1	1	0	1	0	0
chr2	38546644	38546644	34	31	40	16	20	0.588235	0.774194	0.8	0.1875	0.2	1.72e-08	7.25e-07	-0.529365	XM_030251924.1	59126	Nek6	0	0	0	1	0	0	0	1
chr2	70628614	70628614	59	58	87	38	56	0.627119	0.362069	0.471264	0.921053	0.75	1.72e-08	7.25e-07	0.333855	XM_006498765.3	14415	Gad1	26599	1	0	0	0	1	0	0
chr16	25053163	25053163	23	24	32	14	18	0.130435	0.0416667	0	0.357143	0.666667	1.72e-08	7.25e-07	0.480617	NR_040374.1	319487	A230028O05Rik	6475	0	0	0	1	0	0	1
chr11	6153375	6153375	63	58	47	53	75	0.619048	0.448276	0.553191	0.811321	0.866667	1.72e-08	7.26e-07	0.302083	NM_001252282.1	18293	Ogdh	138221	0	0	1	0	0	0	1
chr17	8896963	8896963	43	36	37	52	87	0.744186	0.916667	0.837838	0.519231	0.482759	1.73e-08	7.27e-07	-0.331183	XM_006523318.4	23984	Pde10a	0	0	0	1	0	0	0	1
chr6	52200622	52200622	71	68	85	37	66	0.492958	0.705882	0.611765	0.243243	0.287879	1.73e-08	7.3e-07	-0.330834	NR_015611.2	72628	Hoxaas3	501	1	1	1	0	1	0	0
chr17	43628477	43628477	78	61	78	44	61	0.820513	0.934426	0.846154	0.590909	0.557377	1.74e-08	7.3e-07	-0.290323	XM_006524367.4	27226	Pla2g7	16274	0	1	0	0	0	1	0
chr15	7812319	7812319	18	18	27	20	15	0.111111	0.166667	0.0740741	0.7	0.6	1.73e-08	7.3e-07	0.546032	NM_001301332.1	14573	Gdnf	0	1	0	1	0	0	1	0
chr6	73632377	73632377	59	64	36	42	44	0.762712	0.828125	0.722222	0.47619	0.363636	1.73e-08	7.3e-07	-0.36127	NM_019879.3	56451	Suclg1	355469	0	0	0	1	0	0	1
chr15	32094291	32094291	29	22	32	20	19	0.689655	0.772727	0.6875	0.05	0.315789	1.74e-08	7.31e-07	-0.531356	XR_001781610.2	102635070	Gm32499	62064	0	0	0	1	0	0	1
chr2	171657920	171657920	39	27	41	24	36	0.589744	0.777778	0.829268	0.291667	0.277778	1.74e-08	7.31e-07	-0.445639	XR_375335.2	102639014	Gm35434	294196	0	0	0	1	0	0	1
chr19	25041530	25041530	39	30	25	18	18	0.615385	0.733333	0.8	0.166667	0.166667	1.74e-08	7.32e-07	-0.535461	XM_006527436.4	76088	Dock8	0	0	0	1	0	0	0	1
chr7	25108428	25108428	71	53	57	70	80	0.802817	0.830189	0.894737	0.571429	0.55	1.74e-08	7.32e-07	-0.279779	NM_175477.5	232976	Zfp574	24935	0	0	1	0	0	0	1
chr17	32114324	32114324	35	32	35	22	27	0.0857143	0.0625	0.0285714	0.5	0.407407	1.74e-08	7.33e-07	0.390156	XR_876750.3	102641931	Gm38585	0	0	0	1	0	0	0	1
chr11	34315610	34315610	32	41	47	24	29	0.71875	0.878049	0.829787	0.291667	0.448276	1.74e-08	7.34e-07	-0.439308	NM_001025382.2	574403	Insyn2b	0	1	0	1	0	0	0	1
chr15	79656620	79656620	31	33	51	32	51	0.806452	0.969697	0.960784	0.65625	0.54902	1.75e-08	7.35e-07	-0.331378	XM_006521484.4	73739	Cby1	2482	0	0	1	0	0	0	1
chr9	35139079	35139079	43	53	75	27	33	0.860465	0.981132	0.773333	0.518519	0.454545	1.75e-08	7.36e-07	-0.376316	XR_003948474.1	RFAM:RF00554	Gm24262	5556	1	1	0	0	0	0	1
chr12	22156173	22156173	41	32	28	60	81	0.414634	0.40625	0.392857	0.116667	0.0864198	1.75e-08	7.37e-07	-0.30665	XR_872552.2	102633914	Gm31624	531886	1	0	1	0	1	0	0
chr6	17073269	17073269	49	44	35	25	41	0.673469	0.909091	0.885714	0.48	0.365854	1.75e-08	7.37e-07	-0.403409	NM_207176.3	21753	Tes	0	1	0	0	0	0	0	1
chr19	5117237	5117237	51	39	24	64	56	0.568627	0.871795	0.875	0.4375	0.303571	1.76e-08	7.38e-07	-0.361842	XR_003952889.1	115489018	LOC115489018	0	1	1	1	0	1	0	0
chr10	128746909	128746909	21	20	24	16	13	0.52381	0.5	0.458333	1	1	1.75e-08	7.38e-07	0.507692	NM_001253705.1	78428	Pym1	969	1	0	0	0	0	1	0
chr11	54101709	54101709	27	31	37	57	76	0.62963	0.870968	0.864865	0.473684	0.407895	1.76e-08	7.39e-07	-0.36391	NM_001136076.2	18452	P4ha2	0	1	0	1	0	0	1	0
chr4	135156190	135156190	32	31	44	19	16	0.53125	0.677419	0.590909	0.0526316	0.125	1.76e-08	7.4e-07	-0.512417	NM_019732.2	12399	Runx3	0	0	0	1	0	0	0	1
chr2	4504710	4504710	36	27	41	30	34	0.611111	0.851852	0.804878	0.2	0.411765	1.76e-08	7.4e-07	-0.4375	XM_006497439.4	209630	Frmd4a	0	0	0	1	0	0	0	1
chr16	33944999	33944999	43	53	69	20	34	0.511628	0.641509	0.550725	0.15	0.147059	1.76e-08	7.4e-07	-0.421549	NM_001145884.1	16419	Itgb5	0	0	0	1	0	0	0	1
chr18	64919912	64919912	63	69	81	49	87	0.714286	0.478261	0.62963	0.877551	0.873563	1.76e-08	7.4e-07	0.269366	XM_006526374.4	83814	Nedd4l	0	0	0	1	0	0	0	1
chr19	40254260	40254260	27	34	23	14	24	0.444444	0.823529	0.782609	0.142857	0.166667	1.76e-08	7.41e-07	-0.532581	XR_877853.2	105246573	Gm41845	17305	1	1	0	0	1	0	0
chr4	140640304	140640304	69	70	82	63	92	0.753623	0.785714	0.743902	0.412698	0.521739	1.76e-08	7.41e-07	-0.282762	XR_881545.1	105247196	Gm42335	33736	1	1	1	0	0	0	1
chr2	153648013	153648013	75	65	74	63	84	0.813333	0.953846	0.824324	0.619048	0.583333	1.76e-08	7.41e-07	-0.261174	XM_006498684.3	13436	Dnmt3b	1397	1	0	1	0	1	0	0
chr7	118979849	118979849	31	37	45	29	28	0.645161	0.864865	0.755556	0.344828	0.285714	1.76e-08	7.41e-07	-0.445272	XR_869903.2	105243040	Gm39076	5235	0	0	1	0	0	0	1
chr11	54092526	54092526	27	29	47	13	24	0.518519	0.482759	0.531915	0.923077	1	1.76e-08	7.41e-07	0.45841	NM_001136076.2	18452	P4ha2	8397	0	0	0	1	0	0	1
chrX	95443367	95443367	36	28	23	20	24	0.666667	0.678571	0.826087	0.25	0.166667	1.77e-08	7.42e-07	-0.508098	XM_011247643.3	547176	Zc3h12b	268215	0	0	0	1	0	0	1
chr5	115155495	115155495	43	50	41	44	79	0.232558	0.16	0.097561	0.477273	0.493671	1.77e-08	7.43e-07	0.323626	XR_387598.3	102639062	Gm35465	4003	1	1	0	0	1	0	0
chr9	44513318	44513318	17	26	46	21	13	0.588235	0.846154	0.913043	0.380952	0.153846	1.77e-08	7.43e-07	-0.537343	NM_030256.3	80288	Bcl9l	1411	1	0	0	0	0	0	1
chr7	28948017	28948017	37	38	50	25	36	0.810811	0.842105	0.72	0.36	0.361111	1.77e-08	7.44e-07	-0.423344	XR_003946620.1	115486457	Gm51446	0	1	1	0	0	1	0	0
chr2	32646888	32646888	47	46	46	87	93	0.276596	0.0869565	0.152174	0.482759	0.451613	1.77e-08	7.44e-07	0.294005	NM_001146348.1	13805	Eng	0	0	0	1	0	0	0	1
chr17	28084579	28084579	71	67	93	44	65	0.43662	0.58209	0.580645	0.159091	0.261538	1.77e-08	7.44e-07	-0.316613	NM_181413.4	224650	Anks1	21799	0	0	0	1	0	0	1
chr11	6598993	6598993	69	96	92	47	60	0.565217	0.875	0.782609	0.361702	0.516667	1.77e-08	7.45e-07	-0.310157	XM_006514622.2	216527	Ccm2	2231	0	0	1	0	0	0	1
chr5	137377051	137377051	63	52	38	31	47	0.539683	0.673077	0.657895	0.258065	0.212766	1.78e-08	7.46e-07	-0.38361	NM_010144.6	13846	Ephb4	2528	0	1	0	0	0	0	1
chr15	84420426	84420426	52	48	48	68	93	0.673077	0.895833	0.729167	0.426471	0.473118	1.78e-08	7.46e-07	-0.310097	XR_001781727.2	108168252	Gm46527	10389	0	0	1	0	0	0	1
chr10	13869629	13869629	43	40	37	32	28	0.348837	0.575	0.432432	0.0625	0.0714286	1.77e-08	7.46e-07	-0.383333	NR_152745.1	102634635	Gm32172	1650	1	0	0	0	0	1	0
chr14	76302656	76302656	92	56	67	63	105	0.663043	0.821429	0.776119	0.349206	0.52381	1.78e-08	7.46e-07	-0.281202	NR_152108.1	72893	2900040C04Rik	50325	0	0	0	1	0	0	1
chr19	45021471	45021471	39	30	28	21	15	0.717949	0.866667	0.857143	0.190476	0.4	1.78e-08	7.47e-07	-0.526346	NM_145503.2	226154	Lzts2	0	1	1	0	0	0	0	1
chr14	74866229	74866229	27	29	48	12	19	0.740741	0.793103	0.854167	0.25	0.263158	1.78e-08	7.47e-07	-0.549628	XR_003951185.1	115488340	Gm52135	39626	0	0	1	0	0	0	1
chr12	81853113	81853113	36	37	24	15	23	0.694444	0.891892	0.75	0.133333	0.347826	1.78e-08	7.47e-07	-0.520347	XM_006516089.3	54604	Pcnx	6799	0	0	0	1	0	0	1
chr17	36249030	36249030	17	32	40	56	65	0.411765	0.625	0.6	0.178571	0.215385	1.78e-08	7.47e-07	-0.374687	XR_385570.4	102636088	Gm33257	40394	0	0	0	1	0	0	1
chr18	36022353	36022353	62	80	70	33	42	0.677419	0.8625	0.885714	0.424242	0.5	1.78e-08	7.48e-07	-0.349371	NR_110349.1	74002	Psd2	7637	1	0	1	0	0	0	1
chr14	21983067	21983067	23	27	39	13	17	0.173913	0.148148	0.128205	0.769231	0.647059	1.78e-08	7.48e-07	0.553933	XR_874396.3	102632594	A330001L22Rik	6407	0	0	0	1	0	1	0
chr19	38193427	38193427	29	21	27	25	32	0.965517	0.952381	0.962963	0.52	0.625	1.78e-08	7.49e-07	-0.382092	NM_033614.2	110855	Pde6c	9471	0	0	1	0	0	0	1
chr15	96963865	96963865	43	33	67	15	25	0.72093	0.848485	0.746269	0.466667	0.16	1.78e-08	7.49e-07	-0.487238	XR_875626.2	102635530	Gm32840	80274	0	0	0	1	0	0	1
chr7	137603797	137603797	84	80	81	35	52	0.678571	0.9	0.876543	0.428571	0.538462	1.78e-08	7.49e-07	-0.322074	NM_023140.5	30926	Glrx3	134165	0	0	0	1	0	0	1
chr2	31309593	31309593	64	60	59	83	92	0.59375	0.766667	0.644068	0.373494	0.369565	1.79e-08	7.5e-07	-0.295238	XR_003953689.1	665700	Hmcn2	4661	1	1	0	0	1	0	0
chr3	35406384	35406384	46	57	74	15	31	0.869565	0.807018	0.77027	0.533333	0.290323	1.79e-08	7.5e-07	-0.438344	XR_880765.2	102639001	Gm35425	76906	0	0	1	0	0	0	1
chr17	81738515	81738515	26	39	33	10	12	0.807692	0.846154	0.878788	0.2	0.25	1.79e-08	7.5e-07	-0.619666	XR_877004.2	102637033	Gm33944	420899	0	0	0	1	0	0	1
chr5	135673256	135673256	71	54	59	32	71	0.492958	0.648148	0.661017	0.1875	0.28169	1.79e-08	7.51e-07	-0.339964	XM_006504399.1	18984	Por	0	1	1	1	0	1	0	0
chr15	76870406	76870406	31	32	45	15	38	0.612903	0.84375	0.844444	0.466667	0.263158	1.79e-08	7.51e-07	-0.457023	NM_001358816.1	223669	Zfp7	8846	0	1	0	0	0	1	0
chr5	128656659	128656659	73	59	65	67	96	0.69863	0.79661	0.661538	0.402985	0.4375	1.79e-08	7.51e-07	-0.292423	NM_175284.3	93897	Fzd10	52565	0	0	0	1	0	0	1
chr4	119962917	119962917	29	27	42	11	12	0.310345	0.185185	0.238095	0.909091	0.833333	1.79e-08	7.52e-07	0.624667	XM_006502815.3	16656	Hivep3	0	0	1	1	0	0	0	1
chr16	92809463	92809463	45	44	81	35	44	0.666667	0.795455	0.728395	0.371429	0.340909	1.79e-08	7.52e-07	-0.374981	XR_385060.3	102632127	Gm30281	42222	0	0	1	0	0	0	1
chr10	93276677	93276677	35	34	33	28	41	0.114286	0.470588	0.393939	0	0.0243902	1.79e-08	7.52e-07	-0.309037	XR_871953.3	102635134	Gm32551	8295	0	0	1	0	0	0	1
chr11	99562882	99562882	76	77	72	40	58	0.684211	0.766234	0.875	0.35	0.517241	1.79e-08	7.52e-07	-0.324354	XR_001780331.1	105246886	Gm32730	18890	0	0	0	1	0	0	1
chr8	122296621	122296621	69	100	83	55	83	0.768116	0.9	0.73494	0.527273	0.542169	1.79e-08	7.53e-07	-0.273292	XM_030243422.1	22761	Zfpm1	0	0	0	1	0	0	0	1
chr11	8199425	8199425	22	43	42	14	44	0.227273	0.162791	0.119048	0.571429	0.590909	1.8e-08	7.55e-07	0.427328	n-TDgtc10	108167943	n-TDgtc10	329576	0	0	0	1	0	0	1
chr10	5361796	5361796	34	27	33	36	37	0.852941	0.962963	0.878788	0.527778	0.486486	1.8e-08	7.56e-07	-0.386768	XR_003949058.1	RFAM:RF00026	Gm23573	4516	0	0	1	0	0	0	1
chr6	126097161	126097161	54	46	49	26	48	0.740741	0.869565	0.795918	0.461538	0.395833	1.8e-08	7.56e-07	-0.379739	XM_006506119.2	243634	Ano2	57027	0	0	1	0	0	0	1
chr2	74738998	74738998	44	56	55	32	38	0.272727	0.196429	0.181818	0.5625	0.631579	1.8e-08	7.56e-07	0.387097	NM_010468.2	15434	Hoxd3	0	0	0	1	0	1	0	0
chr5	148684280	148684280	37	39	52	16	35	0.648649	0.692308	0.673077	0.3125	0.171429	1.8e-08	7.56e-07	-0.456189	XR_868716.2	102639948	Gm36140	43414	0	0	0	1	0	0	1
chr11	117320175	117320175	20	28	41	13	13	0.35	0.0357143	0.121951	0.769231	0.692308	1.81e-08	7.57e-07	0.584702	NM_001113486.1	53860	Septin9	0	0	0	1	0	0	0	1
chr7	19022953	19022953	50	65	58	35	74	0.76	0.753846	0.775862	0.428571	0.432432	1.8e-08	7.57e-07	-0.331813	NM_001360713.1	68188	Sympk	1423	1	0	0	0	1	0	0
chr17	83322938	83322938	31	38	53	13	21	0.516129	0.789474	0.603774	0.153846	0.0952381	1.8e-08	7.57e-07	-0.521697	XM_006525157.3	78798	Eml4	27991	0	0	0	1	0	0	1
chr1	73959838	73959838	41	20	21	19	24	0.780488	0.9	0.857143	0.315789	0.333333	1.81e-08	7.58e-07	-0.503687	XR_003948683.1	105243958	Gm39664	71252	0	0	1	0	0	0	1
chr9	77971936	77971936	76	64	76	50	52	0.828947	0.90625	0.894737	0.56	0.615385	1.81e-08	7.58e-07	-0.286765	NM_134255.3	68801	Elovl5	0	0	0	1	0	0	0	1
chr1	58723799	58723799	25	33	48	11	20	0.48	0.727273	0.666667	0.272727	0	1.81e-08	7.59e-07	-0.544735	XM_011238420.3	12633	Cflar	0	0	0	1	0	0	0	1
chr12	22466956	22466956	45	42	46	36	45	0.466667	0.571429	0.369565	0.0833333	0.133333	1.81e-08	7.6e-07	-0.355054	XR_872552.2	102633914	Gm31624	842669	1	1	0	0	1	0	0
chr15	83843166	83843166	79	77	64	83	82	0.544304	0.61039	0.484375	0.26506	0.268293	1.81e-08	7.6e-07	-0.283333	XM_006520819.2	223726	Mpped1	0	0	0	1	0	0	0	1
chr7	6189628	6189628	74	56	52	112	123	0.756757	0.875	0.769231	0.517857	0.552846	1.81e-08	7.6e-07	-0.260533	XM_006540381.4	72667	Zfp444	0	0	0	1	0	0	0	1
chr4	145214940	145214940	43	35	39	54	75	0.465116	0.8	0.692308	0.222222	0.333333	1.82e-08	7.61e-07	-0.354204	XM_030253952.1	105247207	Gm42346	197291	1	1	0	0	0	0	1
chr7	139818869	139818869	59	71	68	50	52	0.694915	0.788732	0.691176	0.38	0.403846	1.81e-08	7.61e-07	-0.335116	XM_006536203.4	52389	Adgra1	15227	0	1	0	0	0	0	1
chr4	43406844	43406844	64	66	91	35	48	0.296875	0.363636	0.384615	0.0857143	0.0416667	1.82e-08	7.61e-07	-0.2927	XM_006537527.4	100213	Rusc2	0	0	0	1	0	0	0	1
chr7	71746339	71746339	33	42	31	36	57	0.484848	0.690476	0.774194	0.277778	0.245614	1.82e-08	7.63e-07	-0.392879	NR_130995.1	78156	4930441H08Rik	163355	0	0	1	0	0	0	1
chr4	141076531	141076531	23	25	34	15	30	0.695652	0.8	0.529412	0.2	0.133333	1.82e-08	7.64e-07	-0.502981	XM_006538955.3	329972	Spata21	11788	1	1	0	0	1	0	0
chr2	144676783	144676783	44	49	35	36	60	0.636364	0.897959	0.771429	0.388889	0.416667	1.82e-08	7.64e-07	-0.367188	NM_025314.3	66044	Dtd1	0	1	0	1	0	0	0	1
chr13	57911474	57911474	25	21	30	14	19	0.52	0.904762	0.833333	0.142857	0.210526	1.82e-08	7.64e-07	-0.568182	XR_003950587.1	102636277	Gm33389	160205	0	0	0	1	0	0	1
chr17	10371627	10371627	29	35	37	18	30	0.413793	0.257143	0.405405	0.833333	0.833333	1.82e-08	7.65e-07	0.476898	XR_876405.1	105243791	Gm39565	0	1	1	0	0	0	0	1
chr17	44539178	44539178	77	80	78	47	62	0.74026	0.825	0.717949	0.382979	0.5	1.83e-08	7.65e-07	-0.312161	XR_876810.3	105246276	Runx2os3	22796	0	0	1	0	0	0	1
chr5	113210091	113210091	76	69	78	58	77	0.394737	0.217391	0.217949	0.637931	0.532468	1.83e-08	7.66e-07	0.299751	NM_001033428.2	333048	Tmem211	16817	1	1	0	0	1	0	0
chr5	148984884	148984884	77	81	81	53	63	0.701299	0.802469	0.777778	0.396226	0.507937	1.83e-08	7.66e-07	-0.30461	NR_040429.1	100503307	Gm15408	22077	1	0	1	0	0	0	1
chr6	118166764	118166764	50	54	47	55	32	0.44	0.240741	0.234043	0.636364	0.75	1.83e-08	7.66e-07	0.373525	NM_027526.1	70727	Rasgef1a	75217	0	0	1	0	0	0	1
chr19	36713343	36713343	51	29	34	59	71	0.529412	0.793103	0.676471	0.20339	0.352113	1.83e-08	7.66e-07	-0.355735	NM_172637.3	226098	Hectd2	92207	1	0	0	0	1	0	0
chr10	123202057	123202057	77	61	62	35	40	0.337662	0.245902	0.322581	0.657143	0.7	1.83e-08	7.66e-07	0.375	XR_003949043.1	100042958	Gm4129	2471	0	0	0	1	0	0	1
chr2	72039161	72039161	26	30	20	16	26	0.307692	0.9	0.65	0.1875	0.0769231	1.83e-08	7.67e-07	-0.512531	NM_001204165.1	56508	Rapgef4	0	0	0	1	0	0	0	1
chr3	138654870	138654870	31	36	39	21	27	0.83871	0.833333	0.871795	0.380952	0.407407	1.83e-08	7.68e-07	-0.453223	XM_030252697.1	56224	Tspan5	86977	1	1	1	0	1	0	0
chr9	35112168	35112168	25	25	14	29	26	0.6	0.68	0.928571	0.241379	0.153846	1.83e-08	7.68e-07	-0.503125	NR_029475.1	78934	4930581F22Rik	4559	1	0	1	0	0	0	1
[truncated: 4,965,472 more chars]
