## Supplemental Table 1b for "Maternal E-cigarette Exposure Augments Murine Abdominal Aortic Aneurysm" (part 1 of 3)

### Sheet: Table 1b
Supplemental Table 1b: Aortic Tissue RRBS-seq Analysis, F0F (Room air treated females/FRA) vs. FVF1 (Adult female offspring of E-cig vape-treated females) - note Difference = F0F minus FVF1
Chromosome	Start	End	13_02H2Stanford_R-2-B6-FVF1-AO-2501 Coverage	14_02H2Stanford_R-2-B6-FVF1-AO-2502 Coverage	3_5129Stanford_C57-F0F-1Ao Coverage	4_5129Stanford_C57-F0F-2Ao Coverage	13_02H2Stanford_R-2-B6-FVF1-AO-2501 Fraction Methylated	14_02H2Stanford_R-2-B6-FVF1-AO-2502 Fraction Methylated	3_5129Stanford_C57-F0F-1Ao Fraction Methylated	4_5129Stanford_C57-F0F-2Ao Fraction Methylated	P-Value	Q-Value	Difference (FRF0 minus FVF1)	Nearest Transcript ID	Nearest Gene ID	Nearest Gene Name	Distance to Gene				prom	exon	intron	intergenic	CpGi	shores	other
chr11	109011956	109011956	87	72	1021	18	0.724138	0.805556	0.244858	0.611111	2.59067e-35	2.59717e-30	-0.509803	XR_389100.4	102640929	Gm36876	0		chr11109011956	chr11109011956	0	0	1	0	0	0	1
chr17	36231267	36231267	141	170	41	12	0.730496	0.752941	0.0731707	0	7.70121e-23	3.47424e-18	-0.686161	NR_033619.1	625785	Gm6623	49902		chr1736231267	chr1736231267	0	0	0	1	1	0	0
chr18	67991270	67991270	90	74	90	68	0.677778	0.702703	0.211111	0.161765	2.38267e-20	7.41306e-16	-0.499151	XM_006526085.4	52662	Ldlrad4	0		chr1867991270	chr1867991270	0	0	1	0	0	0	1
chr6	52204020	52204020	84	77	72	57	0.702381	0.519481	0.111111	0.122807	1.92298e-19	5.42196e-15	-0.498628	NR_015611.2	72628	Hoxaas3	0		chr652204020	chr652204020	1	1	1	0	1	0	0
chr18	67991231	67991231	99	69	80	48	0.484848	0.550725	0.05	0.0625	1.872e-19	5.42196e-15	-0.457217	XM_006526085.4	52662	Ldlrad4	0		chr1867991231	chr1867991231	0	0	1	0	0	0	1
chr19	57994411	57994411	75	54	57	59	0.32	0.425926	0.894737	0.898305	3.97659e-19	1.04146e-14	0.532211	XM_006527049.3	226255	Atrnl1	0		chr1957994411	chr1957994411	0	0	1	0	0	0	1
chr6	52204257	52204257	79	75	80	54	0.556962	0.626667	0.0875	0.12963	4.22297e-19	1.05839e-14	-0.486431	NR_015611.2	72628	Hoxaas3	0		chr652204257	chr652204257	1	1	1	0	1	0	0
chr6	52203894	52203894	94	62	49	35	0.617021	0.629032	0.0408163	0.114286	1.17746e-18	2.5696e-14	-0.550366	NR_015611.2	72628	Hoxaas3	0		chr652203894	chr652203894	1	1	1	0	1	0	0
chr5	125081544	125081544	52	51	91	46	0.653846	0.705882	0.131868	0.152174	1.70005e-18	3.56717e-14	-0.540926	NM_028443.3	73121	Rflna	68996		chr5125081544	chr5125081544	0	0	1	0	0	0	1
chr10	127080221	127080221	86	79	70	47	0.593023	0.658228	0.114286	0.148936	3.95866e-18	7.59943e-14	-0.496037	XM_006513561.4	216439	Agap2	0		chr10127080221	chr10127080221	0	1	1	0	1	0	0
chr6	52203903	52203903	94	62	49	34	0.606383	0.629032	0.0408163	0.117647	4.20849e-18	7.71249e-14	-0.543095	NR_015611.2	72628	Hoxaas3	0		chr652203903	chr652203903	1	1	1	0	1	0	0
chr8	84699185	84699185	78	86	66	61	0.461538	0.523256	0.0454545	0.0655738	4.27399e-18	7.71249e-14	-0.438784	NM_001364176.1	212528	Trmt1	0		chr884699185	chr884699185	0	1	0	0	0	0	1
chr11	101164489	101164489	54	70	54	63	0.203704	0.257143	0.777778	0.777778	4.1442e-18	7.71249e-14	0.543907	NM_134028.2	103768	Tubg2	2701		chr11101164489	chr11101164489	0	0	1	0	1	0	0
chr6	52203964	52203964	99	65	74	56	0.626263	0.523077	0.121622	0.107143	6.96696e-18	1.20885e-13	-0.469981	NR_015611.2	72628	Hoxaas3	0		chr652203964	chr652203964	1	1	1	0	1	0	0
chr11	120020062	120020062	68	82	86	62	0.426471	0.463415	0.918605	0.870968	7.23113e-18	1.23101e-13	0.451982	NR_037225.1	100526518	Mir3065	5208		chr11120020062	chr11120020062	1	1	1	0	0	0	1
chr16	86250115	86250115	92	91	64	69	0.73913	0.604396	0.203125	0.188406	7.56466e-18	1.26394e-13	-0.476642	XR_385003.3	102634880	Gm32357	0		chr1686250115	chr1686250115	0	0	1	0	0	0	1
chr17	83954758	83954758	54	48	58	47	0.648148	0.645833	0.12069	0.0638298	9.17539e-18	1.5052e-13	-0.551821	XR_385830.4	102638737	Gm35229	0		chr1783954758	chr1783954758	1	1	1	0	0	0	1
chr6	52204263	52204263	79	75	80	54	0.544304	0.613333	0.1	0.12963	1.26175e-17	1.99724e-13	-0.465982	NR_015611.2	72628	Hoxaas3	0		chr652204263	chr652204263	1	1	1	0	1	0	0
chr6	52204240	52204240	78	75	76	53	0.538462	0.573333	0.105263	0.0754717	1.32665e-17	2.06377e-13	-0.462532	NR_015611.2	72628	Hoxaas3	0		chr652204240	chr652204240	1	1	1	0	1	0	0
chr2	32423979	32423979	82	83	87	55	0.463415	0.566265	0.114943	0.0363636	1.98415e-17	2.98369e-13	-0.430644	NM_133783.2	96979	Ptges2	21238		chr232423979	chr232423979	1	1	1	0	0	0	1
chr14	25604833	25604833	104	67	72	58	0.576923	0.507463	0.111111	0.0862069	2.28576e-17	3.33908e-13	-0.449708	XM_006519134.4	328365	Zmiz1	0		chr1425604833	chr1425604833	1	1	1	0	0	1	0
chr11	101164492	101164492	54	70	53	63	0.222222	0.242857	0.792453	0.746032	2.2945e-17	3.33908e-13	0.53337	NM_134028.2	103768	Tubg2	2704		chr11101164492	chr11101164492	0	0	1	0	1	0	0
chr8	124861638	124861638	49	46	45	30	0	0	0.444444	0.533333	2.52445e-17	3.61541e-13	0.48	NM_010322.3	14712	Gnpat	1394		chr8124861638	chr8124861638	1	0	1	0	0	1	0
chr10	94351105	94351105	97	68	86	53	0.701031	0.632353	0.197674	0.207547	3.74569e-17	5.28059e-13	-0.471288	XM_030245121.1	319880	Tmcc3	0		chr1094351105	chr1094351105	0	0	1	0	0	0	1
chr5	124528960	124528960	80	61	85	63	0.675	0.47541	0.129412	0.126984	3.95409e-17	5.48864e-13	-0.460274	NM_019770.2	56334	Tmed2	11830		chr5124528960	chr5124528960	0	0	1	0	0	1	0
chr8	84699203	84699203	81	88	66	61	0.493827	0.534091	0.0909091	0.0655738	5.08182e-17	6.84345e-13	-0.436053	NM_001364176.1	212528	Trmt1	0		chr884699203	chr884699203	0	1	0	0	0	0	1
chr17	28524100	28524100	48	53	72	54	0.333333	0.320755	0.875	0.833333	5.22937e-17	6.93858e-13	0.53041	XR_385504.4	320187	E230001N04Rik	0		chr1728524100	chr1728524100	0	0	1	0	0	1	0
chr1	152556546	152556546	87	72	67	72	0.563218	0.625	0.149254	0.125	7.45929e-17	9.63143e-13	-0.454504	XR_003948740.1	115487362	Gm51749	7592		chr1152556546	chr1152556546	0	0	1	0	0	0	1
chr4	135828703	135828703	66	79	78	53	0.545455	0.518987	0.0769231	0.0943396	7.47237e-17	9.63143e-13	-0.447065	XM_017320224.1	242702	Myom3	13131		chr4135828703	chr4135828703	0	0	0	1	0	0	1
chr8	91551604	91551604	72	66	68	57	0.652778	0.833333	0.191176	0.298246	1.32975e-16	1.66636e-12	-0.49913	NM_011936.2	26383	Fto	0		chr891551604	chr891551604	0	0	1	0	0	0	1
chr17	34139607	34139607	68	45	44	21	0.705882	0.688889	0.0909091	0.0952381	1.51018e-16	1.86653e-12	-0.606807	NM_001360530.1	14998	H2-DMa	505		chr1734139607	chr1734139607	0	0	0	1	0	0	1
chr13	43907840	43907840	95	82	65	72	0.621053	0.646341	0.153846	0.208333	2.38339e-16	2.90599e-12	-0.450287	XR_003950793.1	RFAM:RF00026	Gm23117	34930		chr1343907840	chr1343907840	0	0	0	1	0	0	1
chr11	101164465	101164465	54	70	54	62	0.203704	0.257143	0.740741	0.758065	2.59113e-16	3.11715e-12	0.516129	NM_134028.2	103768	Tubg2	2677		chr11101164465	chr11101164465	0	1	0	0	1	0	0
chr5	115515408	115515408	67	56	62	41	0.537313	0.446429	0.0322581	0.0487805	2.91031e-16	3.45507e-12	-0.4571	XM_030254218.1	19303	Pxn	0		chr5115515408	chr5115515408	0	0	1	0	0	0	1
chr10	81364043	81364043	88	70	78	52	0.681818	0.785714	0.307692	0.173077	3.07816e-16	3.60688e-12	-0.474002	NM_028657.4	73822	Mfsd12	0		chr1081364043	chr1081364043	0	1	0	0	1	0	0
chr16	96158788	96158788	75	63	98	70	0.693333	0.777778	0.193878	0.385714	4.41894e-16	5.04687e-12	-0.458075	NM_207301.3	71446	Get1	935		chr1696158788	chr1696158788	0	1	0	0	0	1	0
chr2	166630916	166630916	70	71	61	49	0.271429	0.323944	0.852459	0.734694	5.0003e-16	5.63945e-12	0.502128	NR_152154.1	433503	Gm29679	63775		chr2166630916	chr2166630916	0	0	1	0	0	0	1
chr16	18154712	18154712	76	57	72	61	0.539474	0.631579	0.166667	0.0655738	5.78531e-16	6.44425e-12	-0.458647	NM_022982.3	65079	Rtn4r	2303		chr1618154712	chr1618154712	0	0	0	1	0	0	1
chr17	28524118	28524118	48	53	72	54	0.354167	0.320755	0.861111	0.833333	6.34372e-16	6.81389e-12	0.512573	XR_385504.4	320187	E230001N04Rik	0		chr1728524118	chr1728524118	0	0	1	0	0	1	0
chr16	92605861	92605861	56	50	65	55	0.678571	0.62	0.184615	0.0909091	6.68114e-16	7.08381e-12	-0.509277	NM_172469.3	209195	Clic6	64619		chr1692605861	chr1692605861	0	1	0	0	1	0	0
chr2	34843472	34843472	81	62	88	63	0.716049	0.725806	0.284091	0.222222	6.75204e-16	7.08381e-12	-0.462002	XM_006498507.3	102637973	Gm34653	3740		chr234843472	chr234843472	0	0	0	1	0	0	1
chr8	70816938	70816938	68	52	66	48	0.558824	0.5	0.0757576	0.0625	7.06716e-16	7.3292e-12	-0.463158	XM_006509557.3	16161	Il12rb1	0		chr870816938	chr870816938	0	1	0	0	1	0	0
chr10	127326897	127326897	57	77	77	50	0.631579	0.519481	0.0649351	0.18	8.34691e-16	8.46187e-12	-0.456928	XM_006513569.4	216445	Arhgap9	0		chr10127326897	chr10127326897	0	1	0	0	1	0	0
chr3	104790002	104790002	69	79	62	49	0.521739	0.56962	0.0967742	0.0816327	8.48705e-16	8.50834e-12	-0.457207	NM_001291859.1	11853	Rhoc	0		chr3104790002	chr3104790002	1	0	1	0	0	1	0
chr5	142814235	142814235	99	74	77	55	0.393939	0.459459	0.0649351	0.0181818	9.54472e-16	9.46352e-12	-0.376511	XR_001785014.2	102633573	Gm31365	0		chr5142814235	chr5142814235	0	1	1	0	0	1	0
chr10	127091697	127091697	62	50	67	40	0.66129	0.62	0.0746269	0.225	1.00988e-15	9.79759e-12	-0.512016	XM_006513561.4	216439	Agap2	0		chr10127091697	chr10127091697	0	1	0	0	1	0	0
chr4	135828661	135828661	71	52	73	54	0.661972	0.538462	0.123288	0.148148	1.00844e-15	9.79759e-12	-0.475898	XM_017320224.1	242702	Myom3	13089		chr4135828661	chr4135828661	0	0	0	1	0	0	1
chr6	52203909	52203909	93	62	49	34	0.569892	0.612903	0.0408163	0.147059	1.05462e-15	1.00162e-11	-0.502759	NR_015611.2	72628	Hoxaas3	0		chr652203909	chr652203909	1	1	1	0	1	0	0
chr2	128152989	128152989	79	67	72	55	0.367089	0.41791	0.861111	0.836364	1.27829e-15	1.18901e-11	0.459983	NM_009754.3	12125	Bcl2l11	0		chr2128152989	chr2128152989	0	0	1	0	0	0	1
chr5	77122897	77122897	83	83	66	64	0.698795	0.843373	0.348485	0.28125	1.45542e-15	1.31316e-11	-0.4557	XR_880408.1	102637820	Hopxos	20583		chr577122897	chr577122897	1	0	0	0	0	0	1
chr3	41581262	41581262	88	77	92	63	0.613636	0.636364	0.184783	0.206349	1.44645e-15	1.31316e-11	-0.430694	NM_001130184.1	269424	Jade1	0		chr341581262	chr341581262	0	1	0	0	0	0	1
chr17	34139564	34139564	96	65	69	47	0.541667	0.523077	0.115942	0.0638298	1.55675e-15	1.39068e-11	-0.439334	NM_001360530.1	14998	H2-DMa	462		chr1734139564	chr1734139564	0	0	0	1	0	0	1
chr10	127091759	127091759	76	52	66	45	0.684211	0.673077	0.151515	0.222222	1.64015e-15	1.45082e-11	-0.499507	XM_006513561.4	216439	Agap2	0		chr10127091759	chr10127091759	0	1	0	0	1	0	0
chr17	32396594	32396594	69	64	70	48	0.652174	0.5625	0.1	0.1875	1.83459e-15	1.59712e-11	-0.473429	NR_029458.1	664702	A530088E08Rik	6419		chr1732396594	chr1732396594	0	1	0	0	1	0	0
chr6	125354857	125354857	83	75	62	53	0.46988	0.453333	0.0322581	0.0754717	1.84094e-15	1.59712e-11	-0.409851	NM_011609.4	21937	Tnfrsf1a	0		chr6125354857	chr6125354857	0	0	1	0	0	0	1
chr7	141429473	141429473	107	76	77	60	0.476636	0.460526	0.0779221	0.0833333	2.04142e-15	1.75418e-11	-0.389653	NM_001360657.1	67186	Rplp2	18177		chr7141429473	chr7141429473	1	1	0	0	0	0	1
chr13	30198109	30198109	53	61	73	60	0.283019	0.311475	0.808219	0.766667	2.43231e-15	2.03201e-11	0.491228	XM_011244305.3	218121	Mboat1	0		chr1330198109	chr1330198109	0	0	1	0	0	0	1
chr11	76437242	76437242	75	68	76	60	0.573333	0.573529	0.131579	0.133333	2.47426e-15	2.04809e-11	-0.441074	NM_023355.2	56322	Timm22	20928		chr1176437242	chr1176437242	1	1	1	0	0	1	0
chr10	127081632	127081632	58	75	69	62	0.551724	0.586667	0.0724638	0.177419	2.72478e-15	2.23496e-11	-0.449291	XM_006513561.4	216439	Agap2	0		chr10127081632	chr10127081632	0	0	1	0	1	0	0
chr4	33552992	33552992	83	85	77	57	0.590361	0.647059	0.194805	0.157895	2.83678e-15	2.28528e-11	-0.439943	XR_390456.3	102635602	Gm32893	15255		chr433552992	chr433552992	0	0	0	1	0	0	1
chr2	32741537	32741537	62	64	63	43	0.66129	0.703125	0.15873	0.209302	2.87006e-15	2.29162e-11	-0.503294	XM_006498095.3	27387	Sh2d3c	0		chr232741537	chr232741537	1	1	1	0	1	0	0
chr2	128152995	128152995	79	67	72	55	0.367089	0.38806	0.861111	0.8	2.97768e-15	2.33621e-11	0.457933	NM_009754.3	12125	Bcl2l11	0		chr2128152995	chr2128152995	0	0	1	0	0	0	1
chr2	32080746	32080746	69	72	86	58	0.304348	0.402778	0.790698	0.827586	3.32123e-15	2.58328e-11	0.450946	XR_374254.3	102635909	Gm33126	4522		chr232080746	chr232080746	0	0	1	0	0	0	1
chr4	43394917	43394917	76	89	73	65	0.486842	0.606742	0.0958904	0.169231	3.39173e-15	2.61557e-11	-0.42108	XM_006537527.4	100213	Rusc2	0		chr443394917	chr443394917	0	1	1	0	0	0	1
chr6	97253000	97253000	80	62	70	59	0.5125	0.5	0.0857143	0.0847458	3.61952e-15	2.76758e-11	-0.421771	XR_869294.2	102634657	Gm32191	0		chr697253000	chr697253000	1	1	1	0	0	0	1
chr11	106709671	106709671	46	30	42	37	0.630435	0.633333	0.047619	0.0810811	3.7884e-15	2.87236e-11	-0.568288	XM_011249104.3	380732	Milr1	40974		chr11106709671	chr11106709671	0	0	1	0	0	0	1
chr1	89303047	89303047	84	83	55	47	0.392857	0.253012	0.781818	0.829787	3.9866e-15	2.99745e-11	0.480568	XR_878362.1	105246655	Gm41913	84648		chr189303047	chr189303047	0	0	0	1	0	0	1
chr18	75538137	75538137	73	67	80	76	0.643836	0.552239	0.1375	0.197368	4.22749e-15	3.1523e-11	-0.433333	NR_045879.1	100038353	Gm10532	15330		chr1875538137	chr1875538137	0	0	1	0	0	0	1
chr10	127080260	127080260	75	86	71	49	0.6	0.534884	0.112676	0.142857	4.29484e-15	3.17628e-11	-0.440217	XM_006513561.4	216439	Agap2	0		chr10127080260	chr10127080260	0	1	1	0	1	0	0
chr7	7278446	7278446	60	64	36	37	0.483333	0.484375	0.0277778	0	4.48418e-15	3.23671e-11	-0.470172	XR_003946718.1	115486500	Gm45631	16733		chr77278446	chr77278446	1	0	0	0	1	0	0
chr16	96158767	96158767	75	63	98	70	0.693333	0.730159	0.183673	0.385714	4.4613e-15	3.23671e-11	-0.442288	NM_207301.3	71446	Get1	914		chr1696158767	chr1696158767	0	1	0	0	0	1	0
chr17	32396596	32396596	69	64	70	48	0.652174	0.546875	0.1	0.1875	4.56722e-15	3.27049e-11	-0.465911	NR_029458.1	664702	A530088E08Rik	6417		chr1732396596	chr1732396596	0	1	0	0	1	0	0
chr14	55783671	55783671	64	66	81	50	0.59375	0.545455	0.0864198	0.18	4.89441e-15	3.42327e-11	-0.447093	XR_003951004.1	102634535	Gm32092	407		chr1455783671	chr1455783671	1	1	0	0	0	0	1
chr6	100503617	100503617	39	27	26	25	0.769231	0.814815	0.0769231	0.12	5.17923e-15	3.59462e-11	-0.68984	NR_040525.1	73395	1700049E22Rik	23782		chr6100503617	chr6100503617	0	0	0	1	0	0	1
chr7	141429487	141429487	107	76	77	60	0.429907	0.447368	0.0779221	0.05	5.28153e-15	3.61008e-11	-0.371465	NM_001360657.1	67186	Rplp2	18163		chr7141429487	chr7141429487	1	1	0	0	0	0	1
chr2	152707392	152707392	93	70	63	64	0.612903	0.6	0.142857	0.1875	5.52167e-15	3.74585e-11	-0.442008	NM_001159551.1	14950	H13	0		chr2152707392	chr2152707392	0	1	0	0	0	1	0
chr10	127079845	127079845	58	57	71	60	0.586207	0.578947	0.112676	0.133333	5.65479e-15	3.78981e-11	-0.460471	XM_006513561.4	216439	Agap2	0		chr10127079845	chr10127079845	1	1	1	0	1	0	0
chr6	52203969	52203969	99	66	73	57	0.646465	0.5	0.178082	0.122807	5.67049e-15	3.78981e-11	-0.434033	NR_015611.2	72628	Hoxaas3	0		chr652203969	chr652203969	1	1	1	0	1	0	0
chr9	63970459	63970459	70	72	71	49	0.685714	0.611111	0.169014	0.163265	6.43211e-16	4.50989e-11	-0.481221	NR_040713.1	68697	1110036E04Rik	79369		chr963970459	chr963970459	0	0	1	0	0	0	1
chr9	112118694	112118694	76	54	67	69	0.407895	0.481481	0.0746269	0.0144928	1.379e-15	4.50989e-11	-0.394344	XR_003948255.1	115487197	Gm51694	5415		chr9112118694	chr9112118694	1	1	1	0	0	0	1
chr9	62510573	62510573	82	64	52	59	0.268293	0.375	0.75	0.847458	1.92219e-15	4.50989e-11	0.486733	XR_870824.2	105245008	Gm40522	125668		chr962510573	chr962510573	0	1	1	0	0	0	1
chr1	182499747	182499747	66	47	58	51	0.606061	0.468085	0.103448	0.0588235	7.1327e-15	4.73201e-11	-0.466104	XR_001779586.2	108167751	LOC108167751	4322		chr1182499747	chr1182499747	0	0	1	0	0	0	1
chr9	112118724	112118724	83	73	79	65	0.46988	0.465753	0.101266	0.0461538	2.75823e-15	4.85359e-11	-0.39156	XR_003948255.1	115487197	Gm51694	5445		chr9112118724	chr9112118724	1	0	1	0	0	0	1
chr10	127091706	127091706	62	51	67	41	0.645161	0.647059	0.119403	0.195122	7.46966e-15	4.88374e-11	-0.49787	XM_006513561.4	216439	Agap2	0		chr10127091706	chr10127091706	0	1	0	0	1	0	0
chr10	127091715	127091715	62	51	67	41	0.629032	0.666667	0.104478	0.219512	7.46966e-15	4.88374e-11	-0.49787	XM_006513561.4	216439	Agap2	0		chr10127091715	chr10127091715	0	1	0	0	1	0	0
chr14	55783688	55783688	64	66	81	50	0.59375	0.469697	0.0617284	0.16	7.59913e-15	4.93265e-11	-0.431533	XR_003951004.1	102634535	Gm32092	390		chr1455783688	chr1455783688	1	1	0	0	0	0	1
chr11	97806238	97806238	81	56	72	43	0.45679	0.428571	0.0416667	0.0465116	7.7058e-15	4.96616e-11	-0.401777	XM_006532341.1	16796	Lasp1	0		chr1197806238	chr1197806238	0	0	1	0	0	0	1
chr11	101164417	101164417	54	45	51	47	0.314815	0.266667	0.823529	0.829787	8.38094e-15	5.36296e-11	0.533601	NM_134028.2	103768	Tubg2	2629		chr11101164417	chr11101164417	0	1	0	0	1	0	0
chr7	45240882	45240882	64	57	71	44	0.546875	0.666667	0.126761	0.136364	8.81331e-15	5.59992e-11	-0.472871	NM_001324535.1	381884	Slc6a16	0		chr745240882	chr745240882	1	1	0	0	1	0	0
chr13	63545010	63545010	78	67	62	51	0.74359	0.776119	0.33871	0.215686	9.08568e-15	5.73261e-11	-0.475435	XR_873592.2	102632415	LOC102632415	30472		chr1363545010	chr1363545010	0	0	1	0	0	0	1
chr8	107205804	107205804	43	47	50	23	0.604651	0.595745	0.06	0.0434783	9.16651e-15	5.74345e-11	-0.545205	NR_166498.1	67644	4930517G24Rik	0		chr8107205804	chr8107205804	1	0	1	0	0	0	1
chr8	120492710	120492710	72	60	60	43	0.638889	0.7	0.166667	0.186047	9.32002e-15	5.75963e-11	-0.491909	XM_006531145.4	382034	Gse1	0		chr8120492710	chr8120492710	0	0	1	0	0	0	1
chr11	76975175	76975175	79	67	70	56	0.78481	0.686567	0.257143	0.303571	9.28229e-15	5.75963e-11	-0.461948	NM_178645.4	104184	Blmh	0		chr1176975175	chr1176975175	0	0	1	0	0	0	1
chr16	23270024	23270024	78	78	61	51	0.474359	0.487179	0.934426	0.882353	9.45254e-15	5.80179e-11	0.429945	XM_006521876.4	20440	St6gal1	0		chr1623270024	chr1623270024	0	0	1	0	0	0	1
chr17	83278811	83278811	84	89	78	56	0.22619	0.314607	0.628205	0.821429	1.01902e-14	6.17061e-11	0.437279	XR_003952430.1	RFAM:RF00322	Gm24240	8705		chr1783278811	chr1783278811	0	0	0	1	0	0	1
chr7	83650997	83650997	46	31	75	42	0.173913	0.16129	0.72	0.714286	1.04005e-14	6.22398e-11	0.549118	NM_023377.4	170460	Stard5	8668		chr783650997	chr783650997	0	1	0	0	0	0	1
chr19	53850726	53850726	83	81	74	51	0.506024	0.580247	0.121622	0.117647	1.08104e-14	6.41698e-11	-0.422683	XM_011247371.1	73713	Rbm20	0		chr1953850726	chr1953850726	0	0	1	0	0	0	1
chr5	139725010	139725010	87	76	59	53	0.678161	0.697368	0.288136	0.150943	1.09206e-14	6.44e-11	-0.463902	NM_010757.2	17135	Mafk	66525		chr5139725010	chr5139725010	0	0	1	0	0	0	1
chr10	127080266	127080266	75	86	70	51	0.6	0.55814	0.142857	0.137255	1.11752e-14	6.54736e-11	-0.437144	XM_006513561.4	216439	Agap2	0		chr10127080266	chr10127080266	0	1	1	0	1	0	0
chr5	144258236	144258236	72	66	60	39	0.541667	0.530303	0.0833333	0.0769231	1.20617e-14	7.02112e-11	-0.455424	NM_001163709.1	55950	Bri3	0		chr5144258236	chr5144258236	1	0	1	0	0	0	1
chr6	52204002	52204002	99	66	73	57	0.505051	0.409091	0.0821918	0.0701754	1.34166e-14	7.75976e-11	-0.389744	NR_015611.2	72628	Hoxaas3	0		chr652204002	chr652204002	1	1	1	0	1	0	0
chr10	127081668	127081668	41	57	72	49	0.512195	0.614035	0.0694444	0.142857	1.38005e-14	7.93097e-11	-0.472255	XM_006513561.4	216439	Agap2	0		chr10127081668	chr10127081668	0	0	1	0	1	0	0
chr3	88608028	88608028	62	81	59	46	0.564516	0.691358	0.135593	0.195652	1.42325e-14	8.07633e-11	-0.474459	XM_006501058.3	16800	Arhgef2	0		chr388608028	chr388608028	1	0	1	0	0	0	1
chr10	81499239	81499239	72	56	70	64	0.333333	0.285714	0.742857	0.8125	1.49047e-14	8.30118e-11	0.463619	NM_001276288.1	14797	Tle5	60204		chr1081499239	chr1081499239	1	1	0	0	1	0	0
chr6	52204178	52204178	63	70	78	53	0.492063	0.571429	0.115385	0.0943396	1.62617e-14	9.00136e-11	-0.426964	NR_015611.2	72628	Hoxaas3	0		chr652204178	chr652204178	1	1	1	0	1	0	0
chr5	139409675	139409675	64	75	71	68	0.578125	0.533333	0.056338	0.205882	1.7219e-14	9.47316e-11	-0.42446	XM_006504709.4	319772	C130050O18Rik	0		chr5139409675	chr5139409675	0	0	1	0	0	0	1
chr18	60750618	60750618	69	57	71	37	0.666667	0.491228	0.084507	0.189189	1.92435e-14	1.05202e-10	-0.466931	NM_020600.4	20044	Rps14	23977		chr1860750618	chr1860750618	1	0	0	0	0	1	0
chr5	144258276	144258276	67	64	62	54	0.61194	0.53125	0.0967742	0.148148	1.93553e-14	1.05202e-10	-0.451829	NM_001163709.1	55950	Bri3	0		chr5144258276	chr5144258276	1	0	1	0	0	0	1
chr5	64808812	64808812	90	79	83	80	0.677778	0.632911	0.216867	0.275	2.0312e-14	1.08836e-10	-0.411406	NM_008453.6	16599	Klf3	0		chr564808812	chr564808812	1	1	1	0	0	0	1
chr18	60750626	60750626	91	76	99	64	0.56044	0.565789	0.131313	0.21875	2.01702e-14	1.08836e-10	-0.39723	NM_020600.4	20044	Rps14	23969		chr1860750626	chr1860750626	1	0	0	0	0	1	0
chr13	30198102	30198102	53	61	73	60	0.377358	0.327869	0.863014	0.766667	2.03859e-14	1.08836e-10	0.468672	XM_011244305.3	218121	Mboat1	0		chr1330198102	chr1330198102	0	0	1	0	0	0	1
chr10	127079536	127079536	53	50	71	54	0.490566	0.56	0.112676	0.037037	2.08467e-14	1.10642e-10	-0.444272	XM_006513561.4	216439	Agap2	0		chr10127079536	chr10127079536	1	1	1	0	0	1	0
chr6	52190460	52190460	68	67	65	58	0.632353	0.641791	0.153846	0.206897	2.15966e-14	1.13289e-10	-0.458175	NR_168044.1	115490409	LOC115490409	0		chr652190460	chr652190460	0	1	1	0	0	1	0
chr2	32423964	32423964	69	64	83	61	0.405797	0.390625	0.060241	0.0163934	2.39726e-14	1.25026e-10	-0.35683	NM_133783.2	96979	Ptges2	21223		chr232423964	chr232423964	1	1	1	0	0	0	1
chr11	101164406	101164406	54	45	51	47	0.314815	0.288889	0.862745	0.787234	2.56838e-14	1.3318e-10	0.5235	NM_134028.2	103768	Tubg2	2618		chr11101164406	chr11101164406	0	1	0	0	1	0	0
chr19	36706095	36706095	88	67	82	51	0.625	0.552239	0.146341	0.196078	2.71373e-14	1.39914e-10	-0.428135	NM_172637.3	226098	Hectd2	84959		chr1936706095	chr1936706095	0	0	0	1	0	0	1
chr9	32747809	32747809	63	62	69	55	0.301587	0.306452	0.768116	0.8	9.98256e-15	1.40528e-10	0.478258	NM_001372534.1	23871	Ets1	0		chr932747809	chr932747809	0	0	1	0	0	0	1
chr12	73382540	73382540	76	72	73	62	0.5	0.555556	0.917808	0.919355	2.75445e-14	1.41206e-10	0.391491	XR_872822.1	105244920	Gm40442	20205		chr1273382540	chr1273382540	0	0	1	0	0	0	1
chr4	137931540	137931540	65	55	60	50	0.569231	0.6	0.15	0.08	2.79697e-14	1.42576e-10	-0.465152	NM_199307.2	230857	Ece1	0		chr4137931540	chr4137931540	0	0	1	0	0	0	1
chr19	7423251	7423251	76	53	50	48	0.605263	0.622642	0.16	0.104167	3.34007e-14	1.69304e-10	-0.47975	NM_175381.6	108899	2700081O15Rik	0		chr197423251	chr197423251	1	1	0	0	1	0	0
chr5	64808798	64808798	72	50	77	72	0.638889	0.68	0.155844	0.263889	3.74683e-14	1.88861e-10	-0.447684	NM_008453.6	16599	Klf3	0		chr564808798	chr564808798	1	1	1	0	0	0	1
chr13	44306627	44306627	85	79	69	50	0.635294	0.632911	0.173913	0.22	4.14414e-14	2.07727e-10	-0.440869	NR_045489.1	69491	1700029N11Rik	133099		chr1344306627	chr1344306627	0	0	0	1	0	0	1
chr14	121660617	121660617	63	72	60	50	0.619048	0.569444	0.15	0.12	4.20897e-14	2.09811e-10	-0.456229	XM_006519492.3	68889	Ubac2	217941		chr14121660617	chr14121660617	0	0	1	0	0	0	1
chr17	84181718	84181718	62	54	65	55	0.290323	0.0925926	0.692308	0.654545	4.44888e-14	2.20551e-10	0.476724	XR_385850.4	102640142	Gm36279	6325		chr1784181718	chr1784181718	0	1	0	0	0	0	1
chr5	111506666	111506666	50	49	62	40	0.7	0.653061	0.129032	0.225	5.10135e-14	2.50149e-10	-0.510101	XR_880575.2	102640066	Gm36223	2611		chr5111506666	chr5111506666	0	0	0	1	0	0	1
chr2	32741521	32741521	62	64	63	43	0.629032	0.640625	0.142857	0.186047	5.22914e-14	2.55029e-10	-0.474543	XM_006498095.3	27387	Sh2d3c	0		chr232741521	chr232741521	1	1	1	0	1	0	0
chr16	92605873	92605873	38	47	70	57	0.710526	0.702128	0.242857	0.140351	5.48572e-14	2.64681e-10	-0.509032	NM_172469.3	209195	Clic6	64631		chr1692605873	chr1692605873	0	1	0	0	1	0	0
chr6	146744505	146744505	23	18	32	35	0.26087	0.277778	0.9375	0.942857	5.46387e-14	2.64681e-10	0.672006	NM_172734.3	232533	Stk38l	0		chr6146744505	chr6146744505	0	0	1	0	0	0	1
chr1	152556604	152556604	100	61	64	65	0.46	0.590164	0.109375	0.107692	5.60265e-14	2.68885e-10	-0.40079	XR_003948740.1	115487362	Gm51749	7650		chr1152556604	chr1152556604	0	0	1	0	0	0	1
chr8	94377813	94377813	37	38	42	35	0.621622	0.684211	0.0714286	0.114286	6.07252e-14	2.89893e-10	-0.562424	NR_168553.1	115486954	Gm15889	61		chr894377813	chr894377813	1	0	0	0	0	0	1
chr5	107721537	107721537	63	53	77	51	0.52381	0.566038	0.12987	0.0784314	7.46324e-14	3.52553e-10	-0.433728	NM_001359917.1	231571	Rpap2	59683		chr5107721537	chr5107721537	0	1	0	0	1	0	0
chr8	46511434	46511434	80	58	76	43	0.4125	0.482759	0.881579	0.860465	8.66787e-14	4.07326e-10	0.431921	NM_007981.4	14081	Acsl1	0		chr846511434	chr846511434	0	1	0	0	0	0	1
chr11	54060401	54060401	63	69	74	66	0.650794	0.623188	0.148649	0.257576	9.84822e-14	4.58649e-10	-0.436364	NM_001136076.2	18452	P4ha2	40522		chr1154060401	chr1154060401	0	0	1	0	0	0	1
chr6	52204224	52204224	78	75	79	51	0.525641	0.6	0.139241	0.156863	9.91251e-14	4.58649e-10	-0.415938	NR_015611.2	72628	Hoxaas3	0		chr652204224	chr652204224	1	1	1	0	1	0	0
chr2	174880833	174880833	27	33	17	14	0.185185	0.151515	1	0.857143	9.88144e-14	4.58649e-10	0.768817	XR_375378.1	102632473	Gm30537	0		chr2174880833	chr2174880833	1	1	0	0	0	0	1
chr10	127091713	127091713	62	51	67	41	0.645161	0.647059	0.119403	0.243902	1.05644e-13	4.86319e-10	-0.479351	XM_006513561.4	216439	Agap2	0		chr10127091713	chr10127091713	0	1	0	0	1	0	0
chr16	22526178	22526178	95	78	70	52	0.536842	0.448718	0.942857	0.826923	1.08325e-13	4.96128e-10	0.396333	NR_130988.1	78082	9230117E06Rik	8492		chr1622526178	chr1622526178	0	0	1	0	0	0	1
chr10	81364048	81364048	91	71	78	52	0.67033	0.71831	0.346154	0.134615	1.11606e-13	5.08571e-10	-0.42982	NM_028657.4	73822	Mfsd12	0		chr1081364048	chr1081364048	0	1	0	0	1	0	0
chr10	81364886	81364886	46	36	39	34	0.695652	0.722222	0.128205	0.147059	1.15938e-13	5.2468e-10	-0.570331	NM_028657.4	73822	Mfsd12	0		chr1081364886	chr1081364886	1	1	0	0	1	0	0
chr14	31930369	31930369	84	83	86	61	0.654762	0.771084	0.27907	0.327869	1.16304e-13	5.2468e-10	-0.413255	XR_874500.3	102640059	LOC102640059	0		chr1431930369	chr1431930369	1	1	1	0	0	0	1
chr1	135771201	135771201	70	69	60	25	0.457143	0.507246	0.0333333	0.08	1.18809e-13	5.33314e-10	-0.434956	NM_013750.2	27280	Phlda3	2066		chr1135771201	chr1135771201	0	0	0	1	0	0	1
chr8	70816959	70816959	78	61	80	55	0.538462	0.508197	0.1125	0.127273	1.28571e-13	5.7145e-10	-0.406661	XM_006509557.3	16161	Il12rb1	0		chr870816959	chr870816959	0	1	0	0	1	0	0
chr11	101164401	101164401	54	45	51	47	0.37037	0.311111	0.882353	0.808511	1.29834e-13	5.74233e-10	0.503504	NM_134028.2	103768	Tubg2	2613		chr11101164401	chr11101164401	0	1	0	0	1	0	0
chr17	32396774	32396774	76	69	56	59	0.513158	0.637681	0.0892857	0.186441	1.35486e-13	5.96307e-10	-0.433283	NR_029458.1	664702	A530088E08Rik	6239		chr1732396774	chr1732396774	0	1	0	0	1	0	0
chr16	89986792	89986792	84	64	63	50	0.392857	0.359375	0.809524	0.84	1.37808e-13	6.03584e-10	0.44463	NR_033476.1	100038709	Gm10789	155444		chr1689986792	chr1689986792	0	0	1	0	0	0	1
chr17	83846709	83846709	68	55	66	59	0.308824	0.454545	0.848485	0.79661	1.39252e-13	6.06962e-10	0.450016	n-TIaat17	102467328	n-TIaat17	15234		chr1783846709	chr1783846709	1	1	0	0	0	0	1
chr15	78889764	78889764	45	43	51	31	0.577778	0.627907	0.0588235	0.129032	1.46056e-13	6.33559e-10	-0.516907	XM_017316362.2	106039	Gga1	0		chr1578889764	chr1578889764	0	1	0	0	0	0	1
chr10	127091737	127091737	62	51	67	40	0.612903	0.686275	0.149254	0.2	1.50684e-13	6.50507e-10	-0.477793	XM_006513561.4	216439	Agap2	0		chr10127091737	chr10127091737	0	1	0	0	1	0	0
chr2	152707348	152707348	55	40	41	43	0.636364	0.6	0.121951	0.0930233	1.60465e-13	6.89433e-10	-0.51391	NM_001159551.1	14950	H13	0		chr2152707348	chr2152707348	0	1	0	0	0	1	0
chr9	35112146	35112146	64	67	77	55	0.6875	0.701493	0.233766	0.254545	7.02104e-14	7.05984e-10	-0.452232	NR_029475.1	78934	4930581F22Rik	4581		chr935112146	chr935112146	0	0	1	0	0	0	1
chr9	41475756	41475756	85	64	63	48	0.576471	0.546875	0.0793651	0.1875	6.3397e-14	7.05984e-10	-0.437632	NR_131928.1	73144	Mir100hg	0		chr941475756	chr941475756	1	0	1	0	0	0	1
chr8	91551654	91551654	40	37	36	28	0.75	0.864865	0.166667	0.25	1.67723e-13	7.17201e-10	-0.60207	NM_011936.2	26383	Fto	0		chr891551654	chr891551654	0	0	1	0	0	0	1
chr9	109052358	109052358	60	52	52	45	0.433333	0.557692	0.942308	0.933333	8.87347e-14	7.61592e-10	0.447073	NM_001284332.1	66940	Shisa5	0		chr9109052358	chr9109052358	1	0	1	0	0	0	1
chr9	60991555	60991555	53	46	51	29	0.320755	0.304348	0.901961	0.758621	9.73808e-14	7.61592e-10	0.536869	XR_003948175.1	115487176	LOC115487176	21874		chr960991555	chr960991555	0	0	1	0	0	0	1
chr15	31568839	31568839	62	84	70	55	0.387097	0.392857	0.0428571	0.0363636	1.83502e-13	7.77305e-10	-0.350411	XM_006520176.3	69574	Cmbl	0		chr1531568839	chr1531568839	1	1	1	0	0	0	1
chr5	107721558	107721558	66	73	67	50	0.469697	0.561644	0.0746269	0.14	1.88493e-13	7.94715e-10	-0.415422	NM_001359917.1	231571	Rpap2	59704		chr5107721558	chr5107721558	0	1	0	0	1	0	0
chr11	117889150	117889150	62	71	61	48	0.758065	0.619718	0.262295	0.166667	1.92567e-13	8.04376e-10	-0.464027	XR_001780380.2	100503754	Gm11725	0		chr11117889150	chr11117889150	0	0	1	0	0	0	1
chr15	78889722	78889722	68	71	79	43	0.514706	0.591549	0.0886076	0.209302	1.92296e-13	8.04376e-10	-0.422809	XM_017316362.2	106039	Gga1	0		chr1578889722	chr1578889722	0	1	0	0	0	0	1
chr8	122676291	122676291	81	59	75	74	0.802469	0.728814	0.293333	0.405405	1.96225e-13	8.15878e-10	-0.422435	NR_166074.1	102638502	Gm10612	21567		chr8122676291	chr8122676291	0	0	1	0	0	1	0
chr7	31115782	31115782	84	76	74	49	0.488095	0.434211	0.0945946	0.0612245	2.05851e-13	8.48086e-10	-0.381199	NM_144556.2	243914	Lgi4	44846		chr731115782	chr731115782	1	0	0	0	0	0	1
chr5	75578961	75578961	70	56	76	84	0.257143	0.285714	0.710526	0.690476	2.07096e-13	8.49336e-10	0.430159	NM_001122733.1	16590	Kit	0		chr575578961	chr575578961	0	0	1	0	0	0	1
chr13	52116740	52116740	48	35	37	47	0.916667	0.828571	0.405405	0.297872	2.09998e-13	8.57341e-10	-0.53428	NR_045061.1	74050	4921525O09Rik	0		chr1352116740	chr1352116740	0	0	1	0	0	0	1
chr6	52203913	52203913	51	34	30	14	0.647059	0.705882	0	0.142857	2.12945e-13	8.65455e-10	-0.625134	NR_015611.2	72628	Hoxaas3	0		chr652203913	chr652203913	1	1	1	0	1	0	0
chr17	25082264	25082264	21	26	39	22	0.619048	0.923077	0.128205	0.0909091	2.14555e-13	8.68088e-10	-0.67248	XM_006523403.4	106633	Ift140	0		chr1725082264	chr1725082264	1	0	1	0	0	0	1
chr7	45240898	45240898	65	57	71	44	0.523077	0.631579	0.0985915	0.181818	2.18741e-13	8.81075e-10	-0.443336	NM_001324535.1	381884	Slc6a16	0		chr745240898	chr745240898	1	1	0	0	1	0	0
chr17	65702138	65702138	88	57	67	60	0.534091	0.508772	0.179104	0.05	2.20724e-13	8.85112e-10	-0.406028	XR_003952221.1	102639077	Gm35477	57645		chr1765702138	chr1765702138	0	0	1	0	0	0	1
chr12	86881937	86881937	79	73	57	41	0.746835	0.753425	0.280702	0.292683	2.30668e-13	9.20894e-10	-0.464286	XR_003950102.1	102635478	Gm32806	55645		chr1286881937	chr1286881937	0	1	0	0	1	0	0
chr11	96762204	96762204	88	80	76	54	0.568182	0.5	0.144737	0.12963	2.38754e-13	9.45163e-10	-0.397253	NM_001177899.1	78473	Skap1	2581		chr1196762204	chr1196762204	0	0	0	1	0	0	1
chr11	101667018	101667018	74	77	74	64	0.864865	0.857143	0.486486	0.4375	2.38842e-13	9.45163e-10	-0.397159	NM_025404.3	80981	Arl4d	0		chr11101667018	chr11101667018	0	1	0	0	0	1	0
chr8	84699191	84699191	81	88	66	60	0.407407	0.488636	0.0757576	0.0833333	2.40463e-13	9.47423e-10	-0.370339	NM_001364176.1	212528	Trmt1	0		chr884699191	chr884699191	0	1	0	0	0	0	1
chr5	124528985	124528985	62	69	69	48	0.612903	0.463768	0.101449	0.125	2.50987e-13	9.73162e-10	-0.42324	NM_019770.2	56334	Tmed2	11805		chr5124528985	chr5124528985	0	0	1	0	0	1	0
chr11	114217462	114217462	78	64	58	41	0.435897	0.46875	0	0.121951	2.5131e-13	9.73162e-10	-0.400199	NR_045930.1	73536	1700092K14Rik	18262		chr11114217462	chr11114217462	0	0	1	0	0	0	1
chr8	3393000	3393000	72	57	68	51	0.513889	0.491228	0.0588235	0.137255	2.59976e-13	1.00242e-09	-0.411439	XM_030243210.1	102098	Arhgef18	0		chr83393000	chr83393000	1	1	1	0	0	0	1
chr14	36616500	36616500	71	79	83	49	0.507042	0.683544	0.216867	0.122449	2.64697e-13	1.01319e-09	-0.418182	XR_003951327.1	RFAM:RF00026	Gm25204	150924		chr1436616500	chr1436616500	0	0	0	1	0	0	1
chr6	125236508	125236508	62	45	51	23	0.354839	0.355556	0.862745	0.913043	2.65015e-13	1.01319e-09	0.523238	NR_015604.3	78668	E130112N10Rik	0		chr6125236508	chr6125236508	1	1	1	0	0	0	1
chr8	34740393	34740393	78	93	51	55	0.423077	0.44086	0.862745	0.854545	2.69969e-13	1.02777e-09	0.425742	NM_176933.4	319520	Dusp4	67216		chr834740393	chr834740393	0	0	0	1	0	0	1
chr13	30761398	30761398	20	32	16	26	0.1	0	0.6875	0.730769	2.77898e-13	1.05351e-09	0.675824	NM_001347508.1	16364	Irf4	0		chr1330761398	chr1330761398	0	1	0	0	0	0	1
chr10	21857930	21857930	38	32	31	21	0.684211	0.71875	0.129032	0	2.86482e-13	1.077e-09	-0.623077	NM_001161845.2	20393	Sgk1	24253		chr1021857930	chr1021857930	1	0	1	0	0	0	1
chr16	92605870	92605870	37	47	70	57	0.648649	0.638298	0.171429	0.140351	2.85758e-13	1.077e-09	-0.485377	NM_172469.3	209195	Clic6	64628		chr1692605870	chr1692605870	0	1	0	0	1	0	0
chr12	86881949	86881949	73	63	48	31	0.767123	0.793651	0.333333	0.193548	3.00287e-13	1.12422e-09	-0.500931	XR_003950102.1	102635478	Gm32806	55657		chr1286881949	chr1286881949	0	1	0	0	1	0	0
chr12	86882167	86882167	66	74	53	56	0.560606	0.675676	0.132075	0.214286	3.22109e-13	1.20093e-09	-0.447117	XR_003950102.1	102635478	Gm32806	55875		chr1286882167	chr1286882167	0	1	0	0	1	0	0
chr6	52204182	52204182	64	70	78	53	0.5	0.557143	0.115385	0.132075	3.43224e-13	1.27439e-09	-0.407713	NR_015611.2	72628	Hoxaas3	0		chr652204182	chr652204182	1	1	1	0	1	0	0
chr7	28802499	28802499	69	51	80	60	0.550725	0.647059	0.175	0.15	3.58637e-13	1.32616e-09	-0.427381	NM_177158.5	320435	Rinl	3533		chr728802499	chr728802499	0	0	0	1	0	0	1
chr4	154974514	154974514	59	73	33	33	0.728814	0.671233	0.0909091	0.242424	3.79088e-13	1.39039e-09	-0.530303	NM_001305804.1	269614	Pank4	0		chr4154974514	chr4154974514	0	0	1	0	0	0	1
chr11	98951800	98951800	47	50	63	50	0.553191	0.62	0.111111	0.14	4.16702e-13	1.52216e-09	-0.463735	XM_006532592.4	19401	Rara	0		chr1198951800	chr1198951800	0	0	1	0	0	0	1
chr4	155839713	155839713	92	72	74	57	0.554348	0.5	0.148649	0.122807	4.27229e-13	1.55432e-09	-0.393083	NM_024263.4	74761	Mxra8	0		chr4155839713	chr4155839713	1	1	0	0	0	1	0
chr18	39486429	39486429	69	59	48	49	0.608696	0.661017	0.145833	0.183673	4.39982e-13	1.58844e-09	-0.467864	XR_386181.2	102632967	Gm30909	52939		chr1839486429	chr1839486429	0	1	0	0	0	0	1
chr13	24521553	24521553	60	73	77	51	0.65	0.520548	0.12987	0.196078	4.45412e-13	1.58844e-09	-0.422697	XM_006516594.4	193385	Ripor2	0		chr1324521553	chr1324521553	0	0	1	0	0	0	1
chr17	34139644	34139644	86	70	55	53	0.581395	0.485714	0.127273	0.113208	4.4263e-13	1.58844e-09	-0.418091	NM_001360530.1	14998	H2-DMa	542		chr1734139644	chr1734139644	0	0	0	1	0	0	1
chr8	105694196	105694196	72	84	81	48	0.513889	0.5	0.0987654	0.145833	4.44085e-13	1.58844e-09	-0.390131	XM_017312742.2	234695	Carmil2	0		chr8105694196	chr8105694196	0	1	0	0	1	0	0
chr17	45601328	45601328	79	69	75	49	0.936709	0.956522	0.546667	0.673469	4.4418e-13	1.58844e-09	-0.349172	XR_385595.1	102638966	Gm35399	26537		chr1745601328	chr1745601328	1	1	0	0	0	0	1
chr10	127326929	127326929	77	67	74	68	0.597403	0.567164	0.148649	0.205882	4.55866e-13	1.61932e-09	-0.407277	XM_006513569.4	216445	Arhgap9	0		chr10127326929	chr10127326929	0	1	0	0	1	0	0
chr2	118510564	118510564	77	73	69	59	0.61039	0.520548	0.101449	0.220339	4.60365e-13	1.62889e-09	-0.410417	XR_374913.3	102635311	Gm32684	9159		chr2118510564	chr2118510564	0	0	0	1	0	0	1
chr10	94428766	94428766	73	61	65	63	0.60274	0.754098	0.276923	0.190476	4.7186e-13	1.66304e-09	-0.437267	XM_030245121.1	319880	Tmcc3	0		chr1094428766	chr1094428766	0	0	1	0	0	0	1
chr9	57799025	57799025	65	78	84	73	0.523077	0.628205	0.154762	0.205479	2.42948e-13	1.71004e-09	-0.402076	XR_870786.2	102635086	Gm32510	28916		chr957799025	chr957799025	0	0	1	0	0	0	1
chr2	167597621	167597621	54	47	55	32	0.648148	0.595745	0.127273	0.125	4.90747e-13	1.7162e-09	-0.497326	XR_866991.2	102634096	Gm11476	0		chr2167597621	chr2167597621	1	0	1	0	1	0	0
chr6	52204237	52204237	70	69	65	43	0.528571	0.594203	0.138462	0.116279	4.88891e-13	1.7162e-09	-0.431521	NR_015611.2	72628	Hoxaas3	0		chr652204237	chr652204237	1	1	1	0	1	0	0
chr17	32396654	32396654	53	39	74	41	0.641509	0.512821	0.121622	0.121951	5.06376e-13	1.76402e-09	-0.465217	NR_029458.1	664702	A530088E08Rik	6359		chr1732396654	chr1732396654	0	1	0	0	1	0	0
chr4	43423798	43423798	50	59	57	33	0.86	0.830508	0.263158	0.515152	5.11698e-13	1.77571e-09	-0.488481	XM_006537527.4	100213	Rusc2	0		chr443423798	chr443423798	0	0	1	0	0	0	1
chr8	34680043	34680043	57	57	67	60	0.491228	0.54386	0.0447761	0.166667	5.148e-13	1.77963e-09	-0.415182	XR_378876.3	102637227	Gm34096	60523		chr834680043	chr834680043	0	0	0	1	0	0	1
chr13	55528521	55528521	71	62	73	49	0.323944	0.258065	0.69863	0.795918	5.20557e-13	1.79266e-09	0.444472	XR_001780952.2	108168085	Gm46416	7473		chr1355528521	chr1355528521	1	1	0	0	0	0	1
chr5	135375328	135375328	64	60	73	52	0.65625	0.666667	0.287671	0.115385	5.26219e-13	1.80247e-09	-0.44529	XR_868550.2	100609	Nsun5	0		chr5135375328	chr5135375328	0	1	0	0	0	0	1
chr19	53437562	53437562	81	59	80	43	0.580247	0.59322	0.2125	0.0697674	5.31239e-13	1.80874e-09	-0.423113	NR_167900.1	73899	4833407H14Rik	23059		chr1953437562	chr1953437562	0	0	0	1	0	0	1
chr11	106709615	106709615	57	45	51	37	0.666667	0.688889	0.196078	0.135135	5.37787e-13	1.82415e-09	-0.506016	XM_011249104.3	380732	Milr1	41030		chr11106709615	chr11106709615	0	0	1	0	0	0	1
chr7	35606963	35606963	88	73	66	76	0.375	0.328767	0.757576	0.763158	5.42438e-13	1.83303e-09	0.406526	XM_017322264.1	245886	Ankrd27	0		chr735606963	chr735606963	0	0	1	0	0	0	1
chr12	69472104	69472104	64	58	63	47	0.234375	0.293103	0.761905	0.680851	5.47566e-13	1.84345e-09	0.464978	XR_872790.2	105244911	Gm40434	9257		chr1269472104	chr1269472104	0	0	1	0	0	0	1
chr17	32396614	32396614	69	64	70	48	0.57971	0.5625	0.128571	0.166667	5.60029e-13	1.87145e-09	-0.427361	NR_029458.1	664702	A530088E08Rik	6399		chr1732396614	chr1732396614	0	1	0	0	1	0	0
chr6	52203999	52203999	99	66	74	57	0.606061	0.409091	0.135135	0.140351	5.88007e-13	1.95049e-09	-0.389868	NR_015611.2	72628	Hoxaas3	0		chr652203999	chr652203999	1	1	1	0	1	0	0
chr17	86301560	86301560	76	49	55	46	0.342105	0.265306	0.818182	0.73913	6.10993e-13	2.01932e-09	0.470178	NM_011104.3	18754	Prkce	0		chr1786301560	chr1786301560	0	0	1	0	0	0	1
chr1	195100819	195100819	66	82	64	57	0.787879	0.817073	0.359375	0.403509	6.15759e-13	2.02764e-09	-0.423889	XR_003948593.1	102634818	Gm32313	30624		chr1195100819	chr1195100819	0	0	1	0	0	0	1
chr11	108249453	108249453	75	80	75	76	0.24	0.3625	0.733333	0.684211	6.26852e-13	2.05666e-09	0.405383	XR_003949784.1	115487810	Gm11655	60892		chr11108249453	chr11108249453	0	0	1	0	0	0	1
chr13	112772350	112772350	87	69	88	68	0.551724	0.565217	0.204545	0.132353	6.47171e-13	2.108e-09	-0.384615	XR_873969.2	105245639	Gm41067	0		chr13112772350	chr13112772350	0	1	0	0	0	0	1
chr3	90243514	90243514	78	71	59	57	0.666667	0.746479	0.254237	0.280702	6.55769e-13	2.12827e-09	-0.437457	XM_006501560.4	30791	Slc39a1	4675		chr390243514	chr390243514	1	1	1	0	0	0	1
chr2	32730199	32730199	71	70	77	59	0.647887	0.7	0.246753	0.254237	6.58112e-13	2.12827e-09	-0.423759	XM_006498095.3	27387	Sh2d3c	0		chr232730199	chr232730199	0	0	1	0	0	0	1
chr1	133168448	133168448	55	63	83	51	0.636364	0.555556	0.13253	0.215686	6.66982e-13	2.14522e-09	-0.429041	XM_006529534.4	240753	Plekha6	0		chr1133168448	chr1133168448	0	0	1	0	0	0	1
chr10	127080246	127080246	75	86	71	51	0.6	0.569767	0.140845	0.215686	6.6811e-13	2.14522e-09	-0.41172	XM_006513561.4	216439	Agap2	0		chr10127080246	chr10127080246	0	1	1	0	1	0	0
chr8	70816945	70816945	78	61	80	55	0.5	0.360656	0.0875	0.0545455	6.70981e-13	2.1468e-09	-0.364775	XM_006509557.3	16161	Il12rb1	0		chr870816945	chr870816945	0	1	0	0	1	0	0
chr11	120187490	120187490	79	85	90	62	0.556962	0.329412	0.1	0.0806452	6.75706e-13	2.15428e-09	-0.346919	XR_389233.4	76377	Gm9734	0		chr11120187490	chr11120187490	0	1	0	0	1	0	0
chr10	94573070	94573070	31	35	38	25	0.709677	0.514286	0.0526316	0.04	6.81925e-13	2.16645e-09	-0.558442	XM_030245121.1	319880	Tmcc3	0		chr1094573070	chr1094573070	0	0	1	0	0	0	1
chr2	166567324	166567324	65	50	48	40	0.646154	0.68	0.145833	0.2	6.89612e-13	2.18114e-09	-0.490415	NR_152154.1	433503	Gm29679	183		chr2166567324	chr2166567324	0	1	0	0	0	0	1
chr2	74908100	74908100	82	67	85	54	0.768293	0.626866	0.305882	0.259259	6.93155e-13	2.18114e-09	-0.416928	NM_016804.4	53375	Mtx2	31351		chr274908100	chr274908100	0	0	0	1	0	0	1
chr10	127327002	127327002	83	68	81	52	0.590361	0.544118	0.160494	0.173077	6.96216e-13	2.18114e-09	-0.404123	XM_006513569.4	216445	Arhgap9	0		chr10127327002	chr10127327002	0	1	0	0	1	0	0
chr10	127326911	127326911	70	71	72	61	0.528571	0.521127	0.111111	0.147541	6.96083e-13	2.18114e-09	-0.397003	XM_006513569.4	216445	Arhgap9	0		chr10127326911	chr10127326911	0	1	0	0	1	0	0
chr13	24501576	24501576	50	49	25	33	0.3	0.326531	0.92	0.848485	7.01495e-13	2.19007e-09	0.566179	XM_006516594.4	193385	Ripor2	0		chr1324501576	chr1324501576	1	1	0	0	0	0	1
chr16	21402089	21402089	80	66	75	69	0.6125	0.545455	0.133333	0.231884	7.19017e-13	2.23703e-09	-0.401636	XR_001782019.2	102640068	Gm36224	8222		chr1621402089	chr1621402089	0	0	0	1	0	0	1
chr3	51908639	51908639	69	65	81	54	0.681159	0.630769	0.17284	0.314815	7.2541e-13	2.24916e-09	-0.427087	XR_001783831.1	108168869	Gm46803	196383		chr351908639	chr351908639	0	0	1	0	0	0	1
chr2	72039051	72039051	54	45	57	44	0.537037	0.511111	0.0701754	0.0909091	7.39908e-13	2.27349e-09	-0.446045	NM_001204165.1	56508	Rapgef4	0		chr272039051	chr272039051	0	0	1	0	0	0	1
chr5	113891073	113891073	87	68	68	47	0.781609	0.735294	0.338235	0.319149	7.39906e-13	2.27349e-09	-0.430856	XR_878693.3	105246763	Gm42005	13543		chr5113891073	chr5113891073	0	0	1	0	0	0	1
chr2	73561063	73561063	68	55	68	59	0.441176	0.363636	0.0441176	0.0508475	7.40813e-13	2.27349e-09	-0.35926	XR_866434.2	102633010	Gm30940	122		chr273561063	chr273561063	1	0	0	0	0	0	1
chr17	86301570	86301570	76	49	55	46	0.302632	0.387755	0.818182	0.782609	7.45992e-13	2.28162e-09	0.46598	NM_011104.3	18754	Prkce	0		chr1786301570	chr1786301570	0	0	1	0	0	0	1
chr10	127081671	127081671	41	57	72	49	0.512195	0.614035	0.125	0.122449	7.54409e-13	2.29957e-09	-0.447462	XM_006513561.4	216439	Agap2	0		chr10127081671	chr10127081671	0	0	1	0	1	0	0
chr15	59680474	59680474	66	41	70	47	0.5	0.512195	0.128571	0.0212766	7.5762e-13	2.30158e-09	-0.419203	NM_144549.4	211770	Trib1	23374		chr1559680474	chr1559680474	0	0	0	1	0	0	1
chr5	64045746	64045746	82	61	65	61	0.329268	0.442623	0.0461538	0.0327869	7.66243e-13	2.31996e-09	-0.33794	NR_045384.1	74757	5830416I19Rik	0		chr564045746	chr564045746	1	0	1	0	0	0	1
chr10	127326938	127326938	77	67	74	68	0.558442	0.522388	0.121622	0.176471	7.80692e-13	2.3558e-09	-0.393779	XM_006513569.4	216445	Arhgap9	0		chr10127326938	chr10127326938	0	1	0	0	1	0	0
chr11	101164409	101164409	54	45	51	47	0.333333	0.311111	0.843137	0.787234	7.87121e-13	2.36729e-09	0.493094	NM_134028.2	103768	Tubg2	2621		chr11101164409	chr11101164409	0	1	0	0	1	0	0
chr5	107721577	107721577	68	73	67	50	0.441176	0.561644	0.0895522	0.12	7.98905e-13	2.39474e-09	-0.400982	NM_001359917.1	231571	Rpap2	59723		chr5107721577	chr5107721577	0	1	0	0	1	0	0
chr7	141429461	141429461	107	75	77	60	0.570093	0.546667	0.142857	0.216667	8.04059e-13	2.40221e-09	-0.385257	NM_001360657.1	67186	Rplp2	18189		chr7141429461	chr7141429461	1	1	0	0	0	0	1
chr16	92605823	92605823	73	55	48	47	0.69863	0.454545	0.1875	0.0851064	8.19292e-13	2.43162e-09	-0.456908	NM_172469.3	209195	Clic6	64581		chr1692605823	chr1692605823	0	1	0	0	1	0	0
chr5	124528944	124528944	80	62	85	63	0.7625	0.532258	0.235294	0.269841	8.40016e-13	2.48495e-09	-0.411972	NM_019770.2	56334	Tmed2	11846		chr5124528944	chr5124528944	0	0	1	0	0	1	0
chr2	24405807	24405807	81	75	53	58	0.481481	0.386667	0.0943396	0.0344828	8.51818e-13	2.51163e-09	-0.372834	XR_003951948.1	215632	Psd4	0		chr224405807	chr224405807	0	1	0	0	0	0	1
chr16	93006624	93006624	63	60	67	55	0.539683	0.566667	0.134328	0.127273	8.86666e-13	2.589e-09	-0.421698	XR_876262.1	105246165	Gm41499	47503		chr1693006624	chr1693006624	0	0	0	1	0	0	1
chr5	136620047	136620047	63	69	64	43	0.396825	0.57971	0.078125	0.0930233	9.03331e-13	2.62915e-09	-0.408312	XR_001784994.1	105242534	Gm38722	12284		chr5136620047	chr5136620047	0	0	0	1	0	0	1
chr11	87757271	87757271	47	50	53	54	0.170213	0.34	0.660377	0.833333	9.08993e-13	2.63713e-09	0.489932	NR_029555.1	387160	Mir142	343		chr1187757271	chr1187757271	1	0	0	0	0	0	1
chr19	7423246	7423246	76	53	50	48	0.578947	0.584906	0.16	0.104167	9.14324e-13	2.64409e-09	-0.448742	NM_175381.6	108899	2700081O15Rik	0		chr197423246	chr197423246	1	1	0	0	1	0	0
chr17	34139651	34139651	86	70	55	53	0.569767	0.542857	0.163636	0.113208	9.19077e-13	2.64934e-09	-0.418803	NM_001360530.1	14998	H2-DMa	549		chr1734139651	chr1734139651	0	0	0	1	0	0	1
chr10	94573082	94573082	31	35	38	25	0.741935	0.628571	0.0789474	0.12	9.48489e-13	2.69114e-09	-0.58658	XM_030245121.1	319880	Tmcc3	0		chr1094573082	chr1094573082	0	0	1	0	0	0	1
chr19	6300680	6300680	77	65	70	56	0.805195	0.738462	0.285714	0.428571	9.42737e-13	2.69114e-09	-0.425442	NM_010119.5	13660	Ehd1	583		chr196300680	chr196300680	0	0	1	0	0	0	1
chr10	127326990	127326990	83	68	81	51	0.590361	0.544118	0.148148	0.196078	9.43195e-13	2.69114e-09	-0.40287	XM_006513569.4	216445	Arhgap9	0		chr10127326990	chr10127326990	0	1	0	0	1	0	0
chr6	52203972	52203972	99	66	74	57	0.535354	0.393939	0.108108	0.105263	9.39434e-13	2.69114e-09	-0.371918	NR_015611.2	72628	Hoxaas3	0		chr652203972	chr652203972	1	1	1	0	1	0	0
chr4	140601448	140601448	44	20	39	44	0.454545	0.35	0.897436	0.977273	9.47125e-13	2.69114e-09	0.517884	XR_881545.1	105247196	Gm42335	3658		chr4140601448	chr4140601448	0	0	1	0	0	0	1
chr4	43895362	43895362	60	56	72	59	0.65	0.732143	0.236111	0.254237	9.6516e-13	2.72985e-09	-0.44538	XM_030253674.1	53614	Reck	0		chr443895362	chr443895362	0	0	1	0	0	0	1
chr8	106908470	106908470	50	60	74	56	0.58	0.666667	0.175676	0.196429	1.01928e-12	2.86498e-09	-0.442657	NM_001358982.1	21771	Utp4	0		chr8106908470	chr8106908470	0	0	1	0	0	0	1
chr6	137110687	137110687	76	60	55	48	0.631579	0.583333	0.181818	0.145833	1.02746e-12	2.87898e-09	-0.445246	XR_003956537.1	105242804	Gm38914	32061		chr6137110687	chr6137110687	0	1	1	0	0	0	1
chr9	35127253	35127253	63	32	54	43	0.587302	0.46875	0.0740741	0.0930233	4.50993e-13	2.88582e-09	-0.464894	NR_029475.1	78934	4930581F22Rik	0		chr935127253	chr935127253	0	0	1	0	0	0	1
chr4	117304050	117304050	65	63	78	65	0.584615	0.492063	0.115385	0.169231	1.07502e-12	3.00294e-09	-0.399202	XR_003955258.1	102637763	Gm12843	0		chr4117304050	chr4117304050	0	1	1	0	0	1	0
chr15	86177391	86177391	72	83	81	57	0.694444	0.590361	0.209877	0.263158	1.10749e-12	3.08408e-09	-0.406826	NR_155352.1	102638208	Gm15569	8336		chr1586177391	chr1586177391	0	0	1	0	0	0	1
chr10	127081679	127081679	34	55	64	42	0.558824	0.618182	0.09375	0.166667	1.13596e-12	3.15361e-09	-0.472864	XM_006513561.4	216439	Agap2	0		chr10127081679	chr10127081679	0	0	1	0	1	0	0
chr6	52204209	52204209	64	70	78	53	0.53125	0.628571	0.153846	0.188679	1.16542e-12	3.2255e-09	-0.414151	NR_015611.2	72628	Hoxaas3	0		chr652204209	chr652204209	1	1	1	0	1	0	0
chr15	75910724	75910724	58	64	76	47	0.431034	0.453125	0.0657895	0.0638298	1.20987e-12	3.33827e-09	-0.377582	NM_178646.4	105734	Tigd5	0		chr1575910724	chr1575910724	1	1	0	0	1	0	0
chr7	112322527	112322527	69	59	38	48	0.318841	0.474576	0.894737	0.833333	1.21436e-12	3.34043e-09	0.46984	XM_006507954.2	320878	Mical2	0		chr7112322527	chr7112322527	0	1	0	0	0	0	1
chr7	110003276	110003276	70	76	78	59	0.428571	0.578947	0.115385	0.135593	1.28682e-12	3.51831e-09	-0.382762	NM_001362172.2	233726	Ipo7	15038		chr7110003276	chr7110003276	0	0	1	0	0	0	1
chr10	96370776	96370776	73	79	69	56	0.232877	0.21519	0.637681	0.642857	1.28647e-12	3.51831e-09	0.416316	XR_871978.2	102636813	Gm33782	8248		chr1096370776	chr1096370776	0	0	0	1	0	0	1
chr7	29453713	29453713	31	40	31	36	0.677419	0.625	0	0.166667	1.30471e-12	3.55646e-09	-0.558335	XR_001778327.2	114675	4932431P20Rik	65539		chr729453713	chr729453713	0	0	1	0	0	0	1
chr9	96135056	96135056	85	85	71	57	0.611765	0.494118	0.112676	0.210526	6.122e-13	3.59091e-09	-0.396691	XM_006511133.3	235533	Gk5	0		chr996135056	chr996135056	0	0	1	0	0	0	1
chr2	127522247	127522247	93	59	69	54	0.548387	0.576271	0.101449	0.222222	1.32871e-12	3.61096e-09	-0.404739	XR_003953902.1	102639078	Gm35478	0		chr2127522247	chr2127522247	1	0	1	0	0	0	1
chr8	122323832	122323832	57	42	37	21	0.596491	0.738095	0.108108	0.0952381	1.34591e-12	3.64671e-09	-0.553117	XM_030243422.1	22761	Zfpm1	0		chr8122323832	chr8122323832	0	1	0	0	0	0	1
chr4	135828680	135828680	82	74	72	53	0.573171	0.527027	0.166667	0.132075	1.35037e-12	3.64785e-09	-0.399282	XM_017320224.1	242702	Myom3	13108		chr4135828680	chr4135828680	0	0	0	1	0	0	1
chr1	36507347	36507347	41	26	30	22	0.804878	0.692308	0.0666667	0.227273	1.42674e-12	3.81437e-09	-0.626579	NM_033570.2	94220	Cnnm4	0		chr136507347	chr136507347	0	1	0	0	0	0	1
chr13	44840746	44840746	83	92	58	40	0.445783	0.532609	0.0689655	0.125	1.42892e-12	3.81437e-09	-0.399592	NM_001205044.1	16468	Jarid2	0		chr1344840746	chr1344840746	1	1	1	0	0	0	1
chr2	118510555	118510555	79	74	74	64	0.64557	0.486486	0.121622	0.234375	1.41691e-12	3.81437e-09	-0.394714	XR_374913.3	102635311	Gm32684	9150		chr2118510555	chr2118510555	0	0	0	1	0	0	1
chr11	54060382	54060382	63	69	74	66	0.634921	0.594203	0.175676	0.227273	1.49534e-12	3.97988e-09	-0.413636	NM_001136076.2	18452	P4ha2	40541		chr1154060382	chr1154060382	0	0	1	0	0	0	1
chr7	140879552	140879552	60	60	66	77	0.35	0.4	0.787879	0.805195	1.5251e-12	4.04715e-09	0.422203	NM_011875.4	23997	Psmd13	2841		chr7140879552	chr7140879552	0	0	1	0	0	0	1
chr9	57798987	57798987	59	67	73	53	0.59322	0.671642	0.150685	0.264151	7.59268e-13	4.11096e-09	-0.436508	XR_870786.2	102635086	Gm32510	28878		chr957798987	chr957798987	0	0	1	0	0	0	1
chr5	36313791	36313791	65	72	68	53	0.6	0.569444	0.191176	0.132075	1.55897e-12	4.12492e-09	-0.418652	Mir7689_1	miRBase:MIMAT0029909	Mir7689	12162		chr536313791	chr536313791	0	0	1	0	0	0	1
chr2	168656820	168656820	43	41	46	46	0.651163	0.609756	0.130435	0.130435	1.57059e-12	4.13142e-09	-0.500518	NR_166178.1	105244370	Gm14261	109322		chr2168656820	chr2168656820	0	0	1	0	0	0	1
chr2	32174596	32174596	85	55	54	46	0.505882	0.454545	0.0740741	0.0869565	1.57053e-12	4.13142e-09	-0.405714	XM_006497948.4	227723	Prrc2b	0		chr232174596	chr232174596	0	0	1	0	0	0	1
chr19	36375549	36375549	63	60	66	52	0.190476	0.216667	0.590909	0.711538	1.60789e-12	4.19287e-09	0.440816	NM_001368690.1	76073	Pcgf5	0		chr1936375549	chr1936375549	0	0	1	0	0	0	1
chr19	55660408	55660408	54	63	77	67	0.333333	0.365079	0.714286	0.850746	1.61324e-12	4.19469e-09	0.42735	NM_016862.4	53611	Vti1a	32946		chr1955660408	chr1955660408	0	0	1	0	0	0	1
chr8	34740338	34740338	70	68	58	51	0.371429	0.367647	0.741379	0.882353	1.63998e-12	4.25198e-09	0.437774	NM_176933.4	319520	Dusp4	67271		chr834740338	chr834740338	0	0	0	1	0	0	1
chr7	140879523	140879523	34	28	33	41	0.205882	0.428571	0.818182	0.926829	1.75393e-12	4.53437e-09	0.571927	NM_011875.4	23997	Psmd13	2870		chr7140879523	chr7140879523	0	0	1	0	0	0	1
chr16	14439259	14439259	70	54	69	57	0.328571	0.425926	0.768116	0.842105	1.79515e-12	4.62769e-09	0.43062	XM_006521839.4	17250	Abcc1	0		chr1614439259	chr1614439259	0	0	1	0	0	0	1
chr8	120233069	120233069	75	69	69	64	0.64	0.637681	0.188406	0.265625	1.80232e-12	4.63294e-09	-0.413325	XM_006531145.4	382034	Gse1	0		chr8120233069	chr8120233069	0	0	1	0	0	0	1
chr13	45872407	45872407	50	55	66	29	0.24	0.2	0.712121	0.689655	1.83377e-12	4.70039e-09	0.486216	NR_167678.1	76000	5033430I15Rik	92816		chr1345872407	chr1345872407	1	1	1	0	0	0	1
chr13	24501826	24501826	68	55	61	42	0.205882	0.363636	0.721311	0.761905	1.87733e-12	4.79841e-09	0.461441	XM_006516594.4	193385	Ripor2	0		chr1324501826	chr1324501826	1	0	1	0	0	0	1
chr8	105694208	105694208	72	84	81	48	0.5	0.488095	0.0987654	0.145833	1.94547e-12	4.95852e-09	-0.377311	XM_017312742.2	234695	Carmil2	0		chr8105694208	chr8105694208	0	1	0	0	1	0	0
chr2	32741523	32741523	62	64	63	43	0.645161	0.671875	0.174603	0.255814	1.97096e-12	5.00933e-09	-0.451183	XM_006498095.3	27387	Sh2d3c	0		chr232741523	chr232741523	1	1	1	0	1	0	0
chr13	56113635	56113635	80	82	65	48	0.625	0.512195	0.138462	0.1875	2.0102e-12	5.09472e-09	-0.408609	XR_382472.1	102633960	Gm31657	52964		chr1356113635	chr1356113635	0	1	1	0	0	0	1
chr5	113891082	113891082	89	68	69	47	0.786517	0.735294	0.333333	0.361702	2.06629e-12	5.22221e-09	-0.419504	XR_878693.3	105246763	Gm42005	13552		chr5113891082	chr5113891082	0	0	1	0	0	0	1
chr10	127079867	127079867	58	57	70	60	0.603448	0.526316	0.128571	0.166667	2.07602e-12	5.23213e-09	-0.419064	XM_006513561.4	216439	Agap2	0		chr10127079867	chr10127079867	1	1	1	0	1	0	0
chr10	127079545	127079545	53	50	71	55	0.490566	0.52	0.112676	0.0727273	2.1799e-12	5.47865e-09	-0.409616	XM_006513561.4	216439	Agap2	0		chr10127079545	chr10127079545	1	1	1	0	0	1	0
chr3	129680249	129680249	82	73	80	57	0.743902	0.630137	0.3	0.263158	2.20392e-12	5.52363e-09	-0.405651	NM_130450.2	170439	Elovl6	41753		chr3129680249	chr3129680249	0	0	1	0	0	0	1
chr2	167597645	167597645	54	47	55	32	0.666667	0.468085	0.145455	0.03125	2.26379e-12	5.65796e-09	-0.470809	XR_866991.2	102634096	Gm11476	0		chr2167597645	chr2167597645	1	0	1	0	1	0	0
chr17	32396598	32396598	69	64	70	48	0.652174	0.546875	0.142857	0.229167	2.61625e-12	6.52081e-09	-0.423538	NR_029458.1	664702	A530088E08Rik	6415		chr1732396598	chr1732396598	0	1	0	0	1	0	0
chr17	32396641	32396641	38	39	45	28	0.684211	0.641026	0.111111	0.142857	2.68706e-12	6.66051e-09	-0.53905	NR_029458.1	664702	A530088E08Rik	6372		chr1732396641	chr1732396641	0	1	0	0	1	0	0
chr8	120533077	120533077	45	40	42	31	0.111111	0.2	0.642857	0.741935	2.81382e-12	6.95559e-09	0.53199	XM_006531145.4	382034	Gse1	0		chr8120533077	chr8120533077	0	0	1	0	0	0	1
chr2	157836989	157836989	58	49	43	22	0.844828	0.816327	0.27907	0.363636	2.84433e-12	7.01179e-09	-0.524083	NM_025680.4	66642	Ctnnbl1	0		chr2157836989	chr2157836989	0	0	1	0	0	0	1
chr6	97144585	97144585	79	58	72	70	0.683544	0.706897	0.277778	0.285714	2.8902e-12	7.10546e-09	-0.411741	NM_022992.2	65106	Arl6ip5	66206		chr697144585	chr697144585	0	0	1	0	0	0	1
chr16	90624310	90624310	63	61	79	79	0.587302	0.52459	0.126582	0.202532	2.9097e-12	7.11464e-09	-0.391895	XR_385040.4	102639917	Gm36116	4124		chr1690624310	chr1690624310	0	0	1	0	0	0	1
chr5	144258311	144258311	71	57	85	62	0.577465	0.473684	0.117647	0.177419	2.9083e-12	7.11464e-09	-0.388393	NM_001163709.1	55950	Bri3	0		chr5144258311	chr5144258311	1	0	1	0	0	0	1
chr16	90624293	90624293	63	61	79	78	0.539683	0.52459	0.126582	0.166667	2.96987e-12	7.24213e-09	-0.385761	XR_385040.4	102639917	Gm36116	4141		chr1690624293	chr1690624293	0	0	1	0	0	0	1
chr17	83278865	83278865	36	45	42	22	0.138889	0.2	0.642857	0.909091	3.01831e-12	7.34042e-09	0.561535	XR_003952430.1	RFAM:RF00322	Gm24240	8759		chr1783278865	chr1783278865	0	0	0	1	0	0	1
chr11	101164446	101164446	59	51	57	54	0.20339	0.137255	0.561404	0.685185	3.04655e-12	7.3831e-09	0.448894	NM_134028.2	103768	Tubg2	2658		chr11101164446	chr11101164446	0	1	0	0	1	0	0
chr5	112369461	112369461	61	53	58	45	0.311475	0.490566	0.793103	0.911111	3.05223e-12	7.3831e-09	0.449923	XM_006534832.4	192232	Hps4	0		chr5112369461	chr5112369461	0	1	0	0	0	0	1
chr4	135828623	135828623	46	34	46	39	0.673913	0.470588	0.0652174	0.128205	3.17868e-12	7.6095e-09	-0.493382	XM_017320224.1	242702	Myom3	13051		chr4135828623	chr4135828623	0	0	0	1	0	0	1
chr13	63919112	63919112	69	58	59	49	0.681159	0.758621	0.254237	0.285714	3.17956e-12	7.6095e-09	-0.448017	XR_382567.2	102633025	Gm30950	8642		chr1363919112	chr1363919112	0	0	0	1	0	0	1
chr10	127326920	127326920	77	67	74	68	0.545455	0.552239	0.162162	0.161765	3.16663e-12	7.6095e-09	-0.386639	XM_006513569.4	216445	Arhgap9	0		chr10127326920	chr10127326920	0	1	0	0	1	0	0
chr8	105694226	105694226	71	82	79	47	0.507042	0.512195	0.101266	0.170213	3.16058e-12	7.6095e-09	-0.38282	XM_017312742.2	234695	Carmil2	0		chr8105694226	chr8105694226	0	1	0	0	0	1	0
chr7	27596934	27596934	89	77	76	56	0.573034	0.545455	0.157895	0.196429	3.21341e-12	7.67017e-09	-0.385999	NM_001110208.2	11652	Akt2	0		chr727596934	chr727596934	1	1	1	0	0	0	1
chr2	74908108	74908108	82	67	86	54	0.780488	0.641791	0.325581	0.296296	3.25046e-12	7.73814e-09	-0.403835	NM_016804.4	53375	Mtx2	31359		chr274908108	chr274908108	0	0	0	1	0	0	1
chr11	113209522	113209522	65	60	94	58	0.8	0.766667	0.37234	0.37931	3.30637e-12	7.82991e-09	-0.409	XR_003949794.1	115487820	Gm51927	99442		chr11113209522	chr11113209522	1	1	0	0	0	0	1
chr6	128089334	128089334	67	60	43	38	0.895522	0.733333	0.27907	0.421053	3.33535e-12	7.87788e-09	-0.473219	XR_003956368.1	115490375	Gm52879	12231		chr6128089334	chr6128089334	0	0	1	0	0	0	1
chr14	121660669	121660669	80	78	65	51	0.675	0.564103	0.246154	0.156863	3.35194e-12	7.89639e-09	-0.413357	XM_006519492.3	68889	Ubac2	217889		chr14121660669	chr14121660669	0	0	1	0	0	0	1
chr16	95373091	95373091	53	43	43	48	0.754717	0.72093	0.209302	0.270833	3.37557e-12	7.93134e-09	-0.497825	NR_073406.1	16516	Kcnj15	72830		chr1695373091	chr1695373091	0	0	1	0	0	0	1
chr19	46477991	46477991	48	30	38	40	0.854167	0.9	0.210526	0.475	3.43191e-12	8.04277e-09	-0.525641	NM_001025391.2	24069	Sufu	0		chr1946477991	chr1946477991	0	0	1	0	0	0	1
chr10	127079896	127079896	44	35	75	47	0.613636	0.542857	0.146667	0.0851064	3.44117e-12	8.04357e-09	-0.459328	XM_006513561.4	216439	Agap2	0		chr10127079896	chr10127079896	1	1	1	0	1	0	0
chr15	59680482	59680482	74	45	82	60	0.418919	0.533333	0.109756	0.0666667	3.83735e-12	8.92325e-09	-0.370636	NM_144549.4	211770	Trib1	23382		chr1559680482	chr1559680482	0	0	0	1	0	0	1
chr6	124904521	124904521	76	93	82	74	0.578947	0.55914	0.146341	0.256757	3.85706e-12	8.92325e-09	-0.369329	NR_152158.1	442825	A230083G16Rik	12341		chr6124904521	chr6124904521	0	1	0	0	0	0	1
chr17	45601342	45601342	79	68	75	48	0.949367	0.970588	0.613333	0.6875	3.85329e-12	8.92325e-09	-0.316907	XR_385595.1	102638966	Gm35399	26551		chr1745601342	chr1745601342	1	1	0	0	0	0	1
chr12	99349891	99349891	57	58	40	36	0.736842	0.5	0.175	0.0833333	3.94526e-12	9.10394e-09	-0.485812	NR_166805.1	100503812	3300002A11Rik	0		chr1299349891	chr1299349891	0	0	1	0	0	0	1
chr3	52046286	52046286	88	81	76	53	0.477273	0.382716	0.0789474	0.0943396	4.02433e-12	9.26272e-09	-0.346681	XR_375648.1	102631910	Gm30125	191160		chr352046286	chr352046286	0	0	1	0	0	0	1
chr14	45539868	45539868	82	62	75	54	0.5	0.564516	0.133333	0.148148	4.04235e-12	9.28052e-09	-0.388243	XR_001781252.2	108168158	Gm46452	1199		chr1445539868	chr1445539868	0	0	1	0	0	0	1
chr6	52203954	52203954	108	62	61	44	0.592593	0.5	0.131148	0.181818	4.24266e-12	9.69106e-09	-0.406443	NR_015611.2	72628	Hoxaas3	0		chr652203954	chr652203954	1	1	1	0	1	0	0
chr11	76437062	76437062	90	85	66	58	0.666667	0.576471	0.181818	0.275862	4.23852e-12	9.69106e-09	-0.397051	NM_023355.2	56322	Timm22	20748		chr1176437062	chr1176437062	1	1	1	0	1	0	0
chr11	120187426	120187426	49	54	58	39	0.673469	0.462963	0.103448	0.128205	4.29954e-12	9.7962e-09	-0.449705	XR_389233.4	76377	Gm9734	0		chr11120187426	chr11120187426	0	1	0	0	1	0	0
chr11	115883587	115883587	64	75	52	58	0.625	0.76	0.307692	0.224138	4.43106e-12	1.00704e-08	-0.434205	NM_001384233.1	217328	Myo15b	0		chr11115883587	chr11115883587	0	0	1	0	0	0	1
chr15	77434323	77434323	80	70	78	64	0.6875	0.657143	0.24359	0.3125	4.66272e-12	1.05438e-08	-0.398685	XR_384215.3	102640019	Gm36194	10681		chr1577434323	chr1577434323	0	0	1	0	0	0	1
chr7	16755724	16755724	47	39	42	25	0.808511	0.846154	0.238095	0.36	4.71326e-12	1.06314e-08	-0.541999	NM_198613.2	232910	Ap2s1	6433		chr716755724	chr716755724	0	0	0	1	0	0	1
chr3	89422014	89422014	60	46	59	56	0.55	0.543478	0.135593	0.107143	4.76066e-12	1.07116e-08	-0.425431	NM_011368.5	20416	Shc1	0		chr389422014	chr389422014	1	1	1	0	0	0	1
chr18	75538154	75538154	58	44	61	63	0.655172	0.545455	0.131148	0.206349	4.82811e-12	1.08363e-08	-0.438488	NR_045879.1	100038353	Gm10532	15347		chr1875538154	chr1875538154	0	0	1	0	0	0	1
chr1	59610157	59610157	60	40	32	26	0.65	0.625	0.09375	0.115385	4.92944e-12	1.10363e-08	-0.536552	NM_001013771.2	381260	Gm973	0		chr159610157	chr159610157	0	0	1	0	0	0	1
chr13	112772386	112772386	87	69	88	67	0.551724	0.623188	0.227273	0.179104	5.00245e-12	1.1172e-08	-0.376882	XR_873969.2	105245639	Gm41067	0		chr13112772386	chr13112772386	0	1	0	0	0	0	1
chr1	182499762	182499762	83	68	70	75	0.614458	0.691176	0.314286	0.2	5.12665e-12	1.14211e-08	-0.393834	XR_001779586.2	108167751	LOC108167751	4337		chr1182499762	chr1182499762	0	0	1	0	0	0	1
chr17	83983248	83983248	66	51	56	48	0.378788	0.568627	0.0892857	0.0416667	5.21194e-12	1.15826e-08	-0.394231	XR_385836.2	102639049	Gm35457	12783		chr1783983248	chr1783983248	0	0	0	1	0	0	1
chr2	93489130	93489130	65	63	58	49	0.661538	0.460317	0.12069	0.163265	5.26124e-12	1.16634e-08	-0.422313	NR_040532.1	100038525	Gm10804	19255		chr293489130	chr293489130	0	0	0	1	0	0	1
chr10	81499209	81499209	37	27	45	40	0.216216	0.148148	0.733333	0.75	5.3038e-12	1.17289e-08	0.553676	NM_001276288.1	14797	Tle5	60234		chr1081499209	chr1081499209	1	1	0	0	1	0	0
chr6	99440029	99440029	59	76	85	72	0.40678	0.368421	0.0705882	0.0555556	5.35239e-12	1.17832e-08	-0.321491	XR_003956346.1	102635590	Gm32882	116163		chr699440029	chr699440029	0	0	1	0	0	0	1
chr16	89986806	89986806	84	64	63	50	0.321429	0.296875	0.698413	0.78	5.35447e-12	1.17832e-08	0.423702	NR_033476.1	100038709	Gm10789	155430		chr1689986806	chr1689986806	0	0	1	0	0	0	1
chr16	92605834	92605834	73	55	47	47	0.712329	0.527273	0.191489	0.170213	5.40013e-12	1.18494e-08	-0.451961	NM_172469.3	209195	Clic6	64592		chr1692605834	chr1692605834	0	1	0	0	1	0	0
chr7	29453665	29453665	74	67	75	67	0.567568	0.686567	0.213333	0.238806	5.41082e-12	1.18494e-08	-0.398761	XR_001778327.2	114675	4932431P20Rik	65587		chr729453665	chr729453665	0	0	1	0	0	0	1
chr8	105694096	105694096	82	58	62	65	0.5	0.551724	0.0322581	0.230769	5.62679e-12	1.22925e-08	-0.38757	XM_017312742.2	234695	Carmil2	0		chr8105694096	chr8105694096	0	1	0	0	1	0	0
chr8	120233145	120233145	64	63	55	51	0.671875	0.666667	0.272727	0.176471	5.69702e-12	1.24159e-08	-0.442876	XM_006531145.4	382034	Gse1	0		chr8120233145	chr8120233145	0	0	1	0	0	0	1
chr17	31262152	31262152	14	17	11	12	0.928571	0.764706	0	0	5.80602e-12	1.2623e-08	-0.83871	XR_003952136.1	328795	Ubash3a	2470		chr1731262152	chr1731262152	0	0	1	0	0	0	1
chr17	55956217	55956217	73	65	68	59	0.547945	0.584615	0.161765	0.169492	5.83407e-12	1.26535e-08	-0.399863	NM_015766.2	50498	Ebi3	0		chr1755956217	chr1755956217	1	1	0	0	1	0	0
chr9	119031723	119031723	51	49	65	50	0.784314	0.673469	0.261538	0.26	2.54293e-12	1.27849e-08	-0.46913	NM_133710.3	69274	Ctdspl	0		chr9119031723	chr9119031723	1	0	1	0	0	0	1
chr4	137931578	137931578	29	28	44	36	0.758621	0.571429	0.113636	0.111111	5.91101e-12	1.27896e-08	-0.554167	NM_199307.2	230857	Ece1	0		chr4137931578	chr4137931578	0	0	1	0	0	0	1
chr13	44100930	44100930	87	84	71	62	0.816092	0.833333	0.478873	0.419355	5.97168e-12	1.28899e-08	-0.373434	NR_045285.1	328235	Gm5083	20236		chr1344100930	chr1344100930	1	0	0	0	0	0	1
chr6	124904508	124904508	76	93	81	74	0.513158	0.473118	0.135802	0.148649	6.01965e-12	1.29625e-08	-0.349189	NR_152158.1	442825	A230083G16Rik	12354		chr6124904508	chr6124904508	0	1	0	0	0	0	1
chr4	122914515	122914515	78	70	63	55	0.730769	0.842857	0.365079	0.381818	6.06249e-12	1.30237e-08	-0.410902	NM_008917.3	19063	Ppt1	55339		chr4122914515	chr4122914515	0	0	0	1	0	0	1
chr8	3393115	3393115	68	67	64	63	0.382353	0.373134	0.078125	0.015873	6.64739e-12	1.42264e-08	-0.330534	XM_030243210.1	102098	Arhgef18	0		chr83393115	chr83393115	1	0	1	0	0	0	1
chr1	171606785	171606785	51	40	35	21	0.27451	0.325	0.885714	0.809524	6.65393e-12	1.42264e-08	0.56044	NM_018729.2	18106	Cd244a	21468		chr1171606785	chr1171606785	1	0	1	0	0	0	1
chr3	89799879	89799879	81	74	84	60	0.530864	0.675676	0.22619	0.2	6.68614e-12	1.42615e-08	-0.384722	NM_027315.4	70093	Ube2q1	15881		chr389799879	chr389799879	0	0	0	1	0	0	1
chr10	81364035	81364035	89	70	78	52	0.674157	0.8	0.384615	0.25	6.81129e-12	1.44942e-08	-0.398791	NM_028657.4	73822	Mfsd12	0		chr1081364035	chr1081364035	0	1	0	0	1	0	0
chr4	13958106	13958106	89	80	64	45	0.685393	0.675	0.3125	0.2	7.16225e-12	1.52052e-08	-0.414418	XM_030253121.1	12395	Runx1t1	63049		chr413958106	chr413958106	0	0	1	0	0	0	1
chr4	126149638	126149638	69	62	67	56	0.681159	0.629032	0.223881	0.25	7.32476e-12	1.55137e-08	-0.420716	XM_006503037.4	230752	Eva1b	0		chr4126149638	chr4126149638	0	1	0	0	1	0	0
chr8	33833472	33833472	60	52	59	53	0.583333	0.769231	0.237288	0.207547	7.43598e-12	1.57123e-08	-0.446429	NM_001167922.1	68153	Gtf2e2	56298		chr833833472	chr833833472	0	0	1	0	0	0	1
chr5	136620011	136620011	94	75	57	51	0.585106	0.573333	0.175439	0.176471	7.56467e-12	1.59137e-08	-0.403956	XR_001784994.1	105242534	Gm38722	12320		chr5136620011	chr5136620011	0	0	0	1	0	0	1
chr5	52363930	52363930	92	60	68	50	0.391304	0.416667	0.0735294	0.04	7.56656e-12	1.59137e-08	-0.341994	NM_011435.3	20657	Sod3	0		chr552363930	chr552363930	1	1	0	0	0	0	1
chr12	3871865	3871865	68	69	65	45	0.514706	0.492754	0.123077	0.0888889	7.75059e-12	1.62629e-08	-0.394559	XM_006514956.4	13435	Dnmt3a	0		chr123871865	chr123871865	0	0	1	0	0	0	1
chr8	105694086	105694086	82	58	62	65	0.47561	0.551724	0.016129	0.230769	7.77878e-12	1.62841e-08	-0.381159	XM_017312742.2	234695	Carmil2	0		chr8105694086	chr8105694086	0	1	0	0	1	0	0
chr8	121446422	121446422	53	58	47	46	0.886792	0.913793	0.489362	0.456522	7.93801e-12	1.6579e-08	-0.427783	XR_388125.1	102636945	Gm26747	16509		chr8121446422	chr8121446422	0	0	0	1	0	0	1
chr13	52116764	52116764	48	35	37	47	0.875	0.857143	0.378378	0.361702	8.00002e-12	1.66315e-08	-0.498422	NR_045061.1	74050	4921525O09Rik	0		chr1352116764	chr1352116764	0	0	1	0	0	0	1
chr3	56281616	56281616	59	47	60	63	0.305085	0.404255	0.75	0.825397	7.98206e-12	1.66315e-08	0.439561	XR_003954481.1	102634293	Gm31914	264540		chr356281616	chr356281616	0	0	0	1	0	0	1
chr19	7422967	7422967	99	54	72	71	0.656566	0.592593	0.236111	0.253521	8.11667e-12	1.68352e-08	-0.389232	NM_175381.6	108899	2700081O15Rik	0		chr197422967	chr197422967	1	1	0	0	1	0	0
chr2	32741555	32741555	62	64	63	43	0.645161	0.6875	0.190476	0.27907	8.21464e-12	1.69994e-08	-0.440252	XM_006498095.3	27387	Sh2d3c	0		chr232741555	chr232741555	1	1	1	0	1	0	0
chr18	75307585	75307585	45	55	48	56	0.577778	0.418182	0.0208333	0.125	8.26822e-12	1.70711e-08	-0.413077	NM_027727.3	69190	Dym	20618		chr1875307585	chr1875307585	0	0	0	1	0	0	1
chr6	52170455	52170455	61	49	34	40	0.622951	0.734694	0.205882	0.15	8.45474e-12	1.74163e-08	-0.497052	NR_131182.1	105242657	Hoxaas2	1003		chr652170455	chr652170455	0	1	0	0	0	1	0
chr5	75578969	75578969	70	56	76	84	0.242857	0.160714	0.618421	0.583333	8.53763e-12	1.7547e-08	0.393651	NM_001122733.1	16590	Kit	0		chr575578969	chr575578969	0	0	1	0	0	0	1
chr7	144470125	144470125	78	85	94	73	0.410256	0.435294	0.0638298	0.150685	8.57908e-12	1.75922e-08	-0.321516	XM_030242329.1	210274	Shank2	44081		chr7144470125	chr7144470125	1	0	1	0	0	0	1
chr5	138272525	138272525	52	59	68	62	0.576923	0.474576	0.0882353	0.16129	8.59869e-12	1.75924e-08	-0.399446	XM_011240948.3	50878	Stag3	0		chr5138272525	chr5138272525	1	1	1	0	0	0	1
chr13	101706569	101706569	83	68	42	45	0.26506	0.308824	0.761905	0.711111	8.70349e-12	1.77665e-08	0.450864	XR_001780847.1	102640512	Gm36553	93286		chr13101706569	chr13101706569	0	0	1	0	0	0	1
chr15	31568763	31568763	50	51	74	61	0.6	0.509804	0.148649	0.131148	8.81657e-12	1.79427e-08	-0.413715	XM_006520176.3	69574	Cmbl	0		chr1531568763	chr1531568763	1	1	1	0	0	0	1
chr5	138272787	138272787	80	54	47	57	0.5125	0.462963	0.0851064	0.105263	8.8296e-12	1.79427e-08	-0.396383	XM_011240948.3	50878	Stag3	0		chr5138272787	chr5138272787	1	1	1	0	0	0	1
chr11	64184828	64184828	60	57	80	76	0.616667	0.578947	0.1875	0.210526	8.8664e-12	1.7977e-08	-0.399573	NR_166814.1	102632078	Gm12290	2653		chr1164184828	chr1164184828	0	0	0	1	0	0	1
chr10	127326953	127326953	77	67	74	68	0.558442	0.537313	0.148649	0.191176	9.10889e-12	1.83955e-08	-0.379597	XM_006513569.4	216445	Arhgap9	0		chr10127326953	chr10127326953	0	1	0	0	1	0	0
chr15	100444287	100444287	86	88	93	66	0.569767	0.579545	0.225806	0.19697	9.11357e-12	1.83955e-08	-0.360876	NR_040351.1	432982	Gm5475	16136		chr15100444287	chr15100444287	0	0	1	0	0	0	1
chr1	167356676	167356676	75	74	72	74	0.986667	0.959459	0.569444	0.824324	9.1643e-12	1.84566e-08	-0.274524	XM_006496950.4	56752	Aldh9a1	0		chr1167356676	chr1167356676	0	1	0	0	0	0	1
chr7	139247549	139247549	45	49	70	63	0.466667	0.55102	0.0857143	0.126984	9.52587e-12	1.91421e-08	-0.405375	NM_001033206.2	101631	Pwwp2b	932		chr7139247549	chr7139247549	1	0	0	0	0	1	0
chr2	167781825	167781825	67	65	86	55	0.58209	0.553846	0.186047	0.163636	9.65903e-12	1.93236e-08	-0.390877	NR_166468.1	100048985	Gm14321	0		chr2167781825	chr2167781825	0	0	1	0	0	0	1
chr14	70888661	70888661	75	75	58	64	0.293333	0.386667	0.0689655	0	9.86871e-12	1.96994e-08	-0.307213	NM_001302094.1	14586	Gfra2	1445		chr1470888661	chr1470888661	1	0	0	0	0	1	0
chr17	83278807	83278807	85	90	78	56	0.247059	0.244444	0.551282	0.732143	9.99611e-12	1.99097e-08	0.381151	XR_003952430.1	RFAM:RF00322	Gm24240	8701		chr1783278807	chr1783278807	0	0	0	1	0	0	1
chr8	57498754	57498754	64	56	67	48	0.640625	0.571429	0.208955	0.145833	1.00773e-11	2.00271e-08	-0.425725	NR_126553.1	78353	2500002B13Rik	0		chr857498754	chr857498754	0	0	1	0	0	0	1
chr8	105694074	105694074	82	58	61	65	0.463415	0.568966	0.0327869	0.215385	1.01425e-11	2.01125e-08	-0.380159	XM_017312742.2	234695	Carmil2	0		chr8105694074	chr8105694074	0	1	0	0	1	0	0
chr13	60617905	60617905	78	61	73	41	0.833333	0.704918	0.342466	0.390244	1.05892e-11	2.08422e-08	-0.417329	XM_030247400.1	69635	Dapk1	0		chr1360617905	chr1360617905	0	0	1	0	0	0	1
chr17	55956224	55956224	73	65	69	59	0.534247	0.538462	0.15942	0.135593	1.05851e-11	2.08422e-08	-0.387794	NM_015766.2	50498	Ebi3	0		chr1755956224	chr1755956224	1	1	0	0	1	0	0
chr7	100854781	100854781	35	39	48	23	0.257143	0.282051	0.770833	0.913043	1.0597e-11	2.08422e-08	0.546631	NM_178764.4	319604	Fam168a	13134		chr7100854781	chr7100854781	1	0	1	0	0	0	1
chr16	38669284	38669284	78	66	67	54	0.782051	0.742424	0.328358	0.388889	1.11256e-11	2.1822e-08	-0.408517	XR_003951954.1	102640417	Gm36482	16790		chr1638669284	chr1638669284	0	0	1	0	0	0	1
chr5	149599353	149599353	41	32	39	18	0.414634	0.34375	0.923077	0.944444	1.12986e-11	2.21134e-08	0.546263	XM_017320945.2	381693	Wdr95	0		chr5149599353	chr5149599353	0	1	0	0	0	0	1
chr12	99175085	99175085	52	54	83	48	0.634615	0.685185	0.26506	0.166667	1.22568e-11	2.39367e-08	-0.43137	XR_872920.2	105245044	Gm40554	102078		chr1299175085	chr1299175085	0	0	0	1	0	0	1
chr3	53477698	53477698	65	53	52	43	0.846154	0.867925	0.346154	0.511628	1.24276e-11	2.41687e-08	-0.43488	NM_173382.2	212127	Proser1	0		chr353477698	chr353477698	0	1	0	0	0	1	0
chr10	81499268	81499268	72	56	70	64	0.305556	0.267857	0.714286	0.6875	1.24291e-11	2.41687e-08	0.41243	NM_001276288.1	14797	Tle5	60175		chr1081499268	chr1081499268	1	1	0	0	1	0	0
chr11	119402923	119402923	70	70	82	56	0.628571	0.642857	0.219512	0.267857	1.334e-11	2.58285e-08	-0.396584	XM_006534633.4	672511	Rnf213	0		chr11119402923	chr11119402923	0	0	1	0	0	0	1
chr19	32374062	32374062	74	65	66	43	0.716216	0.830769	0.363636	0.325581	1.37425e-11	2.65508e-08	-0.42116	NR_033198.1	67188	2700046G09Rik	15153		chr1932374062	chr1932374062	0	0	1	0	0	0	1
chr17	12508115	12508115	77	79	83	67	0.675325	0.632911	0.26506	0.283582	1.3897e-11	2.6792e-08	-0.380513	NR_077217.1	77414	C030013G03Rik	28536		chr1712508115	chr1712508115	1	0	0	0	0	1	0
chr6	35362723	35362723	69	79	79	56	0.550725	0.493671	0.101266	0.214286	1.40488e-11	2.70269e-08	-0.372122	NR_040526.1	73409	1700065J11Rik	25891		chr635362723	chr635362723	0	0	0	1	0	0	1
chr1	36030648	36030648	21	26	78	25	0.809524	0.423077	0.0769231	0.08	1.40972e-11	2.70624e-08	-0.518075	XR_865339.1	105243902	Gm39623	9159		chr136030648	chr136030648	0	0	0	1	0	0	1
chr8	105694190	105694190	72	84	81	48	0.472222	0.5	0.111111	0.145833	1.42628e-11	2.73222e-08	-0.363148	XM_017312742.2	234695	Carmil2	0		chr8105694190	chr8105694190	0	1	0	0	1	0	0
chr8	33833498	33833498	60	52	59	53	0.55	0.75	0.220339	0.188679	1.43421e-11	2.74158e-08	-0.4375	NM_001167922.1	68153	Gtf2e2	56324		chr833833498	chr833833498	0	0	1	0	0	0	1
chr11	106709613	106709613	56	45	51	37	0.642857	0.644444	0.176471	0.162162	1.44381e-11	2.75318e-08	-0.47311	XM_011249104.3	380732	Milr1	41032		chr11106709613	chr11106709613	0	0	1	0	0	0	1
chr2	32424115	32424115	40	36	47	38	0.5	0.361111	0.0425532	0	1.44638e-11	2.75318e-08	-0.410681	NM_133783.2	96979	Ptges2	21374		chr232424115	chr232424115	1	1	1	0	0	0	1
chr12	69475516	69475516	71	62	55	58	0.338028	0.258065	0.672727	0.775862	1.4708e-11	2.79377e-08	0.424912	XR_872790.2	105244911	Gm40434	12669		chr1269475516	chr1269475516	1	1	0	0	0	0	1
chr1	89303070	89303070	85	84	55	46	0.470588	0.357143	0.854545	0.782609	1.50393e-11	2.8507e-08	0.407581	XR_878362.1	105246655	Gm41913	84625		chr189303070	chr189303070	0	0	0	1	0	0	1
chr12	112167427	112167427	46	51	39	28	0.782609	0.843137	0.230769	0.392857	1.52742e-11	2.88915e-08	-0.515926	XM_006516162.3	668303	Kif26a	0		chr12112167427	chr12112167427	0	0	1	0	0	0	1
chr17	83322896	83322896	47	64	38	26	0.531915	0.578125	0.0789474	0.0769231	1.55784e-11	2.94054e-08	-0.480434	XM_006525157.3	78798	Eml4	28033		chr1783322896	chr1783322896	0	0	0	1	0	0	1
chr8	122676271	122676271	81	59	74	74	0.925926	0.881356	0.486486	0.648649	1.5845e-11	2.98461e-08	-0.339575	NR_166074.1	102638502	Gm10612	21587		chr8122676271	chr8122676271	0	0	1	0	0	1	0
chr7	79295570	79295570	74	67	86	59	0.635135	0.641791	0.22093	0.288136	1.63553e-11	3.06792e-08	-0.390022	NM_018811.6	54608	Abhd2	0		chr779295570	chr779295570	0	0	1	0	0	0	1
chr15	38259747	38259747	80	48	67	59	0.5625	0.625	0.164179	0.20339	1.64336e-11	3.07546e-08	-0.403398	NM_008757.3	18285	Odf1	33011		chr1538259747	chr1538259747	0	0	0	1	0	0	1
chr8	3392987	3392987	72	57	68	51	0.527778	0.473684	0.0735294	0.176471	1.64637e-11	3.07546e-08	-0.386229	XM_030243210.1	102098	Arhgef18	0		chr83392987	chr83392987	1	1	1	0	0	0	1
chr1	36255192	36255192	63	59	73	48	0.539683	0.491525	0.109589	0.145833	1.66325e-11	3.09698e-08	-0.392427	XR_865343.3	105243904	Gm39625	4649		chr136255192	chr136255192	0	0	0	1	0	0	1
chr16	17806882	17806882	62	56	57	34	0.193548	0.142857	0.666667	0.529412	1.66475e-11	3.09698e-08	0.445893	NM_153790.3	224024	Scarf2	0		chr1617806882	chr1617806882	0	1	0	0	1	0	0
chr6	137210314	137210314	72	60	52	49	0.777778	0.616667	0.288462	0.244898	1.70755e-11	3.17006e-08	-0.437219	NM_001164401.1	19277	Ptpro	41984		chr6137210314	chr6137210314	0	0	0	1	0	0	1
chr8	107205739	107205739	39	45	43	38	0.564103	0.511111	0.0697674	0.0789474	1.71981e-11	3.18627e-08	-0.46164	NR_166498.1	67644	4930517G24Rik	0		chr8107205739	chr8107205739	1	0	1	0	0	0	1
chr4	105159129	105159129	88	69	91	78	0.409091	0.449275	0.10989	0.102564	1.74865e-11	3.23306e-08	-0.320243	NM_080555.2	67916	Plpp3	0		chr4105159129	chr4105159129	0	0	1	0	0	1	0
chr2	71735931	71735931	53	66	85	68	0.509434	0.424242	0.8	0.897059	1.75634e-11	3.23682e-08	0.380952	NR_037979.1	381371	Platr26	4964		chr271735931	chr271735931	0	1	0	0	0	0	1
chr3	68691563	68691563	60	41	74	41	0.383333	0.268293	0.824324	0.707317	1.75786e-11	3.23682e-08	0.445975	NM_001159424.2	16159	Il12a	0		chr368691563	chr368691563	1	1	0	0	0	0	1
chr5	107721561	107721561	66	73	68	50	0.454545	0.561644	0.102941	0.16	1.86046e-11	3.41876e-08	-0.383673	NM_001359917.1	231571	Rpap2	59707		chr5107721561	chr5107721561	0	1	0	0	1	0	0
chr4	149675840	149675840	54	35	43	36	0.574074	0.628571	0.116279	0.111111	1.88012e-11	3.44787e-08	-0.481582	XM_030253692.1	65945	Clstn1	26940		chr4149675840	chr4149675840	1	0	1	0	0	0	1
chr7	46058376	46058376	77	65	69	48	0.454545	0.476923	0.884058	0.8125	1.91178e-11	3.49883e-08	0.389912	NM_153057.4	211548	Nomo1	0		chr746058376	chr746058376	0	0	1	0	0	0	1
chr11	101164419	101164419	54	45	51	47	0.388889	0.288889	0.843137	0.765957	1.91837e-11	3.50378e-08	0.462688	NM_134028.2	103768	Tubg2	2631		chr11101164419	chr11101164419	0	1	0	0	1	0	0
chr7	79577882	79577882	83	73	87	63	0.421687	0.438356	0.103448	0.0952381	1.9297e-11	3.51238e-08	-0.329487	NR_040312.1	101694	Mir9-3hg	43478		chr779577882	chr779577882	0	0	0	1	0	0	1
chr12	17729398	17729398	70	48	75	52	0.671429	0.541667	0.213333	0.192308	2.02478e-11	3.66842e-08	-0.41392	XM_030246820.1	53602	Hpcal1	0		chr1217729398	chr1217729398	0	1	1	0	0	0	1
chr5	64808845	64808845	83	72	68	65	0.566265	0.625	0.235294	0.184615	2.07372e-11	3.74956e-08	-0.383022	NM_008453.6	16599	Klf3	0		chr564808845	chr564808845	1	1	1	0	0	0	1
chr10	81364890	81364890	46	36	39	34	0.652174	0.722222	0.179487	0.147059	2.12019e-11	3.82523e-08	-0.518543	NM_028657.4	73822	Mfsd12	0		chr1081364890	chr1081364890	1	1	0	0	1	0	0
chr6	108456852	108456852	67	61	86	48	0.537313	0.590164	0.151163	0.208333	2.12405e-11	3.82523e-08	-0.390858	XM_006505623.1	16438	Itpr1	0		chr6108456852	chr6108456852	0	0	1	0	0	0	1
chr6	125236453	125236453	90	62	70	42	0.6	0.548387	0.957143	0.880952	2.14659e-11	3.85812e-08	0.349624	NR_015604.3	78668	E130112N10Rik	0		chr6125236453	chr6125236453	1	0	1	0	0	0	1
chr8	94377817	94377817	37	38	42	35	0.675676	0.736842	0.166667	0.2	2.18636e-11	3.92179e-08	-0.524848	NR_168553.1	115486954	Gm15889	57		chr894377817	chr894377817	1	0	0	0	0	0	1
chr2	73508465	73508465	94	71	68	45	0.787234	0.760563	0.338235	0.444444	2.23685e-11	4.00439e-08	-0.395227	XR_866434.2	102633010	Gm30940	52720		chr273508465	chr273508465	0	0	1	0	0	0	1
chr9	35112111	35112111	46	46	48	39	0.695652	0.543478	0.145833	0.128205	8.53963e-12	4.00719e-08	-0.481634	NR_029475.1	78934	4930581F22Rik	4616		chr935112111	chr935112111	0	0	1	0	0	0	1
chr10	117215576	117215576	70	63	60	48	0.4	0.396825	0.866667	0.75	2.26124e-11	4.04005e-08	0.416319	XR_380820.2	102634363	Gm31963	8909		chr10117215576	chr10117215576	0	1	0	0	0	0	1
chr16	92605817	92605817	73	55	48	47	0.671233	0.509091	0.1875	0.148936	2.28763e-11	4.07912e-08	-0.433141	NM_172469.3	209195	Clic6	64575		chr1692605817	chr1692605817	0	1	0	0	1	0	0
chr8	122306795	122306795	63	84	70	46	0.873016	0.77381	0.3	0.608696	2.31053e-11	4.11182e-08	-0.393913	XM_030243422.1	22761	Zfpm1	0		chr8122306795	chr8122306795	0	0	1	0	0	0	1
chr10	96048205	96048205	68	56	78	51	0.573529	0.392857	0.141026	0.0784314	2.34216e-11	4.1599e-08	-0.375656	NM_001001932.3	216238	Eea1	2686		chr1096048205	chr1096048205	0	0	0	1	0	0	1
chr6	97147952	97147952	65	45	43	42	0.661538	0.577778	0.186047	0.142857	2.34889e-11	4.16366e-08	-0.462567	NM_022992.2	65106	Arl6ip5	62839		chr697147952	chr697147952	1	1	0	0	0	1	0
chr7	79295603	79295603	80	68	76	59	0.6375	0.647059	0.197368	0.322034	2.3616e-11	4.17799e-08	-0.39004	NM_018811.6	54608	Abhd2	0		chr779295603	chr779295603	0	0	1	0	0	0	1
chr6	28418627	28418627	41	45	42	32	0.731707	0.733333	0.285714	0.125	2.3745e-11	4.19259e-08	-0.516342	NM_007480.2	11844	Arf5	4976		chr628418627	chr628418627	0	1	0	0	0	0	1
chr8	117110157	117110157	67	78	81	59	0.701493	0.653846	0.259259	0.322034	2.406e-11	4.2399e-08	-0.390148	XM_011248481.2	63857	Bco1	0		chr8117110157	chr8117110157	0	0	1	0	0	0	1
chr4	62659431	62659431	80	65	54	50	0.7375	0.738462	0.37037	0.26	2.48743e-11	4.36636e-08	-0.420623	XM_006538057.3	50780	Rgs3	0		chr462659431	chr462659431	0	1	1	0	0	0	1
chr7	82869845	82869845	62	64	49	43	0.548387	0.59375	0.163265	0.116279	2.52317e-11	4.42048e-08	-0.430124	NM_175366.3	108797	Mex3b	0		chr782869845	chr782869845	0	1	0	0	1	0	0
chr7	140956553	140956553	43	38	32	35	0.488372	0.473684	0.03125	0.0285714	2.52807e-11	4.42049e-08	-0.451631	XR_003946433.1	212974	Pgghg	8888		chr7140956553	chr7140956553	1	1	0	0	0	0	1
chr15	85949686	85949686	99	69	67	52	0.737374	0.753623	0.283582	0.442308	2.53906e-11	4.43111e-08	-0.391106	XM_006521423.4	72026	Trmu	52291		chr1585949686	chr1585949686	0	0	1	0	0	0	1
chr7	98077007	98077007	78	59	67	44	0.371795	0.389831	0.850746	0.704545	2.55134e-11	4.44395e-08	0.413231	NM_177696.3	233537	Gdpd4	27343		chr798077007	chr798077007	0	1	0	0	0	0	1
chr2	118510557	118510557	79	74	74	64	0.670886	0.5	0.162162	0.265625	2.56138e-11	4.45284e-08	-0.37809	XR_374913.3	102635311	Gm32684	9152		chr2118510557	chr2118510557	0	0	0	1	0	0	1
chr13	44100964	44100964	54	41	35	27	0.685185	0.731707	0.2	0.148148	2.57923e-11	4.47525e-08	-0.527844	NR_045285.1	328235	Gm5083	20202		chr1344100964	chr1344100964	1	0	0	0	0	0	1
chr13	55523558	55523558	48	52	65	47	0.708333	0.673077	0.153846	0.361702	2.58704e-11	4.48018e-08	-0.448929	XR_001780952.2	108168085	Gm46416	12436		chr1355523558	chr1355523558	0	1	0	0	0	0	1
chr15	77079877	77079877	73	72	72	70	0.534247	0.597222	0.138889	0.242857	2.60557e-11	4.50363e-08	-0.375376	NR_108037.1	74303	1700109K24Rik	4520		chr1577079877	chr1577079877	0	1	0	0	0	0	1
chr5	52363987	52363987	83	68	53	52	0.433735	0.544118	0.0754717	0.134615	2.66036e-11	4.57205e-08	-0.378682	NM_011435.3	20657	Sod3	0		chr552363987	chr552363987	1	1	0	0	0	0	1
chr19	41039319	41039319	108	76	67	53	0.342593	0.421053	0.746269	0.773585	2.65333e-11	4.57205e-08	0.383333	NM_001043228.1	21673	Dntt	0		chr1941039319	chr1941039319	0	0	1	0	0	0	1
chr1	167245753	167245753	44	34	38	31	0.409091	0.470588	0.947368	0.903226	2.65711e-11	4.57205e-08	0.491639	XR_001779530.1	108167744	Gm46170	21108		chr1167245753	chr1167245753	0	0	1	0	0	0	1
chr2	73508458	73508458	94	71	68	45	0.755319	0.816901	0.352941	0.444444	2.68307e-11	4.60233e-08	-0.392438	XR_866434.2	102633010	Gm30940	52727		chr273508458	chr273508458	0	0	1	0	0	0	1
chr10	127326970	127326970	69	51	75	54	0.521739	0.509804	0.106667	0.166667	2.72273e-11	4.64386e-08	-0.384884	XM_006513569.4	216445	Arhgap9	0		chr10127326970	chr10127326970	0	1	0	0	1	0	0
chr15	82983242	82983242	64	69	61	73	0.5	0.608696	0.147541	0.191781	2.7169e-11	4.64386e-08	-0.384749	XR_384274.3	106026	AW121686	0		chr1582983242	chr1582983242	0	0	1	0	0	0	1
chr3	104790060	104790060	84	85	56	62	0.511905	0.494118	0.160714	0.112903	2.72018e-11	4.64386e-08	-0.367365	NM_001291859.1	11853	Rhoc	0		chr3104790060	chr3104790060	0	0	1	0	0	1	0
chr4	117304288	117304288	24	20	21	14	0.833333	0.75	0.0952381	0.0714286	2.75535e-11	4.68427e-08	-0.70974	XR_003955258.1	102637763	Gm12843	0		chr4117304288	chr4117304288	0	1	1	0	1	0	0
chr10	127327018	127327018	83	68	81	51	0.53012	0.529412	0.148148	0.176471	2.7568e-11	4.68427e-08	-0.37071	XM_006513569.4	216445	Arhgap9	0		chr10127327018	chr10127327018	0	0	1	0	1	0	0
chr17	32396765	32396765	77	69	57	59	0.480519	0.637681	0.105263	0.220339	2.81007e-11	4.74796e-08	-0.391001	NR_029458.1	664702	A530088E08Rik	6248		chr1732396765	chr1732396765	0	1	0	0	1	0	0
chr2	127337637	127337637	85	67	90	44	0.423529	0.373134	0.788889	0.772727	2.80785e-11	4.74796e-08	0.382266	NM_010090.2	13537	Dusp2	0		chr2127337637	chr2127337637	1	1	0	0	0	1	0
chr5	74613568	74613568	31	48	39	28	0.516129	0.5625	0.0769231	0.0357143	2.86672e-11	4.83462e-08	-0.484602	NM_024183.6	66899	Fip1l1	14777		chr574613568	chr574613568	0	0	1	0	0	0	1
chr12	110021277	110021277	58	50	28	17	0.827586	0.9	0.392857	0.176471	2.87608e-11	4.84136e-08	-0.55	XR_001780692.1	105245072	Gm40574	3407		chr12110021277	chr12110021277	0	0	1	0	0	0	1
chr17	83278849	83278849	36	45	42	22	0.194444	0.222222	0.642857	0.954545	2.89772e-11	4.8687e-08	0.540123	XR_003952430.1	RFAM:RF00322	Gm24240	8743		chr1783278849	chr1783278849	0	0	0	1	0	0	1
chr7	46827513	46827513	86	86	81	60	0.569767	0.651163	0.222222	0.266667	2.90755e-11	4.87613e-08	-0.36933	NM_001360075.1	14884	Gtf2h1	3712		chr746827513	chr746827513	0	0	0	1	0	0	1
chr19	42309044	42309044	68	55	66	69	0.470588	0.4	0.878788	0.782609	2.94968e-11	4.92847e-08	0.390605	XR_386718.4	102637571	Gm34347	0		chr1942309044	chr1942309044	1	0	1	0	0	0	1
chr5	124022187	124022187	101	76	69	62	0.29703	0.342105	0.695652	0.693548	2.97868e-11	4.96773e-08	0.378272	XR_387717.2	102637216	Gm34086	5357		chr5124022187	chr5124022187	0	0	1	0	0	0	1
chr19	23136564	23136564	59	51	43	41	0.474576	0.411765	0.0930233	0	2.98846e-11	4.97484e-08	-0.397835	XR_386610.3	102636896	2410080I02Rik	0		chr1923136564	chr1923136564	0	1	0	0	0	1	0
chr8	3392974	3392974	71	57	68	51	0.478873	0.403509	0.0588235	0.117647	3.01468e-11	5.00924e-08	-0.361279	XM_030243210.1	102098	Arhgef18	0		chr83392974	chr83392974	1	1	1	0	0	0	1
chr7	130671287	130671287	57	54	39	43	0.719298	0.740741	0.205128	0.302326	3.15382e-11	5.23081e-08	-0.473632	XM_006508065.3	57752	Tacc2	0		chr7130671287	chr7130671287	0	0	1	0	0	0	1
chr4	154594831	154594831	76	77	58	52	0.578947	0.623377	0.155172	0.25	3.1896e-11	5.27077e-08	-0.401307	XR_003955187.1	115489918	Gm52689	24326		chr4154594831	chr4154594831	0	0	1	0	0	0	1
chr12	69299374	69299374	81	76	74	59	0.604938	0.789474	0.256757	0.372881	3.1886e-11	5.27077e-08	-0.385997	NM_027117.3	69554	Klhdc2	0		chr1269299374	chr1269299374	0	0	1	0	0	1	0
chr5	151142283	151142283	42	53	54	25	0.571429	0.622642	0.185185	0	3.20015e-11	5.27853e-08	-0.473418	XR_003956031.1	115490218	Gm52834	89337		chr5151142283	chr5151142283	0	0	1	0	0	0	1
chr10	95880252	95880252	58	66	75	53	0.396552	0.409091	0.786667	0.830189	3.22252e-11	5.30574e-08	0.401462	XR_380700.2	102636263	Gm33377	0		chr1095880252	chr1095880252	0	0	1	0	0	0	1
chr6	52204072	52204072	65	63	51	51	0.676923	0.492063	0.235294	0.0980392	3.2416e-11	5.32743e-08	-0.419271	NR_015611.2	72628	Hoxaas3	0		chr652204072	chr652204072	1	1	1	0	1	0	0
chr4	155141159	155141159	76	86	63	54	0.460526	0.453488	0.0952381	0.111111	3.41646e-11	5.6046e-08	-0.354226	XR_003955040.1	76866	Morn1	0		chr4155141159	chr4155141159	0	1	1	0	0	0	1
chr15	78894929	78894929	78	68	59	49	0.423077	0.397059	0.830508	0.795918	3.45931e-11	5.6646e-08	0.403856	NM_145929.2	106039	Gga1	343		chr1578894929	chr1578894929	0	0	0	1	0	0	1
chr1	38626871	38626871	56	39	71	55	0.553571	0.538462	0.084507	0.2	3.49578e-11	5.70739e-08	-0.412448	XR_373336.2	102637900	Gm34596	3795		chr138626871	chr138626871	1	0	1	0	1	0	0
chr2	32741690	32741690	61	64	52	43	0.52459	0.53125	0.0961538	0.139535	3.4981e-11	5.70739e-08	-0.412211	XM_006498095.3	27387	Sh2d3c	0		chr232741690	chr232741690	1	0	1	0	1	0	0
chr11	101164450	101164450	26	32	34	42	0.153846	0.03125	0.529412	0.690476	3.51059e-11	5.71744e-08	0.532214	NM_134028.2	103768	Tubg2	2662		chr11101164450	chr11101164450	0	1	0	0	1	0	0
chr6	137110649	137110649	55	41	36	33	0.654545	0.585366	0.138889	0.121212	3.55437e-11	5.75209e-08	-0.494565	XR_003956537.1	105242804	Gm38914	32099		chr6137110649	chr6137110649	0	1	1	0	0	0	1
chr7	98483060	98483060	43	36	48	36	0.627907	0.527778	0.0833333	0.138889	3.55737e-11	5.75209e-08	-0.475136	XR_869808.1	102641966	Gm38588	0		chr798483060	chr798483060	0	0	1	0	0	0	1
chr5	64704275	64704275	63	76	74	48	0.68254	0.552632	0.162162	0.291667	3.55377e-11	5.75209e-08	-0.398396	NM_008453.6	16599	Klf3	99245		chr564704275	chr564704275	0	0	0	1	0	0	1
chr17	55956232	55956232	73	64	69	59	0.534247	0.515625	0.15942	0.135593	3.55003e-11	5.75209e-08	-0.37711	NM_015766.2	50498	Ebi3	0		chr1755956232	chr1755956232	1	1	0	0	1	0	0
chr13	103103001	103103001	60	63	70	50	0.6	0.730159	0.2	0.32	3.56439e-11	5.75313e-08	-0.416667	XR_382842.1	102631808	Gm30050	2088		chr13103103001	chr13103103001	0	0	1	0	0	0	1
chr2	30744094	30744094	65	68	73	61	0.615385	0.602941	0.260274	0.163934	3.57272e-11	5.75628e-08	-0.392605	NR_037272.1	100526499	Mir3089	22800		chr230744094	chr230744094	0	0	0	1	0	0	1
chr15	97813607	97813607	85	70	73	50	0.447059	0.442857	0.0821918	0.12	3.59444e-11	5.78095e-08	-0.3476	XR_001781759.2	102636625	Gm33636	17078		chr1597813607	chr1597813607	1	1	1	0	0	0	1
chr1	38626884	38626884	49	38	66	53	0.408163	0.473684	0.0454545	0.0754717	3.60896e-11	5.79397e-08	-0.377958	XR_373336.2	102637900	Gm34596	3782		chr138626884	chr138626884	1	0	1	0	1	0	0
chr13	56066302	56066302	73	71	79	44	0.712329	0.690141	0.227848	0.431818	3.62444e-11	5.80849e-08	-0.400576	XR_382472.1	102633960	Gm31657	100297		chr1356066302	chr1356066302	0	0	0	1	0	0	1
chr4	32258360	32258360	73	68	62	50	0.39726	0.470588	0.854839	0.8	3.6576e-11	5.85124e-08	0.397733	XM_011249909.3	12014	Bach2	0		chr432258360	chr432258360	0	0	1	0	0	0	1
chr11	100814643	100814643	80	90	67	61	0.1625	0.177778	0.567164	0.491803	3.67095e-11	5.86221e-08	0.360662	NM_011488.3	20850	Stat5a	44707		chr11100814643	chr11100814643	1	0	1	0	0	0	1
chr7	19496067	19496067	71	69	90	63	0.507042	0.521739	0.155556	0.15873	3.74779e-11	5.97434e-08	-0.357423	NM_001370800.1	74463	Exoc3l2	0		chr719496067	chr719496067	0	1	0	0	0	0	1
chr9	63970494	63970494	40	40	39	24	0.75	0.7	0.205128	0.125	1.44576e-11	5.98604e-08	-0.550397	NR_040713.1	68697	1110036E04Rik	79334		chr963970494	chr963970494	0	0	1	0	0	0	1
chr9	44047316	44047316	50	29	47	30	0.26	0.275862	0.808511	0.766667	1.40417e-11	5.98604e-08	0.526385	NM_009382.3	21838	Thy1	0		chr944047316	chr944047316	0	0	1	0	0	0	1
chr14	31134177	31134177	78	56	80	64	0.705128	0.75	0.3625	0.296875	3.95417e-11	6.28264e-08	-0.390547	NM_001374087.1	70021	Nt5dc2	0		chr1431134177	chr1431134177	1	0	1	0	0	0	1
chr11	115883601	115883601	63	75	52	58	0.365079	0.48	0.0576923	0.0862069	3.95512e-11	6.28264e-08	-0.354809	NM_001384233.1	217328	Myo15b	0		chr11115883601	chr11115883601	0	0	1	0	0	0	1
chr11	98961110	98961110	41	24	51	31	0.585366	0.5	0.0980392	0.0322581	4.01183e-11	6.35037e-08	-0.480675	XM_006532592.4	19401	Rara	0		chr1198961110	chr1198961110	1	1	1	0	0	1	0
chr2	173413697	173413697	67	59	48	35	0.731343	0.762712	0.25	0.342857	4.00857e-11	6.35037e-08	-0.456875	XR_375366.2	102631616	Gm14642	17976		chr2173413697	chr2173413697	0	0	0	1	0	0	1
chr19	7423356	7423356	87	58	51	21	0.597701	0.534483	0.0784314	0.238095	4.08553e-11	6.4557e-08	-0.447414	NM_175381.6	108899	2700081O15Rik	0		chr197423356	chr197423356	1	1	0	0	1	0	0
chr15	86479445	86479445	31	29	32	28	0.677419	0.896552	0.25	0.142857	4.12229e-11	6.50239e-08	-0.583333	XM_006520833.3	223754	Tbc1d22a	0		chr1586479445	chr1586479445	0	0	1	0	0	0	1
chr2	35232929	35232929	76	86	73	52	0.315789	0.395349	0.780822	0.692308	4.15848e-11	6.54803e-08	0.385975	XR_866155.3	100504493	Gm13605	0		chr235232929	chr235232929	0	0	1	0	0	0	1
chr6	99440010	99440010	46	50	54	36	0.5	0.42	0.0925926	0	4.3114e-11	6.76521e-08	-0.402778	XR_003956346.1	102635590	Gm32882	116144		chr699440010	chr699440010	0	0	1	0	0	0	1
chr4	141474299	141474299	66	46	61	46	0.909091	0.869565	0.508197	0.478261	4.30754e-11	6.76521e-08	-0.39753	NM_009541.2	22642	Zbtb17	6361		chr4141474299	chr4141474299	0	1	0	0	0	1	0
chr19	53437540	53437540	65	59	79	62	0.661538	0.644068	0.265823	0.241935	4.32236e-11	6.77063e-08	-0.397907	NR_167900.1	73899	4833407H14Rik	23081		chr1953437540	chr1953437540	0	0	0	1	0	0	1
chr15	31568765	31568765	50	50	74	61	0.64	0.5	0.162162	0.163934	4.49461e-11	7.01609e-08	-0.407037	XM_006520176.3	69574	Cmbl	0		chr1531568765	chr1531568765	1	1	1	0	0	0	1
chr15	95830120	95830120	73	67	85	77	0.931507	0.850746	0.529412	0.597403	4.49453e-11	7.01609e-08	-0.331129	NM_001253813.1	105722	Ano6	0		chr1595830120	chr1595830120	1	0	1	0	0	0	1
chr11	117558315	117558315	41	23	34	25	0.658537	0.652174	0.117647	0.08	4.52028e-11	7.03182e-08	-0.554555	NR_167773.1	102638005	Gm11734	23892		chr11117558315	chr11117558315	0	0	1	0	0	0	1
chr11	4303398	4303398	83	53	71	69	0.73494	0.566038	0.239437	0.318841	4.51836e-11	7.03182e-08	-0.390546	NR_166830.1	102638371	Gm11958	0		chr114303398	chr114303398	0	1	1	0	0	0	1
chr11	97806211	97806211	34	31	38	17	0.5	0.612903	0.0526316	0	4.68967e-11	7.27914e-08	-0.517483	XM_006532341.1	16796	Lasp1	0		chr1197806211	chr1197806211	0	0	1	0	0	0	1
chr8	71562621	71562621	72	65	50	33	0.680556	0.646154	0.18	0.272727	4.6972e-11	7.27914e-08	-0.447366	XM_030243582.1	26457	Slc27a1	6106		chr871562621	chr871562621	0	1	0	0	1	0	0
chr10	81499213	81499213	37	27	45	40	0.297297	0.148148	0.755556	0.775	4.70347e-11	7.27914e-08	0.530331	NM_001276288.1	14797	Tle5	60230		chr1081499213	chr1081499213	1	1	0	0	1	0	0
chr9	45936086	45936086	80	77	67	52	0.5	0.519481	0.119403	0.153846	1.87542e-11	7.33361e-08	-0.3751	XM_006510090.4	18554	Pcsk7	3978		chr945936086	chr945936086	1	0	0	0	0	0	1
chr3	90243615	90243615	29	29	69	11	0.517241	0.586207	0.0724638	0	4.76885e-11	7.36769e-08	-0.489224	XM_006501560.4	30791	Slc39a1	4574		chr390243615	chr390243615	1	0	1	0	0	0	1
chr18	20609760	20609760	85	79	58	61	0.623529	0.582278	0.224138	0.213115	4.77936e-11	7.37132e-08	-0.385171	NM_007883.3	13511	Dsg2	5233		chr1820609760	chr1820609760	0	0	1	0	0	0	1
chr4	154185049	154185049	42	25	30	27	0.928571	0.96	0.4	0.444444	4.79613e-11	7.38456e-08	-0.519246	XM_006538826.3	230971	Megf6	0		chr4154185049	chr4154185049	0	0	1	0	0	0	1
chr5	107721582	107721582	68	73	68	50	0.397059	0.547945	0.0882353	0.14	4.82354e-11	7.4015e-08	-0.365008	NM_001359917.1	231571	Rpap2	59728		chr5107721582	chr5107721582	0	1	0	0	1	0	0
chr19	42271278	42271278	66	60	81	57	0.333333	0.35	0.802469	0.649123	4.81624e-11	7.4015e-08	0.397861	NM_027694.2	71146	Golga7b	929		chr1942271278	chr1942271278	0	0	0	1	0	0	1
chr13	111291917	111291917	60	67	70	51	0.583333	0.537313	0.185714	0.137255	4.83766e-11	7.41055e-08	-0.393766	NM_175497.3	238880	Actbl2	34167		chr13111291917	chr13111291917	0	0	0	1	0	0	1
chr5	64808866	64808866	83	72	69	65	0.662651	0.652778	0.289855	0.261538	4.98091e-11	7.61706e-08	-0.381945	NM_008453.6	16599	Klf3	0		chr564808866	chr564808866	1	1	1	0	0	0	1
chr10	94351054	94351054	56	41	49	22	0.696429	0.536585	0.142857	0.136364	4.98968e-11	7.61756e-08	-0.488021	XM_030245121.1	319880	Tmcc3	0		chr1094351054	chr1094351054	0	0	1	0	0	0	1
chr4	155141179	155141179	76	86	62	54	0.513158	0.476744	0.112903	0.148148	5.05258e-11	7.69093e-08	-0.364517	XR_003955040.1	76866	Morn1	0		chr4155141179	chr4155141179	0	1	1	0	0	0	1
chr15	101176395	101176395	33	36	28	36	0.454545	0.611111	0.0357143	0.0555556	5.07366e-11	7.70666e-08	-0.489357	NM_007395.4	11479	Acvr1b	0		chr15101176395	chr15101176395	0	0	1	0	0	1	0
chr6	4419376	4419376	70	69	62	46	0.6	0.666667	0.193548	0.26087	5.12967e-11	7.7679e-08	-0.410871	XR_377301.4	102636825	Gm33788	5449		chr64419376	chr64419376	0	0	1	0	0	0	1
chr2	33164767	33164767	64	58	75	59	0.484375	0.62069	0.133333	0.20339	5.1312e-11	7.7679e-08	-0.385001	XR_003954029.1	105244118	Gm13528	10549		chr233164767	chr233164767	0	0	1	0	0	0	1
chr5	31597672	31597672	43	37	69	49	0.837209	0.675676	0.304348	0.285714	5.15939e-11	7.7896e-08	-0.46589	XR_868330.2	100503002	Gm38424	0		chr531597672	chr531597672	1	0	1	0	0	0	1
chr8	71700530	71700530	74	61	71	44	0.662162	0.639344	0.225352	0.272727	5.1628e-11	7.7896e-08	-0.408374	NM_013564.7	16336	Insl3	9952		chr871700530	chr871700530	0	0	1	0	0	1	0
chr5	33705516	33705516	46	39	85	54	0.717391	0.794872	0.329412	0.277778	5.27099e-11	7.92954e-08	-0.443589	NM_001163215.2	14184	Fgfr3	16207		chr533705516	chr533705516	0	0	0	1	0	0	1
chr10	80961287	80961287	53	77	50	44	0.490566	0.519481	0.08	0.136364	5.27313e-11	7.92954e-08	-0.401309	NM_008655.1	17873	Gadd45b	29082		chr1080961287	chr1080961287	0	0	1	0	0	0	1
chr8	88627693	88627693	61	41	83	59	0.491803	0.682927	0.108434	0.254237	5.38018e-11	8.07705e-08	-0.399613	XM_006531029.4	257632	Nod2	19621		chr888627693	chr888627693	0	1	0	0	1	0	0
chr3	89799838	89799838	75	63	72	49	0.653333	0.539683	0.166667	0.265306	5.4528e-11	8.17248e-08	-0.394838	NM_027315.4	70093	Ube2q1	15840		chr389799838	chr389799838	0	0	0	1	0	0	1
chr11	74557665	74557665	96	73	92	68	0.53125	0.452055	0.152174	0.176471	5.48649e-11	8.20933e-08	-0.334541	XM_030246111.1	432582	Ccdc92b	61928		chr1174557665	chr1174557665	0	0	1	0	0	0	1
chr4	32258350	32258350	73	68	62	50	0.39726	0.455882	0.854839	0.78	5.62281e-11	8.39938e-08	0.395897	XM_011249909.3	12014	Bach2	0		chr432258350	chr432258350	0	0	1	0	0	0	1
chr10	28524493	28524493	79	69	71	71	0.734177	0.608696	0.295775	0.295775	5.64701e-11	8.42158e-08	-0.379901	NM_001359355.1	19272	Ptprk	0		chr1028524493	chr1028524493	0	0	1	0	0	0	1
chr7	142082382	142082382	74	48	67	67	0.405405	0.25	0.746269	0.746269	5.65723e-11	8.42291e-08	0.402006	XR_003946685.1	102635453	Gm32786	11783		chr7142082382	chr7142082382	0	1	0	0	1	0	0
chr7	100964163	100964163	30	39	36	22	0.433333	0.333333	0.972222	0.818182	5.68231e-11	8.44631e-08	0.536982	NM_178764.4	319604	Fam168a	122516		chr7100964163	chr7100964163	1	0	1	0	0	0	1
chr3	9826300	9826300	37	31	38	33	0.297297	0.258065	0.921053	0.69697	5.74164e-11	8.52046e-08	0.53749	NM_001272097.1	16592	Fabp5	186284		chr39826300	chr39826300	0	1	1	0	0	0	1
chr10	3835834	3835834	68	58	74	61	0.470588	0.465517	0.135135	0.0819672	5.779e-11	8.56182e-08	-0.357143	XM_011243078.1	213783	Plekhg1	0		chr103835834	chr103835834	0	0	1	0	0	0	1
chr17	56443931	56443931	57	59	60	43	0.473684	0.40678	0.833333	0.883721	5.79754e-11	8.57522e-08	0.414714	XR_385656.4	102635503	Gm32822	25501		chr1756443931	chr1756443931	0	1	1	0	0	0	1
chr15	100444306	100444306	52	63	77	43	0.596154	0.587302	0.181818	0.186047	5.81826e-11	8.59177e-08	-0.407971	NR_040351.1	432982	Gm5475	16155		chr15100444306	chr15100444306	0	0	1	0	0	0	1
chr8	105694211	105694211	71	84	81	48	0.492958	0.5	0.123457	0.166667	5.85398e-11	8.6304e-08	-0.357239	XM_017312742.2	234695	Carmil2	0		chr8105694211	chr8105694211	0	1	0	0	1	0	0
chr7	132853012	132853012	43	35	42	41	0.0697674	0.114286	0.547619	0.560976	5.96174e-11	8.77492e-08	0.464473	NM_198017.3	109359	Abraxas2	6212		chr7132853012	chr7132853012	1	1	0	0	0	1	0
chr13	24501597	24501597	50	49	25	33	0.3	0.346939	0.92	0.787879	5.97652e-11	8.78235e-08	0.521595	XM_006516594.4	193385	Ripor2	0		chr1324501597	chr1324501597	1	1	0	0	0	0	1
chr6	52204066	52204066	65	63	51	50	0.646154	0.492063	0.215686	0.1	5.99935e-11	8.80156e-08	-0.411897	NR_015611.2	72628	Hoxaas3	0		chr652204066	chr652204066	1	1	1	0	1	0	0
chr13	24521551	24521551	60	73	77	52	0.633333	0.589041	0.194805	0.25	6.03811e-11	8.82972e-08	-0.391968	XM_006516594.4	193385	Ripor2	0		chr1324521551	chr1324521551	0	0	1	0	0	0	1
chr8	105694094	105694094	82	58	62	65	0.45122	0.482759	0.0322581	0.184615	6.03458e-11	8.82972e-08	-0.354049	XM_017312742.2	234695	Carmil2	0		chr8105694094	chr8105694094	0	1	0	0	1	0	0
chr8	70816956	70816956	78	61	80	55	0.576923	0.47541	0.2125	0.0909091	6.11315e-11	8.92498e-08	-0.369411	XM_006509557.3	16161	Il12rb1	0		chr870816956	chr870816956	0	1	0	0	1	0	0
chr1	89703500	89703500	73	73	61	44	0.794521	0.821918	0.360656	0.477273	6.16473e-11	8.98064e-08	-0.398695	NM_001037136.1	347722	Agap1	0		chr189703500	chr189703500	0	0	1	0	0	0	1
chr2	43739150	43739150	31	30	45	19	0.193548	0.266667	0.844444	0.684211	6.17118e-11	8.98064e-08	0.567367	XM_006498402.4	76117	Arhgap15	9647		chr243739150	chr243739150	0	1	0	0	0	0	1
chr4	141296294	141296294	60	46	30	34	0.25	0.347826	0.766667	0.823529	6.26028e-11	9.09564e-08	0.504422	NM_010139.3	13836	Epha2	4926		chr4141296294	chr4141296294	0	0	0	1	0	0	1
chr2	93489138	93489138	65	63	58	49	0.630769	0.492063	0.12069	0.204082	6.43373e-11	9.33262e-08	-0.403621	NR_040532.1	100038525	Gm10804	19263		chr293489138	chr293489138	0	0	0	1	0	0	1
chr5	125135065	125135065	41	35	49	27	0.609756	0.571429	0.122449	0.0740741	6.50304e-11	9.418e-08	-0.486842	NM_028443.3	73121	Rflna	122517		chr5125135065	chr5125135065	0	0	1	0	0	0	1
chr7	134227903	134227903	78	75	90	57	0.525641	0.573333	0.155556	0.245614	6.57617e-11	9.50865e-08	-0.358543	XR_003946888.1	115486551	Gm51501	166312		chr7134227903	chr7134227903	0	0	0	1	0	0	1
chr6	88204731	88204731	70	58	55	44	0.442857	0.396552	0.0545455	0.0681818	6.65075e-11	9.60111e-08	-0.361269	NM_001355253.1	14461	Gata2	0		chr688204731	chr688204731	0	0	1	0	0	0	1
chr5	140571836	140571836	48	31	48	46	0.479167	0.677419	0.104167	0.108696	6.72618e-11	9.67903e-08	-0.450579	NM_008494.3	16848	Lfng	35504		chr5140571836	chr5140571836	0	0	0	1	0	0	1
chr13	44306657	44306657	84	79	69	50	0.678571	0.632911	0.246377	0.3	6.77046e-11	9.72724e-08	-0.387534	NR_045489.1	69491	1700029N11Rik	133069		chr1344306657	chr1344306657	0	0	0	1	0	0	1
chr10	96263608	96263608	76	75	80	54	0.526316	0.506667	0.175	0.12963	6.78147e-11	9.72756e-08	-0.35984	NR_110448.1	74881	4930459C07Rik	14899		chr1096263608	chr1096263608	0	0	0	1	0	0	1
chr16	86250160	86250160	57	53	34	38	0.754386	0.622642	0.205882	0.210526	6.80822e-11	9.75043e-08	-0.482576	XR_385003.3	102634880	Gm32357	0		chr1686250160	chr1686250160	0	0	1	0	0	0	1
chr16	92605805	92605805	73	55	48	47	0.69863	0.563636	0.229167	0.191489	6.86886e-11	9.81992e-08	-0.430099	NM_172469.3	209195	Clic6	64563		chr1692605805	chr1692605805	0	1	0	0	1	0	0
chr7	99691102	99691102	77	65	99	57	0.597403	0.630769	0.212121	0.298246	6.87851e-11	9.81992e-08	-0.369086	XR_003946841.1	102637485	Gm34280	122		chr799691102	chr799691102	1	0	1	0	0	0	1
chr13	112772383	112772383	87	68	88	68	0.505747	0.573529	0.215909	0.147059	6.89193e-11	9.82354e-08	-0.349586	XR_873969.2	105245639	Gm41067	0		chr13112772383	chr13112772383	0	1	0	0	0	0	1
chr19	7422848	7422848	87	77	69	50	0.62069	0.597403	0.275362	0.16	7.02452e-11	9.99332e-08	-0.382865	NM_175381.6	108899	2700081O15Rik	0		chr197422848	chr197422848	1	1	0	0	1	0	0
chr5	64808850	64808850	82	72	69	65	0.621951	0.625	0.231884	0.261538	7.03319e-11	9.99332e-08	-0.377108	NM_008453.6	16599	Klf3	0		chr564808850	chr564808850	1	1	1	0	0	0	1
chr2	32741628	32741628	69	67	48	37	0.710145	0.716418	0.270833	0.27027	7.09775e-11	1.00692e-07	-0.442647	XM_006498095.3	27387	Sh2d3c	0		chr232741628	chr232741628	1	1	1	0	1	0	0
chr16	50613272	50613272	74	69	65	56	0.216216	0.318841	0.692308	0.625	7.15206e-11	1.01303e-07	0.395423	NR_040566.1	75211	4930542D17Rik	0		chr1650613272	chr1650613272	0	0	1	0	0	0	1
chr17	55956211	55956211	68	60	57	51	0.588235	0.55	0.157895	0.176471	7.16956e-11	1.01392e-07	-0.403646	NM_015766.2	50498	Ebi3	0		chr1755956211	chr1755956211	1	1	0	0	1	0	0
chr11	96332247	96332247	38	21	43	26	0.657895	0.761905	0.186047	0.0769231	7.2929e-11	1.02734e-07	-0.549988	XM_006532290.4	15410	Hoxb3	0		chr1196332247	chr1196332247	1	1	1	0	0	1	0
chr10	66921478	66921478	48	29	37	25	0.520833	0.448276	0.027027	0.04	7.29863e-11	1.02734e-07	-0.461248	NR_110511.1	102634101	Gm31763	83596		chr1066921478	chr1066921478	1	0	0	0	0	0	1
chr4	129639452	129639452	65	57	79	65	0.830769	0.719298	0.35443	0.430769	7.28007e-11	1.02734e-07	-0.3898	XR_376684.4	102637517	Gm34305	6629		chr4129639452	chr4129639452	0	1	0	0	0	1	0
chr3	115647131	115647131	39	43	30	27	0.794872	0.651163	0.2	0.148148	7.34208e-11	1.03185e-07	-0.544074	XR_003954379.1	69740	Dph5	240984		chr3115647131	chr3115647131	0	0	0	1	0	0	1
chr11	100814635	100814635	80	89	66	61	0.1625	0.168539	0.5	0.540984	7.44387e-11	1.04452e-07	0.354005	NM_011488.3	20850	Stat5a	44715		chr11100814635	chr11100814635	1	0	1	0	0	0	1
chr4	129491292	129491292	79	66	67	65	0.658228	0.469697	0.179104	0.215385	7.47797e-11	1.04768e-07	-0.375444	NM_001085491.2	68233	Fam229a	0		chr4129491292	chr4129491292	1	1	1	0	1	0	0
chr4	134995223	134995223	74	83	55	54	0.743243	0.614458	0.290909	0.259259	7.50074e-11	1.04924e-07	-0.39993	NM_026780.3	68592	Syf2	57685		chr4134995223	chr4134995223	0	0	0	1	0	0	1
chr15	31568884	31568884	39	45	47	38	0.461538	0.577778	0.0851064	0.0789474	7.5989e-11	1.05814e-07	-0.441457	XM_006520176.3	69574	Cmbl	0		chr1531568884	chr1531568884	1	1	1	0	0	0	1
chr8	34680046	34680046	57	57	67	60	0.508772	0.631579	0.119403	0.233333	7.62299e-11	1.05814e-07	-0.396947	XR_378876.3	102637227	Gm34096	60526		chr834680046	chr834680046	0	0	0	1	0	0	1
chr12	17729425	17729425	74	53	77	51	0.716216	0.471698	0.194805	0.254902	7.5985e-11	1.05814e-07	-0.395423	XM_030246820.1	53602	Hpcal1	0		chr1217729425	chr1217729425	0	1	1	0	0	0	1
chr4	117304481	117304481	66	78	59	58	0.393939	0.512821	0.0677966	0.137931	7.60573e-11	1.05814e-07	-0.355769	XR_003955258.1	102637763	Gm12843	0		chr4117304481	chr4117304481	0	1	1	0	1	0	0
chr14	63164763	63164763	75	71	77	55	0.506667	0.408451	0.142857	0.0727273	7.61848e-11	1.05814e-07	-0.345268	NM_007798.3	13030	Ctsb	18839		chr1463164763	chr1463164763	1	0	1	0	0	0	1
chr17	29167658	29167658	43	44	26	25	0.372093	0.477273	0.884615	1	7.6577e-11	1.06132e-07	0.515889	XM_006524597.4	442827	Rab44	18677		chr1729167658	chr1729167658	1	0	1	0	0	0	1
chr4	133874652	133874652	72	48	55	57	0.333333	0.479167	0.8	0.807018	7.72763e-11	1.06937e-07	0.411905	XR_001784569.2	102631939	Gm12977	0		chr4133874652	chr4133874652	1	1	1	0	0	0	1
chr7	142484986	142484986	48	49	69	47	0.729167	0.591837	0.275362	0.148936	7.77416e-11	1.07417e-07	-0.435656	XM_030242183.1	16985	Lsp1	0		chr7142484986	chr7142484986	0	0	1	0	0	0	1
chr6	52204842	52204842	75	76	65	70	0.626667	0.565789	0.230769	0.214286	7.81918e-11	1.07873e-07	-0.373804	NR_015611.2	72628	Hoxaas3	0		chr652204842	chr652204842	1	0	1	0	1	0	0
chr10	81364925	81364925	59	55	82	71	0.491525	0.490909	0.134146	0.126761	7.84306e-11	1.08038e-07	-0.360509	NM_028657.4	73822	Mfsd12	0		chr1081364925	chr1081364925	1	1	0	0	1	0	0
chr7	16755707	16755707	54	48	89	42	0.703704	0.770833	0.258427	0.428571	7.8968e-11	1.08612e-07	-0.422317	NM_198613.2	232910	Ap2s1	6416		chr716755707	chr716755707	0	0	0	1	0	0	1
chr6	52204215	52204215	63	70	78	53	0.492063	0.571429	0.141026	0.188679	7.99026e-11	1.09397e-07	-0.373529	NR_015611.2	72628	Hoxaas3	0		chr652204215	chr652204215	1	1	1	0	1	0	0
chr13	55405969	55405969	99	65	63	70	0.282828	0.369231	0.619048	0.757143	7.98001e-11	1.09397e-07	0.374656	XM_006517177.3	20505	Slc34a1	0		chr1355405969	chr1355405969	0	0	1	0	0	0	1
chr3	153084917	153084917	87	71	77	62	0.643678	0.647887	0.298701	0.241935	8.08647e-11	1.10547e-07	-0.372188	XR_003954593.1	115489712	Gm52620	0		chr3153084917	chr3153084917	0	0	1	0	0	0	1
chr1	38627047	38627047	59	56	51	54	0.305085	0.446429	0.0392157	0.037037	8.13483e-11	1.1104e-07	-0.335818	XR_373336.2	102637900	Gm34596	3619		chr138627047	chr138627047	1	0	1	0	1	0	0
chr4	117312635	117312635	73	63	82	70	0.589041	0.666667	0.268293	0.228571	8.19465e-11	1.11687e-07	-0.375	XR_003955263.1	102637763	Gm12843	7245		chr4117312635	chr4117312635	0	1	1	0	0	0	1
chr8	61286201	61286201	73	61	78	59	0.739726	0.721311	0.358974	0.322034	8.22594e-11	1.11776e-07	-0.388278	XM_011242231.2	59009	Sh3rf1	0		chr861286201	chr861286201	0	0	1	0	0	0	1
chr4	117304495	117304495	67	79	59	58	0.432836	0.56962	0.118644	0.155172	8.21773e-11	1.11776e-07	-0.370097	XR_003955258.1	102637763	Gm12843	0		chr4117304495	chr4117304495	0	1	1	0	1	0	0
chr6	52086386	52086386	73	77	65	68	0.589041	0.506494	0.169231	0.191176	8.63329e-11	1.17135e-07	-0.366216	NR_110440.1	102635415	Halr1	16562		chr652086386	chr652086386	0	0	0	1	0	0	1
chr7	142082452	142082452	76	55	63	58	0.552632	0.472727	0.857143	0.913793	8.69398e-11	1.17781e-07	0.365214	XR_003946685.1	102635453	Gm32786	11713		chr7142082452	chr7142082452	0	1	0	0	1	0	0
chr14	25534968	25534968	54	57	73	43	0.759259	0.77193	0.260274	0.488372	8.85449e-11	1.19776e-07	-0.420938	XM_006519134.4	328365	Zmiz1	0		chr1425534968	chr1425534968	1	0	1	0	0	0	1
chr19	32374043	32374043	82	76	75	55	0.743902	0.868421	0.4	0.490909	8.93233e-11	1.20648e-07	-0.365336	NR_033198.1	67188	2700046G09Rik	15172		chr1932374043	chr1932374043	0	0	1	0	0	0	1
chr12	102597563	102597563	67	54	73	58	0.597015	0.518519	0.164384	0.189655	8.95313e-11	1.20748e-07	-0.386411	NM_007693.2	12652	Chga	32535		chr12102597563	chr12102597563	0	0	1	0	0	0	1
chr8	71700736	71700736	41	30	30	25	0.731707	0.666667	0.133333	0.16	8.99485e-11	1.2113e-07	-0.558771	NM_013564.7	16336	Insl3	10158		chr871700736	chr871700736	0	0	1	0	0	1	0
chr3	75942616	75942616	57	42	41	42	0.631579	0.595238	0.243902	0.0714286	9.05129e-11	1.2162e-07	-0.459535	XM_006501262.1	213262	Fstl5	131658		chr375942616	chr375942616	0	0	1	0	0	0	1
chr19	32172963	32172963	70	56	64	57	0.342857	0.482143	0.8125	0.789474	9.05821e-11	1.2162e-07	0.396891	NR_033198.1	67188	2700046G09Rik	216252		chr1932172963	chr1932172963	0	0	1	0	0	0	1
chr3	53477793	53477793	48	38	56	31	0.854167	0.894737	0.446429	0.354839	9.22463e-11	1.2367e-07	-0.4583	NM_173382.2	212127	Proser1	0		chr353477793	chr353477793	0	1	0	0	0	1	0
chr4	117304492	117304492	67	79	59	58	0.447761	0.531646	0.101695	0.155172	9.65393e-11	1.29233e-07	-0.364946	XR_003955258.1	102637763	Gm12843	0		chr4117304492	chr4117304492	0	1	1	0	1	0	0
chr5	134798035	134798035	61	75	81	70	0.721311	0.613333	0.271605	0.3	9.74388e-11	1.30244e-07	-0.376996	XR_003955804.1	102631739	Gm30003	0		chr5134798035	chr5134798035	0	0	1	0	0	0	1
chr11	78346043	78346043	43	44	69	41	0.325581	0.295455	0.768116	0.756098	9.90603e-11	1.32216e-07	0.453292	NM_001313985.1	22248	Unc119	0		chr1178346043	chr1178346043	1	0	1	0	0	0	1
chr4	154482048	154482048	82	68	57	58	0.719512	0.617647	0.315789	0.241379	9.97359e-11	1.32921e-07	-0.395072	NR_168681.1	115489917	Gm52688	24865		chr4154482048	chr4154482048	0	0	1	0	0	0	1
chr5	107721640	107721640	62	58	77	53	0.483871	0.448276	0.12987	0.0754717	9.99396e-11	1.32996e-07	-0.358974	NM_001359917.1	231571	Rpap2	59786		chr5107721640	chr5107721640	0	1	0	0	1	0	0
chr10	94351118	94351118	85	69	77	43	0.458824	0.507246	0.12987	0.116279	1.00849e-10	1.34008e-07	-0.355519	XM_030245121.1	319880	Tmcc3	0		chr1094351118	chr1094351118	0	0	1	0	0	0	1
chr10	127079794	127079794	73	54	72	50	0.465753	0.555556	0.152778	0.1	1.01062e-10	1.34094e-07	-0.372789	XM_006513561.4	216439	Agap2	0		chr10127079794	chr10127079794	1	1	1	0	1	0	0
chr3	115647143	115647143	39	43	30	27	0.769231	0.627907	0.166667	0.148148	1.02697e-10	1.36063e-07	-0.537227	XR_003954379.1	69740	Dph5	240972		chr3115647143	chr3115647143	0	0	0	1	0	0	1
chr16	93006656	93006656	33	29	35	29	0.666667	0.517241	0.114286	0.0344828	1.0666e-10	1.40819e-07	-0.518649	XR_876262.1	105246165	Gm41499	47535		chr1693006656	chr1693006656	0	0	0	1	0	0	1
chr6	88190967	88190967	70	60	52	43	0.728571	0.716667	0.307692	0.27907	1.06444e-10	1.40819e-07	-0.42834	NM_001355253.1	14461	Gata2	2923		chr688190967	chr688190967	0	1	1	0	1	0	0
chr5	113891044	113891044	83	76	74	49	0.771084	0.776316	0.378378	0.428571	1.06755e-10	1.40819e-07	-0.375211	XR_878693.3	105246763	Gm42005	13514		chr5113891044	chr5113891044	0	0	1	0	0	0	1
chr18	83423401	83423401	94	67	63	51	0.840426	0.820896	0.507937	0.411765	1.07143e-10	1.41125e-07	-0.367386	XR_877626.1	105246517	Gm41798	7181		chr1883423401	chr1883423401	0	0	0	1	0	0	1
chr16	92695670	92695670	58	53	74	48	0.551724	0.45283	0.121622	0.125	1.076e-10	1.41314e-07	-0.381554	XR_385060.3	102632127	Gm30281	66538		chr1692695670	chr1692695670	0	1	0	0	1	0	0
chr15	76306958	76306958	92	79	87	64	0.456522	0.493671	0.16092	0.125	1.07496e-10	1.41314e-07	-0.327989	NM_001195537.2	100503915	Smpd5	10061		chr1576306958	chr1576306958	1	0	1	0	0	0	1
chr15	38374832	38374832	80	69	69	72	0.4875	0.608696	0.202899	0.166667	1.08799e-10	1.42682e-07	-0.359227	XR_003951598.1	102638762	Gm35248	31692		chr1538374832	chr1538374832	0	0	0	1	0	0	1
chr11	44716250	44716250	87	68	89	72	0.62069	0.514706	0.157303	0.305556	1.11325e-10	1.45782e-07	-0.350591	NM_001290709.1	13591	Ebf1	0		chr1144716250	chr1144716250	0	0	1	0	0	0	1
chr8	122296639	122296639	71	50	33	36	0.591549	0.76	0.181818	0.194444	1.12628e-10	1.47275e-07	-0.472751	XM_030243422.1	22761	Zfpm1	0		chr8122296639	chr8122296639	0	0	1	0	0	0	1
chr8	88538456	88538456	45	39	38	14	0.755556	0.641026	0.210526	0	1.1355e-10	1.48265e-07	-0.548535	XM_030243873.1	93960	Nkd1	0		chr888538456	chr888538456	0	0	1	0	0	0	1
chr4	117304297	117304297	24	20	21	14	0.833333	0.7	0.0952381	0.0714286	1.14278e-10	1.49e-07	-0.687013	XR_003955258.1	102637763	Gm12843	0		chr4117304297	chr4117304297	0	1	1	0	1	0	0
chr16	92605815	92605815	73	55	48	46	0.657534	0.527273	0.1875	0.173913	1.15604e-10	1.49863e-07	-0.420711	NM_172469.3	209195	Clic6	64573		chr1692605815	chr1692605815	0	1	0	0	1	0	0
chr16	13334133	13334133	65	67	54	61	0.738462	0.746269	0.314815	0.360656	1.1556e-10	1.49863e-07	-0.403294	XM_006522109.4	239719	Mrtfb	0		chr1613334133	chr1613334133	0	1	1	0	0	0	1
chr15	77079879	77079879	73	72	72	70	0.465753	0.527778	0.0833333	0.214286	1.1543e-10	1.49863e-07	-0.348664	NR_108037.1	74303	1700109K24Rik	4518		chr1577079879	chr1577079879	0	1	0	0	0	0	1
chr2	76542003	76542003	36	46	76	51	0.222222	0.304348	0.671053	0.784314	1.15321e-10	1.49863e-07	0.448243	XM_011239862.3	99031	Osbpl6	0		chr276542003	chr276542003	0	0	1	0	0	0	1
chr17	83846706	83846706	68	55	66	59	0.205882	0.4	0.757576	0.627119	1.16969e-10	1.51414e-07	0.403317	n-TIaat17	102467328	n-TIaat17	15237		chr1783846706	chr1783846706	1	1	0	0	0	0	1
chr6	137110612	137110612	34	42	29	24	0.764706	0.571429	0.103448	0.125	1.17809e-10	1.52284e-07	-0.544687	XR_003956537.1	105242804	Gm38914	32136		chr6137110612	chr6137110612	0	1	1	0	0	0	1
chr10	127080197	127080197	71	62	70	41	0.619718	0.66129	0.214286	0.268293	1.19163e-10	1.53813e-07	-0.404864	XM_006513561.4	216439	Agap2	0		chr10127080197	chr10127080197	0	1	1	0	1	0	0
chr4	117304268	117304268	38	38	41	14	0.684211	0.605263	0.121951	0.0714286	1.22886e-10	1.58393e-07	-0.535646	XR_003955258.1	102637763	Gm12843	0		chr4117304268	chr4117304268	0	1	1	0	1	0	0
chr9	62404127	62404127	58	49	45	39	0.810345	0.714286	0.288889	0.307692	4.50261e-11	1.58462e-07	-0.468736	XR_870824.2	105245008	Gm40522	19222		chr962404127	chr962404127	0	0	0	1	0	0	1
chr9	41475738	41475738	93	75	74	53	0.44086	0.44	0.0675676	0.150943	4.37345e-11	1.58462e-07	-0.338114	NR_131928.1	73144	Mir100hg	0		chr941475738	chr941475738	1	0	1	0	0	0	1
chr1	133890078	133890078	89	82	59	59	0.550562	0.536585	0.0847458	0.271186	1.23441e-10	1.58881e-07	-0.365894	XR_878539.1	102633768	Gm31515	0		chr1133890078	chr1133890078	0	0	1	0	0	0	1
chr15	85681108	85681108	46	42	60	48	0.652174	0.5	0.116667	0.1875	1.24376e-10	1.59856e-07	-0.431397	NR_110483.1	102800312	Lncppara	22664		chr1585681108	chr1585681108	0	0	0	1	0	0	1
chr1	152594002	152594002	42	35	32	26	0.52381	0.142857	0.84375	0.923077	1.25411e-10	1.60957e-07	0.528661	XR_003948740.1	115487362	Gm51749	45048		chr1152594002	chr1152594002	1	0	1	0	0	0	1
chr15	101053098	101053098	63	60	59	41	0.396825	0.316667	0.79661	0.756098	1.26258e-10	1.61814e-07	0.422276	NM_011323.3	20273	Scn8a	7159		chr15101053098	chr15101053098	0	1	0	0	1	0	0
chr6	137110567	137110567	60	67	57	46	0.55	0.402985	0.122807	0.0652174	1.26674e-10	1.62117e-07	-0.375354	XR_003956537.1	105242804	Gm38914	32181		chr6137110567	chr6137110567	0	1	1	0	0	0	1
chr2	32742445	32742445	48	42	70	57	0.791667	0.809524	0.314286	0.438596	1.28408e-10	1.64104e-07	-0.429921	XM_006498095.3	27387	Sh2d3c	0		chr232742445	chr232742445	1	0	1	0	0	1	0
chr10	81364921	81364921	60	55	82	71	0.483333	0.527273	0.121951	0.169014	1.29174e-10	1.6485e-07	-0.360557	NM_028657.4	73822	Mfsd12	0		chr1081364921	chr1081364921	1	1	0	0	1	0	0
chr10	127079787	127079787	73	54	71	50	0.452055	0.574074	0.169014	0.08	1.30156e-10	1.65715e-07	-0.371706	XM_006513561.4	216439	Agap2	0		chr10127079787	chr10127079787	1	1	1	0	1	0	0
chr2	180114277	180114277	94	71	58	74	0.617021	0.676056	0.258621	0.283784	1.3022e-10	1.65715e-07	-0.369697	XM_030250794.1	228983	Osbpl2	2040		chr2180114277	chr2180114277	0	0	0	1	0	0	1
chr13	112192650	112192650	77	79	72	47	0.467532	0.582278	0.166667	0.148936	1.3338e-10	1.69498e-07	-0.365977	XR_382922.3	102636904	Gm33849	1307		chr13112192650	chr13112192650	0	0	0	1	0	0	1
chr6	137110640	137110640	54	41	36	34	0.666667	0.609756	0.166667	0.147059	1.33618e-10	1.69561e-07	-0.484962	XR_003956537.1	105242804	Gm38914	32108		chr6137110640	chr6137110640	0	1	1	0	0	0	1
chr2	138279250	138279250	60	64	52	63	0.6	0.375	0.0961538	0.126984	1.34649e-10	1.70629e-07	-0.370827	NM_001025431.1	228662	Btbd3	0		chr2138279250	chr2138279250	1	1	0	0	0	0	1
chr13	43907904	43907904	81	67	61	64	0.518519	0.507463	0.131148	0.171875	1.36307e-10	1.72488e-07	-0.361514	XR_003950793.1	RFAM:RF00026	Gm23117	34994		chr1343907904	chr1343907904	0	0	0	1	0	0	1
chr7	144470152	144470152	79	85	94	74	0.531646	0.470588	0.12766	0.22973	1.38216e-10	1.7466e-07	-0.327381	XM_030242329.1	210274	Shank2	44108		chr7144470152	chr7144470152	1	0	1	0	0	0	1
chr5	44538254	44538254	76	70	52	42	0.578947	0.542857	0.173077	0.142857	1.41714e-10	1.78829e-07	-0.402069	XR_868404.2	105244741	Gm40297	102180		chr544538254	chr544538254	0	0	1	0	0	0	1
chr19	32374055	32374055	82	76	75	55	0.682927	0.789474	0.346667	0.381818	1.42883e-10	1.80052e-07	-0.372639	NR_033198.1	67188	2700046G09Rik	15160		chr1932374055	chr1932374055	0	0	1	0	0	0	1
chr5	130187585	130187585	80	74	73	44	0.6625	0.621622	0.287671	0.204545	1.43747e-10	1.80637e-07	-0.386447	NM_001199059.1	56715	Rabgef1	0		chr5130187585	chr5130187585	1	1	0	0	0	0	1
chr17	45601351	45601351	79	69	75	48	0.810127	0.768116	0.44	0.375	1.43737e-10	1.80637e-07	-0.375906	XR_385595.1	102638966	Gm35399	26560		chr1745601351	chr1745601351	1	1	0	0	0	0	1
chr10	127081577	127081577	51	41	47	37	0.568627	0.560976	0.0638298	0.189189	1.44697e-10	1.81578e-07	-0.44617	XM_006513561.4	216439	Agap2	0		chr10127081577	chr10127081577	0	0	1	0	1	0	0
chr5	121828832	121828832	76	49	91	47	0.671053	0.693878	0.340659	0.191489	1.46336e-10	1.83379e-07	-0.390145	XR_387683.2	102634970	Gm32422	9328		chr5121828832	chr5121828832	0	1	0	0	1	0	0
chr6	52204167	52204167	25	33	36	28	0.6	0.727273	0.138889	0.107143	1.4819e-10	1.85444e-07	-0.547414	NR_015611.2	72628	Hoxaas3	0		chr652204167	chr652204167	1	1	1	0	1	0	0
chr5	113891110	113891110	89	69	69	47	0.685393	0.652174	0.318841	0.234043	1.48477e-10	1.85546e-07	-0.386403	XR_878693.3	105246763	Gm42005	13580		chr5113891110	chr5113891110	0	0	1	0	0	0	1
chr10	125328618	125328618	70	77	76	58	0.628571	0.597403	0.276316	0.189655	1.49945e-10	1.87122e-07	-0.373439	XR_001779703.2	108167787	Gm46205	164925		chr10125328618	chr10125328618	1	1	1	0	0	0	1
chr10	127081687	127081687	19	29	41	27	0.578947	0.586207	0.0243902	0.111111	1.50649e-10	1.87741e-07	-0.52451	XM_006513561.4	216439	Agap2	0		chr10127081687	chr10127081687	0	0	1	0	1	0	0
chr2	166489128	166489128	84	69	72	55	0.130952	0.202899	0.486111	0.563636	1.51264e-10	1.88247e-07	0.356286	XR_375245.2	102632966	Gm30908	15168		chr2166489128	chr2166489128	0	0	0	1	0	0	1
chr9	112118652	112118652	60	55	53	52	0.433333	0.4	0.0188679	0.0961538	5.64797e-11	1.89306e-07	-0.360248	XR_003948255.1	115487197	Gm51694	5373		chr9112118652	chr9112118652	1	1	1	0	0	0	1
chr5	139409661	139409661	35	42	38	36	0.571429	0.380952	0	0.0833333	1.53184e-10	1.90113e-07	-0.426992	XM_006504709.4	319772	C130050O18Rik	0		chr5139409661	chr5139409661	0	0	1	0	0	0	1
chr8	105694200	105694200	72	84	81	48	0.513889	0.464286	0.123457	0.166667	1.5308e-10	1.90113e-07	-0.347645	XM_017312742.2	234695	Carmil2	0		chr8105694200	chr8105694200	0	1	0	0	1	0	0
chr4	136148939	136148939	79	72	68	65	0.886076	0.888889	0.5	0.615385	1.53791e-10	1.90603e-07	-0.331026	NM_008321.2	15903	Id3	3546		chr4136148939	chr4136148939	0	0	0	1	0	1	0
chr19	42309057	42309057	56	45	57	45	0.553571	0.6	0.912281	0.977778	1.55091e-10	1.9195e-07	0.366919	XR_386718.4	102637571	Gm34347	0		chr1942309057	chr1942309057	1	1	1	0	0	0	1
chr17	34139686	34139686	53	38	34	26	0.528302	0.684211	0.147059	0.0384615	1.5597e-10	1.92775e-07	-0.493407	NM_001360530.1	14998	H2-DMa	584		chr1734139686	chr1734139686	0	0	0	1	0	0	1
chr17	45601354	45601354	79	69	75	49	0.873418	0.869565	0.453333	0.632653	1.58901e-10	1.96129e-07	-0.347428	XR_385595.1	102638966	Gm35399	26563		chr1745601354	chr1745601354	1	1	0	0	0	0	1
chr8	127157273	127157273	52	35	65	43	0.596154	0.485714	0.0923077	0.186047	1.61037e-10	1.98494e-07	-0.422095	XM_006531520.3	93742	Pard3	0		chr8127157273	chr8127157273	0	0	1	0	0	0	1
chr8	121653255	121653255	72	54	63	41	0.291667	0.277778	0	0.0243902	1.62944e-10	2.00569e-07	-0.276099	NM_026160.5	67443	Map1lc3b	54494		chr8121653255	chr8121653255	1	0	0	0	1	0	0
chr8	121446004	121446004	80	67	90	52	0.85	0.895522	0.533333	0.538462	1.66642e-10	2.04842e-07	-0.335537	XR_388125.1	102636945	Gm26747	16091		chr8121446004	chr8121446004	0	0	0	1	0	0	1
chr11	79738960	79738960	60	46	38	49	0.533333	0.543478	0.131579	0.102041	1.67478e-10	2.0559e-07	-0.422793	NR_029959.1	723853	Mir365-2	12448		chr1179738960	chr1179738960	0	0	0	1	0	0	1
chr7	101823924	101823924	53	46	80	41	0.792453	0.76087	0.4	0.268293	1.67711e-10	2.05596e-07	-0.422406	NM_008887.2	11859	Phox2a	1197		chr7101823924	chr7101823924	0	1	0	0	0	1	0
chr4	155839651	155839651	61	51	38	34	0.52459	0.45098	0.0789474	0.0588235	1.68702e-10	2.0653e-07	-0.421627	NM_024263.4	74761	Mxra8	28		chr4155839651	chr4155839651	1	0	0	0	0	1	0
chr4	47948010	47948010	80	64	70	54	0.6875	0.734375	0.314286	0.333333	1.70253e-10	2.08146e-07	-0.385753	XM_006537656.4	18124	Nr4a3	97067		chr447948010	chr447948010	0	1	0	0	0	0	1
chr7	31115794	31115794	84	76	74	48	0.333333	0.355263	0.0540541	0.0416667	1.72414e-10	2.10503e-07	-0.29457	NM_144556.2	243914	Lgi4	44858		chr731115794	chr731115794	1	0	0	0	0	0	1
chr3	130283636	130283636	92	72	83	60	0.48913	0.652778	0.204819	0.216667	1.72784e-10	2.1067e-07	-0.351185	XM_006502269.4	77018	Col25a1	0		chr3130283636	chr3130283636	0	0	1	0	0	0	1
chr13	30761310	30761310	15	13	10	14	0.0666667	0.230769	1	0.928571	1.74783e-10	2.12533e-07	0.815476	NM_001347508.1	16364	Irf4	0		chr1330761310	chr1330761310	0	0	1	0	0	0	1
chr10	22691532	22691532	64	66	62	35	0.40625	0.424242	0.774194	0.914286	1.75221e-10	2.12779e-07	0.409358	XM_006512775.4	353169	Slc2a12	0		chr1022691532	chr1022691532	0	0	1	0	0	0	1
chr11	49794921	49794921	93	62	62	46	0.344086	0.274194	0.0322581	0.0217391	1.76741e-10	2.14336e-07	-0.288351	NM_013529.3	14584	Gfpt2	0		chr1149794921	chr1149794921	1	1	1	0	1	0	0
chr17	81011796	81011796	49	69	67	51	0.530612	0.73913	0.283582	0.196078	1.77778e-10	2.15304e-07	-0.40678	NM_026516.2	68027	Tmem178	9979		chr1781011796	chr1781011796	0	0	0	1	0	0	1
chr8	3393079	3393079	68	67	64	63	0.455882	0.432836	0.109375	0.0952381	1.80801e-10	2.18379e-07	-0.342082	XM_030243210.1	102098	Arhgef18	0		chr83393079	chr83393079	1	1	1	0	0	0	1
chr8	3393098	3393098	68	67	64	63	0.441176	0.447761	0.109375	0.0952381	1.80801e-10	2.18379e-07	-0.342082	XM_030243210.1	102098	Arhgef18	0		chr83393098	chr83393098	1	1	1	0	0	0	1
chr11	82033111	82033111	50	33	62	43	0.56	0.606061	0.209677	0.0465116	1.82417e-10	2.1945e-07	-0.435456	NM_011333.3	20296	Ccl2	2465		chr1182033111	chr1182033111	0	0	0	1	0	0	1
chr4	154482060	154482060	81	67	57	58	0.691358	0.641791	0.280702	0.275862	1.82166e-10	2.1945e-07	-0.390658	NR_168681.1	115489917	Gm52688	24853		chr4154482060	chr4154482060	0	0	1	0	0	0	1
chr5	24367596	24367596	70	70	78	59	0.814286	0.914286	0.602564	0.40678	1.8236e-10	2.1945e-07	-0.346038	XM_006535639.4	18127	Nos3	0		chr524367596	chr524367596	0	1	0	0	0	0	1
chr7	64217672	64217672	93	67	72	52	0.365591	0.477612	0.722222	0.865385	1.83866e-10	2.20898e-07	0.369758	NM_001039104.2	17364	Trpm1	0		chr764217672	chr764217672	0	0	1	0	0	0	1
chr17	12508102	12508102	77	78	83	66	0.701299	0.692308	0.325301	0.348485	1.85649e-10	2.22744e-07	-0.361204	NR_077217.1	77414	C030013G03Rik	28523		chr1712508102	chr1712508102	1	0	0	0	0	1	0
chr17	32396795	32396795	75	69	57	59	0.586667	0.637681	0.210526	0.237288	1.88117e-10	2.25405e-07	-0.386973	NR_029458.1	664702	A530088E08Rik	6218		chr1732396795	chr1732396795	0	1	0	0	1	0	0
chr1	36255205	36255205	63	59	73	48	0.634921	0.457627	0.136986	0.208333	1.90531e-10	2.27995e-07	-0.383891	XR_865343.3	105243904	Gm39625	4662		chr136255205	chr136255205	0	0	0	1	0	0	1
chr4	117304265	117304265	38	38	40	14	0.684211	0.605263	0.125	0.0714286	1.9093e-10	2.2817e-07	-0.533626	XR_003955258.1	102637763	Gm12843	0		chr4117304265	chr4117304265	0	1	1	0	1	0	0
chr17	30155474	30155474	80	70	79	65	0.6625	0.742857	0.329114	0.338462	1.9609e-10	2.34026e-07	-0.366667	NM_001356265.1	21769	Zfand3	0		chr1730155474	chr1730155474	0	0	1	0	0	0	1
chr2	32741742	32741742	73	56	73	62	0.657534	0.607143	0.219178	0.290323	1.96589e-10	2.34312e-07	-0.383807	XM_006498095.3	27387	Sh2d3c	0		chr232741742	chr232741742	1	0	1	0	1	0	0
chr8	119661143	119661143	39	42	37	28	0.666667	0.619048	0.216216	0.0357143	1.97965e-10	2.3533e-07	-0.503514	NM_023395.2	67866	Wfdc1	5221		chr8119661143	chr8119661143	0	0	1	0	0	0	1
chr13	30198086	30198086	46	53	58	49	0.304348	0.283019	0.758621	0.693878	1.97725e-10	2.3533e-07	0.436043	XM_011244305.3	218121	Mboat1	0		chr1330198086	chr1330198086	0	0	1	0	0	0	1
chr11	101164424	101164424	54	45	51	47	0.37037	0.288889	0.784314	0.765957	2.01603e-10	2.3934e-07	0.442177	NM_134028.2	103768	Tubg2	2636		chr11101164424	chr11101164424	0	1	0	0	1	0	0
chr5	114991879	114991879	45	19	40	18	0.711111	0.631579	0.15	0.111111	2.04271e-10	2.4187e-07	-0.549569	XR_387597.4	102638537	Hnf1aos1	0		chr5114991879	chr5114991879	0	0	1	0	0	0	1
chr17	32396763	32396763	77	69	57	59	0.532468	0.652174	0.157895	0.254237	2.04219e-10	2.4187e-07	-0.382145	NR_029458.1	664702	A530088E08Rik	6250		chr1732396763	chr1732396763	0	1	0	0	1	0	0
chr10	127620164	127620164	68	63	54	50	0.5	0.539683	0.0925926	0.18	2.06772e-10	2.44511e-07	-0.384469	XR_003949046.1	115487480	Gm51820	14024		chr10127620164	chr10127620164	1	0	1	0	0	1	0
chr16	21402122	21402122	80	66	75	69	0.5875	0.484848	0.133333	0.246377	2.07834e-10	2.45445e-07	-0.353596	XR_001782019.2	102640068	Gm36224	8255		chr1621402122	chr1621402122	0	0	0	1	0	0	1
chr11	103264558	103264558	29	36	43	43	0.310345	0.194444	0.790698	0.72093	2.09944e-10	2.47613e-07	0.50966	XR_389061.4	102638207	Gm34823	25796		chr11103264558	chr11103264558	0	0	1	0	0	0	1
chr10	127080163	127080163	72	63	70	41	0.652778	0.650794	0.214286	0.317073	2.12579e-10	2.50393e-07	-0.3996	XM_006513561.4	216439	Agap2	0		chr10127080163	chr10127080163	0	1	1	0	1	0	0
chr11	79738906	79738906	81	64	72	54	0.641975	0.5625	0.180556	0.296296	2.13539e-10	2.51195e-07	-0.376738	NR_029959.1	723853	Mir365-2	12394		chr1179738906	chr1179738906	0	0	0	1	0	0	1
chr11	113209541	113209541	26	24	41	32	0.961538	0.875	0.439024	0.3125	2.15989e-10	2.53748e-07	-0.536438	XR_003949794.1	115487820	Gm51927	99423		chr11113209541	chr11113209541	1	1	0	0	0	0	1
chr16	92695687	92695687	59	63	61	43	0.423729	0.507937	0.0819672	0.116279	2.18217e-10	2.56032e-07	-0.371059	XR_385060.3	102632127	Gm30281	66521		chr1692695687	chr1692695687	0	1	0	0	1	0	0
chr10	127081652	127081652	42	58	63	51	0.404762	0.5	0.0634921	0.117647	2.22164e-10	2.60218e-07	-0.372281	XM_006513561.4	216439	Agap2	0		chr10127081652	chr10127081652	0	0	1	0	1	0	0
chr18	69666738	69666738	67	67	55	56	0.38806	0.462687	0.145455	0.0178571	2.22362e-10	2.60218e-07	-0.344292	XM_006525753.4	21413	Tcf4	0		chr1869666738	chr1869666738	0	0	1	0	0	0	1
chr11	96673863	96673863	69	59	27	56	0.362319	0.355932	0	0.0357143	2.23536e-10	2.61252e-07	-0.335279	XM_006534508.3	78473	Skap1	0		chr1196673863	chr1196673863	0	0	1	0	0	0	1
chr2	27088448	27088448	59	56	47	52	0.372881	0.464286	0.0851064	0.0384615	2.25472e-10	2.62835e-07	-0.356785	XR_003953747.1	77794	Adamtsl2	0		chr227088448	chr227088448	0	0	1	0	0	0	1
chr11	101164452	101164452	26	32	34	42	0.115385	0.09375	0.617647	0.619048	2.25293e-10	2.62835e-07	0.514973	NM_134028.2	103768	Tubg2	2664		chr11101164452	chr11101164452	0	1	0	0	1	0	0
chr5	111506753	111506753	67	76	80	56	0.507463	0.539474	0.2	0.125	2.30475e-10	2.6832e-07	-0.355358	XR_880575.2	102640066	Gm36223	2524		chr5111506753	chr5111506753	0	0	0	1	0	0	1
chr11	76975156	76975156	58	28	42	32	0.741379	0.678571	0.190476	0.28125	2.3148e-10	2.69143e-07	-0.491201	NM_178645.4	104184	Blmh	0		chr1176975156	chr1176975156	0	0	1	0	0	0	1
chr8	71700554	71700554	75	61	71	44	0.333333	0.278689	0.028169	0.0227273	2.3455e-10	2.72361e-07	-0.282737	NM_013564.7	16336	Insl3	9976		chr871700554	chr871700554	0	0	1	0	0	1	0
chr4	103299657	103299657	49	52	81	48	0.673469	0.711538	0.296296	0.25	2.38217e-10	2.75939e-07	-0.414	NR_045887.1	71650	4930456L15Rik	0		chr4103299657	chr4103299657	0	0	1	0	0	0	1
chr8	122674190	122674190	62	49	71	70	0.822581	0.918367	0.492958	0.5	2.38243e-10	2.75939e-07	-0.368411	NR_166074.1	102638502	Gm10612	23668		chr8122674190	chr8122674190	0	0	1	0	0	0	1
chr6	113600642	113600642	51	61	55	51	0.666667	0.737705	0.236364	0.333333	2.40684e-10	2.78409e-07	-0.422338	XM_017321491.2	211651	Fancd2	3621		chr6113600642	chr6113600642	1	1	0	0	0	0	1
chr1	82446301	82446301	66	70	53	50	0.530303	0.628571	0.132075	0.24	2.418e-10	2.79341e-07	-0.396416	NM_001122685.1	76867	Rhbdd1	934		chr182446301	chr182446301	0	0	0	1	0	0	1
chr19	4877754	4877754	72	54	50	37	0.597222	0.592593	0.2	0.135135	2.42878e-10	2.80082e-07	-0.422824	NM_001168516.1	70605	Zdhhc24	913		chr194877754	chr194877754	1	1	0	0	0	1	0
chr11	98936589	98936589	93	73	86	64	0.387097	0.39726	0.0813953	0.109375	2.43062e-10	2.80082e-07	-0.298233	XM_006532592.4	19401	Rara	0		chr1198936589	chr1198936589	1	0	1	0	0	1	0
chr8	88538434	88538434	45	39	38	14	0.8	0.615385	0.236842	0	2.43618e-10	2.80365e-07	-0.541209	XM_030243873.1	93960	Nkd1	0		chr888538434	chr888538434	0	0	1	0	0	0	1
chr4	117304468	117304468	66	79	59	58	0.424242	0.556962	0.118644	0.155172	2.44686e-10	2.80877e-07	-0.3598	XR_003955258.1	102637763	Gm12843	0		chr4117304468	chr4117304468	0	1	1	0	1	0	0
chr4	117304475	117304475	67	78	59	58	0.41791	0.564103	0.101695	0.172414	2.44686e-10	2.80877e-07	-0.3598	XR_003955258.1	102637763	Gm12843	0		chr4117304475	chr4117304475	0	1	1	0	1	0	0
chr13	113930575	113930575	23	29	45	25	0.73913	0.655172	0.0888889	0.24	2.45622e-10	2.81594e-07	-0.549451	XM_006517629.4	218639	Arl15	0		chr13113930575	chr13113930575	0	0	1	0	0	0	1
chr5	137513894	137513894	96	81	80	53	0.677083	0.604938	0.2375	0.358491	2.50525e-10	2.86851e-07	-0.358354	XM_030254735.1	57330	Gigyf1	0		chr5137513894	chr5137513894	0	0	1	0	0	0	1
chr16	91839691	91839691	37	44	44	43	0.621622	0.681818	0.136364	0.232558	2.51315e-10	2.87027e-07	-0.470413	XM_006522934.4	16443	Itsn1	0		chr1691839691	chr1691839691	0	1	0	0	0	0	1
chr2	164774197	164774197	86	90	76	68	0.77907	0.744444	0.394737	0.441176	2.51283e-10	2.87027e-07	-0.344697	NM_026785.2	68612	Ube2c	1294		chr2164774197	chr2164774197	0	0	0	1	0	0	1
chr12	101012365	101012365	77	65	52	42	0.519481	0.661538	0.115385	0.261905	2.52616e-10	2.87783e-07	-0.403656	NR_166870.1	102640764	Gm36756	0		chr12101012365	chr12101012365	0	0	1	0	0	0	1
chr4	139256456	139256456	74	70	78	58	0.891892	0.8	0.448718	0.568966	2.55001e-10	2.90135e-07	-0.347222	NM_001037761.2	12345	Capzb	0		chr4139256456	chr4139256456	0	0	1	0	0	0	1
chr2	91115486	91115486	55	46	49	49	0.563636	0.586957	0.142857	0.163265	2.64461e-10	3.00141e-07	-0.421196	XM_011239397.2	20375	Spi1	0		chr291115486	chr291115486	0	1	0	0	1	0	0
chr5	74974979	74974979	67	63	74	70	0.522388	0.68254	0.22973	0.228571	2.65683e-10	3.0115e-07	-0.370833	NR_045866.1	619945	Gm6116	8610		chr574974979	chr574974979	1	0	0	0	0	0	1
chr17	32396746	32396746	35	38	57	42	0.514286	0.552632	0.0877193	0.119048	2.69937e-10	3.05587e-07	-0.433236	NR_029458.1	664702	A530088E08Rik	6267		chr1732396746	chr1732396746	0	1	0	0	1	0	0
chr7	112170590	112170590	73	72	68	35	0.575342	0.597222	0.191176	0.2	2.7042e-10	3.0575e-07	-0.392032	XR_001778349.2	105243029	Gm39070	29014		chr7112170590	chr7112170590	0	0	0	1	0	0	1
chr9	116294163	116294163	38	31	32	34	0.421053	0.322581	0.90625	0.882353	9.57466e-11	3.06332e-07	0.517128	XR_379940.3	78580	D730003K21Rik	33159		chr9116294163	chr9116294163	0	0	0	1	0	0	1
chr2	32741541	32741541	62	64	63	43	0.612903	0.671875	0.174603	0.325581	2.7468e-10	3.10178e-07	-0.407008	XM_006498095.3	27387	Sh2d3c	0		chr232741541	chr232741541	1	1	1	0	1	0	0
chr11	70207486	70207486	80	59	31	33	0.6375	0.627119	0.16129	0.181818	2.76216e-10	3.1071e-07	-0.461219	XM_030245828.1	216867	Slc16a11	6208		chr1170207486	chr1170207486	0	0	0	1	0	0	1
chr10	127081600	127081600	39	27	51	43	0.487179	0.62963	0.0392157	0.162791	2.76529e-10	3.1071e-07	-0.44971	XM_006513561.4	216439	Agap2	0		chr10127081600	chr10127081600	0	0	1	0	1	0	0
chr8	122705991	122705991	79	66	63	39	0.506329	0.636364	0.206349	0.128205	2.76077e-10	3.1071e-07	-0.389047	NR_166074.1	102638502	Gm10612	5830		chr8122705991	chr8122705991	0	0	0	1	0	0	1
chr11	116099150	116099150	78	91	76	51	0.666667	0.505495	0.131579	0.352941	2.75592e-10	3.1071e-07	-0.359409	XM_017314490.2	217331	Unk	37935		chr11116099150	chr11116099150	0	0	0	1	0	0	1
chr12	69475497	69475497	70	61	55	58	0.314286	0.245902	0.672727	0.689655	2.78295e-10	3.12306e-07	0.398973	XR_872790.2	105244911	Gm40434	12650		chr1269475497	chr1269475497	1	1	0	0	0	0	1
chr12	85437716	85437716	73	58	86	60	0.506849	0.327586	0.116279	0.0833333	2.79743e-10	3.13541e-07	-0.324741	XR_001780658.2	105242442	Gm29709	5256		chr1285437716	chr1285437716	1	0	0	0	0	0	1
chr10	127079804	127079804	56	44	71	38	0.571429	0.5	0.140845	0.131579	2.8027e-10	3.13742e-07	-0.402385	XM_006513561.4	216439	Agap2	0		chr10127079804	chr10127079804	1	1	1	0	1	0	0
chr12	111759986	111759986	70	65	56	55	0.428571	0.415385	0.0892857	0.0727273	2.83769e-10	3.17265e-07	-0.341141	XR_003949989.1	16593	Klc1	0		chr12111759986	chr12111759986	0	0	1	0	0	1	0
chr8	105694165	105694165	66	59	87	53	0.515152	0.576271	0.172414	0.188679	2.87761e-10	3.2133e-07	-0.365429	XM_017312742.2	234695	Carmil2	0		chr8105694165	chr8105694165	0	1	0	0	1	0	0
chr10	127620208	127620208	81	64	74	58	0.530864	0.53125	0.202703	0.137931	2.88963e-10	3.22274e-07	-0.356792	XR_003949046.1	115487480	Gm51820	14068		chr10127620208	chr10127620208	1	0	1	0	0	1	0
chr6	52204111	52204111	63	67	71	42	0.492063	0.462687	0.112676	0.119048	2.89443e-10	3.22411e-07	-0.361879	NR_015611.2	72628	Hoxaas3	0		chr652204111	chr652204111	1	1	1	0	1	0	0
chr10	127079769	127079769	72	54	72	49	0.458333	0.574074	0.166667	0.102041	2.96575e-10	3.29947e-07	-0.367441	XM_006513561.4	216439	Agap2	0		chr10127079769	chr10127079769	1	1	1	0	1	0	0
chr2	25425372	25425372	88	91	82	85	0.795455	0.725275	0.390244	0.470588	2.98318e-10	3.31478e-07	-0.328639	XM_006497702.2	14347	Fut7	0		chr225425372	chr225425372	0	1	0	0	0	1	0
chr2	27593497	27593497	69	78	87	76	0.550725	0.551282	0.241379	0.171053	2.99148e-10	3.31991e-07	-0.342431	XR_003953780.1	115489444	Gm52506	8843		chr227593497	chr227593497	0	0	0	1	0	0	1
chr10	127620223	127620223	81	64	74	59	0.395062	0.453125	0.135135	0.0508475	3.01075e-10	3.33309e-07	-0.322945	XR_003949046.1	115487480	Gm51820	14083		chr10127620223	chr10127620223	1	0	1	0	0	1	0
chr13	24501550	24501550	50	49	25	33	0.32	0.326531	0.92	0.757576	3.00914e-10	3.33309e-07	0.504354	XM_006516594.4	193385	Ripor2	0		chr1324501550	chr1324501550	1	1	0	0	0	0	1
chr3	89799871	89799871	81	74	84	60	0.555556	0.662162	0.261905	0.233333	3.03454e-10	3.35182e-07	-0.356452	NM_027315.4	70093	Ube2q1	15873		chr389799871	chr389799871	0	0	0	1	0	0	1
chr8	71700567	71700567	75	61	70	44	0.4	0.360656	0.0714286	0.0454545	3.0351e-10	3.35182e-07	-0.320949	NM_013564.7	16336	Insl3	9989		chr871700567	chr871700567	0	0	1	0	0	1	0
chr10	127080335	127080335	26	37	28	22	0.846154	0.72973	0.178571	0.227273	3.04314e-10	3.3566e-07	-0.577778	XM_006513561.4	216439	Agap2	0		chr10127080335	chr10127080335	0	1	1	0	1	0	0
chr6	52204014	52204014	42	38	43	27	0.666667	0.552632	0.139535	0.111111	3.05559e-10	3.36622e-07	-0.483929	NR_015611.2	72628	Hoxaas3	0		chr652204014	chr652204014	1	1	1	0	1	0	0
chr5	107721630	107721630	52	55	78	41	0.557692	0.454545	0.128205	0.121951	3.06428e-10	3.37167e-07	-0.378622	NM_001359917.1	231571	Rpap2	59776		chr5107721630	chr5107721630	0	1	0	0	1	0	0
chr18	54828112	54828112	78	65	89	75	0.858974	0.784615	0.449438	0.533333	3.09452e-10	3.39667e-07	-0.33737	NR_166627.1	100043089	Gm4221	162182		chr1854828112	chr1854828112	0	0	1	0	0	0	1
chr19	45854876	45854876	26	25	24	29	0.269231	0.2	0.75	0.896552	3.09178e-10	3.39667e-07	0.594895	NR_152221.1	100174921	4930505N22Rik	143260		chr1945854876	chr1945854876	0	0	1	0	0	0	1
chr4	154181216	154181216	87	82	58	43	0.528736	0.585366	0.172414	0.186047	3.10484e-10	3.40385e-07	-0.377995	XM_006538826.3	230971	Megf6	0		chr4154181216	chr4154181216	0	0	1	0	0	0	1
chr11	100391268	100391268	28	30	38	21	0.5	0.666667	0.0789474	0.047619	3.12532e-10	3.41799e-07	-0.51841	NR_132425.1	102635937	Gm12348	6847		chr11100391268	chr11100391268	0	0	1	0	0	0	1
chr2	165858152	165858152	33	27	32	27	0.575758	0.518519	0.03125	0.0740741	3.12406e-10	3.41799e-07	-0.499153	XR_003953963.1	102631791	Gm11465	23255		chr2165858152	chr2165858152	1	1	1	0	0	0	1
chr18	83423425	83423425	95	70	65	50	0.736842	0.814286	0.430769	0.36	3.14361e-10	3.43384e-07	-0.369697	XR_877626.1	105246517	Gm41798	7157		chr1883423425	chr1883423425	0	0	0	1	0	0	1
chr4	117304044	117304044	66	63	78	66	0.606061	0.52381	0.205128	0.19697	3.15797e-10	3.44535e-07	-0.364503	XR_003955258.1	102637763	Gm12843	0		chr4117304044	chr4117304044	0	1	1	0	0	1	0
chr5	144258291	144258291	71	57	85	62	0.577465	0.438596	0.129412	0.209677	3.17677e-10	3.46167e-07	-0.35236	NM_001163709.1	55950	Bri3	0		chr5144258291	chr5144258291	1	0	1	0	0	0	1
chr1	92919946	92919946	63	52	67	52	0.571429	0.673077	0.223881	0.211538	3.1984e-10	3.47341e-07	-0.398904	XM_011247893.3	108657	Rnpepl1	0		chr192919946	chr192919946	0	1	0	0	0	0	1
chr3	145657167	145657167	63	72	90	59	0.857143	0.875	0.466667	0.627119	3.19909e-10	3.47341e-07	-0.336465	XR_003954574.1	100216343	Gm17501	0		chr3145657167	chr3145657167	0	0	1	0	0	0	1
chr1	36282135	36282135	26	25	33	13	0.346154	0.36	0.939394	0.923077	3.19685e-10	3.47341e-07	0.581841	NM_001172205.1	214855	Arid5a	25597		chr136282135	chr136282135	0	0	0	1	0	0	1
chr10	127079762	127079762	72	54	72	50	0.458333	0.592593	0.180556	0.1	3.22962e-10	3.50234e-07	-0.368332	XM_006513561.4	216439	Agap2	0		chr10127079762	chr10127079762	1	1	1	0	1	0	0
chr5	137632581	137632581	74	62	52	53	0.418919	0.467742	0.826923	0.830189	3.30431e-10	3.57905e-07	0.387395	NR_033148.1	100316903	Gm20605	0		chr5137632581	chr5137632581	0	0	1	0	0	0	1
chr5	33705527	33705527	46	39	85	54	0.847826	0.871795	0.470588	0.425926	3.31295e-10	3.5815e-07	-0.405586	NM_001163215.2	14184	Fgfr3	16196		chr533705527	chr533705527	0	0	0	1	0	0	1
chr1	74793489	74793489	69	54	67	50	0.724638	0.666667	0.313433	0.28	3.31452e-10	3.5815e-07	-0.400042	NM_009518.2	22409	Wnt10a	0		chr174793489	chr174793489	0	1	1	0	0	1	0
chr8	120189646	120189646	90	65	78	67	0.733333	0.676923	0.461538	0.223881	3.36586e-10	3.63263e-07	-0.357953	NM_001163760.1	234797	6430548M08Rik	24338		chr8120189646	chr8120189646	0	0	0	1	0	0	1
chr11	116108818	116108818	89	61	68	53	0.516854	0.42623	0.102941	0.169811	3.39285e-10	3.65738e-07	-0.347769	XM_017314490.2	217331	Unk	47603		chr11116108818	chr11116108818	0	0	1	0	0	1	0
chr10	80003731	80003731	44	29	34	35	0.863636	0.827586	0.382353	0.314286	3.42032e-10	3.6759e-07	-0.501489	XM_006513711.2	27403	Abca7	0		chr1080003731	chr1080003731	0	0	1	0	0	0	1
chr1	34240110	34240110	87	65	69	60	0.482759	0.646154	0.202899	0.183333	3.4187e-10	3.6759e-07	-0.358833	XM_006495666.4	13518	Dst	0		chr134240110	chr134240110	0	0	1	0	0	0	1
chr5	77206272	77206272	42	30	56	61	0.428571	0.466667	0.803571	0.934426	3.42226e-10	3.6759e-07	0.42735	NM_011263.2	19712	Rest	59221		chr577206272	chr577206272	0	0	1	0	0	0	1
chr13	56066273	56066273	73	71	79	44	0.643836	0.633803	0.278481	0.227273	3.44276e-10	3.68914e-07	-0.378726	XR_382472.1	102633960	Gm31657	100326		chr1356066273	chr1356066273	0	0	0	1	0	0	1
chr9	64934294	64934294	89	54	74	66	0.539326	0.611111	0.202703	0.19697	1.21729e-10	3.72526e-07	-0.366434	XR_870866.1	105243436	Gm39361	0		chr964934294	chr964934294	0	0	1	0	0	0	1
chr16	92695719	92695719	30	38	22	17	0.5	0.631579	0.0454545	0	3.53734e-10	3.77257e-07	-0.547888	XR_385060.3	102632127	Gm30281	66489		chr1692695719	chr1692695719	0	1	0	0	1	0	0
chr1	89703515	89703515	73	73	62	45	0.780822	0.821918	0.354839	0.511111	3.53332e-10	3.77257e-07	-0.380809	NM_001037136.1	347722	Agap1	0		chr189703515	chr189703515	0	0	1	0	0	0	1
chr5	107721657	107721657	62	58	77	54	0.5	0.448276	0.142857	0.0925926	3.53223e-10	3.77257e-07	-0.352863	NM_001359917.1	231571	Rpap2	59803		chr5107721657	chr5107721657	0	1	0	0	1	0	0
chr16	96158737	96158737	32	31	55	33	0.59375	0.645161	0.0363636	0.30303	3.62396e-10	3.86039e-07	-0.482684	NM_207301.3	71446	Get1	884		chr1696158737	chr1696158737	0	1	0	0	0	1	0
chr8	71679876	71679876	59	67	58	63	0.661017	0.701493	0.224138	0.349206	3.69196e-10	3.92819e-07	-0.393283	NM_010589.6	16453	Jak3	0		chr871679876	chr871679876	0	0	1	0	1	0	0
chr7	98483070	98483070	43	36	48	36	0.674419	0.555556	0.104167	0.222222	3.7229e-10	3.95644e-07	-0.465491	XR_869808.1	102641966	Gm38588	0		chr798483070	chr798483070	0	0	1	0	0	0	1
chr8	83940126	83940126	52	56	61	55	0.557692	0.660714	0.213115	0.2	3.80253e-10	4.03438e-07	-0.404215	NM_181039.2	330814	Adgrl1	0		chr883940126	chr883940126	0	1	1	0	0	0	1
chr12	79346190	79346190	69	63	68	64	0.637681	0.650794	0.338235	0.1875	3.80519e-10	4.03438e-07	-0.378788	NM_009014.3	19363	Rad51b	0		chr1279346190	chr1279346190	0	0	1	0	0	0	1
chr5	113209974	113209974	86	59	66	62	0.674419	0.762712	0.318182	0.354839	3.83569e-10	4.05816e-07	-0.374407	NM_001033428.2	333048	Tmem211	16934		chr5113209974	chr5113209974	0	0	1	0	0	0	1
chr11	76263342	76263342	71	56	82	57	0.521127	0.589286	0.195122	0.175439	3.83661e-10	4.05816e-07	-0.364131	XM_030246248.1	67390	Mrm3	12716		chr1176263342	chr1176263342	0	0	1	0	0	0	1
chr1	188866449	188866449	65	63	65	70	0.815385	0.746032	0.353846	0.457143	3.874e-10	4.08089e-07	-0.373843	NM_021408.3	22283	Ush2a	0		chr1188866449	chr1188866449	0	0	1	0	0	0	1
chr14	77871474	77871474	43	32	46	36	0.325581	0.28125	0.76087	0.833333	3.86536e-10	4.08089e-07	0.486016	NM_178825.4	108670	Epsti1	32764		chr1477871474	chr1477871474	0	0	1	0	0	0	1
chr13	30761261	30761261	15	13	10	14	0.0666667	0.153846	0.9	0.928571	3.87619e-10	4.08089e-07	0.809524	NM_001347508.1	16364	Irf4	0		chr1330761261	chr1330761261	0	0	1	0	0	0	1
chr13	30761286	30761286	15	13	10	14	0.0666667	0.153846	1	0.857143	3.87619e-10	4.08089e-07	0.809524	NM_001347508.1	16364	Irf4	0		chr1330761286	chr1330761286	0	0	1	0	0	0	1
chr4	123527755	123527755	37	24	48	26	0.432432	0.375	0	0.0384615	3.97456e-10	4.17958e-07	-0.396323	XR_376624.3	102633296	Gm31156	24330		chr4123527755	chr4123527755	0	1	1	0	0	0	1
chr6	52204060	52204060	65	63	51	51	0.661538	0.428571	0.235294	0.0784314	3.98619e-10	4.18207e-07	-0.390012	NR_015611.2	72628	Hoxaas3	0		chr652204060	chr652204060	1	1	1	0	1	0	0
chr4	154482103	154482103	75	52	90	54	0.626667	0.634615	0.266667	0.240741	3.98544e-10	4.18207e-07	-0.372977	NR_168681.1	115489917	Gm52688	24810		chr4154482103	chr4154482103	0	0	1	0	0	0	1
chr1	184060486	184060486	64	61	79	53	0.75	0.770492	0.392405	0.358491	4.01996e-10	4.2126e-07	-0.381212	NM_022019.6	63953	Dusp10	0		chr1184060486	chr1184060486	0	0	1	0	0	0	1
chr6	125236427	125236427	80	81	64	55	0.4875	0.382716	0.84375	0.745455	4.04475e-10	4.23365e-07	0.363537	NR_015604.3	78668	E130112N10Rik	0		chr6125236427	chr6125236427	1	0	1	0	0	0	1
chr6	52203916	52203916	51	34	30	14	0.588235	0.617647	0.0333333	0.142857	4.0637e-10	4.24855e-07	-0.531818	NR_015611.2	72628	Hoxaas3	0		chr652203916	chr652203916	1	1	1	0	1	0	0
chr4	125122450	125122450	69	59	66	45	0.376812	0.40678	0.030303	0.111111	4.08298e-10	4.26378e-07	-0.327562	NR_164336.1	70088	Meaf6	9211		chr4125122450	chr4125122450	0	0	1	0	0	0	1
chr19	45854860	45854860	26	25	24	28	0.346154	0.16	0.791667	0.892857	4.10823e-10	4.28518e-07	0.591252	NR_152221.1	100174921	4930505N22Rik	143276		chr1945854860	chr1945854860	0	0	1	0	0	0	1
chr8	107205813	107205813	32	35	35	23	0.5625	0.514286	0.0571429	0.0434783	4.12754e-10	4.30035e-07	-0.485589	NR_166498.1	67644	4930517G24Rik	0		chr8107205813	chr8107205813	1	0	1	0	0	0	1
chr1	74027680	74027680	74	71	69	67	0.418919	0.450704	0.144928	0.0746269	4.21218e-10	4.37843e-07	-0.324189	XR_003948683.1	105243958	Gm39664	3410		chr174027680	chr174027680	1	0	1	0	0	0	1
chr18	77821877	77821877	82	52	53	56	0.195122	0.25	0.622642	0.589286	4.20781e-10	4.37843e-07	0.389087	NM_013831.4	19201	Pstpip2	0		chr1877821877	chr1877821877	0	0	1	0	0	0	1
chr15	31568774	31568774	50	51	73	61	0.68	0.54902	0.219178	0.213115	4.22846e-10	4.39029e-07	-0.397443	XM_006520176.3	69574	Cmbl	0		chr1531568774	chr1531568774	1	1	1	0	0	0	1
chr9	57798978	57798978	58	58	77	51	0.568966	0.568966	0.155844	0.215686	1.50103e-10	4.40219e-07	-0.389278	XR_870786.2	102635086	Gm32510	28869		chr957798978	chr957798978	0	0	1	0	0	0	1
chr4	135258787	135258787	83	78	80	61	0.493976	0.5	0.1375	0.196721	4.27017e-10	4.4285e-07	-0.333774	XR_881496.3	102632783	Gm30767	24279		chr4135258787	chr4135258787	0	0	1	0	0	0	1
chr7	127944783	127944783	67	79	69	48	0.41791	0.506329	0.0869565	0.166667	4.28015e-10	4.42867e-07	-0.346095	NM_001360699.1	67773	Kat8	18944		chr7127944783	chr7127944783	1	1	0	0	1	0	0
chr2	166630952	166630952	83	83	64	57	0.26506	0.337349	0.578125	0.77193	4.30125e-10	4.4454e-07	0.368217	NR_152154.1	433503	Gm29679	63811		chr2166630952	chr2166630952	0	0	1	0	0	0	1
chr9	42461859	42461859	69	59	83	58	0.768116	0.745763	0.433735	0.293103	1.58098e-10	4.45122e-07	-0.381926	XR_001779129.2	102640419	Gm16322	4643		chr942461859	chr942461859	1	0	1	0	0	0	1
chr6	147099572	147099572	44	44	34	41	0.227273	0.159091	0.647059	0.682927	4.41467e-10	4.55741e-07	0.473485	XM_006507038.4	232539	Klhl42	0		chr6147099572	chr6147099572	0	0	1	0	0	0	1
chr17	28524143	28524143	20	35	39	16	0.25	0.342857	0.948718	0.6875	4.49233e-10	4.62699e-07	0.563636	XR_385504.4	320187	E230001N04Rik	0		chr1728524143	chr1728524143	0	0	1	0	0	1	0
chr4	134760859	134760859	19	20	41	22	0.526316	0.65	0.0731707	0	4.51188e-10	4.63654e-07	-0.542125	NM_011270.3	19746	Rhd	103676		chr4134760859	chr4134760859	0	0	1	0	0	0	1
chr15	82983211	82983211	63	69	61	73	0.507937	0.492754	0.131148	0.164384	4.51032e-10	4.63654e-07	-0.350746	XR_384274.3	106026	AW121686	0		chr1582983211	chr1582983211	0	0	1	0	0	0	1
chr11	98973827	98973827	71	75	45	39	0.577465	0.48	0.155556	0.102564	4.52185e-10	4.64149e-07	-0.396445	XM_006532592.4	19401	Rara	0		chr1198973827	chr1198973827	0	1	0	0	0	0	1
chr4	133220950	133220950	81	58	77	59	0.62963	0.5	0.194805	0.237288	4.53768e-10	4.65245e-07	-0.362304	NM_027152.1	69655	Cd164l2	0		chr4133220950	chr4133220950	1	1	0	0	1	0	0
chr11	69695526	69695526	53	52	54	43	0.471698	0.288462	0.037037	0.0465116	4.55224e-10	4.66209e-07	-0.339715	NR_166809.1	100503827	Tnfsf13os	4384		chr1169695526	chr1169695526	1	0	1	0	0	0	1
chr11	70228669	70228669	51	44	63	48	0.862745	0.863636	0.507937	0.395833	4.57438e-10	4.67944e-07	-0.403698	NR_030444.1	751537	Mir497	6047		chr1170228669	chr1170228669	1	1	1	0	0	1	0
chr6	52204131	52204131	63	67	71	42	0.428571	0.402985	0.084507	0.0714286	4.58849e-10	4.68856e-07	-0.335739	NR_015611.2	72628	Hoxaas3	0		chr652204131	chr652204131	1	1	1	0	1	0	0
chr6	52168773	52168773	34	22	24	13	0.794118	0.727273	0.125	0.153846	4.61269e-10	4.70796e-07	-0.632722	NR_131182.1	105242657	Hoxaas2	0		chr652168773	chr652168773	0	1	0	0	1	0	0
chr9	35475500	35475500	14	28	15	21	0.142857	0.107143	0.733333	0.857143	1.76043e-10	4.76581e-07	0.686508	XM_006510511.4	57810	Cdon	0		chr935475500	chr935475500	1	1	1	0	0	0	1
chr10	81364056	81364056	82	60	62	43	0.695122	0.75	0.419355	0.186047	4.71622e-10	4.80276e-07	-0.3945	NM_028657.4	73822	Mfsd12	0		chr1081364056	chr1081364056	0	1	0	0	1	0	0
chr8	124271591	124271591	100	85	80	63	0.34	0.329412	0.6625	0.698413	4.73063e-10	4.812e-07	0.343187	NM_139272.2	108148	Galnt2	0		chr8124271591	chr8124271591	0	0	1	0	0	0	1
chr7	127345075	127345075	58	69	57	36	0.551724	0.304348	0.0701754	0.0555556	4.77002e-10	4.84661e-07	-0.352807	NM_008400.3	16408	Itgal	9937		chr7127345075	chr7127345075	1	0	1	0	0	1	0
chr8	70816930	70816930	34	36	72	45	0.441176	0.527778	0.0694444	0.111111	4.79915e-10	4.86654e-07	-0.400244	XM_006509557.3	16161	Il12rb1	0		chr870816930	chr870816930	0	1	0	0	1	0	0
chr12	75814394	75814394	82	75	74	54	0.780488	0.706667	0.297297	0.5	4.80042e-10	4.86654e-07	-0.36241	NM_001005510.2	319565	Syne2	3923		chr1275814394	chr1275814394	0	0	1	0	0	0	1
chr10	84394009	84394009	52	51	62	48	0.942308	0.882353	0.564516	0.520833	4.85949e-10	4.91537e-07	-0.367167	NR_108059.1	75804	4930463O16Rik	94283		chr1084394009	chr1084394009	0	1	0	0	0	0	1
chr13	55523456	55523456	46	41	43	47	0.5	0.536585	0.0465116	0.148936	4.86596e-10	4.91641e-07	-0.417241	XR_001780952.2	108168085	Gm46416	12538		chr1355523456	chr1355523456	0	1	0	0	0	0	1
chr12	84798163	84798163	73	88	85	65	0.917808	0.840909	0.494118	0.661538	4.90048e-10	4.94575e-07	-0.30911	NM_028863.1	74316	Isca2	23073		chr1284798163	chr1284798163	0	0	1	0	0	0	1
chr2	27088559	27088559	86	69	82	58	0.465116	0.434783	0.097561	0.172414	4.91305e-10	4.9529e-07	-0.323041	XR_003953747.1	77794	Adamtsl2	0		chr227088559	chr227088559	0	0	1	0	0	0	1
chr10	127080332	127080332	26	37	28	22	0.769231	0.567568	0.0714286	0.136364	4.93872e-10	4.96644e-07	-0.550794	XM_006513561.4	216439	Agap2	0		chr10127080332	chr10127080332	0	1	1	0	1	0	0
chr8	71679832	71679832	65	67	75	73	0.615385	0.58209	0.2	0.273973	4.93662e-10	4.96644e-07	-0.361998	NM_010589.6	16453	Jak3	0		chr871679832	chr871679832	0	1	0	0	1	0	0
chr4	138257241	138257241	82	64	88	69	0.304878	0.328125	0.636364	0.710145	4.943e-10	4.96644e-07	0.353721	NM_001099631.1	230863	Sh2d5	0		chr4138257241	chr4138257241	0	1	0	0	0	0	1
chr16	14439267	14439267	70	54	70	57	0.242857	0.333333	0.642857	0.701754	4.96516e-10	4.98315e-07	0.387033	XM_006521839.4	17250	Abcc1	0		chr1614439267	chr1614439267	0	0	1	0	0	0	1
chr1	152589614	152589614	38	34	34	36	0.631579	0.558824	0.147059	0.0833333	5.18837e-10	5.19561e-07	-0.482937	XR_003948740.1	115487362	Gm51749	40660		chr1152589614	chr1152589614	0	0	1	0	0	0	1
chr17	27048659	27048659	29	37	40	25	0.758621	0.702703	0.225	0.16	5.2348e-10	5.2363e-07	-0.527273	XM_006523712.4	16440	Itpr3	8342		chr1727048659	chr1727048659	0	0	0	1	0	0	1
chr13	30198077	30198077	29	24	43	35	0.275862	0.208333	0.790698	0.771429	5.33796e-10	5.33357e-07	0.536768	XM_011244305.3	218121	Mboat1	0		chr1330198077	chr1330198077	0	0	1	0	0	0	1
chr16	92435792	92435792	37	34	42	33	0.72973	0.911765	0.380952	0.242424	5.35536e-10	5.34504e-07	-0.496901	XR_001781958.2	108168294	Gm46555	15298		chr1692435792	chr1692435792	0	1	1	0	0	0	1
chr14	69763733	69763733	66	62	55	47	0.318182	0.387097	0.0545455	0.0212766	5.42201e-10	5.40558e-07	-0.312347	NR_130157.1	75016	4930480K23Rik	0		chr1469763733	chr1469763733	0	0	1	0	0	0	1
chr19	7121562	7121562	78	78	80	57	0.75641	0.589744	0.3375	0.280702	5.4636e-10	5.44103e-07	-0.359208	XM_006526563.3	107227	Macrod1	0		chr197121562	chr197121562	1	0	1	0	0	0	1
chr6	52200028	52200028	71	75	65	56	0.760563	0.84	0.369231	0.517857	5.51256e-10	5.48374e-07	-0.363353	NR_015611.2	72628	Hoxaas3	1095		chr652200028	chr652200028	1	0	1	0	0	0	1
chr10	127091802	127091802	76	57	59	45	0.618421	0.614035	0.20339	0.244444	5.51869e-10	5.48379e-07	-0.395388	XM_006513561.4	216439	Agap2	0		chr10127091802	chr10127091802	0	1	0	0	1	0	0
chr7	110297189	110297189	44	17	35	32	0.727273	0.529412	0.114286	0.1875	5.54931e-10	5.50209e-07	-0.522877	XM_017322086.1	20947	Swap70	13682		chr7110297189	chr7110297189	0	0	0	1	0	0	1
chr15	61981683	61981683	88	68	51	44	0.443182	0.485294	0.803922	0.886364	5.54541e-10	5.50209e-07	0.380567	NM_001177352.1	17869	Myc	3657		chr1561981683	chr1561981683	0	0	0	1	0	0	1
chr1	38626657	38626657	62	62	65	51	0.548387	0.483871	0.169231	0.117647	5.60884e-10	5.55501e-07	-0.369577	XR_373336.2	102637900	Gm34596	4009		chr138626657	chr138626657	1	0	1	0	0	1	0
chr5	64045719	64045719	70	65	57	52	0.328571	0.415385	0.0526316	0.0576923	5.62668e-10	5.56658e-07	-0.315324	NR_045384.1	74757	5830416I19Rik	0		chr564045719	chr564045719	1	0	1	0	0	0	1
chr12	73982794	73982794	64	83	77	59	0.734375	0.53012	0.220779	0.305085	5.66388e-10	5.59724e-07	-0.361695	XM_006516334.3	75627	Snapc1	0		chr1273982794	chr1273982794	0	1	1	0	0	0	1
chr9	123478112	123478112	102	90	88	55	0.392157	0.444444	0.0909091	0.145455	2.14973e-10	5.60417e-07	-0.304779	XM_011242977.2	29806	Limd1	548		chr9123478112	chr9123478112	1	0	0	0	0	0	1
chr4	126149646	126149646	69	62	67	57	0.637681	0.564516	0.208955	0.245614	5.72471e-10	5.65117e-07	-0.377247	XM_006503037.4	230752	Eva1b	0		chr4126149646	chr4126149646	0	1	0	0	1	0	0
chr3	121107890	121107890	89	67	69	49	0.58427	0.552239	0.913043	0.877551	5.73996e-10	5.66002e-07	0.327792	XM_006501899.3	66789	Alg14	183821		chr3121107890	chr3121107890	0	0	0	1	0	0	1
chr17	30635699	30635699	67	52	51	52	0.686567	0.807692	0.333333	0.326923	5.74637e-10	5.66016e-07	-0.409399	XM_030249467.1	13417	Dnah8	0		chr1730635699	chr1730635699	0	1	0	0	0	0	1
chr2	153071618	153071618	57	50	64	47	0.684211	0.76	0.328125	0.276596	5.78061e-10	5.68768e-07	-0.41332	XM_006499326.3	228788	Ccm2l	0		chr2153071618	chr2153071618	0	0	1	0	0	0	1
chr6	114890727	114890727	73	78	44	48	0.630137	0.628205	0.181818	0.270833	5.79198e-10	5.69266e-07	-0.400878	NM_001253717.2	74244	Atg7	30122		chr6114890727	chr6114890727	0	1	0	0	0	0	1
chr14	24907103	24907103	31	22	30	22	0.16129	0.136364	0.666667	0.818182	5.79938e-10	5.69373e-07	0.579826	XR_874420.3	102634423	Gm32008	29277		chr1424907103	chr1424907103	0	0	0	1	0	0	1
chr2	27593388	27593388	76	63	66	46	0.631579	0.619048	0.227273	0.26087	5.92762e-10	5.81331e-07	-0.384828	XR_003953780.1	115489444	Gm52506	8734		chr227593388	chr227593388	0	0	0	1	0	0	1
chr2	71735954	71735954	57	64	78	52	0.45614	0.453125	0.782051	0.884615	5.94989e-10	5.82881e-07	0.368531	NR_037979.1	381371	Platr26	4987		chr271735954	chr271735954	0	1	0	0	0	0	1
chr17	65702196	65702196	58	48	55	44	0.534483	0.583333	0.181818	0.113636	5.97384e-10	5.84592e-07	-0.405089	XR_003952221.1	102639077	Gm35477	57703		chr1765702196	chr1765702196	0	0	1	0	0	0	1
chr5	77122953	77122953	60	65	64	50	0.75	0.738462	0.34375	0.36	6.00892e-10	5.87389e-07	-0.393123	XR_880408.1	102637820	Hopxos	20639		chr577122953	chr577122953	1	0	0	0	0	0	1
chr16	30984882	30984882	70	54	53	54	0.657143	0.759259	0.320755	0.277778	6.0263e-10	5.8845e-07	-0.402547	XR_003952019.1	RFAM:RF00560	Gm25375	95651		chr1630984882	chr1630984882	0	0	1	0	0	0	1
chr5	107721552	107721552	66	73	68	49	0.363636	0.534247	0.0882353	0.142857	6.09463e-10	5.94479e-07	-0.342126	NM_001359917.1	231571	Rpap2	59698		chr5107721552	chr5107721552	0	1	0	0	1	0	0
chr16	91869583	91869583	64	54	26	46	0.40625	0.296296	0.769231	0.826087	6.10185e-10	5.9454e-07	0.449623	XM_006522934.4	16443	Itsn1	0		chr1691869583	chr1691869583	0	0	1	0	0	0	1
chr6	144181377	144181377	66	52	75	43	0.333333	0.538462	0.0533333	0.139535	6.12514e-10	5.96166e-07	-0.338983	XR_869579.2	102641078	Gm38531	29732		chr6144181377	chr6144181377	0	0	1	0	0	0	1
chr9	32028252	32028252	41	32	34	25	0.609756	0.59375	0.0588235	0.16	6.18284e-10	6.01133e-07	-0.501045	NM_001370957.1	330914	Arhgap32	0		chr932028252	chr932028252	0	0	1	0	0	0	1
chr11	76437212	76437212	70	64	71	44	0.485714	0.40625	0.112676	0.0909091	6.21073e-10	6.03195e-07	-0.343413	NM_023355.2	56322	Timm22	20898		chr1176437212	chr1176437212	1	1	1	0	1	0	0
chr17	27420202	27420202	87	69	65	57	0.45977	0.318841	0.723077	0.807018	6.279e-10	6.0917e-07	0.364859	Mir7218_1	miRBase:MIMAT0028405	Mir7218	62046		chr1727420202	chr1727420202	0	0	0	1	0	0	1
chr4	43423794	43423794	60	71	61	43	0.85	0.746479	0.377049	0.44186	6.32924e-10	6.13385e-07	-0.390047	XM_006537527.4	100213	Rusc2	0		chr443423794	chr443423794	0	0	1	0	0	0	1
chr6	125236497	125236497	62	35	51	23	0.387097	0.371429	0.843137	0.826087	6.34799e-10	6.14541e-07	0.456395	NR_015604.3	78668	E130112N10Rik	0		chr6125236497	chr6125236497	1	1	1	0	0	0	1
chr16	92605895	92605895	16	19	23	20	0.8125	0.631579	0.0434783	0.1	6.38271e-10	6.17241e-07	-0.644518	NM_172469.3	209195	Clic6	64653		chr1692605895	chr1692605895	0	1	0	0	1	0	0
chr16	33321507	33321507	80	66	76	50	0.6875	0.757576	0.315789	0.4	6.44433e-10	6.22532e-07	-0.369972	NM_080557.2	69150	Snx4	21944		chr1633321507	chr1633321507	0	0	0	1	0	0	1
chr13	63272822	63272822	66	79	59	63	0.560606	0.443038	0.118644	0.174603	6.49146e-10	6.26414e-07	-0.349011	NM_001289924.1	72061	Aopep	0		chr1363272822	chr1363272822	0	0	1	0	0	0	1
chr7	45917895	45917895	62	56	64	61	0.774194	0.928571	0.375	0.590164	6.50478e-10	6.27029e-07	-0.367458	XM_030242978.1	70209	Tmem143	481		chr745917895	chr745917895	0	0	0	1	0	0	1
chr12	76417755	76417755	78	58	77	50	0.461538	0.5	0.142857	0.12	6.60047e-10	6.35574e-07	-0.344083	XR_003950023.1	210762	Ppp1r36	0		chr1276417755	chr1276417755	1	0	1	0	1	0	0
chr8	70598554	70598554	80	76	77	48	0.5	0.486842	0.116883	0.208333	6.74907e-10	6.4919e-07	-0.34159	NM_023627.1	71780	Isyna1	1263		chr870598554	chr870598554	0	1	0	0	1	0	0
chr17	84182239	84182239	35	40	32	24	0.142857	0.2	0.78125	0.583333	6.79933e-10	6.53329e-07	0.523095	XR_385850.4	102640142	Gm36279	5804		chr1784182239	chr1784182239	1	1	0	0	0	0	1
chr3	131113192	131113192	75	57	67	63	0.24	0.263158	0.671642	0.571429	6.8316e-10	6.5573e-07	0.373077	NM_001276402.1	16842	Lef1	0		chr3131113192	chr3131113192	1	0	1	0	0	1	0
chr8	105694236	105694236	76	66	65	26	0.539474	0.484848	0.123077	0.153846	6.89069e-10	6.60699e-07	-0.382216	XM_017312742.2	234695	Carmil2	0		chr8105694236	chr8105694236	0	1	0	0	0	1	0
chr15	100444274	100444274	86	88	93	66	0.511628	0.454545	0.172043	0.166667	6.95397e-10	6.66059e-07	-0.312947	NR_040351.1	432982	Gm5475	16123		chr15100444274	chr15100444274	0	0	1	0	0	0	1
chr15	86479448	86479448	31	29	32	28	0.83871	0.896552	0.3125	0.357143	7.00173e-10	6.69922e-07	-0.533333	XM_006520833.3	223754	Tbc1d22a	0		chr1586479448	chr1586479448	0	0	1	0	0	0	1
chr12	108266070	108266070	70	65	69	50	0.885714	0.907692	0.565217	0.56	7.05022e-10	6.73847e-07	-0.333271	XM_006515665.4	214305	Hhipl1	39897		chr12108266070	chr12108266070	0	0	1	0	0	0	1
chr16	17806886	17806886	62	56	57	34	0.274194	0.160714	0.701754	0.529412	7.09965e-10	6.77854e-07	0.417024	NM_153790.3	224024	Scarf2	0		chr1617806886	chr1617806886	0	1	0	0	1	0	0
chr12	76015403	76015403	69	49	73	41	0.666667	0.653061	0.260274	0.268293	7.12122e-10	6.79194e-07	-0.397859	NM_001005510.2	319565	Syne2	0		chr1276015403	chr1276015403	0	0	1	0	0	0	1
chr8	120231083	120231083	77	69	66	47	0.831169	0.768116	0.469697	0.382979	7.15474e-10	6.8167e-07	-0.367742	XM_006531145.4	382034	Gse1	0		chr8120231083	chr8120231083	0	0	1	0	0	1	0
chr11	117558263	117558263	41	23	34	25	0.634146	0.652174	0.117647	0.12	7.18365e-10	6.82983e-07	-0.521981	NR_167773.1	102638005	Gm11734	23840		chr11117558263	chr11117558263	0	0	1	0	0	0	1
chr11	120520026	120520026	34	33	39	16	0.5	0.515152	0.0512821	0	7.18364e-10	6.82983e-07	-0.471099	XM_017314267.2	14527	Gcgr	9158		chr11120520026	chr11120520026	0	0	0	1	0	0	1
chr6	88229412	88229412	49	53	38	50	0.44898	0.415094	0.842105	0.86	7.20821e-10	6.84597e-07	0.4209	NM_019964.1	56691	Dnajb8	6155		chr688229412	chr688229412	0	0	0	1	0	0	1
chr15	101053854	101053854	82	79	79	44	0.219512	0.341772	0.632911	0.659091	7.30904e-10	6.93442e-07	0.362773	NM_011323.3	20273	Scn8a	7915		chr15101053854	chr15101053854	1	1	0	0	1	0	0
chr2	125516904	125516904	61	59	67	43	0.672131	0.711864	0.268657	0.325581	7.32108e-10	6.93856e-07	-0.400758	NM_025613.3	58521	Eid1	156195		chr2125516904	chr2125516904	0	0	0	1	0	0	1
chr11	76437021	76437021	46	44	37	26	0.608696	0.681818	0.108108	0.230769	7.33042e-10	6.94012e-07	-0.485714	NM_023355.2	56322	Timm22	20707		chr1176437021	chr1176437021	1	1	1	0	1	0	0
chr2	167804963	167804963	53	40	63	45	0.339623	0.325	0.746032	0.777778	7.37571e-10	6.97567e-07	0.425926	XR_375282.1	102635090	Gm32513	8676		chr2167804963	chr2167804963	0	0	0	1	0	0	1
chr13	55528494	55528494	77	44	55	48	0.38961	0.318182	0.745455	0.791667	7.43006e-10	7.01972e-07	0.403354	XR_001780952.2	108168085	Gm46416	7500		chr1355528494	chr1355528494	1	1	0	0	0	0	1
chr1	38626709	38626709	62	65	53	49	0.532258	0.523077	0.113208	0.183673	7.45705e-10	7.03785e-07	-0.3805	XR_373336.2	102637900	Gm34596	3957		chr138626709	chr138626709	1	0	1	0	0	1	0
chr11	69875913	69875913	36	45	23	21	0.527778	0.711111	0.0869565	0.0952381	7.47801e-10	7.0429e-07	-0.538721	XR_879974.2	102635345	Gm32708	7668		chr1169875913	chr1169875913	0	0	0	1	0	0	1
chr5	125053422	125053422	46	60	48	32	0.326087	0.45	0	0.09375	7.47141e-10	7.0429e-07	-0.358726	NM_028443.3	73121	Rflna	40874		chr5125053422	chr5125053422	0	0	1	0	0	0	1
chr13	24521538	24521538	60	73	77	52	0.616667	0.506849	0.181818	0.211538	7.52362e-10	7.06913e-07	-0.362593	XM_006516594.4	193385	Ripor2	0		chr1324521538	chr1324521538	0	0	1	0	0	0	1
chr12	84798172	84798172	73	88	85	65	0.821918	0.863636	0.435294	0.646154	7.52937e-10	7.06913e-07	-0.318054	NM_028863.1	74316	Isca2	23082		chr1284798172	chr1284798172	0	0	1	0	0	0	1
chr19	46484721	46484721	33	34	44	28	0.69697	0.529412	0.113636	0.142857	7.62265e-10	7.14927e-07	-0.48694	NM_001025391.2	24069	Sufu	0		chr1946484721	chr1946484721	0	0	1	0	0	0	1
chr17	4974702	4974702	37	35	25	17	0.783784	0.8	0.16	0.294118	7.64671e-10	7.16077e-07	-0.577381	XR_385142.2	102637936	Gm34625	13849		chr174974702	chr174974702	0	0	0	1	0	0	1
chr11	97627955	97627955	66	57	60	51	0.530303	0.649123	0.216667	0.176471	7.65079e-10	7.16077e-07	-0.387168	NR_045496.1	69729	2410003L11Rik	5061		chr1197627955	chr1197627955	0	1	0	0	0	1	0
chr1	36030676	36030676	21	26	78	25	0.714286	0.461538	0.0897436	0.12	7.66078e-10	7.1627e-07	-0.477381	XR_865339.1	105243902	Gm39623	9187		chr136030676	chr136030676	0	0	0	1	0	0	1
chr2	34531752	34531752	56	34	61	57	0.714286	0.588235	0.147541	0.350877	7.70478e-10	7.19638e-07	-0.420904	NM_001290625.1	227743	Mapkap1	0		chr234531752	chr234531752	0	0	1	0	0	0	1
chr17	34139697	34139697	67	51	47	26	0.462687	0.568627	0.0851064	0.115385	7.71435e-10	7.19786e-07	-0.412584	NM_001360530.1	14998	H2-DMa	595		chr1734139697	chr1734139697	0	0	0	1	0	0	1
chr10	81401699	81401699	43	43	36	32	0.581395	0.581395	0.111111	0.125	7.74848e-10	7.22224e-07	-0.463748	NM_001099917.1	72273	Smim24	6619		chr1081401699	chr1081401699	0	0	1	0	0	0	1
chr7	142330403	142330403	36	33	28	25	0.777778	0.727273	0.107143	0.32	7.77557e-10	7.24001e-07	-0.546076	NM_015809.2	50775	Krtap5-4	25899		chr7142330403	chr7142330403	0	0	1	0	0	0	1
chr8	45621642	45621642	78	63	70	53	0.782051	0.666667	0.342857	0.377358	7.79901e-10	7.25435e-07	-0.372773	NM_001205219.1	234214	Sorbs2	0		chr845621642	chr845621642	0	0	1	0	0	0	1
chr14	28441501	28441501	84	83	93	64	0.702381	0.710843	0.344086	0.40625	7.87619e-10	7.31859e-07	-0.33716	XM_006518931.3	238988	Erc2	0		chr1428441501	chr1428441501	0	0	1	0	0	0	1
chr4	43394888	43394888	65	76	61	55	0.430769	0.539474	0.114754	0.163636	8.01461e-10	7.43955e-07	-0.351431	XM_006537527.4	100213	Rusc2	0		chr443394888	chr443394888	0	1	1	0	0	0	1
chr4	135175500	135175500	70	40	65	54	0.557143	0.625	0.2	0.185185	8.06504e-10	7.47868e-07	-0.388541	NM_019732.2	12399	Runx3	0		chr4135175500	chr4135175500	0	1	0	0	1	0	0
chr10	13388726	13388726	28	18	42	10	0.571429	0.444444	0.0238095	0	8.09516e-10	7.4989e-07	-0.502508	XM_006512827.4	66848	Fuca2	111843		chr1013388726	chr1013388726	1	1	1	0	0	0	1
chr9	21858229	21858229	98	76	81	65	0.377551	0.342105	0.0987654	0.0615385	8.12111e-10	7.51521e-07	-0.279877	NM_001080940.1	624219	Angptl8	20881		chr921858229	chr921858229	0	0	0	1	0	0	1
chr11	46480843	46480843	46	41	28	36	0.26087	0.317073	0.678571	0.861111	8.15317e-10	7.53715e-07	0.493894	NM_134250.2	171285	Havcr2	0		chr1146480843	chr1146480843	0	1	0	0	0	0	1
chr2	167597498	167597498	94	82	75	40	0.62766	0.597561	0.24	0.275	8.17679e-10	7.55125e-07	-0.361462	XR_866991.2	102634096	Gm11476	0		chr2167597498	chr2167597498	1	0	1	0	1	0	0
chr4	145214903	145214903	72	66	82	67	0.291667	0.30303	0.0365854	0.0447761	8.22624e-10	7.58915e-07	-0.256833	XM_030253952.1	105247207	Gm42346	197328		chr4145214903	chr4145214903	0	1	0	0	0	0	1
chr4	133037453	133037453	41	33	44	34	0.707317	0.666667	0.272727	0.117647	8.25725e-10	7.59447e-07	-0.484061	XM_006538737.1	230793	Ahdc1	0		chr4133037453	chr4133037453	0	0	1	0	0	1	0
chr10	81364897	81364897	60	55	82	71	0.5	0.527273	0.121951	0.211268	8.25302e-10	7.59447e-07	-0.349645	NM_028657.4	73822	Mfsd12	0		chr1081364897	chr1081364897	1	1	0	0	1	0	0
chr12	111769469	111769469	82	78	58	66	0.353659	0.294872	0.0344828	0.0606061	8.28824e-10	7.61521e-07	-0.276613	XR_003949989.1	16593	Klc1	0		chr12111769469	chr12111769469	0	0	1	0	0	0	1
chr2	73508511	73508511	45	38	41	19	0.866667	0.868421	0.365854	0.421053	8.30543e-10	7.62323e-07	-0.484137	XR_866434.2	102633010	Gm30940	52674		chr273508511	chr273508511	0	0	1	0	0	0	1
chr11	117337958	117337958	79	69	66	61	0.506329	0.536232	0.878788	0.836066	8.31622e-10	7.62538e-07	0.337997	NM_001113486.1	53860	Septin9	0		chr11117337958	chr11117337958	0	0	1	0	0	0	1
chr4	108406300	108406300	73	82	76	57	0.369863	0.414634	0.118421	0.0526316	8.36007e-10	7.65781e-07	-0.303323	XR_003955247.1	105244648	Gm32297	0		chr4108406300	chr4108406300	1	1	1	0	1	0	0
chr11	87757214	87757214	21	27	68	30	0.047619	0.37037	0.764706	0.733333	8.43554e-10	7.7191e-07	0.525935	NR_029555.1	387160	Mir142	286		chr1187757214	chr1187757214	1	0	0	0	0	0	1
chr12	84798125	84798125	68	83	69	53	0.838235	0.86747	0.478261	0.566038	8.61867e-10	7.87869e-07	-0.337911	NM_028863.1	74316	Isca2	23035		chr1284798125	chr1284798125	0	0	1	0	0	0	1
chr7	19464668	19464668	86	77	68	65	0.674419	0.844156	0.411765	0.4	8.68573e-10	7.93195e-07	-0.348586	NM_001370800.1	74463	Exoc3l2	0		chr719464668	chr719464668	0	0	1	0	0	0	1
chr15	80586767	80586767	65	61	67	52	0.6	0.655738	0.238806	0.25	8.76268e-10	7.99414e-07	-0.383287	NM_001289442.1	17444	Grap2	0		chr1580586767	chr1580586767	0	0	1	0	0	0	1
chr19	37687617	37687617	47	52	51	33	0.446809	0.615385	0.0980392	0.151515	8.83139e-10	8.04868e-07	-0.416306	XM_017318259.2	546726	Cyp26c1	0		chr1937687617	chr1937687617	0	0	1	0	1	0	0
chr12	86881900	86881900	71	70	54	36	0.633803	0.642857	0.240741	0.222222	8.88337e-10	8.08789e-07	-0.404965	XR_003950102.1	102635478	Gm32806	55608		chr1286881900	chr1286881900	0	1	0	0	1	0	0
chr2	165858149	165858149	33	27	32	27	0.484848	0.592593	0.0625	0.037037	8.90696e-10	8.10119e-07	-0.482486	XR_003953963.1	102631791	Gm11465	23258		chr2165858149	chr2165858149	1	1	1	0	0	0	1
chr12	8785278	8785278	57	48	87	60	0.842105	0.854167	0.448276	0.533333	9.04429e-10	8.2178e-07	-0.364626	NM_011519.2	20969	Sdc1	0		chr128785278	chr128785278	1	0	1	0	0	0	1
chr3	115647222	115647222	33	41	30	23	0.727273	0.682927	0.2	0.130435	9.12327e-10	8.25696e-07	-0.532891	XR_003954379.1	69740	Dph5	240893		chr3115647222	chr3115647222	0	0	0	1	0	0	1
chr15	35986055	35986055	67	62	70	63	0.671642	0.677419	0.314286	0.285714	9.11105e-10	8.25696e-07	-0.373667	NM_177151.4	666173	Vps13b	54825		chr1535986055	chr1535986055	0	0	1	0	0	0	1
chr5	103367484	103367484	54	65	75	49	0.592593	0.492308	0.24	0.0612245	9.12399e-10	8.25696e-07	-0.36846	XR_880497.1	102632347	Gm30443	6729		chr5103367484	chr5103367484	0	0	0	1	0	0	1
chr8	70598570	70598570	80	75	78	48	0.5	0.52	0.166667	0.166667	9.11145e-10	8.25696e-07	-0.343011	NM_023627.1	71780	Isyna1	1279		chr870598570	chr870598570	0	1	0	0	1	0	0
chr16	34372417	34372417	67	53	47	39	0.522388	0.735849	0.297872	0.0769231	9.1366e-10	8.25742e-07	-0.418992	XR_876038.3	105246105	Gm41448	233771		chr1634372417	chr1634372417	0	0	1	0	0	0	1
chr7	142485007	142485007	48	49	68	47	0.729167	0.693878	0.338235	0.234043	9.1428e-10	8.25742e-07	-0.415688	XM_030242183.1	16985	Lsp1	0		chr7142485007	chr7142485007	0	0	1	0	0	0	1
chr8	13669872	13669872	52	51	66	55	0.576923	0.647059	0.212121	0.218182	9.21922e-10	8.30981e-07	-0.396774	XM_006508820.3	403185	Cfap97d2	35877		chr813669872	chr813669872	0	0	1	0	0	0	1
chr16	23270078	23270078	48	46	40	23	0.395833	0.369565	0.9	0.782609	9.24827e-10	8.32767e-07	0.474164	XM_006521876.4	20440	St6gal1	0		chr1623270078	chr1623270078	0	0	1	0	0	0	1
chr4	102589880	102589880	48	59	83	50	0.520833	0.491525	0.168675	0.1	9.26122e-10	8.33101e-07	-0.361816	XM_006502855.4	18578	Pde4b	0		chr4102589880	chr4102589880	1	1	1	0	0	0	1
chr7	98076982	98076982	78	59	67	44	0.551282	0.576271	0.910448	0.886364	9.29372e-10	8.35192e-07	0.338857	NM_177696.3	233537	Gdpd4	27318		chr798076982	chr798076982	0	0	1	0	0	0	1
chr18	47304610	47304610	56	31	51	40	0.553571	0.419355	0.117647	0.075	9.30672e-10	8.35529e-07	-0.406846	NR_033453.1	77668	9130209A04Rik	148057		chr1847304610	chr1847304610	0	0	1	0	0	0	1
chr6	94718184	94718184	65	63	51	48	0.615385	0.650794	0.137255	0.333333	9.32109e-10	8.35987e-07	-0.400489	XM_006506524.4	67582	Slc25a26	113524		chr694718184	chr694718184	0	0	0	1	0	0	1
chr11	116232835	116232835	55	69	49	51	0.8	0.681159	0.346939	0.313725	9.45622e-10	8.47264e-07	-0.403871	XR_001780369.2	102636078	Gm33250	0		chr11116232835	chr11116232835	0	1	0	0	1	0	0
chr8	105694111	105694111	75	54	49	60	0.48	0.592593	0.0204082	0.266667	9.57941e-10	8.5745e-07	-0.371168	XM_017312742.2	234695	Carmil2	0		chr8105694111	chr8105694111	0	1	0	0	1	0	0
chr7	24636537	24636537	77	66	70	50	0.38961	0.439394	0.0428571	0.16	9.68226e-10	8.6494e-07	-0.320921	NM_133743.1	72434	Lypd3	32		chr724636537	chr724636537	1	1	1	0	0	0	1
chr4	155146569	155146569	54	61	76	45	0.222222	0.213115	0.618421	0.577778	9.67577e-10	8.6494e-07	0.385914	NM_001081100.1	76866	Morn1	1061		chr4155146569	chr4155146569	0	0	0	1	0	0	1
chr15	76461443	76461443	75	68	56	40	0.506667	0.411765	0.107143	0.1	9.78628e-10	8.73368e-07	-0.357372	NM_198885.3	20289	Scx	1974		chr1576461443	chr1576461443	0	0	1	0	0	0	1
chr11	87778163	87778163	61	57	63	56	0.606557	0.578947	0.190476	0.232143	9.80202e-10	8.73908e-07	-0.383136	XM_006532703.4	207777	Tspoap1	0		chr1187778163	chr1187778163	0	1	1	0	0	0	1
chr17	45601483	45601483	90	91	71	67	0.6	0.615385	0.253521	0.283582	9.83574e-10	8.76049e-07	-0.339619	XR_385595.1	102638966	Gm35399	26692		chr1745601483	chr1745601483	1	1	0	0	0	0	1
chr4	126316229	126316229	37	36	44	30	0.594595	0.694444	0.204545	0.1	9.84636e-10	8.7613e-07	-0.481673	XM_017320266.2	329941	Col8a2	1898		chr4126316229	chr4126316229	0	0	0	1	0	0	1
chr11	117247048	117247048	47	32	40	26	0.659574	0.78125	0.25	0.153846	9.98345e-10	8.8658e-07	-0.49674	NM_001113486.1	53860	Septin9	0		chr11117247048	chr11117247048	0	0	1	0	0	0	1
chr2	165900492	165900492	79	72	80	66	0.506329	0.513889	0.1875	0.166667	9.97991e-10	8.8658e-07	-0.331852	XR_866948.2	105244357	1810021M19Rik	9423		chr2165900492	chr2165900492	1	0	0	0	0	0	1
chr10	127081588	127081588	39	27	51	43	0.487179	0.62963	0.0588235	0.162791	1.00888e-09	8.95054e-07	-0.439072	XM_006513561.4	216439	Agap2	0		chr10127081588	chr10127081588	0	0	1	0	1	0	0
chr15	78988516	78988516	42	26	30	27	0.619048	0.461538	0.1	0.037037	1.01522e-09	8.99791e-07	-0.488648	NM_001039156.1	110253	Triobp	0		chr1578988516	chr1578988516	0	0	1	0	0	0	1
chr18	54453144	54453144	53	39	32	42	0.509434	0.589744	0.125	0.0952381	1.0183e-09	9.01642e-07	-0.43537	NR_040338.1	77433	Redrum	0		chr1854453144	chr1854453144	0	1	0	0	0	0	1
chr2	27088470	27088470	66	64	55	61	0.393939	0.375	0.0545455	0.0819672	1.03615e-09	9.15845e-07	-0.31565	XR_003953747.1	77794	Adamtsl2	0		chr227088470	chr227088470	0	0	1	0	0	0	1
chr13	30729446	30729446	93	74	64	74	0.44086	0.445946	0.1875	0.0810811	1.03638e-09	9.15845e-07	-0.312679	NM_134068.3	105352	Dusp22	18213		chr1330729446	chr1330729446	0	0	0	1	0	0	1
chr2	165858256	165858256	59	67	62	43	0.457627	0.432836	0.112903	0.0697674	1.04296e-09	9.20759e-07	-0.349206	XR_003953963.1	102631791	Gm11465	23151		chr2165858256	chr2165858256	1	1	1	0	0	0	1
chr7	142082460	142082460	76	55	63	58	0.578947	0.527273	0.888889	0.896552	1.04434e-09	9.21083e-07	0.33531	XR_003946685.1	102635453	Gm32786	11705		chr7142082460	chr7142082460	0	1	0	0	1	0	0
chr17	46553164	46553164	77	75	73	62	0.532468	0.4	0.123288	0.16129	1.0478e-09	9.23233e-07	-0.326365	NM_207161.3	381101	Dnph1	53545		chr1746553164	chr1746553164	1	0	1	0	0	1	0
chr2	119328107	119328107	63	65	62	50	0.666667	0.569231	0.241935	0.22	1.05135e-09	9.25457e-07	-0.385045	NM_019454.3	54485	Dll4	0		chr2119328107	chr2119328107	1	1	0	0	0	1	0
chr4	131425515	131425515	99	74	75	59	0.434343	0.418919	0.0933333	0.152542	1.05356e-09	9.26495e-07	-0.308343	XR_390798.2	102639287	Gm35634	0		chr4131425515	chr4131425515	1	0	1	0	0	0	1
chr11	53788321	53788321	20	15	29	10	0.75	0.8	0.103448	0.1	1.06067e-09	9.31603e-07	-0.668864	NM_001159393.1	16362	Irf1	9946		chr1153788321	chr1153788321	0	0	1	0	0	0	1
chr8	124271634	124271634	56	48	35	34	0.214286	0.229167	0.771429	0.588235	1.06143e-09	9.31603e-07	0.460006	NM_139272.2	108148	Galnt2	0		chr8124271634	chr8124271634	0	0	1	0	0	0	1
chr4	150003243	150003243	53	60	72	41	0.698113	0.616667	0.263889	0.243902	1.07117e-09	9.3923e-07	-0.39823	XR_003955179.1	102636131	Gm13067	26161		chr4150003243	chr4150003243	1	0	1	0	0	0	1
chr5	74975011	74975011	36	32	45	45	0.638889	0.625	0.177778	0.155556	1.07297e-09	9.39901e-07	-0.465686	NR_045866.1	619945	Gm6116	8642		chr574975011	chr574975011	1	0	0	0	0	0	1
chr14	25304690	25304690	42	40	44	25	0.547619	0.65	0.136364	0.12	1.08031e-09	9.45415e-07	-0.467126	XR_874439.2	105245702	Gm41113	74586		chr1425304690	chr1425304690	0	1	1	0	0	0	1
chr2	152016706	152016706	26	20	68	17	0.923077	0.85	0.382353	0.294118	1.09304e-09	9.55622e-07	-0.526598	NM_001164820.1	69698	Slc52a3	7447		chr2152016706	chr2152016706	0	0	0	1	0	0	1
chr8	91372219	91372219	86	88	71	65	0.5	0.613636	0.239437	0.2	1.09557e-09	9.56909e-07	-0.336883	XM_006531036.2	26383	Fto	0		chr891372219	chr891372219	0	0	1	0	0	0	1
chr8	105694145	105694145	61	44	94	57	0.508197	0.545455	0.148936	0.192982	1.09842e-09	9.5794e-07	-0.358247	XM_017312742.2	234695	Carmil2	0		chr8105694145	chr8105694145	0	1	0	0	1	0	0
chr6	52175759	52175759	65	54	59	44	0.430769	0.333333	0.0169492	0.113636	1.09973e-09	9.5794e-07	-0.328302	NR_168044.1	115490409	LOC115490409	0		chr652175759	chr652175759	1	1	1	0	1	0	0
chr17	83846629	83846629	45	36	58	40	0.377778	0.194444	0.775862	0.7	1.09994e-09	9.5794e-07	0.448602	n-TIaat17	102467328	n-TIaat17	15314		chr1783846629	chr1783846629	1	0	1	0	0	0	1
chr2	118510530	118510530	79	74	74	64	0.620253	0.5	0.162162	0.28125	1.11145e-09	9.67032e-07	-0.3447	XR_374913.3	102635311	Gm32684	9125		chr2118510530	chr2118510530	0	0	0	1	0	0	1
chr4	151351067	151351067	99	86	85	48	0.585859	0.709302	0.247059	0.395833	1.11263e-09	9.6713e-07	-0.342491	XR_003955321.1	102632204	Gm30344	105077		chr4151351067	chr4151351067	0	0	1	0	0	0	1
chr11	115436154	115436154	83	65	72	72	0.421687	0.461538	0.125	0.125	1.11409e-09	9.67465e-07	-0.314189	NM_001033775.3	432613	Trim80	4390		chr11115436154	chr11115436154	0	0	0	1	0	0	1
chr6	144674142	144674142	81	71	85	71	0.54321	0.478873	0.858824	0.802817	1.11935e-09	9.71099e-07	0.320175	NR_040519.1	66760	Sox5os3	0		chr6144674142	chr6144674142	0	0	1	0	0	0	1
chr6	145780617	145780617	42	29	29	20	0.690476	0.793103	0.206897	0.15	1.12138e-09	9.71929e-07	-0.548721	XM_011241599.2	71323	Rassf8	0		chr6145780617	chr6145780617	0	0	1	0	0	0	1
chr16	90624320	90624320	63	61	79	79	0.587302	0.57377	0.202532	0.253165	1.12344e-09	9.72779e-07	-0.352797	XR_385040.4	102639917	Gm36116	4114		chr1690624320	chr1690624320	0	0	1	0	0	0	1
chr11	120628306	120628306	43	40	33	15	0.348837	0.35	0.848485	0.933333	1.12468e-09	9.72913e-07	0.525602	NR_165823.1	115487829	Gm17586	5443		chr11120628306	chr11120628306	0	1	0	0	0	0	1
chr6	4419387	4419387	70	67	61	44	0.642857	0.626866	0.163934	0.363636	1.13249e-09	9.77972e-07	-0.387417	XR_377301.4	102636825	Gm33788	5438		chr64419387	chr64419387	0	0	1	0	0	0	1
chr17	83846720	83846720	50	50	50	48	0.28	0.36	0.76	0.729167	1.13269e-09	9.77972e-07	0.424898	n-TIaat17	102467328	n-TIaat17	15223		chr1783846720	chr1783846720	1	1	0	0	0	0	1
chr4	155219028	155219028	60	72	91	63	0.416667	0.458333	0.120879	0.126984	1.13943e-09	9.82851e-07	-0.316017	XR_003955323.1	115489959	Gm52713	15078		chr4155219028	chr4155219028	0	0	1	0	0	0	1
chr2	131171696	131171696	60	69	78	40	0.433333	0.434783	0.820513	0.775	1.14132e-09	9.83543e-07	0.370976	XR_003954062.1	102632315	Gm14232	4188		chr2131171696	chr2131171696	0	1	0	0	1	0	0
chr8	120750774	120750774	56	58	63	41	0.321429	0.327586	0.746032	0.707317	1.14499e-09	9.85764e-07	0.406208	NM_008320.4	15900	Irf8	0		chr8120750774	chr8120750774	0	0	1	0	0	0	1
chr17	27058422	27058422	74	61	82	59	0.675676	0.688525	0.243902	0.423729	1.1484e-09	9.87757e-07	-0.362333	XM_006523712.4	16440	Itpr3	0		chr1727058422	chr1727058422	0	0	1	0	0	1	0
chr4	33552935	33552935	82	72	70	49	0.865854	0.805556	0.5	0.489796	1.15016e-09	9.88327e-07	-0.341864	XR_390456.3	102635602	Gm32893	15312		chr433552935	chr433552935	0	0	0	1	0	0	1
chr10	81402395	81402395	42	42	44	32	0.5	0.5	0.0681818	0.09375	1.15326e-09	9.89167e-07	-0.421053	NR_152732.1	102634174	Gm16104	7179		chr1081402395	chr1081402395	0	0	1	0	0	0	1
chr7	117421065	117421065	70	77	70	53	0.985714	0.909091	0.657143	0.679245	1.15333e-09	9.89167e-07	-0.278912	NM_175645.3	233781	Xylt1	0		chr7117421065	chr7117421065	0	0	1	0	0	0	1
chr1	132322875	132322875	31	36	29	22	0.741935	0.666667	0.137931	0.181818	1.15591e-09	9.90433e-07	-0.54463	NM_001195025.1	74137	Nuak2	0		chr1132322875	chr1132322875	0	1	1	0	0	0	1
chr8	120533080	120533080	15	22	19	12	0.266667	0.0454545	0.842105	0.833333	1.15751e-09	9.90864e-07	0.703575	XM_006531145.4	382034	Gse1	0		chr8120533080	chr8120533080	0	0	1	0	0	0	1
chr7	110003294	110003294	72	78	79	63	0.430556	0.564103	0.139241	0.206349	1.16852e-09	9.99344e-07	-0.330986	NM_001362172.2	233726	Ipo7	15020		chr7110003294	chr7110003294	0	0	1	0	0	0	1
chr11	120270038	120270038	59	63	47	39	0.525424	0.666667	0.148936	0.230769	1.18375e-09	1.01141e-06	-0.412314	XM_011249048.3	268515	Bahcc1	0		chr11120270038	chr11120270038	0	0	1	0	0	0	1
chr4	41568451	41568451	82	74	68	42	0.463415	0.418919	0.0735294	0.166667	1.18557e-09	1.012e-06	-0.333217	XR_390339.4	68922	Dnaic1	1195		chr441568451	chr441568451	1	0	1	0	0	1	0
chr5	113891055	113891055	86	62	60	38	0.732558	0.693548	0.333333	0.315789	1.1891e-09	1.01406e-06	-0.389686	XR_878693.3	105246763	Gm42005	13525		chr5113891055	chr5113891055	0	0	1	0	0	0	1
chr16	21402142	21402142	63	36	52	26	0.587302	0.5	0.134615	0.115385	1.19182e-09	1.01542e-06	-0.42735	XR_001782019.2	102640068	Gm36224	8275		chr1621402142	chr1621402142	0	0	0	1	0	0	1
chr9	60991493	60991493	47	43	42	30	0.446809	0.418605	0.833333	0.966667	4.0594e-10	1.02046e-06	0.455556	XR_003948175.1	115487176	LOC115487176	21936		chr960991493	chr960991493	0	0	1	0	0	0	1
chr11	117312801	117312801	47	40	53	25	0.617021	0.55	0.132075	0.16	1.1992e-09	1.02074e-06	-0.445181	NM_001113486.1	53860	Septin9	0		chr11117312801	chr11117312801	0	0	1	0	0	0	1
chr18	76173694	76173694	83	73	80	59	0.506024	0.520548	0.1875	0.169492	1.20048e-09	1.02087e-06	-0.332964	NR_105776.1	102465184	Mir6358	3041		chr1876173694	chr1876173694	0	0	0	1	0	0	1
chr15	86177535	86177535	40	38	46	32	0.675	0.552632	0.173913	0.125	1.20266e-09	1.02176e-06	-0.461538	NR_155352.1	102638208	Gm15569	8192		chr1586177535	chr1586177535	0	0	1	0	0	0	1
chr2	27088468	27088468	67	64	55	61	0.373134	0.359375	0.0545455	0.0655738	1.21961e-09	1.03519e-06	-0.306067	XR_003953747.1	77794	Adamtsl2	0		chr227088468	chr227088468	0	0	1	0	0	0	1
chr9	21346862	21346862	32	43	14	27	0.6875	0.627907	0.142857	0.0740741	1.22537e-09	1.0391e-06	-0.555772	NM_001199186.1	68682	Slc44a2	0		chr921346862	chr921346862	0	1	0	0	0	0	1
chr4	115059942	115059942	54	64	79	69	0.5	0.65625	0.240506	0.202899	1.22953e-09	1.04068e-06	-0.361773	NM_011527.3	21349	Tal1	0		chr4115059942	chr4115059942	1	0	1	0	0	0	1
chr8	83721742	83721742	72	73	62	54	0.819444	0.808219	0.467742	0.444444	1.22954e-09	1.04068e-06	-0.356897	NR_156447.1	68278	Ddx39a	0		chr883721742	chr883721742	0	1	0	0	0	0	1
chr6	52175627	52175627	79	90	70	65	0.341772	0.366667	0.0428571	0.107692	1.23799e-09	1.04685e-06	-0.280956	NR_168044.1	115490409	LOC115490409	0		chr652175627	chr652175627	1	0	1	0	1	0	0
chr19	7423633	7423633	35	31	47	24	0.628571	0.548387	0.12766	0.0833333	1.24395e-09	1.0509e-06	-0.478233	NM_175381.6	108899	2700081O15Rik	0		chr197423633	chr197423633	0	1	0	0	1	0	0
chr11	57696313	57696313	71	65	66	49	0.535211	0.584615	0.212121	0.163265	1.24639e-09	1.05198e-06	-0.367519	XM_030245621.1	171212	Galnt10	0		chr1157696313	chr1157696313	0	0	1	0	0	0	1
chr18	61628306	61628306	61	79	71	73	0.819672	0.797468	0.408451	0.520548	1.24782e-09	1.0522e-06	-0.341865	XR_877470.1	105246461	Gm41747	7263		chr1861628306	chr1861628306	0	1	0	0	0	0	1
chr16	91458380	91458380	60	53	71	55	0.583333	0.528302	0.901408	0.890909	1.25168e-09	1.05447e-06	0.339303	NR_077219.1	100503120	A930006K02Rik	6723		chr1691458380	chr1691458380	0	0	0	1	0	0	1
chr13	49320055	49320055	95	70	71	59	0.536842	0.5	0.183099	0.186441	1.26059e-09	1.06098e-06	-0.336597	NM_001039179.2	76895	Bicd2	21493		chr1349320055	chr1349320055	1	1	0	0	0	0	1
chr19	7423687	7423687	59	64	77	56	0.559322	0.421875	0.12987	0.160714	1.26331e-09	1.0613e-06	-0.344948	NM_175381.6	108899	2700081O15Rik	0		chr197423687	chr197423687	0	1	0	0	1	0	0
chr19	7423691	7423691	59	64	77	56	0.559322	0.421875	0.12987	0.160714	1.26331e-09	1.0613e-06	-0.344948	NM_175381.6	108899	2700081O15Rik	0		chr197423691	chr197423691	0	1	0	0	1	0	0
chr8	122676309	122676309	80	59	75	74	0.675	0.677966	0.266667	0.378378	1.26524e-09	1.06193e-06	-0.354111	NR_166074.1	102638502	Gm10612	21549		chr8122676309	chr8122676309	0	0	1	0	0	1	0
chr7	64156356	64156356	78	79	56	48	0.628205	0.493671	0.214286	0.166667	1.2723e-09	1.06639e-06	-0.368202	NM_001039104.2	17364	Trpm1	0		chr764156356	chr764156356	0	0	1	0	0	0	1
chr17	47149782	47149782	69	79	73	57	0.855072	0.911392	0.534247	0.614035	1.27291e-09	1.06639e-06	-0.315904	NM_001097623.2	224829	Trerf1	0		chr1747149782	chr1747149782	0	0	1	0	0	0	1
chr8	122216188	122216188	51	31	27	36	0.588235	0.741935	0.185185	0.138889	1.28517e-09	1.07467e-06	-0.487611	XM_011248576.3	195209	Zfp469	0		chr8122216188	chr8122216188	0	0	1	0	0	0	1
chr5	150457807	150457807	51	61	80	63	0.705882	0.655738	0.275	0.333333	1.28518e-09	1.07467e-06	-0.377872	XM_006504932.3	320365	Fry	0		chr5150457807	chr5150457807	0	1	0	0	0	0	1
chr11	116827546	116827546	40	37	34	23	0.525	0.675676	0.147059	0.0434783	1.29194e-09	1.07932e-06	-0.492139	NM_028865.3	74319	Mettl23	15968		chr11116827546	chr11116827546	1	0	1	0	0	1	0
chr17	83322938	83322938	34	42	27	26	0.588235	0.547619	0.0740741	0.0769231	1.299e-09	1.08421e-06	-0.490318	XM_006525157.3	78798	Eml4	27991		chr1783322938	chr1783322938	0	0	0	1	0	0	1
chr7	145211839	145211839	79	84	64	61	0.797468	0.77381	0.453125	0.42623	1.30172e-09	1.08548e-06	-0.345276	XR_003946908.1	115486557	Gm45181	42317		chr7145211839	chr7145211839	0	0	1	0	0	0	1
chr11	76263351	76263351	43	27	42	31	0.697674	0.777778	0.190476	0.290323	1.30593e-09	1.08799e-06	-0.495695	XM_030246248.1	67390	Mrm3	12725		chr1176263351	chr1176263351	0	0	1	0	0	0	1
chr8	117301723	117301723	62	36	67	44	0.516129	0.611111	0.940299	0.863636	1.32285e-09	1.10106e-06	0.35889	NM_001163262.1	74440	Cmip	0		chr8117301723	chr8117301723	0	0	1	0	0	0	1
chr2	180642632	180642632	65	56	62	50	0.353846	0.410714	0.0483871	0.08	1.32505e-09	1.10188e-06	-0.317665	NM_001378777.1	12841	Col9a3	20439		chr2180642632	chr2180642632	1	1	0	0	1	0	0
chr18	75448286	75448286	37	30	39	24	0.621622	0.633333	0.153846	0.0833333	1.3399e-09	1.1132e-06	-0.499882	XR_003952654.1	115488934	Gm52357	16642		chr1875448286	chr1875448286	0	0	1	0	0	0	1
chr8	122705945	122705945	41	34	34	20	0.707317	0.617647	0.205882	0.05	1.35096e-09	1.12136e-06	-0.518519	NR_166074.1	102638502	Gm10612	5784		chr8122705945	chr8122705945	0	0	0	1	0	0	1
chr12	100005421	100005421	46	30	39	19	0.5	0.333333	0.923077	0.894737	1.35452e-09	1.12328e-06	0.479583	XM_030246665.1	217826	Kcnk13	0		chr12100005421	chr12100005421	0	0	1	0	0	0	1
chr13	62887674	62887674	72	79	63	51	0.597222	0.683544	0.253968	0.294118	1.35711e-09	1.1244e-06	-0.370454	NM_001289924.1	72061	Aopep	77218		chr1362887674	chr1362887674	1	1	1	0	0	1	0
chr12	8913045	8913045	69	61	85	46	0.521739	0.377049	0.117647	0.130435	1.36009e-09	1.12583e-06	-0.331709	XR_381241.4	102636409	Gm33483	0		chr128913045	chr128913045	0	1	0	0	0	0	1
chr3	55782388	55782388	65	68	79	57	0.276923	0.235294	0.544304	0.719298	1.36902e-09	1.13218e-06	0.362008	NM_010750.3	17116	Mab21l1	121		chr355782388	chr355782388	1	0	1	0	0	1	0
chr11	98936564	98936564	93	73	85	64	0.408602	0.287671	0.0470588	0.125	1.38239e-09	1.14219e-06	-0.274885	XM_006532592.4	19401	Rara	0		chr1198936564	chr1198936564	1	0	1	0	0	1	0
chr8	94917321	94917321	62	53	74	47	0.387097	0.339623	0.0810811	0.0212766	1.41561e-09	1.16857e-06	-0.307366	XM_017312886.1	382045	Adgrg5	4489		chr894917321	chr894917321	1	0	1	0	0	1	0
chr2	71735943	71735943	56	63	78	52	0.5	0.428571	0.807692	0.846154	1.44012e-09	1.18771e-06	0.360892	NR_037979.1	381371	Platr26	4976		chr271735943	chr271735943	0	1	0	0	0	0	1
chr1	38626855	38626855	62	51	60	54	0.306452	0.470588	0.0333333	0.0925926	1.44603e-09	1.1915e-06	-0.319127	XR_373336.2	102637900	Gm34596	3811		chr138626855	chr138626855	1	0	1	0	1	0	0
chr10	126013844	126013844	88	56	62	51	0.443182	0.410714	0.822581	0.764706	1.44811e-09	1.19212e-06	0.365905	NM_177152.5	320398	Lrig3	0		chr10126013844	chr10126013844	0	0	1	0	0	0	1
chr5	125081554	125081554	37	42	64	34	0.567568	0.619048	0.140625	0.205882	1.45915e-09	1.20012e-06	-0.431671	NM_028443.3	73121	Rflna	69006		chr5125081554	chr5125081554	0	0	1	0	0	0	1
chr12	81838818	81838818	20	19	22	14	0.55	0.0526316	0.954545	0.928571	1.53299e-09	1.25856e-06	0.636752	XM_006516089.3	54604	Pcnx	21094		chr1281838818	chr1281838818	0	0	0	1	0	0	1
chr14	25304716	25304716	42	40	43	25	0.571429	0.625	0.139535	0.12	1.54047e-09	1.26126e-06	-0.465208	XR_874439.2	105245702	Gm41113	74560		chr1425304716	chr1425304716	0	1	1	0	0	0	1
chr6	88200643	88200643	75	81	66	68	0.826667	0.691358	0.393939	0.426471	1.53867e-09	1.26126e-06	-0.345962	NM_001355253.1	14461	Gata2	0		chr688200643	chr688200643	0	1	0	0	0	1	0
chr1	58348994	58348994	27	20	34	33	0.148148	0.35	0.852941	0.727273	1.54017e-09	1.26126e-06	0.557002	NM_001008419.2	213043	Aox2	0		chr158348994	chr158348994	0	0	1	0	0	0	1
chr18	61035932	61035932	73	63	56	46	0.506849	0.68254	0.25	0.152174	1.55074e-09	1.26736e-06	-0.382353	XM_030250664.1	115488928	Gm52351	0		chr1861035932	chr1861035932	1	1	0	0	1	0	0
chr11	34272159	34272159	62	65	76	52	0.645161	0.646154	0.236842	0.326923	1.55044e-09	1.26736e-06	-0.372232	NR_167727.1	319208	4930403D09Rik	27582		chr1134272159	chr1134272159	0	0	1	0	0	0	1
chr13	54608835	54608835	51	38	79	48	0.647059	0.526316	0.21519	0.166667	1.56357e-09	1.27554e-06	-0.398655	NM_178397.3	76577	Faf2	12948		chr1354608835	chr1354608835	0	0	1	0	0	0	1
chr6	28418603	28418603	77	74	64	44	0.597403	0.608108	0.265625	0.181818	1.57382e-09	1.282e-06	-0.371168	NM_007480.2	11844	Arf5	5000		chr628418603	chr628418603	0	1	0	0	0	0	1
chr6	124732807	124732807	58	67	55	47	0.310345	0.253731	0.690909	0.659574	1.57434e-09	1.282e-06	0.396471	NM_007531.2	12034	Phb2	15861		chr6124732807	chr6124732807	1	1	0	0	0	0	1
chr19	23136574	23136574	33	27	24	30	0.454545	0.481481	0.0416667	0	1.5831e-09	1.28586e-06	-0.448148	XR_386610.3	102636896	2410080I02Rik	0		chr1923136574	chr1923136574	0	1	0	0	0	1	0
chr8	121273820	121273820	70	63	64	61	0.771429	0.619048	0.296875	0.360656	1.58335e-09	1.28586e-06	-0.371248	XR_879269.2	102636757	Gm33739	51102		chr8121273820	chr8121273820	0	0	0	1	0	1	0
chr6	108456816	108456816	70	65	78	62	0.585714	0.692308	0.166667	0.419355	1.58306e-09	1.28586e-06	-0.358466	XM_006505623.1	16438	Itpr1	0		chr6108456816	chr6108456816	0	0	1	0	0	0	1
chr2	76542037	76542037	37	42	55	40	0.162162	0.261905	0.654545	0.675	1.59538e-09	1.29446e-06	0.447968	XM_011239862.3	99031	Osbpl6	0		chr276542037	chr276542037	0	0	1	0	0	0	1
chr12	73382486	73382486	41	26	40	36	0.365854	0.269231	0.8	0.833333	1.59848e-09	1.29581e-06	0.487431	XR_872822.1	105244920	Gm40442	20259		chr1273382486	chr1273382486	0	0	1	0	0	0	1
chr5	67161242	67161242	76	70	55	52	0.736842	0.614286	0.290909	0.307692	1.61392e-09	1.30716e-06	-0.379017	NR_166599.1	102635966	Gm33167	31093		chr567161242	chr567161242	0	0	0	1	0	0	1
chr4	154594836	154594836	35	39	26	29	0.6	0.666667	0.0769231	0.172414	1.64294e-09	1.32947e-06	-0.507862	XR_003955187.1	115489918	Gm52689	24321		chr4154594836	chr4154594836	0	0	1	0	0	0	1
chr13	24501840	24501840	50	66	67	38	0.16	0.333333	0.671642	0.631579	1.65041e-09	1.33431e-06	0.398522	XM_006516594.4	193385	Ripor2	0		chr1324501840	chr1324501840	1	0	1	0	0	0	1
chr11	101880877	101880877	84	67	71	71	0.440476	0.522388	0.859155	0.760563	1.65192e-09	1.33434e-06	0.333038	NR_045806.1	73887	4930417O22Rik	71543		chr11101880877	chr11101880877	0	0	1	0	0	0	1
chr11	98936617	98936617	102	70	83	54	0.362745	0.385714	0.0361446	0.166667	1.66561e-09	1.34419e-06	-0.284502	XM_006532592.4	19401	Rara	0		chr1198936617	chr1198936617	1	0	1	0	0	1	0
chr10	81364493	81364493	74	79	54	56	0.608108	0.518987	0.185185	0.214286	1.67016e-09	1.34667e-06	-0.362092	NM_028657.4	73822	Mfsd12	0		chr1081364493	chr1081364493	0	1	1	0	1	0	0
chr8	121377889	121377889	62	44	70	58	0.854839	0.886364	0.5	0.517241	1.67243e-09	1.34729e-06	-0.360112	XR_879271.1	102636945	Gm26747	40737		chr8121377889	chr8121377889	0	0	0	1	0	0	1
chr11	115427742	115427742	29	19	29	30	0.724138	0.842105	0.172414	0.233333	1.68806e-09	1.35866e-06	-0.567444	XR_003949503.1	70382	Kctd2	0		chr11115427742	chr11115427742	0	0	1	0	0	0	1
chr8	105694132	105694132	38	23	40	25	0.605263	0.391304	0.025	0.12	1.69668e-09	1.35954e-06	-0.463052	XM_017312742.2	234695	Carmil2	0		chr8105694132	chr8105694132	0	1	0	0	1	0	0
chr4	148881526	148881526	64	53	68	45	0.59375	0.528302	0.205882	0.155556	1.69491e-09	1.35954e-06	-0.378262	XM_006539158.2	69743	Casz1	0		chr4148881526	chr4148881526	0	0	1	0	0	0	1
chr3	149116169	149116169	75	75	81	53	0.6	0.72	0.271605	0.358491	1.69515e-09	1.35954e-06	-0.35403	XR_376235.4	102632520	Gm30575	19866		chr3149116169	chr3149116169	0	0	0	1	0	0	1
chr17	56814746	56814746	69	58	59	39	0.434783	0.413793	0.0508475	0.128205	1.69601e-09	1.35954e-06	-0.343564	XR_876890.2	105246300	Gm41604	12811		chr1756814746	chr1756814746	0	0	1	0	0	0	1
chr16	11659509	11659509	34	32	28	24	0.411765	0.25	0.928571	0.791667	1.6919e-09	1.35954e-06	0.532051	XM_006522666.3	74478	Snx29	0		chr1611659509	chr1611659509	0	0	1	0	0	0	1
chr7	46201770	46201770	49	26	33	17	0.673469	0.576923	0.0909091	0.176471	1.7246e-09	1.37956e-06	-0.52	NM_013624.2	18419	Otog	39216		chr746201770	chr746201770	0	0	1	0	0	0	1
chr4	117304274	117304274	38	38	41	14	0.684211	0.578947	0.146341	0.0714286	1.72472e-09	1.37956e-06	-0.504306	XR_003955258.1	102637763	Gm12843	0		chr4117304274	chr4117304274	0	1	1	0	1	0	0
chr2	125512020	125512020	97	72	81	70	0.57732	0.513889	0.259259	0.185714	1.73078e-09	1.38318e-06	-0.32513	NM_025613.3	58521	Eid1	161079		chr2125512020	chr2125512020	0	0	0	1	0	0	1
chr17	65702124	65702124	53	32	37	35	0.603774	0.46875	0.135135	0.0857143	1.73741e-09	1.38725e-06	-0.44183	XR_003952221.1	102639077	Gm35477	57631		chr1765702124	chr1765702124	0	0	1	0	0	0	1
chr14	121660695	121660695	81	70	75	65	0.740741	0.542857	0.333333	0.261538	1.7447e-09	1.39184e-06	-0.349007	XM_006519492.3	68889	Ubac2	217863		chr14121660695	chr14121660695	0	0	1	0	0	0	1
chr10	82991159	82991159	68	71	48	50	0.573529	0.577465	0.145833	0.24	1.77842e-09	1.41557e-06	-0.381662	XM_006513909.4	58250	Chst11	0		chr1082991159	chr1082991159	0	0	1	0	0	0	1
chr11	120020066	120020066	68	82	85	62	0.470588	0.487805	0.823529	0.790323	1.77803e-09	1.41557e-06	0.329524	NR_037225.1	100526518	Mir3065	5212		chr11120020066	chr11120020066	1	1	1	0	0	0	1
chr10	20882879	20882879	90	67	83	64	0.466667	0.447761	0.819277	0.75	1.78058e-09	1.41557e-06	0.330517	XR_003948741.1	52906	Ahi1	69352		chr1020882879	chr1020882879	0	0	0	1	0	0	1
chr11	101164322	101164322	62	63	40	41	0.387097	0.47619	0.825	0.853659	1.78073e-09	1.41557e-06	0.407506	NM_134028.2	103768	Tubg2	2534		chr11101164322	chr11101164322	0	1	0	0	1	0	0
chr6	52204024	52204024	41	39	29	30	0.756098	0.487179	0.103448	0.166667	1.79047e-09	1.42206e-06	-0.489407	NR_015611.2	72628	Hoxaas3	0		chr652204024	chr652204024	1	1	1	0	1	0	0
chr11	77887650	77887650	85	78	81	59	0.317647	0.282051	0.654321	0.627119	1.79966e-09	1.4281e-06	0.342244	NR_168622.1	102631645	Gm29932	836		chr1177887650	chr1177887650	0	0	1	0	0	0	1
chr4	137096629	137096629	66	66	65	76	0.818182	0.772727	0.553846	0.355263	1.81163e-09	1.43634e-06	-0.348646	XR_390841.3	102633949	Gm31648	6290		chr4137096629	chr4137096629	0	0	0	1	0	0	1
chr8	13595819	13595819	36	12	51	12	0.111111	0.416667	0.705882	0.916667	1.83266e-09	1.45174e-06	0.558532	XR_378738.2	102638168	Gm34795	3425		chr813595819	chr813595819	0	1	0	0	0	0	1
chr8	120492648	120492648	38	26	17	16	0.789474	0.884615	0.235294	0.1875	1.84913e-09	1.4635e-06	-0.616004	XM_006531145.4	382034	Gse1	0		chr8120492648	chr8120492648	0	0	1	0	0	0	1
chr19	32296981	32296981	30	41	33	32	0.766667	0.682927	0.151515	0.28125	1.85945e-09	1.47019e-06	-0.502925	NR_033198.1	67188	2700046G09Rik	92234		chr1932296981	chr1932296981	0	0	1	0	0	0	1
chr4	117304065	117304065	75	52	60	64	0.52	0.423077	0.1	0.171875	1.86084e-09	1.47019e-06	-0.343218	XR_003955258.1	102637763	Gm12843	0		chr4117304065	chr4117304065	0	1	1	0	0	1	0
chr13	63544988	63544988	38	32	32	24	0.736842	0.78125	0.28125	0.166667	1.8835e-09	1.48679e-06	-0.525	XR_873592.2	102632415	LOC102632415	30494		chr1363544988	chr1363544988	0	0	1	0	0	0	1
chr2	166630967	166630967	86	87	73	61	0.430233	0.402299	0.726027	0.786885	1.89117e-09	1.49024e-06	0.337546	NR_152154.1	433503	Gm29679	63826		chr2166630967	chr2166630967	0	0	1	0	0	0	1
chr11	22005390	22005390	57	55	65	40	0.421053	0.490909	0.846154	0.825	1.89084e-09	1.49024e-06	0.382738	XR_003949861.1	102635094	Gm32517	4805		chr1122005390	chr1122005390	0	0	0	1	0	1	0
chr8	90828244	90828244	35	33	43	31	0.542857	0.454545	0.116279	0	1.89932e-09	1.49536e-06	-0.432432	XM_006530570.4	109151	Chd9	57		chr890828244	chr890828244	1	0	0	0	0	1	0
chr17	46553196	46553196	72	70	60	49	0.444444	0.328571	0.0833333	0.0612245	1.90202e-09	1.49536e-06	-0.313929	NM_207161.3	381101	Dnph1	53577		chr1746553196	chr1746553196	1	0	1	0	0	1	0
chr19	4155562	4155562	48	41	35	49	0.291667	0.341463	0.8	0.734694	1.90265e-09	1.49536e-06	0.447298	NM_016933.3	19265	Ptprcap	0		chr194155562	chr194155562	1	0	1	0	0	0	1
chr7	83650967	83650967	19	16	33	26	0.0526316	0.0625	0.727273	0.538462	1.90983e-09	1.4997e-06	0.586925	NM_023377.4	170460	Stard5	8638		chr783650967	chr783650967	0	1	0	0	0	0	1
chr11	70520413	70520413	48	46	68	56	0.645833	0.521739	0.176471	0.214286	1.91416e-09	1.50095e-06	-0.391558	NM_146020.1	216871	Gltpd2	0		chr1170520413	chr1170520413	0	1	0	0	1	0	0
chr3	104789940	104789940	62	65	55	38	0.516129	0.430769	0.109091	0.105263	1.91474e-09	1.50095e-06	-0.364914	NM_001291859.1	11853	Rhoc	0		chr3104789940	chr3104789940	1	0	1	0	0	1	0
chr18	84090072	84090072	80	70	72	52	0.625	0.714286	0.291667	0.326923	1.92293e-09	1.50606e-06	-0.360215	XM_006526460.4	225791	Zadh2	0		chr1884090072	chr1884090072	0	0	1	0	0	1	0
chr10	99252623	99252623	43	33	35	23	0.860465	0.818182	0.257143	0.478261	1.95371e-09	1.52884e-06	-0.497278	NM_026268.3	67603	Dusp6	10607		chr1099252623	chr1099252623	0	0	0	1	0	0	1
chr8	46811267	46811267	31	24	39	32	0.741935	0.916667	0.333333	0.25	1.96949e-09	1.53985e-06	-0.522407	NM_008391.4	16363	Irf2	0		chr846811267	chr846811267	0	0	1	0	0	0	1
chr7	143389262	143389262	36	40	31	33	0.583333	0.575	0.0322581	0.181818	1.979e-09	1.54594e-06	-0.469572	XM_006508492.3	16535	Kcnq1	0		chr7143389262	chr7143389262	0	0	1	0	0	0	1
chr3	41581227	41581227	46	38	50	34	0.608696	0.605263	0.18	0.147059	2.00216e-09	1.56268e-06	-0.440476	NM_001130184.1	269424	Jade1	0		chr341581227	chr341581227	0	1	0	0	0	0	1
chr10	127081459	127081459	35	33	29	16	0.657143	0.515152	0.103448	0	2.02014e-09	1.57536e-06	-0.521569	XM_006513561.4	216439	Agap2	0		chr10127081459	chr10127081459	0	0	1	0	0	1	0
chr10	127327028	127327028	45	46	40	26	0.666667	0.521739	0.15	0.115385	2.02236e-09	1.57573e-06	-0.457043	XM_006513569.4	216445	Arhgap9	0		chr10127327028	chr10127327028	0	0	1	0	1	0	0
chr5	140571785	140571785	61	49	45	47	0.540984	0.653061	0.222222	0.148936	2.02671e-09	1.57776e-06	-0.406126	NM_008494.3	16848	Lfng	35555		chr5140571785	chr5140571785	0	0	0	1	0	0	1
chr6	52175767	52175767	64	54	59	44	0.453125	0.333333	0.0169492	0.136364	2.03074e-09	1.57952e-06	-0.330344	NR_168044.1	115490409	LOC115490409	0		chr652175767	chr652175767	1	1	1	0	1	0	0
chr8	88627685	88627685	61	41	83	59	0.491803	0.634146	0.13253	0.254237	2.06229e-09	1.60269e-06	-0.365921	XM_006531029.4	257632	Nod2	19629		chr888627685	chr888627685	0	1	0	0	1	0	0
chr6	52190592	52190592	60	63	84	63	0.633333	0.714286	0.309524	0.31746	2.06785e-09	1.60562e-06	-0.361872	NR_168044.1	115490409	LOC115490409	0		chr652190592	chr652190592	0	1	1	0	0	1	0
chr13	56066268	56066268	73	71	79	44	0.684932	0.676056	0.265823	0.409091	2.10161e-09	1.63043e-06	-0.363482	XR_382472.1	102633960	Gm31657	100331		chr1356066268	chr1356066268	0	0	0	1	0	0	1
chr2	128309890	128309890	40	57	46	24	0.725	0.736842	0.369565	0.0833333	2.10785e-09	1.63387e-06	-0.46053	XR_374965.3	102639741	Gm14009	104609		chr2128309890	chr2128309890	0	0	1	0	0	0	1
chr15	86479465	86479465	31	29	32	28	0.83871	0.896552	0.3125	0.392857	2.11742e-09	1.63988e-06	-0.516667	XM_006520833.3	223754	Tbc1d22a	0		chr1586479465	chr1586479465	0	0	1	0	0	0	1
chr16	10974026	10974026	41	34	36	40	0.512195	0.588235	0.111111	0.1	2.1196e-09	1.64016e-06	-0.441404	NR_040518.1	100043147	Gm4262	34871		chr1610974026	chr1610974026	0	0	1	0	0	0	1
chr4	63744874	63744874	43	34	33	32	0.604651	0.529412	0.0606061	0.15625	2.13307e-09	1.64917e-06	-0.463736	XR_881353.3	105247141	Gm42294	0		chr463744874	chr463744874	1	1	0	0	0	0	1
chr5	135258539	135258539	45	48	62	38	0.622222	0.458333	0.112903	0.184211	2.14305e-09	1.65547e-06	-0.397634	XM_011240880.2	22385	Baz1b	12407		chr5135258539	chr5135258539	0	0	0	1	0	0	1
chr1	159670923	159670923	78	88	72	58	0.423077	0.352273	0.138889	0.0344828	2.14521e-09	1.65572e-06	-0.293234	XM_006496742.4	21960	Tnr	0		chr1159670923	chr1159670923	0	0	1	0	0	0	1
chr5	137513947	137513947	72	56	37	41	0.444444	0.5	0.0540541	0.121951	2.15996e-09	1.66568e-06	-0.379006	XM_030254735.1	57330	Gigyf1	0		chr5137513947	chr5137513947	0	0	1	0	0	0	1
chr11	100814615	100814615	80	90	67	61	0.1625	0.133333	0.477612	0.442623	2.17056e-09	1.67242e-06	0.313879	NM_011488.3	20850	Stat5a	44735		chr11100814615	chr11100814615	1	0	1	0	0	0	1
chr14	16201033	16201033	97	71	70	77	0.587629	0.591549	0.2	0.311688	2.18336e-09	1.68085e-06	-0.330782	NM_001362432.1	59007	Ngly1	48280		chr1416201033	chr1416201033	0	0	0	1	0	0	1
chr19	7422792	7422792	103	73	80	55	0.660194	0.671233	0.375	0.254545	2.18976e-09	1.68434e-06	-0.338847	NM_175381.6	108899	2700081O15Rik	0		chr197422792	chr197422792	1	1	0	0	1	0	0
chr5	9165223	9165223	37	51	27	37	0.756757	0.627451	0.185185	0.216216	2.19635e-09	1.68797e-06	-0.478693	NM_001081029.1	652925	Tmem243	46239		chr59165223	chr59165223	0	0	0	1	0	0	1
chr8	126539916	126539916	66	65	53	64	0.530303	0.692308	0.188679	0.28125	2.23042e-09	1.71269e-06	-0.371371	NM_174987.4	67892	Coa6	114480		chr8126539916	chr8126539916	0	0	0	1	0	0	1
chr10	127079894	127079894	44	35	75	47	0.568182	0.514286	0.173333	0.106383	2.24165e-09	1.71985e-06	-0.396763	XM_006513561.4	216439	Agap2	0		chr10127079894	chr10127079894	1	1	1	0	1	0	0
chr7	133458129	133458129	55	54	49	47	0.454545	0.388889	0.0408163	0.106383	2.24934e-09	1.72429e-06	-0.349102	NR_166565.1	102639277	Gm35625	144135		chr7133458129	chr7133458129	0	0	0	1	0	0	1
chr19	17199178	17199178	64	55	46	44	0.671875	0.709091	0.26087	0.295455	2.25165e-09	1.72459e-06	-0.411298	XM_030250976.1	353211	Prune2	0		chr1917199178	chr1917199178	0	1	1	0	0	0	1
chr17	83323060	83323060	87	63	69	45	0.517241	0.396825	0.130435	0.133333	2.28834e-09	1.75121e-06	-0.335088	XM_006525157.3	78798	Eml4	27869		chr1783323060	chr1783323060	0	0	0	1	0	0	1
chr6	52175775	52175775	65	54	59	44	0.4	0.351852	0.0169492	0.113636	2.29651e-09	1.75597e-06	-0.319899	NR_168044.1	115490409	LOC115490409	0		chr652175775	chr652175775	1	1	1	0	1	0	0
chr5	140663401	140663401	47	39	33	22	0.191489	0.102564	0.666667	0.590909	2.30576e-09	1.76155e-06	0.485201	XM_006504675.2	231841	Brat1	41361		chr5140663401	chr5140663401	0	1	0	0	0	0	1
chr15	102118258	102118258	87	57	61	51	0.54023	0.526316	0.213115	0.137255	2.3151e-09	1.76569e-06	-0.356151	NM_153533.3	209039	Tns2	1856		chr15102118258	chr15102118258	0	0	1	0	0	0	1
chr6	120466642	120466642	43	36	44	27	0.302326	0.166667	0.704545	0.740741	2.31441e-09	1.76569e-06	0.477804	XM_006505618.1	16172	Il17ra	0		chr6120466642	chr6120466642	0	0	1	0	0	0	1
chr2	24405777	24405777	51	41	35	33	0.431373	0.439024	0.0285714	0.0606061	2.32147e-09	1.76906e-06	-0.390665	XR_003951948.1	215632	Psd4	0		chr224405777	chr224405777	0	1	0	0	0	0	1
chr19	46642583	46642583	73	65	57	36	0.69863	0.6	0.245614	0.277778	2.34477e-09	1.78531e-06	-0.394109	NM_001177812.1	226178	Wbp1l	0		chr1946642583	chr1946642583	0	0	1	0	0	0	1
chr8	83721739	83721739	38	35	27	28	0.973684	0.885714	0.481481	0.464286	2.36671e-09	1.80049e-06	-0.45878	NR_156447.1	68278	Ddx39a	0		chr883721739	chr883721739	0	1	0	0	0	0	1
chr2	75772771	75772771	64	55	29	30	0.78125	0.781818	0.448276	0.2	2.37421e-09	1.80468e-06	-0.459479	XR_374734.2	102637978	Gm34657	1111		chr275772771	chr275772771	0	0	0	1	0	0	1
chr6	52203871	52203871	43	28	19	21	0.604651	0.642857	0.0526316	0.0952381	2.37683e-09	1.80515e-06	-0.544718	NR_015611.2	72628	Hoxaas3	0		chr652203871	chr652203871	1	1	1	0	1	0	0
chr4	129794954	129794954	61	81	56	74	0.688525	0.592593	0.285714	0.27027	2.38074e-09	1.80659e-06	-0.35688	XM_030253321.1	19244	Ptp4a2	16210		chr4129794954	chr4129794954	0	0	0	1	0	0	1
chr10	75173719	75173719	83	66	66	60	0.626506	0.787879	0.333333	0.35	2.39589e-09	1.81656e-06	-0.356717	NM_001081412.2	110279	Bcr	0		chr1075173719	chr1075173719	0	0	1	0	0	0	1
chr9	57798997	57798997	63	68	85	67	0.634921	0.705882	0.329412	0.283582	7.51331e-10	1.82358e-06	-0.362545	XR_870786.2	102635086	Gm32510	28888		chr957798997	chr957798997	0	0	1	0	0	0	1
chr3	107037827	107037827	50	34	27	24	0.34	0.382353	0.814815	0.916667	2.41535e-09	1.82978e-06	0.505602	NM_008418.2	16491	Kcna3	0		chr3107037827	chr3107037827	1	1	0	0	0	1	0
chr7	68223627	68223627	82	55	89	53	0.560976	0.563636	0.191011	0.264151	2.43844e-09	1.84572e-06	-0.343734	NM_010513.2	16001	Igf1r	0		chr768223627	chr768223627	0	0	1	0	0	0	1
chr17	79018593	79018593	33	30	32	19	0.666667	0.866667	0.21875	0.210526	2.47715e-09	1.86876e-06	-0.546218	XR_003952327.1	105246321	Gm41622	16974		chr1779018593	chr1779018593	0	0	1	0	0	1	0
chr1	34007536	34007536	57	47	69	54	0.877193	0.744681	0.42029	0.462963	2.4757e-09	1.86876e-06	-0.378283	XM_006495666.4	13518	Dst	0		chr134007536	chr134007536	0	0	1	0	0	1	0
chr8	119661205	119661205	55	64	58	41	0.527273	0.53125	0.137931	0.170732	2.47141e-09	1.86876e-06	-0.377897	NM_023395.2	67866	Wfdc1	5159		chr8119661205	chr8119661205	0	0	1	0	0	0	1
chr8	25028009	25028009	93	75	68	63	0.430108	0.4	0.117647	0.111111	2.49789e-09	1.87969e-06	-0.302163	NM_027194.3	69742	Tm2d2	4748		chr825028009	chr825028009	0	0	1	0	0	0	1
chr2	73561042	73561042	70	65	67	41	0.342857	0.292308	0.0597015	0	2.51866e-09	1.89373e-06	-0.281481	XR_866434.2	102633010	Gm30940	143		chr273561042	chr273561042	1	0	0	0	0	0	1
chr2	164432883	164432883	51	38	23	42	0.568627	0.421053	0.0869565	0.0714286	2.52158e-09	1.89436e-06	-0.428695	NM_009036.1	19668	Rbpjl	17434		chr2164432883	chr2164432883	0	0	1	0	0	0	1
chr1	135744028	135744028	78	77	51	44	0.576923	0.597403	0.254902	0.159091	2.55237e-09	1.91589e-06	-0.37657	NM_001360782.1	13007	Csrp1	0		chr1135744028	chr1135744028	0	0	1	0	0	0	1
chr15	78988554	78988554	42	26	30	27	0.642857	0.461538	0.133333	0.037037	2.55997e-09	1.92e-06	-0.48581	NM_001039156.1	110253	Triobp	0		chr1578988554	chr1578988554	0	0	1	0	0	0	1
chr1	135771255	135771255	47	43	37	25	0.468085	0.627907	0.0810811	0.12	2.57617e-09	1.93054e-06	-0.44767	NM_013750.2	27280	Phlda3	2120		chr1135771255	chr1135771255	0	0	0	1	0	0	1
chr11	53819095	53819095	53	48	71	41	0.490566	0.520833	0.140845	0.121951	2.58383e-09	1.93467e-06	-0.371022	XR_879845.2	102632807	Gm30785	21163		chr1153819095	chr1153819095	0	0	1	0	0	0	1
chr2	157065972	157065972	47	26	38	27	0.702128	0.576923	0.131579	0.222222	2.59611e-09	1.94226e-06	-0.488303	XM_006499838.4	383766	Tldc2	10654		chr2157065972	chr2157065972	0	0	1	0	0	0	1
chr14	54434086	54434086	55	50	64	50	0.563636	0.66	0.15625	0.3	2.59905e-09	1.94284e-06	-0.390226	NM_008608.4	17387	Mmp14	0		chr1454434086	chr1454434086	0	0	1	0	0	1	0
chr1	52765910	52765910	45	43	50	22	0.488889	0.511628	0.08	0.0909091	2.61769e-09	1.95516e-06	-0.416667	NM_146108.2	227095	Hibch	79127		chr152765910	chr152765910	0	0	0	1	0	0	1
chr16	92695697	92695697	30	38	23	17	0.466667	0.578947	0.0434783	0	2.6212e-09	1.95578e-06	-0.504412	XR_385060.3	102632127	Gm30281	66511		chr1692695697	chr1692695697	0	1	0	0	1	0	0
chr6	121328800	121328800	52	57	61	62	0.634615	0.719298	0.213115	0.370968	2.62286e-09	1.95578e-06	-0.386216	NM_144512.3	14412	Slc6a13	0		chr6121328800	chr6121328800	1	0	1	0	0	0	1
chr2	32741581	32741581	44	32	25	23	0.772727	0.75	0.24	0.217391	2.63555e-09	1.96238e-06	-0.533991	XM_006498095.3	27387	Sh2d3c	0		chr232741581	chr232741581	1	1	1	0	1	0	0
chr6	52185601	52185601	49	29	36	30	0.571429	0.482759	0.0555556	0.133333	2.63685e-09	1.96238e-06	-0.447552	NR_168044.1	115490409	LOC115490409	0		chr652185601	chr652185601	1	0	1	0	0	0	1
chr4	142171663	142171663	79	64	62	63	0.556962	0.515625	0.16129	0.222222	2.63823e-09	1.96238e-06	-0.346462	XR_003955294.1	102639222	Gm35581	43486		chr4142171663	chr4142171663	0	0	1	0	0	0	1
chr1	171193249	171193249	67	67	60	39	0.38806	0.328358	0.05	0.0512821	2.64309e-09	1.96438e-06	-0.307704	XM_006496628.2	12355	Nr1i3	20684		chr1171193249	chr1171193249	0	0	1	0	0	0	1
chr10	61380251	61380251	60	67	74	55	0.416667	0.507463	0.121622	0.145455	2.66391e-09	1.97822e-06	-0.332784	NM_013611.5	18119	Nodal	37720		chr1061380251	chr1061380251	0	0	1	0	0	0	1
chr5	32143595	32143595	40	34	32	34	0.5	0.647059	0.09375	0.117647	2.66769e-09	1.97939e-06	-0.461507	NM_008037.4	14284	Fosl2	0		chr532143595	chr532143595	0	0	1	0	0	0	1
chr11	87778203	87778203	61	48	72	40	0.639344	0.645833	0.236111	0.275	2.67501e-09	1.98319e-06	-0.392202	XM_006532703.4	207777	Tspoap1	0		chr1187778203	chr1187778203	0	1	1	0	0	0	1
chr5	122527159	122527159	26	37	13	27	0.730769	0.621622	0	0.148148	2.6795e-09	1.9849e-06	-0.566667	XR_387696.4	102635658	1700040P09Rik	10576		chr5122527159	chr5122527159	0	0	0	1	0	0	1
chr12	33162631	33162631	51	61	19	43	0.803922	0.557377	0.210526	0.209302	2.68207e-09	1.98517e-06	-0.459965	NM_001374023.1	380753	Atxn7l1	0		chr1233162631	chr1233162631	0	0	1	0	0	0	1
chr2	135717383	135717383	76	48	59	56	0.434211	0.479167	0.118644	0.107143	2.70873e-09	2.00326e-06	-0.338569	XM_011239359.3	18798	Plcb4	0		chr2135717383	chr2135717383	0	0	1	0	0	0	1
chr5	36313756	36313756	66	64	74	43	0.484848	0.546875	0.175676	0.139535	2.71769e-09	2.00824e-06	-0.352991	Mir7689_1	miRBase:MIMAT0029909	Mir7689	12127		chr536313756	chr536313756	0	0	1	0	0	0	1
chr5	137608496	137608496	66	46	66	62	0.621212	0.5	0.19697	0.209677	2.72002e-09	2.00831e-06	-0.368304	NR_165817.1	108169076	Gm36266	4209		chr5137608496	chr5137608496	0	0	1	0	0	0	1
chr12	85686496	85686496	81	72	68	55	0.296296	0.361111	0.705882	0.654545	2.73289e-09	2.01616e-06	0.356129	NM_016767.2	53314	Batf	223		chr1285686496	chr1285686496	1	0	0	0	0	0	1
chr19	46644524	46644524	60	42	51	40	0.5	0.52381	0.137255	0.1	2.76432e-09	2.03769e-06	-0.388925	NM_001177812.1	226178	Wbp1l	0		chr1946644524	chr1946644524	0	0	1	0	0	0	1
chr12	113188119	113188119	81	87	66	55	0.296296	0.333333	0.0454545	0.0545455	2.80269e-09	2.0626e-06	-0.265889	NM_153776.2	69195	Tmem121	0		chr12113188119	chr12113188119	0	1	0	0	1	0	0
chr17	27040417	27040417	45	36	30	25	0.266667	0.166667	0.733333	0.72	2.8018e-09	2.0626e-06	0.505051	NM_027544.2	70772	Ggnbp1	4038		chr1727040417	chr1727040417	0	0	0	1	0	0	1
chr4	84001829	84001829	37	30	30	23	0.216216	0.633333	0.9	0.913043	2.81091e-09	2.06697e-06	0.502675	XR_390687.4	102636305	Gm33410	70639		chr484001829	chr484001829	0	0	0	1	0	0	1
chr10	81144806	81144806	65	44	62	38	0.876923	0.863636	0.419355	0.631579	2.83673e-09	2.08426e-06	-0.37156	XM_006513279.2	16969	Zbtb7a	0		chr1081144806	chr1081144806	0	1	0	0	1	0	0
chr1	190995659	190995659	61	74	79	76	0.639344	0.716216	0.367089	0.302632	2.85341e-09	2.09318e-06	-0.345998	XR_373865.4	102633582	Gm31373	1173		chr1190995659	chr1190995659	0	0	0	1	0	0	1
chr11	87757352	87757352	43	38	42	32	0.372093	0.289474	0.785714	0.8125	2.85352e-09	2.09318e-06	0.463964	NR_029555.1	387160	Mir142	424		chr1187757352	chr1187757352	1	0	0	0	0	0	1
chr4	148040240	148040240	38	28	11	25	0.684211	0.714286	0.181818	0.08	2.86024e-09	2.0947e-06	-0.585859	NM_010840.3	17769	Mthfr	0		chr4148040240	chr4148040240	1	0	1	0	0	1	0
chr11	57864798	57864798	67	56	75	41	0.552239	0.535714	0.173333	0.195122	2.87866e-09	2.10648e-06	-0.363681	XR_003949679.1	102635627	Gm32915	23119		chr1157864798	chr1157864798	0	0	1	0	0	0	1
chr12	81838821	81838821	20	19	22	14	0.35	0.0526316	0.818182	0.928571	2.88389e-09	2.1086e-06	0.655983	XM_006516089.3	54604	Pcnx	21091		chr1281838821	chr1281838821	0	0	0	1	0	0	1
chr2	180114253	180114253	63	53	36	41	0.52381	0.54717	0.166667	0.097561	2.89436e-09	2.11454e-06	-0.404613	XM_030250794.1	228983	Osbpl2	2064		chr2180114253	chr2180114253	0	0	0	1	0	0	1
chr5	91974261	91974261	11	12	36	19	0	0.0833333	0.666667	0.842105	2.90864e-09	2.12325e-06	0.683794	NR_028429.1	381650	Thap6	2123		chr591974261	chr591974261	0	0	0	1	0	0	1
chr11	57696891	57696891	30	36	31	28	0.633333	0.722222	0.129032	0.214286	2.94746e-09	2.14986e-06	-0.512327	XM_030245621.1	171212	Galnt10	0		chr1157696891	chr1157696891	0	0	1	0	0	0	1
chr17	32396776	32396776	75	69	57	59	0.52	0.652174	0.175439	0.271186	2.96859e-09	2.16177e-06	-0.359195	NR_029458.1	664702	A530088E08Rik	6237		chr1732396776	chr1732396776	0	1	0	0	1	0	0
chr5	107721662	107721662	58	52	65	49	0.482759	0.442308	0.123077	0.102041	2.96835e-09	2.16177e-06	-0.349601	NM_001359917.1	231571	Rpap2	59808		chr5107721662	chr5107721662	0	1	0	0	1	0	0
chr1	59449208	59449208	58	41	37	30	0.655172	0.682927	0.162162	0.266667	2.9846e-09	2.16993e-06	-0.457711	NM_008057.3	14369	Fzd7	32938		chr159449208	chr159449208	0	0	0	1	0	0	1
chr4	150003518	150003518	70	69	57	38	0.585714	0.550725	0.175439	0.210526	2.98328e-09	2.16993e-06	-0.378872	XR_003955179.1	102636131	Gm13067	25886		chr4150003518	chr4150003518	1	0	1	0	0	0	1
chr9	44485673	44485673	82	51	66	56	0.536585	0.411765	0.136364	0.142857	9.26456e-10	2.17368e-06	-0.349378	XM_006510701.4	80288	Bcl9l	0		chr944485673	chr944485673	1	0	1	0	0	0	1
chr9	42461919	42461919	59	74	75	70	0.728814	0.824324	0.44	0.414286	9.73804e-10	2.21107e-06	-0.354369	XR_001779129.2	102640419	Gm16322	4583		chr942461919	chr942461919	1	0	1	0	0	0	1
chr11	117889092	117889092	26	47	33	30	0.730769	0.659574	0.151515	0.233333	3.04825e-09	2.21264e-06	-0.494455	XR_001780380.2	100503754	Gm11725	0		chr11117889092	chr11117889092	0	0	1	0	0	0	1
chr8	120540397	120540397	91	84	66	46	0.362637	0.357143	0.621212	0.847826	3.04597e-09	2.21264e-06	0.354286	XM_006531145.4	382034	Gse1	0		chr8120540397	chr8120540397	0	0	1	0	0	1	0
chr4	134995167	134995167	54	64	52	55	0.814815	0.828125	0.5	0.4	3.05296e-09	2.21427e-06	-0.373436	NM_026780.3	68592	Syf2	57629		chr4134995167	chr4134995167	0	0	0	1	0	0	1
chr2	26460219	26460219	56	60	85	36	0.803571	0.833333	0.458824	0.444444	3.07575e-09	2.22901e-06	-0.36442	NR_152209.1	100125929	0610009E02Rik	828		chr226460219	chr226460219	0	1	0	0	0	0	1
chr4	41568429	41568429	81	71	61	40	0.691358	0.492958	0.163934	0.325	3.08982e-09	2.23741e-06	-0.370961	XR_390339.4	68922	Dnaic1	1217		chr441568429	chr441568429	1	0	1	0	0	1	0
chr2	168262895	168262895	70	68	71	55	0.771429	0.867647	0.450704	0.509091	3.11603e-09	2.25458e-06	-0.34265	NM_001160330.1	69372	Mocs3	30591		chr2168262895	chr2168262895	0	1	0	0	1	0	0
chr10	61195363	61195363	67	65	66	47	0.746269	0.707692	0.348485	0.361702	3.13707e-09	2.26799e-06	-0.37329	NM_001017433.2	65971	Tbata	6521		chr1061195363	chr1061195363	0	0	0	1	0	0	1
chr16	21293261	21293261	91	64	66	54	0.78022	0.890625	0.454545	0.537037	3.14916e-09	2.2749e-06	-0.33414	XM_006521788.2	13845	Ephb3	69951		chr1621293261	chr1621293261	0	0	1	0	0	0	1
chr8	94784793	94784793	85	71	61	55	0.823529	0.788732	0.508197	0.418182	3.1569e-09	2.27867e-06	-0.342175	NM_009142.3	20312	Cx3cl1	2365		chr894784793	chr894784793	0	1	0	0	0	0	1
chr14	24900567	24900567	27	36	22	29	0.703704	0.833333	0.227273	0.241379	3.16099e-09	2.2798e-06	-0.542484	XR_874420.3	102634423	Gm32008	22741		chr1424900567	chr1424900567	0	0	0	1	0	0	1
chr18	60880814	60880814	30	34	40	24	0.666667	0.647059	0.2	0.0833333	3.16929e-09	2.28396e-06	-0.5	XR_877467.2	105246458	Gm41744	11987		chr1860880814	chr1860880814	0	0	0	1	0	0	1
chr11	70520405	70520405	48	46	68	56	0.645833	0.608696	0.235294	0.232143	3.19059e-09	2.29413e-06	-0.393789	NM_146020.1	216871	Gltpd2	0		chr1170520405	chr1170520405	0	1	0	0	1	0	0
chr6	52204143	52204143	63	67	71	42	0.492063	0.462687	0.140845	0.119048	3.18698e-09	2.29413e-06	-0.34418	NR_015611.2	72628	Hoxaas3	0		chr652204143	chr652204143	1	1	1	0	1	0	0
chr4	139169496	139169496	45	41	37	35	0.222222	0.243902	0.72973	0.657143	3.19103e-09	2.29413e-06	0.461886	NM_001037761.2	12345	Capzb	23402		chr4139169496	chr4139169496	0	0	0	1	0	0	1
chr3	52046291	52046291	40	36	40	19	0.55	0.416667	0.05	0.0526316	3.2083e-09	2.3022e-06	-0.435995	XR_375648.1	102631910	Gm30125	191155		chr352046291	chr352046291	0	0	1	0	0	0	1
chr12	111285809	111285809	60	49	70	47	0.633333	0.612245	0.314286	0.12766	3.20992e-09	2.3022e-06	-0.384537	XR_873035.3	100503323	A230087F16Rik	0		chr12111285809	chr12111285809	0	0	1	0	0	0	1
chr18	34758263	34758263	48	39	43	39	0.291667	0.487179	0.860465	0.769231	3.22148e-09	2.30866e-06	0.437763	XR_001782407.1	100503082	2010110K18Rik	0		chr1834758263	chr1834758263	1	1	0	0	0	1	0
chr4	53211769	53211769	45	33	60	24	0.911111	0.909091	0.516667	0.458333	3.2281e-09	2.30973e-06	-0.410256	XR_003955488.1	RFAM:RF00554	LOC115490054	26109		chr453211769	chr453211769	0	1	1	0	0	0	1
chr7	82869851	82869851	62	64	49	43	0.774194	0.84375	0.489796	0.348837	3.22807e-09	2.30973e-06	-0.385611	NM_175366.3	108797	Mex3b	0		chr782869851	chr782869851	0	1	0	0	1	0	0
chr1	136133185	136133185	37	28	17	23	0.216216	0.357143	0.882353	0.826087	3.24403e-09	2.3193e-06	0.573077	NM_001039472.2	16565	Kif21b	0		chr1136133185	chr1136133185	0	0	1	0	0	1	0
chr19	58816774	58816774	46	38	33	22	0.521739	0.605263	0.0606061	0.136364	3.26168e-09	2.32745e-06	-0.468615	XR_877967.3	105246610	Gm41877	14401		chr1958816774	chr1958816774	0	0	1	0	0	0	1
chr19	6300654	6300654	44	45	50	36	0.795455	0.688889	0.22	0.416667	3.25839e-09	2.32745e-06	-0.439247	NM_010119.5	13660	Ehd1	557		chr196300654	chr196300654	0	0	1	0	0	0	1
chr7	45929038	45929038	78	65	73	64	0.692308	0.769231	0.410959	0.34375	3.26317e-09	2.32745e-06	-0.347711	XM_006540765.4	211535	Ccdc114	0		chr745929038	chr745929038	1	0	1	0	0	0	1
chr10	127091796	127091796	76	57	60	45	0.592105	0.596491	0.216667	0.222222	3.26765e-09	2.3288e-06	-0.374937	XM_006513561.4	216439	Agap2	0		chr10127091796	chr10127091796	0	1	0	0	1	0	0
chr1	172222476	172222476	70	54	76	42	0.542857	0.648148	0.197368	0.261905	3.27919e-09	2.33518e-06	-0.368371	XR_865735.3	102638851	Gm17224	8789		chr1172222476	chr1172222476	0	0	0	1	0	0	1
chr14	69978107	69978107	58	66	36	32	0.344828	0.469697	0.861111	0.8125	3.30959e-09	2.35497e-06	0.426945	NM_028560.4	73523	Pebp4	0		chr1469978107	chr1469978107	0	0	1	0	0	0	1
chr15	62566270	62566270	68	74	70	57	0.485294	0.432432	0.185714	0.0701754	3.31224e-09	2.355e-06	-0.323888	XR_875377.1	105245962	Gm41333	102913		chr1562566270	chr1562566270	0	0	0	1	0	0	1
chr13	112424923	112424923	32	42	44	24	0.375	0.261905	0.818182	0.75	3.354e-09	2.38282e-06	0.483307	XR_382923.3	102636983	Gm33905	1899		chr13112424923	chr13112424923	0	0	0	1	0	0	1
chr1	180422892	180422892	44	46	35	46	0.704545	0.652174	0.2	0.26087	3.3571e-09	2.38314e-06	-0.44321	NM_001081175.1	320404	Itpkb	0		chr1180422892	chr1180422892	0	1	0	0	0	0	1
chr19	41109304	41109304	35	36	37	27	0.657143	0.805556	0.189189	0.296296	3.36086e-09	2.38393e-06	-0.498019	NM_009345.2	21673	Dntt	49778		chr1941109304	chr1941109304	0	0	1	0	0	0	1
chr18	13031662	13031662	58	62	60	51	0.724138	0.693548	0.316667	0.333333	3.36907e-09	2.38788e-06	-0.384009	XM_006525817.2	225192	Hrh4	7960		chr1813031662	chr1813031662	0	0	0	1	0	0	1
chr8	94784737	94784737	69	60	59	47	0.811594	0.616667	0.355932	0.319149	3.42938e-09	2.42872e-06	-0.381308	NM_009142.3	20312	Cx3cl1	2309		chr894784737	chr894784737	0	1	0	0	0	0	1
chr19	7423715	7423715	58	64	77	56	0.534483	0.40625	0.116883	0.160714	3.45536e-09	2.4452e-06	-0.331875	NM_175381.6	108899	2700081O15Rik	0		chr197423715	chr197423715	0	1	0	0	1	0	0
chr2	174880812	174880812	27	33	17	14	0.333333	0.242424	0.941176	0.857143	3.46932e-09	2.45315e-06	0.619892	XR_375378.1	102632473	Gm30537	0		chr2174880812	chr2174880812	1	1	0	0	0	0	1
chr11	77518487	77518487	71	63	76	50	0.380282	0.492063	0.763158	0.82	3.53056e-09	2.4945e-06	0.352878	NM_026185.4	67477	Abhd15	0		chr1177518487	chr1177518487	0	1	0	0	0	0	1
chr14	57407722	57407722	80	73	81	53	0.4375	0.520548	0.160494	0.150943	3.54136e-09	2.49968e-06	-0.320408	XM_011245008.3	21821	Ift88	16341		chr1457407722	chr1457407722	0	0	0	1	0	0	1
chr16	17806900	17806900	62	56	57	34	0.145161	0.0892857	0.491228	0.470588	3.54779e-09	2.49994e-06	0.364872	NM_153790.3	224024	Scarf2	0		chr1617806900	chr1617806900	0	1	0	0	1	0	0
chr15	78894902	78894902	78	68	59	49	0.294872	0.338235	0.711864	0.653061	3.54934e-09	2.49994e-06	0.370117	NM_145929.2	106039	Gga1	316		chr1578894902	chr1578894902	0	0	0	1	0	0	1
chr8	126527147	126527147	23	27	39	18	0.565217	0.37037	0.025641	0	3.564e-09	2.5083e-06	-0.442456	NM_174987.4	67892	Coa6	101711		chr8126527147	chr8126527147	0	0	0	1	0	0	1
chr2	27744732	27744732	87	88	78	61	0.333333	0.386364	0.0769231	0.0983607	3.60312e-09	2.53386e-06	-0.273669	XM_006497805.1	20181	Rxra	0		chr227744732	chr227744732	0	0	1	0	0	0	1
chr6	52168763	52168763	32	35	42	35	0.6875	0.685714	0.190476	0.228571	3.61794e-09	2.5423e-06	-0.478775	NR_131182.1	105242657	Hoxaas2	0		chr652168763	chr652168763	0	1	0	0	1	0	0
chr8	125370544	125370544	64	74	68	61	0.6875	0.635135	0.279412	0.327869	3.62143e-09	2.54278e-06	-0.357095	XR_879356.2	102632717	Gm30713	15339		chr8125370544	chr8125370544	0	0	0	1	0	0	1
chr10	94351269	94351269	63	65	71	59	0.68254	0.476923	0.239437	0.20339	3.65018e-09	2.56097e-06	-0.355048	XM_030245121.1	319880	Tmcc3	0		chr1094351269	chr1094351269	0	0	1	0	0	0	1
chr9	63973698	63973698	64	45	63	60	0.71875	0.622222	0.31746	0.25	1.166e-09	2.56473e-06	-0.394346	NR_040713.1	68697	1110036E04Rik	76130		chr963973698	chr963973698	0	0	1	0	0	0	1
chr8	46984830	46984830	60	52	57	70	0.7	0.75	0.22807	0.442857	3.66345e-09	2.56828e-06	-0.376758	XM_011242227.3	320981	Enpp6	0		chr846984830	chr846984830	0	0	1	0	0	0	1
chr7	142082395	142082395	74	48	67	67	0.391892	0.375	0.746269	0.746269	3.67014e-09	2.57098e-06	0.361023	XR_003946685.1	102635453	Gm32786	11770		chr7142082395	chr7142082395	0	1	0	0	1	0	0
chr12	69299427	69299427	42	40	84	28	0.642857	0.775	0.238095	0.428571	3.70372e-09	2.59143e-06	-0.421603	NM_027117.3	69554	Klhdc2	0		chr1269299427	chr1269299427	0	0	1	0	0	1	0
chr1	61143397	61143397	67	65	65	47	0.597015	0.646154	0.230769	0.276596	3.70509e-09	2.59143e-06	-0.371212	XM_006496140.1	54167	Icos	143074		chr161143397	chr161143397	0	0	0	1	0	0	1
chr11	115883560	115883560	59	55	41	45	0.525424	0.6	0.219512	0.111111	3.70835e-09	2.5917e-06	-0.398613	NM_001384233.1	217328	Myo15b	0		chr11115883560	chr11115883560	0	0	1	0	0	0	1
chr7	101465599	101465599	88	65	73	64	0.636364	0.538462	0.191781	0.328125	3.74332e-09	2.61412e-06	-0.339297	NM_001008548.4	207728	Pde2a	0		chr7101465599	chr7101465599	1	1	1	0	0	0	1
chr15	85684326	85684326	82	52	59	70	0.634146	0.576923	0.288136	0.228571	3.75498e-09	2.62023e-06	-0.356126	NR_110483.1	102800312	Lncppara	19446		chr1585684326	chr1585684326	0	0	0	1	0	0	1
chr3	52180559	52180559	63	55	56	50	0.380952	0.309091	0.0535714	0.04	3.75942e-09	2.6213e-06	-0.300288	XR_375648.1	102631910	Gm30125	56887		chr352180559	chr352180559	1	0	0	0	0	0	1
chr13	45872419	45872419	39	43	38	29	0.333333	0.186047	0.763158	0.689655	3.78465e-09	2.63686e-06	0.475246	NR_167678.1	76000	5033430I15Rik	92804		chr1345872419	chr1345872419	1	1	1	0	0	0	1
chr17	56814795	56814795	80	59	65	62	0.5875	0.610169	0.2	0.290323	3.78978e-09	2.63839e-06	-0.353028	XR_876890.2	105246300	Gm41604	12860		chr1756814795	chr1756814795	0	0	1	0	0	0	1
chr8	70833830	70833830	62	50	73	50	0.516129	0.5	0.178082	0.12	3.81175e-09	2.65165e-06	-0.354457	XM_006509562.3	16161	Il12rb1	10287		chr870833830	chr870833830	0	0	0	1	0	0	1
chr2	32741559	32741559	61	64	63	43	0.557377	0.515625	0.15873	0.186047	3.82567e-09	2.65888e-06	-0.366189	XM_006498095.3	27387	Sh2d3c	0		chr232741559	chr232741559	1	1	1	0	1	0	0
chr2	91949615	91949615	62	75	90	42	0.451613	0.28	0.688889	0.761905	3.82804e-09	2.65888e-06	0.354457	XR_866530.3	105244229	Gm39876	15098		chr291949615	chr291949615	1	1	1	0	0	0	1
chr12	76080852	76080852	90	80	79	47	0.288889	0.4125	0.0506329	0.106383	3.83153e-09	2.65925e-06	-0.27563	NM_001005510.2	319565	Syne2	0		chr1276080852	chr1276080852	0	0	1	0	0	0	1
chr17	28328226	28328226	48	53	59	42	0.270833	0.377358	0.0169492	0.047619	3.83448e-09	2.65926e-06	-0.29703	NM_011287.2	19896	Rpl10a	244		chr1728328226	chr1728328226	1	0	0	0	0	1	0
chr15	25903067	25903067	41	38	52	53	0.390244	0.578947	0.865385	0.886792	3.86626e-09	2.67924e-06	0.395178	NM_001034851.2	66270	Retreg1	0		chr1525903067	chr1525903067	0	0	1	0	0	0	1
chr10	127327023	127327023	45	46	40	26	0.644444	0.565217	0.2	0.0769231	3.88207e-09	2.68812e-06	-0.45288	XM_006513569.4	216445	Arhgap9	0		chr10127327023	chr10127327023	0	0	1	0	1	0	0
chr4	149675938	149675938	68	62	75	61	0.397059	0.516129	0.16	0.0983607	3.89111e-09	2.69232e-06	-0.321493	XM_030253692.1	65945	Clstn1	27038		chr4149675938	chr4149675938	1	1	1	0	0	0	1
chr15	78799364	78799364	67	43	75	46	0.656716	0.604651	0.2	0.347826	3.9074e-09	2.70152e-06	-0.380165	NM_027219.3	104445	Cdc42ep1	43282		chr1578799364	chr1578799364	0	1	0	0	1	0	0
chr3	85186986	85186986	73	84	61	59	0.726027	0.666667	0.311475	0.372881	3.91168e-09	2.70241e-06	-0.352601	XR_375762.3	102633077	Gm30991	79089		chr385186986	chr385186986	0	0	0	1	0	0	1
chr13	113797346	113797346	29	26	45	22	0.827586	0.653846	0.222222	0.227273	3.94796e-09	2.72538e-06	-0.521574	XM_006517629.4	218639	Arl15	0		chr13113797346	chr13113797346	0	0	1	0	0	0	1
chr5	35981920	35981920	81	64	101	57	0.814815	0.75	0.465347	0.45614	3.96679e-09	2.73629e-06	-0.324182	NM_027373.2	70292	Afap1	0		chr535981920	chr535981920	0	0	1	0	0	0	1
chr5	75578983	75578983	70	56	76	84	0.314286	0.303571	0.671053	0.642857	3.98369e-09	2.74585e-06	0.346726	NM_001122733.1	16590	Kit	0		chr575578983	chr575578983	0	0	1	0	0	0	1
chr12	112179216	112179216	65	46	73	60	0.784615	0.804348	0.410959	0.45	4.03592e-09	2.77877e-06	-0.364221	XM_006516162.3	668303	Kif26a	0		chr12112179216	chr12112179216	0	1	0	0	0	1	0
chr2	165900602	165900602	55	56	79	54	0.527273	0.464286	0.177215	0.111111	4.03761e-09	2.77877e-06	-0.34512	XR_866948.2	105244357	1810021M19Rik	9533		chr2165900602	chr2165900602	1	0	0	0	0	0	1
chr6	52204036	52204036	65	63	51	51	0.6	0.412698	0.196078	0.0980392	4.04434e-09	2.78128e-06	-0.360754	NR_015611.2	72628	Hoxaas3	0		chr652204036	chr652204036	1	1	1	0	1	0	0
chr6	94718217	94718217	43	32	32	27	0.627907	0.84375	0.125	0.333333	4.06006e-09	2.78784e-06	-0.499661	XM_006506524.4	67582	Slc25a26	113557		chr694718217	chr694718217	0	0	0	1	0	0	1
chr18	75538096	75538096	41	39	46	36	0.585366	0.538462	0.130435	0.138889	4.06001e-09	2.78784e-06	-0.428354	NR_045879.1	100038353	Gm10532	15289		chr1875538096	chr1875538096	0	0	1	0	0	0	1
chr14	93499060	93499060	40	35	31	21	0.625	0.6	0.129032	0.0952381	4.06432e-09	2.78864e-06	-0.497949	XR_003951307.1	RFAM:RF00560	Gm24680	1430640		chr1493499060	chr1493499060	0	0	1	0	0	0	1
chr9	104071284	104071284	86	56	60	53	0.686047	0.857143	0.4	0.358491	1.31571e-09	2.80631e-06	-0.37299	NM_175324.4	102632	Acad11	0		chr9104071284	chr9104071284	0	0	1	0	0	0	1
chr8	88664432	88664432	90	62	55	44	0.611111	0.467742	0.927273	0.840909	4.11543e-09	2.82157e-06	0.336257	XM_011248390.2	257632	Nod2	0		chr888664432	chr888664432	0	1	0	0	0	0	1
chr6	52190431	52190431	30	38	33	35	0.666667	0.657895	0.151515	0.2	4.12266e-09	2.82223e-06	-0.485294	NR_168044.1	115490409	LOC115490409	0		chr652190431	chr652190431	0	1	1	0	0	1	0
chr1	152556437	152556437	58	49	22	30	0.62069	0.591837	0.136364	0.133333	4.12074e-09	2.82223e-06	-0.472861	XR_003948740.1	115487362	Gm51749	7483		chr1152556437	chr1152556437	0	0	1	0	0	0	1
chr7	144470134	144470134	79	85	95	74	0.316456	0.376471	0.0631579	0.121622	4.13845e-09	2.8309e-06	-0.258804	XM_030242329.1	210274	Shank2	44090		chr7144470134	chr7144470134	1	0	1	0	0	0	1
chr9	92251427	92251427	35	30	45	33	0.714286	0.8	0.222222	0.30303	1.37059e-09	2.8374e-06	-0.497436	NM_011636.2	22038	Plscr1	0		chr992251427	chr992251427	0	0	1	0	0	1	0
chr8	46539922	46539922	56	59	57	64	0.535714	0.508475	0.140351	0.1875	4.16466e-09	2.84666e-06	-0.35645	XM_006509262.3	14081	Acsl1	3870		chr846539922	chr846539922	0	0	0	1	0	0	1
chr1	91032645	91032645	74	62	76	63	0.783784	0.693548	0.434211	0.349206	4.20955e-09	2.87517e-06	-0.346964	XM_006529209.4	16978	Lrrfip1	0		chr191032645	chr191032645	0	0	1	0	0	0	1
chr4	134779358	134779358	40	43	36	42	0.475	0.55814	0.138889	0.0714286	4.2186e-09	2.87917e-06	-0.415508	NM_011270.3	19746	Rhd	85177		chr4134779358	chr4134779358	0	0	0	1	0	0	1
chr14	121660687	121660687	50	40	34	33	0.74	0.725	0.352941	0.181818	4.22955e-09	2.88446e-06	-0.464677	XM_006519492.3	68889	Ubac2	217871		chr14121660687	chr14121660687	0	0	1	0	0	0	1
chr9	21337793	21337793	56	54	52	33	0.678571	0.722222	0.25	0.333333	4.24416e-09	2.89224e-06	-0.417647	NM_001199186.1	68682	Slc44a2	0		chr921337793	chr921337793	1	0	1	0	0	0	1
chr2	180114319	180114319	45	47	68	45	0.688889	0.595745	0.264706	0.2	4.26676e-09	2.89932e-06	-0.402366	XM_030250794.1	228983	Osbpl2	1998		chr2180114319	chr2180114319	1	0	0	0	0	0	1
chr5	115907275	115907275	69	52	79	58	0.347826	0.384615	0.0632911	0.0862069	4.2674e-09	2.89932e-06	-0.290644	XM_006530131.2	12704	Cit	0		chr5115907275	chr5115907275	1	1	1	0	0	0	1
chr3	95141749	95141749	34	28	32	19	0.382353	0.464286	0.9375	0.894737	4.26263e-09	2.89932e-06	0.502214	NM_153121.2	217779	Lysmd1	2223		chr395141749	chr395141749	1	0	1	0	0	1	0
chr18	56459333	56459333	31	29	20	16	0.258065	0.344828	0.9	0.875	4.26708e-09	2.89932e-06	0.588889	XM_011246800.1	107022	Gramd3	0		chr1856459333	chr1856459333	0	0	1	0	0	0	1
chr8	117410915	117410915	31	19	20	23	0.83871	0.736842	0.1	0.304348	4.2723e-09	2.90047e-06	-0.590698	NM_001163262.1	74440	Cmip	0		chr8117410915	chr8117410915	0	0	1	0	0	0	1
chr2	58516150	58516150	60	55	68	50	0.633333	0.527273	0.220588	0.2	4.30659e-09	2.92155e-06	-0.370744	XR_003953740.1	76654	Upp2	50166		chr258516150	chr258516150	0	1	1	0	0	0	1
chr3	105930345	105930345	55	45	19	42	0.363636	0.488889	0.894737	0.857143	4.3106e-09	2.92207e-06	0.448852	NM_027025.4	69296	Tmigd3	6300		chr3105930345	chr3105930345	0	0	1	0	0	0	1
chr10	59504071	59504071	24	21	15	13	0.75	0.714286	0.0666667	0.0769231	4.31993e-09	2.92423e-06	-0.661905	XR_380461.2	102640190	Gm36318	60185		chr1059504071	chr1059504071	0	0	1	0	0	0	1
chr8	119661250	119661250	56	48	68	38	0.321429	0.395833	0.0147059	0.105263	4.32409e-09	2.92423e-06	-0.308599	NM_023395.2	67866	Wfdc1	5114		chr8119661250	chr8119661250	0	0	1	0	0	0	1
chr7	127296478	127296478	25	34	66	18	0.32	0.264706	0.757576	0.833333	4.32675e-09	2.92423e-06	0.485674	XM_006507393.4	16408	Itgal	0		chr7127296478	chr7127296478	1	1	0	0	0	0	1
chr17	87344777	87344777	44	25	28	34	0.227273	0.4	0.928571	0.676471	4.32044e-09	2.92423e-06	0.500468	XM_006524201.4	225049	Ttc7	0		chr1787344777	chr1787344777	0	0	1	0	0	0	1
chr10	81364908	81364908	60	55	82	71	0.516667	0.454545	0.134146	0.183099	4.34838e-09	2.93445e-06	-0.330094	NM_028657.4	73822	Mfsd12	0		chr1081364908	chr1081364908	1	1	0	0	1	0	0
chr6	83274083	83274083	59	57	64	66	0.389831	0.368421	0.75	0.742424	4.34809e-09	2.93445e-06	0.366844	XM_006505964.2	232156	Slc4a5	0		chr683274083	chr683274083	0	0	1	0	0	0	1
chr19	7423303	7423303	82	51	54	24	0.487805	0.509804	0.111111	0.125	4.35254e-09	2.93506e-06	-0.380856	NM_175381.6	108899	2700081O15Rik	0		chr197423303	chr197423303	1	1	0	0	1	0	0
chr13	24501669	24501669	69	45	40	33	0.246377	0.511111	0.825	0.727273	4.35705e-09	2.93591e-06	0.429945	XM_006516594.4	193385	Ripor2	0		chr1324501669	chr1324501669	1	1	0	0	0	0	1
chr5	111264680	111264680	48	52	37	32	0.708333	0.769231	0.27027	0.3125	4.3673e-09	2.93624e-06	-0.450145	XM_006534845.4	209683	Ttc28	0		chr5111264680	chr5111264680	0	0	1	0	0	0	1
chr14	33665531	33665531	78	84	82	69	0.74359	0.761905	0.378049	0.492754	4.36135e-09	2.93624e-06	-0.322623	XR_003951321.1	RFAM:RF00026	Gm26228	20929		chr1433665531	chr1433665531	0	0	0	1	0	0	1
chr19	41039277	41039277	41	43	36	23	0.317073	0.465116	0.861111	0.869565	4.36607e-09	2.93624e-06	0.47155	NM_001043228.1	21673	Dntt	0		chr1941039277	chr1941039277	0	0	1	0	0	0	1
chr5	150457820	150457820	44	26	41	40	0.795455	0.615385	0.219512	0.3	4.39163e-09	2.94771e-06	-0.469312	XM_006504932.3	320365	Fry	0		chr5150457820	chr5150457820	0	1	0	0	0	0	1
chr15	103315220	103315220	55	32	32	29	0.436364	0.40625	0	0.0689655	4.39416e-09	2.94771e-06	-0.3925	NM_019817.2	56447	Copz1	15354		chr15103315220	chr15103315220	0	1	0	0	0	1	0
chr4	133220934	133220934	81	58	77	60	0.493827	0.586207	0.142857	0.266667	4.42731e-09	2.96774e-06	-0.335294	NM_027152.1	69655	Cd164l2	0		chr4133220934	chr4133220934	1	1	0	0	1	0	0
chr15	76461390	76461390	67	49	87	58	0.492537	0.44898	0.16092	0.12069	4.43258e-09	2.96906e-06	-0.32931	NM_198885.3	20289	Scx	1921		chr1576461390	chr1576461390	0	0	1	0	0	0	1
chr14	25304698	25304698	42	40	44	25	0.595238	0.6	0.136364	0.16	4.44056e-09	2.97221e-06	-0.452633	XR_874439.2	105245702	Gm41113	74578		chr1425304698	chr1425304698	0	1	1	0	0	0	1
chr6	30526917	30526917	72	64	69	45	0.694444	0.671875	0.246377	0.422222	4.46693e-09	2.98764e-06	-0.368034	XM_017321817.1	75647	Ssmem1	6662		chr630526917	chr630526917	0	0	0	1	0	0	1
chr11	102200047	102200047	90	97	69	56	0.655556	0.608247	0.246377	0.357143	4.47472e-09	2.99063e-06	-0.335016	NM_175935.3	68401	G6pc3	5965		chr11102200047	chr11102200047	0	1	0	0	0	0	1
chr11	117888961	117888961	47	49	63	41	0.744681	0.632653	0.285714	0.268293	4.47998e-09	2.99193e-06	-0.408654	XR_001780380.2	100503754	Gm11725	0		chr11117888961	chr11117888961	0	0	1	0	0	0	1
chr8	108887551	108887551	28	25	35	36	0.321429	0.36	0.857143	0.833333	4.48827e-09	2.99525e-06	0.505448	XM_030243257.1	11906	Zfhx3	0		chr8108887551	chr8108887551	0	0	1	0	0	0	1
chr15	80646186	80646186	70	59	57	52	0.657143	0.644068	0.210526	0.346154	4.5016e-09	3.00193e-06	-0.375933	NM_001289442.1	17444	Grap2	0		chr1580646186	chr1580646186	1	1	0	0	0	0	1
chr11	119005795	119005795	48	37	27	40	0.375	0.297297	0.777778	0.825	4.51632e-09	3.00952e-06	0.464794	NM_001359574.1	238011	Enpp7	12573		chr11119005795	chr11119005795	0	0	0	1	0	0	1
chr5	118312258	118312258	65	64	74	56	0.769231	0.5	0.216216	0.357143	4.52629e-09	3.01394e-06	-0.358736	XR_003956090.1	RFAM:RF00560	Gm25076	45677		chr5118312258	chr5118312258	0	0	0	1	0	0	1
chr17	70892737	70892737	25	30	34	21	0.72	0.6	0.176471	0.047619	4.53255e-09	3.01396e-06	-0.527273	XR_003952407.1	115488818	Gm52315	19264		chr1770892737	chr1770892737	0	0	1	0	0	0	1
chr11	96827388	96827388	49	40	31	35	0.612245	0.55	0.16129	0.114286	4.53541e-09	3.01396e-06	-0.447906	XR_003949269.1	12412	Cbx1	18405		chr1196827388	chr1196827388	0	1	0	0	0	1	0
chr13	48552368	48552368	66	76	49	39	0.30303	0.355263	0.0408163	0.025641	4.54192e-09	3.01396e-06	-0.296895	NR_165458.1	442803	A830005F24Rik	37528		chr1348552368	chr1348552368	0	0	0	1	0	0	1
chr12	105134045	105134045	80	81	63	62	0.4375	0.45679	0.825397	0.741935	4.53756e-09	3.01396e-06	0.336795	XR_001780536.1	102634491	Gm32062	0		chr12105134045	chr12105134045	0	0	1	0	0	0	1
chr2	127337679	127337679	41	39	57	24	0.292683	0.230769	0.754386	0.625	4.54303e-09	3.01396e-06	0.453549	NM_010090.2	13537	Dusp2	0		chr2127337679	chr2127337679	1	1	0	0	0	1	0
chr10	63060504	63060504	74	77	68	63	0.675676	0.688312	0.382353	0.285714	4.55652e-09	3.02069e-06	-0.346241	XM_006514030.4	68371	Pbld1	120		chr1063060504	chr1063060504	1	0	0	0	0	0	1
chr17	56470026	56470026	64	65	69	53	0.625	0.661538	0.304348	0.245283	4.57754e-09	3.03209e-06	-0.364722	XR_385656.4	102635503	Gm32822	0		chr1756470026	chr1756470026	1	1	1	0	0	0	1
chr15	78531026	78531026	93	79	75	68	0.548387	0.607595	0.253333	0.25	4.58044e-09	3.03209e-06	-0.323833	NM_028195.3	72318	Cyth4	66020		chr1578531026	chr1578531026	1	0	1	0	0	0	1
chr15	73728032	73728032	64	71	40	53	0.484375	0.535211	0.8	0.924528	4.63631e-09	3.06682e-06	0.359857	NM_001166389.1	19245	Ptp4a3	0		chr1573728032	chr1573728032	0	0	1	0	0	0	1
chr12	112179249	112179249	50	65	71	58	0.84	0.815385	0.464789	0.482759	4.64843e-09	3.07259e-06	-0.353219	XM_006516162.3	668303	Kif26a	0		chr12112179249	chr12112179249	0	1	0	0	0	1	0
chr4	135175424	135175424	38	35	20	31	0.552632	0.571429	0.05	0.0967742	4.65542e-09	3.07495e-06	-0.483212	NM_019732.2	12399	Runx3	0		chr4135175424	chr4135175424	0	1	0	0	1	0	0
chr6	143911248	143911248	77	68	57	56	0.74026	0.705882	0.438596	0.285714	4.66906e-09	3.07945e-06	-0.361306	XR_003956370.1	115489345	Gm52484	4773		chr6143911248	chr6143911248	0	0	1	0	0	0	1
chr10	127326876	127326876	57	77	77	48	0.473684	0.415584	0.0779221	0.1875	4.666e-09	3.07945e-06	-0.320299	XM_006513569.4	216445	Arhgap9	0		chr10127326876	chr10127326876	0	1	0	0	1	0	0
chr17	71947666	71947666	51	50	60	51	0.588235	0.58	0.15	0.254902	4.68303e-09	3.08641e-06	-0.38596	NM_001271483.1	78785	Clip4	83455		chr1771947666	chr1771947666	0	0	1	0	0	0	1
chr1	153048132	153048132	49	68	47	41	0.285714	0.426471	0.0425532	0.0487805	4.69327e-09	3.08865e-06	-0.322067	XR_387163.4	226518	Nmnat2	0		chr1153048132	chr1153048132	0	0	1	0	0	0	1
chr19	60889276	60889276	58	53	91	32	0.275862	0.433962	0.0659341	0.03125	4.69132e-09	3.08865e-06	-0.294441	XM_006526697.4	14773	Grk5	283		chr1960889276	chr1960889276	1	0	0	0	0	1	0
chr13	44100923	44100923	87	84	71	61	0.574713	0.535714	0.253521	0.196721	4.73735e-09	3.11312e-06	-0.328283	NR_045285.1	328235	Gm5083	20243		chr1344100923	chr1344100923	1	0	0	0	0	0	1
chr1	40117705	40117705	82	82	88	73	0.743902	0.768293	0.443182	0.438356	4.73437e-09	3.11312e-06	-0.315104	XR_003952762.1	16178	Il1r2	0		chr140117705	chr140117705	0	0	1	0	0	0	1
chr10	127081484	127081484	35	33	29	16	0.685714	0.454545	0.103448	0	4.75042e-09	3.11943e-06	-0.506863	XM_006513561.4	216439	Agap2	0		chr10127081484	chr10127081484	0	0	1	0	0	1	0
chr8	125195592	125195592	71	75	69	58	0.676056	0.746667	0.376812	0.344828	4.7718e-09	3.13119e-06	-0.350124	XR_003947282.1	244667	Disc1	0		chr8125195592	chr8125195592	0	0	1	0	0	0	1
chr7	107567520	107567520	57	41	25	38	0.842105	0.780488	0.36	0.368421	4.77561e-09	3.13142e-06	-0.451247	NM_172907.3	244198	Olfml1	0		chr7107567520	chr7107567520	1	1	0	0	0	0	1
chr11	98772279	98772279	46	38	52	59	0.347826	0.605263	0.0576923	0.135593	4.80465e-09	3.14817e-06	-0.365187	XR_389019.4	102634229	Gm31862	3131		chr1198772279	chr1198772279	0	0	1	0	0	1	0
chr13	54609319	54609319	41	33	35	33	0.731707	0.69697	0.2	0.272727	4.82316e-09	3.15801e-06	-0.480922	NM_178397.3	76577	Faf2	12464		chr1354609319	chr1354609319	0	0	1	0	0	1	0
chr15	59680466	59680466	37	22	40	22	0.486486	0.590909	0.1	0	4.82803e-09	3.1589e-06	-0.460908	NM_144549.4	211770	Trib1	23366		chr1559680466	chr1559680466	0	0	0	1	0	0	1
chr15	82207263	82207263	32	27	35	21	0.71875	0.777778	0.285714	0.0952381	4.83826e-09	3.1633e-06	-0.531477	XM_006520685.2	20788	Srebf2	1883		chr1582207263	chr1582207263	0	1	0	0	1	0	0
chr12	113188059	113188059	62	80	75	44	0.290323	0.35	0.04	0.0681818	4.84941e-09	3.1683e-06	-0.273523	NM_153776.2	69195	Tmem121	0		chr12113188059	chr12113188059	0	1	0	0	1	0	0
chr10	94617688	94617688	85	75	74	69	0.611765	0.626667	0.22973	0.347826	4.87634e-09	3.18359e-06	-0.332037	NM_177026.1	319880	Tmcc3	26733		chr1094617688	chr1094617688	0	1	0	0	0	0	1
chr9	119031949	119031949	83	71	60	26	0.638554	0.535211	0.183333	0.230769	1.58667e-09	3.19088e-06	-0.393235	NM_133710.3	69274	Ctdspl	0		chr9119031949	chr9119031949	1	0	1	0	0	0	1
chr11	118442833	118442833	76	69	81	74	0.894737	0.797101	0.518519	0.567568	4.90485e-09	3.19989e-06	-0.30634	NM_001204129.1	56745	C1qtnf1	0		chr11118442833	chr11118442833	1	0	1	0	0	0	1
chr6	52204107	52204107	63	67	71	42	0.492063	0.402985	0.126761	0.0952381	4.93561e-09	3.21763e-06	-0.33111	NR_015611.2	72628	Hoxaas3	0		chr652204107	chr652204107	1	1	1	0	1	0	0
chr2	144005907	144005907	52	59	65	48	0.711538	0.745763	0.292308	0.416667	4.94029e-09	3.21835e-06	-0.384597	NM_207275.2	403171	Banf2	27194		chr2144005907	chr2144005907	0	0	1	0	0	0	1
chr2	103885089	103885089	34	38	40	30	0.764706	0.815789	0.225	0.433333	4.95145e-09	3.22141e-06	-0.477381	XR_866597.3	105244253	Gm39895	8970		chr2103885089	chr2103885089	0	1	0	0	0	0	1
chr5	124964128	124964128	59	55	51	49	0.559322	0.509091	0.196078	0.122449	4.95438e-09	3.22141e-06	-0.375088	XR_868509.3	102635109	Gm32529	13678		chr5124964128	chr5124964128	0	0	1	0	0	0	1
chr15	31568791	31568791	25	35	46	39	0.48	0.657143	0.152174	0.102564	5.01016e-09	3.25213e-06	-0.453922	XM_006520176.3	69574	Cmbl	0		chr1531568791	chr1531568791	1	1	1	0	0	0	1
chr3	123244797	123244797	54	44	39	38	0.685185	0.681818	0.25641	0.236842	5.00749e-09	3.25213e-06	-0.43692	XM_030252809.1	69608	Sec24d	20003		chr3123244797	chr3123244797	0	0	0	1	0	0	1
chr15	25903055	25903055	41	38	52	53	0.414634	0.421053	0.807692	0.849057	5.01711e-09	3.2543e-06	0.41085	NM_001034851.2	66270	Retreg1	0		chr1525903055	chr1525903055	0	0	1	0	0	0	1
chr10	127091679	127091679	21	24	32	20	0.619048	0.666667	0.09375	0.1	5.04569e-09	3.27049e-06	-0.548291	XM_006513561.4	216439	Agap2	0		chr10127091679	chr10127091679	0	1	0	0	1	0	0
chr10	127081682	127081682	19	29	41	27	0.578947	0.62069	0.0731707	0.148148	5.05496e-09	3.27265e-06	-0.501225	XM_006513561.4	216439	Agap2	0		chr10127081682	chr10127081682	0	0	1	0	1	0	0
chr4	119938119	119938119	58	53	94	49	0.586207	0.641509	0.265957	0.22449	5.05629e-09	3.27265e-06	-0.360864	XM_006502815.3	16656	Hivep3	0		chr4119938119	chr4119938119	0	0	1	0	0	0	1
chr10	117215578	117215578	71	63	60	48	0.422535	0.444444	0.85	0.729167	5.07343e-09	3.28139e-06	0.36346	XR_380820.2	102634363	Gm31963	8907		chr10117215578	chr10117215578	0	1	0	0	0	0	1
chr6	52204051	52204051	65	63	51	51	0.630769	0.428571	0.235294	0.0980392	5.09409e-09	3.29239e-06	-0.364583	NR_015611.2	72628	Hoxaas3	0		chr652204051	chr652204051	1	1	1	0	1	0	0
chr11	117558302	117558302	41	23	34	25	0.658537	0.652174	0.147059	0.16	5.10961e-09	3.2977e-06	-0.503708	NR_167773.1	102638005	Gm11734	23879		chr11117558302	chr11117558302	0	0	1	0	0	0	1
chr16	85528464	85528464	35	31	31	30	0.685714	0.677419	0.225806	0.133333	5.10727e-09	3.2977e-06	-0.50149	XR_876194.2	105246147	Gm41483	150795		chr1685528464	chr1685528464	0	0	1	0	0	0	1
chr10	81363927	81363927	71	70	73	47	0.619718	0.571429	0.260274	0.212766	5.15101e-09	3.31967e-06	-0.354078	NM_028657.4	73822	Mfsd12	0		chr1081363927	chr1081363927	0	1	0	0	0	1	0
chr15	78844288	78844288	81	73	81	51	0.740741	0.739726	0.395062	0.411765	5.14924e-09	3.31967e-06	-0.338745	NM_027219.3	104445	Cdc42ep1	0		chr1578844288	chr1578844288	0	0	1	0	0	1	0
chr13	30761302	30761302	15	13	10	13	0.0666667	0.230769	1	0.846154	5.16913e-09	3.32897e-06	0.770186	NM_001347508.1	16364	Irf4	0		chr1330761302	chr1330761302	0	0	1	0	0	0	1
chr14	33665527	33665527	78	84	82	69	0.782051	0.809524	0.439024	0.536232	5.17528e-09	3.33055e-06	-0.312853	XR_003951321.1	RFAM:RF00026	Gm26228	20925		chr1433665527	chr1433665527	0	0	0	1	0	0	1
chr9	100471364	100471364	43	58	33	39	0.627907	0.568966	0.151515	0.153846	1.72301e-09	3.3688e-06	-0.441282	XR_871066.2	105243516	Gm28166	18337		chr9100471364	chr9100471364	0	0	1	0	0	0	1
chr18	75307599	75307599	50	61	59	69	0.56	0.459016	0.0677966	0.231884	5.24652e-09	3.374e-06	-0.348255	NM_027727.3	69190	Dym	20632		chr1875307599	chr1875307599	0	0	0	1	0	0	1
chr15	85615739	85615739	57	58	45	46	0.368421	0.189655	0.777778	0.586957	5.25276e-09	3.3756e-06	0.403058	XR_003951642.1	115488527	D130051D11Rik	18856		chr1585615739	chr1585615739	0	0	0	1	0	0	1
chr2	32741700	32741700	73	56	73	62	0.671233	0.642857	0.287671	0.322581	5.25667e-09	3.37571e-06	-0.355211	XM_006498095.3	27387	Sh2d3c	0		chr232741700	chr232741700	1	0	1	0	1	0	0
chr8	108746444	108746444	38	33	33	33	0.789474	0.787879	0.30303	0.30303	5.27043e-09	3.38089e-06	-0.485702	XM_030243257.1	11906	Zfhx3	0		chr8108746444	chr8108746444	0	0	1	0	0	0	1
chr19	41332263	41332263	49	47	45	12	0.326531	0.468085	0.844444	0.916667	5.27223e-09	3.38089e-06	0.463816	XR_003952935.1	115489049	Gm52406	46156		chr1941332263	chr1941332263	0	1	0	0	0	0	1
chr8	88627698	88627698	61	41	83	59	0.459016	0.634146	0.13253	0.237288	5.31085e-09	3.40082e-06	-0.353355	XM_006531029.4	257632	Nod2	19616		chr888627698	chr888627698	0	1	0	0	1	0	0
chr17	56829988	56829988	74	56	76	38	0.405405	0.25	0.0657895	0.0263158	5.30962e-09	3.40082e-06	-0.28583	XR_876890.2	105246300	Gm41604	28053		chr1756829988	chr1756829988	0	0	1	0	1	0	0
chr6	52203853	52203853	43	28	19	21	0.581395	0.642857	0.0526316	0.0952381	5.32819e-09	3.40467e-06	-0.530634	NR_015611.2	72628	Hoxaas3	0		chr652203853	chr652203853	1	1	1	0	1	0	0
chr6	52203858	52203858	43	28	19	21	0.627907	0.571429	0.0526316	0.0952381	5.32819e-09	3.40467e-06	-0.530634	NR_015611.2	72628	Hoxaas3	0		chr652203858	chr652203858	1	1	1	0	1	0	0
chr6	52203879	52203879	43	28	19	21	0.604651	0.607143	0.0526316	0.0952381	5.32819e-09	3.40467e-06	-0.530634	NR_015611.2	72628	Hoxaas3	0		chr652203879	chr652203879	1	1	1	0	1	0	0
chr19	7423293	7423293	42	26	26	24	0.619048	0.653846	0.153846	0.0833333	5.40479e-09	3.4496e-06	-0.512353	NM_175381.6	108899	2700081O15Rik	0		chr197423293	chr197423293	1	1	0	0	1	0	0
chr18	75448271	75448271	62	50	81	48	0.822581	0.56	0.407407	0.208333	5.40614e-09	3.4496e-06	-0.372024	XR_003952654.1	115488934	Gm52357	16657		chr1875448271	chr1875448271	0	0	1	0	0	0	1
chr6	97144559	97144559	36	27	34	36	0.888889	0.777778	0.411765	0.305556	5.50727e-09	3.51164e-06	-0.484127	NM_022992.2	65106	Arl6ip5	66232		chr697144559	chr697144559	0	0	1	0	0	0	1
chr17	65702111	65702111	53	32	37	34	0.603774	0.4375	0.135135	0.0882353	5.51703e-09	3.51539e-06	-0.4285	XR_003952221.1	102639077	Gm35477	57618		chr1765702111	chr1765702111	0	0	1	0	0	0	1
chr9	64934257	64934257	49	33	48	36	0.469388	0.515152	0.0833333	0.0833333	1.95415e-09	3.52683e-06	-0.404472	XR_870866.1	105243436	Gm39361	0		chr964934257	chr964934257	0	1	1	0	0	0	1
chr9	110625092	110625092	30	47	36	23	0.3	0.489362	0.0277778	0	1.93198e-09	3.52683e-06	-0.398635	NM_001081340.2	235626	Setd2	6458		chr9110625092	chr9110625092	1	1	0	0	0	0	1
chr9	115012556	115012556	72	51	75	65	0.305556	0.372549	0.68	0.723077	1.86014e-09	3.52683e-06	0.366667	NM_148958.3	74486	Osbpl10	0		chr9115012556	chr9115012556	0	0	1	0	0	0	1
chr4	62625161	62625161	70	91	71	61	0.585714	0.43956	0.140845	0.229508	5.54719e-09	3.53211e-06	-0.321287	XM_006538057.3	50780	Rgs3	0		chr462625161	chr462625161	0	1	0	0	0	0	1
chr19	24824625	24824625	78	55	65	54	0.179487	0.254545	0.523077	0.611111	5.61559e-09	3.57314e-06	0.352499	XR_877778.3	102641855	Gm38581	107278		chr1924824625	chr1924824625	0	0	1	0	0	0	1
chr2	84073348	84073348	34	25	32	26	0.735294	0.68	0.25	0.115385	5.62282e-09	3.57522e-06	-0.522209	NM_175514.3	241520	Fam171b	189813		chr284073348	chr284073348	0	0	0	1	0	0	1
chr2	34843491	34843491	51	33	38	38	0.568627	0.636364	0.0789474	0.236842	5.63074e-09	3.57773e-06	-0.437343	XM_006498507.3	102637973	Gm34653	3759		chr234843491	chr234843491	0	0	0	1	0	0	1
chr2	127522384	127522384	81	71	68	44	0.654321	0.591549	0.25	0.295455	5.64373e-09	3.58346e-06	-0.357143	XR_003953902.1	102639078	Gm35478	0		chr2127522384	chr2127522384	1	0	1	0	0	0	1
chr6	51603820	51603820	39	33	42	28	0.205128	0.272727	0.714286	0.714286	5.6806e-09	3.60434e-06	0.478175	XM_011241474.1	71982	Snx10	13140		chr651603820	chr651603820	0	0	0	1	0	0	1
chr16	92605900	92605900	16	19	23	20	0.6875	0.578947	0	0.1	5.70666e-09	3.61819e-06	-0.58206	NM_172469.3	209195	Clic6	64658		chr1692605900	chr1692605900	0	1	0	0	1	0	0
chr7	110003288	110003288	72	77	79	63	0.402778	0.506494	0.126582	0.174603	5.71045e-09	3.61819e-06	-0.308489	NM_001362172.2	233726	Ipo7	15026		chr7110003288	chr7110003288	0	0	1	0	0	0	1
chr11	49885675	49885675	48	38	35	17	0.833333	0.684211	0.2	0.411765	5.73323e-09	3.63007e-06	-0.498211	XM_030246023.1	26420	Mapk9	0		chr1149885675	chr1149885675	0	1	0	0	0	0	1
chr16	17806891	17806891	62	56	57	34	0.145161	0.178571	0.561404	0.5	5.74422e-09	3.63448e-06	0.377445	NM_153790.3	224024	Scarf2	0		chr1617806891	chr1617806891	0	1	0	0	1	0	0
chr19	7423028	7423028	104	60	70	56	0.528846	0.55	0.185714	0.232143	5.78431e-09	3.65728e-06	-0.330236	NM_175381.6	108899	2700081O15Rik	0		chr197423028	chr197423028	1	1	0	0	1	0	0
chr2	32741615	32741615	44	32	25	24	0.75	0.6875	0.16	0.25	5.79297e-09	3.65763e-06	-0.519603	XM_006498095.3	27387	Sh2d3c	0		chr232741615	chr232741615	1	1	1	0	1	0	0
chr12	24843400	24843400	11	16	28	27	0.0909091	0.125	0.75	0.777778	5.79068e-09	3.65763e-06	0.652525	XM_006515172.4	67216	Mboat2	0		chr1224843400	chr1224843400	0	1	1	0	0	0	1
chr6	144674132	144674132	82	71	85	71	0.597561	0.507042	0.905882	0.788732	5.83502e-09	3.6816e-06	0.297009	NR_040519.1	66760	Sox5os3	0		chr6144674132	chr6144674132	0	0	1	0	0	0	1
chr2	45001910	45001910	74	60	73	61	0.783784	0.766667	0.438356	0.42623	5.84799e-09	3.68721e-06	-0.343284	NR_110572.1	433424	Zeb2os	109227		chr245001910	chr245001910	0	0	1	0	0	0	1
chr8	84192351	84192351	69	69	46	43	0.449275	0.449275	0.130435	0.0697674	5.85328e-09	3.68797e-06	-0.348152	NR_029740.1	387216	Mir23a	16166		chr884192351	chr884192351	0	0	0	1	0	1	0
chr15	12878069	12878069	72	76	71	60	0.625	0.565789	0.859155	0.933333	5.86529e-09	3.69295e-06	0.298535	XR_383823.2	14000	Drosha	0		chr1512878069	chr1512878069	0	0	1	0	0	0	1
chr11	97500751	97500751	32	42	20	21	0.84375	0.857143	0.15	0.47619	5.88786e-09	3.70458e-06	-0.534278	XM_006533867.3	58996	Arhgap23	0		chr1197500751	chr1197500751	1	1	0	0	1	0	0
chr13	51777588	51777588	29	41	50	33	0.586207	0.585366	0.18	0.0909091	5.90258e-09	3.71125e-06	-0.441136	NM_011817.2	23882	Gadd45g	69086		chr1351777588	chr1351777588	0	0	1	0	0	0	1
chr17	47168224	47168224	21	14	26	15	0.714286	0.642857	0.115385	0	5.92508e-09	3.72281e-06	-0.612544	NM_001097623.2	224829	Trerf1	0		chr1747168224	chr1747168224	0	0	1	0	0	0	1
chr11	119078947	119078947	47	40	72	35	0.468085	0.5	0.111111	0.114286	5.97232e-09	3.74987e-06	-0.370609	XR_880343.1	105243634	Gm39482	14193		chr11119078947	chr11119078947	0	1	0	0	0	0	1
chr19	8592609	8592609	21	19	21	19	0.380952	0.473684	1	0.947368	5.99168e-09	3.75941e-06	0.55	NM_001164634.1	19879	Slc22a8	0		chr198592609	chr198592609	1	0	1	0	0	0	1
chr10	3835793	3835793	31	24	32	33	0.612903	0.458333	0.0625	0.0909091	6.02276e-09	3.77367e-06	-0.468531	XM_011243078.1	213783	Plekhg1	0		chr103835793	chr103835793	0	0	1	0	0	0	1
chr5	33705443	33705443	62	75	58	62	0.532258	0.56	0.206897	0.193548	6.021e-09	3.77367e-06	-0.347445	NM_001163215.2	14184	Fgfr3	16280		chr533705443	chr533705443	0	0	0	1	0	0	1
chr11	97955440	97955440	63	67	62	56	0.52381	0.492537	0.870968	0.821429	6.11697e-09	3.83004e-06	0.339765	XM_006532610.4	19921	Rpl19	66562		chr1197955440	chr1197955440	0	1	0	0	0	0	1
chr5	125135083	125135083	41	35	39	13	0.634146	0.628571	0.153846	0.0769231	6.15099e-09	3.846e-06	-0.496964	NM_028443.3	73121	Rflna	122535		chr5125135083	chr5125135083	0	0	1	0	0	0	1
chr14	70775746	70775746	45	28	37	37	0.288889	0.178571	0.72973	0.702703	6.14765e-09	3.846e-06	0.469641	XM_030247634.1	13449	Dok2	0		chr1470775746	chr1470775746	0	1	0	0	0	0	1
chr10	28524449	28524449	69	67	70	61	0.608696	0.537313	0.2	0.262295	6.17345e-09	3.85737e-06	-0.344522	NM_001359355.1	19272	Ptprk	0		chr1028524449	chr1028524449	0	0	1	0	0	0	1
chr4	63744940	63744940	50	47	67	39	0.6	0.425532	0.134328	0.153846	6.23362e-09	3.89227e-06	-0.373954	XR_881353.3	105247141	Gm42294	0		chr463744940	chr463744940	1	1	0	0	0	0	1
chr7	45240908	45240908	29	32	70	33	0.62069	0.6875	0.214286	0.181818	6.27716e-09	3.91675e-06	-0.451854	NM_001324535.1	381884	Slc6a16	0		chr745240908	chr745240908	1	1	0	0	1	0	0
chr18	57747428	57747428	80	62	93	67	0.825	0.822581	0.494624	0.537313	6.30261e-09	3.92991e-06	-0.311444	XM_017318003.2	75444	Ccdc192	16360		chr1857747428	chr1857747428	0	0	0	1	0	0	1
chr2	173414052	173414052	74	74	68	52	0.513514	0.608108	0.264706	0.153846	6.33453e-09	3.94351e-06	-0.344144	XR_375366.2	102631616	Gm14642	18331		chr2173414052	chr2173414052	0	0	0	1	0	0	1
chr10	79822538	79822538	105	69	62	65	0.571429	0.57971	0.225806	0.261538	6.33109e-09	3.94351e-06	-0.330618	XM_006514328.1	78906	Misp	0		chr1079822538	chr1079822538	0	1	1	0	0	0	1
chr15	80159519	80159519	83	71	60	75	0.457831	0.43662	0.116667	0.16	6.33753e-09	3.94351e-06	-0.307311	XM_006521259.3	66513	Tab1	0		chr1580159519	chr1580159519	0	0	1	0	0	0	1
chr15	4025600	4025600	75	69	79	57	0.693333	0.623188	0.265823	0.385965	6.36878e-09	3.95205e-06	-0.343546	NM_024188.6	67041	Oxct1	827		chr154025600	chr154025600	1	0	1	0	0	1	0
chr7	142561376	142561376	102	74	70	49	0.764706	0.756757	0.428571	0.428571	6.36121e-09	3.95205e-06	-0.332792	XM_006508517.2	19935	Mrpl23	20628		chr7142561376	chr7142561376	0	0	0	1	0	0	1
chr15	61981654	61981654	87	68	51	44	0.344828	0.441176	0.72549	0.795455	6.35973e-09	3.95205e-06	0.370798	NM_001177352.1	17869	Myc	3686		chr1561981654	chr1561981654	0	0	0	1	0	0	1
chr4	46601093	46601093	74	53	28	26	0.0675676	0.113208	0.428571	0.538462	6.36736e-09	3.95205e-06	0.394867	XR_001784279.2	102634210	Gm31850	5718		chr446601093	chr446601093	1	0	1	0	0	1	0
chr19	46644496	46644496	29	25	19	19	0.724138	0.56	0.105263	0.0526316	6.41511e-09	3.97806e-06	-0.569201	NM_001177812.1	226178	Wbp1l	0		chr1946644496	chr1946644496	0	0	1	0	0	0	1
chr11	77829722	77829722	62	55	68	48	0.693548	0.8	0.294118	0.479167	6.43235e-09	3.98602e-06	-0.3729	XM_006533596.3	360013	Myo18a	0		chr1177829722	chr1177829722	0	1	0	0	0	0	1
chr19	7423670	7423670	53	55	86	51	0.433962	0.490909	0.104651	0.176471	6.46382e-09	4.00277e-06	-0.331576	NM_175381.6	108899	2700081O15Rik	0		chr197423670	chr197423670	0	1	0	0	1	0	0
chr3	87620469	87620469	54	50	75	57	0.740741	0.72	0.426667	0.263158	6.4695e-09	4.00354e-06	-0.374709	XM_006501264.2	213498	Arhgef11	0		chr387620469	chr387620469	0	0	1	0	0	0	1
chr18	13500332	13500332	47	35	36	34	0.680851	0.628571	0.222222	0.176471	6.48037e-09	4.00752e-06	-0.458537	NR_166721.1	102640755	Gm36747	8058		chr1813500332	chr1813500332	0	0	0	1	0	0	1
chr19	45021564	45021564	67	85	63	55	0.61194	0.752941	0.333333	0.345455	6.50364e-09	4.01915e-06	-0.351806	NM_145503.2	226154	Lzts2	0		chr1945021564	chr1945021564	1	1	0	0	0	0	1
chr8	34680071	34680071	38	39	36	36	0.631579	0.538462	0.111111	0.166667	6.53988e-09	4.03602e-06	-0.445527	XR_378876.3	102637227	Gm34096	60551		chr834680071	chr834680071	0	0	0	1	0	0	1
chr18	75386577	75386577	29	26	41	17	0.793103	0.5	0.121951	0.176471	6.66008e-09	4.10739e-06	-0.516614	NM_001042660.1	17131	Smad7	0		chr1875386577	chr1875386577	0	0	1	0	0	0	1
chr1	162453854	162453854	36	39	43	22	0.583333	0.487179	0.0930233	0.0909091	6.67547e-09	4.11407e-06	-0.441026	XR_373653.3	102634393	Gm31985	22811		chr1162453854	chr1162453854	0	0	1	0	0	0	1
chr11	95991499	95991499	49	46	83	59	0.408163	0.434783	0.13253	0.0508475	6.7098e-09	4.12923e-06	-0.322461	XM_006532225.4	14607	Gip	33032		chr1195991499	chr1195991499	0	0	1	0	1	0	0
chr11	95991508	95991508	49	46	83	59	0.469388	0.369565	0.0843373	0.118644	6.7098e-09	4.12923e-06	-0.322461	XM_006532225.4	14607	Gip	33023		chr1195991508	chr1195991508	0	0	1	0	1	0	0
chr10	60691994	60691994	47	38	50	38	0.340426	0.289474	0.8	0.684211	6.7138e-09	4.12923e-06	0.432353	NR_165484.1	115487454	Gm51803	2751		chr1060691994	chr1060691994	0	0	1	0	0	0	1
chr10	81144825	81144825	66	44	62	38	0.909091	0.795455	0.435484	0.605263	6.75179e-09	4.14976e-06	-0.363636	XM_006513279.2	16969	Zbtb7a	0		chr1081144825	chr1081144825	0	1	0	0	1	0	0
chr10	21857986	21857986	43	47	44	29	0.697674	0.744681	0.295455	0.241379	6.81528e-09	4.18593e-06	-0.44825	NM_001161845.2	20393	Sgk1	24197		chr1021857986	chr1021857986	1	0	1	0	0	0	1
chr4	152116269	152116269	78	78	65	58	0.24359	0.179487	0.553846	0.534483	6.83697e-09	4.1964e-06	0.333177	XM_006539318.2	85030	Tnfrsf25	0		chr4152116269	chr4152116269	1	1	1	0	1	0	0
chr8	72160486	72160486	73	60	46	52	0.30137	0.283333	0.543478	0.788462	6.85851e-09	4.20676e-06	0.380236	NM_023126.2	17274	Rab8a	713		chr872160486	chr872160486	1	0	0	0	0	1	0
chr10	60624641	60624641	96	75	71	67	0.489583	0.493333	0.169014	0.19403	6.86797e-09	4.2097e-06	-0.310069	NR_165484.1	115487454	Gm51803	62515		chr1060624641	chr1060624641	0	0	1	0	0	0	1
chr15	96963865	96963865	63	66	51	42	0.68254	0.757576	0.352941	0.309524	6.9137e-09	4.23478e-06	-0.387597	XR_875626.2	102635530	Gm32840	80274		chr1596963865	chr1596963865	0	0	0	1	0	0	1
chr17	32392416	32392416	76	48	63	57	0.486842	0.6875	0.206349	0.210526	6.91827e-09	4.23478e-06	-0.356183	NR_029458.1	664702	A530088E08Rik	10597		chr1732392416	chr1732392416	0	1	0	0	1	0	0
chr13	34527359	34527359	84	54	71	58	0.821429	0.833333	0.478873	0.517241	6.93783e-09	4.24388e-06	-0.329963	NR_105041.1	101056149	Gm15908	125563		chr1334527359	chr1334527359	0	0	0	1	0	0	1
chr2	144676783	144676783	41	47	41	28	0.804878	0.744681	0.341463	0.285714	6.94291e-09	4.2441e-06	-0.453887	NM_025314.3	66044	Dtd1	0		chr2144676783	chr2144676783	0	0	1	0	0	0	1
chr9	111011762	111011762	69	73	75	52	0.73913	0.630137	0.346667	0.288462	2.41443e-09	4.24861e-06	-0.360264	NR_152179.1	791282	Gm10030	3732		chr9111011762	chr9111011762	0	0	0	1	0	0	1
chr9	45936076	45936076	39	43	28	27	0.564103	0.511628	0.0714286	0.0740741	2.47899e-09	4.25581e-06	-0.463858	XM_006510090.4	18554	Pcsk7	3968		chr945936076	chr945936076	1	0	0	0	0	0	1
chr6	144674174	144674174	41	35	44	36	0.390244	0.371429	0.909091	0.722222	6.97708e-09	4.2621e-06	0.443421	NR_040519.1	66760	Sox5os3	0		chr6144674174	chr6144674174	0	0	1	0	0	0	1
chr4	120974829	120974829	74	61	46	52	0.594595	0.52459	0.934783	0.865385	7.02785e-09	4.29021e-06	0.334996	NM_007741.2	12840	Col9a2	64736		chr4120974829	chr4120974829	1	0	1	0	0	0	1
chr10	127079814	127079814	45	33	52	28	0.6	0.636364	0.173077	0.178571	7.03594e-09	4.29225e-06	-0.440385	XM_006513561.4	216439	Agap2	0		chr10127079814	chr10127079814	1	1	1	0	1	0	0
chr17	45601346	45601346	79	69	75	49	0.924051	0.913043	0.6	0.693878	7.04719e-09	4.29362e-06	-0.281822	XR_385595.1	102638966	Gm35399	26555		chr1745601346	chr1745601346	1	1	0	0	0	0	1
chr10	117215603	117215603	71	63	60	48	0.43662	0.460317	0.85	0.75	7.04772e-09	4.29362e-06	0.357794	XR_380820.2	102634363	Gm31963	8882		chr10117215603	chr10117215603	0	1	0	0	0	0	1
chr8	84730422	84730422	71	68	69	56	0.71831	0.735294	0.362319	0.392857	7.11715e-09	4.32597e-06	-0.350619	NR_169084.1	619292	G430095P16Rik	3575		chr884730422	chr884730422	0	0	1	0	0	0	1
chr18	54911841	54911841	89	81	65	74	0.674157	0.641975	0.292308	0.364865	7.10885e-09	4.32597e-06	-0.327888	NR_166627.1	100043089	Gm4221	78453		chr1854911841	chr1854911841	0	0	1	0	0	0	1
chr15	11521494	11521494	67	64	52	52	0.895522	0.890625	0.615385	0.519231	7.11999e-09	4.32597e-06	-0.325822	NM_175501.3	239337	Adamts12	172261		chr1511521494	chr1511521494	0	0	0	1	0	0	1
chr11	44480437	44480437	36	36	67	57	0.666667	0.527778	0.970149	0.894737	7.11874e-09	4.32597e-06	0.338262	XM_006534358.3	74315	Rnf145	38355		chr1144480437	chr1144480437	0	0	0	1	0	0	1
chr4	135175450	135175450	77	77	61	55	0.38961	0.454545	0.114754	0.109091	7.12931e-09	4.32872e-06	-0.310009	NM_019732.2	12399	Runx3	0		chr4135175450	chr4135175450	0	1	0	0	1	0	0
chr6	52190441	52190441	30	38	33	34	0.733333	0.631579	0.151515	0.235294	7.26969e-09	4.41098e-06	-0.482441	NR_168044.1	115490409	LOC115490409	0		chr652190441	chr652190441	0	1	1	0	0	1	0
chr8	120233154	120233154	25	19	24	30	0.84	0.684211	0.166667	0.233333	7.32998e-09	4.4432e-06	-0.569024	XM_006531145.4	382034	Gse1	0		chr8120233154	chr8120233154	0	0	1	0	0	0	1
chr10	95565780	95565780	90	73	74	54	0.2	0.273973	0.581081	0.537037	7.33263e-09	4.4432e-06	0.329371	NM_080560.3	93765	Ube2n	20121		chr1095565780	chr1095565780	1	0	0	0	0	1	0
chr8	84001680	84001680	60	48	93	43	0.85	0.875	0.505376	0.55814	7.3835e-09	4.46802e-06	-0.339052	XM_006531403.3	73453	1700067K01Rik	0		chr884001680	chr884001680	1	1	0	0	1	0	0
chr11	69398241	69398241	89	76	61	45	0.640449	0.815789	0.393443	0.333333	7.42317e-09	4.48902e-06	-0.353288	NM_030083.2	78304	Naa38	1569		chr1169398241	chr1169398241	1	0	0	0	0	1	0
chr4	135147944	135147944	36	35	24	17	0.555556	0.628571	0.0833333	0.0588235	7.43524e-09	4.4933e-06	-0.518379	NM_019732.2	12399	Runx3	0		chr4135147944	chr4135147944	0	0	1	0	0	0	1
chr12	73111033	73111033	52	45	38	31	0.134615	0.177778	0.526316	0.645161	7.44881e-09	4.4985e-06	0.425071	XM_011244008.3	17420	Mnat1	1151		chr1273111033	chr1273111033	1	0	1	0	0	1	0
chr15	101053739	101053739	77	55	59	49	0.337662	0.327273	0.661017	0.755102	7.46727e-09	4.50663e-06	0.37037	NM_011323.3	20273	Scn8a	7800		chr15101053739	chr15101053739	1	1	0	0	1	0	0
chr4	139169482	139169482	61	64	69	69	0.114754	0.1875	0.478261	0.478261	7.50615e-09	4.52706e-06	0.326261	NM_001037761.2	12345	Capzb	23416		chr4139169482	chr4139169482	0	0	0	1	0	0	1
chr9	62368098	62368098	90	70	73	58	0.622222	0.742857	0.356164	0.293103	2.70894e-09	4.53986e-06	-0.346756	NM_009672.3	11737	Anp32a	0		chr962368098	chr962368098	0	0	1	0	0	0	1
chr11	79792274	79792274	56	33	51	52	0.607143	0.69697	0.254902	0.211538	7.64022e-09	4.60484e-06	-0.40744	NR_029959.1	723853	Mir365-2	65762		chr1179792274	chr1179792274	0	0	1	0	0	0	1
chr6	128597522	128597522	67	54	84	34	0.507463	0.481481	0.178571	0.0882353	7.64535e-09	4.60486e-06	-0.343325	XR_003956524.1	102637928	Gm34617	59876		chr6128597522	chr6128597522	0	0	0	1	0	0	1
chr12	33162674	33162674	85	72	53	51	0.776471	0.736111	0.377358	0.431373	7.67497e-09	4.61962e-06	-0.354116	NM_001374023.1	380753	Atxn7l1	0		chr1233162674	chr1233162674	0	0	1	0	0	0	1
chr6	52204056	52204056	65	63	51	51	0.615385	0.460317	0.27451	0.0784314	7.70798e-09	4.63455e-06	-0.362592	NR_015611.2	72628	Hoxaas3	0		chr652204056	chr652204056	1	1	1	0	1	0	0
chr8	84730345	84730345	65	65	62	61	0.8	0.584615	0.290323	0.377049	7.71005e-09	4.63455e-06	-0.358974	NR_169084.1	619292	G430095P16Rik	3498		chr884730345	chr884730345	0	0	1	0	0	0	1
chr17	71133266	71133266	38	54	67	44	0.394737	0.462963	0.910448	0.681818	7.73496e-09	4.64643e-06	0.385037	NM_010867.2	17929	Myom1	6409		chr1771133266	chr1771133266	0	0	0	1	0	0	1
chr5	122764088	122764088	42	39	22	35	0.738095	0.692308	0.318182	0.171429	7.79517e-09	4.67637e-06	-0.487979	XM_030254197.1	18438	P2rx4	34348		chr5122764088	chr5122764088	1	1	0	0	0	1	0
chr13	113516598	113516598	48	40	62	61	0.958333	0.95	0.629032	0.655738	7.79071e-09	4.67637e-06	-0.312269	XR_382933.3	102637890	Gm34586	144221		chr13113516598	chr13113516598	0	0	1	0	0	0	1
chr6	51284125	51284125	61	62	73	56	0.852459	0.83871	0.520548	0.5	7.81234e-09	4.68355e-06	-0.333901	NR_110455.1	625167	Gm6559	95584		chr651284125	chr651284125	0	0	0	1	0	0	1
chr11	117312755	117312755	63	52	70	46	0.492063	0.384615	0.114286	0.108696	7.86259e-09	4.71055e-06	-0.331409	NM_001113486.1	53860	Septin9	0		chr11117312755	chr11117312755	0	0	1	0	0	0	1
chr15	38374802	38374802	72	57	67	76	0.555556	0.491228	0.223881	0.171053	7.8843e-09	4.7181e-06	-0.331328	XR_003951598.1	102638762	Gm35248	31662		chr1538374802	chr1538374802	0	0	0	1	0	0	1
chr17	57338266	57338266	50	50	69	62	0.48	0.32	0.826087	0.709677	7.88565e-09	4.7181e-06	0.370992	NM_011691.4	22324	Vav1	9029		chr1757338266	chr1757338266	0	0	0	1	0	0	1
chr5	124528909	124528909	71	50	78	49	0.549296	0.54	0.179487	0.22449	7.90828e-09	4.7285e-06	-0.348604	NM_019770.2	56334	Tmed2	11881		chr5124528909	chr5124528909	0	0	1	0	0	1	0
chr5	123880280	123880280	61	88	61	52	0.508197	0.420455	0.163934	0.0961538	7.96287e-09	4.75799e-06	-0.323632	XM_006530452.3	68184	Denr	26924		chr5123880280	chr5123880280	1	0	0	0	0	0	1
chr18	13032332	13032332	50	58	43	41	0.52	0.448276	0.116279	0.097561	8.00317e-09	4.7789e-06	-0.374339	XM_006525817.2	225192	Hrh4	8630		chr1813032332	chr1813032332	0	0	0	1	0	0	1
chr12	73476602	73476602	65	46	36	41	0.692308	0.695652	0.25	0.292683	8.02537e-09	4.78899e-06	-0.420966	XR_381684.3	102637208	Gm34080	0		chr1273476602	chr1273476602	0	0	1	0	0	0	1
chr3	153084960	153084960	44	32	28	32	0.613636	0.53125	0.142857	0.09375	8.05472e-09	4.80243e-06	-0.462281	XR_003954593.1	115489712	Gm52620	0		chr3153084960	chr3153084960	0	0	1	0	0	0	1
chr15	38259695	38259695	88	61	58	62	0.636364	0.491803	0.258621	0.209677	8.05854e-09	4.80243e-06	-0.343848	NM_008757.3	18285	Odf1	32959		chr1538259695	chr1538259695	0	0	0	1	0	0	1
chr7	142484995	142484995	48	49	69	47	0.583333	0.653061	0.26087	0.191489	8.08611e-09	4.81568e-06	-0.385798	XM_030242183.1	16985	Lsp1	0		chr7142484995	chr7142484995	0	0	1	0	0	0	1
chr10	117215565	117215565	61	47	60	38	0.344262	0.382979	0.816667	0.657895	8.10155e-09	4.8217e-06	0.393991	XR_380820.2	102634363	Gm31963	8920		chr10117215565	chr10117215565	0	1	0	0	0	0	1
chr10	79802462	79802462	46	46	38	40	0.456522	0.5	0.105263	0.075	8.20691e-09	4.87406e-06	-0.388517	NM_001161747.1	18483	Palm	0		chr1079802462	chr1079802462	0	1	1	0	0	0	1
chr17	32392422	32392422	76	48	63	57	0.486842	0.708333	0.206349	0.22807	8.22548e-09	4.87406e-06	-0.355914	NR_029458.1	664702	A530088E08Rik	10591		chr1732392422	chr1732392422	0	1	0	0	1	0	0
chr5	135258518	135258518	67	55	72	58	0.641791	0.490909	0.208333	0.241379	8.22736e-09	4.87406e-06	-0.350694	XM_011240880.2	22385	Baz1b	12386		chr5135258518	chr5135258518	0	0	0	1	0	0	1
chr4	62732314	62732314	65	53	73	64	0.553846	0.396226	0.150685	0.15625	8.22234e-09	4.87406e-06	-0.329766	NR_168135.1	105247140	Gm11210	6041		chr462732314	chr462732314	0	0	0	1	0	0	1
chr3	89868582	89868582	79	76	62	70	0.582278	0.513158	0.209677	0.228571	8.20235e-09	4.87406e-06	-0.32869	XR_001783919.2	108168879	Gm46811	3521		chr389868582	chr389868582	0	0	0	1	0	0	1
chr19	46863684	46863684	70	64	76	56	0.2	0.140625	0.5	0.5	8.22035e-09	4.87406e-06	0.328358	NM_001102471.1	94219	Cnnm2	0		chr1946863684	chr1946863684	0	0	1	0	0	0	1
chr2	57110492	57110492	67	45	60	35	0.253731	0.444444	0.716667	0.742857	8.22721e-09	4.87406e-06	0.395959	NR_040633.1	75279	4930555B11Rik	71338		chr257110492	chr257110492	0	0	1	0	0	1	0
chr2	85050830	85050830	33	30	42	32	0.424242	0.5	0.0714286	0.03125	8.26934e-09	4.89572e-06	-0.406263	XM_006499211.3	228140	Tnks1bp1	0		chr285050830	chr285050830	1	0	1	0	0	0	1
chr9	122233568	122233568	81	70	77	48	0.518519	0.642857	0.87013	0.916667	3.00847e-09	4.92457e-06	0.311841	NM_001357776.1	20623	Snrk	63865		chr9122233568	chr9122233568	0	0	1	0	0	0	1
chr13	103286236	103286236	38	46	32	37	0.684211	0.826087	0.40625	0.216216	8.32409e-09	4.9249e-06	-0.457557	XR_382842.1	102631808	Gm30050	185323		chr13103286236	chr13103286236	0	0	1	0	0	0	1
chr6	52204888	52204888	57	53	53	48	0.684211	0.773585	0.377358	0.291667	8.3392e-09	4.92842e-06	-0.390639	NR_015611.2	72628	Hoxaas3	0		chr652204888	chr652204888	1	1	1	0	0	1	0
chr6	52190508	52190508	55	40	74	33	0.545455	0.525	0.175676	0.121212	8.34095e-09	4.92842e-06	-0.377964	NR_168044.1	115490409	LOC115490409	0		chr652190508	chr652190508	0	1	1	0	0	1	0
chr1	180794397	180794397	54	61	60	54	0.481481	0.442623	0.166667	0.0740741	8.35678e-09	4.93131e-06	-0.338063	XR_373751.4	102634584	2900024J01Rik	1767		chr1180794397	chr1180794397	0	0	0	1	1	0	0
chr16	30047778	30047778	83	86	72	49	0.46988	0.453488	0.0972222	0.22449	8.35534e-09	4.93131e-06	-0.312778	NM_008235.2	15205	Hes1	17578		chr1630047778	chr1630047778	0	0	0	1	0	0	1
chr6	35303571	35303571	77	74	64	54	0.662338	0.716216	0.34375	0.333333	8.42659e-09	4.96601e-06	-0.349759	XR_868975.2	105242629	Gm38788	9582		chr635303571	chr635303571	0	0	1	0	0	0	1
chr14	24907107	24907107	31	22	30	22	0.193548	0.136364	0.666667	0.772727	8.42213e-09	4.96601e-06	0.541727	XR_874420.3	102634423	Gm32008	29281		chr1424907107	chr1424907107	0	0	0	1	0	0	1
chr11	119078872	119078872	65	46	46	38	0.584615	0.565217	0.130435	0.236842	8.44291e-09	4.97238e-06	-0.398005	XR_880343.1	105243634	Gm39482	14268		chr11119078872	chr11119078872	0	1	0	0	0	0	1
chr11	67581695	67581695	57	57	38	36	0.578947	0.491228	0.184211	0.0833333	8.46893e-09	4.98225e-06	-0.399953	XM_006532202.2	14457	Gas7	0		chr1167581695	chr1167581695	0	0	1	0	0	0	1
chr12	86881909	86881909	77	72	57	41	0.766234	0.680556	0.350877	0.365854	8.47071e-09	4.98225e-06	-0.367689	XR_003950102.1	102635478	Gm32806	55617		chr1286881909	chr1286881909	0	1	0	0	1	0	0
chr6	37354937	37354937	73	57	62	56	0.534247	0.403509	0.177419	0.107143	8.56279e-09	5.03312e-06	-0.332855	XR_377547.4	102636112	Gm33275	63120		chr637354937	chr637354937	0	0	1	0	0	0	1
chr7	117543247	117543247	56	46	27	23	0.785714	0.695652	0.37037	0.130435	8.57664e-09	5.03672e-06	-0.485098	NM_175645.3	233781	Xylt1	0		chr7117543247	chr7117543247	0	0	1	0	0	0	1
chr6	52204300	52204300	40	38	43	28	0.575	0.552632	0.0930233	0.178571	8.58007e-09	5.03672e-06	-0.437342	NR_015611.2	72628	Hoxaas3	0		chr652204300	chr652204300	1	1	1	0	1	0	0
chr7	74330902	74330902	32	40	29	34	0.53125	0.75	0.241379	0.117647	8.60842e-09	5.04714e-06	-0.478175	XR_001778346.1	105242976	Gm39037	295347		chr774330902	chr774330902	0	0	1	0	0	0	1
chr8	121446050	121446050	36	52	73	53	0.916667	0.903846	0.493151	0.660377	8.609e-09	5.04714e-06	-0.345599	XR_388125.1	102636945	Gm26747	16137		chr8121446050	chr8121446050	0	0	0	1	0	0	1
chr2	128152971	128152971	38	44	30	31	0.394737	0.386364	0.866667	0.83871	8.72177e-09	5.10661e-06	0.462215	NM_009754.3	12125	Bcl2l11	0		chr2128152971	chr2128152971	0	0	1	0	0	0	1
chr19	7422819	7422819	87	77	69	50	0.62069	0.597403	0.304348	0.22	8.7389e-09	5.11001e-06	-0.340849	NM_175381.6	108899	2700081O15Rik	0		chr197422819	chr197422819	1	1	0	0	1	0	0
chr2	169161900	169161900	79	87	77	67	0.556962	0.471264	0.25974	0.134328	8.73822e-09	5.11001e-06	-0.310659	XR_001783623.1	77362	9430093N23Rik	72937		chr2169161900	chr2169161900	0	0	0	1	0	0	1
chr10	22691493	22691493	36	36	34	17	0.416667	0.416667	0.852941	1	8.79289e-09	5.13825e-06	0.485294	XM_006512775.4	353169	Slc2a12	0		chr1022691493	chr1022691493	0	0	1	0	0	0	1
chr5	139814042	139814042	76	80	61	46	0.394737	0.6125	0.180328	0.152174	8.80737e-09	5.14005e-06	-0.338186	XM_006504653.4	17135	Mafk	11388		chr5139814042	chr5139814042	1	1	1	0	0	0	1
chr4	138257280	138257280	38	30	38	32	0.210526	0.266667	0.657895	0.78125	8.80324e-09	5.14005e-06	0.478992	NM_001099631.1	230863	Sh2d5	0		chr4138257280	chr4138257280	0	1	0	0	0	0	1
chr8	121446418	121446418	55	58	47	47	0.818182	0.862069	0.489362	0.446809	8.84122e-09	5.15647e-06	-0.372623	XR_388125.1	102636945	Gm26747	16505		chr8121446418	chr8121446418	0	0	0	1	0	0	1
chr17	7818754	7818754	36	24	23	25	0.722222	0.791667	0.130435	0.28	8.86493e-09	5.16696e-06	-0.541667	XR_003952218.1	115488757	Gm52281	6196		chr177818754	chr177818754	0	0	1	0	0	0	1
chr10	127620014	127620014	89	60	75	60	0.483146	0.516667	0.173333	0.183333	8.8766e-09	5.17043e-06	-0.318867	XR_003949046.1	115487480	Gm51820	13874		chr10127620014	chr10127620014	0	0	1	0	0	1	0
chr5	63933048	63933048	52	46	50	42	0.846154	0.695652	0.38	0.357143	8.9463e-09	5.20487e-06	-0.405945	XM_011240792.3	76261	0610040J01Rik	33421		chr563933048	chr563933048	0	0	1	0	0	0	1
chr4	141278338	141278338	35	38	26	33	0.485714	0.394737	0.0384615	0.030303	8.94728e-09	5.20487e-06	-0.404458	NR_151527.1	100503810	Gm13056	100		chr4141278338	chr4141278338	1	0	0	0	0	0	1
chr9	86447689	86447689	62	59	59	35	0.870968	0.847458	0.440678	0.571429	3.25407e-09	5.20554e-06	-0.370142	XR_379426.4	320615	Dop1a	19451		chr986447689	chr986447689	0	0	1	0	0	0	1
chr11	70437650	70437650	55	46	63	47	0.563636	0.586957	0.888889	0.93617	8.96588e-09	5.20989e-06	0.334833	XR_003949383.1	216869	Arrb2	0		chr1170437650	chr1170437650	1	1	0	0	0	0	1
chr10	4111262	4111262	51	39	60	49	0.882353	0.923077	0.5	0.591837	8.98667e-09	5.21769e-06	-0.358716	NM_001170785.1	270685	Mthfd1l	0		chr104111262	chr104111262	0	0	1	0	0	0	1
chr11	97955420	97955420	59	66	49	48	0.305085	0.409091	0.693878	0.791667	9.01144e-09	5.22871e-06	0.382268	XM_006532610.4	19921	Rpl19	66582		chr1197955420	chr1197955420	0	1	0	0	0	0	1
chr4	105449600	105449600	63	67	52	45	0.730159	0.61194	0.269231	0.311111	9.03911e-09	5.24139e-06	-0.380571	NM_080555.2	67916	Plpp3	216832		chr4105449600	chr4105449600	0	0	0	1	0	0	1
chr4	140567037	140567037	47	43	65	72	0.468085	0.604651	0.938462	0.819444	9.15779e-09	5.3068e-06	0.342579	XR_881545.1	105247196	Gm42335	38069		chr4140567037	chr4140567037	0	0	1	0	0	0	1
chr18	34152837	34152837	61	62	75	72	0.622951	0.580645	0.306667	0.208333	9.16881e-09	5.30978e-06	-0.343123	XR_003952610.1	105246394	Gm41686	14001		chr1834152837	chr1834152837	0	0	0	1	0	0	1
chr3	53477678	53477678	69	59	64	46	0.869565	0.881356	0.515625	0.586957	9.24855e-09	5.35252e-06	-0.329545	NM_173382.2	212127	Proser1	0		chr353477678	chr353477678	0	1	0	0	0	1	0
chr13	113930570	113930570	23	29	45	25	0.652174	0.724138	0.133333	0.28	9.26476e-09	5.35846e-06	-0.506593	XM_006517629.4	218639	Arl15	0		chr13113930570	chr13113930570	0	0	1	0	0	0	1
chr12	76527569	76527569	42	36	35	24	0.285714	0.388889	0.857143	0.75	9.30386e-09	5.37763e-06	0.480226	XR_872833.3	105244923	Gm40445	693		chr1276527569	chr1276527569	0	0	0	1	0	0	1
chr17	26506551	26506551	70	52	61	58	0.542857	0.596154	0.213115	0.206897	9.3407e-09	5.39503e-06	-0.35549	XR_385489.3	102637911	Gm34606	28374		chr1726506551	chr1726506551	0	1	0	0	0	1	0
chr5	115866438	115866438	63	57	75	55	0.761905	0.789474	0.44	0.4	9.34592e-09	5.39503e-06	-0.351923	XM_006530131.2	12704	Cit	0		chr5115866438	chr5115866438	0	0	1	0	0	0	1
chr2	32741568	32741568	84	68	54	54	0.47619	0.397059	0.111111	0.12963	9.35672e-09	5.39781e-06	-0.320419	XM_006498095.3	27387	Sh2d3c	0		chr232741568	chr232741568	1	1	1	0	1	0	0
chr10	127079520	127079520	26	27	44	36	0.5	0.518519	0.113636	0.0277778	9.44098e-09	5.44294e-06	-0.434434	XM_006513561.4	216439	Agap2	0		chr10127079520	chr10127079520	1	1	1	0	0	1	0
chr5	134375870	134375870	40	37	44	25	0.75	0.702703	0.25	0.28	9.56469e-09	5.5031e-06	-0.466403	XR_001784989.1	108169075	Gm46925	26023		chr5134375870	chr5134375870	0	0	1	0	0	0	1
chr10	127080236	127080236	43	42	36	26	0.604651	0.714286	0.138889	0.269231	9.56063e-09	5.5031e-06	-0.465275	XM_006513561.4	216439	Agap2	0		chr10127080236	chr10127080236	0	1	1	0	1	0	0
chr1	170771792	170771792	67	58	64	61	0.522388	0.551724	0.1875	0.196721	9.56973e-09	5.5031e-06	-0.344	NM_177068.4	320078	Olfml2b	89002		chr1170771792	chr1170771792	0	0	1	0	0	0	1
chr6	143394619	143394619	81	53	48	61	0.419753	0.566038	0.770833	0.868852	9.6274e-09	5.53274e-06	0.348076	NR_027803.1	52285	D6Ertd474e	96739		chr6143394619	chr6143394619	0	0	0	1	0	0	1
chr13	111291910	111291910	60	67	70	51	0.533333	0.537313	0.214286	0.156863	9.66726e-09	5.54858e-06	-0.34535	NM_175497.3	238880	Actbl2	34160		chr13111291910	chr13111291910	0	0	0	1	0	0	1
chr2	92494733	92494733	86	76	55	43	0.174419	0.289474	0.654545	0.488372	9.66567e-09	5.54858e-06	0.353238	NR_040621.1	320507	D930015M05Rik	62424		chr292494733	chr292494733	0	0	0	1	0	0	1
chr10	79941070	79941070	68	47	42	32	0.308824	0.276596	0.714286	0.71875	9.72208e-09	5.57649e-06	0.420564	NM_001288626.1	13496	Arid3a	0		chr1079941070	chr1079941070	0	0	1	0	0	0	1
chr4	49584211	49584211	40	16	27	15	0.75	0.6875	0.111111	0.266667	9.78295e-09	5.60597e-06	-0.565476	XR_390562.3	102635882	Gm33106	11627		chr449584211	chr449584211	0	0	0	1	0	0	1
chr13	55528645	55528645	45	61	48	36	0.177778	0.295082	0.666667	0.638889	9.7859e-09	5.60597e-06	0.409479	XR_001780952.2	108168085	Gm46416	7349		chr1355528645	chr1355528645	1	0	1	0	0	0	1
chr4	145214886	145214886	55	69	81	49	0.454545	0.405797	0.111111	0.122449	9.83502e-09	5.63054e-06	-0.312035	XM_030253952.1	105247207	Gm42346	197345		chr4145214886	chr4145214886	0	1	0	0	0	0	1
chr16	29893974	29893974	102	62	79	64	0.45098	0.451613	0.126582	0.1875	9.85152e-09	5.63641e-06	-0.297373	XR_003951965.1	115488668	Gm52263	4003		chr1629893974	chr1629893974	0	0	0	1	0	0	1
chr19	46654180	46654180	77	76	74	62	0.532468	0.605263	0.864865	0.870968	9.88076e-09	5.64955e-06	0.29902	NM_001177812.1	226178	Wbp1l	0		chr1946654180	chr1946654180	0	1	0	0	1	0	0
chr14	55783726	55783726	68	60	70	63	0.382353	0.483333	0.128571	0.111111	9.99299e-09	5.71011e-06	-0.309387	XR_003951004.1	102634535	Gm32092	352		chr1455783726	chr1455783726	1	0	1	0	0	0	1
chr8	122517923	122517923	88	78	76	54	0.5	0.5	0.157895	0.222222	1.00121e-08	5.7174e-06	-0.315385	NR_152823.1	66965	Ctu2	34830		chr8122517923	chr8122517923	0	0	1	0	0	0	1
chr11	114217675	114217675	52	62	74	40	0.615385	0.580645	0.202703	0.275	1.00323e-08	5.72532e-06	-0.368421	NR_045930.1	73536	1700092K14Rik	18475		chr11114217675	chr11114217675	0	1	0	0	0	0	1
chr1	165617213	165617213	60	57	44	48	0.533333	0.54386	0.159091	0.166667	1.00973e-08	5.75875e-06	-0.375418	n-TPagg2	102467364	n-TPagg2	24420		chr1165617213	chr1165617213	0	0	1	0	0	0	1
chr13	51125673	51125673	28	25	34	24	0.892857	0.88	0.352941	0.416667	1.01274e-08	5.77228e-06	-0.507482	XM_006516894.4	20729	Spin1	0		chr1351125673	chr1351125673	0	0	1	0	0	0	1
chr13	51777552	51777552	29	41	51	33	0.586207	0.536585	0.176471	0.0606061	1.01881e-08	5.80322e-06	-0.42619	NM_011817.2	23882	Gadd45g	69122		chr1351777552	chr1351777552	0	0	1	0	0	0	1
chr2	32927817	32927817	46	51	40	40	0.652174	0.588235	0.175	0.225	1.02032e-08	5.80611e-06	-0.418557	NM_146119.2	227737	Niban2	2563		chr232927817	chr232927817	0	0	1	0	0	0	1
chr10	75837982	75837982	53	46	58	32	0.377358	0.23913	0.0344828	0	1.02121e-08	5.80611e-06	-0.290909	XR_871836.3	105245213	Gm40697	22927		chr1075837982	chr1075837982	1	0	0	0	0	1	0
chr17	87344736	87344736	22	20	39	33	0.318182	0.15	0.846154	0.69697	1.02125e-08	5.80611e-06	0.539683	XM_006524201.4	225049	Ttc7	0		chr1787344736	chr1787344736	0	0	1	0	0	0	1
chr5	113890999	113890999	82	76	74	48	0.731707	0.684211	0.351351	0.395833	1.02836e-08	5.84285e-06	-0.340008	XR_878693.3	105246763	Gm42005	13469		chr5113890999	chr5113890999	0	0	1	0	0	0	1
chr19	56090217	56090217	85	85	63	55	0.717647	0.764706	0.460317	0.345455	1.02986e-08	5.84768e-06	-0.334397	XR_386811.3	102634217	Gm4470	8801		chr1956090217	chr1956090217	0	0	1	0	0	0	1
chr5	138275852	138275852	85	76	90	57	0.576471	0.578947	0.3	0.192982	1.03717e-08	5.88548e-06	-0.319136	XM_011240948.3	50878	Stag3	0		chr5138275852	chr5138275852	0	0	1	0	1	0	0
chr8	93917977	93917977	31	34	22	21	0.516129	0.705882	0.0909091	0.0952381	1.04087e-08	5.90281e-06	-0.522361	XM_011248311.3	14681	Gnao1	0		chr893917977	chr893917977	0	0	1	0	0	0	1
chr13	55523350	55523350	22	21	25	14	0.818182	0.904762	0.24	0.285714	1.04451e-08	5.916e-06	-0.604055	XR_001780952.2	108168085	Gm46416	12644		chr1355523350	chr1355523350	0	1	0	0	0	0	1
chr5	134421406	134421406	67	74	69	47	0.597015	0.567568	0.217391	0.255319	1.04426e-08	5.916e-06	-0.348802	XR_001784989.1	108169075	Gm46925	71559		chr5134421406	chr5134421406	0	0	1	0	0	0	1
chr5	135258499	135258499	67	55	72	58	0.671642	0.527273	0.222222	0.293103	1.04571e-08	5.91906e-06	-0.352711	XM_011240880.2	22385	Baz1b	12367		chr5135258499	chr5135258499	0	0	0	1	0	0	1
chr5	113214571	113214571	74	75	71	44	0.702703	0.573333	0.239437	0.363636	1.04957e-08	5.93349e-06	-0.350627	NM_001033428.2	333048	Tmem211	12337		chr5113214571	chr5113214571	0	0	1	0	0	0	1
chr12	108266008	108266008	69	62	77	55	0.681159	0.790323	0.350649	0.436364	1.0493e-08	5.93349e-06	-0.346461	XM_006515665.4	214305	Hhipl1	39959		chr12108266008	chr12108266008	0	0	1	0	0	0	1
chr17	45601367	45601367	86	63	57	54	0.709302	0.777778	0.403509	0.37037	1.05178e-08	5.94225e-06	-0.350868	XR_385595.1	102638966	Gm35399	26576		chr1745601367	chr1745601367	1	1	0	0	0	0	1
chr7	28983400	28983400	68	67	69	50	0.308824	0.358209	0.695652	0.68	1.05432e-08	5.95286e-06	0.355742	NM_001355054.1	26411	Map4k1	0		chr728983400	chr728983400	1	1	0	0	0	1	0
chr18	43394698	43394698	67	80	52	54	0.537313	0.5125	0.192308	0.166667	1.05627e-08	5.96015e-06	-0.344564	XM_006526420.4	100042074	Gm3650	77058		chr1843394698	chr1843394698	1	0	1	0	0	1	0
chr16	92695664	92695664	58	53	74	48	0.534483	0.509434	0.189189	0.145833	1.06462e-08	6.0035e-06	-0.350391	XR_385060.3	102632127	Gm30281	66544		chr1692695664	chr1692695664	0	1	0	0	1	0	0
chr11	117137026	117137026	66	53	80	60	0.727273	0.716981	0.375	0.366667	1.07526e-08	6.05218e-06	-0.351261	NM_001166506.2	74136	Sec14l1	0		chr11117137026	chr11117137026	0	0	1	0	0	0	1
chr6	52175755	52175755	65	54	59	44	0.415385	0.333333	0.0169492	0.136364	1.07469e-08	6.05218e-06	-0.31019	NR_168044.1	115490409	LOC115490409	0		chr652175755	chr652175755	1	1	1	0	1	0	0
chr6	52175763	52175763	65	54	59	44	0.415385	0.333333	0.0169492	0.136364	1.07469e-08	6.05218e-06	-0.31019	NR_168044.1	115490409	LOC115490409	0		chr652175763	chr652175763	1	1	1	0	1	0	0
chr19	7423098	7423098	84	90	57	51	0.547619	0.511111	0.22807	0.156863	1.0767e-08	6.05651e-06	-0.334291	NM_175381.6	108899	2700081O15Rik	0		chr197423098	chr197423098	1	1	0	0	1	0	0
chr18	4980482	4980482	38	26	34	29	0.763158	0.769231	0.294118	0.241379	1.07835e-08	6.06198e-06	-0.495784	XM_011246886.3	225115	Svil	0		chr184980482	chr184980482	0	0	1	0	0	0	1
chr12	73110921	73110921	47	40	29	27	0.106383	0.2	0.655172	0.555556	1.08307e-08	6.08474e-06	0.457718	XM_011244008.3	17420	Mnat1	1263		chr1273110921	chr1273110921	1	0	1	0	0	1	0
chr6	124732838	124732838	56	61	69	60	0.196429	0.295082	0.608696	0.6	1.08598e-08	6.09729e-06	0.356788	NM_007531.2	12034	Phb2	15892		chr6124732838	chr6124732838	1	1	0	0	0	0	1
chr6	52204185	52204185	64	70	78	53	0.421875	0.414286	0.0897436	0.150943	1.09495e-08	6.14383e-06	-0.303407	NR_015611.2	72628	Hoxaas3	0		chr652204185	chr652204185	1	1	1	0	1	0	0
chr7	145212011	145212011	46	45	42	33	0.847826	0.777778	0.428571	0.333333	1.09762e-08	6.1512e-06	-0.42652	XR_003946908.1	115486557	Gm45181	42489		chr7145212011	chr7145212011	0	0	1	0	0	0	1
chr14	49226714	49226714	76	66	76	65	0.592105	0.69697	0.368421	0.230769	1.09763e-08	6.1512e-06	-0.335881	XM_006519542.4	70646	Naa30	35824		chr1449226714	chr1449226714	0	1	0	0	0	0	1
chr3	51708760	51708760	27	18	19	21	0.592593	0.611111	0	0.0952381	1.10005e-08	6.15464e-06	-0.55	XR_001783831.1	108168869	Gm46803	0		chr351708760	chr351708760	0	1	1	0	0	0	1
chr1	168230214	168230214	27	29	32	24	0.851852	0.827586	0.28125	0.375	1.10079e-08	6.15464e-06	-0.517857	XR_003948152.1	115487165	Gm51671	115955		chr1168230214	chr1168230214	0	0	1	0	0	0	1
chr18	75448290	75448290	37	42	50	24	0.756757	0.642857	0.26	0.208333	1.10097e-08	6.15464e-06	-0.452959	XR_003952654.1	115488934	Gm52357	16638		chr1875448290	chr1875448290	0	0	1	0	0	0	1
chr5	67395295	67395295	62	44	82	66	0.370968	0.340909	0.731707	0.69697	1.10174e-08	6.15516e-06	0.357726	XR_868469.3	102636213	Gm33345	10180		chr567395295	chr567395295	0	1	0	0	0	0	1
chr10	126981119	126981119	30	19	21	17	0.566667	0.526316	0.047619	0	1.10385e-08	6.16313e-06	-0.524705	NM_001113470.1	52468	Ctdsp2	0		chr10126981119	chr10126981119	0	0	1	0	0	1	0
chr10	117215608	117215608	71	63	60	48	0.380282	0.396825	0.783333	0.708333	1.10624e-08	6.17261e-06	0.36194	XR_380820.2	102634363	Gm31963	8877		chr10117215608	chr10117215608	0	1	0	0	0	0	1
chr6	72740443	72740443	24	41	35	31	0.791667	0.829268	0.314286	0.354839	1.11047e-08	6.18474e-06	-0.482051	XR_377763.3	102633417	Gm31249	0		chr672740443	chr672740443	1	1	1	0	0	0	1
chr8	79331107	79331107	38	36	31	25	0.842105	0.861111	0.322581	0.44	1.10984e-08	6.18474e-06	-0.476351	NR_045823.1	234479	Gm4890	23332		chr879331107	chr879331107	0	0	0	1	0	0	1
chr10	127091800	127091800	76	57	59	45	0.605263	0.631579	0.220339	0.288889	1.11014e-08	6.18474e-06	-0.366541	XM_006513561.4	216439	Agap2	0		chr10127091800	chr10127091800	0	1	0	0	1	0	0
chr11	120187368	120187368	31	32	12	33	0.580645	0.6875	0	0.151515	1.12115e-08	6.23654e-06	-0.52381	XR_389233.4	76377	Gm9734	0		chr11120187368	chr11120187368	0	1	0	0	1	0	0
chr14	63451345	63451345	62	59	59	64	0.66129	0.610169	0.254237	0.296875	1.12323e-08	6.23657e-06	-0.359941	NM_177628.4	219148	Fam167a	0		chr1463451345	chr1463451345	0	0	1	0	0	0	1
chr15	79398394	79398394	74	64	83	50	0.72973	0.71875	0.349398	0.44	1.12301e-08	6.23657e-06	-0.341179	XR_003951550.1	115488493	Gm52190	14097		chr1579398394	chr1579398394	1	1	1	0	0	0	1
chr5	9165176	9165176	76	86	69	58	0.657895	0.627907	0.217391	0.413793	1.1223e-08	6.23657e-06	-0.334889	NM_001081029.1	652925	Tmem243	46192		chr59165176	chr59165176	0	0	0	1	0	0	1
chr15	82207248	82207248	68	54	59	36	0.691176	0.666667	0.288136	0.305556	1.12603e-08	6.24829e-06	-0.385591	XM_006520685.2	20788	Srebf2	1868		chr1582207248	chr1582207248	0	1	0	0	1	0	0
chr9	70011764	70011764	26	42	56	31	0.730769	0.785714	0.25	0.387097	4.15883e-09	6.29846e-06	-0.465855	NM_016787.4	12175	Bnip2	104		chr970011764	chr970011764	1	0	0	0	0	1	0
chr9	45935958	45935958	68	54	58	43	0.426471	0.388889	0.0862069	0.0697674	4.11929e-09	6.29846e-06	-0.330628	XM_006510090.4	18554	Pcsk7	3850		chr945935958	chr945935958	1	1	0	0	0	0	1
chr9	61016645	61016645	45	35	41	36	0.288889	0.542857	0.829268	0.861111	4.20572e-09	6.29846e-06	0.444156	NR_040767.1	330956	Gm5122	423		chr961016645	chr961016645	1	0	1	0	0	0	1
chr8	33914771	33914771	77	79	81	36	0.441558	0.506329	0.17284	0.111111	1.13594e-08	6.29937e-06	-0.320513	XR_378863.2	102636553	Gm33588	49441		chr833914771	chr833914771	0	0	1	0	0	0	1
chr9	44485698	44485698	82	50	66	56	0.597561	0.52	0.212121	0.214286	4.34309e-09	6.36867e-06	-0.355067	XM_006510701.4	80288	Bcl9l	0		chr944485698	chr944485698	1	0	1	0	0	0	1
chr6	52203867	52203867	43	28	19	21	0.581395	0.607143	0.0526316	0.0952381	1.16899e-08	6.47869e-06	-0.516549	NR_015611.2	72628	Hoxaas3	0		chr652203867	chr652203867	1	1	1	0	1	0	0
chr2	160561604	160561604	60	61	59	54	0.616667	0.721311	0.254237	0.351852	1.1737e-08	6.50083e-06	-0.368537	NM_009408.2	21969	Top1	84292		chr2160561604	chr2160561604	0	0	0	1	0	0	1
chr13	44085950	44085950	34	34	18	18	0.735294	0.735294	0.166667	0.166667	1.17921e-08	6.52729e-06	-0.568627	NR_045285.1	328235	Gm5083	35216		chr1344085950	chr1344085950	0	0	0	1	0	0	1
chr6	52175771	52175771	65	54	59	43	0.415385	0.296296	0.0169492	0.116279	1.18202e-08	6.53884e-06	-0.302521	NR_168044.1	115490409	LOC115490409	0		chr652175771	chr652175771	1	1	1	0	1	0	0
chr7	27257394	27257394	80	72	71	51	0.525	0.527778	0.15493	0.254902	1.18398e-08	6.54566e-06	-0.329594	XM_006540422.3	76889	Coq8b	0		chr727257394	chr727257394	1	1	0	0	0	1	0
chr6	52204174	52204174	36	46	47	28	0.416667	0.630435	0.12766	0.107143	1.19103e-08	6.57659e-06	-0.416585	NR_015611.2	72628	Hoxaas3	0		chr652204174	chr652204174	1	1	1	0	1	0	0
chr4	45375036	45375036	76	67	64	57	0.842105	0.746269	0.46875	0.45614	1.191e-08	6.57659e-06	-0.334393	XM_006537912.4	242418	Dcaf10	0		chr445375036	chr445375036	0	1	0	0	0	0	1
chr10	121293964	121293964	36	32	32	25	0.166667	0.28125	0.65625	0.8	1.19214e-08	6.5787e-06	0.49871	XR_380884.2	102638971	Gm35404	48545		chr10121293964	chr10121293964	0	0	1	0	0	0	1
chr15	59604415	59604415	34	25	31	11	0.676471	0.72	0.16129	0.0909091	1.19358e-08	6.58265e-06	-0.552058	NM_001374768.1	68501	Nsmce2	2725		chr1559604415	chr1559604415	0	0	0	1	0	0	1
chr6	37354913	37354913	53	33	46	19	0.584906	0.454545	0.130435	0.0526316	1.19478e-08	6.58519e-06	-0.427191	XR_377547.4	102636112	Gm33275	63144		chr637354913	chr637354913	0	0	1	0	0	0	1
chr15	78942720	78942720	46	50	63	58	0.5	0.44	0.142857	0.103448	1.19611e-08	6.58852e-06	-0.344783	NM_133800.3	97961	Nol12	809		chr1578942720	chr1578942720	0	0	0	1	0	0	1
chr5	121537152	121537152	46	39	45	41	0.76087	0.74359	0.311111	0.341463	1.1978e-08	6.58978e-06	-0.42736	XM_030254899.1	77462	Tmem116	18963		chr5121537152	chr5121537152	0	1	0	0	0	0	1
chr17	12508104	12508104	77	79	84	67	0.766234	0.64557	0.404762	0.358209	1.19754e-08	6.58978e-06	-0.321022	NR_077217.1	77414	C030013G03Rik	28525		chr1712508104	chr1712508104	1	0	0	0	0	1	0
chr9	100460523	100460523	54	59	52	56	0.574074	0.694915	0.923077	0.964286	4.62486e-09	6.64346e-06	0.307276	XR_871066.2	105243516	Gm28166	7496		chr9100460523	chr9100460523	0	0	1	0	0	0	1
chr1	171193075	171193075	110	87	77	53	0.427273	0.54023	0.194805	0.150943	1.21012e-08	6.65351e-06	-0.300234	XM_006496628.2	12355	Nr1i3	20858		chr1171193075	chr1171193075	0	0	1	0	0	0	1
chr5	113986884	113986884	53	53	40	29	0.433962	0.415094	0.1	0	1.2137e-08	6.66915e-06	-0.366557	XR_003955978.1	115490205	Gm52825	2937		chr5113986884	chr5113986884	0	0	1	0	0	0	1
chr1	39842790	39842790	33	36	39	26	0.545455	0.305556	0.897436	0.846154	1.22084e-08	6.70429e-06	0.456633	NR_168308.1	102639244	Gm35600	9652		chr139842790	chr139842790	0	0	1	0	0	0	1
chr15	38259793	38259793	29	42	51	25	0.586207	0.642857	0.176471	0.16	1.22354e-08	6.71503e-06	-0.448666	NM_008757.3	18285	Odf1	33057		chr1538259793	chr1538259793	0	0	0	1	0	0	1
chr9	79830256	79830256	56	32	36	30	0.803571	0.8125	0.222222	0.5	4.97118e-09	6.72896e-06	-0.458333	NR_040734.1	74633	4930429F24Rik	27020		chr979830256	chr979830256	1	0	1	0	0	0	1
chr9	92548874	92548874	87	72	64	39	0.735632	0.819444	0.515625	0.25641	4.95431e-09	6.72896e-06	-0.356109	XM_030244393.1	26432	Plod2	0		chr992548874	chr992548874	0	0	1	0	0	0	1
chr9	57421497	57421497	50	47	72	41	0.06	0.106383	0.430556	0.414634	4.88482e-09	6.72896e-06	0.342305	NR_040729.1	73772	4930430J02Rik	21132		chr957421497	chr957421497	1	0	1	0	0	0	1
chr19	6415682	6415682	65	63	85	42	0.584615	0.634921	0.270588	0.238095	1.2312e-08	6.75147e-06	-0.349532	NM_011242.3	19395	Rasgrp2	465		chr196415682	chr196415682	0	0	1	0	0	0	1
chr2	180214774	180214774	19	22	22	15	0.736842	0.545455	0.0909091	0	1.23598e-08	6.77093e-06	-0.580092	XR_003953984.1	115489501	Gm52542	9844		chr2180214774	chr2180214774	0	0	1	0	0	0	1
chr3	107257012	107257012	76	75	91	57	0.631579	0.613333	0.340659	0.22807	1.23758e-08	6.7756e-06	-0.325219	NM_026774.2	68576	Lamtor5	21845		chr3107257012	chr3107257012	0	0	0	1	0	0	1
chr3	104789989	104789989	29	34	30	14	0.551724	0.588235	0.1	0	1.23947e-08	6.78182e-06	-0.503247	NM_001291859.1	11853	Rhoc	0		chr3104789989	chr3104789989	1	0	1	0	0	1	0
chr7	29231487	29231487	35	39	43	41	0.8	0.692308	0.395349	0.195122	1.24273e-08	6.79556e-06	-0.445624	NM_001357668.1	77254	Yif1b	6106		chr729231487	chr729231487	0	0	1	0	0	1	0
chr11	120628274	120628274	88	90	66	48	0.340909	0.3	0.712121	0.583333	1.24786e-08	6.81943e-06	0.33767	NR_165823.1	115487829	Gm17586	5475		chr11120628274	chr11120628274	0	1	0	0	0	0	1
chr1	89303038	89303038	45	35	28	22	0.311111	0.285714	0.785714	0.818182	1.24909e-08	6.82203e-06	0.5	XR_878362.1	105246655	Gm41913	84657		chr189303038	chr189303038	0	0	0	1	0	0	1
chr11	97152667	97152667	73	71	72	47	0.547945	0.464789	0.152778	0.212766	1.25396e-08	6.84035e-06	-0.330474	NM_001310509.2	71240	Osbpl7	83762		chr1197152667	chr1197152667	1	0	0	0	0	1	0
chr18	36015968	36015968	34	43	27	19	0.294118	0.372093	0.814815	0.894737	1.25334e-08	6.84035e-06	0.510164	NR_110349.1	74002	Psd2	1252		chr1836015968	chr1836015968	0	1	0	0	0	1	0
chr19	53087613	53087613	67	73	80	52	0.507463	0.575342	0.2	0.230769	1.25694e-08	6.85245e-06	-0.330736	XR_877903.1	105246592	Gm41862	0		chr1953087613	chr1953087613	0	0	1	0	0	0	1
chr19	21882789	21882789	29	27	39	23	0.62069	0.518519	0.0769231	0.130435	1.26076e-08	6.86535e-06	-0.474654	NM_031997.4	83921	Cemip2	24428		chr1921882789	chr1921882789	0	0	0	1	0	0	1
chr8	122294496	122294496	73	71	59	52	0.534247	0.549296	0.118644	0.288462	1.26082e-08	6.86535e-06	-0.343468	XM_030243422.1	22761	Zfpm1	0		chr8122294496	chr8122294496	0	0	1	0	0	0	1
chr6	52163859	52163859	48	42	52	42	0.5	0.642857	0.173077	0.166667	1.26321e-08	6.87417e-06	-0.396454	NR_131182.1	105242657	Hoxaas2	1814		chr652163859	chr652163859	1	0	1	0	0	0	1
chr8	88627579	88627579	33	25	48	28	0.515152	0.44	0.0208333	0.142857	1.26486e-08	6.87902e-06	-0.416969	XM_006531029.4	257632	Nod2	19735		chr888627579	chr888627579	0	1	0	0	1	0	0
chr8	122294543	122294543	77	73	67	64	0.571429	0.506849	0.134328	0.296875	1.27034e-08	6.90466e-06	-0.32626	XM_030243422.1	22761	Zfpm1	0		chr8122294543	chr8122294543	0	0	1	0	0	0	1
chr16	10395167	10395167	27	31	19	19	0.444444	0.451613	0	0	1.28015e-08	6.95382e-06	-0.448276	XR_875900.3	105246069	Gm41419	16241		chr1610395167	chr1610395167	1	1	0	0	1	0	0
chr11	115427693	115427693	70	35	63	54	0.8	0.628571	0.349206	0.388889	1.2814e-08	6.9564e-06	-0.375336	XR_003949503.1	70382	Kctd2	0		chr11115427693	chr11115427693	0	0	1	0	0	0	1
chr6	52175650	52175650	79	90	70	65	0.291139	0.344444	0.0428571	0.0923077	1.28523e-08	6.97299e-06	-0.25286	NR_168044.1	115490409	LOC115490409	0		chr652175650	chr652175650	1	1	1	0	1	0	0
chr2	32080777	32080777	29	34	41	25	0.37931	0.264706	0.804878	0.8	1.28899e-08	6.9892e-06	0.48557	XR_374254.3	102635909	Gm33126	4491		chr232080777	chr232080777	0	0	1	0	0	0	1
chr16	92695741	92695741	30	38	22	17	0.5	0.605263	0.0909091	0	1.29139e-08	6.99378e-06	-0.507541	XR_385060.3	102632127	Gm30281	66467		chr1692695741	chr1692695741	0	1	1	0	1	0	0
chr5	121584033	121584033	50	44	35	34	0.44	0.363636	0.0285714	0.0588235	1.29126e-08	6.99378e-06	-0.360777	XM_030254899.1	77462	Tmem116	65844		chr5121584033	chr5121584033	0	0	1	0	0	0	1
chr10	59504062	59504062	24	21	15	13	0.708333	0.714286	0.0666667	0.0769231	1.29217e-08	6.99385e-06	-0.639683	XR_380461.2	102640190	Gm36318	60176		chr1059504062	chr1059504062	0	0	1	0	0	0	1
chr2	168656816	168656816	44	41	46	27	0.727273	0.682927	0.282609	0.222222	1.29367e-08	6.99776e-06	-0.445608	NR_166178.1	105244370	Gm14261	109326		chr2168656816	chr2168656816	0	0	1	0	0	0	1
chr11	70189513	70189513	22	23	30	25	0.727273	0.652174	0.133333	0.16	1.3015e-08	7.03552e-06	-0.543434	NM_010796.3	17312	Clec10a	18676		chr1170189513	chr1170189513	0	0	0	1	0	0	1
chr7	140956571	140956571	43	38	32	35	0.511628	0.5	0.09375	0.0857143	1.30221e-08	7.03552e-06	-0.416621	XR_003946433.1	212974	Pgghg	8906		chr7140956571	chr7140956571	1	1	0	0	0	0	1
chr15	25637883	25637883	15	25	10	10	0.8	0.76	0.1	0	1.30957e-08	7.07104e-06	-0.725	NM_019472.2	17909	Myo10	0		chr1525637883	chr1525637883	0	0	1	0	0	0	1
chr3	121107931	121107931	45	36	43	23	0.311111	0.388889	0.767442	0.869565	1.31379e-08	7.0896e-06	0.457351	XM_006501899.3	66789	Alg14	183780		chr3121107931	chr3121107931	0	0	0	1	0	0	1
chr8	125024258	125024258	12	15	10	12	0.916667	1	0.2	0.25	1.32019e-08	7.11558e-06	-0.73569	NM_016909.3	53424	Tsnax	0		chr8125024258	chr8125024258	0	0	1	0	0	0	1
chr4	129794983	129794983	73	67	71	67	0.506849	0.567164	0.197183	0.223881	1.32015e-08	7.11558e-06	-0.325569	XM_030253321.1	19244	Ptp4a2	16181		chr4129794983	chr4129794983	0	0	0	1	0	0	1
chr17	13007184	13007184	45	39	54	22	0.666667	0.487179	0.148148	0.181818	1.32513e-08	7.13794e-06	-0.425439	NM_013671.3	20656	Sod2	654		chr1713007184	chr1713007184	1	0	0	0	0	1	0
chr13	113797389	113797389	45	55	51	41	0.8	0.690909	0.333333	0.341463	1.32667e-08	7.142e-06	-0.403043	XM_006517629.4	218639	Arl15	0		chr13113797389	chr13113797389	0	0	1	0	0	0	1
chr8	70488074	70488074	70	58	73	62	0.285714	0.344828	0.671233	0.645161	1.32772e-08	7.1434e-06	0.346759	XR_870493.2	105243207	1700020G03Rik	0		chr870488074	chr870488074	1	1	0	0	0	1	0
chr13	54608823	54608823	30	19	32	27	0.733333	0.526316	0.125	0.148148	1.3329e-08	7.16666e-06	-0.517468	NM_178397.3	76577	Faf2	12960		chr1354608823	chr1354608823	0	0	1	0	0	0	1
chr17	33998968	33998968	27	30	28	30	0.148148	0.233333	0.785714	0.633333	1.33363e-08	7.16666e-06	0.513914	NR_033305.1	433100	AA388235	13609		chr1733998968	chr1733998968	0	0	1	0	0	1	0
chr4	155839722	155839722	41	36	36	24	0.682927	0.583333	0.138889	0.208333	1.3436e-08	7.2096e-06	-0.469697	NM_024263.4	74761	Mxra8	0		chr4155839722	chr4155839722	1	1	0	0	0	1	0
chr4	126149632	126149632	59	54	62	50	0.59322	0.62963	0.258065	0.22	1.34402e-08	7.2096e-06	-0.369548	XM_006503037.4	230752	Eva1b	0		chr4126149632	chr4126149632	0	1	0	0	1	0	0
chr15	98774219	98774219	67	76	62	47	0.567164	0.592105	0.241935	0.212766	1.34294e-08	7.2096e-06	-0.351062	NM_021279.4	22408	Wnt1	15637		chr1598774219	chr1598774219	0	1	1	0	0	1	0
chr12	25249268	25249268	40	41	65	66	0.825	0.682927	0.353846	0.363636	1.34621e-08	7.21415e-06	-0.394308	XR_381342.3	102640152	Gm36287	19061		chr1225249268	chr1225249268	0	0	0	1	0	0	1
chr15	35986065	35986065	72	58	66	47	0.722222	0.758621	0.363636	0.404255	1.34715e-08	7.21415e-06	-0.357931	NM_177151.4	666173	Vps13b	54835		chr1535986065	chr1535986065	0	0	1	0	0	0	1
chr2	167597502	167597502	94	83	75	40	0.702128	0.698795	0.32	0.45	1.34727e-08	7.21415e-06	-0.335348	XR_866991.2	102634096	Gm11476	0		chr2167597502	chr2167597502	1	0	1	0	1	0	0
chr17	70892788	70892788	25	30	34	21	0.68	0.6	0.147059	0.0952381	1.35085e-08	7.22904e-06	-0.509091	XR_003952407.1	115488818	Gm52315	19213		chr1770892788	chr1770892788	0	0	1	0	0	0	1
chr2	173414036	173414036	73	74	68	52	0.589041	0.648649	0.308824	0.230769	1.35172e-08	7.22942e-06	-0.344048	XR_375366.2	102631616	Gm14642	18315		chr2173414036	chr2173414036	0	0	0	1	0	0	1
chr2	93489173	93489173	59	52	59	35	0.644068	0.673077	0.254237	0.285714	1.35272e-08	7.23048e-06	-0.3917	NR_040532.1	100038525	Gm10804	19298		chr293489173	chr293489173	0	0	0	1	0	0	1
chr2	34531709	34531709	56	34	61	57	0.732143	0.705882	0.229508	0.438596	1.35793e-08	7.25402e-06	-0.391714	NM_001290625.1	227743	Mapkap1	0		chr234531709	chr234531709	0	0	1	0	0	0	1
chr18	66449184	66449184	69	62	57	47	0.57971	0.435484	0.122807	0.212766	1.36427e-08	7.28359e-06	-0.347989	NM_021451.2	58801	Pmaip1	9419		chr1866449184	chr1866449184	0	0	0	1	0	0	1
chr12	76086772	76086772	43	37	49	34	0.372093	0.486486	0.897959	0.764706	1.36708e-08	7.29424e-06	0.418373	NM_001005510.2	319565	Syne2	0		chr1276086772	chr1276086772	0	0	1	0	0	0	1
chr10	61380229	61380229	59	67	72	55	0.423729	0.38806	0.0833333	0.127273	1.37491e-08	7.3317e-06	-0.3024	NM_013611.5	18119	Nodal	37742		chr1061380229	chr1061380229	0	0	1	0	0	0	1
chr4	62606742	62606742	49	53	36	37	0.489796	0.660377	0.0555556	0.27027	1.379e-08	7.34915e-06	-0.414048	XM_006538057.3	50780	Rgs3	0		chr462606742	chr462606742	0	0	1	0	0	0	1
chr2	32741592	32741592	44	31	25	24	0.727273	0.741935	0.24	0.208333	1.38477e-08	7.36784e-06	-0.508844	XM_006498095.3	27387	Sh2d3c	0		chr232741592	chr232741592	1	1	1	0	1	0	0
chr8	83721640	83721640	37	28	27	25	0.864865	0.857143	0.37037	0.36	1.38437e-08	7.36784e-06	-0.496154	NR_156447.1	68278	Ddx39a	0		chr883721640	chr883721640	0	0	1	0	0	0	1
chr12	3871853	3871853	30	35	37	26	0.433333	0.542857	0.0540541	0.0769231	1.38495e-08	7.36784e-06	-0.428816	XM_006514956.4	13435	Dnmt3a	0		chr123871853	chr123871853	0	0	1	0	0	0	1
chr5	114739061	114739061	69	73	62	38	0.710145	0.643836	0.387097	0.184211	1.38891e-08	7.38453e-06	-0.366056	XM_006530510.4	77832	Tchp	16733		chr5114739061	chr5114739061	0	1	0	0	0	0	1
chr5	107721550	107721550	66	73	68	50	0.424242	0.547945	0.132353	0.2	1.39356e-08	7.40487e-06	-0.328192	NM_001359917.1	231571	Rpap2	59696		chr5107721550	chr5107721550	0	1	0	0	1	0	0
chr8	120533064	120533064	30	18	23	19	0.166667	0.333333	0.782609	0.842105	1.39654e-08	7.41635e-06	0.580357	XM_006531145.4	382034	Gse1	0		chr8120533064	chr8120533064	0	0	1	0	0	0	1
chr2	165900562	165900562	51	63	79	58	0.431373	0.444444	0.151899	0.0862069	1.39751e-08	7.41717e-06	-0.314509	XR_866948.2	105244357	1810021M19Rik	9493		chr2165900562	chr2165900562	1	0	0	0	0	0	1
chr3	62103363	62103363	32	28	36	27	0.6875	0.642857	0.166667	0.185185	1.40705e-08	7.46338e-06	-0.492063	XR_003954783.1	RFAM:RF00554	LOC115489831	207047		chr362103363	chr362103363	0	0	0	1	0	0	1
chr9	66856054	66856054	81	61	69	42	0.395062	0.47541	0.101449	0.119048	5.64941e-09	7.50272e-06	-0.321469	XR_870875.2	105245014	Gm40528	9642		chr966856054	chr966856054	0	0	1	0	0	0	1
chr2	160700555	160700555	74	62	68	67	0.283784	0.419355	0.102941	0.0447761	1.42146e-08	7.53538e-06	-0.271514	NM_009408.2	21969	Top1	0		chr2160700555	chr2160700555	0	0	1	0	0	0	1
chr4	46539362	46539362	34	45	36	25	0.823529	0.844444	0.444444	0.28	1.4276e-08	7.5635e-06	-0.458394	NR_151695.1	105247126	Gm16731	0		chr446539362	chr446539362	0	1	1	0	0	0	1
chr15	89169908	89169908	83	67	50	41	0.53012	0.626866	0.2	0.219512	1.43109e-08	7.57751e-06	-0.364542	XR_001781738.2	108168256	Gm46530	36768		chr1589169908	chr1589169908	1	0	1	0	0	0	1
chr3	84215480	84215480	78	76	65	59	0.461538	0.447368	0.138462	0.152542	1.43844e-08	7.612e-06	-0.309384	XR_003954506.1	105244477	Gm40078	13284		chr384215480	chr384215480	1	0	1	0	0	0	1
chr9	63970499	63970499	52	58	60	38	0.576923	0.586207	0.233333	0.131579	5.84965e-09	7.62478e-06	-0.387941	NR_040713.1	68697	1110036E04Rik	79329		chr963970499	chr963970499	0	0	1	0	0	0	1
chr6	52176631	52176631	88	69	79	51	0.625	0.405797	0.240506	0.156863	1.45049e-08	7.67127e-06	-0.32097	NR_168044.1	115490409	LOC115490409	0		chr652176631	chr652176631	1	1	1	0	0	1	0
chr13	54575795	54575795	70	69	69	51	0.5	0.42029	0.144928	0.137255	1.47714e-08	7.80306e-06	-0.318765	NM_001377082.1	56795	Arl10	0		chr1354575795	chr1354575795	1	1	0	0	0	1	0
chr8	14937661	14937661	39	33	33	25	0.487179	0.575758	0.939394	0.96	1.47678e-08	7.80306e-06	0.420498	XM_030243425.1	234094	Arhgef10	0		chr814937661	chr814937661	0	0	1	0	0	0	1
chr17	83322904	83322904	34	42	27	26	0.558824	0.5	0.0740741	0.0769231	1.4931e-08	7.88277e-06	-0.450844	XM_006525157.3	78798	Eml4	28025		chr1783322904	chr1783322904	0	0	0	1	0	0	1
chr4	106856053	106856053	36	43	40	31	0.722222	0.581395	0.125	0.290323	1.50461e-08	7.9289e-06	-0.448387	XR_003955091.1	115489895	Gm52672	49063		chr4106856053	chr4106856053	0	0	0	1	0	0	1
chr6	5172505	5172505	99	66	72	58	0.494949	0.681818	0.263889	0.224138	1.50536e-08	7.9289e-06	-0.323543	XM_006505072.4	243725	Ppp1r9a	6843		chr65172505	chr65172505	0	0	1	0	0	0	1
chr6	52204139	52204139	63	66	71	42	0.428571	0.439394	0.126761	0.0952381	1.50394e-08	7.9289e-06	-0.319064	NR_015611.2	72628	Hoxaas3	0		chr652204139	chr652204139	1	1	1	0	1	0	0
chr11	76437196	76437196	76	63	72	49	0.460526	0.428571	0.138889	0.122449	1.50287e-08	7.9289e-06	-0.313812	NM_023355.2	56322	Timm22	20882		chr1176437196	chr1176437196	1	1	1	0	1	0	0
chr8	122296621	122296621	79	60	48	44	0.658228	0.683333	0.270833	0.318182	1.51462e-08	7.97304e-06	-0.375586	XM_030243422.1	22761	Zfpm1	0		chr8122296621	chr8122296621	0	0	1	0	0	0	1
chr8	13037943	13037943	30	21	19	18	0.733333	0.52381	0.157895	0	1.52476e-08	8.01536e-06	-0.565978	NM_001242368.1	14058	F10	0		chr813037943	chr813037943	1	0	1	0	0	0	1
chr7	24626624	24626624	44	43	35	23	0.568182	0.744186	0.171429	0.217391	1.52471e-08	8.01536e-06	-0.465517	XM_017322157.2	232970	Phldb3	0		chr724626624	chr724626624	0	1	1	0	0	0	1
chr18	35741161	35741161	82	78	72	68	0.756098	0.602564	0.347222	0.367647	1.52573e-08	8.01536e-06	-0.324107	NM_001033168.2	73449	1700066B19Rik	10291		chr1835741161	chr1835741161	1	0	0	0	0	0	1
chr7	64217678	64217678	93	68	72	53	0.408602	0.485294	0.777778	0.754717	1.52621e-08	8.01536e-06	0.327006	NM_001039104.2	17364	Trpm1	0		chr764217678	chr764217678	0	0	1	0	0	0	1
chr9	105758556	105758556	81	78	79	66	0.567901	0.641026	0.341772	0.19697	6.34355e-09	8.11823e-06	-0.327912	NM_001081309.1	75669	Pik3r4	70900		chr9105758556	chr9105758556	0	0	1	0	0	0	1
chr16	44546956	44546956	51	31	52	27	0.313725	0.451613	0.75	0.888889	1.55773e-08	8.17612e-06	0.431615	XR_876086.3	102631824	Gm30064	9826		chr1644546956	chr1644546956	0	0	1	0	0	0	1
chr11	60933975	60933975	27	37	32	31	0.481481	0.594595	0.03125	0.16129	1.55981e-08	8.17752e-06	-0.451637	NM_008928.5	26397	Map2k3	0		chr1160933975	chr1160933975	0	0	1	0	0	1	0
chr5	88918686	88918686	68	51	70	40	0.705882	0.745098	0.285714	0.475	1.56455e-08	8.19762e-06	-0.368144	XM_030254704.1	54403	Slc4a4	0		chr588918686	chr588918686	0	0	1	0	0	0	1
chr18	54453160	54453160	41	28	32	29	0.414634	0.678571	0.09375	0.0689655	1.58022e-08	8.27009e-06	-0.439772	NR_040338.1	77433	Redrum	0		chr1854453160	chr1854453160	0	1	0	0	0	0	1
chr17	7818644	7818644	81	59	78	61	0.580247	0.677966	0.217949	0.377049	1.57998e-08	8.27009e-06	-0.333659	XR_003952218.1	115488757	Gm52281	6086		chr177818644	chr177818644	0	0	1	0	0	0	1
chr11	102792432	102792432	49	58	41	51	0.571429	0.637931	0.121951	0.294118	1.58952e-08	8.30913e-06	-0.390085	XM_030245479.1	11488	Adam11	12168		chr11102792432	chr11102792432	0	0	0	1	0	0	1
chr3	101363806	101363806	46	42	67	33	0.782609	0.833333	0.41791	0.393939	1.5952e-08	8.32434e-06	-0.396818	XM_006502342.4	78908	Igsf3	12865		chr3101363806	chr3101363806	0	0	0	1	0	0	1
chr2	138279263	138279263	61	65	52	67	0.721311	0.584615	0.288462	0.298507	1.59347e-08	8.32434e-06	-0.356676	NM_001025431.1	228662	Btbd3	0		chr2138279263	chr2138279263	1	0	1	0	0	0	1
chr5	113891037	113891037	83	76	74	49	0.73494	0.710526	0.364865	0.428571	1.59473e-08	8.32434e-06	-0.333027	XR_878693.3	105246763	Gm42005	13507		chr5113891037	chr5113891037	0	0	1	0	0	0	1
chr1	170771804	170771804	67	58	64	61	0.671642	0.586207	0.296875	0.262295	1.60152e-08	8.35249e-06	-0.352	NM_177068.4	320078	Olfml2b	89014		chr1170771804	chr1170771804	0	0	1	0	0	0	1
chr12	12680555	12680555	73	68	68	51	0.438356	0.485294	0.205882	0.0588235	1.6054e-08	8.3679e-06	-0.318136	XR_003950390.1	RFAM:RF00026	Gm25538	19483		chr1212680555	chr1212680555	0	0	0	1	0	0	1
chr6	88204891	88204891	10	23	18	12	0.7	0.652174	0	0.0833333	1.61212e-08	8.39811e-06	-0.633333	NM_001355253.1	14461	Gata2	0		chr688204891	chr688204891	0	0	1	0	0	0	1
chr13	64421551	64421551	76	62	79	59	0.552632	0.532258	0.189873	0.254237	1.61732e-08	8.41061e-06	-0.326087	XR_001780743.1	105278	Cdk20	10767		chr1364421551	chr1364421551	0	0	0	1	0	0	1
chr1	171193088	171193088	111	87	82	56	0.405405	0.517241	0.134146	0.214286	1.61659e-08	8.41061e-06	-0.287879	XM_006496628.2	12355	Nr1i3	20845		chr1171193088	chr1171193088	0	0	1	0	0	0	1
chr18	75386594	75386594	55	43	66	50	0.690909	0.790698	0.318182	0.4	1.61962e-08	8.41284e-06	-0.381246	NM_001042660.1	17131	Smad7	0		chr1875386594	chr1875386594	0	0	1	0	0	0	1
chr15	101053535	101053535	25	12	47	13	0.12	0.0833333	0.617021	0.846154	1.61939e-08	8.41284e-06	0.558559	NM_011323.3	20273	Scn8a	7596		chr15101053535	chr15101053535	1	1	0	0	1	0	0
chr7	35607010	35607010	50	45	32	53	0.5	0.4	0.875	0.830189	1.62855e-08	8.45441e-06	0.394427	XM_017322264.1	245886	Ankrd27	0		chr735607010	chr735607010	0	0	1	0	0	0	1
chr5	124022232	124022232	54	44	34	34	0.37037	0.386364	0.794118	0.823529	1.62953e-08	8.45459e-06	0.431273	XR_387717.2	102637216	Gm34086	5312		chr5124022232	chr5124022232	0	0	1	0	0	0	1
chr19	46644526	46644526	60	42	51	40	0.483333	0.452381	0.117647	0.1	1.63156e-08	8.4594e-06	-0.360698	NM_001177812.1	226178	Wbp1l	0		chr1946644526	chr1946644526	0	0	1	0	0	0	1
chr10	62023994	62023994	80	68	51	41	0.425	0.455882	0.137255	0.0731707	1.63233e-08	8.4594e-06	-0.330494	NR_002687.1	432466	Gm5424	47027		chr1062023994	chr1062023994	0	0	0	1	0	0	1
chr1	74027682	74027682	74	71	69	67	0.364865	0.408451	0.130435	0.0746269	1.64137e-08	8.50136e-06	-0.283266	XR_003948683.1	105243958	Gm39664	3408		chr174027682	chr174027682	1	0	1	0	0	0	1
chr1	54842018	54842018	83	78	57	61	0.349398	0.346154	0.649123	0.721311	1.64632e-08	8.52214e-06	0.338615	XR_003948660.1	73980	4930444A19Rik	75663		chr154842018	chr154842018	0	0	1	0	0	0	1
chr11	46309273	46309273	57	50	50	44	0.421053	0.3	0.74	0.772727	1.652e-08	8.54661e-06	0.390833	NR_152253.1	100503965	Gm12167	33013		chr1146309273	chr1146309273	0	0	1	0	0	0	1
chr17	52031351	52031351	25	33	49	38	0.64	0.636364	0.959184	1	1.65636e-08	8.56427e-06	0.33908	NR_045095.1	100504169	Gm20098	66093		chr1752031351	chr1752031351	0	0	0	1	0	0	1
chr13	55523462	55523462	46	44	48	51	0.434783	0.545455	0.0833333	0.156863	1.65856e-08	8.5658e-06	-0.367677	XR_001780952.2	108168085	Gm46416	12532		chr1355523462	chr1355523462	0	1	0	0	0	0	1
chr6	128296423	128296423	60	54	56	53	0.566667	0.462963	0.142857	0.188679	1.65845e-08	8.5658e-06	-0.352406	NM_008021.4	14235	Foxm1	66570		chr6128296423	chr6128296423	0	0	1	0	0	0	1
chr2	165880583	165880583	23	23	34	35	0.73913	0.73913	0.264706	0.171429	1.67243e-08	8.6276e-06	-0.521739	XR_003953963.1	102631791	Gm11465	824		chr2165880583	chr2165880583	1	0	1	0	0	0	1
chr4	102589847	102589847	53	55	65	35	0.528302	0.381818	0.123077	0.0857143	1.68789e-08	8.70237e-06	-0.343704	XM_006502855.4	18578	Pde4b	0		chr4102589847	chr4102589847	1	1	1	0	0	0	1
chr11	117247013	117247013	80	57	73	57	0.7	0.824561	0.465753	0.350877	1.69262e-08	8.71679e-06	-0.33644	NM_001113486.1	53860	Septin9	0		chr11117247013	chr11117247013	0	0	1	0	0	0	1
chr4	49584304	49584304	38	27	30	20	0.5	0.555556	0.0666667	0.05	1.69795e-08	8.73884e-06	-0.463077	XR_390562.3	102635882	Gm33106	11534		chr449584304	chr449584304	0	0	0	1	0	0	1
chr3	104790094	104790094	67	73	63	53	0.492537	0.534247	0.190476	0.169811	1.69884e-08	8.73884e-06	-0.333251	NM_001291859.1	11853	Rhoc	0		chr3104790094	chr3104790094	0	0	1	0	0	1	0
chr6	52175615	52175615	75	85	81	80	0.333333	0.341176	0.0493827	0.125	1.71828e-08	8.83382e-06	-0.250543	NR_168044.1	115490409	LOC115490409	0		chr652175615	chr652175615	1	0	1	0	1	0	0
chr6	144045622	144045622	79	56	64	48	0.582278	0.607143	0.234375	0.25	1.72531e-08	8.86386e-06	-0.351521	XR_003956372.1	115489347	Gm52486	83281		chr6144045622	chr6144045622	0	0	1	0	0	0	1
chr2	167597485	167597485	94	83	76	40	0.659574	0.662651	0.289474	0.4	1.72609e-08	8.86386e-06	-0.333431	XR_866991.2	102634096	Gm11476	0		chr2167597485	chr2167597485	1	0	1	0	1	0	0
chr7	137073916	137073916	20	16	18	12	1	0.625	0.111111	0.25	1.7277e-08	8.8671e-06	-0.666667	XM_006507406.2	17314	Mgmt	0		chr7137073916	chr7137073916	0	0	1	0	0	0	1
chr5	150592864	150592864	67	49	74	51	0.149254	0.204082	0.472973	0.568627	1.7354e-08	8.90151e-06	0.339586	NM_009765.3	12190	Brca2	22716		chr5150592864	chr5150592864	0	0	1	0	0	1	0
chr11	70026948	70026948	41	38	30	20	0.487805	0.657895	0.0666667	0.15	1.73766e-08	8.90803e-06	-0.46962	NM_001370675.1	13385	Dlg4	0		chr1170026948	chr1170026948	1	1	1	0	1	0	0
chr10	127091756	127091756	41	27	35	20	0.682927	0.666667	0.142857	0.25	1.743e-08	8.93036e-06	-0.494652	XM_006513561.4	216439	Agap2	0		chr10127091756	chr10127091756	0	1	0	0	1	0	0
chr10	127079884	127079884	36	31	61	37	0.583333	0.580645	0.196721	0.108108	1.75052e-08	8.95871e-06	-0.418824	XM_006513561.4	216439	Agap2	0		chr10127079884	chr10127079884	1	1	1	0	1	0	0
chr19	53850704	53850704	47	46	40	31	0.425532	0.608696	0.1	0.129032	1.75046e-08	8.95871e-06	-0.403453	XM_011247371.1	73713	Rbm20	0		chr1953850704	chr1953850704	0	0	1	0	0	0	1
chr4	117304248	117304248	33	36	41	14	0.636364	0.527778	0.121951	0.0714286	1.75538e-08	8.96832e-06	-0.470619	XR_003955258.1	102637763	Gm12843	0		chr4117304248	chr4117304248	0	1	1	0	1	0	0
chr4	117304250	117304250	33	36	41	14	0.575758	0.583333	0.121951	0.0714286	1.75538e-08	8.96832e-06	-0.470619	XR_003955258.1	102637763	Gm12843	0		chr4117304250	chr4117304250	0	1	1	0	1	0	0
chr4	117304252	117304252	33	36	41	14	0.636364	0.527778	0.121951	0.0714286	1.75538e-08	8.96832e-06	-0.470619	XR_003955258.1	102637763	Gm12843	0		chr4117304252	chr4117304252	0	1	1	0	1	0	0
chr11	117535126	117535126	31	21	30	23	0.612903	0.571429	0.1	0.0869565	1.76423e-08	8.99823e-06	-0.501814	NR_167773.1	102638005	Gm11734	703		chr11117535126	chr11117535126	0	0	0	1	0	0	1
chr6	100482797	100482797	76	70	66	63	0.197368	0.185714	0.530303	0.492063	1.76395e-08	8.99823e-06	0.319847	XR_869316.1	105242728	Gm38868	11559		chr6100482797	chr6100482797	0	0	0	1	0	0	1
chr1	132390052	132390052	76	78	90	66	0.526316	0.474359	0.233333	0.151515	1.76657e-08	9.00512e-06	-0.301282	XR_003949218.1	RFAM:RF00066	LOC115487632	11745		chr1132390052	chr1132390052	1	1	1	0	0	1	0
chr11	5973545	5973545	77	68	65	66	0.818182	0.808824	0.476923	0.515152	1.76901e-08	9.01244e-06	-0.31761	NM_019661.4	56418	Ykt6	5764		chr115973545	chr115973545	0	0	1	0	0	1	0
chr8	84730461	84730461	35	25	42	31	0.857143	0.84	0.404762	0.354839	1.78011e-08	9.06388e-06	-0.466438	NR_169084.1	619292	G430095P16Rik	3614		chr884730461	chr884730461	0	0	1	0	0	0	1
chr6	52175751	52175751	65	53	59	44	0.415385	0.358491	0.0508475	0.113636	1.78578e-08	9.08761e-06	-0.312161	NR_168044.1	115490409	LOC115490409	0		chr652175751	chr652175751	1	1	1	0	1	0	0
chr10	61932047	61932047	14	18	15	13	0.642857	0.833333	0.0666667	0.0769231	1.79135e-08	9.11064e-06	-0.678571	XR_380479.3	102631904	Gm30121	0		chr1061932047	chr1061932047	0	0	1	0	0	0	1
chr11	24370718	24370718	67	56	58	59	0.776119	0.732143	0.37931	0.423729	1.79434e-08	9.11064e-06	-0.354388	XR_003949536.1	115487715	Gm12068	74720		chr1124370718	chr1124370718	0	0	0	1	0	0	1
chr15	76457564	76457564	82	63	67	53	0.52439	0.492063	0.134328	0.245283	1.7927e-08	9.11064e-06	-0.327011	XM_006520660.4	20289	Scx	0		chr1576457564	chr1576457564	1	1	1	0	1	0	0
chr19	23136609	23136609	60	61	65	59	0.366667	0.377049	0.0769231	0.0847458	1.79402e-08	9.11064e-06	-0.291256	XR_386610.3	102636896	2410080I02Rik	0		chr1923136609	chr1923136609	0	1	0	0	0	1	0
chr9	32292708	32292708	43	32	39	26	0.395349	0.40625	0.0512821	0	1.80116e-08	9.14013e-06	-0.369231	XM_006510442.3	330914	Arhgap32	24264		chr932292708	chr932292708	0	0	0	1	0	0	1
chr2	173413707	173413707	38	32	34	19	0.763158	0.875	0.294118	0.368421	1.80275e-08	9.14303e-06	-0.493531	XR_375366.2	102631616	Gm14642	17986		chr2173413707	chr2173413707	0	0	0	1	0	0	1
chr14	118306237	118306237	77	97	78	66	0.688312	0.57732	0.320513	0.30303	1.81116e-08	9.18054e-06	-0.313937	XR_003951305.1	RFAM:RF00560	Gm23669	6119		chr14118306237	chr14118306237	0	0	0	1	0	0	1
chr2	73528920	73528920	77	72	63	53	0.285714	0.305556	0.047619	0.0377358	1.81816e-08	9.21082e-06	-0.252199	XR_866434.2	102633010	Gm30940	32265		chr273528920	chr273528920	1	0	1	0	1	0	0
chr11	120732374	120732374	65	62	42	41	0.646154	0.741935	0.333333	0.268293	1.82273e-08	9.22879e-06	-0.391709	NM_133223.4	170758	Rac3	8404		chr11120732374	chr11120732374	1	0	0	0	0	0	1
chr8	33833451	33833451	35	33	31	34	0.657143	0.727273	0.193548	0.235294	1.83045e-08	9.26271e-06	-0.475792	NM_001167922.1	68153	Gtf2e2	56277		chr833833451	chr833833451	0	0	1	0	0	0	1
chr6	144056899	144056899	26	18	34	30	0.615385	0.611111	0.117647	0.1	1.84092e-08	9.30524e-06	-0.504261	XR_003956372.1	115489347	Gm52486	94558		chr6144056899	chr6144056899	0	0	1	0	0	0	1
chr1	167377822	167377822	98	91	70	58	0.581633	0.527473	0.257143	0.224138	1.84085e-08	9.30524e-06	-0.313368	NM_019993.4	56752	Aldh9a1	9291		chr1167377822	chr1167377822	0	0	1	0	0	0	1
chr3	95129563	95129563	34	35	34	36	0.647059	0.771429	0.294118	0.194444	1.84226e-08	9.30679e-06	-0.467288	NM_016712.4	50874	Tmod4	353		chr395129563	chr395129563	0	0	0	1	0	0	1
chr7	25385299	25385299	58	49	32	29	0.37931	0.346939	0.75	0.862069	1.84484e-08	9.31459e-06	0.438793	NR_073027.1	654804	4732471J01Rik	0		chr725385299	chr725385299	0	1	1	0	0	0	1
chr4	141643810	141643810	27	29	44	37	0.481481	0.344828	0.0454545	0.027027	1.85723e-08	9.36667e-06	-0.373677	NR_033566.1	100165	AI507597	28205		chr4141643810	chr4141643810	0	0	1	0	0	0	1
chr7	80052514	80052514	66	67	53	32	0.469697	0.432836	0.113208	0.09375	1.87151e-08	9.42815e-06	-0.345245	NM_001145999.1	209225	Zfp710	0		chr780052514	chr780052514	0	0	1	0	0	0	1
chr5	119629461	119629461	51	47	80	47	0.568627	0.659574	0.2375	0.255319	1.88409e-08	9.48623e-06	-0.36815	NR_046178.1	330183	Gm16063	0		chr5119629461	chr5119629461	0	0	1	0	0	0	1
chr19	42271235	42271235	52	38	39	41	0.384615	0.184211	0.74359	0.707317	1.88703e-08	9.49575e-06	0.425	NM_027694.2	71146	Golga7b	886		chr1942271235	chr1942271235	0	0	0	1	0	0	1
chr7	74376907	74376907	39	38	38	16	0.512821	0.578947	0.0526316	0.1875	1.90833e-08	9.59756e-06	-0.452862	XR_001778346.1	105242976	Gm39037	249342		chr774376907	chr774376907	0	0	1	0	0	0	1
chr3	95676879	95676879	90	71	52	58	0.755556	0.71831	0.365385	0.431034	1.9274e-08	9.68269e-06	-0.33913	XR_003954671.1	115489726	Gm52627	636		chr395676879	chr395676879	0	1	0	0	0	0	1
chr10	119099169	119099169	32	23	39	24	0.59375	0.782609	0.153846	0.208333	1.93405e-08	9.70756e-06	-0.498124	NR_045348.1	73400	1700064J06Rik	0		chr10119099169	chr10119099169	0	0	1	0	0	0	1
chr7	35606941	35606941	49	40	34	24	0.326531	0.425	0.823529	0.833333	1.9345e-08	9.70756e-06	0.4568	XM_017322264.1	245886	Ankrd27	0		chr735606941	chr735606941	0	0	1	0	0	0	1
chr18	11240525	11240525	62	58	47	55	0.758065	0.689655	0.276596	0.418182	1.9432e-08	9.74578e-06	-0.372059	XM_017317834.1	14465	Gata6	154888		chr1811240525	chr1811240525	0	0	0	1	0	1	0
chr8	10978500	10978500	55	42	70	53	0.636364	0.5	0.185714	0.245283	1.94559e-08	9.75237e-06	-0.365937	NR_046017.1	619321	9530052E02Rik	29349		chr810978500	chr810978500	0	0	0	1	1	0	0
chr6	92036536	92036536	66	64	77	55	0.621212	0.703125	0.285714	0.363636	1.95429e-08	9.78509e-06	-0.343357	XM_006506000.4	232237	Fgd5	0		chr692036536	chr692036536	0	0	1	0	0	0	1
chr15	61981624	61981624	44	33	17	19	0.386364	0.393939	0.823529	1	1.95388e-08	9.78509e-06	0.527056	NM_001177352.1	17869	Myc	3716		chr1561981624	chr1561981624	0	0	0	1	0	0	1
chr5	103821335	103821335	77	72	74	66	0.714286	0.694444	0.351351	0.409091	1.95743e-08	9.78995e-06	-0.326127	XM_006534801.4	17355	Aff1	0		chr5103821335	chr5103821335	0	0	1	0	0	0	1
chr8	105694178	105694178	72	84	81	48	0.486111	0.511905	0.185185	0.1875	1.95657e-08	9.78995e-06	-0.313953	XM_017312742.2	234695	Carmil2	0		chr8105694178	chr8105694178	0	1	0	0	1	0	0
chr3	68691321	68691321	14	29	19	12	0.357143	0.310345	0.894737	1	1.96048e-08	9.79978e-06	0.609902	NM_001159424.2	16159	Il12a	0		chr368691321	chr368691321	1	0	1	0	0	0	1
chr13	55406014	55406014	55	31	43	41	0.290909	0.193548	0.697674	0.658537	1.97066e-08	9.84519e-06	0.422757	XM_006517177.3	20505	Slc34a1	0		chr1355406014	chr1355406014	0	0	1	0	0	0	1
chr6	147099536	147099536	87	88	77	83	0.275862	0.284091	0.636364	0.53012	1.97682e-08	9.87052e-06	0.30125	XM_006507038.4	232539	Klhl42	0		chr6147099536	chr6147099536	0	0	1	0	0	0	1
chr12	101012413	101012413	37	27	19	18	0.594595	0.740741	0.0526316	0.166667	1.99677e-08	9.95775e-06	-0.548142	NR_166870.1	102640764	Gm36756	0		chr12101012413	chr12101012413	0	0	1	0	0	0	1
chr4	135175525	135175525	67	40	63	53	0.58209	0.625	0.222222	0.245283	1.9976e-08	9.95775e-06	-0.365372	NM_019732.2	12399	Runx3	0		chr4135175525	chr4135175525	0	1	0	0	1	0	0
chr2	27088557	27088557	86	69	82	58	0.55814	0.449275	0.207317	0.189655	1.99679e-08	9.95775e-06	-0.309677	XR_003953747.1	77794	Adamtsl2	0		chr227088557	chr227088557	0	0	1	0	0	0	1
chr5	113974694	113974694	65	63	67	64	0.507692	0.714286	0.313433	0.21875	2.00387e-08	9.98348e-06	-0.342199	XR_003955980.1	115490206	Gm52826	624		chr5113974694	chr5113974694	1	0	1	0	0	0	1
chr11	77518461	77518461	73	67	72	37	0.60274	0.552239	0.861111	0.945946	2.01069e-08	1.00119e-05	0.311337	NM_026185.4	67477	Abhd15	0		chr1177518461	chr1177518461	0	1	0	0	0	0	1
chr12	101012426	101012426	63	49	35	18	0.539683	0.673469	0.142857	0.166667	2.01767e-08	1.00356e-05	-0.447271	NR_166870.1	102640764	Gm36756	0		chr12101012426	chr12101012426	0	0	1	0	0	0	1
chr8	105846910	105846910	32	32	21	28	0.90625	0.90625	0.333333	0.5	2.02041e-08	1.00437e-05	-0.477679	XM_011248512.3	72236	Tsnaxip1	2231		chr8105846910	chr8105846910	0	0	1	0	0	0	1
chr4	100994775	100994775	17	23	43	25	1	1	0.604651	0.56	2.02192e-08	1.00457e-05	-0.411765	NM_198037.1	320508	Cachd1	0		chr4100994775	chr4100994775	0	1	0	0	0	0	1
chr19	7423234	7423234	34	27	24	24	0.588235	0.62963	0.166667	0.0416667	2.02444e-08	1.00527e-05	-0.502391	NM_175381.6	108899	2700081O15Rik	0		chr197423234	chr197423234	1	1	0	0	1	0	0
chr15	80051585	80051585	37	47	48	38	0.702703	0.680851	0.333333	0.184211	2.02692e-08	1.00595e-05	-0.423034	XR_875489.3	105245994	Gm41361	6594		chr1580051585	chr1580051585	0	0	0	1	0	0	1
chr14	25604555	25604555	43	40	50	27	0.790698	0.7	0.26	0.407407	2.03088e-08	1.00735e-05	-0.4353	XM_006519134.4	328365	Zmiz1	0		chr1425604555	chr1425604555	0	1	1	0	0	0	1
chr19	46375659	46375659	79	62	63	51	0.594937	0.516129	0.269841	0.156863	2.04902e-08	1.01523e-05	-0.340985	NM_029186.2	75146	Mfsd13a	404		chr1946375659	chr1946375659	0	0	0	1	0	0	1
chr7	64217690	64217690	93	68	72	53	0.430108	0.485294	0.722222	0.849057	2.04851e-08	1.01523e-05	0.322584	NM_001039104.2	17364	Trpm1	0		chr764217690	chr764217690	0	0	1	0	0	0	1
chr15	36641132	36641132	80	78	96	55	0.5875	0.628205	0.927083	0.8	2.05361e-08	1.01695e-05	0.2732	XR_003951530.1	223483	A830021M18Rik	85108		chr1536641132	chr1536641132	0	0	0	1	0	0	1
chr18	65416599	65416599	38	35	35	43	0.315789	0.457143	0.828571	0.813953	2.05693e-08	1.01804e-05	0.436951	XR_001782363.2	240354	Malt1	14339		chr1865416599	chr1865416599	0	0	0	1	0	0	1
chr11	101164522	101164522	28	50	35	21	0.285714	0.26	0.771429	0.714286	2.06206e-08	1.02002e-05	0.480769	NM_134028.2	103768	Tubg2	2734		chr11101164522	chr11101164522	0	0	1	0	1	0	0
chr11	117128675	117128675	20	11	17	21	0.9	0.909091	0.235294	0.285714	2.06818e-08	1.02222e-05	-0.640068	NM_001166506.2	74136	Sec14l1	0		chr11117128675	chr11117128675	0	1	1	0	0	0	1
chr11	31680157	31680157	18	21	19	16	0.777778	1	0.315789	0.25	2.07093e-08	1.02222e-05	-0.611722	XR_381134.2	102638519	Gm35063	60759		chr1131680157	chr1131680157	0	0	0	1	0	0	1
chr13	101533312	101533312	66	64	52	53	0.621212	0.5625	0.903846	0.90566	2.07105e-08	1.02222e-05	0.312454	XR_003950708.1	102640410	Gm36475	7045		chr13101533312	chr13101533312	0	0	0	1	0	0	1
chr7	46058382	46058382	50	38	41	32	0.4	0.315789	0.853659	0.71875	2.07087e-08	1.02222e-05	0.430884	NM_153057.4	211548	Nomo1	0		chr746058382	chr746058382	0	0	1	0	0	0	1
chr9	15535708	15535708	91	76	73	62	0.604396	0.631579	0.328767	0.258065	2.08165e-08	1.02689e-05	-0.32047	XM_006510043.2	170748	Smco4	0		chr915535708	chr915535708	0	1	1	0	0	0	1
chr2	152707623	152707623	43	43	49	37	0.465116	0.534884	0.163265	0.0540541	2.08915e-08	1.03003e-05	-0.383721	NM_001159551.1	14950	H13	0		chr2152707623	chr2152707623	0	1	0	0	1	0	0
chr2	28415828	28415828	64	58	59	45	0.6875	0.603448	0.389831	0.133333	2.09138e-08	1.03036e-05	-0.368695	XM_011239093.2	241289	Ppp1r26	30664		chr228415828	chr228415828	0	0	0	1	0	0	1
chr13	112776053	112776053	56	68	55	52	0.857143	0.794118	0.436364	0.519231	2.09211e-08	1.03036e-05	-0.345945	XR_873969.2	105245639	Gm41067	0		chr13112776053	chr13112776053	0	0	1	0	0	0	1
chr4	141077030	141077030	35	38	32	21	0.228571	0.157895	0.71875	0.619048	2.10317e-08	1.03468e-05	0.487464	XM_006538955.3	329972	Spata21	11289		chr4141077030	chr4141077030	0	0	1	0	0	1	0
chr18	75566367	75566367	58	43	56	42	0.62069	0.651163	0.214286	0.285714	2.1068e-08	1.0359e-05	-0.388765	NR_045879.1	100038353	Gm10532	43560		chr1875566367	chr1875566367	0	0	1	0	0	0	1
chr7	24365209	24365209	45	31	73	58	0.755556	0.806452	0.39726	0.362069	2.11426e-08	1.039e-05	-0.394636	XR_003946402.1	16534	Kcnn4	4616		chr724365209	chr724365209	0	0	0	1	0	0	1
chr15	101212638	101212638	73	90	82	60	0.643836	0.533333	0.280488	0.25	2.12015e-08	1.04133e-05	-0.315216	NM_007395.4	11479	Acvr1b	0		chr15101212638	chr15101212638	0	1	0	0	0	0	1
chr2	75772866	75772866	86	71	85	61	0.732558	0.605634	0.305882	0.42623	2.12263e-08	1.04198e-05	-0.318995	XR_374734.2	102637978	Gm34657	1206		chr275772866	chr275772866	0	0	0	1	0	0	1
chr15	38259627	38259627	70	62	73	71	0.614286	0.451613	0.232877	0.197183	2.1285e-08	1.04429e-05	-0.322601	NM_008757.3	18285	Odf1	32891		chr1538259627	chr1538259627	0	0	0	1	0	0	1
chr7	35123639	35123639	78	71	82	57	0.858974	0.873239	0.658537	0.45614	2.13077e-08	1.04484e-05	-0.290232	NM_007678.3	12606	Cebpa	1710		chr735123639	chr735123639	0	0	0	1	0	0	1
chr9	63687489	63687489	33	30	22	14	0.909091	0.966667	0.5	0.285714	8.35282e-09	1.04987e-05	-0.519841	NR_151671.1	66939	Aagab	42898		chr963687489	chr963687489	0	0	1	0	0	0	1
chr9	103563564	103563564	85	79	60	52	0.611765	0.658228	0.283333	0.288462	8.55207e-09	1.05606e-05	-0.348432	NR_040764.1	319215	4932413F04Rik	0		chr9103563564	chr9103563564	0	0	1	0	0	0	1
chr3	132852553	132852553	34	30	40	39	0.588235	0.6	0.175	0.128205	2.16337e-08	1.06025e-05	-0.441851	NM_001163455.2	271981	Tbck	10864		chr3132852553	chr3132852553	0	0	1	0	0	0	1
chr2	27088861	27088861	66	62	71	46	0.515152	0.645161	0.197183	0.282609	2.16533e-08	1.06063e-05	-0.347356	XR_003953747.1	77794	Adamtsl2	0		chr227088861	chr227088861	0	0	1	0	0	0	1
chr2	32742425	32742425	31	21	32	28	0.903226	0.952381	0.34375	0.571429	2.17437e-08	1.06448e-05	-0.473077	XM_006498095.3	27387	Sh2d3c	0		chr232742425	chr232742425	1	0	1	0	0	1	0
chr3	154826008	154826008	52	53	63	65	0.730769	0.490566	0.206349	0.292308	2.19404e-08	1.07353e-05	-0.359524	XM_030252523.1	209601	Erich3	58217		chr3154826008	chr3154826008	0	0	1	0	0	0	1
chr18	75420270	75420270	20	24	24	19	0.35	0.291667	0.916667	0.842105	2.20082e-08	1.07627e-05	0.565539	XM_006525703.3	17131	Smad7	24334		chr1875420270	chr1875420270	0	0	0	1	0	0	1
chr1	185208470	185208470	45	29	23	26	0.133333	0.172414	0.652174	0.615385	2.23187e-08	1.09086e-05	0.484004	XM_006497216.4	98732	Rab3gap2	0		chr1185208470	chr1185208470	0	0	1	0	0	0	1
chr4	124571089	124571089	31	28	47	34	0.83871	0.821429	0.319149	0.441176	2.23545e-08	1.09201e-05	-0.460138	NR_045819.1	108809	4933407E24Rik	0		chr4124571089	chr4124571089	0	1	1	0	0	0	1
chr4	152446863	152446863	10	15	22	21	0.1	0.133333	0.727273	0.857143	2.24405e-08	1.09562e-05	0.670698	NM_001355738.1	260305	Nphp4	29842		chr4152446863	chr4152446863	0	0	1	0	0	0	1
chr11	76437167	76437167	76	63	72	49	0.460526	0.444444	0.152778	0.122449	2.24562e-08	1.0958e-05	-0.312742	NM_023355.2	56322	Timm22	20853		chr1176437167	chr1176437167	1	1	1	0	1	0	0
chr4	136762039	136762039	60	48	52	19	0.466667	0.541667	0.115385	0.105263	2.26094e-08	1.10268e-05	-0.387324	XR_003955290.1	115489948	Gm52708	37536		chr4136762039	chr4136762039	0	0	1	0	0	0	1
chr11	88691167	88691167	69	73	45	48	0.463768	0.438356	0.0666667	0.166667	2.27172e-08	1.10733e-05	-0.332425	NR_038058.1	193280	C030037D09Rik	27475		chr1188691167	chr1188691167	0	0	1	0	0	0	1
chr7	13007875	13007875	64	62	61	45	0.8125	0.822581	0.52459	0.4	2.28508e-08	1.11325e-05	-0.345762	NM_011588.3	21849	Trim28	16276		chr713007875	chr713007875	0	1	0	0	1	0	0
chr15	59680517	59680517	37	23	41	38	0.459459	0.391304	0.0243902	0.0789474	2.2907e-08	1.11488e-05	-0.3827	NM_144549.4	211770	Trib1	23417		chr1559680517	chr1559680517	0	0	0	1	0	0	1
chr15	80051617	80051617	71	78	88	55	0.521127	0.615385	0.295455	0.181818	2.29091e-08	1.11488e-05	-0.318722	XR_875489.3	105245994	Gm41361	6626		chr1580051617	chr1580051617	0	0	0	1	0	0	1
chr15	38374728	38374728	78	74	69	66	0.525641	0.608108	0.231884	0.257576	2.30173e-08	1.11954e-05	-0.321345	XR_003951598.1	102638762	Gm35248	31588		chr1538374728	chr1538374728	0	0	0	1	0	0	1
chr9	57950070	57950070	32	40	52	40	0.78125	0.6	0.173077	0.325	9.36187e-09	1.12076e-05	-0.441425	XM_030244149.1	20361	Sema7a	0		chr957950070	chr957950070	0	0	1	0	0	0	1
chr9	66078640	66078640	69	52	60	57	0.521739	0.615385	0.15	0.263158	9.39452e-09	1.12076e-05	-0.356855	NM_011149.2	19035	Ppib	12010		chr966078640	chr966078640	0	0	0	1	0	0	1
chr11	117949897	117949897	64	64	52	18	0.21875	0.28125	0	0	2.31701e-08	1.12637e-05	-0.25	XR_388542.1	74451	Pgs1	36399		chr11117949897	chr11117949897	0	0	0	1	1	0	0
chr1	35974209	35974209	72	56	63	59	0.930556	0.910714	0.571429	0.711864	2.34343e-08	1.1386e-05	-0.282531	XR_865337.1	105243901	Gm39622	9110		chr135974209	chr135974209	0	0	0	1	0	0	1
chrX	140600230	140600230	46	45	53	58	0.130435	0.111111	0.433962	0.534483	9.70744e-09	1.13879e-05	0.365607	XM_006528524.4	23947	Mid2	64073		chrX140600230	chrX140600230	1	0	1	0	1	0	0
chr10	127079835	127079835	52	47	67	50	0.480769	0.425532	0.0895522	0.16	2.34582e-08	1.13914e-05	-0.334887	XM_006513561.4	216439	Agap2	0		chr10127079835	chr10127079835	1	1	1	0	1	0	0
chr10	118990006	118990006	55	37	60	41	0.690909	0.567568	0.183333	0.341463	2.35409e-08	1.14255e-05	-0.39378	NR_045348.1	73400	1700064J06Rik	102898		chr10118990006	chr10118990006	0	0	1	0	0	0	1
chr17	87699179	87699179	35	42	32	31	0.828571	0.738095	0.34375	0.290323	2.35618e-08	1.14277e-05	-0.46176	NM_008628.3	17685	Msh2	0		chr1787699179	chr1787699179	0	0	1	0	0	0	1
chr17	28345908	28345908	38	33	33	26	0.473684	0.636364	0.121212	0.0769231	2.35708e-08	1.14277e-05	-0.447601	NM_001357628.1	19896	Rpl10a	14874		chr1728345908	chr1728345908	0	0	1	0	0	0	1
chr14	55783698	55783698	76	64	87	55	0.342105	0.28125	0.0574713	0.0727273	2.3619e-08	1.14449e-05	-0.250905	XR_003951004.1	102634535	Gm32092	380		chr1455783698	chr1455783698	1	1	0	0	0	0	1
chr5	125081519	125081519	29	24	44	25	0.655172	0.541667	0.113636	0.16	2.37826e-08	1.1518e-05	-0.473339	NM_028443.3	73121	Rflna	68971		chr5125081519	chr5125081519	0	0	1	0	0	0	1
chr8	106929952	106929952	34	38	23	27	0.5	0.578947	0.0434783	0.111111	2.3815e-08	1.15275e-05	-0.461667	NM_001368316.1	20650	Sntb2	5787		chr8106929952	chr8106929952	0	0	0	1	0	0	1
chr1	92919957	92919957	29	31	40	26	0.482759	0.580645	0.125	0.0384615	2.38538e-08	1.15401e-05	-0.442424	XM_011247893.3	108657	Rnpepl1	0		chr192919957	chr192919957	0	1	0	0	0	0	1
chr2	11460810	11460810	48	41	44	30	0.729167	0.756098	0.295455	0.333333	2.38734e-08	1.15434e-05	-0.430762	XR_003953759.1	115489435	Gm52500	41199		chr211460810	chr211460810	0	0	0	1	0	0	1
chr17	48029275	48029275	41	36	20	29	0.756098	0.638889	0.1	0.275862	2.38908e-08	1.15456e-05	-0.497217	XR_385622.1	102631829	Gm30068	38089		chr1748029275	chr1748029275	0	0	0	1	0	0	1
chr11	88149144	88149144	58	48	35	42	0.482759	0.666667	0.114286	0.214286	2.39317e-08	1.15592e-05	-0.397207	NM_198013.3	103841	Cuedc1	0		chr1188149144	chr1188149144	0	0	1	0	0	0	1
chr1	165617242	165617242	83	73	52	62	0.39759	0.246575	0	0.112903	2.39879e-08	1.15801e-05	-0.26552	n-TPagg2	102467364	n-TPagg2	24391		chr1165617242	chr1165617242	0	0	1	0	0	0	1
chr5	74975014	74975014	64	66	66	61	0.5	0.590909	0.19697	0.229508	2.40487e-08	1.16033e-05	-0.333555	NR_045866.1	619945	Gm6116	8645		chr574975014	chr574975014	1	0	0	0	0	0	1
chr18	13032313	13032313	26	28	24	26	0.576923	0.5	0.0833333	0.0384615	2.41785e-08	1.16597e-05	-0.477037	XM_006525817.2	225192	Hrh4	8611		chr1813032313	chr1813032313	0	0	0	1	0	0	1
chr15	76206156	76206156	78	68	63	80	0.512821	0.514706	0.190476	0.2125	2.42169e-08	1.16719e-05	-0.310901	XM_006521249.4	66168	Grina	40560		chr1576206156	chr1576206156	1	1	1	0	0	0	1
chr9	103708946	103708946	52	42	48	50	0.365385	0.357143	0.6875	0.84	1.01432e-08	1.17041e-05	0.403604	XR_001779273.2	108167680	Gm46129	12134		chr9103708946	chr9103708946	0	0	1	0	0	0	1
chr8	105728011	105728011	46	57	49	37	0.891304	0.877193	0.489796	0.567568	2.43546e-08	1.17321e-05	-0.360239	NM_027655.2	71046	4933405L10Rik	17765		chr8105728011	chr8105728011	0	1	0	0	0	0	1
chr11	90358301	90358301	42	40	20	29	0.714286	0.675	0.2	0.206897	2.45494e-08	1.18133e-05	-0.49104	NM_026178.2	67468	Mmd	79727		chr1190358301	chr1190358301	0	0	1	0	0	0	1
chr5	35908289	35908289	45	37	33	35	0.444444	0.432432	0	0.114286	2.45664e-08	1.18152e-05	-0.380201	NM_027373.2	70292	Afap1	0		chr535908289	chr535908289	0	0	1	0	0	0	1
chr7	140902530	140902530	72	58	49	44	0.694444	0.810345	0.346939	0.409091	2.4644e-08	1.18462e-05	-0.36981	NR_015583.2	212965	BC024386	3490		chr7140902530	chr7140902530	0	0	0	1	0	0	1
chr4	154499818	154499818	51	47	33	24	0.647059	0.553191	0.181818	0.125	2.48655e-08	1.19463e-05	-0.444146	NR_168681.1	115489917	Gm52688	7095		chr4154499818	chr4154499818	0	0	1	0	0	0	1
chr15	78796570	78796570	28	17	25	13	0.785714	0.764706	0.16	0.230769	2.4886e-08	1.19497e-05	-0.593567	NM_027219.3	104445	Cdc42ep1	46076		chr1578796570	chr1578796570	0	0	1	0	0	0	1
chr4	102589890	102589890	32	39	57	31	0.5	0.487179	0.105263	0.0967742	2.49252e-08	1.19622e-05	-0.390685	XM_006502855.4	18578	Pde4b	0		chr4102589890	chr4102589890	1	1	1	0	0	0	1
chr15	60822414	60822414	43	36	39	26	0.534884	0.527778	0.128205	0.0769231	2.50893e-08	1.2012e-05	-0.423953	NR_030696.1	320469	9930014A18Rik	550		chr1560822414	chr1560822414	1	1	1	0	0	1	0
chr3	153084662	153084662	46	45	28	36	0.804348	0.911111	0.321429	0.527778	2.51088e-08	1.2012e-05	-0.419643	XR_003954593.1	115489712	Gm52620	0		chr3153084662	chr3153084662	0	0	1	0	0	0	1
chr14	120637974	120637974	67	56	76	36	0.686567	0.732143	0.394737	0.25	2.51016e-08	1.2012e-05	-0.359103	XR_383786.1	102635903	4930424E08Rik	0		chr14120637974	chr14120637974	1	1	0	0	0	0	1
chr12	17729411	17729411	74	53	77	51	0.675676	0.471698	0.233766	0.27451	2.50761e-08	1.2012e-05	-0.340551	XM_030246820.1	53602	Hpcal1	0		chr1217729411	chr1217729411	0	1	1	0	0	0	1
chr12	73982786	73982786	64	85	78	59	0.703125	0.552941	0.25641	0.338983	2.50605e-08	1.2012e-05	-0.325479	XM_006516334.3	75627	Snapc1	0		chr1273982786	chr1273982786	0	1	1	0	0	0	1
chr1	36282106	36282106	12	15	33	13	0.25	0.4	0.909091	1	2.50703e-08	1.2012e-05	0.601449	NM_001172205.1	214855	Arid5a	25626		chr136282106	chr136282106	0	0	0	1	0	0	1
chr19	7423638	7423638	35	20	47	24	0.6	0.45	0.106383	0.0833333	2.51977e-08	1.20482e-05	-0.446863	NM_175381.6	108899	2700081O15Rik	0		chr197423638	chr197423638	0	1	0	0	1	0	0
chr1	38626929	38626929	63	69	65	47	0.412698	0.391304	0.107692	0.0851064	2.5213e-08	1.20491e-05	-0.303301	XR_373336.2	102637900	Gm34596	3737		chr138626929	chr138626929	1	0	1	0	1	0	0
chr10	6979717	6979717	45	32	38	23	0.222222	0.125	0.631579	0.652174	2.52769e-08	1.20732e-05	0.457526	NM_001302795.1	18390	Oprm1	0		chr106979717	chr106979717	1	0	1	0	0	0	1
chr11	22005358	22005358	71	55	69	47	0.56338	0.509091	0.898551	0.808511	2.53068e-08	1.20811e-05	0.322386	XR_003949861.1	102635094	Gm32517	4773		chr1122005358	chr1122005358	0	0	0	1	0	1	0
chr1	36030660	36030660	21	26	78	25	0.714286	0.230769	0.0769231	0	2.53286e-08	1.20845e-05	-0.388556	XR_865339.1	105243902	Gm39623	9171		chr136030660	chr136030660	0	0	0	1	0	0	1
chr4	151932780	151932780	82	71	54	53	0.402439	0.521127	0.777778	0.811321	2.53408e-08	1.20845e-05	0.336876	NM_172704.3	230935	Dnajc11	939		chr4151932780	chr4151932780	1	0	0	0	0	1	0
chr16	29946556	29946556	45	36	40	37	0.555556	0.472222	0.075	0.162162	2.54491e-08	1.21234e-05	-0.401635	XR_003951864.1	102635464	Gm32796	26303		chr1629946556	chr1629946556	0	0	0	1	0	1	0
chr8	121129101	121129101	72	59	65	40	0.263889	0.20339	0.6	0.575	2.54426e-08	1.21234e-05	0.353835	NM_008024.2	14241	Foxl1	0		chr8121129101	chr8121129101	0	1	0	0	1	0	0
chr13	21936034	21936034	94	74	80	73	0.5	0.297297	0.1125	0.164384	2.57145e-08	1.22433e-05	-0.273459	n-TSaga6	108168136	n-TSaga6	8095		chr1321936034	chr1321936034	1	0	0	0	0	0	1
chr3	51908697	51908697	43	32	33	16	0.697674	0.65625	0.121212	0.3125	2.57625e-08	1.22468e-05	-0.496327	XR_001783831.1	108168869	Gm46803	196441		chr351908697	chr351908697	0	0	1	0	0	0	1
chr2	52433562	52433562	39	35	27	27	0.74359	0.628571	0.222222	0.185185	2.57417e-08	1.22468e-05	-0.485485	NR_165461.1	115489452	A430018G15Rik	0		chr252433562	chr252433562	0	1	1	0	0	0	1
chr7	128389225	128389225	53	44	49	50	0.528302	0.477273	0.183673	0.1	2.5757e-08	1.22468e-05	-0.36374	XR_001778289.2	102635419	Gm32765	40747		chr7128389225	chr7128389225	0	0	1	0	0	0	1
chr6	52204084	52204084	72	63	56	37	0.583333	0.460317	0.25	0.0540541	2.60424e-08	1.23734e-05	-0.353883	NR_015611.2	72628	Hoxaas3	0		chr652204084	chr652204084	1	1	1	0	1	0	0
chr2	85051119	85051119	87	57	69	53	0.528736	0.561404	0.246377	0.169811	2.6137e-08	1.24117e-05	-0.328552	XM_006499211.3	228140	Tnks1bp1	0		chr285051119	chr285051119	1	0	1	0	0	0	1
chr4	132977854	132977854	69	61	77	56	0.318841	0.278689	0.662338	0.607143	2.62336e-08	1.24511e-05	0.339098	NM_010208.4	14191	Fgr	0		chr4132977854	chr4132977854	1	0	1	0	0	0	1
chr15	101176292	101176292	40	45	33	36	0.6	0.644444	0.151515	0.222222	2.62805e-08	1.24668e-05	-0.435124	NM_007395.4	11479	Acvr1b	0		chr15101176292	chr15101176292	0	0	1	0	0	1	0
chr17	33538619	33538619	51	39	67	71	0.882353	0.923077	0.597015	0.549296	2.63651e-08	1.25003e-05	-0.327536	XM_017317411.2	224697	Adamts10	0		chr1733538619	chr1733538619	0	1	0	0	0	0	1
chr18	14209881	14209881	45	45	22	31	0.622222	0.6	0.136364	0.16129	2.64851e-08	1.25506e-05	-0.460168	NR_045373.1	74529	8430422H06Rik	22424		chr1814209881	chr1814209881	0	0	0	1	0	0	1
chr8	121273707	121273707	26	38	30	20	0.961538	0.973684	0.566667	0.55	2.65013e-08	1.25517e-05	-0.40875	XR_879269.2	102636757	Gm33739	50989		chr8121273707	chr8121273707	0	0	0	1	0	1	0
chr4	155177413	155177413	46	42	39	38	0.695652	0.809524	0.410256	0.236842	2.66122e-08	1.25976e-05	-0.425325	NM_001081100.1	76866	Morn1	31905		chr4155177413	chr4155177413	0	0	1	0	0	0	1
chr9	35257824	35257824	73	70	79	54	0.90411	0.928571	0.582278	0.722222	1.10983e-08	1.25996e-05	-0.276986	NM_028040.2	71989	Rpusd4	10056		chr935257824	chr935257824	0	0	1	0	0	0	1
chr2	71735873	71735873	57	50	48	53	0.368421	0.48	0.770833	0.811321	2.67692e-08	1.26653e-05	0.371518	NR_037979.1	381371	Platr26	4906		chr271735873	chr271735873	0	1	0	0	0	0	1
chr5	141899917	141899917	81	64	56	26	0.432099	0.390625	0.0714286	0.115385	2.68035e-08	1.26749e-05	-0.328427	XM_006504712.1	330222	Sdk1	0		chr5141899917	chr5141899917	0	0	1	0	0	0	1
chr16	4640028	4640028	26	32	50	20	0.5	0.4375	0.04	0.1	2.68185e-08	1.26754e-05	-0.408374	NM_139307.3	246154	Vasn	0		chr164640028	chr164640028	1	1	1	0	1	0	0
chr4	134760876	134760876	20	30	41	22	0.45	0.5	0.0731707	0	2.70266e-08	1.2767e-05	-0.432381	NM_011270.3	19746	Rhd	103659		chr4134760876	chr4134760876	0	0	1	0	0	0	1
chr2	68380121	68380121	34	31	26	34	0.382353	0.419355	0.884615	0.852941	2.70899e-08	1.27902e-05	0.466667	XR_866391.3	102641539	Gm13596	92842		chr268380121	chr268380121	1	0	1	0	0	0	1
chr5	135258529	135258529	66	55	71	58	0.606061	0.472727	0.197183	0.224138	2.71171e-08	1.27964e-05	-0.336152	XM_011240880.2	22385	Baz1b	12397		chr5135258529	chr5135258529	0	0	0	1	0	0	1
chr17	86162853	86162853	48	44	64	41	0.958333	0.954545	0.65625	0.658537	2.72843e-08	1.28685e-05	-0.299379	NM_011104.3	18754	Prkce	4931		chr1786162853	chr1786162853	0	0	0	1	0	0	1
chr8	3393012	3393012	43	34	31	22	0.534884	0.558824	0.0645161	0.136364	2.73237e-08	1.28804e-05	-0.451115	XM_030243210.1	102098	Arhgef18	0		chr83393012	chr83393012	1	1	1	0	0	0	1
chr3	90243504	90243504	48	45	34	40	0.6875	0.733333	0.205882	0.35	2.74059e-08	1.29056e-05	-0.425894	XM_006501560.4	30791	Slc39a1	4685		chr390243504	chr390243504	1	1	1	0	0	0	1
chr6	52175646	52175646	79	90	70	65	0.329114	0.344444	0.0428571	0.123077	2.75004e-08	1.29434e-05	-0.255797	NR_168044.1	115490409	LOC115490409	0		chr652175646	chr652175646	1	1	1	0	1	0	0
chr11	118225674	118225674	59	38	66	58	0.745763	0.657895	0.954545	0.982759	2.75164e-08	1.29442e-05	0.256402	NR_151726.1	74451	Pgs1	201662		chr11118225674	chr11118225674	0	0	1	0	0	0	1
chr15	12878032	12878032	39	36	31	27	0.538462	0.361111	0.903226	0.888889	2.75543e-08	1.29553e-05	0.443218	XR_383823.2	14000	Drosha	0		chr1512878032	chr1512878032	0	0	1	0	0	0	1
chr11	119402862	119402862	36	36	37	37	0.888889	0.888889	0.324324	0.621622	2.76723e-08	1.30039e-05	-0.415916	XM_006534633.4	672511	Rnf213	0		chr11119402862	chr11119402862	0	0	1	0	0	0	1
chr13	113614005	113614005	79	78	57	48	0.632911	0.435897	0.192982	0.208333	2.77576e-08	1.30372e-05	-0.335032	XR_382933.3	102637890	Gm34586	46814		chr13113614005	chr13113614005	0	0	1	0	0	0	1
chr2	118113114	118113114	82	82	77	66	0.682927	0.646341	0.298701	0.409091	2.78089e-08	1.30545e-05	-0.314984	NM_001313914.1	21825	Thbs1	0		chr2118113114	chr2118113114	1	1	0	0	0	0	1
chr2	32721454	32721454	53	54	45	37	0.169811	0.222222	0.577778	0.594595	2.81096e-08	1.31888e-05	0.389104	XM_006498095.3	27387	Sh2d3c	0		chr232721454	chr232721454	1	0	1	0	0	0	1
chr5	74716394	74716394	76	77	84	62	0.631579	0.532468	0.297619	0.225806	2.82097e-08	1.3222e-05	-0.314576	XR_001784879.2	102634697	Gm15984	0		chr574716394	chr574716394	0	0	1	0	0	0	1
chr1	157048699	157048699	67	60	55	50	0.343284	0.15	0.672727	0.54	2.81996e-08	1.3222e-05	0.357555	NR_165831.1	102632688	Gm30694	72255		chr1157048699	chr1157048699	0	0	0	1	0	0	1
chr8	88627679	88627679	54	36	65	43	0.462963	0.583333	0.0769231	0.255814	2.83616e-08	1.32863e-05	-0.362963	XM_006531029.4	257632	Nod2	19635		chr888627679	chr888627679	0	1	0	0	1	0	0
chr15	6461648	6461648	39	44	39	32	0.666667	0.568182	0.0769231	0.3125	2.8546e-08	1.33658e-05	-0.431359	NM_001368420.1	12279	C9	0		chr156461648	chr156461648	0	0	1	0	0	0	1
chr13	111291876	111291876	38	36	49	27	0.710526	0.555556	0.183673	0.222222	2.86226e-08	1.33947e-05	-0.437767	NM_175497.3	238880	Actbl2	34126		chr13111291876	chr13111291876	0	0	0	1	0	0	1
chr15	79879083	79879083	38	23	44	16	0.842105	0.782609	0.295455	0.4375	2.87005e-08	1.34242e-05	-0.486339	XM_017316808.2	80287	Apobec3	12974		chr1579879083	chr1579879083	0	0	0	1	0	0	1
chr8	78254540	78254540	41	50	41	36	0.365854	0.44	0.853659	0.777778	2.87645e-08	1.34471e-05	0.411588	XM_006531400.2	73301	Ttc29	0		chr878254540	chr878254540	0	0	1	0	0	0	1
chr11	101667068	101667068	46	45	36	29	0.782609	0.822222	0.388889	0.344828	2.88271e-08	1.34695e-05	-0.432967	NM_025404.3	80981	Arl4d	0		chr11101667068	chr11101667068	0	1	0	0	0	1	0
chr15	79744236	79744236	50	45	43	27	0.76	0.777778	0.348837	0.333333	2.88462e-08	1.34714e-05	-0.425564	NR_045069.1	100504191	Gm16576	0		chr1579744236	chr1579744236	1	0	1	0	0	1	0
chr11	70026969	70026969	52	38	30	30	0.5	0.657895	0.0666667	0.2	2.88691e-08	1.34751e-05	-0.433333	NM_001370675.1	13385	Dlg4	0		chr1170026969	chr1170026969	1	1	1	0	1	0	0
chr2	34843448	34843448	80	62	88	63	0.6875	0.725806	0.409091	0.349206	2.89491e-08	1.35027e-05	-0.320119	XM_006498507.3	102637973	Gm34653	3716		chr234843448	chr234843448	0	0	0	1	0	0	1
chr5	115977446	115977446	78	59	64	50	0.397436	0.508475	0.15625	0.1	2.89581e-08	1.35027e-05	-0.313677	XM_006530131.2	12704	Cit	0		chr5115977446	chr5115977446	0	0	1	0	0	0	1
chr1	36025245	36025245	55	52	43	27	0.363636	0.519231	0.790698	0.925926	2.90344e-08	1.35312e-05	0.403605	XR_865339.1	105243902	Gm39623	3756		chr136025245	chr136025245	0	0	0	1	0	0	1
chr5	139434185	139434185	31	39	25	22	0.677419	0.717949	0.12	0.272727	2.92054e-08	1.35969e-05	-0.508511	NM_029771.3	76854	Gper1	6384		chr5139434185	chr5139434185	0	0	1	0	0	0	1
chr1	42956198	42956198	45	41	46	40	0.933333	0.926829	0.565217	0.6	2.91925e-08	1.35969e-05	-0.348837	NM_053107.4	93690	Gpr45	0		chr142956198	chr142956198	0	0	1	0	0	0	1
chr11	117312778	117312778	68	62	85	58	0.544118	0.258065	0.129412	0.103448	2.92388e-08	1.36055e-05	-0.288811	NM_001113486.1	53860	Septin9	0		chr11117312778	chr11117312778	0	0	1	0	0	0	1
chr10	127619997	127619997	87	60	76	60	0.54023	0.616667	0.25	0.25	2.93621e-08	1.36558e-05	-0.321429	XR_003949046.1	115487480	Gm51820	13857		chr10127619997	chr10127619997	0	0	1	0	0	1	0
chr9	35112168	35112168	29	35	45	17	0.655172	0.6	0.111111	0.235294	1.28437e-08	1.36974e-05	-0.479839	NR_029475.1	78934	4930581F22Rik	4559		chr935112168	chr935112168	0	0	1	0	0	0	1
chr9	110625087	110625087	30	31	25	23	0.433333	0.483871	0.04	0	1.24757e-08	1.36974e-05	-0.438183	NM_001081340.2	235626	Setd2	6453		chr9110625087	chr9110625087	1	1	0	0	0	0	1
chr9	90059970	90059970	63	51	85	55	0.396825	0.333333	0.670588	0.8	1.26802e-08	1.36974e-05	0.353008	NM_001312649.1	13036	Ctsh	0		chr990059970	chr990059970	0	0	1	0	0	0	1
chr9	115012521	115012521	73	55	56	53	0.328767	0.4	0.714286	0.735849	1.26374e-08	1.36974e-05	0.365396	NM_148958.3	74486	Osbpl10	0		chr9115012521	chr9115012521	0	0	1	0	0	0	1
chr12	111759974	111759974	34	34	29	35	0.5	0.441176	0.0344828	0.0857143	2.95999e-08	1.37593e-05	-0.408088	XR_003949989.1	16593	Klc1	0		chr12111759974	chr12111759974	0	0	1	0	0	1	0
chr11	117535116	117535116	31	21	30	23	0.645161	0.571429	0.166667	0.0434783	2.98476e-08	1.38601e-05	-0.502177	NR_167773.1	102638005	Gm11734	693		chr11117535116	chr11117535116	0	0	0	1	0	0	1
chr7	98784033	98784033	50	51	28	29	0.58	0.568627	0.107143	0.172414	2.98327e-08	1.38601e-05	-0.433907	XR_378355.1	102636728	Gm33720	14191		chr798784033	chr798784033	0	0	0	1	0	0	1
chr7	114072348	114072348	76	64	67	59	0.631579	0.453125	0.253731	0.186441	2.99412e-08	1.38964e-05	-0.327778	NM_145584.2	233744	Spon1	28972		chr7114072348	chr7114072348	0	0	1	0	0	0	1
chr11	44540281	44540281	77	80	81	49	0.493506	0.6	0.864198	0.816327	2.99845e-08	1.39094e-05	0.298383	XM_006534358.3	74315	Rnf145	0		chr1144540281	chr1144540281	0	0	1	0	0	0	1
chr11	20772118	20772118	42	28	44	35	0.642857	0.678571	0.136364	0.314286	3.00126e-08	1.39153e-05	-0.441953	XR_872288.3	102634684	Gm32213	22501		chr1120772118	chr1120772118	0	0	0	1	0	0	1
chr6	99497142	99497142	26	28	22	25	0.692308	0.714286	0.181818	0.16	3.01663e-08	1.39793e-05	-0.533491	XR_003956343.1	115490361	Gm52869	173245		chr699497142	chr699497142	0	0	1	0	0	0	1
chr6	31209796	31209796	62	65	64	40	0.290323	0.276923	0.640625	0.65	3.0229e-08	1.40012e-05	0.360766	NR_040257.1	73652	2210408F21Rik	10554		chr631209796	chr631209796	0	0	1	0	0	0	1
chr10	4482550	4482550	68	70	59	70	0.632353	0.642857	0.237288	0.357143	3.02581e-08	1.40075e-05	-0.335356	NM_001370992.1	100504234	Ccdc170	0		chr104482550	chr104482550	1	1	0	0	0	0	1
chr1	20803546	20803546	33	48	56	49	0.757576	0.625	0.285714	0.265306	3.04922e-08	1.41086e-05	-0.402822	NM_010552.3	16171	Il17a	69049		chr120803546	chr120803546	0	1	0	0	0	0	1
chr8	10900016	10900016	26	19	22	20	0.576923	0.421053	0.0454545	0	3.05213e-08	1.41131e-05	-0.487302	NR_102285.1	71624	4833411C07Rik	0		chr810900016	chr810900016	1	1	1	0	0	0	1
chr2	152095143	152095143	72	58	56	50	0.402778	0.431034	0.0892857	0.12	3.05332e-08	1.41131e-05	-0.311611	NM_001160410.1	545474	Scrt2	0		chr2152095143	chr2152095143	0	1	0	0	0	1	0
chr2	33665737	33665737	46	55	83	62	0.5	0.472727	0.180723	0.129032	3.06422e-08	1.41562e-05	-0.326528	NR_046275.1	100504399	C130021I20Rik	20073		chr233665737	chr233665737	0	0	0	1	0	0	1
chr2	152413718	152413718	71	73	62	59	0.492958	0.356164	0.129032	0.118644	3.07094e-08	1.418e-05	-0.299644	NM_001289738.1	228778	6820408C15Rik	1868		chr2152413718	chr2152413718	1	1	0	0	0	1	0
chr8	14937691	14937691	68	60	59	51	0.602941	0.583333	0.864407	0.941176	3.08456e-08	1.42356e-05	0.30625	XM_030243425.1	234094	Arhgef10	0		chr814937691	chr814937691	0	0	1	0	0	0	1
chr10	118049419	118049419	38	45	36	19	0.552632	0.6	0.111111	0.157895	3.1041e-08	1.43185e-05	-0.451041	XR_003948953.1	102635283	Gm32663	0		chr10118049419	chr10118049419	0	0	1	0	0	0	1
chr17	86257086	86257086	59	66	81	48	0.694915	0.772727	0.432099	0.333333	3.10961e-08	1.43307e-05	-0.340651	NM_011104.3	18754	Prkce	0		chr1786257086	chr1786257086	0	0	1	0	0	1	0
chr15	101054150	101054150	62	62	92	55	0.467742	0.451613	0.793478	0.763636	3.10991e-08	1.43307e-05	0.322636	NM_011323.3	20273	Scn8a	8211		chr15101054150	chr15101054150	1	1	0	0	1	0	0
chr11	97698564	97698564	82	83	59	44	0.390244	0.26506	0.0677966	0.0454545	3.11155e-08	1.43309e-05	-0.26902	NM_011971.4	26446	Psmb3	4869		chr1197698564	chr1197698564	1	0	1	0	0	1	0
chr3	132852624	132852624	41	28	32	26	0.487805	0.428571	0.0625	0.0384615	3.11374e-08	1.43337e-05	-0.412044	NM_001163455.2	271981	Tbck	10935		chr3132852624	chr3132852624	0	0	1	0	0	0	1
chr15	95830105	95830105	73	67	84	77	0.876712	0.80597	0.535714	0.571429	3.12562e-08	1.43737e-05	-0.290062	NM_001253813.1	105722	Ano6	0		chr1595830105	chr1595830105	1	0	1	0	0	0	1
chr15	97458822	97458822	50	36	27	28	0.1	0.166667	0.518519	0.607143	3.12449e-08	1.43737e-05	0.435729	XM_006520968.4	239647	Pced1b	73128		chr1597458822	chr1597458822	0	0	0	1	0	0	1
chr9	58532415	58532415	25	28	35	31	0.92	1	0.514286	0.548387	1.37019e-08	1.43945e-05	-0.431961	XR_003948170.1	115487173	Gm51678	0		chr958532415	chr958532415	0	1	1	0	0	0	1
chr7	24612972	24612972	39	24	29	24	0.564103	0.833333	0.137931	0.208333	3.13298e-08	1.43967e-05	-0.496855	XM_017322157.2	232970	Phldb3	0		chr724612972	chr724612972	0	1	0	0	0	1	0
chr17	46729139	46729139	70	43	71	62	0.471429	0.44186	0.126761	0.16129	3.13381e-08	1.43967e-05	-0.31732	NR_157369.1	224824	Pex6	3595		chr1746729139	chr1746729139	1	1	0	0	1	0	0
chr11	116710439	116710439	79	78	77	61	0.506329	0.564103	0.12987	0.344262	3.15418e-08	1.44829e-05	-0.310394	NR_027821.1	66293	Snhg16	34640		chr11116710439	chr11116710439	0	0	0	1	0	0	1
chr18	47304725	47304725	45	37	28	26	0.577778	0.594595	0.107143	0.153846	3.15966e-08	1.45007e-05	-0.455736	NR_033453.1	77668	9130209A04Rik	147942		chr1847304725	chr1847304725	0	0	1	0	0	0	1
chr10	60374274	60374274	56	49	59	50	0.517857	0.591837	0.20339	0.18	3.16807e-08	1.45318e-05	-0.35972	XR_380449.3	74048	Vsir	0		chr1060374274	chr1060374274	0	0	1	0	0	0	1
chr19	10268179	10268179	87	65	79	57	0.827586	0.830769	0.493671	0.578947	3.19561e-08	1.46507e-05	-0.299536	XR_003952836.1	102631796	Gm30042	21992		chr1910268179	chr1910268179	0	0	1	0	0	0	1
chr4	127288960	127288960	21	22	15	15	0.761905	0.590909	0.0666667	0.0666667	3.21475e-08	1.4731e-05	-0.607752	XR_868155.3	105244689	Gm40251	40402		chr4127288960	chr4127288960	0	0	0	1	0	0	1
chr15	77079908	77079908	38	30	36	29	0.631579	0.666667	0.138889	0.241379	3.22363e-08	1.47642e-05	-0.462443	NR_108037.1	74303	1700109K24Rik	4489		chr1577079908	chr1577079908	0	1	0	0	0	0	1
chr17	27048648	27048648	29	37	40	25	0.655172	0.540541	0.175	0.08	3.2428e-08	1.48445e-05	-0.452448	XM_006523712.4	16440	Itpr3	8353		chr1727048648	chr1727048648	0	0	0	1	0	0	1
chr15	84384305	84384305	54	29	24	34	0.277778	0.37931	0.833333	0.735294	3.2728e-08	1.49666e-05	0.462609	NM_001162500.1	64099	Parvg	41326		chr1584384305	chr1584384305	0	1	0	0	0	0	1
chr19	57994447	57994447	40	25	28	34	0.275	0.24	0.75	0.735294	3.27239e-08	1.49666e-05	0.480397	XM_006527049.3	226255	Atrnl1	0		chr1957994447	chr1957994447	0	0	1	0	0	0	1
chr19	57152464	57152464	44	35	26	37	0.545455	0.628571	0.115385	0.162162	3.27507e-08	1.49694e-05	-0.439421	NR_045319.1	78120	4930449E18Rik	121495		chr1957152464	chr1957152464	0	0	1	0	0	0	1
chr11	87757235	87757235	21	27	32	30	0.047619	0.333333	0.75	0.7	3.2882e-08	1.50218e-05	0.517473	NR_029555.1	387160	Mir142	307		chr1187757235	chr1187757235	1	0	0	0	0	0	1
chr3	121440186	121440186	39	29	19	30	0.589744	0.758621	0.210526	0.133333	3.29487e-08	1.50446e-05	-0.498499	NM_028044.2	71994	Cnn3	0		chr3121440186	chr3121440186	0	0	1	0	0	0	1
chr2	156697511	156697511	80	67	47	36	0.4	0.343284	0.765957	0.722222	3.31506e-08	1.51292e-05	0.372838	XR_001782346.1	228836	Dlgap4	0		chr2156697511	chr2156697511	0	0	1	0	0	0	1
chr3	89332699	89332699	72	85	85	50	0.708333	0.788235	0.4	0.5	3.32541e-08	1.51611e-05	-0.314555	XR_003954662.1	100038411	Gm15998	12458		chr389332699	chr389332699	1	0	0	0	0	0	1
chr10	81402384	81402384	42	42	44	32	0.428571	0.428571	0.0681818	0.0625	3.32799e-08	1.51652e-05	-0.362782	NR_152732.1	102634174	Gm16104	7190		chr1081402384	chr1081402384	0	0	1	0	0	0	1
chr4	135175408	135175408	38	36	20	31	0.473684	0.583333	0.1	0.0645161	3.33553e-08	1.51919e-05	-0.448596	NM_019732.2	12399	Runx3	0		chr4135175408	chr4135175408	0	1	0	0	1	0	0
chr4	149700832	149700832	24	17	36	15	0.25	0.470588	0.861111	0.933333	3.33765e-08	1.51938e-05	0.54089	XM_030253692.1	65945	Clstn1	51932		chr4149700832	chr4149700832	1	0	1	0	0	0	1
chr12	73110983	73110983	78	66	57	49	0.141026	0.151515	0.45614	0.469388	3.34751e-08	1.52234e-05	0.316431	XM_011244008.3	17420	Mnat1	1201		chr1273110983	chr1273110983	1	0	1	0	0	1	0
chr1	132338072	132338072	36	26	47	33	0.5	0.576923	0.148936	0.0606061	3.35433e-08	1.52406e-05	-0.419758	XR_387396.3	622304	F730311O21Rik	3844		chr1132338072	chr1132338072	0	0	0	1	0	0	1
chr5	33689357	33689357	56	44	64	50	0.714286	0.772727	0.296875	0.46	3.35467e-08	1.52406e-05	-0.371579	XM_006503832.3	21335	Tacc3	17153		chr533689357	chr533689357	0	0	0	1	0	0	1
chr17	84115531	84115531	51	38	36	22	0.45098	0.631579	0.944444	0.909091	3.35952e-08	1.52549e-05	0.402945	NR_045458.1	74473	4933433H22Rik	25655		chr1784115531	chr1784115531	0	0	0	1	0	0	1
chr12	79922190	79922190	36	16	30	13	0.833333	0.8125	0.266667	0.307692	3.36412e-08	1.52681e-05	-0.547853	XR_003950201.1	115487989	Gm51985	0		chr1279922190	chr1279922190	0	0	1	0	0	0	1
chr10	117215627	117215627	70	63	60	48	0.4	0.444444	0.816667	0.708333	3.37769e-08	1.5322e-05	0.347466	XR_380820.2	102634363	Gm31963	8858		chr10117215627	chr10117215627	0	1	0	0	0	0	1
chr2	166180840	166180840	66	70	58	55	0.439394	0.428571	0.103448	0.145455	3.39925e-08	1.54121e-05	-0.30993	XR_866951.1	102632176	Gm30320	0		chr2166180840	chr2166180840	0	0	1	0	0	0	1
chr10	127326964	127326964	31	29	34	27	0.612903	0.586207	0.117647	0.148148	3.40719e-08	1.54403e-05	-0.468852	XM_006513569.4	216445	Arhgap9	0		chr10127326964	chr10127326964	0	1	0	0	1	0	0
chr3	89190704	89190704	49	40	37	33	0.285714	0.275	0.756757	0.666667	3.41366e-08	1.54618e-05	0.433387	XM_030252778.1	68521	Fam189b	1412		chr389190704	chr389190704	0	0	0	1	0	0	1
chr11	120628313	120628313	42	40	33	15	0.261905	0.3	0.757576	0.8	3.41737e-08	1.54709e-05	0.490346	NR_165823.1	115487829	Gm17586	5436		chr11120628313	chr11120628313	0	1	0	0	0	0	1
chr17	83846673	83846673	68	55	66	59	0.264706	0.4	0.666667	0.677966	3.42011e-08	1.54755e-05	0.346797	n-TIaat17	102467328	n-TIaat17	15270		chr1783846673	chr1783846673	1	1	0	0	0	0	1
chr8	120049542	120049542	22	23	30	26	0.227273	0.391304	0.833333	0.846154	3.43805e-08	1.55411e-05	0.528175	NM_001310635.1	78892	Crispld2	0		chr8120049542	chr8120049542	0	0	1	0	0	0	1
chr8	95243291	95243291	37	31	27	15	0.621622	0.709677	0.148148	0.133333	3.44427e-08	1.55615e-05	-0.518908	XR_387940.3	102633459	Gm31277	38279		chr895243291	chr895243291	0	0	1	0	0	0	1
chr5	74613652	74613652	41	45	35	35	0.707317	0.622222	0.257143	0.2	3.46579e-08	1.5643e-05	-0.434219	NM_024183.6	66899	Fip1l1	14861		chr574613652	chr574613652	0	0	1	0	0	0	1
chr17	56410074	56410074	63	70	63	62	0.777778	0.828571	0.47619	0.483871	3.46569e-08	1.5643e-05	-0.324511	NM_172132.3	193796	Kdm4b	6299		chr1756410074	chr1756410074	0	0	0	1	0	0	1
chr8	79331104	79331104	38	36	31	25	0.842105	0.833333	0.354839	0.4	3.4734e-08	1.56695e-05	-0.462838	NR_045823.1	234479	Gm4890	23329		chr879331104	chr879331104	0	0	0	1	0	0	1
chr2	35260110	35260110	31	37	32	30	0.645161	0.621622	0.96875	1	3.47827e-08	1.56837e-05	0.351518	NM_001206367.1	227753	Gsn	0		chr235260110	chr235260110	0	0	1	0	0	0	1
chr13	44306597	44306597	52	31	40	29	0.480769	0.709677	0.125	0.172414	3.49839e-08	1.57665e-05	-0.421338	NR_045489.1	69491	1700029N11Rik	133129		chr1344306597	chr1344306597	0	0	0	1	0	0	1
chr5	139448225	139448225	28	18	10	12	0.892857	0.888889	0.4	0.0833333	3.51127e-08	1.58087e-05	-0.664032	XR_003956034.1	RFAM:RF00026	Gm26285	4519		chr5139448225	chr5139448225	0	0	1	0	0	0	1
chr3	98024563	98024563	44	31	24	23	0.363636	0.516129	0	0.0434783	3.5106e-08	1.58087e-05	-0.40539	NM_010928.2	18129	Notch2	0		chr398024563	chr398024563	0	0	1	0	0	0	1
chr16	92605783	92605783	41	47	39	29	0.634146	0.468085	0.153846	0.103448	3.52565e-08	1.58656e-05	-0.413102	NM_172469.3	209195	Clic6	64541		chr1692605783	chr1692605783	0	1	0	0	1	0	0
chr6	52175743	52175743	65	53	59	44	0.415385	0.301887	0.0338983	0.113636	3.54265e-08	1.59262e-05	-0.296446	NR_168044.1	115490409	LOC115490409	0		chr652175743	chr652175743	1	1	1	0	1	0	0
chr18	5428302	5428302	62	63	58	56	0.580645	0.587302	0.258621	0.214286	3.5522e-08	1.59404e-05	-0.347158	XR_003952606.1	115488913	Gm52340	141463		chr185428302	chr185428302	0	0	0	1	0	0	1
chr4	117374234	117374234	70	64	64	51	0.771429	0.609375	0.28125	0.431373	3.5512e-08	1.59404e-05	-0.346204	XR_003955263.1	102637763	Gm12843	68844		chr4117374234	chr4117374234	0	0	1	0	0	0	1
chr8	83573067	83573067	81	61	66	54	0.45679	0.47541	0.742424	0.851852	3.55288e-08	1.59404e-05	0.326878	NM_025843.3	66916	Ndufb7	1443		chr883573067	chr883573067	1	1	0	0	0	0	1
chr16	91869631	91869631	40	32	26	30	0.4	0.28125	0.807692	0.833333	3.55826e-08	1.59566e-05	0.474206	XM_006522934.4	16443	Itsn1	0		chr1691869631	chr1691869631	0	1	0	0	0	0	1
chr15	82983265	82983265	39	36	29	45	0.615385	0.666667	0.275862	0.155556	3.57035e-08	1.60028e-05	-0.437297	XR_384274.3	106026	AW121686	0		chr1582983265	chr1582983265	0	0	1	0	0	0	1
chr4	130916452	130916452	49	41	44	28	0.306122	0.341463	0.772727	0.714286	3.5725e-08	1.60046e-05	0.427778	XM_017320001.1	16792	Laptm5	0		chr4130916452	chr4130916452	0	0	1	0	0	0	1
chr2	25425428	25425428	77	76	93	92	0.844156	0.75	0.483871	0.543478	3.57505e-08	1.6008e-05	-0.283872	XM_006497702.2	14347	Fut7	0		chr225425428	chr225425428	0	1	0	0	0	1	0
chr13	97559756	97559756	36	35	28	31	0.222222	0.285714	0.714286	0.741935	3.57732e-08	1.60103e-05	0.475292	NR_046157.1	328314	Gm5086	243		chr1397559756	chr1397559756	1	0	0	0	0	0	1
chr16	21402086	21402086	70	60	61	61	0.571429	0.516667	0.147541	0.278689	3.5843e-08	1.60335e-05	-0.333039	XR_001782019.2	102640068	Gm36224	8219		chr1621402086	chr1621402086	0	0	0	1	0	0	1
chr8	71660576	71660576	28	38	29	23	0.714286	0.894737	0.206897	0.478261	3.59772e-08	1.60624e-05	-0.491259	NM_001190830.1	16453	Jak3	15806		chr871660576	chr871660576	0	1	0	0	1	0	0
chr18	75386601	75386601	55	43	66	50	0.654545	0.72093	0.242424	0.4	3.59788e-08	1.60624e-05	-0.373329	NM_001042660.1	17131	Smad7	0		chr1875386601	chr1875386601	0	0	1	0	0	0	1
chr5	134798058	134798058	61	75	81	70	0.655738	0.64	0.283951	0.371429	3.59554e-08	1.60624e-05	-0.322556	XR_003955804.1	102631739	Gm30003	0		chr5134798058	chr5134798058	0	0	1	0	0	0	1
chr4	135175439	135175439	77	76	60	56	0.441558	0.513158	0.15	0.178571	3.59659e-08	1.60624e-05	-0.313331	NM_019732.2	12399	Runx3	0		chr4135175439	chr4135175439	0	1	0	0	1	0	0
chr7	24626647	24626647	72	74	67	44	0.736111	0.797297	0.41791	0.454545	3.60102e-08	1.60685e-05	-0.334691	XM_017322157.2	232970	Phldb3	0		chr724626647	chr724626647	0	1	1	0	0	0	1
chr12	33352845	33352845	29	42	38	26	0.862069	0.761905	0.289474	0.423077	3.61446e-08	1.61205e-05	-0.459067	NM_001374023.1	380753	Atxn7l1	0		chr1233352845	chr1233352845	0	0	1	0	0	0	1
chr12	111670588	111670588	63	58	73	59	0.68254	0.775862	0.410959	0.355932	3.61672e-08	1.61226e-05	-0.340909	NM_001099792.1	328162	Trmt61a	7516		chr12111670588	chr12111670588	0	0	1	0	1	0	0
chr11	85833900	85833900	64	70	60	52	0.15625	0.114286	0.316667	0.596154	3.61902e-08	1.61249e-05	0.3121	NM_009324.2	21385	Tbx2	0		chr1185833900	chr1185833900	1	0	1	0	0	1	0
chr1	170332125	170332125	45	30	25	39	0.866667	0.9	0.44	0.461538	3.62535e-08	1.61451e-05	-0.426875	NM_001039593.2	76925	Spata46	19999		chr1170332125	chr1170332125	0	0	1	0	0	0	1
chr10	91988585	91988585	19	20	13	16	0.631579	0.85	0	0.1875	3.62726e-08	1.61456e-05	-0.640141	XR_380677.3	102633980	Gm31673	1159		chr1091988585	chr1091988585	0	0	0	1	0	0	1
chr14	7853874	7853874	20	28	31	29	0.55	0.607143	0.0967742	0.103448	3.63754e-08	1.61834e-05	-0.483333	XM_006518050.2	286940	Flnb	0		chr147853874	chr147853874	0	0	1	0	0	0	1
chr4	117304457	117304457	46	54	37	41	0.391304	0.574074	0.135135	0.097561	3.65148e-08	1.62301e-05	-0.374615	XR_003955258.1	102637763	Gm12843	0		chr4117304457	chr4117304457	0	1	1	0	1	0	0
chr11	117337917	117337917	42	46	37	34	0.452381	0.565217	0.918919	0.882353	3.65163e-08	1.62301e-05	0.390045	NM_001113486.1	53860	Septin9	0		chr11117337917	chr11117337917	0	0	1	0	0	0	1
chr15	84230748	84230748	43	37	36	31	0.627907	0.432432	0.0555556	0.193548	3.6545e-08	1.62349e-05	-0.418097	NM_133167.3	170736	Parvb	1294		chr1584230748	chr1584230748	1	0	0	0	0	1	0
chr2	28534605	28534605	79	74	65	56	0.455696	0.581081	0.230769	0.160714	3.68092e-08	1.63442e-05	-0.317993	XM_006497798.4	19730	Ralgds	0		chr228534605	chr228534605	0	0	1	0	0	1	0
chr10	95880228	95880228	58	67	75	51	0.465517	0.477612	0.76	0.862745	3.69015e-08	1.63771e-05	0.329587	XR_380700.2	102636263	Gm33377	0		chr1095880228	chr1095880228	0	0	1	0	0	0	1
chr17	83197595	83197595	83	54	62	51	0.638554	0.462963	0.241935	0.215686	3.69244e-08	1.63792e-05	-0.339255	NM_134117.2	106522	Pkdcc	17687		chr1783197595	chr1783197595	0	0	0	1	0	0	1
chr12	100128347	100128347	38	38	76	28	0.684211	0.710526	0.25	0.392857	3.7101e-08	1.64495e-05	-0.408907	NM_008947.3	19179	Psmc1	4982		chr12100128347	chr12100128347	0	0	1	0	0	0	1
chr14	25304603	25304603	43	28	26	24	0.488372	0.607143	0.0384615	0.125	3.71489e-08	1.64626e-05	-0.455211	XR_874439.2	105245702	Gm41113	74673		chr1425304603	chr1425304603	0	1	1	0	0	0	1
chr15	99008774	99008774	51	37	30	32	0.0784314	0.108108	0.466667	0.5	3.72304e-08	1.64826e-05	0.392962	NR_045991.1	75951	4930578M01Rik	19492		chr1599008774	chr1599008774	0	0	0	1	0	0	1
chr18	69365533	69365533	73	72	68	62	0.356164	0.277778	0.676471	0.612903	3.73656e-08	1.65343e-05	0.328912	XM_006525753.4	21413	Tcf4	0		chr1869365533	chr1869365533	0	0	1	0	0	0	1
chr12	86881960	86881960	39	34	25	17	0.538462	0.647059	0.08	0.117647	3.74329e-08	1.6556e-05	-0.493803	XR_003950102.1	102635478	Gm32806	55668		chr1286881960	chr1286881960	0	1	0	0	1	0	0
chr4	126261433	126261433	45	48	47	39	0.688889	0.583333	0.212766	0.25641	3.7556e-08	1.6586e-05	-0.40185	NM_013718.2	27096	Trappc3	971		chr4126261433	chr4126261433	1	0	0	0	0	1	0
chr2	93391341	93391341	69	68	78	61	0.73913	0.676471	0.397436	0.360656	3.75491e-08	1.6586e-05	-0.326734	NR_040529.1	639658	Gm13807	12205		chr293391341	chr293391341	0	0	0	1	0	0	1
chr8	13549133	13549133	76	68	52	58	0.381579	0.441176	0.115385	0.103448	3.75326e-08	1.6586e-05	-0.300631	XR_003947359.1	102638168	Gm34795	34717		chr813549133	chr813549133	0	0	0	1	0	0	1
chr5	120332235	120332235	40	46	32	29	0.775	0.630435	0.1875	0.310345	3.76171e-08	1.66049e-05	-0.451773	NM_008499.5	16873	Lhx5	99650		chr5120332235	chr5120332235	0	0	0	1	0	0	1
chr16	76540031	76540031	57	73	79	62	0.508772	0.534247	0.253165	0.145161	3.78111e-08	1.66824e-05	-0.317403	NR_155449.1	102632730	Gm30726	8763		chr1676540031	chr1676540031	0	0	0	1	0	0	1
chr16	11631677	11631677	51	36	39	29	0.254902	0.472222	0.846154	0.689655	3.80693e-08	1.6788e-05	0.434584	XM_006522666.3	74478	Snx29	0		chr1611631677	chr1611631677	0	0	1	0	0	0	1
chr5	125150721	125150721	55	56	42	43	0.654545	0.482143	0.238095	0.139535	3.83159e-08	1.68885e-05	-0.379332	NM_028443.3	73121	Rflna	138173		chr5125150721	chr5125150721	1	0	1	0	0	0	1
chr8	106908529	106908529	44	41	41	53	0.636364	0.634146	0.219512	0.245283	3.83408e-08	1.68912e-05	-0.401252	NM_001358982.1	21771	Utp4	0		chr8106908529	chr8106908529	0	0	1	0	0	0	1
chr4	131771491	131771491	74	65	76	69	0.648649	0.6	0.289474	0.318841	3.84616e-08	1.69362e-05	-0.322451	XR_003955123.1	115489904	Gm52680	27779		chr4131771491	chr4131771491	0	1	0	0	0	0	1
chr18	61039533	61039533	69	79	59	34	0.449275	0.341772	0.0847458	0.0882353	3.85081e-08	1.69422e-05	-0.30587	XM_030250664.1	115488928	Gm52351	0		chr1861039533	chr1861039533	0	0	1	0	0	0	1
chr7	127363838	127363838	79	57	58	53	0.379747	0.350877	0.103448	0.0566038	3.85127e-08	1.69422e-05	-0.286566	NM_008400.3	16408	Itgal	28700		chr7127363838	chr7127363838	0	0	0	1	1	0	0
chr15	82207298	82207298	53	43	35	36	0.660377	0.627907	0.257143	0.194444	3.86238e-08	1.69827e-05	-0.420481	XM_006520685.2	20788	Srebf2	1918		chr1582207298	chr1582207298	0	1	0	0	1	0	0
chr2	128309939	128309939	31	26	43	32	0.580645	0.769231	0.302326	0.0625	3.87101e-08	1.70124e-05	-0.466667	XR_374965.3	102639741	Gm14009	104658		chr2128309939	chr2128309939	0	0	1	0	0	0	1
chr12	25311968	25311968	42	43	47	34	0.357143	0.395349	0.829787	0.735294	3.87983e-08	1.70429e-05	0.413653	XR_001780576.2	108167993	Gm46343	722		chr1225311968	chr1225311968	0	0	0	1	0	0	1
chr8	122524204	122524204	46	28	39	34	0.608696	0.571429	0.179487	0.147059	3.88195e-08	1.70439e-05	-0.430211	XR_388136.2	102638238	Gm34847	32143		chr8122524204	chr8122524204	0	0	1	0	0	0	1
chr7	126586986	126586986	84	84	60	34	0.571429	0.702381	0.25	0.352941	3.90439e-08	1.71257e-05	-0.349671	XM_006507399.4	171504	Apobr	0		chr7126586986	chr7126586986	1	1	1	0	0	0	1
chr2	166630802	166630802	34	39	41	28	0.352941	0.25641	0.780488	0.714286	3.90291e-08	1.71257e-05	0.452253	NR_152154.1	433503	Gm29679	63661		chr2166630802	chr2166630802	0	0	1	0	0	0	1
chr5	112271064	112271064	92	87	80	53	0.206522	0.183908	0.475	0.509434	3.90842e-08	1.71351e-05	0.293191	NM_023695.3	12960	Crybb1	1478		chr5112271064	chr5112271064	1	0	1	0	0	0	1
chr8	70598514	70598514	70	80	77	46	0.614286	0.5125	0.194805	0.304348	3.91196e-08	1.71423e-05	-0.324228	NM_023627.1	71780	Isyna1	1223		chr870598514	chr870598514	0	0	1	0	1	0	0
chr16	22526286	22526286	36	34	36	31	0.444444	0.411765	0.861111	0.870968	3.91605e-08	1.71519e-05	0.4371	NR_130988.1	78082	9230117E06Rik	8600		chr1622526286	chr1622526286	0	0	1	0	0	0	1
chr17	78322924	78322924	32	28	34	13	0.6875	0.571429	0.117647	0.153846	3.93156e-08	1.72094e-05	-0.505674	XM_006524601.4	50766	Crim1	0		chr1778322924	chr1778322924	0	0	1	0	0	0	1
chr13	73893117	73893117	57	26	56	51	0.649123	0.5	0.214286	0.215686	3.933e-08	1.72094e-05	-0.387456	XR_003950798.1	RFAM:RF00066	LOC115488274	32245		chr1373893117	chr1373893117	0	0	0	1	0	0	1
chr4	95154289	95154289	31	34	26	15	0.516129	0.617647	0.0769231	0.0666667	3.93617e-08	1.72149e-05	-0.49606	XR_867920.3	230451	Junos	0		chr495154289	chr495154289	0	0	1	0	0	0	1
chr4	107606014	107606014	58	37	41	27	0.258621	0.27027	0.707317	0.666667	3.95071e-08	1.72702e-05	0.428019	XM_017320135.2	230587	Glis1	0		chr4107606014	chr4107606014	0	0	1	0	0	0	1
chr6	52200592	52200592	54	56	81	69	0.518519	0.464286	0.17284	0.173913	3.95791e-08	1.72933e-05	-0.317576	NR_015611.2	72628	Hoxaas3	531		chr652200592	chr652200592	1	0	1	0	0	0	1
chr6	72550826	72550826	24	28	19	15	0.25	0.428571	0.947368	0.866667	3.96942e-08	1.73351e-05	0.565611	XM_017321370.1	12332	Capg	0		chr672550826	chr672550826	0	0	1	0	0	0	1
chr19	25344035	25344035	21	24	70	15	0.571429	0.541667	0.114286	0.0666667	3.98684e-08	1.73944e-05	-0.449673	XM_011247113.2	107351	Kank1	0		chr1925344035	chr1925344035	0	0	1	0	0	0	1
chr5	130187546	130187546	45	42	44	32	0.577778	0.619048	0.136364	0.25	3.98506e-08	1.73944e-05	-0.413491	NM_001199059.1	56715	Rabgef1	0		chr5130187546	chr5130187546	1	1	0	0	0	0	1
chr2	32080709	32080709	40	38	45	33	0.325	0.447368	0.822222	0.787879	4.00494e-08	1.74649e-05	0.423077	XR_374254.3	102635909	Gm33126	4559		chr232080709	chr232080709	0	0	1	0	0	0	1
chr1	133890150	133890150	79	61	78	53	0.56962	0.442623	0.205128	0.188679	4.01961e-08	1.75204e-05	-0.315812	XR_878539.1	102633768	Gm31515	0		chr1133890150	chr1133890150	0	0	1	0	0	0	1
chr3	88608052	88608052	69	73	62	48	0.768116	0.69863	0.33871	0.458333	4.03051e-08	1.75594e-05	-0.341485	XM_006501058.3	16800	Arhgef2	0		chr388608052	chr388608052	1	0	1	0	0	0	1
chr1	132390008	132390008	95	71	78	65	0.589474	0.549296	0.192308	0.353846	4.03296e-08	1.75616e-05	-0.306555	XR_003949218.1	RFAM:RF00066	LOC115487632	11789		chr1132390008	chr1132390008	1	1	1	0	0	1	0
chr11	102624461	102624461	100	75	75	46	0.48	0.493333	0.173333	0.195652	4.0472e-08	1.76151e-05	-0.303896	NM_020510.2	57265	Fzd2	16402		chr11102624461	chr11102624461	1	0	0	0	0	0	1
chr11	116127284	116127284	30	14	23	21	0.6	0.571429	0.130435	0	4.06056e-08	1.76647e-05	-0.522727	XM_017314490.2	217331	Unk	66069		chr11116127284	chr11116127284	0	0	1	0	0	0	1
chr6	124811589	124811589	35	32	23	30	0.571429	0.53125	0.0434783	0.133333	4.06774e-08	1.76875e-05	-0.457899	XM_030255171.1	14794	Spsb2	969		chr6124811589	chr6124811589	0	1	0	0	0	0	1
chr7	45240864	45240864	55	40	52	36	0.690909	0.675	0.211538	0.388889	4.07012e-08	1.76893e-05	-0.40012	NM_001324535.1	381884	Slc6a16	0		chr745240864	chr745240864	1	1	0	0	1	0	0
chr16	89986833	89986833	30	34	26	22	0.4	0.264706	0.807692	0.863636	4.07556e-08	1.77044e-05	0.505208	NR_033476.1	100038709	Gm10789	155403		chr1689986833	chr1689986833	0	0	1	0	0	0	1
chr13	48291838	48291838	71	65	87	59	0.760563	0.8	0.425287	0.525424	4.0837e-08	1.77312e-05	-0.313658	NM_031166.3	15904	Id4	25809		chr1348291838	chr1348291838	0	0	0	1	0	0	1
chr7	98139429	98139429	44	31	41	21	0.727273	0.709677	0.292683	0.190476	4.08892e-08	1.77454e-05	-0.461935	NR_045969.1	330599	Gm16938	37764		chr798139429	chr798139429	0	0	1	0	0	0	1
chr9	50750973	50750973	80	66	56	50	0.7375	0.560606	0.267857	0.34	1.72098e-08	1.78139e-05	-0.355647	XM_030244036.1	12955	Cryab	0		chr950750973	chr950750973	1	0	1	0	0	0	1
chr3	105546714	105546714	24	24	22	11	0.708333	0.541667	0.0454545	0.0909091	4.11284e-08	1.78406e-05	-0.564394	NM_001039347.2	56543	Kcnd3	0		chr3105546714	chr3105546714	0	0	1	0	0	0	1
chr15	32094208	32094208	77	75	76	49	0.623377	0.64	0.315789	0.285714	4.12079e-08	1.78665e-05	-0.327579	XR_001781610.2	102635070	Gm32499	62147		chr1532094208	chr1532094208	0	0	0	1	0	0	1
chr6	48906068	48906068	62	48	84	43	0.370968	0.395833	0.75	0.697674	4.13309e-08	1.79112e-05	0.350465	NM_029638.2	76507	Aoc1	0		chr648906068	chr648906068	0	1	0	0	0	0	1
chr1	153191721	153191721	56	29	44	26	0.571429	0.689655	0.227273	0.115385	4.14366e-08	1.79484e-05	-0.42605	XM_006529455.4	226518	Nmnat2	72454		chr1153191721	chr1153191721	0	0	0	1	0	0	1
chr11	95082991	95082991	60	68	72	52	0.616667	0.544118	0.861111	0.903846	4.16447e-08	1.80299e-05	0.300907	NM_010055.4	13393	Dlx3	37125		chr1195082991	chr1195082991	0	0	0	1	0	0	1
chr4	98103076	98103076	12	13	15	12	0.75	0.692308	0.0666667	0	4.16872e-08	1.80396e-05	-0.682963	XM_006502841.4	18027	Nfia	0		chr498103076	chr498103076	0	0	1	0	0	0	1
chr16	92605865	92605865	22	28	47	37	0.545455	0.75	0.212766	0.162162	4.17356e-08	1.80508e-05	-0.469524	NM_172469.3	209195	Clic6	64623		chr1692605865	chr1692605865	0	1	0	0	1	0	0
chr9	22709496	22709496	75	67	56	69	0.653333	0.58209	0.25	0.318841	4.17532e-08	1.80508e-05	-0.331718	XM_006510416.4	319845	Bbs9	0		chr922709496	chr922709496	0	0	1	0	0	0	1
chr8	88627660	88627660	50	52	74	57	0.5	0.442308	0.135135	0.157895	4.19529e-08	1.81285e-05	-0.32555	XM_006531029.4	257632	Nod2	19654		chr888627660	chr888627660	0	1	0	0	1	0	0
chr10	80345032	80345032	76	64	57	30	0.197368	0.28125	0.508772	0.766667	4.20528e-08	1.8163e-05	0.361987	NM_139292.2	70335	Reep6	8590		chr1080345032	chr1080345032	0	0	1	0	0	0	1
chr13	44100984	44100984	87	59	65	51	0.666667	0.745763	0.430769	0.27451	4.21552e-08	1.81985e-05	-0.336561	NR_045285.1	328235	Gm5083	20182		chr1344100984	chr1344100984	1	0	0	0	0	0	1
chr13	63919122	63919122	37	32	24	25	0.675676	0.78125	0.25	0.2	4.22516e-08	1.82314e-05	-0.500148	XR_382567.2	102633025	Gm30950	8632		chr1363919122	chr1363919122	0	0	0	1	0	0	1
chr13	52001946	52001946	70	56	47	55	0.685714	0.660714	0.212766	0.4	4.23277e-08	1.82555e-05	-0.360878	NR_045061.1	74050	4921525O09Rik	94794		chr1352001946	chr1352001946	0	0	0	1	0	0	1
chr14	31166995	31166995	74	57	80	55	0.783784	0.807018	0.425	0.545455	4.24384e-08	1.82945e-05	-0.319819	NR_168521.1	115488370	Gm52148	5577		chr1431166995	chr1431166995	0	0	1	0	0	0	1
chr13	40888032	40888032	55	46	81	53	0.472727	0.456522	0.82716	0.773585	4.25578e-08	1.83372e-05	0.340624	NM_023887.4	14538	Gcnt2	0		chr1340888032	chr1340888032	0	1	1	0	0	0	1
chr11	70207438	70207438	58	41	31	22	0.586207	0.609756	0.16129	0.136364	4.26304e-08	1.83444e-05	-0.445016	XM_030245828.1	216867	Slc16a11	6256		chr1170207438	chr1170207438	0	0	0	1	0	0	1
chr17	83323052	83323052	86	63	68	46	0.406977	0.349206	0.0882353	0.108696	4.26356e-08	1.83444e-05	-0.286059	XM_006525157.3	78798	Eml4	27877		chr1783323052	chr1783323052	0	0	0	1	0	0	1
chr5	122734138	122734138	58	60	61	38	0.396552	0.366667	0.721311	0.789474	4.26015e-08	1.83444e-05	0.366119	XM_030254197.1	18438	P2rx4	4398		chr5122734138	chr5122734138	0	1	1	0	0	0	1
chr11	96320524	96320524	44	28	39	16	0.704545	0.464286	0.153846	0.125	4.2729e-08	1.83759e-05	-0.465657	XM_006532290.4	15410	Hoxb3	0		chr1196320524	chr1196320524	0	1	1	0	0	1	0
chr13	55523429	55523429	45	22	44	35	0.6	0.681818	0.181818	0.2	4.29154e-08	1.84473e-05	-0.436992	XR_001780952.2	108168085	Gm46416	12565		chr1355523429	chr1355523429	0	1	0	0	0	0	1
chr8	120257161	120257161	80	83	64	45	0.6625	0.614458	0.28125	0.333333	4.31012e-08	1.85095e-05	-0.335285	XM_006531145.4	382034	Gse1	0		chr8120257161	chr8120257161	0	0	1	0	0	0	1
chr8	119661279	119661279	45	32	38	31	0.444444	0.34375	0.0263158	0.0645161	4.33731e-08	1.86174e-05	-0.359119	NM_023395.2	67866	Wfdc1	5085		chr8119661279	chr8119661279	0	0	1	0	0	0	1
chr19	46624251	46624251	56	66	85	53	0.535714	0.5	0.235294	0.132075	4.3442e-08	1.86381e-05	-0.320741	NM_001177812.1	226178	Wbp1l	0		chr1946624251	chr1946624251	1	0	1	0	0	0	1
chr18	66449165	66449165	35	29	26	24	0.685714	0.62069	0.115385	0.208333	4.36525e-08	1.87142e-05	-0.49625	NM_021451.2	58801	Pmaip1	9438		chr1866449165	chr1866449165	0	0	0	1	0	0	1
chr16	14439286	14439286	38	35	29	32	0.368421	0.314286	0.793103	0.8125	4.36608e-08	1.87142e-05	0.460813	XM_006521839.4	17250	Abcc1	0		chr1614439286	chr1614439286	0	0	1	0	0	0	1
chr1	192444519	192444519	59	49	75	46	0.711864	0.714286	0.28	0.478261	4.37835e-08	1.87578e-05	-0.357591	XR_373887.4	16510	Kcnh1	0		chr1192444519	chr1192444519	0	0	1	0	0	0	1
chr7	98483180	98483180	36	21	21	20	0.611111	0.809524	0.047619	0.25	4.39015e-08	1.87995e-05	-0.537869	XR_869808.1	102641966	Gm38588	0		chr798483180	chr798483180	0	0	1	0	0	0	1
chr4	131771475	131771475	34	32	30	28	0.735294	0.78125	0.2	0.357143	4.43235e-08	1.89712e-05	-0.481714	XR_003955123.1	115489904	Gm52680	27795		chr4131771475	chr4131771475	0	1	0	0	0	0	1
chr11	79792333	79792333	44	33	47	33	0.636364	0.636364	0.212766	0.212121	4.44224e-08	1.89843e-05	-0.423864	NR_029959.1	723853	Mir365-2	65821		chr1179792333	chr1179792333	0	0	1	0	0	0	1
chr10	116331395	116331395	65	65	47	40	0.723077	0.646154	0.361702	0.25	4.43804e-08	1.89843e-05	-0.374271	XM_006513378.4	19263	Ptprb	0		chr10116331395	chr10116331395	0	1	0	0	0	0	1
chr4	103299644	103299644	49	52	82	48	0.653061	0.615385	0.280488	0.270833	4.44319e-08	1.89843e-05	-0.35674	NR_045887.1	71650	4930456L15Rik	0		chr4103299644	chr4103299644	0	0	1	0	0	0	1
chr1	118216645	118216645	40	24	82	27	0.975	0.916667	0.487805	0.962963	4.44382e-08	1.89843e-05	-0.34762	NM_026472.4	67949	Nifk	105197		chr1118216645	chr1118216645	0	0	0	1	0	0	1
chr11	102777725	102777725	64	77	79	64	0.34375	0.402597	0.113924	0.09375	4.44782e-08	1.89923e-05	-0.270991	XM_006532015.3	11488	Adam11	0		chr11102777725	chr11102777725	0	1	1	0	0	0	1
chr16	96158806	96158806	43	32	43	37	0.697674	0.75	0.232558	0.351351	4.45051e-08	1.89949e-05	-0.4325	NM_207301.3	71446	Get1	953		chr1696158806	chr1696158806	0	1	0	0	0	1	0
chr13	24634473	24634473	29	23	21	15	0.241379	0.217391	0.761905	0.866667	4.4659e-08	1.90515e-05	0.574786	XM_006516594.4	193385	Ripor2	0		chr1324634473	chr1324634473	1	0	1	0	0	0	1
chr11	59356979	59356979	59	81	76	66	0.813559	0.740741	0.539474	0.363636	4.47485e-08	1.9073e-05	-0.313682	XR_388692.4	102636986	Gm15755	18434		chr1159356979	chr1159356979	0	0	0	1	0	0	1
chr6	52204104	52204104	63	66	71	42	0.396825	0.363636	0.084507	0.0952381	4.47516e-08	1.9073e-05	-0.291349	NR_015611.2	72628	Hoxaas3	0		chr652204104	chr652204104	1	1	1	0	1	0	0
chr14	48481951	48481951	34	31	34	41	0.735294	0.677419	0.235294	0.268293	4.49197e-08	1.91356e-05	-0.454359	NM_001310584.1	218989	Tmem260	0		chr1448481951	chr1448481951	0	0	1	0	0	0	1
chr17	5566321	5566321	85	78	78	72	0.694118	0.538462	0.269231	0.361111	4.50185e-08	1.91686e-05	-0.306299	XM_006523214.3	224454	Zdhhc14	0		chr175566321	chr175566321	0	0	1	0	0	0	1
chr14	54475494	54475494	45	40	48	44	0.6	0.55	0.145833	0.227273	4.52272e-08	1.92393e-05	-0.391688	NM_080726.3	140743	Rem2	605		chr1454475494	chr1454475494	1	0	0	0	0	0	1
chr15	25903035	25903035	20	22	34	31	0.4	0.5	0.852941	1	4.52175e-08	1.92393e-05	0.470696	NM_001034851.2	66270	Retreg1	0		chr1525903035	chr1525903035	0	0	1	0	0	0	1
chr5	137644810	137644810	78	43	58	58	0.666667	0.627907	0.310345	0.293103	4.53084e-08	1.92648e-05	-0.351168	NM_001081962.2	751865	Sap25	1907		chr5137644810	chr5137644810	1	0	1	0	0	1	0
chr19	23090187	23090187	30	21	32	27	0.8	0.714286	0.21875	0.296296	4.53474e-08	1.92723e-05	-0.510469	XR_386610.3	102636896	2410080I02Rik	44310		chr1923090187	chr1923090187	0	0	0	1	0	0	1
chr2	73508503	73508503	45	38	40	19	0.822222	0.868421	0.35	0.526316	4.54403e-08	1.93027e-05	-0.436594	XR_866434.2	102633010	Gm30940	52682		chr273508503	chr273508503	0	0	1	0	0	0	1
chr6	51284570	51284570	52	34	59	36	0.653846	0.588235	0.271186	0.166667	4.55204e-08	1.93276e-05	-0.396328	NR_110455.1	625167	Gm6559	95139		chr651284570	chr651284570	0	0	0	1	0	0	1
chr11	70026929	70026929	41	38	30	20	0.536585	0.631579	0.1	0.15	4.55978e-08	1.93513e-05	-0.462278	NM_001370675.1	13385	Dlg4	0		chr1170026929	chr1170026929	1	1	1	0	1	0	0
chr11	69858644	69858644	69	75	63	50	0.550725	0.493333	0.222222	0.16	4.56819e-08	1.93779e-05	-0.326143	XR_388784.4	102635345	Gm32708	0		chr1169858644	chr1169858644	1	1	1	0	0	0	1
chr11	52281297	52281297	54	59	63	73	0.555556	0.745763	0.920635	0.931507	4.57592e-08	1.94016e-05	0.271603	XR_388631.3	102632042	Gm30217	26186		chr1152281297	chr1152281297	1	0	1	0	0	1	0
chr13	93951219	93951219	69	50	65	56	0.507246	0.52	0.169231	0.196429	4.58953e-08	1.94502e-05	-0.330787	NM_009712.3	11881	Arsb	8202		chr1393951219	chr1393951219	0	0	0	1	0	0	1
chr5	142813081	142813081	66	65	71	67	0.772727	0.769231	0.380282	0.522388	4.59233e-08	1.94529e-05	-0.321717	XR_001785014.2	102633573	Gm31365	0		chr5142813081	chr5142813081	1	0	1	0	0	1	0
chr4	155146538	155146538	64	63	72	46	0.328125	0.285714	0.597222	0.73913	4.60831e-08	1.95023e-05	0.345456	NM_001081100.1	76866	Morn1	1030		chr4155146538	chr4155146538	0	0	0	1	0	0	1
chr16	76550081	76550081	35	40	44	32	0.457143	0.3	0.772727	0.84375	4.62642e-08	1.95698e-05	0.429298	NR_155449.1	102632730	Gm30726	0		chr1676550081	chr1676550081	0	0	1	0	0	0	1
chr10	81364868	81364868	42	39	28	19	0.666667	0.692308	0.178571	0.210526	4.63127e-08	1.95719e-05	-0.487523	NM_028657.4	73822	Mfsd12	0		chr1081364868	chr1081364868	1	1	0	0	1	0	0
chr4	115059899	115059899	58	79	85	71	0.655172	0.734177	0.423529	0.338028	4.631e-08	1.95719e-05	-0.316115	NM_011527.3	21349	Tal1	0		chr4115059899	chr4115059899	1	0	1	0	0	0	1
chr7	64156413	64156413	44	39	34	27	0.75	0.564103	0.235294	0.185185	4.64001e-08	1.95997e-05	-0.449536	NM_001039104.2	17364	Trpm1	0		chr764156413	chr764156413	0	0	1	0	0	0	1
chr5	134421441	134421441	38	41	33	27	0.736842	0.682927	0.272727	0.222222	4.66963e-08	1.97156e-05	-0.458861	XR_001784989.1	108169075	Gm46925	71594		chr5134421441	chr5134421441	0	0	1	0	0	0	1
chr15	12878072	12878072	72	76	71	60	0.555556	0.526316	0.84507	0.833333	4.67724e-08	1.97384e-05	0.299154	XR_383823.2	14000	Drosha	0		chr1512878072	chr1512878072	0	0	1	0	0	0	1
chr7	45420386	45420386	66	48	63	43	0.621212	0.583333	0.269841	0.209302	4.71553e-08	1.98826e-05	-0.35998	XM_017322004.2	16866	Lhb	0		chr745420386	chr745420386	1	1	0	0	0	0	1
chr8	125370580	125370580	64	74	69	62	0.765625	0.635135	0.304348	0.435484	4.72056e-08	1.98933e-05	-0.32924	XR_879356.2	102632717	Gm30713	15303		chr8125370580	chr8125370580	0	0	0	1	0	0	1
chr10	81401589	81401589	58	50	51	45	0.706897	0.48	0.176471	0.288889	4.73562e-08	1.99475e-05	-0.372685	NM_001099917.1	72273	Smim24	6509		chr1081401589	chr1081401589	0	0	1	0	0	0	1
chr6	35362713	35362713	64	61	89	61	0.4375	0.42623	0.0674157	0.245902	4.74742e-08	1.99878e-05	-0.292	NR_040526.1	73409	1700065J11Rik	25881		chr635362713	chr635362713	0	0	0	1	0	0	1
chr17	83278783	83278783	49	45	36	34	0.306122	0.333333	0.694444	0.794118	4.75268e-08	2.00007e-05	0.423708	XR_003952430.1	RFAM:RF00322	Gm24240	8677		chr1783278783	chr1783278783	0	0	0	1	0	0	1
chr12	101027063	101027063	36	37	30	31	0.527778	0.702703	0.166667	0.16129	4.76784e-08	2.00361e-05	-0.452504	NR_166870.1	102640764	Gm36756	12244		chr12101027063	chr12101027063	0	0	1	0	0	1	0
chr16	33677766	33677766	31	36	36	40	0.903226	0.75	0.416667	0.35	4.76998e-08	2.00361e-05	-0.439317	XM_006522716.2	77446	Heg1	6617		chr1633677766	chr1633677766	0	0	0	1	0	0	1
chr7	101465593	101465593	87	65	73	64	0.62069	0.538462	0.246575	0.296875	4.76828e-08	2.00361e-05	-0.315453	NM_001008548.4	207728	Pde2a	0		chr7101465593	chr7101465593	1	1	1	0	0	0	1
chr5	111627905	111627905	70	59	61	65	0.871429	0.847458	0.590164	0.523077	4.76523e-08	2.00361e-05	-0.30491	XR_389526.3	102640348	Gm36434	35963		chr5111627905	chr5111627905	0	0	0	1	0	0	1
chr19	28967791	28967791	36	37	39	30	0.666667	0.594595	0.179487	0.2	4.78394e-08	2.00854e-05	-0.441731	NM_028922.3	74411	Plpp6	989		chr1928967791	chr1928967791	1	1	1	0	0	0	1
chr7	49159244	49159244	42	44	33	30	0.52381	0.568182	0.0909091	0.166667	4.79828e-08	2.01362e-05	-0.419528	XM_006541297.4	78286	Nav2	0		chr749159244	chr749159244	0	0	1	0	0	0	1
chr9	75551786	75551786	26	21	40	37	0.923077	0.904762	0.475	0.405405	1.97468e-08	2.01437e-05	-0.473335	XM_017313717.1	666190	Gm7972	65100		chr975551786	chr975551786	0	0	1	0	0	0	1
chr6	142950676	142950676	94	86	54	58	0.489362	0.383721	0.722222	0.793103	4.80705e-08	2.01636e-05	0.32004	NR_045707.1	665037	Gm7457	117181		chr6142950676	chr6142950676	0	0	1	0	0	0	1
chr6	8770509	8770509	54	53	63	45	0.666667	0.641509	0.206349	0.4	4.81085e-08	2.01702e-05	-0.367169	XR_868798.1	105242597	Gm38765	35753		chr68770509	chr68770509	0	0	1	0	0	0	1
chr5	113890990	113890990	36	41	40	30	0.722222	0.707317	0.2	0.366667	4.81342e-08	2.01716e-05	-0.442857	XR_878693.3	105246763	Gm42005	13460		chr5113890990	chr5113890990	0	0	1	0	0	0	1
chr2	27088568	27088568	86	69	82	58	0.465116	0.376812	0.121951	0.172414	4.8163e-08	2.01743e-05	-0.282949	XR_003953747.1	77794	Adamtsl2	0		chr227088568	chr227088568	0	0	1	0	0	0	1
chr7	74330792	74330792	46	24	40	24	0.695652	0.791667	0.325	0.166667	4.82651e-08	2.02077e-05	-0.462946	XR_001778346.1	105242976	Gm39037	295457		chr774330792	chr774330792	0	0	1	0	0	0	1
chr2	101752640	101752640	86	80	87	44	0.534884	0.575	0.287356	0.159091	4.84437e-08	2.02731e-05	-0.309942	NM_009424.3	22034	Traf6	50971		chr2101752640	chr2101752640	0	0	1	0	0	0	1
chr8	33914393	33914393	28	33	32	23	0.714286	0.636364	0.125	0.26087	4.84801e-08	2.02789e-05	-0.490313	XR_378863.2	102636553	Gm33588	49819		chr833914393	chr833914393	0	0	1	0	0	0	1
chr2	32741705	32741705	73	56	73	62	0.630137	0.625	0.273973	0.322581	4.85588e-08	2.02836e-05	-0.331611	XM_006498095.3	27387	Sh2d3c	0		chr232741705	chr232741705	1	0	1	0	1	0	0
chr7	107210128	107210128	66	67	96	38	0.439394	0.283582	0.0833333	0.105263	4.85252e-08	2.02836e-05	-0.27135	NM_029660.2	76572	Rbmxl2	0		chr7107210128	chr7107210128	1	1	0	0	1	0	0
chr5	25081867	25081867	66	58	52	36	0.257576	0.362069	0.653846	0.722222	4.85538e-08	2.02836e-05	0.375367	NR_027851.1	67261	2900005J15Rik	19107		chr525081867	chr525081867	0	0	1	0	0	0	1
chr6	147099560	147099560	60	54	55	57	0.483333	0.407407	0.8	0.789474	4.86861e-08	2.03273e-05	0.347274	XM_006507038.4	232539	Klhl42	0		chr6147099560	chr6147099560	0	0	1	0	0	0	1
chr11	118430341	118430341	52	49	33	30	0.576923	0.530612	0.151515	0.133333	4.88442e-08	2.03839e-05	-0.411598	NM_001204129.1	56745	C1qtnf1	0		chr11118430341	chr11118430341	1	0	1	0	0	0	1
chr12	73394245	73394245	76	51	38	36	0.710526	0.627451	0.289474	0.277778	4.88937e-08	2.03952e-05	-0.393382	XR_872822.1	105244920	Gm40442	8500		chr1273394245	chr1273394245	0	0	1	0	0	0	1
chr15	12908183	12908183	76	77	72	70	0.75	0.87013	0.5	0.528571	4.89624e-08	2.04144e-05	-0.296373	XR_383823.2	14000	Drosha	0		chr1512908183	chr1512908183	0	0	1	0	0	0	1
chr16	92695675	92695675	58	53	74	48	0.5	0.509434	0.189189	0.145833	4.89912e-08	2.0417e-05	-0.332373	XR_385060.3	102632127	Gm30281	66533		chr1692695675	chr1692695675	0	1	0	0	1	0	0
chr17	7818771	7818771	36	24	23	25	0.805556	0.541667	0.0869565	0.28	4.90209e-08	2.04199e-05	-0.5125	XR_003952218.1	115488757	Gm52281	6213		chr177818771	chr177818771	0	0	1	0	0	0	1
chr2	91676059	91676059	10	15	56	33	0.3	0.266667	0.892857	0.787879	4.90567e-08	2.04254e-05	0.573933	NM_146124.4	228359	Arhgap1	3733		chr291676059	chr291676059	0	1	0	0	0	0	1
chr7	109493869	109493869	82	85	57	55	0.512195	0.352941	0.122807	0.145455	4.97058e-08	2.06861e-05	-0.297209	NM_011975.3	26451	Rpl27a	25325		chr7109493869	chr7109493869	1	1	1	0	0	0	1
chr11	100814669	100814669	58	62	63	54	0.103448	0.0806452	0.380952	0.388889	4.97744e-08	2.07051e-05	0.292949	NM_011488.3	20850	Stat5a	44681		chr11100814669	chr11100814669	1	0	1	0	0	0	1
chr7	16876156	16876156	61	56	38	31	0.459016	0.482143	0.131579	0.0645161	5.02636e-08	2.08893e-05	-0.368636	NM_001081655.1	629378	Dact3	0		chr716876156	chr716876156	1	0	1	0	0	1	0
chr1	89303088	89303088	40	49	27	25	0.35	0.265306	0.740741	0.8	5.04038e-08	2.09379e-05	0.46586	XR_878362.1	105246655	Gm41913	84607		chr189303088	chr189303088	0	0	0	1	0	0	1
chr8	25103991	25103991	74	73	87	70	0.567568	0.60274	0.873563	0.842857	5.06061e-08	2.10123e-05	0.274839	NR_155282.1	74744	5830408C22Rik	0		chr825103991	chr825103991	1	0	1	0	0	1	0
chr11	77855571	77855571	85	52	68	55	0.694118	0.75	0.338235	0.436364	5.06454e-08	2.10189e-05	-0.333215	XM_006533596.3	360013	Myo18a	0		chr1177855571	chr1177855571	0	0	1	0	0	0	1
chr2	24608016	24608016	53	41	62	53	0.735849	0.829268	0.354839	0.471698	5.0681e-08	2.10241e-05	-0.3679	XR_001783248.2	105244095	Gm39769	22472		chr224608016	chr224608016	0	1	0	0	0	0	1
chr12	85686500	85686500	81	73	68	55	0.259259	0.315068	0.617647	0.6	5.07374e-08	2.10378e-05	0.324042	NM_016767.2	53314	Batf	219		chr1285686500	chr1285686500	1	0	0	0	0	0	1
chr7	45420413	45420413	66	48	61	43	0.742424	0.666667	0.377049	0.302326	5.07762e-08	2.10442e-05	-0.364372	XM_017322004.2	16866	Lhb	0		chr745420413	chr745420413	1	1	0	0	0	0	1
chr8	117410864	117410864	31	19	20	23	0.774194	0.736842	0.2	0.217391	5.0801e-08	2.10448e-05	-0.550698	NM_001163262.1	74440	Cmip	0		chr8117410864	chr8117410864	0	0	1	0	0	0	1
chr5	75578999	75578999	33	25	51	53	0.30303	0.28	0.764706	0.698113	5.08687e-08	2.10632e-05	0.437666	NM_001122733.1	16590	Kit	0		chr575578999	chr575578999	0	0	1	0	0	0	1
chr1	172218704	172218704	66	84	75	65	0.772727	0.738095	0.453333	0.430769	5.09631e-08	2.10926e-05	-0.310476	XR_865735.3	102638851	Gm17224	5017		chr1172218704	chr1172218704	0	0	1	0	0	0	1
chr7	80052493	80052493	67	67	53	32	0.477612	0.432836	0.132075	0.09375	5.10929e-08	2.11366e-05	-0.337577	NM_001145999.1	209225	Zfp710	0		chr780052493	chr780052493	0	0	1	0	0	0	1
chr7	19498557	19498557	69	66	69	50	0.768116	0.878788	0.550725	0.44	5.1306e-08	2.1215e-05	-0.318021	NM_001370800.1	74463	Exoc3l2	1794		chr719498557	chr719498557	0	0	0	1	0	0	1
chr9	75551815	75551815	56	39	77	66	0.910714	0.897436	0.597403	0.575758	2.11003e-08	2.1217e-05	-0.317851	XM_017313717.1	666190	Gm7972	65129		chr975551815	chr975551815	0	0	1	0	0	0	1
chr1	162295526	162295526	31	28	16	18	0.290323	0.285714	0.8125	0.888889	5.13874e-08	2.1239e-05	0.564806	NR_002870.2	474332	Dnm3os	69975		chr1162295526	chr1162295526	0	0	1	0	0	0	1
chr3	27695775	27695775	61	88	83	42	0.754098	0.613636	0.385542	0.261905	5.14306e-08	2.12471e-05	-0.327141	XR_880705.2	105247010	Gm42194	82083		chr327695775	chr327695775	0	0	1	0	0	0	1
chr8	84786591	84786591	18	25	28	23	0.611111	0.56	0.0714286	0.0869565	5.15423e-08	2.12761e-05	-0.502964	NM_183358.4	102060	Gadd45gip1	45690		chr884786591	chr884786591	0	0	1	0	0	1	0
chr6	52175611	52175611	39	49	47	47	0.435897	0.346939	0.0425532	0.0851064	5.1548e-08	2.12761e-05	-0.322534	NR_168044.1	115490409	LOC115490409	0		chr652175611	chr652175611	1	0	1	0	1	0	0
chr1	39842867	39842867	31	40	38	38	0.387097	0.475	0.842105	0.868421	5.16005e-08	2.1288e-05	0.418643	NR_168308.1	102639244	Gm35600	9575		chr139842867	chr139842867	0	0	1	0	0	0	1
chr7	98809728	98809728	23	29	16	13	0.304348	0.37931	1	0.846154	5.17807e-08	2.13526e-05	0.584881	n-TPtgg8	102467371	n-TPtgg8	5686		chr798809728	chr798809728	0	0	0	1	0	0	1
chr10	127079819	127079819	45	33	52	28	0.577778	0.636364	0.192308	0.178571	5.24892e-08	2.1625e-05	-0.415064	XM_006513561.4	216439	Agap2	0		chr10127079819	chr10127079819	1	1	1	0	1	0	0
chr10	127079823	127079823	45	33	52	28	0.6	0.606061	0.192308	0.178571	5.24892e-08	2.1625e-05	-0.415064	XM_006513561.4	216439	Agap2	0		chr10127079823	chr10127079823	1	1	1	0	1	0	0
chr8	3393118	3393118	68	67	63	63	0.397059	0.298507	0.111111	0.047619	5.25219e-08	2.16286e-05	-0.268783	XM_030243210.1	102098	Arhgef18	0		chr83393118	chr83393118	1	0	1	0	0	0	1
chr7	140956582	140956582	43	38	32	35	0.44186	0.421053	0.03125	0.0857143	5.28776e-08	2.17453e-05	-0.372397	XR_003946433.1	212974	Pgghg	8917		chr7140956582	chr7140956582	1	1	0	0	0	0	1
chr10	116310699	116310699	98	73	79	59	0.438776	0.534247	0.189873	0.186441	5.2858e-08	2.17453e-05	-0.291126	XM_006513378.4	19263	Ptprb	0		chr10116310699	chr10116310699	0	0	1	0	0	0	1
chr6	52203847	52203847	43	28	19	21	0.55814	0.571429	0.0526316	0.0952381	5.29487e-08	2.17509e-05	-0.48838	NR_015611.2	72628	Hoxaas3	0		chr652203847	chr652203847	1	1	1	0	1	0	0
chr7	45632455	45632455	76	69	88	58	0.631579	0.521739	0.25	0.293103	5.29412e-08	2.17509e-05	-0.312187	NM_028544.1	69903	Rasip1	0		chr745632455	chr745632455	0	1	0	0	1	0	0
chr7	142082390	142082390	74	48	67	67	0.364865	0.25	0.641791	0.671642	5.29636e-08	2.17509e-05	0.337044	XR_003946685.1	102635453	Gm32786	11775		chr7142082390	chr7142082390	0	1	0	0	1	0	0
chr8	88627711	88627711	48	20	93	49	0.520833	0.55	0.150538	0.183673	5.32727e-08	2.18666e-05	-0.36744	XM_006531029.4	257632	Nod2	19603		chr888627711	chr888627711	0	1	0	0	1	0	0
chr5	24750392	24750392	82	75	62	55	0.378049	0.24	0.0645161	0.0545455	5.3318e-08	2.18666e-05	-0.252273	XR_389781.3	102636557	Gm33591	6649		chr524750392	chr524750392	0	0	0	1	0	1	0
chr13	24501886	24501886	50	66	64	38	0.38	0.484848	0.796875	0.789474	5.33165e-08	2.18666e-05	0.354462	XM_006516594.4	193385	Ripor2	0		chr1324501886	chr1324501886	1	0	1	0	0	0	1
chr4	154996800	154996800	42	37	44	38	0.547619	0.540541	0.181818	0.105263	5.3506e-08	2.19338e-05	-0.397962	XM_017320246.2	269614	Pank4	15859		chr4154996800	chr4154996800	0	0	1	0	0	0	1
chr11	120187389	120187389	45	37	44	41	0.488889	0.540541	0.136364	0.121951	5.35725e-08	2.19411e-05	-0.382783	XR_389233.4	76377	Gm9734	0		chr11120187389	chr11120187389	0	1	0	0	1	0	0
chr10	45138240	45138240	86	60	80	60	0.72093	0.833333	0.4	0.533333	5.35721e-08	2.19411e-05	-0.30998	NM_011156.3	19072	Prep	0		chr1045138240	chr1045138240	0	0	1	0	0	0	1
chr10	80586894	80586894	62	74	61	50	0.951613	0.837838	0.540984	0.66	5.36307e-08	2.1945e-05	-0.295111	NR_155863.1	102633244	Gm26710	7397		chr1080586894	chr1080586894	1	1	0	0	1	0	0
chr10	14281666	14281666	54	53	77	67	0.62963	0.622642	0.298701	0.268657	5.3708e-08	2.19667e-05	-0.341446	XR_871462.1	105245109	Gm40603	40764		chr1014281666	chr1014281666	0	0	0	1	0	0	1
chr7	118489812	118489812	64	56	61	45	0.75	0.75	0.42623	0.355556	5.38095e-08	2.19973e-05	-0.353774	NR_169120.1	381914	B230311B06Rik	102472		chr7118489812	chr7118489812	0	1	0	0	1	0	0
chr10	75173698	75173698	83	66	67	60	0.662651	0.848485	0.41791	0.433333	5.38316e-08	2.19973e-05	-0.31977	NM_001081412.2	110279	Bcr	0		chr1075173698	chr1075173698	0	0	1	0	0	0	1
chr5	35908252	35908252	45	37	33	35	0.444444	0.621622	0.0909091	0.142857	5.39592e-08	2.20394e-05	-0.406743	NM_027373.2	70292	Afap1	0		chr535908252	chr535908252	0	0	1	0	0	0	1
chr8	40417420	40417420	69	81	52	66	0.637681	0.666667	0.403846	0.257576	5.42456e-08	2.21464e-05	-0.331299	XM_006509485.4	70546	Zdhhc2	6064		chr840417420	chr840417420	0	0	0	1	0	0	1
chr3	129680672	129680672	34	37	31	30	0.735294	0.864865	0.419355	0.266667	5.42837e-08	2.21519e-05	-0.458555	NM_130450.2	170439	Elovl6	42176		chr3129680672	chr3129680672	0	0	1	0	0	0	1
chr11	116108783	116108783	49	28	40	28	0.469388	0.285714	0.05	0.0357143	5.45006e-08	2.22304e-05	-0.35848	XM_017314490.2	217331	Unk	47568		chr11116108783	chr11116108783	0	0	1	0	0	1	0
chr19	53087295	53087295	49	48	50	40	0.489796	0.5	0.16	0.1	5.45459e-08	2.22388e-05	-0.361512	XR_877903.1	105246592	Gm41862	0		chr1953087295	chr1953087295	0	0	1	0	0	0	1
chr5	120565294	120565294	33	40	24	26	0.878788	0.875	0.458333	0.384615	5.47494e-08	2.23117e-05	-0.456712	XM_011248247.3	75732	Iqcd	21476		chr5120565294	chr5120565294	0	0	1	0	0	0	1
chr10	127079905	127079905	28	15	42	20	0.571429	0.6	0.119048	0.05	5.4983e-08	2.23665e-05	-0.484621	XM_006513561.4	216439	Agap2	0		chr10127079905	chr10127079905	1	1	1	0	1	0	0
chr10	127079876	127079876	45	50	61	54	0.488889	0.42	0.180328	0.0555556	5.49778e-08	2.23665e-05	-0.330892	XM_006513561.4	216439	Agap2	0		chr10127079876	chr10127079876	1	1	1	0	1	0	0
chr3	107037836	107037836	50	34	27	24	0.34	0.441176	0.851852	0.833333	5.51458e-08	2.24226e-05	0.462185	NM_008418.2	16491	Kcna3	0		chr3107037836	chr3107037836	1	1	0	0	0	1	0
chr5	118217568	118217568	31	37	45	33	0.741935	0.756757	0.244444	0.393939	5.52834e-08	2.2467e-05	-0.442308	NM_001081236.1	76792	Spring1	27658		chr5118217568	chr5118217568	0	0	1	0	0	0	1
chr12	86781942	86781942	35	34	39	24	0.628571	0.705882	0.230769	0.166667	5.53351e-08	2.24692e-05	-0.460317	XM_030246837.1	627607	Lrrc74a	12916		chr1286781942	chr1286781942	0	0	0	1	0	0	1
chr9	115746684	115746684	66	87	68	58	0.469697	0.425287	0.735294	0.810345	2.27465e-08	2.255e-05	0.325397	NR_166686.1	414114	D330037F02Rik	61217		chr9115746684	chr9115746684	0	0	0	1	0	0	1
chr11	88838806	88838806	76	49	52	46	0.881579	0.877551	0.538462	0.586957	5.56232e-08	2.2576e-05	-0.318776	NR_126433.1	75285	4930556N13Rik	12797		chr1188838806	chr1188838806	0	0	1	0	0	0	1
chr8	84699239	84699239	48	46	31	32	0.458333	0.521739	0.0967742	0.09375	5.57717e-08	2.26077e-05	-0.394124	NM_001364176.1	212528	Trmt1	0		chr884699239	chr884699239	0	1	0	0	0	0	1
chr15	97813656	97813656	45	47	40	31	0.622222	0.382979	0.15	0.0645161	5.57765e-08	2.26077e-05	-0.387324	XR_001781759.2	102636625	Gm33636	17029		chr1597813656	chr1597813656	1	1	1	0	0	0	1
chr8	13640767	13640767	62	53	58	52	0.5	0.622642	0.258621	0.153846	5.59433e-08	2.26652e-05	-0.347431	XR_378738.2	102638168	Gm34795	48373		chr813640767	chr813640767	0	0	1	0	0	0	1
chr8	122234312	122234312	74	64	77	49	0.783784	0.71875	0.415584	0.44898	5.64102e-08	2.2844e-05	-0.325052	XM_011248576.3	195209	Zfp469	0		chr8122234312	chr8122234312	0	1	1	0	0	0	1
chr16	13868265	13868265	67	66	73	50	0.552239	0.5	0.205479	0.2	5.66852e-08	2.29416e-05	-0.323064	NR_144374.1	18203	Ntan1	32814		chr1613868265	chr1613868265	0	0	1	0	1	0	0
chr4	149675972	149675972	62	46	65	53	0.451613	0.282609	0.107692	0.0566038	5.67197e-08	2.29416e-05	-0.294884	XM_030253692.1	65945	Clstn1	27072		chr4149675972	chr4149675972	1	1	1	0	0	0	1
chr14	46981080	46981080	71	72	70	62	0.338028	0.361111	0.685714	0.66129	5.67527e-08	2.29416e-05	0.324592	NM_001037221.2	74480	Samd4	0		chr1446981080	chr1446981080	0	0	1	0	0	0	1
chr3	68691307	68691307	14	29	19	12	0.357143	0.344828	0.894737	1	5.67482e-08	2.29416e-05	0.586647	NM_001159424.2	16159	Il12a	0		chr368691307	chr368691307	1	0	1	0	0	0	1
chr14	7853894	7853894	20	28	31	29	0.55	0.678571	0.129032	0.137931	5.6981e-08	2.3003e-05	-0.491667	XM_006518050.2	286940	Flnb	0		chr147853894	chr147853894	0	0	1	0	0	0	1
chr4	130916356	130916356	45	42	34	32	0.355556	0.357143	0.794118	0.78125	5.6958e-08	2.3003e-05	0.431557	XM_017320001.1	16792	Laptm5	0		chr4130916356	chr4130916356	0	0	1	0	0	0	1
chr16	92695712	92695712	30	37	23	17	0.566667	0.567568	0.0869565	0.0588235	5.71366e-08	2.3051e-05	-0.492164	XR_385060.3	102632127	Gm30281	66496		chr1692695712	chr1692695712	0	1	0	0	1	0	0
chr17	46729110	46729110	70	43	72	62	0.728571	0.674419	0.333333	0.403226	5.71766e-08	2.3051e-05	-0.342293	NR_157369.1	224824	Pex6	3566		chr1746729110	chr1746729110	1	1	0	0	1	0	0
chr10	60536699	60536699	76	48	66	56	0.355263	0.333333	0.0606061	0.0892857	5.71564e-08	2.3051e-05	-0.273004	XR_380449.3	74048	Vsir	106404		chr1060536699	chr1060536699	0	0	1	0	0	0	1
chr13	56113639	56113639	44	42	31	37	0.636364	0.595238	0.129032	0.243243	5.73576e-08	2.31057e-05	-0.425103	XR_382472.1	102633960	Gm31657	52960		chr1356113639	chr1356113639	0	1	1	0	0	0	1
chr13	40888060	40888060	41	34	42	32	0.390244	0.411765	0.785714	0.875	5.73754e-08	2.31057e-05	0.424324	NM_023887.4	14538	Gcnt2	0		chr1340888060	chr1340888060	0	1	1	0	0	0	1
chr1	153101103	153101103	46	23	30	23	0.521739	0.391304	0.0333333	0.0869565	5.76977e-08	2.32195e-05	-0.421657	XR_387163.4	226518	Nmnat2	0		chr1153101103	chr1153101103	0	0	1	0	0	0	1
chr2	138279283	138279283	38	29	31	37	0.736842	0.517241	0.258065	0.135135	5.78146e-08	2.32562e-05	-0.450615	NM_001025431.1	228662	Btbd3	0		chr2138279283	chr2138279283	1	0	1	0	0	0	1
chr7	46058491	46058491	23	22	11	21	0.173913	0.181818	0.636364	0.857143	5.80735e-08	2.335e-05	0.603472	NM_153057.4	211548	Nomo1	0		chr746058491	chr746058491	0	1	0	0	0	0	1
chr1	172061511	172061511	50	43	48	32	0.62	0.697674	0.270833	0.21875	5.81047e-08	2.33521e-05	-0.405914	NM_009938.4	12847	Copa	21017		chr1172061511	chr1172061511	0	0	0	1	0	0	1
chr10	127079969	127079969	27	25	43	21	0.592593	0.64	0.186047	0.047619	5.81681e-08	2.33622e-05	-0.47476	XM_006513561.4	216439	Agap2	0		chr10127079969	chr10127079969	0	1	1	0	1	0	0
chr11	70228676	70228676	51	44	62	48	0.843137	0.886364	0.548387	0.479167	5.81815e-08	2.33622e-05	-0.344976	NR_030444.1	751537	Mir497	6040		chr1170228676	chr1170228676	1	1	1	0	0	1	0
chr13	98533515	98533515	50	50	31	22	0.82	0.78	0.322581	0.409091	5.82802e-08	2.33647e-05	-0.441509	XR_001781028.1	108168110	Gm46437	102726		chr1398533515	chr1398533515	0	1	0	0	0	0	1
chr18	75538249	75538249	50	30	46	41	0.64	0.566667	0.217391	0.195122	5.82585e-08	2.33647e-05	-0.405603	NR_045879.1	100038353	Gm10532	15442		chr1875538249	chr1875538249	0	0	1	0	0	0	1
chr6	52204114	52204114	63	67	71	42	0.460317	0.402985	0.140845	0.0952381	5.82915e-08	2.33647e-05	-0.306875	NR_015611.2	72628	Hoxaas3	0		chr652204114	chr652204114	1	1	1	0	1	0	0
chr5	136990220	136990220	63	72	70	48	0.888889	0.902778	0.628571	0.583333	5.8291e-08	2.33647e-05	-0.286127	NM_011962.3	26433	Plod3	0		chr5136990220	chr5136990220	1	1	0	0	0	0	1
chr6	88191012	88191012	79	67	66	62	0.797468	0.80597	0.409091	0.580645	5.84353e-08	2.34119e-05	-0.309182	NM_001355253.1	14461	Gata2	2878		chr688191012	chr688191012	0	1	1	0	0	1	0
chr16	92695727	92695727	30	38	22	17	0.466667	0.578947	0.0909091	0	5.85068e-08	2.34302e-05	-0.47813	XR_385060.3	102632127	Gm30281	66481		chr1692695727	chr1692695727	0	1	0	0	1	0	0
chr2	24405768	24405768	51	41	35	33	0.470588	0.463415	0.0571429	0.121212	5.86727e-08	2.34862e-05	-0.379156	XR_003951948.1	215632	Psd4	0		chr224405768	chr224405768	0	1	0	0	0	0	1
chr9	21198120	21198120	59	53	54	39	0.661017	0.716981	0.314815	0.307692	5.87377e-08	2.35018e-05	-0.375672	XR_003947813.1	18577	Pde4a	0		chr921198120	chr921198120	0	0	1	0	0	0	1
chr19	7422801	7422801	87	77	69	50	0.643678	0.623377	0.318841	0.3	5.9038e-08	2.36115e-05	-0.323222	NM_175381.6	108899	2700081O15Rik	0		chr197422801	chr197422801	1	1	0	0	1	0	0
chr2	174669004	174669004	49	37	46	18	0.755102	0.675676	0.326087	0.166667	5.91254e-08	2.36255e-05	-0.43968	XM_006498519.4	100043757	Zfp831	0		chr2174669004	chr2174669004	0	1	1	0	0	0	1
chr5	63933077	63933077	37	33	50	30	0.675676	0.636364	0.26	0.166667	5.91254e-08	2.36255e-05	-0.432143	XM_011240792.3	76261	0610040J01Rik	33450		chr563933077	chr563933077	0	0	1	0	0	0	1
chr17	55956275	55956275	40	33	40	28	0.575	0.484848	0.15	0.0714286	5.95005e-08	2.37649e-05	-0.4166	NM_015766.2	50498	Ebi3	0		chr1755956275	chr1755956275	1	1	0	0	1	0	0
chr1	87176178	87176178	47	34	43	32	0.531915	0.441176	0.0697674	0.15625	5.95316e-08	2.37668e-05	-0.38716	XR_878346.3	102636138	Gm33292	3931		chr187176178	chr187176178	0	0	0	1	0	0	1
chr9	103499133	103499133	65	74	76	63	0.384615	0.337838	0.657895	0.730159	2.43231e-08	2.37782e-05	0.330935	XR_003948081.1	102643244	Gm16252	0		chr9103499133	chr9103499133	0	1	1	0	0	0	1
chr4	137931209	137931209	19	13	15	20	0.526316	0.692308	0.0666667	0	5.96709e-08	2.38118e-05	-0.565179	NM_199307.2	230857	Ece1	0		chr4137931209	chr4137931209	0	0	1	0	0	0	1
chr4	152435374	152435374	63	71	66	51	0.365079	0.338028	0.106061	0.0392157	5.97756e-08	2.38431e-05	-0.273823	NM_001355738.1	260305	Nphp4	41331		chr4152435374	chr4152435374	0	0	1	0	0	0	1
chr9	62858056	62858056	22	25	30	33	0.363636	0.6	0.0333333	0.0606061	2.51346e-08	2.39074e-05	-0.441743	XM_017313679.2	75600	Calml4	0		chr962858056	chr962858056	1	1	1	0	0	0	1
chr9	35467569	35467569	72	61	58	57	0.375	0.47541	0.0689655	0.157895	2.48742e-08	2.39074e-05	-0.308009	XM_006510511.4	57810	Cdon	0		chr935467569	chr935467569	0	0	1	0	0	0	1
chr3	31083060	31083060	47	47	38	27	0.425532	0.617021	0.842105	1	5.99891e-08	2.39177e-05	0.386416	NM_001039090.2	20482	Skil	11997		chr331083060	chr331083060	0	0	0	1	0	0	1
chr11	109500402	109500402	46	44	30	28	0.652174	0.727273	0.233333	0.25	6.02073e-08	2.3994e-05	-0.44751	XM_006534349.4	74008	Arsg	0		chr11109500402	chr11109500402	1	0	1	0	0	0	1
chr11	70228646	70228646	41	35	44	20	0.829268	0.742857	0.318182	0.4	6.03438e-08	2.40272e-05	-0.445724	NR_030444.1	751537	Mir497	6070		chr1170228646	chr1170228646	1	1	1	0	0	1	0
chr11	70520409	70520409	48	46	68	56	0.604167	0.521739	0.191176	0.232143	6.0336e-08	2.40272e-05	-0.354152	NM_146020.1	216871	Gltpd2	0		chr1170520409	chr1170520409	0	1	0	0	1	0	0
chr5	114359544	114359544	61	74	82	51	0.508197	0.445946	0.792683	0.784314	6.05673e-08	2.41056e-05	0.3154	NM_001164573.2	231646	Myo1h	0		chr5114359544	chr5114359544	0	1	0	0	0	0	1
chr15	57859053	57859053	42	33	49	27	0.666667	0.636364	0.204082	0.259259	6.08305e-08	2.41996e-05	-0.429649	XM_011245689.3	387609	Zhx2	19220		chr1557859053	chr1557859053	0	0	0	1	0	0	1
chr4	43405831	43405831	38	44	18	32	0.736842	0.659091	0.166667	0.25	6.10903e-08	2.42923e-05	-0.475122	XM_006537527.4	100213	Rusc2	0		chr443405831	chr443405831	1	0	1	0	0	0	1
chr6	31638471	31638471	79	67	68	49	0.594937	0.731343	0.338235	0.306122	6.12016e-08	2.43258e-05	-0.332748	XR_868944.1	102633732	Gm31486	2697		chr631638471	chr631638471	0	0	0	1	0	0	1
chr7	29293295	29293295	46	60	57	56	0.543478	0.616667	0.22807	0.232143	6.12298e-08	2.43263e-05	-0.354817	NM_026731.3	68458	Ppp1r14a	0		chr729293295	chr729293295	0	1	0	0	0	0	1
chr3	30366815	30366815	63	58	46	47	0.650794	0.62069	0.195652	0.340426	6.17952e-08	2.45293e-05	-0.367546	n-TVaac8	102467402	n-TVaac8	234454		chr330366815	chr330366815	0	0	1	0	0	0	1
chr3	65494591	65494591	32	31	24	16	0.5625	0.580645	0.0833333	0.0625	6.19269e-08	2.45708e-05	-0.496429	XR_867346.3	105244461	Gm40066	539		chr365494591	chr365494591	1	0	0	0	0	0	1
chr9	110380990	110380990	59	52	45	36	0.813559	0.711538	0.311111	0.444444	2.61896e-08	2.45788e-05	-0.395395	NM_001103162.2	235623	Scap	0		chr9110380990	chr9110380990	0	1	0	0	1	0	0
chr11	77441240	77441240	46	52	30	41	0.717391	0.730769	0.333333	0.292683	6.21041e-08	2.46303e-05	-0.414631	XM_006533227.4	237860	Ssh2	0		chr1177441240	chr1177441240	0	0	1	0	0	0	1
chr6	52208408	52208408	43	38	39	31	0.395349	0.552632	0.102564	0.0645161	6.22438e-08	2.4664e-05	-0.383422	NR_015611.2	72628	Hoxaas3	0		chr652208408	chr652208408	1	1	1	0	0	1	0
chr2	24385613	24385613	37	36	31	18	0.486486	0.388889	0.903226	0.888889	6.22436e-08	2.4664e-05	0.459603	XR_003951948.1	215632	Psd4	0		chr224385613	chr224385613	1	1	1	0	0	0	1
chr6	145463602	145463602	44	29	27	33	0.75	0.655172	0.333333	0.181818	6.25864e-08	2.47889e-05	-0.462329	XR_378154.3	102635225	Gm15499	8296		chr6145463602	chr6145463602	0	0	1	0	0	0	1
chr6	115518883	115518883	24	18	23	22	0.416667	0.333333	0.869565	0.954545	6.29118e-08	2.49068e-05	0.530159	XM_006506336.3	381802	Tsen2	25775		chr6115518883	chr6115518883	1	0	1	0	0	0	1
chr14	31630933	31630933	42	41	31	36	0.928571	0.902439	0.483871	0.583333	6.30046e-08	2.49326e-05	-0.378349	NM_025295.4	26363	Btd	10123		chr1431630933	chr1431630933	0	0	1	0	0	0	1
chr2	30613723	30613723	33	24	14	13	0.515152	0.5	0	0	6.30872e-08	2.49544e-05	-0.508772	NM_030137.2	78617	Cstad	4777		chr230613723	chr230613723	0	0	0	1	0	0	1
chr7	113205006	113205006	56	66	64	42	0.285714	0.272727	0.609375	0.666667	6.31604e-08	2.49724e-05	0.353387	XM_006507246.4	11865	Arntl	0		chr7113205006	chr7113205006	0	0	1	0	0	1	0
chr11	85995453	85995453	76	69	79	61	0.447368	0.405797	0.164557	0.114754	6.32202e-08	2.49851e-05	-0.284729	NM_172798.1	21387	Tbx4	79355		chr1185995453	chr1185995453	0	0	0	1	0	0	1
chr9	32550798	32550798	32	22	21	31	0.5625	0.590909	0.0952381	0.0967742	6.34536e-08	2.50663e-05	-0.47792	XR_379224.3	102634239	Gm31871	43697		chr932550798	chr932550798	0	0	0	1	0	0	1
chr2	36013309	36013309	47	36	49	52	0.87234	0.833333	0.387755	0.576923	6.37655e-08	2.51785e-05	-0.370273	NM_029309.2	75495	Morn5	36163		chr236013309	chr236013309	0	0	0	1	0	1	0
chr18	69365513	69365513	82	64	54	55	0.365854	0.328125	0.685185	0.690909	6.39008e-08	2.52209e-05	0.338758	XM_006525753.4	21413	Tcf4	0		chr1869365513	chr1869365513	0	0	1	0	0	0	1
chr4	129491279	129491279	80	66	67	65	0.45	0.318182	0.119403	0.107692	6.41132e-08	2.52937e-05	-0.276775	NM_001085491.2	68233	Fam229a	0		chr4129491279	chr4129491279	1	1	1	0	1	0	0
chr15	62566239	62566239	46	63	50	48	0.543478	0.492063	0.16	0.166667	6.4305e-08	2.53583e-05	-0.350496	XR_875377.1	105245962	Gm41333	102944		chr1562566239	chr1562566239	0	0	0	1	0	0	1
chr15	101212651	101212651	62	80	71	50	0.741935	0.725	0.478873	0.3	6.44322e-08	2.53973e-05	-0.327436	NM_007395.4	11479	Acvr1b	0		chr15101212651	chr15101212651	0	1	0	0	0	0	1
chr19	7423282	7423282	42	26	26	24	0.595238	0.653846	0.153846	0.125	6.48642e-08	2.55453e-05	-0.477647	NM_175381.6	108899	2700081O15Rik	0		chr197423282	chr197423282	1	1	0	0	1	0	0
chr19	7423291	7423291	42	26	26	24	0.595238	0.653846	0.153846	0.125	6.48642e-08	2.55453e-05	-0.477647	NM_175381.6	108899	2700081O15Rik	0		chr197423291	chr197423291	1	1	0	0	1	0	0
chr6	112924982	112924982	71	63	69	51	0.71831	0.666667	0.391304	0.313725	6.49873e-08	2.55826e-05	-0.335697	NM_001355266.1	14911	Thumpd3	121319		chr6112924982	chr6112924982	0	0	1	0	0	0	1
chr1	131954190	131954190	69	53	66	52	0.550725	0.584906	0.893939	0.846154	6.50724e-08	2.56049e-05	0.307308	NM_001177628.2	212980	Slc45a3	8724		chr1131954190	chr1131954190	0	0	0	1	0	0	1
chr11	115831246	115831246	66	56	49	46	0.833333	0.785714	0.510204	0.413043	6.51488e-08	2.56238e-05	-0.348318	XM_006533083.2	217325	Llgl2	0		chr11115831246	chr11115831246	0	0	1	0	0	0	1
chr15	80613861	80613861	19	27	23	18	0.263158	0.0740741	0.695652	0.722222	6.52124e-08	2.56376e-05	0.555143	NM_001289442.1	17444	Grap2	0		chr1580613861	chr1580613861	0	0	1	0	0	0	1
chr5	103821350	103821350	47	33	38	36	0.744681	0.666667	0.236842	0.333333	6.53154e-08	2.5667e-05	-0.428716	XM_006534801.4	17355	Aff1	0		chr5103821350	chr5103821350	0	0	1	0	0	0	1
chr11	20572202	20572202	26	32	18	20	0.807692	0.71875	0.166667	0.25	6.54789e-08	2.572e-05	-0.548094	NM_001362867.1	58172	Sertad2	0		chr1120572202	chr1120572202	0	0	1	0	0	0	1
chr19	28967786	28967786	71	54	66	48	0.647887	0.574074	0.30303	0.229167	6.55516e-08	2.57373e-05	-0.34407	NM_028922.3	74411	Plpp6	984		chr1928967786	chr1928967786	1	1	1	0	0	0	1
chr3	88364993	88364993	31	23	30	31	0.741935	0.695652	0.266667	0.193548	6.56614e-08	2.57479e-05	-0.492714	XM_006502009.4	68957	Paqr6	0		chr388364993	chr388364993	1	1	1	0	0	1	0
chr4	149675830	149675830	54	35	42	36	0.37037	0.4	0.0714286	0.0277778	6.56479e-08	2.57479e-05	-0.33074	XM_030253692.1	65945	Clstn1	26930		chr4149675830	chr4149675830	1	0	1	0	0	0	1
chr2	165900590	165900590	55	56	79	54	0.563636	0.464286	0.227848	0.12963	6.56641e-08	2.57479e-05	-0.325544	XR_866948.2	105244357	1810021M19Rik	9521		chr2165900590	chr2165900590	1	0	0	0	0	0	1
chr7	25385292	25385292	33	36	18	29	0.454545	0.388889	0.833333	0.931034	6.58094e-08	2.57937e-05	0.473327	NR_073027.1	654804	4732471J01Rik	0		chr725385292	chr725385292	0	1	1	0	0	0	1
chr11	120350847	120350847	53	37	29	32	0.301887	0.243243	0	0	6.5954e-08	2.58391e-05	-0.277778	NR_038126.1	66838	0610009L18Rik	0		chr11120350847	chr11120350847	0	1	0	0	0	1	0
chr3	52046123	52046123	79	69	60	43	0.43038	0.376812	0.1	0.116279	6.5998e-08	2.58451e-05	-0.298609	XR_375648.1	102631910	Gm30125	191323		chr352046123	chr352046123	0	0	1	0	0	0	1
chr7	4778316	4778316	70	68	60	50	0.571429	0.485294	0.266667	0.12	6.60615e-08	2.58588e-05	-0.328986	XM_006540434.3	78052	Tmem190	4232		chr74778316	chr74778316	1	0	1	0	0	1	0
chr10	127080358	127080358	26	37	28	22	0.730769	0.594595	0.178571	0.136364	6.62624e-08	2.59262e-05	-0.490794	XM_006513561.4	216439	Agap2	0		chr10127080358	chr10127080358	0	1	1	0	1	0	0
chr19	57152366	57152366	43	36	32	33	0.55814	0.694444	0.15625	0.212121	6.63695e-08	2.59568e-05	-0.435638	NR_045319.1	78120	4930449E18Rik	121593		chr1957152366	chr1957152366	0	1	0	0	0	0	1
chr13	60618132	60618132	38	13	15	26	0.710526	0.846154	0.0666667	0.269231	6.64433e-08	2.59632e-05	-0.549976	XM_030247400.1	69635	Dapk1	0		chr1360618132	chr1360618132	0	0	1	0	0	0	1
chr7	28442311	28442311	47	40	30	23	0.319149	0.35	0.833333	0.73913	6.64289e-08	2.59632e-05	0.459119	NM_001290550.2	63986	Gmfg	0		chr728442311	chr728442311	0	0	1	0	0	0	1
chr4	62623868	62623868	80	54	72	50	0.825	0.685185	0.444444	0.44	6.66946e-08	2.60388e-05	-0.326034	XM_006538057.3	50780	Rgs3	0		chr462623868	chr462623868	0	1	0	0	0	0	1
chr7	74388458	74388458	63	56	69	42	0.873016	0.946429	0.57971	0.666667	6.66739e-08	2.60388e-05	-0.29495	XR_001778346.1	105242976	Gm39037	237791		chr774388458	chr774388458	0	0	1	0	0	0	1
chr10	83806173	83806173	33	37	66	22	0.606061	0.756757	0.287879	0.181818	6.68094e-08	2.60724e-05	-0.424351	XM_006514060.4	69784	1500009L16Rik	43410		chr1083806173	chr1083806173	0	0	0	1	0	0	1
chr7	57509049	57509049	82	71	81	62	0.365854	0.366197	0.135802	0.0645161	6.68449e-08	2.60749e-05	-0.261118	NR_105812.1	102466156	Mir6389	72011		chr757509049	chr757509049	1	0	1	0	1	0	0
chr8	126735986	126735986	55	47	61	60	0.472727	0.531915	0.213115	0.116667	6.7378e-08	2.62693e-05	-0.334711	NR_151740.1	414091	A630001O12Rik	113033		chr8126735986	chr8126735986	0	0	0	1	0	0	1
chr17	32403130	32403130	35	31	28	21	0.2	0.322581	0.785714	0.714286	6.74014e-08	2.62693e-05	0.497526	NR_029458.1	664702	A530088E08Rik	0		chr1732403130	chr1732403130	1	1	0	0	0	0	1
chr18	67312511	67312511	37	19	35	15	0.756757	0.684211	0.228571	0.2	6.75519e-08	2.63052e-05	-0.512143	NM_053261.3	114663	Impa2	0		chr1867312511	chr1867312511	0	0	1	0	0	0	1
chr3	53477687	53477687	45	34	36	29	0.888889	0.852941	0.333333	0.62069	6.75281e-08	2.63052e-05	-0.411879	NM_173382.2	212127	Proser1	0		chr353477687	chr353477687	0	1	0	0	0	1	0
chr10	80003629	80003629	35	26	28	26	0.771429	0.807692	0.357143	0.230769	6.81147e-08	2.65087e-05	-0.490589	XM_006513711.2	27403	Abca7	0		chr1080003629	chr1080003629	0	0	1	0	0	0	1
chr5	112121668	112121668	49	41	39	47	0.387755	0.536585	0.794872	0.87234	6.81332e-08	2.65087e-05	0.381654	NR_166436.1	75640	1700016B01Rik	34558		chr5112121668	chr5112121668	1	0	0	0	0	0	1
chr13	55523187	55523187	44	39	37	36	0.863636	0.820513	0.405405	0.472222	6.82509e-08	2.65289e-05	-0.405017	XR_001780952.2	108168085	Gm46416	12807		chr1355523187	chr1355523187	0	0	0	1	0	0	1
chr17	32392411	32392411	76	48	63	57	0.473684	0.666667	0.206349	0.22807	6.82732e-08	2.65289e-05	-0.33172	NR_029458.1	664702	A530088E08Rik	10602		chr1732392411	chr1732392411	0	1	0	0	1	0	0
chr4	151214960	151214960	49	42	41	26	1	0.97619	0.731707	0.692308	6.82702e-08	2.65289e-05	-0.272593	XR_003955317.1	102632317	Gm30422	940		chr4151214960	chr4151214960	1	0	1	0	0	0	1
chr5	119680848	119680848	64	83	73	64	0.109375	0.192771	0.438356	0.453125	6.83166e-08	2.65343e-05	0.288793	XM_006530276.4	21386	Tbx3	0		chr5119680848	chr5119680848	0	1	0	0	1	0	0
chr3	55783535	55783535	90	68	69	46	0.277778	0.367647	0.652174	0.630435	6.84346e-08	2.65687e-05	0.327023	NM_010750.3	17116	Mab21l1	0		chr355783535	chr355783535	0	1	1	0	0	1	0
chr17	43077255	43077255	78	79	55	33	0.474359	0.35443	0.127273	0.0606061	6.88884e-08	2.67334e-05	-0.31174	NM_178589.3	94185	Tnfrsf21	0		chr1743077255	chr1743077255	0	0	1	0	0	0	1
chr6	125489965	125489965	24	27	21	14	0.666667	0.518519	0.047619	0.0714286	6.89625e-08	2.67506e-05	-0.531092	XR_869430.3	102635868	Gm26728	0		chr6125489965	chr6125489965	0	1	1	0	0	0	1
chr14	63451353	63451353	65	60	61	67	0.615385	0.7	0.262295	0.373134	6.92112e-08	2.68356e-05	-0.335688	NM_177628.4	219148	Fam167a	0		chr1463451353	chr1463451353	0	0	1	0	0	0	1
chr7	125392712	125392712	59	64	41	48	0.355932	0.34375	0.0487805	0.0625	6.92518e-08	2.68398e-05	-0.293414	XR_378482.2	102632502	Gm30560	5268		chr7125392712	chr7125392712	0	0	0	1	0	1	0
chr13	44100928	44100928	87	84	71	62	0.597701	0.571429	0.323944	0.225806	6.93181e-08	2.6854e-05	-0.3066	NR_045285.1	328235	Gm5083	20238		chr1344100928	chr1344100928	1	0	0	0	0	0	1
chr11	114815405	114815405	69	76	69	37	0.449275	0.473684	0.811594	0.756757	6.93989e-08	2.68737e-05	0.330384	NM_001379097.1	217302	Gpr142	8659		chr11114815405	chr11114815405	0	0	0	1	0	0	1
chr18	80567707	80567707	34	37	33	32	0.705882	0.810811	0.272727	0.34375	6.96876e-08	2.69731e-05	-0.452871	XR_003952608.1	115488914	Gm52341	31554		chr1880567707	chr1880567707	0	0	0	1	0	0	1
chr4	57681816	57681816	103	83	73	57	0.262136	0.277108	0.534247	0.614035	6.98183e-08	2.70013e-05	0.300414	NM_001384157.1	677884	Pakap	0		chr457681816	chr457681816	0	0	1	0	0	0	1
chr4	117312589	117312589	58	57	68	55	0.534483	0.596491	0.279412	0.163636	6.99714e-08	2.70483e-05	-0.337575	XR_003955263.1	102637763	Gm12843	7199		chr4117312589	chr4117312589	0	1	1	0	0	0	1
chr7	110003305	110003305	72	78	79	63	0.319444	0.474359	0.101266	0.15873	6.99996e-08	2.70483e-05	-0.273239	NM_001362172.2	233726	Ipo7	15009		chr7110003305	chr7110003305	0	0	1	0	0	0	1
chr3	104790126	104790126	76	64	75	49	0.473684	0.546875	0.213333	0.163265	7.02831e-08	2.71436e-05	-0.313594	NM_001291859.1	11853	Rhoc	0		chr3104790126	chr3104790126	0	0	1	0	0	1	0
chr8	34740442	34740442	36	53	27	28	0.444444	0.358491	0.888889	0.785714	7.03066e-08	2.71436e-05	0.443105	NM_176933.4	319520	Dusp4	67167		chr834740442	chr834740442	0	0	0	1	0	0	1
chr14	28441560	28441560	79	67	89	70	0.556962	0.447761	0.202247	0.228571	7.03376e-08	2.7144e-05	-0.293013	XM_006518931.3	238988	Erc2	0		chr1428441560	chr1428441560	0	0	1	0	0	0	1
chr8	70598597	70598597	94	68	82	67	0.648936	0.735294	0.317073	0.462687	7.06296e-08	2.7245e-05	-0.302635	NM_023627.1	71780	Isyna1	1306		chr870598597	chr870598597	0	1	0	0	1	0	0
chr12	102390016	102390016	55	76	49	44	0.836364	0.868421	0.44898	0.613636	7.07328e-08	2.72499e-05	-0.32808	XR_003950041.1	217835	Rin3	0		chr12102390016	chr12102390016	0	1	0	0	0	0	1
chr17	46027716	46027716	81	70	67	49	0.308642	0.414286	0.0746269	0.102041	7.06915e-08	2.72499e-05	-0.271409	XR_003952398.1	105246281	Gm41585	81140		chr1746027716	chr1746027716	0	0	1	0	0	0	1
chr11	120019915	120019915	55	66	47	39	0.272727	0.363636	0.702128	0.692308	7.07313e-08	2.72499e-05	0.37536	NR_037225.1	100526518	Mir3065	5061		chr11120019915	chr11120019915	1	0	1	0	0	0	1
chr13	112776104	112776104	63	67	68	48	0.777778	0.820896	0.470588	0.479167	7.09257e-08	2.73125e-05	-0.325862	XR_873969.2	105245639	Gm41067	0		chr13112776104	chr13112776104	0	0	1	0	0	0	1
chr11	115831262	115831262	42	32	27	26	0.738095	0.78125	0.185185	0.384615	7.15669e-08	2.7536e-05	-0.473738	XM_006533083.2	217325	Llgl2	0		chr11115831262	chr11115831262	0	0	1	0	0	0	1
chr14	120313773	120313773	44	56	52	51	0.545455	0.732143	0.923077	0.960784	7.167e-08	2.75521e-05	0.291748	XR_001781082.2	105559	Mbnl2	0		chr14120313773	chr14120313773	0	0	1	0	0	0	1
chr12	109389098	109389098	12	16	13	14	0.833333	0.6875	0.153846	0	7.1737e-08	2.75661e-05	-0.675926	XM_030246536.1	13386	Dlk1	63386		chr12109389098	chr12109389098	0	0	0	1	0	0	1
chr12	112289990	112289990	90	71	76	68	0.622222	0.422535	0.223684	0.25	7.19602e-08	2.76401e-05	-0.29805	XR_001780723.1	102640949	Gm36894	0		chr12112289990	chr12112289990	0	0	1	0	0	0	1
chr17	32396487	32396487	47	43	35	28	0.489362	0.488372	0.0571429	0.142857	7.20253e-08	2.76534e-05	-0.393651	NR_029458.1	664702	A530088E08Rik	6526		chr1732396487	chr1732396487	0	1	0	0	1	0	0
chr5	150436826	150436826	79	62	59	60	0.734177	0.693548	0.474576	0.3	7.22765e-08	2.7738e-05	-0.329757	XM_006504932.3	320365	Fry	0		chr5150436826	chr5150436826	0	1	0	0	0	0	1
chr4	45756123	45756123	61	62	55	67	0.704918	0.741935	0.290909	0.462687	7.27923e-08	2.79241e-05	-0.338331	NM_001033412.3	329839	Gm829	32416		chr445756123	chr445756123	0	0	0	1	0	0	1
chr8	70787783	70787783	68	59	55	61	0.808824	0.762712	0.545455	0.377049	7.28725e-08	2.7943e-05	-0.330505	NR_029440.1	72093	2010320M18Rik	10176		chr870787783	chr870787783	0	1	0	0	1	0	0
chr16	45154877	45154877	39	31	37	26	0.769231	0.677419	0.216216	0.346154	7.29664e-08	2.79671e-05	-0.45873	NM_001356366.1	67841	Atg3	3951		chr1645154877	chr1645154877	0	0	1	0	0	0	1
chr11	120270052	120270052	25	27	20	20	0.72	0.777778	0.2	0.2	7.31087e-08	2.80097e-05	-0.55	XM_011249048.3	268515	Bahcc1	0		chr11120270052	chr11120270052	0	0	1	0	0	0	1
chr5	135258503	135258503	67	55	72	58	0.597015	0.490909	0.180556	0.275862	7.33107e-08	2.80735e-05	-0.326103	XM_011240880.2	22385	Baz1b	12371		chr5135258503	chr5135258503	0	0	0	1	0	0	1
chr1	40117691	40117691	82	81	88	73	0.658537	0.716049	0.431818	0.342466	7.33374e-08	2.80735e-05	-0.295812	XR_003952762.1	16178	Il1r2	0		chr140117691	chr140117691	0	0	1	0	0	0	1
chr19	32297001	32297001	30	41	33	32	0.666667	0.634146	0.151515	0.25	7.34087e-08	2.80889e-05	-0.447887	NR_033198.1	67188	2700046G09Rik	92214		chr1932297001	chr1932297001	0	0	1	0	0	0	1
chr18	75538256	75538256	49	30	46	41	0.591837	0.566667	0.195652	0.170732	7.35424e-08	2.81281e-05	-0.39837	NR_045879.1	100038353	Gm10532	15449		chr1875538256	chr1875538256	0	0	1	0	0	0	1
chr11	53307724	53307724	22	29	27	27	0.681818	0.62069	0.111111	0.185185	7.41102e-08	2.82784e-05	-0.498911	NM_026479.4	67966	Zcchc10	16964		chr1153307724	chr1153307724	1	1	0	0	0	0	1
chr4	133557589	133557589	23	23	32	22	0.478261	0.73913	0.15625	0.0454545	7.40772e-08	2.82784e-05	-0.497585	NM_011850.3	23957	Nr0b2	902		chr4133557589	chr4133557589	0	0	0	1	0	0	1
chr1	82446294	82446294	36	43	40	34	0.527778	0.674419	0.175	0.205882	7.40422e-08	2.82784e-05	-0.418406	NM_001122685.1	76867	Rhbdd1	927		chr182446294	chr182446294	0	0	0	1	0	0	1
chr1	59730212	59730212	46	49	73	50	0.782609	0.77551	0.383562	0.48	7.40712e-08	2.82784e-05	-0.356183	NM_018868.2	55989	Nop58	18701		chr159730212	chr159730212	0	0	0	1	0	0	1
chr18	75353899	75353899	37	31	31	18	0.675676	0.645161	1	1	7.40466e-08	2.82784e-05	0.338235	NM_001042660.1	17131	Smad7	13465		chr1875353899	chr1875353899	0	0	0	1	0	0	1
chr3	38658029	38658029	35	26	27	17	0.428571	0.5	0.925926	0.941176	7.41234e-08	2.82784e-05	0.472802	XR_003954464.1	102631576	Gm29879	5578		chr338658029	chr338658029	0	0	0	1	0	0	1
chr1	131061203	131061203	23	13	23	14	0.478261	0.692308	0	0.0714286	7.41944e-08	2.82935e-05	-0.528529	NM_010548.2	16153	Il10	36232		chr1131061203	chr1131061203	0	0	1	0	0	0	1
chr15	80646196	80646196	70	59	58	52	0.614286	0.661017	0.241379	0.346154	7.42661e-08	2.83089e-05	-0.34475	NM_001289442.1	17444	Grap2	0		chr1580646196	chr1580646196	1	1	0	0	0	0	1
chr8	94267138	94267138	65	56	66	57	0.846154	0.839286	0.5	0.561404	7.43348e-08	2.83231e-05	-0.31452	NM_001357266.1	71805	Nup93	0		chr894267138	chr894267138	1	1	1	0	0	0	1
chr4	119938133	119938133	58	53	94	49	0.62069	0.622642	0.287234	0.285714	7.45421e-08	2.83901e-05	-0.334908	XM_006502815.3	16656	Hivep3	0		chr4119938133	chr4119938133	0	0	1	0	0	0	1
chr9	66887594	66887594	43	26	23	33	0.604651	0.423077	0.130435	0.0606061	3.17719e-08	2.83917e-05	-0.446946	XR_870875.2	105245014	Gm40528	3690		chr966887594	chr966887594	0	0	1	0	0	0	1
chr9	112119153	112119153	40	46	40	25	0.675	0.543478	0.15	0.2	3.10622e-08	2.83917e-05	-0.43542	XR_003948255.1	115487197	Gm51694	5874		chr9112119153	chr9112119153	1	0	1	0	0	0	1
chrX	169981003	169981003	41	82	99	102	0.707317	0.780488	0.393939	0.5	3.18659e-08	2.83917e-05	-0.308336	NM_001290512.1	17318	Mid1	0		chrX169981003	chrX169981003	0	0	1	0	0	0	1
chr9	45936119	45936119	66	55	55	52	0.363636	0.381818	0.0545455	0.0961538	3.06682e-08	2.83917e-05	-0.297134	XM_006510090.4	18554	Pcsk7	4011		chr945936119	chr945936119	1	0	0	0	0	0	1
chr11	101667001	101667001	73	75	62	59	0.835616	0.813333	0.516129	0.525424	7.47239e-08	2.84474e-05	-0.303663	NM_025404.3	80981	Arl4d	0		chr11101667001	chr11101667001	0	1	0	0	0	1	0
chr2	92967708	92967708	35	38	30	23	0.457143	0.657895	0.133333	0.0869565	7.49108e-08	2.85016e-05	-0.448436	NM_030725.4	80976	Syt13	11656		chr292967708	chr292967708	0	1	0	0	0	0	1
chr17	30883620	30883620	74	76	73	54	0.716216	0.605263	0.369863	0.296296	7.49296e-08	2.85016e-05	-0.321417	XM_006523592.2	13417	Dnah8	7857		chr1730883620	chr1730883620	0	0	0	1	0	0	1
chr5	113214469	113214469	61	48	26	26	0.639344	0.625	0.192308	0.192308	7.5146e-08	2.85719e-05	-0.44072	NM_001033428.2	333048	Tmem211	12439		chr5113214469	chr5113214469	0	0	1	0	0	0	1
chr11	4218977	4218977	74	63	66	47	0.486486	0.507937	0.212121	0.12766	7.51933e-08	2.85778e-05	-0.319359	XM_011243752.3	71962	Castor1	0		chr114218977	chr114218977	1	1	0	0	0	1	0
chr12	79926453	79926453	29	38	27	29	0.551724	0.552632	0.111111	0.103448	7.52409e-08	2.85839e-05	-0.445096	XR_003950201.1	115487989	Gm51985	0		chr1279926453	chr1279926453	1	0	1	0	0	0	1
chr7	83654753	83654753	32	28	27	25	0.21875	0.25	0.740741	0.72	7.53862e-08	2.8627e-05	0.497436	NM_023377.4	170460	Stard5	12424		chr783654753	chr783654753	1	0	1	0	0	0	1
chr11	60933903	60933903	41	42	41	33	0.682927	0.52381	0.268293	0.0909091	7.54994e-08	2.86459e-05	-0.41322	NM_008928.5	26397	Map2k3	0		chr1160933903	chr1160933903	0	0	1	0	0	1	0
chr19	7423014	7423014	105	60	69	56	0.609524	0.566667	0.289855	0.267857	7.54696e-08	2.86459e-05	-0.313939	NM_175381.6	108899	2700081O15Rik	0		chr197423014	chr197423014	1	1	0	0	1	0	0
chr7	145211901	145211901	87	79	65	56	0.781609	0.683544	0.4	0.446429	7.56341e-08	2.86717e-05	-0.313452	XR_003946908.1	115486557	Gm45181	42379		chr7145211901	chr7145211901	0	0	1	0	0	0	1
chr7	46058480	46058480	23	22	11	21	0.0869565	0.227273	0.545455	0.857143	7.56626e-08	2.86717e-05	0.594444	NM_153057.4	211548	Nomo1	0		chr746058480	chr746058480	0	1	0	0	0	0	1
chr7	46058483	46058483	23	22	11	21	0.173913	0.136364	0.545455	0.857143	7.56626e-08	2.86717e-05	0.594444	NM_153057.4	211548	Nomo1	0		chr746058483	chr746058483	0	1	0	0	0	0	1
chr1	93373106	93373106	84	63	69	59	0.690476	0.650794	0.42029	0.271186	7.59992e-08	2.87866e-05	-0.321907	XR_003956191.1	404545	Ano7	689		chr193373106	chr193373106	1	0	0	0	0	0	1
chr17	87344752	87344752	66	45	67	67	0.151515	0.288889	0.552239	0.522388	7.61676e-08	2.88267e-05	0.330106	XM_006524201.4	225049	Ttc7	0		chr1787344752	chr1787344752	0	0	1	0	0	0	1
chr17	8859853	8859853	50	44	34	28	0.6	0.363636	0.0882353	0.107143	7.62465e-08	2.88445e-05	-0.392588	XM_006523318.4	23984	Pde10a	0		chr178859853	chr178859853	0	0	1	0	0	0	1
chr9	44733098	44733098	44	34	19	26	0.840909	0.882353	0.421053	0.346154	3.28518e-08	2.89042e-05	-0.481197	XM_006510672.4	76568	Ift46	37357		chr944733098	chr944733098	0	0	1	0	0	1	0
chr4	49584251	49584251	40	16	27	15	0.725	0.625	0.185185	0.133333	7.66152e-08	2.89718e-05	-0.529762	XR_390562.3	102635882	Gm33106	11587		chr449584251	chr449584251	0	0	0	1	0	0	1
chr7	141461564	141461564	52	53	38	42	0.384615	0.471698	0.0789474	0.0952381	7.68333e-08	2.90421e-05	-0.341071	XM_006536173.4	213573	Cracr2b	0		chr7141461564	chr7141461564	1	1	1	0	0	1	0
chr15	86177402	86177402	40	54	40	28	0.775	0.592593	0.15	0.392857	7.69969e-08	2.90859e-05	-0.420213	NR_155352.1	102638208	Gm15569	8325		chr1586177402	chr1586177402	0	0	1	0	0	0	1
chr2	180642538	180642538	88	70	56	59	0.329545	0.357143	0.107143	0.0508475	7.70136e-08	2.90859e-05	-0.263511	NM_001378777.1	12841	Col9a3	20345		chr2180642538	chr2180642538	1	1	0	0	1	0	0
chr11	87757312	87757312	26	23	21	24	0.269231	0.304348	0.761905	0.875	7.7046e-08	2.90859e-05	0.536508	NR_029555.1	387160	Mir142	384		chr1187757312	chr1187757312	1	0	0	0	0	0	1
chr4	131771466	131771466	34	31	72	28	0.764706	0.774194	0.305556	0.464286	7.7356e-08	2.91907e-05	-0.419231	XR_003955123.1	115489904	Gm52680	27804		chr4131771466	chr4131771466	0	1	0	0	0	0	1
chr1	34121816	34121816	75	70	60	71	0.6	0.685714	0.3	0.338028	7.75349e-08	2.9246e-05	-0.320769	XM_006495666.4	13518	Dst	0		chr134121816	chr134121816	0	1	1	0	0	0	1
chr19	56232599	56232599	28	29	31	30	0.857143	0.862069	0.387097	0.4	7.76276e-08	2.92687e-05	-0.466206	XR_386815.2	102634447	Gm32028	33548		chr1956232599	chr1956232599	0	0	0	1	0	0	1
chr2	35663218	35663218	69	69	81	41	0.608696	0.724638	0.37037	0.268293	7.80975e-08	2.94336e-05	-0.330601	XM_006498305.4	69601	Dab2ip	0		chr235663218	chr235663218	0	0	1	0	0	1	0
chr5	125152023	125152023	26	18	16	18	0.730769	0.555556	0.0625	0.111111	7.83347e-08	2.95107e-05	-0.570856	NM_028443.3	73121	Rflna	139475		chr5125152023	chr5125152023	1	0	1	0	0	0	1
chr5	124529532	124529532	40	43	43	37	0.5	0.674419	0.162791	0.216216	7.8499e-08	2.95479e-05	-0.402861	NM_019770.2	56334	Tmed2	11258		chr5124529532	chr5124529532	0	0	1	0	0	1	0
chr10	45138280	45138280	68	51	39	50	0.897059	0.921569	0.538462	0.64	7.86333e-08	2.95861e-05	-0.312057	NM_011156.3	19072	Prep	0		chr1045138280	chr1045138280	0	0	1	0	0	0	1
chr11	114815354	114815354	61	64	74	44	0.377049	0.515625	0.77027	0.795455	7.89109e-08	2.96658e-05	0.331661	NM_001379097.1	217302	Gpr142	8608		chr11114815354	chr11114815354	0	0	0	1	0	0	1
chr4	142179932	142179932	55	47	51	49	0.472727	0.638298	0.254902	0.122449	7.90681e-08	2.97125e-05	-0.35902	XR_003955294.1	102639222	Gm35581	51755		chr4142179932	chr4142179932	0	0	1	0	0	0	1
chr15	27466100	27466100	86	60	75	58	0.383721	0.333333	0.0933333	0.103448	7.91633e-08	2.97359e-05	-0.265269	NM_020332.4	11732	Ank	576		chr1527466100	chr1527466100	1	0	0	0	0	1	0
chr4	109636437	109636437	36	39	24	30	0.555556	0.692308	0.0833333	0.233333	7.94828e-08	2.98435e-05	-0.46	NM_007983.2	14084	Faf1	40189		chr4109636437	chr4109636437	0	0	1	0	0	0	1
chr3	96919770	96919770	66	53	65	50	0.545455	0.54717	0.815385	0.92	7.95839e-08	2.9869e-05	0.314651	NM_001146001.2	59020	Pdzk1	48843		chr396919770	chr396919770	0	1	0	0	0	0	1
chr15	78988540	78988540	42	26	30	27	0.619048	0.423077	0.166667	0.037037	7.96387e-08	2.98772e-05	-0.438854	NM_001039156.1	110253	Triobp	0		chr1578988540	chr1578988540	0	0	1	0	0	0	1
chr10	66921559	66921559	44	30	38	26	0.454545	0.566667	0.0526316	0.153846	7.97602e-08	2.99104e-05	-0.40625	NR_110511.1	102634101	Gm31763	83515		chr1066921559	chr1066921559	1	0	0	0	0	0	1
chr7	98784054	98784054	50	51	28	41	0.64	0.509804	0.107143	0.219512	7.99509e-08	2.9957e-05	-0.400344	XR_378355.1	102636728	Gm33720	14212		chr798784054	chr798784054	0	0	0	1	0	0	1
chr2	33967112	33967112	50	45	47	32	0.46	0.577778	0.106383	0.1875	7.99442e-08	2.9957e-05	-0.376549	XR_866147.3	105244124	Gm13404	0		chr233967112	chr233967112	1	0	1	0	0	1	0
chr17	43077313	43077313	94	87	70	61	0.468085	0.367816	0.0714286	0.229508	8.02563e-08	3.00464e-05	-0.274851	NM_178589.3	94185	Tnfrsf21	0		chr1743077313	chr1743077313	0	0	1	0	0	0	1
chr7	49240615	49240615	33	32	26	25	0.363636	0.46875	0.923077	0.84	8.02415e-08	3.00464e-05	0.466968	XM_006541297.4	78286	Nav2	0		chr749240615	chr749240615	0	1	1	0	0	0	1
chr5	122081208	122081208	63	61	73	72	0.634921	0.590164	0.219178	0.361111	8.03668e-08	3.00753e-05	-0.323248	NM_001384327.1	17906	Myl2	11515		chr5122081208	chr5122081208	0	0	0	1	0	0	1
chr3	90267503	90267503	82	76	76	48	0.658537	0.513158	0.881579	0.854167	8.05239e-08	3.01216e-05	0.28236	XM_006501355.4	229541	Dennd4b	0		chr390267503	chr390267503	1	1	0	0	0	1	0
chr10	127091742	127091742	41	27	35	21	0.707317	0.703704	0.171429	0.333333	8.05714e-08	3.01269e-05	-0.473739	XM_006513561.4	216439	Agap2	0		chr10127091742	chr10127091742	0	1	0	0	1	0	0
chr4	137908199	137908199	76	61	70	58	0.565789	0.47541	0.214286	0.206897	8.07327e-08	3.01747e-05	-0.31461	NM_199307.2	230857	Ece1	0		chr4137908199	chr4137908199	1	0	1	0	0	0	1
chr5	35840768	35840768	78	66	74	55	0.538462	0.454545	0.783784	0.836364	8.0816e-08	3.01933e-05	0.306202	XM_006503906.1	231148	Ablim2	0		chr535840768	chr535840768	0	0	1	0	0	0	1
chr7	98077010	98077010	78	59	66	44	0.423077	0.322034	0.80303	0.590909	8.09675e-08	3.02374e-05	0.33862	NM_177696.3	233537	Gdpd4	27346		chr798077010	chr798077010	0	1	0	0	0	0	1
chr15	102115086	102115086	79	59	65	45	0.797468	0.779661	0.446154	0.488889	8.1139e-08	3.02889e-05	-0.326219	XM_030248439.1	209039	Tns2	0		chr15102115086	chr15102115086	0	1	0	0	0	0	1
chr8	105694114	105694114	41	30	35	37	0.463415	0.633333	0.0285714	0.216216	8.12753e-08	3.0317e-05	-0.410211	XM_017312742.2	234695	Carmil2	0		chr8105694114	chr8105694114	0	1	0	0	1	0	0
chr16	33321478	33321478	79	58	63	30	0.64557	0.724138	0.349206	0.266667	8.1315e-08	3.0317e-05	-0.356251	NM_080557.2	69150	Snx4	21915		chr1633321478	chr1633321478	0	0	0	1	0	0	1
chr11	5972841	5972841	76	70	64	61	0.552632	0.6	0.265625	0.245902	8.131e-08	3.0317e-05	-0.319342	NM_019661.4	56418	Ykt6	5060		chr115972841	chr115972841	0	1	0	0	0	1	0
chr10	14281655	14281655	54	54	77	67	0.648148	0.722222	0.376623	0.313433	8.14207e-08	3.03439e-05	-0.337963	XR_871462.1	105245109	Gm40603	40775		chr1014281655	chr1014281655	0	0	0	1	0	0	1
chr1	34237766	34237766	44	29	41	29	0.681818	0.758621	0.219512	0.344828	8.14671e-08	3.03479e-05	-0.4409	XM_006495666.4	13518	Dst	0		chr134237766	chr134237766	0	0	1	0	0	0	1
chr1	165617284	165617284	46	35	23	28	0.5	0.428571	0	0.107143	8.14989e-08	3.03479e-05	-0.410312	n-TPagg2	102467364	n-TPagg2	24349		chr1165617284	chr1165617284	0	0	1	0	0	0	1
chr15	63484329	63484329	54	53	50	53	0.666667	0.471698	0.2	0.226415	8.1807e-08	3.04472e-05	-0.356501	NR_166778.1	73994	4930449C09Rik	234018		chr1563484329	chr1563484329	0	0	0	1	0	0	1
chr15	84688127	84688127	61	59	57	52	0.639344	0.813559	0.385965	0.365385	8.18329e-08	3.04472e-05	-0.348853	NM_001346662.1	109270	Prr5	0		chr1584688127	chr1584688127	0	0	1	0	0	0	1
chr8	117410894	117410894	31	19	20	23	0.677419	0.736842	0.1	0.217391	8.19466e-08	3.04769e-05	-0.537209	NM_001163262.1	74440	Cmip	0		chr8117410894	chr8117410894	0	0	1	0	0	0	1
chr11	120187498	120187498	62	66	66	33	0.532258	0.378788	0.136364	0.121212	8.21226e-08	3.05275e-05	-0.321812	XR_389233.4	76377	Gm9734	0		chr11120187498	chr11120187498	0	1	0	0	1	0	0
chr4	137264404	137264404	29	25	22	27	0.413793	0.48	0.909091	0.925926	8.21504e-08	3.05275e-05	0.473923	NM_009523.2	22417	Wnt4	13230		chr4137264404	chr4137264404	0	0	0	1	0	0	1
chr10	79675610	79675610	56	58	75	51	0.678571	0.689655	0.346667	0.333333	8.24186e-08	3.06146e-05	-0.342941	NM_148934.3	110012	Tpgs1	0		chr1079675610	chr1079675610	0	1	0	0	1	0	0
chr7	24112139	24112139	93	67	66	66	0.387097	0.477612	0.151515	0.136364	8.24664e-08	3.06197e-05	-0.281061	NM_021307.2	57745	Zfp112	180		chr724112139	chr724112139	1	0	0	0	0	0	1
chr8	125291720	125291720	71	79	73	54	0.577465	0.506329	0.191781	0.277778	8.27668e-08	3.07186e-05	-0.311654	XM_011248387.3	244667	Disc1	26576		chr8125291720	chr8125291720	0	0	0	1	0	0	1
chr8	120777369	120777369	69	65	75	51	0.57971	0.538462	0.866667	0.843137	8.28302e-08	3.07295e-05	0.297441	XR_388109.3	102636004	Gm33199	9617		chr8120777369	chr8120777369	0	0	0	1	0	0	1
chr9	57968618	57968618	83	58	79	63	0.337349	0.189655	0.582278	0.619048	3.53851e-08	3.07487e-05	0.321996	NM_011352.3	20361	Sema7a	5752		chr957968618	chr957968618	0	0	0	1	0	0	1
chr4	135491122	135491122	58	47	36	37	0.517241	0.510638	0.138889	0.135135	8.32443e-08	3.0847e-05	-0.377299	XM_011250357.3	78806	Stpg1	3547		chr4135491122	chr4135491122	0	1	0	0	0	0	1
chr6	100482807	100482807	80	74	66	67	0.1375	0.135135	0.484848	0.343284	8.32495e-08	3.0847e-05	0.27717	XR_869316.1	105242728	Gm38868	11569		chr6100482807	chr6100482807	0	0	0	1	0	0	1
chr13	104556763	104556763	76	71	68	50	0.934211	0.816901	0.617647	0.56	8.3294e-08	3.08509e-05	-0.284331	NR_136938.1	108154	Adamts6	60067		chr13104556763	chr13104556763	0	0	0	1	0	0	1
chr6	4419399	4419399	45	40	38	18	0.622222	0.625	0.157895	0.222222	8.34895e-08	3.08852e-05	-0.444958	XR_377301.4	102636825	Gm33788	5426		chr64419399	chr64419399	0	0	1	0	0	0	1
chr2	27744699	27744699	44	38	33	28	0.272727	0.421053	0.030303	0	8.34772e-08	3.08852e-05	-0.32507	XM_006497805.1	20181	Rxra	0		chr227744699	chr227744699	0	0	1	0	0	0	1
chr7	144444992	144444992	28	28	43	21	0.285714	0.321429	0.837209	0.666667	8.34281e-08	3.08852e-05	0.477679	XM_030242329.1	210274	Shank2	18948		chr7144444992	chr7144444992	0	0	1	0	0	0	1
chr3	89327550	89327550	51	30	41	26	0.705882	0.7	0.292683	0.230769	8.35852e-08	3.0908e-05	-0.435047	XR_003954662.1	100038411	Gm15998	7309		chr389327550	chr389327550	0	0	1	0	0	0	1
chr7	143389218	143389218	52	60	31	53	0.5	0.466667	0.129032	0.132075	8.40523e-08	3.10552e-05	-0.35119	XM_006508492.3	16535	Kcnq1	0		chr7143389218	chr7143389218	0	0	1	0	0	0	1
chr17	71947631	71947631	42	39	56	48	0.595238	0.615385	0.196429	0.25	8.41988e-08	3.10966e-05	-0.383784	NM_001271483.1	78785	Clip4	83420		chr1771947631	chr1771947631	0	0	1	0	0	0	1
chr18	12925903	12925903	55	49	73	71	0.4	0.44898	0.0958904	0.15493	8.42792e-08	3.11136e-05	-0.298077	XM_011246850.3	16210	Impact	28786		chr1812925903	chr1812925903	0	0	1	0	0	0	1
chr16	91869640	91869640	40	32	26	30	0.4	0.3125	0.807692	0.833333	8.43352e-08	3.11215e-05	0.460317	XM_006522934.4	16443	Itsn1	0		chr1691869640	chr1691869640	0	1	0	0	0	0	1
chr12	8244878	8244878	40	28	27	18	0.775	0.535714	0.222222	0.111111	8.46283e-08	3.12169e-05	-0.498693	XM_030246898.1	68832	Ldah	0		chr128244878	chr128244878	0	0	1	0	0	0	1
chr7	127136349	127136349	39	44	34	34	0.538462	0.477273	0.911765	0.882353	8.47238e-08	3.12394e-05	0.391035	NM_178901.3	101602	AI467606	42299		chr7127136349	chr7127136349	0	1	0	0	0	0	1
chr15	82207277	82207277	32	27	35	22	0.8125	0.555556	0.257143	0.136364	8.47914e-08	3.12515e-05	-0.484389	XM_006520685.2	20788	Srebf2	1897		chr1582207277	chr1582207277	0	1	0	0	1	0	0
chr3	88364580	88364580	79	71	63	49	0.468354	0.492958	0.190476	0.142857	8.48753e-08	3.12697e-05	-0.310357	XM_006502009.4	68957	Paqr6	0		chr388364580	chr388364580	1	1	1	0	0	1	0
chr7	112456737	112456737	56	68	59	52	0.910714	0.897059	0.559322	0.673077	8.51034e-08	3.13409e-05	-0.290613	NM_020606.5	57342	Parva	0		chr7112456737	chr7112456737	0	1	1	0	0	0	1
chr11	107905615	107905615	63	82	73	78	0.873016	0.829268	0.60274	0.538462	8.5422e-08	3.14454e-05	-0.278739	Mir7223	miRBase:MIMAT0028414	Mir7223	91232		chr11107905615	chr11107905615	0	0	1	0	0	0	1
chr10	13438592	13438592	78	56	71	48	0.320513	0.303571	0.676056	0.604167	8.5655e-08	3.15183e-05	0.333626	XM_006512827.4	66848	Fuca2	61977		chr1013438592	chr1013438592	0	0	1	0	0	0	1
chr8	47392453	47392453	68	70	54	47	0.941176	0.942857	0.685185	0.680851	8.57629e-08	3.15452e-05	-0.258861	XR_003947673.1	RFAM:RF00156	Gm22857	47964		chr847392453	chr847392453	0	0	1	0	1	0	0
chr10	76355023	76355023	19	12	17	12	0.315789	0.416667	1	0.916667	8.58376e-08	3.15598e-05	0.610679	XR_871838.2	105245215	Gm40699	7765		chr1076355023	chr1076355023	0	0	1	0	0	0	1
chr13	15704893	15704893	70	69	65	54	0.6	0.637681	0.861538	0.944444	8.60426e-08	3.16197e-05	0.280455	NM_008130.3	14634	Gli3	0		chr1315704893	chr1315704893	0	0	1	0	0	0	1
chr5	92378757	92378757	13	13	12	14	1	0.846154	0.333333	0.142857	8.63042e-08	3.16797e-05	-0.692308	XM_006534707.3	109979	Art3	0		chr592378757	chr592378757	0	0	1	0	0	0	1
chr2	92742141	92742141	32	23	41	10	0.65625	0.652174	0.170732	0.1	8.63034e-08	3.16797e-05	-0.497683	XR_866546.2	105244235	Gm13816	88		chr292742141	chr292742141	1	0	0	0	0	0	1
chr14	55886711	55886711	74	68	86	53	0.689189	0.647059	0.395349	0.283019	8.67007e-08	3.18123e-05	-0.316496	XR_003950841.1	219094	Khnyn	0		chr1455886711	chr1455886711	0	1	0	0	0	1	0
chr5	107721591	107721591	30	44	35	26	0.333333	0.590909	0.0285714	0.153846	8.68351e-08	3.18228e-05	-0.404519	NM_001359917.1	231571	Rpap2	59737		chr5107721591	chr5107721591	0	1	0	0	1	0	0
chr6	52168815	52168815	51	21	54	46	0.627451	0.47619	0.12963	0.26087	8.68323e-08	3.18228e-05	-0.393333	NR_131182.1	105242657	Hoxaas2	0		chr652168815	chr652168815	0	1	0	0	1	0	0
chr18	82792977	82792977	47	36	58	41	0.510638	0.527778	0.155172	0.146341	8.67928e-08	3.18228e-05	-0.366557	XR_001782535.1	108168398	Gm46638	6127		chr1882792977	chr1882792977	0	0	0	1	0	0	1
chr3	79204627	79204627	39	43	40	41	0.666667	0.837209	0.3	0.390244	8.73713e-08	3.19803e-05	-0.410419	XR_003954735.1	RFAM:RF00026	Gm24150	8149		chr379204627	chr379204627	0	0	1	0	0	0	1
chr3	89868602	89868602	50	38	38	39	0.5	0.526316	0.157895	0.102564	8.73563e-08	3.19803e-05	-0.381494	XR_001783919.2	108168879	Gm46811	3501		chr389868602	chr389868602	0	0	0	1	0	0	1
chr15	72946170	72946170	56	68	62	46	0.696429	0.852941	0.403226	0.5	8.80254e-08	3.21936e-05	-0.337814	XM_030248856.1	102633968	Gm31665	25873		chr1572946170	chr1572946170	0	1	0	0	0	0	1
chr15	99704453	99704453	84	70	63	50	0.690476	0.814286	0.47619	0.36	8.79905e-08	3.21936e-05	-0.321974	NM_031842.2	83797	Smarcd1	0		chr1599704453	chr1599704453	1	1	0	0	0	1	0
chr5	139516450	139516450	65	61	67	51	0.415385	0.491803	0.119403	0.176471	8.81352e-08	3.22207e-05	-0.308313	NR_040701.1	74973	4930500L23Rik	7300		chr5139516450	chr5139516450	0	0	0	1	0	0	1
chr4	149337563	149337563	64	66	72	52	0.78125	0.727273	0.388889	0.480769	8.8225e-08	3.22405e-05	-0.326427	NR_131918.1	74310	Ube4bos3	1650		chr4149337563	chr4149337563	0	0	1	0	0	0	1
chr3	95654065	95654065	83	71	77	60	0.60241	0.549296	0.25974	0.283333	8.88673e-08	3.24621e-05	-0.307849	XM_006501088.4	17210	Mcl1	2878		chr395654065	chr395654065	0	0	0	1	0	0	1
chr13	55523442	55523442	31	22	23	18	0.645161	0.727273	0.0434783	0.277778	8.89791e-08	3.24746e-05	-0.532904	XR_001780952.2	108168085	Gm46416	12552		chr1355523442	chr1355523442	0	1	0	0	0	0	1
chr10	95204004	95204004	44	44	26	37	0.863636	0.818182	0.346154	0.486486	8.90096e-08	3.24746e-05	-0.412338	NR_045337.1	69629	2310039L15Rik	132271		chr1095204004	chr1095204004	0	0	1	0	0	0	1
chr2	24405783	24405783	51	41	35	33	0.392157	0.365854	0.0857143	0	8.89813e-08	3.24746e-05	-0.336317	XR_003951948.1	215632	Psd4	0		chr224405783	chr224405783	0	1	0	0	0	0	1
chr16	94227779	94227779	44	44	57	15	0.613636	0.75	0.245614	0.333333	8.91975e-08	3.253e-05	-0.417929	XR_003951877.1	115488625	LOC115488625	74455		chr1694227779	chr1694227779	0	0	1	0	0	0	1
chr4	43423734	43423734	44	57	45	39	0.818182	0.859649	0.533333	0.410256	8.93089e-08	3.25443e-05	-0.365394	XM_006537527.4	100213	Rusc2	0		chr443423734	chr443423734	0	1	0	0	0	0	1
chr7	79464877	79464877	56	50	69	35	0.571429	0.7	0.246377	0.314286	8.92902e-08	3.25443e-05	-0.362845	n-TRtcg5	102467252	n-TRtcg5	1541		chr779464877	chr779464877	1	1	0	0	1	0	0
chr2	101752602	101752602	69	77	72	50	0.536232	0.480519	0.208333	0.18	8.93772e-08	3.2556e-05	-0.310128	NM_009424.3	22034	Traf6	50933		chr2101752602	chr2101752602	0	0	1	0	0	0	1
chr5	118762835	118762835	30	31	20	32	0.933333	0.83871	0.45	0.40625	8.9673e-08	3.26506e-05	-0.462169	XM_011248248.3	76199	Med13l	0		chr5118762835	chr5118762835	0	1	0	0	0	0	1
chr2	84851291	84851291	39	39	40	36	0.538462	0.435897	0.1	0.111111	8.99515e-08	3.27388e-05	-0.381916	XM_006500231.4	72401	Slc43a1	0		chr284851291	chr284851291	0	0	1	0	0	0	1
chr5	108693332	108693332	69	61	61	61	0.608696	0.721311	0.245902	0.409836	9.01467e-08	3.27966e-05	-0.33367	NM_001164259.1	116701	Fgfrl1	896		chr5108693332	chr5108693332	1	0	1	0	0	1	0
chr3	149116178	149116178	75	76	81	53	0.693333	0.763158	0.382716	0.471698	9.02561e-08	3.28232e-05	-0.310566	XR_376235.4	102632520	Gm30575	19875		chr3149116178	chr3149116178	0	0	0	1	0	0	1
chr18	38465670	38465670	76	77	61	42	0.381579	0.467532	0.770492	0.738095	9.03035e-08	3.28272e-05	0.332445	NM_022996.2	65113	Ndfip1	472		chr1838465670	chr1838465670	0	0	0	1	0	0	1
chr4	133256944	133256944	70	62	60	26	0.757143	0.774194	0.4	0.423077	9.03506e-08	3.28283e-05	-0.358175	XM_006539040.4	53608	Map3k6	4014		chr4133256944	chr4133256944	0	1	0	0	0	0	1
chr3	68691454	68691454	57	40	45	36	0.22807	0.225	0.711111	0.5	9.03793e-08	3.28283e-05	0.39048	NM_001159424.2	16159	Il12a	0		chr368691454	chr368691454	1	1	1	0	0	0	1
chr15	38374775	38374775	72	60	74	71	0.541667	0.6	0.22973	0.28169	9.05218e-08	3.28668e-05	-0.313009	XR_003951598.1	102638762	Gm35248	31635		chr1538374775	chr1538374775	0	0	0	1	0	0	1
chr4	117374163	117374163	83	57	38	47	0.746988	0.719298	0.289474	0.446809	9.06147e-08	3.28873e-05	-0.359244	XR_003955263.1	102637763	Gm12843	68773		chr4117374163	chr4117374163	0	0	1	0	0	0	1
chr15	76457511	76457511	64	49	74	55	0.515625	0.428571	0.148649	0.181818	9.07717e-08	3.2931e-05	-0.315085	XM_006520660.4	20289	Scx	0		chr1576457511	chr1576457511	1	1	1	0	1	0	0
chr4	152097973	152097973	44	34	32	32	0.659091	0.735294	0.21875	0.28125	9.09796e-08	3.29932e-05	-0.442308	XM_006538928.1	269608	Plekhg5	0		chr4152097973	chr4152097973	0	0	1	0	0	0	1
chr4	57845282	57845282	67	59	65	54	0.522388	0.508475	0.230769	0.148148	9.11133e-08	3.30284e-05	-0.322596	NM_001384157.1	677884	Pakap	0		chr457845282	chr457845282	1	1	1	0	0	0	1
chr16	30984872	30984872	48	46	51	38	0.791667	0.76087	0.27451	0.552632	9.11525e-08	3.30293e-05	-0.383337	XR_003952019.1	RFAM:RF00560	Gm25375	95641		chr1630984872	chr1630984872	0	0	1	0	0	0	1
chr14	101513315	101513315	62	64	89	53	0.419355	0.359375	0.101124	0.132075	9.13368e-08	3.30828e-05	-0.276213	XM_006519246.4	50933	Uchl3	140576		chr14101513315	chr14101513315	1	0	1	0	0	0	1
chr4	11896685	11896685	39	45	42	15	0.589744	0.511111	0.119048	0.133333	9.18016e-08	3.32379e-05	-0.424812	NR_040577.1	100503636	1700123M08Rik	69888		chr411896685	chr411896685	0	0	0	1	0	0	1
chr6	43310386	43310386	48	36	37	40	0.625	0.638889	0.108108	0.325	9.21657e-08	3.33563e-05	-0.410173	XM_006506387.2	54324	Arhgef5	21065		chr643310386	chr643310386	1	0	0	0	0	0	1
chr5	63932813	63932813	70	60	90	55	0.614286	0.516667	0.211111	0.327273	9.22692e-08	3.33719e-05	-0.314058	XM_011240792.3	76261	0610040J01Rik	33186		chr563932813	chr563932813	0	0	1	0	0	0	1
chr10	127081612	127081612	48	45	56	51	0.3125	0.377778	0.0357143	0.0784314	9.22828e-08	3.33719e-05	-0.288011	XM_006513561.4	216439	Agap2	0		chr10127081612	chr10127081612	0	0	1	0	1	0	0
chr11	53551802	53551802	74	61	62	54	0.581081	0.508197	0.806452	0.907407	9.24476e-08	3.34181e-05	0.3053	NM_001361969.1	20362	Septin8	2196		chr1153551802	chr1153551802	0	0	0	1	0	0	1
chr10	39659994	39659994	35	22	27	18	0.685714	0.636364	0.148148	0.166667	9.25425e-08	3.3439e-05	-0.511111	NM_134000.3	103213	Traf3ip2	4686		chr1039659994	chr1039659994	0	0	1	0	0	0	1
chr13	44306642	44306642	85	79	69	50	0.505882	0.443038	0.130435	0.24	9.25846e-08	3.34408e-05	-0.299139	NR_045489.1	69491	1700029N11Rik	133084		chr1344306642	chr1344306642	0	0	0	1	0	0	1
chr7	27257444	27257444	46	38	46	29	0.630435	0.473684	0.0869565	0.275862	9.26314e-08	3.34444e-05	-0.399524	XM_006540422.3	76889	Coq8b	0		chr727257444	chr727257444	1	1	0	0	0	1	0
chr1	89107589	89107589	69	63	76	63	0.797101	0.746032	0.394737	0.539683	9.27419e-08	3.34708e-05	-0.312296	XM_030243890.1	98402	Sh3bp4	0		chr189107589	chr189107589	0	0	1	0	0	0	1
chr3	101577170	101577170	65	34	36	37	0.892308	0.941176	0.638889	0.486486	9.28087e-08	3.34816e-05	-0.347447	NM_207205.2	78908	Igsf3	114109		chr3101577170	chr3101577170	0	0	1	0	0	0	1
chr4	139147004	139147004	52	59	73	52	0.538462	0.559322	0.205479	0.230769	9.34043e-08	3.36606e-05	-0.33355	NM_001037761.2	12345	Capzb	45894		chr4139147004	chr4139147004	0	0	1	0	0	0	1
chr16	34372295	34372295	68	66	67	42	0.602941	0.5	0.179104	0.285714	9.33688e-08	3.36606e-05	-0.332055	XR_876038.3	105246105	Gm41448	233649		chr1634372295	chr1634372295	0	0	1	0	0	0	1
chr15	4025603	4025603	75	69	79	58	0.706667	0.681159	0.341772	0.431034	9.34169e-08	3.36606e-05	-0.314882	NM_024188.6	67041	Oxct1	824		chr154025603	chr154025603	1	0	1	0	0	1	0
chr2	32423922	32423922	27	28	34	21	0.296296	0.357143	0	0	9.38022e-08	3.3759e-05	-0.327273	NM_133783.2	96979	Ptges2	21181		chr232423922	chr232423922	1	1	1	0	0	0	1
chr10	61370823	61370823	72	54	74	57	0.541667	0.518519	0.202703	0.22807	9.3776e-08	3.3759e-05	-0.318006	NM_013611.5	18119	Nodal	47148		chr1061370823	chr1061370823	1	0	1	0	0	0	1
chr10	77537101	77537101	60	62	72	55	0.233333	0.370968	0.583333	0.709091	9.3794e-08	3.3759e-05	0.334517	XM_006513271.3	16414	Itgb2	0		chr1077537101	chr1077537101	0	0	1	0	0	0	1
chr9	45936136	45936136	66	55	57	52	0.348485	0.418182	0.0877193	0.0769231	3.93364e-08	3.37655e-05	-0.297596	XM_006510090.4	18554	Pcsk7	4028		chr945936136	chr945936136	1	0	0	0	0	0	1
chr16	91839680	91839680	37	44	44	43	0.864865	0.795455	0.454545	0.418605	9.39978e-08	3.38024e-05	-0.390379	XM_006522934.4	16443	Itsn1	0		chr1691839680	chr1691839680	0	1	0	0	0	0	1
chr2	58703397	58703397	54	56	74	59	0.907407	0.928571	0.621622	0.661017	9.39843e-08	3.38024e-05	-0.279084	XR_003953742.1	76654	Upp2	0		chr258703397	chr258703397	0	0	1	0	0	0	1
chr2	32741596	32741596	44	32	25	24	0.75	0.6875	0.24	0.25	9.41518e-08	3.38443e-05	-0.478786	XM_006498095.3	27387	Sh2d3c	0		chr232741596	chr232741596	1	1	1	0	1	0	0
chr11	109616692	109616692	31	30	35	38	0.548387	0.5	0.114286	0.105263	9.42194e-08	3.38551e-05	-0.415001	XR_880280.2	102631572	Gm11685	0		chr11109616692	chr11109616692	0	1	1	0	0	0	1
chr14	73502687	73502687	86	94	73	59	0.686047	0.648936	0.356164	0.372881	9.44968e-08	3.39353e-05	-0.30303	NM_026119.3	67381	Med4	7361		chr1473502687	chr1473502687	0	0	0	1	0	0	1
chr11	103174220	103174220	47	56	69	46	0.638298	0.714286	0.956522	0.934783	9.45178e-08	3.39353e-05	0.268214	XM_006533844.3	57778	Fmnl1	0		chr11103174220	chr11103174220	0	0	1	0	0	0	1
chr11	61059868	61059868	37	45	32	16	0.702703	0.622222	0.15625	0.25	9.4696e-08	3.39858e-05	-0.471037	NM_001267593.1	16515	Kcnj12	0		chr1161059868	chr1161059868	0	0	1	0	0	0	1
chr4	47948056	47948056	46	20	36	25	0.608696	0.7	0.166667	0.2	9.48312e-08	3.39959e-05	-0.456036	XM_006537656.4	18124	Nr4a3	97021		chr447948056	chr447948056	0	1	0	0	0	0	1
chr11	103193222	103193222	48	34	48	36	0.416667	0.676471	0.125	0.166667	9.48128e-08	3.39959e-05	-0.381533	XM_006533844.3	57778	Fmnl1	0		chr11103193222	chr11103193222	0	0	1	0	0	0	1
chr2	164787824	164787824	58	52	66	41	0.896552	0.884615	0.575758	0.585366	9.48374e-08	3.39959e-05	-0.31147	XM_030246444.1	101113	Snx21	0		chr2164787824	chr2164787824	0	0	1	0	0	1	0
chr15	38259645	38259645	70	66	65	63	0.585714	0.439394	0.184615	0.222222	9.50765e-08	3.40681e-05	-0.311581	NM_008757.3	18285	Odf1	32909		chr1538259645	chr1538259645	0	0	0	1	0	0	1
chr15	79398378	79398378	82	50	64	55	0.780488	0.88	0.453125	0.563636	9.54307e-08	3.41815e-05	-0.31398	XR_003951550.1	115488493	Gm52190	14081		chr1579398378	chr1579398378	1	1	1	0	0	0	1
chr12	102368597	102368597	80	61	66	61	0.55	0.590164	0.863636	0.852459	9.56458e-08	3.42313e-05	0.290892	XR_003950041.1	217835	Rin3	0		chr12102368597	chr12102368597	0	1	0	0	0	0	1
chr2	156973504	156973504	53	40	31	46	0.622642	0.75	0.225806	0.304348	9.59949e-08	3.43427e-05	-0.404692	NM_026124.3	67388	Rab5if	99940		chr2156973504	chr2156973504	0	0	1	0	0	0	1
chr1	152556640	152556640	53	31	36	30	0.415094	0.580645	0.0833333	0.1	9.60441e-08	3.43466e-05	-0.385281	XR_003948740.1	115487362	Gm51749	7686		chr1152556640	chr1152556640	0	0	1	0	0	0	1
chr6	52209633	52209633	62	39	42	31	0.612903	0.74359	0.285714	0.225806	9.60956e-08	3.43514e-05	-0.403092	NR_015611.2	72628	Hoxaas3	0		chr652209633	chr652209633	1	0	1	0	0	0	1
chr6	52170575	52170575	25	27	25	18	0.84	0.555556	0.16	0.166667	9.6458e-08	3.44673e-05	-0.529517	NR_131182.1	105242657	Hoxaas2	1123		chr652170575	chr652170575	0	1	0	0	0	1	0
chr5	113891135	113891135	50	42	43	28	0.58	0.595238	0.209302	0.142857	9.68396e-08	3.459e-05	-0.403858	XR_878693.3	105246763	Gm42005	13605		chr5113891135	chr5113891135	0	0	1	0	0	0	1
chr2	38546644	38546644	48	27	23	28	0.666667	0.666667	0.26087	0.142857	9.72215e-08	3.47101e-05	-0.470588	XM_030251924.1	59126	Nek6	0		chr238546644	chr238546644	0	0	1	0	0	0	1
chr19	7423102	7423102	84	91	57	51	0.559524	0.516484	0.245614	0.196078	9.72527e-08	3.47101e-05	-0.314921	NM_175381.6	108899	2700081O15Rik	0		chr197423102	chr197423102	1	1	0	0	1	0	0
chr7	145211923	145211923	36	31	34	28	0.888889	0.870968	0.411765	0.5	9.75345e-08	3.47694e-05	-0.428984	XR_003946908.1	115486557	Gm45181	42401		chr7145211923	chr7145211923	0	0	1	0	0	0	1
chr8	115227327	115227327	67	67	65	64	0.492537	0.462687	0.815385	0.765625	9.75257e-08	3.47694e-05	0.313086	NM_019573.3	80707	Wwox	0		chr8115227327	chr8115227327	0	0	1	0	0	0	1
chr11	98542816	98542816	28	34	36	31	0.428571	0.470588	0.861111	0.903226	9.75345e-08	3.47694e-05	0.428984	NM_001166494.1	69376	Zpbp2	8280		chr1198542816	chr1198542816	0	0	1	0	0	0	1
chr2	27088553	27088553	86	69	82	58	0.5	0.463768	0.182927	0.206897	9.79926e-08	3.49051e-05	-0.291014	XR_003953747.1	77794	Adamtsl2	0		chr227088553	chr227088553	0	0	1	0	0	0	1
chr8	61286249	61286249	81	70	96	79	0.765432	0.742857	0.46875	0.468354	9.81457e-08	3.49459e-05	-0.286395	XM_011242231.2	59009	Sh3rf1	0		chr861286249	chr861286249	0	0	1	0	0	0	1
chr2	158141496	158141496	43	35	70	42	0.813953	0.657143	0.357143	0.357143	9.83063e-08	3.49886e-05	-0.386447	XR_001783529.1	102637718	Gm34458	28670		chr2158141496	chr2158141496	0	0	1	0	0	0	1
chr5	134798016	134798016	60	62	66	54	0.7	0.709677	0.272727	0.481481	9.83978e-08	3.49942e-05	-0.338251	XR_003955804.1	102631739	Gm30003	0		chr5134798016	chr5134798016	0	0	1	0	0	0	1
chr13	98172265	98172265	61	68	75	60	0.672131	0.602941	0.32	0.3	9.87054e-08	3.50897e-05	-0.324548	XR_003950641.1	102637733	Gm34469	0		chr1398172265	chr1398172265	1	0	1	0	0	0	1
chr2	145918591	145918591	24	19	15	25	0.583333	0.631579	0.133333	0.04	9.91552e-08	3.52219e-05	-0.529651	NM_026425.3	67877	Naa20	2165		chr2145918591	chr2145918591	0	1	0	0	0	0	1
chr13	99744653	99744653	76	90	72	52	0.644737	0.566667	0.291667	0.288462	9.91385e-08	3.52219e-05	-0.312087	NR_167891.1	102639339	Gm26559	218599		chr1399744653	chr1399744653	0	0	0	1	0	0	1
chr19	47314171	47314171	40	35	25	26	0.4	0.371429	0.04	0	9.93106e-08	3.52632e-05	-0.367059	XR_386771.3	102631515	Gm29834	20840		chr1947314171	chr1947314171	0	0	1	0	1	0	0
chr19	36699070	36699070	51	61	71	69	0.921569	0.95082	0.647887	0.710145	9.9536e-08	3.53231e-05	-0.258929	NM_172637.3	226098	Hectd2	77934		chr1936699070	chr1936699070	0	0	0	1	0	0	1
chr4	141076448	141076448	98	62	83	56	0.510204	0.322581	0.156627	0.160714	9.96463e-08	3.53407e-05	-0.279227	XM_006538955.3	329972	Spata21	11871		chr4141076448	chr4141076448	0	0	1	0	0	1	0
chr5	113219494	113219494	47	37	31	41	0.787234	0.891892	0.419355	0.439024	9.96903e-08	3.53424e-05	-0.402778	NM_001033428.2	333048	Tmem211	7414		chr5113219494	chr5113219494	1	1	1	0	0	1	0
chr5	142812827	142812827	56	67	61	51	0.482143	0.522388	0.163934	0.196078	9.98034e-08	3.53686e-05	-0.325494	XR_001785014.2	102633573	Gm31365	0		chr5142812827	chr5142812827	1	0	1	0	0	0	1
chr11	83448351	83448351	66	45	24	30	0.560606	0.577778	0.291667	0.0333333	1.00082e-07	3.54532e-05	-0.419419	XR_003949748.1	115487795	Gm51913	0		chr1183448351	chr1183448351	0	1	1	0	0	0	1
chr13	55523229	55523229	44	39	37	36	0.727273	0.74359	0.297297	0.333333	1.00163e-07	3.54683e-05	-0.419871	XR_001780952.2	108168085	Gm46416	12765		chr1355523229	chr1355523229	0	0	0	1	0	0	1
chr1	171251302	171251302	75	66	54	31	0.466667	0.378788	0.0740741	0.16129	1.00904e-07	3.57167e-05	-0.31965	NM_172845.3	240913	Adamts4	0		chr1171251302	chr1171251302	1	1	0	0	0	0	1
chr17	83937793	83937793	46	48	72	50	0.5	0.5	0.194444	0.12	1.01435e-07	3.58905e-05	-0.336066	NR_166916.2	72285	1810073O08Rik	16183		chr1783937793	chr1783937793	0	0	0	1	0	0	1
chr1	193142649	193142649	18	10	17	14	0.111111	0.2	0.764706	0.857143	1.01477e-07	3.58912e-05	0.663594	NM_016851.2	54139	Irf6	10462		chr1193142649	chr1193142649	0	0	0	1	0	0	1
chr11	60346738	60346738	35	31	28	29	0.571429	0.451613	0.0714286	0.103448	1.01593e-07	3.59182e-05	-0.427432	XM_006534382.4	74665	Drc3	6142		chr1160346738	chr1160346738	0	0	1	0	0	0	1
chr15	26842383	26842383	66	80	54	70	0.484848	0.475	0.111111	0.228571	1.01667e-07	3.59303e-05	-0.302033	XR_003951617.1	115488515	Gm52205	170033		chr1526842383	chr1526842383	0	0	1	0	0	0	1
chr10	61175083	61175083	70	58	46	45	0.385714	0.517241	0.130435	0.111111	1.02191e-07	3.61014e-05	-0.324433	NM_001017419.2	65971	Tbata	0		chr1061175083	chr1061175083	1	0	1	0	0	0	1
chr13	93240910	93240910	32	44	44	25	0.4375	0.772727	0.204545	0.2	1.02753e-07	3.62855e-05	-0.42868	NM_011982.4	26556	Homer1	62846		chr1393240910	chr1393240910	0	0	0	1	0	0	1
chr7	19464953	19464953	29	28	40	43	0.655172	0.607143	0.175	0.209302	1.02891e-07	3.632e-05	-0.438808	NM_001370800.1	74463	Exoc3l2	0		chr719464953	chr719464953	0	0	1	0	0	0	1
chr7	142330407	142330407	36	33	28	25	0.694444	0.666667	0.142857	0.28	1.03214e-07	3.64055e-05	-0.473612	NM_015809.2	50775	Krtap5-4	25903		chr7142330407	chr7142330407	0	0	1	0	0	0	1
chr15	86346144	86346144	103	71	64	51	0.495146	0.605634	0.8125	0.862745	1.03183e-07	3.64055e-05	0.294553	XM_006520833.3	223754	Tbc1d22a	0		chr1586346144	chr1586346144	0	0	1	0	0	0	1
chr16	13868263	13868263	67	67	73	50	0.507463	0.447761	0.191781	0.14	1.03433e-07	3.64687e-05	-0.30688	NR_144374.1	18203	Ntan1	32812		chr1613868263	chr1613868263	0	0	1	0	1	0	0
chr12	77852833	77852833	50	46	30	32	0.6	0.586957	0.0666667	0.28125	1.03506e-07	3.648e-05	-0.416331	XR_381711.3	102639023	Gm35440	66204		chr1277852833	chr1277852833	0	0	0	1	0	0	1
chr5	25025663	25025663	58	60	70	53	0.465517	0.666667	0.242857	0.226415	1.03726e-07	3.65402e-05	-0.332024	NR_166410.1	70258	1500035N22Rik	27494		chr525025663	chr525025663	0	0	1	0	0	0	1
chr13	100824413	100824413	37	26	20	23	0.297297	0.192308	0.8	0.73913	1.03757e-07	3.65402e-05	0.513474	NM_183115.5	76041	Ccdc125	127172		chr13100824413	chr13100824413	0	0	1	0	0	0	1
chr12	111670582	111670582	32	29	39	30	0.6875	0.689655	0.205128	0.266667	1.0384e-07	3.65549e-05	-0.456641	NM_001099792.1	328162	Trmt61a	7522		chr12111670582	chr12111670582	0	0	1	0	1	0	0
chr7	45241084	45241084	53	30	50	31	0.660377	0.4	0.14	0.225806	1.0407e-07	3.65932e-05	-0.393426	NM_001324535.1	381884	Slc6a16	0		chr745241084	chr745241084	1	1	0	0	1	0	0
chr2	166567365	166567365	69	66	64	50	0.884058	0.757576	0.46875	0.56	1.04049e-07	3.65932e-05	-0.31345	NR_152154.1	433503	Gm29679	224		chr2166567365	chr2166567365	0	1	0	0	0	0	1
chr2	103476899	103476899	21	13	18	15	0.428571	0.384615	1	0.933333	1.04335e-07	3.6672e-05	0.557932	XM_006498705.2	13711	Elf5	25909		chr2103476899	chr2103476899	0	1	0	0	0	0	1
chr1	171185653	171185653	31	20	25	18	0.741935	0.75	0.16	0.277778	1.04432e-07	3.66919e-05	-0.535796	NM_001315500.1	17528	Mpz	24522		chr1171185653	chr1171185653	0	0	1	0	0	0	1
chr8	121965059	121965059	44	32	37	51	0.613636	0.71875	0.189189	0.294118	1.0454e-07	3.67155e-05	-0.407895	XM_017312899.2	53325	Banp	0		chr8121965059	chr8121965059	0	0	1	0	0	0	1
chr13	35383825	35383825	53	53	56	38	0.490566	0.528302	0.178571	0.131579	1.04762e-07	3.6777e-05	-0.349859	NR_045616.1	100503727	1700011B04Rik	195810		chr1335383825	chr1335383825	0	0	0	1	0	0	1
chr18	11009517	11009517	81	68	70	54	0.703704	0.588235	0.242857	0.444444	1.04797e-07	3.6777e-05	-0.320362	XR_003952550.1	102639517	Gm35814	11708		chr1811009517	chr1811009517	1	0	0	0	0	0	1
chr7	132658328	132658328	30	31	29	32	0.666667	0.580645	0.137931	0.1875	1.05074e-07	3.68456e-05	-0.459016	XM_006508298.4	76429	Lhpp	0		chr7132658328	chr7132658328	0	0	1	0	0	0	1
chr7	135055021	135055021	57	36	31	31	0.789474	0.722222	0.225806	0.451613	1.0504e-07	3.68456e-05	-0.424731	NM_001033420.2	330662	Dock1	0		chr7135055021	chr7135055021	0	0	1	0	0	0	1
chr7	143712891	143712891	41	42	30	30	0.341463	0.309524	0.8	0.733333	1.05439e-07	3.6945e-05	0.441365	NR_153818.1	414103	E230032D23Rik	42276		chr7143712891	chr7143712891	0	0	1	0	0	0	1
chr16	30491767	30491767	91	83	70	48	0.615385	0.566265	0.285714	0.270833	1.05566e-07	3.69752e-05	-0.312293	XR_003951936.1	115488646	Gm52252	28361		chr1630491767	chr1630491767	0	0	0	1	0	0	1
chr4	123201977	123201977	88	68	69	81	0.375	0.382353	0.0724638	0.160494	1.06386e-07	3.7248e-05	-0.258205	XR_867850.3	230718	Nt5c1a	0		chr4123201977	chr4123201977	1	0	1	0	0	1	0
chr16	26686359	26686359	51	62	80	51	0.647059	0.548387	0.2625	0.254902	1.06664e-07	3.73233e-05	-0.333378	XR_875736.3	16180	Il1rap	0		chr1626686359	chr1626686359	0	0	1	0	0	0	1
chr2	163353973	163353973	66	67	59	52	0.530303	0.537313	0.186441	0.230769	1.06684e-07	3.73233e-05	-0.326627	XR_375198.3	102639436	Gm35750	2360		chr2163353973	chr2163353973	0	0	1	0	0	0	1
chr10	127079944	127079944	15	16	27	15	0.866667	0.625	0.148148	0.133333	1.07053e-07	3.74378e-05	-0.599078	XM_006513561.4	216439	Agap2	0		chr10127079944	chr10127079944	0	1	1	0	1	0	0
chr6	88191028	88191028	44	38	41	45	0.659091	0.710526	0.170732	0.377778	1.0726e-07	3.74946e-05	-0.403857	NM_001355253.1	14461	Gata2	2862		chr688191028	chr688191028	0	1	1	0	0	1	0
chr4	59244919	59244919	41	36	40	28	0.829268	0.944444	0.475	0.5	1.07298e-07	3.74946e-05	-0.397823	NR_105031.1	101055769	Gm12596	15131		chr459244919	chr459244919	0	0	0	1	0	0	1
chr9	60545357	60545357	26	23	30	26	0.961538	0.782609	0.433333	0.307692	4.42742e-08	3.75461e-05	-0.502551	XR_003948172.1	115487175	Gm51679	18353		chr960545357	chr960545357	1	0	1	0	0	0	1
chr4	150060635	150060635	35	20	27	26	0.314286	0.1	0.62963	0.846154	1.08372e-07	3.78549e-05	0.499485	XR_390962.2	102636131	Gm13067	1917		chr4150060635	chr4150060635	0	0	0	1	0	0	1
chr2	32741708	32741708	73	56	73	62	0.383562	0.339286	0.0273973	0.177419	1.08466e-07	3.78585e-05	-0.268045	XM_006498095.3	27387	Sh2d3c	0		chr232741708	chr232741708	1	0	1	0	1	0	0
chr6	121346729	121346729	56	51	73	64	0.696429	0.666667	0.342466	0.34375	1.08879e-07	3.79882e-05	-0.339177	NM_001381903.1	14411	Slc6a12	0		chr6121346729	chr6121346729	1	1	1	0	0	0	1
chr8	122523297	122523297	65	53	48	20	0.369231	0.471698	0.0833333	0.05	1.08976e-07	3.79929e-05	-0.341725	XR_388136.2	102638238	Gm34847	33050		chr8122523297	chr8122523297	0	0	1	0	0	0	1
chr8	46511422	46511422	80	58	76	43	0.525	0.5	0.828947	0.813953	1.08977e-07	3.79929e-05	0.309037	NM_007981.4	14081	Acsl1	0		chr846511422	chr846511422	0	1	0	0	0	0	1
chr13	49320074	49320074	63	60	58	38	0.492063	0.516667	0.172414	0.157895	1.09251e-07	3.80735e-05	-0.337398	NM_001039179.2	76895	Bicd2	21474		chr1349320074	chr1349320074	1	1	0	0	0	0	1
chr11	81909851	81909851	74	61	42	38	0.22973	0.295082	0.571429	0.684211	1.09474e-07	3.81366e-05	0.365741	NR_038010.1	71388	5530401A14Rik	15268		chr1181909851	chr1181909851	1	1	1	0	0	0	1
chr1	157048708	157048708	54	64	43	44	0.425926	0.25	0.697674	0.704545	1.09574e-07	3.81569e-05	0.370641	NR_165831.1	102632688	Gm30694	72246		chr1157048708	chr1157048708	0	0	0	1	0	0	1
chr1	161396797	161396797	27	20	22	21	0.259259	0.35	0.863636	0.809524	1.09676e-07	3.81774e-05	0.539337	NM_009452.2	22164	Tnfsf4	0		chr1161396797	chr1161396797	0	0	1	0	0	0	1
chr15	36779834	36779834	27	28	49	36	0.481481	0.5	0.0612245	0.138889	1.09845e-07	3.82217e-05	-0.396791	XR_003951531.1	105245918	Gm41298	17366		chr1536779834	chr1536779834	0	0	1	0	0	0	1
chr3	88364569	88364569	79	71	63	49	0.468354	0.43662	0.190476	0.102041	1.09896e-07	3.82244e-05	-0.301548	XM_006502009.4	68957	Paqr6	0		chr388364569	chr388364569	1	1	1	0	0	1	0
chr5	103821328	103821328	77	72	74	66	0.792208	0.736111	0.391892	0.545455	1.09964e-07	3.82336e-05	-0.300815	XM_006534801.4	17355	Aff1	0		chr5103821328	chr5103821328	0	0	1	0	0	0	1
chr9	92548870	92548870	87	72	63	39	0.632184	0.708333	0.428571	0.153846	4.58445e-08	3.83276e-05	-0.343137	XM_030244393.1	26432	Plod2	0		chr992548870	chr992548870	0	0	1	0	0	0	1
chr9	110624394	110624394	51	56	55	32	0.431373	0.392857	0.109091	0.03125	4.62848e-08	3.83276e-05	-0.330755	NM_001081340.2	235626	Setd2	5760		chr9110624394	chr9110624394	1	0	0	0	0	0	1
chr13	38010740	38010740	24	33	25	23	0.25	0.272727	0.84	0.695652	1.10791e-07	3.85064e-05	0.507675	NM_024242.3	71340	Riok1	26248		chr1338010740	chr1338010740	0	1	1	0	0	0	1
chr11	53819052	53819052	16	24	33	25	0.6875	0.583333	0.212121	0	1.11423e-07	3.86962e-05	-0.50431	XR_879845.2	102632807	Gm30785	21206		chr1153819052	chr1153819052	0	0	1	0	0	0	1
chr3	121379243	121379243	38	34	27	16	0.710526	0.705882	0.259259	0.125	1.11575e-07	3.8734e-05	-0.499031	XR_867593.1	102636241	Gm33363	0		chr3121379243	chr3121379243	0	0	1	0	0	0	1
chr17	12308010	12308010	62	61	77	60	0.33871	0.278689	0.636364	0.633333	1.11847e-07	3.88133e-05	0.326093	NR_045290.1	224523	4732491K20Rik	10842		chr1712308010	chr1712308010	0	0	1	0	0	0	1
chr5	114806660	114806660	77	77	87	48	0.376623	0.350649	0.091954	0.125	1.12023e-07	3.88597e-05	-0.259933	NM_026718.2	68420	Ankrd13a	838		chr5114806660	chr5114806660	0	0	0	1	0	0	1
chr11	70520391	70520391	27	22	47	38	0.62963	0.590909	0.106383	0.236842	1.1214e-07	3.88851e-05	-0.447539	NM_146020.1	216871	Gltpd2	0		chr1170520391	chr1170520391	0	1	0	0	1	0	0
chr14	7853859	7853859	20	28	31	29	0.45	0.642857	0.0967742	0.103448	1.12412e-07	3.89497e-05	-0.4625	XM_006518050.2	286940	Flnb	0		chr147853859	chr147853859	0	0	1	0	0	0	1
chr3	89422040	89422040	39	27	45	31	0.410256	0.333333	0.0444444	0.0322581	1.12399e-07	3.89497e-05	-0.339314	NM_011368.5	20416	Shc1	0		chr389422040	chr389422040	1	1	1	0	0	0	1
chr11	80508803	80508803	41	37	31	24	0.268293	0.27027	0.741935	0.708333	1.12689e-07	3.90304e-05	0.458042	XR_003949722.1	102633229	Gm31109	473		chr1180508803	chr1180508803	1	1	1	0	0	0	1
chr2	156460500	156460500	35	37	36	27	0.742857	0.756757	0.305556	0.296296	1.12932e-07	3.90622e-05	-0.448413	XM_006498711.4	13821	Epb41l1	0		chr2156460500	chr2156460500	0	0	1	0	0	0	1
chr6	115901916	115901916	43	39	40	30	0.651163	0.615385	0.1	0.366667	1.12954e-07	3.90622e-05	-0.419861	XM_006506799.4	81896	Ift122	0		chr6115901916	chr6115901916	0	0	1	0	0	0	1
chr2	27206253	27206253	68	68	60	52	0.794118	0.794118	0.45	0.5	1.12924e-07	3.90622e-05	-0.320903	NM_138942.3	13166	Dbh	23048		chr227206253	chr227206253	0	0	1	0	0	0	1
chr17	34094799	34094799	25	48	39	20	0.48	0.520833	0.897436	0.95	1.1286e-07	3.90622e-05	0.408405	NM_008206.2	15001	H2-Oa	0		chr1734094799	chr1734094799	1	1	1	0	0	0	1
chr7	79295621	79295621	82	71	80	65	0.609756	0.619718	0.2875	0.338462	1.13543e-07	3.9236e-05	-0.304034	NM_018811.6	54608	Abhd2	0		chr779295621	chr779295621	0	0	1	0	0	0	1
chr1	74027687	74027687	74	71	69	67	0.337838	0.394366	0.115942	0.0895522	1.13513e-07	3.9236e-05	-0.262576	XR_003948683.1	105243958	Gm39664	3403		chr174027687	chr174027687	1	0	1	0	0	0	1
chr8	83573171	83573171	30	35	20	26	0.3	0.228571	0.8	0.730769	1.13774e-07	3.93009e-05	0.499331	XR_001778601.2	105246804	D830024N08Rik	1354		chr883573171	chr883573171	1	0	1	0	0	0	1
chr2	128152967	128152967	38	55	30	31	0.394737	0.472727	0.9	0.806452	1.13856e-07	3.9314e-05	0.411599	NM_009754.3	12125	Bcl2l11	0		chr2128152967	chr2128152967	0	0	1	0	0	0	1
chr17	47898562	47898562	19	19	27	22	0.736842	0.736842	0.222222	0.136364	1.14116e-07	3.93735e-05	-0.553169	XR_003952422.1	RFAM:RF00001	n-R5s28	49609		chr1747898562	chr1747898562	0	0	1	0	0	0	1
chr8	88627656	88627656	50	52	74	57	0.56	0.461538	0.162162	0.210526	1.14097e-07	3.93735e-05	-0.326598	XM_006531029.4	257632	Nod2	19658		chr888627656	chr888627656	0	1	0	0	1	0	0
chr7	109968384	109968384	66	75	71	41	0.5	0.506667	0.15493	0.243902	1.14258e-07	3.94075e-05	-0.316046	NM_001362172.2	233726	Ipo7	49930		chr7109968384	chr7109968384	0	0	0	1	0	0	1
chr1	36030692	36030692	21	13	52	14	0.52381	0.230769	0.0192308	0	1.14724e-07	3.95531e-05	-0.396613	XR_865339.1	105243902	Gm39623	9203		chr136030692	chr136030692	0	0	0	1	0	0	1
chr7	120190515	120190515	33	27	26	30	0.757576	0.740741	0.269231	0.266667	1.1479e-07	3.95609e-05	-0.482143	NM_028085.2	72074	Anks4b	6798		chr7120190515	chr7120190515	0	1	0	0	0	0	1
chr4	155177404	155177404	22	38	29	35	0.636364	0.763158	0.344828	0.171429	1.1507e-07	3.96422e-05	-0.466667	NM_001081100.1	76866	Morn1	31896		chr4155177404	chr4155177404	0	0	1	0	0	0	1
chr16	32164877	32164877	28	27	28	23	0.142857	0.111111	0.678571	0.521739	1.15137e-07	3.965e-05	0.48057	NM_001033539.2	328660	Bex6	14922		chr1632164877	chr1632164877	1	1	1	0	0	1	0
chr2	152000081	152000081	28	37	19	16	0.642857	0.567568	0.105263	0.0625	1.15725e-07	3.98072e-05	-0.514286	NM_027172.3	69698	Slc52a3	0		chr2152000081	chr2152000081	1	0	1	0	0	0	1
chr7	83745608	83745608	30	27	43	28	0.533333	0.62963	0.162791	0.107143	1.15693e-07	3.98072e-05	-0.438102	XR_869762.1	105242985	Gm39043	68475		chr783745608	chr783745608	1	0	1	0	0	0	1
chr12	108219314	108219314	83	82	72	62	0.457831	0.634146	0.222222	0.274194	1.15966e-07	3.98748e-05	-0.299186	NM_009832.2	12454	Ccnk	15954		chr12108219314	chr12108219314	0	0	1	0	0	0	1
chr11	69398289	69398289	81	58	60	40	0.296296	0.327586	0.05	0.05	1.16578e-07	4.00698e-05	-0.259353	NM_030083.2	78304	Naa38	1617		chr1169398289	chr1169398289	1	0	0	0	0	1	0
chr19	61225313	61225313	32	33	19	10	0.65625	0.575758	0.0526316	0.1	1.16749e-07	4.01134e-05	-0.546419	XM_017318066.2	14773	Grk5	129344		chr1961225313	chr1961225313	0	0	1	0	1	0	0
chr8	120492581	120492581	39	33	26	22	0.692308	0.636364	0.269231	0.0909091	1.17023e-07	4.01922e-05	-0.479167	XM_006531145.4	382034	Gse1	0		chr8120492581	chr8120492581	0	0	1	0	0	0	1
chr17	31913144	31913144	69	75	76	61	0.73913	0.88	0.5	0.540984	1.17157e-07	4.0223e-05	-0.294252	XR_385538.3	102632516	Gm30571	0		chr1731913144	chr1731913144	1	1	0	0	0	0	1
chr15	99818098	99818098	72	71	70	50	0.513889	0.422535	0.185714	0.14	1.17207e-07	4.02249e-05	-0.301865	XR_384452.3	102638508	Gm17057	0		chr1599818098	chr1599818098	1	1	1	0	0	0	1
chr2	33164758	33164758	35	25	42	35	0.542857	0.64	0.119048	0.2	1.17975e-07	4.04575e-05	-0.427489	XR_003954029.1	105244118	Gm13528	10558		chr233164758	chr233164758	0	0	1	0	0	0	1
chr19	10268163	10268163	41	31	38	36	0.95122	0.870968	0.5	0.583333	1.18188e-07	4.05151e-05	-0.376126	XR_003952836.1	102631796	Gm30042	22008		chr1910268163	chr1910268163	0	0	1	0	0	0	1
chr9	60990089	60990089	63	55	64	51	0.539683	0.563636	0.1875	0.235294	4.96922e-08	4.05563e-05	-0.342152	XR_003948175.1	115487176	LOC115487176	23340		chr960990089	chr960990089	0	0	1	0	0	0	1
chr9	40825806	40825806	64	75	68	73	0.5625	0.64	0.308824	0.260274	5.01286e-08	4.05563e-05	-0.320629	NM_031165.5	15481	Hspa8	20603		chr940825806	chr940825806	0	0	0	1	0	0	1
chr12	33162679	33162679	85	73	53	51	0.8	0.739726	0.396226	0.509804	1.18458e-07	4.05923e-05	-0.320229	NM_001374023.1	380753	Atxn7l1	0		chr1233162679	chr1233162679	0	0	1	0	0	0	1
chr12	76527555	76527555	42	36	35	24	0.261905	0.416667	0.771429	0.791667	1.18676e-07	4.06516e-05	0.446328	XR_872833.3	105244923	Gm40445	679		chr1276527555	chr1276527555	0	0	0	1	0	0	1
chr10	61195485	61195485	50	46	53	36	0.84	0.717391	0.396226	0.416667	1.18855e-07	4.06831e-05	-0.376756	NM_001017433.2	65971	Tbata	6643		chr1061195485	chr1061195485	0	0	0	1	0	0	1
chr16	38135480	38135480	68	63	82	67	0.911765	0.904762	0.634146	0.671642	1.18858e-07	4.06831e-05	-0.25739	NM_001347232.1	56637	Gsk3b	0		chr1638135480	chr1638135480	0	0	1	0	0	0	1
chr2	84073323	84073323	61	50	72	49	0.622951	0.72	0.333333	0.306122	1.18993e-07	4.07138e-05	-0.344353	NM_175514.3	241520	Fam171b	189788		chr284073323	chr284073323	0	0	0	1	0	0	1
chr8	116630919	116630919	75	69	69	47	0.586667	0.536232	0.188406	0.319149	1.19239e-07	4.07824e-05	-0.321121	NR_166541.1	102633575	Gm31367	20398		chr8116630919	chr8116630919	0	0	1	0	0	0	1
chr1	13777217	13777217	35	28	20	21	0.857143	0.785714	0.35	0.285714	1.19298e-07	4.07874e-05	-0.508324	XR_373210.1	102633349	Gm31195	69282		chr113777217	chr113777217	0	0	0	1	0	0	1
chr8	105594129	105594129	58	74	68	74	0.465517	0.554054	0.264706	0.162162	1.19988e-07	4.10076e-05	-0.303884	XM_011248531.3	75687	Ripor1	0		chr8105594129	chr8105594129	1	1	0	0	0	0	1
chr19	7176163	7176163	34	29	33	22	0.764706	0.655172	0.181818	0.318182	1.20494e-07	4.11591e-05	-0.477922	XM_006526563.3	107227	Macrod1	0		chr197176163	chr197176163	0	0	1	0	0	0	1
chr6	51284550	51284550	76	62	75	49	0.776316	0.677419	0.413333	0.408163	1.20635e-07	4.11821e-05	-0.320594	NR_110455.1	625167	Gm6559	95159		chr651284550	chr651284550	0	0	0	1	0	0	1
chr8	48592155	48592155	50	42	28	25	0.58	0.642857	0.107143	0.24	1.20714e-07	4.11933e-05	-0.438884	XR_003947394.1	105243189	Gm39178	68648		chr848592155	chr848592155	0	0	1	0	0	0	1
chr2	119328105	119328105	63	65	61	50	0.714286	0.615385	0.311475	0.34	1.21206e-07	4.133e-05	-0.339738	NM_019454.3	54485	Dll4	0		chr2119328105	chr2119328105	1	1	0	0	0	1	0
chr10	96370732	96370732	29	45	38	26	0.310345	0.555556	0.815789	0.961538	1.21589e-07	4.1445e-05	0.415541	XR_871978.2	102636813	Gm33782	8204		chr1096370732	chr1096370732	0	0	0	1	0	0	1
chr1	132322884	132322884	31	36	29	22	0.709677	0.722222	0.137931	0.363636	1.21733e-07	4.14782e-05	-0.481124	NM_001195025.1	74137	Nuak2	0		chr1132322884	chr1132322884	0	1	1	0	0	0	1
chr2	84851297	84851297	39	39	40	36	0.564103	0.74359	0.225	0.25	1.2181e-07	4.1489e-05	-0.417004	XM_006500231.4	72401	Slc43a1	0		chr284851297	chr284851297	0	0	1	0	0	0	1
chr15	62566303	62566303	51	50	43	41	0.529412	0.44	0.209302	0.0487805	1.22019e-07	4.15343e-05	-0.354196	XR_875377.1	105245962	Gm41333	102880		chr1562566303	chr1562566303	0	0	0	1	0	0	1
chr16	35116361	35116361	63	78	77	53	0.714286	0.705128	0.376623	0.415094	1.22036e-07	4.15343e-05	-0.316912	XM_006522571.1	70757	Hacd2	7170		chr1635116361	chr1635116361	0	0	0	1	0	0	1
chr3	121370368	121370368	22	24	22	11	0.181818	0.416667	0.863636	0.909091	1.22203e-07	4.15756e-05	0.57444	XR_867593.1	102636241	Gm33363	0		chr3121370368	chr3121370368	0	0	1	0	0	0	1
chr4	119938105	119938105	74	58	102	47	0.648649	0.586207	0.294118	0.340426	1.2262e-07	4.16861e-05	-0.312487	XM_006502815.3	16656	Hivep3	0		chr4119938105	chr4119938105	0	0	1	0	0	0	1
chr5	143253416	143253416	60	57	71	50	0.233333	0.333333	0.605634	0.64	1.22799e-07	4.17e-05	0.337783	NM_177681.4	231866	Zfp12	4581		chr5143253416	chr5143253416	0	1	0	0	1	0	0
chr15	101053157	101053157	60	44	52	30	0.183333	0.295455	0.653846	0.533333	1.22743e-07	4.17e-05	0.378987	NM_011323.3	20273	Scn8a	7218		chr15101053157	chr15101053157	0	1	0	0	1	0	0
chr17	86301598	86301598	32	28	29	23	0.25	0.357143	0.862069	0.695652	1.22771e-07	4.17e-05	0.488462	NM_011104.3	18754	Prkce	0		chr1786301598	chr1786301598	0	0	1	0	0	0	1
chr2	168341589	168341589	29	46	50	33	0.344828	0.543478	0.9	0.787879	1.22965e-07	4.17406e-05	0.388755	XR_003953965.1	102636095	Gm33262	0		chr2168341589	chr2168341589	0	0	1	0	0	0	1
chr2	127522091	127522091	22	17	15	11	0.5	0.588235	0	0	1.24027e-07	4.20692e-05	-0.538462	XR_003953902.1	102639078	Gm35478	0		chr2127522091	chr2127522091	1	1	1	0	0	0	1
chr8	120495189	120495189	38	36	20	21	0.552632	0.666667	0.15	0.0952381	1.23995e-07	4.20692e-05	-0.486157	XM_006531145.4	382034	Gse1	0		chr8120495189	chr8120495189	0	0	1	0	0	0	1
chr8	88627575	88627575	33	25	69	28	0.484848	0.44	0.0434783	0.214286	1.24142e-07	4.20925e-05	-0.372734	XM_006531029.4	257632	Nod2	19739		chr888627575	chr888627575	0	1	0	0	1	0	0
chr8	84192399	84192399	38	53	38	27	0.605263	0.45283	0.131579	0.111111	1.2457e-07	4.22217e-05	-0.393407	NR_029740.1	387216	Mir23a	16118		chr884192399	chr884192399	0	0	0	1	0	1	0
chr8	83721711	83721711	38	35	27	27	0.947368	0.8	0.518519	0.37037	1.24969e-07	4.23411e-05	-0.432268	NR_156447.1	68278	Ddx39a	0		chr883721711	chr883721711	0	0	1	0	0	0	1
chr14	52004024	52004024	58	58	62	40	0.87931	0.827586	0.548387	0.5	1.25351e-07	4.24394e-05	-0.324037	XM_011245076.3	268739	Arhgef40	0		chr1452004024	chr1452004024	0	1	1	0	0	0	1
chr12	76527671	76527671	29	21	29	17	0.206897	0.380952	0.758621	0.882353	1.25353e-07	4.24394e-05	0.524348	XR_872833.3	105244923	Gm40445	795		chr1276527671	chr1276527671	0	0	0	1	0	0	1
chr5	114372315	114372315	35	24	29	33	0.514286	0.541667	0.0689655	0.121212	1.25574e-07	4.24981e-05	-0.42865	NM_001368676.1	231646	Myo1h	7738		chr5114372315	chr5114372315	0	0	1	0	0	0	1
chr1	57213760	57213760	67	76	68	73	0.641791	0.605263	0.323529	0.30137	1.25635e-07	4.25028e-05	-0.310321	NR_166114.1	115487091	1700126A01Rik	84359		chr157213760	chr157213760	0	1	0	0	0	0	1
chr19	37687773	37687773	23	43	52	50	0.347826	0.534884	0.0961538	0.12	1.25952e-07	4.25941e-05	-0.361854	XM_017318259.2	546726	Cyp26c1	0		chr1937687773	chr1937687773	0	0	1	0	1	0	0
chr17	27129456	27129456	65	75	62	68	0.861538	0.88	0.580645	0.602941	1.26132e-07	4.26391e-05	-0.279121	NM_080553.3	16440	Itpr3	7232		chr1727129456	chr1727129456	0	0	1	0	0	0	1
chr6	88190996	88190996	79	67	66	62	0.670886	0.731343	0.348485	0.419355	1.26452e-07	4.27248e-05	-0.315818	NM_001355253.1	14461	Gata2	2894		chr688190996	chr688190996	0	1	1	0	0	1	0
chr16	42872285	42872285	47	36	34	30	0.446809	0.611111	0.941176	0.866667	1.2648e-07	4.27248e-05	0.388178	XM_006522413.4	56490	Zbtb20	3403		chr1642872285	chr1642872285	0	0	1	0	0	0	1
chr19	32374083	32374083	42	34	37	27	0.761905	0.705882	0.324324	0.259259	1.26776e-07	4.28088e-05	-0.439967	NR_033198.1	67188	2700046G09Rik	15132		chr1932374083	chr1932374083	0	0	1	0	0	0	1
chr3	101494419	101494419	24	26	19	29	0.333333	0.307692	0.842105	0.827586	1.27146e-07	4.29175e-05	0.513333	NM_207205.2	78908	Igsf3	31358		chr3101494419	chr3101494419	0	0	0	1	0	0	1
chr5	142794738	142794738	40	35	39	25	0.125	0	0.410256	0.48	1.27391e-07	4.29841e-05	0.370833	XR_001785014.2	102633573	Gm31365	17354		chr5142794738	chr5142794738	0	1	1	0	0	0	1
chr4	136100894	136100894	98	70	63	61	0.326531	0.385714	0.619048	0.704918	1.27542e-07	4.30188e-05	0.3101	NM_008321.2	15903	Id3	42927		chr4136100894	chr4136100894	0	0	0	1	0	0	1
chr9	96135045	96135045	43	50	40	37	0.581395	0.42	0.1	0.135135	5.38537e-08	4.30749e-05	-0.377741	XM_006511133.3	235533	Gk5	0		chr996135045	chr996135045	0	0	1	0	0	0	1
chr11	115427685	115427685	49	23	46	36	0.857143	0.652174	0.369565	0.388889	1.27975e-07	4.31489e-05	-0.413618	XR_003949503.1	70382	Kctd2	0		chr11115427685	chr11115427685	0	0	1	0	0	0	1
chr5	7994628	7994628	77	74	56	62	0.584416	0.756757	0.321429	0.370968	1.28291e-07	4.32392e-05	-0.321417	NM_054098.3	117167	Steap4	12414		chr57994628	chr57994628	0	0	0	1	0	0	1
chr3	27519113	27519113	22	28	28	26	0.863636	0.75	0.142857	0.461538	1.28579e-07	4.332e-05	-0.503704	NR_168344.1	102635381	Gm32738	34869		chr327519113	chr327519113	0	0	1	0	0	0	1
chr8	125390285	125390285	46	41	42	28	0.586957	0.439024	0.119048	0.142857	1.29083e-07	4.34737e-05	-0.38867	XR_388200.4	102632717	Gm30713	1442		chr8125390285	chr8125390285	0	0	0	1	0	0	1
chr15	89557815	89557815	57	37	79	53	0.473684	0.648649	0.177215	0.245283	1.29239e-07	4.35101e-05	-0.338008	XM_006521224.4	58234	Shank3	0		chr1589557815	chr1589557815	0	1	1	0	1	0	0
chr2	118678078	118678078	61	52	56	34	0.590164	0.576923	0.267857	0.147059	1.29295e-07	4.35128e-05	-0.361849	XR_866265.3	214230	Pak6	0		chr2118678078	chr2118678078	1	0	1	0	0	1	0
chr8	88538472	88538472	45	39	38	14	0.777778	0.74359	0.342105	0.214286	1.29449e-07	4.35482e-05	-0.454212	XM_030243873.1	93960	Nkd1	0		chr888538472	chr888538472	0	0	1	0	0	0	1
chr11	117535105	117535105	31	21	30	23	0.677419	0.52381	0.2	0.0434783	1.29526e-07	4.35578e-05	-0.483309	NR_167773.1	102638005	Gm11734	682		chr11117535105	chr11117535105	0	0	0	1	0	0	1
chr10	127080542	127080542	40	35	31	17	0.825	0.571429	0.193548	0.294118	1.29691e-07	4.35972e-05	-0.4775	XM_006513561.4	216439	Agap2	0		chr10127080542	chr10127080542	0	1	1	0	0	1	0
chr17	32443477	32443477	45	38	43	34	0.222222	0.263158	0.674419	0.617647	1.29831e-07	4.3628e-05	0.408387	XM_006524423.3	320997	Cyp4f39	9219		chr1732443477	chr1732443477	0	0	0	1	0	0	1
chr5	115520386	115520386	83	52	53	39	0.337349	0.365385	0.0566038	0.0769231	1.30026e-07	4.36608e-05	-0.282931	XM_030254218.1	19303	Pxn	0		chr5115520386	chr5115520386	0	0	1	0	0	0	1
chr4	108406293	108406293	73	82	76	57	0.356164	0.329268	0.131579	0.0350877	1.30008e-07	4.36608e-05	-0.25171	XR_003955247.1	105244648	Gm32297	0		chr4108406293	chr4108406293	1	1	1	0	1	0	0
chr2	119315091	119315091	57	51	49	46	0.929825	0.843137	0.489796	0.652174	1.3049e-07	4.37841e-05	-0.320468	XR_003954054.1	115489524	Gm52558	3653		chr2119315091	chr2119315091	0	0	0	1	0	0	1
chr11	53819139	53819139	56	63	54	44	0.553571	0.634921	0.277778	0.204545	1.30638e-07	4.38174e-05	-0.351741	XR_879845.2	102632807	Gm30785	21119		chr1153819139	chr1153819139	0	0	1	0	0	0	1
chr12	108266030	108266030	49	37	52	30	0.877551	0.837838	0.5	0.466667	1.30913e-07	4.38933e-05	-0.37266	XM_006515665.4	214305	Hhipl1	39937		chr12108266030	chr12108266030	0	0	1	0	0	0	1
chr11	57786726	57786726	30	35	35	12	0.9	0.657143	0.228571	0.416667	1.31015e-07	4.39113e-05	-0.492635	XM_030245621.1	171212	Galnt10	0		chr1157786726	chr1157786726	0	1	0	0	0	0	1
chr4	139640168	139640168	57	50	74	41	0.438596	0.22	0.675676	0.707317	1.31144e-07	4.39382e-05	0.350508	XM_006538693.4	212647	Aldh4a1	0		chr4139640168	chr4139640168	0	0	1	0	0	1	0
chr15	3581530	3581530	27	34	27	27	0.777778	0.529412	0.111111	0.222222	1.31315e-07	4.3963e-05	-0.472678	XR_003951534.1	105245870	Gm41254	195907		chr153581530	chr153581530	1	0	1	0	0	1	0
chr4	106842748	106842748	38	18	35	12	0.157895	0.222222	0.742857	0.5	1.31409e-07	4.39779e-05	0.50228	XR_003955091.1	115489895	Gm52672	62368		chr4106842748	chr4106842748	0	0	0	1	0	0	1
chr2	156774897	156774897	20	14	22	16	0.65	0.642857	0.0909091	0.0625	1.31579e-07	4.40186e-05	-0.568111	XM_006500453.4	98932	Myl9	510		chr2156774897	chr2156774897	1	0	0	0	0	0	1
chr6	134982308	134982308	69	59	72	60	0.913043	0.830508	0.569444	0.616667	1.31777e-07	4.40684e-05	-0.284091	NM_001109914.1	381823	Apold1	0		chr6134982308	chr6134982308	1	1	1	0	0	1	0
chr19	45854902	45854902	26	25	24	29	0.5	0.44	0.875	0.965517	1.32293e-07	4.42247e-05	0.45394	NR_152221.1	100174921	4930505N22Rik	143234		chr1945854902	chr1945854902	0	0	1	0	0	0	1
chr1	30770893	30770893	17	18	38	29	0.176471	0.111111	0.605263	0.758621	1.32364e-07	4.42321e-05	0.528785	XR_003949256.1	RFAM:RF00554	LOC115487655	51352		chr130770893	chr130770893	0	0	0	1	0	0	1
chr12	73111068	73111068	96	90	71	57	0.166667	0.188889	0.450704	0.45614	1.32424e-07	4.42357e-05	0.275706	XM_011244008.3	17420	Mnat1	1116		chr1273111068	chr1273111068	1	0	1	0	0	1	0
chr3	129553407	129553407	36	29	37	35	0.305556	0.310345	0.756757	0.742857	1.3311e-07	4.44484e-05	0.442308	NM_130450.2	170439	Elovl6	0		chr3129553407	chr3129553407	0	0	1	0	0	0	1
chr13	47155061	47155061	26	20	21	14	0.884615	0.9	0.47619	0.142857	1.33503e-07	4.453e-05	-0.548447	NM_146042.4	218215	Rnf144b	0		chr1347155061	chr1347155061	0	0	1	0	0	0	1
chr11	68954093	68954093	55	58	53	45	0.345455	0.37931	0.0754717	0.0666667	1.33487e-07	4.453e-05	-0.291403	NR_168012.1	102634769	Gm32273	2893		chr1168954093	chr1168954093	0	1	0	0	0	0	1
chr19	23058757	23058757	73	75	81	61	0.60274	0.6	0.333333	0.245902	1.33628e-07	4.45554e-05	-0.305577	XM_030250887.1	226025	Trpm3	63346		chr1923058757	chr1923058757	1	0	1	0	0	0	1
chr10	99204737	99204737	28	35	47	28	0.0357143	0	0.340426	0.321429	1.33846e-07	4.46115e-05	0.31746	XM_011243502.1	382406	Poc1b	6662		chr1099204737	chr1099204737	0	0	0	1	0	0	1
chr16	75986752	75986752	62	66	76	57	0.693548	0.757576	0.447368	0.350877	1.34004e-07	4.46479e-05	-0.320547	NR_155447.1	102632240	Gm15555	14031		chr1675986752	chr1675986752	0	0	0	1	0	0	1
chr15	101123721	101123721	38	47	32	21	0.894737	0.93617	0.40625	0.714286	1.34475e-07	4.47881e-05	-0.389345	NM_144790.1	208258	Ankrd33	3692		chr15101123721	chr15101123721	0	0	0	1	0	0	1
chr4	62669716	62669716	32	33	24	23	0.65625	0.606061	0.166667	0.130435	1.34541e-07	4.47936e-05	-0.481833	XM_006538057.3	50780	Rgs3	0		chr462669716	chr462669716	1	1	1	0	0	0	1
chr11	103177402	103177402	49	40	26	31	0.22449	0.275	0.730769	0.645161	1.34765e-07	4.48518e-05	0.43702	XM_006533844.3	57778	Fmnl1	0		chr11103177402	chr11103177402	0	0	1	0	0	0	1
chr6	135219691	135219691	52	43	84	50	0.942308	0.953488	0.678571	0.68	1.34837e-07	4.48589e-05	-0.268264	XM_006506715.3	74525	Fam234b	0		chr6135219691	chr6135219691	0	0	1	0	0	0	1
chr5	77092823	77092823	43	39	48	40	0.418605	0.282051	0.708333	0.8	1.35028e-07	4.49059e-05	0.396341	XR_003956118.1	RFAM:RF01210	LOC115490297	991		chr577092823	chr577092823	0	0	1	0	0	1	0
chr8	106599595	106599595	85	72	67	46	0.670588	0.625	0.38806	0.23913	1.35078e-07	4.49063e-05	-0.322248	NM_009864.3	12550	Cdh1	3754		chr8106599595	chr8106599595	0	0	0	1	0	0	1
chr3	129658712	129658712	86	59	74	67	0.534884	0.491525	0.851351	0.761194	1.35158e-07	4.49163e-05	0.291269	NM_130450.2	170439	Elovl6	20216		chr3129658712	chr3129658712	0	0	0	1	0	0	1
chr4	136755834	136755834	42	55	32	30	0.642857	0.581818	0.34375	0.0333333	1.35423e-07	4.49876e-05	-0.414699	XR_003955290.1	115489948	Gm52708	43741		chr4136755834	chr4136755834	0	0	1	0	1	0	0
chr16	11008683	11008683	23	24	21	11	0.652174	0.666667	0.142857	0	1.35606e-07	4.50062e-05	-0.565824	NR_040518.1	100043147	Gm4262	214		chr1611008683	chr1611008683	1	0	0	0	0	0	1
chr17	5849636	5849636	50	31	34	15	0.48	0.354839	0.0294118	0.0666667	1.35629e-07	4.50062e-05	-0.391282	NM_025664.6	66616	Snx9	0		chr175849636	chr175849636	1	0	1	0	0	0	1
chr1	162295657	162295657	33	30	28	32	0.242424	0.366667	0.821429	0.71875	1.35554e-07	4.50062e-05	0.465079	NR_002870.2	474332	Dnm3os	70106		chr1162295657	chr1162295657	0	0	1	0	0	0	1
chr16	18154569	18154569	33	43	30	24	0.484848	0.534884	0.133333	0.0416667	1.35974e-07	4.50876e-05	-0.420565	NM_022982.3	65079	Rtn4r	2160		chr1618154569	chr1618154569	0	0	0	1	0	0	1
chr1	191446023	191446023	67	57	63	56	0.373134	0.491228	0.761905	0.75	1.35964e-07	4.50876e-05	0.328883	XR_373881.4	102634586	Gm32128	23378		chr1191446023	chr1191446023	0	0	1	0	0	0	1
chr17	84119267	84119267	40	27	22	16	0.325	0.407407	0.818182	0.9375	1.36146e-07	4.51281e-05	0.510212	NR_045458.1	74473	4933433H22Rik	29391		chr1784119267	chr1784119267	0	0	0	1	0	0	1
chr14	48481894	48481894	43	49	68	76	0.627907	0.632653	0.264706	0.302632	1.36222e-07	4.51367e-05	-0.345713	NM_001310584.1	218989	Tmem260	0		chr1448481894	chr1448481894	0	0	1	0	0	0	1
chr11	78152369	78152369	27	33	23	26	0.37037	0.727273	0.0434783	0.153846	1.37084e-07	4.5389e-05	-0.464626	NM_001346762.2	216971	Fam222b	0		chr1178152369	chr1178152369	0	0	1	0	0	0	1
chr7	110297396	110297396	37	31	43	33	0.432432	0.612903	0.0930233	0.151515	1.37215e-07	4.54159e-05	-0.396285	XM_017322086.1	20947	Swap70	13889		chr7110297396	chr7110297396	0	0	0	1	0	0	1
chr15	73728088	73728088	30	31	16	27	0.333333	0.516129	0.75	1	1.37416e-07	4.54656e-05	0.480747	NM_001166389.1	19245	Ptp4a3	0		chr1573728088	chr1573728088	0	0	1	0	0	0	1
chr4	155141214	155141214	48	43	47	41	0.520833	0.465116	0.12766	0.146341	1.37956e-07	4.56276e-05	-0.358142	XR_003955040.1	76866	Morn1	0		chr4155141214	chr4155141214	0	1	1	0	0	0	1
chr11	98042724	98042724	88	70	66	48	0.875	0.885714	0.590909	0.625	1.38125e-07	4.56666e-05	-0.274484	NM_009078.2	19921	Rpl19	12230		chr1198042724	chr1198042724	0	0	1	0	0	0	1
chr5	129586818	129586818	29	19	13	25	0.241379	0.157895	0.692308	0.8	1.38358e-07	4.57271e-05	0.554825	XR_001784693.2	23948	Mmp17	0		chr5129586818	chr5129586818	0	0	1	0	0	1	0
chr18	80559372	80559372	32	44	39	26	0.59375	0.522727	0.205128	0.0384615	1.38569e-07	4.57742e-05	-0.41417	XR_003952608.1	115488914	Gm52341	23219		chr1880559372	chr1880559372	0	0	0	1	0	0	1
chr2	168721480	168721480	15	29	26	18	0.266667	0.241379	0.923077	0.611111	1.38602e-07	4.57742e-05	0.545455	NR_166178.1	105244370	Gm14261	44662		chr2168721480	chr2168721480	0	0	1	0	0	0	1
chr17	84119424	84119424	52	42	26	18	0.307692	0.404762	0.769231	0.888889	1.38688e-07	4.57857e-05	0.467118	NR_045458.1	74473	4933433H22Rik	29548		chr1784119424	chr1784119424	0	0	0	1	0	0	1
chr4	154568795	154568795	80	62	66	62	0.875	0.854839	0.515152	0.66129	1.38781e-07	4.57998e-05	-0.28026	NR_151634.1	102634405	Gm13133	11149		chr4154568795	chr4154568795	0	0	1	0	0	0	1
chr2	170278004	170278004	64	60	76	57	0.625	0.766667	0.407895	0.315789	1.3898e-07	4.58487e-05	-0.325127	XR_375322.3	102637832	Gm34542	41220		chr2170278004	chr2170278004	0	0	0	1	0	0	1
chr14	63451347	63451347	65	60	61	67	0.676923	0.65	0.295082	0.373134	1.39047e-07	4.5854e-05	-0.328062	NM_177628.4	219148	Fam167a	0		chr1463451347	chr1463451347	0	0	1	0	0	0	1
chr6	52175747	52175747	65	53	59	44	0.4	0.283019	0.0338983	0.113636	1.39157e-07	4.58735e-05	-0.279496	NR_168044.1	115490409	LOC115490409	0		chr652175747	chr652175747	1	1	1	0	1	0	0
chr11	114657394	114657394	40	44	36	21	0.525	0.727273	0.222222	0.142857	1.39554e-07	4.59876e-05	-0.43797	XM_017314720.1	67671	Rpl38	10423		chr11114657394	chr11114657394	0	0	0	1	0	0	1
chr4	57805225	57805225	67	73	60	51	0.80597	0.726027	0.5	0.372549	1.39625e-07	4.5994e-05	-0.322844	NM_001384157.1	677884	Pakap	0		chr457805225	chr457805225	0	0	1	0	0	0	1
chr17	27040420	27040420	45	36	30	25	0.244444	0.166667	0.633333	0.68	1.39875e-07	4.60597e-05	0.444669	NM_027544.2	70772	Ggnbp1	4041		chr1727040420	chr1727040420	0	0	0	1	0	0	1
chr5	121828870	121828870	38	33	37	20	0.842105	0.787879	0.486486	0.15	1.39946e-07	4.60661e-05	-0.44848	XR_387683.2	102634970	Gm32422	9290		chr5121828870	chr5121828870	0	1	0	0	1	0	0
chr6	52185533	52185533	34	47	35	20	0.558824	0.595745	0.142857	0.15	1.40305e-07	4.61675e-05	-0.434792	NR_168044.1	115490409	LOC115490409	0		chr652185533	chr652185533	1	0	1	0	0	0	1
chr5	134440947	134440947	58	54	83	62	0.724138	0.740741	0.39759	0.419355	1.40473e-07	4.61891e-05	-0.325246	XR_001784989.1	108169075	Gm46925	91100		chr5134440947	chr5134440947	0	0	1	0	0	0	1
chr8	70695364	70695364	56	48	50	50	0.464286	0.208333	0.68	0.74	1.40465e-07	4.61891e-05	0.363846	NM_001286944.1	16478	Jund	2374		chr870695364	chr870695364	0	0	0	1	0	1	0
chr15	84230776	84230776	90	70	70	64	0.477778	0.285714	0.0857143	0.171875	1.40708e-07	4.62496e-05	-0.266884	NM_133167.3	170736	Parvb	1266		chr1584230776	chr1584230776	1	0	0	0	0	1	0
chr6	52176622	52176622	50	36	42	34	0.64	0.416667	0.190476	0.117647	1.41305e-07	4.64287e-05	-0.388617	NR_168044.1	115490409	LOC115490409	0		chr652176622	chr652176622	1	1	1	0	0	1	0
chr14	33665563	33665563	78	84	81	68	0.705128	0.72619	0.358025	0.5	1.41604e-07	4.65103e-05	-0.293231	XR_003951321.1	RFAM:RF00026	Gm26228	20961		chr1433665563	chr1433665563	0	0	0	1	0	0	1
chr17	72180005	72180005	48	63	48	62	0.291667	0.428571	0.729167	0.709677	1.41928e-07	4.65997e-05	0.348812	XR_876937.1	105246311	Gm41613	43618		chr1772180005	chr1772180005	0	0	1	0	0	0	1
chr13	107747711	107747711	53	50	75	52	0.849057	0.88	0.533333	0.576923	1.42046e-07	4.66215e-05	-0.312897	NR_045900.2	72257	1700006H21Rik	55542		chr13107747711	chr13107747711	0	0	1	0	0	0	1
chr2	93192473	93192473	39	41	38	28	0.179487	0.219512	0.605263	0.642857	1.42699e-07	4.68186e-05	0.421212	XM_006499681.3	277414	Trp53i11	0		chr293192473	chr293192473	1	0	1	0	0	0	1
chr11	4237730	4237730	34	21	46	28	0.294118	0.0952381	0.608696	0.785714	1.43157e-07	4.6952e-05	0.457494	NM_001013365.2	18413	Osm	0		chr114237730	chr114237730	1	1	1	0	0	0	1
chr8	125390192	125390192	38	33	27	29	0.552632	0.515152	0.0740741	0.137931	1.4337e-07	4.69877e-05	-0.428068	XR_388200.4	102632717	Gm30713	1349		chr8125390192	chr8125390192	0	0	0	1	0	0	1
chr8	88627634	88627634	42	39	67	43	0.5	0.461538	0.0597015	0.255814	1.43348e-07	4.69877e-05	-0.345118	XM_006531029.4	257632	Nod2	19680		chr888627634	chr888627634	0	1	0	0	1	0	0
chr5	142797810	142797810	57	49	31	32	0.649123	0.571429	0.16129	0.25	1.43659e-07	4.70651e-05	-0.406858	XR_001785014.2	102633573	Gm31365	14282		chr5142797810	chr5142797810	0	1	1	0	0	0	1
chr2	32174385	32174385	40	30	26	22	0.625	0.466667	0.0769231	0.136364	1.43935e-07	4.71042e-05	-0.452976	XM_006497948.4	227723	Prrc2b	0		chr232174385	chr232174385	0	0	1	0	0	0	1
chr6	52168828	52168828	51	22	54	46	0.588235	0.5	0.0925926	0.282609	1.43843e-07	4.71042e-05	-0.381644	NR_131182.1	105242657	Hoxaas2	0		chr652168828	chr652168828	0	1	0	0	1	0	0
chr7	141429432	141429432	54	43	40	30	0.481481	0.44186	0.125	0.0666667	1.43905e-07	4.71042e-05	-0.363918	NM_001360657.1	67186	Rplp2	18218		chr7141429432	chr7141429432	1	1	0	0	0	0	1
chr8	70598495	70598495	78	72	86	65	0.576923	0.527778	0.244186	0.276923	1.44329e-07	4.71818e-05	-0.295055	NM_023627.1	71780	Isyna1	1204		chr870598495	chr870598495	0	0	1	0	1	0	0
chr8	122306740	122306740	56	50	49	44	0.946429	0.98	0.653061	0.75	1.44301e-07	4.71818e-05	-0.263339	XM_030243422.1	22761	Zfpm1	0		chr8122306740	chr8122306740	0	0	1	0	0	0	1
chr4	82686288	82686288	35	33	36	12	0.428571	0.333333	0.861111	0.833333	1.4475e-07	4.72852e-05	0.471814	XR_390681.3	102635985	Gm11269	5515		chr482686288	chr482686288	0	0	0	1	0	0	1
chr4	135175598	135175598	66	41	57	50	0.439394	0.634146	0.245614	0.1	1.46017e-07	4.76818e-05	-0.336449	NM_019732.2	12399	Runx3	0		chr4135175598	chr4135175598	0	1	0	0	1	0	0
chr6	52170607	52170607	25	27	25	18	0.8	0.62963	0.16	0.222222	1.46353e-07	4.77744e-05	-0.525492	NR_131182.1	105242657	Hoxaas2	1155		chr652170607	chr652170607	0	1	0	0	0	1	0
chr8	70695293	70695293	42	31	57	37	0.238095	0.258065	0.666667	0.621622	1.46463e-07	4.77929e-05	0.402361	NM_001286944.1	16478	Jund	2445		chr870695293	chr870695293	0	0	0	1	0	1	0
chr4	57783665	57783665	55	47	41	40	0.781818	0.787234	0.463415	0.35	1.46681e-07	4.78312e-05	-0.376906	NM_001384157.1	677884	Pakap	0		chr457783665	chr457783665	0	0	1	0	0	1	0
chr12	109071522	109071522	45	52	46	26	0.311111	0.25	0.73913	0.576923	1.46686e-07	4.78312e-05	0.402205	XR_003950262.1	115488011	Gm52002	24146		chr12109071522	chr12109071522	0	0	0	1	0	0	1
chr3	138001020	138001020	69	61	59	48	0.26087	0.229508	0.610169	0.541667	1.47019e-07	4.79224e-05	0.333285	XR_003954566.1	102634060	Gm19708	0		chr3138001020	chr3138001020	1	1	1	0	0	0	1
chr5	134222052	134222052	30	28	45	34	0.566667	0.428571	0.111111	0.0882353	1.47143e-07	4.79453e-05	-0.398734	XR_003955803.1	115490142	LOC115490142	0		chr5134222052	chr5134222052	1	1	0	0	1	0	0
chrX	169981042	169981042	41	82	100	102	0.682927	0.780488	0.35	0.539216	6.06457e-08	4.79625e-05	-0.302423	NM_001290512.1	17318	Mid1	0		chrX169981042	chrX169981042	0	0	1	0	0	0	1
chr7	46827574	46827574	42	50	41	28	0.452381	0.64	0.170732	0.142857	1.47475e-07	4.80361e-05	-0.394928	NM_001360075.1	14884	Gtf2h1	3773		chr746827574	chr746827574	0	0	0	1	0	0	1
chr6	108197094	108197094	84	68	73	59	0.285714	0.220588	0.561644	0.559322	1.47654e-07	4.80771e-05	0.304027	XM_006505631.3	16438	Itpr1	15988		chr6108197094	chr6108197094	0	0	0	1	0	0	1
chr2	129529519	129529519	62	34	44	46	0.629032	0.676471	0.25	0.282609	1.48135e-07	4.82163e-05	-0.379167	XM_006498986.4	19261	Sirpa	61522		chr2129529519	chr2129529519	0	0	1	0	0	0	1
chr10	7047658	7047658	40	38	28	37	0.65	0.526316	0.25	0.108108	1.48629e-07	4.83598e-05	-0.420513	NM_001039652.2	18390	Oprm1	9448		chr107047658	chr107047658	0	0	1	0	0	0	1
chr6	52200589	52200589	39	41	33	36	0.769231	0.634146	0.181818	0.361111	1.49399e-07	4.85754e-05	-0.424638	NR_015611.2	72628	Hoxaas3	534		chr652200589	chr652200589	1	0	1	0	0	0	1
chr4	126165568	126165568	66	58	73	60	0.757576	0.793103	0.465753	0.45	1.49795e-07	4.86864e-05	-0.315547	XM_006503038.4	230752	Eva1b	15692		chr4126165568	chr4126165568	0	1	0	0	0	0	1
chr16	21322827	21322827	30	20	13	25	0.7	0.85	0.153846	0.24	1.49922e-07	4.87102e-05	-0.549474	XR_001782019.2	102640068	Gm36224	68722		chr1621322827	chr1621322827	0	0	0	1	0	0	1
chr18	61035833	61035833	19	16	33	22	0.578947	0.625	0.151515	0	1.50193e-07	4.87555e-05	-0.509091	XM_030250664.1	115488928	Gm52351	0		chr1861035833	chr1861035833	1	1	0	0	1	0	0
chr11	117975688	117975688	41	24	34	21	0.707317	0.541667	0.235294	0.0952381	1.5019e-07	4.87555e-05	-0.464336	XR_388542.1	74451	Pgs1	10608		chr11117975688	chr11117975688	0	0	0	1	0	0	1
chr16	46107561	46107561	68	58	67	70	0.397059	0.344828	0.731343	0.657143	1.50223e-07	4.87555e-05	0.320415	XR_384882.2	102633353	Gm31198	83137		chr1646107561	chr1646107561	0	0	1	0	0	0	1
chr17	46729132	46729132	70	43	72	62	0.514286	0.372093	0.152778	0.16129	1.50391e-07	4.87922e-05	-0.303461	NR_157369.1	224824	Pex6	3588		chr1746729132	chr1746729132	1	1	0	0	1	0	0
chr9	63984992	63984992	45	33	43	35	0.6	0.727273	0.186047	0.285714	6.25308e-08	4.89039e-05	-0.423077	NR_040713.1	68697	1110036E04Rik	64836		chr963984992	chr963984992	0	0	1	0	0	0	1
chr11	115812191	115812191	35	21	33	19	0.571429	0.52381	0.0909091	0.105263	1.50918e-07	4.89458e-05	-0.457418	XM_006534417.3	76265	Tsen54	1536		chr11115812191	chr11115812191	1	1	0	0	0	1	0
chr5	114739057	114739057	34	39	28	17	0.735294	0.641026	0.285714	0.0588235	1.51161e-07	4.90068e-05	-0.484932	XM_006530510.4	77832	Tchp	16729		chr5114739057	chr5114739057	0	1	0	0	0	0	1
chr11	83445049	83445049	56	66	55	51	0.285714	0.227273	0.563636	0.627451	1.51298e-07	4.90336e-05	0.340241	XR_003949748.1	115487795	Gm51913	0		chr1183445049	chr1183445049	1	1	1	0	1	0	0
chr3	131322361	131322361	31	37	20	19	0.83871	0.864865	0.4	0.315789	1.5224e-07	4.93211e-05	-0.493967	NM_001276403.1	16842	Lef1	98003		chr3131322361	chr3131322361	0	1	0	0	0	0	1
chr4	44561217	44561217	68	66	69	57	0.794118	0.681818	0.434783	0.403509	1.52577e-07	4.94127e-05	-0.318171	XR_003955387.1	102632357	Gm12462	119993		chr444561217	chr444561217	0	0	1	0	0	0	1
chr4	45683082	45683082	68	83	72	60	0.779412	0.951807	0.611111	0.6	1.52801e-07	4.94674e-05	-0.268112	NM_001033412.3	329839	Gm829	506		chr445683082	chr445683082	1	0	0	0	0	0	1
chr1	166183240	166183240	44	40	47	30	0.454545	0.525	0.0638298	0.2	1.53073e-07	4.95379e-05	-0.371212	NM_021610.2	59290	Gpa33	16729		chr1166183240	chr1166183240	0	0	0	1	0	0	1
chr14	69847545	69847545	31	27	32	25	0.83871	0.888889	0.46875	0.32	1.53685e-07	4.97179e-05	-0.45856	NM_028560.4	73523	Pebp4	0		chr1469847545	chr1469847545	0	1	0	0	0	0	1
chr12	111759968	111759968	34	34	29	35	0.441176	0.382353	0.0344828	0.0571429	1.53866e-07	4.97586e-05	-0.36489	XR_003949989.1	16593	Klc1	0		chr12111759968	chr12111759968	0	0	1	0	0	1	0
chr7	67443494	67443494	55	59	78	56	0.745455	0.677966	0.346154	0.428571	1.5406e-07	4.98035e-05	-0.329929	XR_003946700.1	115486486	Gm51462	23994		chr767443494	chr767443494	0	0	0	1	0	0	1
chr9	58254974	58254974	74	74	61	53	0.635135	0.581081	0.967213	0.811321	6.44015e-08	4.98134e-05	0.286629	XM_006511402.4	69106	Stoml1	0		chr958254974	chr958254974	0	1	1	0	0	1	0
chr11	76975221	76975221	38	40	38	35	0.631579	0.575	0.131579	0.257143	1.54149e-07	4.98145e-05	-0.410783	NM_178645.4	104184	Blmh	0		chr1176975221	chr1176975221	0	0	1	0	0	0	1
chr8	33914399	33914399	28	32	32	23	0.607143	0.5625	0.09375	0.173913	1.54576e-07	4.9881e-05	-0.456061	XR_378863.2	102636553	Gm33588	49813		chr833914399	chr833914399	0	0	1	0	0	0	1
chr4	43382635	43382635	60	58	30	46	0.4	0.310345	0	0.0869565	1.54511e-07	4.9881e-05	-0.303301	XM_006537527.4	100213	Rusc2	0		chr443382635	chr443382635	1	0	1	0	0	1	0
chr19	53297039	53297039	63	68	87	53	0.84127	0.838235	0.528736	0.584906	1.54548e-07	4.9881e-05	-0.289695	XM_006526735.4	17859	Mxi1	13088		chr1953297039	chr1953297039	0	0	0	1	0	0	1
chr2	122349504	122349504	73	65	58	55	0.39726	0.461538	0.155172	0.109091	1.55126e-07	5.00408e-05	-0.294793	NM_001099297.1	99439	Duox1	1531		chr2122349504	chr2122349504	0	1	0	0	0	1	0
chr16	36089237	36089237	69	52	70	52	0.681159	0.634615	0.357143	0.288462	1.55516e-07	5.01486e-05	-0.333288	NM_001159421.1	381045	Ccdc58	0		chr1636089237	chr1636089237	0	0	1	0	0	0	1
chr15	38077192	38077192	59	50	80	49	0.508475	0.34	0.175	0.0612245	1.55586e-07	5.01532e-05	-0.29941	XR_003951676.1	RFAM:RF00410	Gm22353	18771		chr1538077192	chr1538077192	0	0	1	0	0	1	0
chr6	112495312	112495312	23	25	29	19	0.869565	0.72	0.275862	0.263158	1.56307e-07	5.03137e-05	-0.520833	NM_007617.3	12391	Cav3	22439		chr6112495312	chr6112495312	0	0	0	1	0	0	1
chr17	83322984	83322984	28	29	29	25	0.535714	0.413793	0.0689655	0.04	1.56293e-07	5.03137e-05	-0.418129	XM_006525157.3	78798	Eml4	27945		chr1783322984	chr1783322984	0	0	0	1	0	0	1
chr17	46284920	46284920	47	52	47	31	0.765957	0.730769	0.425532	0.258065	1.56268e-07	5.03137e-05	-0.3885	XM_006523389.2	106565	Dlk2	12335		chr1746284920	chr1746284920	1	0	0	0	0	0	1
chr15	100720033	100720033	36	40	28	13	0.694444	0.6	1	1	1.56294e-07	5.03137e-05	0.355263	XR_003951484.1	69031	Galnt6os	20462		chr15100720033	chr15100720033	1	1	0	0	0	0	1
chr1	179923883	179923883	52	41	41	41	0.730769	0.707317	0.170732	0.487805	1.57004e-07	5.05065e-05	-0.391162	XM_006496802.4	226751	Cdc42bpa	36195		chr1179923883	chr1179923883	0	0	0	1	0	0	1
chr10	4710029	4710029	71	70	59	56	0.352113	0.328571	0.101695	0.0535714	1.57018e-07	5.05065e-05	-0.262165	NM_001302532.1	13982	Esr1	0		chr104710029	chr104710029	1	0	1	0	0	0	1
chr15	27664259	27664259	77	53	75	61	0.558442	0.528302	0.826667	0.852459	1.57452e-07	5.0628e-05	0.292081	NM_020332.4	11732	Ank	69349		chr1527664259	chr1527664259	0	0	1	0	0	1	0
chr7	19464771	19464771	59	42	57	32	0.542373	0.571429	0.175439	0.21875	1.57914e-07	5.07585e-05	-0.363444	NM_001370800.1	74463	Exoc3l2	0		chr719464771	chr719464771	0	0	1	0	0	0	1
chr10	71058804	71058804	40	29	26	30	0.525	0.551724	0	0.2	1.58267e-07	5.08358e-05	-0.429089	XR_380563.3	102637547	Gm34328	122552		chr1071058804	chr1071058804	0	0	1	0	0	0	1
chr5	74078075	74078075	64	72	66	44	0.703125	0.569444	0.19697	0.454545	1.58239e-07	5.08358e-05	-0.332353	NR_015531.2	70036	Dancr	14984		chr574078075	chr574078075	0	0	0	1	0	0	1
chr17	26200898	26200898	54	77	75	44	0.314815	0.376623	0.0933333	0.0681818	1.58705e-07	5.09583e-05	-0.267111	XM_030249893.1	50782	Rgs11	1628		chr1726200898	chr1726200898	1	0	1	0	0	1	0
chr17	48738719	48738719	48	19	65	29	0.375	0.315789	0.738462	0.827586	1.59191e-07	5.1078e-05	0.407748	XR_003952444.1	RFAM:RF00560	Gm24071	120764		chr1748738719	chr1748738719	0	0	0	1	0	0	1
chr1	186925589	186925589	64	55	69	60	0.59375	0.527273	0.202899	0.283333	1.59349e-07	5.11105e-05	-0.322715	XR_373818.4	73281	1700023G09Rik	1028		chr1186925589	chr1186925589	1	0	1	0	0	0	1
chr11	79213749	79213749	55	56	38	43	0.581818	0.607143	0.210526	0.232558	1.59831e-07	5.1247e-05	-0.372372	XR_388877.3	102632381	Gm30470	10935		chr1179213749	chr1179213749	0	0	0	1	0	0	1
chr15	38374882	38374882	45	38	44	32	0.488889	0.578947	0.136364	0.15625	1.6012e-07	5.1288e-05	-0.385384	XR_003951598.1	102638762	Gm35248	31742		chr1538374882	chr1538374882	0	0	0	1	0	0	1
chr18	34152825	34152825	70	77	73	75	0.571429	0.636364	0.30137	0.306667	1.60159e-07	5.1288e-05	-0.301388	XR_003952610.1	105246394	Gm41686	14013		chr1834152825	chr1834152825	0	0	0	1	0	0	1
chr10	117215629	117215629	39	40	31	32	0.410256	0.475	0.903226	0.8125	1.60187e-07	5.1288e-05	0.414105	XR_380820.2	102634363	Gm31963	8856		chr10117215629	chr10117215629	0	1	0	0	0	0	1
chr5	106710171	106710171	48	40	32	30	0.791667	0.925	0.5	0.4	1.60837e-07	5.14682e-05	-0.40066	XR_389480.3	102636192	Gm33327	92502		chr5106710171	chr5106710171	0	0	0	1	0	0	1
chr17	87745928	87745928	45	36	66	49	0.333333	0.333333	0.0454545	0.0612245	1.60863e-07	5.14682e-05	-0.281159	NM_008628.3	17685	Msh2	22214		chr1787745928	chr1787745928	0	1	0	0	0	1	0
chr4	46598157	46598157	89	58	84	49	0.258427	0.327586	0.619048	0.55102	1.61356e-07	5.15891e-05	0.308271	XR_001784279.2	102634210	Gm31850	8654		chr446598157	chr446598157	0	0	1	0	0	0	1
chr15	63648761	63648761	40	37	76	38	0.325	0.297297	0.697368	0.684211	1.61345e-07	5.15891e-05	0.381294	NR_166778.1	73994	4930449C09Rik	69586		chr1563648761	chr1563648761	0	0	0	1	0	0	1
chr14	31153256	31153256	98	74	70	54	0.653061	0.689189	0.314286	0.425926	1.61899e-07	5.17445e-05	-0.305701	NR_168521.1	115488370	Gm52148	7478		chr1431153256	chr1431153256	0	0	1	0	0	0	1
chr2	165855740	165855740	25	29	31	22	0.48	0.413793	0.0322581	0.0454545	1.62078e-07	5.17679e-05	-0.406709	XR_003953963.1	102631791	Gm11465	25667		chr2165855740	chr2165855740	0	0	1	0	0	0	1
chr10	117215582	117215582	71	63	60	48	0.422535	0.460317	0.783333	0.75	1.62087e-07	5.17679e-05	0.32822	XR_380820.2	102634363	Gm31963	8903		chr10117215582	chr10117215582	0	1	0	0	0	0	1
chr19	7423209	7423209	34	28	24	24	0.588235	0.607143	0.166667	0.0833333	1.62819e-07	5.19834e-05	-0.471774	NM_175381.6	108899	2700081O15Rik	0		chr197423209	chr197423209	1	1	0	0	1	0	0
chr10	127080224	127080224	43	42	36	26	0.651163	0.619048	0.166667	0.269231	1.63451e-07	5.21666e-05	-0.425617	XM_006513561.4	216439	Agap2	0		chr10127080224	chr10127080224	0	1	1	0	1	0	0
chr5	124022138	124022138	61	32	35	28	0.540984	0.5	0.942857	0.857143	1.63624e-07	5.22034e-05	0.37788	XR_387717.2	102637216	Gm34086	5406		chr5124022138	chr5124022138	0	0	1	0	0	0	1
chr17	67170952	67170952	32	30	34	34	0.6875	0.5	0.176471	0.147059	1.63962e-07	5.22893e-05	-0.435009	XR_385718.2	102639963	Gm36152	187869		chr1767170952	chr1767170952	0	0	1	0	0	0	1
chr5	119133639	119133639	54	59	60	57	0.759259	0.779661	0.433333	0.438596	1.64009e-07	5.22893e-05	-0.334014	NR_168635.1	102633262	Gm31129	12		chr5119133639	chr5119133639	1	0	0	0	0	0	1
chr18	15071514	15071514	78	65	71	57	0.769231	0.876923	0.492958	0.561404	1.6408e-07	5.22934e-05	-0.294744	NR_045372.1	74456	4933424G05Rik	23526		chr1815071514	chr1815071514	0	1	1	0	0	0	1
chr11	118430463	118430463	47	32	33	31	0.553191	0.4375	0.0909091	0.129032	1.64256e-07	5.23308e-05	-0.396954	NM_001204129.1	56745	C1qtnf1	0		chr11118430463	chr11118430463	1	0	1	0	0	0	1
chr12	71840702	71840702	36	47	27	40	0.694444	0.574468	0.111111	0.275	1.65116e-07	5.25678e-05	-0.417551	XM_006515643.4	208846	Daam1	0		chr1271840702	chr1271840702	0	0	1	0	0	0	1
chr6	121045450	121045450	30	18	28	13	0.666667	0.777778	0.178571	0.153846	1.6524e-07	5.25887e-05	-0.537602	NR_138098.1	100043793	Gm4651	19013		chr6121045450	chr6121045450	0	0	1	0	0	0	1
chr1	183979716	183979716	56	40	51	42	0.321429	0.325	0.745098	0.642857	1.65859e-07	5.27672e-05	0.376008	XR_865814.1	105244041	Gm39725	33598		chr1183979716	chr1183979716	0	0	0	1	0	0	1
chr10	28524462	28524462	38	37	34	35	0.763158	0.702703	0.264706	0.342857	1.66033e-07	5.28038e-05	-0.428986	NM_001359355.1	19272	Ptprk	0		chr1028524462	chr1028524462	0	0	1	0	0	0	1
chr12	32768088	32768088	61	39	41	25	0.622951	0.512821	0.243902	0.08	1.66206e-07	5.28401e-05	-0.398182	NR_168680.1	105244841	Gm40376	0		chr1232768088	chr1232768088	0	0	1	0	0	0	1
chr2	61454022	61454022	77	71	75	55	0.545455	0.521127	0.266667	0.181818	1.66351e-07	5.28676e-05	-0.303015	XR_374565.2	102636774	Gm33753	0		chr261454022	chr261454022	1	1	0	0	0	0	1
chr17	46729106	46729106	70	43	72	62	0.628571	0.627907	0.305556	0.290323	1.66818e-07	5.29975e-05	-0.329811	NR_157369.1	224824	Pex6	3562		chr1746729106	chr1746729106	1	1	0	0	1	0	0
chr8	120323208	120323208	81	77	73	54	0.358025	0.38961	0.0821918	0.148148	1.66976e-07	5.30104e-05	-0.263182	XM_006531145.4	382034	Gse1	0		chr8120323208	chr8120323208	0	0	1	0	0	0	1
chr11	118442822	118442822	73	68	79	62	0.90411	0.867647	0.582278	0.677419	1.67035e-07	5.30104e-05	-0.262411	NM_001204129.1	56745	C1qtnf1	0		chr11118442822	chr11118442822	1	0	1	0	0	0	1
chr11	22004647	22004647	66	62	66	53	0.393939	0.322581	0.606061	0.792453	1.66943e-07	5.30104e-05	0.329701	XR_003949861.1	102635094	Gm32517	4062		chr1122004647	chr1122004647	0	0	0	1	0	1	0
chr2	30716641	30716641	38	32	36	18	0.368421	0.46875	0	0.111111	1.67367e-07	5.30783e-05	-0.377249	NR_037272.1	100526499	Mir3089	4568		chr230716641	chr230716641	0	0	1	0	0	0	1
chr16	44632487	44632487	87	82	60	46	0.37931	0.378049	0.116667	0.0869565	1.67315e-07	5.30783e-05	-0.274925	XR_001782022.2	108168311	Gm46571	0		chr1644632487	chr1644632487	0	1	0	0	0	0	1
chr17	34139678	34139678	53	38	34	26	0.509434	0.631579	0.176471	0.115385	1.67516e-07	5.30936e-05	-0.41044	NM_001360530.1	14998	H2-DMa	576		chr1734139678	chr1734139678	0	0	0	1	0	0	1
chr11	70228686	70228686	67	65	83	69	0.746269	0.876923	0.481928	0.565217	1.67532e-07	5.30936e-05	-0.290869	NR_030444.1	751537	Mir497	6030		chr1170228686	chr1170228686	1	1	1	0	0	1	0
chr7	28570353	28570353	44	35	29	30	0.545455	0.514286	0.0344828	0.2	1.68154e-07	5.32717e-05	-0.413002	XR_881919.2	105242893	Gm38977	20169		chr728570353	chr728570353	0	0	1	0	0	0	1
chr16	38821248	38821248	77	79	70	57	0.74026	0.620253	0.385714	0.350877	1.68809e-07	5.34449e-05	-0.309408	XR_876074.1	102641625	Gm15802	7615		chr1638821248	chr1638821248	0	0	1	0	0	0	1
chr4	137264412	137264412	29	25	22	27	0.344828	0.52	0.818182	0.962963	1.70086e-07	5.38273e-05	0.472033	NM_009523.2	22417	Wnt4	13222		chr4137264412	chr4137264412	0	0	0	1	0	0	1
chr8	117110147	117110147	85	75	77	63	0.576471	0.506667	0.207792	0.301587	1.7073e-07	5.4012e-05	-0.29375	XM_011248481.2	63857	Bco1	0		chr8117110147	chr8117110147	0	0	1	0	0	0	1
chr6	108306428	108306428	23	11	22	13	0.565217	0.545455	0.0454545	0	1.71101e-07	5.41046e-05	-0.530252	XM_006505623.1	16438	Itpr1	0		chr6108306428	chr6108306428	0	0	1	0	0	0	1
chr12	73476622	73476622	83	63	61	59	0.590361	0.634921	0.262295	0.322034	1.71142e-07	5.41046e-05	-0.317922	XR_381684.3	102637208	Gm34080	0		chr1273476622	chr1273476622	0	0	1	0	0	0	1
chr7	101363209	101363209	80	78	56	41	0.4625	0.358974	0.696429	0.804878	1.71382e-07	5.41613e-05	0.330876	XM_006508186.4	69710	Arap1	0		chr7101363209	chr7101363209	0	0	1	0	0	0	1
chr5	114421963	114421963	42	27	31	24	0.571429	0.740741	0.129032	0.25	1.72359e-07	5.4451e-05	-0.455863	NR_138602.1	117146	Ube3b	793		chr5114421963	chr5114421963	0	0	0	1	0	0	1
chr7	137010661	137010661	45	40	36	35	0.555556	0.725	0.25	0.2	1.72979e-07	5.4628e-05	-0.409942	XM_006507406.2	17314	Mgmt	0		chr7137010661	chr7137010661	0	0	1	0	0	0	1
chr11	83448359	83448359	66	45	23	30	0.560606	0.511111	0.217391	0.0666667	1.73124e-07	5.46543e-05	-0.408465	XR_003949748.1	115487795	Gm51913	0		chr1183448359	chr1183448359	0	1	1	0	0	0	1
chr8	94377747	94377747	37	41	45	29	0.783784	0.487805	0.155556	0.310345	1.73413e-07	5.47265e-05	-0.411989	NR_168553.1	115486954	Gm15889	127		chr894377747	chr894377747	1	0	0	0	0	0	1
chr10	68147869	68147869	78	67	61	63	0.653846	0.791045	0.327869	0.47619	1.7363e-07	5.47758e-05	-0.314016	XR_003948900.1	115487399	Gm51770	3236		chr1068147869	chr1068147869	0	0	1	0	0	0	1
chr16	18154688	18154688	66	62	59	44	0.515152	0.693548	0.220339	0.318182	1.73749e-07	5.47941e-05	-0.339427	NM_022982.3	65079	Rtn4r	2279		chr1618154688	chr1618154688	0	0	0	1	0	0	1
chr14	25226870	25226870	28	22	25	25	0.714286	0.590909	0.2	0.12	1.74106e-07	5.48684e-05	-0.5	XR_383270.2	102634702	Gm32224	78809		chr1425226870	chr1425226870	0	0	0	1	0	0	1
chr7	83651006	83651006	27	14	42	17	0.222222	0.142857	0.690476	0.764706	1.74106e-07	5.48684e-05	0.516742	NM_023377.4	170460	Stard5	8677		chr783651006	chr783651006	0	1	0	0	0	0	1
chr14	55933854	55933854	87	90	74	41	0.45977	0.511111	0.135135	0.292683	1.75145e-07	5.51768e-05	-0.294571	NM_001361637.1	545055	Cma2	17125		chr1455933854	chr1455933854	0	0	0	1	0	0	1
chr2	173270486	173270486	34	22	28	23	0.764706	0.863636	0.285714	0.347826	1.75235e-07	5.51858e-05	-0.489846	XR_001783594.2	102640976	Gm36911	76322		chr2173270486	chr2173270486	0	0	1	0	0	0	1
chr4	131914929	131914929	50	45	24	16	0.32	0.377778	0.791667	0.875	1.75795e-07	5.53427e-05	0.477632	XM_006539082.3	623230	Tmem200b	5041		chr4131914929	chr4131914929	0	0	1	0	0	0	1
chr11	97628268	97628268	82	70	64	43	0.353659	0.414286	0.140625	0.0465116	1.76442e-07	5.55078e-05	-0.278775	NR_045496.1	69729	2410003L11Rik	5374		chr1197628268	chr1197628268	0	1	0	0	1	0	0
chr1	87811539	87811539	75	71	62	54	0.626667	0.647887	0.887097	0.925926	1.76433e-07	5.55078e-05	0.268186	XM_017319395.2	20215	Sag	0		chr187811539	chr187811539	1	0	1	0	0	0	1
chr9	25201743	25201743	39	31	23	25	0.769231	0.580645	0.173913	0.24	1.76605e-07	5.55202e-05	-0.477381	NR_169024.1	102631685	Gm29642	0		chr925201743	chr925201743	0	0	1	0	0	0	1
chr17	34094831	34094831	61	94	76	54	0.245902	0.43617	0.657895	0.685185	1.76571e-07	5.55202e-05	0.30794	NM_008206.2	15001	H2-Oa	0		chr1734094831	chr1734094831	1	0	1	0	0	0	1
chr2	25243270	25243270	31	32	10	15	0.709677	0.875	0.2	0.2	1.76842e-07	5.55562e-05	-0.593651	NM_176834.2	68846	Rnf208	0		chr225243270	chr225243270	1	1	0	0	0	1	0
chr2	27593439	27593439	39	32	27	26	0.74359	0.625	0.259259	0.192308	1.76782e-07	5.55562e-05	-0.463726	XR_003953780.1	115489444	Gm52506	8785		chr227593439	chr227593439	0	0	0	1	0	0	1
chr1	121097431	121097431	73	75	73	72	0.342466	0.386667	0.109589	0.111111	1.76961e-07	5.55741e-05	-0.25452	NR_038008.1	98452	Celrr	0		chr1121097431	chr1121097431	0	0	1	0	0	0	1
chr14	121637013	121637013	46	24	31	24	0.652174	0.666667	0.258065	0.125	1.77345e-07	5.56752e-05	-0.457143	XM_006519492.3	68889	Ubac2	241545		chr14121637013	chr14121637013	0	0	1	0	0	0	1
chr17	80148286	80148286	44	45	58	46	0.545455	0.577778	0.189655	0.217391	1.77509e-07	5.56757e-05	-0.359875	XM_006524390.4	319625	Galm	0		chr1780148286	chr1780148286	0	0	1	0	0	0	1
chr7	29392138	29392138	76	64	67	42	0.815789	0.765625	0.41791	0.571429	1.77524e-07	5.56757e-05	-0.315793	XM_011250589.1	29861	Dpf1	74545		chr729392138	chr729392138	0	0	1	0	0	0	1
chr10	127213212	127213212	35	38	32	38	0.971429	0.973684	0.65625	0.657895	1.77655e-07	5.56757e-05	-0.31546	NR_045716.1	100038591	F420014N23Rik	10568		chr10127213212	chr10127213212	1	0	0	0	0	1	0
chr8	120189638	120189638	90	65	78	67	0.777778	0.676923	0.589744	0.268657	1.77597e-07	5.56757e-05	-0.294105	NM_001163760.1	234797	6430548M08Rik	24330		chr8120189638	chr8120189638	0	0	0	1	0	0	1
chr15	78799337	78799337	67	43	76	47	0.507463	0.534884	0.171053	0.234043	1.77895e-07	5.57315e-05	-0.32306	NM_027219.3	104445	Cdc42ep1	43309		chr1578799337	chr1578799337	0	1	0	0	1	0	0
chr12	70078652	70078652	53	46	39	29	0.603774	0.5	0.871795	0.965517	1.78473e-07	5.58934e-05	0.356209	XM_030247034.1	791312	Gm9997	28565		chr1270078652	chr1270078652	0	0	1	0	0	0	1
chr12	117637398	117637398	22	17	19	23	0.909091	0.882353	0.263158	0.434783	1.78718e-07	5.59507e-05	-0.540293	NM_175930.6	217944	Rapgef5	0		chr12117637398	chr12117637398	0	0	1	0	0	0	1
chr6	147208226	147208226	45	28	37	30	0.688889	0.642857	0.189189	0.3	1.79289e-07	5.61098e-05	-0.432427	NR_033640.1	100039641	E330012B07Rik	0		chr6147208226	chr6147208226	0	1	0	0	0	0	1
chr11	72734358	72734358	44	27	32	20	0.795455	0.777778	0.25	0.45	1.79461e-07	5.61337e-05	-0.461809	NM_009671.5	11736	Ankfy1	0		chr1172734358	chr1172734358	0	0	1	0	0	0	1
chr5	111506619	111506619	62	45	78	65	0.451613	0.688889	0.25641	0.2	1.79489e-07	5.61337e-05	-0.320633	XR_880575.2	102640066	Gm36223	2658		chr5111506619	chr5111506619	0	0	0	1	0	0	1
chr8	113688026	113688026	64	69	51	52	0.625	0.710145	0.372549	0.288462	1.79726e-07	5.61881e-05	-0.339076	NM_029139.1	668110	Syce1l	32492		chr8113688026	chr8113688026	0	0	0	1	0	0	1
chr3	52396834	52396834	40	27	24	22	0.275	0.444444	0.875	0.772727	1.79804e-07	5.61932e-05	0.482803	NM_019739.3	56458	Foxo1	46724		chr352396834	chr352396834	0	0	0	1	0	0	1
chr5	112369470	112369470	26	29	32	23	0.346154	0.517241	0.84375	0.956522	1.80571e-07	5.63939e-05	0.454545	XM_006534832.4	192232	Hps4	0		chr5112369470	chr5112369470	0	1	0	0	0	0	1
chr2	135717492	135717492	37	33	23	15	0.540541	0.575758	0.0434783	0.133333	1.80929e-07	5.64861e-05	-0.478195	XM_011239359.3	18798	Plcb4	0		chr2135717492	chr2135717492	0	0	1	0	0	0	1
chr17	29322788	29322788	81	54	57	48	0.740741	0.740741	0.350877	0.479167	1.81608e-07	5.66648e-05	-0.331217	XM_006525014.1	74116	Pi16	0		chr1729322788	chr1729322788	0	0	1	0	0	1	0
chr11	101870089	101870089	43	39	31	46	0.302326	0.205128	0.677419	0.652174	1.81627e-07	5.66648e-05	0.40624	XR_880221.3	105243483	Gm39392	80936		chr11101870089	chr11101870089	0	0	0	1	0	0	1
chr11	78346025	78346025	49	51	59	52	0.346939	0.294118	0.694915	0.653846	1.82282e-07	5.68495e-05	0.355676	NM_001313985.1	22248	Unc119	0		chr1178346025	chr1178346025	1	0	1	0	0	0	1
chr10	80017063	80017063	22	28	34	18	0.363636	0.392857	0.794118	1	1.8275e-07	5.69562e-05	0.485385	NM_001142701.1	70719	Arhgap45	0		chr1080017063	chr1080017063	1	1	1	0	0	0	1
chr13	44840803	44840803	56	50	43	24	0.410714	0.48	0.0697674	0.125	1.8317e-07	5.70671e-05	-0.353844	NM_001205044.1	16468	Jarid2	0		chr1344840803	chr1344840803	1	1	1	0	0	0	1
chr2	73508491	73508491	45	38	40	19	0.755556	0.789474	0.325	0.368421	1.83257e-07	5.70745e-05	-0.432101	XR_866434.2	102633010	Gm30940	52694		chr273508491	chr273508491	0	0	1	0	0	0	1
chr2	106711240	106711240	19	14	17	17	0.789474	0.714286	0.117647	0.176471	1.83514e-07	5.71348e-05	-0.610517	NM_001143683.2	77015	Mpped2	0		chr2106711240	chr2106711240	0	0	1	0	0	0	1
chr12	69515230	69515230	25	20	21	21	0.6	0.7	0.0952381	0.142857	1.84507e-07	5.74243e-05	-0.525397	XR_381638.4	102633762	Gm31512	8488		chr1269515230	chr1269515230	0	0	0	1	0	0	1
chr14	25610529	25610529	41	37	40	52	0.609756	0.486486	0.125	0.211538	1.85122e-07	5.75759e-05	-0.377369	XM_006519134.4	328365	Zmiz1	0		chr1425610529	chr1425610529	0	0	1	0	0	0	1
chr7	141340288	141340288	59	70	73	68	0.728814	0.885714	0.534247	0.5	1.85337e-07	5.76228e-05	-0.296223	XR_001778021.1	98845	Eps8l2	0		chr7141340288	chr7141340288	1	0	1	0	0	1	0
chr3	107237203	107237203	51	56	60	46	0.607843	0.607143	0.933333	0.869565	1.85789e-07	5.77435e-05	0.298184	NM_001256174.1	319929	A630076J17Rik	3171		chr3107237203	chr3107237203	0	1	0	0	0	0	1
chr8	95012993	95012993	53	43	79	52	0.849057	0.883721	0.493671	0.634615	1.85884e-07	5.77531e-05	-0.314965	XM_006530695.3	14766	Adgrg1	0		chr895012993	chr895012993	0	1	1	0	0	0	1
chr9	32747776	32747776	28	30	35	39	0.392857	0.233333	0.771429	0.769231	7.5568e-08	5.78152e-05	0.459925	NM_001372534.1	23871	Ets1	0		chr932747776	chr932747776	0	0	1	0	0	0	1
chr2	23015557	23015557	36	39	42	38	0.75	0.769231	0.309524	0.394737	1.86493e-07	5.78931e-05	-0.41	XR_003953771.1	115489439	Gm52502	0		chr223015557	chr223015557	0	0	1	0	0	0	1
chr5	119588936	119588936	57	64	68	48	0.754386	0.75	0.455882	0.375	1.86527e-07	5.78931e-05	-0.329652	NR_046178.1	330183	Gm16063	37005		chr5119588936	chr5119588936	0	0	0	1	0	0	1
chr15	101053514	101053514	25	12	50	13	0.12	0.166667	0.6	0.846154	1.86703e-07	5.79081e-05	0.515659	NM_011323.3	20273	Scn8a	7575		chr15101053514	chr15101053514	1	1	0	0	1	0	0
chr19	7121607	7121607	79	76	80	65	0.721519	0.723684	0.3875	0.476923	1.87314e-07	5.80776e-05	-0.294994	XM_006526563.3	107227	Macrod1	0		chr197121607	chr197121607	1	0	1	0	0	0	1
chr9	43231206	43231206	43	28	32	37	0.697674	0.642857	0.28125	0.189189	7.67678e-08	5.81016e-05	-0.444172	NR_168927.1	235302	D630033O11Rik	28672		chr943231206	chr943231206	0	0	1	0	0	0	1
chr16	92695749	92695749	30	38	22	16	0.5	0.605263	0.136364	0	1.882e-07	5.83323e-05	-0.479876	XR_385060.3	102632127	Gm30281	66459		chr1692695749	chr1692695749	0	1	1	0	1	0	0
chr1	91180500	91180500	40	49	52	30	0.15	0.0408163	0.423077	0.433333	1.88576e-07	5.84085e-05	0.336942	NM_016894.3	51801	Ramp1	0		chr191180500	chr191180500	1	0	1	0	0	0	1
chr11	99120659	99120659	31	27	23	20	0.483871	0.592593	0.0869565	0.05	1.88963e-07	5.85084e-05	-0.464715	NR_168644.1	102634737	Gm32249	47652		chr1199120659	chr1199120659	0	0	0	1	0	0	1
chr18	84090027	84090027	40	31	48	24	0.425	0.548387	0.104167	0.0833333	1.89313e-07	5.85566e-05	-0.381651	XM_006526460.4	225791	Zadh2	0		chr1884090027	chr1884090027	0	0	1	0	0	1	0
chr4	130797764	130797764	77	71	55	66	0.415584	0.591549	0.272727	0.136364	1.89261e-07	5.85566e-05	-0.301653	NM_011520.3	20970	Sdc3	0		chr4130797764	chr4130797764	0	0	1	0	0	0	1
chr11	72051405	72051405	43	50	39	24	0.0465116	0.06	0.410256	0.333333	1.89245e-07	5.85566e-05	0.327189	XR_001780248.2	108167909	Gm46286	0		chr1172051405	chr1172051405	1	0	1	0	0	1	0
chr5	136112594	136112594	57	46	72	57	0.701754	0.804348	0.375	0.45614	1.89592e-07	5.85659e-05	-0.33672	XM_030254702.1	54153	Rasa4	733		chr5136112594	chr5136112594	0	0	0	1	0	0	1
chr10	121829160	121829160	71	53	77	49	0.830986	0.90566	0.584416	0.55102	1.89462e-07	5.85659e-05	-0.291475	XR_003948977.1	108167761	Gm46183	278		chr10121829160	chr10121829160	0	1	1	0	0	0	1
chr17	25561885	25561885	90	83	76	71	0.788889	0.746988	0.447368	0.535211	1.89511e-07	5.85659e-05	-0.27899	NR_045176.1	72834	Cerox1	8925		chr1725561885	chr1725561885	0	0	0	1	0	0	1
chr11	97955477	97955477	64	56	78	48	0.625	0.696429	0.935897	0.895833	1.89603e-07	5.85659e-05	0.262302	XM_006532610.4	19921	Rpl19	66525		chr1197955477	chr1197955477	0	1	0	0	0	0	1
chr2	152707629	152707629	23	18	24	21	0.565217	0.555556	0.0833333	0.047619	1.89744e-07	5.85693e-05	-0.494309	NM_001159551.1	14950	H13	0		chr2152707629	chr2152707629	0	1	0	0	1	0	0
chr2	152707648	152707648	23	18	24	21	0.565217	0.555556	0.0833333	0.047619	1.89744e-07	5.85693e-05	-0.494309	NM_001159551.1	14950	H13	0		chr2152707648	chr2152707648	0	1	0	0	1	0	0
chr11	87755969	87755969	16	29	14	19	0.375	0.275862	0.857143	0.894737	1.8981e-07	5.85695e-05	0.567677	NR_029555.1	387160	Mir142	894		chr1187755969	chr1187755969	1	0	0	0	0	0	1
chr6	30526900	30526900	70	65	67	46	0.528571	0.553846	0.19403	0.26087	1.9028e-07	5.86946e-05	-0.319502	XM_017321817.1	75647	Ssmem1	6645		chr630526900	chr630526900	0	0	0	1	0	0	1
chr4	139640194	139640194	48	37	64	40	0.541667	0.567568	0.921875	0.825	1.90461e-07	5.87305e-05	0.331674	XM_006538693.4	212647	Aldh4a1	0		chr4139640194	chr4139640194	0	0	1	0	0	1	0
chr1	38626913	38626913	63	68	65	46	0.365079	0.338235	0.0769231	0.0869565	1.91467e-07	5.90203e-05	-0.270064	XR_373336.2	102637900	Gm34596	3753		chr138626913	chr138626913	1	0	1	0	1	0	0
chr7	127691750	127691750	28	41	57	27	0.392857	0.536585	0.0701754	0.185185	1.92574e-07	5.93413e-05	-0.371118	XR_869954.3	105243058	Gm39090	0		chr7127691750	chr7127691750	1	1	1	0	0	0	1
chr6	88200165	88200165	55	49	51	39	0.327273	0.408163	0.0588235	0.0769231	1.93203e-07	5.95148e-05	-0.298718	NM_001355253.1	14461	Gata2	0		chr688200165	chr688200165	1	0	1	0	0	1	0
chr3	89332722	89332722	77	75	77	52	0.61039	0.626667	0.311688	0.307692	1.93775e-07	5.96502e-05	-0.308344	XR_003954662.1	100038411	Gm15998	12481		chr389332722	chr389332722	1	0	0	0	0	0	1
chr15	4025617	4025617	75	69	79	58	0.586667	0.594203	0.278481	0.293103	1.93711e-07	5.96502e-05	-0.305606	NM_024188.6	67041	Oxct1	810		chr154025617	chr154025617	1	0	1	0	0	1	0
chr9	119031891	119031891	49	48	37	26	0.673469	0.583333	0.27027	0.115385	7.99077e-08	5.98346e-05	-0.422517	NM_133710.3	69274	Ctdspl	0		chr9119031891	chr9119031891	1	0	1	0	0	0	1
chr1	138550275	138550275	37	43	36	26	0.351351	0.604651	0.0833333	0.115385	1.94841e-07	5.99377e-05	-0.390726	NM_177397.3	338375	Atp6v1g3	260812		chr1138550275	chr1138550275	0	0	1	0	0	0	1
chr13	24501625	24501625	39	32	29	20	0.179487	0.40625	0.793103	0.7	1.95464e-07	6.01087e-05	0.473412	XM_006516594.4	193385	Ripor2	0		chr1324501625	chr1324501625	1	1	0	0	0	0	1
chr2	91069103	91069103	57	32	30	24	0.596491	0.53125	0.2	0.0833333	1.96401e-07	6.03559e-05	-0.424886	NR_166131.1	105244227	Gm39874	1247		chr291069103	chr291069103	1	1	1	0	0	1	0
chr7	107567546	107567546	57	41	25	38	0.842105	0.707317	0.48	0.315789	1.96394e-07	6.03559e-05	-0.404762	NM_172907.3	244198	Olfml1	0		chr7107567546	chr7107567546	1	1	0	0	0	0	1
chr5	115515489	115515489	58	60	74	56	0.568966	0.6	0.256757	0.267857	1.96664e-07	6.04159e-05	-0.323207	XM_030254218.1	19303	Pxn	0		chr5115515489	chr5115515489	0	0	1	0	0	0	1
chr7	27257451	27257451	46	38	46	29	0.434783	0.421053	0	0.206897	1.97787e-07	6.07402e-05	-0.348571	XM_006540422.3	76889	Coq8b	0		chr727257451	chr727257451	1	1	0	0	0	1	0
chr8	83741872	83741872	34	18	29	13	0.852941	0.722222	0.275862	0.307692	1.98184e-07	6.08415e-05	-0.521978	NR_168527.1	108167541	Gm46046	0		chr883741872	chr883741872	1	0	1	0	0	1	0
chr10	80003739	80003739	44	29	34	35	0.795455	0.862069	0.5	0.314286	1.98677e-07	6.0972e-05	-0.416121	XM_006513711.2	27403	Abca7	0		chr1080003739	chr1080003739	0	0	1	0	0	0	1
chr14	67318443	67318443	78	78	72	53	0.679487	0.705128	0.416667	0.339623	1.98745e-07	6.09722e-05	-0.308308	NM_001276387.1	13592	Ebf2	0		chr1467318443	chr1467318443	0	0	1	0	0	0	1
chr6	136884232	136884232	74	60	58	45	0.864865	0.933333	0.568966	0.666667	1.99287e-07	6.11177e-05	-0.283872	XM_006506266.3	320135	BC049715	42311		chr6136884232	chr6136884232	0	0	0	1	0	0	1
chr4	119938153	119938153	27	28	40	28	0.481481	0.607143	0.125	0.107143	1.9945e-07	6.1127e-05	-0.427807	XM_006502815.3	16656	Hivep3	0		chr4119938153	chr4119938153	0	0	1	0	0	0	1
chr5	138820180	138820180	66	49	67	55	0.348485	0.387755	0.104478	0.0727273	1.99453e-07	6.1127e-05	-0.275053	XM_006504717.3	384244	Gm5294	0		chr5138820180	chr5138820180	1	1	0	0	0	1	0
chr17	46027472	46027472	37	32	50	37	0.513514	0.5625	0.12	0.189189	1.99875e-07	6.12211e-05	-0.386807	XR_003952398.1	105246281	Gm41585	80896		chr1746027472	chr1746027472	0	0	1	0	0	0	1
chr8	83573251	83573251	40	32	15	16	0.25	0.28125	0.866667	0.75	1.99963e-07	6.12211e-05	0.542563	XR_001778601.2	105246804	D830024N08Rik	1274		chr883573251	chr883573251	1	1	0	0	0	0	1
chr7	46058510	46058510	23	22	11	21	0.173913	0.227273	0.636364	0.857143	1.99957e-07	6.12211e-05	0.58125	NM_153057.4	211548	Nomo1	0		chr746058510	chr746058510	0	1	0	0	0	0	1
chr7	19464721	19464721	46	38	28	34	0.695652	0.710526	0.25	0.294118	2.0006e-07	6.12298e-05	-0.428187	NM_001370800.1	74463	Exoc3l2	0		chr719464721	chr719464721	0	0	1	0	0	0	1
chr17	3398609	3398609	19	15	18	21	0.684211	0.733333	0.0555556	0.190476	2.00313e-07	6.12865e-05	-0.577677	XM_017317463.2	24001	Tiam2	0		chr173398609	chr173398609	0	0	1	0	0	0	1
chr14	118306245	118306245	77	97	77	67	0.688312	0.597938	0.311688	0.38806	2.00715e-07	6.1347e-05	-0.290709	XR_003951305.1	RFAM:RF00560	Gm23669	6127		chr14118306245	chr14118306245	0	0	0	1	0	0	1
chr19	4189440	4189440	33	23	23	19	0.333333	0.304348	0.913043	0.736842	2.00689e-07	6.1347e-05	0.511905	NM_031868.2	19045	Ppp1ca	2733		chr194189440	chr194189440	0	1	0	0	0	0	1
chr12	112617400	112617400	85	75	91	60	0.129412	0.173333	0.351648	0.5	2.01904e-07	6.16897e-05	0.260596	NM_198411.2	70435	Inf2	1842		chr12112617400	chr12112617400	0	0	0	1	0	0	1
chr4	100994746	100994746	17	23	43	25	0.764706	0.913043	0.302326	0.44	2.0218e-07	6.17532e-05	-0.497059	NM_198037.1	320508	Cachd1	0		chr4100994746	chr4100994746	0	1	0	0	0	0	1
chr15	100645184	100645184	72	80	67	76	0.722222	0.6875	0.402985	0.407895	2.02578e-07	6.18538e-05	-0.298353	XM_006520986.3	23994	Dazap2	24422		chr15100645184	chr15100645184	0	1	0	0	0	0	1
chr5	88918680	88918680	68	51	70	39	0.75	0.784314	0.328571	0.615385	2.02716e-07	6.18748e-05	-0.333513	XM_030254704.1	54403	Slc4a4	0		chr588918680	chr588918680	0	0	1	0	0	0	1
chr11	100814637	100814637	80	90	67	61	0.15	0.144444	0.41791	0.409836	2.02978e-07	6.19339e-05	0.267004	NM_011488.3	20850	Stat5a	44713		chr11100814637	chr11100814637	1	0	1	0	0	0	1
chr4	154974488	154974488	24	32	14	14	0.583333	0.75	0.0714286	0.142857	2.03071e-07	6.19413e-05	-0.571429	NM_001305804.1	269614	Pank4	0		chr4154974488	chr4154974488	0	0	1	0	0	0	1
chr3	41581233	41581233	46	38	50	34	0.73913	0.763158	0.3	0.441176	2.03691e-07	6.21093e-05	-0.392857	NM_001130184.1	269424	Jade1	0		chr341581233	chr341581233	0	1	0	0	0	0	1
chr6	100196120	100196120	49	33	34	36	0.530612	0.636364	0.0882353	0.25	2.04209e-07	6.22464e-05	-0.401742	XR_377919.2	102636508	Gm33554	0		chr6100196120	chr6100196120	1	1	0	0	0	0	1
chr9	118963425	118963425	53	61	58	63	0.773585	0.803279	0.465517	0.444444	8.42637e-08	6.24322e-05	-0.334928	NM_133710.3	69274	Ctdspl	0		chr9118963425	chr9118963425	0	0	1	0	0	0	1
chr13	48291835	48291835	71	65	87	59	0.84507	0.815385	0.54023	0.559322	2.04965e-07	6.24558e-05	-0.282937	NM_031166.3	15904	Id4	25806		chr1348291835	chr1348291835	0	0	0	1	0	0	1
chr18	61544901	61544901	81	78	66	47	0.62963	0.641026	0.30303	0.340426	2.05432e-07	6.2577e-05	-0.316636	XM_006526383.4	93687	Csnk1a1	9334		chr1861544901	chr1861544901	0	0	0	1	0	0	1
chr8	70597886	70597886	58	37	52	49	0.586207	0.810811	0.307692	0.306122	2.05591e-07	6.26041e-05	-0.366754	NM_023627.1	71780	Isyna1	595		chr870597886	chr870597886	0	1	1	0	1	0	0
chr1	188866465	188866465	65	62	65	70	0.830769	0.741935	0.430769	0.528571	2.05808e-07	6.26199e-05	-0.30592	NM_021408.3	22283	Ush2a	0		chr1188866465	chr1188866465	0	0	1	0	0	0	1
chr11	96644820	96644820	71	61	78	58	0.816901	0.934426	0.589744	0.603448	2.05851e-07	6.26199e-05	-0.275624	XM_006534508.3	78473	Skap1	0		chr1196644820	chr1196644820	0	0	1	0	0	0	1
chr18	75307577	75307577	23	32	31	35	0.73913	0.5625	0.0967742	0.257143	2.05953e-07	6.26298e-05	-0.454545	NM_027727.3	69190	Dym	20610		chr1875307577	chr1875307577	0	0	0	1	0	0	1
chr4	134315356	134315356	36	37	45	25	0.666667	0.864865	0.377778	0.28	2.06836e-07	6.28771e-05	-0.424266	NM_001039048.2	433766	Trim63	0		chr4134315356	chr4134315356	1	1	0	0	0	0	1
chr15	36669953	36669953	36	29	35	25	0.555556	0.724138	0.228571	0.12	2.07506e-07	6.30597e-05	-0.447436	XR_003951530.1	223483	A830021M18Rik	56287		chr1536669953	chr1536669953	0	0	0	1	0	0	1
chr13	44469652	44469652	55	47	41	51	0.763636	0.93617	0.634146	0.392157	2.09693e-07	6.37027e-05	-0.343137	NR_045489.1	69491	1700029N11Rik	12084		chr1344469652	chr1344469652	0	1	1	0	0	0	1
chr18	69520207	69520207	80	85	71	49	0.775	0.835294	0.492958	0.55102	2.09951e-07	6.37524e-05	-0.289394	XM_006525753.4	21413	Tcf4	0		chr1869520207	chr1869520207	1	1	1	0	0	0	1
chr11	115436165	115436165	81	61	65	65	0.345679	0.459016	0.123077	0.123077	2.09998e-07	6.37524e-05	-0.271289	NM_001033775.3	432613	Trim80	4379		chr11115436165	chr11115436165	0	0	0	1	0	0	1
chr7	45632866	45632866	48	59	48	49	0.666667	0.508475	0.3125	0.142857	2.10764e-07	6.39634e-05	-0.352635	NM_028544.1	69903	Rasip1	0		chr745632866	chr745632866	0	1	0	0	0	1	0
chr2	75772805	75772805	84	72	72	42	0.785714	0.875	0.541667	0.52381	2.10907e-07	6.39854e-05	-0.291835	XR_374734.2	102637978	Gm34657	1145		chr275772805	chr275772805	0	0	0	1	0	0	1
chr19	37956271	37956271	39	42	42	34	0.641026	0.642857	0.214286	0.264706	2.11081e-07	6.40166e-05	-0.405133	XR_003952916.1	115489033	Gm52397	29814		chr1937956271	chr1937956271	0	0	1	0	0	0	1
chr3	31083143	31083143	41	27	34	19	0.609756	0.444444	0.911765	1	2.11407e-07	6.40939e-05	0.399279	NM_001039090.2	20482	Skil	11914		chr331083143	chr331083143	0	0	0	1	0	0	1
chr17	56410046	56410046	64	70	63	62	0.703125	0.642857	0.365079	0.33871	2.11854e-07	6.4208e-05	-0.319642	NM_172132.3	193796	Kdm4b	6271		chr1756410046	chr1756410046	0	0	0	1	0	0	1
chr10	116331306	116331306	34	18	25	22	0.617647	0.777778	0.04	0.318182	2.12009e-07	6.42334e-05	-0.502864	XM_006513378.4	19263	Ptprb	0		chr10116331306	chr10116331306	0	1	0	0	0	0	1
chr11	114657354	114657354	69	67	47	36	0.594203	0.567164	0.148936	0.333333	2.12588e-07	6.43871e-05	-0.351967	XM_017314720.1	67671	Rpl38	10463		chr11114657354	chr11114657354	0	0	0	1	0	0	1
chr2	33216805	33216805	88	74	71	79	0.443182	0.513514	0.183099	0.21519	2.13226e-07	6.45588e-05	-0.275309	XM_006498051.1	26360	Angptl2	0		chr233216805	chr233216805	1	0	1	0	0	0	1
chr17	71486015	71486015	80	78	75	52	0.1125	0.102564	0.253333	0.519231	2.13499e-07	6.46198e-05	0.25461	XM_011246602.3	70891	Spdya	40879		chr1771486015	chr1771486015	0	0	0	1	0	0	1
chr15	76463830	76463830	22	27	41	36	0.681818	0.851852	0.292683	0.333333	2.1374e-07	6.46708e-05	-0.463822	NM_198885.3	20289	Scx	4361		chr1576463830	chr1576463830	0	0	1	0	0	0	1
chr10	81364027	81364027	89	70	77	52	0.797753	0.842857	0.61039	0.423077	2.14296e-07	6.48174e-05	-0.282726	NM_028657.4	73822	Mfsd12	0		chr1081364027	chr1081364027	0	1	0	0	1	0	0
chr4	45546199	45546199	51	29	71	38	0.705882	0.758621	0.338028	0.368421	2.14452e-07	6.48428e-05	-0.376376	XR_003955436.1	RFAM:RF00026	Gm22055	2543		chr445546199	chr445546199	0	0	0	1	0	0	1
chr5	150436815	150436815	79	62	59	60	0.670886	0.693548	0.40678	0.316667	2.14608e-07	6.48682e-05	-0.319507	XM_006504932.3	320365	Fry	0		chr5150436815	chr5150436815	0	1	0	0	0	0	1
chr15	78572425	78572425	48	45	34	32	0.333333	0.266667	0.705882	0.71875	2.15424e-07	6.50931e-05	0.411046	NM_028195.3	72318	Cyth4	24621		chr1578572425	chr1578572425	1	0	1	0	0	0	1
chr2	127541500	127541500	54	58	62	47	0.574074	0.62069	0.274194	0.234043	2.16115e-07	6.52483e-05	-0.341334	XR_001783452.2	102639078	Gm35478	7804		chr2127541500	chr2127541500	1	0	0	0	1	0	0
chr14	57407752	57407752	72	81	96	60	0.444444	0.407407	0.145833	0.183333	2.16064e-07	6.52483e-05	-0.26458	XM_011245008.3	21821	Ift88	16311		chr1457407752	chr1457407752	0	0	0	1	0	0	1
chr10	111408590	111408590	27	26	20	17	0.888889	0.923077	0.2	0.647059	2.17188e-07	6.55384e-05	-0.500255	XR_872030.2	105245285	Gm40761	61354		chr10111408590	chr10111408590	0	0	0	1	0	0	1
chr10	62314000	62314000	37	26	32	24	0.621622	0.423077	0.125	0.0833333	2.17273e-07	6.55422e-05	-0.43254	NR_168629.1	70162	Hk1os	26233		chr1062314000	chr1062314000	0	0	1	0	0	0	1
chr13	112776115	112776115	34	35	39	27	0.882353	0.828571	0.487179	0.37037	2.17598e-07	6.5618e-05	-0.415679	XR_873969.2	105245639	Gm41067	0		chr13112776115	chr13112776115	0	0	1	0	0	0	1
chr2	32741625	32741625	44	32	25	24	0.727273	0.78125	0.24	0.333333	2.18485e-07	6.58635e-05	-0.464286	XM_006498095.3	27387	Sh2d3c	0		chr232741625	chr232741625	1	1	1	0	1	0	0
chr15	85612212	85612212	74	62	76	61	0.486486	0.612903	0.184211	0.311475	2.18911e-07	6.59701e-05	-0.303242	NR_040433.1	105975	AU022754	18503		chr1585612212	chr1585612212	0	0	0	1	0	0	1
chr15	84313681	84313681	71	67	84	55	0.239437	0.164179	0.464286	0.545455	2.20251e-07	6.63294e-05	0.293504	NM_133167.3	170736	Parvb	0		chr1584313681	chr1584313681	0	1	0	0	0	0	1
chr8	120233160	120233160	25	19	24	30	0.84	0.684211	0.25	0.266667	2.20416e-07	6.63486e-05	-0.513468	XM_006531145.4	382034	Gse1	0		chr8120233160	chr8120233160	0	0	1	0	0	0	1
chr10	116310705	116310705	98	73	79	58	0.540816	0.643836	0.291139	0.293103	2.20461e-07	6.63486e-05	-0.292825	XM_006513378.4	19263	Ptprb	0		chr10116310705	chr10116310705	0	0	1	0	0	0	1
chr7	82869871	82869871	32	36	26	20	0.90625	0.888889	0.538462	0.35	2.21104e-07	6.64976e-05	-0.440537	NM_175366.3	108797	Mex3b	0		chr782869871	chr782869871	0	1	0	0	1	0	0
chr8	87834119	87834119	45	43	57	33	0.666667	0.604651	0.192982	0.363636	2.21076e-07	6.64976e-05	-0.380808	XR_003947429.1	102637658	Gm34412	93363		chr887834119	chr887834119	0	0	1	0	0	0	1
chr11	97500498	97500498	68	56	40	30	0.676471	0.75	0.3	0.366667	2.21266e-07	6.65051e-05	-0.381106	XM_006533867.3	58996	Arhgap23	0		chr1197500498	chr1197500498	1	1	0	0	1	0	0
chr10	91001519	91001519	55	57	79	62	0.872727	0.807018	0.620253	0.435484	2.21398e-07	6.65051e-05	-0.300279	NM_001347053.1	77531	Anks1b	28218		chr1091001519	chr1091001519	0	0	1	0	0	0	1
chr19	55815569	55815569	46	45	78	57	0.978261	0.866667	0.551282	0.754386	2.21424e-07	6.65051e-05	-0.28604	XM_030250849.1	21416	Tcf7l2	0		chr1955815569	chr1955815569	0	0	1	0	0	0	1
chr5	34230918	34230918	49	46	38	35	0.244898	0.478261	0.763158	0.742857	2.2132e-07	6.65051e-05	0.39553	XM_006504218.4	100862066	Cfap99	55808		chr534230918	chr534230918	0	0	1	0	0	0	1
chr12	8913034	8913034	69	61	85	46	0.347826	0.327869	0.0823529	0.0869565	2.2153e-07	6.65149e-05	-0.254492	XR_381241.4	102636409	Gm33483	0		chr128913034	chr128913034	0	1	0	0	0	0	1
chr8	122674174	122674174	62	49	70	70	0.806452	0.877551	0.528571	0.542857	2.21839e-07	6.65856e-05	-0.302124	NR_166074.1	102638502	Gm10612	23684		chr8122674174	chr8122674174	0	0	1	0	0	0	1
chr18	80073461	80073461	63	65	80	67	0.888889	0.815385	0.5375	0.61194	2.21987e-07	6.66076e-05	-0.280134	XR_386378.4	93737	Pard6g	0		chr1880073461	chr1880073461	0	0	1	0	0	0	1
chr6	72740550	72740550	42	35	43	37	0.690476	0.857143	0.348837	0.378378	2.22728e-07	6.67863e-05	-0.403734	XR_377763.3	102633417	Gm31249	0		chr672740550	chr672740550	1	1	1	0	0	0	1
chr2	174111179	174111179	68	66	60	63	0.294118	0.257576	0.633333	0.555556	2.2273e-07	6.67863e-05	0.317377	XR_374462.1	228961	Npepl1	0		chr2174111179	chr2174111179	1	1	0	0	0	1	0
chr10	81416545	81416545	71	73	80	52	0.746479	0.739726	0.35	0.576923	2.22858e-07	6.68026e-05	-0.303662	NR_152732.1	102634174	Gm16104	4965		chr1081416545	chr1081416545	1	0	1	0	0	0	1
chr4	154581295	154581295	40	30	39	34	0.725	0.666667	0.282051	0.264706	2.23616e-07	6.70076e-05	-0.426027	NR_151634.1	102634405	Gm13133	23649		chr4154581295	chr4154581295	0	0	1	0	0	0	1
chr2	168642020	168642020	68	64	63	43	0.573529	0.5625	0.84127	0.906977	2.23854e-07	6.70565e-05	0.299743	NR_166178.1	105244370	Gm14261	124122		chr2168642020	chr2168642020	1	0	1	0	0	0	1
chr10	24698083	24698083	62	64	77	41	0.854839	0.84375	0.454545	0.731707	2.2438e-07	6.71737e-05	-0.298359	NM_010217.2	14219	Ccn2	99399		chr1024698083	chr1024698083	0	0	1	0	0	0	1
chr1	36025378	36025378	47	49	59	40	0.638298	0.530612	0.915254	0.875	2.25068e-07	6.73531e-05	0.315657	XR_865339.1	105243902	Gm39623	3889		chr136025378	chr136025378	0	0	0	1	0	0	1
chr15	76461292	76461292	32	36	44	30	0.46875	0.555556	0.0909091	0.166667	2.25388e-07	6.74263e-05	-0.393084	NM_198885.3	20289	Scx	1823		chr1576461292	chr1576461292	0	0	1	0	0	0	1
chr1	131003614	131003614	30	17	39	20	0.733333	0.823529	0.25641	0.3	2.25721e-07	6.75038e-05	-0.494771	NM_010548.2	16153	Il10	16230		chr1131003614	chr1131003614	0	0	0	1	0	0	1
chr7	129744530	129744530	59	52	49	36	0.830508	0.807692	0.408163	0.555556	2.25849e-07	6.75197e-05	-0.349232	XR_378523.4	102636184	Gm33323	20096		chr7129744530	chr7129744530	0	0	0	1	0	0	1
chr19	45049761	45049761	43	33	30	30	0.674419	0.666667	0.233333	0.233333	2.25983e-07	6.75371e-05	-0.437719	XM_006527493.3	94280	Sfxn3	0		chr1945049761	chr1945049761	0	1	1	0	0	0	1
chr17	34030491	34030491	37	34	28	24	0.648649	0.823529	0.321429	0.208333	2.26412e-07	6.76432e-05	-0.463164	NM_001205214.1	20182	Rxrb	1320		chr1734030491	chr1734030491	1	0	1	0	0	1	0
chr1	71422037	71422037	28	32	46	22	0.642857	0.71875	0.195652	0.318182	2.26721e-07	6.76905e-05	-0.448039	XR_865506.2	105243952	Gm39659	92628		chr171422037	chr171422037	0	0	0	1	0	0	1
chr7	19464734	19464734	28	37	40	27	0.607143	0.675676	0.175	0.259259	2.26664e-07	6.76905e-05	-0.437199	NM_001370800.1	74463	Exoc3l2	0		chr719464734	chr719464734	0	0	1	0	0	0	1
chr8	71573055	71573055	33	43	39	34	0.606061	0.651163	0.25641	0.176471	2.28086e-07	6.80757e-05	-0.412401	XM_030243582.1	26457	Slc27a1	0		chr871573055	chr871573055	0	0	1	0	0	0	1
chr5	25081873	25081873	66	59	52	36	0.19697	0.271186	0.576923	0.583333	2.28484e-07	6.81719e-05	0.347545	NR_027851.1	67261	2900005J15Rik	19101		chr525081873	chr525081873	0	0	1	0	0	0	1
chr9	96141190	96141190	44	30	29	25	0.840909	0.766667	0.344828	0.36	9.29905e-08	6.81803e-05	-0.458959	XM_006511133.3	235533	Gk5	0		chr996141190	chr996141190	0	0	1	0	0	0	1
chr15	99819797	99819797	40	33	20	16	0.55	0.484848	0	0.125	2.28888e-07	6.82697e-05	-0.464992	XR_384452.3	102638508	Gm17057	0		chr1599819797	chr1599819797	1	1	1	0	0	0	1
chr4	119073025	119073025	75	54	49	47	0.426667	0.407407	0.102041	0.12766	2.29089e-07	6.8307e-05	-0.304021	XR_868067.2	102639122	Gm35510	0		chr4119073025	chr4119073025	1	1	0	0	0	0	1
chr15	82983271	82983271	39	36	29	46	0.615385	0.694444	0.310345	0.195652	2.29353e-07	6.83539e-05	-0.413333	XR_384274.3	106026	AW121686	0		chr1582983271	chr1582983271	0	0	1	0	0	0	1
chr11	96762162	96762162	57	48	41	33	0.736842	0.5625	0.341463	0.181818	2.29473e-07	6.83539e-05	-0.386873	NM_001177899.1	78473	Skap1	2539		chr1196762162	chr1196762162	0	0	0	1	0	0	1
chr12	8913166	8913166	46	41	36	45	0.521739	0.512195	0.194444	0.111111	2.29417e-07	6.83539e-05	-0.369093	XR_381241.4	102636409	Gm33483	0		chr128913166	chr128913166	0	1	0	0	0	0	1
chr3	90243613	90243613	29	29	69	11	0.37931	0.413793	0.057971	0	2.29834e-07	6.84312e-05	-0.346552	XM_006501560.4	30791	Slc39a1	4576		chr390243613	chr390243613	1	0	1	0	0	0	1
chr11	32637029	32637029	60	62	58	39	0.866667	0.83871	0.482759	0.615385	2.29884e-07	6.84312e-05	-0.316377	NM_001271347.1	103583	Fbxw11	5525		chr1132637029	chr1132637029	0	0	0	1	0	0	1
chr7	99057517	99057517	31	28	56	28	0.548387	0.678571	0.160714	0.25	2.29984e-07	6.84382e-05	-0.419693	XR_003946835.1	666529	Gm8149	146518		chr799057517	chr799057517	0	0	1	0	0	0	1
chr4	134238350	134238350	40	54	47	26	0.475	0.462963	0.0851064	0.153846	2.31301e-07	6.88074e-05	-0.358496	NR_040435.1	77490	E130218I03Rik	5412		chr4134238350	chr4134238350	1	1	0	0	0	0	1
chr16	92606057	92606057	17	13	11	13	0.882353	0.692308	0.181818	0.0769231	2.31458e-07	6.88153e-05	-0.675	NM_172469.3	209195	Clic6	64815		chr1692606057	chr1692606057	0	1	0	0	1	0	0
chr3	30438351	30438351	50	35	42	28	0.7	0.657143	0.261905	0.285714	2.3148e-07	6.88153e-05	-0.410924	n-TVaac8	102467402	n-TVaac8	162918		chr330438351	chr330438351	0	0	1	0	0	0	1
chr14	25304612	25304612	43	28	26	24	0.511628	0.642857	0.115385	0.125	2.31839e-07	6.88993e-05	-0.44338	XR_874439.2	105245702	Gm41113	74664		chr1425304612	chr1425304612	0	1	1	0	0	0	1
chr8	106406112	106406112	28	31	39	18	0.535714	0.806452	0.179487	0.277778	2.32067e-07	6.89219e-05	-0.46744	XR_387995.2	102637140	Gm34026	0		chr8106406112	chr8106406112	0	1	0	0	0	0	1
chr7	99357154	99357154	50	28	26	31	0.6	0.428571	0.0384615	0.193548	2.31996e-07	6.89219e-05	-0.415655	NM_001043355.2	17760	Map6	20016		chr799357154	chr799357154	0	0	0	1	0	0	1
chr6	135219674	135219674	54	47	87	64	0.851852	0.87234	0.505747	0.640625	2.32296e-07	6.8967e-05	-0.298472	XM_006506715.3	74525	Fam234b	0		chr6135219674	chr6135219674	0	0	1	0	0	0	1
chr12	73982820	73982820	33	48	36	33	0.606061	0.645833	0.111111	0.333333	2.32594e-07	6.90329e-05	-0.412238	XM_006516334.3	75627	Snapc1	0		chr1273982820	chr1273982820	0	1	1	0	0	0	1
chr5	121146598	121146598	18	20	14	11	1	1	0.571429	0.454545	2.33519e-07	6.92845e-05	-0.48	NM_011290.5	19988	Rpl6	57902		chr5121146598	chr5121146598	0	0	1	0	0	0	1
chr19	5058196	5058196	77	72	58	44	0.571429	0.472222	0.189655	0.227273	2.33799e-07	6.93285e-05	-0.317608	NM_145495.3	225870	Rin1	1124		chr195058196	chr195058196	0	0	0	1	0	0	1
chr1	57953820	57953820	77	78	63	48	0.87013	0.871795	0.555556	0.645833	2.33821e-07	6.93285e-05	-0.276373	XM_030242308.1	67198	Spats2l	5421		chr157953820	chr157953820	0	0	0	1	0	0	1
chr9	44071802	44071802	68	45	50	51	0.764706	0.755556	0.26	0.54902	9.56844e-08	6.93907e-05	-0.355121	NM_198092.2	53376	Usp2	0		chr944071802	chr944071802	1	1	1	0	0	0	1
chr9	60990079	60990079	54	39	61	47	0.518519	0.358974	0.114754	0.12766	9.66131e-08	6.93907e-05	-0.331243	XR_003948175.1	115487176	LOC115487176	23350		chr960990079	chr960990079	0	0	1	0	0	0	1
chr2	103885082	103885082	34	38	40	30	0.676471	0.894737	0.3	0.466667	2.34236e-07	6.94288e-05	-0.420238	XR_866597.3	105244253	Gm39895	8977		chr2103885082	chr2103885082	0	1	0	0	0	0	1
chr8	113943028	113943028	37	37	31	17	0.594595	0.756757	0.129032	0.352941	2.35744e-07	6.98529e-05	-0.467342	NM_001290182.1	67528	Nudt7	190545		chr8113943028	chr8113943028	0	0	0	1	0	0	1
chr5	24750337	24750337	81	77	58	53	0.407407	0.506494	0.137931	0.188679	2.35946e-07	6.98898e-05	-0.293534	XR_389781.3	102636557	Gm33591	6704		chr524750337	chr524750337	0	0	0	1	0	1	0
chr9	63803499	63803499	51	69	73	66	0.568627	0.565217	0.178082	0.318182	9.83543e-08	6.99278e-05	-0.322062	XR_003948341.1	115487224	Gm51710	65116		chr963803499	chr963803499	0	0	0	1	0	0	1
chr10	28524510	28524510	68	80	75	54	0.75	0.675	0.44	0.351852	2.36355e-07	6.99878e-05	-0.306359	NM_001359355.1	19272	Ptprk	0		chr1028524510	chr1028524510	0	0	1	0	0	0	1
chr16	4475543	4475543	74	74	62	61	0.283784	0.283784	0.612903	0.57377	2.3646e-07	6.99961e-05	0.309712	XM_011246049.2	83396	Glis2	118776		chr164475543	chr164475543	0	0	0	1	0	1	0
chr13	98172313	98172313	55	55	36	38	0.618182	0.6	0.166667	0.289474	2.36774e-07	7.0043e-05	-0.379361	XR_003950641.1	102637733	Gm34469	0		chr1398172313	chr1398172313	1	0	1	0	0	0	1
chr5	142814229	142814229	49	31	32	24	0.387755	0.483871	0.0625	0.0416667	2.36767e-07	7.0043e-05	-0.371429	XR_001785014.2	102633573	Gm31365	0		chr5142814229	chr5142814229	0	1	1	0	0	1	0
chr1	63048232	63048232	20	20	30	17	0.4	0.05	0.8	0.705882	2.37103e-07	7.01175e-05	0.540957	NR_045915.1	100380944	Ino80dos	66238		chr163048232	chr163048232	0	1	0	0	0	0	1
chr6	48568660	48568660	39	36	33	23	0.538462	0.444444	0.0909091	0.0869565	2.37297e-07	7.01297e-05	-0.404048	XM_006506072.3	243371	Lrrc61	0		chr648568660	chr648568660	0	1	0	0	0	0	1
chr6	143394568	143394568	45	32	23	35	0.577778	0.4375	0.869565	0.942857	2.373e-07	7.01297e-05	0.394313	NR_027803.1	52285	D6Ertd474e	96688		chr6143394568	chr6143394568	0	0	0	1	0	0	1
chr18	20609722	20609722	49	44	31	33	0.469388	0.454545	0.0645161	0.121212	2.37631e-07	7.01356e-05	-0.368616	NM_007883.3	13511	Dsg2	5195		chr1820609722	chr1820609722	0	0	1	0	0	0	1
chr11	59357016	59357016	53	76	67	65	0.358491	0.342105	0.119403	0.0615385	2.37601e-07	7.01356e-05	-0.257928	XR_388692.4	102636986	Gm15755	18397		chr1159357016	chr1159357016	0	0	0	1	0	0	1
chr2	169089113	169089113	46	49	75	63	0.478261	0.285714	0.733333	0.698413	2.37401e-07	7.01356e-05	0.338444	XR_867024.3	102636604	Gm33622	101739		chr2169089113	chr2169089113	0	0	0	1	0	0	1
chr8	13595855	13595855	29	13	41	30	0.241379	0.384615	0.756098	0.8	2.37606e-07	7.01356e-05	0.488934	XR_378738.2	102638168	Gm34795	3461		chr813595855	chr813595855	0	1	0	0	0	0	1
chr2	165742300	165742300	67	70	65	50	0.791045	0.8	0.476923	0.5	2.37723e-07	7.01397e-05	-0.308664	NM_001271963.1	14049	Eya2	0		chr2165742300	chr2165742300	0	0	1	0	0	0	1
chr15	101053898	101053898	78	64	61	30	0.333333	0.34375	0.639344	0.766667	2.38594e-07	7.03737e-05	0.343291	NM_011323.3	20273	Scn8a	7959		chr15101053898	chr15101053898	1	1	0	0	1	0	0
chr16	33676346	33676346	35	33	27	22	0.485714	0.666667	0.111111	0.136364	2.3972e-07	7.06829e-05	-0.45108	XM_006522716.2	77446	Heg1	8037		chr1633676346	chr1633676346	0	0	0	1	0	0	1
chr18	61751970	61751970	48	40	25	32	0.75	0.775	0.2	0.4375	2.40033e-07	7.07387e-05	-0.42803	NR_029432.1	68982	1500015A07Rik	23715		chr1861751970	chr1861751970	0	0	1	0	0	0	1
chr2	60552956	60552956	44	61	50	36	0.613636	0.540984	0.2	0.222222	2.40067e-07	7.07387e-05	-0.362126	XR_374557.4	101055782	Gm13583	0		chr260552956	chr260552956	1	1	1	0	0	0	1
chr3	122046583	122046583	25	25	21	32	0.52	0.52	0.047619	0.09375	2.40298e-07	7.07839e-05	-0.444528	XM_017319439.1	11304	Abca4	0		chr3122046583	chr3122046583	0	0	1	0	0	0	1
chr11	120520015	120520015	34	33	39	16	0.558824	0.515152	0.102564	0.125	2.40437e-07	7.08018e-05	-0.428223	XM_017314267.2	14527	Gcgr	9169		chr11120520015	chr11120520015	0	0	0	1	0	0	1
chr2	153071937	153071937	80	79	62	42	0.65	0.56962	0.290323	0.285714	2.40766e-07	7.08754e-05	-0.321601	XM_006499326.3	228788	Ccm2l	0		chr2153071937	chr2153071937	0	1	0	0	0	0	1
chr12	73111048	73111048	52	45	38	31	0.192308	0.244444	0.605263	0.612903	2.41212e-07	7.09836e-05	0.392201	XM_011244008.3	17420	Mnat1	1136		chr1273111048	chr1273111048	1	0	1	0	0	1	0
chr18	75904510	75904510	29	17	24	10	0.482759	0.588235	0.0416667	0	2.41559e-07	7.10392e-05	-0.492327	NM_145356.3	207259	Zbtb7c	0		chr1875904510	chr1875904510	0	0	1	0	0	0	1
chr12	73982778	73982778	64	85	78	58	0.75	0.611765	0.294872	0.465517	2.41541e-07	7.10392e-05	-0.303494	XM_006516334.3	75627	Snapc1	0		chr1273982778	chr1273982778	0	1	1	0	0	0	1
chr5	115515517	115515517	42	38	65	47	0.595238	0.578947	0.261538	0.170213	2.41658e-07	7.10453e-05	-0.364286	XM_030254218.1	19303	Pxn	0		chr5115515517	chr5115515517	0	0	1	0	0	0	1
chr10	77464678	77464678	30	36	31	24	0.666667	0.611111	0.16129	0.208333	2.41796e-07	7.10627e-05	-0.454545	XR_871849.2	102639662	Gm35920	0		chr1077464678	chr1077464678	0	0	1	0	0	0	1
chr11	108464330	108464330	65	68	72	51	0.923077	0.867647	0.680556	0.54902	2.42043e-07	7.11121e-05	-0.268721	XM_030246412.1	76380	Cep112	0		chr11108464330	chr11108464330	0	0	1	0	0	0	1
chr4	45308129	45308129	73	73	56	53	0.90411	0.835616	0.553571	0.622642	2.4249e-07	7.12203e-05	-0.282707	XR_001784199.1	69934	Trmt10b	0		chr445308129	chr445308129	0	0	1	0	0	0	1
chr19	53437492	53437492	18	15	27	21	0.611111	0.6	0.0740741	0.0952381	2.42773e-07	7.12366e-05	-0.522727	NR_167900.1	73899	4833407H14Rik	23129		chr1953437492	chr1953437492	0	0	0	1	0	0	1
chr10	127079952	127079952	27	16	43	27	0.666667	0.5625	0.162791	0.148148	2.42783e-07	7.12366e-05	-0.470764	XM_006513561.4	216439	Agap2	0		chr10127079952	chr10127079952	0	1	1	0	1	0	0
chr7	64179685	64179685	65	55	60	50	0.923077	0.945455	0.7	0.64	2.43077e-07	7.12998e-05	-0.260606	NM_001039104.2	17364	Trpm1	0		chr764179685	chr764179685	0	0	1	0	0	0	1
chr10	81364387	81364387	29	27	23	16	0.655172	0.37037	0	0.125	2.43342e-07	7.13544e-05	-0.466575	NM_028657.4	73822	Mfsd12	0		chr1081364387	chr1081364387	0	1	1	0	1	0	0
chr16	93006571	93006571	45	28	26	35	0.577778	0.714286	0.192308	0.2	2.43741e-07	7.14482e-05	-0.433416	XR_876262.1	105246165	Gm41499	47450		chr1693006571	chr1693006571	0	0	0	1	0	0	1
chr13	111291943	111291943	22	41	35	24	0.545455	0.585366	0.142857	0.125	2.44191e-07	7.15566e-05	-0.435835	NM_175497.3	238880	Actbl2	34193		chr13111291943	chr13111291943	0	0	0	1	0	0	1
chr17	88791964	88791964	65	52	76	53	0.430769	0.615385	0.236842	0.150943	2.44629e-07	7.16619e-05	-0.31127	XM_011246628.3	71828	Gtf2a1l	76806		chr1788791964	chr1788791964	1	1	0	0	0	0	1
chr15	77794493	77794493	42	50	47	36	0.619048	0.6	0.93617	0.916667	2.44959e-07	7.17353e-05	0.319015	NM_001168660.1	71898	Apol9b	58110		chr1577794493	chr1577794493	0	0	1	0	0	0	1
chr5	66385088	66385088	25	25	28	19	0.72	0.68	0.142857	0.263158	2.45042e-07	7.17362e-05	-0.508511	XM_011240769.3	70918	Nsun7	85160		chr566385088	chr566385088	0	0	1	0	0	0	1
chr4	134779348	134779348	40	43	36	42	0.525	0.604651	0.25	0.119048	2.45711e-07	7.19088e-05	-0.386778	NM_011270.3	19746	Rhd	85187		chr4134779348	chr4134779348	0	0	0	1	0	0	1
chr8	122216133	122216133	51	31	27	35	0.529412	0.645161	0.148148	0.171429	2.46001e-07	7.19702e-05	-0.41188	XM_011248576.3	195209	Zfp469	0		chr8122216133	chr8122216133	0	0	1	0	0	0	1
chr8	88627644	88627644	50	52	74	57	0.54	0.442308	0.162162	0.192982	2.46414e-07	7.20679e-05	-0.314624	XM_006531029.4	257632	Nod2	19670		chr888627644	chr888627644	0	1	0	0	1	0	0
chr19	7423160	7423160	68	43	62	48	0.411765	0.395349	0.112903	0.104167	2.46652e-07	7.20906e-05	-0.296314	NM_175381.6	108899	2700081O15Rik	0		chr197423160	chr197423160	1	1	0	0	1	0	0
chr4	133872975	133872975	55	55	47	33	0.236364	0.272727	0.617021	0.636364	2.46588e-07	7.20906e-05	0.370455	XR_001784569.2	102631939	Gm12977	0		chr4133872975	chr4133872975	1	1	1	0	0	0	1
chr11	96310757	96310757	61	43	76	34	0.786885	0.744186	0.394737	0.5	2.46782e-07	7.21054e-05	-0.341958	XM_006532290.4	15410	Hoxb3	0		chr1196310757	chr1196310757	0	0	1	0	0	0	1
chr1	132345758	132345758	40	29	39	39	0.85	0.724138	0.358974	0.410256	2.46908e-07	7.21188e-05	-0.412486	XR_387396.3	622304	F730311O21Rik	0		chr1132345758	chr1132345758	0	1	1	0	0	0	1
chr16	32674478	32674478	27	19	22	16	0.851852	0.947368	0.227273	0.5625	2.4724e-07	7.21922e-05	-0.522883	XM_011245946.1	51789	Tnk2	0		chr1632674478	chr1632674478	0	0	1	0	0	0	1
chr8	105757705	105757705	31	22	20	21	0.83871	0.909091	0.3	0.428571	2.47701e-07	7.22377e-05	-0.502071	NM_027655.2	71046	4933405L10Rik	47459		chr8105757705	chr8105757705	1	0	1	0	0	1	0
chr10	63060459	63060459	35	33	42	43	0.685714	0.484848	0.142857	0.232558	2.47632e-07	7.22377e-05	-0.4	XM_006514030.4	68371	Pbld1	165		chr1063060459	chr1063060459	1	0	0	0	0	0	1
chr8	121437743	121437743	91	74	69	43	0.505495	0.554054	0.202899	0.255814	2.47592e-07	7.22377e-05	-0.304058	XR_388125.1	102636945	Gm26747	7830		chr8121437743	chr8121437743	0	0	0	1	0	0	1
chr13	94562853	94562853	48	29	32	23	0.875	0.827586	0.4375	0.434783	2.47802e-07	7.22395e-05	-0.420779	NM_009680.3	11774	Ap3b1	0		chr1394562853	chr1394562853	0	0	1	0	0	0	1
chr11	76263356	76263356	43	27	42	31	0.55814	0.592593	0.119048	0.225806	2.4793e-07	7.22536e-05	-0.407045	XM_030246248.1	67390	Mrm3	12730		chr1176263356	chr1176263356	0	0	1	0	0	0	1
chr13	37389028	37389028	40	35	40	30	0.525	0.6	0.15	0.166667	2.48044e-07	7.22635e-05	-0.402857	NM_010745.2	17084	Ly86	0		chr1337389028	chr1337389028	0	0	1	0	0	0	1
chr8	57498757	57498757	32	30	38	15	0.71875	0.633333	0.236842	0.133333	2.48352e-07	7.23298e-05	-0.469872	NR_126553.1	78353	2500002B13Rik	0		chr857498757	chr857498757	0	0	1	0	0	0	1
chr19	46624212	46624212	28	39	49	30	0.678571	0.487179	0.183673	0.133333	2.48752e-07	7.24228e-05	-0.402607	NM_001177812.1	226178	Wbp1l	0		chr1946624212	chr1946624212	1	0	1	0	0	0	1
chr6	115685454	115685454	87	99	69	68	0.724138	0.707071	0.449275	0.411765	2.48855e-07	7.24296e-05	-0.284397	NR_152134.1	352968	D830050J10Rik	7086		chr6115685454	chr6115685454	0	0	0	1	0	0	1
chr13	55450830	55450830	58	81	59	55	0.672414	0.62963	0.288136	0.363636	2.49002e-07	7.24489e-05	-0.322921	NM_001286063.1	26385	Grk6	0		chr1355450830	chr1355450830	0	0	1	0	0	0	1
chr12	12842340	12842340	51	30	57	30	0.686275	0.5	0.210526	0.266667	2.49239e-07	7.24712e-05	-0.387399	NR_168469.1	102638640	Gm35155	13091		chr1212842340	chr1212842340	0	0	0	1	0	0	1
chr11	103177965	103177965	44	39	23	17	0.386364	0.358974	0.913043	0.764706	2.49222e-07	7.24712e-05	0.476506	XM_006533844.3	57778	Fmnl1	0		chr11103177965	chr11103177965	0	0	1	0	0	0	1
chr9	98498242	98498242	46	42	70	42	0.652174	0.666667	0.257143	0.333333	1.03089e-07	7.25613e-05	-0.373377	NM_009034.4	19660	Rbp2	0		chr998498242	chr998498242	0	0	1	0	0	0	1
chr1	128806454	128806454	70	71	66	68	0.628571	0.704225	0.378788	0.338235	2.50073e-07	7.26901e-05	-0.308458	XR_878510.1	105246703	Gm41950	257047		chr1128806454	chr1128806454	0	0	0	1	0	0	1
chr3	68691335	68691335	14	29	19	11	0.285714	0.275862	0.894737	0.818182	2.50574e-07	7.28123e-05	0.587597	NM_001159424.2	16159	Il12a	0		chr368691335	chr368691335	1	0	1	0	0	0	1
chr17	26506593	26506593	21	27	38	18	0.714286	0.666667	0.210526	0.166667	2.51164e-07	7.29602e-05	-0.491071	XR_385489.3	102637911	Gm34606	28332		chr1726506593	chr1726506593	0	1	0	0	0	1	0
chr7	28923847	28923847	28	14	33	17	0.75	0.857143	0.30303	0.176471	2.51714e-07	7.30965e-05	-0.525714	XR_881921.2	105242894	Gm38978	3622		chr728923847	chr728923847	0	0	1	0	0	0	1
chr19	41109313	41109313	35	36	37	27	0.542857	0.722222	0.189189	0.222222	2.52229e-07	7.3152e-05	-0.430678	NM_009345.2	21673	Dntt	49787		chr1941109313	chr1941109313	0	0	1	0	0	0	1
chr4	134779365	134779365	40	43	36	42	0.4	0.511628	0.111111	0.0952381	2.5216e-07	7.3152e-05	-0.355267	NM_011270.3	19746	Rhd	85170		chr4134779365	chr4134779365	0	0	0	1	0	0	1
chr1	38626903	38626903	52	50	55	41	0.461538	0.34	0.0727273	0.121951	2.5221e-07	7.3152e-05	-0.308211	XR_373336.2	102637900	Gm34596	3763		chr138626903	chr138626903	1	0	1	0	1	0	0
chr19	7423237	7423237	34	27	24	24	0.588235	0.592593	0.166667	0.0833333	2.52666e-07	7.32552e-05	-0.465164	NM_175381.6	108899	2700081O15Rik	0		chr197423237	chr197423237	1	1	0	0	1	0	0
chr4	135079968	135079968	49	46	25	34	0.102041	0.0869565	0.4	0.5	2.52782e-07	7.32651e-05	0.36289	NM_019732.2	12399	Runx3	40676		chr4135079968	chr4135079968	0	0	0	1	0	0	1
chr11	96827381	96827381	49	50	30	45	0.632653	0.56	0.2	0.222222	2.54241e-07	7.36408e-05	-0.382626	XR_003949269.1	12412	Cbx1	18398		chr1196827381	chr1196827381	0	1	0	0	0	1	0
chr8	78098609	78098609	65	62	70	52	0.861538	0.83871	0.542857	0.576923	2.55242e-07	7.38599e-05	-0.293017	XR_878949.2	102631676	Gm6360	25020		chr878098609	chr878098609	0	0	0	1	0	0	1
chr1	59376379	59376379	83	80	66	66	0.759036	0.825	0.469697	0.545455	2.55243e-07	7.38599e-05	-0.283835	NM_001356389.1	271697	Cdk15	23881		chr159376379	chr159376379	0	0	0	1	0	0	1
chr11	101164148	101164148	40	31	23	16	0.225	0.322581	0.695652	0.875	2.55183e-07	7.38599e-05	0.501625	NM_134028.2	103768	Tubg2	2360		chr11101164148	chr11101164148	0	1	0	0	1	0	0
chr1	139079156	139079156	22	27	33	32	0.818182	0.851852	0.363636	0.375	2.55579e-07	7.39333e-05	-0.467504	NM_001166501.1	329260	Dennd1b	0		chr1139079156	chr1139079156	0	0	1	0	0	0	1
chr12	12787873	12787873	41	36	38	37	0.512195	0.388889	0.131579	0.0540541	2.56154e-07	7.4076e-05	-0.361212	XR_381274.1	102638570	Gm35104	13576		chr1212787873	chr1212787873	0	0	0	1	0	0	1
chr12	8913076	8913076	80	67	82	60	0.5125	0.462687	0.207317	0.2	2.56541e-07	7.41642e-05	-0.285571	XR_381241.4	102636409	Gm33483	0		chr128913076	chr128913076	0	1	0	0	0	0	1
chr9	63998229	63998229	66	47	71	63	0.621212	0.553191	0.28169	0.238095	1.06516e-07	7.42307e-05	-0.331726	NR_040713.1	68697	1110036E04Rik	51599		chr963998229	chr963998229	0	0	1	0	0	0	1
chr8	84021343	84021343	93	81	83	66	0.44086	0.395062	0.156627	0.166667	2.57224e-07	7.43377e-05	-0.258466	XM_017312990.2	74337	Palm3	0		chr884021343	chr884021343	1	1	0	0	1	0	0
chr7	89677609	89677609	42	41	40	35	0.809524	0.780488	0.375	0.428571	2.57483e-07	7.43888e-05	-0.395181	XM_006507189.4	109264	Me3	0		chr789677609	chr789677609	0	0	1	0	0	0	1
chr15	77794490	77794490	43	50	47	36	0.674419	0.64	0.957447	0.944444	2.5775e-07	7.4442e-05	0.295893	NM_001168660.1	71898	Apol9b	58107		chr1577794490	chr1577794490	0	0	1	0	0	0	1
chr12	86882122	86882122	38	54	49	30	0.5	0.296296	0.0204082	0.133333	2.59042e-07	7.47912e-05	-0.317144	XR_003950102.1	102635478	Gm32806	55830		chr1286882122	chr1286882122	0	1	0	0	1	0	0
chr4	133622427	133622427	44	45	34	37	0.204545	0.288889	0.764706	0.540541	2.59593e-07	7.49264e-05	0.400696	NM_133884.2	100210	Gpn2	30691		chr4133622427	chr4133622427	0	0	1	0	0	0	1
chr4	139757030	139757030	19	19	15	15	0.631579	0.526316	0	0.0666667	2.60262e-07	7.50955e-05	-0.545614	XR_881534.1	105247195	Gm42334	21372		chr4139757030	chr4139757030	0	0	1	0	0	0	1
chr11	79725052	79725052	53	55	49	37	0.811321	0.836364	0.510204	0.432432	2.60367e-07	7.51019e-05	-0.34733	NR_029959.1	723853	Mir365-2	1347		chr1179725052	chr1179725052	1	0	0	0	0	0	1
chr1	138609219	138609219	52	54	70	46	0.788462	0.907407	0.471429	0.630435	2.60655e-07	7.51607e-05	-0.314574	NM_177397.3	338375	Atp6v1g3	319756		chr1138609219	chr1138609219	0	0	1	0	0	0	1
chr5	115515360	115515360	33	29	45	13	0.333333	0.37931	0.0222222	0	2.60909e-07	7.51859e-05	-0.337597	XM_030254218.1	19303	Pxn	0		chr5115515360	chr5115515360	0	0	1	0	0	0	1
chr10	45807819	45807819	66	54	64	47	0.651515	0.5	0.296875	0.191489	2.60906e-07	7.51859e-05	-0.331081	NR_040624.1	320363	D030045P18Rik	0		chr1045807819	chr1045807819	1	1	0	0	0	0	1
chr1	38626506	38626506	36	28	40	16	0.611111	0.607143	0.15	0.1875	2.61921e-07	7.54293e-05	-0.448661	XR_373336.2	102637900	Gm34596	4160		chr138626506	chr138626506	1	0	1	0	0	1	0
chr3	37645193	37645193	34	38	29	19	0.352941	0.342105	0.758621	0.894737	2.61921e-07	7.54293e-05	0.465278	NM_011896.3	24063	Spry1	593		chr337645193	chr337645193	0	0	0	1	0	0	1
chr9	63687532	63687532	61	54	42	34	0.737705	0.814815	0.47619	0.294118	1.09607e-07	7.56361e-05	-0.379176	NR_151671.1	66939	Aagab	42941		chr963687532	chr963687532	0	0	1	0	0	0	1
chr7	78699083	78699083	76	69	69	70	0.855263	0.782609	0.492754	0.585714	2.63704e-07	7.59186e-05	-0.281121	NM_001360702.1	67994	Mrps11	84047		chr778699083	chr778699083	0	0	1	0	0	0	1
chr6	147099606	147099606	80	73	60	68	0.25	0.232877	0.566667	0.514706	2.64309e-07	7.60685e-05	0.297232	XM_006507038.4	232539	Klhl42	0		chr6147099606	chr6147099606	0	0	1	0	0	0	1
chr7	99156136	99156136	69	76	63	51	0.492754	0.5	0.253968	0.117647	2.64708e-07	7.61591e-05	-0.303569	XR_869818.1	102637185	Gm34062	95375		chr799156136	chr799156136	0	0	1	0	0	0	1
chr14	8343613	8343613	35	38	17	31	1	1	0.764706	0.709677	2.66276e-07	7.65858e-05	-0.270833	NR_151471.1	102632156	2610318M16Rik	23826		chr148343613	chr148343613	0	0	0	1	0	0	1
chr5	125148877	125148877	63	73	62	53	0.349206	0.520548	0.0967742	0.207547	2.66381e-07	7.65916e-05	-0.29335	NM_028443.3	73121	Rflna	136329		chr5125148877	chr5125148877	0	1	1	0	0	0	1
chr12	85437660	85437660	45	36	69	41	0.355556	0.388889	0.115942	0	2.66967e-07	7.67356e-05	-0.297643	XR_001780658.2	105242442	Gm29709	5200		chr1285437660	chr1285437660	1	0	0	0	0	0	1
chr2	170837220	170837220	75	50	64	55	0.8	0.78	0.375	0.6	2.67777e-07	7.6944e-05	-0.313008	NM_001163686.1	76829	Dok5	0		chr2170837220	chr2170837220	0	0	1	0	0	0	1
chr8	71700521	71700521	47	36	44	32	0.659574	0.638889	0.159091	0.375	2.67985e-07	7.69792e-05	-0.400602	NM_013564.7	16336	Insl3	9943		chr871700521	chr871700521	0	0	1	0	0	1	0
chr7	24637164	24637164	89	80	62	45	0.460674	0.4375	0.129032	0.2	2.68402e-07	7.70745e-05	-0.290826	NM_133743.1	72434	Lypd3	0		chr724637164	chr724637164	1	1	0	0	0	0	1
chr19	32374089	32374089	42	34	37	27	0.738095	0.676471	0.324324	0.222222	2.68642e-07	7.71189e-05	-0.429276	NR_033198.1	67188	2700046G09Rik	15126		chr1932374089	chr1932374089	0	0	1	0	0	0	1
chr19	7423022	7423022	105	60	70	56	0.609524	0.566667	0.328571	0.25	2.69405e-07	7.72887e-05	-0.300289	NM_175381.6	108899	2700081O15Rik	0		chr197423022	chr197423022	1	1	0	0	1	0	0
chr5	115866450	115866450	35	29	37	21	0.714286	0.793103	0.297297	0.285714	2.69774e-07	7.737e-05	-0.456897	XM_006530131.2	12704	Cit	0		chr5115866450	chr5115866450	0	0	1	0	0	0	1
chr6	97144601	97144601	79	58	72	70	0.734177	0.741379	0.375	0.5	2.70776e-07	7.76067e-05	-0.300607	NM_022992.2	65106	Arl6ip5	66190		chr697144601	chr697144601	0	0	1	0	0	0	1
chr6	72550871	72550871	24	28	19	15	0.208333	0.392857	0.947368	0.733333	2.70858e-07	7.76067e-05	0.545249	XM_017321370.1	12332	Capg	0		chr672550871	chr672550871	0	0	1	0	0	0	1
chr17	84182253	84182253	79	72	73	49	0.113924	0.138889	0.39726	0.387755	2.71363e-07	7.7702e-05	0.267615	XR_385850.4	102640142	Gm36279	5790		chr1784182253	chr1784182253	1	1	0	0	0	0	1
chr8	111592979	111592979	66	64	62	65	0.545455	0.671875	0.822581	0.938462	2.71292e-07	7.7702e-05	0.274197	XM_030243316.1	170737	Znrf1	0		chr8111592979	chr8111592979	0	0	1	0	0	0	1
chr4	62659510	62659510	51	68	54	31	0.568627	0.676471	0.296296	0.225806	2.72213e-07	7.79045e-05	-0.359664	XM_006538057.3	50780	Rgs3	0		chr462659510	chr462659510	0	1	1	0	0	0	1
chr7	133766080	133766080	30	26	33	28	0.866667	0.846154	0.363636	0.464286	2.732e-07	7.81536e-05	-0.447307	XM_006508120.3	66930	Fank1	10755		chr7133766080	chr7133766080	0	0	1	0	0	0	1
chr10	68252842	68252842	85	79	51	45	0.623529	0.670886	0.921569	0.911111	2.74279e-07	7.84374e-05	0.270325	XR_003948901.1	115487399	Gm51770	22750		chr1068252842	chr1068252842	0	0	1	0	0	0	1
chr10	13388732	13388732	28	18	42	10	0.535714	0.333333	0.047619	0	2.74405e-07	7.84488e-05	-0.41806	XM_006512827.4	66848	Fuca2	111837		chr1013388732	chr1013388732	1	1	1	0	0	0	1
chr4	137503036	137503036	67	58	48	38	0.492537	0.568966	0.229167	0.131579	2.74621e-07	7.84857e-05	-0.341953	XM_006538573.2	15530	Hspg2	0		chr4137503036	chr4137503036	0	0	1	0	0	0	1
chr10	81364742	81364742	48	37	41	28	0.625	0.540541	0.170732	0.214286	2.75063e-07	7.8562e-05	-0.399829	NM_028657.4	73822	Mfsd12	0		chr1081364742	chr1081364742	0	1	0	0	1	0	0
chr17	40904205	40904205	74	63	82	67	0.418919	0.492063	0.219512	0.119403	2.74999e-07	7.8562e-05	-0.278058	NM_008650.3	17850	Mmut	30479		chr1740904205	chr1740904205	0	0	0	1	0	0	1
chr11	76437200	76437200	75	63	71	49	0.4	0.380952	0.126761	0.102041	2.75378e-07	7.86273e-05	-0.274638	NM_023355.2	56322	Timm22	20886		chr1176437200	chr1176437200	1	1	1	0	1	0	0
chr12	104793785	104793785	40	37	32	21	0.65	0.702703	0.28125	0.142857	2.7549e-07	7.86342e-05	-0.44891	NR_168503.1	102634067	Gm31742	209674		chr12104793785	chr12104793785	0	0	1	0	0	0	1
chr3	105930451	105930451	37	29	51	23	0.513514	0.241379	0.823529	0.782609	2.75802e-07	7.86985e-05	0.416871	NM_027025.4	69296	Tmigd3	6406		chr3105930451	chr3105930451	0	0	1	0	0	0	1
chr11	43618229	43618229	57	45	90	62	0.596491	0.533333	0.244444	0.258065	2.76585e-07	7.88719e-05	-0.318627	NM_001045530.2	380694	Ccnjl	31229		chr1143618229	chr1143618229	0	0	0	1	0	0	1
chr17	83846654	83846654	48	35	58	44	0.375	0.371429	0.724138	0.772727	2.76572e-07	7.88719e-05	0.371604	n-TIaat17	102467328	n-TIaat17	15289		chr1783846654	chr1783846654	1	1	0	0	0	0	1
chr11	4299879	4299879	49	50	53	44	0.530612	0.68	0.226415	0.272727	2.76804e-07	7.89094e-05	-0.358638	NR_166830.1	102638371	Gm11958	0		chr114299879	chr114299879	0	0	1	0	0	0	1
chr5	124964114	124964114	61	52	64	63	0.42623	0.519231	0.171875	0.15873	2.77073e-07	7.89612e-05	-0.303672	XR_868509.3	102635109	Gm32529	13692		chr5124964114	chr5124964114	0	0	1	0	0	0	1
chr9	41475693	41475693	77	88	71	61	0.545455	0.420455	0.183099	0.196721	1.16818e-07	7.90617e-05	-0.289394	NR_131928.1	73144	Mir100hg	0		chr941475693	chr941475693	1	0	1	0	0	0	1
chr11	49885577	49885577	65	56	54	43	0.784615	0.696429	0.37037	0.44186	2.77846e-07	7.91565e-05	-0.34174	XM_030246023.1	26420	Mapk9	0		chr1149885577	chr1149885577	0	1	0	0	0	0	1
chr13	48802142	48802142	53	35	31	38	0.660377	0.857143	0.387097	0.289474	2.78109e-07	7.91814e-05	-0.405303	XR_382338.2	102640802	Gm36784	68057		chr1348802142	chr1348802142	0	1	0	0	0	0	1
chr1	91032652	91032652	74	62	76	63	0.797297	0.741935	0.526316	0.412698	2.78064e-07	7.91814e-05	-0.297239	XM_006529209.4	16978	Lrrfip1	0		chr191032652	chr191032652	0	0	1	0	0	0	1
chr1	38626759	38626759	32	22	19	20	0.5	0.545455	0	0.1	2.78463e-07	7.92536e-05	-0.467236	XR_373336.2	102637900	Gm34596	3907		chr138626759	chr138626759	1	0	1	0	0	1	0
chr2	165858163	165858163	33	27	32	27	0.454545	0.481481	0.09375	0.037037	2.78538e-07	7.92536e-05	-0.39887	XR_003953963.1	102631791	Gm11465	23244		chr2165858163	chr2165858163	1	1	1	0	0	0	1
chr10	79861747	79861747	51	52	46	28	0.627451	0.711538	0.304348	0.25	2.79336e-07	7.94556e-05	-0.386119	NM_001077363.2	19205	Ptbp1	0		chr1079861747	chr1079861747	1	1	1	0	0	0	1
chr3	116966989	116966989	23	31	33	15	0.608696	0.645161	0.121212	0.2	2.79441e-07	7.94605e-05	-0.483796	XR_003954544.1	115489700	Gm52613	32		chr3116966989	chr3116966989	1	0	1	0	0	0	1
chr2	115776960	115776960	66	56	61	44	0.666667	0.571429	0.213115	0.386364	2.79612e-07	7.9475e-05	-0.337237	XM_017319079.2	399568	BC052040	0		chr2115776960	chr2115776960	1	1	0	0	0	0	1
chr3	153084874	153084874	54	55	61	41	0.555556	0.509091	0.180328	0.219512	2.79669e-07	7.9475e-05	-0.336032	XR_003954593.1	115489712	Gm52620	0		chr3153084874	chr3153084874	0	0	1	0	0	0	1
chr8	121922146	121922146	23	17	22	13	0.695652	0.647059	0.0909091	0.153846	2.79844e-07	7.94997e-05	-0.560714	NR_167716.1	407789	BC048644	5264		chr8121922146	chr8121922146	0	0	1	0	0	0	1
chr7	144932566	144932566	78	55	58	36	0.320513	0.363636	0.758621	0.555556	2.80517e-07	7.96661e-05	0.342505	NM_001357868.1	72284	LTO1	1817		chr7144932566	chr7144932566	0	1	0	0	0	0	1
chr10	28524538	28524538	67	80	75	54	0.671642	0.6	0.386667	0.240741	2.81293e-07	7.98109e-05	-0.307072	NM_001359355.1	19272	Ptprk	0		chr1028524538	chr1028524538	0	0	1	0	0	0	1
chr7	19845119	19845119	55	54	58	35	0.472727	0.592593	0.896552	0.8	2.81258e-07	7.98109e-05	0.328105	XR_391200.4	102638293	Gm34891	0		chr719845119	chr719845119	0	0	1	0	0	0	1
chr6	125198928	125198928	76	80	69	66	0.881579	0.8125	0.623188	0.530303	2.81934e-07	7.99677e-05	-0.268376	XR_003956366.1	115490374	Gm52878	0		chr6125198928	chr6125198928	0	1	0	0	0	0	1
chr11	79792266	79792266	43	33	34	41	0.55814	0.69697	0.235294	0.195122	2.82343e-07	8.00358e-05	-0.405088	NR_029959.1	723853	Mir365-2	65754		chr1179792266	chr1179792266	0	0	1	0	0	0	1
chr17	84181700	84181700	59	54	61	51	0.118644	0	0.295082	0.352941	2.82352e-07	8.00358e-05	0.259482	XR_385850.4	102640142	Gm36279	6343		chr1784181700	chr1784181700	0	1	0	0	0	0	1
chr5	122734206	122734206	35	33	40	37	0.142857	0.151515	0.525	0.567568	2.82974e-07	8.0187e-05	0.398396	XM_030254197.1	18438	P2rx4	4466		chr5122734206	chr5122734206	0	1	1	0	0	0	1
chr2	165880568	165880568	23	23	34	35	0.782609	0.695652	0.264706	0.257143	2.83607e-07	8.03413e-05	-0.478261	XR_003953963.1	102631791	Gm11465	839		chr2165880568	chr2165880568	1	0	1	0	0	0	1
chr15	61158177	61158177	39	28	43	33	0.461538	0.464286	0.116279	0.0606061	2.84072e-07	8.04476e-05	-0.370581	XR_003951517.1	102641552	Gm38563	0		chr1561158177	chr1561158177	0	1	0	0	0	0	1
chr7	28881829	28881829	71	72	68	69	0.859155	0.930556	0.735294	0.550725	2.85194e-07	8.07402e-05	-0.252769	XR_003946533.1	60594	Capn12	0		chr728881829	chr728881829	1	1	0	0	0	0	1
chr5	121828965	121828965	53	62	87	58	0.830189	0.774194	0.551724	0.413793	2.85548e-07	8.08149e-05	-0.303448	XR_387683.2	102634970	Gm32422	9195		chr5121828965	chr5121828965	0	1	0	0	1	0	0
chr1	153191782	153191782	23	15	20	19	0.608696	0.6	0.05	0.105263	2.85746e-07	8.08457e-05	-0.52834	XM_006529455.4	226518	Nmnat2	72515		chr1153191782	chr1153191782	0	0	0	1	0	0	1
chr16	95372888	95372888	23	15	19	25	0.782609	0.933333	0.210526	0.36	2.87296e-07	8.12083e-05	-0.546651	NR_073406.1	16516	Kcnj15	72627		chr1695372888	chr1695372888	0	0	1	0	0	0	1
chr7	110774015	110774015	88	51	62	60	0.556818	0.627451	0.193548	0.35	2.87298e-07	8.12083e-05	-0.312242	XM_006507219.4	11717	Ampd3	0		chr7110774015	chr7110774015	1	0	1	0	0	0	1
chr6	90736184	90736184	30	30	15	19	0.6	0.5	0.0666667	0.0526316	2.88358e-07	8.14824e-05	-0.491176	NM_001037493.2	71699	Slc41a3	89771		chr690736184	chr690736184	1	0	1	0	1	0	0
chr4	130916070	130916070	51	46	27	24	0.27451	0.434783	0.740741	0.833333	2.88834e-07	8.15913e-05	0.433798	XM_017320001.1	16792	Laptm5	0		chr4130916070	chr4130916070	0	0	1	0	0	0	1
chr10	95533637	95533637	35	41	25	20	0.6	0.682927	0.08	0.3	2.89591e-07	8.17795e-05	-0.466959	NM_080560.3	93765	Ube2n	0		chr1095533637	chr1095533637	0	0	1	0	0	0	1
chr12	110460782	110460782	51	32	56	31	0.647059	0.625	0.285714	0.193548	2.90014e-07	8.18735e-05	-0.385681	XM_006515924.3	26931	Ppp2r5c	0		chr12110460782	chr12110460782	0	0	1	0	0	0	1
chr13	15571019	15571019	49	36	41	39	0.673469	0.722222	0.317073	0.282051	2.90186e-07	8.18963e-05	-0.394118	NM_008130.3	14634	Gli3	0		chr1315571019	chr1315571019	0	0	1	0	0	0	1
chr10	75148495	75148495	39	44	33	27	0.666667	0.75	0.181818	0.407407	2.90348e-07	8.19166e-05	-0.42751	XM_006513060.4	110279	Bcr	0		chr1075148495	chr1075148495	0	0	1	0	0	0	1
chr2	27088586	27088586	59	49	50	30	0.474576	0.326531	0.1	0.0666667	2.90459e-07	8.19222e-05	-0.319907	XR_003953747.1	77794	Adamtsl2	0		chr227088586	chr227088586	0	0	1	0	0	0	1
chr8	70598548	70598548	80	76	78	48	0.625	0.618421	0.282051	0.375	2.90575e-07	8.19294e-05	-0.304335	NM_023627.1	71780	Isyna1	1257		chr870598548	chr870598548	0	1	0	0	1	0	0
chr11	45219596	45219596	19	32	16	13	0.894737	0.8125	0.3125	0.230769	2.92168e-07	8.23315e-05	-0.567275	XR_003949543.1	115487720	Gm51859	114380		chr1145219596	chr1145219596	0	0	0	1	0	0	1
chr17	28345888	28345888	76	59	58	56	0.592105	0.525424	0.275862	0.214286	2.92275e-07	8.23315e-05	-0.317349	NM_001357628.1	19896	Rpl10a	14854		chr1728345888	chr1728345888	0	0	1	0	0	0	1
chr11	85775688	85775688	33	45	36	39	0.272727	0.355556	0	0.0512821	2.92231e-07	8.23315e-05	-0.293846	XM_030245678.1	192197	Bcas3	0		chr1185775688	chr1185775688	1	0	1	0	0	0	1
chr6	136884224	136884224	74	60	57	45	0.905405	0.9	0.578947	0.688889	2.9247e-07	8.23607e-05	-0.275534	XM_006506266.3	320135	BC049715	42303		chr6136884224	chr6136884224	0	0	0	1	0	0	1
chr12	86881952	86881952	39	34	25	17	0.538462	0.705882	0.12	0.176471	2.92687e-07	8.23961e-05	-0.473581	XR_003950102.1	102635478	Gm32806	55660		chr1286881952	chr1286881952	0	1	0	0	1	0	0
chr5	138275910	138275910	84	71	68	53	0.595238	0.577465	0.338235	0.207547	2.93012e-07	8.24617e-05	-0.306105	XM_011240948.3	50878	Stag3	0		chr5138275910	chr5138275910	0	0	1	0	1	0	0
chr16	21402410	21402410	25	41	10	12	0.84	0.756098	0.1	0.25	2.93625e-07	8.25571e-05	-0.606061	XR_001782019.2	102640068	Gm36224	8543		chr1621402410	chr1621402410	0	0	0	1	0	0	1
chr11	119257366	119257366	34	24	33	20	0.794118	0.666667	0.242424	0.3	2.93596e-07	8.25571e-05	-0.477228	XM_006532698.3	207607	Ccdc40	0		chr11119257366	chr11119257366	0	1	1	0	0	0	1
chr4	154594797	154594797	67	68	46	41	0.746269	0.661765	0.347826	0.365854	2.93468e-07	8.25571e-05	-0.347382	XR_003955187.1	115489918	Gm52689	24360		chr4154594797	chr4154594797	0	0	1	0	0	0	1
chr3	31083052	31083052	48	46	38	27	0.375	0.543478	0.815789	0.888889	2.93911e-07	8.26116e-05	0.388707	NM_001039090.2	20482	Skil	12005		chr331083052	chr331083052	0	0	0	1	0	0	1
chr19	37687761	37687761	23	43	52	50	0.347826	0.465116	0.0769231	0.1	2.94272e-07	8.26873e-05	-0.336007	XM_017318259.2	546726	Cyp26c1	0		chr1937687761	chr1937687761	0	0	1	0	1	0	0
chr11	101165579	101165579	86	79	61	53	0.593023	0.544304	0.868852	0.830189	2.94669e-07	8.27731e-05	0.28118	NM_134028.2	103768	Tubg2	3791		chr11101165579	chr11101165579	0	1	0	0	0	1	0
chr9	50753093	50753093	53	64	61	66	0.566038	0.5625	0.245902	0.227273	1.23683e-07	8.2911e-05	-0.327882	XM_030244036.1	12955	Cryab	0		chr950753093	chr950753093	1	1	1	0	0	0	1
chr18	43394741	43394741	34	36	30	27	0.647059	0.583333	0.233333	0.111111	2.95677e-07	8.30304e-05	-0.438847	XM_006526420.4	100042074	Gm3650	77015		chr1843394741	chr1843394741	1	0	1	0	0	1	0
chr2	59407681	59407681	37	25	29	10	0.837838	0.6	0.137931	0.5	2.96873e-07	8.33403e-05	-0.511166	XM_017317531.1	227937	Pkp4	52475		chr259407681	chr259407681	0	0	1	0	0	0	1
chr5	136393179	136393179	48	31	37	22	0.770833	0.645161	0.297297	0.272727	2.97113e-07	8.33792e-05	-0.433383	XR_003955812.1	105244801	Gm16599	0		chr5136393179	chr5136393179	1	0	1	0	0	0	1
chr18	5428292	5428292	63	63	58	56	0.539683	0.555556	0.224138	0.232143	2.97196e-07	8.33792e-05	-0.319549	XR_003952606.1	115488913	Gm52340	141473		chr185428292	chr185428292	0	0	0	1	0	0	1
chr7	24612936	24612936	39	24	29	24	0.641026	0.666667	0.137931	0.25	2.97767e-07	8.35135e-05	-0.462114	XM_017322157.2	232970	Phldb3	0		chr724612936	chr724612936	0	1	0	0	0	1	0
chr13	99744656	99744656	75	90	72	52	0.746667	0.666667	0.458333	0.326923	2.98291e-07	8.36344e-05	-0.299804	NR_167891.1	102639339	Gm26559	218602		chr1399744656	chr1399744656	0	0	0	1	0	0	1
chr11	117124633	117124633	29	31	34	13	0.862069	0.709677	0.294118	0.307692	2.99305e-07	8.38665e-05	-0.485461	NM_001166506.2	74136	Sec14l1	0		chr11117124633	chr11117124633	0	0	1	0	0	0	1
chr1	89303076	89303076	82	81	50	42	0.512195	0.407407	0.76	0.809524	3.00121e-07	8.40692e-05	0.322486	XR_878362.1	105246655	Gm41913	84619		chr189303076	chr189303076	0	0	0	1	0	0	1
chr7	19496107	19496107	67	76	74	52	0.626866	0.447368	0.189189	0.288462	3.00324e-07	8.41e-05	-0.30131	NM_001370800.1	74463	Exoc3l2	0		chr719496107	chr719496107	0	1	0	0	0	0	1
chr12	101768031	101768031	59	53	48	57	0.711864	0.716981	0.291667	0.438596	3.0173e-07	8.44673e-05	-0.342857	NM_173023.2	271036	Catsperb	142021		chr12101768031	chr12101768031	0	0	1	0	0	0	1
chr8	70620864	70620864	38	37	40	28	0.842105	0.864865	0.375	0.571429	3.0288e-07	8.47631e-05	-0.397451	NM_153074.3	211228	Lrrc25	13		chr870620864	chr870620864	0	0	0	1	0	0	1
chr10	60624594	60624594	75	55	88	66	0.626667	0.545455	0.329545	0.242424	3.03847e-07	8.50073e-05	-0.3001	NR_165484.1	115487454	Gm51803	62562		chr1060624594	chr1060624594	0	0	1	0	0	0	1
chr11	120187611	120187611	35	21	37	31	0.571429	0.47619	0.162162	0.0645161	3.04906e-07	8.52507e-05	-0.418067	XR_389233.4	76377	Gm9734	0		chr11120187611	chr11120187611	0	1	0	0	1	0	0
chr4	45410368	45410368	33	23	36	32	0.484848	0.434783	0.861111	0.90625	3.04906e-07	8.52507e-05	0.418067	XR_001784277.2	108168939	Gm46852	0		chr445410368	chr445410368	1	0	1	0	0	1	0
chr17	10080224	10080224	25	18	31	26	0.88	1	0.451613	0.5	3.05641e-07	8.54031e-05	-0.456548	NR_037588.1	100526796	Cahm	239694		chr1710080224	chr1710080224	0	0	0	1	0	0	1
chr3	68691277	68691277	14	12	19	12	0.0714286	0.25	0.736842	0.916667	3.05578e-07	8.54031e-05	0.652605	NM_001159424.2	16159	Il12a	0		chr368691277	chr368691277	1	0	1	0	0	0	1
chr9	45555284	45555284	69	55	81	60	0.391304	0.454545	0.135802	0.133333	1.2866e-07	8.54336e-05	-0.284603	XM_017313109.1	114873	Dscaml1	0		chr945555284	chr945555284	0	0	1	0	0	0	1
chr1	191462361	191462361	29	38	31	27	0.586207	0.631579	0.193548	0.148148	3.06024e-07	8.54839e-05	-0.439527	XR_373886.3	102634847	Gm32334	24980		chr1191462361	chr1191462361	0	0	1	0	0	0	1
chr2	24405763	24405763	52	51	35	33	0.442308	0.470588	0.0857143	0.121212	3.0697e-07	8.57168e-05	-0.35337	XR_003951948.1	215632	Psd4	0		chr224405763	chr224405763	0	1	0	0	0	0	1
chr2	34983048	34983048	50	51	66	50	0.4	0.392157	0.121212	0.08	3.07048e-07	8.57168e-05	-0.292591	XR_003954034.1	115489515	Gm52552	0		chr234983048	chr234983048	0	0	1	0	0	0	1
chr2	152707743	152707743	53	49	60	51	0.490566	0.55102	0.183333	0.196078	3.07833e-07	8.59094e-05	-0.330419	NM_001159551.1	14950	H13	0		chr2152707743	chr2152707743	0	1	0	0	1	0	0
chr9	41475767	41475767	51	34	38	21	0.54902	0.5	0.105263	0.142857	1.31113e-07	8.62488e-05	-0.410768	NR_131928.1	73144	Mir100hg	0		chr941475767	chr941475767	1	0	1	0	0	0	1
chr4	62669721	62669721	32	33	24	23	0.65625	0.575758	0.208333	0.0869565	3.10616e-07	8.65789e-05	-0.466448	XM_006538057.3	50780	Rgs3	0		chr462669721	chr462669721	1	1	1	0	0	0	1
chr2	165785846	165785846	52	61	23	46	0.826923	0.885246	0.565217	0.478261	3.10427e-07	8.65789e-05	-0.351161	NM_010165.3	14049	Eya2	14118		chr2165785846	chr2165785846	0	0	1	0	0	0	1
chr5	140597328	140597328	33	36	29	24	0.0909091	0.0833333	0.448276	0.541667	3.10551e-07	8.65789e-05	0.40361	NM_008494.3	16848	Lfng	10012		chr5140597328	chr5140597328	1	0	0	0	0	0	1
chr15	101053877	101053877	82	78	79	44	0.256098	0.269231	0.56962	0.545455	3.11195e-07	8.67134e-05	0.298476	NM_011323.3	20273	Scn8a	7938		chr15101053877	chr15101053877	1	1	0	0	1	0	0
chr5	120666355	120666355	41	19	29	13	0.609756	0.473684	0.103448	0.0769231	3.11718e-07	8.68325e-05	-0.471429	XM_006530210.2	19415	Rasal1	0		chr5120666355	chr5120666355	0	1	0	0	0	0	1
chr7	31115753	31115753	63	52	58	36	0.333333	0.307692	0.0344828	0.0833333	3.12014e-07	8.68612e-05	-0.268548	NM_144556.2	243914	Lgi4	44817		chr731115753	chr731115753	1	0	0	0	0	0	1
chr4	43427601	43427601	39	32	10	15	0.282051	0.34375	0.9	0.866667	3.11949e-07	8.68612e-05	0.570141	NM_199057.3	100213	Rusc2	508		chr443427601	chr443427601	0	1	0	0	0	0	1
chr5	65870951	65870951	37	37	37	25	0.702703	0.567568	0.972973	0.96	3.12593e-07	8.69955e-05	0.332607	XM_030254861.1	74734	Rhoh	0		chr565870951	chr565870951	0	0	1	0	0	0	1
chr9	92251419	92251419	35	30	45	33	0.628571	0.733333	0.266667	0.212121	1.33547e-07	8.70365e-05	-0.433333	NM_011636.2	22038	Plscr1	0		chr992251419	chr992251419	0	0	1	0	0	1	0
chr5	31597647	31597647	21	14	33	24	0.666667	0.857143	0.181818	0.25	3.12883e-07	8.70495e-05	-0.532331	XR_868330.2	100503002	Gm38424	0		chr531597647	chr531597647	1	0	1	0	0	0	1
chr2	7081214	7081214	64	70	75	47	0.296875	0.371429	0.0933333	0.0638298	3.13327e-07	8.71461e-05	-0.253854	XR_373979.1	102632465	Gm13391	602594		chr27081214	chr27081214	1	1	1	0	0	0	1
chr11	115436103	115436103	39	35	57	45	0.410256	0.257143	0.0350877	0.0666667	3.14299e-07	8.73896e-05	-0.288818	NM_001033775.3	432613	Trim80	4441		chr11115436103	chr11115436103	0	0	0	1	0	0	1
chr11	115427719	115427719	78	42	75	66	0.358974	0.357143	0.0933333	0.106061	3.14768e-07	8.74929e-05	-0.259043	XR_003949503.1	70382	Kctd2	0		chr11115427719	chr11115427719	0	0	1	0	0	0	1
chr17	46553333	46553333	19	25	14	12	0.421053	0.56	0	0	3.15698e-07	8.76768e-05	-0.5	NM_207161.3	381101	Dnph1	53714		chr1746553333	chr1746553333	1	0	1	0	0	1	0
chr17	28345903	28345903	38	33	32	26	0.578947	0.636364	0.1875	0.153846	3.15747e-07	8.76768e-05	-0.43322	NM_001357628.1	19896	Rpl10a	14869		chr1728345903	chr1728345903	0	0	1	0	0	0	1
chr2	76542033	76542033	13	16	30	24	0.0769231	0.1875	0.733333	0.666667	3.15818e-07	8.76768e-05	0.565773	XM_011239862.3	99031	Osbpl6	0		chr276542033	chr276542033	0	0	1	0	0	0	1
chr10	61370768	61370768	38	27	31	19	0.789474	0.740741	0.354839	0.210526	3.16098e-07	8.77273e-05	-0.469231	NM_013611.5	18119	Nodal	47203		chr1061370768	chr1061370768	1	0	1	0	0	0	1
chr3	56281637	56281637	25	22	34	30	0.28	0.409091	0.823529	0.8	3.16603e-07	8.78406e-05	0.472074	XR_003954481.1	102634293	Gm31914	264561		chr356281637	chr356281637	0	0	0	1	0	0	1
chr5	134440974	134440974	68	76	83	66	0.779412	0.75	0.53012	0.409091	3.16788e-07	8.78649e-05	-0.287379	XR_001784989.1	108169075	Gm46925	91127		chr5134440974	chr5134440974	0	0	1	0	0	0	1
chr8	121128795	121128795	67	54	59	54	0.119403	0.0555556	0.40678	0.314815	3.16921e-07	8.78749e-05	0.271923	NM_008024.2	14241	Foxl1	0		chr8121128795	chr8121128795	0	1	0	0	1	0	0
chr15	101053501	101053501	24	12	50	13	0.208333	0.166667	0.64	1	3.1736e-07	8.79695e-05	0.519841	NM_011323.3	20273	Scn8a	7562		chr15101053501	chr15101053501	1	1	0	0	1	0	0
chr2	35232986	35232986	89	107	72	74	0.224719	0.252336	0.486111	0.527027	3.17757e-07	8.80524e-05	0.267053	XR_866155.3	100504493	Gm13605	0		chr235232986	chr235232986	0	0	1	0	0	0	1
chr1	89887357	89887357	36	48	44	36	0.972222	0.9375	0.704545	0.583333	3.18309e-07	8.81783e-05	-0.302381	NM_001037136.1	347722	Agap1	0		chr189887357	chr189887357	0	0	1	0	0	0	1
chr12	84798094	84798094	85	75	77	61	0.870588	0.88	0.584416	0.672131	3.18428e-07	8.8182e-05	-0.251812	NM_028863.1	74316	Isca2	23004		chr1284798094	chr1284798094	0	0	1	0	0	0	1
chr1	131196719	131196719	64	52	52	34	0.625	0.653846	0.961538	0.882353	3.18518e-07	8.8182e-05	0.292302	XM_011247929.2	16865	Eif2d	9059		chr1131196719	chr1131196719	0	0	1	0	0	0	1
chr15	31585408	31585408	19	27	20	18	0.315789	0.481481	0.95	0.888889	3.18615e-07	8.8182e-05	0.508009	XM_006520176.3	69574	Cmbl	0		chr1531585408	chr1531585408	0	1	0	0	0	0	1
chr7	19495317	19495317	76	66	61	41	0.855263	0.772727	0.459016	0.585366	3.19024e-07	8.82679e-05	-0.307097	NM_001370800.1	74463	Exoc3l2	0		chr719495317	chr719495317	0	1	0	0	0	0	1
chr4	129794896	129794896	45	43	42	31	0.577778	0.511628	0.166667	0.16129	3.19487e-07	8.8369e-05	-0.381071	XM_030253321.1	19244	Ptp4a2	16268		chr4129794896	chr4129794896	0	0	0	1	0	0	1
chr1	162203085	162203085	90	81	58	55	0.688889	0.45679	0.241379	0.309091	3.20637e-07	8.866e-05	-0.304611	NR_002870.2	474332	Dnm3os	14537		chr1162203085	chr1162203085	0	0	1	0	0	0	1
chr4	126150856	126150856	41	41	30	30	0.682927	0.634146	0.166667	0.3	3.20969e-07	8.87246e-05	-0.425203	XM_006503038.4	230752	Eva1b	980		chr4126150856	chr4126150856	0	0	1	0	0	1	0
chr4	46598141	46598141	41	27	28	15	0.243902	0.0740741	0.642857	0.666667	3.224e-07	8.90928e-05	0.474692	XR_001784279.2	102634210	Gm31850	8670		chr446598141	chr446598141	0	0	1	0	0	0	1
chr3	69282614	69282614	55	59	53	54	0.8	0.728814	0.471698	0.388889	3.22514e-07	8.9097e-05	-0.333251	XR_867357.1	105244468	Gm40070	18783		chr369282614	chr369282614	0	0	0	1	0	0	1
chr8	34676866	34676866	32	18	20	16	0.8125	0.944444	0.35	0.3125	3.22758e-07	8.91373e-05	-0.526667	XR_378876.3	102637227	Gm34096	57346		chr834676866	chr834676866	0	0	0	1	0	0	1
chr15	101123645	101123645	61	46	62	42	0.672131	0.586957	0.225806	0.380952	3.23092e-07	8.92021e-05	-0.347052	NM_144790.1	208258	Ankrd33	3616		chr15101123645	chr15101123645	0	0	0	1	0	0	1
chr6	114890684	114890684	46	50	23	22	0.456522	0.48	0.0869565	0.0454545	3.24391e-07	8.95332e-05	-0.402083	NM_001253717.2	74244	Atg7	30079		chr6114890684	chr6114890684	0	1	0	0	0	0	1
chr8	71660564	71660564	59	61	42	44	0.389831	0.442623	0.0952381	0.113636	3.2581e-07	8.98974e-05	-0.312016	NM_001190830.1	16453	Jak3	15818		chr871660564	chr871660564	0	1	0	0	1	0	0
chr6	124283698	124283698	36	27	32	22	0.583333	0.703704	0.96875	1	3.26308e-07	8.99798e-05	0.346561	XM_006506800.4	93671	Cd163	20937		chr6124283698	chr6124283698	0	0	0	1	0	0	1
chr1	91017732	91017732	57	57	46	52	0.596491	0.508772	0.23913	0.192308	3.26559e-07	9.00189e-05	-0.338346	XM_006529209.4	16978	Lrrfip1	0		chr191017732	chr191017732	0	0	1	0	0	0	1
chr15	101054252	101054252	56	66	58	32	0.392857	0.333333	0.689655	0.75	3.26649e-07	9.00189e-05	0.350455	NM_011323.3	20273	Scn8a	8313		chr15101054252	chr15101054252	1	1	0	0	1	0	0
chr5	121828823	121828823	58	39	82	54	0.810345	0.846154	0.536585	0.462963	3.26939e-07	9.00437e-05	-0.317389	XR_387683.2	102634970	Gm32422	9337		chr5121828823	chr5121828823	0	1	0	0	1	0	0
chr4	141279640	141279640	59	63	68	52	0.881356	0.825397	0.470588	0.673077	3.26937e-07	9.00437e-05	-0.294126	NR_151527.1	100503810	Gm13056	0		chr4141279640	chr4141279640	0	1	0	0	0	0	1
chr15	80637217	80637217	61	63	40	49	0.42623	0.349206	0.15	0.0408163	3.27325e-07	9.01226e-05	-0.297209	NM_001289442.1	17444	Grap2	0		chr1580637217	chr1580637217	0	0	1	0	0	0	1
chr4	134633543	134633543	65	56	84	57	0.723077	0.803571	0.440476	0.473684	3.28905e-07	9.05301e-05	-0.30643	XR_881492.3	105247184	Gm42326	38148		chr4134633543	chr4134633543	0	0	1	0	0	0	1
chr7	113186226	113186226	30	35	33	27	0.566667	0.457143	0.121212	0.0740741	3.29399e-07	9.06383e-05	-0.407692	XM_006507246.4	11865	Arntl	0		chr7113186226	chr7113186226	0	0	1	0	0	0	1
chr5	140571827	140571827	36	31	32	35	0.666667	0.709677	0.28125	0.228571	3.30211e-07	9.08064e-05	-0.432836	NM_008494.3	16848	Lfng	35513		chr5140571827	chr5140571827	0	0	0	1	0	0	1
chr19	46574045	46574045	71	63	47	47	0.43662	0.460317	0.0851064	0.191489	3.30168e-07	9.08064e-05	-0.309463	XR_386525.3	94279	Sfxn2	0		chr1946574045	chr1946574045	1	0	1	0	0	1	0
chr6	143916116	143916116	46	33	19	15	0.76087	0.848485	0.368421	0.2	3.3045e-07	9.08444e-05	-0.503351	XR_003956370.1	115489345	Gm52484	9641		chr6143916116	chr6143916116	0	0	1	0	0	0	1
chr14	76714747	76714747	31	31	36	32	0.580645	0.419355	0.166667	0.03125	3.31079e-07	9.09895e-05	-0.397059	XR_383616.1	115485926	LOC115485926	25095		chr1476714747	chr1476714747	0	0	0	1	0	0	1
chr10	19361748	19361748	37	38	52	16	0.702703	0.605263	0.25	0.1875	3.32349e-07	9.12767e-05	-0.418039	NM_053008.3	94222	Olig3	3143		chr1019361748	chr1019361748	0	0	0	1	0	0	1
chr1	133397691	133397691	57	57	49	40	0.54386	0.631579	0.244898	0.225	3.32497e-07	9.12767e-05	-0.351764	NM_175443.5	214253	Etnk2	17372		chr1133397691	chr1133397691	0	0	1	0	0	0	1
chr15	76463845	76463845	60	49	73	60	0.816667	0.795918	0.506849	0.483333	3.32528e-07	9.12767e-05	-0.311099	NM_198885.3	20289	Scx	4376		chr1576463845	chr1576463845	0	0	1	0	0	0	1
chr8	105594152	105594152	58	74	69	74	0.517241	0.472973	0.231884	0.175676	3.32508e-07	9.12767e-05	-0.289627	XM_011248531.3	75687	Ripor1	0		chr8105594152	chr8105594152	1	1	0	0	0	0	1
chr12	112169046	112169046	85	65	51	40	0.729412	0.769231	0.372549	0.475	3.33401e-07	9.14884e-05	-0.329084	XM_006516162.3	668303	Kif26a	0		chr12112169046	chr12112169046	0	0	1	0	0	0	1
chr9	61016639	61016639	45	35	41	36	0.155556	0.4	0.756098	0.583333	1.4173e-07	9.15222e-05	0.412825	NR_040767.1	330956	Gm5122	429		chr961016639	chr961016639	1	0	1	0	0	0	1
chr15	102256900	102256900	20	35	29	24	0.55	0.571429	0.103448	0.125	3.33886e-07	9.15659e-05	-0.450429	XR_168542.4	432988	Gm9918	13618		chr15102256900	chr15102256900	1	0	1	0	0	1	0
chr6	52199977	52199977	88	75	63	51	0.875	0.88	0.650794	0.568627	3.33851e-07	9.15659e-05	-0.263266	NR_015611.2	72628	Hoxaas3	1146		chr652199977	chr652199977	1	0	1	0	0	0	1
chr10	7867634	7867634	71	69	62	39	0.521127	0.57971	0.274194	0.153846	3.35476e-07	9.19738e-05	-0.322277	XM_006512724.2	237256	Zc3h12d	0		chr107867634	chr107867634	0	1	0	0	1	0	0
chr6	137210340	137210340	66	76	68	61	0.530303	0.565789	0.294118	0.196721	3.36385e-07	9.21881e-05	-0.301234	NM_001164401.1	19277	Ptpro	41958		chr6137210340	chr6137210340	0	0	0	1	0	0	1
chr19	41600841	41600841	71	75	66	26	0.084507	0.08	0.363636	0.307692	3.36462e-07	9.21881e-05	0.265634	XR_003952938.1	115489050	Gm52407	3139		chr1941600841	chr1941600841	0	0	1	0	0	0	1
chr8	24488827	24488827	84	84	76	70	0.630952	0.511905	0.302632	0.271429	3.39001e-07	9.28557e-05	-0.283757	XR_378815.4	102632957	9130214F15Rik	14247		chr824488827	chr824488827	0	0	0	1	0	0	1
chr2	165742237	165742237	57	52	62	50	0.666667	0.692308	0.290323	0.4	3.40195e-07	9.31267e-05	-0.339613	NM_001271963.1	14049	Eya2	0		chr2165742237	chr2165742237	0	0	1	0	0	0	1
chr19	23401883	23401883	72	62	55	53	0.625	0.532258	0.345455	0.169811	3.40197e-07	9.31267e-05	-0.32283	XR_877770.2	105246547	Gm41821	92228		chr1923401883	chr1923401883	0	0	1	0	0	0	1
chr8	105960647	105960647	86	66	54	70	0.755814	0.590909	0.462963	0.314286	3.40827e-07	9.32426e-05	-0.305178	NM_173432.2	244631	Pskh1	28844		chr8105960647	chr8105960647	0	0	1	0	0	0	1
chr12	73382558	73382558	35	46	33	27	0.257143	0.543478	0.818182	0.851852	3.40798e-07	9.32426e-05	0.41358	XR_872822.1	105244920	Gm40442	20187		chr1273382558	chr1273382558	0	0	1	0	0	0	1
chr4	136862030	136862030	54	54	81	76	0.648148	0.537037	0.185185	0.381579	3.41805e-07	9.34549e-05	-0.312338	XR_390839.4	102633796	Gm31536	19955		chr4136862030	chr4136862030	0	0	0	1	0	0	1
chr7	118499145	118499145	48	52	44	28	0.583333	0.538462	0.909091	0.892857	3.4181e-07	9.34549e-05	0.342778	NR_169120.1	381914	B230311B06Rik	93139		chr7118499145	chr7118499145	0	0	0	1	0	0	1
chr5	99495611	99495611	38	42	53	34	0.263158	0.333333	0.716981	0.647059	3.4223e-07	9.35414e-05	0.389655	XR_003955760.1	102638661	Gm35172	12761		chr599495611	chr599495611	0	1	1	0	0	0	1
chr11	87757335	87757335	43	38	42	32	0.395349	0.342105	0.738095	0.8125	3.42572e-07	9.36063e-05	0.3999	NR_029555.1	387160	Mir142	407		chr1187757335	chr1187757335	1	0	0	0	0	0	1
chr12	25606516	25606516	36	39	38	31	0.861111	0.871795	0.526316	0.419355	3.4273e-07	9.36213e-05	-0.388406	XR_381358.2	102640940	Gm36886	126257		chr1225606516	chr1225606516	0	0	0	1	0	0	1
chr4	32258401	32258401	32	34	26	20	0.40625	0.411765	0.846154	0.9	3.43129e-07	9.37018e-05	0.460474	XM_011249909.3	12014	Bach2	0		chr432258401	chr432258401	0	0	1	0	0	0	1
chr11	8468443	8468443	46	47	40	36	0.521739	0.340426	0.125	0.0555556	3.43809e-07	9.38592e-05	-0.338002	XM_030246476.1	105245342	Gm40814	452408		chr118468443	chr118468443	0	0	1	0	0	0	1
chr7	24112221	24112221	66	52	65	49	0.363636	0.25	0.0615385	0.0612245	3.45463e-07	9.42821e-05	-0.252156	NM_021307.2	57745	Zfp112	98		chr724112221	chr724112221	1	0	0	0	0	0	1
chr16	89986750	89986750	54	30	37	28	0.333333	0.5	0.783784	0.821429	3.4597e-07	9.4392e-05	0.407143	NR_033476.1	100038709	Gm10789	155486		chr1689986750	chr1689986750	0	0	1	0	0	0	1
chr18	75563411	75563411	39	49	38	23	0.794872	0.755102	0.368421	0.347826	3.4695e-07	9.46308e-05	-0.412072	NR_045879.1	100038353	Gm10532	40604		chr1875563411	chr1875563411	0	0	1	0	0	0	1
chr10	80586840	80586840	84	71	63	51	0.892857	0.901408	0.634921	0.647059	3.47511e-07	9.47552e-05	-0.256423	NR_155863.1	102633244	Gm26710	7343		chr1080586840	chr1080586840	1	1	0	0	1	0	0
chr12	112179297	112179297	51	58	66	74	0.862745	0.87931	0.606061	0.567568	3.47761e-07	9.47946e-05	-0.285845	XM_006516162.3	668303	Kif26a	0		chr12112179297	chr12112179297	0	1	0	0	0	1	0
chr11	69884586	69884586	31	33	34	23	0.806452	0.848485	0.470588	0.26087	3.4801e-07	9.48338e-05	-0.44216	XR_879974.2	102635345	Gm32708	16341		chr1169884586	chr1169884586	0	1	0	0	0	0	1
chr16	93442842	93442842	13	20	40	14	0.692308	0.85	0.25	0.214286	3.48477e-07	9.49325e-05	-0.547138	NR_030429.1	791074	Mir802	73025		chr1693442842	chr1693442842	0	0	1	0	0	0	1
chr10	80961301	80961301	27	51	30	28	0.555556	0.470588	0.0666667	0.142857	3.49617e-07	9.52141e-05	-0.396552	NM_008655.1	17873	Gadd45b	29096		chr1080961301	chr1080961301	0	0	1	0	0	0	1
chr10	81332633	81332633	33	27	19	24	0.939394	0.814815	0.315789	0.5	3.49862e-07	9.52447e-05	-0.464729	NM_001358512.1	21390	Tbxa2r	0		chr1081332633	chr1081332633	0	1	0	0	1	0	0
chr11	115946776	115946776	76	70	55	52	0.855263	0.828571	0.472727	0.634615	3.4994e-07	9.52447e-05	-0.291064	XM_006533824.1	57230	Sap30bp	0		chr11115946776	chr11115946776	0	0	1	0	0	0	1
chr6	100482818	100482818	80	74	66	68	0.2875	0.189189	0.5	0.558824	3.50357e-07	9.53294e-05	0.289591	XR_869316.1	105242728	Gm38868	11580		chr6100482818	chr6100482818	0	0	0	1	0	0	1
chr8	95243287	95243287	37	31	27	15	0.648649	0.709677	0.185185	0.2	3.51616e-07	9.56144e-05	-0.485994	XR_387940.3	102633459	Gm31277	38275		chr895243287	chr895243287	0	0	1	0	0	0	1
chr8	71679878	71679878	59	67	58	63	0.644068	0.626866	0.293103	0.333333	3.51526e-07	9.56144e-05	-0.320871	NM_010589.6	16453	Jak3	0		chr871679878	chr871679878	0	0	1	0	1	0	0
chr10	95318317	95318317	48	55	56	36	0.708333	0.727273	0.375	0.333333	3.53361e-07	9.606e-05	-0.359751	NR_045337.1	69629	2310039L15Rik	17958		chr1095318317	chr1095318317	0	0	1	0	0	0	1
chr4	45308150	45308150	73	73	57	53	0.506849	0.589041	0.210526	0.264151	3.54154e-07	9.62466e-05	-0.311582	XR_001784199.1	69934	Trmt10b	0		chr445308150	chr445308150	0	0	1	0	0	0	1
chr4	129926456	129926456	25	33	20	31	0.4	0.454545	0.85	0.903226	3.55288e-07	9.65257e-05	0.451318	XM_017320505.1	622480	Spocd1	2310		chr4129926456	chr4129926456	0	0	0	1	0	0	1
chr11	119223780	119223780	72	61	64	62	0.472222	0.459016	0.171875	0.177419	3.57138e-07	9.69698e-05	-0.291562	XR_388387.3	207607	Ccdc40	4709		chr11119223780	chr11119223780	0	0	1	0	0	0	1
chr2	157072982	157072982	38	38	36	38	0.605263	0.5	0.111111	0.210526	3.57425e-07	9.70055e-05	-0.390469	XM_006499838.4	383766	Tldc2	3644		chr2157072982	chr2157072982	0	0	1	0	0	0	1
chr8	57499463	57499463	77	73	73	43	0.896104	0.917808	0.561644	0.813953	3.57484e-07	9.70055e-05	-0.251494	NR_126553.1	78353	2500002B13Rik	0		chr857499463	chr857499463	0	0	1	0	0	0	1
chr19	25377255	25377255	36	57	32	27	0.833333	0.947368	0.46875	0.62963	3.57708e-07	9.70092e-05	-0.360853	XM_011247113.2	107351	Kank1	0		chr1925377255	chr1925377255	0	0	1	0	0	0	1
chr5	107721651	107721651	62	58	76	54	0.435484	0.362069	0.131579	0.111111	3.57713e-07	9.70092e-05	-0.276923	NM_001359917.1	231571	Rpap2	59797		chr5107721651	chr5107721651	0	1	0	0	1	0	0
chr7	121391992	121391992	58	53	63	46	0.793103	0.698113	0.444444	0.369565	3.58568e-07	9.72117e-05	-0.334904	XM_030242240.1	195646	Hs3st2	0		chr7121391992	chr7121391992	1	0	1	0	0	1	0
chr7	45240784	45240784	39	44	36	27	0.74359	0.727273	0.361111	0.259259	3.58734e-07	9.72276e-05	-0.417479	NM_001324535.1	381884	Slc6a16	0		chr745240784	chr745240784	1	1	0	0	1	0	0
chr8	121377881	121377881	37	40	40	35	0.918919	0.975	0.65	0.6	3.59556e-07	9.74211e-05	-0.321385	XR_879271.1	102636945	Gm26747	40745		chr8121377881	chr8121377881	0	0	0	1	0	0	1
chr2	35232894	35232894	35	36	38	22	0.342857	0.472222	0.868421	0.772727	3.59735e-07	9.74404e-05	0.424883	XR_866155.3	100504493	Gm13605	0		chr235232894	chr235232894	0	0	1	0	0	0	1
chr14	70775698	70775698	79	55	56	39	0.379747	0.272727	0.642857	0.717949	3.60262e-07	9.75538e-05	0.337863	XM_030247634.1	13449	Dok2	0		chr1470775698	chr1470775698	0	1	0	0	0	0	1
chr15	85167258	85167258	32	30	23	14	0.78125	0.833333	0.26087	0.357143	3.60921e-07	9.76411e-05	-0.509154	NR_164346.1	67747	Ribc2	22687		chr1585167258	chr1585167258	0	0	0	1	0	0	1
chr8	110936447	110936447	48	30	39	28	0.604167	0.733333	0.25641	0.214286	3.60975e-07	9.76411e-05	-0.41504	XM_006530786.3	20444	St3gal2	0		chr8110936447	chr8110936447	0	1	1	0	0	0	1
chr16	91557394	91557394	66	51	77	66	0.833333	0.862745	0.623377	0.484848	3.60753e-07	9.76411e-05	-0.286713	NM_008338.4	15980	Ifngr2	0		chr1691557394	chr1691557394	0	0	1	0	0	0	1
chr5	66075364	66075364	34	38	32	26	0.0882353	0.0263158	0.40625	0.423077	3.61017e-07	9.76411e-05	0.358238	XR_001785062.2	102635521	Gm26725	75639		chr566075364	chr566075364	0	0	1	0	0	0	1
chr11	114217446	114217446	29	25	26	18	0.413793	0.44	0	0.0555556	3.61513e-07	9.77458e-05	-0.403199	NR_045930.1	73536	1700092K14Rik	18246		chr11114217446	chr11114217446	0	0	1	0	0	0	1
chr10	7867625	7867625	71	68	62	40	0.507042	0.411765	0.16129	0.15	3.6176e-07	9.77834e-05	-0.303569	XM_006512724.2	237256	Zc3h12d	0		chr107867625	chr107867625	0	1	0	0	1	0	0
chr5	135534379	135534379	33	13	20	15	0.757576	0.846154	0.35	0.0666667	3.62168e-07	9.78145e-05	-0.554037	XR_003955807.1	115490143	Gm52790	1537		chr5135534379	chr5135534379	1	0	1	0	0	0	1
chr2	119328163	119328163	35	38	38	32	0.742857	0.552632	0.315789	0.125	3.622e-07	9.78145e-05	-0.415264	NM_019454.3	54485	Dll4	0		chr2119328163	chr2119328163	1	1	0	0	0	1	0
chr15	78597342	78597342	39	36	28	23	0.384615	0.277778	0.714286	0.869565	3.62037e-07	9.78145e-05	0.45098	NM_028195.3	72318	Cyth4	0		chr1578597342	chr1578597342	1	0	1	0	0	0	1
chr5	43625257	43625257	41	28	25	23	0.780488	0.678571	0.28	0.26087	3.63055e-07	9.80161e-05	-0.468297	XM_006503665.4	109323	C1qtnf7	6130		chr543625257	chr543625257	0	0	0	1	0	0	1
chr7	45791027	45791027	33	28	31	14	0.606061	0.535714	0.0645161	0.214286	3.63655e-07	9.81485e-05	-0.462659	XM_017322327.2	381983	Lmtk3	0		chr745791027	chr745791027	0	0	1	0	0	0	1
chr13	55523513	55523513	20	26	26	32	0.6	0.653846	0.115385	0.1875	3.63921e-07	9.81909e-05	-0.475262	XR_001780952.2	108168085	Gm46416	12481		chr1355523513	chr1355523513	0	1	0	0	0	0	1
chr10	7047672	7047672	40	29	28	23	0.625	0.37931	0.142857	0.0434783	3.64882e-07	9.84209e-05	-0.4237	NM_001039652.2	18390	Oprm1	9462		chr107047672	chr107047672	0	0	1	0	0	0	1
chr16	49839591	49839591	38	40	33	20	0.157895	0.25	0.818182	0.35	3.65236e-07	9.84869e-05	0.436381	XM_006521809.4	16423	Cd47	11736		chr1649839591	chr1649839591	0	0	1	0	0	0	1
chr15	37782618	37782618	44	47	47	39	0.863636	0.595745	0.404255	0.282051	3.65831e-07	9.85884e-05	-0.376438	XR_875174.3	105245925	Gm15942	81210		chr1537782618	chr1537782618	0	0	1	0	0	0	1
chr1	162203127	162203127	66	60	30	42	0.69697	0.533333	0.166667	0.309524	3.65767e-07	9.85884e-05	-0.369048	NR_002870.2	474332	Dnm3os	14495		chr1162203127	chr1162203127	0	0	1	0	0	0	1
chr1	134087201	134087201	45	39	15	19	0.666667	0.692308	0.0666667	0.263158	3.67515e-07	9.90126e-05	-0.502101	XR_878547.1	102634378	Gm31974	2590		chr1134087201	chr1134087201	0	0	0	1	0	0	1
chr11	4303403	4303403	41	27	33	32	0.682927	0.62963	0.212121	0.25	3.67628e-07	9.90136e-05	-0.430995	NR_166830.1	102638371	Gm11958	0		chr114303403	chr114303403	0	1	1	0	0	0	1
chr17	31865807	31865807	17	23	33	19	0.882353	0.782609	0.181818	0.526316	3.67814e-07	9.9034e-05	-0.517308	XR_876739.3	105246256	Gm41564	21190		chr1731865807	chr1731865807	1	0	0	0	0	0	1
chr5	123880226	123880226	26	36	31	26	0.423077	0.5	0.0967742	0.0384615	3.67935e-07	9.90371e-05	-0.397566	XM_006530452.3	68184	Denr	26978		chr5123880226	chr5123880226	1	0	0	0	0	0	1
chr10	76650766	76650766	25	25	42	33	0.96	0.92	0.571429	0.515152	3.70022e-07	9.95692e-05	-0.393333	XR_003948911.1	115487406	Gm51774	0		chr1076650766	chr1076650766	0	1	0	0	0	0	1
chr6	52170571	52170571	25	27	25	18	0.84	0.740741	0.2	0.388889	3.70838e-07	9.9759e-05	-0.509392	NR_131182.1	105242657	Hoxaas2	1119		chr652170571	chr652170571	0	1	0	0	0	1	0
chr2	153583678	153583678	10	17	22	16	0.1	0.176471	0.727273	0.8125	3.71248e-07	9.98396e-05	0.61501	XM_006498684.3	13436	Dnmt3b	65732		chr2153583678	chr2153583678	0	0	0	1	0	0	1
chr2	131171357	131171357	68	62	63	52	0.367647	0.419355	0.761905	0.653846	3.715e-07	9.98775e-05	0.320736	XR_003954062.1	102632315	Gm14232	3849		chr2131171357	chr2131171357	0	1	0	0	0	1	0
chr8	26103529	26103529	82	75	60	61	0.378049	0.426667	0.133333	0.131148	3.71754e-07	9.99161e-05	-0.269042	NR_110583.1	76604	1700047A11Rik	7008		chr826103529	chr826103529	0	0	1	0	0	0	1
chr19	37687687	37687687	51	35	39	24	0.607843	0.714286	0.179487	0.333333	3.72037e-07	9.99622e-05	-0.413068	XM_017318259.2	546726	Cyp26c1	0		chr1937687687	chr1937687687	0	0	1	0	1	0	0
chr9	121682514	121682514	79	76	63	57	0.405063	0.381579	0.698413	0.719298	1.5623e-07	9.99685e-05	0.314785	NM_011703.4	22354	Vipr1	9559		chr9121682514	chr9121682514	0	1	0	0	0	0	1
chr4	126266726	126266726	73	75	61	51	0.849315	0.893333	0.540984	0.666667	3.73505e-07	0.000100327	-0.273407	NM_013718.2	27096	Trappc3	0		chr4126266726	chr4126266726	0	0	1	0	0	0	1
chr9	117566281	117566281	31	25	38	21	0.83871	0.64	0.210526	0.380952	1.5953e-07	0.000100618	-0.478814	XR_871330.3	105243561	Gm39450	152325		chr9117566281	chr9117566281	0	0	1	0	0	0	1
chr9	60990179	60990179	62	61	44	33	0.564516	0.491803	0.136364	0.212121	1.60104e-07	0.000100618	-0.359624	XR_003948175.1	115487176	LOC115487176	23250		chr960990179	chr960990179	0	0	1	0	0	0	1
chr11	106683700	106683700	39	26	40	25	0.692308	0.961538	0.35	0.4	3.75943e-07	0.000100952	-0.430769	XM_011249104.3	380732	Milr1	66945		chr11106683700	chr11106683700	0	0	1	0	0	0	1
chr18	13843878	13843878	20	14	13	14	1	1	0.538462	0.5	3.76784e-07	0.000101107	-0.481481	NR_165795.1	115488899	6330525I24Rik	129148		chr1813843878	chr1813843878	0	1	0	0	0	0	1
chr2	21269852	21269852	27	35	37	37	0.851852	0.857143	0.378378	0.513514	3.7689e-07	0.000101107	-0.408893	XR_003953770.1	115489438	Gm52501	38003		chr221269852	chr221269852	0	0	0	1	0	0	1
chr11	87757320	87757320	43	37	42	32	0.372093	0.243243	0.761905	0.65625	3.76968e-07	0.000101107	0.403716	NR_029555.1	387160	Mir142	392		chr1187757320	chr1187757320	1	0	0	0	0	0	1
chr12	73110908	73110908	77	67	51	40	0.142857	0.0447761	0.352941	0.4	3.77604e-07	0.000101247	0.276404	XM_011244008.3	17420	Mnat1	1276		chr1273110908	chr1273110908	1	0	1	0	0	1	0
chr5	140741326	140741326	72	65	62	45	0.680556	0.6	0.290323	0.355556	3.7772e-07	0.000101248	-0.324579	NM_173405.2	231842	Amz1	0		chr5140741326	chr5140741326	0	1	0	0	0	0	1
chr17	81011817	81011817	21	40	31	13	0.714286	0.85	0.419355	0.0769231	3.78934e-07	0.000101543	-0.485097	NM_026516.2	68027	Tmem178	10000		chr1781011817	chr1781011817	0	0	0	1	0	0	1
chr2	27593507	27593507	39	40	49	34	0.512821	0.475	0.142857	0.117647	3.79347e-07	0.000101624	-0.361141	XR_003953780.1	115489444	Gm52506	8853		chr227593507	chr227593507	0	0	0	1	0	0	1
chr4	149675931	149675931	68	62	75	61	0.397059	0.387097	0.146667	0.0983607	3.80305e-07	0.00010182	-0.267308	XM_030253692.1	65945	Clstn1	27031		chr4149675931	chr4149675931	1	1	1	0	0	0	1
chr1	134077465	134077465	47	36	28	24	0.106383	0.194444	0.5	0.625	3.8082e-07	0.000101928	0.413114	XR_001779450.1	102634378	Gm31974	4990		chr1134077465	chr1134077465	0	1	0	0	0	1	0
chr11	98587717	98587717	49	46	37	41	0.285714	0.304348	0.027027	0.0243902	3.81323e-07	0.000102032	-0.269096	XR_880199.3	102633699	Gm31460	6490		chr1198587717	chr1198587717	1	0	0	0	0	1	0
chr6	128597451	128597451	34	32	26	29	0.5	0.5625	0.115385	0.103448	3.81813e-07	0.000102133	-0.421212	XR_003956524.1	102637928	Gm34617	59947		chr6128597451	chr6128597451	0	0	0	1	0	0	1
chr8	9426498	9426498	71	53	77	56	0.619718	0.509434	0.298701	0.214286	3.83767e-07	0.000102625	-0.309423	XR_870129.3	105243117	Gm39128	251723		chr89426498	chr89426498	0	1	1	0	0	0	1
chr12	104999475	104999475	37	29	35	29	0.486486	0.344828	0.8	0.896552	3.84178e-07	0.000102704	0.419508	NR_168503.1	102634067	Gm31742	3984		chr12104999475	chr12104999475	1	0	1	0	0	0	1
chr17	12293618	12293618	73	64	69	64	0.684932	0.515625	0.362319	0.234375	3.85146e-07	0.000102902	-0.305088	XR_001782245.2	108168355	Gm46605	22750		chr1712293618	chr1712293618	0	0	1	0	0	0	1
chr15	76192084	76192084	52	63	49	39	0.903846	0.936508	0.653061	0.615385	3.85128e-07	0.000102902	-0.285375	XM_006521249.4	66168	Grina	54632		chr1576192084	chr1576192084	0	0	1	0	0	0	1
chr5	115415584	115415584	61	54	50	42	0.0491803	0.037037	0.26	0.333333	3.85519e-07	0.000102971	0.25	XM_030254187.1	17690	Msi1	0		chr5115415584	chr5115415584	0	0	1	0	0	0	1
chr9	45362138	45362138	44	28	51	24	0.545455	0.642857	0.156863	0.208333	1.65625e-07	0.000103167	-0.41	XM_030244486.1	59095	Fxyd6	7331		chr945362138	chr945362138	0	0	0	1	0	0	1
chr15	12502221	12502221	34	27	23	22	0.735294	0.777778	0.26087	0.272727	3.86631e-07	0.000103238	-0.487432	XR_003951632.1	115488522	Gm52211	7838		chr1512502221	chr1512502221	0	0	1	0	0	0	1
chr2	168721433	168721433	41	55	56	37	0.292683	0.327273	0.696429	0.648649	3.87272e-07	0.000103378	0.364919	NR_166178.1	105244370	Gm14261	44709		chr2168721433	chr2168721433	0	0	1	0	0	0	1
chr5	137632547	137632547	32	26	19	21	0.125	0.115385	0.684211	0.52381	3.87774e-07	0.000103482	0.47931	NR_033148.1	100316903	Gm20605	0		chr5137632547	chr5137632547	0	0	1	0	0	0	1
chr6	52202978	52202978	26	19	16	17	0.692308	0.736842	0.25	0.0588235	3.8858e-07	0.000103666	-0.559596	NR_015611.2	72628	Hoxaas3	0		chr652202978	chr652202978	0	0	1	0	0	1	0
chr8	46984779	46984779	39	27	22	25	0.589744	0.703704	0.0909091	0.24	3.89882e-07	0.00010386	-0.466151	XM_011242227.3	320981	Enpp6	0		chr846984779	chr846984779	0	0	1	0	0	0	1
chr5	121828812	121828812	58	39	82	54	0.741379	0.74359	0.47561	0.314815	3.89877e-07	0.00010386	-0.330503	XR_387683.2	102634970	Gm32422	9348		chr5121828812	chr5121828812	0	1	0	0	1	0	0
chr6	114890737	114890737	74	78	44	48	0.608108	0.525641	0.181818	0.291667	3.89795e-07	0.00010386	-0.326659	NM_001253717.2	74244	Atg7	30132		chr6114890737	chr6114890737	0	1	0	0	0	0	1
chr2	180114299	180114299	57	44	72	59	0.561404	0.431818	0.180556	0.20339	3.89645e-07	0.00010386	-0.314111	XM_030250794.1	228983	Osbpl2	2018		chr2180114299	chr2180114299	0	0	0	1	0	0	1
chr9	21846538	21846538	61	55	47	52	0.737705	0.690909	0.319149	0.423077	3.901e-07	0.000103887	-0.34178	NM_001080940.1	624219	Angptl8	9190		chr921846538	chr921846538	0	1	0	0	0	0	1
chr5	139442942	139442942	31	30	38	30	0.645161	0.733333	0.263158	0.233333	3.90325e-07	0.000103917	-0.438525	XR_003956034.1	RFAM:RF00026	Gm26285	656		chr5139442942	chr5139442942	1	0	1	0	0	0	1
chr10	81144876	81144876	25	22	23	21	0.84	0.818182	0.304348	0.333333	3.90505e-07	0.000103934	-0.511605	XM_006513279.2	16969	Zbtb7a	0		chr1081144876	chr1081144876	0	1	0	0	1	0	0
chr12	109525712	109525712	43	36	36	41	0.139535	0.194444	0.555556	0.536585	3.91253e-07	0.000104089	0.380898	XR_381920.4	102637127	Gm34017	13702		chr12109525712	chr12109525712	1	0	1	0	0	0	1
chr6	31551824	31551824	42	44	36	30	0.785714	0.75	0.333333	0.4	3.94376e-07	0.00010484	-0.403805	NR_153845.1	105242621	Gm6117	23142		chr631551824	chr631551824	0	0	1	0	0	1	0
chr11	118372756	118372756	80	74	68	49	0.6125	0.581081	0.294118	0.285714	3.95474e-07	0.00010504	-0.306804	NM_001204129.1	56745	C1qtnf1	55700		chr11118372756	chr11118372756	0	0	0	1	0	0	1
chr13	51911445	51911445	72	72	78	69	0.777778	0.625	0.358974	0.463768	3.95435e-07	0.00010504	-0.293226	NM_011817.2	23882	Gadd45g	62969		chr1351911445	chr1351911445	0	0	0	1	0	0	1
chr11	62221994	62221994	22	28	21	22	0.227273	0.464286	0.857143	0.863636	3.97936e-07	0.000105662	0.500465	NM_001281818.1	432572	Specc1	0		chr1162221994	chr1162221994	0	1	0	0	0	0	1
chr8	13669891	13669891	43	44	58	42	0.534884	0.522727	0.206897	0.142857	3.98529e-07	0.000105726	-0.348736	XM_006508820.3	403185	Cfap97d2	35858		chr813669891	chr813669891	0	0	1	0	0	0	1
chr15	76461356	76461356	75	56	71	51	0.4	0.553571	0.183099	0.156863	3.98499e-07	0.000105726	-0.293518	NM_198885.3	20289	Scx	1887		chr1576461356	chr1576461356	0	0	1	0	0	0	1
chr11	116058379	116058379	77	79	65	64	0.779221	0.78481	0.507692	0.484375	3.98477e-07	0.000105726	-0.285927	XM_006533088.4	217331	Unk	0		chr11116058379	chr11116058379	0	1	1	0	0	0	1
chr1	178368338	178368338	69	67	80	69	0.855072	0.895522	0.6875	0.536232	4.00375e-07	0.000106154	-0.25755	XR_003949190.1	RFAM:RF00026	Gm24919	22480		chr1178368338	chr1178368338	0	0	0	1	0	1	0
chr6	145780630	145780630	42	29	29	20	0.738095	0.758621	0.310345	0.25	4.00561e-07	0.000106172	-0.460765	XM_011241599.2	71323	Rassf8	0		chr6145780630	chr6145780630	0	0	1	0	0	0	1
chr11	68601696	68601696	54	34	26	21	0.666667	0.764706	0.384615	0.0952381	4.0537e-07	0.000107415	-0.449226	XM_006533483.4	276920	Ccdc42	3744		chr1168601696	chr1168601696	0	0	0	1	0	0	1
chr10	81364445	81364445	64	76	52	42	0.703125	0.592105	0.230769	0.404762	4.05759e-07	0.000107486	-0.334347	NM_028657.4	73822	Mfsd12	0		chr1081364445	chr1081364445	0	1	1	0	1	0	0
chr5	53881750	53881750	40	49	41	27	0.65	0.591837	0.170732	0.296296	4.06099e-07	0.000107545	-0.397389	XR_003955695.1	67249	Tbc1d19	0		chr553881750	chr553881750	0	0	1	0	0	0	1
chr11	96333016	96333016	42	46	16	18	0.833333	0.695652	0.3125	0.222222	4.06453e-07	0.000107601	-0.496658	XM_006532290.4	15410	Hoxb3	0		chr1196333016	chr1196333016	0	1	1	0	1	0	0
chr13	91436479	91436479	43	53	31	30	0.581395	0.679245	0.129032	0.333333	4.06547e-07	0.000107601	-0.405908	XM_030247377.1	66970	Ssbp2	23825		chr1391436479	chr1391436479	0	0	0	1	0	0	1
chr19	7423721	7423721	35	33	29	33	0.571429	0.454545	0.137931	0.0909091	4.07397e-07	0.000107679	-0.401803	NM_175381.6	108899	2700081O15Rik	0		chr197423721	chr197423721	0	1	0	0	1	0	0
chr5	107721544	107721544	38	44	33	24	0.526316	0.522727	0.0909091	0.166667	4.07087e-07	0.000107679	-0.401583	NM_001359917.1	231571	Rpap2	59690		chr5107721544	chr5107721544	0	1	0	0	1	0	0
chr2	167781778	167781778	46	54	58	60	0.543478	0.62963	0.137931	0.366667	4.07008e-07	0.000107679	-0.335763	NR_166468.1	100048985	Gm14321	0		chr2167781778	chr2167781778	0	0	1	0	0	0	1
chr10	81144792	81144792	71	39	60	46	0.915493	0.923077	0.633333	0.652174	4.07212e-07	0.000107679	-0.276672	XM_006513279.2	16969	Zbtb7a	0		chr1081144792	chr1081144792	0	1	0	0	1	0	0
chr19	9071943	9071943	85	66	68	56	0.388235	0.378788	0.102941	0.142857	4.07438e-07	0.000107679	-0.263138	NM_001039959.2	66395	Ahnak	0		chr199071943	chr199071943	0	0	1	0	0	0	1
chr7	68294433	68294433	34	25	15	15	0.588235	0.8	0.0666667	0.2	4.07578e-07	0.000107684	-0.544633	NM_001013811.3	434197	Fam169b	0		chr768294433	chr768294433	0	0	1	0	0	0	1
chr8	125843591	125843591	30	45	34	32	0.733333	0.666667	0.294118	0.25	4.08547e-07	0.000107908	-0.420606	XR_003947616.1	108167563	Gm46061	8395		chr8125843591	chr8125843591	0	0	1	0	0	0	1
chr11	106356069	106356069	38	26	35	33	0.552632	0.461538	0.114286	0.121212	4.09422e-07	0.000108108	-0.397978	XR_001780338.2	108167929	LOC108167929	9494		chr11106356069	chr11106356069	1	0	1	0	0	0	1
chr5	107721528	107721528	24	21	59	27	0.541667	0.47619	0.118644	0.0740741	4.09679e-07	0.000108144	-0.40646	NM_001359917.1	231571	Rpap2	59674		chr5107721528	chr5107721528	0	1	0	0	1	0	0
chr5	120563362	120563362	28	25	21	11	0.857143	0.84	0.285714	0.363636	4.10902e-07	0.00010834	-0.536557	XM_011248247.3	75732	Iqcd	23408		chr5120563362	chr5120563362	0	0	1	0	0	0	1
chr11	103356038	103356038	37	30	35	29	0.756757	0.666667	0.285714	0.275862	4.10687e-07	0.00010834	-0.435168	NR_045346.1	653030	Arhgap27os3	5911		chr11103356038	chr11103356038	1	0	1	0	0	0	1
chr11	104625473	104625473	17	23	32	18	0.470588	0.478261	0.03125	0.0555556	4.10793e-07	0.00010834	-0.435	NM_016780.2	16416	Itgb3	0		chr11104625473	chr11104625473	0	0	1	0	0	0	1
chr8	120049573	120049573	22	23	30	25	0.272727	0.26087	0.8	0.72	4.10854e-07	0.00010834	0.49697	NM_001310635.1	78892	Crispld2	0		chr8120049573	chr8120049573	0	0	1	0	0	0	1
chr15	79952182	79952182	35	32	30	27	0.6	0.53125	0.2	0.0740741	4.11263e-07	0.000108372	-0.426813	XR_003951554.1	115488495	Gm52191	29973		chr1579952182	chr1579952182	0	0	1	0	0	0	1
chr4	117304057	117304057	40	26	40	47	0.625	0.423077	0.15	0.170213	4.11212e-07	0.000108372	-0.384535	XR_003955258.1	102637763	Gm12843	0		chr4117304057	chr4117304057	0	1	1	0	0	1	0
chr9	57962088	57962088	71	58	76	52	0.774648	0.758621	0.473684	0.423077	1.75583e-07	0.00010841	-0.314317	XM_030244149.1	20361	Sema7a	0		chr957962088	chr957962088	0	1	0	0	0	0	1
chr8	61309802	61309802	74	91	98	64	0.716216	0.78022	0.438776	0.546875	4.11702e-07	0.000108456	-0.270034	XM_011242231.2	59009	Sh3rf1	0		chr861309802	chr861309802	0	1	1	0	0	0	1
chr17	27129428	27129428	43	42	35	42	0.72093	0.738095	0.314286	0.357143	4.12237e-07	0.000108533	-0.391749	NM_080553.3	16440	Itpr3	7204		chr1727129428	chr1727129428	0	0	1	0	0	0	1
chr10	89684270	89684270	39	47	47	32	0.974359	0.957447	0.638298	0.75	4.12155e-07	0.000108533	-0.281572	NR_130956.1	69002	1500026H17Rik	2092		chr1089684270	chr1089684270	0	0	1	0	0	1	0
chr2	13342491	13342491	60	62	64	63	0.8	0.870968	0.53125	0.555556	4.12873e-07	0.000108669	-0.292758	XR_003953760.1	115489436	LOC115489436	17118		chr213342491	chr213342491	0	1	0	0	0	0	1
chr9	115012534	115012534	72	51	76	65	0.305556	0.372549	0.592105	0.723077	1.79584e-07	0.000108678	0.319149	NM_148958.3	74486	Osbpl10	0		chr9115012534	chr9115012534	0	0	1	0	0	0	1
chr9	45268758	45268758	35	34	37	24	0.142857	0.0588235	0.594595	0.375	1.79103e-07	0.000108678	0.406747	XM_006510474.3	408059	BC049352	17387		chr945268758	chr945268758	1	0	1	0	0	1	0
chr9	32747820	32747820	35	32	34	16	0.342857	0.40625	0.852941	0.8125	1.8065e-07	0.000108678	0.466866	NM_001372534.1	23871	Ets1	0		chr932747820	chr932747820	0	0	1	0	0	0	1
chr11	116127348	116127348	63	38	37	38	0.444444	0.447368	0.0540541	0.157895	4.14977e-07	0.000109157	-0.338878	XM_017314490.2	217331	Unk	66133		chr11116127348	chr11116127348	0	0	1	0	0	0	1
chr2	145861020	145861020	60	70	61	34	0.533333	0.542857	0.245902	0.147059	4.1509e-07	0.000109157	-0.327935	XM_006500269.1	74030	Rin2	0		chr2145861020	chr2145861020	0	1	0	0	0	1	0
chr7	19496086	19496086	50	64	82	51	0.56	0.515625	0.231707	0.215686	4.14893e-07	0.000109157	-0.309524	NM_001370800.1	74463	Exoc3l2	0		chr719496086	chr719496086	0	1	0	0	0	0	1
chr13	111291573	111291573	43	40	39	37	0.627907	0.6	0.205128	0.243243	4.1678e-07	0.000109538	-0.390774	NM_175497.3	238880	Actbl2	33823		chr13111291573	chr13111291573	0	0	0	1	0	0	1
chr17	69383310	69383310	28	14	25	21	0.285714	0.5	0	0	4.16756e-07	0.000109538	-0.357143	NM_001356283.1	22666	Zbtb14	0		chr1769383310	chr1769383310	1	1	1	0	1	0	0
chr17	34030528	34030528	37	34	28	24	0.540541	0.794118	0.214286	0.208333	4.17264e-07	0.000109581	-0.450433	NM_001205214.1	20182	Rxrb	1283		chr1734030528	chr1734030528	1	0	1	0	0	1	0
chr17	32396751	32396751	35	37	24	33	0.514286	0.648649	0.125	0.181818	4.17333e-07	0.000109581	-0.425439	NR_029458.1	664702	A530088E08Rik	6262		chr1732396751	chr1732396751	0	1	0	0	1	0	0
chr15	101053806	101053806	62	43	83	50	0.322581	0.27907	0.638554	0.62	4.17429e-07	0.000109581	0.326817	NM_011323.3	20273	Scn8a	7867		chr15101053806	chr15101053806	1	1	0	0	1	0	0
chr12	91306066	91306066	57	59	65	58	0.824561	0.847458	0.615385	0.448276	4.17836e-07	0.000109655	-0.299622	NM_001113404.1	22095	Tshr	94926		chr1291306066	chr1291306066	0	0	1	0	0	0	1
chr13	99239279	99239279	49	36	33	34	0.489796	0.444444	0.0909091	0.117647	4.18155e-07	0.000109695	-0.366111	NM_001004149.1	238803	Zfp366	0		chr1399239279	chr1399239279	0	0	1	0	0	0	1
chr17	17830361	17830361	70	63	64	51	0.542857	0.571429	0.171875	0.333333	4.1823e-07	0.000109695	-0.312913	XR_876571.3	75202	Spaca6	0		chr1717830361	chr1717830361	1	1	1	0	0	0	1
chr17	66693235	66693235	44	41	50	40	0.818182	0.780488	0.42	0.45	4.18618e-07	0.000109765	-0.366667	NR_151453.1	102639882	1700016K05Rik	21220		chr1766693235	chr1766693235	0	0	1	0	0	0	1
chr15	101053149	101053149	32	25	34	18	0.3125	0.32	0.764706	0.833333	4.19447e-07	0.00010995	0.472672	NM_011323.3	20273	Scn8a	7210		chr15101053149	chr15101053149	0	1	0	0	1	0	0
chr6	140667023	140667023	36	20	38	26	0.583333	0.35	0.131579	0.0384615	4.19876e-07	0.000109956	-0.40625	NM_009637.4	11569	Aebp2	0		chr6140667023	chr6140667023	0	0	1	0	0	0	1
chr5	134266793	134266793	66	63	65	50	0.454545	0.555556	0.707692	0.94	4.19802e-07	0.000109956	0.30482	XR_003955803.1	115490142	LOC115490142	42543		chr5134266793	chr5134266793	0	0	1	0	0	0	1
chr11	62576716	62576716	38	47	37	21	0.131579	0.106383	0.459459	0.571429	4.19695e-07	0.000109956	0.382353	NM_011706.2	22368	Trpv2	0		chr1162576716	chr1162576716	0	0	1	0	0	0	1
chr7	24626672	24626672	74	75	70	44	0.621622	0.56	0.242857	0.340909	4.20227e-07	0.000109981	-0.309902	XM_017322157.2	232970	Phldb3	0		chr724626672	chr724626672	0	1	1	0	0	0	1
chr11	55107038	55107038	20	21	28	30	0.25	0.333333	0.678571	0.9	4.20297e-07	0.000109981	0.500421	NM_010299.3	14667	Gm2a	0		chr1155107038	chr1155107038	0	0	1	0	0	0	1
chr3	52383699	52383699	57	55	26	54	0.824561	0.854545	0.5	0.5	4.21943e-07	0.00011038	-0.339286	NM_019739.3	56458	Foxo1	33589		chr352383699	chr352383699	0	0	0	1	0	0	1
chr9	110624333	110624333	77	83	57	38	0.376623	0.349398	0.122807	0.0263158	1.85146e-07	0.000110439	-0.278289	NM_001081340.2	235626	Setd2	5699		chr9110624333	chr9110624333	1	1	0	0	0	0	1
chr14	121825450	121825450	56	46	63	68	0.714286	0.608696	0.301587	0.367647	4.23324e-07	0.000110709	-0.330789	XM_006519492.3	68889	Ubac2	53108		chr14121825450	chr14121825450	0	0	0	1	0	0	1
chr8	120686158	120686158	40	43	41	33	0.2	0.232558	0.536585	0.69697	4.2351e-07	0.000110726	0.391241	NM_001293559.1	12857	Cox4i1	11948		chr8120686158	chr8120686158	0	0	1	0	0	0	1
chr11	69695502	69695502	38	37	40	32	0.394737	0.378378	0.075	0.03125	4.23786e-07	0.000110734	-0.331111	NR_166809.1	100503827	Tnfsf13os	4360		chr1169695502	chr1169695502	1	0	1	0	0	0	1
chr10	81364004	81364004	50	42	49	30	0.68	0.666667	0.326531	0.233333	4.25019e-07	0.000110992	-0.382774	NM_028657.4	73822	Mfsd12	0		chr1081364004	chr1081364004	0	1	0	0	1	0	0
chr4	133108524	133108524	44	42	48	32	0.818182	0.761905	0.458333	0.34375	4.25944e-07	0.000111201	-0.378198	XR_390814.3	102640635	Gm26615	21469		chr4133108524	chr4133108524	0	0	0	1	0	0	1
chr12	117501517	117501517	27	16	26	15	0.518519	0.75	0.115385	0.0666667	4.27166e-07	0.000111488	-0.50709	XR_382010.2	102633725	Gm31482	0		chr12117501517	chr12117501517	0	0	1	0	0	0	1
chr8	84192220	84192220	37	31	48	38	0.459459	0.612903	0.0833333	0.236842	4.27334e-07	0.0001115	-0.378249	NR_029740.1	387216	Mir23a	16297		chr884192220	chr884192220	0	0	0	1	0	1	0
chr8	23143194	23143194	70	57	63	38	0.7	0.473684	0.269841	0.263158	4.27585e-07	0.000111533	-0.331098	XM_006508990.2	11733	Ank1	0		chr823143194	chr823143194	1	1	1	0	0	0	1
chr13	40918687	40918687	33	26	29	18	0.333333	0.269231	0.724138	0.888889	4.29093e-07	0.000111894	0.482149	NM_023887.4	14538	Gcnt2	0		chr1340918687	chr1340918687	1	1	1	0	0	0	1
chr19	37602290	37602290	47	41	33	43	0.659574	0.731707	0.242424	0.348837	4.29408e-07	0.000111923	-0.39055	XM_017318044.1	107371	Exoc6	0		chr1937602290	chr1937602290	0	0	1	0	0	0	1
chr15	85949719	85949719	49	37	42	32	0.816327	0.783784	0.357143	0.5	4.29453e-07	0.000111923	-0.383407	XM_006521423.4	72026	Trmu	52324		chr1585949719	chr1585949719	0	0	1	0	0	0	1
chr12	57515898	57515898	52	66	29	23	0.730769	0.712121	0.344828	0.26087	4.29745e-07	0.000111967	-0.412647	XR_003950172.1	100504018	Gm20016	922		chr1257515898	chr1257515898	0	0	0	1	0	0	1
chr4	87785238	87785238	38	31	47	32	0.368421	0.483871	0.0851064	0.0625	4.30381e-07	0.0001121	-0.34434	XM_030253421.1	230393	Focad	309381		chr487785238	chr487785238	0	0	1	0	0	0	1
chr5	111506857	111506857	28	30	27	20	0.571429	0.666667	0.148148	0.15	4.30873e-07	0.000112131	-0.471753	XR_880575.2	102640066	Gm36223	2420		chr5111506857	chr5111506857	0	0	0	1	0	0	1
chr8	117355629	117355629	45	36	42	23	0.577778	0.833333	0.333333	0.173913	4.30863e-07	0.000112131	-0.414435	NM_001163262.1	74440	Cmip	0		chr8117355629	chr8117355629	0	0	1	0	0	0	1
chr10	84533185	84533185	37	44	41	24	0.567568	0.454545	0.0487805	0.25	4.30646e-07	0.000112131	-0.383096	XR_003948929.1	442848	E230014E18Rik	9913		chr1084533185	chr1084533185	1	0	1	0	0	1	0
chr12	102390052	102390052	30	38	22	23	0.866667	0.842105	0.545455	0.26087	4.31234e-07	0.000112193	-0.452941	XR_003950041.1	217835	Rin3	0		chr12102390052	chr12102390052	0	1	0	0	0	0	1
chr3	88364598	88364598	79	71	63	49	0.379747	0.366197	0.126984	0.0816327	4.31787e-07	0.000112304	-0.26619	XM_006502009.4	68957	Paqr6	0		chr388364598	chr388364598	1	1	1	0	0	1	0
chr2	33756186	33756186	25	32	24	26	0.32	0.25	0.75	0.769231	4.32395e-07	0.00011243	0.479298	XR_003953788.1	115489446	Gm52507	0		chr233756186	chr233756186	0	0	1	0	0	0	1
chr5	113950195	113950195	27	19	20	22	0.925926	0.894737	0.45	0.409091	4.32904e-07	0.00011253	-0.484472	XR_003955980.1	115490206	Gm52826	25123		chr5113950195	chr5113950195	0	0	1	0	0	0	1
chr11	117337985	117337985	73	51	68	57	0.452055	0.588235	0.852941	0.754386	4.33555e-07	0.000112667	0.299935	NM_001113486.1	53860	Septin9	0		chr11117337985	chr11117337985	0	0	1	0	0	0	1
chr15	76457580	76457580	83	63	67	53	0.373494	0.365079	0.104478	0.113208	4.33714e-07	0.000112676	-0.26153	XM_006520660.4	20289	Scx	0		chr1576457580	chr1576457580	1	1	1	0	1	0	0
chr8	105728225	105728225	84	68	75	52	0.809524	0.808824	0.52	0.538462	4.3393e-07	0.000112699	-0.281651	NM_027655.2	71046	4933405L10Rik	17979		chr8105728225	chr8105728225	0	1	0	0	0	0	1
chr8	46984767	46984767	38	27	22	25	0.710526	0.703704	0.136364	0.32	4.34254e-07	0.000112751	-0.47365	XM_011242227.3	320981	Enpp6	0		chr846984767	chr846984767	0	0	1	0	0	0	1
chr3	105546716	105546716	24	24	22	10	0.625	0.416667	0.0454545	0	4.34588e-07	0.000112773	-0.489583	NM_001039347.2	56543	Kcnd3	0		chr3105546716	chr3105546716	0	0	1	0	0	0	1
chr15	75910749	75910749	25	38	40	25	0.32	0.447368	0.075	0	4.34742e-07	0.00011278	-0.350672	NM_178646.4	105734	Tigd5	0		chr1575910749	chr1575910749	1	1	0	0	1	0	0
chr16	32674487	32674487	26	19	22	16	0.923077	0.947368	0.363636	0.5625	4.35448e-07	0.000112931	-0.485965	XM_011245946.1	51789	Tnk2	0		chr1632674487	chr1632674487	0	0	1	0	0	0	1
chr3	88536953	88536953	39	31	35	23	0.717949	0.548387	0.142857	0.304348	4.36276e-07	0.000113113	-0.435961	NM_001029890.3	72640	Mex3a	0		chr388536953	chr388536953	1	1	0	0	1	0	0
chr8	36905004	36905004	21	17	18	24	0.714286	0.705882	0.222222	0.125	4.37382e-07	0.000113335	-0.54386	XR_870370.1	105243174	Gm39166	49735		chr836905004	chr836905004	0	0	1	0	0	0	1
chr6	90711664	90711664	43	33	39	29	0.534884	0.545455	0.153846	0.137931	4.37286e-07	0.000113335	-0.392415	NM_001037493.2	71699	Slc41a3	65251		chr690711664	chr690711664	0	0	1	0	0	0	1
chr15	97813634	97813634	46	47	40	31	0.565217	0.489362	0.175	0.129032	4.3791e-07	0.000113439	-0.371952	XR_001781759.2	102636625	Gm33636	17051		chr1597813634	chr1597813634	1	1	1	0	0	0	1
chr15	101053746	101053746	77	54	59	49	0.337662	0.259259	0.661017	0.591837	4.38802e-07	0.000113637	0.324286	NM_011323.3	20273	Scn8a	7807		chr15101053746	chr15101053746	1	1	0	0	1	0	0
chr3	18471875	18471875	25	13	19	14	1	1	0.526316	0.642857	4.39667e-07	0.000113796	-0.424242	NM_021560.4	59058	Bhlhe22	414360		chr318471875	chr318471875	0	0	1	0	0	0	1
chr15	36073693	36073693	89	65	68	52	0.629213	0.569231	0.323529	0.269231	4.39845e-07	0.00011381	-0.303896	XR_003951666.1	RFAM:RF00003	Gm22979	96102		chr1536073693	chr1536073693	0	0	1	0	0	0	1
chr11	76437279	76437279	38	43	31	31	0.526316	0.55814	0.0645161	0.225806	4.40312e-07	0.000113865	-0.398049	NM_023355.2	56322	Timm22	20965		chr1176437279	chr1176437279	1	1	1	0	0	1	0
chr12	69497286	69497286	71	49	70	38	0.746479	0.591837	0.4	0.263158	4.40263e-07	0.000113865	-0.331481	XR_381638.4	102633762	Gm31512	0		chr1269497286	chr1269497286	1	1	0	0	0	0	1
chr13	114166985	114166985	51	68	60	46	0.862745	0.852941	0.6	0.5	4.41819e-07	0.000114222	-0.300539	XM_011244655.3	218639	Arl15	9522		chr13114166985	chr13114166985	0	0	0	1	0	0	1
chr5	114323182	114323182	65	55	53	41	0.276923	0.454545	0.716981	0.682927	4.41945e-07	0.000114222	0.343794	NM_001164573.2	231646	Myo1h	0		chr5114323182	chr5114323182	0	0	1	0	0	0	1
chr19	7422742	7422742	92	59	86	49	0.73913	0.79661	0.488372	0.44898	4.42278e-07	0.000114275	-0.287515	NM_175381.6	108899	2700081O15Rik	0		chr197422742	chr197422742	1	1	0	0	1	0	0
chr11	5064297	5064297	67	78	69	63	0.597015	0.5	0.173913	0.333333	4.42872e-07	0.000114396	-0.294828	NM_145216.4	75668	Rasl10a	3911		chr115064297	chr115064297	0	1	0	0	0	1	0
chr14	121787354	121787354	20	28	22	17	1	0.928571	0.545455	0.470588	4.43276e-07	0.000114468	-0.445513	XM_006519492.3	68889	Ubac2	91204		chr14121787354	chr14121787354	0	0	1	0	0	0	1
chr9	115221431	115221431	71	56	57	40	0.56338	0.714286	0.894737	0.95	1.9581e-07	0.000114854	0.287605	NM_148958.3	74486	Osbpl10	0		chr9115221431	chr9115221431	0	0	1	0	0	0	1
chr9	103499201	103499201	30	43	28	20	0.533333	0.511628	0.928571	0.95	1.95504e-07	0.000114854	0.416952	XR_003948081.1	102643244	Gm16252	0		chr9103499201	chr9103499201	0	1	1	0	0	0	1
chr4	115878171	115878171	32	33	22	28	0.84375	0.848485	0.545455	0.285714	4.45222e-07	0.000114904	-0.446154	XM_006502825.4	17346	Mknk1	0		chr4115878171	chr4115878171	0	1	0	0	0	0	1
chr12	99260528	99260528	62	56	77	46	0.516129	0.607143	0.233766	0.26087	4.45909e-07	0.000115049	-0.31542	NR_166805.1	100503812	3300002A11Rik	80502		chr1299260528	chr1299260528	0	0	1	0	0	0	1
chr5	135258282	135258282	45	34	44	33	0.6	0.558824	0.204545	0.181818	4.46128e-07	0.000115072	-0.387473	XM_011240880.2	22385	Baz1b	12150		chr5135258282	chr5135258282	0	0	0	1	0	0	1
chr7	82041676	82041676	69	61	76	50	0.623188	0.672131	0.302632	0.38	4.46864e-07	0.000115229	-0.312821	XR_003946811.1	108167484	Gm46013	25543		chr782041676	chr782041676	0	0	0	1	0	0	1
chr8	120760334	120760334	52	52	55	51	0.25	0.326923	0.6	0.666667	4.47158e-07	0.000115239	0.343614	NM_001301811.1	15900	Irf8	3639		chr8120760334	chr8120760334	0	0	0	1	0	0	1
chr15	99008768	99008768	65	50	31	32	0.323077	0.22	0.709677	0.625	4.47116e-07	0.000115239	0.388406	NR_045991.1	75951	4930578M01Rik	19486		chr1599008768	chr1599008768	0	0	0	1	0	0	1
chr2	152707451	152707451	52	51	39	35	0.538462	0.470588	0.128205	0.171429	4.47639e-07	0.00011533	-0.356206	NM_001159551.1	14950	H13	0		chr2152707451	chr2152707451	0	1	0	0	0	1	0
chr13	45872452	45872452	38	43	38	29	0.236842	0.162791	0.631579	0.551724	4.48036e-07	0.000115399	0.399484	NR_167678.1	76000	5033430I15Rik	92771		chr1345872452	chr1345872452	1	1	1	0	0	0	1
chr5	99232971	99232971	38	31	34	26	0.763158	0.774194	0.264706	0.423077	4.49195e-07	0.000115632	-0.434783	XR_389391.4	102638959	Gm35394	37578		chr599232971	chr599232971	0	0	1	0	0	0	1
chr11	120187348	120187348	32	33	12	33	0.40625	0.575758	0	0.0909091	4.49165e-07	0.000115632	-0.425641	XR_389233.4	76377	Gm9734	0		chr11120187348	chr11120187348	0	1	0	0	1	0	0
chr6	112924949	112924949	41	31	32	30	0.682927	0.612903	0.28125	0.166667	4.49465e-07	0.000115668	-0.426971	NM_001355266.1	14911	Thumpd3	121352		chr6112924949	chr6112924949	0	0	1	0	0	0	1
chr11	98936543	98936543	58	54	46	35	0.37931	0.222222	0.0217391	0.0571429	4.49724e-07	0.000115702	-0.266534	XM_006532592.4	19401	Rara	0		chr1198936543	chr1198936543	1	0	1	0	0	1	0
chr19	36375601	36375601	37	33	35	31	0.108108	0.393939	0.657143	0.677419	4.5088e-07	0.000115966	0.42381	NM_001368690.1	76073	Pcgf5	0		chr1936375601	chr1936375601	0	0	1	0	0	0	1
chr11	77855622	77855622	73	79	72	60	0.794521	0.810127	0.444444	0.616667	4.51492e-07	0.000116054	-0.279904	XM_006533596.3	360013	Myo18a	0		chr1177855622	chr1177855622	0	0	1	0	0	0	1
chr11	4237715	4237715	63	40	73	50	0.365079	0.325	0.712329	0.64	4.51558e-07	0.000116054	0.333412	NM_001013365.2	18413	Osm	0		chr114237715	chr114237715	1	1	1	0	0	0	1
chr6	88200681	88200681	36	38	28	31	0.638889	0.5	0.142857	0.16129	4.52275e-07	0.00011616	-0.415025	NM_001355253.1	14461	Gata2	0		chr688200681	chr688200681	0	1	0	0	0	1	0
chr6	145020742	145020742	42	25	28	29	0.261905	0.16	0.607143	0.724138	4.52173e-07	0.00011616	0.442786	XR_378148.3	102634839	Gm26666	26816		chr6145020742	chr6145020742	0	0	1	0	0	0	1
chr17	87391322	87391322	26	24	40	22	0.846154	0.666667	0.3	0.272727	4.52967e-07	0.000116295	-0.469677	NM_028639.3	225049	Ttc7	9551		chr1787391322	chr1787391322	0	0	1	0	0	0	1
chr1	82203957	82203957	33	20	28	29	0.666667	0.75	0.214286	0.241379	4.53673e-07	0.000116419	-0.470043	NR_105762.1	102466629	Mir6344	71937		chr182203957	chr182203957	0	0	0	1	0	0	1
chr16	75842834	75842834	56	47	39	39	0.803571	0.765957	0.512821	0.333333	4.54263e-07	0.000116537	-0.363331	XR_384965.1	102631966	Gm30162	141742		chr1675842834	chr1675842834	0	0	0	1	0	0	1
chr11	113453028	113453028	33	25	32	24	0.606061	0.56	0.125	0.166667	4.55469e-07	0.000116814	-0.44335	XR_003949795.1	115487821	Gm51928	5739		chr11113453028	chr11113453028	0	0	1	0	0	0	1
chr5	125165013	125165013	50	42	24	21	0.42	0.428571	0	0.0952381	4.55686e-07	0.000116836	-0.379469	XR_003955991.1	102635335	Gm32701	138253		chr5125165013	chr5125165013	0	0	1	0	0	0	1
chr6	91579819	91579819	80	66	68	56	0.8875	0.757576	0.544118	0.553571	4.56049e-07	0.000116896	-0.28038	NM_026309.2	67678	Lsm3	57198		chr691579819	chr691579819	0	0	0	1	0	0	1
chr16	21322793	21322793	56	42	13	25	0.589286	0.738095	0.153846	0.2	4.56223e-07	0.000116907	-0.468851	XR_001782019.2	102640068	Gm36224	68756		chr1621322793	chr1621322793	0	0	0	1	0	0	1
chr4	128712568	128712568	22	25	25	24	0.772727	0.6	0.12	0.25	4.58246e-07	0.000117392	-0.497178	XR_376334.4	54383	Phc2	0		chr4128712568	chr4128712568	0	0	1	0	0	0	1
chr12	12725277	12725277	30	34	42	36	0.433333	0.382353	0.047619	0.0833333	4.5935e-07	0.000117609	-0.342147	XR_003950390.1	RFAM:RF00026	Gm25538	25131		chr1212725277	chr1212725277	1	1	0	0	0	0	1
chr7	96703958	96703958	23	26	33	17	0.130435	0.423077	0.818182	0.705882	4.59547e-07	0.000117625	0.494286	NM_001310762.1	23966	Tenm4	0		chr796703958	chr796703958	0	1	0	0	0	0	1
chr11	6599143	6599143	28	23	22	23	0.714286	0.73913	0.181818	0.26087	4.60075e-07	0.000117627	-0.503268	XM_006514622.2	216527	Ccm2	2381		chr116599143	chr116599143	0	1	1	0	0	0	1
chr19	46375696	46375696	34	23	21	27	0.647059	0.565217	0.190476	0.111111	4.59873e-07	0.000117627	-0.468202	NM_029186.2	75146	Mfsd13a	441		chr1946375696	chr1946375696	0	0	0	1	0	0	1
chr8	125370533	125370533	33	34	37	29	0.727273	0.794118	0.297297	0.37931	4.59963e-07	0.000117627	-0.427861	XR_879356.2	102632717	Gm30713	15350		chr8125370533	chr8125370533	0	0	0	1	0	0	1
chr11	116232800	116232800	58	47	42	39	0.5	0.553191	0.190476	0.153846	4.60803e-07	0.00011778	-0.35097	XR_001780369.2	102636078	Gm33250	0		chr11116232800	chr11116232800	0	1	1	0	1	0	0
chr4	40836585	40836585	25	30	30	24	0.72	0.633333	0.233333	0.166667	4.62737e-07	0.000118241	-0.469024	XR_001784553.1	102637497	Gm34289	35833		chr440836585	chr440836585	0	0	1	0	0	0	1
chr11	103192862	103192862	14	23	10	14	0.714286	0.782609	0.1	0.142857	4.63951e-07	0.000118486	-0.631757	XM_006533844.3	57778	Fmnl1	0		chr11103192862	chr11103192862	0	0	1	0	0	0	1
chr16	92695918	92695918	40	41	46	19	0.45	0.414634	0.0652174	0.105263	4.64067e-07	0.000118486	-0.355176	XR_385060.3	102632127	Gm30281	66290		chr1692695918	chr1692695918	0	1	1	0	0	1	0
chr10	117215632	117215632	39	40	31	32	0.461538	0.55	0.903226	0.875	4.6409e-07	0.000118486	0.38256	XR_380820.2	102634363	Gm31963	8853		chr10117215632	chr10117215632	0	1	0	0	0	0	1
chr17	31411950	31411950	27	35	33	15	0.962963	1	0.636364	0.666667	4.64397e-07	0.000118531	-0.338038	XR_001782057.2	18585	Pde9a	0		chr1731411950	chr1731411950	0	0	1	0	0	0	1
chr11	22858128	22858128	96	60	68	48	0.0833333	0.133333	0.323529	0.395833	4.64719e-07	0.000118579	0.250884	XR_003949881.1	RFAM:RF00026	Gm24917	10772		chr1122858128	chr1122858128	0	0	1	0	0	1	0
chr4	148952067	148952067	73	85	81	53	0.561644	0.729412	0.358025	0.358491	4.66358e-07	0.000118964	-0.29369	XM_006539158.2	69743	Casz1	0		chr4148952067	chr4148952067	1	1	0	0	1	0	0
chr5	121829043	121829043	49	52	40	46	0.612245	0.673077	0.35	0.217391	4.6674e-07	0.000119028	-0.364495	XR_387683.2	102634970	Gm32422	9117		chr5121829043	chr5121829043	0	1	0	0	1	0	0
chr7	19464990	19464990	29	28	29	28	0.689655	0.607143	0.137931	0.25	4.67429e-07	0.00011917	-0.45614	NM_001370800.1	74463	Exoc3l2	0		chr719464990	chr719464990	0	0	1	0	0	0	1
chr16	90624283	90624283	35	31	39	39	0.6	0.483871	0.128205	0.179487	4.6774e-07	0.000119182	-0.391608	XR_385040.4	102639917	Gm36116	4151		chr1690624283	chr1690624283	0	0	1	0	0	0	1
chr8	83940080	83940080	55	61	61	65	0.909091	0.836066	0.557377	0.615385	4.67655e-07	0.000119182	-0.283388	NM_181039.2	330814	Adgrl1	0		chr883940080	chr883940080	0	1	1	0	0	0	1
chr1	82316286	82316286	111	68	57	48	0.432432	0.5	0.22807	0.104167	4.68713e-07	0.000119362	-0.286672	XM_011238714.3	76867	Rhbdd1	170		chr182316286	chr182316286	1	0	0	0	0	1	0
chr2	129908894	129908894	52	58	60	33	0.307692	0.293103	0.05	0.030303	4.6889e-07	0.000119374	-0.256989	NM_183262.3	67333	Stk35	76606		chr2129908894	chr2129908894	0	0	0	1	0	0	1
chr10	81364746	81364746	47	37	41	28	0.659574	0.702703	0.243902	0.321429	4.69166e-07	0.00011941	-0.403209	NM_028657.4	73822	Mfsd12	0		chr1081364746	chr1081364746	0	1	0	0	1	0	0
chr5	140970475	140970475	50	27	46	48	0.52	0.592593	0.217391	0.145833	4.69746e-07	0.000119524	-0.364603	XR_377172.3	102632835	Gm30804	90027		chr5140970475	chr5140970475	0	0	1	0	0	0	1
chr2	75772793	75772793	49	38	29	18	0.857143	0.868421	0.517241	0.333333	4.70843e-07	0.000119769	-0.41526	XR_374734.2	102637978	Gm34657	1133		chr275772793	chr275772793	0	0	0	1	0	0	1
chr7	45241148	45241148	61	50	43	32	0.885246	0.76	0.488372	0.46875	4.71591e-07	0.000119892	-0.348829	NM_001324535.1	381884	Slc6a16	0		chr745241148	chr745241148	1	1	0	0	1	0	0
chr5	113200100	113200100	44	36	32	26	0.863636	0.805556	0.375	0.5	4.72474e-07	0.000120083	-0.406466	NM_001033428.2	333048	Tmem211	26808		chr5113200100	chr5113200100	0	0	1	0	0	0	1
chr10	20882837	20882837	39	35	39	25	0.435897	0.4	0.846154	0.8	4.72999e-07	0.000120182	0.409206	XR_003948741.1	52906	Ahi1	69394		chr1020882837	chr1020882837	0	0	0	1	0	0	1
chr2	27421873	27421873	43	44	33	21	0.72093	0.795455	0.424242	0.190476	4.76162e-07	0.000120952	-0.425287	NM_001360790.1	100504116	Brd3os	20562		chr227421873	chr227421873	0	0	1	0	0	0	1
chr11	96863366	96863366	93	69	74	41	0.55914	0.608696	0.283784	0.268293	4.76754e-07	0.000121068	-0.301986	NM_019877.2	56358	Copz2	2162		chr1196863366	chr1196863366	0	1	0	0	0	1	0
chr1	133409125	133409125	39	29	33	36	0.512821	0.586207	0.121212	0.166667	4.7774e-07	0.000121284	-0.39919	NM_175443.5	214253	Etnk2	28806		chr1133409125	chr1133409125	0	0	1	0	0	0	1
chr13	53205413	53205413	37	30	37	20	0.648649	0.7	0.243243	0.2	4.78098e-07	0.000121341	-0.443572	XR_003950678.1	115488180	Gm52058	32092		chr1353205413	chr1353205413	0	0	1	0	0	0	1
chr8	110936381	110936381	73	55	58	39	0.520548	0.6	0.241379	0.205128	4.79204e-07	0.000121588	-0.327883	XM_006530786.3	20444	St3gal2	0		chr8110936381	chr8110936381	0	1	1	0	0	0	1
chr2	160648912	160648912	65	52	49	39	0.676923	0.634615	0.367347	0.230769	4.7948e-07	0.000121589	-0.351301	NM_009408.2	21969	Top1	0		chr2160648912	chr2160648912	0	0	1	0	0	1	0
chr11	76437159	76437159	71	60	72	48	0.43662	0.383333	0.152778	0.104167	4.79429e-07	0.000121589	-0.27888	NM_023355.2	56322	Timm22	20845		chr1176437159	chr1176437159	1	1	1	0	1	0	0
chr11	58999335	58999335	89	59	61	46	0.606742	0.627119	0.262295	0.347826	4.80206e-07	0.000121739	-0.315799	NM_053168.2	94091	Trim11	7872		chr1158999335	chr1158999335	0	1	0	0	0	0	1
chr19	10818428	10818428	52	75	90	55	0.596154	0.586667	0.3	0.272727	4.80509e-07	0.000121782	-0.300896	NM_023044.2	65221	Slc15a3	24115		chr1910818428	chr1910818428	0	0	1	0	0	0	1
chr11	103361504	103361504	17	24	28	17	0	0.0833333	0.714286	0.176471	4.82186e-07	0.000122172	0.462331	NR_045346.1	653030	Arhgap27os3	11377		chr11103361504	chr11103361504	0	0	1	0	0	1	0
chr3	9159245	9159245	64	71	54	37	0.671875	0.704225	0.444444	0.216216	4.82462e-07	0.000122208	-0.337241	NR_040597.1	75149	4930539M17Rik	88168		chr39159245	chr39159245	0	0	1	0	0	0	1
chr10	34484249	34484249	61	66	63	43	0.540984	0.484848	0.142857	0.27907	4.8262e-07	0.000122214	-0.313698	NM_001159544.1	14302	Frk	0		chr1034484249	chr1034484249	1	1	0	0	0	0	1
chr2	90477828	90477828	98	73	69	48	0.72449	0.589041	0.318841	0.4375	4.82972e-07	0.000122253	-0.299145	NM_146263.2	258330	Olfr1274	76153		chr290477828	chr290477828	0	0	1	0	0	0	1
chr7	100876633	100876633	56	60	51	57	0.839286	0.933333	0.627451	0.578947	4.83315e-07	0.000122253	-0.286079	NM_178764.4	319604	Fam168a	34986		chr7100876633	chr7100876633	0	1	0	0	0	0	1
chr1	136579686	136579686	56	46	49	13	0.375	0.304348	0.734694	0.769231	4.83189e-07	0.000122253	0.398798	XM_006529730.3	381293	Kif14	23747		chr1136579686	chr1136579686	0	0	0	1	0	0	1
chr14	120089987	120089987	68	71	83	60	0.779412	0.760563	0.493976	0.466667	4.85744e-07	0.000122832	-0.287267	XR_874975.2	105245862	Gm41250	63385		chr14120089987	chr14120089987	0	1	0	0	0	0	1
chr11	74557737	74557737	33	23	22	13	0.606061	0.652174	0.136364	0.0769231	4.86305e-07	0.00012294	-0.510714	XM_030246111.1	432582	Ccdc92b	61856		chr1174557737	chr1174557737	0	0	1	0	0	0	1
chr6	52208363	52208363	96	80	66	51	0.541667	0.6	0.287879	0.254902	4.8729e-07	0.000123154	-0.294678	NR_015611.2	72628	Hoxaas3	0		chr652208363	chr652208363	1	1	1	0	0	1	0
chr13	55474126	55474126	85	66	76	56	0.858824	0.909091	0.644737	0.607143	4.88722e-07	0.000123482	-0.252007	XM_017315540.2	432763	Prr7	963		chr1355474126	chr1355474126	0	1	0	0	0	1	0
chr10	81364509	81364509	53	45	26	32	0.584906	0.6	0.230769	0.15625	4.89523e-07	0.00012365	-0.402182	NM_028657.4	73822	Mfsd12	0		chr1081364509	chr1081364509	0	1	1	0	1	0	0
chr4	135495968	135495968	32	34	60	43	0.65625	0.705882	0.233333	0.372093	4.89941e-07	0.00012372	-0.390556	XM_011250357.3	78806	Stpg1	0		chr4135495968	chr4135495968	1	1	1	0	0	1	0
chr1	58937387	58937387	64	72	70	49	0.65625	0.527778	0.842857	0.897959	4.90786e-07	0.000123899	0.277311	NM_172656.6	227154	Stradb	36134		chr158937387	chr158937387	0	0	1	0	0	0	1
chr8	33386591	33386591	26	30	50	27	0.5	0.4	0.06	0.111111	4.91106e-07	0.000123945	-0.368506	XM_011242166.3	75029	Purg	0		chr833386591	chr833386591	1	1	0	0	0	1	0
chr11	119210869	119210869	39	36	27	29	0.512821	0.75	0.259259	0.137931	4.92934e-07	0.000124372	-0.430238	XR_389225.4	102639910	Gm36111	17318		chr11119210869	chr11119210869	0	0	1	0	1	0	0
chr8	105694162	105694162	35	21	54	32	0.571429	0.714286	0.222222	0.1875	4.93187e-07	0.000124401	-0.415698	XM_017312742.2	234695	Carmil2	0		chr8105694162	chr8105694162	0	1	0	0	1	0	0
chr2	11662274	11662274	34	37	38	27	0.264706	0.243243	0.605263	0.777778	4.93797e-07	0.00012452	0.423402	NM_008367.3	16184	Il2ra	0		chr211662274	chr211662274	0	0	1	0	0	0	1
chr9	56260079	56260079	32	20	30	30	0.6875	0.8	0.233333	0.266667	2.16043e-07	0.000124644	-0.480769	XR_003948326.1	102633516	Peak1os	0		chr956260079	chr956260079	0	1	1	0	0	0	1
chr9	80084773	80084773	57	56	45	51	0.649123	0.482143	0.177778	0.254902	2.14341e-07	0.000124644	-0.347622	XM_006511014.2	215351	Senp6	0		chr980084773	chr980084773	0	0	1	0	0	0	1
chr4	129491257	129491257	48	53	67	55	0.520833	0.622642	0.253731	0.236364	4.95001e-07	0.000124789	-0.328356	NM_001085491.2	68233	Fam229a	0		chr4129491257	chr4129491257	1	1	1	0	1	0	0
chr8	3393139	3393139	36	33	25	19	0.472222	0.424242	0.04	0.0526316	4.95543e-07	0.00012489	-0.403821	XM_030243210.1	102098	Arhgef18	0		chr83393139	chr83393139	1	0	1	0	0	0	1
chr9	103499190	103499190	41	55	43	20	0.365854	0.4	0.767442	0.85	2.18502e-07	0.000125038	0.408234	XR_003948081.1	102643244	Gm16252	0		chr9103499190	chr9103499190	0	1	1	0	0	0	1
chr18	74880195	74880195	31	37	13	35	0.258065	0.27027	0.692308	0.742857	4.96494e-07	0.000125095	0.464461	XR_003952640.1	115488926	Gm52350	10335		chr1874880195	chr1874880195	0	0	0	1	0	0	1
chr12	108219200	108219200	68	61	54	47	0.558824	0.491803	0.148148	0.276596	4.96637e-07	0.000125096	-0.319211	NM_009832.2	12454	Ccnk	15840		chr12108219200	chr12108219200	0	0	1	0	0	0	1
chr17	74272971	74272971	19	26	34	13	0.947368	0.846154	0.382353	0.461538	4.97484e-07	0.000125176	-0.484634	XM_006524610.4	50850	Spast	64951		chr1774272971	chr1774272971	0	1	1	0	0	0	1
chr7	142330414	142330414	36	33	28	25	0.694444	0.69697	0.25	0.24	4.97226e-07	0.000125176	-0.450369	NM_015809.2	50775	Krtap5-4	25910		chr7142330414	chr7142330414	0	0	1	0	0	0	1
chr13	109315914	109315914	34	43	42	39	0.588235	0.627907	0.238095	0.205128	4.97508e-07	0.000125176	-0.388167	NM_011056.3	238871	Pde4d	0		chr13109315914	chr13109315914	0	0	1	0	0	0	1
chr5	146712900	146712900	72	84	67	46	0.736111	0.833333	0.567164	0.391304	4.9731e-07	0.000125176	-0.292886	XR_868704.2	75949	4930573C15Rik	5403		chr5146712900	chr5146712900	0	0	0	1	0	0	1
chr9	44047248	44047248	31	32	20	30	0.258065	0.1875	0.75	0.666667	2.22759e-07	0.000125434	0.477778	NM_009382.3	21838	Thy1	0		chr944047248	chr944047248	0	0	1	0	0	0	1
chr8	71679891	71679891	59	67	58	62	0.762712	0.716418	0.431034	0.419355	4.99102e-07	0.000125542	-0.313095	NM_010589.6	16453	Jak3	0		chr871679891	chr871679891	0	0	1	0	1	0	0
chr4	137485255	137485255	93	69	65	49	0.666667	0.536232	0.338462	0.265306	4.99254e-07	0.000125545	-0.304094	XM_006538573.2	15530	Hspg2	0		chr4137485255	chr4137485255	0	0	1	0	0	0	1
chr13	118488967	118488967	91	77	77	45	0.725275	0.805195	0.519481	0.4	4.99601e-07	0.000125597	-0.286495	NR_045982.1	75890	1700003P14Rik	67200		chr13118488967	chr13118488967	0	0	0	1	0	0	1
chr19	45049787	45049787	75	67	66	57	0.746667	0.835821	0.5	0.491228	5.00097e-07	0.000125687	-0.292797	XM_006527493.3	94280	Sfxn3	0		chr1945049787	chr1945049787	0	1	1	0	0	0	1
chr18	31940112	31940112	38	30	27	25	0.631579	0.6	0.222222	0.12	5.00672e-07	0.000125796	-0.44457	NM_001365015.1	225341	Lims2	0		chr1831940112	chr1831940112	1	0	1	0	0	1	0
chr9	22709505	22709505	76	68	56	69	0.855263	0.764706	0.517857	0.536232	5.01478e-07	0.000125964	-0.2845	XM_006510416.4	319845	Bbs9	0		chr922709505	chr922709505	0	0	1	0	0	0	1
chr14	120637976	120637976	67	56	76	36	0.746269	0.75	0.473684	0.333333	5.01969e-07	0.000126052	-0.319396	XR_383786.1	102635903	4930424E08Rik	0		chr14120637976	chr14120637976	1	1	0	0	0	0	1
chr10	14281638	14281638	39	23	36	41	0.74359	0.782609	0.361111	0.317073	5.02509e-07	0.000126091	-0.420402	XR_871462.1	105245109	Gm40603	40792		chr1014281638	chr1014281638	0	0	0	1	0	0	1
chr11	94346236	94346236	73	70	65	53	0.630137	0.685714	0.307692	0.396226	5.02542e-07	0.000126091	-0.309885	NM_027799.2	71452	Ankrd40	4388		chr1194346236	chr1194346236	0	0	1	0	0	0	1
chr2	153922196	153922196	30	37	38	35	0.366667	0.459459	0.842105	0.8	5.02382e-07	0.000126091	0.404007	NM_194357.2	378700	Bpifb3	0		chr2153922196	chr2153922196	0	1	0	0	0	0	1
chr5	67161209	67161209	78	97	82	73	0.487179	0.505155	0.219512	0.246575	5.04801e-07	0.000126587	-0.264885	NR_166599.1	102635966	Gm33167	31060		chr567161209	chr567161209	0	0	0	1	0	0	1
chr5	75578939	75578939	52	54	25	51	0.288462	0.333333	0.72	0.666667	5.04708e-07	0.000126587	0.37289	NM_001122733.1	16590	Kit	0		chr575578939	chr575578939	0	0	1	0	0	0	1
chr11	68432747	68432747	63	33	32	30	0.238095	0.30303	0.75	0.566667	5.05119e-07	0.000126597	0.400874	NM_177320.2	320207	Pik3r5	0		chr1168432747	chr1168432747	1	0	1	0	0	1	0
chr7	79368966	79368966	67	66	74	53	0.447761	0.424242	0.756757	0.716981	5.05804e-07	0.000126733	0.304067	NM_018811.6	54608	Abhd2	7364		chr779368966	chr779368966	0	0	0	1	0	0	1
chr8	121085055	121085055	14	14	22	10	0	0	0.5	0.5	5.09267e-07	0.000127565	0.5	NM_010426.2	15227	Foxf1	0		chr8121085055	chr8121085055	1	1	0	0	1	0	0
chr2	174880777	174880777	27	33	17	14	0.481481	0.30303	0.941176	0.857143	5.09613e-07	0.000127617	0.519892	XR_375378.1	102632473	Gm30537	0		chr2174880777	chr2174880777	1	0	1	0	0	0	1
chr15	36641090	36641090	35	18	40	19	0.457143	0.222222	0.8	0.894737	5.10865e-07	0.000127895	0.45315	XR_003951530.1	223483	A830021M18Rik	85150		chr1536641090	chr1536641090	0	0	0	1	0	0	1
chr15	83166815	83166815	21	15	19	13	0.619048	0.6	0.0526316	0.0769231	5.11167e-07	0.000127935	-0.548611	NR_004432.2	104307	Rnu12	17020		chr1583166815	chr1583166815	0	0	1	0	0	0	1
chr15	62169845	62169845	27	17	26	12	0.37037	0.294118	0.846154	0.916667	5.12167e-07	0.000128145	0.527512	NR_132747.1	19296	Pvt1	0		chr1562169845	chr1562169845	0	0	1	0	0	0	1
chr6	91218485	91218485	36	39	23	32	0.638889	0.666667	0.130435	0.28125	5.1251e-07	0.000128164	-0.435152	XM_030255157.1	14115	Fbln2	0		chr691218485	chr691218485	0	0	1	0	0	0	1
chr5	111506780	111506780	38	33	43	24	0.815789	0.727273	0.418605	0.25	5.14211e-07	0.000128554	-0.416439	XR_880575.2	102640066	Gm36223	2497		chr5111506780	chr5111506780	0	0	0	1	0	0	1
chr4	57845238	57845238	27	33	36	31	0.518519	0.484848	0.138889	0.0645161	5.14824e-07	0.000128671	-0.395522	NM_001384157.1	677884	Pakap	0		chr457845238	chr457845238	1	0	1	0	0	0	1
chr3	149041706	149041706	26	11	16	18	0.846154	0.636364	0.25	0.166667	5.1561e-07	0.000128832	-0.577901	XR_003954842.1	RFAM:RF00026	Gm25127	12667		chr3149041706	chr3149041706	0	0	0	1	0	0	1
chr2	74926443	74926443	47	51	33	36	0.276596	0.254902	0.666667	0.638889	5.16457e-07	0.000129008	0.386868	NM_016804.4	53375	Mtx2	49694		chr274926443	chr274926443	0	0	0	1	0	0	1
chr6	130130608	130130608	68	65	44	46	0.941176	0.861538	0.681818	0.565217	5.18334e-07	0.000129441	-0.280033	XR_003956559.1	RFAM:RF00026	Gm24712	16271		chr6130130608	chr6130130608	1	0	0	0	0	0	1
chr1	74026871	74026871	44	24	42	40	0.727273	0.458333	0.142857	0.325	5.19428e-07	0.000129679	-0.400646	XR_003948683.1	105243958	Gm39664	4219		chr174026871	chr174026871	1	1	1	0	0	0	1
chr11	100673497	100673497	79	78	69	56	0.594937	0.538462	0.246377	0.303571	5.20493e-07	0.000129908	-0.294879	XR_389044.4	102636037	Gm38483	0		chr11100673497	chr11100673497	1	1	1	0	0	0	1
chr4	132524290	132524290	38	29	40	35	0.789474	0.827586	0.375	0.428571	5.20946e-07	0.000129986	-0.40597	n-TAagc8	102467230	n-TAagc8	8210		chr4132524290	chr4132524290	0	0	0	1	0	0	1
chr19	26822294	26822294	37	39	45	34	0.405405	0.384615	0.844444	0.705882	5.23768e-07	0.000130654	0.390073	XR_001782661.1	108168409	Gm46648	1571		chr1926822294	chr1926822294	1	0	1	0	0	0	1
chr2	173270455	173270455	34	22	28	23	0.823529	0.636364	0.285714	0.26087	5.2396e-07	0.000130665	-0.47549	XR_001783594.2	102640976	Gm36911	76353		chr2173270455	chr2173270455	0	0	1	0	0	0	1
chr2	74908062	74908062	42	31	42	33	0.785714	0.645161	0.309524	0.333333	5.24654e-07	0.000130766	-0.406027	NM_016804.4	53375	Mtx2	31313		chr274908062	chr274908062	0	0	0	1	0	0	1
chr11	52341700	52341700	39	42	30	45	0.25641	0.309524	0.733333	0.644444	5.26444e-07	0.000131176	0.396049	NM_011694.6	22333	Vdac1	19150		chr1152341700	chr1152341700	0	0	0	1	0	0	1
chr18	75307536	75307536	22	33	13	16	0.590909	0.757576	0.0769231	0.1875	5.27964e-07	0.000131482	-0.552978	NM_027727.3	69190	Dym	20569		chr1875307536	chr1875307536	0	0	0	1	0	0	1
chr1	171189157	171189157	25	17	24	18	0.6	0.588235	0.0833333	0.111111	5.27964e-07	0.000131482	-0.5	XM_006496628.2	12355	Nr1i3	24776		chr1171189157	chr1171189157	0	0	1	0	0	0	1
chr1	38368289	38368289	45	35	23	30	0.844444	0.714286	0.173913	0.5	5.29045e-07	0.000131715	-0.429009	XR_865363.3	102638318	Gm16150	120637		chr138368289	chr138368289	0	0	1	0	0	0	1
chr18	82556789	82556789	22	37	34	36	0.636364	0.621622	0.176471	0.222222	5.31265e-07	0.000132195	-0.427119	XM_006526454.3	17196	Mbp	0		chr1882556789	chr1882556789	0	1	1	0	0	0	1
chr12	110021264	110021264	73	62	55	41	0.753425	0.709677	0.418182	0.390244	5.31728e-07	0.000132274	-0.327083	XR_001780692.1	105245072	Gm40574	3420		chr12110021264	chr12110021264	0	0	1	0	0	0	1
chr18	49566121	49566121	40	38	42	25	0.65	0.552632	0.928571	0.96	5.32114e-07	0.000132333	0.337734	NR_033785.1	67321	1700044K03Rik	41680		chr1849566121	chr1849566121	0	0	0	1	0	0	1
chr12	107940934	107940934	46	50	61	53	0.565217	0.72	0.967213	0.867925	5.32376e-07	0.000132362	0.275219	XR_381909.1	102636208	Gm33341	115232		chr12107940934	chr12107940934	0	0	1	0	0	0	1
chr19	5298458	5298458	51	52	37	31	0.666667	0.634615	0.351351	0.16129	5.32843e-07	0.000132441	-0.38578	NM_001024717.2	545276	Gal3st3	0		chr195298458	chr195298458	1	1	0	0	0	0	1
chr3	89833018	89833018	85	58	46	66	0.788235	0.810345	0.478261	0.515152	5.33127e-07	0.000132475	-0.297203	NM_172530.3	214547	She	0		chr389833018	chr389833018	0	0	1	0	0	1	0
chr18	65416623	65416623	61	56	65	61	0.295082	0.339286	0.615385	0.655738	5.34307e-07	0.000132732	0.318681	XR_001782363.2	240354	Malt1	14315		chr1865416623	chr1865416623	0	0	0	1	0	0	1
chr13	24521583	24521583	33	31	36	29	0.545455	0.548387	0.138889	0.137931	5.35433e-07	0.000132939	-0.408413	XM_006516594.4	193385	Ripor2	0		chr1324521583	chr1324521583	0	0	1	0	0	0	1
chr15	99704515	99704515	80	59	71	44	0.625	0.627119	0.28169	0.363636	5.35343e-07	0.000132939	-0.312856	NM_031842.2	83797	Smarcd1	0		chr1599704515	chr1599704515	1	0	1	0	0	0	1
chr19	5819799	5819799	62	52	71	73	0.33871	0.365385	0.126761	0.0684932	5.36207e-07	0.000133094	-0.253655	XM_006531622.4	107375	Slc25a45	58001		chr195819799	chr195819799	0	0	0	1	0	0	1
chr19	36706135	36706135	36	35	40	20	0.361111	0.371429	0.025	0.05	5.36814e-07	0.000133208	-0.332864	NM_172637.3	226098	Hectd2	84999		chr1936706135	chr1936706135	0	0	0	1	0	0	1
chr18	60735485	60735485	37	33	22	31	0.567568	0.545455	0.0454545	0.193548	5.39048e-07	0.000133689	-0.425067	NM_020600.4	20044	Rps14	39110		chr1860735485	chr1860735485	1	0	1	0	0	0	1
chr16	91664715	91664715	18	23	27	11	0.944444	0.782609	0.37037	0.181818	5.39666e-07	0.000133805	-0.537869	NM_178880.4	20658	Son	0		chr1691664715	chr1691664715	0	1	0	0	0	0	1
chr16	96086882	96086882	27	29	32	31	0.37037	0.482759	0.875	0.83871	5.41081e-07	0.000134119	0.428571	NM_207301.3	71446	Get1	58517		chr1696086882	chr1696086882	0	0	0	1	0	0	1
chr14	75502676	75502676	90	74	77	54	0.566667	0.594595	0.311688	0.259259	5.42397e-07	0.000134372	-0.289192	NM_001128093.1	380918	Siah3	0		chr1475502676	chr1475502676	0	0	1	0	0	0	1
chr2	72039110	72039110	23	20	24	23	0.652174	0.65	0.0833333	0.217391	5.42722e-07	0.000134416	-0.502227	NM_001204165.1	56508	Rapgef4	0		chr272039110	chr272039110	0	0	1	0	0	0	1
chr8	105727965	105727965	65	67	66	50	0.876923	0.791045	0.545455	0.54	5.43374e-07	0.000134503	-0.29023	NM_027655.2	71046	4933405L10Rik	17719		chr8105727965	chr8105727965	0	0	1	0	0	0	1
chr8	34740430	34740430	36	53	27	28	0.361111	0.433962	0.888889	0.75	5.43708e-07	0.000134549	0.413687	NM_176933.4	319520	Dusp4	67179		chr834740430	chr834740430	0	0	0	1	0	0	1
chr11	115615269	115615269	16	12	10	13	0.9375	1	0.4	0.307692	5.44163e-07	0.000134625	-0.61646	NM_025305.3	50529	Mrps7	7232		chr11115615269	chr11115615269	0	1	0	0	0	0	1
chr11	74844040	74844040	42	34	32	39	0.833333	0.911765	0.4375	0.538462	5.44421e-07	0.000134651	-0.375463	XM_006532402.4	17428	Mnt	0		chr1174844040	chr1174844040	0	1	0	0	0	0	1
chr10	60196108	60196108	31	28	24	26	0.354839	0.464286	0.916667	0.807692	5.4547e-07	0.000134874	0.45322	XM_006514347.4	94214	Spock2	60909		chr1060196108	chr1060196108	0	1	1	0	0	0	1
chr1	120083265	120083265	52	61	42	39	0.615385	0.737705	0.404762	0.230769	5.45735e-07	0.000134877	-0.360428	XR_878466.1	105246690	Gm41938	6916		chr1120083265	chr1120083265	0	0	1	0	0	0	1
chr5	140623355	140623355	78	78	56	53	0.897436	0.871795	0.571429	0.679245	5.45783e-07	0.000134877	-0.260762	NM_008494.3	16848	Lfng	7809		chr5140623355	chr5140623355	0	1	0	0	0	0	1
chr7	80052460	80052460	41	32	27	20	0.536585	0.375	0.0740741	0.05	5.46511e-07	0.00013502	-0.401924	NM_001145999.1	209225	Zfp710	0		chr780052460	chr780052460	0	0	1	0	0	0	1
chr5	117241174	117241174	48	46	44	35	0.666667	0.5	0.136364	0.314286	5.46925e-07	0.000135086	-0.369917	XM_006530385.4	330177	Taok3	0		chr5117241174	chr5117241174	0	1	0	0	0	0	1
chr4	148955338	148955338	31	32	26	17	0.774194	0.5625	0.192308	0.176471	5.4749e-07	0.000135188	-0.48062	XM_006539160.4	69743	Casz1	444		chr4148955338	chr4148955338	0	0	0	1	0	0	1
chr16	29893991	29893991	102	62	79	65	0.568627	0.580645	0.240506	0.353846	5.48217e-07	0.000135331	-0.281504	XR_003951965.1	115488668	Gm52263	4020		chr1629893991	chr1629893991	0	0	0	1	0	0	1
chr3	122433197	122433197	38	29	28	15	0.473684	0.62069	0.107143	0.0666667	5.49233e-07	0.000135544	-0.44429	NM_013867.3	29815	Bcar3	0		chr3122433197	chr3122433197	0	0	1	0	0	0	1
chr11	98750849	98750849	56	49	40	27	0.321429	0.306122	0.025	0.037037	5.49766e-07	0.000135639	-0.284435	XM_030245916.1	21833	Thra	0		chr1198750849	chr1198750849	0	0	1	0	0	0	1
chr7	31118721	31118721	64	33	51	37	0.609375	0.575758	0.176471	0.324324	5.52133e-07	0.000136111	-0.359302	NR_046062.1	100038516	Gm10640	43636		chr731118721	chr731118721	0	0	1	0	0	0	1
chr3	133533720	133533720	52	61	60	49	0.653846	0.721311	0.366667	0.346939	5.52009e-07	0.000136111	-0.332467	NM_146141.2	74776	Ppa2	155484		chr3133533720	chr3133533720	0	0	1	0	0	0	1
chr4	141278346	141278346	35	38	26	33	0.2	0.315789	0	0	5.5193e-07	0.000136111	-0.260274	NR_151527.1	100503810	Gm13056	92		chr4141278346	chr4141278346	1	0	0	0	0	0	1
chr3	52180609	52180609	68	67	61	47	0.720588	0.761194	0.42623	0.425532	5.5449e-07	0.00013658	-0.314815	XR_375648.1	102631910	Gm30125	56837		chr352180609	chr352180609	1	0	0	0	0	0	1
chr4	134937464	134937464	52	60	30	24	0.576923	0.633333	0.266667	0.125	5.54647e-07	0.000136581	-0.403439	NM_026780.3	68592	Syf2	0		chr4134937464	chr4134937464	0	1	0	0	0	0	1
chr2	169723889	169723889	37	30	35	23	0.351351	0.166667	0	0	5.54977e-07	0.000136626	-0.268657	NM_001363022.1	228911	Tshz2	0		chr2169723889	chr2169723889	0	0	1	0	0	0	1
chr14	20246270	20246270	50	67	68	46	0.72	0.850746	0.455882	0.521739	5.56078e-07	0.000136859	-0.312416	XM_011245161.3	67725	Nudt13	48408		chr1420246270	chr1420246270	0	0	0	1	0	0	1
chr17	56470005	56470005	63	65	69	53	0.650794	0.476923	0.275362	0.226415	5.58288e-07	0.000137291	-0.308402	XR_385656.4	102635503	Gm32822	0		chr1756470005	chr1756470005	1	1	1	0	0	0	1
chr4	129877022	129877022	45	48	33	25	0.733333	0.645833	0.30303	0.24	5.59761e-07	0.000137616	-0.41231	NM_001164745.1	19244	Ptp4a2	27018		chr4129877022	chr4129877022	0	0	0	1	0	0	1
chr11	116222952	116222952	64	69	65	52	0.625	0.652174	0.338462	0.307692	5.60561e-07	0.000137775	-0.314311	XR_001780369.2	102636078	Gm33250	2307		chr11116222952	chr11116222952	0	1	0	0	1	0	0
chr3	37586209	37586209	30	35	47	22	0.5	0.657143	0.212766	0.0909091	5.60995e-07	0.000137844	-0.410702	XM_017319673.1	57815	Spata5	7112		chr337586209	chr337586209	0	1	1	0	0	0	1
chr4	134060672	134060672	29	29	27	18	0.827586	0.758621	0.222222	0.444444	5.63814e-07	0.000138485	-0.481992	XR_003954928.1	230806	Crybg2	58		chr4134060672	chr4134060672	1	0	0	0	0	0	1
chr14	64806771	64806771	84	60	71	44	0.559524	0.6	0.239437	0.318182	5.64784e-07	0.000138638	-0.306824	XM_006518619.4	16554	Kif13b	0		chr1464806771	chr1464806771	0	1	0	0	0	0	1
chr12	102597618	102597618	47	36	41	24	0.446809	0.666667	0.146341	0.166667	5.67e-07	0.000139098	-0.388323	NM_007693.2	12652	Chga	32590		chr12102597618	chr12102597618	0	0	1	0	0	0	1
chr11	114657263	114657263	73	57	65	58	0.657534	0.666667	0.4	0.293103	5.67023e-07	0.000139098	-0.311945	XM_017314720.1	67671	Rpl38	10554		chr11114657263	chr11114657263	0	0	0	1	0	0	1
chr10	117640169	117640169	78	66	74	46	0.205128	0.257576	0.513514	0.543478	5.67931e-07	0.000139283	0.295833	NM_027468.1	70574	Cpm	0		chr10117640169	chr10117640169	0	0	1	0	0	0	1
chr10	80461607	80461607	43	23	27	26	0.186047	0.217391	0.777778	0.5	5.69436e-07	0.000139614	0.44454	NM_139226.3	246086	Onecut3	33298		chr1080461607	chr1080461607	0	0	0	1	0	0	1
chr12	21166055	21166055	33	18	34	25	0.69697	0.611111	0.235294	0.16	5.69921e-07	0.000139695	-0.463277	XM_006515047.2	211914	Asap2	0		chr1221166055	chr1221166055	0	0	1	0	0	0	1
chr12	17576040	17576040	25	17	19	16	0.68	0.705882	0.105263	0.1875	5.70408e-07	0.000139748	-0.547619	XR_381312.2	102640910	Gm36862	11032		chr1217576040	chr1217576040	0	0	0	1	0	0	1
chr2	131171687	131171687	61	69	78	40	0.377049	0.434783	0.74359	0.675	5.70449e-07	0.000139748	0.312647	XR_003954062.1	102632315	Gm14232	4179		chr2131171687	chr2131171687	0	1	0	0	1	0	0
chr2	32741622	32741622	44	32	25	24	0.772727	0.8125	0.36	0.333333	5.70993e-07	0.000139844	-0.442535	XM_006498095.3	27387	Sh2d3c	0		chr232741622	chr232741622	1	1	1	0	1	0	0
chr15	101053143	101053143	32	25	34	18	0.125	0.24	0.588235	0.722222	5.72481e-07	0.00014017	0.459177	NM_011323.3	20273	Scn8a	7204		chr15101053143	chr15101053143	0	1	0	0	1	0	0
chr2	153071975	153071975	44	45	41	27	0.727273	0.533333	0.243902	0.222222	5.72917e-07	0.000140238	-0.393919	XM_006499326.3	228788	Ccm2l	0		chr2153071975	chr2153071975	0	1	0	0	0	0	1
chr18	38570705	38570705	47	32	44	35	0.702128	0.6875	0.272727	0.342857	5.74656e-07	0.000140626	-0.392405	XM_030250607.1	71302	Arhgap26	30911		chr1838570705	chr1838570705	0	0	0	1	0	0	1
chr11	66998604	66998604	42	19	43	50	0.595238	0.473684	0.232558	0.12	5.7561e-07	0.000140821	-0.385334	NR_165257.1	115487731	Gm12299	3481		chr1166998604	chr1166998604	0	0	0	1	0	0	1
chr10	81364778	81364778	48	37	41	28	0.625	0.513514	0.170732	0.214286	5.76268e-07	0.000140904	-0.388065	NM_028657.4	73822	Mfsd12	0		chr1081364778	chr1081364778	0	1	0	0	1	0	0
chr8	120495040	120495040	28	28	45	38	0.5	0.392857	0.111111	0.0526316	5.76415e-07	0.000140904	-0.362091	XM_006531145.4	382034	Gse1	0		chr8120495040	chr8120495040	0	0	1	0	0	0	1
chr2	61514535	61514535	23	27	22	26	0.347826	0.259259	0.727273	0.846154	5.76409e-07	0.000140904	0.491667	XR_001783316.2	102636892	Gm33841	18951		chr261514535	chr261514535	0	0	0	1	0	0	1
chr11	97955361	97955361	38	36	35	34	0.184211	0.388889	0.714286	0.676471	5.78373e-07	0.000141321	0.411868	XM_006532610.4	19921	Rpl19	66641		chr1197955361	chr1197955361	0	0	1	0	0	0	1
chr10	80943235	80943235	34	31	30	30	0.235294	0.322581	0.666667	0.766667	5.78435e-07	0.000141321	0.439744	NM_008655.1	17873	Gadd45b	11030		chr1080943235	chr1080943235	0	0	0	1	0	0	1
chr18	8585750	8585750	89	74	58	53	0.617978	0.581081	0.310345	0.283019	5.79066e-07	0.000141437	-0.30393	NM_008058.2	14370	Fzd8	627105		chr188585750	chr188585750	0	0	0	1	0	0	1
chr10	67378243	67378243	27	29	14	19	0.740741	0.689655	0.0714286	0.263158	5.79381e-07	0.000141475	-0.532468	XR_001779792.1	108167817	Gm46230	0		chr1067378243	chr1067378243	0	0	1	0	0	0	1
chr4	154974651	154974651	31	34	22	18	0.548387	0.705882	0.0909091	0.222222	5.79632e-07	0.000141498	-0.480769	NM_001305804.1	269614	Pank4	0		chr4154974651	chr4154974651	0	1	0	0	0	0	1
chr15	28051499	28051499	40	42	59	50	0.475	0.619048	0.254237	0.14	5.80651e-07	0.000141709	-0.346946	XM_006520014.2	110082	Dnah5	103354		chr1528051499	chr1528051499	0	0	1	0	0	0	1
chr5	124599113	124599113	55	48	36	31	0.4	0.458333	0.0833333	0.0967742	5.81087e-07	0.000141777	-0.337632	NM_026486.3	67978	Tctn2	0		chr5124599113	chr5124599113	1	0	1	0	0	0	1
chr6	93119711	93119711	21	16	27	22	0.904762	0.8125	0.259259	0.454545	5.81408e-07	0.000141817	-0.517926	NR_015530.2	330385	9530026P05Rik	7961		chr693119711	chr693119711	0	0	0	1	0	0	1
chr16	11345231	11345231	72	72	62	51	0.791667	0.791667	0.451613	0.54902	5.84693e-07	0.000142502	-0.296091	XM_006522666.3	74478	Snx29	0		chr1611345231	chr1611345231	0	0	1	0	0	0	1
chr14	74943225	74943225	34	38	75	27	0.235294	0.263158	0.666667	0.518519	5.84394e-07	0.000142502	0.377451	NR_166820.1	100038618	Gm10847	16620		chr1474943225	chr1474943225	0	0	1	0	0	0	1
chr11	101164227	101164227	21	19	73	33	0.333333	0.526316	0.876712	0.787879	5.84994e-07	0.000142537	0.424057	NM_134028.2	103768	Tubg2	2439		chr11101164227	chr11101164227	0	1	0	0	1	0	0
chr7	24955349	24955349	85	64	55	54	0.329412	0.375	0.127273	0.0555556	5.85198e-07	0.000142548	-0.25725	XM_030242174.1	16801	Arhgef1	28754		chr724955349	chr724955349	1	0	0	0	1	0	0
chr11	103199464	103199464	57	38	81	42	0.473684	0.578947	0.160494	0.261905	5.85402e-07	0.00014256	-0.320668	XM_006533845.3	57778	Fmnl1	561		chr11103199464	chr11103199464	0	1	0	0	1	0	0
chr2	73560979	73560979	66	69	57	29	0.530303	0.550725	0.210526	0.206897	5.85693e-07	0.000142592	-0.331438	XR_866434.2	102633010	Gm30940	206		chr273560979	chr273560979	1	0	0	0	0	0	1
chr11	102624388	102624388	70	56	46	38	0.528571	0.553571	0.23913	0.157895	5.85852e-07	0.000142592	-0.337302	NM_020510.2	57265	Fzd2	16329		chr11102624388	chr11102624388	1	1	0	0	0	0	1
chr13	104541066	104541066	44	48	56	53	0.75	0.895833	0.517857	0.471698	5.8612e-07	0.000142619	-0.330674	NR_136938.1	108154	Adamts6	44370		chr13104541066	chr13104541066	0	0	0	1	0	0	1
chr2	28534660	28534660	35	39	40	32	0.6	0.615385	0.225	0.1875	5.86954e-07	0.000142784	-0.399775	XM_006497798.4	19730	Ralgds	0		chr228534660	chr228534660	0	0	1	0	0	1	0
chr10	127664324	127664324	45	63	39	37	0.622222	0.730159	0.307692	0.324324	5.8737e-07	0.000142834	-0.369396	NR_045171.1	72243	1700012D01Rik	2798		chr10127664324	chr10127664324	0	1	0	0	0	0	1
chr6	122919923	122919923	45	66	79	69	0.488889	0.636364	0.303797	0.231884	5.87476e-07	0.000142834	-0.306306	NM_199311.2	269799	Clec4a1	1924		chr6122919923	chr6122919923	1	0	0	0	0	0	1
chr5	125135105	125135105	41	35	39	13	0.634146	0.714286	0.205128	0.307692	5.87836e-07	0.000142883	-0.440283	NM_028443.3	73121	Rflna	122557		chr5125135105	chr5125135105	0	0	1	0	0	0	1
chr15	80051590	80051590	37	47	48	38	0.486486	0.361702	0.125	0.0526316	5.88311e-07	0.00014296	-0.323643	XR_875489.3	105245994	Gm41361	6599		chr1580051590	chr1580051590	0	0	0	1	0	0	1
chr11	60185185	60185185	31	30	23	28	0.322581	0.366667	0.695652	0.892857	5.88711e-07	0.000143018	0.459659	XR_879537.3	19377	Rai1	0		chr1160185185	chr1160185185	0	1	0	0	0	0	1
chr6	136469245	136469245	56	46	62	57	0.303571	0.347826	0.0322581	0.105263	5.8908e-07	0.000143069	-0.256303	NR_168025.1	102640956	Gm36897	0		chr6136469245	chr6136469245	0	0	1	0	0	1	0
chr11	97463569	97463569	24	34	31	25	0.958333	0.911765	0.548387	0.52	5.89313e-07	0.000143087	-0.39532	XM_006533867.3	58996	Arhgap23	0		chr1197463569	chr1197463569	1	1	1	0	1	0	0
chr3	121110708	121110708	27	24	31	19	0.888889	0.666667	0.322581	0.263158	5.90171e-07	0.000143257	-0.484314	XM_006501899.3	66789	Alg14	181003		chr3121110708	chr3121110708	0	0	0	1	0	0	1
chr5	114372365	114372365	36	24	29	33	0.777778	0.708333	0.344828	0.272727	5.91511e-07	0.000143544	-0.443548	NM_001368676.1	231646	Myo1h	7788		chr5114372365	chr5114372365	0	0	1	0	0	0	1
chr4	46731828	46731828	20	17	26	13	0.75	0.647059	0.153846	0.153846	5.92876e-07	0.000143836	-0.548857	XR_881229.2	105247124	Gm42281	102985		chr446731828	chr446731828	0	0	1	0	0	0	1
chr9	44513286	44513286	61	74	59	48	0.721311	0.621622	0.288136	0.395833	2.5819e-07	0.000144232	-0.330218	NM_030256.3	80288	Bcl9l	1379		chr944513286	chr944513286	0	1	0	0	0	0	1
chr8	13669870	13669870	52	51	65	55	0.615385	0.647059	0.353846	0.236364	5.94988e-07	0.00014431	-0.331068	XM_006508820.3	403185	Cfap97d2	35879		chr813669870	chr813669870	0	0	1	0	0	0	1
chr11	116288525	116288525	55	51	62	41	0.6	0.568627	0.903226	0.853659	5.95548e-07	0.000144368	0.298589	XM_011248728.3	14428	Galr2	4574		chr11116288525	chr11116288525	0	1	0	0	0	0	1
chr8	122698987	122698987	22	19	14	20	0.0454545	0.105263	0.785714	0.45	5.95479e-07	0.000144368	0.515065	NR_166074.1	102638502	Gm10612	0		chr8122698987	chr8122698987	1	1	0	0	0	0	1
chr14	7853909	7853909	20	28	31	29	0.55	0.642857	0.225806	0.0689655	5.95762e-07	0.000144381	-0.454167	XM_006518050.2	286940	Flnb	0		chr147853909	chr147853909	0	0	1	0	0	0	1
chr10	80898114	80898114	76	64	57	40	0.592105	0.640625	0.280702	0.3	5.96272e-07	0.000144464	-0.325626	XM_006513842.2	432478	Tmprss9	0		chr1080898114	chr1080898114	0	1	1	0	1	0	0
chr16	91458371	91458371	60	53	71	55	0.55	0.396226	0.802817	0.763636	5.96426e-07	0.000144464	0.307838	NR_077219.1	100503120	A930006K02Rik	6732		chr1691458371	chr1691458371	0	0	0	1	0	0	1
chr10	66921565	66921565	44	30	38	26	0.454545	0.6	0.0526316	0.230769	5.97714e-07	0.000144738	-0.388514	NR_110511.1	102634101	Gm31763	83509		chr1066921565	chr1066921565	1	0	0	0	0	0	1
chr11	54060414	54060414	31	35	35	30	0.612903	0.628571	0.142857	0.266667	5.99037e-07	0.00014498	-0.421212	NM_001136076.2	18452	P4ha2	40509		chr1154060414	chr1154060414	0	0	1	0	0	0	1
chr2	32730190	32730190	71	70	78	59	0.690141	0.771429	0.512821	0.338983	5.99634e-07	0.000145086	-0.29254	XM_006498095.3	27387	Sh2d3c	0		chr232730190	chr232730190	0	0	1	0	0	0	1
chr1	171189169	171189169	25	17	24	18	0.76	0.588235	0.208333	0.111111	6.01008e-07	0.000145379	-0.52381	XM_006496628.2	12355	Nr1i3	24764		chr1171189169	chr1171189169	0	0	1	0	0	0	1
chr10	88420807	88420807	21	26	26	20	0.238095	0.269231	0.807692	0.7	6.01972e-07	0.000145573	0.50555	XM_006513848.2	432486	Gnptab	0		chr1088420807	chr1088420807	0	0	1	0	0	0	1
chr5	107721520	107721520	45	45	83	50	0.488889	0.377778	0.144578	0.12	6.02571e-07	0.000145679	-0.297995	NM_001359917.1	231571	Rpap2	59666		chr5107721520	chr5107721520	0	1	0	0	1	0	0
chr2	128153023	128153023	41	23	42	24	0.292683	0.304348	0.738095	0.708333	6.03606e-07	0.00014589	0.430398	NM_009754.3	12125	Bcl2l11	0		chr2128153023	chr2128153023	0	0	1	0	0	0	1
chr7	82869890	82869890	32	36	25	20	0.625	0.75	0.32	0.1	6.03942e-07	0.000145932	-0.468954	NM_175366.3	108797	Mex3b	0		chr782869890	chr782869890	0	1	0	0	1	0	0
chr10	127079747	127079747	39	23	29	23	0.435897	0.652174	0.137931	0.0434783	6.06188e-07	0.000146436	-0.419975	XM_006513561.4	216439	Agap2	0		chr10127079747	chr10127079747	1	1	1	0	1	0	0
chr2	153071782	153071782	31	27	31	22	0.645161	0.740741	0.225806	0.227273	6.07274e-07	0.000146626	-0.46324	XM_006499326.3	228788	Ccm2l	0		chr2153071782	chr2153071782	0	1	0	0	0	0	1
chr17	46522147	46522147	30	26	31	16	0.833333	0.961538	0.387097	0.5625	6.07707e-07	0.000146646	-0.446049	NM_207161.3	381101	Dnph1	22528		chr1746522147	chr1746522147	0	1	0	0	0	0	1
chr8	72348236	72348236	42	34	21	24	0.547619	0.705882	0.952381	1	6.07699e-07	0.000146646	0.359357	NM_008452.2	16598	Klf2	26581		chr872348236	chr872348236	0	0	1	0	0	0	1
chr2	27088432	27088432	33	34	25	32	0.424242	0.411765	0	0.09375	6.08329e-07	0.000146757	-0.365279	XR_003953747.1	77794	Adamtsl2	0		chr227088432	chr227088432	0	0	1	0	0	0	1
chr3	121474644	121474644	29	29	19	23	0.448276	0.517241	0.947368	0.913043	6.08583e-07	0.000146779	0.445813	NM_028044.2	71994	Cnn3	16438		chr3121474644	chr3121474644	0	0	1	0	0	0	1
chr11	5064257	5064257	66	73	60	59	0.409091	0.383562	0.133333	0.118644	6.10382e-07	0.000147173	-0.269633	NM_145216.4	75668	Rasl10a	3871		chr115064257	chr115064257	0	1	0	0	1	0	0
chr2	167597606	167597606	43	23	29	17	0.534884	0.478261	0.103448	0.0588235	6.13184e-07	0.00014777	-0.428195	XR_866991.2	102634096	Gm11476	0		chr2167597606	chr2167597606	1	0	1	0	1	0	0
chr11	83448151	83448151	79	62	64	51	0.443038	0.354839	0.15625	0.0980392	6.13134e-07	0.00014777	-0.273821	XR_003949748.1	115487795	Gm51913	0		chr1183448151	chr1183448151	0	1	1	0	0	0	1
chr19	53653906	53653906	34	32	32	24	0.705882	0.46875	0.15625	0.166667	6.14152e-07	0.000147964	-0.430195	XM_011247371.1	73713	Rbm20	7082		chr1953653906	chr1953653906	0	0	0	1	0	0	1
chr17	7887312	7887312	69	57	55	35	0.782609	0.701754	0.4	0.428571	6.15058e-07	0.000148142	-0.334921	NM_145968.2	72536	Tagap	38687		chr177887312	chr177887312	0	0	1	0	0	0	1
chr1	162295580	162295580	30	27	15	18	0.2	0.148148	0.733333	0.666667	6.16143e-07	0.000148364	0.521531	NR_002870.2	474332	Dnm3os	70029		chr1162295580	chr1162295580	0	1	0	0	0	0	1
chr4	46858546	46858546	33	28	32	16	0.636364	0.821429	0.1875	0.375	6.19478e-07	0.000149087	-0.471311	XR_390545.4	102634676	Gm32208	0		chr446858546	chr446858546	0	1	1	0	0	0	1
chr14	54475554	54475554	28	30	32	18	0.535714	0.533333	0.03125	0.222222	6.19764e-07	0.000149117	-0.434483	NM_080726.3	140743	Rem2	545		chr1454475554	chr1454475554	1	0	0	0	0	0	1
chr7	144470398	144470398	65	55	51	45	0.369231	0.272727	0.0784314	0.0444444	6.21536e-07	0.000149503	-0.2625	XM_030242329.1	210274	Shank2	44354		chr7144470398	chr7144470398	1	0	1	0	0	0	1
chr15	101054339	101054339	90	77	64	53	0.633333	0.558442	0.921875	0.792453	6.22057e-07	0.000149549	0.264445	NM_011323.3	20273	Scn8a	8400		chr15101054339	chr15101054339	1	1	0	0	1	0	0
chr17	73237675	73237675	42	30	37	30	0.690476	0.6	0.189189	0.3	6.24435e-07	0.00015008	-0.413972	NM_001081071.2	225010	Lclat1	0		chr1773237675	chr1773237675	0	0	1	0	0	0	1
chr18	61035920	61035920	73	63	56	46	0.589041	0.603175	0.339286	0.195652	6.25725e-07	0.00015035	-0.321078	XM_030250664.1	115488928	Gm52351	0		chr1861035920	chr1861035920	1	1	0	0	1	0	0
chr4	133242116	133242116	33	39	24	26	0.575758	0.461538	0.0833333	0.115385	6.27227e-07	0.000150671	-0.413889	XM_006539040.4	53608	Map3k6	0		chr4133242116	chr4133242116	0	0	1	0	0	1	0
chr15	80637287	80637287	53	46	36	38	0.811321	0.913043	0.472222	0.552632	6.30029e-07	0.000151304	-0.345072	NM_001289442.1	17444	Grap2	0		chr1580637287	chr1580637287	0	0	1	0	0	0	1
chr3	30366752	30366752	88	66	52	49	0.590909	0.712121	0.365385	0.285714	6.31199e-07	0.000151504	-0.316124	n-TVaac8	102467402	n-TVaac8	234517		chr330366752	chr330366752	0	0	1	0	0	0	1
chr17	87745936	87745936	45	37	66	49	0.333333	0.432432	0.106061	0.0612245	6.31131e-07	0.000151504	-0.291092	NM_008628.3	17685	Msh2	22222		chr1787745936	chr1787745936	0	1	0	0	0	1	0
chr7	100658422	100658422	86	71	59	56	0.44186	0.422535	0.186441	0.125	6.31736e-07	0.000151593	-0.276599	XR_378374.4	102638545	Gm35082	16584		chr7100658422	chr7100658422	1	1	1	0	0	0	1
chr6	52190535	52190535	17	26	84	23	0.764706	0.692308	0.297619	0.217391	6.35656e-07	0.000152452	-0.440556	NR_168044.1	115490409	LOC115490409	0		chr652190535	chr652190535	0	1	1	0	0	1	0
chr11	68432724	68432724	53	33	32	30	0.150943	0.212121	0.71875	0.4	6.36598e-07	0.000152627	0.390098	NM_177320.2	320207	Pik3r5	0		chr1168432724	chr1168432724	1	0	1	0	0	1	0
chr4	136234373	136234373	36	23	35	27	0.361111	0.434783	0.828571	0.814815	6.36724e-07	0.000152627	0.43275	XR_390738.4	230837	Asap3	0		chr4136234373	chr4136234373	0	1	0	0	0	0	1
chr4	32164996	32164996	33	19	23	17	0.151515	0.210526	0.565217	0.823529	6.38034e-07	0.000152901	0.501923	n-TGccc3	102467527	n-TGccc3	65253		chr432164996	chr432164996	0	0	1	0	0	0	1
chr11	77855611	77855611	34	28	31	20	0.823529	0.785714	0.322581	0.4	6.39601e-07	0.000153236	-0.45351	XM_006533596.3	360013	Myo18a	0		chr1177855611	chr1177855611	0	0	1	0	0	0	1
chr9	110624293	110624293	65	59	48	27	0.369231	0.423729	0.0625	0.111111	2.77711e-07	0.000153283	-0.315161	NM_001081340.2	235626	Setd2	5659		chr9110624293	chr9110624293	1	0	1	0	0	0	1
chr9	45504904	45504904	54	57	51	64	0.777778	0.754386	0.313725	0.53125	2.81086e-07	0.00015337	-0.330983	XM_017313109.1	114873	Dscaml1	0		chr945504904	chr945504904	0	0	1	0	0	0	1
chr19	7423100	7423100	84	91	57	51	0.547619	0.505495	0.245614	0.215686	6.40334e-07	0.00015337	-0.294233	NM_175381.6	108899	2700081O15Rik	0		chr197423100	chr197423100	1	1	0	0	1	0	0
chr16	21322849	21322849	29	20	13	25	0.689655	0.8	0.153846	0.24	6.40567e-07	0.000153386	-0.524168	XR_001782019.2	102640068	Gm36224	68700		chr1621322849	chr1621322849	0	0	0	1	0	0	1
chr18	20609569	20609569	49	46	46	36	0.673469	0.652174	0.369565	0.194444	6.41032e-07	0.000153456	-0.370475	NM_007883.3	13511	Dsg2	5042		chr1820609569	chr1820609569	0	0	1	0	0	0	1
chr3	115647100	115647100	38	42	30	27	0.710526	0.666667	0.233333	0.296296	6.42368e-07	0.000153735	-0.424342	XR_003954379.1	69740	Dph5	241015		chr3115647100	chr3115647100	0	0	0	1	0	0	1
chr9	57799081	57799081	35	32	32	20	0.6	0.5	0.0625	0.2	2.84164e-07	0.000153857	-0.436854	XR_870786.2	102635086	Gm32510	28972		chr957799081	chr957799081	0	0	1	0	0	0	1
chr11	83448103	83448103	81	61	58	57	0.555556	0.557377	0.258621	0.245614	6.43235e-07	0.000153902	-0.304164	XR_003949748.1	115487795	Gm51913	0		chr1183448103	chr1183448103	0	1	1	0	0	0	1
chr10	117215637	117215637	39	40	31	32	0.358974	0.45	0.83871	0.78125	6.44232e-07	0.0001541	0.404461	XR_380820.2	102634363	Gm31963	8848		chr10117215637	chr10117215637	0	1	0	0	0	0	1
chr2	153338981	153338981	44	32	43	47	0.772727	0.6875	0.418605	0.297872	6.45264e-07	0.000154306	-0.381287	NM_008444.4	16569	Kif3b	5590		chr2153338981	chr2153338981	0	0	0	1	0	0	1
chr15	86177421	86177421	40	54	40	28	0.65	0.481481	0.1	0.285714	6.46343e-07	0.000154523	-0.376721	NR_155352.1	102638208	Gm15569	8306		chr1586177421	chr1586177421	0	0	1	0	0	0	1
chr10	81364799	81364799	48	36	41	28	0.666667	0.611111	0.243902	0.25	6.46519e-07	0.000154524	-0.39648	NM_028657.4	73822	Mfsd12	0		chr1081364799	chr1081364799	0	1	0	0	1	0	0
chr1	166183216	166183216	85	80	99	60	0.611765	0.5625	0.272727	0.383333	6.46894e-07	0.000154572	-0.273413	NM_021610.2	59290	Gpa33	16705		chr1166183216	chr1166183216	0	0	0	1	0	0	1
chr13	51777570	51777570	29	41	51	33	0.724138	0.609756	0.27451	0.242424	6.4723e-07	0.000154612	-0.395238	NM_011817.2	23882	Gadd45g	69104		chr1351777570	chr1351777570	0	0	1	0	0	0	1
chr8	114876530	114876530	34	44	47	22	0.617647	0.522727	0.191489	0.136364	6.47664e-07	0.000154674	-0.39019	XM_006531512.3	80707	Wwox	0		chr8114876530	chr8114876530	0	1	1	0	0	0	1
chr6	137110856	137110856	26	31	24	25	0.538462	0.483871	0.0833333	0.08	6.48346e-07	0.000154755	-0.427139	XR_003956537.1	105242804	Gm38914	31892		chr6137110856	chr6137110856	0	1	1	0	0	0	1
chr6	52190634	52190634	31	27	50	33	0.516129	0.592593	0.2	0.0909091	6.48295e-07	0.000154755	-0.395098	NR_168044.1	115490409	LOC115490409	0		chr652190634	chr652190634	0	1	1	0	0	1	0
chr11	98042020	98042020	60	56	46	46	0.716667	0.767857	0.413043	0.391304	6.49342e-07	0.000154952	-0.339205	NM_009078.2	19921	Rpl19	11526		chr1198042020	chr1198042020	0	0	1	0	0	0	1
chr18	83284501	83284501	76	60	62	49	0.710526	0.8	0.5	0.367347	6.50435e-07	0.000155172	-0.308559	XR_386410.2	102633362	Gm31206	0		chr1883284501	chr1883284501	1	0	1	0	0	0	1
chr7	24626611	24626611	44	43	35	23	0.590909	0.72093	0.257143	0.217391	6.51609e-07	0.000155411	-0.413793	XM_017322157.2	232970	Phldb3	0		chr724626611	chr724626611	0	1	1	0	0	0	1
chr8	70597906	70597906	54	38	51	48	0.462963	0.631579	0.196078	0.1875	6.52768e-07	0.000155646	-0.34069	NM_023627.1	71780	Isyna1	615		chr870597906	chr870597906	0	1	1	0	1	0	0
chr11	4303296	4303296	79	80	57	50	0.607595	0.625	0.280702	0.34	6.53159e-07	0.00015568	-0.307941	NR_166830.1	102638371	Gm11958	0		chr114303296	chr114303296	0	1	1	0	0	0	1
chr15	89459024	89459024	33	26	39	27	0.272727	0.346154	0.717949	0.777778	6.53255e-07	0.00015568	0.437339	NM_021921.3	60597	Mapk8ip2	0		chr1589459024	chr1589459024	0	1	0	0	0	1	0
chr3	101529467	101529467	36	33	44	32	0.555556	0.636364	0.181818	0.21875	6.55254e-07	0.000156101	-0.396834	NM_207205.2	78908	Igsf3	66406		chr3101529467	chr3101529467	0	0	1	0	0	0	1
chr14	28441533	28441533	80	67	89	70	0.4375	0.358209	0.134831	0.171429	6.5585e-07	0.000156175	-0.250417	XM_006518931.3	238988	Erc2	0		chr1428441533	chr1428441533	0	0	1	0	0	0	1
chr1	168288441	168288441	10	10	25	13	0.6	0.7	0.08	0	6.56692e-07	0.000156334	-0.597368	XR_003948152.1	115487165	Gm51671	57728		chr1168288441	chr1168288441	0	0	1	0	0	0	1
chr9	45935930	45935930	25	31	32	17	0.6	0.580645	0.0625	0.235294	2.97139e-07	0.000156519	-0.466837	XM_006510090.4	18554	Pcsk7	3822		chr945935930	chr945935930	1	1	0	0	0	0	1
chr9	123478164	123478164	43	43	36	21	0.255814	0.27907	0	0	2.97975e-07	0.000156519	-0.267442	XM_011242977.2	29806	Limd1	496		chr9123478164	chr9123478164	1	0	0	0	0	0	1
chr9	50452162	50452162	55	50	59	55	0.290909	0.14	0.457627	0.654545	2.97823e-07	0.000156519	0.333584	NM_029639.2	76509	Plet1	42362		chr950452162	chr950452162	0	0	0	1	0	0	1
chr9	44047289	44047289	50	28	35	30	0.26	0.285714	0.685714	0.7	2.94891e-07	0.000156519	0.423077	NM_009382.3	21838	Thy1	0		chr944047289	chr944047289	0	0	1	0	0	0	1
chr6	88204854	88204854	10	23	18	12	0.5	0.695652	0.0555556	0.0833333	6.58031e-07	0.00015658	-0.569697	NM_001355253.1	14461	Gata2	0		chr688204854	chr688204854	0	0	1	0	0	0	1
chr19	42309087	42309087	45	31	29	21	0.511111	0.322581	0.793103	0.952381	6.58072e-07	0.00015658	0.425789	XR_386718.4	102637571	Gm34347	0		chr1942309087	chr1942309087	1	1	1	0	0	0	1
chr1	87785984	87785984	47	43	35	16	0.829787	0.813953	0.342857	0.5625	6.58479e-07	0.0001566	-0.410458	XR_003947276.1	77040	Atg16l1	0		chr187785984	chr187785984	0	1	0	0	0	0	1
chr6	52479495	52479495	39	25	40	14	0.538462	0.44	0.1	0.0714286	6.58629e-07	0.0001566	-0.407407	NR_046049.1	74304	1700094M24Rik	12955		chr652479495	chr652479495	0	0	0	1	0	0	1
chr1	39394199	39394199	63	75	61	54	0.603175	0.573333	0.245902	0.314815	6.58677e-07	0.0001566	-0.308696	NM_053257.3	114641	Rpl31	22287		chr139394199	chr139394199	0	1	0	0	0	0	1
chr5	143254382	143254382	77	54	54	37	0.337662	0.277778	0.703704	0.567568	6.59283e-07	0.000156703	0.335375	NM_177681.4	231866	Zfp12	5547		chr5143254382	chr5143254382	0	1	0	0	1	0	0
chr12	111413176	111413176	49	53	73	40	0.510204	0.45283	0.123288	0.25	6.60367e-07	0.000156919	-0.312251	NM_001358956.1	380787	Lbhd2	1083		chr12111413176	chr12111413176	0	0	0	1	0	0	1
chr16	10811254	10811254	23	32	36	24	0.782609	0.8125	0.361111	0.333333	6.61593e-07	0.000157169	-0.45	NM_001162932.1	223970	Rmi2	23804		chr1610811254	chr1610811254	0	0	0	1	0	0	1
chr15	83220782	83220782	78	70	72	66	0.692308	0.671429	0.388889	0.393939	6.61999e-07	0.000157224	-0.291128	NR_004432.2	104307	Rnu12	70987		chr1583220782	chr1583220782	0	0	0	1	0	0	1
chr5	115515418	115515418	34	27	28	28	0.617647	0.518519	0.107143	0.178571	6.63064e-07	0.000157435	-0.430913	XM_030254218.1	19303	Pxn	0		chr5115515418	chr5115515418	0	0	1	0	0	0	1
chr11	69858662	69858662	69	75	63	50	0.594203	0.453333	0.190476	0.26	6.63272e-07	0.000157444	-0.299594	XR_388784.4	102635345	Gm32708	0		chr1169858662	chr1169858662	1	1	1	0	0	0	1
chr7	145177134	145177134	58	70	80	67	0.689655	0.557143	0.375	0.253731	6.63891e-07	0.000157549	-0.29746	XR_003946908.1	115486557	Gm45181	7612		chr7145177134	chr7145177134	0	0	0	1	0	0	1
chr4	40908436	40908436	57	57	62	46	0.438596	0.508772	0.177419	0.152174	6.64509e-07	0.000157654	-0.307018	XR_001784552.1	102637497	Gm34289	8064		chr440908436	chr440908436	0	0	0	1	0	0	1
chr8	108860282	108860282	52	69	57	44	0.596154	0.652174	0.280702	0.318182	6.64798e-07	0.000157681	-0.331069	XM_030243257.1	11906	Zfhx3	0		chr8108860282	chr8108860282	0	0	1	0	0	0	1
chr5	111531298	111531298	61	63	79	46	0.57377	0.460317	0.202532	0.23913	6.64987e-07	0.000157685	-0.300129	XR_880575.2	102640066	Gm36223	19026		chr5111531298	chr5111531298	0	0	0	1	0	0	1
chr15	85681116	85681116	27	24	39	26	0.703704	0.416667	0.0769231	0.230769	6.65789e-07	0.000157833	-0.430166	NR_110483.1	102800312	Lncppara	22656		chr1585681116	chr1585681116	0	0	0	1	0	0	1
chr5	140741268	140741268	81	83	66	59	0.740741	0.686747	0.363636	0.491525	6.66174e-07	0.000157883	-0.289415	NM_173405.2	231842	Amz1	0		chr5140741268	chr5140741268	0	1	0	0	0	0	1
chr10	70294344	70294344	39	36	29	23	0.641026	0.611111	0.206897	0.173913	6.67394e-07	0.000158131	-0.434359	XR_003948905.1	105245201	Gm40687	0		chr1070294344	chr1070294344	1	0	1	0	0	0	1
chr10	127081553	127081553	23	14	17	12	0.608696	0.5	0.0588235	0	6.68099e-07	0.000158256	-0.533085	XM_006513561.4	216439	Agap2	0		chr10127081553	chr10127081553	0	0	1	0	1	0	0
chr19	3430891	3430891	56	45	57	20	0.553571	0.422222	0.859649	0.8	6.6921e-07	0.000158478	0.349106	NM_001286558.1	17771	Tesmin	23067		chr193430891	chr193430891	0	0	0	1	0	0	1
chr12	33352883	33352883	31	42	38	27	0.870968	0.666667	0.342105	0.333333	6.69474e-07	0.000158499	-0.414963	NM_001374023.1	380753	Atxn7l1	0		chr1233352883	chr1233352883	0	0	1	0	0	0	1
chr8	114707714	114707714	71	67	66	62	0.619718	0.641791	0.348485	0.306452	6.705e-07	0.0001587	-0.30231	XM_006531510.4	80707	Wwox	0		chr8114707714	chr8114707714	1	0	1	0	0	0	1
chr8	120020554	120020554	49	50	38	45	0.816327	0.7	0.263158	0.511111	6.7096e-07	0.000158767	-0.359985	NM_001310635.1	78892	Crispld2	0		chr8120020554	chr8120020554	0	0	1	0	0	0	1
chr10	127664335	127664335	67	87	54	53	0.626866	0.678161	0.37037	0.320755	6.71213e-07	0.000158785	-0.31005	NR_045171.1	72243	1700012D01Rik	2787		chr10127664335	chr10127664335	0	1	0	0	0	0	1
chr1	161168516	161168516	31	49	38	26	0.322581	0.469388	0.789474	0.846154	6.71484e-07	0.000158808	0.4	XM_030243188.1	73844	Ankrd45	0		chr1161168516	chr1161168516	0	1	0	0	0	0	1
chr11	61147516	61147516	28	14	22	10	0.535714	0.5	0.0454545	0	6.72033e-07	0.000158896	-0.49256	XM_006533851.4	57916	Tnfrsf13b	0		chr1161147516	chr1161147516	0	1	0	0	1	0	0
chr11	70207267	70207267	69	70	66	62	0.550725	0.642857	0.242424	0.354839	6.76107e-07	0.000159818	-0.300247	XM_030245828.1	216867	Slc16a11	6427		chr1170207267	chr1170207267	0	0	0	1	0	0	1
chr7	127121297	127121297	53	45	27	37	0.471698	0.555556	0.111111	0.162162	6.76389e-07	0.000159842	-0.369579	NM_178901.3	101602	AI467606	27247		chr7127121297	chr7127121297	1	0	1	0	0	0	1
chr4	126149624	126149624	29	27	37	34	0.862069	0.592593	0.27027	0.323529	6.78504e-07	0.000160258	-0.436368	XM_006503037.4	230752	Eva1b	0		chr4126149624	chr4126149624	0	1	0	0	1	0	0
chr7	113157139	113157139	78	62	71	69	0.628205	0.548387	0.309859	0.289855	6.78426e-07	0.000160258	-0.292857	XR_378433.2	102636654	Gm33659	0		chr7113157139	chr7113157139	0	0	1	0	0	0	1
chr8	122296656	122296656	59	34	53	34	0.525424	0.588235	0.169811	0.235294	6.82046e-07	0.00016101	-0.352985	XM_030243422.1	22761	Zfpm1	0		chr8122296656	chr8122296656	0	0	1	0	0	0	1
chr12	112179285	112179285	51	57	66	74	0.862745	0.859649	0.575758	0.581081	6.82914e-07	0.000161131	-0.28254	XM_006516162.3	668303	Kif26a	0		chr12112179285	chr12112179285	0	1	0	0	0	1	0
chr5	99906079	99906079	66	63	63	62	0.530303	0.349206	0.111111	0.209677	6.83371e-07	0.000161197	-0.28186	XM_011249608.2	102639650	Vamp9	162		chr599906079	chr599906079	1	0	0	0	0	1	0
chr7	89407616	89407616	26	23	19	18	0.576923	0.869565	0.210526	0.166667	6.87077e-07	0.000161986	-0.525097	NM_008055.4	14366	Fzd4	0		chr789407616	chr789407616	0	1	0	0	0	0	1
chr19	46412734	46412734	62	66	83	59	0.870968	0.893939	0.638554	0.610169	6.9124e-07	0.000162925	-0.256052	NM_001025391.2	24069	Sufu	0		chr1946412734	chr1946412734	0	0	1	0	0	0	1
chr7	109241535	109241535	44	24	33	28	0.454545	0.291667	0.0606061	0.0357143	6.9191e-07	0.00016304	-0.347878	XR_003946858.1	102635152	Gm32563	11396		chr7109241535	chr7109241535	0	0	0	1	0	0	1
chr12	85451796	85451796	39	27	39	29	0.512821	0.592593	0.128205	0.172414	6.92603e-07	0.000163161	-0.398396	XR_003950099.1	102641236	Gm38543	254		chr1285451796	chr1285451796	1	0	0	0	0	0	1
chr5	64739990	64739990	44	48	44	24	0.318182	0.375	0.0227273	0.0833333	6.94208e-07	0.000163496	-0.303708	NM_008453.6	16599	Klf3	63530		chr564739990	chr564739990	0	0	1	0	0	0	1
chr4	154568799	154568799	80	61	63	61	0.85	0.852459	0.571429	0.590164	6.95118e-07	0.000163668	-0.270419	NR_151634.1	102634405	Gm13133	11153		chr4154568799	chr4154568799	0	0	1	0	0	0	1
chr19	7423009	7423009	105	60	70	56	0.6	0.6	0.3	0.321429	6.95683e-07	0.000163758	-0.290476	NM_175381.6	108899	2700081O15Rik	0		chr197423009	chr197423009	1	1	0	0	1	0	0
chr11	101259862	101259862	48	43	61	39	0.520833	0.511628	0.180328	0.179487	6.97328e-07	0.000164103	-0.336484	NM_026776.5	28084	Vps25	310		chr11101259862	chr11101259862	1	0	0	0	0	1	0
chr4	148683711	148683711	91	87	77	47	0.285714	0.275862	0.532468	0.617021	6.9883e-07	0.000164413	0.283617	NM_001368835.1	230909	Gm572	6605		chr4148683711	chr4148683711	0	0	0	1	0	0	1
chr5	134454696	134454696	11	12	13	10	1	0.75	0.0769231	0.3	6.99288e-07	0.000164435	-0.695652	XR_001784989.1	108169075	Gm46925	104849		chr5134454696	chr5134454696	0	0	1	0	0	0	1
chr5	113634769	113634769	26	21	27	17	0.576923	0.619048	0.111111	0.117647	6.99212e-07	0.000164435	-0.482108	XR_003955976.1	102637521	Gm15736	9401		chr5113634769	chr5113634769	0	0	1	0	0	0	1
chr9	112118824	112118824	49	53	46	18	0.530612	0.377358	0.0869565	0.111111	3.15445e-07	0.000164468	-0.35723	XR_003948255.1	115487197	Gm51694	5545		chr9112118824	chr9112118824	1	0	1	0	0	0	1
chr16	92435860	92435860	32	32	29	26	0.875	0.84375	0.344828	0.538462	7.00021e-07	0.000164491	-0.423011	XR_001781958.2	108168294	Gm46555	15230		chr1692435860	chr1692435860	0	1	1	0	0	0	1
chr10	94428750	94428750	40	27	35	35	0.725	0.740741	0.371429	0.257143	7.00193e-07	0.000164491	-0.417058	XM_030245121.1	319880	Tmcc3	0		chr1094428750	chr1094428750	0	0	1	0	0	0	1
chr11	118330567	118330567	51	43	26	33	0.803922	0.906977	0.692308	0.30303	7.00511e-07	0.000164491	-0.376488	NM_001204129.1	56745	C1qtnf1	97889		chr11118330567	chr11118330567	0	0	1	0	0	0	1
chr19	57302006	57302006	31	45	37	35	0.516129	0.511111	0.216216	0.0571429	7.0062e-07	0.000164491	-0.374269	XR_003952853.1	115489008	Gm50270	21595		chr1957302006	chr1957302006	0	0	1	0	0	0	1
chr1	190995646	190995646	61	74	79	76	0.639344	0.72973	0.443038	0.355263	7.00081e-07	0.000164491	-0.288889	XR_373865.4	102633582	Gm31373	1160		chr1190995646	chr1190995646	0	0	0	1	0	0	1
chr5	137608846	137608846	84	58	57	54	0.404762	0.258621	0.122807	0.0555556	7.00392e-07	0.000164491	-0.25498	NR_165817.1	108169076	Gm36266	3859		chr5137608846	chr5137608846	0	0	1	0	0	0	1
chr8	95243249	95243249	37	31	27	15	0.486486	0.677419	0.148148	0.0666667	7.02397e-07	0.000164866	-0.454482	XR_387940.3	102633459	Gm31277	38237		chr895243249	chr895243249	0	0	1	0	0	0	1
chr8	122547335	122547335	87	88	60	48	0.448276	0.465909	0.166667	0.1875	7.03965e-07	0.000165191	-0.281217	XR_388136.2	102638238	Gm34847	9012		chr8122547335	chr8122547335	0	0	1	0	0	0	1
chr16	92475541	92475541	42	53	36	36	0.809524	0.886792	0.555556	0.444444	7.04238e-07	0.000165212	-0.352632	NR_165041.1	76785	2410124H12Rik	3200		chr1692475541	chr1692475541	0	0	0	1	0	0	1
chr5	120225773	120225773	47	44	60	33	0.617021	0.590909	0.233333	0.272727	7.04478e-07	0.000165225	-0.357084	NM_028762.1	74111	Rbm19	26801		chr5120225773	chr5120225773	0	0	1	0	0	0	1
chr9	66078615	66078615	38	40	44	38	0.5	0.6	0.113636	0.236842	3.19302e-07	0.000165255	-0.38055	NM_011149.2	19035	Ppib	11985		chr966078615	chr966078615	0	0	0	1	0	0	1
chr8	120777342	120777342	31	32	43	16	0.548387	0.5625	0.953488	0.875	7.05984e-07	0.000165492	0.376648	XR_388109.3	102636004	Gm33199	9644		chr8120777342	chr8120777342	0	0	0	1	0	0	1
chr10	13438639	13438639	43	31	52	31	0.209302	0.387097	0.711538	0.612903	7.06552e-07	0.000165582	0.390915	XM_006512827.4	66848	Fuca2	61930		chr1013438639	chr1013438639	0	0	1	0	0	0	1
chr5	65864567	65864567	45	34	37	30	0.333333	0.352941	0.837838	0.633333	7.07379e-07	0.000165733	0.404497	XM_030254861.1	74734	Rhoh	0		chr565864567	chr565864567	1	0	1	0	0	0	1
chr7	101465582	101465582	88	65	72	64	0.363636	0.461538	0.111111	0.1875	7.0762e-07	0.000165747	-0.25817	NM_001008548.4	207728	Pde2a	0		chr7101465582	chr7101465582	1	1	1	0	0	0	1
chr14	19709006	19709006	38	24	21	22	0.815789	0.916667	0.333333	0.454545	7.08688e-07	0.000165954	-0.45949	XR_003951157.1	102631602	Gm29899	0		chr1419709006	chr1419709006	1	0	1	0	0	0	1
chr6	125456156	125456156	36	50	24	26	0.611111	0.68	0.25	0.192308	7.13129e-07	0.000166864	-0.431163	XR_378025.4	102635296	Gm32673	0		chr6125456156	chr6125456156	0	0	1	0	0	0	1
chr8	71700592	71700592	40	38	43	27	0.2	0.368421	0.0232558	0	7.12986e-07	0.000166864	-0.267766	NM_013564.7	16336	Insl3	10014		chr871700592	chr871700592	0	0	1	0	0	1	0
chr6	52163436	52163436	46	29	26	31	0.565217	0.517241	0.115385	0.16129	7.13768e-07	0.000166943	-0.406316	NR_131181.1	105242658	Hotairm1	1415		chr652163436	chr652163436	0	1	0	0	0	0	1
chr16	14095417	14095417	74	75	88	62	0.702703	0.626667	0.375	0.387097	7.13836e-07	0.000166943	-0.28443	XM_006522482.4	67254	Bmerb1	0		chr1614095417	chr1614095417	0	0	1	0	0	0	1
chr2	164500589	164500589	39	31	29	31	0.641026	0.83871	0.241379	0.354839	7.1752e-07	0.000167761	-0.428571	XM_006500421.4	78928	Pigt	0		chr2164500589	chr2164500589	0	0	1	0	0	0	1
chr8	27143170	27143170	74	77	69	51	0.635135	0.649351	0.376812	0.294118	7.17754e-07	0.000167772	-0.300717	NR_045840.1	71082	4933416M07Rik	0		chr827143170	chr827143170	1	1	0	0	0	0	1
chr10	67003446	67003446	23	20	18	18	0.608696	0.15	0	0	7.18111e-07	0.000167812	-0.395349	NR_110511.1	102634101	Gm31763	1628		chr1067003446	chr1067003446	1	0	0	0	0	0	1
chr7	89407606	89407606	27	23	19	18	0.62963	0.869565	0.263158	0.166667	7.18543e-07	0.000167869	-0.523784	NM_008055.4	14366	Fzd4	0		chr789407606	chr789407606	0	1	0	0	0	0	1
chr6	126986804	126986804	19	34	28	20	0.894737	0.705882	0.285714	0.3	7.19107e-07	0.000167958	-0.481918	XM_006506217.2	28040	D6Wsu163e	11099		chr6126986804	chr6126986804	0	0	0	1	0	0	1
chr17	83937781	83937781	47	48	72	50	0.489362	0.520833	0.194444	0.18	7.2044e-07	0.000168225	-0.316739	NR_166916.2	72285	1810073O08Rik	16171		chr1783937781	chr1783937781	0	0	0	1	0	0	1
chr7	28923841	28923841	28	14	33	17	0.714286	0.928571	0.30303	0.235294	7.21977e-07	0.000168541	-0.505714	XR_881921.2	105242894	Gm38978	3628		chr728923841	chr728923841	0	0	1	0	0	0	1
chr15	101054267	101054267	35	25	34	19	0.428571	0.32	0.764706	0.947368	7.22964e-07	0.000168727	0.446855	NM_011323.3	20273	Scn8a	8328		chr15101054267	chr15101054267	1	1	0	0	1	0	0
chr13	49586177	49586177	16	19	19	16	0.8125	0.842105	0.315789	0.1875	7.23202e-07	0.000168739	-0.571429	NM_001360708.1	27047	Omd	0		chr1349586177	chr1349586177	0	0	1	0	0	0	1
chr17	87612841	87612841	59	58	88	70	0.745763	0.672414	0.443182	0.371429	7.23715e-07	0.000168815	-0.298009	NM_008532.2	17075	Epcam	23137		chr1787612841	chr1787612841	1	0	1	0	0	0	1
chr8	83721763	83721763	73	58	57	48	0.657534	0.775862	0.368421	0.416667	7.2417e-07	0.000168878	-0.319447	NR_156447.1	68278	Ddx39a	0		chr883721763	chr883721763	0	1	0	0	0	0	1
chr8	70410548	70410548	31	39	20	18	0.709677	0.974359	0.35	0.444444	7.24426e-07	0.000168894	-0.462406	XM_006509539.1	12845	Comp	28481		chr870410548	chr870410548	0	0	1	0	0	0	1
chr5	24364658	24364658	57	61	82	40	0.701754	0.639344	0.365854	0.325	7.24887e-07	0.000168958	-0.317033	XM_006535639.4	18127	Nos3	157		chr524364658	chr524364658	1	0	0	0	0	0	1
chr4	148952421	148952421	27	33	25	32	0.740741	0.333333	0.16	0.0625	7.25939e-07	0.000169159	-0.411404	XM_006539158.2	69743	Casz1	0		chr4148952421	chr4148952421	1	1	0	0	1	0	0
chr11	106713522	106713522	58	30	85	42	0.844828	0.733333	0.411765	0.619048	7.26647e-07	0.00016928	-0.326503	XM_011249104.3	380732	Milr1	37123		chr11106713522	chr11106713522	0	0	1	0	0	0	1
chr1	132322962	132322962	28	29	13	19	0.642857	0.793103	0.230769	0.157895	7.27041e-07	0.000169285	-0.531798	NM_001195025.1	74137	Nuak2	0		chr1132322962	chr1132322962	0	1	1	0	0	0	1
chr14	121034677	121034677	51	67	81	67	0.627451	0.537313	0.222222	0.343284	7.26986e-07	0.000169285	-0.299244	XM_006518914.4	223254	Farp1	490		chr14121034677	chr14121034677	1	0	0	0	0	1	0
chr8	48740966	48740966	24	23	19	21	0.833333	0.652174	0.210526	0.238095	7.27356e-07	0.000169315	-0.519681	XR_870427.2	105243189	Gm39178	69073		chr848740966	chr848740966	0	0	1	0	0	0	1
chr7	133105372	133105372	55	52	55	38	0.872727	0.923077	0.545455	0.684211	7.28224e-07	0.000169473	-0.295046	XM_006508433.3	102638918	Gm35364	18182		chr7133105372	chr7133105372	0	0	1	0	0	0	1
chr2	59407617	59407617	27	24	23	21	0.592593	0.708333	0.0869565	0.238095	7.28492e-07	0.000169491	-0.487968	XM_017317531.1	227937	Pkp4	52411		chr259407617	chr259407617	0	0	1	0	0	0	1
chr1	187408118	187408118	35	30	26	19	0.742857	0.333333	0.115385	0.105263	7.28828e-07	0.000169526	-0.442735	XM_006497199.4	67769	Gpatch2	36472		chr1187408118	chr1187408118	0	0	0	1	0	0	1
chr14	54433934	54433934	23	21	56	16	0.695652	0.904762	0.339286	0.3125	7.30351e-07	0.000169836	-0.462121	NM_008608.4	17387	Mmp14	0		chr1454433934	chr1454433934	0	0	1	0	0	1	0
chr8	120394126	120394126	70	63	65	60	0.557143	0.555556	0.261538	0.25	7.32099e-07	0.000170199	-0.300391	XM_006531145.4	382034	Gse1	0		chr8120394126	chr8120394126	0	0	1	0	0	0	1
chr1	89303015	89303015	45	35	28	22	0.311111	0.2	0.714286	0.681818	7.32909e-07	0.0001703	0.4375	XR_878362.1	105246655	Gm41913	84680		chr189303015	chr189303015	0	0	0	1	0	0	1
chr4	31830420	31830420	84	91	64	41	0.619048	0.615385	0.296875	0.341463	7.35445e-07	0.000170845	-0.302857	XR_390323.4	26409	Map3k7	133071		chr431830420	chr431830420	0	1	0	0	0	0	1
chr9	110413258	110413258	31	38	52	36	0.83871	0.842105	0.442308	0.472222	3.32534e-07	0.000170847	-0.386034	NM_008694.2	18054	Ngp	6549		chr9110413258	chr9110413258	0	0	0	1	0	0	1
chr5	147038077	147038077	49	33	32	29	0.795918	0.575758	0.3125	0.275862	7.35698e-07	0.00017086	-0.412235	XM_030254228.1	20018	Polr1d	38637		chr5147038077	chr5147038077	0	0	1	0	0	0	1
chr1	184748729	184748729	31	32	40	32	0.483871	0.40625	0.075	0.09375	7.37034e-07	0.000171126	-0.361111	NR_040627.1	74971	4930488B22Rik	29739		chr1184748729	chr1184748729	0	0	0	1	0	0	1
chr6	126795793	126795793	63	53	74	64	0.825397	0.90566	0.648649	0.515625	7.37969e-07	0.000171299	-0.275112	XR_003956519.1	102636795	Gm20190	9920		chr6126795793	chr6126795793	0	0	0	1	0	0	1
chr8	108900997	108900997	64	71	63	70	0.671875	0.746479	0.31746	0.5	7.39006e-07	0.000171495	-0.297577	XM_030243257.1	11906	Zfhx3	0		chr8108900997	chr8108900997	0	0	1	0	0	0	1
chr18	12646258	12646258	74	78	76	48	0.743243	0.782051	0.460526	0.5	7.39871e-07	0.000171608	-0.287351	XM_030250614.1	72747	Ttc39c	0		chr1812646258	chr1812646258	0	1	1	0	0	1	0
chr5	114658781	114658781	22	12	11	10	0.681818	0.666667	0	0.1	7.40741e-07	0.000171765	-0.628852	XM_006530401.4	433940	Fam222a	45560		chr5114658781	chr5114658781	1	0	0	0	0	1	0
chr2	173238871	173238871	37	28	49	29	0.783784	0.714286	0.346939	0.344828	7.43485e-07	0.000172358	-0.407692	NM_011044.3	18534	Pck1	79596		chr2173238871	chr2173238871	0	0	1	0	0	0	1
chr19	34844312	34844312	51	69	69	43	0.588235	0.652174	0.333333	0.255814	7.44983e-07	0.00017266	-0.321429	XR_003952988.1	RFAM:RF00003	Gm22082	47973		chr1934844312	chr1934844312	0	0	1	0	0	0	1
chr10	44357363	44357363	33	41	30	34	0.727273	0.853659	0.4	0.382353	7.47596e-07	0.000173222	-0.406672	XM_011243108.3	11793	Atg5	0		chr1044357363	chr1044357363	0	0	1	0	0	0	1
chr10	93361909	93361909	38	40	42	39	0.552632	0.5	0.0952381	0.230769	7.48979e-07	0.000173497	-0.365147	NR_038014.2	432488	Gm17745	13029		chr1093361909	chr1093361909	0	0	0	1	0	0	1
chr9	46480581	46480581	35	39	61	43	0.514286	0.307692	0.0655738	0.116279	3.40424e-07	0.000173633	-0.318867	XR_379351.4	102633661	Gm31432	0		chr946480581	chr946480581	0	0	1	0	0	0	1
chr8	121965038	121965038	87	72	63	77	0.770115	0.708333	0.492063	0.441558	7.52011e-07	0.00017411	-0.277853	XM_017312899.2	53325	Banp	0		chr8121965038	chr8121965038	0	0	1	0	0	0	1
chr10	127749280	127749280	26	27	32	25	0.269231	0.296296	0	0	7.5293e-07	0.000174278	-0.283019	NM_198035.2	320080	Zbtb39	1930		chr10127749280	chr10127749280	0	0	0	1	0	0	1
chr8	71700762	71700762	58	30	30	25	0.689655	0.333333	0.2	0.12	7.53627e-07	0.000174395	-0.404545	NM_013564.7	16336	Insl3	10184		chr871700762	chr871700762	0	0	1	0	0	1	0
chr2	31858828	31858828	45	49	43	43	0.777778	0.653061	0.325581	0.372093	7.54338e-07	0.000174515	-0.363929	NM_011836.4	23928	Lamc3	28452		chr231858828	chr231858828	0	0	0	1	0	0	1
chr17	65723775	65723775	14	14	24	13	0.357143	0.357143	0.875	1	7.54912e-07	0.000174603	0.561776	XM_006524889.4	70351	Ppp4r1	58767		chr1765723775	chr1765723775	0	0	1	0	0	0	1
chr5	135258766	135258766	59	52	61	45	0.525424	0.692308	0.278689	0.266667	7.5822e-07	0.000175323	-0.330019	XM_011240880.2	22385	Baz1b	12634		chr5135258766	chr5135258766	0	0	0	1	0	0	1
chr1	171778134	171778134	36	33	35	29	0.416667	0.424242	0.857143	0.793103	7.59034e-07	0.000175466	0.407835	XM_006496873.3	27218	Slamf1	0		chr1171778134	chr1171778134	0	0	1	0	0	0	1
chr16	38753946	38753946	84	76	96	59	0.630952	0.789474	0.479167	0.355932	7.59352e-07	0.000175495	-0.273992	XR_003951806.1	56375	B4galt4	0		chr1638753946	chr1638753946	0	1	0	0	0	0	1
chr3	101363799	101363799	46	41	66	33	0.782609	0.804878	0.5	0.333333	7.60772e-07	0.000175733	-0.348659	XM_006502342.4	78908	Igsf3	12872		chr3101363799	chr3101363799	0	0	0	1	0	0	1
chr5	103436174	103436174	52	50	72	61	0.480769	0.52	0.166667	0.229508	7.62388e-07	0.000176061	-0.304511	NM_011204.2	19249	Ptpn13	0		chr5103436174	chr5103436174	0	0	1	0	0	0	1
chr9	69517796	69517796	51	41	47	35	0.627451	0.585366	0.255319	0.2	3.48628e-07	0.000176538	-0.376988	XM_006510796.3	12306	Anxa2	26003		chr969517796	chr969517796	0	0	0	1	0	0	1
chr2	72039100	72039100	23	20	23	23	0.652174	0.65	0.0434783	0.26087	7.66634e-07	0.000176841	-0.498989	NM_001204165.1	56508	Rapgef4	0		chr272039100	chr272039100	0	0	1	0	0	0	1
chr12	21165923	21165923	31	28	19	16	0.612903	0.607143	0.0526316	0.1875	7.67136e-07	0.000176841	-0.495884	XM_006515047.2	211914	Asap2	0		chr1221165923	chr1221165923	0	0	1	0	0	0	1
chr12	21165930	21165930	31	28	19	16	0.580645	0.642857	0.0526316	0.1875	7.67136e-07	0.000176841	-0.495884	XM_006515047.2	211914	Asap2	0		chr1221165930	chr1221165930	0	0	1	0	0	0	1
chr16	92695722	92695722	30	38	21	17	0.5	0.552632	0.142857	0	7.66854e-07	0.000176841	-0.450464	XR_385060.3	102632127	Gm30281	66486		chr1692695722	chr1692695722	0	1	0	0	1	0	0
chr5	149020195	149020195	58	53	86	46	0.758621	0.622642	0.418605	0.304348	7.67076e-07	0.000176841	-0.314906	NR_040429.1	100503307	Gm15408	7418		chr5149020195	chr5149020195	0	0	0	1	0	0	1
chr2	125516922	125516922	80	70	76	50	0.6625	0.557143	0.289474	0.36	7.66488e-07	0.000176841	-0.295873	NM_025613.3	58521	Eid1	156177		chr2125516922	chr2125516922	0	0	0	1	0	0	1
chr6	28418642	28418642	41	45	42	32	0.609756	0.488889	0.238095	0.09375	7.67462e-07	0.000176871	-0.370836	NM_007480.2	11844	Arf5	4961		chr628418642	chr628418642	0	1	0	0	0	0	1
chr11	118431291	118431291	46	35	72	36	0.826087	0.885714	0.527778	0.5	7.67803e-07	0.000176904	-0.333333	NM_001204129.1	56745	C1qtnf1	0		chr11118431291	chr11118431291	1	1	1	0	0	0	1
chr6	42262008	42262008	47	49	50	35	0.531915	0.653061	0.24	0.228571	7.68075e-07	0.000176922	-0.358456	XM_006505327.4	109218	Tmem139	0		chr642262008	chr642262008	1	1	0	0	0	0	1
chr10	8752518	8752518	72	68	91	76	0.638889	0.691176	0.384615	0.381579	7.69985e-07	0.000177316	-0.281052	XR_003949060.1	RFAM:RF00026	Gm24374	109478		chr108752518	chr108752518	0	0	1	0	0	0	1
chr2	18039953	18039953	44	45	46	33	0.75	0.777778	0.478261	0.272727	7.71823e-07	0.000177694	-0.37164	NR_028378.1	100034739	Gm17762	9375		chr218039953	chr218039953	0	0	0	1	1	0	0
chr8	94986414	94986414	40	40	35	37	0.45	0.325	0.742857	0.810811	7.72611e-07	0.00017783	0.390278	XM_006530695.3	14766	Adgrg1	0		chr894986414	chr894986414	1	0	1	0	0	0	1
chr19	58816793	58816793	46	38	33	22	0.565217	0.578947	0.151515	0.181818	7.73081e-07	0.000177893	-0.407792	XR_877967.3	105246610	Gm41877	14420		chr1958816793	chr1958816793	0	0	1	0	0	0	1
chr13	51777573	51777573	29	41	51	33	0.62069	0.560976	0.235294	0.151515	7.73504e-07	0.000177945	-0.383333	NM_011817.2	23882	Gadd45g	69101		chr1351777573	chr1351777573	0	0	1	0	0	0	1
chr8	86560262	86560262	15	23	17	13	0.733333	0.869565	0.235294	0.230769	7.73924e-07	0.000177996	-0.582456	NM_025827.3	66887	Lonp2	63780		chr886560262	chr886560262	0	0	1	0	0	0	1
chr8	84786627	84786627	18	25	28	23	0.5	0.6	0.0714286	0.130435	7.74144e-07	0.000178001	-0.4601	NM_183358.4	102060	Gadd45gip1	45654		chr884786627	chr884786627	0	0	1	0	0	1	0
chr11	86954997	86954997	18	28	29	13	0.666667	0.678571	0.103448	0.307692	7.75008e-07	0.000178019	-0.507246	XR_003949754.1	115487797	Gm51915	27729		chr1186954997	chr1186954997	0	0	1	0	0	0	1
chr6	22443812	22443812	29	20	25	23	0.551724	0.65	0.16	0.0869565	7.74995e-07	0.000178019	-0.466837	NM_053116.4	93735	Wnt16	145289		chr622443812	chr622443812	0	0	0	1	0	0	1
chr10	19361673	19361673	47	37	39	33	0.425532	0.459459	0.128205	0.0606061	7.74449e-07	0.000178019	-0.343254	NM_053008.3	94222	Olig3	3068		chr1019361673	chr1019361673	0	0	0	1	0	0	1
chr6	145144669	145144669	33	28	27	16	0.848485	0.785714	0.37037	0.3125	7.76098e-07	0.000178224	-0.470835	XM_011241570.3	16970	Lrmp	0		chr6145144669	chr6145144669	1	0	1	0	0	0	1
chr8	88627586	88627586	33	25	31	28	0.545455	0.52	0.0645161	0.178571	7.77395e-07	0.000178455	-0.415839	XM_006531029.4	257632	Nod2	19728		chr888627586	chr888627586	0	1	0	0	1	0	0
chr7	127136429	127136429	43	31	27	24	0.395349	0.129032	0.703704	0.75	7.77503e-07	0.000178455	0.441706	NM_178901.3	101602	AI467606	42379		chr7127136429	chr7127136429	0	1	0	0	0	0	1
chr13	43691514	43691514	31	33	15	35	0.677419	0.484848	0.133333	0.142857	7.80675e-07	0.000179138	-0.438125	XM_006516933.4	328234	Rnf182	20567		chr1343691514	chr1343691514	0	0	1	0	0	0	1
chr13	15571040	15571040	57	40	79	37	0.526316	0.4	0.126582	0.243243	7.81768e-07	0.000179343	-0.310434	NM_008130.3	14634	Gli3	0		chr1315571040	chr1315571040	0	0	1	0	0	0	1
chr11	101330628	101330628	37	42	28	34	0.594595	0.52381	0.142857	0.176471	7.83225e-07	0.000179621	-0.395672	NM_009675.2	11754	Aoc3	0		chr11101330628	chr11101330628	1	1	0	0	0	0	1
chr3	52046182	52046182	88	76	63	47	0.352273	0.381579	0.0952381	0.12766	7.83377e-07	0.000179621	-0.256763	XR_375648.1	102631910	Gm30125	191264		chr352046182	chr352046182	0	0	1	0	0	0	1
chr19	7423418	7423418	66	47	36	34	0.530303	0.382979	0.0555556	0.205882	7.84347e-07	0.000179754	-0.340455	NM_175381.6	108899	2700081O15Rik	0		chr197423418	chr197423418	1	1	0	0	1	0	0
chr17	45708465	45708465	47	52	64	43	0.787234	0.788462	0.390625	0.55814	7.84355e-07	0.000179754	-0.329935	XM_017317618.2	68463	Mrpl14	9969		chr1745708465	chr1745708465	0	0	1	0	0	0	1
chr1	133168430	133168430	58	48	62	43	0.431034	0.4375	0.0806452	0.209302	7.868e-07	0.000180268	-0.300629	XM_006529534.4	240753	Plekha6	0		chr1133168430	chr1133168430	0	0	1	0	0	0	1
chr13	64273630	64273630	58	53	68	49	0.465517	0.528302	0.823529	0.77551	7.88136e-07	0.000180529	0.307923	NR_045798.1	66503	1810034E14Rik	5484		chr1364273630	chr1364273630	0	0	1	0	0	1	0
chr4	53135082	53135082	45	34	43	34	0.533333	0.588235	0.209302	0.147059	7.89667e-07	0.000180761	-0.375144	XR_003955488.1	RFAM:RF00554	LOC115490054	102796		chr453135082	chr453135082	0	0	1	0	0	0	1
chr8	105694056	105694056	53	41	76	42	0.433962	0.439024	0.118421	0.166667	7.89581e-07	0.000180761	-0.300577	XM_017312742.2	234695	Carmil2	0		chr8105694056	chr8105694056	0	1	0	0	1	0	0
chr17	27040413	27040413	45	36	30	25	0.288889	0.166667	0.566667	0.76	7.89751e-07	0.000180761	0.419978	NM_027544.2	70772	Ggnbp1	4034		chr1727040413	chr1727040413	0	0	0	1	0	0	1
chr8	10899993	10899993	26	19	22	20	0.576923	0.578947	0.136364	0.05	7.90421e-07	0.000180822	-0.48254	NR_102285.1	71624	4833411C07Rik	0		chr810899993	chr810899993	1	1	1	0	0	0	1
chr7	139247530	139247530	15	18	40	28	0.333333	0.611111	0.05	0.0714286	7.90352e-07	0.000180822	-0.426025	NM_001033206.2	101631	Pwwp2b	951		chr7139247530	chr7139247530	1	0	0	0	0	1	0
chr8	87834165	87834165	43	41	40	28	0.581395	0.609756	0.175	0.25	7.9094e-07	0.000180895	-0.389356	XR_003947429.1	102637658	Gm34412	93317		chr887834165	chr887834165	0	0	1	0	0	0	1
chr14	65061486	65061486	59	71	61	50	0.644068	0.605634	0.885246	0.9	7.92077e-07	0.00018111	0.268815	NM_153414.5	210925	Ints9	21650		chr1465061486	chr1465061486	0	0	1	0	0	0	1
chr8	83573059	83573059	81	61	66	54	0.419753	0.409836	0.727273	0.703704	7.9277e-07	0.000181176	0.301174	NM_025843.3	66916	Ndufb7	1435		chr883573059	chr883573059	1	1	0	0	0	0	1
chr12	73810123	73810123	75	60	47	44	0.613333	0.566667	0.234043	0.295455	7.93707e-07	0.000181344	-0.328856	XR_381690.1	666385	Gm8075	1711		chr1273810123	chr1273810123	0	0	0	1	0	0	1
chr17	65723723	65723723	14	14	24	13	0.214286	0.214286	0.791667	0.846154	7.97446e-07	0.000182152	0.596525	XM_006524889.4	70351	Ppp4r1	58819		chr1765723723	chr1765723723	0	0	1	0	0	0	1
chr5	148684391	148684391	33	36	80	21	0.606061	0.638889	0.2625	0.190476	7.98108e-07	0.000182257	-0.375664	XR_868716.2	102639948	Gm36140	43525		chr5148684391	chr5148684391	0	0	0	1	0	0	1
chr11	79738848	79738848	45	40	45	35	0.533333	0.575	0.111111	0.285714	8.03072e-07	0.000183298	-0.365441	NR_029959.1	723853	Mir365-2	12336		chr1179738848	chr1179738848	0	0	0	1	0	0	1
chr17	83079210	83079210	68	50	50	49	0.338235	0.4	0.74	0.653061	8.03394e-07	0.000183325	0.332563	XR_001782142.2	105246330	Gm41631	49179		chr1783079210	chr1783079210	1	0	0	0	0	0	1
chr6	38882072	38882072	76	75	68	49	0.486842	0.426667	0.75	0.755102	8.04096e-07	0.000183439	0.295183	XM_017321499.2	21391	Tbxas1	0		chr638882072	chr638882072	0	0	1	0	0	0	1
chr10	81144762	81144762	82	51	85	52	0.780488	0.784314	0.505882	0.480769	8.0548e-07	0.000183709	-0.285605	XM_006513279.2	16969	Zbtb7a	0		chr1081144762	chr1081144762	0	1	0	0	1	0	0
chr7	49558863	49558863	69	56	62	80	0.84058	0.857143	0.580645	0.575	8.05941e-07	0.000183767	-0.270535	XM_006541297.4	78286	Nav2	0		chr749558863	chr749558863	1	1	0	0	0	0	1
chr15	78894909	78894909	78	68	59	49	0.346154	0.308824	0.610169	0.673469	8.06492e-07	0.000183846	0.310122	NM_145929.2	106039	Gga1	323		chr1578894909	chr1578894909	0	0	0	1	0	0	1
chr9	110625042	110625042	61	62	46	40	0.42623	0.435484	0.152174	0.075	3.65965e-07	0.000183994	-0.314615	NM_001081340.2	235626	Setd2	6408		chr9110625042	chr9110625042	1	1	0	0	0	0	1
chr2	34632397	34632397	51	52	46	42	0.686275	0.826923	0.456522	0.357143	8.08792e-07	0.000184324	-0.348191	XR_374274.4	102637607	Gm34372	6669		chr234632397	chr234632397	0	0	0	1	0	0	1
chr3	122046622	122046622	25	25	21	32	0.48	0.44	0.047619	0.0625	8.09222e-07	0.000184376	-0.403396	XM_017319439.1	11304	Abca4	0		chr3122046622	chr3122046622	0	0	1	0	0	0	1
chr10	78298881	78298881	27	30	26	22	0.222222	0.366667	0.730769	0.818182	8.10273e-07	0.000184568	0.472588	XR_871855.3	105245225	Gm40709	53601		chr1078298881	chr1078298881	1	0	1	0	0	0	1
chr6	97147944	97147944	41	26	28	26	0.658537	0.615385	0.178571	0.230769	8.1172e-07	0.000184851	-0.438087	NM_022992.2	65106	Arl6ip5	62847		chr697147944	chr697147944	1	1	0	0	0	1	0
chr8	84192209	84192209	57	49	60	55	0.421053	0.306122	0	0.2	8.12991e-07	0.000185094	-0.272272	NR_029740.1	387216	Mir23a	16308		chr884192209	chr884192209	0	0	0	1	0	1	0
chr4	135258752	135258752	39	35	43	36	0.589744	0.514286	0.139535	0.222222	8.13468e-07	0.000185156	-0.376839	XR_881496.3	102632783	Gm30767	24314		chr4135258752	chr4135258752	0	0	1	0	0	0	1
chr2	118510574	118510574	38	33	44	30	0.657895	0.454545	0.159091	0.2	8.14426e-07	0.000185327	-0.387705	XR_374913.3	102635311	Gm32684	9169		chr2118510574	chr2118510574	0	0	0	1	0	0	1
chr11	53463857	53463857	64	44	72	54	0.125	0.0454545	0.444444	0.240741	8.15095e-07	0.000185433	0.26455	XM_006534259.4	71774	Shroom1	0		chr1153463857	chr1153463857	0	1	0	0	1	0	0
chr8	10978510	10978510	25	24	44	25	0.64	0.541667	0.181818	0.12	8.17111e-07	0.000185706	-0.432416	NR_046017.1	619321	9530052E02Rik	29339		chr810978510	chr810978510	0	0	0	1	1	0	0
chr16	21238970	21238970	43	28	38	33	0.674419	0.428571	0.157895	0.212121	8.17118e-07	0.000185706	-0.394366	XM_006521788.2	13845	Ephb3	15660		chr1621238970	chr1621238970	0	0	0	1	0	0	1
chr11	95991524	95991524	58	57	58	48	0.413793	0.350877	0.12069	0.0833333	8.16987e-07	0.000185706	-0.278835	XM_006532225.4	14607	Gip	33007		chr1195991524	chr1195991524	0	0	1	0	1	0	0
chr2	153071609	153071609	51	55	82	55	0.686275	0.781818	0.402439	0.454545	8.19833e-07	0.000186276	-0.312491	XM_006499326.3	228788	Ccm2l	0		chr2153071609	chr2153071609	0	0	1	0	0	0	1
chr4	41568486	41568486	36	39	35	22	0.583333	0.410256	0.171429	0	8.24406e-07	0.000187268	-0.38807	XR_390339.4	68922	Dnaic1	1160		chr441568486	chr441568486	1	0	1	0	0	1	0
chr5	139724586	139724586	15	18	23	13	0.733333	0.611111	0.130435	0.0769231	8.25838e-07	0.000187546	-0.555556	NM_010757.2	17135	Mafk	66949		chr5139724586	chr5139724586	0	0	1	0	0	0	1
chr2	168641931	168641931	57	58	45	52	0.350877	0.37931	0.666667	0.730769	8.27968e-07	0.000187982	0.335814	NR_166178.1	105244370	Gm14261	124211		chr2168641931	chr2168641931	1	0	1	0	0	0	1
chr11	75509863	75509863	51	48	22	27	0.372549	0.479167	0.0454545	0.0740741	8.29675e-07	0.000188322	-0.363018	NM_001029938.2	280408	Rilp	230		chr1175509863	chr1175509863	1	0	0	0	0	1	0
chr15	51951935	51951935	12	14	13	12	0.666667	0.642857	0	0.0833333	8.31094e-07	0.00018839	-0.613846	XM_030248881.1	115488536	Gm52217	39039		chr1551951935	chr1551951935	0	0	0	1	0	0	1
chr5	24592094	24592094	45	30	52	36	0.755556	0.7	0.307692	0.416667	8.3071e-07	0.00018839	-0.381061	NR_155297.1	100910	Chpf2	0		chr524592094	chr524592094	1	1	0	0	0	0	1
chr5	107721597	107721597	30	44	35	26	0.3	0.386364	0.0285714	0.0384615	8.30643e-07	0.00018839	-0.318564	NM_001359917.1	231571	Rpap2	59743		chr5107721597	chr5107721597	0	1	0	0	1	0	0
chr4	129491317	129491317	79	59	75	70	0.544304	0.457627	0.253333	0.2	8.30779e-07	0.00018839	-0.27966	NM_001085491.2	68233	Fam229a	0		chr4129491317	chr4129491317	1	1	1	0	1	0	0
chr7	38174113	38174113	29	34	29	27	0.689655	0.764706	0.241379	0.333333	8.32141e-07	0.000188503	-0.444444	NM_001085385.1	72244	1600014C10Rik	9103		chr738174113	chr738174113	0	0	0	1	0	1	0
chr5	119629583	119629583	39	32	31	22	0.74359	0.8125	0.419355	0.227273	8.32007e-07	0.000188503	-0.435025	NR_046178.1	330183	Gm16063	0		chr5119629583	chr5119629583	0	0	1	0	0	0	1
chr7	46827496	46827496	44	35	40	32	0.5	0.6	0.15	0.1875	8.32992e-07	0.000188648	-0.377637	NM_001360075.1	14884	Gtf2h1	3695		chr746827496	chr746827496	0	0	0	1	0	0	1
chr9	62355370	62355370	78	61	69	47	0.692308	0.770492	0.347826	0.510638	3.7832e-07	0.000188856	-0.312826	NM_009672.3	11737	Anp32a	0		chr962355370	chr962355370	0	0	1	0	0	0	1
chr11	19812056	19812056	19	24	30	27	0.736842	0.791667	0.266667	0.296296	8.35018e-07	0.000188978	-0.48674	NM_033523.4	114716	Spred2	112385		chr1119812056	chr1119812056	0	0	0	1	0	0	1
chr10	80982525	80982525	64	64	39	35	0.734375	0.796875	0.461538	0.371429	8.34738e-07	0.000188978	-0.346706	NM_008655.1	17873	Gadd45b	50320		chr1080982525	chr1080982525	0	0	1	0	0	0	1
chr7	24326189	24326189	52	41	35	18	0.230769	0.292683	0	0	8.35078e-07	0.000188978	-0.258065	XR_003946725.1	115486502	Gm51470	17690		chr724326189	chr724326189	0	0	0	1	0	0	1
chr9	45935968	45935968	68	54	56	43	0.455882	0.444444	0.178571	0.0930233	3.81356e-07	0.000189031	-0.309406	XM_006510090.4	18554	Pcsk7	3860		chr945935968	chr945935968	1	1	0	0	0	0	1
chr3	132852541	132852541	51	44	40	39	0.588235	0.659091	0.225	0.282051	8.35596e-07	0.000189048	-0.367888	NM_001163455.2	271981	Tbck	10852		chr3132852541	chr3132852541	0	0	1	0	0	0	1
chr5	33689348	33689348	54	56	59	49	0.592593	0.714286	0.355932	0.285714	8.37045e-07	0.000189328	-0.330471	XM_006503832.3	21335	Tacc3	17144		chr533689348	chr533689348	0	0	0	1	0	0	1
chr17	27521020	27521020	19	34	23	18	0.473684	0.617647	0.0434783	0.166667	8.39699e-07	0.000189853	-0.468477	NM_001025427.3	15361	Hmga1	35553		chr1727521020	chr1727521020	0	0	0	1	1	0	0
chr12	3871918	3871918	38	34	28	19	0.526316	0.382353	0.0714286	0.0526316	8.39786e-07	0.000189853	-0.394504	XM_006514956.4	13435	Dnmt3a	0		chr123871918	chr123871918	0	0	1	0	0	0	1
chr1	74793495	74793495	69	54	68	51	0.681159	0.62963	0.367647	0.313725	8.40615e-07	0.000189901	-0.313999	NM_009518.2	22409	Wnt10a	0		chr174793495	chr174793495	0	1	1	0	0	1	0
chr3	151556888	151556888	44	26	33	35	0.477273	0.615385	0.909091	0.885714	8.40628e-07	0.000189901	0.368487	NM_133222.3	170757	Adgrl4	11806		chr3151556888	chr3151556888	0	0	0	1	0	0	1
chr6	134807425	134807425	46	22	40	28	0.565217	0.772727	1	0.892857	8.41141e-07	0.000189969	0.323529	NR_151454.1	105242798	1700055D16Rik	0		chr6134807425	chr6134807425	1	0	1	0	0	0	1
chr13	49298702	49298702	40	37	30	36	0.25	0.216216	0.6	0.666667	8.4263e-07	0.00019023	0.402597	XR_003950519.1	328245	E030007A22Rik	36899		chr1349298702	chr1349298702	0	1	1	0	0	0	1
chr11	118239720	118239720	81	81	83	66	0.555556	0.604938	0.879518	0.772727	8.43127e-07	0.000190275	0.251968	NM_001204129.1	56745	C1qtnf1	188736		chr11118239720	chr11118239720	0	0	1	0	0	0	1
chr11	102199998	102199998	51	49	39	29	0.607843	0.55102	0.153846	0.275862	8.46265e-07	0.000190935	-0.374118	NM_175935.3	68401	G6pc3	5916		chr11102199998	chr11102199998	0	1	0	0	0	0	1
chr10	127091751	127091751	41	27	35	21	0.682927	0.592593	0.2	0.238095	8.47534e-07	0.000191126	-0.432773	XM_006513561.4	216439	Agap2	0		chr10127091751	chr10127091751	0	1	0	0	1	0	0
chr19	45067526	45067526	75	83	64	43	0.52	0.542169	0.265625	0.186047	8.47347e-07	0.000191126	-0.298001	XM_006526567.3	107250	Kazald1	7435		chr1945067526	chr1945067526	0	0	1	0	0	1	0
chr15	97745642	97745642	69	85	73	60	0.478261	0.458824	0.232877	0.15	8.49243e-07	0.000191368	-0.272044	NR_168677.1	102636474	Gm33531	0		chr1597745642	chr1597745642	0	1	1	0	0	0	1
chr16	91458373	91458373	60	53	71	55	0.616667	0.528302	0.859155	0.854545	8.49176e-07	0.000191368	0.281922	NR_077219.1	100503120	A930006K02Rik	6730		chr1691458373	chr1691458373	0	0	0	1	0	0	1
chr11	77989551	77989551	33	34	27	33	0.787879	0.735294	0.37037	0.30303	8.49535e-07	0.000191386	-0.427861	XM_006533400.2	268448	Phf12	0		chr1177989551	chr1177989551	0	0	1	0	0	0	1
chr7	19691888	19691888	46	42	40	35	0.804348	0.833333	0.425	0.485714	8.50774e-07	0.000191617	-0.364848	XR_881874.2	105242864	Gm38955	23575		chr719691888	chr719691888	1	1	0	0	0	0	1
chr9	77426475	77426475	81	65	52	52	0.567901	0.615385	0.230769	0.307692	3.92137e-07	0.000191676	-0.31981	NM_172925.2	244923	Klhl31	210256		chr977426475	chr977426475	0	0	0	1	0	0	1
chr13	52501838	52501838	40	46	54	27	0.65	0.76087	0.351852	0.296296	8.53454e-07	0.000192173	-0.375969	XR_382374.1	102635967	Gm33168	49117		chr1352501838	chr1352501838	0	0	0	1	0	0	1
chr2	72457096	72457096	40	30	42	26	0.875	0.833333	0.428571	0.538462	8.55329e-07	0.000192499	-0.386555	XM_006499998.3	65964	Map3k20	14485		chr272457096	chr272457096	0	0	0	1	0	0	1
chr15	101053958	101053958	77	64	40	35	0.376623	0.25	0.625	0.714286	8.55163e-07	0.000192499	0.347518	NM_011323.3	20273	Scn8a	8019		chr15101053958	chr15101053958	1	1	0	0	1	0	0
chr10	127079386	127079386	41	39	37	29	0.560976	0.461538	0.162162	0.103448	8.56725e-07	0.000192765	-0.376136	XM_006513561.4	216439	Agap2	0		chr10127079386	chr10127079386	1	1	1	0	0	1	0
chr10	81144775	81144775	81	51	85	52	0.814815	0.745098	0.494118	0.519231	8.58014e-07	0.000192975	-0.284229	XM_006513279.2	16969	Zbtb7a	0		chr1081144775	chr1081144775	0	1	0	0	1	0	0
chr2	168262897	168262897	70	68	71	55	0.857143	0.897059	0.591549	0.654545	8.58085e-07	0.000192975	-0.257764	NM_001160330.1	69372	Mocs3	30593		chr2168262897	chr2168262897	0	1	0	0	1	0	0
chr10	116266829	116266829	15	12	18	10	0.866667	0.666667	0.111111	0.2	8.59188e-07	0.000193078	-0.634921	XM_006513382.2	19279	Ptprr	0		chr10116266829	chr10116266829	0	0	1	0	0	0	1
chr17	83938757	83938757	43	28	35	35	0.55814	0.571429	0.2	0.142857	8.59128e-07	0.000193078	-0.391952	XR_385831.4	102638737	Gm35229	15369		chr1783938757	chr1783938757	0	0	0	1	0	0	1
chr12	84798196	84798196	39	44	51	53	0.923077	0.886364	0.509804	0.679245	8.594e-07	0.000193078	-0.307461	NM_028863.1	74316	Isca2	23106		chr1284798196	chr1284798196	0	0	1	0	0	0	1
chr5	65994657	65994657	31	26	30	20	0.83871	0.923077	0.466667	0.4	8.61451e-07	0.00019349	-0.437193	NM_001081104.1	231252	Chrna9	17170		chr565994657	chr565994657	0	0	1	0	0	0	1
chr3	52393351	52393351	71	47	73	51	0.633803	0.531915	0.273973	0.294118	8.66395e-07	0.00019454	-0.310962	NM_019739.3	56458	Foxo1	43241		chr352393351	chr352393351	0	0	0	1	0	0	1
chr4	46598198	46598198	58	31	56	34	0.362069	0.322581	0.75	0.647059	8.66556e-07	0.00019454	0.362797	XR_001784279.2	102634210	Gm31850	8613		chr446598198	chr446598198	0	0	1	0	0	0	1
chr8	113943068	113943068	37	37	31	17	0.648649	0.702703	0.129032	0.411765	8.67653e-07	0.00019469	-0.446509	NM_001290182.1	67528	Nudt7	190505		chr8113943068	chr8113943068	0	0	0	1	0	0	1
chr17	47168578	47168578	57	57	72	51	0.824561	0.77193	0.416667	0.607843	8.68342e-07	0.000194759	-0.302311	NM_001097623.2	224829	Trerf1	0		chr1747168578	chr1747168578	0	0	1	0	0	0	1
chr4	150060604	150060604	35	20	27	26	0.371429	0.15	0.703704	0.807692	8.71167e-07	0.000195332	0.463808	XR_390962.2	102636131	Gm13067	1886		chr4150060604	chr4150060604	0	0	0	1	0	0	1
chr16	13447080	13447080	73	85	75	54	0.493151	0.611765	0.373333	0.12963	8.71929e-07	0.000195455	-0.285644	NR_169185.1	118027462	Gm53058	871		chr1613447080	chr1613447080	1	0	0	0	0	1	0
chr2	153071874	153071874	66	61	60	41	0.681818	0.639344	0.316667	0.365854	8.78185e-07	0.000196808	-0.324784	XM_006499326.3	228788	Ccm2l	0		chr2153071874	chr2153071874	0	1	0	0	0	0	1
chr4	117312619	117312619	68	68	84	67	0.691176	0.764706	0.47619	0.402985	8.82604e-07	0.000197749	-0.284233	XR_003955263.1	102637763	Gm12843	7229		chr4117312619	chr4117312619	0	1	1	0	0	0	1
chr17	73237594	73237594	50	49	51	32	0.72	0.653061	0.27451	0.40625	8.83157e-07	0.000197824	-0.361567	NM_001081071.2	225010	Lclat1	0		chr1773237594	chr1773237594	0	0	1	0	0	0	1
chr19	47888159	47888159	16	17	24	18	0.4375	0.411765	0.916667	0.944444	8.8451e-07	0.000198078	0.504329	XM_030251063.1	68214	Gsto2	1850		chr1947888159	chr1947888159	0	0	0	1	0	0	1
chr2	85051060	85051060	81	63	71	54	0.567901	0.460317	0.28169	0.166667	8.85318e-07	0.00019821	-0.288833	XM_006499211.3	228140	Tnks1bp1	0		chr285051060	chr285051060	1	0	1	0	0	0	1
chr17	29310064	29310064	87	52	62	52	0.896552	0.846154	0.693548	0.519231	8.85783e-07	0.000198242	-0.263663	NM_001379077.1	80748	BC004004	7175		chr1729310064	chr1729310064	0	0	0	1	0	0	1
chr5	64102861	64102861	22	27	33	24	0.181818	0.37037	0.727273	0.791667	8.859e-07	0.000198242	0.468672	XM_006504056.3	66681	Pgm2	0		chr564102861	chr564102861	0	1	0	0	0	0	1
chr15	99819765	99819765	62	49	60	54	0.370968	0.326531	0.0333333	0.148148	8.91063e-07	0.000199348	-0.263632	XR_384452.3	102638508	Gm17057	0		chr1599819765	chr1599819765	1	1	1	0	0	0	1
chr5	141899931	141899931	48	38	31	14	0.666667	0.421053	0.129032	0.142857	8.9172e-07	0.00019938	-0.424806	XM_006504712.1	330222	Sdk1	0		chr5141899931	chr5141899931	0	0	1	0	0	0	1
chr7	74376897	74376897	39	38	38	16	0.487179	0.526316	0.0789474	0.1875	8.9172e-07	0.00019938	-0.395382	XR_001778346.1	105242976	Gm39037	249352		chr774376897	chr774376897	0	0	1	0	0	0	1
chr2	168107006	168107006	50	49	70	55	0.36	0.469388	0.114286	0.145455	8.91872e-07	0.00019938	-0.286141	NM_021409.2	58220	Pard6b	5802		chr2168107006	chr2168107006	0	0	0	1	0	0	1
chr4	133442750	133442750	20	31	37	23	0.95	0.935484	0.459459	0.695652	8.9246e-07	0.000199462	-0.391176	XM_006538686.3	20544	Slc9a1	19047		chr4133442750	chr4133442750	0	0	0	1	0	0	1
chr3	68559073	68559073	28	12	18	15	1	1	0.611111	0.6	8.93236e-07	0.000199586	-0.393939	NM_001113419.2	100505386	Iqschfp	0		chr368559073	chr368559073	0	0	1	0	0	0	1
chr5	24382604	24382604	46	43	42	32	0.956522	0.930233	0.666667	0.625	8.93635e-07	0.000199626	-0.295172	XM_006535639.4	18127	Nos3	0		chr524382604	chr524382604	0	1	0	0	0	1	0
chr1	186413508	186413508	58	55	60	46	0.586207	0.527273	0.166667	0.326087	8.94158e-07	0.000199693	-0.321673	XR_373803.1	102638886	Gm35341	0		chr1186413508	chr1186413508	0	1	0	0	0	0	1
chr10	41234627	41234627	69	55	50	48	0.666667	0.618182	0.34	0.291667	8.94471e-07	0.000199714	-0.328835	XR_003949097.1	RFAM:RF00560	Gm25526	18450		chr1041234627	chr1041234627	0	0	1	0	0	0	1
chr2	32741510	32741510	22	29	33	13	0.727273	0.551724	0.121212	0.230769	8.95876e-07	0.000199978	-0.475277	XM_006498095.3	27387	Sh2d3c	0		chr232741510	chr232741510	1	1	1	0	1	0	0
chr16	92435893	92435893	32	32	29	26	0.75	0.71875	0.206897	0.384615	8.97143e-07	0.000200162	-0.443466	XR_001781958.2	108168294	Gm46555	15197		chr1692435893	chr1692435893	0	1	1	0	0	0	1
chr8	94377725	94377725	37	40	45	29	0.756757	0.55	0.222222	0.310345	8.98125e-07	0.000200331	-0.392594	NR_168553.1	115486954	Gm15889	149		chr894377725	chr894377725	1	0	0	0	0	0	1
chr5	64704247	64704247	29	40	38	15	0.551724	0.5	0.0789474	0.2	8.9914e-07	0.000200508	-0.408532	NM_008453.6	16599	Klf3	99273		chr564704247	chr564704247	0	0	0	1	0	0	1
chr11	22004680	22004680	65	61	63	51	0.246154	0.213115	0.460317	0.627451	9.01069e-07	0.000200889	0.304929	XR_003949861.1	102635094	Gm32517	4095		chr1122004680	chr1122004680	0	0	0	1	0	1	0
chr2	30613734	30613734	33	24	14	13	0.515152	0.333333	0	0	9.01842e-07	0.000200978	-0.438596	NM_030137.2	78617	Cstad	4788		chr230613734	chr230613734	0	0	0	1	0	0	1
chr11	33924629	33924629	44	36	33	44	0.931818	0.777778	0.424242	0.568182	9.01915e-07	0.000200978	-0.356006	XR_381158.3	102640288	Gm36395	7498		chr1133924629	chr1133924629	0	0	1	0	0	0	1
chr14	76714699	76714699	44	50	29	27	0.704545	0.58	0.241379	0.222222	9.03077e-07	0.000201138	-0.406155	XR_383616.1	115485926	LOC115485926	25143		chr1476714699	chr1476714699	0	0	0	1	0	0	1
chr5	77122871	77122871	39	43	32	29	0.589744	0.604651	0.21875	0.172414	9.04934e-07	0.000201421	-0.40084	XR_880408.1	102637820	Hopxos	20557		chr577122871	chr577122871	1	0	0	0	0	0	1
chr18	69520204	69520204	72	80	60	44	0.722222	0.8125	0.416667	0.545455	9.05019e-07	0.000201421	-0.298583	XM_006525753.4	21413	Tcf4	0		chr1869520204	chr1869520204	1	1	1	0	0	0	1
chr17	34038532	34038532	82	66	71	50	0.353659	0.363636	0.0704225	0.16	9.05574e-07	0.000201495	-0.25067	NM_001205216.1	20182	Rxrb	128		chr1734038532	chr1734038532	1	0	0	0	0	0	1
chr4	142171636	142171636	79	64	62	63	0.518987	0.4375	0.193548	0.206349	9.08676e-07	0.000202085	-0.282517	XR_003955294.1	102639222	Gm35581	43459		chr4142171636	chr4142171636	0	0	1	0	0	0	1
chr8	23143133	23143133	51	48	56	34	0.745098	0.625	0.321429	0.352941	9.12568e-07	0.000202851	-0.353535	XM_006508990.2	11733	Ank1	0		chr823143133	chr823143133	1	1	1	0	0	0	1
chr14	24900345	24900345	52	59	70	57	0.865385	0.830508	0.571429	0.54386	9.14064e-07	0.000203133	-0.287792	XR_874420.3	102634423	Gm32008	22519		chr1424900345	chr1424900345	0	0	0	1	0	0	1
chr15	76457506	76457506	64	49	74	55	0.4375	0.285714	0.0945946	0.127273	9.14486e-07	0.000203177	-0.263154	XM_006520660.4	20289	Scx	0		chr1576457506	chr1576457506	1	1	1	0	1	0	0
chr4	145837110	145837110	44	48	152	30	0.659091	0.6875	0.342105	0.466667	9.15722e-07	0.000203402	-0.311276	NR_033612.1	236069	Gm13238	108		chr4145837110	chr4145837110	1	0	0	0	1	0	0
chr8	71700702	71700702	41	30	30	25	0.634146	0.566667	0.2	0.16	9.16593e-07	0.000203495	-0.423816	NM_013564.7	16336	Insl3	10124		chr871700702	chr871700702	0	0	1	0	0	1	0
chr10	77238061	77238061	97	66	75	43	0.639175	0.666667	0.28	0.488372	9.16441e-07	0.000203495	-0.294375	XR_871846.2	102639550	Gm35837	0		chr1077238061	chr1077238061	0	0	1	0	0	0	1
chr10	60495194	60495194	25	25	40	22	0.64	0.52	0.175	0.0909091	9.18083e-07	0.000203776	-0.434839	XR_380449.3	74048	Vsir	64899		chr1060495194	chr1060495194	0	0	1	0	0	0	1
chr1	58304373	58304373	31	32	49	50	0.258065	0.375	0.734694	0.68	9.18488e-07	0.000203815	0.38961	NM_001008419.2	213043	Aox2	0		chr158304373	chr158304373	0	0	1	0	0	0	1
chr10	127080305	127080305	32	44	35	24	0.6875	0.454545	0.142857	0.166667	9.19855e-07	0.000204068	-0.400089	XM_006513561.4	216439	Agap2	0		chr10127080305	chr10127080305	0	1	1	0	1	0	0
chr13	56113672	56113672	59	59	44	37	0.389831	0.372881	0.0681818	0.108108	9.20542e-07	0.000204171	-0.294936	XR_382472.1	102633960	Gm31657	52927		chr1356113672	chr1356113672	0	1	1	0	0	0	1
chr4	85916012	85916012	45	56	47	31	0.755556	0.607143	0.382979	0.193548	9.21519e-07	0.000204287	-0.365575	XM_006538374.2	77739	Adamtsl1	0		chr485916012	chr485916012	0	0	1	0	0	0	1
chr2	103885142	103885142	91	63	79	70	0.67033	0.666667	0.417722	0.357143	9.21375e-07	0.000204287	-0.279569	XR_866597.3	105244253	Gm39895	8917		chr2103885142	chr2103885142	0	1	0	0	0	0	1
chr5	144258182	144258182	41	33	32	17	0.536585	0.545455	0.09375	0.176471	9.22483e-07	0.000204443	-0.418092	NM_001163709.1	55950	Bri3	0		chr5144258182	chr5144258182	1	0	1	0	0	0	1
chr3	130058115	130058115	41	29	48	32	0.609756	0.586207	0.208333	0.21875	9.22678e-07	0.000204443	-0.3875	XM_006502269.4	77018	Col25a1	122242		chr3130058115	chr3130058115	0	0	1	0	0	0	1
chr12	79939516	79939516	39	38	35	29	0.512821	0.631579	0.971429	0.862069	9.2488e-07	0.000204881	0.350446	XR_381736.3	102640469	4933435C09Rik	0		chr1279939516	chr1279939516	0	0	1	0	0	0	1
chr13	57945297	57945297	34	34	25	28	0.794118	0.852941	0.44	0.357143	9.25695e-07	0.000205007	-0.427303	XR_003950587.1	102636277	Gm33389	126382		chr1357945297	chr1357945297	0	0	0	1	0	0	1
chr16	95373143	95373143	31	30	40	31	0.677419	0.7	0.35	0.16129	9.25902e-07	0.000205007	-0.420919	NR_073406.1	16516	Kcnj15	72882		chr1695373143	chr1695373143	0	0	1	0	0	0	1
chr12	112701012	112701012	22	21	17	12	0.5	0.380952	0	0	9.27829e-07	0.000205333	-0.44186	XR_003950269.1	102632148	Gm30298	580		chr12112701012	chr12112701012	0	0	0	1	0	0	1
chr5	111506673	111506673	36	34	35	27	0.555556	0.617647	0.114286	0.259259	9.2989e-07	0.000205688	-0.408295	XR_880575.2	102640066	Gm36223	2604		chr5111506673	chr5111506673	0	0	0	1	0	0	1
chr17	55956200	55956200	33	32	29	31	0.515152	0.5625	0.103448	0.16129	9.29835e-07	0.000205688	-0.405128	NM_015766.2	50498	Ebi3	0		chr1755956200	chr1755956200	1	1	0	0	1	0	0
chr8	3392960	3392960	29	23	50	29	0.482759	0.478261	0.06	0.172414	9.30385e-07	0.000205707	-0.379503	XM_030243210.1	102098	Arhgef18	0		chr83392960	chr83392960	1	1	1	0	0	0	1
chr5	146783141	146783141	36	26	57	32	0.555556	0.384615	0.859649	0.84375	9.30435e-07	0.000205707	0.370062	XR_377208.4	102638199	1700041I07Rik	12683		chr5146783141	chr5146783141	0	0	1	0	0	0	1
chr9	47406922	47406922	28	27	44	29	0.785714	0.851852	0.454545	0.275862	4.31806e-07	0.000206758	-0.43462	XR_003948475.1	RFAM:RF00554	LOC115487285	17626		chr947406922	chr947406922	0	0	0	1	0	0	1
chr9	62368056	62368056	49	30	40	23	0.673469	0.8	0.225	0.434783	4.30544e-07	0.000206758	-0.419932	NM_009672.3	11737	Anp32a	0		chr962368056	chr962368056	0	0	1	0	0	0	1
chr2	30753593	30753593	51	56	43	51	0.607843	0.732143	0.325581	0.333333	9.37467e-07	0.000207212	-0.34311	XR_001783261.2	105244110	Gm39783	17952		chr230753593	chr230753593	0	0	0	1	0	0	1
chr1	135771072	135771072	34	36	29	31	0.441176	0.277778	0.0344828	0.0322581	9.40465e-07	0.000207823	-0.32381	NM_013750.2	27280	Phlda3	1937		chr1135771072	chr1135771072	0	0	0	1	0	0	1
chr2	30744151	30744151	62	63	52	41	0.548387	0.365079	0.153846	0.146341	9.44804e-07	0.00020868	-0.305462	NR_037272.1	100526499	Mir3089	22857		chr230744151	chr230744151	0	0	0	1	0	0	1
chr8	41035634	41035634	31	10	16	11	0.612903	0.7	0.125	0	9.48441e-07	0.000209353	-0.560072	NR_015457.2	78849	B430010I23Rik	11417		chr841035634	chr841035634	0	0	1	0	0	0	1
chr10	34484295	34484295	65	58	57	35	0.430769	0.396552	0.105263	0.142857	9.48547e-07	0.000209353	-0.295069	NM_001159544.1	14302	Frk	0		chr1034484295	chr1034484295	1	1	0	0	0	0	1
chr5	43771596	43771596	21	20	15	12	0.285714	0.45	0.933333	0.916667	9.48441e-07	0.000209353	0.560072	XM_006503936.3	231214	Cc2d2a	30620		chr543771596	chr543771596	0	0	1	0	0	0	1
chr5	31254219	31254219	68	64	38	56	0.852941	0.84375	0.5	0.589286	9.49215e-07	0.000209449	-0.295293	XM_030254797.1	69815	Krtcap3	1016		chr531254219	chr531254219	0	1	0	0	0	0	1
chr7	24417556	24417556	73	56	79	58	0.780822	0.839286	0.518987	0.534483	9.50969e-07	0.000209785	-0.280654	XM_006540378.4	71997	Smg9	0		chr724417556	chr724417556	0	0	1	0	0	0	1
chr16	95257723	95257723	63	38	69	48	0.68254	0.763158	0.304348	0.5	9.55195e-07	0.000210614	-0.328256	NM_001039056.2	16516	Kcnj15	0		chr1695257723	chr1695257723	1	1	1	0	0	0	1
chr7	128181877	128181877	56	43	49	17	0.285714	0.418605	0.795918	0.529412	9.55437e-07	0.000210616	0.383838	XM_006507971.3	381924	Itgad	0		chr7128181877	chr7128181877	0	1	1	0	0	0	1
chr16	13337147	13337147	38	27	45	30	0.710526	0.814815	0.288889	0.433333	9.5668e-07	0.000210787	-0.407179	XM_006522109.4	239719	Mrtfb	0		chr1613337147	chr1613337147	0	1	1	0	0	0	1
chr19	27147638	27147638	47	26	39	19	0.808511	0.884615	0.333333	0.631579	9.56609e-07	0.000210787	-0.404582	XM_030250867.1	22359	Vldlr	68841		chr1927147638	chr1927147638	0	0	1	0	0	0	1
chr4	129761885	129761885	38	24	22	29	0.526316	0.208333	0.909091	0.793103	9.57328e-07	0.000210878	0.439911	XM_030253321.1	19244	Ptp4a2	49279		chr4129761885	chr4129761885	0	0	0	1	0	0	1
chr2	30358525	30358525	29	29	45	27	0.37931	0.517241	0.111111	0.037037	9.58078e-07	0.000210992	-0.364943	NM_001242407.1	108958	Miga2	5707		chr230358525	chr230358525	1	0	1	0	0	1	0
chr7	105793829	105793829	27	36	34	24	0.740741	0.527778	0.147059	0.25	9.61324e-07	0.000211603	-0.429392	NM_010562.2	16202	Ilk	50903		chr7105793829	chr7105793829	0	0	0	1	0	0	1
chr18	75892121	75892121	52	34	57	61	0.596154	0.323529	0.192982	0.147541	9.63379e-07	0.000212004	-0.318881	NM_145356.3	207259	Zbtb7c	0		chr1875892121	chr1875892121	0	0	1	0	0	0	1
chr4	136088923	136088923	16	16	14	12	0	0.0625	0.571429	0.583333	9.64061e-07	0.000212102	0.545673	NM_008321.2	15903	Id3	54898		chr4136088923	chr4136088923	0	0	0	1	0	0	1
chr17	45814663	45814663	94	55	73	43	0.659574	0.690909	0.369863	0.372093	9.65411e-07	0.000212296	-0.300451	XR_001782269.2	108168357	Gm46607	0		chr1745814663	chr1745814663	0	0	1	0	0	0	1
chr7	79315369	79315369	85	73	61	58	0.447059	0.493151	0.737705	0.775862	9.65262e-07	0.000212296	0.287948	NM_018811.6	54608	Abhd2	0		chr779315369	chr779315369	0	0	1	0	0	0	1
chr17	87745932	87745932	45	37	66	49	0.288889	0.405405	0.0909091	0.0408163	9.68113e-07	0.000212786	-0.271898	NM_008628.3	17685	Msh2	22218		chr1787745932	chr1787745932	0	1	0	0	0	1	0
chr10	96048221	96048221	68	56	78	51	0.764706	0.714286	0.487179	0.372549	9.69225e-07	0.000212979	-0.300075	NM_001001932.3	216238	Eea1	2702		chr1096048221	chr1096048221	0	0	0	1	0	0	1
chr3	88616089	88616089	46	31	24	19	0.608696	0.612903	0.208333	0.105263	9.70441e-07	0.000213194	-0.447599	XM_006501058.3	16800	Arhgef2	0		chr388616089	chr388616089	1	0	1	0	0	0	1
chr6	113878134	113878134	31	31	33	28	0.935484	1	0.727273	0.535714	9.71712e-07	0.000213421	-0.328398	NR_167895.1	102639720	Gm15083	126621		chr6113878134	chr6113878134	0	0	1	0	0	0	1
chr19	6413054	6413054	77	47	63	64	0.649351	0.595745	0.269841	0.375	9.75867e-07	0.00021426	-0.306198	XM_030250781.1	19395	Rasgrp2	0		chr196413054	chr196413054	0	1	1	0	0	1	0
chr1	151894091	151894091	30	34	40	33	0.3	0.352941	0.85	0.606061	9.76003e-07	0.00021426	0.411601	NM_001311166.1	66967	Edem3	71762		chr1151894091	chr1151894091	0	0	1	0	0	0	1
chr12	112961697	112961697	88	57	69	53	0.670455	0.701754	0.434783	0.320755	9.79376e-07	0.000214911	-0.297513	XM_006516056.4	399566	Btbd6	12562		chr12112961697	chr12112961697	0	0	1	0	0	0	1
chr13	55452312	55452312	26	22	16	10	1	1	0.5625	0.7	9.80307e-07	0.000215047	-0.384615	NM_001286063.1	26385	Grk6	0		chr1355452312	chr1355452312	1	1	0	0	0	0	1
chr7	24952603	24952603	59	42	58	44	0.677966	0.595238	0.258621	0.363636	9.81507e-07	0.000215222	-0.339643	XM_030242174.1	16801	Arhgef1	26008		chr724952603	chr724952603	0	0	0	1	0	0	1
chr4	140611172	140611172	72	59	79	52	0.722222	0.694915	0.443038	0.365385	9.81581e-07	0.000215222	-0.29771	XR_881545.1	105247196	Gm42335	4604		chr4140611172	chr4140611172	0	0	1	0	0	0	1
chr15	38077182	38077182	58	50	80	49	0.517241	0.42	0.2125	0.122449	9.83457e-07	0.000215529	-0.293928	XR_003951676.1	RFAM:RF00410	Gm22353	18761		chr1538077182	chr1538077182	0	0	1	0	0	1	0
chr19	26822369	26822369	49	64	59	46	0.22449	0.359375	0.661017	0.586957	9.83362e-07	0.000215529	0.327686	XR_001782661.1	108168409	Gm46648	1496		chr1926822369	chr1926822369	1	0	1	0	0	0	1
chr3	121440167	121440167	21	14	19	12	0.761905	0.714286	0.105263	0.25	9.84733e-07	0.000215756	-0.581567	NM_028044.2	71994	Cnn3	0		chr3121440167	chr3121440167	0	0	1	0	0	0	1
chr8	87834127	87834127	45	46	57	33	0.577778	0.543478	0.157895	0.30303	9.86389e-07	0.000216066	-0.349328	XR_003947429.1	102637658	Gm34412	93355		chr887834127	chr887834127	0	0	1	0	0	0	1
chr15	100645143	100645143	44	62	49	42	0.704545	0.709677	0.387755	0.333333	9.88475e-07	0.000216471	-0.34491	XM_006520986.3	23994	Dazap2	24381		chr15100645143	chr15100645143	0	1	0	0	0	0	1
chr16	29946643	29946643	40	37	36	27	0.875	0.837838	0.444444	0.518519	9.91382e-07	0.000217002	-0.380952	XR_003951864.1	102635464	Gm32796	26216		chr1629946643	chr1629946643	0	0	0	1	0	1	0
chr11	120519978	120519978	34	33	39	16	0.470588	0.363636	0.0512821	0.0625	9.91625e-07	0.000217003	-0.363365	XM_017314267.2	14527	Gcgr	9206		chr11120519978	chr11120519978	0	0	0	1	0	0	1
chr11	35231965	35231965	31	39	37	32	0.483871	0.564103	0.216216	0.0625	9.92153e-07	0.000217009	-0.383644	NM_011412.3	20564	Slit3	0		chr1135231965	chr1135231965	0	0	1	0	0	0	1
chr19	7422825	7422825	87	77	69	50	0.781609	0.753247	0.550725	0.4	9.92374e-07	0.000217009	-0.280898	NM_175381.6	108899	2700081O15Rik	0		chr197422825	chr197422825	1	1	0	0	1	0	0
chr5	143253404	143253404	59	57	71	50	0.20339	0.333333	0.549296	0.62	9.92167e-07	0.000217009	0.311271	NM_177681.4	231866	Zfp12	4569		chr5143253404	chr5143253404	0	1	0	0	1	0	0
chr14	54443880	54443880	26	39	37	20	0.615385	0.589744	0.135135	0.25	9.9288e-07	0.000217067	-0.424561	NM_008608.4	17387	Mmp14	1423		chr1454443880	chr1454443880	0	0	0	1	0	0	1
chr8	35385069	35385069	42	27	35	27	0.571429	0.555556	0.0857143	0.259259	9.93495e-07	0.000217148	-0.403927	XM_017312797.2	244416	Ppp1r3b	0		chr835385069	chr835385069	0	1	0	0	0	0	1
chr5	33705506	33705506	69	51	58	55	0.536232	0.705882	0.310345	0.272727	9.94699e-07	0.000217359	-0.316298	NM_001163215.2	14184	Fgfr3	16217		chr533705506	chr533705506	0	0	0	1	0	0	1
chr2	165887246	165887246	31	29	32	20	0.451613	0.689655	0.0625	0.25	9.96176e-07	0.000217576	-0.432051	XR_866948.2	105244357	1810021M19Rik	0		chr2165887246	chr2165887246	1	1	1	0	0	0	1
chr6	39226324	39226324	34	37	41	30	0.588235	0.594595	0.219512	0.166667	9.96162e-07	0.000217576	-0.394366	XR_868996.1	105242635	Gm38794	1240		chr639226324	chr639226324	1	0	0	0	0	0	1
chr5	63932764	63932764	42	38	57	34	0.738095	0.657895	0.298246	0.382353	9.96838e-07	0.000217668	-0.37033	XM_011240792.3	76261	0610040J01Rik	33137		chr563932764	chr563932764	0	0	1	0	0	0	1
chr4	136100884	136100884	59	40	35	40	0.389831	0.4	0.771429	0.75	9.97342e-07	0.000217673	0.366061	NM_008321.2	15903	Id3	42937		chr4136100884	chr4136100884	0	0	0	1	0	0	1
chr4	129491323	129491323	42	28	38	38	0.571429	0.607143	0.184211	0.210526	9.98308e-07	0.000217831	-0.388346	NM_001085491.2	68233	Fam229a	0		chr4129491323	chr4129491323	1	1	1	0	1	0	0
chr11	4803240	4803240	84	60	52	69	0.642857	0.766667	0.346154	0.434783	9.98596e-07	0.000217841	-0.29775	XR_381018.3	102638568	Gm35102	51725		chr114803240	chr114803240	0	0	1	0	0	0	1
chr5	118435416	118435416	32	32	28	26	0.65625	0.75	0.25	0.269231	1.00023e-06	0.000218144	-0.443866	XR_387646.2	102632757	Gm30746	26632		chr5118435416	chr5118435416	0	0	0	1	0	0	1
chr7	132249746	132249746	57	31	37	36	0.77193	0.806452	0.486486	0.333333	1.00117e-06	0.000218296	-0.373132	NR_028578.1	100043682	Gm10584	65917		chr7132249746	chr7132249746	0	0	1	0	0	0	1
chr11	68321781	68321781	35	29	27	24	0.885714	0.758621	0.296296	0.5	1.00373e-06	0.00021872	-0.435968	XR_879961.3	102634353	Gm31954	77625		chr1168321781	chr1168321781	0	0	1	0	0	0	1
chr14	120405253	120405253	52	58	70	51	0.596154	0.534483	0.914286	0.764706	1.00367e-06	0.00021872	0.287603	XR_001781082.2	105559	Mbnl2	0		chr14120405253	chr14120405253	0	0	1	0	0	0	1
chr3	89187364	89187364	50	42	52	22	0.34	0.166667	0.615385	0.681818	1.00383e-06	0.00021872	0.374266	NM_001014995.2	68521	Fam189b	0		chr389187364	chr389187364	0	1	0	0	1	0	0
chr15	97812159	97812159	37	37	28	25	0.567568	0.513514	0.107143	0.16	1.00766e-06	0.000219448	-0.408465	XR_001781759.2	102636625	Gm33636	18526		chr1597812159	chr1597812159	1	0	1	0	0	0	1
chr11	96344563	96344563	53	54	48	39	0.849057	0.796296	0.5	0.487179	1.00906e-06	0.000219646	-0.328177	XM_006532290.4	15410	Hoxb3	0		chr1196344563	chr1196344563	1	1	1	0	0	1	0
chr10	120428297	120428297	33	25	39	22	0.969697	0.84	0.512821	0.545455	1.0117e-06	0.000220152	-0.389203	XR_003948967.1	115487426	Gm51785	22706		chr10120428297	chr10120428297	0	0	1	0	0	0	1
chr7	99355698	99355698	53	53	82	59	0.54717	0.698113	0.292683	0.338983	1.01187e-06	0.000220152	-0.310585	NM_001043355.2	17760	Map6	18560		chr799355698	chr799355698	0	0	0	1	0	0	1
chr14	31134138	31134138	44	35	41	34	0.795455	0.628571	0.390244	0.264706	1.01295e-06	0.000220239	-0.388186	NM_001374087.1	70021	Nt5dc2	0		chr1431134138	chr1431134138	1	0	1	0	0	0	1
chr5	147835800	147835800	45	37	41	39	0.422222	0.513514	0.878049	0.769231	1.01284e-06	0.000220239	0.361585	NM_025624.3	66537	Pomp	24827		chr5147835800	chr5147835800	0	0	0	1	0	0	1
chr11	90169865	90169865	38	40	32	16	0.368421	0.2	0	0	1.01338e-06	0.000220267	-0.282051	XM_011249187.2	67468	Mmd	79410		chr1190169865	chr1190169865	0	0	0	1	0	0	1
chr2	173622320	173622320	62	58	68	57	0.5	0.586207	0.220588	0.263158	1.0156e-06	0.000220698	-0.301667	XM_017316603.2	19334	Rab22a	37515		chr2173622320	chr2173622320	0	0	1	0	0	0	1
chr14	55783747	55783747	28	30	30	33	0.357143	0.433333	0	0.0909091	1.01607e-06	0.000220716	-0.348933	XR_003951004.1	102634535	Gm32092	331		chr1455783747	chr1455783747	1	0	1	0	0	0	1
chr11	102309742	102309742	69	51	46	52	0.362319	0.607843	0.804348	0.769231	1.01629e-06	0.000220716	0.319048	XM_030246466.1	102636909	Gm33851	11824		chr11102309742	chr11102309742	0	1	0	0	0	1	0
chr11	103174916	103174916	17	10	13	13	0.117647	0	0.769231	0.615385	1.01642e-06	0.000220716	0.618234	XM_006533844.3	57778	Fmnl1	0		chr11103174916	chr11103174916	0	0	1	0	0	0	1
chr4	141601293	141601293	71	75	70	42	0.647887	0.64	0.357143	0.309524	1.01764e-06	0.000220874	-0.30455	NR_033566.1	100165	AI507597	13076		chr4141601293	chr4141601293	1	0	1	0	0	0	1
chr16	91458392	91458392	30	28	38	27	0.6	0.392857	0.921053	0.851852	1.01752e-06	0.000220874	0.392308	NR_077219.1	100503120	A930006K02Rik	6711		chr1691458392	chr1691458392	0	0	0	1	0	0	1
chr6	48681980	48681980	41	50	34	26	0.097561	0.38	0.705882	0.576923	1.01877e-06	0.000221066	0.397253	NM_001243199.1	107526	Gimap4	2597		chr648681980	chr648681980	0	0	0	1	0	0	1
chr9	78635244	78635244	79	57	75	61	0.860759	0.631579	0.426667	0.52459	4.64899e-07	0.0002211	-0.294118	NM_153098.3	235505	Cd109	0		chr978635244	chr978635244	0	0	1	0	0	0	1
chr10	80982539	80982539	34	39	27	23	0.705882	0.769231	0.37037	0.217391	1.02222e-06	0.000221667	-0.439726	NM_008655.1	17873	Gadd45b	50334		chr1080982539	chr1080982539	0	0	1	0	0	0	1
chr19	29147225	29147225	71	64	53	43	0.859155	0.84375	0.584906	0.534884	1.02228e-06	0.000221667	-0.289352	XM_017318268.1	59028	Rcl1	3373		chr1929147225	chr1929147225	0	0	0	1	0	0	1
chr19	42604164	42604164	74	54	47	39	0.716216	0.685185	0.914894	1	1.02398e-06	0.000221965	0.250363	XM_006527182.4	52013	R3hcc1l	11889		chr1942604164	chr1942604164	0	1	0	0	0	0	1
chr9	68992799	68992799	63	68	74	82	0.793651	0.764706	0.472973	0.512195	4.71271e-07	0.000222626	-0.285036	NM_013646.2	19883	Rora	0		chr968992799	chr968992799	0	0	1	0	0	0	1
chr1	59610104	59610104	68	56	62	63	0.470588	0.303571	0.112903	0.142857	1.02806e-06	0.00022276	-0.267161	NM_001013771.2	381260	Gm973	0		chr159610104	chr159610104	0	0	1	0	0	0	1
chr15	78531072	78531072	77	77	64	75	0.675325	0.597403	0.375	0.333333	1.02914e-06	0.000222942	-0.283846	NM_028195.3	72318	Cyth4	65974		chr1578531072	chr1578531072	1	0	1	0	0	0	1
chr10	45138222	45138222	32	27	41	28	0.78125	0.962963	0.414634	0.535714	1.03131e-06	0.000223358	-0.400639	NM_011156.3	19072	Prep	0		chr1045138222	chr1045138222	0	0	1	0	0	0	1
chr5	121828888	121828888	78	66	60	50	0.717949	0.651515	0.416667	0.34	1.03354e-06	0.000223734	-0.305682	XR_387683.2	102634970	Gm32422	9272		chr5121828888	chr5121828888	0	1	0	0	1	0	0
chr1	173878562	173878562	33	30	35	22	0.121212	0.2	0.514286	0.681818	1.03351e-06	0.000223734	0.420217	NM_146717.2	258712	Olfr433	163370		chr1173878562	chr1173878562	0	0	1	0	0	0	1
chr2	165900462	165900462	40	37	44	40	0.575	0.405405	0.0909091	0.2	1.03442e-06	0.00022387	-0.350649	XR_866948.2	105244357	1810021M19Rik	9393		chr2165900462	chr2165900462	1	0	0	0	0	0	1
chr2	32095836	32095836	25	38	41	29	0.6	0.421053	0.121951	0.103448	1.03529e-06	0.000224004	-0.377778	NM_001355238.1	227721	Plpp7	0		chr232095836	chr232095836	1	1	1	0	0	0	1
chr6	72550832	72550832	24	27	19	15	0.25	0.481481	0.894737	0.866667	1.03699e-06	0.000224318	0.509804	XM_017321370.1	12332	Capg	0		chr672550832	chr672550832	0	0	1	0	0	0	1
chr1	169932132	169932132	74	71	84	57	0.878378	0.788732	0.619048	0.508772	1.03771e-06	0.00022442	-0.260015	XM_030243683.1	78465	Ccdc190	0		chr1169932132	chr1169932132	0	0	1	0	0	0	1
chr13	112772404	112772404	54	31	53	31	0.555556	0.612903	0.207547	0.225806	1.03919e-06	0.000224525	-0.362185	XR_873969.2	105245639	Gm41067	0		chr13112772404	chr13112772404	0	1	0	0	0	0	1
chr7	27325220	27325220	36	38	24	33	0.472222	0.657895	0.958333	0.909091	1.03878e-06	0.000224525	0.362257	XR_391221.3	102632481	Gm30543	4589		chr727325220	chr727325220	0	1	0	0	0	1	0
chr2	174880781	174880781	27	33	17	14	0.518519	0.393939	1	0.857143	1.03896e-06	0.000224525	0.485484	XR_375378.1	102632473	Gm30537	0		chr2174880781	chr2174880781	1	0	1	0	0	0	1
chr2	166526283	166526283	17	20	17	17	0.294118	0.3	0.882353	0.823529	1.03883e-06	0.000224525	0.555644	NR_152154.1	433503	Gm29679	38238		chr2166526283	chr2166526283	0	0	1	0	0	0	1
chr10	79735420	79735420	55	56	74	44	0.781818	0.839286	0.5	0.522727	1.04008e-06	0.000224664	-0.302336	NM_008226.2	15166	Hcn2	0		chr1079735420	chr1079735420	0	1	0	0	1	0	0
chr15	93713573	93713573	58	77	77	52	0.517241	0.571429	0.350649	0.115385	1.04067e-06	0.000224738	-0.292334	XR_875590.2	102632199	Gm30339	0		chr1593713573	chr1593713573	1	0	1	0	0	0	1
chr17	83323004	83323004	28	29	29	25	0.428571	0.275862	0.0344828	0	1.04139e-06	0.000224838	-0.332359	XM_006525157.3	78798	Eml4	27925		chr1783323004	chr1783323004	0	0	0	1	0	0	1
chr3	68691542	68691542	71	61	74	54	0.309859	0.42623	0.72973	0.574074	1.0441e-06	0.000225371	0.300426	NM_001159424.2	16159	Il12a	0		chr368691542	chr368691542	1	1	0	0	0	0	1
chr5	135258488	135258488	56	41	51	41	0.571429	0.512195	0.176471	0.243902	1.04461e-06	0.000225426	-0.33987	XM_011240880.2	22385	Baz1b	12356		chr5135258488	chr5135258488	0	0	0	1	0	0	1
chr8	84699251	84699251	45	24	33	22	0.555556	0.416667	0.0909091	0.136364	1.04553e-06	0.000225571	-0.398155	NM_001364176.1	212528	Trmt1	0		chr884699251	chr884699251	0	1	0	0	0	0	1
chr9	66281639	66281639	14	22	15	22	0	0.136364	0.6	0.636364	4.81035e-07	0.000225724	0.538288	XM_006510811.3	13143	Dapk2	9396		chr966281639	chr966281639	0	0	0	1	0	0	1
chr17	37009658	37009658	18	27	24	15	0.111111	0.222222	0.666667	0.733333	1.0474e-06	0.00022592	0.51453	NM_001168502.1	22715	Zfp57	0		chr1737009658	chr1737009658	0	1	0	0	0	0	1
chr4	125960883	125960883	62	75	54	45	0.677419	0.613333	0.314815	0.333333	1.04971e-06	0.000226364	-0.319103	XM_006502709.2	12986	Csf3r	62557		chr4125960883	chr4125960883	0	0	0	1	0	0	1
chr9	119052360	119052360	75	58	52	28	0.6	0.431034	0.211538	0.142857	4.85891e-07	0.000226492	-0.338816	XM_006512061.2	22351	Vill	368		chr9119052360	chr9119052360	1	0	0	0	0	0	1
chr7	127214672	127214672	56	49	42	38	0.696429	0.693878	0.380952	0.289474	1.0516e-06	0.000226717	-0.357738	XM_006507421.2	17907	Mylpf	383		chr7127214672	chr7127214672	0	1	0	0	0	0	1
chr12	118529528	118529528	54	54	72	61	0.518519	0.537037	0.208333	0.245902	1.05253e-06	0.000226865	-0.302214	XR_382011.3	102633917	Gm31626	132173		chr12118529528	chr12118529528	1	1	0	0	0	0	1
chr18	75566536	75566536	16	15	20	16	0.75	0.733333	0.15	0.1875	1.05487e-06	0.000227292	-0.575269	NR_045879.1	100038353	Gm10532	43729		chr1875566536	chr1875566536	0	0	1	0	0	0	1
chr17	86301540	86301540	44	21	26	23	0.272727	0.238095	0.769231	0.652174	1.05612e-06	0.000227474	0.452747	NM_011104.3	18754	Prkce	0		chr1786301540	chr1786301540	0	0	1	0	0	0	1
chr15	93752052	93752052	66	78	67	58	0.5	0.666667	0.298507	0.293103	1.05718e-06	0.00022765	-0.294278	XR_875592.1	102632199	Gm30339	10197		chr1593752052	chr1593752052	0	0	0	1	0	0	1
chr8	105846923	105846923	57	74	60	56	0.719298	0.662162	0.35	0.410714	1.05791e-06	0.000227717	-0.307713	XM_011248512.3	72236	Tsnaxip1	2244		chr8105846923	chr8105846923	0	0	1	0	0	0	1
chr17	68204298	68204298	36	30	41	23	0.944444	0.933333	0.560976	0.652174	1.06097e-06	0.000228301	-0.345644	XR_876916.2	102640183	Gm36312	6876		chr1768204298	chr1768204298	0	0	0	1	0	0	1
chr1	89928971	89928971	70	79	68	49	0.371429	0.405063	0.147059	0.102041	1.06129e-06	0.000228315	-0.261057	XM_030244408.1	102637806	LOC102637806	3103		chr189928971	chr189928971	0	1	0	0	1	0	0
chr8	70598649	70598649	75	67	70	44	0.84	0.686567	0.471429	0.477273	1.0624e-06	0.0002285	-0.293921	NM_023627.1	71780	Isyna1	1358		chr870598649	chr870598649	0	1	1	0	1	0	0
chr4	150003466	150003466	49	48	40	30	0.44898	0.541667	0.125	0.166667	1.06429e-06	0.000228799	-0.351988	XR_003955179.1	102636131	Gm13067	25938		chr4150003466	chr4150003466	1	0	1	0	0	0	1
chr15	97745585	97745585	89	85	72	58	0.58427	0.623529	0.375	0.258621	1.06429e-06	0.000228799	-0.280371	NR_168677.1	102636474	Gm33531	0		chr1597745585	chr1597745585	0	1	1	0	0	0	1
chr2	60017689	60017689	59	45	54	48	0.881356	0.866667	0.555556	0.604167	1.06606e-06	0.000229124	-0.296569	NR_166198.1	102636022	Gm13572	19451		chr260017689	chr260017689	0	0	1	0	0	0	1
chr5	134375840	134375840	40	37	44	25	0.8	0.837838	0.431818	0.44	1.0665e-06	0.000229125	-0.383399	XR_001784989.1	108169075	Gm46925	25993		chr5134375840	chr5134375840	0	0	1	0	0	0	1
chr1	97767937	97767937	64	58	62	68	0.796875	0.862069	0.532258	0.558824	1.06658e-06	0.000229125	-0.281715	NM_001310773.1	252876	Gin1	2234		chr197767937	chr197767937	0	0	1	0	0	1	0
chr2	152707676	152707676	23	18	24	21	0.565217	0.555556	0.166667	0	1.06884e-06	0.000229557	-0.472087	NM_001159551.1	14950	H13	0		chr2152707676	chr2152707676	0	1	0	0	1	0	0
chr4	124811607	124811607	31	32	27	25	0.741935	0.65625	0.296296	0.2	1.07177e-06	0.000230133	-0.448413	NM_008636.4	17764	Mtf1	0		chr4124811607	chr4124811607	0	0	1	0	0	0	1
chr11	96997266	96997266	61	47	64	44	0.491803	0.553191	0.15625	0.272727	1.07254e-06	0.000230241	-0.314815	NM_031183.3	83395	Sp6	16302		chr1196997266	chr1196997266	0	0	0	1	0	1	0
chr10	127080064	127080064	46	41	74	50	0.5	0.390244	0.148649	0.14	1.07293e-06	0.000230271	-0.303115	XM_006513561.4	216439	Agap2	0		chr10127080064	chr10127080064	0	1	1	0	1	0	0
chr4	13958060	13958060	39	36	25	11	0.74359	0.722222	0.36	0	1.07473e-06	0.000230541	-0.483333	XM_030253121.1	12395	Runx1t1	63003		chr413958060	chr413958060	0	0	1	0	0	0	1
chr8	33914368	33914368	28	33	32	23	0.678571	0.606061	0.15625	0.26087	1.07495e-06	0.000230541	-0.439344	XR_378863.2	102636553	Gm33588	49844		chr833914368	chr833914368	0	0	1	0	0	0	1
chr10	99299387	99299387	73	67	51	54	0.835616	0.776119	0.529412	0.5	1.07451e-06	0.000230541	-0.292857	NM_026268.3	67603	Dusp6	31897		chr1099299387	chr1099299387	0	0	0	1	0	0	1
chr8	84786642	84786642	18	25	28	23	0.5	0.64	0.107143	0.130435	1.07678e-06	0.000230815	-0.463748	NM_183358.4	102060	Gadd45gip1	45639		chr884786642	chr884786642	0	0	1	0	0	1	0
chr1	171185672	171185672	31	20	25	18	0.870968	0.9	0.4	0.444444	1.07678e-06	0.000230815	-0.463748	NM_001315500.1	17528	Mpz	24541		chr1171185672	chr1171185672	0	0	1	0	0	0	1
chr10	79822608	79822608	36	31	31	28	0.75	0.677419	0.354839	0.214286	1.077e-06	0.000230815	-0.428282	XM_006514328.1	78906	Misp	0		chr1079822608	chr1079822608	1	1	1	0	0	0	1
chr2	164432928	164432928	34	24	23	31	0.529412	0.458333	0.130435	0.0645161	1.07883e-06	0.000230987	-0.407407	NM_009036.1	19668	Rbpjl	17479		chr2164432928	chr2164432928	0	0	1	0	0	0	1
chr1	87176170	87176170	47	34	43	32	0.468085	0.558824	0.162791	0.125	1.07862e-06	0.000230987	-0.359506	XR_878346.3	102636138	Gm33292	3923		chr187176170	chr187176170	0	0	0	1	0	0	1
chr17	84181745	84181745	25	29	30	23	0.16	0.0344828	0.433333	0.608696	1.07841e-06	0.000230987	0.416841	XR_385850.4	102640142	Gm36279	6298		chr1784181745	chr1784181745	0	1	0	0	0	0	1
chr8	83573122	83573122	31	36	20	26	0.451613	0.416667	0.9	0.846154	1.07908e-06	0.000230987	0.436729	XR_001778601.2	105246804	D830024N08Rik	1403		chr883573122	chr883573122	1	1	0	0	0	0	1
chr8	83573132	83573132	31	36	20	26	0.419355	0.444444	0.9	0.846154	1.07908e-06	0.000230987	0.436729	XR_001778601.2	105246804	D830024N08Rik	1393		chr883573132	chr883573132	1	1	0	0	0	0	1
chr19	58219953	58219953	78	61	60	50	0.705128	0.688525	0.333333	0.46	1.08078e-06	0.000231296	-0.306933	NR_040449.1	791347	Gm10007	76250		chr1958219953	chr1958219953	0	0	0	1	0	0	1
chr17	47249501	47249501	42	44	39	39	0.428571	0.522727	0.897436	0.769231	1.08395e-06	0.000231918	0.356589	NM_001097623.2	224829	Trerf1	0		chr1747249501	chr1747249501	0	0	1	0	0	0	1
chr5	111264589	111264589	39	33	45	37	0.871795	0.787879	0.444444	0.486486	1.08513e-06	0.000232117	-0.369919	XM_006534845.4	209683	Ttc28	0		chr5111264589	chr5111264589	0	0	1	0	0	0	1
chr5	120666309	120666309	41	19	29	13	0.658537	0.684211	0.137931	0.307692	1.08758e-06	0.000232531	-0.47619	XM_006530210.2	19415	Rasal1	0		chr5120666309	chr5120666309	0	1	0	0	0	0	1
chr10	111408628	111408628	61	64	38	44	0.57377	0.765625	0.289474	0.363636	1.08753e-06	0.000232531	-0.342732	XR_872030.2	105245285	Gm40761	61392		chr10111408628	chr10111408628	0	0	0	1	0	0	1
chr16	45245231	45245231	52	44	45	31	0.730769	0.840909	0.422222	0.419355	1.08843e-06	0.000232658	-0.360197	XM_006521907.4	208154	Btla	0		chr1645245231	chr1645245231	0	0	1	0	0	0	1
chr8	120533066	120533066	29	18	23	19	0.103448	0.277778	0.73913	0.578947	1.09083e-06	0.000233115	0.496454	XM_006531145.4	382034	Gse1	0		chr8120533066	chr8120533066	0	0	1	0	0	0	1
chr7	113157159	113157159	42	39	53	43	0.690476	0.615385	0.283019	0.302326	1.09316e-06	0.000233552	-0.362654	XR_378433.2	102636654	Gm33659	0		chr7113157159	chr7113157159	0	0	1	0	0	0	1
chr14	74943298	74943298	44	38	45	39	0.272727	0.342105	0.733333	0.615385	1.09339e-06	0.000233552	0.373693	NR_166820.1	100038618	Gm10847	16693		chr1474943298	chr1474943298	0	0	1	0	0	0	1
chr8	125586176	125586176	51	29	30	27	0.745098	0.793103	0.333333	0.37037	1.09409e-06	0.000233646	-0.411623	NR_015535.2	75930	4930567H12Rik	0		chr8125586176	chr8125586176	0	0	1	0	0	0	1
chr8	126529282	126529282	52	44	46	56	0.596154	0.704545	0.934783	0.910714	1.09537e-06	0.000233864	0.275735	NM_174987.4	67892	Coa6	103846		chr8126529282	chr8126529282	0	0	0	1	0	0	1
chr1	180929145	180929145	68	63	57	59	0.602941	0.650794	0.947368	0.830508	1.0969e-06	0.000234134	0.261977	NM_010094.4	13590	Lefty1	5876		chr1180929145	chr1180929145	0	0	1	0	0	0	1
chr2	31068259	31068259	61	62	76	62	0.52459	0.483871	0.236842	0.193548	1.09759e-06	0.000234227	-0.286674	NM_028846.5	74270	Usp20	45603		chr231068259	chr231068259	0	0	1	0	0	0	1
chr3	37586198	37586198	30	35	47	22	0.466667	0.628571	0.191489	0.0909091	1.10053e-06	0.000234797	-0.394426	XM_017319673.1	57815	Spata5	7101		chr337586198	chr337586198	0	1	1	0	0	0	1
chr15	85612165	85612165	74	58	59	47	0.621622	0.586207	0.305085	0.276596	1.10447e-06	0.000235584	-0.313608	NR_040433.1	105975	AU022754	18456		chr1585612165	chr1585612165	0	0	0	1	0	0	1
chr1	12344981	12344981	44	32	46	37	0.659091	0.65625	0.26087	0.297297	1.10547e-06	0.000235741	-0.380786	XR_003949341.1	RFAM:RF00026	Gm22633	29954		chr112344981	chr112344981	0	0	0	1	0	0	1
chr11	76437256	76437256	35	27	33	34	0.514286	0.592593	0.121212	0.176471	1.10597e-06	0.000235792	-0.399133	NM_023355.2	56322	Timm22	20942		chr1176437256	chr1176437256	1	1	1	0	0	1	0
chr2	158141478	158141478	54	35	50	41	0.62963	0.542857	0.2	0.292683	1.10683e-06	0.00023592	-0.353747	XR_001783529.1	102637718	Gm34458	28652		chr2158141478	chr2158141478	0	0	1	0	0	0	1
chr11	22800610	22800610	71	77	79	45	0.704225	0.519481	0.265823	0.4	1.10717e-06	0.000235937	-0.293592	XR_003949881.1	RFAM:RF00026	Gm24917	68290		chr1122800610	chr1122800610	0	0	0	1	0	0	1
chr14	20724343	20724343	23	20	27	21	0.652174	0.4	0.0740741	0.0952381	1.11028e-06	0.000236486	-0.45155	XM_017316025.1	268721	Zswim8	723		chr1420724343	chr1420724343	0	1	0	0	0	0	1
chr8	33859824	33859824	23	25	18	17	0.913043	0.8	0.277778	0.411765	1.11347e-06	0.00023711	-0.51131	NM_001167922.1	68153	Gtf2e2	82650		chr833859824	chr833859824	0	0	1	0	0	0	1
chr4	57191355	57191355	48	53	35	19	0.666667	0.660377	0.342857	0.105263	1.11415e-06	0.0002372	-0.404107	NR_040669.1	329851	Gm12530	14800		chr457191355	chr457191355	0	1	0	0	0	0	1
chr12	75839315	75839315	32	26	20	15	0.5	0.730769	0.05	0.2	1.11748e-06	0.000237799	-0.489163	NM_001005510.2	319565	Syne2	0		chr1275839315	chr1275839315	0	0	1	0	0	0	1
chr5	72817900	72817900	48	25	40	32	0.166667	0.04	0.55	0.40625	1.11876e-06	0.000238012	0.362823	NM_001113423.2	75991	Slain2	96461		chr572817900	chr572817900	0	0	1	0	0	0	1
chr4	46598136	46598136	41	27	28	15	0.341463	0.0740741	0.678571	0.733333	1.12185e-06	0.000238614	0.46238	XR_001784279.2	102634210	Gm31850	8675		chr446598136	chr446598136	0	0	1	0	0	0	1
chr2	35268370	35268370	69	62	35	32	0.782609	0.854839	0.514286	0.4375	1.12379e-06	0.00023897	-0.339182	NM_001206367.1	227753	Gsn	0		chr235268370	chr235268370	0	1	1	0	0	0	1
chr9	20972534	20972534	15	20	24	10	0.733333	0.75	0.166667	0.2	1.12558e-06	0.000239294	-0.566387	XM_006510540.2	66163	Mrpl4	28717		chr920972534	chr920972534	0	0	1	0	0	0	1
chr9	102720419	102720419	33	32	38	30	0.727273	0.6875	0.236842	0.333333	5.17669e-07	0.000239446	-0.428281	XM_006511772.3	56332	Amotl2	0		chr9102720419	chr9102720419	0	1	0	0	0	1	0
chr9	35539381	35539381	64	66	55	65	0.828125	0.757576	0.490909	0.492308	5.20484e-07	0.000239446	-0.300641	NM_023292.5	67049	Pus3	19178		chr935539381	chr935539381	0	0	0	1	0	0	1
chr16	92605792	92605792	41	33	30	29	0.634146	0.545455	0.233333	0.137931	1.12693e-06	0.000239525	-0.408154	NM_172469.3	209195	Clic6	64550		chr1692605792	chr1692605792	0	1	0	0	1	0	0
chr5	36020692	36020692	28	21	33	29	1	1	0.666667	0.758621	1.12804e-06	0.000239703	-0.290323	XM_030254800.1	70292	Afap1	16768		chr536020692	chr536020692	0	0	1	0	0	0	1
chr10	99829645	99829645	82	72	65	60	0.646341	0.638889	0.430769	0.266667	1.13141e-06	0.000240364	-0.290857	NR_155868.1	102638712	Gm35206	0		chr1099829645	chr1099829645	0	1	0	0	0	0	1
chr10	127080302	127080302	32	44	35	24	0.71875	0.5	0.171429	0.208333	1.13347e-06	0.000240518	-0.405665	XM_006513561.4	216439	Agap2	0		chr10127080302	chr10127080302	0	1	1	0	1	0	0
chr16	95861329	95861329	34	37	38	23	0.470588	0.567568	0.105263	0.173913	1.13324e-06	0.000240518	-0.389979	XR_876301.2	105246175	Gm41509	54479		chr1695861329	chr1695861329	0	0	1	0	0	0	1
chr5	136619969	136619969	55	53	39	37	0.381818	0.226415	0.0512821	0.027027	1.13297e-06	0.000240518	-0.266082	XR_001784994.1	105242534	Gm38722	12362		chr5136619969	chr5136619969	0	0	0	1	0	0	1
chr15	84218793	84218793	87	82	59	61	0.37931	0.463415	0.186441	0.131148	1.13347e-06	0.000240518	-0.261785	NM_178614.5	68653	Samm50	2709		chr1584218793	chr1584218793	1	0	0	0	0	0	1
chr4	57068655	57068655	54	40	33	31	0.351852	0.3	0.636364	0.806452	1.13325e-06	0.000240518	0.388963	XR_390591.4	102638093	Gm34738	14548		chr457068655	chr457068655	0	0	1	0	0	0	1
chr11	43618109	43618109	39	44	40	28	0.692308	0.5	0.25	0.142857	1.13378e-06	0.000240527	-0.384479	NM_001045530.2	380694	Ccnjl	31109		chr1143618109	chr1143618109	0	0	0	1	0	0	1
chr16	90303115	90303115	33	28	28	26	0.757576	0.464286	0.214286	0.153846	1.13578e-06	0.000240894	-0.437766	NM_011434.2	20655	Sod1	76781		chr1690303115	chr1690303115	0	0	0	1	0	0	1
chr5	135258334	135258334	80	79	75	59	0.5625	0.481013	0.266667	0.220339	1.13672e-06	0.000241037	-0.275744	XM_011240880.2	22385	Baz1b	12202		chr5135258334	chr5135258334	0	0	0	1	0	0	1
chr6	143055075	143055075	23	32	40	26	1	0.96875	0.7	0.615385	1.13835e-06	0.000241326	-0.315152	XR_869571.1	105242812	Gm38921	91953		chr6143055075	chr6143055075	0	0	1	0	0	0	1
chr11	97628006	97628006	58	55	66	45	0.672414	0.6	0.363636	0.244444	1.13956e-06	0.000241525	-0.321853	NR_045496.1	69729	2410003L11Rik	5112		chr1197628006	chr1197628006	0	1	0	0	0	1	0
chr3	85174549	85174549	22	18	14	16	0.545455	0.777778	0.214286	0	1.14199e-06	0.000241929	-0.55	XR_375762.3	102633077	Gm30991	66652		chr385174549	chr385174549	0	0	0	1	0	0	1
chr14	28441579	28441579	85	78	71	63	0.588235	0.410256	0.225352	0.238095	1.14271e-06	0.000242023	-0.271724	XM_006518931.3	238988	Erc2	0		chr1428441579	chr1428441579	0	0	1	0	0	0	1
chr17	57071043	57071043	31	36	37	34	0.677419	0.555556	0.162162	0.264706	1.14581e-06	0.000242622	-0.400673	NM_177638.5	224912	Crb3	5124		chr1757071043	chr1757071043	0	0	1	0	0	0	1
chr6	84267193	84267193	39	32	24	25	0.641026	0.59375	0.125	0.24	1.14732e-06	0.000242782	-0.436045	XM_017321594.1	26903	Dysf	56132		chr684267193	chr684267193	0	0	0	1	0	0	1
chr18	60606941	60606941	20	47	30	23	0.6	0.595745	0.133333	0.217391	1.14732e-06	0.000242782	-0.427204	NM_025776.2	66810	Rbm22	34211		chr1860606941	chr1860606941	0	1	1	0	0	0	1
chr10	81402316	81402316	44	52	34	27	0.477273	0.423077	0.0588235	0.148148	1.14774e-06	0.000242782	-0.349556	NM_001099917.1	72273	Smim24	7236		chr1081402316	chr1081402316	0	0	1	0	0	0	1
chr11	119078924	119078924	57	45	66	34	0.368421	0.444444	0.136364	0.0588235	1.14815e-06	0.000242782	-0.291961	XR_880343.1	105243634	Gm39482	14216		chr11119078924	chr11119078924	0	1	0	0	0	0	1
chr6	84102127	84102127	73	59	68	56	0.219178	0.20339	0.529412	0.464286	1.14845e-06	0.000242782	0.287879	XM_006506164.4	26903	Dysf	0		chr684102127	chr684102127	0	0	1	0	0	0	1
chr6	87597223	87597223	48	32	43	35	0.375	0.3125	0.813953	0.628571	1.14828e-06	0.000242782	0.380769	XR_377812.2	102637526	Gm34312	333		chr687597223	chr687597223	1	0	0	0	0	0	1
chr4	8749179	8749179	17	21	17	10	0.941176	0.904762	0.470588	0.2	1.15145e-06	0.000243361	-0.550682	XM_006538005.4	320790	Chd7	0		chr48749179	chr48749179	0	0	1	0	0	0	1
chr18	47321369	47321369	57	73	42	38	0.526316	0.506849	0.214286	0.157895	1.15194e-06	0.000243406	-0.327885	NR_033453.1	77668	9130209A04Rik	131298		chr1847321369	chr1847321369	0	0	1	0	0	0	1
chr6	113470940	113470940	10	29	28	10	0.9	0.827586	0.285714	0.4	1.15285e-06	0.000243542	-0.530364	NM_145826.6	57890	Il17re	181		chr6113470940	chr6113470940	1	0	0	0	0	1	0
chr1	91017683	91017683	61	58	47	35	0.557377	0.465517	0.191489	0.171429	1.15328e-06	0.000243575	-0.329678	XM_006529209.4	16978	Lrrfip1	0		chr191017683	chr191017683	0	0	1	0	0	0	1
chr1	189628108	189628108	90	92	65	50	0.466667	0.369565	0.153846	0.16	1.15493e-06	0.000243866	-0.261061	XM_006497134.3	19250	Ptpn14	100107		chr1189628108	chr1189628108	0	0	0	1	0	0	1
chr8	121922153	121922153	23	17	22	13	0.478261	0.647059	0.0454545	0.0769231	1.15724e-06	0.000244298	-0.492857	NR_167716.1	407789	BC048644	5271		chr8121922153	chr8121922153	0	0	1	0	0	0	1
chr5	125148996	125148996	43	36	29	24	0.55814	0.611111	0.137931	0.208333	1.15753e-06	0.000244302	-0.412467	NM_028443.3	73121	Rflna	136448		chr5125148996	chr5125148996	0	1	1	0	0	0	1
chr11	8468600	8468600	36	41	34	32	0.277778	0.292683	0.0294118	0	1.15834e-06	0.000244415	-0.270563	XM_030246476.1	105245342	Gm40814	452251		chr118468600	chr118468600	0	0	1	0	0	0	1
chr4	63744837	63744837	43	34	33	32	0.511628	0.470588	0.0606061	0.1875	1.16033e-06	0.000244778	-0.37043	XR_881353.3	105247141	Gm42294	0		chr463744837	chr463744837	1	1	0	0	0	0	1
chr10	127091689	127091689	21	24	32	20	0.619048	0.625	0.125	0.2	1.16302e-06	0.000245289	-0.468376	XM_006513561.4	216439	Agap2	0		chr10127091689	chr10127091689	0	1	0	0	1	0	0
chr2	166630842	166630842	34	39	41	28	0.294118	0.435897	0.829268	0.678571	1.1638e-06	0.000245395	0.398253	NR_152154.1	433503	Gm29679	63701		chr2166630842	chr2166630842	0	0	1	0	0	0	1
chr11	100395492	100395492	30	26	30	21	0.4	0.423077	0	0.0952381	1.16921e-06	0.000246479	-0.371499	NR_132425.1	102635937	Gm12348	2623		chr11100395492	chr11100395492	0	0	1	0	0	1	0
chr5	148374666	148374666	34	32	31	27	0.970588	0.90625	0.516129	0.666667	1.17372e-06	0.000247362	-0.353187	NM_001359511.1	77521	Mtus2	58600		chr5148374666	chr5148374666	0	0	1	0	0	0	1
chr13	46289701	46289701	39	38	41	40	0.974359	0.947368	0.682927	0.675	1.17395e-06	0.000247362	-0.282027	NM_001005422.1	380842	Stmnd1	0		chr1346289701	chr1346289701	0	1	0	0	0	0	1
chr4	141279623	141279623	59	63	68	52	0.881356	0.777778	0.485294	0.615385	1.1757e-06	0.000247656	-0.286202	NR_151527.1	100503810	Gm13056	0		chr4141279623	chr4141279623	0	1	0	0	0	0	1
chr11	102624403	102624403	79	57	58	42	0.379747	0.385965	0.103448	0.119048	1.17598e-06	0.000247656	-0.272353	NM_020510.2	57265	Fzd2	16344		chr11102624403	chr11102624403	1	1	0	0	0	0	1
chr15	101053725	101053725	77	55	59	49	0.272727	0.218182	0.576271	0.530612	1.17617e-06	0.000247656	0.305556	NM_011323.3	20273	Scn8a	7786		chr15101053725	chr15101053725	1	1	0	0	1	0	0
chr10	67378023	67378023	22	19	25	18	0.590909	0.368421	0.04	0.0555556	1.17648e-06	0.000247665	-0.441293	XR_001779792.1	108167817	Gm46230	0		chr1067378023	chr1067378023	0	0	1	0	0	0	1
chr8	122677236	122677236	18	22	18	13	0.444444	0.409091	0	0	1.17811e-06	0.000247949	-0.425	NR_166074.1	102638502	Gm10612	20622		chr8122677236	chr8122677236	1	0	1	0	0	1	0
chr17	5849653	5849653	50	32	34	15	0.48	0.25	0.0294118	0.0666667	1.17926e-06	0.000248133	-0.349428	NM_025664.6	66616	Snx9	0		chr175849653	chr175849653	1	0	1	0	0	0	1
chr4	148724654	148724654	51	52	79	53	0.72549	0.788462	0.417722	0.490566	1.17986e-06	0.000248203	-0.310312	NM_001368835.1	230909	Gm572	47548		chr4148724654	chr4148724654	0	0	0	1	0	1	0
chr4	140567039	140567039	47	43	64	72	0.446809	0.581395	0.828125	0.805556	1.18018e-06	0.000248212	0.305065	XR_881545.1	105247196	Gm42335	38067		chr4140567039	chr4140567039	0	0	1	0	0	0	1
chr2	59407697	59407697	37	25	29	10	0.810811	0.64	0.206897	0.4	1.18245e-06	0.000248631	-0.485525	XM_017317531.1	227937	Pkp4	52491		chr259407697	chr259407697	0	0	1	0	0	0	1
chr8	70466880	70466880	38	46	28	25	0.684211	0.717391	0.321429	0.24	1.1851e-06	0.000249071	-0.419362	XR_870493.2	105243207	1700020G03Rik	20926		chr870466880	chr870466880	0	0	1	0	0	0	1
chr5	111648923	111648923	85	81	61	52	0.705882	0.604938	0.442623	0.269231	1.18655e-06	0.000249319	-0.293795	XR_389526.3	102640348	Gm36434	14945		chr5111648923	chr5111648923	0	0	0	1	0	0	1
chr4	148108064	148108064	83	92	71	57	0.542169	0.402174	0.239437	0.157895	1.18711e-06	0.000249377	-0.265446	XM_030253789.1	71890	Mad2l2	22093		chr4148108064	chr4148108064	0	0	1	0	0	0	1
chr2	103896735	103896735	30	30	34	33	0.833333	0.8	0.323529	0.484848	1.19e-06	0.000249928	-0.413682	XR_866597.3	105244253	Gm39895	546		chr2103896735	chr2103896735	1	0	0	0	0	0	1
chr13	107586276	107586276	56	44	58	49	0.785714	0.704545	0.362069	0.489796	1.19116e-06	0.000250113	-0.329439	XR_382877.3	102634303	Gm31920	0		chr13107586276	chr13107586276	0	1	0	0	0	0	1
chr4	135175610	135175610	57	38	52	36	0.508772	0.5	0.211538	0.111111	1.19279e-06	0.000250281	-0.334809	NM_019732.2	12399	Runx3	0		chr4135175610	chr4135175610	0	1	0	0	1	0	0
chr16	31303351	31303351	79	87	82	71	0.708861	0.643678	0.390244	0.422535	1.19263e-06	0.000250281	-0.26947	NR_155301.1	102636590	AV205837	21938		chr1631303351	chr1631303351	0	0	1	0	0	0	1
chr14	23855049	23855049	41	44	49	36	0.585366	0.5	0.265306	0.0833333	1.19367e-06	0.000250407	-0.352941	NR_131107.1	78019	4930519K11Rik	149941		chr1423855049	chr1423855049	0	0	1	0	0	0	1
chr6	141257139	141257139	52	48	38	30	0.692308	0.708333	0.263158	0.4	1.19435e-06	0.000250491	-0.376471	NM_018779.2	54611	Pde3a	0		chr6141257139	chr6141257139	0	0	1	0	0	0	1
chr10	88288453	88288453	72	76	79	58	0.833333	0.723684	0.531646	0.465517	1.19692e-06	0.00025095	-0.273377	XR_003948780.1	67282	Washc3	0		chr1088288453	chr1088288453	0	0	1	0	0	0	1
chr1	170326527	170326527	77	55	67	60	0.857143	0.854545	0.58209	0.6	1.1971e-06	0.00025095	-0.265509	NM_001039593.2	76925	Spata46	14401		chr1170326527	chr1170326527	0	1	1	0	0	0	1
chr19	42752278	42752278	55	45	52	36	0.545455	0.511111	0.115385	0.305556	1.19791e-06	0.000251063	-0.336818	XR_386719.3	102637646	Gm19437	841		chr1942752278	chr1942752278	1	0	1	0	0	0	1
chr9	43225237	43225237	14	27	21	20	0.857143	0.777778	0.285714	0.25	5.50859e-07	0.000251481	-0.536585	NR_168927.1	235302	D630033O11Rik	34641		chr943225237	chr943225237	0	0	1	0	0	0	1
chr9	103708976	103708976	31	21	28	30	0.193548	0.190476	0.714286	0.6	5.53789e-07	0.000251481	0.462865	XR_001779273.2	108167680	Gm46129	12104		chr9103708976	chr9103708976	0	0	1	0	0	0	1
chr6	115915992	115915992	31	31	30	25	0.83871	0.870968	0.466667	0.4	1.2009e-06	0.000251631	-0.418475	XM_006506799.4	81896	Ift122	0		chr6115915992	chr6115915992	0	1	0	0	0	0	1
chr13	55523590	55523590	28	36	30	28	0.75	0.916667	0.4	0.464286	1.20325e-06	0.000251959	-0.412716	XR_001780952.2	108168085	Gm46416	12404		chr1355523590	chr1355523590	0	1	0	0	0	0	1
chr4	135175489	135175489	69	45	61	46	0.463768	0.444444	0.180328	0.130435	1.2033e-06	0.000251959	-0.297262	NM_019732.2	12399	Runx3	0		chr4135175489	chr4135175489	0	1	0	0	1	0	0
chr1	178368310	178368310	64	65	68	57	0.6875	0.8	0.470588	0.421053	1.20321e-06	0.000251959	-0.296186	XR_003949190.1	RFAM:RF00026	Gm24919	22508		chr1178368310	chr1178368310	0	0	0	1	0	1	0
chr2	180600614	180600614	73	53	69	47	0.410959	0.471698	0.15942	0.148936	1.20373e-06	0.000251989	-0.281336	XM_006500553.3	12841	Col9a3	0		chr2180600614	chr2180600614	0	0	1	0	0	0	1
chr2	35663197	35663197	75	90	77	45	0.64	0.755556	0.480519	0.311111	1.20465e-06	0.000252124	-0.284998	XM_006498305.4	69601	Dab2ip	0		chr235663197	chr235663197	0	0	1	0	0	1	0
chr15	103453758	103453758	50	29	38	32	0.32	0.448276	0.657895	0.875	1.20527e-06	0.000252194	0.390054	XM_006520255.3	105855	Nckap1l	24		chr15103453758	chr15103453758	1	0	0	0	0	0	1
chr3	52383547	52383547	25	32	28	29	0.84	0.78125	0.214286	0.517241	1.20646e-06	0.000252269	-0.438596	NM_019739.3	56458	Foxo1	33437		chr352383547	chr352383547	0	0	0	1	0	0	1
chr6	88152155	88152155	45	30	39	31	0.688889	0.6	0.230769	0.290323	1.2064e-06	0.000252269	-0.39619	XR_869246.3	105242713	Gm38856	213		chr688152155	chr688152155	1	0	1	0	0	0	1
chr7	127691492	127691492	46	41	35	30	0.391304	0.585366	0.114286	0.133333	1.20617e-06	0.000252269	-0.359682	XR_869954.3	105243058	Gm39090	93		chr7127691492	chr7127691492	1	0	1	0	0	0	1
chr12	82104528	82104528	74	71	64	66	0.648649	0.732394	0.390625	0.409091	1.2077e-06	0.000252468	-0.289655	XR_001780654.1	102632827	Gm30799	0		chr1282104528	chr1282104528	0	0	1	0	0	0	1
chr19	7423727	7423727	45	46	29	33	0.533333	0.5	0.137931	0.151515	1.20881e-06	0.000252643	-0.371322	NM_175381.6	108899	2700081O15Rik	0		chr197423727	chr197423727	0	1	0	0	1	0	0
chr4	137264280	137264280	32	36	26	26	0.40625	0.305556	0.807692	0.769231	1.21047e-06	0.00025293	0.43552	NM_009523.2	22417	Wnt4	13354		chr4137264280	chr4137264280	0	0	0	1	0	0	1
chr11	117889179	117889179	35	24	28	18	0.714286	0.75	0.285714	0.222222	1.21418e-06	0.00025347	-0.467944	XR_001780380.2	100503754	Gm11725	0		chr11117889179	chr11117889179	0	0	1	0	0	0	1
chr18	58211836	58211836	43	35	32	36	0.488372	0.685714	0.15625	0.222222	1.21375e-06	0.00025347	-0.385747	XR_877461.2	105246454	Gm41741	0		chr1858211836	chr1858211836	1	0	1	0	0	1	0
chr4	129491505	129491505	64	69	64	43	0.5625	0.536232	0.296875	0.162791	1.21417e-06	0.00025347	-0.305882	NM_001085491.2	68233	Fam229a	0		chr4129491505	chr4129491505	1	1	1	0	1	0	0
chr4	129491399	129491399	52	46	63	47	0.557692	0.521739	0.190476	0.255319	1.21476e-06	0.000253476	-0.322635	NM_001085491.2	68233	Fam229a	0		chr4129491399	chr4129491399	1	0	1	0	1	0	0
chr1	170771800	170771800	67	58	64	61	0.641791	0.603448	0.3125	0.327869	1.21467e-06	0.000253476	-0.304	NM_177068.4	320078	Olfml2b	89010		chr1170771800	chr1170771800	0	0	1	0	0	0	1
chr19	58816818	58816818	46	38	33	22	0.478261	0.5	0.0606061	0.181818	1.21549e-06	0.000253511	-0.379004	XR_877967.3	105246610	Gm41877	14445		chr1958816818	chr1958816818	0	0	1	0	0	0	1
chr8	115227348	115227348	67	66	65	64	0.507463	0.469697	0.784615	0.765625	1.21539e-06	0.000253511	0.286472	NM_019573.3	80707	Wwox	0		chr8115227348	chr8115227348	0	0	1	0	0	0	1
chr8	70488072	70488072	70	58	72	61	0.242857	0.37931	0.666667	0.52459	1.21643e-06	0.000253648	0.296816	XR_870493.2	105243207	1700020G03Rik	0		chr870488072	chr870488072	1	1	0	0	0	1	0
chr10	118049337	118049337	42	41	52	30	0.714286	0.536585	0.230769	0.3	1.21745e-06	0.000253684	-0.370408	XR_003948953.1	102635283	Gm32663	0		chr10118049337	chr10118049337	0	0	1	0	0	0	1
chr12	112167425	112167425	46	51	39	28	0.934783	0.803922	0.461538	0.607143	1.21722e-06	0.000253684	-0.343591	XM_006516162.3	668303	Kif26a	0		chr12112167425	chr12112167425	0	0	1	0	0	0	1
chr4	135175579	135175579	67	43	59	51	0.41791	0.651163	0.271186	0.117647	1.21702e-06	0.000253684	-0.309091	NM_019732.2	12399	Runx3	0		chr4135175579	chr4135175579	0	1	0	0	1	0	0
chr9	21842438	21842438	63	62	57	34	0.460317	0.516129	0.210526	0.117647	1.22006e-06	0.000254169	-0.312176	NM_001080940.1	624219	Angptl8	5090		chr921842438	chr921842438	0	0	1	0	0	0	1
chr6	113600653	113600653	26	39	32	33	0.807692	0.74359	0.375	0.333333	1.22081e-06	0.000254268	-0.415385	XM_017321491.2	211651	Fancd2	3632		chr6113600653	chr6113600653	1	1	0	0	0	0	1
chr2	173270612	173270612	77	81	64	52	0.597403	0.679012	0.359375	0.326923	1.2221e-06	0.000254477	-0.294413	XR_001783594.2	102640976	Gm36911	76196		chr2173270612	chr2173270612	0	0	1	0	0	0	1
chr10	7867514	7867514	57	66	39	32	0.596491	0.560606	0.230769	0.21875	1.2253e-06	0.000255085	-0.351884	XM_006512724.2	237256	Zc3h12d	0		chr107867514	chr107867514	0	1	0	0	1	0	0
chr11	115883567	115883567	26	31	11	18	0.461538	0.548387	0.0909091	0	1.22626e-06	0.000255108	-0.474289	NM_001384233.1	217328	Myo15b	0		chr11115883567	chr11115883567	0	0	1	0	0	0	1
chr5	134119612	134119612	46	38	42	39	0.869565	0.789474	0.428571	0.538462	1.22612e-06	0.000255108	-0.351852	NM_030719.3	80909	Castor2	0		chr5134119612	chr5134119612	0	0	1	0	0	0	1
chr7	112322616	112322616	40	32	31	21	0.225	0.34375	0.677419	0.761905	1.22855e-06	0.000255525	0.433761	XM_006507954.2	320878	Mical2	0		chr7112322616	chr7112322616	0	1	0	0	0	0	1
chr6	52165699	52165699	43	34	54	27	0.534884	0.705882	0.240741	0.222222	1.2306e-06	0.000255812	-0.375822	NR_131182.1	105242657	Hoxaas2	0		chr652165699	chr652165699	1	1	0	0	0	0	1
chr13	52501791	52501791	44	51	58	30	0.409091	0.470588	0.155172	0.0666667	1.23041e-06	0.000255812	-0.317105	XR_382374.1	102635967	Gm33168	49164		chr1352501791	chr1352501791	0	0	0	1	0	0	1
chr13	53205400	53205400	69	52	76	46	0.666667	0.634615	0.315789	0.391304	1.23078e-06	0.000255812	-0.30863	XR_003950678.1	115488180	Gm52058	32079		chr1353205400	chr1353205400	0	0	1	0	0	0	1
chr9	70322358	70322358	80	53	56	45	0.9	0.754717	0.446429	0.666667	5.67483e-07	0.000256047	-0.297551	NM_181072.3	71602	Myo1e	0		chr970322358	chr970322358	0	0	1	0	0	0	1
chr2	181669244	181669244	78	71	58	47	0.794872	0.901408	0.517241	0.638298	1.23361e-06	0.000256341	-0.274209	XR_003954156.1	RFAM:RF00026	Gm25879	6831		chr2181669244	chr2181669244	0	0	0	1	0	1	0
chr4	152446899	152446899	15	22	21	35	0.333333	0.545455	0.809524	0.971429	1.23719e-06	0.000257026	0.451255	NM_001355738.1	260305	Nphp4	29806		chr4152446899	chr4152446899	0	0	1	0	0	0	1
chr4	154974425	154974425	22	25	20	13	0.636364	0.72	0.1	0.230769	1.23867e-06	0.000257216	-0.529336	NM_001305804.1	269614	Pank4	0		chr4154974425	chr4154974425	0	0	1	0	0	0	1
chr1	171193187	171193187	73	49	56	43	0.465753	0.489796	0.196429	0.139535	1.23858e-06	0.000257216	-0.303693	XM_006496628.2	12355	Nr1i3	20746		chr1171193187	chr1171193187	0	0	1	0	0	0	1
chr17	24647648	24647648	36	29	65	25	0.75	0.758621	0.353846	0.4	1.23928e-06	0.000257234	-0.387179	NM_008743.2	18207	Nthl1	8809		chr1724647648	chr1724647648	1	1	0	0	0	0	1
chr7	29293286	29293286	47	50	52	46	0.659574	0.7	0.326923	0.347826	1.23933e-06	0.000257234	-0.343678	NM_026731.3	68458	Ppp1r14a	0		chr729293286	chr729293286	0	1	0	0	0	0	1
chr3	122073143	122073143	26	16	29	21	0.692308	0.5625	0.206897	0.0952381	1.24114e-06	0.000257368	-0.482857	XM_017319439.1	11304	Abca4	0		chr3122073143	chr3122073143	1	0	1	0	0	0	1
chr15	11521541	11521541	26	22	15	21	0.923077	0.909091	0.666667	0.285714	1.2415e-06	0.000257368	-0.472222	NM_175501.3	239337	Adamts12	172308		chr1511521541	chr1511521541	0	0	0	1	0	0	1
chr19	32305134	32305134	32	22	26	19	0.5	0.727273	0.0384615	0.263158	1.24101e-06	0.000257368	-0.459259	NR_033198.1	67188	2700046G09Rik	84081		chr1932305134	chr1932305134	0	0	1	0	0	0	1
chr5	115866432	115866432	63	57	75	55	0.761905	0.754386	0.48	0.436364	1.24169e-06	0.000257368	-0.296795	XM_006530131.2	12704	Cit	0		chr5115866432	chr5115866432	0	0	1	0	0	0	1
chr5	122678090	122678090	83	76	68	55	0.566265	0.605263	0.823529	0.872727	1.24031e-06	0.000257368	0.260623	NM_001038845.3	18439	P2rx7	0		chr5122678090	chr5122678090	0	0	1	0	0	0	1
chr11	58989746	58989746	19	37	23	31	0.421053	0.378378	0.869565	0.806452	1.24134e-06	0.000257368	0.440476	NM_001290988.1	94091	Trim11	0		chr1158989746	chr1158989746	0	0	1	0	0	0	1
chr19	47247989	47247989	44	35	37	21	0.636364	0.714286	0.324324	0.142857	1.24424e-06	0.000257838	-0.412265	NM_021360.4	18011	Neurl1a	0		chr1947247989	chr1947247989	0	0	1	0	0	0	1
chr17	45814748	45814748	45	43	17	37	0.466667	0.325581	0.0588235	0.0540541	1.24482e-06	0.000257898	-0.342172	XR_001782269.2	108168357	Gm46607	0		chr1745814748	chr1745814748	0	0	1	0	0	0	1
chr3	35732485	35732485	43	28	32	26	0.255814	0.464286	0.75	0.769231	1.24735e-06	0.000258363	0.420593	XR_003954732.1	RFAM:RF00026	Gm25696	2887		chr335732485	chr335732485	0	0	0	1	0	0	1
chr7	24636569	24636569	46	35	44	28	0.695652	0.657143	0.272727	0.321429	1.24937e-06	0.000258722	-0.387346	NM_133743.1	72434	Lypd3	0		chr724636569	chr724636569	1	1	1	0	0	0	1
chr17	84181667	84181667	49	25	35	32	0.0612245	0	0.228571	0.46875	1.25039e-06	0.000258874	0.302743	XR_385850.4	102640142	Gm36279	6376		chr1784181667	chr1784181667	0	1	0	0	0	0	1
chr2	24607554	24607554	62	70	59	53	0.870968	0.828571	0.610169	0.528302	1.25135e-06	0.000259014	-0.277056	XR_001783248.2	105244095	Gm39769	22010		chr224607554	chr224607554	0	1	0	0	0	0	1
chr6	128089364	128089364	39	36	23	26	0.74359	0.472222	0.173913	0.192308	1.2534e-06	0.000259379	-0.42966	XR_003956368.1	115490375	Gm52879	12201		chr6128089364	chr6128089364	0	0	1	0	0	0	1
chr2	164432939	164432939	34	24	23	31	0.470588	0.375	0.0869565	0.0322581	1.25396e-06	0.000259435	-0.375479	NM_009036.1	19668	Rbpjl	17490		chr2164432939	chr2164432939	0	0	1	0	0	0	1
chr10	4089181	4089181	42	36	46	28	0.690476	0.583333	0.978261	0.892857	1.25448e-06	0.000259482	0.30492	NM_001170785.1	270685	Mthfd1l	0		chr104089181	chr104089181	1	1	1	0	0	0	1
chr18	57747472	57747472	69	61	80	53	0.768116	0.754098	0.425	0.54717	1.25507e-06	0.000259545	-0.287854	XM_017318003.2	75444	Ccdc192	16404		chr1857747472	chr1857747472	0	0	0	1	0	0	1
chr5	111531287	111531287	61	64	74	64	0.442623	0.46875	0.189189	0.171875	1.25629e-06	0.000259678	-0.274841	XR_880575.2	102640066	Gm36223	19015		chr5111531287	chr5111531287	0	0	0	1	0	0	1
chr11	117137065	117137065	60	44	59	51	0.633333	0.75	0.338983	0.372549	1.25685e-06	0.000259736	-0.328147	NM_001166506.2	74136	Sec14l1	0		chr11117137065	chr11117137065	0	0	1	0	0	0	1
chr3	88493398	88493398	62	45	61	37	0.322581	0.355556	0.0163934	0.162162	1.25973e-06	0.000260271	-0.26502	NM_001029890.3	72640	Mex3a	38547		chr388493398	chr388493398	1	0	1	0	0	0	1
chr1	152678210	152678210	72	57	62	42	0.666667	0.614035	0.322581	0.333333	1.26102e-06	0.000260358	-0.316488	NM_001081197.1	71281	Apobec4	72340		chr1152678210	chr1152678210	0	0	1	0	0	0	1
chr8	23174466	23174466	35	33	38	25	0.971429	0.969697	0.710526	0.6	1.26101e-06	0.000260358	-0.303922	XR_378802.4	102632080	Gm30247	3244		chr823174466	chr823174466	0	1	0	0	0	0	1
chr1	171916215	171916215	44	33	24	17	0.386364	0.121212	0.708333	0.764706	1.26057e-06	0.000260358	0.45898	XM_006496884.4	30925	Slamf6	1242		chr1171916215	chr1171916215	1	0	1	0	0	0	1
chr4	63216339	63216339	30	43	30	26	0.433333	0.534884	0.0666667	0.153846	1.26378e-06	0.000260869	-0.386008	XM_030253629.1	373864	Col27a1	0		chr463216339	chr463216339	1	0	1	0	0	1	0
chr19	8965882	8965882	43	32	33	16	0.55814	0.5	0.121212	0.125	1.26503e-06	0.000261006	-0.410884	NM_197993.3	70044	Tut1	0		chr198965882	chr198965882	1	1	0	0	0	1	0
chr10	99204138	99204138	50	55	63	62	0.38	0.381818	0.0634921	0.16129	1.26499e-06	0.000261006	-0.268952	XM_011243502.1	382406	Poc1b	6063		chr1099204138	chr1099204138	0	0	0	1	0	0	1
chr6	113690819	113690819	35	33	30	29	0.428571	0.424242	0.1	0.0344828	1.2687e-06	0.000261704	-0.358674	NM_001113553.1	108960	Irak2	0		chr6113690819	chr6113690819	0	1	0	0	0	0	1
chr12	104793799	104793799	40	37	32	21	0.475	0.648649	0.21875	0.047619	1.26915e-06	0.000261738	-0.407498	NR_168503.1	102634067	Gm31742	209660		chr12104793799	chr12104793799	0	0	1	0	0	0	1
chr15	102118295	102118295	76	59	78	53	0.684211	0.525424	0.346154	0.283019	1.27284e-06	0.000262439	-0.294204	NM_153533.3	209039	Tns2	1893		chr15102118295	chr15102118295	0	1	0	0	0	0	1
chr10	83020006	83020006	51	56	89	61	0.803922	0.821429	0.573034	0.459016	1.27314e-06	0.000262441	-0.286417	XM_006513909.4	58250	Chst11	0		chr1083020006	chr1083020006	0	0	1	0	0	0	1
chr14	25604877	25604877	45	27	14	24	0.533333	0.481481	0.0714286	0.0833333	1.27681e-06	0.000263076	-0.434942	XM_006519134.4	328365	Zmiz1	0		chr1425604877	chr1425604877	1	1	1	0	0	1	0
chr4	33552984	33552984	43	41	43	28	0.627907	0.707317	0.348837	0.178571	1.27661e-06	0.000263076	-0.384977	XR_390456.3	102635602	Gm32893	15263		chr433552984	chr433552984	0	0	0	1	0	0	1
chr7	27257435	27257435	46	38	46	29	0.543478	0.526316	0.0869565	0.310345	1.27794e-06	0.000263249	-0.362381	XM_006540422.3	76889	Coq8b	0		chr727257435	chr727257435	1	1	0	0	0	1	0
chr10	127080347	127080347	26	37	28	22	0.730769	0.72973	0.214286	0.363636	1.28115e-06	0.000263851	-0.450159	XM_006513561.4	216439	Agap2	0		chr10127080347	chr10127080347	0	1	1	0	1	0	0
chr8	80686310	80686310	35	28	28	31	0.685714	0.642857	0.25	0.225806	1.2818e-06	0.000263923	-0.429379	NM_001167898.1	333315	Frem3	0		chr880686310	chr880686310	0	0	1	0	0	0	1
chr8	80119655	80119655	11	13	91	10	0.545455	0.846154	0.197802	0.1	1.28236e-06	0.000263979	-0.520215	XR_387802.2	102632494	Gm30552	49041		chr880119655	chr880119655	0	0	0	1	0	0	1
chr10	20882827	20882827	39	35	39	25	0.538462	0.457143	0.897436	0.84	1.28435e-06	0.000264327	0.375	XR_003948741.1	52906	Ahi1	69404		chr1020882827	chr1020882827	0	0	0	1	0	0	1
chr19	46794425	46794425	31	30	47	34	0.741935	0.866667	0.446809	0.352941	1.28526e-06	0.000264396	-0.395871	XM_006527489.4	94219	Cnnm2	0		chr1946794425	chr1946794425	0	0	1	0	0	0	1
chr5	139672999	139672999	80	56	87	55	0.775	0.821429	0.471264	0.6	1.28502e-06	0.000264396	-0.272991	NM_010757.2	17135	Mafk	118536		chr5139672999	chr5139672999	0	0	0	1	0	0	1
chr6	119343836	119343836	29	40	37	30	0.62069	0.65	0.972973	0.933333	1.28603e-06	0.000264455	0.317543	NM_001033382.3	319734	Cacna2d4	0		chr6119343836	chr6119343836	0	0	1	0	0	0	1
chr3	68691315	68691315	14	29	19	12	0.357143	0.37931	0.842105	1	1.28614e-06	0.000264455	0.531133	NM_001159424.2	16159	Il12a	0		chr368691315	chr368691315	1	0	1	0	0	0	1
chr10	117605473	117605473	52	53	36	34	0.461538	0.490566	0.888889	0.764706	1.28668e-06	0.000264507	0.352381	XR_380829.2	102634889	Gm32365	9100		chr10117605473	chr10117605473	0	1	0	0	0	0	1
chr8	126736197	126736197	13	19	14	10	0.615385	0.631579	0.0714286	0	1.28791e-06	0.000264561	-0.583333	NR_151740.1	414091	A630001O12Rik	112822		chr8126736197	chr8126736197	0	0	0	1	0	0	1
chr8	126736216	126736216	13	19	14	10	0.615385	0.631579	0.0714286	0	1.28791e-06	0.000264561	-0.583333	NR_151740.1	414091	A630001O12Rik	112803		chr8126736216	chr8126736216	0	0	0	1	0	0	1
chr6	84140059	84140059	80	67	89	44	0.625	0.626866	0.359551	0.295455	1.28841e-06	0.000264561	-0.287504	XM_006506164.4	26903	Dysf	0		chr684140059	chr684140059	0	1	0	0	0	0	1
chr12	73982782	73982782	64	85	78	59	0.765625	0.611765	0.358974	0.440678	1.28836e-06	0.000264561	-0.283692	XM_006516334.3	75627	Snapc1	0		chr1273982782	chr1273982782	0	1	1	0	0	0	1
chr14	98432027	98432027	64	68	85	66	0.59375	0.5	0.247059	0.287879	1.28913e-06	0.000264648	-0.280554	XR_003951279.1	RFAM:RF00554	LOC115488420	188180		chr1498432027	chr1498432027	0	0	0	1	0	0	1
chr7	127944764	127944764	67	79	68	48	0.373134	0.405063	0.0882353	0.1875	1.28981e-06	0.000264666	-0.261101	NM_001360699.1	67773	Kat8	18925		chr7127944764	chr7127944764	1	1	0	0	1	0	0
chr8	120532966	120532966	41	42	34	38	0.0731707	0.214286	0.382353	0.605263	1.28959e-06	0.000264666	0.355422	XM_006531145.4	382034	Gse1	0		chr8120532966	chr8120532966	0	0	1	0	0	0	1
chr2	32751753	32751753	28	20	44	21	0.607143	0.65	0.181818	0.190476	1.29331e-06	0.000265265	-0.440385	XM_006498095.3	27387	Sh2d3c	0		chr232751753	chr232751753	0	0	1	0	0	0	1
chr15	101053803	101053803	62	43	83	50	0.322581	0.348837	0.650602	0.64	1.29435e-06	0.000265358	0.313283	NM_011323.3	20273	Scn8a	7864		chr15101053803	chr15101053803	1	1	0	0	1	0	0
chr8	124271607	124271607	56	48	35	34	0.303571	0.229167	0.6	0.676471	1.29406e-06	0.000265358	0.36845	NM_139272.2	108148	Galnt2	0		chr8124271607	chr8124271607	0	0	1	0	0	0	1
chr17	47168624	47168624	40	45	30	44	0.825	0.777778	0.433333	0.431818	1.29584e-06	0.000265575	-0.367568	NM_001097623.2	224829	Trerf1	0		chr1747168624	chr1747168624	0	0	1	0	0	0	1
chr11	88660678	88660678	51	65	88	52	0.823529	0.861538	0.534091	0.634615	1.296e-06	0.000265575	-0.273399	NR_131025.1	68397	0610039H22Rik	37251		chr1188660678	chr1188660678	0	0	1	0	0	0	1
chr16	77500121	77500121	31	23	30	12	0.483871	0.434783	0.0333333	0.0833333	1.29655e-06	0.000265627	-0.415344	NR_015543.3	77994	Mir99ahg	0		chr1677500121	chr1677500121	0	0	1	0	0	0	1
chr3	98024541	98024541	44	31	24	23	0.522727	0.580645	0.0833333	0.173913	1.29785e-06	0.00026566	-0.419007	NM_010928.2	18129	Notch2	0		chr398024541	chr398024541	0	0	1	0	0	0	1
chr4	123365274	123365274	29	29	42	31	1	0.862069	0.619048	0.516129	1.29805e-06	0.00026566	-0.355692	NM_148917.3	230721	Pabpc4	66348		chr4123365274	chr4123365274	0	1	0	0	0	0	1
chr5	138820164	138820164	66	49	67	55	0.484848	0.571429	0.238806	0.2	1.298e-06	0.00026566	-0.300428	XM_006504717.3	384244	Gm5294	0		chr5138820164	chr5138820164	1	1	0	0	0	1	0
chr2	152016548	152016548	87	48	59	51	0.804598	0.8125	0.542373	0.490196	1.29705e-06	0.00026566	-0.289226	NM_001164820.1	69698	Slc52a3	7289		chr2152016548	chr2152016548	0	0	0	1	0	0	1
chr16	94715649	94715649	67	43	68	55	0.955224	0.860465	0.632353	0.709091	1.29818e-06	0.00026566	-0.251515	NM_001347731.1	13548	Dyrk1a	20129		chr1694715649	chr1694715649	1	0	0	0	0	0	1
chr4	137485551	137485551	49	44	46	23	0.530612	0.545455	0.173913	0.173913	1.29986e-06	0.000265943	-0.363721	XM_006538573.2	15530	Hspg2	0		chr4137485551	chr4137485551	0	0	1	0	0	0	1
chr11	35565563	35565563	31	21	27	30	0.483871	0.761905	0.111111	0.2	1.30077e-06	0.000266069	-0.438259	NM_011412.3	20564	Slit3	0		chr1135565563	chr1135565563	0	0	1	0	0	0	1
chr11	76437139	76437139	46	40	44	32	0.5	0.525	0.159091	0.15625	1.30132e-06	0.000266122	-0.353733	NM_023355.2	56322	Timm22	20825		chr1176437139	chr1176437139	1	1	1	0	1	0	0
chr14	63164740	63164740	75	71	76	55	0.6	0.464789	0.236842	0.272727	1.30355e-06	0.000266518	-0.282338	NM_007798.3	13030	Ctsb	18816		chr1463164740	chr1463164740	1	0	1	0	0	0	1
chr10	20882908	20882908	51	32	44	38	0.470588	0.40625	0.75	0.868421	1.30633e-06	0.000267025	0.359095	XR_003948741.1	52906	Ahi1	69323		chr1020882908	chr1020882908	0	0	0	1	0	0	1
chr15	76457552	76457552	82	63	67	53	0.573171	0.539683	0.179104	0.377358	1.30702e-06	0.000267045	-0.291954	XM_006520660.4	20289	Scx	0		chr1576457552	chr1576457552	1	1	1	0	1	0	0
chr7	25385250	25385250	33	36	18	29	0.666667	0.611111	0.944444	1	1.30687e-06	0.000267045	0.341042	NR_073027.1	654804	4732471J01Rik	0		chr725385250	chr725385250	0	1	1	0	0	0	1
chr8	127157337	127157337	60	45	43	44	0.583333	0.488889	0.162791	0.25	1.30907e-06	0.000267403	-0.335961	XM_006531520.3	93742	Pard3	0		chr8127157337	chr8127157337	0	0	1	0	0	0	1
chr11	45943346	45943346	33	34	37	30	0.424242	0.470588	0.108108	0.0666667	1.31309e-06	0.000268102	-0.358209	NM_001363484.1	216705	Clint1	32720		chr1145943346	chr1145943346	0	0	1	0	0	1	0
chr19	53040351	53040351	35	27	15	35	0.942857	0.851852	0.266667	0.6	1.31791e-06	0.000269026	-0.403226	NR_045320.1	78457	1700054A03Rik	35900		chr1953040351	chr1953040351	1	0	0	0	0	1	0
chrX	36874860	36874860	41	26	16	13	0.609756	0.653846	0.125	0.0769231	6.04521e-07	0.000269306	-0.523417	NM_001313696.1	22209	Ube2a	0		chrX36874860	chrX36874860	1	0	1	0	1	0	0
chr8	25027363	25027363	76	74	66	52	0.460526	0.648649	0.287879	0.230769	1.32004e-06	0.0002694	-0.290621	NM_027194.3	69742	Tm2d2	4102		chr825027363	chr825027363	0	0	1	0	0	0	1
chr10	96881449	96881449	67	57	77	51	0.820896	0.736842	0.493506	0.490196	1.32099e-06	0.000269533	-0.290071	XM_017314191.1	108167830	Gm46240	19876		chr1096881449	chr1096881449	0	0	0	1	0	0	1
chr13	63272852	63272852	34	49	38	40	0.647059	0.408163	0.105263	0.2	1.32142e-06	0.000269547	-0.352178	NM_001289924.1	72061	Aopep	0		chr1363272852	chr1363272852	0	0	1	0	0	0	1
chr11	115811990	115811990	51	42	73	45	0.647059	0.642857	0.342466	0.266667	1.32167e-06	0.000269547	-0.331602	XM_006534417.3	76265	Tsen54	1737		chr11115811990	chr11115811990	1	1	0	0	0	1	0
chr19	24301705	24301705	62	54	57	49	0.725806	0.666667	0.333333	0.428571	1.32196e-06	0.000269547	-0.320917	NR_167710.1	102637283	Pip5k1bos	114303		chr1924301705	chr1924301705	0	0	1	0	0	0	1
chr11	116218189	116218189	48	59	46	20	0.708333	0.779661	0.391304	0.35	1.32228e-06	0.000269552	-0.368876	NR_004853.1	69681	Cdk3	0		chr11116218189	chr11116218189	0	1	0	0	0	0	1
chr5	137608471	137608471	83	64	54	71	0.590361	0.4375	0.203704	0.267606	1.3246e-06	0.000269964	-0.28381	NR_165817.1	108169076	Gm36266	4234		chr5137608471	chr5137608471	0	0	1	0	0	0	1
chr8	121433658	121433658	11	17	25	17	0.909091	0.705882	0.2	0.235294	1.32737e-06	0.000270446	-0.571429	XR_388125.1	102636945	Gm26747	3745		chr8121433658	chr8121433658	0	0	0	1	0	0	1
chr11	101164276	101164276	43	39	25	26	0.465116	0.512821	0.92	0.846154	1.33367e-06	0.000271629	0.394548	NM_134028.2	103768	Tubg2	2488		chr11101164276	chr11101164276	0	1	0	0	1	0	0
chr3	102266065	102266065	37	36	29	24	0.918919	0.888889	0.551724	0.5	1.3414e-06	0.000273141	-0.375808	NR_040391.1	319951	A230001M10Rik	0		chr3102266065	chr3102266065	0	0	1	0	0	0	1
chr11	103199477	103199477	61	59	63	40	0.295082	0.40678	0.047619	0.15	1.34176e-06	0.000273154	-0.262621	XM_006533845.3	57778	Fmnl1	574		chr11103199477	chr11103199477	0	0	1	0	1	0	0
chr11	96863383	96863383	94	69	75	41	0.489362	0.478261	0.2	0.219512	1.34217e-06	0.000273174	-0.277766	NM_019877.2	56358	Copz2	2179		chr1196863383	chr1196863383	0	1	0	0	0	1	0
chr12	69472164	69472164	37	31	36	26	0.513514	0.612903	0.888889	0.961538	1.34281e-06	0.000273244	0.360531	XR_872790.2	105244911	Gm40434	9317		chr1269472164	chr1269472164	0	0	1	0	0	0	1
chr7	141221452	141221452	87	66	82	55	0.436782	0.409091	0.158537	0.181818	1.3446e-06	0.000273484	-0.256953	XM_006536227.4	66985	Rassf7	2793		chr7141221452	chr7141221452	1	1	0	0	0	0	1
chr1	178600969	178600969	25	23	25	22	0.6	0.695652	0.2	0.136364	1.34653e-06	0.000273815	-0.475621	NM_001161665.1	269152	Kif26b	0		chr1178600969	chr1178600969	0	0	1	0	0	0	1
chr15	97813560	97813560	89	64	78	50	0.550562	0.4375	0.179487	0.3	1.34918e-06	0.000274293	-0.276705	XR_001781759.2	102636625	Gm33636	17125		chr1597813560	chr1597813560	1	1	1	0	0	0	1
chr3	95542808	95542808	35	33	33	12	0.914286	0.787879	0.393939	0.5	1.35018e-06	0.000274433	-0.430719	NM_001267695.2	13040	Ctss	0		chr395542808	chr395542808	1	0	1	0	0	0	1
chr15	63750311	63750311	33	30	41	26	0.575758	0.666667	0.170732	0.269231	1.35245e-06	0.000274833	-0.410092	XR_875381.3	105245965	Gm41336	4951		chr1563750311	chr1563750311	0	0	0	1	0	0	1
chr7	73037334	73037334	92	67	74	49	0.597826	0.552239	0.324324	0.244898	1.35407e-06	0.000275099	-0.285933	XR_882223.2	100504141	Gm20083	146587		chr773037334	chr773037334	0	0	0	1	0	0	1
chr7	19498562	19498562	69	66	69	50	0.695652	0.80303	0.449275	0.46	1.35593e-06	0.000275403	-0.294367	NM_001370800.1	74463	Exoc3l2	1799		chr719498562	chr719498562	0	0	0	1	0	0	1
chr3	14887878	14887878	53	46	41	34	0.301887	0.478261	0.731707	0.764706	1.35617e-06	0.000275403	0.362828	NM_001357334.1	12349	Car2	0		chr314887878	chr314887878	0	1	0	0	0	1	0
chr16	38753935	38753935	75	66	85	52	0.613333	0.681818	0.411765	0.269231	1.35834e-06	0.000275781	-0.287726	XR_003951806.1	56375	B4galt4	0		chr1638753935	chr1638753935	0	1	0	0	0	0	1
chr13	110967414	110967414	20	16	37	25	0.65	0.625	0.162162	0.16	1.35873e-06	0.000275799	-0.477599	NR_131193.1	75139	Gm38397	59133		chr13110967414	chr13110967414	0	0	0	1	0	0	1
chr9	63803516	63803516	27	34	40	40	0.592593	0.5	0.05	0.25	6.33111e-07	0.000276085	-0.390984	XR_003948341.1	115487224	Gm51710	65133		chr963803516	chr963803516	0	0	0	1	0	0	1
chr9	60940424	60940424	92	74	67	64	0.413043	0.364865	0.149254	0.125	6.36737e-07	0.000276085	-0.254162	NM_028283.3	72565	Uaca	59992		chr960940424	chr960940424	0	0	0	1	0	0	1
chr9	115746712	115746712	57	61	51	54	0.54386	0.42623	0.764706	0.833333	6.3113e-07	0.000276085	0.316949	NR_166686.1	414114	D330037F02Rik	61245		chr9115746712	chr9115746712	0	0	0	1	0	0	1
chr9	107280661	107280661	28	27	32	33	0.25	0.333333	0.75	0.727273	6.3935e-07	0.000276085	0.447552	NM_001317354.1	12700	Cish	15997		chr9107280661	chr9107280661	1	1	1	0	0	0	1
chr10	71025403	71025403	78	68	92	28	0.423077	0.5	0.195652	0.142857	1.36053e-06	0.000276103	-0.275571	NR_166097.1	75189	4930533K18Rik	91162		chr1071025403	chr1071025403	0	0	1	0	0	0	1
chr10	80898127	80898127	76	64	57	40	0.710526	0.78125	0.350877	0.55	1.36122e-06	0.000276179	-0.309867	XM_006513842.2	432478	Tmprss9	0		chr1080898127	chr1080898127	0	1	1	0	1	0	0
chr7	68264161	68264161	58	54	76	52	0.362069	0.351852	0.118421	0.0769231	1.36386e-06	0.000276653	-0.25558	NM_001013811.3	434197	Fam169b	9677		chr768264161	chr768264161	1	1	0	0	0	0	1
chr16	34081954	34081954	53	61	72	56	0.754717	0.852459	0.472222	0.571429	1.36478e-06	0.000276716	-0.291393	XR_876039.3	105246105	Gm41448	38139		chr1634081954	chr1634081954	0	0	1	0	0	0	1
chr4	136095914	136095914	54	41	37	30	0.425926	0.536585	0.837838	0.833333	1.36466e-06	0.000276716	0.362137	NM_008321.2	15903	Id3	47907		chr4136095914	chr4136095914	0	0	0	1	0	0	1
chr6	115792609	115792609	69	36	52	45	0.318841	0.361111	0.615385	0.733333	1.36654e-06	0.00027701	0.33677	NM_025958.2	67088	Cand2	0		chr6115792609	chr6115792609	0	1	0	0	0	0	1
chr15	68930156	68930156	66	42	46	38	0.727273	0.666667	0.304348	0.421053	1.36844e-06	0.000277334	-0.346561	XR_383979.4	13992	Khdrbs3	0		chr1568930156	chr1568930156	1	0	1	0	0	0	1
chr3	121914939	121914939	24	25	28	18	0.541667	0.44	0.107143	0	1.3715e-06	0.00027789	-0.424579	XR_376029.2	102637254	Gm34119	0		chr3121914939	chr3121914939	0	0	1	0	0	0	1
chr5	131524988	131524988	42	37	48	28	0.785714	0.891892	0.4375	0.535714	1.37238e-06	0.000277945	-0.361759	NR_040704.1	75369	4930563F08Rik	355280		chr5131524988	chr5131524988	0	0	1	0	0	0	1
chr19	32173013	32173013	39	36	33	32	0.25641	0.388889	0.757576	0.6875	1.37228e-06	0.000277945	0.403077	NR_033198.1	67188	2700046G09Rik	216202		chr1932173013	chr1932173013	0	0	1	0	0	0	1
chr2	166136282	166136282	52	49	37	42	0.538462	0.530612	0.216216	0.166667	1.37334e-06	0.000278076	-0.34478	XR_003953964.1	115489490	Gm52534	13749		chr2166136282	chr2166136282	0	0	1	0	0	0	1
chr11	117173686	117173686	76	60	67	60	0.802632	0.85	0.492537	0.616667	1.37474e-06	0.000278124	-0.272348	NM_001363165.1	74136	Sec14l1	14417		chr11117173686	chr11117173686	0	0	0	1	0	0	1
chr11	98362430	98362430	83	86	68	67	0.819277	0.744186	0.588235	0.447761	1.37481e-06	0.000278124	-0.262547	XM_006533894.1	59045	Stard3	0		chr1198362430	chr1198362430	0	0	1	0	0	0	1
chr18	11883763	11883763	55	55	65	54	0.290909	0.381818	0.0769231	0.0925926	1.37463e-06	0.000278124	-0.25233	NM_001146287.1	63955	Cables1	0		chr1811883763	chr1811883763	0	0	1	0	0	0	1
chr8	122428335	122428335	43	33	23	33	0.44186	0.484848	0.869565	0.848485	1.37412e-06	0.000278124	0.396617	NM_145834.4	234836	Il17c	4695		chr8122428335	chr8122428335	0	0	1	0	0	0	1
chr6	84270737	84270737	53	42	35	34	0.45283	0.357143	0.0571429	0.117647	1.37512e-06	0.000278125	-0.32357	XM_017321594.1	26903	Dysf	59676		chr684270737	chr684270737	0	0	0	1	0	0	1
chr4	135175577	135175577	67	43	59	51	0.432836	0.534884	0.20339	0.137255	1.3759e-06	0.000278136	-0.3	NM_019732.2	12399	Runx3	0		chr4135175577	chr4135175577	0	1	0	0	1	0	0
chr4	62757132	62757132	43	35	24	25	0.186047	0.2	0.708333	0.52	1.37596e-06	0.000278136	0.419937	NR_168135.1	105247140	Gm11210	30859		chr462757132	chr462757132	0	0	0	1	0	0	1
chr10	81146519	81146519	27	36	31	25	0.62963	0.583333	0.193548	0.16	1.38008e-06	0.000278815	-0.424603	XM_006513279.2	16969	Zbtb7a	0		chr1081146519	chr1081146519	0	0	1	0	0	1	0
chr12	12652631	12652631	45	56	50	58	0.822222	0.928571	0.68	0.517241	1.37997e-06	0.000278815	-0.288596	XR_003950390.1	RFAM:RF00026	Gm25538	47407		chr1212652631	chr1212652631	0	0	0	1	0	0	1
chr2	170837263	170837263	79	57	68	67	0.822785	0.824561	0.470588	0.641791	1.38231e-06	0.000279202	-0.267974	NM_001163686.1	76829	Dok5	0		chr2170837263	chr2170837263	0	0	1	0	0	0	1
chr1	182499622	182499622	46	30	46	20	0.5	0.466667	0.0869565	0.2	1.38339e-06	0.000279359	-0.36563	XR_001779586.2	108167751	LOC108167751	4197		chr1182499622	chr1182499622	0	0	1	0	0	0	1
chr19	46794333	46794333	77	62	90	60	0.792208	0.854839	0.5	0.65	1.38687e-06	0.000279998	-0.260144	XM_006527489.4	94219	Cnnm2	0		chr1946794333	chr1946794333	0	0	1	0	0	0	1
chr6	30227566	30227566	68	69	70	51	0.397059	0.57971	0.771429	0.784314	1.38767e-06	0.000280098	0.287808	XR_377385.2	102633386	Gm31221	45735		chr630227566	chr630227566	0	0	1	0	0	0	1
chr3	129680705	129680705	34	37	33	30	0.911765	0.891892	0.69697	0.366667	1.39032e-06	0.000280571	-0.361726	NM_130450.2	170439	Elovl6	42209		chr3129680705	chr3129680705	0	0	1	0	0	0	1
chr3	79204566	79204566	74	74	62	62	0.783784	0.851351	0.564516	0.532258	1.39128e-06	0.0002807	-0.26918	XR_003954735.1	RFAM:RF00026	Gm24150	8088		chr379204566	chr379204566	0	0	1	0	0	0	1
chr7	98496528	98496528	53	31	51	36	0.849057	0.83871	0.529412	0.472222	1.39247e-06	0.000280877	-0.339491	XM_006507979.3	434215	Lrrc32	0		chr798496528	chr798496528	0	0	1	0	0	0	1
chr9	63983566	63983566	51	42	67	32	0.784314	0.738095	0.41791	0.40625	6.54829e-07	0.000281045	-0.349299	NR_040713.1	68697	1110036E04Rik	66262		chr963983566	chr963983566	0	0	1	0	0	0	1
chr18	75307532	75307532	22	33	13	16	0.590909	0.848485	0.0769231	0.3125	1.39614e-06	0.000281493	-0.538558	NM_027727.3	69190	Dym	20565		chr1875307532	chr1875307532	0	0	0	1	0	0	1
chr17	34139507	34139507	55	36	28	29	0.545455	0.416667	0.214286	0.0344828	1.3961e-06	0.000281493	-0.371698	NM_001360530.1	14998	H2-DMa	405		chr1734139507	chr1734139507	0	0	0	1	0	0	1
chr6	38157858	38157858	31	35	52	32	0.83871	0.885714	0.442308	0.59375	1.39658e-06	0.000281518	-0.363636	XR_003956278.1	115490347	Gm52858	11696		chr638157858	chr638157858	0	0	1	0	0	0	1
chr4	137096618	137096618	39	27	37	27	0.769231	0.555556	0.324324	0.185185	1.39868e-06	0.000281879	-0.416193	XR_390841.3	102633949	Gm31648	6279		chr4137096618	chr4137096618	0	0	0	1	0	0	1
chr3	107841614	107841614	85	58	66	64	0.647059	0.62069	0.378788	0.3125	1.40173e-06	0.000282431	-0.29021	XR_001783952.2	105244527	Gm40121	28662		chr3107841614	chr3107841614	0	0	0	1	0	0	1
chr17	35210485	35210485	36	41	33	29	0.222222	0.317073	0.666667	0.689655	1.40817e-06	0.000283664	0.404692	NM_008518.2	16994	Ltb	14179		chr1735210485	chr1735210485	0	0	0	1	0	0	1
chr12	84211720	84211720	60	44	28	32	0.716667	0.681818	0.357143	0.28125	1.40897e-06	0.000283762	-0.385256	XR_003950096.1	115487944	Gm51953	0		chr1284211720	chr1284211720	0	0	1	0	0	0	1
chr2	167974162	167974162	76	79	55	54	0.894737	0.848101	0.563636	0.666667	1.40982e-06	0.00028387	-0.256289	XM_006498981.4	19246	Ptpn1	0		chr2167974162	chr2167974162	0	1	0	0	0	0	1
chr16	92695877	92695877	19	31	27	11	0.578947	0.354839	0	0.0909091	1.41028e-06	0.000283899	-0.413684	XR_385060.3	102632127	Gm30281	66331		chr1692695877	chr1692695877	0	1	1	0	0	1	0
chr5	113776595	113776595	35	26	35	16	0.285714	0.461538	0.828571	0.75	1.41083e-06	0.000283947	0.443266	XM_030254754.1	66383	Iscu	0		chr5113776595	chr5113776595	0	0	1	0	0	0	1
chr19	37687624	37687624	35	38	24	23	0.657143	0.815789	0.291667	0.304348	1.41753e-06	0.000285232	-0.441854	XM_017318259.2	546726	Cyp26c1	0		chr1937687624	chr1937687624	0	0	1	0	1	0	0
chr19	6537706	6537706	31	45	25	22	0.870968	0.822222	0.36	0.5	1.41789e-06	0.000285239	-0.416573	NM_020253.4	18190	Nrxn2	4488		chr196537706	chr196537706	0	1	0	0	0	0	1
chr8	120599036	120599036	74	74	64	55	0.756757	0.77027	0.40625	0.563636	1.41831e-06	0.000285261	-0.284522	XR_003947476.1	100038388	Gm10614	0		chr8120599036	chr8120599036	0	1	0	0	0	0	1
chr4	154473608	154473608	25	22	31	13	0.76	0.727273	0.322581	0.0769231	1.41914e-06	0.000285344	-0.494681	NR_168681.1	115489917	Gm52688	33305		chr4154473608	chr4154473608	0	0	1	0	0	0	1
chr11	57864723	57864723	41	50	54	35	0.707317	0.7	0.37037	0.314286	1.41936e-06	0.000285344	-0.354982	XR_003949679.1	102635627	Gm32915	23044		chr1157864723	chr1157864723	0	0	1	0	0	0	1
chr7	29248381	29248381	67	61	80	78	0.432836	0.442623	0.15	0.205128	1.42111e-06	0.000285579	-0.260285	NM_001357666.1	77254	Yif1b	848		chr729248381	chr729248381	1	1	0	0	0	1	0
chr6	29170414	29170414	50	70	47	55	0.14	0.1	0.446809	0.345455	1.42116e-06	0.000285579	0.27549	XR_003956628.1	RFAM:RF00560	Gm26021	64019		chr629170414	chr629170414	0	1	0	0	1	0	0
chr7	43433418	43433418	33	30	25	16	0.969697	0.966667	0.52	0.75	1.42241e-06	0.000285766	-0.358498	NM_177693.4	233187	Lim2	0		chr743433418	chr743433418	0	0	1	0	0	0	1
chr11	117092073	117092073	59	43	47	47	0.440678	0.418605	0.148936	0.106383	1.42428e-06	0.00028608	-0.303713	NR_027059.1	76972	Snhg20	13117		chr11117092073	chr11117092073	0	0	0	1	0	0	1
chr12	86881893	86881893	41	39	32	24	0.756098	0.74359	0.375	0.291667	1.42612e-06	0.000286385	-0.410714	XR_003950102.1	102635478	Gm32806	55601		chr1286881893	chr1286881893	0	1	0	0	1	0	0
chr4	136802637	136802637	26	24	10	17	0.307692	0.125	0.7	0.823529	1.42667e-06	0.000286431	0.557778	XR_003955290.1	115489948	Gm52708	0		chr4136802637	chr4136802637	1	0	1	0	0	0	1
chr5	135258954	135258954	30	31	38	26	0.666667	0.645161	0.184211	0.307692	1.43067e-06	0.00028717	-0.421363	XM_011240880.2	22385	Baz1b	12822		chr5135258954	chr5135258954	0	0	0	1	0	0	1
chr19	37687632	37687632	35	38	24	23	0.457143	0.736842	0.166667	0.173913	1.43335e-06	0.000287645	-0.432527	XM_017318259.2	546726	Cyp26c1	0		chr1937687632	chr1937687632	0	0	1	0	1	0	0
chr5	105651348	105651348	40	47	49	38	0.175	0.12766	0.469388	0.5	1.43635e-06	0.000288184	0.333333	XR_389458.3	102634773	Gm32276	0		chr5105651348	chr5105651348	1	1	0	0	0	0	1
chr11	78223830	78223830	37	29	22	29	0.837838	0.896552	0.363636	0.517241	1.43741e-06	0.000288332	-0.412656	NM_001368876.1	216974	Proca1	18066		chr1178223830	chr1178223830	0	0	1	0	0	0	1
chr19	4216576	4216576	33	30	29	22	0.606061	0.566667	0.137931	0.181818	1.43816e-06	0.000288417	-0.430439	NM_001310038.2	56708	Clcf1	0		chr194216576	chr194216576	0	0	1	0	0	1	0
chr4	133256984	133256984	41	34	32	15	0.512195	0.647059	0.15625	0.133333	1.44095e-06	0.000288912	-0.424397	XM_006539040.4	53608	Map3k6	4054		chr4133256984	chr4133256984	0	1	0	0	0	0	1
chr3	107037817	107037817	50	34	27	24	0.34	0.352941	0.703704	0.833333	1.44166e-06	0.000288992	0.419468	NM_008418.2	16491	Kcna3	0		chr3107037817	chr3107037817	1	1	0	0	0	1	0
chr18	56357841	56357841	54	77	72	56	0.777778	0.766234	0.486111	0.482143	1.44235e-06	0.000289002	-0.286617	XM_011246800.1	107022	Gramd3	29643		chr1856357841	chr1856357841	0	0	0	1	0	0	1
chr2	164562930	164562930	89	78	68	57	0.41573	0.461538	0.132353	0.22807	1.44223e-06	0.000289002	-0.261126	NM_001374655.1	67701	Wfdc2	0		chr2164562930	chr2164562930	1	0	1	0	0	0	1
chr8	123071373	123071373	13	10	13	12	0.769231	0.9	0.153846	0.166667	1.44368e-06	0.000289047	-0.666087	NM_001364435.1	234847	Spg7	0		chr8123071373	chr8123071373	0	0	1	0	0	0	1
chr5	125409940	125409940	46	40	36	18	0.891304	0.825	0.527778	0.388889	1.44386e-06	0.000289047	-0.378984	n-TAtgc5	102467420	n-TAtgc5	396		chr5125409940	chr5125409940	1	0	0	0	0	0	1
chr2	148679472	148679472	43	39	38	24	0.44186	0.512821	0.0789474	0.166667	1.44383e-06	0.000289047	-0.362707	XR_003953729.1	74533	Gzf1	0		chr2148679472	chr2148679472	1	0	1	0	0	1	0
chr1	74026892	74026892	62	52	75	60	0.629032	0.596154	0.306667	0.316667	1.44385e-06	0.000289047	-0.302924	XR_003948683.1	105243958	Gm39664	4198		chr174026892	chr174026892	1	1	1	0	0	0	1
chr7	98809863	98809863	39	58	29	33	0.692308	0.517241	0.862069	0.969697	1.4445e-06	0.00028911	0.331726	n-TPtgg8	102467371	n-TPtgg8	5551		chr798809863	chr798809863	0	0	0	1	0	0	1
chr11	68956973	68956973	41	37	44	31	0.658537	0.513514	0.227273	0.193548	1.44676e-06	0.0002895	-0.37641	NR_168012.1	102634769	Gm32273	13		chr1168956973	chr1168956973	1	0	0	0	0	0	1
chr17	18968206	18968206	42	28	34	30	0.5	0.678571	0.882353	0.966667	1.45044e-06	0.000290171	0.350446	XM_017317596.1	627367	Vmn2r97	20134		chr1718968206	chr1718968206	1	0	1	0	0	0	1
chr19	29454445	29454445	34	32	33	26	0.323529	0.4375	0.757576	0.846154	1.45085e-06	0.000290188	0.417822	NM_021396.2	58205	Pdcd1lg2	0		chr1929454445	chr1929454445	0	0	1	0	0	0	1
chr6	28418660	28418660	41	45	42	32	0.560976	0.577778	0.285714	0.09375	1.45119e-06	0.000290192	-0.367065	NM_007480.2	11844	Arf5	4943		chr628418660	chr628418660	0	1	0	0	0	0	1
chr6	135376649	135376649	37	30	33	14	0.891892	0.866667	0.454545	0.5	1.45207e-06	0.000290304	-0.412512	XM_006505502.1	13730	Emp1	0		chr6135376649	chr6135376649	0	0	1	0	0	0	1
chr7	127092596	127092596	31	40	34	15	0.483871	0.45	0.823529	1	1.45293e-06	0.000290411	0.412762	XM_006507162.4	101602	AI467606	0		chr7127092596	chr7127092596	0	1	0	0	0	0	1
chr4	135175601	135175601	38	23	40	36	0.5	0.565217	0.2	0.0833333	1.45364e-06	0.000290489	-0.379853	NM_019732.2	12399	Runx3	0		chr4135175601	chr4135175601	0	1	0	0	1	0	0
chr10	91988562	91988562	19	20	13	16	0.631579	0.85	0.0769231	0.25	1.45779e-06	0.000291255	-0.571176	XR_380677.3	102633980	Gm31673	1136		chr1091988562	chr1091988562	0	0	0	1	0	0	1
chr5	117241128	117241128	31	29	20	20	0.741935	0.551724	0.25	0.1	1.46222e-06	0.000292075	-0.475	XM_006530385.4	330177	Taok3	0		chr5117241128	chr5117241128	0	1	0	0	0	0	1
chr11	87778214	87778214	54	65	55	48	0.425926	0.492308	0.181818	0.145833	1.46502e-06	0.000292448	-0.297136	XM_006532703.4	207777	Tspoap1	0		chr1187778214	chr1187778214	0	1	1	0	0	0	1
chr17	29340807	29340807	76	61	63	59	0.486842	0.393443	0.730159	0.745763	1.46523e-06	0.000292448	0.292449	XM_006525014.1	74116	Pi16	11903		chr1729340807	chr1729340807	0	1	0	0	0	0	1
chr15	86177482	86177482	43	31	22	10	0.697674	0.741935	0.272727	0.1	1.4665e-06	0.000292578	-0.497466	NR_155352.1	102638208	Gm15569	8245		chr1586177482	chr1586177482	0	0	1	0	0	0	1
chr7	143412614	143412614	37	19	34	35	0.864865	0.894737	0.470588	0.485714	1.46669e-06	0.000292578	-0.396739	XM_006508492.3	16535	Kcnq1	0		chr7143412614	chr7143412614	0	0	1	0	0	0	1
chr11	100814602	100814602	39	44	20	24	0.128205	0.0909091	0.5	0.5	1.46862e-06	0.000292899	0.391566	NM_011488.3	20850	Stat5a	44748		chr11100814602	chr11100814602	1	0	1	0	0	0	1
chr10	95318300	95318300	55	49	78	39	0.618182	0.714286	0.358974	0.307692	1.47081e-06	0.000293271	-0.321581	NR_045337.1	69629	2310039L15Rik	17975		chr1095318300	chr1095318300	0	0	1	0	0	0	1
chr3	90243598	90243598	12	12	35	11	0.416667	0.666667	0.0571429	0	1.47275e-06	0.000293422	-0.498188	XM_006501560.4	30791	Slc39a1	4591		chr390243598	chr390243598	1	0	1	0	0	0	1
chr2	132847817	132847817	28	36	41	32	0.821429	0.666667	0.365854	0.28125	1.47233e-06	0.000293422	-0.405608	XR_866333.3	66586	Crls1	0		chr2132847817	chr2132847817	1	1	1	0	0	1	0
chr4	142179936	142179936	55	47	50	49	0.472727	0.638298	0.22	0.22449	1.47312e-06	0.000293422	-0.326797	XR_003955294.1	102639222	Gm35581	51759		chr4142179936	chr4142179936	0	0	1	0	0	0	1
chr2	127522341	127522341	85	63	62	42	0.564706	0.555556	0.322581	0.166667	1.47319e-06	0.000293422	-0.301195	XR_003953902.1	102639078	Gm35478	0		chr2127522341	chr2127522341	1	0	1	0	0	0	1
chr3	52396755	52396755	24	19	14	21	0.416667	0.315789	1	0.809524	1.47254e-06	0.000293422	0.513621	NM_019739.3	56458	Foxo1	46645		chr352396755	chr352396755	0	0	0	1	0	0	1
chr11	96762149	96762149	74	60	59	53	0.648649	0.6	0.355932	0.283019	1.47401e-06	0.00029352	-0.305437	NM_001177899.1	78473	Skap1	2526		chr1196762149	chr1196762149	0	0	0	1	0	0	1
chr17	29339397	29339397	81	78	82	55	0.382716	0.461538	0.182927	0.145455	1.4755e-06	0.000293752	-0.2535	XM_006525014.1	74116	Pi16	10493		chr1729339397	chr1729339397	0	0	1	0	0	0	1
chr6	84376812	84376812	36	39	34	26	0.805556	0.794872	0.294118	0.538462	1.47601e-06	0.000293789	-0.4	XR_003956379.1	78017	4930504D19Rik	158461		chr684376812	chr684376812	0	0	0	1	0	0	1
chr5	111506617	111506617	62	45	78	65	0.5	0.711111	0.269231	0.307692	1.47822e-06	0.000294164	-0.302072	XR_880575.2	102640066	Gm36223	2660		chr5111506617	chr5111506617	0	0	0	1	0	0	1
chr6	30227493	30227493	40	32	39	23	0.45	0.59375	0.923077	0.826087	1.47922e-06	0.000294297	0.373208	XR_377385.2	102633386	Gm31221	45662		chr630227493	chr630227493	0	0	1	0	0	0	1
chr15	36892724	36892724	33	33	27	23	0.727273	0.757576	0.333333	0.26087	1.48036e-06	0.000294379	-0.442424	XR_383942.3	102637813	Gm34529	17930		chr1536892724	chr1536892724	0	0	0	1	0	0	1
chr11	95771596	95771596	29	29	33	21	0.689655	0.896552	0.363636	0.333333	1.4801e-06	0.000294379	-0.441252	XR_880165.1	105242868	Gm38957	5252		chr1195771596	chr1195771596	0	0	0	1	0	0	1
chr5	113630398	113630398	37	32	43	40	0.783784	0.75	0.302326	0.475	1.48061e-06	0.000294379	-0.382574	XR_003955976.1	102637521	Gm15736	13772		chr5113630398	chr5113630398	0	0	1	0	0	0	1
chr19	10829633	10829633	24	39	23	22	0.5	0.487179	0.869565	0.954545	1.48291e-06	0.00029477	0.419048	NM_023044.2	65221	Slc15a3	12910		chr1910829633	chr1910829633	1	0	1	0	0	0	1
chr5	77206264	77206264	20	14	30	30	0.5	0.428571	0.866667	0.966667	1.48329e-06	0.000294782	0.446078	NM_011263.2	19712	Rest	59229		chr577206264	chr577206264	0	0	1	0	0	0	1
chr9	115531132	115531132	27	29	34	20	0.666667	0.448276	0.911765	1	6.91206e-07	0.00029486	0.390873	XR_001779314.1	105243558	Gm39447	0		chr9115531132	chr9115531132	0	0	1	0	0	0	1
chr6	51603720	51603720	21	22	28	20	0.285714	0.227273	0.714286	0.8	1.48503e-06	0.000295063	0.494186	XM_011241474.1	71982	Snx10	13040		chr651603720	chr651603720	0	0	0	1	0	0	1
chr13	41105663	41105663	64	74	33	46	0.484375	0.581081	0.818182	0.869565	1.48744e-06	0.000295477	0.311869	NM_001324525.1	637277	Sycp2l	8755		chr1341105663	chr1341105663	0	1	0	0	0	0	1
chr15	89548243	89548243	65	44	70	55	0.615385	0.636364	0.3	0.327273	1.49018e-06	0.000295956	-0.311853	XM_006521224.4	58234	Shank3	0		chr1589548243	chr1589548243	0	1	1	0	1	0	0
chr18	83284548	83284548	66	67	52	50	0.818182	0.761194	0.519231	0.46	1.49175e-06	0.000296202	-0.299278	XR_386410.2	102633362	Gm31206	0		chr1883284548	chr1883284548	1	0	1	0	0	0	1
chr7	98686064	98686064	38	25	24	19	0.684211	0.52	0.125	0.210526	1.49451e-06	0.000296554	-0.456257	XM_011241915.3	72981	Thap12	16971		chr798686064	chr798686064	0	1	0	0	0	0	1
chr1	172392421	172392421	72	80	66	69	0.583333	0.6875	0.393939	0.318841	1.49443e-06	0.000296554	-0.282602	NM_026234.4	67556	Pigm	8321		chr1172392421	chr1172392421	0	0	0	1	0	0	1
chr17	43241334	43241334	49	37	24	24	0.591837	0.567568	0.125	0.208333	1.49667e-06	0.000296918	-0.414729	XM_006525121.4	77596	Adgrf1	28948		chr1743241334	chr1743241334	0	0	0	1	0	0	1
chrX	103820408	103820408	102	93	73	65	0.588235	0.580645	0.30137	0.323077	7.00653e-07	0.000297089	-0.273021	NR_168947.2	115489123	Gm53059	119564		chrX103820408	chrX103820408	0	0	1	0	0	0	1
chr6	53369407	53369407	28	28	47	17	0.392857	0.428571	0.829787	0.823529	1.49975e-06	0.000297463	0.417411	XM_017321523.2	231991	Creb5	0		chr653369407	chr653369407	0	0	1	0	0	0	1
chr5	144258332	144258332	52	38	50	30	0.596154	0.421053	0.16	0.2	1.50145e-06	0.000297735	-0.347222	NM_001163709.1	55950	Bri3	0		chr5144258332	chr5144258332	1	0	1	0	0	0	1
chr12	86881903	86881903	74	70	56	41	0.675676	0.671429	0.392857	0.317073	1.50214e-06	0.000297806	-0.312786	XR_003950102.1	102635478	Gm32806	55611		chr1286881903	chr1286881903	0	1	0	0	1	0	0
chr9	63803469	63803469	24	35	33	26	0.458333	0.542857	0.0909091	0.115385	7.07544e-07	0.000298214	-0.40678	XR_003948341.1	115487224	Gm51710	65086		chr963803469	chr963803469	0	0	0	1	0	0	1
chr10	127620126	127620126	33	37	24	22	0.545455	0.621622	0.0833333	0.227273	1.50871e-06	0.000299044	-0.43354	XR_003949046.1	115487480	Gm51820	13986		chr10127620126	chr10127620126	0	0	1	0	0	1	0
chr16	92606098	92606098	17	13	11	13	0.882353	0.692308	0.181818	0.153846	1.51039e-06	0.000299245	-0.633333	NM_172469.3	209195	Clic6	64856		chr1692606098	chr1692606098	0	1	0	0	1	0	0
chr2	118113106	118113106	39	38	39	32	0.769231	0.736842	0.333333	0.40625	1.51039e-06	0.000299245	-0.38705	NM_001313914.1	21825	Thbs1	0		chr2118113106	chr2118113106	1	1	0	0	0	0	1
chr3	84235575	84235575	72	66	79	53	0.583333	0.651515	0.278481	0.396226	1.51123e-06	0.000299346	-0.290184	XR_003954506.1	105244477	Gm40078	0		chr384235575	chr384235575	0	0	1	0	0	0	1
chr1	153414435	153414435	15	12	22	11	0.133333	0.25	0.818182	0.727273	1.51386e-06	0.000299801	0.602694	XR_003946574.1	71836	Shcbp1l	10664		chr1153414435	chr1153414435	1	0	0	0	0	0	1
chr8	127439680	127439680	41	30	39	29	0.682927	0.566667	0.205128	0.275862	1.51425e-06	0.000299813	-0.398509	XM_006531520.3	93742	Pard3	0		chr8127439680	chr8127439680	0	0	1	0	0	0	1
chr5	149411716	149411716	24	26	47	26	0.583333	0.5	0.106383	0.192308	1.51653e-06	0.000300078	-0.403014	XM_030254803.1	70717	Medag	0		chr5149411716	chr5149411716	1	0	1	0	0	0	1
chr6	128597446	128597446	34	31	26	29	0.411765	0.548387	0.0769231	0.103448	1.51659e-06	0.000300078	-0.386014	XR_003956524.1	102637928	Gm34617	59952		chr6128597446	chr6128597446	0	0	0	1	0	0	1
chr12	76080753	76080753	57	59	78	53	0.701754	0.711864	0.397436	0.415094	1.51625e-06	0.000300078	-0.302316	NM_001005510.2	319565	Syne2	0		chr1276080753	chr1276080753	0	0	1	0	0	0	1
chr4	53264099	53264099	32	27	23	28	0.5625	0.296296	0.0869565	0.0357143	1.51913e-06	0.00030045	-0.381854	NR_040665.1	78180	4930522O17Rik	12978		chr453264099	chr453264099	0	0	1	0	0	0	1
chr6	140666935	140666935	33	26	27	24	0.333333	0.576923	0.037037	0.0833333	1.51913e-06	0.00030045	-0.381854	NM_009637.4	11569	Aebp2	0		chr6140666935	chr6140666935	0	0	1	0	0	0	1
chr8	125272285	125272285	32	32	34	11	0.65625	0.75	0.294118	0.0909091	1.52091e-06	0.00030067	-0.458681	XM_011248387.3	244667	Disc1	7141		chr8125272285	chr8125272285	0	0	0	1	0	0	1
chr12	117788876	117788876	54	45	36	32	0.611111	0.444444	0.166667	0.1875	1.52084e-06	0.00030067	-0.358883	NM_001373989.1	217944	Rapgef5	29138		chr12117788876	chr12117788876	0	0	0	1	0	0	1
chr4	136267247	136267247	62	54	43	36	0.580645	0.5	0.813953	0.916667	1.52352e-06	0.000301119	0.317656	XM_006538710.4	21401	Tcea3	0		chr4136267247	chr4136267247	0	0	1	0	0	0	1
chr18	11009493	11009493	39	40	34	29	0.717949	0.775	0.264706	0.448276	1.52416e-06	0.00030118	-0.397629	XR_003952550.1	102639517	Gm35814	11684		chr1811009493	chr1811009493	1	0	0	0	0	0	1
chr12	118529566	118529566	48	49	75	42	0.625	0.55102	0.293333	0.214286	1.52681e-06	0.000301571	-0.322672	XR_382011.3	102633917	Gm31626	132135		chr12118529566	chr12118529566	1	1	0	0	0	0	1
chr4	148952059	148952059	74	84	81	54	0.540541	0.77381	0.407407	0.351852	1.52745e-06	0.000301631	-0.279372	XM_006539158.2	69743	Casz1	0		chr4148952059	chr4148952059	1	1	0	0	1	0	0
chr17	34881800	34881800	72	72	66	62	0.541667	0.611111	0.348485	0.225806	1.52901e-06	0.000301873	-0.287326	NM_198886.3	193736	Zbtb12	12758		chr1734881800	chr1734881800	1	0	1	0	0	0	1
chr9	63998233	63998233	66	47	71	63	0.636364	0.574468	0.295775	0.301587	7.21651e-07	0.00030235	-0.312112	NR_040713.1	68697	1110036E04Rik	51595		chr963998233	chr963998233	0	0	1	0	0	0	1
chr9	103212994	103212994	27	29	33	27	0.592593	0.655172	0.181818	0.185185	7.26232e-07	0.000302469	-0.441667	XM_006511736.4	270192	Rab6b	27717		chr9103212994	chr9103212994	0	0	1	0	0	0	1
chr15	64143181	64143181	42	41	38	29	0.785714	0.756098	0.368421	0.413793	1.53248e-06	0.000302493	-0.383025	XR_384137.3	102632272	Gm20717	41510		chr1564143181	chr1564143181	0	0	1	0	0	0	1
chr7	67478078	67478078	24	23	22	26	0.25	0.478261	0.772727	0.884615	1.53346e-06	0.00030262	0.471631	XR_003946792.1	102637206	Gm34079	42718		chr767478078	chr767478078	0	0	0	1	0	0	1
chr4	137184618	137184618	53	52	58	46	0.396226	0.403846	0.103448	0.130435	1.53411e-06	0.000302681	-0.284615	NM_009523.2	22417	Wnt4	93016		chr4137184618	chr4137184618	0	0	1	0	0	0	1
chr12	112701051	112701051	40	45	39	24	0.475	0.311111	0.0769231	0.0416667	1.53461e-06	0.000302713	-0.324743	XR_003950269.1	102632148	Gm30298	619		chr12112701051	chr12112701051	0	0	0	1	0	0	1
chr14	20741566	20741566	51	41	54	29	0.803922	0.780488	0.425926	0.482759	1.53701e-06	0.000303113	-0.347695	XM_017316025.1	268721	Zswim8	17946		chr1420741566	chr1420741566	0	0	1	0	0	0	1
chr7	143713000	143713000	59	55	34	37	0.305085	0.418182	0.735294	0.702703	1.5373e-06	0.000303113	0.358661	NR_153818.1	414103	E230032D23Rik	42385		chr7143713000	chr7143713000	0	0	1	0	0	0	1
chr3	104646379	104646379	31	19	53	43	0.774194	0.894737	0.377358	0.465116	1.53985e-06	0.000303549	-0.403333	NM_009196.4	20501	Slc16a1	0		chr3104646379	chr3104646379	0	0	1	0	0	0	1
chr18	80073463	80073463	63	65	80	67	0.571429	0.584615	0.3	0.283582	1.54041e-06	0.000303593	-0.285608	XR_386378.4	93737	Pard6g	0		chr1880073463	chr1880073463	0	0	1	0	0	0	1
chr10	81364788	81364788	48	37	41	28	0.666667	0.540541	0.170732	0.321429	1.54124e-06	0.000303624	-0.379881	NM_028657.4	73822	Mfsd12	0		chr1081364788	chr1081364788	0	1	0	0	1	0	0
chr6	121346709	121346709	43	40	44	46	0.767442	0.725	0.431818	0.347826	1.54124e-06	0.000303624	-0.358099	NM_001381903.1	14411	Slc6a12	0		chr6121346709	chr6121346709	1	1	1	0	0	0	1
chr11	97500798	97500798	73	73	43	43	0.753425	0.739726	0.395349	0.465116	1.54393e-06	0.000304088	-0.316343	XM_006533867.3	58996	Arhgap23	0		chr1197500798	chr1197500798	1	1	0	0	1	0	0
chr19	3430929	3430929	49	35	61	27	0.387755	0.428571	0.770492	0.740741	1.54731e-06	0.000304686	0.356602	NM_001286558.1	17771	Tesmin	23105		chr193430929	chr193430929	0	0	0	1	0	0	1
chr11	83448274	83448274	68	63	47	47	0.397059	0.492063	0.170213	0.12766	1.54877e-06	0.000304906	-0.293812	XR_003949748.1	115487795	Gm51913	0		chr1183448274	chr1183448274	0	1	1	0	0	0	1
chr17	43075276	43075276	28	39	41	41	0.857143	0.923077	0.560976	0.536585	1.55681e-06	0.000306424	-0.346742	NM_178589.3	94185	Tnfrsf21	0		chr1743075276	chr1743075276	0	0	1	0	0	0	1
chr5	122678077	122678077	82	74	66	52	0.47561	0.527027	0.772727	0.788462	1.55718e-06	0.000306429	0.279661	NM_001038845.3	18439	P2rx7	0		chr5122678077	chr5122678077	0	0	1	0	0	0	1
chr7	101823975	101823975	33	28	29	20	0.787879	0.678571	0.344828	0.2	1.55765e-06	0.000306454	-0.451991	NM_008887.2	11859	Phox2a	1248		chr7101823975	chr7101823975	0	1	0	0	0	1	0
chr3	84665708	84665708	56	52	80	55	0.410714	0.346154	0.0875	0.163636	1.55911e-06	0.000306676	-0.261111	NM_177260.2	320782	Tmem154	483		chr384665708	chr384665708	1	0	0	0	0	0	1
chr5	64808892	64808892	40	28	34	24	0.5	0.642857	0.205882	0.0833333	1.56307e-06	0.000307388	-0.403651	NM_008453.6	16599	Klf3	0		chr564808892	chr564808892	1	1	1	0	0	0	1
chr4	46665908	46665908	46	32	31	32	0.5	0.375	0.0967742	0.09375	1.56345e-06	0.000307396	-0.35348	XR_881229.2	105247124	Gm42281	37065		chr446665908	chr446665908	0	0	1	0	0	1	0
chr7	110003249	110003249	52	60	78	55	0.423077	0.516667	0.153846	0.236364	1.5638e-06	0.000307397	-0.285244	NM_001362172.2	233726	Ipo7	15065		chr7110003249	chr7110003249	0	0	1	0	0	0	1
chr6	90711680	90711680	91	77	77	68	0.67033	0.61039	0.38961	0.352941	1.56437e-06	0.000307443	-0.270443	NM_001037493.2	71699	Slc41a3	65267		chr690711680	chr690711680	0	0	1	0	0	0	1
chr2	32095830	32095830	59	61	66	48	0.440678	0.442623	0.121212	0.208333	1.56706e-06	0.000307835	-0.283772	NM_001355238.1	227721	Plpp7	0		chr232095830	chr232095830	1	1	1	0	0	0	1
chr11	115776139	115776139	33	26	29	23	0.69697	0.5	0.103448	0.26087	1.56841e-06	0.000308034	-0.437093	XM_030246339.1	71947	Tmem94	0		chr11115776139	chr11115776139	1	1	1	0	0	0	1
chr4	130797780	130797780	44	49	34	44	0.5	0.612245	0.264706	0.159091	1.5691e-06	0.000308103	-0.354012	NM_011520.3	20970	Sdc3	0		chr4130797780	chr4130797780	0	0	1	0	0	0	1
chr4	135155368	135155368	34	35	20	11	0.529412	0.628571	0.15	0	1.5721e-06	0.000308569	-0.482936	NM_019732.2	12399	Runx3	0		chr4135155368	chr4135155368	0	1	0	0	0	0	1
chr7	144654193	144654193	66	76	63	48	0.681818	0.644737	0.428571	0.270833	1.57216e-06	0.000308569	-0.301611	XR_003946692.1	320688	D930030F02Rik	87857		chr7144654193	chr7144654193	0	0	1	0	0	0	1
chr13	51935941	51935941	31	37	34	29	0.354839	0.486486	0.794118	0.862069	1.57464e-06	0.000308988	0.398926	NM_011817.2	23882	Gadd45g	87465		chr1351935941	chr1351935941	0	0	0	1	0	0	1
chr7	126277647	126277647	17	14	12	17	0.117647	0	0.583333	0.647059	1.57501e-06	0.000308995	0.556174	NM_001360811.1	104175	Sbk1	0		chr7126277647	chr7126277647	0	0	1	0	0	0	1
chr11	101276881	101276881	48	39	82	52	0.6875	0.666667	0.378049	0.307692	1.57833e-06	0.000309524	-0.327415	XM_006534136.2	69847	Wnk4	0		chr11101276881	chr11101276881	0	1	1	0	0	0	1
chr18	5428294	5428294	63	63	58	56	0.603175	0.587302	0.275862	0.303571	1.57839e-06	0.000309524	-0.305764	XR_003952606.1	115488913	Gm52340	141471		chr185428294	chr185428294	0	0	0	1	0	0	1
chr18	73877581	73877581	82	74	78	62	0.804878	0.810811	0.666667	0.403226	1.57957e-06	0.00030962	-0.257692	XM_006526255.4	71263	Mro	0		chr1873877581	chr1873877581	0	0	1	0	0	0	1
chr12	79939468	79939468	67	60	55	45	0.507463	0.483333	0.781818	0.822222	1.58292e-06	0.00031021	0.303937	XR_381736.3	102640469	4933435C09Rik	0		chr1279939468	chr1279939468	0	0	1	0	0	0	1
chr4	142171565	142171565	45	68	69	33	0.288889	0.397059	0.101449	0.0606061	1.58427e-06	0.000310405	-0.265747	XR_003955294.1	102639222	Gm35581	43388		chr4142171565	chr4142171565	0	0	1	0	0	0	1
chr6	125489990	125489990	24	27	21	14	0.708333	0.518519	0.0952381	0.142857	1.58613e-06	0.000310703	-0.493557	XR_869430.3	102635868	Gm26728	0		chr6125489990	chr6125489990	0	1	1	0	0	0	1
chr16	90624349	90624349	28	30	40	39	0.464286	0.6	0.075	0.230769	1.58916e-06	0.00031123	-0.382584	XR_385040.4	102639917	Gm36116	4085		chr1690624349	chr1690624349	0	0	1	0	0	0	1
chr19	23136628	23136628	50	56	55	50	0.42	0.375	0.127273	0.1	1.59124e-06	0.000311568	-0.281941	XR_386610.3	102636896	2410080I02Rik	0		chr1923136628	chr1923136628	0	1	0	0	0	1	0
chr8	61549860	61549860	32	31	24	14	0.84375	0.935484	0.458333	0.428571	1.59193e-06	0.000311637	-0.44152	NM_145595.2	234309	Cbr4	46359		chr861549860	chr861549860	0	1	1	0	0	0	1
chr12	111731941	111731941	43	34	26	31	0.767442	0.882353	0.5	0.354839	1.59496e-06	0.000312162	-0.397129	XM_006516179.4	68020	Coa8	0		chr12111731941	chr12111731941	0	0	1	0	0	0	1
chr17	87391284	87391284	24	24	23	20	0.708333	0.833333	0.304348	0.25	1.60169e-06	0.000313342	-0.491764	NM_028639.3	225049	Ttc7	9513		chr1787391284	chr1787391284	0	0	1	0	0	0	1
chr13	44415625	44415625	51	40	47	30	0.960784	0.95	0.744681	0.6	1.60159e-06	0.000313342	-0.267732	NR_045489.1	69491	1700029N11Rik	24101		chr1344415625	chr1344415625	0	0	0	1	0	0	1
chr8	120233152	120233152	25	19	24	30	0.8	0.736842	0.333333	0.266667	1.60269e-06	0.000313471	-0.476431	XM_006531145.4	382034	Gse1	0		chr8120233152	chr8120233152	0	0	1	0	0	0	1
chr5	144258282	144258282	35	32	34	32	0.657143	0.53125	0.176471	0.21875	1.60358e-06	0.000313577	-0.400045	NM_001163709.1	55950	Bri3	0		chr5144258282	chr5144258282	1	0	1	0	0	0	1
chr3	122073170	122073170	34	14	41	34	0.676471	0.857143	0.292683	0.294118	1.60623e-06	0.000313902	-0.435833	XM_017319439.1	11304	Abca4	0		chr3122073170	chr3122073170	1	0	1	0	0	0	1
chr11	67798116	67798116	56	31	42	30	0.625	0.580645	0.261905	0.2	1.60629e-06	0.000313902	-0.373084	NM_001013013.2	68460	Dhrs7c	154		chr1167798116	chr1167798116	1	0	0	0	0	0	1
chr7	44864902	44864902	59	56	51	37	0.745763	0.714286	0.352941	0.459459	1.60568e-06	0.000313902	-0.332708	XM_017322432.2	59047	Pnkp	0		chr744864902	chr744864902	0	1	1	0	0	1	0
chr2	60739997	60739997	42	39	24	19	0.857143	0.666667	0.333333	0.315789	1.61228e-06	0.000315003	-0.439851	XR_374558.4	102636343	Gm33436	22297		chr260739997	chr260739997	0	0	0	1	0	0	1
chr6	72550822	72550822	24	28	19	15	0.25	0.5	0.947368	0.8	1.61262e-06	0.000315003	0.497738	XM_017321370.1	12332	Capg	0		chr672550822	chr672550822	0	0	1	0	0	0	1
chr2	151970651	151970651	57	66	43	31	0.684211	0.560606	0.302326	0.225806	1.62086e-06	0.000316339	-0.347616	NM_009641.2	11602	Angpt4	25313		chr2151970651	chr2151970651	0	1	0	0	1	0	0
chr11	101002044	101002044	50	48	37	22	0.36	0.354167	0.756757	0.727273	1.62142e-06	0.000316379	0.38862	XR_388335.2	11975	Atp6v0a1	7377		chr11101002044	chr11101002044	0	0	0	1	0	0	1
chr10	81364801	81364801	48	36	41	28	0.604167	0.583333	0.268293	0.142857	1.62418e-06	0.00031685	-0.377847	NM_028657.4	73822	Mfsd12	0		chr1081364801	chr1081364801	0	1	0	0	1	0	0
chr2	173414137	173414137	53	44	38	35	0.509434	0.590909	0.131579	0.257143	1.62835e-06	0.000317526	-0.354611	XR_375366.2	102631616	Gm14642	18416		chr2173414137	chr2173414137	0	0	0	1	0	0	1
chr7	140956516	140956516	34	36	26	37	0.529412	0.388889	0.0384615	0.135135	1.63015e-06	0.000317809	-0.361905	XR_003946433.1	212974	Pgghg	8851		chr7140956516	chr7140956516	1	1	0	0	0	0	1
chr18	78309252	78309252	25	42	30	26	0.52	0.52381	0.133333	0.115385	1.63123e-06	0.00031795	-0.397388	XR_386381.3	102640321	Gm36418	3891		chr1878309252	chr1878309252	0	0	1	0	0	0	1
chr7	46544595	46544595	42	38	39	28	0.47619	0.578947	0.846154	0.928571	1.63183e-06	0.000317997	0.355597	XR_003946767.1	115486521	LOC115486521	87622		chr746544595	chr746544595	0	0	1	0	0	0	1
chr11	117082401	117082401	31	31	25	32	0.806452	0.83871	0.52	0.3125	1.63459e-06	0.000318398	-0.419072	NR_027059.1	76972	Snhg20	3445		chr11117082401	chr11117082401	0	0	0	1	0	0	1
chr10	62006741	62006741	69	67	58	55	0.855072	0.850746	0.586207	0.581818	1.63437e-06	0.000318398	-0.26887	XR_003948880.1	115487395	Gm51766	62604		chr1062006741	chr1062006741	0	0	0	1	0	0	1
chr16	32190037	32190037	53	46	31	30	0.358491	0.347826	0.741935	0.733333	1.63643e-06	0.000318688	0.38417	NM_001033539.2	328660	Bex6	3092		chr1632190037	chr1632190037	0	0	0	1	0	0	1
chr1	167460285	167460285	80	75	72	70	0.725	0.653333	0.444444	0.385714	1.64019e-06	0.000319352	-0.27483	XR_373689.2	102637379	Gm34207	5086		chr1167460285	chr1167460285	0	0	1	0	0	0	1
chr8	35385046	35385046	78	60	68	57	0.641026	0.633333	0.323529	0.368421	1.64557e-06	0.000320279	-0.293681	XM_017312797.2	244416	Ppp1r3b	0		chr835385046	chr835385046	0	1	0	0	0	0	1
chr18	38597375	38597375	30	33	16	14	0.2	0.181818	0.875	0.5	1.64566e-06	0.000320279	0.509524	XM_030250607.1	71302	Arhgap26	4241		chr1838597375	chr1838597375	0	0	1	0	0	0	1
chr8	95243304	95243304	37	31	27	15	0.648649	0.645161	0.222222	0.133333	1.64849e-06	0.00032076	-0.456583	XR_387940.3	102633459	Gm31277	38292		chr895243304	chr895243304	0	0	1	0	0	0	1
chr7	83745936	83745936	38	46	46	42	0.552632	0.652174	0.217391	0.285714	1.64995e-06	0.000320837	-0.357143	XR_869762.1	105242985	Gm39043	68147		chr783745936	chr783745936	1	1	0	0	0	0	1
chr15	76009137	76009137	70	59	61	38	0.485714	0.474576	0.180328	0.184211	1.64995e-06	0.000320837	-0.298802	XM_030248632.1	432964	Iqank1	297		chr1576009137	chr1576009137	1	0	1	0	1	0	0
chr10	128516091	128516091	65	55	68	59	0.815385	0.872727	0.544118	0.59322	1.64946e-06	0.000320837	-0.274738	XR_003949054.1	115487484	Gm51823	401		chr10128516091	chr10128516091	0	0	1	0	0	0	1
chr2	33756259	33756259	20	16	15	20	0.1	0.25	0.8	0.65	1.65089e-06	0.000320951	0.547619	XR_003953788.1	115489446	Gm52507	0		chr233756259	chr233756259	0	0	1	0	0	0	1
chr10	80966473	80966473	50	33	51	57	0.58	0.606061	0.196078	0.298246	1.65273e-06	0.000321169	-0.340361	NM_008655.1	17873	Gadd45b	34268		chr1080966473	chr1080966473	0	0	1	0	0	0	1
chr10	79919162	79919162	91	79	61	54	0.494505	0.556962	0.245902	0.240741	1.65246e-06	0.000321169	-0.280051	XM_006513076.4	114229	Kiss1r	0		chr1079919162	chr1079919162	1	0	1	0	0	1	0
chr13	35816064	35816064	54	65	76	37	0.574074	0.676923	0.263158	0.432432	1.6546e-06	0.000321464	-0.311668	XR_382045.4	12593	Cdyl	0		chr1335816064	chr1335816064	0	1	1	0	0	0	1
chr18	60750572	60750572	48	41	45	30	0.666667	0.536585	0.222222	0.266667	1.6605e-06	0.000322401	-0.366742	NM_020600.4	20044	Rps14	24023		chr1860750572	chr1860750572	1	0	0	0	0	1	0
chr12	71297180	71297180	78	65	90	49	0.692308	0.630769	0.388889	0.367347	1.66015e-06	0.000322401	-0.283041	XM_006516365.4	76967	2700049A03Rik	0		chr1271297180	chr1271297180	0	0	1	0	0	0	1
chr15	99704439	99704439	48	46	30	32	0.791667	0.847826	0.433333	0.46875	1.66759e-06	0.000323708	-0.367536	NM_031842.2	83797	Smarcd1	0		chr1599704439	chr1599704439	1	1	0	0	0	1	0
chr5	135258723	135258723	39	42	65	28	0.358974	0.595238	0.107692	0.25	1.66864e-06	0.000323843	-0.330944	XM_011240880.2	22385	Baz1b	12591		chr5135258723	chr5135258723	0	0	0	1	0	0	1
chr11	116106131	116106131	73	55	61	61	0.863014	0.927273	0.606557	0.672131	1.66957e-06	0.000323953	-0.251281	XM_017314490.2	217331	Unk	44916		chr11116106131	chr11116106131	0	1	0	0	0	0	1
chr2	169213491	169213491	44	48	38	28	0.340909	0.395833	0.0789474	0.0357143	1.67062e-06	0.000324088	-0.308959	XR_001783623.1	77362	9430093N23Rik	21346		chr2169213491	chr2169213491	0	0	0	1	0	0	1
chr11	87778148	87778148	63	57	70	57	0.698413	0.508772	0.3	0.315789	1.67276e-06	0.000324433	-0.301247	XM_006532703.4	207777	Tspoap1	0		chr1187778148	chr1187778148	0	1	1	0	0	0	1
chr5	111180139	111180139	44	39	30	30	0.545455	0.461538	0.0666667	0.2	1.67447e-06	0.000324657	-0.372691	XM_006534845.4	209683	Ttc28	0		chr5111180139	chr5111180139	0	0	1	0	0	0	1
chr4	117312580	117312580	33	43	42	42	0.515152	0.465116	0.142857	0.142857	1.67464e-06	0.000324657	-0.343985	XR_003955263.1	102637763	Gm12843	7190		chr4117312580	chr4117312580	0	1	1	0	0	0	1
chr7	141611646	141611646	36	45	46	46	0.527778	0.733333	0.26087	0.304348	1.67678e-06	0.000325002	-0.359367	NM_001357068.1	11772	Ap2a2	0		chr7141611646	chr7141611646	0	1	1	0	0	0	1
chr14	25509542	25509542	27	23	25	21	0.740741	0.73913	0.24	0.285714	1.6782e-06	0.000325208	-0.47913	XM_006519134.4	328365	Zmiz1	0		chr1425509542	chr1425509542	0	0	1	0	0	0	1
chr9	45555327	45555327	21	28	34	31	0.52381	0.678571	0.176471	0.16129	7.8716e-07	0.000325916	-0.443014	XM_017313109.1	114873	Dscaml1	0		chr945555327	chr945555327	0	0	1	0	0	0	1
chr10	81364762	81364762	48	37	41	28	0.604167	0.540541	0.146341	0.285714	1.68482e-06	0.000326422	-0.373572	NM_028657.4	73822	Mfsd12	0		chr1081364762	chr1081364762	0	1	0	0	1	0	0
chr13	34651276	34651276	52	28	30	23	0.403846	0.5	0.0333333	0.130435	1.68607e-06	0.000326588	-0.362028	NR_105041.1	101056149	Gm15908	1646		chr1334651276	chr1334651276	1	0	1	0	0	1	0
chr7	112502338	112502338	67	90	50	38	0.597015	0.6	0.3	0.263158	1.6864e-06	0.000326588	-0.314635	NM_020606.5	57342	Parva	0		chr7112502338	chr7112502338	0	0	1	0	0	0	1
chr11	115946717	115946717	46	37	26	24	0.913043	0.837838	0.384615	0.625	1.68763e-06	0.000326688	-0.379518	XM_006533824.1	57230	Sap30bp	0		chr11115946717	chr11115946717	0	0	1	0	0	0	1
chr19	7176227	7176227	80	90	87	53	0.65	0.688889	0.448276	0.320755	1.68764e-06	0.000326688	-0.270588	XM_006526563.3	107227	Macrod1	0		chr197176227	chr197176227	0	0	1	0	0	0	1
chr12	112961596	112961596	61	52	43	25	0.57377	0.653846	0.255814	0.24	1.68908e-06	0.000326896	-0.360619	XM_006516056.4	399566	Btbd6	12663		chr12112961596	chr12112961596	0	0	1	0	0	0	1
chr1	82446181	82446181	53	51	27	44	0.603774	0.529412	0.185185	0.227273	1.69308e-06	0.000327458	-0.35604	NM_001122685.1	76867	Rhbdd1	814		chr182446181	chr182446181	0	0	0	1	0	0	1
chr14	120405239	120405239	41	46	43	29	0.585366	0.413043	0.837209	0.862069	1.6925e-06	0.000327458	0.352969	XR_001781082.2	105559	Mbnl2	0		chr14120405239	chr14120405239	0	0	1	0	0	0	1
chr11	117946826	117946826	35	52	37	21	0.2	0.153846	0.513514	0.619048	1.69288e-06	0.000327458	0.37931	XR_001780380.2	100503754	Gm11725	36316		chr11117946826	chr11117946826	0	0	0	1	0	0	1
chr13	60617952	60617952	52	44	61	29	0.653846	0.613636	0.245902	0.37931	1.69373e-06	0.000327515	-0.346528	XM_030247400.1	69635	Dapk1	0		chr1360617952	chr1360617952	0	0	1	0	0	0	1
chr1	171735038	171735038	81	76	56	56	0.419753	0.486842	0.696429	0.785714	1.69504e-06	0.000327697	0.288842	NM_001372440.1	115487184	Tma7-ps	23508		chr1171735038	chr1171735038	1	0	0	0	0	0	1
chr8	117301711	117301711	34	12	30	20	0.382353	0.166667	0.833333	0.75	1.69876e-06	0.000328347	0.473913	NM_001163262.1	74440	Cmip	0		chr8117301711	chr8117301711	0	0	1	0	0	0	1
chr4	148952576	148952576	23	22	12	14	0.73913	0.863636	0.25	0.214286	1.70093e-06	0.000328696	-0.569231	XM_006539158.2	69743	Casz1	0		chr4148952576	chr4148952576	1	1	0	0	1	0	0
chr3	88493544	88493544	28	25	16	28	0.642857	0.4	0.0625	0.107143	1.70225e-06	0.00032888	-0.437393	NM_001029890.3	72640	Mex3a	38401		chr388493544	chr388493544	1	0	1	0	0	0	1
chr16	21322825	21322825	30	20	13	25	0.666667	0.85	0.153846	0.28	1.70387e-06	0.000329052	-0.503158	XR_001782019.2	102640068	Gm36224	68724		chr1621322825	chr1621322825	0	0	0	1	0	0	1
chr14	25604506	25604506	51	61	58	46	0.784314	0.704918	0.327586	0.543478	1.70372e-06	0.000329052	-0.317995	XM_006519134.4	328365	Zmiz1	0		chr1425604506	chr1425604506	1	1	1	0	0	0	1
chr1	152024462	152024462	64	68	104	62	0.671875	0.676471	0.384615	0.419355	1.70504e-06	0.000329208	-0.276652	NM_001311166.1	66967	Edem3	202133		chr1152024462	chr1152024462	0	0	1	0	0	0	1
chr9	96752704	96752704	60	71	54	50	0.483333	0.464789	0.166667	0.18	8.00513e-07	0.000329506	-0.300206	NR_102293.1	319707	C430002N11Rik	12857		chr996752704	chr996752704	1	1	0	0	0	0	1
chr9	44311167	44311167	68	71	63	49	0.705882	0.647887	0.269841	0.489796	8.05248e-07	0.000329529	-0.310188	XM_030244048.1	13478	Dpagt1	14689		chr944311167	chr944311167	0	1	0	0	0	0	1
chr11	68579881	68579881	46	44	41	19	0.608696	0.431818	0.170732	0.105263	1.70827e-06	0.00032976	-0.372222	NM_177779.3	276920	Ccdc42	7155		chr1168579881	chr1168579881	0	0	0	1	0	0	1
chr11	97463587	97463587	24	34	31	26	0.875	0.882353	0.483871	0.461538	1.7095e-06	0.000329928	-0.405626	XM_006533867.3	58996	Arhgap23	0		chr1197463587	chr1197463587	1	1	1	0	1	0	0
chr2	74926426	74926426	65	54	74	57	0.369231	0.240741	0.594595	0.631579	1.70993e-06	0.00032994	0.299763	NM_016804.4	53375	Mtx2	49677		chr274926426	chr274926426	0	0	0	1	0	0	1
chr10	127079359	127079359	21	21	37	24	0.380952	0.47619	0.0540541	0.0416667	1.71146e-06	0.000330164	-0.379391	XM_006513561.4	216439	Agap2	0		chr10127079359	chr10127079359	1	1	1	0	0	1	0
chr15	93902145	93902145	26	21	18	21	0.730769	0.952381	0.333333	0.333333	1.71295e-06	0.000330382	-0.496454	XR_384356.2	102632571	Gm30609	60920		chr1593902145	chr1593902145	0	0	0	1	0	0	1
chr10	66857581	66857581	37	42	46	40	0.594595	0.595238	0.913043	0.9	1.71423e-06	0.000330557	0.31204	NR_110511.1	102634101	Gm31763	147493		chr1066857581	chr1066857581	0	0	0	1	0	0	1
chr10	85740076	85740076	27	39	26	27	0.62963	0.641026	0.192308	0.222222	1.71593e-06	0.000330814	-0.428816	NM_001384227.1	626940	Gm6721	67599		chr1085740076	chr1085740076	1	1	0	0	0	0	1
chr15	86029587	86029587	53	28	40	49	0.867925	0.75	0.45	0.510204	1.71806e-06	0.000331155	-0.344014	XR_384307.4	102638127	Gm34764	4665		chr1586029587	chr1586029587	0	0	1	0	0	1	0
chr6	100172303	100172303	53	34	28	41	0.641509	0.705882	0.964286	0.95122	1.72071e-06	0.000331594	0.289855	XR_377919.2	102636508	Gm33554	23699		chr6100172303	chr6100172303	0	0	1	0	0	0	1
chr15	101054284	101054284	35	25	35	19	0.4	0.36	0.8	0.842105	1.72438e-06	0.000332231	0.431481	NM_011323.3	20273	Scn8a	8345		chr15101054284	chr15101054284	1	1	0	0	1	0	0
chr12	108219884	108219884	39	47	34	21	0.74359	0.659574	0.264706	0.333333	1.72697e-06	0.000332658	-0.406765	NM_009832.2	12454	Ccnk	16524		chr12108219884	chr12108219884	0	0	1	0	0	0	1
chr7	79577836	79577836	57	35	47	35	0.280702	0.314286	0.0425532	0.0285714	1.73148e-06	0.000333385	-0.256893	NR_040312.1	101694	Mir9-3hg	43432		chr779577836	chr779577836	0	0	0	1	0	0	1
chr5	125135190	125135190	40	27	29	23	0.6	0.703704	0.275862	0.130435	1.73425e-06	0.000333848	-0.430253	NM_028443.3	73121	Rflna	122642		chr5125135190	chr5125135190	0	0	1	0	0	0	1
chr19	41734805	41734805	74	69	63	40	0.486486	0.57971	0.253968	0.2	1.73532e-06	0.000333981	-0.298459	NR_040320.1	100502871	Gm19424	12155		chr1941734805	chr1941734805	0	0	1	0	0	0	1
chr3	52046281	52046281	48	45	36	35	0.416667	0.333333	0.0833333	0.0571429	1.73651e-06	0.000334083	-0.305922	XR_375648.1	102631910	Gm30125	191165		chr352046281	chr352046281	0	0	1	0	0	0	1
chr14	55071975	55071975	68	53	63	52	0.411765	0.415094	0.15873	0.115385	1.73659e-06	0.000334083	-0.274093	NR_004444.2	432855	Zfhx2os	1115		chr1455071975	chr1455071975	1	1	0	0	0	0	1
chr9	45935962	45935962	68	54	58	43	0.441176	0.425926	0.137931	0.139535	8.25031e-07	0.000335673	-0.295812	XM_006510090.4	18554	Pcsk7	3854		chr945935962	chr945935962	1	1	0	0	0	0	1
chr4	154544170	154544170	70	57	95	48	0.4	0.508772	0.136842	0.270833	1.74648e-06	0.000335915	-0.267001	NR_151634.1	102634405	Gm13133	6111		chr4154544170	chr4154544170	0	0	1	0	0	0	1
chr2	181313529	181313529	93	73	71	51	0.473118	0.356164	0.15493	0.176471	1.74912e-06	0.000336351	-0.257752	XM_006500641.3	269400	Rtel1	6181		chr2181313529	chr2181313529	1	0	1	0	0	0	1
chr6	52175739	52175739	65	53	59	44	0.384615	0.301887	0.0338983	0.159091	1.75209e-06	0.000336851	-0.260079	NR_168044.1	115490409	LOC115490409	0		chr652175739	chr652175739	1	1	1	0	1	0	0
chr11	6527382	6527382	71	68	62	44	0.197183	0.132353	0.419355	0.477273	1.75313e-06	0.000336976	0.277929	NM_001190343.1	216527	Ccm2	19504		chr116527382	chr116527382	1	0	1	0	0	1	0
chr1	34121779	34121779	70	64	80	68	0.614286	0.65625	0.3875	0.308824	1.75566e-06	0.000337177	-0.282977	XM_006495666.4	13518	Dst	0		chr134121779	chr134121779	0	1	1	0	0	0	1
chr18	67966746	67966746	30	25	27	27	0.266667	0.24	0.666667	0.740741	1.75549e-06	0.000337177	0.449158	XM_006526085.4	52662	Ldlrad4	0		chr1867966746	chr1867966746	0	0	1	0	0	0	1
chr13	44100947	44100947	87	84	71	62	0.551724	0.511905	0.380282	0.129032	1.75904e-06	0.000337755	-0.269006	NR_045285.1	328235	Gm5083	20219		chr1344100947	chr1344100947	1	0	0	0	0	0	1
chr5	54290503	54290503	38	40	24	28	0.578947	0.675	0.25	0.178571	1.76017e-06	0.000337899	-0.416667	NR_038045.1	330086	Gm10440	59488		chr554290503	chr554290503	0	0	0	1	0	0	1
chr10	99251074	99251074	38	41	31	27	0.657895	0.560976	0.290323	0.111111	1.76199e-06	0.000338177	-0.400698	XR_871999.2	102638142	Gm34777	12060		chr1099251074	chr1099251074	0	0	0	1	0	0	1
chr13	95990540	95990540	65	55	82	57	0.692308	0.672727	0.341463	0.45614	1.76505e-06	0.00033862	-0.294844	XR_003950742.1	RFAM:RF00554	LOC115488229	12499		chr1395990540	chr1395990540	0	0	1	0	0	0	1
chr17	35210447	35210447	78	77	60	53	0.115385	0.194805	0.433333	0.396226	1.76856e-06	0.000339222	0.26109	NM_008518.2	16994	Ltb	14141		chr1735210447	chr1735210447	0	0	0	1	0	0	1
chr3	90243607	90243607	12	12	35	11	0.5	0.666667	0.0857143	0	1.7719e-06	0.00033979	-0.518116	XM_006501560.4	30791	Slc39a1	4582		chr390243607	chr390243607	1	0	1	0	0	0	1
chr4	89293556	89293556	87	82	64	65	0.471264	0.439024	0.71875	0.738462	1.77275e-06	0.000339809	0.273061	NR_132431.1	102633081	Gm12610	1623		chr489293556	chr489293556	1	0	1	0	0	1	0
chr2	38459877	38459877	33	29	39	35	0.393939	0.310345	0.717949	0.8	1.77271e-06	0.000339809	0.401918	XR_003954151.1	RFAM:RF00026	Gm25081	20463		chr238459877	chr238459877	0	0	0	1	0	0	1
chr8	34359774	34359774	73	75	66	59	0.808219	0.826667	0.530303	0.576271	1.77513e-06	0.000340193	-0.265568	XR_870321.2	105243165	Gm39159	80967		chr834359774	chr834359774	0	0	0	1	0	0	1
chr4	117304100	117304100	35	26	32	28	0.542857	0.461538	0.125	0.107143	1.7772e-06	0.000340516	-0.39153	XR_003955258.1	102637763	Gm12843	0		chr4117304100	chr4117304100	0	1	1	0	0	1	0
chr10	127326904	127326904	23	43	42	30	0.521739	0.372093	0.047619	0.133333	1.78147e-06	0.000341262	-0.340909	XM_006513569.4	216445	Arhgap9	0		chr10127326904	chr10127326904	0	1	0	0	1	0	0
chr10	81144809	81144809	66	44	62	38	0.833333	0.772727	0.435484	0.605263	1.78557e-06	0.000341975	-0.309091	XM_006513279.2	16969	Zbtb7a	0		chr1081144809	chr1081144809	0	1	0	0	1	0	0
chr1	36308660	36308660	37	34	32	45	0.0540541	0.0588235	0.40625	0.333333	1.78903e-06	0.000342493	0.307298	NM_001172205.1	214855	Arid5a	0		chr136308660	chr136308660	1	1	1	0	0	1	0
chr3	89799893	89799893	40	37	40	31	0.6	0.648649	0.25	0.225806	1.78986e-06	0.000342506	-0.38394	NM_027315.4	70093	Ube2q1	15895		chr389799893	chr389799893	0	0	0	1	0	0	1
chr2	23015524	23015524	69	59	65	70	0.681159	0.762712	0.507692	0.357143	1.78951e-06	0.000342506	-0.28912	XR_003953771.1	115489439	Gm52502	0		chr223015524	chr223015524	0	0	1	0	0	0	1
chr4	129491266	129491266	68	55	64	64	0.529412	0.454545	0.15625	0.265625	1.7909e-06	0.000342632	-0.284997	NM_001085491.2	68233	Fam229a	0		chr4129491266	chr4129491266	1	1	1	0	1	0	0
chr3	52677661	52677661	46	27	21	19	0.717391	0.62963	0.190476	0.263158	1.79317e-06	0.000342994	-0.459932	XR_375650.2	102632062	Gm30235	0		chr352677661	chr352677661	0	0	1	0	0	0	1
chr2	71735981	71735981	52	58	68	43	0.576923	0.637931	0.882353	0.883721	1.79816e-06	0.000343802	0.273792	NR_037979.1	381371	Platr26	5014		chr271735981	chr271735981	0	1	0	0	0	0	1
chr4	134937384	134937384	40	31	45	33	0.5	0.451613	0.111111	0.151515	1.80355e-06	0.000344687	-0.350668	NM_026780.3	68592	Syf2	0		chr4134937384	chr4134937384	0	1	0	0	0	0	1
chr2	58138897	58138897	29	32	51	35	0.344828	0.3125	0.686275	0.771429	1.8033e-06	0.000344687	0.393061	NR_045895.1	100042926	Gm13546	25076		chr258138897	chr258138897	0	0	1	0	0	0	1
chr12	71202113	71202113	73	69	65	59	0.671233	0.652174	0.384615	0.355932	1.80825e-06	0.000345513	-0.291004	NM_001163378.1	76967	2700049A03Rik	0		chr1271202113	chr1271202113	0	0	1	0	0	0	1
chr17	79968796	79968796	77	67	60	59	0.844156	0.880597	0.55	0.661017	1.81783e-06	0.000347195	-0.256069	XR_003952485.1	RFAM:RF00026	Gm22215	64710		chr1779968796	chr1779968796	0	0	1	0	0	0	1
chr6	87251861	87251861	53	47	82	66	0.622642	0.638298	0.280488	0.378788	1.82257e-06	0.000348028	-0.305676	XR_003956460.1	105242708	Gm38851	0		chr687251861	chr687251861	0	0	1	0	0	0	1
chr4	43584727	43584727	38	36	37	29	0.578947	0.472222	0.108108	0.206897	1.82379e-06	0.000348113	-0.375512	NM_172866.3	242406	Rgp1	0		chr443584727	chr443584727	1	1	0	0	0	0	1
chr4	32258328	32258328	41	33	36	30	0.414634	0.545455	0.916667	0.766667	1.82379e-06	0.000348113	0.375512	XM_011249909.3	12014	Bach2	0		chr432258328	chr432258328	0	0	1	0	0	0	1
chr13	55686357	55686357	17	17	21	13	0.588235	0.647059	0.0952381	0.0769231	1.8257e-06	0.00034833	-0.529412	NM_001282055.1	212880	Ddx46	5089		chr1355686357	chr1355686357	0	0	0	1	0	0	1
chr5	143974497	143974497	72	55	70	53	0.805556	0.672727	0.371429	0.566038	1.82665e-06	0.000348437	-0.292747	XM_030254972.1	115486439	LOC115486439	838		chr5143974497	chr5143974497	1	0	1	0	0	0	1
chr12	112179239	112179239	49	43	56	39	0.755102	0.860465	0.410714	0.564103	1.83411e-06	0.000349713	-0.330664	XM_006516162.3	668303	Kif26a	0		chr12112179239	chr12112179239	0	1	0	0	0	1	0
chr8	123100452	123100452	63	25	38	24	0.698413	0.8	0.368421	0.291667	1.83541e-06	0.000349887	-0.388563	NM_016738.5	270106	Rpl13	1897		chr8123100452	chr8123100452	1	0	0	0	0	1	0
chr19	41332227	41332227	45	28	24	17	0.444444	0.535714	0.916667	0.882353	1.83711e-06	0.000350136	0.422987	XR_003952935.1	115489049	Gm52406	46120		chr1941332227	chr1941332227	0	1	0	0	0	0	1
chr4	115878314	115878314	53	51	41	32	0.358491	0.411765	0.0731707	0.09375	1.83811e-06	0.000350254	-0.302424	XM_006502825.4	17346	Mknk1	0		chr4115878314	chr4115878314	0	1	0	0	0	0	1
chr5	30096629	30096629	40	36	39	27	0.85	0.833333	0.461538	0.481481	1.84037e-06	0.00035061	-0.372408	NR_045694.2	242914	Gm4961	0		chr530096629	chr530096629	0	1	0	0	0	0	1
chr17	83937762	83937762	20	17	41	25	0.75	0.529412	0.219512	0.12	1.84221e-06	0.000350813	-0.46683	NR_166916.2	72285	1810073O08Rik	16152		chr1783937762	chr1783937762	0	0	0	1	0	0	1
chr4	43394951	43394951	44	50	44	41	0.386364	0.5	0.0909091	0.170732	1.84607e-06	0.000351474	-0.317397	XM_006537527.4	100213	Rusc2	0		chr443394951	chr443394951	0	1	1	0	0	0	1
chr17	27040387	27040387	45	36	30	25	0.177778	0.166667	0.5	0.64	1.85963e-06	0.00035398	0.390797	NM_027544.2	70772	Ggnbp1	4008		chr1727040387	chr1727040387	0	0	0	1	0	0	1
chr5	138275833	138275833	69	63	90	48	0.536232	0.666667	0.277778	0.375	1.86077e-06	0.000354122	-0.286891	XM_011240948.3	50878	Stag3	0		chr5138275833	chr5138275833	0	1	1	0	1	0	0
chr1	167693672	167693672	34	29	35	22	0.0294118	0.0344828	0.4	0.272727	1.86229e-06	0.000354337	0.319131	XM_006496611.3	110648	Lmx1a	0		chr1167693672	chr1167693672	0	0	1	0	0	1	0
chr6	89360072	89360072	33	26	30	22	0.666667	0.730769	0.266667	0.227273	1.86279e-06	0.00035435	-0.444915	XM_017321867.2	105244887	Gm40415	1282		chr689360072	chr689360072	1	0	1	0	0	1	0
chr19	46619087	46619087	27	30	22	21	0.481481	0.566667	0.136364	0.047619	1.86314e-06	0.00035435	-0.433293	NM_001177812.1	226178	Wbp1l	0		chr1946619087	chr1946619087	0	0	1	0	0	0	1
chr12	101012357	101012357	41	38	35	26	0.609756	0.605263	0.142857	0.307692	1.86666e-06	0.000354943	-0.39448	NR_166870.1	102640764	Gm36756	0		chr12101012357	chr12101012357	0	0	1	0	0	0	1
chr13	54681709	54681709	73	54	70	46	0.90411	0.833333	0.614286	0.608696	1.86912e-06	0.000355337	-0.261947	NM_178397.3	76577	Faf2	17645		chr1354681709	chr1354681709	0	1	0	0	0	0	1
chr6	52203957	52203957	57	28	31	30	0.596491	0.428571	0.193548	0.133333	1.87269e-06	0.000355867	-0.377242	NR_015611.2	72628	Hoxaas3	0		chr652203957	chr652203957	1	1	1	0	1	0	0
chr5	149611601	149611601	81	87	73	59	0.753086	0.724138	0.479452	0.457627	1.87467e-06	0.000356167	-0.268398	XM_017320945.2	381693	Wdr95	0		chr5149611601	chr5149611601	0	1	0	0	0	0	1
chr1	36060704	36060704	53	48	33	41	0.792453	0.770833	0.272727	0.560976	1.87764e-06	0.000356655	-0.349746	NM_015818.2	50785	Hs6st1	7695		chr136060704	chr136060704	0	0	1	0	0	0	1
chr15	32094291	32094291	44	34	33	29	0.590909	0.617647	0.121212	0.310345	1.88269e-06	0.00035739	-0.392887	XR_001781610.2	102635070	Gm32499	62064		chr1532094291	chr1532094291	0	0	0	1	0	0	1
chr15	32094300	32094300	44	34	33	29	0.590909	0.617647	0.151515	0.275862	1.88269e-06	0.00035739	-0.392887	XR_001781610.2	102635070	Gm32499	62055		chr1532094300	chr1532094300	0	0	0	1	0	0	1
chr19	53087329	53087329	49	37	40	29	0.612245	0.675676	0.3	0.206897	1.88211e-06	0.00035739	-0.378665	XR_877903.1	105246592	Gm41862	0		chr1953087329	chr1953087329	0	0	1	0	0	0	1
chr18	60606897	60606897	20	47	30	23	0.55	0.531915	0.1	0.173913	1.88646e-06	0.000357954	-0.405238	NM_025776.2	66810	Rbm22	34167		chr1860606897	chr1860606897	0	1	1	0	0	0	1
chr5	140741280	140741280	81	83	66	59	0.518519	0.46988	0.227273	0.220339	1.88642e-06	0.000357954	-0.269902	NM_173405.2	231842	Amz1	0		chr5140741280	chr5140741280	0	1	0	0	0	0	1
chr6	124904550	124904550	41	46	57	51	0.658537	0.434783	0.22807	0.196078	1.89232e-06	0.00035884	-0.327267	NR_152158.1	442825	A230083G16Rik	12312		chr6124904550	chr6124904550	0	1	0	0	0	0	1
chr17	56470029	56470029	64	65	69	53	0.46875	0.507692	0.202899	0.207547	1.89573e-06	0.000359411	-0.283454	XR_385656.4	102635503	Gm32822	0		chr1756470029	chr1756470029	1	1	1	0	0	0	1
chr5	125140560	125140560	49	47	42	24	0.428571	0.404255	0.0952381	0.0833333	1.89742e-06	0.000359656	-0.325758	NM_028443.3	73121	Rflna	128012		chr5125140560	chr5125140560	0	0	1	0	0	0	1
chr9	71749900	71749900	65	79	80	64	0.830769	0.772152	0.5125	0.546875	8.90024e-07	0.000360035	-0.270833	XR_003948351.1	115487228	Gm51713	15952		chr971749900	chr971749900	0	0	1	0	0	0	1
chr9	116987855	116987855	27	15	83	25	0.962963	1	0.518072	1	8.97868e-07	0.000361132	-0.346561	NR_166691.1	102635502	Gm17396	264677		chr9116987855	chr9116987855	0	0	1	0	0	0	1
chr13	34814663	34814663	95	65	59	55	0.4	0.507692	0.186441	0.163636	1.91001e-06	0.000361814	-0.268311	XM_006516582.4	19134	Prpf4b	60156		chr1334814663	chr1334814663	0	0	0	1	0	0	1
chr7	132852916	132852916	28	30	18	28	0.428571	0.433333	0.777778	0.928571	1.90999e-06	0.000361814	0.438531	NM_198017.3	109359	Abraxas2	6308		chr7132852916	chr7132852916	1	1	0	0	0	1	0
chr5	121592800	121592800	71	58	52	54	0.478873	0.482759	0.192308	0.185185	1.91444e-06	0.000362448	-0.291941	NM_001289543.1	72399	Brap	67762		chr5121592800	chr5121592800	0	0	1	0	0	1	0
chr14	70775475	70775475	22	25	22	18	0.363636	0.36	0.818182	0.888889	1.91456e-06	0.000362448	0.488298	XM_030247634.1	13449	Dok2	0		chr1470775475	chr1470775475	0	1	0	0	0	0	1
chr9	37546077	37546077	57	54	65	62	0.666667	0.592593	0.323077	0.306452	9.06658e-07	0.000362596	-0.31567	NM_020518.2	57276	Vsig2	1871		chr937546077	chr937546077	0	1	0	0	0	0	1
chr13	114048359	114048359	54	50	87	61	0.777778	0.86	0.597701	0.442623	1.91797e-06	0.000363018	-0.283524	XM_006517629.4	218639	Arl15	0		chr13114048359	chr13114048359	0	0	1	0	0	0	1
chr2	173414039	173414039	74	74	68	52	0.608108	0.689189	0.397059	0.307692	1.91922e-06	0.000363177	-0.290315	XR_375366.2	102631616	Gm14642	18318		chr2173414039	chr2173414039	0	0	0	1	0	0	1
chr4	132975226	132975226	25	30	34	19	0.2	0.466667	0.0294118	0	1.9199e-06	0.000363231	-0.326587	NM_010208.4	14191	Fgr	0		chr4132975226	chr4132975226	1	0	1	0	0	0	1
chr8	3393125	3393125	36	33	25	19	0.5	0.424242	0	0.157895	1.92055e-06	0.000363277	-0.395586	XM_030243210.1	102098	Arhgef18	0		chr83393125	chr83393125	1	0	1	0	0	0	1
chr3	88492461	88492461	37	29	21	25	0.540541	0.344828	0.047619	0.08	1.92133e-06	0.000363349	-0.389328	NM_001029890.3	72640	Mex3a	39484		chr388492461	chr388492461	1	0	1	0	0	0	1
chr11	77785485	77785485	40	34	24	23	0.65	0.588235	0.25	0.130435	1.9237e-06	0.00036372	-0.430132	XM_006533596.3	360013	Myo18a	0		chr1177785485	chr1177785485	0	1	1	0	0	0	1
chr19	7423051	7423051	84	74	54	48	0.583333	0.581081	0.314815	0.25	1.92482e-06	0.000363856	-0.297965	NM_175381.6	108899	2700081O15Rik	0		chr197423051	chr197423051	1	1	0	0	1	0	0
chr7	89407575	89407575	27	23	19	18	0.592593	0.869565	0.315789	0.111111	1.9264e-06	0.000364002	-0.503784	NM_008055.4	14366	Fzd4	0		chr789407575	chr789407575	0	1	0	0	0	0	1
chr2	168721483	168721483	15	28	26	18	0.266667	0.357143	0.961538	0.611111	1.9264e-06	0.000364002	0.4926	NR_166178.1	105244370	Gm14261	44659		chr2168721483	chr2168721483	0	0	1	0	0	0	1
chr4	149964904	149964904	40	34	44	30	0.8	0.882353	0.409091	0.566667	1.92747e-06	0.000364128	-0.364865	XR_003955178.1	105247219	Gm13070	59891		chr4149964904	chr4149964904	0	0	0	1	0	0	1
chr5	121828886	121828886	79	66	60	50	0.721519	0.590909	0.45	0.26	1.92813e-06	0.000364177	-0.298433	XR_387683.2	102634970	Gm32422	9274		chr5121828886	chr5121828886	0	1	0	0	1	0	0
chr11	77855676	77855676	39	50	41	39	0.871795	0.86	0.463415	0.615385	1.93074e-06	0.000364594	-0.327669	XM_006533596.3	360013	Myo18a	0		chr1177855676	chr1177855676	0	0	1	0	0	0	1
chr15	12502268	12502268	34	27	23	22	0.794118	0.777778	0.391304	0.272727	1.93151e-06	0.000364606	-0.453552	XR_003951632.1	115488522	Gm52211	7885		chr1512502268	chr1512502268	0	0	1	0	0	0	1
chr11	119192422	119192422	56	25	32	27	0.589286	0.68	0.1875	0.259259	1.93162e-06	0.000364606	-0.396945	XR_389225.4	102639910	Gm36111	0		chr11119192422	chr11119192422	1	1	1	0	0	0	1
chr19	36207855	36207855	23	26	23	16	0.565217	0.5	0.0869565	0.0625	1.93221e-06	0.000364642	-0.453689	XR_386675.1	102634520	Gm32081	0		chr1936207855	chr1936207855	0	0	1	0	0	0	1
chr2	31304602	31304602	42	37	46	25	0.690476	0.864865	0.434783	0.32	1.93346e-06	0.0003648	-0.377786	XR_866008.3	14299	Ncs1	8612		chr231304602	chr231304602	0	0	0	1	0	0	1
chr18	67987568	67987568	22	32	25	22	0.909091	0.90625	0.4	0.590909	1.93432e-06	0.000364887	-0.418046	XM_006526085.4	52662	Ldlrad4	0		chr1867987568	chr1867987568	0	0	1	0	0	0	1
chr11	98951802	98951802	47	50	63	50	0.595745	0.58	0.238095	0.3	1.93976e-06	0.000365836	-0.322142	XM_006532592.4	19401	Rara	0		chr1198951802	chr1198951802	0	0	1	0	0	0	1
chr4	142179940	142179940	55	47	51	49	0.436364	0.638298	0.235294	0.183673	1.94037e-06	0.000365875	-0.319412	XR_003955294.1	102639222	Gm35581	51763		chr4142179940	chr4142179940	0	0	1	0	0	0	1
chr4	154181177	154181177	36	35	26	23	0.638889	0.628571	0.192308	0.217391	1.94133e-06	0.000365981	-0.429721	XM_006538826.3	230971	Megf6	0		chr4154181177	chr4154181177	0	0	1	0	0	0	1
chr4	133247238	133247238	53	59	52	38	0.849057	0.830508	0.519231	0.552632	1.94686e-06	0.000366947	-0.305952	XM_006539040.4	53608	Map3k6	0		chr4133247238	chr4133247238	0	1	0	0	0	0	1
chr14	40894386	40894386	30	30	20	18	0.466667	0.366667	0.05	0	1.95286e-06	0.000367923	-0.390351	XR_001781221.1	102634198	Gm31839	79956		chr1440894386	chr1440894386	1	1	1	0	0	0	1
chr16	30984931	30984931	73	60	62	63	0.69863	0.6	0.370968	0.349206	1.95374e-06	0.000368012	-0.294135	XR_003952019.1	RFAM:RF00560	Gm25375	95700		chr1630984931	chr1630984931	0	0	1	0	0	0	1
chr1	168288469	168288469	10	10	25	13	0.7	0.8	0.12	0.153846	1.95428e-06	0.000368037	-0.618421	XR_003948152.1	115487165	Gm51671	57700		chr1168288469	chr1168288469	0	0	1	0	0	0	1
chr4	142171617	142171617	65	69	81	73	0.476923	0.449275	0.17284	0.232877	1.95519e-06	0.000368132	-0.261388	XR_003955294.1	102639222	Gm35581	43440		chr4142171617	chr4142171617	0	0	1	0	0	0	1
chr5	74281825	74281825	45	34	40	23	0.533333	0.676471	0.15	0.304348	1.95802e-06	0.000368581	-0.388588	XR_377032.3	102634496	Gm32064	34739		chr574281825	chr574281825	0	0	1	0	0	0	1
chr17	45885661	45885661	59	45	41	29	0.694915	0.622222	0.292683	0.310345	1.9588e-06	0.000368581	-0.363462	XR_876835.2	105246280	Gm41584	0		chr1745885661	chr1745885661	1	1	0	0	0	0	1
chr11	103177980	103177980	44	39	23	17	0.272727	0.230769	0.695652	0.705882	1.95858e-06	0.000368581	0.446988	XM_006533844.3	57778	Fmnl1	0		chr11103177980	chr11103177980	0	0	1	0	0	0	1
chr13	43212425	43212425	21	15	34	10	0.571429	0.733333	0.117647	0.2	1.96198e-06	0.000369025	-0.502525	XR_873308.2	105245481	Gm40929	20828		chr1343212425	chr1343212425	0	0	1	0	0	0	1
chr10	81332679	81332679	78	80	59	50	0.897436	0.825	0.576271	0.64	1.96184e-06	0.000369025	-0.255255	NM_001358512.1	21390	Tbxa2r	0		chr1081332679	chr1081332679	0	1	0	0	1	0	0
chr4	137485293	137485293	62	50	40	35	0.612903	0.52	0.3	0.142857	1.96314e-06	0.000369166	-0.344762	XM_006538573.2	15530	Hspg2	0		chr4137485293	chr4137485293	0	0	1	0	0	0	1
chr4	133256965	133256965	41	34	31	15	0.707317	0.735294	0.225806	0.4	1.97172e-06	0.000370626	-0.437391	XM_006539040.4	53608	Map3k6	4035		chr4133256965	chr4133256965	0	1	0	0	0	0	1
chr9	44107817	44107817	47	46	31	29	0.680851	0.652174	0.193548	0.344828	9.32466e-07	0.000370685	-0.4	NM_001190313.1	235312	C1qtnf5	0		chr944107817	chr944107817	1	1	0	0	0	0	1
chr9	110628679	110628679	68	81	73	57	0.852941	0.839506	0.506849	0.684211	9.37419e-07	0.000370685	-0.261022	NM_001081340.2	235626	Setd2	10045		chr9110628679	chr9110628679	0	1	0	0	0	1	0
chr11	11822408	11822408	53	59	74	69	0.773585	0.779661	0.527027	0.449275	1.97367e-06	0.000370914	-0.287275	XR_003949846.1	115487833	Gm51937	13945		chr1111822408	chr1111822408	0	0	1	0	0	0	1
chr7	144932598	144932598	51	42	37	23	0.27451	0.285714	0.72973	0.565217	1.97811e-06	0.000371671	0.387097	NM_001357868.1	72284	LTO1	1849		chr7144932598	chr7144932598	0	1	0	0	0	0	1
chr5	149279342	149279342	66	57	68	55	0.590909	0.701754	0.411765	0.254545	1.9792e-06	0.000371799	-0.300813	NM_001308462.1	11690	Alox5ap	0		chr5149279342	chr5149279342	0	0	1	0	0	0	1
chr13	60318412	60318412	36	37	33	28	0.916667	0.918919	0.575758	0.571429	1.98332e-06	0.000372495	-0.344038	NR_036449.1	100503759	Gm5084	102393		chr1360318412	chr1360318412	0	0	0	1	0	0	1
chr8	67877780	67877780	55	43	31	36	0.345455	0.209302	0.516129	0.777778	1.98413e-06	0.000372569	0.371002	XR_003947557.1	102635305	Gm15991	68906		chr867877780	chr867877780	0	1	1	0	0	0	1
chr9	90226345	90226345	70	56	73	52	0.714286	0.625	0.369863	0.365385	9.49658e-07	0.000373427	-0.306603	XM_006510762.1	108153	Adamts7	26242		chr990226345	chr990226345	0	1	0	0	0	0	1
chr5	33011507	33011507	41	40	37	19	0.780488	0.8	0.459459	0.263158	1.98931e-06	0.000373464	-0.397266	NM_011738.2	22629	Ywhah	7308		chr533011507	chr533011507	0	0	0	1	0	0	1
chr15	76206115	76206115	50	56	62	58	0.62	0.589286	0.290323	0.293103	1.99088e-06	0.000373682	-0.312107	XM_006521249.4	66168	Grina	40601		chr1576206115	chr1576206115	1	1	1	0	0	0	1
chr1	91838192	91838192	55	60	53	57	0.836364	0.75	0.528302	0.45614	1.99407e-06	0.000374203	-0.300395	NM_007855.3	13345	Twist2	0		chr191838192	chr191838192	0	0	1	0	0	0	1
chr11	116827537	116827537	40	37	33	23	0.5	0.513514	0.151515	0.0869565	1.99494e-06	0.000374288	-0.381494	NM_028865.3	74319	Mettl23	15977		chr11116827537	chr11116827537	1	0	1	0	0	1	0
chr16	97297134	97297134	86	75	86	64	0.732558	0.8	0.523256	0.484375	1.99866e-06	0.000374908	-0.257308	NM_019517.5	56175	Bace2	59593		chr1697297134	chr1697297134	0	0	0	1	0	0	1
chr1	134292361	134292361	21	23	20	21	0.666667	0.608696	0.15	0.142857	2.00301e-06	0.000375645	-0.490022	NM_031189.2	17928	Myog	0		chr1134292361	chr1134292361	0	1	0	0	0	0	1
chr11	60141436	60141436	50	30	37	34	0.86	0.933333	0.567568	0.529412	2.00462e-06	0.00037587	-0.338204	XR_879537.3	19377	Rai1	0		chr1160141436	chr1160141436	1	1	1	0	0	1	0
chr4	117304442	117304442	46	54	37	41	0.369565	0.481481	0.135135	0.097561	2.00553e-06	0.000375962	-0.314615	XR_003955258.1	102637763	Gm12843	0		chr4117304442	chr4117304442	0	1	1	0	1	0	0
chr2	173414092	173414092	76	60	58	41	0.565789	0.65	0.189655	0.439024	2.0068e-06	0.000376121	-0.310012	XR_375366.2	102631616	Gm14642	18371		chr2173414092	chr2173414092	0	0	0	1	0	0	1
chr11	61147280	61147280	37	52	65	39	0.567568	0.557692	0.230769	0.230769	2.00969e-06	0.000376506	-0.331029	XM_006533851.4	57916	Tnfrsf13b	0		chr1161147280	chr1161147280	0	0	1	0	1	0	0
chr2	160360358	160360358	51	40	28	31	0.411765	0.325	0.678571	0.83871	2.01045e-06	0.000376572	0.389085	XR_375186.4	102638403	Gm34980	14302		chr2160360358	chr2160360358	1	1	0	0	0	0	1
chr14	118664995	118664995	46	45	42	20	0.956522	0.911111	0.642857	0.6	2.01332e-06	0.000376952	-0.305034	XR_003951097.1	115488308	Gm52104	21321		chr14118664995	chr14118664995	0	0	1	0	0	0	1
chr18	83423449	83423449	57	40	29	20	0.842105	0.925	0.586207	0.4	2.01507e-06	0.000377202	-0.366085	XR_877626.1	105246517	Gm41798	7133		chr1883423449	chr1883423449	0	0	0	1	0	0	1
chr4	49584350	49584350	37	27	30	20	0.567568	0.481481	0.133333	0.1	2.01984e-06	0.000378016	-0.41125	XR_390562.3	102635882	Gm33106	11488		chr449584350	chr449584350	0	0	0	1	0	0	1
chr3	122073174	122073174	29	11	20	24	0.758621	0.909091	0.2	0.375	2.02119e-06	0.00037817	-0.504545	XM_017319439.1	11304	Abca4	0		chr3122073174	chr3122073174	1	0	1	0	0	0	1
chr5	121829034	121829034	49	51	40	46	0.571429	0.490196	0.175	0.217391	2.0215e-06	0.00037817	-0.332326	XR_387683.2	102634970	Gm32422	9126		chr5121829034	chr5121829034	0	1	0	0	1	0	0
chr4	154568821	154568821	40	30	33	34	0.925	0.933333	0.484848	0.705882	2.02822e-06	0.000379329	-0.331557	NR_151634.1	102634405	Gm13133	11175		chr4154568821	chr4154568821	0	0	1	0	0	0	1
chr19	32904891	32904891	30	28	28	34	0.566667	0.535714	0.857143	0.970588	2.02853e-06	0.000379329	0.367631	XR_386655.3	102640791	Gm36774	25418		chr1932904891	chr1932904891	0	0	0	1	0	0	1
chr10	128408833	128408833	46	42	41	46	0.73913	0.809524	0.390244	0.456522	2.02903e-06	0.000379343	-0.34744	NM_001164237.1	67588	Rnf41	2782		chr10128408833	chr10128408833	1	1	0	0	0	1	0
chr4	84523554	84523554	33	23	35	19	0.69697	0.565217	0.171429	0.263158	2.0297e-06	0.000379389	-0.439153	NR_166699.1	105247161	Gm12415	217920		chr484523554	chr484523554	0	0	1	0	0	0	1
chr13	103102945	103102945	53	35	47	46	0.509434	0.485714	0.148936	0.195652	2.03181e-06	0.000379705	-0.327957	XR_382842.1	102631808	Gm30050	2032		chr13103102945	chr13103102945	0	0	1	0	0	0	1
chr6	40110167	40110167	60	37	52	47	0.1	0.189189	0.403846	0.468085	2.03414e-06	0.000380062	0.300323	NM_001360978.1	434008	Tmem178b	0		chr640110167	chr640110167	1	0	1	0	0	0	1
chr11	19475685	19475685	66	65	70	41	0.712121	0.615385	0.4	0.292683	2.03878e-06	0.00038085	-0.303762	NR_046037.1	74059	4933406G16Rik	399944		chr1119475685	chr1119475685	0	0	0	1	0	0	1
chr8	67974693	67974693	26	27	34	21	0.423077	0.666667	0.0882353	0.190476	2.03973e-06	0.00038095	-0.419897	XR_003947557.1	102635305	Gm15991	0		chr867974693	chr867974693	1	0	1	0	0	0	1
chr7	84361575	84361575	37	22	77	22	0.837838	0.909091	0.480519	0.590909	2.04461e-06	0.000381702	-0.359356	XR_869767.3	102632922	Gm30873	13703		chr784361575	chr784361575	1	1	0	0	0	0	1
chr11	115883674	115883674	95	63	48	51	0.515789	0.571429	0.1875	0.294118	2.04716e-06	0.000382099	-0.29555	NM_001384233.1	217328	Myo15b	0		chr11115883674	chr11115883674	0	1	0	0	0	0	1
chr1	135743972	135743972	38	44	18	22	0.631579	0.659091	0.277778	0.136364	2.04972e-06	0.000382499	-0.446341	NM_001360782.1	13007	Csrp1	0		chr1135743972	chr1135743972	0	0	1	0	0	0	1
chr10	60805876	60805876	30	29	34	15	0.7	0.689655	0.264706	0.2	2.05073e-06	0.000382607	-0.450017	XR_001779782.1	102640758	Gm36750	82730		chr1060805876	chr1060805876	0	0	1	0	0	0	1
chr17	28298341	28298341	27	25	25	20	0.518519	0.44	0.96	0.85	2.05217e-06	0.000382796	0.430342	NM_011145.3	19015	Ppard	0		chr1728298341	chr1728298341	0	1	0	0	0	1	0
chr5	122734118	122734118	57	60	79	50	0.315789	0.383333	0.658228	0.64	2.05354e-06	0.000382973	0.300735	XM_030254197.1	18438	P2rx4	4378		chr5122734118	chr5122734118	0	1	1	0	0	0	1
chr12	100959145	100959145	30	33	26	18	0.466667	0.545455	0.153846	0	2.05512e-06	0.000383188	-0.417027	XR_003950129.1	100038467	A630072L19Rik	14924		chr12100959145	chr12100959145	0	0	1	0	0	0	1
chr19	42271313	42271313	66	61	52	50	0.257576	0.229508	0.519231	0.58	2.05785e-06	0.000383618	0.304925	NM_027694.2	71146	Golga7b	964		chr1942271313	chr1942271313	0	0	0	1	0	0	1
chr15	84756583	84756583	39	40	26	27	0.0769231	0.05	0.461538	0.333333	2.05926e-06	0.000383801	0.332935	XM_006521468.3	73167	Arhgap8	0		chr1584756583	chr1584756583	0	0	1	0	0	0	1
chr2	173335019	173335019	32	44	20	20	0.65625	0.545455	0.15	0.15	2.06349e-06	0.000384432	-0.442105	XR_001783594.2	102640976	Gm36911	11789		chr2173335019	chr2173335019	0	0	0	1	0	0	1
chr9	21858279	21858279	32	36	25	29	0.40625	0.472222	0	0.137931	2.06343e-06	0.000384432	-0.367102	NM_001080940.1	624219	Angptl8	20931		chr921858279	chr921858279	0	0	0	1	0	0	1
chr11	114444122	114444122	24	33	18	16	0.583333	0.454545	0.0555556	0.0625	2.06477e-06	0.000384516	-0.449948	XR_003949617.1	102633615	Gm31399	9932		chr11114444122	chr11114444122	0	0	1	0	0	0	1
chr1	171193136	171193136	89	61	70	48	0.359551	0.491803	0.185714	0.104167	2.0648e-06	0.000384516	-0.260791	XM_006496628.2	12355	Nr1i3	20797		chr1171193136	chr1171193136	0	0	1	0	0	0	1
chr18	64919461	64919461	13	12	23	12	0.153846	0.25	0.782609	0.833333	2.07063e-06	0.000385523	0.6	XM_006526374.4	83814	Nedd4l	0		chr1864919461	chr1864919461	0	1	1	0	0	0	1
chr11	75513968	75513968	74	62	29	20	0.77027	0.903226	0.551724	0.35	2.07237e-06	0.000385767	-0.361495	XR_001780022.1	380713	Scarf1	0		chr1175513968	chr1175513968	1	0	1	0	0	1	0
chr2	35655107	35655107	67	63	56	55	0.865672	0.746032	0.5	0.545455	2.07306e-06	0.000385816	-0.28517	XM_006498305.4	69601	Dab2ip	0		chr235655107	chr235655107	0	0	1	0	0	0	1
chr15	27538825	27538825	29	37	30	28	0.896552	0.783784	0.4	0.464286	2.07459e-06	0.000386021	-0.402299	NM_020332.4	11732	Ank	0		chr1527538825	chr1527538825	0	0	1	0	0	0	1
chr11	117888954	117888954	34	34	33	26	0.823529	0.617647	0.30303	0.307692	2.07507e-06	0.00038603	-0.415503	XR_001780380.2	100503754	Gm11725	0		chr11117888954	chr11117888954	0	0	1	0	0	0	1
chr2	101649204	101649204	44	47	40	23	0.568182	0.595745	0.225	0.173913	2.07668e-06	0.00038625	-0.376068	NM_009020.4	19374	Rag2	16675		chr2101649204	chr2101649204	1	0	1	0	0	0	1
chr17	45814606	45814606	73	75	68	53	0.753425	0.706667	0.470588	0.415094	2.07774e-06	0.000386368	-0.283449	XR_001782269.2	108168357	Gm46607	0		chr1745814606	chr1745814606	0	0	1	0	0	0	1
chr15	85615727	85615727	34	38	32	35	0.294118	0.342105	0.65625	0.771429	2.08343e-06	0.000387266	0.396973	XR_003951642.1	115488527	D130051D11Rik	18868		chr1585615727	chr1585615727	0	0	0	1	0	0	1
chr15	59680709	59680709	27	14	31	21	0.518519	0.571429	0.16129	0	2.0857e-06	0.000387609	-0.440432	NM_144549.4	211770	Trib1	23609		chr1559680709	chr1559680709	0	0	0	1	0	0	1
chr5	134798045	134798045	61	75	81	70	0.557377	0.613333	0.271605	0.357143	2.08635e-06	0.000387649	-0.276977	XR_003955804.1	102631739	Gm30003	0		chr5134798045	chr5134798045	0	0	1	0	0	0	1
chr2	35268211	35268211	44	39	30	25	0.840909	0.74359	0.333333	0.48	2.08694e-06	0.00038768	-0.395181	NM_001206367.1	227753	Gsn	0		chr235268211	chr235268211	0	1	1	0	0	0	1
chr5	107126765	107126765	93	82	86	69	0.526882	0.52439	0.325581	0.202899	2.08748e-06	0.000387701	-0.254747	XR_001784912.1	102636399	Gm33474	47953		chr5107126765	chr5107126765	0	0	1	0	0	0	1
chr8	106401679	106401679	28	40	23	33	0.892857	0.875	0.434783	0.545455	2.08828e-06	0.00038774	-0.382353	XR_387995.2	102637140	Gm34026	0		chr8106401679	chr8106401679	0	1	0	0	0	0	1
chr11	96827466	96827466	87	51	63	45	0.655172	0.72549	0.349206	0.422222	2.08978e-06	0.000387887	-0.30153	XR_003949269.1	12412	Cbx1	18483		chr1196827466	chr1196827466	0	1	0	0	0	1	0
chr4	129589131	129589131	62	65	65	56	0.693548	0.769231	0.384615	0.5	2.09243e-06	0.000388299	-0.294267	XM_030253889.1	76799	Tmem234	11537		chr4129589131	chr4129589131	0	0	0	1	0	0	1
chr11	106659626	106659626	26	44	32	15	0.576923	0.522727	0.125	0.133333	2.09336e-06	0.000388392	-0.415198	XM_011249104.3	380732	Milr1	91019		chr11106659626	chr11106659626	0	0	1	0	0	0	1
chr4	126150883	126150883	31	32	25	21	0.580645	0.75	0.16	0.285714	2.09497e-06	0.000388536	-0.449275	XM_006503038.4	230752	Eva1b	1007		chr4126150883	chr4126150883	0	1	1	0	0	1	0
chr1	61004686	61004686	68	66	74	64	0.823529	0.863636	0.608108	0.5625	2.095e-06	0.000388536	-0.256327	XM_006496140.1	54167	Icos	4363		chr161004686	chr161004686	0	0	0	1	0	0	1
chr7	130669794	130669794	61	54	45	35	0.622951	0.518519	0.222222	0.257143	2.09828e-06	0.000389064	-0.336413	XM_006508065.3	57752	Tacc2	0		chr7130669794	chr7130669794	0	0	1	0	0	0	1
chr9	79809054	79809054	46	38	41	36	0.521739	0.578947	0.195122	0.166667	9.97268e-07	0.00038997	-0.365801	NR_040734.1	74633	4930429F24Rik	5818		chr979809054	chr979809054	0	0	1	0	0	0	1
chr8	108900951	108900951	58	74	74	62	0.672414	0.72973	0.391892	0.451613	2.10478e-06	0.00039019	-0.285428	XM_030243257.1	11906	Zfhx3	0		chr8108900951	chr8108900951	0	0	1	0	0	0	1
chr2	32741644	32741644	26	36	24	13	0.384615	0.444444	0.0416667	0	2.10826e-06	0.000390754	-0.392328	XM_006498095.3	27387	Sh2d3c	0		chr232741644	chr232741644	1	1	1	0	1	0	0
chr11	5597028	5597028	18	13	33	12	0.722222	0.692308	0.212121	0.0833333	2.10945e-06	0.000390896	-0.5319	XM_017314823.2	76389	Ankrd36	0		chr115597028	chr115597028	0	0	1	0	0	0	1
chr11	66998586	66998586	42	19	43	50	0.619048	0.526316	0.325581	0.12	2.11043e-06	0.000390997	-0.37511	NR_165257.1	115487731	Gm12299	3499		chr1166998586	chr1166998586	0	0	0	1	0	0	1
chr19	23788658	23788658	39	44	35	37	0.820513	0.795455	0.457143	0.432432	2.11206e-06	0.000391164	-0.362784	XM_006527140.4	319924	Apba1	0		chr1923788658	chr1923788658	0	0	1	0	0	0	1
chr12	76547115	76547115	51	69	94	62	0.607843	0.57971	0.265957	0.370968	2.1122e-06	0.000391164	-0.283974	XM_006515873.4	263406	Plekhg3	0		chr1276547115	chr1276547115	1	1	1	0	0	0	1
chr11	120606821	120606821	29	35	43	33	0.689655	0.8	0.186047	0.575758	2.11292e-06	0.000391217	-0.394737	NM_025389.4	66156	Anapc11	0		chr11120606821	chr11120606821	1	1	0	0	0	1	0
chr17	34094750	34094750	41	28	29	16	0.439024	0.607143	0.896552	0.9375	2.11345e-06	0.000391234	0.403865	NM_008206.2	15001	H2-Oa	0		chr1734094750	chr1734094750	1	1	1	0	0	0	1
chr3	107841626	107841626	42	31	38	41	0.666667	0.580645	0.210526	0.292683	2.11616e-06	0.000391633	-0.376972	XR_001783952.2	105244527	Gm40121	28674		chr3107841626	chr3107841626	0	0	0	1	0	0	1
chr12	112179199	112179199	63	58	75	69	0.825397	0.775862	0.48	0.57971	2.11647e-06	0.000391633	-0.273875	XM_006516162.3	668303	Kif26a	0		chr12112179199	chr12112179199	0	1	0	0	0	1	0
chr3	52756354	52756354	22	24	19	18	0.863636	0.833333	0.315789	0.388889	2.11916e-06	0.000392033	-0.496475	NR_038079.1	329639	Gm2447	0		chr352756354	chr352756354	0	0	1	0	0	0	1
chr1	167245773	167245773	43	34	38	31	0.44186	0.558824	0.868421	0.83871	2.1195e-06	0.000392033	0.361566	XR_001779530.1	108167744	Gm46170	21088		chr1167245773	chr1167245773	0	0	1	0	0	0	1
chr6	120194922	120194922	34	46	43	29	0.823529	0.76087	0.418605	0.413793	2.12024e-06	0.000392089	-0.370833	NM_016718.2	29862	Ninj2	0		chr6120194922	chr6120194922	1	0	1	0	0	0	1
chr11	98936638	98936638	47	35	33	25	0.446809	0.485714	0.121212	0.08	2.12488e-06	0.000392725	-0.359966	XM_006532592.4	19401	Rara	0		chr1198936638	chr1198936638	1	0	1	0	0	1	0
chr7	80779328	80779328	24	27	20	19	0.0833333	0	0.45	0.421053	2.12499e-06	0.000392725	0.396682	XM_006540811.3	22691	Zscan2	81408		chr780779328	chr780779328	0	0	1	0	0	0	1
chr11	36265046	36265046	30	34	73	14	0.666667	0.676471	0.287671	0.285714	2.12954e-06	0.000393486	-0.384519	XR_001780089.2	108167847	Gm46251	90885		chr1136265046	chr1136265046	0	0	1	0	0	0	1
chr15	85681112	85681112	27	24	39	26	0.703704	0.5	0.153846	0.230769	2.1331e-06	0.000394063	-0.423228	NR_110483.1	102800312	Lncppara	22660		chr1585681112	chr1585681112	0	0	0	1	0	0	1
chr7	24636598	24636598	68	63	64	41	0.544118	0.746032	0.28125	0.414634	2.13458e-06	0.000394256	-0.307888	NM_133743.1	72434	Lypd3	0		chr724636598	chr724636598	1	1	1	0	0	0	1
chr7	139247568	139247568	31	22	35	22	0.387097	0.454545	0.0857143	0	2.13739e-06	0.000394693	-0.362463	NM_001033206.2	101631	Pwwp2b	913		chr7139247568	chr7139247568	1	0	0	0	0	1	0
chr8	84784345	84784345	47	51	76	63	0.425532	0.607843	0.197368	0.253968	2.13782e-06	0.000394693	-0.297387	NM_183358.4	102060	Gadd45gip1	47936		chr884784345	chr884784345	0	0	1	0	1	0	0
chr11	116232855	116232855	51	64	44	32	0.784314	0.65625	0.386364	0.34375	2.13857e-06	0.000394751	-0.344622	XR_001780369.2	102636078	Gm33250	0		chr11116232855	chr11116232855	0	1	0	0	1	0	0
chr11	61147241	61147241	33	23	22	16	0.757576	0.73913	0.181818	0.375	2.14242e-06	0.000395117	-0.486842	XM_006533851.4	57916	Tnfrsf13b	0		chr1161147241	chr1161147241	0	0	1	0	1	0	0
chr8	46832040	46832040	44	38	29	29	0.863636	0.868421	0.586207	0.413793	2.14265e-06	0.000395117	-0.365854	NM_008391.4	16363	Irf2	0		chr846832040	chr846832040	1	0	1	0	0	0	1
chr14	60762957	60762957	70	53	83	51	0.671429	0.660377	0.325301	0.45098	2.14238e-06	0.000395117	-0.293532	XM_030247763.1	219140	Spata13	0		chr1460762957	chr1460762957	0	1	0	0	0	0	1
chr9	22227082	22227082	86	70	63	48	0.581395	0.485714	0.222222	0.291667	2.14274e-06	0.000395117	-0.286209	XM_006510188.4	235047	Zfp809	0		chr922227082	chr922227082	0	0	1	0	0	1	0
chr7	143713175	143713175	32	20	23	19	0.125	0.3	0.521739	0.842105	2.14242e-06	0.000395117	0.474359	NR_153818.1	414103	E230032D23Rik	42560		chr7143713175	chr7143713175	0	0	1	0	0	0	1
chr8	88627577	88627577	33	24	62	28	0.454545	0.375	0.0483871	0.178571	2.1443e-06	0.000395324	-0.332164	XM_006531029.4	257632	Nod2	19737		chr888627577	chr888627577	0	1	0	0	1	0	0
chr8	117412400	117412400	29	13	32	29	0.827586	0.846154	0.40625	0.344828	2.14712e-06	0.000395663	-0.456284	NM_001163262.1	74440	Cmip	0		chr8117412400	chr8117412400	0	0	1	0	0	0	1
chr8	117412406	117412406	29	13	32	29	0.827586	0.846154	0.40625	0.344828	2.14712e-06	0.000395663	-0.456284	NM_001163262.1	74440	Cmip	0		chr8117412406	chr8117412406	0	0	1	0	0	0	1
chr10	121150434	121150434	76	49	64	48	0.894737	0.836735	0.59375	0.625	2.14746e-06	0.000395663	-0.264857	XR_003948822.1	115487376	Gm51756	35126		chr10121150434	chr10121150434	0	0	0	1	0	0	1
chr14	77871631	77871631	30	19	23	19	0.333333	0.315789	0.913043	0.684211	2.15181e-06	0.000396383	0.482993	NM_178825.4	108670	Epsti1	32607		chr1477871631	chr1477871631	0	0	1	0	0	0	1
chr7	126668428	126668428	40	34	28	30	0.675	0.617647	0.285714	0.2	2.1554e-06	0.000396964	-0.407269	XM_017312365.2	75565	Sgf29	0		chr7126668428	chr7126668428	0	0	1	0	0	0	1
chr7	125392653	125392653	32	38	21	28	0.5	0.552632	0.0952381	0.142857	2.15603e-06	0.000396998	-0.406122	XR_378482.2	102632502	Gm30560	5327		chr7125392653	chr7125392653	0	0	0	1	0	1	0
chr5	139814031	139814031	76	80	61	46	0.407895	0.5625	0.262295	0.130435	2.15769e-06	0.000397224	-0.281572	XM_006504653.4	17135	Mafk	11377		chr5139814031	chr5139814031	1	1	1	0	0	0	1
chr18	42715128	42715128	85	59	59	49	0.188235	0.254237	0.491525	0.510204	2.16535e-06	0.000398553	0.284722	XR_003952623.1	105246423	Gm41713	40114		chr1842715128	chr1842715128	0	0	1	0	0	0	1
chr6	90397390	90397390	32	37	43	32	0.875	0.891892	0.534884	0.53125	2.16681e-06	0.000398739	-0.350725	XR_377502.4	80292	Zxdc	0		chr690397390	chr690397390	0	0	1	0	0	0	1
chr5	144320581	144320581	29	26	28	27	0.965517	0.884615	0.535714	0.555556	2.16737e-06	0.000398761	-0.381818	NR_102374.1	100579137	Dmrt1i	37341		chr5144320581	chr5144320581	0	0	1	0	0	0	1
chr2	30744084	30744084	58	65	56	63	0.517241	0.538462	0.178571	0.285714	2.16898e-06	0.000398977	-0.293161	NR_037272.1	100526499	Mir3089	22790		chr230744084	chr230744084	0	0	0	1	0	0	1
chr17	28345893	28345893	74	56	56	50	0.540541	0.553571	0.267857	0.22	2.17023e-06	0.000399125	-0.300871	NM_001357628.1	19896	Rpl10a	14859		chr1728345893	chr1728345893	0	0	1	0	0	0	1
chr10	120233820	120233820	81	77	77	50	0.419753	0.441558	0.181818	0.16	2.17258e-06	0.000399476	-0.257151	XM_006513954.2	66225	Llph	1748		chr10120233820	chr10120233820	0	0	0	1	0	0	1
chr16	94839478	94839478	49	48	50	38	0.44898	0.479167	0.16	0.131579	2.1767e-06	0.000400152	-0.31619	NM_001347731.1	13548	Dyrk1a	143958		chr1694839478	chr1694839478	0	0	1	0	0	0	1
chr1	190207158	190207158	26	34	18	21	0.769231	0.705882	0.333333	0.190476	2.17823e-06	0.000400351	-0.476923	NR_151620.1	102632463	Prox1os	0		chr1190207158	chr1190207158	0	0	1	0	0	0	1
chr4	136862032	136862032	50	49	72	64	0.68	0.489796	0.222222	0.34375	2.18489e-06	0.000401411	-0.306447	XR_390839.4	102633796	Gm31536	19957		chr4136862032	chr4136862032	0	0	0	1	0	0	1
chr15	100729896	100729896	34	33	67	30	0.617647	0.848485	0.358209	0.366667	2.18766e-06	0.000401757	-0.370519	XR_003951484.1	69031	Galnt6os	30325		chr15100729896	chr15100729896	1	0	0	0	0	1	0
chr11	76437086	76437086	55	41	42	42	0.618182	0.365854	0.166667	0.190476	2.1875e-06	0.000401757	-0.331845	NM_023355.2	56322	Timm22	20772		chr1176437086	chr1176437086	1	1	1	0	1	0	0
chr4	129794969	129794969	73	67	71	67	0.561644	0.492537	0.295775	0.208955	2.19031e-06	0.000402162	-0.274948	XM_030253321.1	19244	Ptp4a2	16195		chr4129794969	chr4129794969	0	0	0	1	0	0	1
chr2	103146231	103146231	46	41	37	34	0.456522	0.219512	0.648649	0.794118	2.19096e-06	0.000402199	0.373482	NM_019735.4	56369	Apip	53581		chr2103146231	chr2103146231	0	0	0	1	0	0	1
chr4	129926560	129926560	46	41	28	28	0.173913	0.146341	0.5	0.571429	2.1939e-06	0.000402657	0.374795	XM_017320505.1	622480	Spocd1	2206		chr4129926560	chr4129926560	0	0	0	1	0	0	1
chr11	96344605	96344605	44	37	59	25	0.818182	0.675676	0.355932	0.48	2.19575e-06	0.000402832	-0.360229	XM_006532290.4	15410	Hoxb3	0		chr1196344605	chr1196344605	1	1	1	0	0	1	0
chr5	35981873	35981873	51	45	53	27	0.803922	0.711111	0.396226	0.444444	2.19536e-06	0.000402832	-0.347917	NM_027373.2	70292	Afap1	0		chr535981873	chr535981873	0	0	1	0	0	0	1
chr9	21730027	21730027	36	47	47	35	0.388889	0.553191	0.148936	0.142857	2.19746e-06	0.000403065	-0.335586	NM_001252658.1	16835	Ldlr	0		chr921730027	chr921730027	0	0	1	0	0	0	1
chr7	36714522	36714522	30	26	29	26	0.9	0.884615	0.551724	0.423077	2.19861e-06	0.000403115	-0.401948	NM_172298.3	243931	Tshz3	0		chr736714522	chr736714522	0	0	1	0	0	0	1
chr13	31802134	31802134	87	73	62	47	0.321839	0.424658	0.677419	0.638298	2.19863e-06	0.000403115	0.2918	NM_008592.2	17300	Foxc1	4511		chr1331802134	chr1331802134	0	0	0	1	0	0	1
chr9	48796725	48796725	75	57	73	56	0.586667	0.561404	0.30137	0.25	1.038e-06	0.000403656	-0.296688	XR_379368.2	102634848	Gm32335	99504		chr948796725	chr948796725	0	0	1	0	0	0	1
chr18	82792955	82792955	62	65	60	60	0.467742	0.476923	0.216667	0.166667	2.20294e-06	0.000403824	-0.280774	XR_001782535.1	108168398	Gm46638	6105		chr1882792955	chr1882792955	0	0	0	1	0	0	1
chr10	93283075	93283075	35	21	32	16	0.685714	0.952381	0.375	0.25	2.20802e-06	0.000404673	-0.452381	XR_871953.3	102635134	Gm32551	1897		chr1093283075	chr1093283075	1	0	1	0	0	0	1
chr2	167597427	167597427	31	37	38	33	0.741935	0.675676	0.394737	0.212121	2.21031e-06	0.000404928	-0.396023	XR_866991.2	102634096	Gm11476	0		chr2167597427	chr2167597427	1	1	1	0	1	0	0
chr4	141279608	141279608	59	63	68	52	0.847458	0.809524	0.455882	0.673077	2.21081e-06	0.000404937	-0.277869	NR_151527.1	100503810	Gm13056	0		chr4141279608	chr4141279608	0	1	0	0	0	0	1
chr2	144676767	144676767	31	58	52	38	0.903226	0.775862	0.5	0.473684	2.21218e-06	0.000405106	-0.331336	NM_025314.3	66044	Dtd1	0		chr2144676767	chr2144676767	0	0	1	0	0	0	1
chr10	95565737	95565737	53	33	49	30	0.169811	0.181818	0.591837	0.4	2.21398e-06	0.000405354	0.344569	NM_080560.3	93765	Ube2n	20078		chr1095565737	chr1095565737	1	0	0	0	0	1	0
chr19	41039283	41039283	41	43	36	23	0.317073	0.418605	0.805556	0.695652	2.21602e-06	0.000405562	0.393664	NM_001043228.1	21673	Dntt	0		chr1941039283	chr1941039283	0	0	1	0	0	0	1
chr9	28199521	28199521	77	60	76	54	0.701299	0.716667	0.434211	0.407407	2.21704e-06	0.000405667	-0.284952	XM_011242559.3	330908	Opcml	0		chr928199521	chr928199521	0	0	1	0	0	0	1
chr17	28084579	28084579	74	79	47	53	0.513514	0.620253	0.234043	0.301887	2.2198e-06	0.00040609	-0.298627	NM_181413.4	224650	Anks1	21799		chr1728084579	chr1728084579	0	0	0	1	0	0	1
chr5	107721217	107721217	16	22	12	15	0.5	0.590909	0	0.0666667	2.22559e-06	0.000407067	-0.515595	NM_001359917.1	231571	Rpap2	59363		chr5107721217	chr5107721217	0	1	0	0	1	0	0
chr8	36445524	36445524	41	43	38	35	0.756098	0.651163	0.315789	0.342857	2.23006e-06	0.000407719	-0.373614	XM_006509136.4	319582	Trmt9b	11960		chr836445524	chr836445524	0	0	0	1	0	0	1
chr8	34740368	34740368	42	41	25	28	0.452381	0.414634	0.76	0.892857	2.22998e-06	0.000407719	0.396454	NM_176933.4	319520	Dusp4	67241		chr834740368	chr834740368	0	0	0	1	0	0	1
chr7	135900785	135900785	34	41	28	13	0.617647	0.609756	0.142857	0.230769	2.23191e-06	0.000407808	-0.442602	NR_166518.1	319551	6330420H09Rik	44808		chr7135900785	chr7135900785	0	0	0	1	0	0	1
chr5	142813060	142813060	66	65	71	67	0.590909	0.707692	0.295775	0.432836	2.23104e-06	0.000407808	-0.286536	XR_001785014.2	102633573	Gm31365	0		chr5142813060	chr5142813060	1	0	1	0	0	1	0
chr13	109315991	109315991	39	34	34	30	0.666667	0.588235	0.323529	0.133333	2.2338e-06	0.000408071	-0.395762	NM_011056.3	238871	Pde4d	0		chr13109315991	chr13109315991	0	0	1	0	0	0	1
chr1	20958706	20958706	32	32	27	23	0.34375	0.4375	0	0.0869565	2.23669e-06	0.000408516	-0.350625	XR_003946579.1	71877	Efhc1	0		chr120958706	chr120958706	1	0	1	0	0	0	1
chr14	54573863	54573863	10	20	18	14	1	1	0.611111	0.5	2.24198e-06	0.000409318	-0.4375	NM_175204.4	73902	Psmb11	51446		chr1454573863	chr1454573863	0	0	1	0	0	1	0
chr17	8859766	8859766	44	39	27	32	0.545455	0.410256	0.0740741	0.15625	2.24497e-06	0.00040978	-0.363284	XM_006523318.4	23984	Pde10a	0		chr178859766	chr178859766	0	0	1	0	0	0	1
chr10	70120998	70120998	27	18	25	14	0.407407	0.611111	0.08	0	2.24745e-06	0.000410134	-0.437607	XM_006514276.3	76551	Ccdc6	0		chr1070120998	chr1070120998	0	0	1	0	0	0	1
chr15	38259598	38259598	70	62	73	71	0.5	0.354839	0.178082	0.169014	2.24782e-06	0.000410134	-0.258207	NM_008757.3	18285	Odf1	32862		chr1538259598	chr1538259598	0	0	0	1	0	0	1
chr14	25498735	25498735	26	29	23	15	0.615385	0.655172	0.26087	0	2.24869e-06	0.00041021	-0.478469	XM_006519134.4	328365	Zmiz1	0		chr1425498735	chr1425498735	0	0	1	0	0	0	1
chr8	121472004	121472004	68	67	53	48	0.573529	0.656716	0.320755	0.291667	2.24962e-06	0.000410296	-0.307884	XR_388125.1	102636945	Gm26747	42091		chr8121472004	chr8121472004	0	0	0	1	0	0	1
chr2	156505808	156505808	27	27	39	24	0.592593	0.740741	0.230769	0.25	2.25286e-06	0.000410798	-0.428571	XM_006498711.4	13821	Epb41l1	0		chr2156505808	chr2156505808	0	1	0	0	0	0	1
chr18	20609650	20609650	37	33	35	26	0.405405	0.575758	0.114286	0.115385	2.25328e-06	0.000410798	-0.37096	NM_007883.3	13511	Dsg2	5123		chr1820609650	chr1820609650	0	0	1	0	0	0	1
chr6	128597532	128597532	68	36	53	57	0.470588	0.25	0.188679	0.0526316	2.25639e-06	0.000411283	-0.276049	XR_003956524.1	102637928	Gm34617	59866		chr6128597532	chr6128597532	0	0	0	1	0	0	1
chr7	82869880	82869880	32	36	26	20	0.84375	0.888889	0.538462	0.35	2.25844e-06	0.000411572	-0.411125	NM_175366.3	108797	Mex3b	0		chr782869880	chr782869880	0	1	0	0	1	0	0
chr11	49794960	49794960	55	31	38	24	0.272727	0.290323	0.0263158	0	2.26133e-06	0.000412016	-0.262941	NM_013529.3	14584	Gfpt2	0		chr1149794960	chr1149794960	1	1	1	0	1	0	0
chr5	142797784	142797784	47	40	31	32	0.723404	0.575	0.193548	0.34375	2.26216e-06	0.000412084	-0.385331	XR_001785014.2	102633573	Gm31365	14308		chr5142797784	chr5142797784	0	1	1	0	0	0	1
chr3	95024849	95024849	43	41	32	27	0.55814	0.585366	0.1875	0.185185	2.26276e-06	0.00041211	-0.384988	XR_003954670.1	108168883	4930481B07Rik	2865		chr395024849	chr395024849	0	0	0	1	0	0	1
chr6	90711716	90711716	92	77	77	68	0.641304	0.558442	0.324675	0.352941	2.26543e-06	0.000412512	-0.265619	NM_001037493.2	71699	Slc41a3	65303		chr690711716	chr690711716	0	0	1	0	0	0	1
chr11	5178406	5178406	71	60	72	74	0.535211	0.7	0.319444	0.337838	2.26679e-06	0.000412678	-0.28192	XM_030246457.1	105243808	Gm39572	40649		chr115178406	chr115178406	0	0	0	1	0	0	1
chr13	98486639	98486639	31	27	31	34	0.806452	0.814815	0.419355	0.382353	2.26901e-06	0.000412999	-0.410345	XR_001781028.1	108168110	Gm46437	55850		chr1398486639	chr1398486639	0	0	0	1	0	0	1
chr8	70598653	70598653	70	54	31	23	0.814286	0.888889	0.451613	0.565217	2.27111e-06	0.000413298	-0.346774	NM_023627.1	71780	Isyna1	1362		chr870598653	chr870598653	0	1	1	0	1	0	0
chr2	92424844	92424844	25	23	45	27	0.6	0.434783	0.155556	0.0740741	2.27913e-06	0.000414673	-0.395833	NR_040621.1	320507	D930015M05Rik	0		chr292424844	chr292424844	1	0	1	0	0	0	1
chr12	101767972	101767972	28	28	19	29	0.714286	0.607143	0.105263	0.275862	2.2819e-06	0.000415012	-0.452381	NM_173023.2	271036	Catsperb	141962		chr12101767972	chr12101767972	0	0	1	0	0	0	1
chr8	91149134	91149134	39	28	27	31	0.641026	0.678571	0.185185	0.290323	2.28191e-06	0.000415012	-0.415337	NM_011250.4	19651	Rbl2	25289		chr891149134	chr891149134	0	0	0	1	0	0	1
chr11	120704334	120704334	80	57	62	44	0.5625	0.614035	0.290323	0.272727	2.28296e-06	0.000415119	-0.300923	NM_001363055.1	68938	Aspscr1	0		chr11120704334	chr11120704334	0	0	1	0	0	0	1
chr16	18416540	18416540	27	27	28	19	0.481481	0.518519	0.0357143	0.157895	2.28685e-06	0.000415742	-0.414894	XR_003951900.1	102638849	Gm15764	0		chr1618416540	chr1618416540	0	1	1	0	0	0	1
chr8	83046996	83046996	79	71	67	43	0.670886	0.661972	0.298507	0.488372	2.293e-06	0.000416608	-0.293939	XM_017312865.2	330812	Rnf150	0		chr883046996	chr883046996	0	0	1	0	0	0	1
chr8	70598505	70598505	66	68	72	58	0.545455	0.455882	0.208333	0.241379	2.29654e-06	0.000417168	-0.276923	NM_023627.1	71780	Isyna1	1214		chr870598505	chr870598505	0	0	1	0	1	0	0
chr6	143394673	143394673	36	21	25	26	0.388889	0.52381	0.8	0.923077	2.30298e-06	0.000418181	0.424149	NR_027803.1	52285	D6Ertd474e	96793		chr6143394673	chr6143394673	0	0	0	1	0	0	1
chr8	120533101	120533101	15	22	19	12	0.266667	0.363636	0.894737	0.833333	2.30305e-06	0.000418181	0.546643	XM_006531145.4	382034	Gse1	0		chr8120533101	chr8120533101	0	0	1	0	0	0	1
chr11	88330981	88330981	22	16	12	12	0.590909	0.75	0.0833333	0.0833333	2.30441e-06	0.000418345	-0.574561	NR_039545.1	100628571	Mir378b	21791		chr1188330981	chr1188330981	0	0	0	1	0	0	1
chr5	138275605	138275605	68	77	60	58	0.705882	0.701299	0.433333	0.396552	2.30892e-06	0.000418994	-0.288194	XM_011240948.3	50878	Stag3	0		chr5138275605	chr5138275605	0	1	1	0	1	0	0
chr5	115520370	115520370	92	55	60	47	0.467391	0.527273	0.216667	0.191489	2.31039e-06	0.000419176	-0.284188	XM_030254218.1	19303	Pxn	0		chr5115520370	chr5115520370	0	0	1	0	0	0	1
chr8	125843558	125843558	63	75	74	51	0.650794	0.826667	0.472973	0.45098	2.31435e-06	0.00041977	-0.282377	XR_003947616.1	108167563	Gm46061	8428		chr8125843558	chr8125843558	0	0	1	0	0	0	1
chr10	127081429	127081429	71	66	65	35	0.380282	0.333333	0.123077	0.0571429	2.31459e-06	0.00041977	-0.257664	XM_006513561.4	216439	Agap2	0		chr10127081429	chr10127081429	0	0	1	0	0	1	0
chr7	98903868	98903868	49	57	45	40	0.693878	0.649123	0.377778	0.275	2.31751e-06	0.000420215	-0.3404	XR_003946835.1	666529	Gm8149	0		chr798903868	chr798903868	0	1	1	0	0	0	1
chr4	62659552	62659552	35	37	33	31	0.742857	0.918919	0.515152	0.387097	2.31916e-06	0.000420431	-0.380208	XM_006538057.3	50780	Rgs3	0		chr462659552	chr462659552	0	1	1	0	0	0	1
chr8	88627671	88627671	53	48	63	50	0.471698	0.479167	0.174603	0.18	2.32407e-06	0.000421235	-0.298256	XM_006531029.4	257632	Nod2	19643		chr888627671	chr888627671	0	1	0	0	1	0	0
chr16	22526281	22526281	36	34	36	31	0.444444	0.470588	0.777778	0.903226	2.32759e-06	0.000421788	0.378678	NR_130988.1	78082	9230117E06Rik	8595		chr1622526281	chr1622526281	0	0	1	0	0	0	1
chr15	84384287	84384287	44	29	24	34	0.25	0.413793	0.75	0.705882	2.33136e-06	0.000422387	0.409069	NM_001162500.1	64099	Parvg	41308		chr1584384287	chr1584384287	0	1	0	0	0	0	1
chr8	122511743	122511743	30	44	17	18	0.8	0.636364	0.176471	0.277778	2.33258e-06	0.000422524	-0.474131	NR_152823.1	66965	Ctu2	28650		chr8122511743	chr8122511743	0	0	1	0	0	0	1
chr6	22001263	22001263	25	14	21	16	0.8	0.857143	0.428571	0.125	2.33501e-06	0.000422679	-0.523216	XM_006505040.4	214642	Cped1	0		chr622001263	chr622001263	0	0	1	0	0	0	1
chr4	150003157	150003157	34	35	22	18	0.705882	0.714286	0.136364	0.388889	2.33658e-06	0.000422679	-0.460145	XR_003955179.1	102636131	Gm13067	26247		chr4150003157	chr4150003157	1	1	1	0	0	0	1
chr2	32741514	32741514	22	29	34	13	0.727273	0.551724	0.176471	0.153846	2.33639e-06	0.000422679	-0.457238	XM_006498095.3	27387	Sh2d3c	0		chr232741514	chr232741514	1	1	1	0	1	0	0
chr15	79952098	79952098	25	26	27	20	0.68	0.576923	0.185185	0.15	2.33639e-06	0.000422679	-0.457238	XR_003951554.1	115488495	Gm52191	30057		chr1579952098	chr1579952098	0	0	1	0	0	0	1
chr5	118312247	118312247	44	43	43	26	0.818182	0.651163	0.325581	0.423077	2.33629e-06	0.000422679	-0.373313	XR_003956090.1	RFAM:RF00560	Gm25076	45666		chr5118312247	chr5118312247	0	0	0	1	0	0	1
chr19	17199240	17199240	65	69	46	50	0.569231	0.73913	0.391304	0.3	2.33672e-06	0.000422679	-0.312966	XM_030250976.1	353211	Prune2	0		chr1917199240	chr1917199240	0	0	1	0	0	0	1
chr12	12725291	12725291	30	34	41	36	0.433333	0.235294	0.0487805	0.0277778	2.33402e-06	0.000422679	-0.289164	XR_003950390.1	RFAM:RF00026	Gm25538	25145		chr1212725291	chr1212725291	1	0	0	0	0	0	1
chr10	115872531	115872531	40	36	37	21	0.875	0.888889	0.567568	0.428571	2.34363e-06	0.000423844	-0.364338	NM_146010.2	216350	Tspan8	22637		chr10115872531	chr10115872531	0	0	0	1	0	0	1
chr13	64273681	64273681	48	32	29	38	0.333333	0.40625	0.793103	0.710526	2.34519e-06	0.000424041	0.383769	NR_045798.1	66503	1810034E14Rik	5535		chr1364273681	chr1364273681	1	0	1	0	0	1	0
chr4	63408527	63408527	55	61	51	44	0.436364	0.360656	0.137255	0.0909091	2.35573e-06	0.000425777	-0.280762	XR_003955424.1	115489998	Gm52742	6400		chr463408527	chr463408527	0	0	1	0	0	1	0
chr5	123842387	123842387	53	77	63	41	0.830189	0.753247	0.492063	0.487805	2.35855e-06	0.000426201	-0.294231	XM_006530254.2	208628	Kntc1	20793		chr5123842387	chr5123842387	0	0	0	1	0	0	1
chr15	76457610	76457610	63	47	74	58	0.571429	0.446809	0.202703	0.258621	2.3617e-06	0.000426684	-0.290909	XM_006520660.4	20289	Scx	0		chr1576457610	chr1576457610	1	1	1	0	1	0	0
chr11	101666926	101666926	45	36	38	32	0.866667	0.833333	0.552632	0.4375	2.36334e-06	0.000426725	-0.351852	NM_025404.3	80981	Arl4d	0		chr11101666926	chr11101666926	0	1	0	0	0	1	0
chr17	87125591	87125591	56	60	54	57	0.803571	0.85	0.611111	0.473684	2.36291e-06	0.000426725	-0.287046	XM_006524674.4	56468	Socs5	0		chr1787125591	chr1787125591	1	0	1	0	0	0	1
chr11	46309240	46309240	56	60	67	66	0.142857	0.1	0.328358	0.424242	2.36267e-06	0.000426725	0.25525	NR_152253.1	100503965	Gm12167	33046		chr1146309240	chr1146309240	0	0	1	0	0	0	1
chr14	19977671	19977671	78	58	60	45	0.410256	0.258621	0.116667	0.0666667	2.36438e-06	0.000426827	-0.25035	NR_105025.1	52512	D14Ertd670e	132993		chr1419977671	chr1419977671	1	0	1	0	0	0	1
chr18	62849217	62849217	21	20	12	13	0.857143	0.9	0.333333	0.307692	2.36727e-06	0.000427263	-0.558049	NM_133237.4	494504	Apcdd1	73109		chr1862849217	chr1862849217	0	0	0	1	0	0	1
chr10	93263471	93263471	63	91	57	46	0.746032	0.703297	0.45614	0.391304	2.3684e-06	0.000427381	-0.293595	XR_003948686.1	237459	Cdk17	12376		chr1093263471	chr1093263471	0	0	1	0	0	0	1
chr10	22691503	22691503	35	36	34	17	0.428571	0.388889	0.735294	1	2.36963e-06	0.000427518	0.415079	XM_006512775.4	353169	Slc2a12	0		chr1022691503	chr1022691503	0	0	1	0	0	0	1
chr6	127965826	127965826	45	32	26	22	0.888889	0.65625	0.346154	0.409091	2.37619e-06	0.000428358	-0.417208	NM_026743.3	68498	Tspan11	12794		chr6127965826	chr6127965826	0	1	0	0	0	0	1
chr9	44107745	44107745	31	35	26	17	0.612903	0.571429	0.153846	0.117647	1.11327e-06	0.000428368	-0.451374	NM_001190313.1	235312	C1qtnf5	0		chr944107745	chr944107745	1	1	0	0	0	0	1
chr8	70598524	70598524	31	40	35	15	0.83871	0.675	0.314286	0.333333	2.37855e-06	0.000428441	-0.426479	NM_023627.1	71780	Isyna1	1233		chr870598524	chr870598524	0	0	1	0	1	0	0
chr13	34651345	34651345	36	30	55	35	0.527778	0.666667	0.218182	0.228571	2.37721e-06	0.000428441	-0.368687	NR_105041.1	101056149	Gm15908	1577		chr1334651345	chr1334651345	1	0	1	0	0	1	0
chr1	106688140	106688140	69	60	50	40	0.333333	0.483333	0.7	0.75	2.37813e-06	0.000428441	0.319121	XR_878432.2	105246678	Gm41928	158154		chr1106688140	chr1106688140	0	0	1	0	0	0	1
chr1	133696298	133696298	15	26	13	14	0.733333	0.538462	0.153846	0	2.38133e-06	0.000428772	-0.535682	XR_387406.1	102633688	Gm28441	138890		chr1133696298	chr1133696298	0	0	0	1	0	0	1
chr4	148952253	148952253	21	20	15	12	0.666667	0.55	0	0.166667	2.38133e-06	0.000428772	-0.535682	XM_006539158.2	69743	Casz1	0		chr4148952253	chr4148952253	1	1	0	0	1	0	0
chr16	13233060	13233060	42	39	37	29	0.666667	0.615385	0.297297	0.206897	2.38256e-06	0.000428822	-0.3844	XM_006522109.4	239719	Mrtfb	22995		chr1613233060	chr1613233060	0	0	0	1	0	0	1
chr11	116811426	116811426	82	65	73	57	0.231707	0.169231	0.561644	0.350877	2.38212e-06	0.000428822	0.265149	NM_028865.3	74319	Mettl23	32088		chr11116811426	chr11116811426	0	0	1	0	0	0	1
chr10	75173749	75173749	47	28	36	33	0.744681	0.821429	0.444444	0.333333	2.38579e-06	0.000429318	-0.382029	NM_001081412.2	110279	Bcr	0		chr1075173749	chr1075173749	0	0	1	0	0	0	1
chr9	110413264	110413264	31	38	53	36	0.83871	0.684211	0.358491	0.388889	1.12246e-06	0.000429384	-0.382837	NM_008694.2	18054	Ngp	6543		chr9110413264	chr9110413264	0	0	0	1	0	0	1
chr17	79018521	79018521	30	37	28	34	0.7	0.756757	0.25	0.382353	2.38688e-06	0.000429427	-0.408763	XR_003952327.1	105246321	Gm41622	16902		chr1779018521	chr1779018521	0	0	1	0	0	1	0
chr14	48084151	48084151	62	53	79	65	0.483871	0.679245	0.227848	0.353846	2.39214e-06	0.000430202	-0.289191	XM_011245231.2	93834	Peli2	36625		chr1448084151	chr1448084151	0	0	0	1	0	0	1
chr15	74222693	74222693	86	74	72	59	0.709302	0.675676	0.361111	0.491525	2.39277e-06	0.00043021	-0.273903	XR_384174.2	102635528	Gm32839	62874		chr1574222693	chr1574222693	0	0	0	1	0	0	1
chr8	70598474	70598474	78	71	85	65	0.615385	0.605634	0.305882	0.384615	2.39313e-06	0.00043021	-0.270738	NM_023627.1	71780	Isyna1	1183		chr870598474	chr870598474	0	0	1	0	1	0	0
chr19	43547068	43547068	58	55	90	65	0.724138	0.6	0.422222	0.307692	2.39906e-06	0.00043119	-0.289523	NM_031396.3	83674	Cnnm1	49857		chr1943547068	chr1943547068	0	0	1	0	0	0	1
chr2	178952059	178952059	22	19	15	16	0.772727	0.894737	0.133333	0.4375	2.40032e-06	0.000431211	-0.538946	XR_375423.2	102639695	Gm35948	87927		chr2178952059	chr2178952059	0	0	0	1	0	0	1
chr6	90736135	90736135	30	30	15	19	0.566667	0.533333	0.0666667	0.105263	2.40061e-06	0.000431211	-0.461765	NM_001037493.2	71699	Slc41a3	89722		chr690736135	chr690736135	1	1	1	0	0	1	0
chr12	112179319	112179319	28	29	22	41	0.928571	0.965517	0.454545	0.682927	2.39991e-06	0.000431211	-0.344194	XM_006516162.3	668303	Kif26a	0		chr12112179319	chr12112179319	0	1	0	0	0	1	0
chr10	127326917	127326917	46	38	40	41	0.521739	0.473684	0.125	0.195122	2.40368e-06	0.000431607	-0.339506	XM_006513569.4	216445	Arhgap9	0		chr10127326917	chr10127326917	0	1	0	0	1	0	0
chr5	122653319	122653319	33	27	21	20	0.454545	0.333333	0.809524	0.9	2.40377e-06	0.000431607	0.453659	NM_001038845.3	18439	P2rx7	0		chr5122653319	chr5122653319	0	0	1	0	0	0	1
chr8	71708625	71708625	33	26	30	35	0.606061	0.769231	0.366667	0.171429	2.40985e-06	0.000432492	-0.416428	NM_013564.7	16336	Insl3	18047		chr871708625	chr871708625	0	1	0	0	0	1	0
chr11	116354586	116354586	85	49	57	51	0.611765	0.489796	0.298246	0.235294	2.41013e-06	0.000432492	-0.298646	XR_389166.1	102636436	Gm26730	45055		chr11116354586	chr11116354586	0	0	1	0	0	0	1
chr19	40813708	40813708	93	84	72	50	0.247312	0.238095	0.486111	0.54	2.41014e-06	0.000432492	0.265259	XM_011247419.2	668310	Cc2d2b	0		chr1940813708	chr1940813708	0	0	1	0	0	0	1
chr19	23159857	23159857	26	20	24	16	0.730769	0.65	0.166667	0.25	2.41127e-06	0.000432608	-0.495652	NM_010638.5	16601	Klf9	0		chr1923159857	chr1923159857	0	0	1	0	0	0	1
chr6	88200619	88200619	77	83	66	69	0.766234	0.626506	0.409091	0.434783	2.42023e-06	0.000434043	-0.271528	NM_001355253.1	14461	Gata2	0		chr688200619	chr688200619	0	1	0	0	0	1	0
chr1	131003450	131003450	24	28	30	11	0.666667	0.821429	0.233333	0.363636	2.42146e-06	0.000434178	-0.481707	NM_010548.2	16153	Il10	16394		chr1131003450	chr1131003450	0	0	0	1	0	0	1
chr9	60990159	60990159	52	49	34	33	0.557692	0.44898	0.0882353	0.212121	1.14659e-06	0.000434673	-0.355697	XR_003948175.1	115487176	LOC115487176	23270		chr960990159	chr960990159	0	0	1	0	0	0	1
chr9	118399512	118399512	34	42	36	29	0.529412	0.380952	0.0833333	0.103448	1.15482e-06	0.000434673	-0.355061	NR_040716.1	71196	4933432G23Rik	30326		chr9118399512	chr9118399512	0	0	0	1	0	0	1
chr9	72779121	72779121	50	34	36	37	0.9	0.911765	0.527778	0.621622	1.15457e-06	0.000434673	-0.329419	NM_175485.4	235472	Prtg	28152		chr972779121	chr972779121	1	1	0	0	0	0	1
chr4	126150964	126150964	63	56	58	36	0.539683	0.660714	0.224138	0.361111	2.42786e-06	0.000435152	-0.320043	XM_006503038.4	230752	Eva1b	1088		chr4126150964	chr4126150964	0	0	1	0	0	1	0
chr5	135258330	135258330	80	79	77	59	0.6	0.481013	0.285714	0.254237	2.42772e-06	0.000435152	-0.268822	XM_011240880.2	22385	Baz1b	12198		chr5135258330	chr5135258330	0	0	0	1	0	0	1
chr14	118611816	118611816	72	77	59	45	0.819444	0.766234	0.440678	0.6	2.43024e-06	0.000435493	-0.282331	XR_003951097.1	115488308	Gm52104	30977		chr14118611816	chr14118611816	0	0	1	0	1	0	0
chr5	135442517	135442517	34	27	49	35	0.735294	0.62963	0.387755	0.171429	2.43166e-06	0.00043566	-0.390906	XM_011240851.1	100609	Nsun5	65711		chr5135442517	chr5135442517	0	0	1	0	0	0	1
chr19	55925635	55925635	29	26	29	21	0.862069	0.807692	0.310345	0.52381	2.4355e-06	0.000436088	-0.436364	XM_030250849.1	21416	Tcf7l2	0		chr1955925635	chr1955925635	0	0	1	0	0	0	1
chr14	63942336	63942336	55	51	39	30	0.2	0.117647	0.512821	0.466667	2.4355e-06	0.000436088	0.332376	NM_011446.1	20680	Sox7	1369		chr1463942336	chr1463942336	1	0	0	0	0	1	0
chr6	98976601	98976601	37	22	38	19	1	0.954545	0.657895	0.736842	2.43682e-06	0.000436238	-0.29884	XR_003956344.1	115490362	Gm52870	227970		chr698976601	chr698976601	0	0	1	0	0	0	1
chr6	141250558	141250558	44	37	32	22	0.272727	0.351351	0.03125	0	2.4409e-06	0.00043687	-0.290123	NM_018779.2	54611	Pde3a	0		chr6141250558	chr6141250558	1	1	1	0	0	1	0
chr8	120105154	120105154	57	50	30	25	0.333333	0.24	0.0333333	0	2.44132e-06	0.00043687	-0.271538	NM_001163762.1	234797	6430548M08Rik	8997		chr8120105154	chr8120105154	1	0	0	0	0	0	1
chr5	140549896	140549896	40	33	38	27	0.325	0.454545	0.0789474	0.037037	2.44595e-06	0.000437612	-0.322023	NM_021528.3	59031	Chst12	24657		chr5140549896	chr5140549896	1	0	0	0	0	0	1
chr11	114815339	114815339	71	63	72	47	0.422535	0.650794	0.819444	0.787234	2.44645e-06	0.000437614	0.276872	NM_001379097.1	217302	Gpr142	8593		chr11114815339	chr11114815339	0	0	0	1	0	0	1
chr10	88288467	88288467	72	76	79	58	0.763889	0.763158	0.531646	0.448276	2.45194e-06	0.000438511	-0.267163	XR_003948780.1	67282	Washc3	0		chr1088288467	chr1088288467	0	0	1	0	0	0	1
chr11	80903525	80903525	31	31	28	27	0.967742	1	0.821429	0.555556	2.4533e-06	0.000438667	-0.292962	XR_003949743.1	115487791	Gm51909	0		chr1180903525	chr1180903525	0	1	1	0	0	0	1
chr17	47888204	47888204	82	73	89	66	0.341463	0.506849	0.741573	0.606061	2.45402e-06	0.000438708	0.264516	XR_003952422.1	RFAM:RF00001	n-R5s28	39251		chr1747888204	chr1747888204	0	1	0	0	0	0	1
chr9	119031783	119031783	23	18	30	22	0.608696	0.666667	0.133333	0.181818	1.17264e-06	0.000439035	-0.4803	NM_133710.3	69274	Ctdspl	0		chr9119031783	chr9119031783	1	0	1	0	0	0	1
chr6	137295382	137295382	21	25	23	25	0.809524	0.92	0.347826	0.48	2.45742e-06	0.00043923	-0.452899	NM_001164401.1	19277	Ptpro	0		chr6137295382	chr6137295382	0	0	1	0	0	0	1
chr7	99351955	99351955	54	51	35	30	0.37037	0.54902	0.114286	0.133333	2.45819e-06	0.00043928	-0.334066	NM_001043355.2	17760	Map6	14817		chr799351955	chr799351955	0	0	1	0	0	0	1
chr4	136100851	136100851	59	40	35	40	0.322034	0.2	0.6	0.65	2.4682e-06	0.000440893	0.353939	NM_008321.2	15903	Id3	42970		chr4136100851	chr4136100851	0	0	0	1	0	0	1
chr19	9072023	9072023	42	34	41	18	0.380952	0.5	0.0487805	0.166667	2.46932e-06	0.000441007	-0.349465	NM_001039959.2	66395	Ahnak	0		chr199072023	chr199072023	0	0	1	0	0	0	1
chr5	113262616	113262616	29	35	18	25	0.827586	0.657143	0.333333	0.24	2.47149e-06	0.000441219	-0.455305	XM_006535021.2	333048	Tmem211	22392		chr5113262616	chr5113262616	0	0	1	0	0	0	1
chr5	139409719	139409719	29	33	33	31	0.482759	0.606061	0.121212	0.193548	2.47131e-06	0.000441219	-0.392137	XM_006504709.4	319772	C130050O18Rik	0		chr5139409719	chr5139409719	0	0	1	0	0	0	1
chr2	121316351	121316351	39	31	45	34	0.897436	0.870968	0.466667	0.647059	2.47492e-06	0.000441744	-0.34141	NM_001173506.1	17754	Map1a	5518		chr2121316351	chr2121316351	0	0	1	0	0	0	1
chr2	124651418	124651418	29	20	18	10	0.655172	0.6	0.166667	0	2.47662e-06	0.000441961	-0.52551	XM_011239427.3	214968	Sema6d	0		chr2124651418	chr2124651418	0	0	1	0	0	0	1
chr8	95409843	95409843	29	31	51	25	0.689655	0.741935	0.27451	0.4	2.47962e-06	0.000442408	-0.400877	NM_008609.4	17388	Mmp15	35549		chr895409843	chr895409843	0	0	0	1	0	0	1
chr2	119328119	119328119	35	38	38	32	0.742857	0.552632	0.342105	0.15625	2.48524e-06	0.000443315	-0.386693	NM_019454.3	54485	Dll4	0		chr2119328119	chr2119328119	1	1	0	0	0	1	0
chr12	25124884	25124884	49	61	61	58	0.612245	0.655738	0.393443	0.258621	2.48569e-06	0.000443315	-0.308633	NR_045844.1	432641	Gm17746	4289		chr1225124884	chr1225124884	0	0	0	1	0	0	1
chr3	95654000	95654000	50	31	37	22	0.46	0.580645	0.162162	0.0909091	2.48839e-06	0.000443622	-0.37058	XM_006501088.4	17210	Mcl1	2943		chr395654000	chr395654000	0	0	0	1	0	0	1
chr15	101053087	101053087	32	35	25	23	0.375	0.342857	0.84	0.73913	2.4919e-06	0.000444159	0.433458	NM_011323.3	20273	Scn8a	7148		chr15101053087	chr15101053087	0	1	0	0	1	0	0
chr17	50224920	50224920	40	51	35	25	0.725	0.843137	0.428571	0.4	2.50417e-06	0.000446171	-0.374542	NR_131975.1	446210	AY702103	14287		chr1750224920	chr1750224920	0	0	0	1	0	0	1
chr7	142082562	142082562	78	67	66	73	0.564103	0.507463	0.772727	0.821918	2.51056e-06	0.000447221	0.26063	XR_003946685.1	102635453	Gm32786	11603		chr7142082562	chr7142082562	0	1	0	0	1	0	0
chr12	18514887	18514887	27	26	52	20	0.555556	0.538462	0.153846	0.15	2.51297e-06	0.000447562	-0.394392	XM_011243861.2	236366	5730507C01Rik	0		chr1218514887	chr1218514887	1	1	1	0	1	0	0
chr11	77989522	77989522	36	35	29	35	0.694444	0.6	0.241379	0.257143	2.51919e-06	0.000448581	-0.397887	XM_006533400.2	268448	Phf12	0		chr1177989522	chr1177989522	0	0	1	0	0	0	1
chr4	107846324	107846324	19	19	12	23	0.894737	0.789474	0.5	0.217391	2.52208e-06	0.000449007	-0.52782	XM_011240454.3	16975	Lrp8	0		chr4107846324	chr4107846324	0	1	1	0	1	0	0
chr1	90476676	90476676	36	42	37	20	0.722222	0.833333	0.378378	0.4	2.5229e-06	0.000449065	-0.396086	XR_878387.2	102638421	Gm34992	24912		chr190476676	chr190476676	0	0	1	0	0	0	1
chr7	144470434	144470434	39	33	28	25	0.282051	0.363636	0.0357143	0	2.52536e-06	0.000449413	-0.300577	XM_030242329.1	210274	Shank2	44390		chr7144470434	chr7144470434	1	0	1	0	0	0	1
chr1	171251340	171251340	37	30	23	18	0.648649	0.766667	0.217391	0.277778	2.52598e-06	0.000449435	-0.45759	NM_172845.3	240913	Adamts4	0		chr1171251340	chr1171251340	1	1	0	0	0	0	1
chr3	84234775	84234775	41	25	32	28	0.780488	0.84	0.4375	0.357143	2.53154e-06	0.000450158	-0.40303	XR_003954506.1	105244477	Gm40078	0		chr384234775	chr384234775	0	0	1	0	0	0	1
chr17	46553314	46553314	19	25	14	12	0.526316	0.56	0	0.0833333	2.54018e-06	0.000451427	-0.506993	NM_207161.3	381101	Dnph1	53695		chr1746553314	chr1746553314	1	0	1	0	0	1	0
chr17	46553325	46553325	19	25	14	12	0.473684	0.6	0	0.0833333	2.54018e-06	0.000451427	-0.506993	NM_207161.3	381101	Dnph1	53706		chr1746553325	chr1746553325	1	0	1	0	0	1	0
chr16	33751809	33751809	75	60	82	61	0.293333	0.45	0.585366	0.721311	2.54007e-06	0.000451427	0.280394	XM_006522716.2	77446	Heg1	0		chr1633751809	chr1633751809	0	0	1	0	0	0	1
chr5	74281602	74281602	75	63	53	54	0.693333	0.650794	0.377358	0.37037	2.54158e-06	0.000451588	-0.300081	XR_377032.3	102634496	Gm32064	34962		chr574281602	chr574281602	0	0	1	0	0	0	1
chr4	62625201	62625201	38	40	27	18	0.684211	0.575	0.111111	0.333333	2.54217e-06	0.000451604	-0.428205	XM_006538057.3	50780	Rgs3	0		chr462625201	chr462625201	0	1	0	0	0	0	1
chr11	78530776	78530776	38	20	40	40	0.842105	0.7	0.375	0.425	2.54319e-06	0.000451695	-0.393103	NM_018854.5	55978	Ift20	5584		chr1178530776	chr1178530776	0	0	1	0	0	0	1
chr11	96310809	96310809	69	55	54	50	0.666667	0.727273	0.407407	0.36	2.54445e-06	0.00045183	-0.308933	XM_006532290.4	15410	Hoxb3	0		chr1196310809	chr1196310809	0	0	1	0	0	0	1
chr18	75566267	75566267	35	41	36	29	0.685714	0.560976	0.194444	0.275862	2.54546e-06	0.00045186	-0.387652	NR_045879.1	100038353	Gm10532	43460		chr1875566267	chr1875566267	0	0	1	0	0	0	1
chr11	69853353	69853353	63	65	45	45	0.555556	0.538462	0.244444	0.222222	2.54562e-06	0.00045186	-0.313542	NR_033133.1	70310	Plscr3	1294		chr1169853353	chr1169853353	0	0	1	0	0	0	1
chr6	113667942	113667942	70	52	62	40	0.814286	0.961538	0.629032	0.575	2.54621e-06	0.000451876	-0.269206	NM_001113553.1	108960	Irak2	0		chr6113667942	chr6113667942	0	0	1	0	0	0	1
chr4	132455303	132455303	23	19	26	22	0.73913	0.684211	0.307692	0.136364	2.55312e-06	0.000453013	-0.485119	n-TAagc8	102467230	n-TAagc8	60704		chr4132455303	chr4132455303	0	0	0	1	0	0	1
chr4	136750475	136750475	24	11	25	29	0.875	0.818182	0.32	0.413793	2.56054e-06	0.00045424	-0.486772	XR_003955290.1	115489948	Gm52708	49100		chr4136750475	chr4136750475	0	0	1	0	0	0	1
chr10	84393983	84393983	28	26	34	32	0.928571	0.923077	0.588235	0.53125	2.56188e-06	0.00045439	-0.36532	NR_108059.1	75804	4930463O16Rik	94309		chr1084393983	chr1084393983	0	0	1	0	0	0	1
chr17	32392435	32392435	71	45	49	50	0.478873	0.733333	0.22449	0.3	2.56347e-06	0.000454581	-0.31496	NR_029458.1	664702	A530088E08Rik	10578		chr1732392435	chr1732392435	0	1	0	0	1	0	0
chr8	3393018	3393018	43	34	31	22	0.511628	0.529412	0.129032	0.136364	2.56582e-06	0.000454909	-0.387405	XM_030243210.1	102098	Arhgef18	0		chr83393018	chr83393018	1	1	1	0	0	0	1
chr4	126150892	126150892	31	32	25	21	0.677419	0.78125	0.2	0.380952	2.56852e-06	0.000455297	-0.44755	XM_006503038.4	230752	Eva1b	1016		chr4126150892	chr4126150892	0	1	1	0	0	1	0
chr15	101053727	101053727	77	55	59	49	0.220779	0.236364	0.491525	0.55102	2.57126e-06	0.000455695	0.291246	NM_011323.3	20273	Scn8a	7788		chr15101053727	chr15101053727	1	1	0	0	1	0	0
chr16	52509288	52509288	33	33	36	40	0.727273	0.575758	0.194444	0.325	2.58018e-06	0.000457186	-0.388357	XR_003951905.1	102635197	Gm32597	171145		chr1652509288	chr1652509288	0	0	0	1	0	0	1
chr8	111802321	111802321	25	25	15	16	0.72	0.56	0.133333	0.125	2.58231e-06	0.000457474	-0.510968	XR_003947596.1	115486962	Gm51589	53421		chr8111802321	chr8111802321	0	0	1	0	0	0	1
chr16	62936608	62936608	39	40	51	34	0.846154	0.825	0.470588	0.529412	2.58332e-06	0.000457562	-0.341325	XM_011245843.3	19128	Pros1	7261		chr1662936608	chr1662936608	0	0	0	1	0	0	1
chr2	24405771	24405771	51	41	35	33	0.294118	0.365854	0.0571429	0.030303	2.58947e-06	0.000458562	-0.281969	XR_003951948.1	215632	Psd4	0		chr224405771	chr224405771	0	1	0	0	0	0	1
chr8	107608945	107608945	71	84	75	48	0.774648	0.845238	0.546667	0.5625	2.59092e-06	0.000458727	-0.260058	NM_025830.4	66894	Wwp2	49654		chr8107608945	chr8107608945	0	0	0	1	0	0	1
chrX	73823947	73823947	75	51	73	53	0.56	0.666667	0.328767	0.264151	1.24104e-06	0.000459563	-0.301587	XR_003953171.1	RFAM:RF00212	Gm23615	14465		chrX73823947	chrX73823947	1	0	1	0	0	1	0
chr9	58537405	58537405	26	29	20	10	0.346154	0.517241	0.9	1	1.24706e-06	0.000459563	0.49697	XR_003948170.1	115487173	Gm51678	3389		chr958537405	chr958537405	0	1	0	0	0	0	1
chr3	121723948	121723948	71	66	63	58	0.464789	0.393939	0.111111	0.224138	2.59645e-06	0.000459618	-0.265368	NM_010171.3	14066	F3	0		chr3121723948	chr3121723948	1	0	1	0	0	1	0
chr11	70212529	70212529	41	41	33	16	0.731707	0.634146	0.242424	0.3125	2.5983e-06	0.000459764	-0.417621	XM_030245828.1	216867	Slc16a11	1165		chr1170212529	chr1170212529	1	0	0	0	0	1	0
chr15	79176107	79176107	53	50	27	43	0.811321	0.88	0.592593	0.465116	2.59828e-06	0.000459764	-0.330374	NR_029470.1	100041655	Gm10863	0		chr1579176107	chr1579176107	0	0	1	0	0	0	1
chr3	122065228	122065228	33	35	28	26	0.454545	0.685714	0.142857	0.192308	2.59957e-06	0.000459898	-0.406863	XM_017319439.1	11304	Abca4	0		chr3122065228	chr3122065228	0	0	1	0	0	0	1
chr5	150457813	150457813	28	26	55	40	0.785714	0.538462	0.272727	0.275	2.60039e-06	0.000459954	-0.392982	XM_006504932.3	320365	Fry	0		chr5150457813	chr5150457813	0	1	0	0	0	0	1
chr11	106705102	106705102	45	38	37	30	0.555556	0.447368	0.135135	0.166667	2.60437e-06	0.000460567	-0.35677	XM_011249104.3	380732	Milr1	45543		chr11106705102	chr11106705102	0	0	1	0	0	0	1
chr18	75307534	75307534	22	33	13	16	0.772727	0.575758	0	0.25	2.609e-06	0.000461073	-0.516614	NM_027727.3	69190	Dym	20567		chr1875307534	chr1875307534	0	0	0	1	0	0	1
chr16	4419226	4419226	33	13	82	29	0.515152	0.461538	0.109756	0.206897	2.60927e-06	0.000461073	-0.364865	XM_011246049.2	83396	Glis2	175093		chr164419226	chr164419226	0	1	0	0	0	1	0
chr11	114554543	114554543	63	70	72	51	0.650794	0.585714	0.291667	0.372549	2.60908e-06	0.000461073	-0.291338	XR_880307.1	105243597	Gm39472	50317		chr11114554543	chr11114554543	0	0	1	0	0	0	1
chr13	34651286	34651286	70	58	84	59	0.385714	0.551724	0.22619	0.152542	2.60884e-06	0.000461073	-0.265133	NR_105041.1	101056149	Gm15908	1636		chr1334651286	chr1334651286	1	0	1	0	0	1	0
chr14	29814738	29814738	72	83	65	42	0.805556	0.819277	0.415385	0.738095	2.61738e-06	0.000462414	-0.270847	XR_874482.2	105245710	Gm41118	64222		chr1429814738	chr1429814738	0	0	0	1	0	0	1
chr3	55783537	55783537	90	68	71	46	0.333333	0.367647	0.647887	0.608696	2.62024e-06	0.00046283	0.284377	NM_010750.3	17116	Mab21l1	0		chr355783537	chr355783537	0	1	1	0	0	1	0
chr15	6998945	6998945	13	17	20	12	0.846154	0.941176	0.3	0.416667	2.62463e-06	0.000463354	-0.55625	XR_383811.3	102632501	Gm30559	0		chr156998945	chr156998945	0	0	1	0	0	0	1
chr2	9876914	9876914	41	29	47	34	0.243902	0.137931	0.489362	0.676471	2.62475e-06	0.000463354	0.367901	NR_024257.1	381347	4930412O13Rik	4331		chr29876914	chr29876914	0	0	1	0	0	1	0
chr11	114217632	114217632	32	43	57	30	0.625	0.325581	0.105263	0.166667	2.62579e-06	0.000463446	-0.326897	NR_045930.1	73536	1700092K14Rik	18432		chr11114217632	chr11114217632	0	0	1	0	0	0	1
chr7	110774063	110774063	14	18	40	16	0.642857	0.777778	0.275	0.0625	2.63063e-06	0.000463848	-0.504464	XM_006507219.4	11717	Ampd3	0		chr7110774063	chr7110774063	1	0	1	0	0	0	1
chr7	46530232	46530232	55	59	43	39	0.854545	0.644068	0.302326	0.538462	2.62886e-06	0.000463848	-0.33098	XR_003946767.1	115486521	LOC115486521	73259		chr746530232	chr746530232	0	0	1	0	0	0	1
chr12	73110928	73110928	47	40	29	27	0.0851064	0.2	0.655172	0.333333	2.62953e-06	0.000463848	0.362069	XM_011244008.3	17420	Mnat1	1256		chr1273110928	chr1273110928	1	0	1	0	0	1	0
chr8	34445593	34445593	30	28	40	23	0.233333	0.5	0.75	0.826087	2.62987e-06	0.000463848	0.415709	XR_870321.2	105243165	Gm39159	0		chr834445593	chr834445593	0	0	1	0	0	0	1
chr9	71749892	71749892	65	79	81	64	0.8	0.835443	0.530864	0.59375	1.26552e-06	0.000463936	-0.260824	XR_003948351.1	115487228	Gm51713	15960		chr971749892	chr971749892	0	0	1	0	0	0	1
chr10	82991207	82991207	39	38	26	36	0.564103	0.552632	0.115385	0.222222	2.63201e-06	0.000464001	-0.381022	XM_006513909.4	58250	Chst11	0		chr1082991207	chr1082991207	0	0	1	0	0	0	1
chr1	158960867	158960867	31	31	34	12	0.741935	0.677419	0.235294	0.333333	2.6367e-06	0.000464737	-0.448808	XR_373638.2	75256	4930562F17Rik	171739		chr1158960867	chr1158960867	1	0	0	0	0	0	1
chr11	106329452	106329452	34	54	23	29	0.323529	0.296296	0.652174	0.758621	2.63986e-06	0.000465203	0.40472	XR_001780338.2	108167929	LOC108167929	36111		chr11106329452	chr11106329452	0	0	1	0	0	0	1
chr2	165727685	165727685	25	23	34	23	0.8	0.826087	0.264706	0.521739	2.64436e-06	0.000465813	-0.444079	NM_001271963.1	14049	Eya2	0		chr2165727685	chr2165727685	0	1	1	0	0	0	1
chr5	125076307	125076307	36	21	21	37	0.583333	0.380952	0.857143	0.918919	2.64404e-06	0.000465813	0.38778	NM_028443.3	73121	Rflna	63759		chr5125076307	chr5125076307	0	0	1	0	0	0	1
chr2	31107118	31107118	25	18	27	30	0.64	0.555556	0.185185	0.133333	2.65102e-06	0.000466896	-0.446756	XR_001782976.2	277463	Gpr107	44983		chr231107118	chr231107118	0	0	1	0	0	0	1
chr9	121656161	121656161	68	59	54	42	0.867647	0.898305	0.537037	0.690476	1.28135e-06	0.000467307	-0.277723	NM_011703.4	22354	Vipr1	0		chr9121656161	chr9121656161	0	0	1	0	0	0	1
chr3	8252656	8252656	25	33	34	26	0.84	0.666667	0.352941	0.269231	2.65489e-06	0.000467486	-0.424713	XR_003954708.1	RFAM:RF00026	Gm24614	176501		chr38252656	chr38252656	0	0	0	1	0	0	1
chr17	46452571	46452571	55	40	37	35	0.4	0.525	0.135135	0.114286	2.66022e-06	0.00046815	-0.327632	XR_385613.3	102640496	Gm36541	14490		chr1746452571	chr1746452571	0	0	1	0	0	0	1
chr2	61453989	61453989	65	57	58	49	0.538462	0.45614	0.206897	0.204082	2.66013e-06	0.00046815	-0.294393	XR_374565.2	102636774	Gm33753	0		chr261453989	chr261453989	1	1	0	0	0	0	1
chr4	142179928	142179928	55	47	51	49	0.436364	0.574468	0.235294	0.142857	2.66403e-06	0.000468729	-0.31	XR_003955294.1	102639222	Gm35581	51751		chr4142179928	chr4142179928	0	0	1	0	0	0	1
chr6	125344346	125344346	22	23	20	19	0.636364	0.652174	0.15	0.157895	2.6652e-06	0.000468771	-0.490598	XM_030255276.1	20276	Scnn1a	0		chr6125344346	chr6125344346	0	1	0	0	0	0	1
chr8	70598502	70598502	78	72	87	65	0.551282	0.527778	0.241379	0.323077	2.66531e-06	0.000468771	-0.263684	NM_023627.1	71780	Isyna1	1211		chr870598502	chr870598502	0	0	1	0	1	0	0
chr8	119509799	119509799	48	55	82	37	0.833333	0.836364	0.597561	0.432432	2.66784e-06	0.000469124	-0.288733	XM_017312526.2	117148	Necab2	37158		chr8119509799	chr8119509799	0	0	1	0	0	0	1
chr8	110936492	110936492	48	40	39	28	0.541667	0.8	0.230769	0.357143	2.67543e-06	0.000470368	-0.375509	XM_006530786.3	20444	St3gal2	0		chr8110936492	chr8110936492	0	1	1	0	0	0	1
chr1	184748719	184748719	31	32	40	32	0.451613	0.4375	0.05	0.15625	2.68171e-06	0.00047138	-0.347222	NR_040627.1	74971	4930488B22Rik	29729		chr1184748719	chr1184748719	0	0	0	1	0	0	1
chr4	154473450	154473450	11	14	10	18	0.636364	0.857143	0	0.222222	2.69002e-06	0.000472473	-0.617143	NR_168681.1	115489917	Gm52688	33463		chr4154473450	chr4154473450	0	0	1	0	0	0	1
chr1	36388783	36388783	32	38	44	31	0.65625	0.815789	0.386364	0.322581	2.68945e-06	0.000472473	-0.382857	XM_030253122.1	100534273	Fer1l5	0		chr136388783	chr136388783	0	1	0	0	0	0	1
chr5	120680556	120680556	42	52	60	41	0.309524	0.403846	0.05	0.146341	2.68957e-06	0.000472473	-0.272593	XM_006530208.3	19415	Rasal1	958		chr5120680556	chr5120680556	0	1	0	0	0	0	1
chr4	59368414	59368414	37	19	43	34	0.432432	0.421053	0.837209	0.794118	2.68886e-06	0.000472473	0.38961	NR_105031.1	101055769	Gm12596	99269		chr459368414	chr459368414	0	0	1	0	0	0	1
chr17	31335498	31335498	74	71	66	61	0.783784	0.830986	0.606061	0.47541	2.69156e-06	0.000472651	-0.263589	XM_006524097.4	224674	Slc37a1	0		chr1731335498	chr1731335498	0	0	1	0	0	0	1
chr16	4475500	4475500	42	31	28	29	0.380952	0.258065	0.75	0.724138	2.69361e-06	0.000472918	0.408075	XM_011246049.2	83396	Glis2	118819		chr164475500	chr164475500	0	0	0	1	0	1	0
chr1	132323007	132323007	28	29	14	19	0.535714	0.586207	0.0714286	0.105263	2.69573e-06	0.000473199	-0.470494	NM_001195025.1	74137	Nuak2	0		chr1132323007	chr1132323007	0	1	1	0	0	0	1
chr17	35111925	35111925	40	36	37	27	0.775	0.777778	0.432432	0.333333	2.70523e-06	0.000474774	-0.385691	NM_148947.2	114652	Ly6g5c	0		chr1735111925	chr1735111925	0	1	0	0	0	0	1
chr18	83423317	83423317	25	20	38	31	0.88	0.9	0.552632	0.387097	2.70594e-06	0.000474806	-0.410628	XR_877626.1	105246517	Gm41798	7265		chr1883423317	chr1883423317	0	0	0	1	0	0	1
chr15	99019309	99019309	62	61	89	75	0.629032	0.557377	0.337079	0.293333	2.7094e-06	0.000475322	-0.276423	NM_009448.4	22146	Tuba1c	10581		chr1599019309	chr1599019309	0	0	1	0	0	0	1
chr8	106908477	106908477	30	31	37	28	0.666667	0.709677	0.243243	0.321429	2.71163e-06	0.000475571	-0.411602	NM_001358982.1	21771	Utp4	0		chr8106908477	chr8106908477	0	0	1	0	0	0	1
chr10	127081527	127081527	23	14	17	12	0.608696	0.571429	0.0588235	0.0833333	2.71564e-06	0.000475768	-0.525629	XM_006513561.4	216439	Agap2	0		chr10127081527	chr10127081527	0	0	1	0	1	0	0
chr10	127081546	127081546	23	14	17	12	0.608696	0.571429	0.0588235	0.0833333	2.71564e-06	0.000475768	-0.525629	XM_006513561.4	216439	Agap2	0		chr10127081546	chr10127081546	0	0	1	0	1	0	0
chr10	127081564	127081564	23	14	17	12	0.608696	0.571429	0.0588235	0.0833333	2.71564e-06	0.000475768	-0.525629	XM_006513561.4	216439	Agap2	0		chr10127081564	chr10127081564	0	0	1	0	1	0	0
chr7	67443463	67443463	33	23	56	32	0.666667	0.695652	0.267857	0.3125	2.71443e-06	0.000475768	-0.394481	XR_003946700.1	115486486	Gm51462	23963		chr767443463	chr767443463	0	0	0	1	0	0	1
chr19	41288925	41288925	47	31	34	32	0.87234	0.806452	0.470588	0.5	2.71461e-06	0.000475768	-0.361305	XR_003952935.1	115489049	Gm52406	2818		chr1941288925	chr1941288925	0	0	1	0	0	0	1
chr19	6284619	6284619	33	17	26	26	0.818182	0.705882	0.307692	0.346154	2.72149e-06	0.000476701	-0.453077	NM_010119.5	13660	Ehd1	0		chr196284619	chr196284619	0	0	1	0	0	0	1
chr6	115959122	115959122	43	42	37	28	0.511628	0.595238	0.162162	0.214286	2.72252e-06	0.000476789	-0.368326	NM_138311.3	171506	H1f8	8879		chr6115959122	chr6115959122	0	0	1	0	0	0	1
chr10	8813536	8813536	24	30	21	21	0.791667	0.5	0.190476	0.142857	2.72696e-06	0.000477381	-0.462963	XR_003949060.1	RFAM:RF00026	Gm24374	170496		chr108813536	chr108813536	0	0	1	0	0	0	1
chr11	32423460	32423460	55	38	38	27	0.709091	0.605263	0.210526	0.407407	2.7337e-06	0.000478468	-0.374359	XM_006514712.2	268396	Sh3pxd2b	0		chr1132423460	chr1132423460	0	1	0	0	0	0	1
chr9	35212370	35212370	21	20	21	13	0.761905	0.8	0.142857	0.384615	1.32795e-06	0.000479335	-0.545194	NM_026130.1	67398	Srpr	0		chr935212370	chr935212370	1	1	0	0	0	1	0
chr9	63687517	63687517	33	30	22	14	0.818182	0.766667	0.409091	0.142857	1.32216e-06	0.000479335	-0.488095	NR_151671.1	66939	Aagab	42926		chr963687517	chr963687517	0	0	1	0	0	0	1
chr3	131113176	131113176	75	57	67	64	0.133333	0.210526	0.492537	0.359375	2.74427e-06	0.000480224	0.260814	NM_001276402.1	16842	Lef1	0		chr3131113176	chr3131113176	1	0	1	0	0	1	0
chr11	116222965	116222965	42	50	43	41	0.52381	0.38	0.162791	0.097561	2.74823e-06	0.000480824	-0.3147	XR_001780369.2	102636078	Gm33250	2294		chr11116222965	chr11116222965	0	1	0	0	1	0	0
chr2	73508449	73508449	61	33	40	26	0.672131	0.636364	0.3	0.269231	2.75138e-06	0.000481282	-0.371696	XR_866434.2	102633010	Gm30940	52736		chr273508449	chr273508449	0	0	1	0	0	0	1
chr4	134995180	134995180	36	46	35	35	0.916667	0.913043	0.628571	0.571429	2.75653e-06	0.000482089	-0.314634	NM_026780.3	68592	Syf2	57642		chr4134995180	chr4134995180	0	0	0	1	0	0	1
chr9	107280677	107280677	65	58	56	59	0.184615	0.327586	0.642857	0.474576	1.34449e-06	0.00048283	0.304489	NM_001317354.1	12700	Cish	15981		chr9107280677	chr9107280677	1	1	1	0	0	0	1
chr15	80000790	80000790	62	41	66	56	0.66129	0.707317	0.363636	0.375	2.76326e-06	0.000483174	-0.310759	XR_003951554.1	115488495	Gm52191	9560		chr1580000790	chr1580000790	1	0	1	0	0	1	0
chr19	47314188	47314188	39	36	25	26	0.230769	0.277778	0	0	2.76392e-06	0.000483195	-0.253333	XR_386771.3	102631515	Gm29834	20857		chr1947314188	chr1947314188	0	0	1	0	1	0	0
chr9	102545978	102545978	70	72	74	54	0.3	0.236111	0.540541	0.574074	1.35365e-06	0.000483651	0.287082	NM_024291.3	16716	Ky	0		chr9102545978	chr9102545978	0	1	0	0	0	0	1
chr18	69598346	69598346	51	49	31	27	0.901961	0.795918	0.548387	0.444444	2.76772e-06	0.000483763	-0.35	XM_006525753.4	21413	Tcf4	0		chr1869598346	chr1869598346	0	0	1	0	0	0	1
chr11	102778249	102778249	86	74	58	53	0.790698	0.810811	0.568966	0.490566	2.76824e-06	0.000483763	-0.268468	XM_006532015.3	11488	Adam11	0		chr11102778249	chr11102778249	0	1	0	0	0	0	1
chr16	22466549	22466549	81	65	45	57	0.358025	0.492308	0.644444	0.77193	2.77477e-06	0.000484717	0.297878	NR_130988.1	78082	9230117E06Rik	44930		chr1622466549	chr1622466549	0	0	0	1	0	0	1
chr13	44150569	44150569	29	30	38	26	0.965517	0.8	0.447368	0.576923	2.78081e-06	0.000485669	-0.381356	XR_382285.1	102636682	Gm33684	18		chr1344150569	chr1344150569	1	0	0	0	0	0	1
chr4	149894042	149894042	64	42	49	29	0.5625	0.690476	0.285714	0.241379	2.78338e-06	0.000485938	-0.343977	XR_003955175.1	105247219	Gm13070	8600		chr4149894042	chr4149894042	0	0	0	1	0	0	1
chr16	87715923	87715923	65	64	59	40	0.676923	0.765625	0.389831	0.45	2.78834e-06	0.00048671	-0.306789	NM_007520.2	12013	Bach1	0		chr1687715923	chr1687715923	0	0	1	0	0	0	1
chr4	136100917	136100917	39	30	28	21	0.333333	0.266667	0.642857	0.857143	2.79947e-06	0.000488463	0.430346	NM_008321.2	15903	Id3	42904		chr4136100917	chr4136100917	0	0	0	1	0	0	1
chr3	84247984	84247984	90	80	54	64	0.588889	0.65	0.425926	0.265625	2.80606e-06	0.000489425	-0.278664	XR_867391.3	105244477	Gm40078	0		chr384247984	chr384247984	0	1	1	0	0	0	1
chr6	124909681	124909681	29	22	29	25	0.793103	0.681818	0.275862	0.32	2.80824e-06	0.000489687	-0.448802	NR_152158.1	442825	A230083G16Rik	7181		chr6124909681	chr6124909681	0	0	1	0	0	1	0
chr7	19022909	19022909	94	60	91	58	0.712766	0.666667	0.406593	0.465517	2.80865e-06	0.000489687	-0.265275	NM_001360713.1	68188	Sympk	1467		chr719022909	chr719022909	1	0	1	0	0	1	0
chr13	98533650	98533650	27	24	31	21	0.333333	0.208333	0	0	2.81513e-06	0.000490721	-0.27451	XR_001781028.1	108168110	Gm46437	102861		chr1398533650	chr1398533650	0	1	0	0	0	0	1
chr3	69282640	69282640	60	50	77	73	0.733333	0.64	0.38961	0.410959	2.81706e-06	0.00049094	-0.290909	XR_867357.1	105244468	Gm40070	18809		chr369282640	chr369282640	0	0	0	1	0	0	1
chr11	88468065	88468065	58	31	41	28	0.5	0.580645	0.121951	0.25	2.81802e-06	0.000490941	-0.354177	NR_039545.1	100628571	Mir378b	115200		chr1188468065	chr1188468065	0	0	1	0	0	0	1
chr3	98198437	98198437	54	37	33	31	0.555556	0.594595	0.181818	0.225806	2.82147e-06	0.000491447	-0.368304	XR_867492.1	105244510	Gm40104	3909		chr398198437	chr398198437	0	0	0	1	0	0	1
chr14	16201082	16201082	45	35	34	42	0.355556	0.314286	0.0294118	0.0714286	2.82762e-06	0.000492423	-0.284868	NM_001362432.1	59007	Ngly1	48231		chr1416201082	chr1416201082	0	0	0	1	0	0	1
chr8	120295327	120295327	66	66	52	43	0.560606	0.606061	0.307692	0.232558	2.83163e-06	0.000493026	-0.309649	XM_006531145.4	382034	Gse1	0		chr8120295327	chr8120295327	0	0	1	0	0	0	1
chr16	33321344	33321344	36	25	25	22	0.583333	0.76	0.16	0.272727	2.83354e-06	0.000493264	-0.442972	NM_080557.2	69150	Snx4	21781		chr1633321344	chr1633321344	0	0	0	1	0	0	1
chr11	24234006	24234006	86	60	56	62	0.534884	0.583333	0.285714	0.258065	2.83634e-06	0.000493655	-0.283608	XR_381108.3	102636347	Gm33440	0		chr1124234006	chr1124234006	0	0	1	0	0	0	1
chr17	86257111	86257111	59	66	81	48	0.661017	0.80303	0.444444	0.458333	2.839e-06	0.000494023	-0.286388	NM_011104.3	18754	Prkce	0		chr1786257111	chr1786257111	0	0	1	0	0	1	0
chr2	156842978	156842978	40	24	23	18	0.625	0.833333	0.26087	0.222222	2.84257e-06	0.000494549	-0.459223	XM_006499353.3	228839	Tgif2	0		chr2156842978	chr2156842978	1	1	1	0	0	1	0
chr8	70631447	70631447	71	65	61	57	0.422535	0.430769	0.180328	0.140351	2.84338e-06	0.000494595	-0.265454	XR_870495.2	102637309	Gm34154	1115		chr870631447	chr870631447	1	1	0	0	0	1	0
chr1	23214993	23214993	61	76	57	38	0.491803	0.631579	0.315789	0.184211	2.84537e-06	0.000494845	-0.306185	NR_029533.1	387225	Mir30a	57275		chr123214993	chr123214993	0	0	0	1	0	0	1
chr1	151571041	151571041	41	39	29	35	0.585366	0.615385	0.206897	0.228571	2.84758e-06	0.000494848	-0.38125	NM_022018.3	63913	Niban1	331		chr1151571041	chr1151571041	1	0	0	0	0	1	0
chr5	24364670	24364670	57	61	82	40	0.649123	0.557377	0.304878	0.3	2.84704e-06	0.000494848	-0.298416	XM_006535639.4	18127	Nos3	145		chr524364670	chr524364670	1	0	0	0	0	0	1
chr17	44088396	44088396	26	24	32	25	0.576923	0.458333	0.9375	0.88	2.84727e-06	0.000494848	0.392281	NM_032003.3	83965	Enpp5	1828		chr1744088396	chr1744088396	0	0	0	1	0	0	1
chr11	96310822	96310822	69	55	54	50	0.637681	0.654545	0.351852	0.32	2.85972e-06	0.000496863	-0.308623	XM_006532290.4	15410	Hoxb3	0		chr1196310822	chr1196310822	0	0	1	0	0	0	1
chr2	30079768	30079768	33	33	31	18	0.969697	0.969697	0.645161	0.666667	2.86634e-06	0.000497916	-0.316636	XM_030251558.1	263803	Pkn3	0		chr230079768	chr230079768	0	0	1	0	0	1	0
chr2	30215474	30215474	27	37	39	29	0.703704	0.810811	0.358974	0.37931	2.86711e-06	0.000497954	-0.397978	XR_374214.4	102633356	Gm31201	5966		chr230215474	chr230215474	0	0	0	1	0	0	1
chr6	52204129	52204129	63	67	71	42	0.444444	0.41791	0.169014	0.142857	2.86804e-06	0.000498004	-0.271477	NR_015611.2	72628	Hoxaas3	0		chr652204129	chr652204129	1	1	1	0	1	0	0
chr7	98573570	98573570	40	42	40	36	0.6	0.738095	0.325	0.277778	2.87042e-06	0.000498241	-0.3681	XR_003946931.1	RFAM:RF00003	Gm23040	66452		chr798573570	chr798573570	0	0	0	1	0	0	1
chr8	120191332	120191332	72	46	71	36	0.458333	0.478261	0.197183	0.138889	2.87282e-06	0.000498562	-0.288532	NM_001163760.1	234797	6430548M08Rik	26024		chr8120191332	chr8120191332	0	0	0	1	0	0	1
chr2	166362478	166362478	48	42	34	37	0.895833	0.928571	0.676471	0.540541	2.88162e-06	0.000499994	-0.305477	XR_375242.3	102632822	Gm30796	42442		chr2166362478	chr2166362478	0	0	0	1	0	0	1
chr15	74935447	74935447	74	58	62	51	0.351351	0.344828	0.612903	0.686275	2.88296e-06	0.000500034	0.297533	XR_003951658.1	105243761	Gm39556	4		chr1574935447	chr1574935447	0	0	0	1	0	0	1
chr5	112121717	112121717	30	20	19	21	0.1	0.45	0.684211	0.761905	2.88292e-06	0.000500034	0.485	NR_166436.1	75640	1700016B01Rik	34509		chr5112121717	chr5112121717	1	0	0	0	0	0	1
chr19	56631551	56631551	34	32	25	19	0.705882	0.6875	0.16	0.368421	2.88543e-06	0.000500366	-0.44697	XM_006527267.4	66866	Nhlrc2	28047		chr1956631551	chr1956631551	0	0	0	1	0	0	1
chr3	95702094	95702094	12	19	35	28	0.416667	0.526316	0.0571429	0.0714286	2.88816e-06	0.000500743	-0.420379	XR_003954671.1	115489726	Gm52627	25851		chr395702094	chr395702094	0	0	0	1	0	0	1
chr9	63980580	63980580	34	34	19	22	0.852941	0.617647	0.263158	0.272727	1.40984e-06	0.000501184	-0.467001	NR_040713.1	68697	1110036E04Rik	69248		chr963980580	chr963980580	0	0	1	0	0	0	1
chr7	126800113	126800113	44	55	51	50	0.340909	0.309091	0.0784314	0.06	2.89197e-06	0.000501211	-0.253925	XM_006508164.2	68952	Tlcd3b	13927		chr7126800113	chr7126800113	1	0	1	0	0	1	0
chr6	108197108	108197108	46	40	30	37	0.369565	0.375	0.8	0.702703	2.89656e-06	0.000501909	0.374176	XM_006505631.3	16438	Itpr1	15974		chr6108197108	chr6108197108	0	0	0	1	0	0	1
chr3	95141667	95141667	32	28	27	23	0.375	0.214286	0.703704	0.782609	2.89794e-06	0.000502053	0.44	NM_153121.2	217779	Lysmd1	2141		chr395141667	chr395141667	1	0	1	0	0	1	0
chr8	13640792	13640792	62	53	57	53	0.483871	0.622642	0.280702	0.207547	2.89906e-06	0.000502149	-0.302372	XR_378738.2	102638168	Gm34795	48398		chr813640792	chr813640792	0	0	1	0	0	0	1
chr11	103344569	103344569	58	63	83	57	0.224138	0.222222	0.445783	0.578947	2.89998e-06	0.000502213	0.27686	NR_045346.1	653030	Arhgap27os3	183		chr11103344569	chr11103344569	1	1	1	0	0	0	1
chr11	36265012	36265012	14	16	54	14	0.714286	0.75	0.259259	0.142857	2.9025e-06	0.000502456	-0.498039	XR_001780089.2	108167847	Gm46251	90851		chr1136265012	chr1136265012	0	0	1	0	0	0	1
chr1	89703502	89703502	72	73	61	45	0.666667	0.767123	0.409836	0.444444	2.90621e-06	0.00050298	-0.292713	NM_001037136.1	347722	Agap1	0		chr189703502	chr189703502	0	0	1	0	0	0	1
chr4	151739649	151739649	34	28	35	20	0.382353	0.428571	0.828571	0.8	2.90664e-06	0.00050298	0.414956	XR_003955313.1	115489955	Gm52710	0		chr4151739649	chr4151739649	0	1	1	0	0	0	1
chr6	48681914	48681914	43	36	35	31	0.209302	0.194444	0.571429	0.580645	2.90742e-06	0.000503018	0.373226	NM_001243199.1	107526	Gimap4	2663		chr648681914	chr648681914	0	0	0	1	0	0	1
chr2	165880572	165880572	23	23	34	35	0.826087	0.73913	0.352941	0.342857	2.90855e-06	0.000503118	-0.434783	XR_003953963.1	102631791	Gm11465	835		chr2165880572	chr2165880572	1	0	1	0	0	0	1
chr2	62279695	62279695	65	58	59	50	0.738462	0.741379	0.440678	0.44	2.91285e-06	0.000503743	-0.29947	XM_030252258.1	94229	Slc4a10	0		chr262279695	chr262279695	0	0	1	0	0	0	1
chr17	87612857	87612857	59	58	88	70	0.728814	0.62069	0.409091	0.371429	2.91328e-06	0.000503743	-0.282809	NM_008532.2	17075	Epcam	23121		chr1787612857	chr1787612857	1	0	1	0	0	0	1
chr13	113613945	113613945	50	54	35	21	0.56	0.351852	0.0857143	0.142857	2.91495e-06	0.000503934	-0.34478	XR_382933.3	102637890	Gm34586	46874		chr13113613945	chr13113613945	0	0	1	0	0	0	1
chr18	73701982	73701982	25	28	35	25	0.44	0.357143	0.0285714	0.08	2.91751e-06	0.000504281	-0.346226	NR_155448.1	105246496	4930578L24Rik	1943		chr1873701982	chr1873701982	1	0	1	0	0	1	0
chr11	53519372	53519372	61	54	78	55	0.704918	0.796296	0.448718	0.472727	2.91866e-06	0.000504383	-0.289179	XM_006532635.4	20362	Septin8	24		chr1153519372	chr1153519372	1	0	0	0	0	1	0
chr15	78787430	78787430	49	21	21	29	0.714286	0.619048	0.333333	0.206897	2.92045e-06	0.000504402	-0.425714	NM_027219.3	104445	Cdc42ep1	55216		chr1578787430	chr1578787430	0	1	0	0	0	0	1
chr12	84671880	84671880	70	44	73	45	0.585714	0.5	0.260274	0.244444	2.92007e-06	0.000504402	-0.298394	NM_001033776.2	432677	Vrtn	20424		chr1284671880	chr1284671880	0	0	0	1	0	0	1
chr17	30635743	30635743	74	63	57	70	0.662162	0.698413	0.438596	0.357143	2.9199e-06	0.000504402	-0.285131	XM_030249467.1	13417	Dnah8	0		chr1730635743	chr1730635743	0	1	0	0	0	0	1
chr17	83954744	83954744	19	18	17	17	0.578947	0.611111	0.117647	0.0588235	2.92132e-06	0.000504456	-0.506359	XR_385830.4	102638737	Gm35229	0		chr1783954744	chr1783954744	1	1	1	0	0	0	1
chr9	77516329	77516329	39	47	57	46	0.717949	0.680851	0.333333	0.369565	1.42647e-06	0.000504546	-0.34816	NM_172925.2	244923	Klhl31	120402		chr977516329	chr977516329	0	0	1	0	0	0	1
chr4	135147906	135147906	36	35	24	17	0.638889	0.8	0.291667	0.235294	2.92616e-06	0.000504816	-0.450017	NM_019732.2	12399	Runx3	0		chr4135147906	chr4135147906	0	0	1	0	0	0	1
chr5	121828985	121828985	54	62	87	58	0.592593	0.532258	0.298851	0.241379	2.92401e-06	0.000504816	-0.284483	XR_387683.2	102634970	Gm32422	9175		chr5121828985	chr5121828985	0	1	0	0	1	0	0
chr10	53580958	53580958	46	44	41	28	0.347826	0.295455	0.0243902	0.0714286	2.9262e-06	0.000504816	-0.278744	NM_025541.3	66403	Asf1a	16002		chr1053580958	chr1053580958	1	1	1	0	0	0	1
chr14	122000861	122000861	13	30	13	32	0.538462	0.633333	1	0.96875	2.92568e-06	0.000504816	0.373127	XM_006519492.3	68889	Ubac2	0		chr14122000861	chr14122000861	0	1	1	0	0	0	1
chr5	24750401	24750401	42	43	33	32	0.380952	0.232558	0.030303	0.03125	2.92834e-06	0.000505089	-0.275113	XR_389781.3	102636557	Gm33591	6640		chr524750401	chr524750401	0	0	0	1	0	1	0
chr5	114372348	114372348	36	24	29	33	0.583333	0.625	0.206897	0.181818	2.93559e-06	0.000506243	-0.406452	NM_001368676.1	231646	Myo1h	7771		chr5114372348	chr5114372348	0	0	1	0	0	0	1
chr16	9009104	9009104	21	31	32	22	0.761905	0.935484	0.4375	0.454545	2.93952e-06	0.000506824	-0.42094	XR_875894.2	102632348	Gm30444	1304		chr169009104	chr169009104	0	0	0	1	0	0	1
chr5	113100627	113100627	55	43	60	64	0.727273	0.860465	0.516667	0.453125	2.94176e-06	0.000507112	-0.301843	NR_166693.1	105246973	4833439F03Rik	37184		chr5113100627	chr5113100627	0	0	1	0	0	0	1
chr3	53477766	53477766	48	38	37	32	0.75	0.552632	0.297297	0.28125	2.94291e-06	0.000507214	-0.372936	NM_173382.2	212127	Proser1	0		chr353477766	chr353477766	0	1	0	0	0	1	0
chr11	113209354	113209354	30	27	24	18	0.333333	0.444444	0	0.0555556	2.94728e-06	0.00050787	-0.362155	XR_003949794.1	115487820	Gm51927	99610		chr11113209354	chr11113209354	1	0	1	0	0	0	1
chr7	24955382	24955382	55	39	42	38	0.454545	0.461538	0.190476	0.0789474	2.94957e-06	0.000508168	-0.319947	XM_030242174.1	16801	Arhgef1	28787		chr724955382	chr724955382	1	0	0	0	1	0	0
chr7	25203966	25203966	31	28	33	24	0.483871	0.428571	0.818182	0.916667	2.95497e-06	0.000509	0.402022	XM_006539713.4	210172	Zfp526	15882		chr725203966	chr725203966	0	0	1	0	0	0	1
chr18	11393359	11393359	24	37	27	21	0.583333	0.513514	0.111111	0.142857	2.95879e-06	0.000509482	-0.415984	NM_001252495.1	225182	Rbbp8	239916		chr1811393359	chr1811393359	0	0	0	1	0	0	1
chr4	118446201	118446201	26	20	34	28	0.538462	0.55	0.117647	0.142857	2.95889e-06	0.000509482	-0.414446	NM_001039176.2	54325	Elovl1	13247		chr4118446201	chr4118446201	0	0	1	0	0	0	1
chr2	156480037	156480037	56	56	93	67	0.857143	0.785714	0.591398	0.507463	2.96233e-06	0.000509976	-0.265179	XM_006498711.4	13821	Epb41l1	0		chr2156480037	chr2156480037	0	0	1	0	0	0	1
chr10	60329221	60329221	91	80	59	58	0.549451	0.7375	0.338983	0.37931	2.96313e-06	0.000510018	-0.278453	NM_001159572.1	74048	Vsir	17629		chr1060329221	chr1060329221	0	0	1	0	0	0	1
chr8	71679886	71679886	59	67	58	63	0.694915	0.701493	0.448276	0.365079	2.96485e-06	0.000510216	-0.293454	NM_010589.6	16453	Jak3	0		chr871679886	chr871679886	0	0	1	0	1	0	0
chr12	112961731	112961731	66	51	66	43	0.833333	0.784314	0.515152	0.534884	2.96722e-06	0.000510526	-0.28903	XM_006516056.4	399566	Btbd6	12528		chr12112961731	chr12112961731	0	1	0	0	0	0	1
chr18	83423377	83423377	39	30	36	31	0.871795	0.866667	0.5	0.516129	2.9692e-06	0.000510769	-0.362103	XR_877626.1	105246517	Gm41798	7205		chr1883423377	chr1883423377	0	0	0	1	0	0	1
chr12	111358003	111358003	38	33	29	26	0.868421	0.969697	0.517241	0.615385	2.97223e-06	0.000511185	-0.351857	XM_006516048.2	380787	Lbhd2	44045		chr12111358003	chr12111358003	0	0	1	0	0	0	1
chr6	99014191	99014191	41	62	47	36	0.804878	0.822581	0.468085	0.527778	2.97275e-06	0.000511185	-0.321558	XR_003956344.1	115490362	Gm52870	190380		chr699014191	chr699014191	0	0	1	0	0	0	1
chr8	61558394	61558394	37	34	36	21	0.621622	0.647059	0.138889	0.380952	2.98115e-06	0.000512532	-0.405733	NM_145595.2	234309	Cbr4	54893		chr861558394	chr861558394	0	0	1	0	0	0	1
chr5	139077410	139077410	48	31	26	26	0.541667	0.677419	0.153846	0.230769	2.98366e-06	0.000512866	-0.402629	XR_003955669.1	433956	Dnaaf5	72722		chr5139077410	chr5139077410	0	0	1	0	0	0	1
chr10	18549649	18549649	57	51	42	32	0.245614	0.352941	0.047619	0.03125	2.98575e-06	0.000513127	-0.255756	XM_030245008.1	215819	Nhsl1	15756		chr1018549649	chr1018549649	0	0	0	1	0	0	1
chr15	55593552	55593552	22	27	32	28	0.681818	0.925926	0.34375	0.428571	2.98656e-06	0.000513168	-0.432993	XM_011245394.2	105837	Mtbp	0		chr1555593552	chr1555593552	0	0	1	0	0	0	1
chr8	105694119	105694119	41	30	35	37	0.341463	0.5	0.0285714	0.135135	2.99254e-06	0.000514098	-0.325117	XM_017312742.2	234695	Carmil2	0		chr8105694119	chr8105694119	0	1	0	0	1	0	0
chr19	25432131	25432131	42	27	31	17	0.785714	0.814815	0.354839	0.411765	3.00021e-06	0.000515122	-0.422101	XM_011247113.2	107351	Kank1	0		chr1925432131	chr1925432131	0	0	1	0	0	0	1
chr5	114991810	114991810	75	68	68	48	0.506667	0.602941	0.235294	0.3125	3.00012e-06	0.000515122	-0.285206	XR_387597.4	102638537	Hnf1aos1	0		chr5114991810	chr5114991810	0	0	1	0	0	0	1
chr6	127337456	127337456	65	54	49	34	0.584615	0.574074	0.346939	0.117647	3.00191e-06	0.000515316	-0.32682	XM_030255036.1	101187	Parp11	109373		chr6127337456	chr6127337456	0	0	0	1	0	0	1
chr5	44538316	44538316	33	37	22	12	0.575758	0.648649	0.136364	0.166667	3.00602e-06	0.000515772	-0.467227	XR_868404.2	105244741	Gm40297	102242		chr544538316	chr544538316	0	0	1	0	0	0	1
chr17	17830352	17830352	66	56	49	37	0.757576	0.803571	0.44898	0.486486	3.00578e-06	0.000515772	-0.313572	XR_876571.3	75202	Spaca6	0		chr1717830352	chr1717830352	1	1	1	0	0	0	1
chr4	124533784	124533784	65	58	69	60	0.353846	0.655172	0.173913	0.266667	3.00629e-06	0.000515772	-0.278881	NR_045819.1	108809	4933407E24Rik	35394		chr4124533784	chr4124533784	0	0	1	0	0	0	1
chr6	31278026	31278026	37	41	25	21	0.891892	0.658537	0.28	0.428571	3.00887e-06	0.000515922	-0.421405	NR_040257.1	73652	2210408F21Rik	0		chr631278026	chr631278026	0	0	1	0	0	0	1
chr11	87778110	87778110	52	56	53	38	0.634615	0.5	0.207547	0.289474	3.0085e-06	0.000515922	-0.323057	XM_006532703.4	207777	Tspoap1	0		chr1187778110	chr1187778110	0	1	1	0	0	0	1
chr1	36388776	36388776	32	38	45	31	0.625	0.684211	0.244444	0.322581	3.01193e-06	0.000516347	-0.380827	XM_030253122.1	100534273	Fer1l5	0		chr136388776	chr136388776	0	1	0	0	0	0	1
chr10	122886523	122886523	45	37	47	28	0.444444	0.540541	0.191489	0.0714286	3.01649e-06	0.000517031	-0.341138	NM_001110218.1	319468	Ppm1h	0		chr10122886523	chr10122886523	0	0	1	0	0	0	1
chr19	47331349	47331349	49	38	41	20	0.530612	0.578947	0.195122	0.15	3.02187e-06	0.000517719	-0.371396	XR_386771.3	102631515	Gm29834	38018		chr1947331349	chr1947331349	0	0	1	0	0	0	1
chr8	78609570	78609570	51	60	34	22	0.843137	0.8	0.411765	0.545455	3.02218e-06	0.000517719	-0.355534	XM_006531488.2	76775	Slc10a7	0		chr878609570	chr878609570	0	0	1	0	0	0	1
chr6	142538503	142538503	59	52	57	44	0.932203	0.846154	0.684211	0.545455	3.0228e-06	0.000517719	-0.26813	XR_001785405.1	108169176	Gm46979	7025		chr6142538503	chr6142538503	0	0	0	1	0	0	1
chr11	97999474	97999474	84	68	70	59	0.190476	0.279412	0.471429	0.525424	3.02234e-06	0.000517719	0.265861	XM_006532610.4	19921	Rpl19	22528		chr1197999474	chr1197999474	0	0	0	1	0	0	1
chr11	117276079	117276079	42	32	35	27	0.404762	0.4375	0.114286	0.037037	3.02431e-06	0.00051788	-0.338274	NM_001113486.1	53860	Septin9	0		chr11117276079	chr11117276079	0	0	1	0	0	0	1
chr17	89311377	89311377	78	64	57	34	0.564103	0.625	0.894737	0.823529	3.02626e-06	0.000518115	0.276583	NR_045432.1	71052	4933400B14Rik	8849		chr1789311377	chr1789311377	0	0	0	1	0	0	1
chr8	115249397	115249397	78	64	53	38	0.807692	0.84375	0.509434	0.578947	3.02761e-06	0.000518249	-0.285482	NM_019573.3	80707	Wwox	0		chr8115249397	chr8115249397	0	0	1	0	0	0	1
chr8	125272243	125272243	32	32	34	11	0.6875	0.78125	0.294118	0.272727	3.03176e-06	0.00051886	-0.445486	XM_011248387.3	244667	Disc1	7099		chr8125272243	chr8125272243	0	0	0	1	0	0	1
chr8	13595837	13595837	30	13	41	30	0.466667	0.615385	0.853659	0.966667	3.03565e-06	0.000519427	0.389781	XR_378738.2	102638168	Gm34795	3443		chr813595837	chr813595837	0	1	0	0	0	0	1
chr6	143394636	143394636	36	21	25	26	0.194444	0.333333	0.76	0.615385	3.03786e-06	0.000519706	0.44066	NR_027803.1	52285	D6Ertd474e	96756		chr6143394636	chr6143394636	0	0	0	1	0	0	1
chr13	97559773	97559773	36	35	28	31	0.305556	0.342857	0.75	0.709677	3.03925e-06	0.000519847	0.40487	NR_046157.1	328314	Gm5086	226		chr1397559773	chr1397559773	1	0	0	0	0	0	1
chr9	106455567	106455567	52	24	33	12	0.538462	0.5	0.0909091	0.166667	1.48479e-06	0.00051995	-0.415205	XM_006511779.4	59092	Pcbp4	0		chr9106455567	chr9106455567	0	0	1	0	0	1	0
chr8	105594146	105594146	58	74	69	74	0.465517	0.540541	0.275362	0.202703	3.04062e-06	0.000519982	-0.269814	XM_011248531.3	75687	Ripor1	0		chr8105594146	chr8105594146	1	1	0	0	0	0	1
chr13	80963558	80963558	23	20	17	19	0.478261	0.65	0.0588235	0.105263	3.04485e-06	0.000520409	-0.474806	NR_015587.3	319983	9330111N05Rik	515		chr1380963558	chr1380963558	1	0	0	0	0	1	0
chr15	78531066	78531066	46	43	33	30	0.652174	0.744186	0.242424	0.4	3.0442e-06	0.000520409	-0.379169	NM_028195.3	72318	Cyth4	65980		chr1578531066	chr1578531066	1	0	1	0	0	0	1
chr2	143863033	143863033	78	74	73	56	0.487179	0.513514	0.287671	0.160714	3.04439e-06	0.000520409	-0.267442	XR_375038.4	102636639	Gm33648	292		chr2143863033	chr2143863033	1	1	1	0	1	0	0
chr18	83423329	83423329	54	46	71	54	0.722222	0.847826	0.521127	0.425926	3.04686e-06	0.000520589	-0.3	XR_877626.1	105246517	Gm41798	7253		chr1883423329	chr1883423329	0	0	0	1	0	0	1
chr8	122698838	122698838	42	30	35	33	0.357143	0.333333	0.771429	0.69697	3.04706e-06	0.000520589	0.388072	NR_166074.1	102638502	Gm10612	0		chr8122698838	chr8122698838	1	1	0	0	0	0	1
chr8	79382983	79382983	28	31	24	20	0.714286	0.741935	0.291667	0.25	3.04971e-06	0.00052086	-0.456086	XR_878955.1	105243227	Gm39205	57357		chr879382983	chr879382983	0	0	1	0	0	0	1
chr6	88200677	88200677	36	38	28	31	0.888889	0.763158	0.428571	0.451613	3.05037e-06	0.00052086	-0.383646	NM_001355253.1	14461	Gata2	0		chr688200677	chr688200677	0	1	0	0	0	1	0
chr7	25093607	25093607	62	61	37	45	0.612903	0.655738	0.324324	0.288889	3.05135e-06	0.000520928	-0.329268	NM_175477.5	232976	Zfp574	10114		chr725093607	chr725093607	0	1	0	0	0	0	1
chr6	52202991	52202991	26	19	16	17	0.692308	0.789474	0.3125	0.117647	3.05521e-06	0.000521291	-0.521212	NR_015611.2	72628	Hoxaas3	0		chr652202991	chr652202991	0	0	1	0	0	1	0
chr7	144973571	144973571	27	38	30	24	0.740741	0.763158	0.3	0.375	3.05677e-06	0.00052146	-0.420513	NM_001357868.1	72284	LTO1	42822		chr7144973571	chr7144973571	0	0	0	1	0	0	1
chr9	107976292	107976292	39	32	44	32	0.410256	0.4375	0.795455	0.8125	1.4967e-06	0.000521526	0.380096	NM_023738.4	74153	Uba7	0		chr9107976292	chr9107976292	1	0	1	0	0	0	1
chr12	86817201	86817201	58	33	46	43	0.655172	0.727273	0.434783	0.232558	3.05856e-06	0.000521665	-0.34424	XR_003950102.1	102635478	Gm32806	4201		chr1286817201	chr1286817201	0	0	0	1	0	0	1
chr9	35539389	35539389	64	66	55	65	0.71875	0.651515	0.363636	0.4	1.50489e-06	0.000521796	-0.301282	NM_023292.5	67049	Pus3	19170		chr935539389	chr935539389	0	0	0	1	0	0	1
chr11	49113808	49113808	46	41	46	29	0.630435	0.463415	0.282609	0.0689655	3.06212e-06	0.000522174	-0.351724	NM_008330.2	15953	Ifi47	16820		chr1149113808	chr1149113808	1	0	0	0	0	0	1
chr10	61195314	61195314	36	31	32	23	0.833333	0.806452	0.34375	0.521739	3.06625e-06	0.000522693	-0.402714	NM_001017433.2	65971	Tbata	6472		chr1061195314	chr1061195314	0	0	0	1	0	0	1
chr11	117659693	117659693	56	73	50	54	0.571429	0.712329	0.38	0.314815	3.06632e-06	0.000522693	-0.305009	XM_006533109.4	217351	Tnrc6c	0		chr11117659693	chr11117659693	0	0	1	0	0	0	1
chr11	100968571	100968571	14	13	13	19	0.785714	0.692308	0.230769	0.105263	3.0698e-06	0.000523098	-0.584491	XR_001780333.2	108167926	Gm46295	28328		chr11100968571	chr11100968571	0	0	1	0	0	1	0
chr17	45601338	45601338	79	69	75	49	0.721519	0.811594	0.506667	0.469388	3.06986e-06	0.000523098	-0.271578	XR_385595.1	102638966	Gm35399	26547		chr1745601338	chr1745601338	1	1	0	0	0	0	1
chr14	25481467	25481467	25	23	13	22	0.36	0.347826	0	0	3.08167e-06	0.000525012	-0.354167	XM_006519134.4	328365	Zmiz1	0		chr1425481467	chr1425481467	1	1	1	0	0	0	1
chr9	77340574	77340574	21	21	17	16	0.761905	0.809524	0.352941	0.125	1.52323e-06	0.000525565	-0.54329	NM_172925.2	244923	Klhl31	296157		chr977340574	chr977340574	1	1	1	0	0	0	1
chr7	25093615	25093615	61	63	37	45	0.639344	0.746032	0.405405	0.333333	3.08974e-06	0.000526288	-0.327695	NM_175477.5	232976	Zfp574	10122		chr725093615	chr725093615	0	1	0	0	0	0	1
chr13	113357523	113357523	47	34	45	35	0.914894	0.735294	0.511111	0.485714	3.09243e-06	0.000526646	-0.339506	NM_001378698.1	408066	Cspg4b	0		chr13113357523	chr13113357523	0	0	1	0	0	0	1
chr19	7422784	7422784	53	36	48	27	0.660377	0.611111	0.354167	0.148148	3.09532e-06	0.000527038	-0.360449	NM_175381.6	108899	2700081O15Rik	0		chr197422784	chr197422784	1	1	0	0	1	0	0
chr3	84136032	84136032	66	63	62	62	0.454545	0.539683	0.209677	0.225806	3.10184e-06	0.000527949	-0.278382	NR_036654.1	624713	Gm6525	38605		chr384136032	chr384136032	0	0	1	0	0	0	1
chr8	120231058	120231058	25	25	20	12	0.48	0.68	0.1	0.0833333	3.10413e-06	0.00052814	-0.48625	XM_006531145.4	382034	Gse1	0		chr8120231058	chr8120231058	0	0	1	0	0	1	0
chr15	89459065	89459065	33	26	28	39	0.272727	0.384615	0.642857	0.794872	3.10398e-06	0.00052814	0.409309	NM_021921.3	60597	Mapk8ip2	0		chr1589459065	chr1589459065	0	1	0	0	0	1	0
chr9	63967399	63967399	43	21	30	38	0.860465	0.714286	0.4	0.421053	1.54036e-06	0.000528885	-0.400735	NR_040713.1	68697	1110036E04Rik	82429		chr963967399	chr963967399	0	0	1	0	0	0	1
chr4	154974367	154974367	22	25	20	13	0.636364	0.68	0.1	0.230769	3.11122e-06	0.000529147	-0.508059	NM_001305804.1	269614	Pank4	0		chr4154974367	chr4154974367	0	0	1	0	0	0	1
chr6	88200664	88200664	36	38	28	31	0.944444	0.684211	0.428571	0.419355	3.11065e-06	0.000529147	-0.387082	NM_001355253.1	14461	Gata2	0		chr688200664	chr688200664	0	1	0	0	0	1	0
chr6	145780610	145780610	42	29	29	20	0.571429	0.758621	0.206897	0.25	3.1135e-06	0.000529435	-0.423398	XM_011241599.2	71323	Rassf8	0		chr6145780610	chr6145780610	0	0	1	0	0	0	1
chr12	8443417	8443417	14	20	22	14	0.642857	0.85	0.181818	0.285714	3.11534e-06	0.000529648	-0.542484	XR_003950173.1	115487961	Gm51967	5542		chr128443417	chr128443417	0	0	0	1	0	0	1
chr9	62654419	62654419	45	29	37	18	0.622222	0.655172	0.216216	0.222222	1.55836e-06	0.000529894	-0.416953	XR_870834.2	105243427	Gm39353	73		chr962654419	chr962654419	0	0	0	1	0	0	1
chr9	69517853	69517853	72	62	79	48	0.736111	0.725806	0.455696	0.416667	1.55786e-06	0.000529894	-0.290398	XM_006510796.3	12306	Anxa2	26060		chr969517853	chr969517853	0	0	0	1	0	0	1
chr6	140666969	140666969	33	26	27	24	0.515152	0.769231	0.222222	0.166667	3.12278e-06	0.000530812	-0.43104	NM_009637.4	11569	Aebp2	0		chr6140666969	chr6140666969	0	0	1	0	0	0	1
chr17	12308017	12308017	59	54	70	49	0.338983	0.296296	0.642857	0.591837	3.12385e-06	0.000530895	0.303265	NR_045290.1	224523	4732491K20Rik	10835		chr1712308017	chr1712308017	0	0	1	0	0	0	1
chr1	171160078	171160078	15	27	36	12	0.533333	0.444444	0.0277778	0.166667	3.13664e-06	0.000532766	-0.41369	NM_008623.5	17528	Mpz	0		chr1171160078	chr1171160078	0	1	0	0	0	0	1
chr2	180114187	180114187	65	46	31	21	0.476923	0.586957	0.193548	0.0952381	3.13641e-06	0.000532766	-0.368676	XM_030250794.1	228983	Osbpl2	2130		chr2180114187	chr2180114187	0	0	0	1	0	0	1
chr11	113750441	113750441	42	40	35	28	0.404762	0.35	0.0571429	0.0714286	3.14008e-06	0.000533218	-0.314557	NR_168674.1	105243583	Gm39468	35732		chr11113750441	chr11113750441	1	0	1	0	0	1	0
chr11	68432702	68432702	82	61	51	57	0.170732	0.147541	0.509804	0.350877	3.14048e-06	0.000533218	0.265087	NM_177320.2	320207	Pik3r5	0		chr1168432702	chr1168432702	1	0	1	0	0	1	0
chr14	31930341	31930341	38	41	48	35	0.578947	0.560976	0.166667	0.285714	3.1416e-06	0.000533308	-0.352753	XR_874500.3	102640059	LOC102640059	0		chr1431930341	chr1431930341	1	1	1	0	0	0	1
chr7	79578037	79578037	49	57	25	44	0.326531	0.298246	0.04	0.0454545	3.14686e-06	0.000534101	-0.267842	NR_040312.1	101694	Mir9-3hg	43633		chr779578037	chr779578037	0	0	0	1	0	0	1
chr3	37586186	37586186	30	35	47	22	0.466667	0.628571	0.212766	0.0909091	3.14973e-06	0.000534487	-0.379933	XM_017319673.1	57815	Spata5	7089		chr337586186	chr337586186	0	1	1	0	0	0	1
chr16	75986729	75986729	25	35	36	32	0.72	0.828571	0.388889	0.375	3.15576e-06	0.000535409	-0.40098	NR_155447.1	102632240	Gm15555	14054		chr1675986729	chr1675986729	0	0	0	1	0	0	1
chr7	31115821	31115821	31	36	31	26	0.419355	0.527778	0.129032	0.0769231	3.15867e-06	0.000535696	-0.372349	NM_144556.2	243914	Lgi4	44885		chr731115821	chr731115821	1	0	0	0	0	0	1
chr17	85989511	85989511	43	39	32	36	0.813953	0.769231	0.4375	0.416667	3.15923e-06	0.000535696	-0.366212	XR_003952255.1	115488772	Gm4718	168109		chr1785989511	chr1785989511	0	0	1	0	0	0	1
chr5	122734158	122734158	66	64	62	52	0.136364	0.1875	0.387097	0.480769	3.15842e-06	0.000535696	0.268286	XM_030254197.1	18438	P2rx4	4418		chr5122734158	chr5122734158	0	1	1	0	0	0	1
chr11	94136892	94136892	27	17	15	15	0.740741	0.411765	0	0.2	3.16823e-06	0.000536952	-0.513636	NR_167699.1	100039440	B230206L02Rik	0		chr1194136892	chr1194136892	0	0	1	0	0	0	1
chr19	60611594	60611594	78	60	49	43	0.538462	0.55	0.285714	0.186047	3.16809e-06	0.000536952	-0.304348	XR_003952898.1	108168413	Gm46652	0		chr1960611594	chr1960611594	1	0	1	0	0	0	1
chr8	122880157	122880157	39	25	32	20	0.666667	0.64	0.21875	0.25	3.17161e-06	0.000537291	-0.425481	XR_003947488.1	105243316	Gm39273	0		chr8122880157	chr8122880157	0	0	1	0	0	0	1
chr18	83430983	83430983	64	44	50	30	0.5	0.568182	0.22	0.166667	3.17128e-06	0.000537291	-0.327778	XR_877626.1	105246517	Gm41798	0		chr1883430983	chr1883430983	1	1	0	0	0	0	1
chr11	117949857	117949857	37	40	29	19	0.27027	0.25	0	0	3.1737e-06	0.000537544	-0.25974	XR_388542.1	74451	Pgs1	36439		chr11117949857	chr11117949857	0	0	0	1	1	0	0
chr6	148355301	148355301	54	55	52	43	0.87037	0.8	0.538462	0.534884	3.17518e-06	0.000537694	-0.29802	NR_003634.2	66184	Rps4l	0		chr6148355301	chr6148355301	1	1	1	0	1	0	0
chr11	102467678	102467678	84	68	71	56	0.619048	0.558824	0.309859	0.321429	3.17664e-06	0.000537841	-0.277145	NM_008175.5	14824	Grn	30868		chr11102467678	chr11102467678	0	1	0	0	0	1	0
chr8	36904842	36904842	66	53	54	45	0.439394	0.433962	0.166667	0.133333	3.18079e-06	0.000538442	-0.28546	XR_870370.1	105243174	Gm39166	49897		chr836904842	chr836904842	0	0	1	0	0	0	1
chr11	95717423	95717423	29	31	30	12	0.586207	0.548387	0.966667	0.916667	3.18749e-06	0.000539475	0.385714	NR_028263.1	320616	B130006D01Rik	6162		chr1195717423	chr1195717423	0	0	0	1	0	0	1
chr3	88468388	88468388	10	13	38	21	0.1	0.230769	0.657895	0.857143	3.19348e-06	0.000540388	0.554901	XR_375819.2	102636453	Gm33513	39719		chr388468388	chr388468388	0	0	0	1	0	0	1
chr12	25189184	25189184	37	32	39	29	0.0810811	0.0625	0.435897	0.344828	3.19495e-06	0.000540534	0.324595	XR_003950180.1	102640152	Gm36287	0		chr1225189184	chr1225189184	0	0	1	0	0	0	1
chr2	31850260	31850260	77	52	43	65	0.571429	0.557692	0.44186	0.153846	3.20073e-06	0.00054141	-0.297373	NM_011836.4	23928	Lamc3	37020		chr231850260	chr231850260	0	0	0	1	0	0	1
chr4	135175556	135175556	66	43	59	51	0.484848	0.651163	0.288136	0.196078	3.20684e-06	0.000542342	-0.305004	NM_019732.2	12399	Runx3	0		chr4135175556	chr4135175556	0	1	0	0	1	0	0
chr15	77150797	77150797	37	29	17	14	0.621622	0.37931	0.0588235	0.0714286	3.20845e-06	0.000542513	-0.450635	NR_108037.1	74303	1700109K24Rik	54482		chr1577150797	chr1577150797	0	0	1	0	0	0	1
chr4	143129407	143129407	34	31	37	28	0.764706	0.741935	0.324324	0.392857	3.21266e-06	0.000543021	-0.4	XR_003955525.1	RFAM:RF00560	Gm22039	74657		chr4143129407	chr4143129407	0	1	1	0	0	0	1
chr5	25025651	25025651	28	36	39	31	0.428571	0.611111	0.153846	0.16129	3.21248e-06	0.000543021	-0.374107	NR_166410.1	70258	1500035N22Rik	27482		chr525025651	chr525025651	0	0	1	0	0	0	1
chr7	79295575	79295575	39	33	41	33	0.538462	0.575758	0.170732	0.212121	3.21359e-06	0.000543077	-0.366366	NM_018811.6	54608	Abhd2	0		chr779295575	chr779295575	0	0	1	0	0	0	1
chr1	51697331	51697331	42	24	28	12	0.619048	0.458333	0.142857	0.0833333	3.21654e-06	0.000543474	-0.435606	XR_373395.1	102633934	Gm31636	51384		chr151697331	chr151697331	0	0	0	1	0	0	1
chr9	37429186	37429186	48	44	45	40	0.333333	0.613636	0.111111	0.175	1.60672e-06	0.00054371	-0.326215	NM_028783.4	74144	Robo4	15162		chr937429186	chr937429186	0	1	0	0	0	1	0
chr11	117889183	117889183	35	40	38	19	0.685714	0.5	0.236842	0.105263	3.22038e-06	0.000544021	-0.393684	XR_001780380.2	100503754	Gm11725	0		chr11117889183	chr11117889183	0	0	1	0	0	0	1
chr7	130011986	130011986	36	31	31	31	0.361111	0.516129	0.903226	0.741935	3.22958e-06	0.000545472	0.389745	XR_003946922.1	RFAM:RF00026	Gm23847	23107		chr7130011986	chr7130011986	0	0	0	1	0	0	1
chr4	131861515	131861515	38	33	36	25	0.263158	0.424242	0.777778	0.68	3.23175e-06	0.000545737	0.399677	XM_006538885.3	26922	Mecr	0		chr4131861515	chr4131861515	0	0	1	0	0	0	1
chr9	48674572	48674572	32	28	24	19	0.625	0.678571	0.125	0.263158	1.62886e-06	0.000545954	-0.463953	XM_030244764.1	102634778	Gm32280	0		chr948674572	chr948674572	0	1	1	0	0	0	1
chr9	110628659	110628659	53	73	79	52	0.811321	0.863014	0.556962	0.596154	1.62511e-06	0.000545954	-0.268751	NM_001081340.2	235626	Setd2	10025		chr9110628659	chr9110628659	0	1	0	0	0	1	0
chr14	104294683	104294683	41	48	36	45	0.878049	0.895833	0.583333	0.577778	3.23385e-06	0.000545989	-0.307394	XR_003951238.1	115488380	Gm52151	90768		chr14104294683	chr14104294683	0	0	1	0	0	0	1
chr7	19495819	19495819	53	49	53	36	0.679245	0.591837	0.264151	0.361111	3.23476e-06	0.00054604	-0.333884	NM_001370800.1	74463	Exoc3l2	0		chr719495819	chr719495819	0	1	0	0	0	0	1
chr3	98024520	98024520	44	31	24	23	0.340909	0.451613	0.0416667	0.0434783	3.23683e-06	0.000546255	-0.344113	NM_010928.2	18129	Notch2	0		chr398024520	chr398024520	0	0	1	0	0	0	1
chr5	106711805	106711805	64	71	70	67	0.65625	0.521127	0.257143	0.358209	3.23724e-06	0.000546255	-0.278616	XR_389480.3	102636192	Gm33327	90868		chr5106711805	chr5106711805	0	0	0	1	0	0	1
chr17	56470001	56470001	64	65	69	53	0.71875	0.769231	0.507246	0.396226	3.23918e-06	0.00054648	-0.28517	XR_385656.4	102635503	Gm32822	0		chr1756470001	chr1756470001	1	1	1	0	0	0	1
chr16	11008657	11008657	23	24	21	10	0.695652	0.666667	0.190476	0.1	3.24042e-06	0.000546489	-0.519561	NR_040518.1	100043147	Gm4262	240		chr1611008657	chr1611008657	1	0	0	0	0	0	1
chr11	78530757	78530757	77	57	75	69	0.792208	0.719298	0.413333	0.57971	3.24044e-06	0.000546489	-0.268138	NM_018854.5	55978	Ift20	5603		chr1178530757	chr1178530757	0	0	1	0	0	0	1
chr10	81364756	81364756	48	37	41	28	0.645833	0.648649	0.268293	0.285714	3.24227e-06	0.000546688	-0.371697	NM_028657.4	73822	Mfsd12	0		chr1081364756	chr1081364756	0	1	0	0	1	0	0
chr7	105762461	105762461	35	32	57	38	0.485714	0.40625	0.859649	0.710526	3.24284e-06	0.000546688	0.352239	NM_010562.2	16202	Ilk	19535		chr7105762461	chr7105762461	0	1	0	0	1	0	0
chr6	108305537	108305537	32	36	32	33	0.59375	0.583333	0.21875	0.181818	3.24473e-06	0.000546824	-0.388235	XM_006505623.1	16438	Itpr1	0		chr6108305537	chr6108305537	0	0	1	0	0	0	1
chr8	23154695	23154695	42	41	34	28	0.880952	0.780488	0.588235	0.321429	3.24485e-06	0.000546824	-0.363583	NM_029002.2	74561	Nkx6-3	0		chr823154695	chr823154695	0	0	1	0	0	0	1
chr11	22800589	22800589	41	30	35	35	0.609756	0.4	0.171429	0.142857	3.24633e-06	0.000546971	-0.363984	XR_003949881.1	RFAM:RF00026	Gm24917	68311		chr1122800589	chr1122800589	0	0	0	1	0	0	1
chr6	28425253	28425253	81	67	80	63	0.703704	0.656716	0.3875	0.444444	3.24952e-06	0.000547405	-0.269845	NM_007480.2	11844	Arf5	0		chr628425253	chr628425253	0	0	1	0	0	0	1
chr4	137897254	137897254	21	32	25	14	0.714286	0.5625	0.16	0.142857	3.25339e-06	0.000547956	-0.468795	NM_199307.2	230857	Ece1	0		chr4137897254	chr4137897254	0	0	1	0	0	0	1
chr15	81778866	81778866	62	55	33	42	0.870968	0.909091	0.606061	0.595238	3.25415e-06	0.000547981	-0.288889	NM_001081016.2	20286	Zc3h7b	0		chr1581778866	chr1581778866	0	0	1	0	0	0	1
chr15	79952212	79952212	21	21	49	26	0.47619	0.714286	0.142857	0.230769	3.25794e-06	0.000548517	-0.421905	XR_003951554.1	115488495	Gm52191	29943		chr1579952212	chr1579952212	0	0	1	0	0	0	1
chr11	118366019	118366019	21	12	25	20	1	0.916667	0.52	0.55	3.26219e-06	0.000548999	-0.436364	NM_001204129.1	56745	C1qtnf1	62437		chr11118366019	chr11118366019	0	0	0	1	0	0	1
chr15	97878805	97878805	44	21	35	29	0.613636	0.380952	0.2	0.103448	3.26263e-06	0.000548999	-0.382212	XR_003951465.1	115488466	Gm52171	2892		chr1597878805	chr1597878805	0	0	1	0	0	0	1
chr2	168341579	168341579	38	48	61	36	0.342105	0.541667	0.786885	0.777778	3.26201e-06	0.000548999	0.330017	XR_003953965.1	102636095	Gm33262	0		chr2168341579	chr2168341579	0	0	1	0	0	0	1
chr6	98049425	98049425	56	51	25	18	0.571429	0.72549	0.2	0.277778	3.26673e-06	0.000549555	-0.412302	XM_006505695.4	17342	Mitf	28064		chr698049425	chr698049425	0	0	0	1	0	0	1
chr10	80606397	80606397	54	36	32	30	0.666667	0.638889	0.90625	1	3.26715e-06	0.000549555	0.296057	NM_001100606.1	100113398	Adat3	0		chr1080606397	chr1080606397	0	1	1	0	0	1	0
chr4	55750033	55750033	28	26	27	18	0.571429	0.692308	0.259259	0.0555556	3.26778e-06	0.000549559	-0.451852	XR_881290.2	102637640	Gm12506	110843		chr455750033	chr455750033	0	0	0	1	0	0	1
chr3	62103375	62103375	32	28	36	27	0.46875	0.5	0.0833333	0.148148	3.26844e-06	0.000549566	-0.372222	XR_003954783.1	RFAM:RF00554	LOC115489831	207035		chr362103375	chr362103375	0	0	0	1	0	0	1
chr2	168734204	168734204	74	68	61	51	0.472973	0.470588	0.180328	0.215686	3.26949e-06	0.000549641	-0.275402	NR_166178.1	105244370	Gm14261	31938		chr2168734204	chr2168734204	1	1	1	0	0	0	1
chr13	30198127	30198127	24	37	30	25	0.458333	0.297297	0.833333	0.72	3.27594e-06	0.000550623	0.421162	XM_011244305.3	218121	Mboat1	0		chr1330198127	chr1330198127	0	0	1	0	0	0	1
chr4	154581334	154581334	40	30	39	34	0.675	0.666667	0.333333	0.235294	3.27759e-06	0.000550695	-0.383757	NR_151634.1	102634405	Gm13133	23688		chr4154581334	chr4154581334	0	0	1	0	0	0	1
chr15	62566311	62566311	40	40	43	31	0.45	0.375	0.139535	0.0322581	3.27751e-06	0.000550695	-0.317905	XR_875377.1	105245962	Gm41333	102872		chr1562566311	chr1562566311	0	0	0	1	0	0	1
chr18	60606917	60606917	20	47	30	23	0.55	0.553191	0.133333	0.173913	3.27913e-06	0.000550749	-0.401295	NM_025776.2	66810	Rbm22	34187		chr1860606917	chr1860606917	0	1	1	0	0	0	1
chr8	110936336	110936336	40	31	33	26	0.525	0.548387	0.121212	0.192308	3.27898e-06	0.000550749	-0.382669	XM_006530786.3	20444	St3gal2	0		chr8110936336	chr8110936336	0	1	1	0	0	0	1
chr16	91594274	91594274	40	27	28	21	0.4	0.518519	0.928571	0.761905	3.28257e-06	0.000551223	0.409382	NM_008338.4	15980	Ifngr2	30266		chr1691594274	chr1691594274	0	0	1	0	0	0	1
chr13	44209367	44209367	44	33	50	30	0.590909	0.575758	0.24	0.2	3.28704e-06	0.000551872	-0.359416	XR_382286.1	102636682	Gm33684	56611		chr1344209367	chr1344209367	0	0	1	0	0	0	1
chr5	100054335	100054335	42	31	19	33	0.880952	0.870968	0.684211	0.393939	3.30464e-06	0.000554723	-0.376712	XM_030254776.1	67870	Enoph1	0		chr5100054335	chr5100054335	0	0	1	0	0	0	1
chr17	83954826	83954826	32	38	29	23	0.65625	0.421053	0.172414	0.0869565	3.31161e-06	0.000555789	-0.393956	XR_385830.4	102638737	Gm35229	0		chr1783954826	chr1783954826	1	1	1	0	0	0	1
chr19	36227977	36227977	52	37	39	26	0.730769	0.459459	0.333333	0.115385	3.31314e-06	0.000555839	-0.371824	XR_386675.1	102634520	Gm32081	6300		chr1936227977	chr1936227977	0	0	1	0	0	0	1
chr7	144470161	144470161	51	49	62	43	0.372549	0.408163	0.0806452	0.162791	3.31252e-06	0.000555839	-0.275714	XM_030242329.1	210274	Shank2	44117		chr7144470161	chr7144470161	1	0	1	0	0	0	1
chr11	79738919	79738919	48	34	38	38	0.479167	0.529412	0.0789474	0.236842	3.31571e-06	0.000556005	-0.342105	NR_029959.1	723853	Mir365-2	12407		chr1179738919	chr1179738919	0	0	0	1	0	0	1
chr2	91646074	91646074	41	38	25	12	0.512195	0.710526	0.96	1	3.31713e-06	0.000556095	0.365378	NM_001145902.1	228359	Arhgap1	4043		chr291646074	chr291646074	0	1	0	0	0	0	1
chr3	90464646	90464646	47	42	42	47	0.468085	0.547619	0.190476	0.170213	3.31794e-06	0.000556129	-0.325843	NM_026374.3	67781	Ilf2	11554		chr390464646	chr390464646	0	0	1	0	0	1	0
chr18	32153577	32153577	20	24	47	35	0.9	0.791667	0.404255	0.457143	3.32177e-06	0.000556666	-0.41408	XR_877279.2	102642443	Gm26717	0		chr1832153577	chr1832153577	1	1	0	0	0	0	1
chr17	29340776	29340776	71	54	51	44	0.352113	0.37037	0.647059	0.704545	3.32427e-06	0.000556982	0.313684	XM_006525014.1	74116	Pi16	11872		chr1729340776	chr1729340776	0	0	1	0	0	0	1
chr11	69382652	69382652	34	24	32	22	0.852941	0.916667	0.40625	0.590909	3.33216e-06	0.000558201	-0.397829	XR_003949707.1	102635047	Gm32483	0		chr1169382652	chr1169382652	0	1	0	0	0	0	1
chr2	167597661	167597661	50	54	63	31	0.46	0.462963	0.174603	0.129032	3.33965e-06	0.000559352	-0.301964	XR_866991.2	102634096	Gm11476	0		chr2167597661	chr2167597661	1	0	1	0	1	0	0
chr5	66115000	66115000	34	33	34	27	0.294118	0.484848	0.735294	0.851852	3.34049e-06	0.000559388	0.398826	XR_001785062.2	102635521	Gm26725	36003		chr566115000	chr566115000	0	0	1	0	0	0	1
chr9	112118593	112118593	67	64	79	46	0.507463	0.390625	0.126582	0.26087	1.68513e-06	0.000559486	-0.274382	XR_003948255.1	115487197	Gm51694	5314		chr9112118593	chr9112118593	1	0	1	0	0	0	1
chr17	57087534	57087534	26	16	79	21	0.384615	0.4375	0.0379747	0.190476	3.345e-06	0.000559935	-0.334762	XR_001782170.2	108168332	Gm46589	8585		chr1757087534	chr1757087534	1	1	0	0	1	0	0
chr1	21333996	21333996	30	10	46	11	0.333333	0.3	0.804348	0.727273	3.34491e-06	0.000559935	0.464474	NM_183322.2	368204	Khdc1a	15680		chr121333996	chr121333996	0	0	0	1	0	0	1
chr14	20724332	20724332	23	20	27	21	0.652174	0.55	0.0740741	0.238095	3.35334e-06	0.000561227	-0.458818	XM_017316025.1	268721	Zswim8	712		chr1420724332	chr1420724332	0	1	0	0	0	0	1
chr2	32192727	32192727	50	40	47	50	0.9	0.725	0.468085	0.54	3.36075e-06	0.000562364	-0.317068	XM_006497948.4	227723	Prrc2b	0		chr232192727	chr232192727	0	0	1	0	0	0	1
chr7	45211081	45211081	22	26	29	12	0.363636	0.346154	0.827586	0.833333	3.36198e-06	0.000562465	0.475102	NM_001285498.2	21677	Tead2	4710		chr745211081	chr745211081	1	0	1	0	0	0	1
chr1	34240071	34240071	58	45	51	44	0.5	0.644444	0.235294	0.25	3.36348e-06	0.000562612	-0.321002	XM_006495666.4	13518	Dst	0		chr134240071	chr134240071	0	0	1	0	0	0	1
chr17	83924601	83924601	39	29	26	29	0.74359	0.655172	0.346154	0.241379	3.36477e-06	0.000562722	-0.414973	NR_166916.2	72285	1810073O08Rik	2991		chr1783924601	chr1783924601	0	0	0	1	0	0	1
chr1	74303117	74303117	42	41	26	21	0.642857	0.609756	0.192308	0.238095	3.36551e-06	0.000562743	-0.41374	XM_006496167.3	56695	Pnkd	0		chr174303117	chr174303117	0	0	1	0	0	1	0
chr13	107970574	107970574	15	19	12	20	0.733333	0.684211	0.25	0.1	3.37329e-06	0.000563938	-0.549632	XR_382885.1	102634835	B230220B15Rik	28526		chr13107970574	chr13107970574	0	0	0	1	0	0	1
chr11	120628232	120628232	63	68	51	46	0.285714	0.279412	0.647059	0.521739	3.37425e-06	0.000563994	0.305186	NR_165823.1	115487829	Gm17586	5517		chr11120628232	chr11120628232	0	1	0	0	0	0	1
chr17	71337717	71337717	30	36	38	23	0.533333	0.416667	0.868421	0.826087	3.38098e-06	0.000565016	0.382762	NR_045460.1	75022	4930471L23Rik	0		chr1771337717	chr1771337717	0	0	1	0	0	0	1
chr4	117312602	117312602	67	69	84	67	0.731343	0.695652	0.5	0.373134	3.38245e-06	0.000565155	-0.269527	XR_003955263.1	102637763	Gm12843	7212		chr4117312602	chr4117312602	0	1	1	0	0	0	1
chr7	127296485	127296485	25	24	27	18	0.32	0.25	0.703704	0.833333	3.38439e-06	0.000565376	0.469841	XM_006507393.4	16408	Itgal	0		chr7127296485	chr7127296485	1	1	0	0	0	0	1
chr7	45240760	45240760	39	44	36	27	0.564103	0.522727	0.25	0.0740741	3.38541e-06	0.000565442	-0.367566	NM_001324535.1	381884	Slc6a16	0		chr745240760	chr745240760	1	1	0	0	1	0	0
chr6	128099357	128099357	24	25	30	24	0.583333	0.52	0.133333	0.125	3.38671e-06	0.000565476	-0.421391	XR_003956368.1	115490375	Gm52879	2208		chr6128099357	chr6128099357	0	0	1	0	0	0	1
chr2	74926411	74926411	65	54	74	57	0.369231	0.259259	0.581081	0.649123	3.38687e-06	0.000565476	0.291359	NM_016804.4	53375	Mtx2	49662		chr274926411	chr274926411	0	0	0	1	0	0	1
chr2	32741750	32741750	38	27	44	32	0.605263	0.444444	0.159091	0.1875	3.39454e-06	0.000566651	-0.367409	XM_006498095.3	27387	Sh2d3c	0		chr232741750	chr232741750	1	0	1	0	1	0	0
chr3	9159224	9159224	33	39	26	20	0.787879	0.794872	0.5	0.2	3.39712e-06	0.000566977	-0.422101	NR_040597.1	75149	4930539M17Rik	88147		chr39159224	chr39159224	0	0	1	0	0	0	1
chr4	117304193	117304193	39	30	28	30	0.589744	0.533333	0.107143	0.233333	3.39883e-06	0.000567053	-0.392804	XR_003955258.1	102637763	Gm12843	0		chr4117304193	chr4117304193	0	1	1	0	1	0	0
chr4	117304202	117304202	39	30	28	30	0.589744	0.533333	0.142857	0.2	3.39883e-06	0.000567053	-0.392804	XR_003955258.1	102637763	Gm12843	0		chr4117304202	chr4117304202	0	1	1	0	1	0	0
chr5	139442915	139442915	64	53	79	51	0.703125	0.773585	0.417722	0.490196	3.40075e-06	0.000567269	-0.288889	XR_003956034.1	RFAM:RF00026	Gm26285	683		chr5139442915	chr5139442915	1	0	1	0	0	0	1
chr11	101298076	101298076	26	37	16	21	0.884615	0.918919	0.5	0.47619	3.40232e-06	0.000567425	-0.418275	NM_026562.2	68107	Cntd1	9374		chr11101298076	chr11101298076	0	0	1	0	0	0	1
chr11	115883553	115883553	33	24	30	27	0.393939	0.625	0.166667	0.037037	3.40308e-06	0.000567447	-0.385965	NM_001384233.1	217328	Myo15b	0		chr11115883553	chr11115883553	0	0	1	0	0	0	1
chr12	107807888	107807888	47	27	41	31	0.382979	0.37037	0.097561	0.0322581	3.40421e-06	0.00056753	-0.308934	XR_381909.1	102636208	Gm33341	16501		chr12107807888	chr12107807888	0	0	0	1	0	0	1
chr11	98721669	98721669	53	35	18	31	0.509434	0.628571	0.0555556	0.225806	3.40583e-06	0.000567696	-0.393553	XM_006532128.4	12985	Csf3	18037		chr1198721669	chr1198721669	0	0	1	0	0	0	1
chr10	121447493	121447493	16	13	17	11	0.875	0.923077	0.294118	0.363636	3.40716e-06	0.000567813	-0.575123	XR_872127.2	105245312	Gm40787	41086		chr10121447493	chr10121447493	0	0	1	0	0	0	1
chr4	41568479	41568479	36	39	35	22	0.5	0.435897	0.142857	0.0454545	3.40906e-06	0.000567919	-0.361404	XR_390339.4	68922	Dnaic1	1167		chr441568479	chr441568479	1	0	1	0	0	1	0
chr5	74739655	74739655	95	72	85	49	0.526316	0.722222	0.376471	0.285714	3.40857e-06	0.000567919	-0.267495	XR_001784879.2	102634697	Gm15984	20416		chr574739655	chr574739655	0	0	0	1	0	0	1
chr8	120004556	120004556	25	39	26	18	0.4	0.666667	0.153846	0.111111	3.41071e-06	0.000567984	-0.426136	NM_001310635.1	78892	Crispld2	0		chr8120004556	chr8120004556	0	0	1	0	0	0	1
chr7	46454552	46454552	50	49	46	30	0.42	0.55102	0.152174	0.166667	3.41064e-06	0.000567984	-0.326954	XR_003946767.1	115486521	LOC115486521	0		chr746454552	chr746454552	0	1	1	0	0	0	1
chr4	129491271	129491271	43	35	30	34	0.55814	0.428571	0.0333333	0.235294	3.41348e-06	0.000568341	-0.359375	NM_001085491.2	68233	Fam229a	0		chr4129491271	chr4129491271	1	1	1	0	1	0	0
chr14	69978101	69978101	23	31	14	13	0.391304	0.451613	0.928571	0.923077	3.41713e-06	0.000568738	0.5	NM_028560.4	73523	Pebp4	0		chr1469978101	chr1469978101	0	0	1	0	0	0	1
chr9	110684580	110684580	16	25	19	19	0.375	0.68	0.0526316	0.105263	1.72123e-06	0.00056879	-0.482028	XM_030244635.1	72654	Ccdc12	0		chr9110684580	chr9110684580	0	0	1	0	0	0	1
chr15	90435879	90435879	13	14	15	10	1	1	0.533333	0.5	3.42236e-06	0.000569505	-0.48	NR_155426.1	102640415	Gm36480	67434		chr1590435879	chr1590435879	0	0	0	1	0	0	1
chr8	33845995	33845995	38	34	20	15	0.657895	0.676471	0.15	0.266667	3.42365e-06	0.000569613	-0.466667	NM_001167922.1	68153	Gtf2e2	68821		chr833845995	chr833845995	1	0	1	0	0	0	1
chr4	133828715	133828715	45	38	29	20	0.511111	0.5	0.137931	0.1	3.4244e-06	0.000569619	-0.383575	NR_168140.1	105247182	Gm12974	6948		chr4133828715	chr4133828715	0	0	0	1	0	0	1
chr15	84239353	84239353	56	55	57	40	0.589286	0.509091	0.210526	0.275	3.42495e-06	0.000569619	-0.312436	NM_133167.3	170736	Parvb	0		chr1584239353	chr1584239353	1	1	1	0	0	0	1
chr7	13043395	13043395	80	68	71	42	0.6875	0.735294	0.43662	0.404762	3.42689e-06	0.000569837	-0.284681	NM_011588.3	21849	Trim28	12362		chr713043395	chr713043395	0	1	0	0	1	0	0
chr14	69995226	69995226	47	30	25	21	0.510638	0.4	0.16	0	3.43057e-06	0.000570266	-0.380576	NM_028560.4	73523	Pebp4	0		chr1469995226	chr1469995226	1	0	1	0	0	0	1
chr3	87555138	87555138	38	31	30	31	0.447368	0.322581	0.833333	0.741935	3.43073e-06	0.000570266	0.395581	XM_006502501.4	546801	Etv3l	0		chr387555138	chr387555138	0	1	0	0	0	0	1
chr2	180214910	180214910	41	37	46	21	0.560976	0.567568	0.108696	0.380952	3.43209e-06	0.000570388	-0.370073	XR_003953984.1	115489501	Gm52542	9708		chr2180214910	chr2180214910	0	0	1	0	0	0	1
chr11	107254235	107254235	30	25	32	26	0.9	0.88	0.53125	0.461538	3.43559e-06	0.000570857	-0.390909	XR_001780344.2	105243532	Gm39425	43845		chr11107254235	chr11107254235	0	0	1	0	0	0	1
chr6	115959145	115959145	45	41	38	28	0.488889	0.560976	0.157895	0.178571	3.43618e-06	0.000570857	-0.356589	NM_138311.3	171506	H1f8	8902		chr6115959145	chr6115959145	0	0	1	0	0	0	1
chr9	46123277	46123277	33	25	29	30	0.878788	0.76	0.310345	0.5	1.74577e-06	0.00057153	-0.420807	NM_027498.3	70661	Sik3	0		chr946123277	chr946123277	0	1	0	0	0	0	1
chr9	119477731	119477731	64	48	74	59	0.546875	0.541667	0.256757	0.237288	1.74391e-06	0.00057153	-0.296523	NR_153321.1	208194	Exog	12212		chr9119477731	chr9119477731	0	0	0	1	0	0	1
chr2	181313538	181313538	93	72	71	51	0.44086	0.402778	0.169014	0.176471	3.44273e-06	0.000571734	-0.252111	XM_006500641.3	269400	Rtel1	6172		chr2181313538	chr2181313538	1	0	1	0	0	0	1
chr3	90464806	90464806	75	71	56	47	0.48	0.492958	0.196429	0.212766	3.44792e-06	0.000572385	-0.282418	NM_026374.3	67781	Ilf2	11394		chr390464806	chr390464806	0	1	0	0	1	0	0
chr13	53695353	53695353	80	75	92	77	0.7375	0.733333	0.478261	0.493506	3.44781e-06	0.000572385	-0.250277	XR_382404.2	102637554	Gm34332	5001		chr1353695353	chr1353695353	0	0	1	0	0	0	1
chr5	24482495	24482495	28	34	28	12	0.607143	0.647059	0.214286	0.0833333	3.45115e-06	0.000572395	-0.454032	NM_001359881.1	213990	Agap3	0		chr524482495	chr524482495	0	1	1	0	1	0	0
chr2	91115459	91115459	34	22	22	24	0.617647	0.545455	0.136364	0.166667	3.45115e-06	0.000572395	-0.437112	XM_011239397.2	20375	Spi1	0		chr291115459	chr291115459	0	1	0	0	1	0	0
chr1	131196699	131196699	69	60	69	55	0.57971	0.55	0.84058	0.818182	3.45112e-06	0.000572395	0.264754	XM_011247929.2	16865	Eif2d	9039		chr1131196699	chr1131196699	0	0	1	0	0	0	1
chr16	91064474	91064474	24	15	14	25	0.5	0.666667	1	0.96	3.45101e-06	0.000572395	0.410256	NR_028368.1	67394	4930404I05Rik	47970		chr1691064474	chr1691064474	0	0	1	0	0	0	1
chr7	96703944	96703944	23	26	33	17	0.130435	0.307692	0.636364	0.764706	3.4495e-06	0.000572395	0.45551	NM_001310762.1	23966	Tenm4	0		chr796703944	chr796703944	0	1	0	0	0	0	1
chr6	100322786	100322786	25	31	31	25	0.72	0.806452	0.354839	0.32	3.45352e-06	0.000572577	-0.428571	XR_869314.1	105242727	Gm38867	113644		chr6100322786	chr6100322786	0	0	0	1	0	0	1
chr3	9826345	9826345	27	29	32	24	0.333333	0.344828	0.78125	0.75	3.45352e-06	0.000572577	0.428571	NM_001272097.1	16592	Fabp5	186239		chr39826345	chr39826345	0	1	1	0	0	0	1
chr7	44462278	44462278	41	37	32	22	0.707317	0.837838	0.3125	0.454545	3.45482e-06	0.000572687	-0.39886	NM_198250.1	272381	Lrrc4b	0		chr744462278	chr744462278	0	1	0	0	1	0	0
chr5	114657706	114657706	51	35	48	12	0.686275	0.6	0.270833	0.25	3.45577e-06	0.000572739	-0.384496	XM_006530401.4	433940	Fam222a	44485		chr5114657706	chr5114657706	1	0	1	0	0	1	0
chr11	116811456	116811456	76	68	71	53	0.25	0.25	0.605634	0.415094	3.46135e-06	0.00057356	0.274194	NM_028865.3	74319	Mettl23	32058		chr11116811456	chr11116811456	0	0	1	0	0	0	1
chr13	37666753	37666753	69	85	58	56	0.637681	0.741176	0.293103	0.535714	3.46226e-06	0.000573604	-0.282524	NR_168924.1	115488147	Gm47754	77439		chr1337666753	chr1337666753	1	0	1	0	0	0	1
chr5	92387402	92387402	64	51	94	50	0.828125	0.686275	0.5	0.46	3.46637e-06	0.00057397	-0.279106	XM_006534707.3	109979	Art3	0		chr592387402	chr592387402	1	0	1	0	0	0	1
chr2	71735938	71735938	27	31	55	29	0.444444	0.483871	0.818182	0.862069	3.46876e-06	0.000574261	0.367816	NR_037979.1	381371	Platr26	4971		chr271735938	chr271735938	0	1	0	0	0	0	1
chr11	114217517	114217517	49	39	32	24	0.44898	0.410256	0.03125	0.166667	3.46986e-06	0.000574337	-0.342532	NR_045930.1	73536	1700092K14Rik	18317		chr11114217517	chr11114217517	0	0	1	0	0	0	1
chr1	128794151	128794151	52	43	38	34	0.519231	0.465116	0.789474	0.882353	3.47436e-06	0.000574976	0.338596	XR_878510.1	105246703	Gm41950	244744		chr1128794151	chr1128794151	0	0	0	1	0	0	1
chr2	160361465	160361465	35	28	39	25	0.257143	0.214286	0.641026	0.64	3.47606e-06	0.000575152	0.40253	XR_375186.4	102638403	Gm34980	13195		chr2160361465	chr2160361465	1	0	0	0	0	0	1
chr15	79547349	79547349	78	64	84	52	0.564103	0.625	0.297619	0.346154	3.47679e-06	0.000575167	-0.275373	NM_134090.2	105785	Kdelr3	19609		chr1579547349	chr1579547349	1	0	0	0	0	1	0
chr12	12827584	12827584	57	38	42	44	0.614035	0.657895	0.261905	0.318182	3.4795e-06	0.00057551	-0.340881	NR_168469.1	102638640	Gm35155	465		chr1212827584	chr1212827584	1	0	0	0	0	0	1
chr17	14640865	14640865	35	30	21	16	0.485714	0.533333	0.047619	0.125	3.48485e-06	0.000575929	-0.426611	XR_876627.2	102641363	Gm38551	152753		chr1714640865	chr1714640865	0	0	0	1	0	0	1
chr17	14640872	14640872	35	30	21	16	0.485714	0.533333	0.047619	0.125	3.48485e-06	0.000575929	-0.426611	XR_876627.2	102641363	Gm38551	152760		chr1714640872	chr1714640872	0	0	0	1	0	0	1
chr17	14640874	14640874	35	30	21	16	0.514286	0.5	0.047619	0.125	3.48485e-06	0.000575929	-0.426611	XR_876627.2	102641363	Gm38551	152762		chr1714640874	chr1714640874	0	0	0	1	0	0	1
chr11	117337922	117337922	42	46	37	34	0.380952	0.478261	0.837838	0.735294	3.48392e-06	0.000575929	0.356914	NM_001113486.1	53860	Septin9	0		chr11117337922	chr11117337922	0	0	1	0	0	0	1
chr10	80898141	80898141	76	64	57	40	0.565789	0.546875	0.22807	0.3	3.48989e-06	0.000576593	-0.299411	XM_006513842.2	432478	Tmprss9	0		chr1080898141	chr1080898141	0	1	1	0	1	0	0
chr1	187661360	187661360	67	48	73	48	0.835821	0.625	0.424658	0.5	3.50526e-06	0.000578922	-0.293281	XM_006497165.4	26381	Esrrg	0		chr1187661360	chr1187661360	1	1	1	0	0	0	1
chr4	136088872	136088872	16	16	14	12	0	0.0625	0.428571	0.666667	3.50683e-06	0.000579074	0.507212	NM_008321.2	15903	Id3	54949		chr4136088872	chr4136088872	0	0	0	1	0	0	1
chr2	146219233	146219233	29	31	39	34	0.275862	0.258065	0.025641	0	3.51308e-06	0.00058	-0.252968	NM_016889.3	53626	Insm1	2763		chr2146219233	chr2146219233	0	0	0	1	0	1	0
chr3	89906398	89906398	44	38	20	37	0.136364	0.210526	0.4	0.621622	3.52027e-06	0.000581082	0.373128	XR_001783918.2	108168879	Gm46811	16154		chr389906398	chr389906398	0	0	1	0	0	0	1
chr13	8840137	8840137	30	43	34	26	0.933333	0.837209	0.558824	0.461538	3.52222e-06	0.000581297	-0.360046	NM_145360.2	319554	Idi1	45468		chr138840137	chr138840137	0	0	1	0	0	0	1
chr4	118074014	118074014	17	27	24	18	0.647059	0.777778	0.25	0.222222	3.52812e-06	0.000582164	-0.489177	NR_166452.1	78615	9530034E10Rik	80034		chr4118074014	chr4118074014	0	0	1	0	0	0	1
chr13	93606918	93606918	50	58	47	60	0.76	0.87931	0.531915	0.533333	3.52925e-06	0.000582244	-0.291364	NM_028772.3	74129	Dmgdh	67517		chr1393606918	chr1393606918	0	0	0	1	0	0	1
chr8	84742683	84742683	34	33	34	27	0.823529	0.636364	0.264706	0.407407	3.53426e-06	0.000582965	-0.403474	NR_169084.1	619292	G430095P16Rik	15836		chr884742683	chr884742683	0	0	1	0	0	0	1
chr11	103224206	103224206	47	35	44	27	0.680851	0.714286	0.272727	0.407407	3.5386e-06	0.000583517	-0.371178	XR_389061.4	102638207	Gm34823	0		chr11103224206	chr11103224206	0	0	1	0	0	0	1
chr8	91372189	91372189	46	50	31	30	0.5	0.54	0.16129	0.166667	3.5389e-06	0.000583517	-0.356899	XM_006531036.2	26383	Fto	0		chr891372189	chr891372189	0	0	1	0	0	0	1
chr5	19501143	19501143	29	26	13	22	0.551724	0.615385	0.0769231	0.136364	3.54109e-06	0.000583771	-0.467532	XM_006535743.4	50791	Magi2	0		chr519501143	chr519501143	0	0	1	0	0	0	1
chr12	102390037	102390037	30	38	22	23	0.933333	0.894737	0.5	0.565217	3.54502e-06	0.000584312	-0.378431	XR_003950041.1	217835	Rin3	0		chr12102390037	chr12102390037	0	1	0	0	0	0	1
chr4	95154248	95154248	31	34	26	15	0.548387	0.676471	0.230769	0.0666667	3.55318e-06	0.000585443	-0.444653	XR_867920.3	230451	Junos	0		chr495154248	chr495154248	0	0	1	0	0	0	1
chr4	134065908	134065908	45	45	56	46	0.488889	0.377778	0.160714	0.108696	3.55263e-06	0.000585443	-0.296078	XR_003954928.1	230806	Crybg2	0		chr4134065908	chr4134065908	1	1	0	0	0	0	1
chr15	97721608	97721608	36	36	18	30	0.305556	0.222222	0.666667	0.7	3.55487e-06	0.000585614	0.423611	NR_168677.1	102636474	Gm33531	19411		chr1597721608	chr1597721608	1	0	1	0	0	0	1
chr8	57498764	57498764	32	30	38	15	0.75	0.666667	0.289474	0.266667	3.5566e-06	0.000585686	-0.426659	NR_126553.1	78353	2500002B13Rik	0		chr857498764	chr857498764	0	0	1	0	0	0	1
chr1	58348930	58348930	32	29	35	24	0.21875	0.37931	0.6	0.875	3.55792e-06	0.000585796	0.416782	NM_001008419.2	213043	Aox2	0		chr158348930	chr158348930	0	0	1	0	0	0	1
chr4	43860003	43860003	23	29	27	23	0.695652	0.758621	0.222222	0.347826	3.55998e-06	0.000586027	-0.450769	NM_019473.1	29845	Olfr155	4539		chr443860003	chr443860003	0	0	0	1	0	0	1
chr5	147559838	147559838	84	83	58	50	0.559524	0.578313	0.258621	0.32	3.56689e-06	0.000587059	-0.281825	NM_028291.5	72587	Pan3	11336		chr5147559838	chr5147559838	0	0	0	1	0	0	1
chr16	95861262	95861262	33	37	36	21	0.454545	0.486486	0.138889	0.047619	3.57164e-06	0.000587627	-0.366165	XR_876301.2	105246175	Gm41509	54412		chr1695861262	chr1695861262	0	0	1	0	0	0	1
chr11	69685948	69685948	34	23	20	13	0.294118	0.434783	0	0	3.58194e-06	0.000588725	-0.350877	NR_166808.1	100503827	Tnfsf13os	0		chr1169685948	chr1169685948	1	0	1	0	0	0	1
chr13	52002010	52002010	40	45	49	38	0.575	0.666667	0.306122	0.236842	3.58223e-06	0.000588725	-0.347667	NR_045061.1	74050	4921525O09Rik	94730		chr1352002010	chr1352002010	0	0	0	1	0	0	1
chr13	55450836	55450836	34	57	32	31	0.705882	0.684211	0.3125	0.322581	3.58876e-06	0.000589689	-0.374847	NM_001286063.1	26385	Grk6	0		chr1355450836	chr1355450836	0	0	1	0	0	0	1
chr11	116807249	116807249	30	37	40	28	0.666667	0.648649	0.175	0.392857	3.5984e-06	0.000590629	-0.392011	NM_028865.3	74319	Mettl23	36265		chr11116807249	chr11116807249	0	1	1	0	0	0	1
chr8	110936456	110936456	48	30	39	28	0.625	0.766667	0.282051	0.321429	3.59727e-06	0.000590629	-0.38098	XM_006530786.3	20444	St3gal2	0		chr8110936456	chr8110936456	0	1	1	0	0	0	1
chr11	118423990	118423990	21	20	27	19	0.380952	0.4	0	0.0526316	3.59828e-06	0.000590629	-0.368505	NM_001204129.1	56745	C1qtnf1	4466		chr11118423990	chr11118423990	0	0	1	0	0	0	1
chr5	123160425	123160425	56	70	34	29	0.696429	0.757143	0.294118	0.482759	3.59715e-06	0.000590629	-0.349206	XM_006530238.4	208043	Setd1b	0		chr5123160425	chr5123160425	0	1	0	0	0	1	0
chr11	61147273	61147273	37	52	65	39	0.594595	0.634615	0.323077	0.230769	3.59517e-06	0.000590629	-0.329516	XM_006533851.4	57916	Tnfrsf13b	0		chr1161147273	chr1161147273	0	0	1	0	1	0	0
chr1	57891124	57891124	19	11	13	15	0.789474	0.727273	0.230769	0.133333	3.60649e-06	0.000591849	-0.588095	XM_017322123.2	67198	Spats2l	0		chr157891124	chr157891124	0	0	1	0	0	0	1
chr17	46553116	46553116	54	49	42	27	0.351852	0.265306	0.047619	0.037037	3.60942e-06	0.000592222	-0.267201	NM_207161.3	381101	Dnph1	53497		chr1746553116	chr1746553116	1	0	1	0	0	1	0
chr17	84082125	84082125	25	23	14	14	0.64	0.608696	0.0714286	0.142857	3.61155e-06	0.000592464	-0.517857	NR_045458.1	74473	4933433H22Rik	0		chr1784082125	chr1784082125	0	0	1	0	0	0	1
chr9	44107844	44107844	47	46	31	29	0.723404	0.586957	0.193548	0.344828	1.81941e-06	0.000592882	-0.389247	NM_001190313.1	235312	C1qtnf5	0		chr944107844	chr944107844	1	1	0	0	0	0	1
chr12	99175108	99175108	26	32	37	28	0.653846	0.6875	0.297297	0.214286	3.61578e-06	0.000592942	-0.410875	XR_872920.2	105245044	Gm40554	102101		chr1299175108	chr1299175108	0	0	0	1	0	0	1
chr11	44540323	44540323	48	44	48	22	0.270833	0.409091	0.645833	0.818182	3.6153e-06	0.000592942	0.363043	XM_006534358.3	74315	Rnf145	0		chr1144540323	chr1144540323	0	0	1	0	0	0	1
chr4	45714097	45714097	51	42	43	31	0.529412	0.571429	0.232558	0.16129	3.61775e-06	0.000593158	-0.345684	NM_001033412.3	329839	Gm829	0		chr445714097	chr445714097	0	0	1	0	0	0	1
chr18	35815154	35815154	68	53	41	21	0.514706	0.528302	0.219512	0.0952381	3.61898e-06	0.000593251	-0.343242	NM_019912.2	56550	Ube2d2a	7981		chr1835815154	chr1835815154	0	0	0	1	0	0	1
chr17	80728657	80728657	39	41	36	27	0.333333	0.292683	0.0277778	0.037037	3.62069e-06	0.000593424	-0.280754	NR_131128.1	320784	C230072F16Rik	168135		chr1780728657	chr1780728657	1	1	0	0	0	1	0
chr17	23601684	23601684	46	33	39	37	0.695652	0.666667	0.384615	0.243243	3.62241e-06	0.000593489	-0.367755	NM_001033425.4	332221	Zscan10	0		chr1723601684	chr1723601684	1	0	1	0	0	0	1
chr12	111352718	111352718	76	43	61	64	0.592105	0.581395	0.344262	0.25	3.6222e-06	0.000593489	-0.292235	XM_006516048.2	380787	Lbhd2	49330		chr12111352718	chr12111352718	0	0	1	0	0	0	1
chr13	56113663	56113663	44	43	31	37	0.477273	0.465116	0.16129	0.108108	3.62395e-06	0.000593634	-0.338911	XR_382472.1	102633960	Gm31657	52936		chr1356113663	chr1356113663	0	1	1	0	0	0	1
chr15	11521497	11521497	65	62	51	51	0.907692	0.887097	0.686275	0.607843	3.62501e-06	0.0005937	-0.250579	NM_175501.3	239337	Adamts12	172264		chr1511521497	chr1511521497	0	0	0	1	0	0	1
chr1	45587519	45587519	39	38	29	25	0.769231	0.736842	0.344828	0.36	3.62761e-06	0.000594019	-0.401395	XR_003949246.1	RFAM:RF00431	Gm23974	159375		chr145587519	chr145587519	0	0	0	1	0	0	1
chr9	115306503	115306503	74	72	63	56	0.635135	0.638889	0.428571	0.25	1.83217e-06	0.000594289	-0.292448	NR_040730.1	73856	4930428G15Rik	29657		chr9115306503	chr9115306503	0	0	1	0	0	0	1
chr16	95415574	95415574	70	61	78	53	0.6	0.57377	0.294872	0.320755	3.63037e-06	0.000594362	-0.282443	NR_073406.1	16516	Kcnj15	115313		chr1695415574	chr1695415574	0	0	1	0	0	0	1
chr7	98534580	98534580	70	64	60	43	0.171429	0.15625	0.416667	0.465116	3.64007e-06	0.000595794	0.272714	XR_003946931.1	RFAM:RF00003	Gm23040	27462		chr798534580	chr798534580	0	0	0	1	0	0	1
chr17	25602439	25602439	43	23	45	36	0.465116	0.521739	0.844444	0.833333	3.64044e-06	0.000595794	0.354658	XM_006525095.4	76483	Lmf1	0		chr1725602439	chr1725602439	0	0	1	0	0	0	1
chr14	79678108	79678108	47	45	22	21	0.659574	0.644444	0.227273	0.238095	3.64723e-06	0.000596798	-0.419616	XR_874848.1	105245828	Gm41218	0		chr1479678108	chr1479678108	0	0	1	0	0	0	1
chr2	169537729	169537729	94	69	75	58	0.723404	0.768116	0.546667	0.396552	3.65209e-06	0.000597377	-0.261128	NR_166520.1	102637316	Gm14249	32882		chr2169537729	chr2169537729	0	0	0	1	0	0	1
chr5	36979905	36979905	20	16	22	23	0.25	0.25	0.636364	0.869565	3.65177e-06	0.000597377	0.505556	NM_172994.3	269643	Ppp2r2c	24826		chr536979905	chr536979905	0	0	1	0	0	0	1
chr18	84293124	84293124	21	26	27	20	0.190476	0.307692	0.703704	0.75	3.66088e-06	0.000598489	0.468085	XM_006526460.4	225791	Zadh2	195595		chr1884293124	chr1884293124	0	0	1	0	0	0	1
chr13	101706459	101706459	47	46	35	27	0.382979	0.543478	0.8	0.851852	3.66409e-06	0.000598905	0.360215	XR_001780847.1	102640512	Gm36553	93176		chr13101706459	chr13101706459	0	0	1	0	0	0	1
chr19	55456536	55456536	60	41	66	71	0.633333	0.585366	0.30303	0.323944	3.66547e-06	0.000599023	-0.299993	XM_017318251.2	53611	Vti1a	0		chr1955456536	chr1955456536	0	0	1	0	0	0	1
chr8	122677176	122677176	18	23	18	13	0.388889	0.391304	0	0	3.66714e-06	0.000599186	-0.390244	NR_166074.1	102638502	Gm10612	20682		chr8122677176	chr8122677176	1	0	1	0	0	1	0
chr18	75307620	75307620	37	46	47	34	0.405405	0.565217	0.106383	0.235294	3.66828e-06	0.000599264	-0.333482	NM_027727.3	69190	Dym	20653		chr1875307620	chr1875307620	0	0	0	1	0	0	1
chr9	62368039	62368039	49	30	40	23	0.510204	0.633333	0.125	0.26087	1.85604e-06	0.000599269	-0.382359	NM_009672.3	11737	Anp32a	0		chr962368039	chr962368039	0	0	1	0	0	0	1
chr9	62510633	62510633	38	29	28	28	0.210526	0.137931	0.5	0.678571	1.86474e-06	0.000599329	0.410181	XR_870824.2	105245008	Gm40522	125728		chr962510633	chr962510633	1	1	1	0	0	0	1
chr8	121433718	121433718	18	17	22	15	0.666667	0.705882	0.181818	0.133333	3.66957e-06	0.000599366	-0.523552	XR_388125.1	102636945	Gm26747	3805		chr8121433718	chr8121433718	0	0	0	1	0	0	1
chr4	154898533	154898533	51	36	22	27	0.764706	0.638889	0.318182	0.296296	3.68374e-06	0.000601572	-0.406521	XR_003955190.1	115489919	Gm52690	0		chr4154898533	chr4154898533	1	1	0	0	0	0	1
chr4	135166652	135166652	58	45	70	43	0.517241	0.6	0.257143	0.232558	3.68699e-06	0.000601885	-0.30561	NM_019732.2	12399	Runx3	0		chr4135166652	chr4135166652	0	0	1	0	0	0	1
chr7	139596154	139596154	57	27	42	25	0.245614	0.407407	0.690476	0.64	3.68695e-06	0.000601885	0.374023	XR_001778310.2	102635780	Gm33031	0		chr7139596154	chr7139596154	0	0	1	0	0	0	1
chr10	4482508	4482508	24	39	30	36	0.75	0.871795	0.5	0.388889	3.68852e-06	0.000602025	-0.386003	NM_001370992.1	100504234	Ccdc170	6		chr104482508	chr104482508	1	0	0	0	0	0	1
chr9	62858079	62858079	22	25	30	33	0.363636	0.56	0.0333333	0.121212	1.88431e-06	0.000602868	-0.38872	XM_017313679.2	75600	Calml4	0		chr962858079	chr962858079	1	1	1	0	0	0	1
chr9	61573816	61573816	76	44	54	50	0.802632	0.795455	0.518519	0.48	1.89374e-06	0.000603143	-0.3	XR_379518.1	102637673	Gm34424	39568		chr961573816	chr961573816	0	0	0	1	0	0	1
chr6	52168769	52168769	47	41	66	48	0.446809	0.536585	0.151515	0.229167	3.7028e-06	0.000604247	-0.304426	NR_131182.1	105242657	Hoxaas2	0		chr652168769	chr652168769	0	1	0	0	1	0	0
chr13	43320505	43320505	71	65	28	39	0.633803	0.707692	0.928571	0.948718	3.70391e-06	0.000604319	0.271181	XR_003950636.1	115488163	Gm52047	2777		chr1343320505	chr1343320505	0	0	0	1	0	0	1
chr8	125195640	125195640	53	57	49	44	0.622642	0.666667	0.367347	0.272727	3.71062e-06	0.000605194	-0.322874	XR_003947282.1	244667	Disc1	0		chr8125195640	chr8125195640	0	0	1	0	0	0	1
chr11	34272222	34272222	67	64	42	29	0.61194	0.625	0.357143	0.172414	3.7126e-06	0.000605408	-0.33663	NR_167727.1	319208	4930403D09Rik	27519		chr1134272222	chr1134272222	0	0	1	0	0	0	1
chr12	18514680	18514680	41	33	29	16	0.268293	0.272727	0	0	3.71547e-06	0.000605767	-0.27027	XM_011243861.2	236366	5730507C01Rik	0		chr1218514680	chr1218514680	1	1	0	0	1	0	0
chr11	86954823	86954823	24	18	10	28	0.583333	0.666667	0	0.178571	3.71683e-06	0.000605878	-0.487469	XR_003949754.1	115487797	Gm51915	27903		chr1186954823	chr1186954823	0	0	1	0	0	0	1
chr1	161396669	161396669	54	44	51	37	0.296296	0.431818	0.803922	0.540541	3.7211e-06	0.000606355	0.336039	NM_009452.2	22164	Tnfsf4	0		chr1161396669	chr1161396669	0	0	1	0	0	0	1
chr4	43398860	43398860	101	73	41	45	0.584158	0.60274	0.195122	0.377778	3.72551e-06	0.000606862	-0.301256	XM_006537527.4	100213	Rusc2	0		chr443398860	chr443398860	0	0	1	0	0	0	1
chr2	85050834	85050834	50	44	57	42	0.38	0.340909	0.122807	0.047619	3.72555e-06	0.000606862	-0.270793	XM_006499211.3	228140	Tnks1bp1	0		chr285050834	chr285050834	1	0	1	0	0	0	1
chr14	70888699	70888699	28	33	25	28	0.5	0.454545	0.12	0.0714286	3.72995e-06	0.00060736	-0.38107	NM_001302094.1	14586	Gfra2	1407		chr1470888699	chr1470888699	1	0	0	0	0	1	0
chrX	7765249	7765249	65	72	55	46	0.323077	0.388889	0.0909091	0.108696	1.91749e-06	0.000607537	-0.258654	XM_006527578.3	209446	Tfe3	0		chrX7765249	chrX7765249	0	0	1	0	0	0	1
chr19	5062661	5062661	43	31	29	31	0.674419	0.645161	0.241379	0.290323	3.73793e-06	0.00060833	-0.395495	NM_054042.2	70445	Cd248	5416		chr195062661	chr195062661	0	0	0	1	0	0	1
chr12	79489125	79489125	49	32	38	31	0.612245	0.625	0.210526	0.290323	3.73767e-06	0.00060833	-0.370907	NM_009014.3	19363	Rad51b	0		chr1279489125	chr1279489125	0	0	1	0	0	0	1
chr5	33705428	33705428	60	63	85	64	0.383333	0.571429	0.247059	0.171875	3.7416e-06	0.000608817	-0.26491	NM_001163215.2	14184	Fgfr3	16295		chr533705428	chr533705428	0	0	0	1	0	0	1
chr14	60710570	60710570	14	11	17	13	0.428571	0.454545	1	0.923077	3.74796e-06	0.000609742	0.526667	XM_030247763.1	219140	Spata13	0		chr1460710570	chr1460710570	0	0	1	0	0	0	1
chr6	85224507	85224507	20	21	21	11	0.7	0.857143	0.380952	0	3.76286e-06	0.000611836	-0.530488	NM_010131.2	13796	Emx1	20043		chr685224507	chr685224507	0	0	1	0	0	0	1
chr13	111980118	111980118	70	52	67	61	0.714286	0.634615	0.343284	0.442623	3.76241e-06	0.000611836	-0.289703	XR_382921.2	102636826	Gm15322	14792		chr13111980118	chr13111980118	0	0	0	1	0	1	0
chr12	102390011	102390011	45	69	37	37	0.888889	0.898551	0.594595	0.621622	3.76247e-06	0.000611836	-0.286629	XR_003950041.1	217835	Rin3	0		chr12102390011	chr12102390011	0	1	0	0	0	0	1
chr17	67170967	67170967	63	59	70	54	0.698413	0.542373	0.357143	0.296296	3.7692e-06	0.000612756	-0.292306	XR_385718.2	102639963	Gm36152	187854		chr1767170967	chr1767170967	0	0	1	0	0	0	1
chr11	4299884	4299884	32	30	40	28	0.46875	0.733333	0.175	0.25	3.77099e-06	0.000612936	-0.390892	NR_166830.1	102638371	Gm11958	0		chr114299884	chr114299884	0	0	1	0	0	0	1
chr16	32164845	32164845	15	13	28	13	0.133333	0	0.642857	0.461538	3.77555e-06	0.000613456	0.513937	NM_001033539.2	328660	Bex6	14954		chr1632164845	chr1632164845	1	1	1	0	0	1	0
chr16	32164859	32164859	15	13	28	13	0.0666667	0.0769231	0.571429	0.615385	3.77555e-06	0.000613456	0.513937	NM_001033539.2	328660	Bex6	14940		chr1632164859	chr1632164859	1	1	1	0	0	1	0
chr19	25123028	25123028	29	26	26	21	0.482759	0.692308	0.115385	0.190476	3.77846e-06	0.000613818	-0.432882	XM_006527436.4	76088	Dock8	0		chr1925123028	chr1925123028	0	0	1	0	0	0	1
chr11	81509127	81509127	83	88	76	72	0.554217	0.647727	0.289474	0.402778	3.78233e-06	0.000614337	-0.257745	NR_167970.1	102634628	Gm11418	78231		chr1181509127	chr1181509127	0	0	1	0	0	0	1
chr8	83981041	83981041	73	62	58	55	0.561644	0.5	0.258621	0.236364	3.7924e-06	0.000615861	-0.285546	NM_008854.5	18747	Prkaca	0		chr883981041	chr883981041	0	0	1	0	0	0	1
chr13	109845477	109845477	35	27	26	25	0.742857	0.740741	1	1	3.79429e-06	0.000616031	0.258065	NM_011056.3	238871	Pde4d	0		chr13109845477	chr13109845477	0	0	1	0	0	0	1
chr6	8896324	8896324	43	36	40	38	0.55814	0.611111	0.875	0.921053	3.80448e-06	0.000617489	0.315157	XR_377340.2	102639340	Gm35674	0		chr68896324	chr68896324	0	0	1	0	0	0	1
chr8	117411011	117411011	19	27	20	18	0.736842	0.814815	0.05	0.555556	3.81064e-06	0.000618266	-0.493135	NM_001163262.1	74440	Cmip	0		chr8117411011	chr8117411011	0	0	1	0	0	0	1
chr18	36015923	36015923	34	43	27	19	0.235294	0.232558	0.592593	0.736842	3.81569e-06	0.000618975	0.418408	NR_110349.1	74002	Psd2	1207		chr1836015923	chr1836015923	0	1	0	0	0	1	0
chr10	68107093	68107093	47	40	53	39	0.680851	0.7	0.358491	0.333333	3.81648e-06	0.000618992	-0.341829	XR_003948900.1	115487399	Gm51770	44012		chr1068107093	chr1068107093	0	0	1	0	0	0	1
chr14	26530608	26530608	23	28	20	17	0.608696	0.535714	0.15	0.0588235	3.82647e-06	0.0006205	-0.460519	XR_003951254.1	RFAM:RF00056	Gm24031	32822		chr1426530608	chr1426530608	0	0	1	0	0	0	1
chr11	68229543	68229543	38	37	41	36	0.605263	0.837838	0.365854	0.333333	3.83254e-06	0.000621372	-0.369351	NR_105833.1	102465219	Mir6406	8531		chr1168229543	chr1168229543	0	0	1	0	0	0	1
chr15	64403091	64403091	22	23	28	15	0.727273	0.652174	0.142857	0.333333	3.83388e-06	0.000621478	-0.479587	XR_003951589.1	102632507	Gm30563	0		chr1564403091	chr1564403091	0	0	1	0	0	0	1
chr6	52179138	52179138	27	26	26	14	0.703704	0.692308	0.230769	0.214286	3.84354e-06	0.00062282	-0.473113	NR_168044.1	115490409	LOC115490409	0		chr652179138	chr652179138	1	1	1	0	0	1	0
chr5	31597681	31597681	22	23	37	25	0.863636	0.782609	0.432432	0.32	3.84304e-06	0.00062282	-0.435125	XR_868330.2	100503002	Gm38424	0		chr531597681	chr531597681	1	0	1	0	0	0	1
chr8	22508823	22508823	40	32	38	34	0.9	0.9375	0.5	0.705882	3.84603e-06	0.000623	-0.319444	NM_011394.3	20516	Slc20a2	0		chr822508823	chr822508823	0	0	1	0	0	0	1
chr14	48537918	48537918	26	24	29	22	0.884615	0.833333	0.413793	0.454545	3.85204e-06	0.000623828	-0.428627	XR_003950840.1	218989	Tmem260	0		chr1448537918	chr1448537918	0	0	1	0	0	0	1
chr11	116221988	116221988	25	26	21	12	0.4	0.5	0	0.0833333	3.85252e-06	0.000623828	-0.420677	NR_004853.1	69681	Cdk3	1700		chr11116221988	chr11116221988	0	1	0	0	1	0	0
chr15	86177510	86177510	43	31	22	10	0.744186	0.774194	0.318182	0.2	3.86099e-06	0.000625087	-0.475507	NR_155352.1	102638208	Gm15569	8217		chr1586177510	chr1586177510	0	0	1	0	0	0	1
chr11	116222904	116222904	29	24	26	14	0.37931	0.541667	0	0.142857	3.8638e-06	0.000625318	-0.40283	XR_001780369.2	102636078	Gm33250	2355		chr11116222904	chr11116222904	0	1	0	0	1	0	0
chr8	70597908	70597908	56	38	52	48	0.607143	0.657895	0.288462	0.3125	3.86327e-06	0.000625318	-0.32766	NM_023627.1	71780	Isyna1	617		chr870597908	chr870597908	0	1	1	0	1	0	0
chr18	23734913	23734913	70	60	78	47	0.242857	0.316667	0.576923	0.531915	3.86493e-06	0.000625388	0.283077	NM_001162942.1	212307	Mapre2	17419		chr1823734913	chr1823734913	0	0	0	1	0	0	1
chr10	126318561	126318561	35	41	52	30	0.742857	0.756098	0.461538	0.266667	3.86924e-06	0.000625861	-0.359756	NR_166080.1	66334	1700025K04Rik	53413		chr10126318561	chr10126318561	0	0	0	1	0	0	1
chr6	128452595	128452595	47	35	39	32	0.680851	0.742857	0.307692	0.375	3.87151e-06	0.000626003	-0.369289	NR_028593.1	791299	Gm10069	0		chr6128452595	chr6128452595	0	0	1	0	0	0	1
chr6	39497146	39497146	34	28	35	17	0.911765	1	0.628571	0.588235	3.87127e-06	0.000626003	-0.336228	XR_003956284.1	115490349	Gm52860	0		chr639497146	chr639497146	0	1	1	0	0	0	1
chr18	7465416	7465416	21	17	35	16	0.952381	0.941176	0.6	0.375	3.87392e-06	0.000626279	-0.417957	XR_003952708.1	RFAM:RF00026	Gm24292	369760		chr187465416	chr187465416	0	0	1	0	0	0	1
chr17	68204316	68204316	80	68	78	52	0.8	0.779412	0.538462	0.519231	3.8746e-06	0.000626279	-0.259771	XR_876916.2	102640183	Gm36312	6894		chr1768204316	chr1768204316	0	0	0	1	0	0	1
chr15	64421725	64421725	33	25	37	22	0.757576	0.72	0.27027	0.409091	3.88588e-06	0.000627765	-0.419345	XR_003951589.1	102632507	Gm30563	0		chr1564421725	chr1564421725	0	0	1	0	0	0	1
chr17	31912007	31912007	30	21	24	17	0.966667	1	0.583333	0.705882	3.88555e-06	0.000627765	-0.346246	XR_385538.3	102632516	Gm30571	457		chr1731912007	chr1731912007	1	0	1	0	0	0	1
chr19	55660390	55660390	33	31	46	42	0.393939	0.419355	0.673913	0.880952	3.88562e-06	0.000627765	0.366477	NM_016862.4	53611	Vti1a	32928		chr1955660390	chr1955660390	0	0	1	0	0	0	1
chr8	46258107	46258107	97	72	50	63	0.443299	0.5	0.24	0.174603	3.89014e-06	0.000628341	-0.263916	XR_001778549.1	105243177	Gm39168	43529		chr846258107	chr846258107	0	0	0	1	0	0	1
chr17	45601665	45601665	17	35	27	28	0.647059	0.742857	0.222222	0.321429	3.89737e-06	0.000629284	-0.438811	XR_385595.1	102638966	Gm35399	26874		chr1745601665	chr1745601665	1	1	0	0	0	0	1
chr9	57403020	57403020	60	47	42	50	0.45	0.468085	0.738095	0.82	2.00322e-06	0.000629466	0.324665	NR_040729.1	73772	4930430J02Rik	2655		chr957403020	chr957403020	0	0	1	0	0	0	1
chr7	65869454	65869454	60	53	74	55	0.85	0.867925	0.608108	0.581818	3.90185e-06	0.000629781	-0.261508	NM_001291184.1	18553	Pcsk6	0		chr765869454	chr765869454	0	0	1	0	0	0	1
chr17	71485974	71485974	55	40	44	35	0.127273	0.1	0.318182	0.542857	3.90758e-06	0.000630594	0.301932	XM_011246602.3	70891	Spdya	40920		chr1771485974	chr1771485974	0	0	0	1	0	0	1
chr19	41441881	41441881	32	42	23	28	0.53125	0.52381	0.173913	0.107143	3.91419e-06	0.000631546	-0.389772	NM_001370767.1	212391	Lcor	40800		chr1941441881	chr1941441881	0	0	0	1	0	0	1
chr7	141079957	141079957	30	23	20	23	0.566667	0.608696	0.15	0.130435	3.91612e-06	0.000631746	-0.445371	NM_001162924.1	56460	Pkp3	0		chr7141079957	chr7141079957	1	1	0	0	0	0	1
chr17	90629918	90629918	44	52	48	39	0.818182	0.826923	0.5	0.512821	3.91856e-06	0.000632025	-0.31717	XR_877116.3	102634850	Gm32337	120499		chr1790629918	chr1790629918	0	1	0	0	0	0	1
chr5	125410066	125410066	29	32	42	22	0.862069	0.75	0.309524	0.590909	3.9212e-06	0.000632338	-0.397029	n-TAtgc5	102467420	n-TAtgc5	522		chr5125410066	chr5125410066	1	0	0	0	0	0	1
chr5	148374637	148374637	44	32	31	27	0.954545	0.84375	0.483871	0.666667	3.92857e-06	0.000633414	-0.338929	NM_001359511.1	77521	Mtus2	58571		chr5148374637	chr5148374637	0	0	1	0	0	0	1
chr11	121415157	121415157	52	53	55	46	0.769231	0.811321	0.472727	0.5	3.92984e-06	0.000633506	-0.305328	NM_181420.3	238024	Fn3krp	6215		chr11121415157	chr11121415157	0	0	0	1	0	0	1
chr18	47304721	47304721	45	37	28	26	0.533333	0.621622	0.107143	0.269231	3.93158e-06	0.000633673	-0.387986	NR_033453.1	77668	9130209A04Rik	147946		chr1847304721	chr1847304721	0	0	1	0	0	0	1
chr2	126636680	126636680	65	48	52	60	0.784615	0.729167	0.346154	0.566667	3.9368e-06	0.0006344	-0.296776	NM_011978.2	26458	Slc27a2	48436		chr2126636680	chr2126636680	0	0	1	0	0	0	1
chr13	54390461	54390461	31	27	31	23	0.774194	0.62963	0.419355	0.0869565	3.95862e-06	0.000637688	-0.429119	XM_017315376.2	12890	Cplx2	6537		chr1354390461	chr1354390461	0	0	1	0	0	0	1
chr1	153136850	153136850	55	86	68	65	0.618182	0.662791	0.411765	0.323077	3.95932e-06	0.000637688	-0.276969	XM_006529455.4	226518	Nmnat2	17583		chr1153136850	chr1153136850	0	1	0	0	0	0	1
chr14	66265016	66265016	39	42	48	30	0.461538	0.428571	0.770833	0.833333	3.9593e-06	0.000637688	0.350427	XR_003951031.1	115488301	Gm52099	29907		chr1466265016	chr1466265016	0	0	1	0	0	0	1
chr13	43519411	43519411	36	29	24	24	0.694444	0.758621	0.333333	0.25	3.96555e-06	0.000638578	-0.43141	XR_382266.3	102635654	Gm32939	0		chr1343519411	chr1343519411	0	0	1	0	0	0	1
chr5	151142227	151142227	42	30	48	33	0.571429	0.733333	0.229167	0.333333	3.9667e-06	0.000638648	-0.367284	XR_003956031.1	115490218	Gm52834	89393		chr5151142227	chr5151142227	0	0	1	0	0	0	1
chr10	99534308	99534308	44	56	27	33	0.659091	0.767857	0.296296	0.393939	3.97048e-06	0.00063903	-0.37	XR_380739.3	102638407	Gm34983	43713		chr1099534308	chr1099534308	0	0	0	1	0	0	1
chr11	31703288	31703288	78	60	74	37	0.730769	0.9	0.527027	0.540541	3.97005e-06	0.00063903	-0.272816	XR_381134.2	102638519	Gm35063	83890		chr1131703288	chr1131703288	0	0	0	1	0	0	1
chr11	119005753	119005753	48	37	27	40	0.395833	0.351351	0.740741	0.75	3.9717e-06	0.000639111	0.369798	NM_001359574.1	238011	Enpp7	12531		chr11119005753	chr11119005753	0	0	0	1	0	0	1
chr1	133452086	133452086	27	21	19	25	0.703704	0.571429	0.0526316	0.28	3.9742e-06	0.000639286	-0.464015	NM_175443.5	214253	Etnk2	71767		chr1133452086	chr1133452086	0	0	0	1	0	0	1
chr13	99256319	99256319	47	41	38	31	0.617021	0.487805	0.894737	0.870968	3.97363e-06	0.000639286	0.32724	NM_001004149.1	238803	Zfp366	9286		chr1399256319	chr1399256319	0	0	0	1	0	0	1
chr4	137920888	137920888	33	25	46	15	0.909091	0.72	0.391304	0.533333	3.97987e-06	0.00063997	-0.401357	NM_199307.2	230857	Ece1	0		chr4137920888	chr4137920888	1	1	1	0	0	0	1
chr7	25246291	25246291	36	27	16	13	0.638889	0.518519	0.0625	0.153846	3.98323e-06	0.000640168	-0.483853	NR_046001.1	77124	9130221H12Rik	16026		chr725246291	chr725246291	0	1	0	0	0	0	1
chr18	75892168	75892168	35	30	39	43	0.542857	0.4	0.128205	0.139535	3.98319e-06	0.000640168	-0.342777	NM_145356.3	207259	Zbtb7c	0		chr1875892168	chr1875892168	0	0	1	0	0	0	1
chr12	79489170	79489170	84	63	80	60	0.72619	0.777778	0.475	0.5	3.98193e-06	0.000640168	-0.262585	NM_009014.3	19363	Rad51b	0		chr1279489170	chr1279489170	0	0	1	0	0	0	1
chr5	142813916	142813916	27	29	38	18	0.407407	0.724138	0.157895	0.166667	3.9911e-06	0.000641319	-0.410714	XR_001785014.2	102633573	Gm31365	0		chr5142813916	chr5142813916	0	1	1	0	0	1	0
chr1	182528958	182528958	34	26	25	20	0.323529	0.346154	0.76	0.8	3.99454e-06	0.000641757	0.444444	XR_001779882.1	108167842	Gm46248	31967		chr1182528958	chr1182528958	0	0	0	1	0	0	1
chr5	66602080	66602080	42	34	37	32	0.619048	0.794118	0.243243	0.40625	3.99866e-06	0.000642305	-0.378528	XR_003955743.1	115490120	Gm52775	73240		chr566602080	chr566602080	0	0	1	0	0	0	1
chr2	27122473	27122473	42	33	37	28	0.285714	0.333333	0.702703	0.678571	4.00105e-06	0.000642574	0.385641	NM_029981.2	77794	Adamtsl2	13491		chr227122473	chr227122473	0	0	1	0	0	0	1
chr9	48481636	48481636	46	39	40	29	0.5	0.307692	0.075	0.103448	2.06437e-06	0.00064294	-0.324808	NM_001004191.3	434402	Gm5617	13706		chr948481636	chr948481636	1	0	0	0	0	1	0
chr9	41157977	41157977	41	26	24	33	0.317073	0.307692	0.0416667	0	2.06114e-06	0.00064294	-0.295889	XR_379292.2	102639317	Gm35657	665		chr941157977	chr941157977	1	1	1	0	0	1	0
chr19	17006536	17006536	76	81	68	63	0.565789	0.62963	0.323529	0.333333	4.01441e-06	0.00064449	-0.270482	XM_030250976.1	353211	Prune2	0		chr1917006536	chr1917006536	0	0	1	0	0	0	1
chr10	116266817	116266817	15	12	18	10	0.866667	0.75	0.166667	0.3	4.01726e-06	0.000644833	-0.600529	XM_006513382.2	19279	Ptprr	0		chr10116266817	chr10116266817	0	0	1	0	0	0	1
chr6	52190580	52190580	29	36	74	30	0.551724	0.666667	0.256757	0.266667	4.02223e-06	0.000645516	-0.355769	NR_168044.1	115490409	LOC115490409	0		chr652190580	chr652190580	0	1	1	0	0	1	0
chr2	174880790	174880790	27	33	17	14	0.62963	0.363636	1	0.857143	4.02459e-06	0.00064578	0.452151	XR_375378.1	102632473	Gm30537	0		chr2174880790	chr2174880790	1	1	0	0	0	0	1
chr16	21239013	21239013	57	53	61	66	0.631579	0.641509	0.295082	0.378788	4.027e-06	0.00064603	-0.297781	XM_006521788.2	13845	Ephb3	15703		chr1621239013	chr1621239013	0	0	0	1	0	0	1
chr3	89421942	89421942	62	72	44	43	0.290323	0.472222	0.113636	0.116279	4.02758e-06	0.00064603	-0.273117	NM_011368.5	20416	Shc1	0		chr389421942	chr389421942	1	1	1	0	0	0	1
chr4	62200337	62200337	57	42	68	49	0.807018	0.809524	0.514706	0.510204	4.03399e-06	0.000646827	-0.29526	XR_390634.1	102632358	Gm30451	8586		chr462200337	chr462200337	0	0	1	0	0	0	1
chr8	120004651	120004651	93	72	64	62	0.537634	0.472222	0.296875	0.193548	4.03923e-06	0.000647553	-0.263059	NM_001310635.1	78892	Crispld2	0		chr8120004651	chr8120004651	0	0	1	0	0	0	1
chr5	139797197	139797197	36	55	22	29	0.416667	0.527273	0.181818	0.0689655	4.04344e-06	0.000648113	-0.365869	NM_010757.2	17135	Mafk	0		chr5139797197	chr5139797197	0	1	1	0	0	0	1
chr19	45033047	45033047	75	64	81	58	0.706667	0.65625	0.382716	0.448276	4.04752e-06	0.000648651	-0.273381	XM_030250900.1	226154	Lzts2	5931		chr1945033047	chr1945033047	0	1	0	0	0	0	1
chr5	74051854	74051854	28	21	29	21	0.678571	0.809524	0.310345	0.238095	4.0493e-06	0.000648822	-0.454694	XR_003955934.1	115490191	Gm52817	0		chr574051854	chr574051854	0	1	1	0	0	0	1
chr16	33676299	33676299	35	33	27	22	0.485714	0.666667	0.111111	0.227273	4.05431e-06	0.000649394	-0.410264	XM_006522716.2	77446	Heg1	8084		chr1633676299	chr1633676299	0	0	0	1	0	0	1
chr11	120958147	120958147	33	40	36	26	0.515152	0.55	0.166667	0.153846	4.05706e-06	0.000649719	-0.372956	NM_030696.3	80879	Slc16a3	0		chr11120958147	chr11120958147	0	1	1	0	0	0	1
chr7	16061708	16061708	48	30	56	38	0.958333	0.866667	0.660714	0.605263	4.05867e-06	0.000649746	-0.284779	XM_006540296.3	666528	Zfp541	66		chr716061708	chr716061708	1	0	0	0	1	0	0
chr7	98139385	98139385	62	63	60	52	0.822581	0.746032	0.516667	0.480769	4.05858e-06	0.000649746	-0.284	NR_045969.1	330599	Gm16938	37808		chr798139385	chr798139385	0	0	1	0	0	0	1
chr2	118763661	118763661	45	49	29	26	0.733333	0.816327	0.413793	0.384615	4.06186e-06	0.000650141	-0.376596	NM_001145644.2	53906	Phgr1	9112		chr2118763661	chr2118763661	1	0	0	0	0	0	1
chr2	181691818	181691818	39	32	39	32	0.410256	0.28125	0.769231	0.6875	4.06437e-06	0.000650428	0.380282	NM_009326.3	21400	Tcea2	3750		chr2181691818	chr2181691818	1	0	1	0	0	1	0
chr6	92036576	92036576	29	31	39	26	0.689655	0.645161	0.205128	0.346154	4.07329e-06	0.000651508	-0.405128	XM_006506000.4	232237	Fgd5	0		chr692036576	chr692036576	0	0	1	0	0	0	1
chr4	54986833	54986833	63	59	60	50	0.619048	0.474576	0.266667	0.24	4.07591e-06	0.000651696	-0.294635	XM_006537917.4	242466	Zfp462	0		chr454986833	chr454986833	0	0	1	0	0	0	1
chr2	152820936	152820936	16	12	10	13	0.75	0.75	0	0.230769	4.09063e-06	0.000653818	-0.619565	NR_166047.1	102634681	Gm32211	18110		chr2152820936	chr2152820936	0	0	1	0	0	0	1
chr14	75502704	75502704	43	42	39	24	0.651163	0.642857	0.25641	0.291667	4.0936e-06	0.000654178	-0.377218	NM_001128093.1	380918	Siah3	0		chr1475502704	chr1475502704	0	0	1	0	0	0	1
chr11	116127317	116127317	93	52	61	59	0.408602	0.480769	0.131148	0.220339	4.10869e-06	0.000656472	-0.259483	XM_017314490.2	217331	Unk	66102		chr11116127317	chr11116127317	0	0	1	0	0	0	1
chr11	98768278	98768278	59	62	67	46	0.559322	0.741935	0.41791	0.26087	4.12044e-06	0.000658117	-0.29891	NM_001313983.1	21833	Thra	0		chr1198768278	chr1198768278	0	1	0	0	1	0	0
chr6	28828830	28828830	33	25	16	13	1	0.96	0.5625	0.692308	4.12167e-06	0.000658197	-0.362069	XM_006505142.3	56463	Snd1	0		chr628828830	chr628828830	0	1	1	0	0	0	1
chr6	100213779	100213779	40	24	39	24	0.325	0.333333	0.692308	0.791667	4.14031e-06	0.000660939	0.402034	XR_869314.1	105242727	Gm38867	4637		chr6100213779	chr6100213779	0	0	0	1	0	0	1
chr3	36126262	36126262	12	12	12	13	0.0833333	0.333333	0.75	0.923077	4.14279e-06	0.000661218	0.631667	NM_001101478.1	241944	Zfp267	24817		chr336126262	chr336126262	0	0	0	1	0	0	1
chr11	88468095	88468095	45	19	31	28	0.555556	0.578947	0.16129	0.178571	4.14464e-06	0.000661397	-0.393008	NR_039545.1	100628571	Mir378b	115230		chr1188468095	chr1188468095	0	0	1	0	0	0	1
chr16	92103750	92103750	54	45	84	54	0.592593	0.666667	0.321429	0.333333	4.14596e-06	0.000661491	-0.300176	NM_080456.1	121022	Mrps6	0		chr1692103750	chr1692103750	0	0	1	0	0	0	1
chr6	97279247	97279247	23	28	16	16	0.73913	0.714286	0.1875	0.25	4.14673e-06	0.000661496	-0.50674	XR_869294.2	102634657	Gm32191	8794		chr697279247	chr697279247	0	0	0	1	0	0	1
chr5	149411711	149411711	24	26	47	26	0.541667	0.461538	0.106383	0.153846	4.15313e-06	0.000662165	-0.376712	XM_030254803.1	70717	Medag	0		chr5149411711	chr5149411711	1	0	1	0	0	0	1
chr6	48568647	48568647	39	36	33	23	0.512821	0.361111	0.0909091	0.0869565	4.15196e-06	0.000662165	-0.350714	XM_006506072.3	243371	Lrrc61	0		chr648568647	chr648568647	0	1	0	0	0	0	1
chr11	116985686	116985686	50	47	51	43	0.72	0.595745	0.333333	0.325581	4.15418e-06	0.000662217	-0.330007	XM_006533417.4	268510	Mgat5b	0		chr11116985686	chr11116985686	0	1	0	0	0	0	1
chr1	191125780	191125780	52	53	75	50	0.269231	0.45283	0.64	0.7	4.16283e-06	0.000663477	0.302095	XR_001779634.1	108167755	Gm46178	451		chr1191125780	chr1191125780	0	0	0	1	0	1	0
chr19	8679259	8679259	13	16	12	11	0.923077	0.6875	0.0833333	0.272727	4.16503e-06	0.000663711	-0.61919	NM_001112697.1	12669	Chrm1	0		chr198679259	chr198679259	0	1	0	0	0	0	1
chr12	112795432	112795432	26	23	15	12	0.5	0.521739	0	0.0833333	4.16806e-06	0.000664061	-0.473167	NM_145450.3	217887	Clba1	13542		chr12112795432	chr12112795432	1	0	1	0	0	0	1
chr4	133872831	133872831	35	31	21	10	0.285714	0.354839	0.761905	0.9	4.16897e-06	0.000664061	0.48827	XR_001784569.2	102631939	Gm12977	0		chr4133872831	chr4133872831	1	0	1	0	0	0	1
chr1	39720937	39720937	54	56	60	57	0.407407	0.375	0.133333	0.122807	4.17287e-06	0.000664491	-0.262704	XR_001778897.2	425051	D930019O06Rik	62517		chr139720937	chr139720937	1	1	0	0	0	0	1
chr9	62355397	62355397	79	61	69	47	0.721519	0.704918	0.405797	0.446809	2.1588e-06	0.000665097	-0.291872	NM_009672.3	11737	Anp32a	0		chr962355397	chr962355397	0	0	1	0	0	0	1
chr9	106885349	106885349	88	93	72	64	0.795455	0.72043	0.569444	0.421875	2.14857e-06	0.000665097	-0.256906	NM_001373931.1	321006	Dcaf1	4356		chr9106885349	chr9106885349	0	1	0	0	0	1	0
chr9	96500110	96500110	81	70	58	52	0.506173	0.585714	0.793103	0.846154	2.16386e-06	0.000665097	0.275135	XR_003948077.1	115487133	Gm51656	35195		chr996500110	chr996500110	0	0	1	0	0	0	1
chr6	88229438	88229438	33	33	24	31	0.363636	0.515152	0.833333	0.83871	4.1851e-06	0.000666203	0.39697	NM_019964.1	56691	Dnajb8	6181		chr688229438	chr688229438	0	0	0	1	0	0	1
chr5	115155495	115155495	44	34	53	31	0.204545	0.176471	0.54717	0.516129	4.19082e-06	0.000666996	0.343407	XR_387598.3	102639062	Gm35465	4003		chr5115155495	chr5115155495	0	0	1	0	0	0	1
chr2	119314966	119314966	22	20	46	26	1	0.95	0.630435	0.653846	4.19238e-06	0.00066704	-0.337302	XR_003954054.1	115489524	Gm52558	3778		chr2119314966	chr2119314966	0	0	0	1	0	0	1
chr1	135380788	135380788	57	66	70	60	0.666667	0.530303	0.271429	0.35	4.19258e-06	0.00066704	-0.285804	NM_053106.2	93689	Lmod1	12722		chr1135380788	chr1135380788	0	0	0	1	0	0	1
chr15	64421781	64421781	33	25	37	22	0.666667	0.72	0.27027	0.272727	4.19924e-06	0.000667865	-0.418469	XR_003951589.1	102632507	Gm30563	0		chr1564421781	chr1564421781	0	0	1	0	0	0	1
chr1	152589533	152589533	32	29	23	24	0.59375	0.344828	0	0.166667	4.20081e-06	0.000667997	-0.390303	XR_003948740.1	115487362	Gm51749	40579		chr1152589533	chr1152589533	0	0	1	0	0	0	1
chr6	113690800	113690800	63	60	51	44	0.47619	0.35	0.117647	0.159091	4.2156e-06	0.000670231	-0.277792	NM_001113553.1	108960	Irak2	0		chr6113690800	chr6113690800	0	1	0	0	0	0	1
chr7	142082407	142082407	75	46	59	61	0.266667	0.195652	0.508475	0.540984	4.21881e-06	0.000670622	0.285331	XR_003946685.1	102635453	Gm32786	11758		chr7142082407	chr7142082407	0	1	0	0	1	0	0
chr13	63175754	63175754	25	24	20	23	0.96	0.958333	0.65	0.521739	4.22067e-06	0.0006708	-0.377788	NM_001289924.1	72061	Aopep	0		chr1363175754	chr1363175754	0	0	1	0	0	0	1
chr9	14512582	14512582	15	20	16	11	0.733333	0.7	0.125	0.181818	4.22263e-06	0.000670976	-0.566138	NM_023153.3	66070	Cwc15	1961		chr914512582	chr914512582	0	0	0	1	0	0	1
chr4	114416814	114416814	38	20	26	18	0.710526	0.75	0.269231	0.277778	4.22326e-06	0.000670976	-0.451411	XM_011240586.2	666048	Trabd2b	0		chr4114416814	chr4114416814	0	1	1	0	0	0	1
chr11	101164261	101164261	44	39	25	26	0.386364	0.384615	0.84	0.730769	4.22471e-06	0.000671088	0.398772	NM_134028.2	103768	Tubg2	2473		chr11101164261	chr11101164261	0	1	0	0	1	0	0
chr19	37687702	37687702	51	35	39	24	0.607843	0.571429	0.153846	0.333333	4.22867e-06	0.000671599	-0.370801	XM_017318259.2	546726	Cyp26c1	0		chr1937687702	chr1937687702	0	0	1	0	1	0	0
chr5	113950244	113950244	34	32	20	19	0.823529	0.59375	0.25	0.263158	4.23879e-06	0.000672969	-0.455711	XR_003955980.1	115490206	Gm52826	25074		chr5113950244	chr5113950244	0	0	1	0	0	0	1
chr10	43483935	43483935	23	19	26	35	0.652174	0.789474	0.230769	0.285714	4.24142e-06	0.000673144	-0.451991	XM_030245146.1	331623	Bend3	0		chr1043483935	chr1043483935	0	0	1	0	0	0	1
chr11	120187392	120187392	31	21	32	20	0.709677	0.666667	0.28125	0.2	4.24199e-06	0.000673144	-0.442308	XR_389233.4	76377	Gm9734	0		chr11120187392	chr11120187392	0	1	0	0	1	0	0
chr6	31075578	31075578	48	48	38	34	0.645833	0.645833	0.263158	0.323529	4.24213e-06	0.000673144	-0.354167	NR_040257.1	73652	2210408F21Rik	144772		chr631075578	chr631075578	0	0	0	1	0	0	1
chr3	116966998	116966998	23	31	33	15	0.565217	0.580645	0.121212	0.2	4.24504e-06	0.000673488	-0.428241	XR_003954544.1	115489700	Gm52613	23		chr3116966998	chr3116966998	1	0	1	0	0	0	1
chr3	85174757	85174757	28	27	34	12	0.357143	0.62963	0.0882353	0.0833333	4.24836e-06	0.000673777	-0.403953	XR_375762.3	102633077	Gm30991	66860		chr385174757	chr385174757	0	0	0	1	0	0	1
chr9	89066787	89066787	70	74	48	38	0.814286	0.675676	0.416667	0.447368	2.20435e-06	0.000674035	-0.312823	XR_379690.4	102632389	Gm24463	41		chr989066787	chr989066787	1	0	0	0	1	0	0
chr9	45936152	45936152	66	46	45	58	0.378788	0.413043	0.133333	0.103448	2.21209e-06	0.000674035	-0.276352	XM_006510090.4	18554	Pcsk7	4044		chr945936152	chr945936152	1	0	0	0	0	0	1
chr8	84771785	84771785	31	28	69	15	0.677419	0.714286	0.304348	0.333333	4.25734e-06	0.000675082	-0.385391	NR_169084.1	619292	G430095P16Rik	44938		chr884771785	chr884771785	0	1	0	0	0	1	0
chr4	148952394	148952394	28	32	25	32	0.714286	0.375	0.24	0.0625	4.26228e-06	0.000675629	-0.392982	XM_006539158.2	69743	Casz1	0		chr4148952394	chr4148952394	1	1	0	0	1	0	0
chr4	149700823	149700823	24	17	36	15	0.416667	0.411765	0.861111	0.866667	4.26161e-06	0.000675629	0.448111	XM_030253692.1	65945	Clstn1	51923		chr4149700823	chr4149700823	1	0	1	0	0	0	1
chr17	45693177	45693177	19	12	16	23	0.263158	0.25	0.8125	0.782609	4.26617e-06	0.000676127	0.536807	XM_006524843.3	68463	Mrpl14	0		chr1745693177	chr1745693177	0	0	1	0	0	0	1
chr13	101768888	101768888	21	25	10	11	0.619048	0.36	0	0	4.26753e-06	0.000676224	-0.478261	XR_001780847.1	102640512	Gm36553	155605		chr13101768888	chr13101768888	1	0	0	0	0	1	0
chr4	119073128	119073128	27	21	24	27	0.740741	0.666667	0.208333	0.296296	4.26845e-06	0.00067625	-0.453431	XR_868067.2	102639122	Gm35510	0		chr4119073128	chr4119073128	1	0	1	0	0	0	1
chr9	48746017	48746017	50	27	21	12	0.58	0.333333	0.0952381	0	2.23155e-06	0.000677034	-0.4329	XM_030244764.1	102634778	Gm32280	71327		chr948746017	chr948746017	0	0	1	0	0	0	1
chr2	27088412	27088412	33	34	25	32	0.363636	0.323529	0	0.0625	4.27746e-06	0.000677082	-0.308196	XR_003953747.1	77794	Adamtsl2	0		chr227088412	chr227088412	0	0	1	0	0	0	1
chr8	18729467	18729467	58	36	35	36	0.275862	0.5	0.828571	0.611111	4.27717e-06	0.000677082	0.356608	XM_006508786.3	244329	Mcph1	0		chr818729467	chr818729467	0	1	1	0	0	0	1
chr17	24679182	24679182	83	65	77	56	0.566265	0.507692	0.779221	0.821429	4.28074e-06	0.000677484	0.256452	NM_001348231.1	213753	Zfp598	0		chr1724679182	chr1724679182	0	1	0	0	0	0	1
chr7	56242112	56242112	35	37	44	27	0.885714	0.810811	0.522727	0.444444	4.28618e-06	0.000677911	-0.354264	XM_006540699.1	18431	Oca2	0		chr756242112	chr756242112	0	0	1	0	0	0	1
chr8	26439141	26439141	68	93	50	36	0.441176	0.473118	0.18	0.166667	4.28645e-06	0.000677911	-0.285209	XR_378836.2	102634202	Gm31843	49822		chr826439141	chr826439141	1	0	1	0	0	0	1
chr2	90477786	90477786	73	60	68	54	0.60274	0.55	0.235294	0.37037	4.2862e-06	0.000677911	-0.283865	NM_146263.2	258330	Olfr1274	76111		chr290477786	chr290477786	0	0	1	0	0	0	1
chr15	100720311	100720311	18	13	10	16	0.166667	0.384615	0.8	0.875	4.28574e-06	0.000677911	0.588089	XR_003951484.1	69031	Galnt6os	20740		chr15100720311	chr15100720311	1	0	1	0	0	0	1
chr1	89932621	89932621	41	34	29	17	0.512195	0.676471	0.137931	0.235294	4.29034e-06	0.00067821	-0.412754	XM_030244408.1	102637806	LOC102637806	0		chr189932621	chr189932621	1	1	0	0	0	1	0
chr5	112369426	112369426	49	38	44	22	0.428571	0.421053	0.772727	0.818182	4.29059e-06	0.00067821	0.362591	XM_006534832.4	192232	Hps4	0		chr5112369426	chr5112369426	0	0	1	0	0	0	1
chr9	37546015	37546015	22	15	39	26	0.409091	0.6	0.102564	0.0384615	2.25037e-06	0.000678233	-0.409563	NM_020518.2	57276	Vsig2	1809		chr937546015	chr937546015	0	1	0	0	0	0	1
chr4	155177440	155177440	29	19	21	20	0.689655	0.947368	0.333333	0.3	4.29899e-06	0.000679417	-0.474593	NM_001081100.1	76866	Morn1	31932		chr4155177440	chr4155177440	0	0	1	0	0	0	1
chr12	86882135	86882135	66	74	53	56	0.363636	0.445946	0.113208	0.178571	4.30927e-06	0.000680924	-0.260354	XR_003950102.1	102635478	Gm32806	55843		chr1286882135	chr1286882135	0	1	0	0	1	0	0
chr8	88627541	88627541	18	12	38	13	0.666667	0.5	0.0789474	0.230769	4.31367e-06	0.000681499	-0.482353	XM_006531029.4	257632	Nod2	19773		chr888627541	chr888627541	0	1	0	0	1	0	0
chr10	120233788	120233788	33	44	51	29	0.606061	0.704545	0.294118	0.310345	4.31645e-06	0.000681729	-0.362338	XM_006513954.2	66225	Llph	1716		chr10120233788	chr10120233788	0	0	0	1	0	0	1
chr13	43338422	43338422	13	12	16	11	0.153846	0.25	0.8125	0.818182	4.32461e-06	0.00068275	0.614815	XR_003950636.1	115488163	Gm52047	20694		chr1343338422	chr1343338422	0	0	0	1	0	0	1
chr1	34240162	34240162	39	31	35	29	0.461538	0.741935	0.228571	0.172414	4.33405e-06	0.00068412	-0.382589	XM_006495666.4	13518	Dst	0		chr134240162	chr134240162	0	0	1	0	0	0	1
chr1	172392418	172392418	72	80	67	69	0.569444	0.6125	0.358209	0.289855	4.33851e-06	0.000684705	-0.268576	NM_026234.4	67556	Pigm	8318		chr1172392418	chr1172392418	0	0	0	1	0	0	1
chr14	65375789	65375789	62	52	74	72	0.790323	0.865385	0.594595	0.527778	4.34071e-06	0.000684932	-0.262918	NM_199029.2	380912	Zfp395	0		chr1465375789	chr1465375789	0	0	1	0	0	0	1
chr11	54101742	54101742	26	17	29	21	0.961538	0.823529	0.448276	0.52381	4.34351e-06	0.000685254	-0.426977	NM_001136076.2	18452	P4ha2	0		chr1154101742	chr1154101742	1	0	1	0	0	1	0
chr11	115173638	115173638	50	53	28	17	0.22	0.132075	0.535714	0.588235	4.35171e-06	0.000686427	0.380798	NM_012030.2	26941	Slc9a3r1	0		chr11115173638	chr11115173638	0	0	1	0	0	0	1
chr1	134137392	134137392	24	19	20	24	0.375	0.368421	0.9	0.791667	4.3562e-06	0.000687016	0.468816	NM_001284524.1	71884	Chit1	0		chr1134137392	chr1134137392	1	0	1	0	0	0	1
chr7	19496010	19496010	29	31	28	21	0.62069	0.548387	0.142857	0.190476	4.36248e-06	0.000687885	-0.420068	NM_001370800.1	74463	Exoc3l2	0		chr719496010	chr719496010	0	1	0	0	0	0	1
chr4	148881546	148881546	34	30	30	26	0.794118	0.666667	0.233333	0.423077	4.36461e-06	0.000688102	-0.412946	XM_006539158.2	69743	Casz1	0		chr4148881546	chr4148881546	0	0	1	0	0	0	1
chr10	13438553	13438553	35	25	31	18	0.314286	0.28	0.774194	0.666667	4.36645e-06	0.000688271	0.434694	XM_006512827.4	66848	Fuca2	62016		chr1013438553	chr1013438553	0	0	1	0	0	0	1
chr8	83722077	83722077	78	53	76	72	0.653846	0.792453	0.447368	0.430556	4.36784e-06	0.000688371	-0.270734	NR_156447.1	68278	Ddx39a	0		chr883722077	chr883722077	0	0	1	0	0	0	1
chr6	50663188	50663188	26	26	17	16	0.461538	0.653846	0.117647	0.0625	4.3747e-06	0.00068933	-0.466783	NR_027892.1	73183	5430402O13Rik	68322		chr650663188	chr650663188	0	0	1	0	0	0	1
chr2	27088484	27088484	34	30	30	29	0.588235	0.433333	0.133333	0.137931	4.38205e-06	0.000690368	-0.380032	XR_003953747.1	77794	Adamtsl2	0		chr227088484	chr227088484	0	0	1	0	0	0	1
chr5	125410033	125410033	67	79	85	70	0.671642	0.620253	0.352941	0.414286	4.38287e-06	0.000690377	-0.26319	n-TAtgc5	102467420	n-TAtgc5	489		chr5125410033	chr5125410033	1	0	0	0	0	0	1
chr11	89005603	89005603	40	34	25	20	0.625	0.617647	0.16	0.25	4.38594e-06	0.000690741	-0.421622	XM_017314476.2	217069	Trim25	0		chr1189005603	chr1189005603	0	0	1	0	0	0	1
chr6	52175735	52175735	28	34	33	24	0.5	0.352941	0	0.166667	4.39251e-06	0.000691654	-0.349179	NR_168044.1	115490409	LOC115490409	0		chr652175735	chr652175735	1	1	1	0	1	0	0
chr2	173238807	173238807	67	48	87	62	0.567164	0.604167	0.264368	0.354839	4.39503e-06	0.00069193	-0.280595	NM_011044.3	18534	Pck1	79532		chr2173238807	chr2173238807	0	0	1	0	0	0	1
chr17	12195807	12195807	53	50	52	31	0.735849	0.7	0.346154	0.451613	4.40317e-06	0.00069309	-0.332904	XM_006523347.3	68262	Agpat4	0		chr1712195807	chr1712195807	0	0	1	0	0	0	1
chr7	144932590	144932590	71	47	51	34	0.267606	0.297872	0.666667	0.5	4.40577e-06	0.000693258	0.320339	NM_001357868.1	72284	LTO1	1841		chr7144932590	chr7144932590	0	1	0	0	0	0	1
chr8	26308502	26308502	50	62	56	36	0.32	0.370968	0.0892857	0.0833333	4.40909e-06	0.000693539	-0.261258	XR_870272.2	102634047	Gm31727	19395		chr826308502	chr826308502	0	1	0	0	0	0	1
chr11	75166091	75166091	63	70	75	62	0.222222	0.157143	0.426667	0.467742	4.40884e-06	0.000693539	0.257286	NM_001002764.2	103677	Smg6	1642		chr1175166091	chr1175166091	0	1	0	0	1	0	0
chr11	44924295	44924295	35	24	30	23	0.914286	0.833333	0.566667	0.391304	4.42208e-06	0.00069546	-0.39079	NM_001290709.1	13591	Ebf1	0		chr1144924295	chr1144924295	0	0	1	0	0	0	1
chr13	15571029	15571029	57	40	79	37	0.578947	0.475	0.202532	0.297297	4.42526e-06	0.000695833	-0.303324	NM_008130.3	14634	Gli3	0		chr1315571029	chr1315571029	0	0	1	0	0	0	1
chr6	52176061	52176061	44	46	53	39	0.295455	0.391304	0.0377358	0.128205	4.42599e-06	0.000695833	-0.268357	NR_168044.1	115490409	LOC115490409	0		chr652176061	chr652176061	1	1	1	0	1	0	0
chr4	133622418	133622418	44	45	34	37	0.204545	0.222222	0.588235	0.540541	4.42895e-06	0.000696176	0.349897	NM_133884.2	100210	Gpn2	30682		chr4133622418	chr4133622418	0	0	1	0	0	0	1
chr12	24869163	24869163	32	24	25	22	0.34375	0.291667	0.88	0.636364	4.42984e-06	0.000696196	0.444529	XM_006515172.4	67216	Mboat2	0		chr1224869163	chr1224869163	0	0	1	0	0	0	1
chr17	57338254	57338254	24	28	43	33	0.5	0.392857	0.837209	0.818182	4.43616e-06	0.000696946	0.38664	NM_011691.4	22324	Vav1	9017		chr1757338254	chr1757338254	0	0	0	1	0	0	1
chr8	80922884	80922884	39	34	31	32	0.435897	0.676471	0.129032	0.21875	4.43722e-06	0.000696991	-0.373342	NR_168642.1	102633388	Gm31223	26071		chr880922884	chr880922884	0	0	0	1	0	0	1
chr4	126619800	126619800	29	54	46	43	0.413793	0.462963	0.217391	0.0465116	4.44132e-06	0.000697514	-0.310952	NM_001145950.1	230757	5730409E04Rik	5428		chr4126619800	chr4126619800	1	0	1	0	0	0	1
chr2	125793058	125793058	27	29	38	29	0.888889	0.931034	0.473684	0.655172	4.44226e-06	0.00069754	-0.358475	NM_175154.3	69976	Galk2	66050		chr2125793058	chr2125793058	0	0	0	1	0	0	1
chr10	62023892	62023892	36	32	35	21	0.611111	0.53125	0.171429	0.190476	4.4432e-06	0.000697567	-0.394958	NR_002687.1	432466	Gm5424	47129		chr1062023892	chr1062023892	0	0	0	1	0	0	1
chr7	67443471	67443471	55	58	79	56	0.690909	0.603448	0.303797	0.428571	4.44489e-06	0.00069771	-0.290462	XR_003946700.1	115486486	Gm51462	23971		chr767443471	chr767443471	0	0	0	1	0	0	1
chr13	45474125	45474125	38	41	32	24	0.868421	0.780488	0.3125	0.625	4.44747e-06	0.000697872	-0.376356	XM_030247352.1	66355	Gmpr	33302		chr1345474125	chr1345474125	0	0	0	1	0	0	1
chr10	18418328	18418328	65	47	36	40	0.584615	0.617021	0.194444	0.325	4.44724e-06	0.000697872	-0.335056	XM_030245007.1	215819	Nhsl1	0		chr1018418328	chr1018418328	0	0	1	0	0	0	1
chr9	107908358	107908358	24	24	12	30	0.625	0.875	0.416667	0.2	2.33069e-06	0.000698084	-0.488095	XM_006511654.4	19882	Mst1r	0		chr9107908358	chr9107908358	1	1	0	0	0	0	1
chr16	92695699	92695699	30	38	23	17	0.466667	0.552632	0.130435	0.0588235	4.4512e-06	0.000698214	-0.414706	XR_385060.3	102632127	Gm30281	66509		chr1692695699	chr1692695699	0	1	0	0	1	0	0
chr16	92695709	92695709	30	38	23	17	0.466667	0.552632	0.173913	0	4.4512e-06	0.000698214	-0.414706	XR_385060.3	102632127	Gm30281	66499		chr1692695709	chr1692695709	0	1	0	0	1	0	0
chr10	127080374	127080374	19	31	28	22	0.684211	0.580645	0.214286	0.136364	4.45921e-06	0.000699349	-0.44	XM_006513561.4	216439	Agap2	0		chr10127080374	chr10127080374	0	1	1	0	1	0	0
chr18	13032158	13032158	51	33	20	17	0.745098	0.666667	0.35	0.176471	4.46184e-06	0.000699635	-0.444015	XM_006525817.2	225192	Hrh4	8456		chr1813032158	chr1813032158	0	0	0	1	0	0	1
chr10	71058809	71058809	40	29	27	30	0.6	0.62069	0.0740741	0.333333	4.46258e-06	0.000699635	-0.398169	XR_380563.3	102637547	Gm34328	122547		chr1071058809	chr1071058809	0	0	1	0	0	0	1
chr17	7872002	7872002	39	37	25	25	0.282051	0.378378	0.68	0.8	4.46476e-06	0.000699855	0.411053	NM_145968.2	72536	Tagap	53997		chr177872002	chr177872002	0	0	1	0	0	0	1
chr9	46232106	46232106	84	88	55	54	0.75	0.727273	0.363636	0.555556	2.34676e-06	0.000699921	-0.279656	NM_009692.4	11806	Apoa1	1636		chr946232106	chr946232106	0	0	0	1	0	0	1
chr11	78053544	78053544	49	56	36	32	0.816327	0.839286	0.416667	0.59375	4.47467e-06	0.000701287	-0.328571	NM_001040403.2	14252	Flot2	0		chr1178053544	chr1178053544	0	0	1	0	0	0	1
chr18	62188852	62188852	67	54	78	61	0.164179	0.259259	0.474359	0.47541	4.48076e-06	0.000701997	0.268209	XR_003952509.1	225609	Gm9949	0		chr1862188852	chr1862188852	0	0	1	0	0	0	1
chr11	46309252	46309252	56	60	67	66	0.410714	0.25	0.641791	0.590909	4.48054e-06	0.000701997	0.288955	NR_152253.1	100503965	Gm12167	33034		chr1146309252	chr1146309252	0	0	1	0	0	0	1
chr17	29799609	29799609	62	64	67	48	0.629032	0.6875	0.298507	0.458333	4.48526e-06	0.00070258	-0.293513	XR_003952341.1	105246251	Gm41559	90291		chr1729799609	chr1729799609	0	0	0	1	0	0	1
chr4	137476773	137476773	51	47	38	39	0.54902	0.361702	0.131579	0.153846	4.49011e-06	0.000703122	-0.316327	XM_006538573.2	15530	Hspg2	0		chr4137476773	chr4137476773	0	0	1	0	0	0	1
chr5	148820305	148820305	40	39	37	20	0.175	0.282051	0.621622	0.6	4.49028e-06	0.000703122	0.386187	NR_131106.1	78015	4930505K14Rik	37224		chr5148820305	chr5148820305	0	0	0	1	0	0	1
chr5	135276656	135276656	48	44	70	42	0.395833	0.409091	0.157143	0.0714286	4.49395e-06	0.000703575	-0.277174	XM_011240880.2	22385	Baz1b	30524		chr5135276656	chr5135276656	0	0	0	1	1	0	0
chr2	26487747	26487747	22	25	25	19	0.681818	0.56	0.12	0.210526	4.49545e-06	0.000703687	-0.45793	NR_132655.1	102639736	Gm35978	16179		chr226487747	chr226487747	0	0	1	0	0	0	1
chr10	66756035	66756035	40	39	28	35	0.8	0.74359	0.464286	0.342857	4.4971e-06	0.000703824	-0.375327	NR_110511.1	102634101	Gm31763	249039		chr1066756035	chr1066756035	0	0	0	1	0	0	1
chr5	111139934	111139934	31	31	40	45	0.548387	0.580645	0.15	0.244444	4.50334e-06	0.000704678	-0.364516	XM_006534845.4	209683	Ttc28	0		chr5111139934	chr5111139934	0	0	1	0	0	0	1
chr8	104218465	104218465	38	46	36	32	0.868421	0.76087	0.5	0.40625	4.50792e-06	0.000705273	-0.353641	XM_030243708.1	65115	Bean1	0		chr8104218465	chr8104218465	0	1	0	0	0	0	1
chrX	140600240	140600240	46	44	53	58	0.130435	0.113636	0.396226	0.431034	2.37513e-06	0.000705393	0.292192	XM_006528524.4	23947	Mid2	64063		chrX140600240	chrX140600240	1	0	1	0	1	0	0
chr11	120519987	120519987	34	33	39	16	0.411765	0.363636	0.0512821	0.0625	4.51214e-06	0.000705811	-0.333514	XM_017314267.2	14527	Gcgr	9197		chr11120519987	chr11120519987	0	0	0	1	0	0	1
chr2	172961257	172961257	58	39	31	22	0.862069	0.717949	0.354839	0.545455	4.51484e-06	0.00070611	-0.370161	XM_006499620.4	26972	Spo11	16121		chr2172961257	chr2172961257	0	0	0	1	0	0	1
chr15	99819656	99819656	18	24	22	21	0.333333	0.541667	0	0.0952381	4.53757e-06	0.00070942	-0.405869	XR_384452.3	102638508	Gm17057	0		chr1599819656	chr1599819656	1	1	1	0	0	0	1
chr1	35974203	35974203	37	28	27	22	0.972973	0.892857	0.555556	0.636364	4.54134e-06	0.000709763	-0.346625	XR_865337.1	105243901	Gm39622	9104		chr135974203	chr135974203	0	0	0	1	0	0	1
chr2	31304634	31304634	77	82	80	47	0.558442	0.609756	0.325	0.297872	4.54114e-06	0.000709763	-0.269945	XR_866008.3	14299	Ncs1	8644		chr231304634	chr231304634	0	0	0	1	0	0	1
chr3	51688987	51688987	65	51	74	52	0.769231	0.764706	0.472973	0.5	4.54602e-06	0.000710371	-0.283114	XM_011240057.3	211666	Mgst2	6311		chr351688987	chr351688987	0	1	0	0	0	0	1
chr7	68233816	68233816	50	32	36	24	0.32	0.3125	0	0.0833333	4.54687e-06	0.000710374	-0.28374	XM_017321986.2	16001	Igf1r	147		chr768233816	chr768233816	0	0	0	1	0	0	1
chr5	134798065	134798065	61	74	80	69	0.540984	0.540541	0.2625	0.289855	4.55117e-06	0.000710807	-0.265573	XR_003955804.1	102631739	Gm30003	0		chr5134798065	chr5134798065	0	0	1	0	0	0	1
chr12	70044340	70044340	23	22	35	14	0.73913	0.909091	0.371429	0.357143	4.55339e-06	0.00071103	-0.454875	XM_030247034.1	791312	Gm9997	62877		chr1270044340	chr1270044340	0	0	1	0	0	0	1
chr10	117830106	117830106	28	34	34	43	0.428571	0.529412	0.823529	0.860465	4.55749e-06	0.000711547	0.360285	XR_003948950.1	105245298	Gm40773	32102		chr10117830106	chr10117830106	0	0	1	0	0	0	1
chr8	72333638	72333638	53	46	61	34	0.45283	0.521739	0.229508	0.0882353	4.55934e-06	0.000711713	-0.305901	NM_008452.2	16598	Klf2	11983		chr872333638	chr872333638	0	0	0	1	0	0	1
chr8	119838543	119838543	29	37	21	18	0.103448	0.0810811	0.47619	0.5	4.56459e-06	0.000712409	0.39627	XR_001778433.1	234796	Klhl36	23687		chr8119838543	chr8119838543	0	0	1	0	0	1	0
chr18	80567746	80567746	80	57	62	56	0.4	0.526316	0.16129	0.214286	4.56772e-06	0.000712774	-0.266114	XR_003952608.1	115488914	Gm52341	31593		chr1880567746	chr1880567746	0	0	0	1	0	0	1
chr8	105694034	105694034	34	27	82	30	0.470588	0.37037	0.121951	0.1	4.57499e-06	0.000713416	-0.310158	XM_017312742.2	234695	Carmil2	0		chr8105694034	chr8105694034	0	1	0	0	1	0	0
chr5	124010813	124010813	32	29	22	15	0.65625	0.827586	0.227273	0.333333	4.59623e-06	0.000716603	-0.467435	NM_145070.3	29816	Hip1r	7597		chr5124010813	chr5124010813	0	1	0	0	0	0	1
chr3	30361388	30361388	39	43	51	31	0.692308	0.697674	0.294118	0.419355	4.60684e-06	0.00071801	-0.353659	n-TVaac8	102467402	n-TVaac8	239881		chr330361388	chr330361388	0	0	1	0	0	0	1
chr7	99057467	99057467	23	26	30	25	0.695652	0.538462	0.166667	0.2	4.6103e-06	0.000718301	-0.430427	XR_003946835.1	666529	Gm8149	146468		chr799057467	chr799057467	0	0	1	0	0	0	1
chr11	60185187	60185187	28	30	23	16	0.321429	0.4	0.782609	0.875	4.6101e-06	0.000718301	0.458444	XR_879537.3	19377	Rai1	0		chr1160185187	chr1160185187	0	1	0	0	0	0	1
chr4	41675932	41675932	38	38	52	32	0.868421	0.921053	0.538462	0.65625	4.61233e-06	0.000718492	-0.311404	XR_001784268.1	102637788	Gm12405	26205		chr441675932	chr441675932	0	0	1	0	0	0	1
chr9	90076938	90076938	60	54	63	61	0.866667	0.759259	0.507937	0.557377	2.4405e-06	0.000718741	-0.283531	NM_007801.3	13036	Ctsh	842		chr990076938	chr990076938	0	0	0	1	0	0	1
chr16	23269313	23269313	75	75	57	69	0.466667	0.453333	0.701754	0.753623	4.61656e-06	0.000719028	0.270159	XM_006521876.4	20440	St6gal1	0		chr1623269313	chr1623269313	0	0	1	0	0	0	1
chr8	70466873	70466873	38	46	28	25	0.631579	0.608696	0.25	0.2	4.61781e-06	0.000719099	-0.392633	XR_870493.2	105243207	1700020G03Rik	20933		chr870466873	chr870466873	0	0	1	0	0	0	1
chr2	32741651	32741651	26	36	24	12	0.576923	0.666667	0.0833333	0.333333	4.62041e-06	0.000719379	-0.462366	XM_006498095.3	27387	Sh2d3c	0		chr232741651	chr232741651	1	1	1	0	1	0	0
chr11	114789765	114789765	25	24	23	24	0.8	0.75	0.347826	0.291667	4.62342e-06	0.000719599	-0.456361	XM_006533507.4	286942	Kif19a	0		chr11114789765	chr11114789765	0	1	0	0	0	1	0
chr8	121129128	121129128	75	58	62	71	0.306667	0.344828	0.645161	0.56338	4.6228e-06	0.000719599	0.278195	NM_008024.2	14241	Foxl1	0		chr8121129128	chr8121129128	0	1	0	0	1	0	0
chr11	99143804	99143804	32	29	43	23	0.375	0.37931	0.767442	0.782609	4.62432e-06	0.000719616	0.395678	NR_168644.1	102634737	Gm32249	24507		chr1199143804	chr1199143804	0	0	0	1	0	0	1
chr19	46794368	46794368	68	65	79	64	0.588235	0.646154	0.253165	0.453125	4.6257e-06	0.000719705	-0.273884	XM_006527489.4	94219	Cnnm2	0		chr1946794368	chr1946794368	0	0	1	0	0	0	1
chr10	66849762	66849762	53	35	42	33	0.830189	0.771429	0.452381	0.484848	4.62736e-06	0.000719839	-0.340152	NR_110511.1	102634101	Gm31763	155312		chr1066849762	chr1066849762	0	0	0	1	0	0	1
chr11	116811463	116811463	76	68	71	52	0.276316	0.264706	0.605634	0.461538	4.63234e-06	0.000720491	0.273882	NM_028865.3	74319	Mettl23	32051		chr11116811463	chr11116811463	0	0	1	0	0	0	1
chr9	79830152	79830152	27	25	25	30	0.777778	0.8	0.28	0.4	2.47884e-06	0.000720984	-0.443007	NR_040734.1	74633	4930429F24Rik	26916		chr979830152	chr979830152	1	0	1	0	0	0	1
chr9	56260126	56260126	44	58	45	40	0.568182	0.5	0.177778	0.225	2.47747e-06	0.000720984	-0.329412	XR_003948326.1	102633516	Peak1os	0		chr956260126	chr956260126	0	1	1	0	0	0	1
chr9	48674645	48674645	55	57	70	55	0.509091	0.578947	0.257143	0.236364	2.462e-06	0.000720984	-0.296643	XM_030244764.1	102634778	Gm32280	0		chr948674645	chr948674645	0	1	1	0	0	0	1
chr17	5286910	5286910	42	33	29	25	0.785714	0.848485	0.413793	0.44	4.6376e-06	0.000721184	-0.387407	XM_006523223.4	239985	Arid1b	0		chr175286910	chr175286910	0	0	1	0	0	0	1
chr17	87351821	87351821	51	45	34	28	0.666667	0.577778	0.205882	0.321429	4.64188e-06	0.000721726	-0.366935	XM_006524201.4	225049	Ttc7	0		chr1787351821	chr1787351821	0	0	1	0	0	0	1
chr6	94718121	94718121	29	41	26	31	0.62069	0.560976	0.192308	0.193548	4.64454e-06	0.000721767	-0.392732	XM_006506524.4	67582	Slc25a26	113461		chr694718121	chr694718121	0	0	0	1	0	0	1
chr17	29322816	29322816	72	66	56	48	0.847222	0.878788	0.535714	0.6875	4.64415e-06	0.000721767	-0.25655	XM_006525014.1	74116	Pi16	0		chr1729322816	chr1729322816	0	0	1	0	0	1	0
chr6	120466731	120466731	67	64	45	40	0.343284	0.25	0.577778	0.65	4.64406e-06	0.000721767	0.314055	XM_006505618.1	16172	Il17ra	0		chr6120466731	chr6120466731	0	0	1	0	0	0	1
chr3	98198396	98198396	32	26	45	29	0.6875	0.730769	0.311111	0.310345	4.64657e-06	0.000721958	-0.396086	XR_867492.1	105244510	Gm40104	3950		chr398198396	chr398198396	0	0	0	1	0	0	1
chr19	5650406	5650406	25	38	28	30	0.84	0.815789	0.285714	0.566667	4.64938e-06	0.000722269	-0.394362	NM_009045.5	19697	Rela	2271		chr195650406	chr195650406	0	0	0	1	0	0	1
chr1	64226217	64226217	29	31	29	24	0.448276	0.290323	0.0344828	0.0416667	4.65384e-06	0.000722737	-0.328931	XR_373464.4	102639609	Gm35880	0		chr164226217	chr164226217	0	0	1	0	0	0	1
chr8	33902596	33902596	53	28	34	20	0.283019	0.321429	0.0294118	0	4.66763e-06	0.000724731	-0.277778	XR_378863.2	102636553	Gm33588	61616		chr833902596	chr833902596	0	0	1	0	0	0	1
chr17	30635730	30635730	74	63	57	70	0.689189	0.587302	0.403509	0.328571	4.66958e-06	0.000724784	-0.280131	XM_030249467.1	13417	Dnah8	0		chr1730635730	chr1730635730	0	1	0	0	0	0	1
chr7	25317346	25317346	74	39	72	71	0.391892	0.410256	0.0833333	0.211268	4.67064e-06	0.000724823	-0.251377	XR_003946483.1	269878	Megf8	0		chr725317346	chr725317346	1	1	0	0	0	1	0
chr11	77518516	77518516	50	42	36	25	0.28	0.357143	0.694444	0.68	4.67298e-06	0.000725061	0.373307	NM_026185.4	67477	Abhd15	0		chr1177518516	chr1177518516	0	1	0	0	0	0	1
chr8	88538362	88538362	54	46	34	20	0.685185	0.543478	0.235294	0.25	4.68016e-06	0.000726051	-0.379259	XM_030243873.1	93960	Nkd1	0		chr888538362	chr888538362	0	0	1	0	0	0	1
chr8	120394103	120394103	70	63	65	60	0.571429	0.619048	0.276923	0.35	4.68246e-06	0.000726283	-0.281985	XM_006531145.4	382034	Gse1	0		chr8120394103	chr8120394103	0	0	1	0	0	0	1
chr19	28967841	28967841	60	55	44	43	0.716667	0.636364	0.295455	0.418605	4.68606e-06	0.000726716	-0.321939	NM_028922.3	74411	Plpp6	1039		chr1928967841	chr1928967841	1	0	0	0	0	0	1
chr8	84699161	84699161	33	42	35	29	0.333333	0.404762	0.0857143	0.0344828	4.68958e-06	0.000727012	-0.310833	NM_001364176.1	212528	Trmt1	0		chr884699161	chr884699161	0	1	0	0	0	0	1
chr4	136802726	136802726	44	37	46	32	0.295455	0.378378	0.652174	0.75	4.69173e-06	0.000727221	0.358974	XR_003955290.1	115489948	Gm52708	0		chr4136802726	chr4136802726	1	0	1	0	0	0	1
chr8	95409932	95409932	61	54	59	39	0.606557	0.62963	0.305085	0.307692	4.69346e-06	0.000727365	-0.311269	NM_008609.4	17388	Mmp15	35638		chr895409932	chr895409932	0	0	0	1	0	0	1
chr10	81390842	81390842	32	28	18	21	0.9375	0.857143	0.555556	0.428571	4.69993e-06	0.000728061	-0.412821	NR_168929.1	117934533	Gm48551	0		chr1081390842	chr1081390842	1	1	0	0	0	0	1
chr15	101412645	101412645	37	21	10	26	0.918919	0.952381	0.4	0.576923	4.69902e-06	0.000728061	-0.403257	NM_033073.3	110310	Krt7	0		chr15101412645	chr15101412645	1	1	0	0	1	0	0
chr19	24541323	24541323	20	35	20	20	0.5	0.514286	0.9	0.95	4.70038e-06	0.000728061	0.415909	NR_169181.1	115489035	Gm50341	15008		chr1924541323	chr1924541323	0	0	1	0	0	0	1
chr18	73702008	73702008	25	28	35	26	0.48	0.357143	0.0857143	0.0384615	4.70281e-06	0.000728312	-0.349521	NR_155448.1	105246496	4930578L24Rik	1917		chr1873702008	chr1873702008	1	0	1	0	0	1	0
chr8	94781144	94781144	32	29	21	23	1	1	0.714286	0.782609	4.70674e-06	0.000728796	-0.25	NM_009142.3	20312	Cx3cl1	0		chr894781144	chr894781144	0	1	0	0	0	0	1
chr3	127824928	127824928	23	36	18	19	0.521739	0.472222	0.944444	0.894737	4.70881e-06	0.000728991	0.427393	XR_003954551.1	115489703	Gm43653	12568		chr3127824928	chr3127824928	0	0	1	0	0	0	1
chr10	43483344	43483344	53	65	79	61	0.735849	0.676923	0.481013	0.344262	4.71434e-06	0.000729723	-0.281961	XM_030245146.1	331623	Bend3	0		chr1043483344	chr1043483344	0	0	1	0	0	0	1
chr11	117350164	117350164	42	37	35	28	0.142857	0.297297	0.657143	0.5	4.71808e-06	0.000730176	0.372112	NM_001113486.1	53860	Septin9	0		chr11117350164	chr11117350164	0	0	1	0	0	0	1
chr17	5849605	5849605	50	32	34	15	0.5	0.25	0.0588235	0.0666667	4.72425e-06	0.000731006	-0.341215	NM_025664.6	66616	Snx9	0		chr175849605	chr175849605	1	0	1	0	0	0	1
chr3	51773912	51773912	48	42	35	47	0.479167	0.5	0.685714	0.914894	4.73376e-06	0.000732226	0.328184	XR_001783831.1	108168869	Gm46803	61656		chr351773912	chr351773912	0	0	1	0	0	0	1
chr5	125286159	125286159	30	35	17	13	0.9	0.942857	0.470588	0.538462	4.73734e-06	0.000732654	-0.423077	XR_003955991.1	102635335	Gm32701	17107		chr5125286159	chr5125286159	0	0	1	0	0	0	1
chr14	118663418	118663418	14	18	17	17	0.857143	1	0.411765	0.470588	4.73929e-06	0.000732829	-0.496324	XR_003951097.1	115488308	Gm52104	19744		chr14118663418	chr14118663418	0	0	1	0	0	0	1
chr6	6550763	6550763	31	43	30	27	0.677419	0.581395	0.333333	0.111111	4.74214e-06	0.000733144	-0.393551	XR_003956401.1	115490392	Gm52888	151176		chr66550763	chr66550763	0	0	0	1	0	0	1
chr11	76120516	76120516	46	40	79	53	0.630435	0.7	0.265823	0.471698	4.74492e-06	0.000733449	-0.314306	XR_001780093.2	108167849	Gm46252	30334		chr1176120516	chr1176120516	0	0	1	0	0	0	1
