## Supplemental Table 1b for "Maternal E-cigarette Exposure Augments Murine Abdominal Aortic Aneurysm" (part 2 of 3)

### Sheet: Table 1b (continued)
Supplemental Table 1b: Aortic Tissue RRBS-seq Analysis, F0F (Room air treated females/FRA) vs. FVF1 (Adult female offspring of E-cig vape-treated females) - note Difference = F0F minus FVF1
chr18	38597408	38597408	30	34	17	14	0.133333	0.205882	0.705882	0.571429	4.74947e-06	0.000733901	0.473286	XM_030250607.1	71302	Arhgap26	4208		chr1838597408	chr1838597408	0	0	1	0	0	0	1
chr16	21402078	21402078	40	42	46	43	0.55	0.547619	0.152174	0.27907	4.75663e-06	0.000734882	-0.335297	XR_001782019.2	102640068	Gm36224	8211		chr1621402078	chr1621402078	0	0	0	1	0	0	1
chr8	3665763	3665763	68	65	65	49	0.852941	0.784615	0.553846	0.55102	4.75874e-06	0.000735081	-0.266917	NM_026985.1	69189	Mcemp1	0		chr83665763	chr83665763	1	1	0	0	0	0	1
chr3	38888570	38888570	64	58	64	46	0.71875	0.672414	0.40625	0.391304	4.80044e-06	0.000741268	-0.296721	XM_006535484.4	329628	Fat4	0		chr338888570	chr338888570	1	1	0	0	0	1	0
chr2	102193479	102193479	16	18	20	15	0.75	0.777778	0.15	0.333333	4.81054e-06	0.000742376	-0.536134	XR_003953882.1	102643083	LOC102643083	125499		chr2102193479	chr2102193479	0	0	0	1	0	0	1
chr10	77251474	77251474	26	25	21	15	0.461538	0.6	0.0952381	0.0666667	4.80949e-06	0.000742376	-0.446078	XR_001779639.2	80294	Pofut2	7606		chr1077251474	chr1077251474	0	1	0	0	0	0	1
chr5	107721541	107721541	38	29	33	24	0.578947	0.551724	0.121212	0.25	4.8095e-06	0.000742376	-0.391726	NM_001359917.1	231571	Rpap2	59687		chr5107721541	chr5107721541	0	1	0	0	1	0	0
chr2	103449636	103449636	69	64	73	45	0.782609	0.78125	0.493151	0.533333	4.81894e-06	0.000743362	-0.27348	NM_001145813.1	13711	Elf5	0		chr2103449636	chr2103449636	0	1	0	0	0	0	1
chr2	147268078	147268078	81	65	66	56	0.679012	0.861538	0.469697	0.517857	4.81886e-06	0.000743362	-0.268471	NR_030769.3	100313531	Nkx2-2os	0		chr2147268078	chr2147268078	0	0	1	0	0	0	1
chr9	21347005	21347005	35	25	25	17	0.8	0.8	0.24	0.529412	4.82425e-06	0.000743993	-0.442857	NM_001199186.1	68682	Slc44a2	0		chr921347005	chr921347005	0	0	1	0	0	0	1
chr12	12810154	12810154	28	21	29	28	0.464286	0.238095	0.0344828	0.0357143	4.82468e-06	0.000743993	-0.332259	NR_168469.1	102638640	Gm35155	17895		chr1212810154	chr1212810154	0	0	0	1	0	0	1
chr4	133256954	133256954	41	33	32	14	0.804878	0.757576	0.34375	0.428571	4.82589e-06	0.000744053	-0.414219	XM_006539040.4	53608	Map3k6	4024		chr4133256954	chr4133256954	0	1	0	0	0	0	1
chr8	70598069	70598069	61	54	69	44	0.721311	0.722222	0.492754	0.318182	4.83333e-06	0.000745074	-0.29696	NM_023627.1	71780	Isyna1	778		chr870598069	chr870598069	0	1	0	0	1	0	0
chr8	125291683	125291683	59	59	40	38	0.457627	0.559322	0.2	0.184211	4.8453e-06	0.00074679	-0.316167	XM_011248387.3	244667	Disc1	26539		chr8125291683	chr8125291683	0	0	0	1	0	0	1
chr5	120563382	120563382	28	25	21	11	0.821429	0.84	0.238095	0.545455	4.84767e-06	0.000746903	-0.486439	XM_011248247.3	75732	Iqcd	23388		chr5120563382	chr5120563382	0	0	1	0	0	0	1
chr5	33614603	33614603	38	31	35	28	0.631579	0.806452	0.371429	0.25	4.84769e-06	0.000746903	-0.392685	XR_104924.5	433873	Gm9903	15009		chr533614603	chr533614603	0	1	0	0	0	0	1
chr6	51603705	51603705	21	22	28	20	0.380952	0.272727	0.75	0.85	4.84961e-06	0.000747073	0.466085	XM_011241474.1	71982	Snx10	13025		chr651603705	chr651603705	0	0	0	1	0	0	1
chr7	113157133	113157133	78	62	71	69	0.589744	0.677419	0.338028	0.376812	4.85365e-06	0.000747567	-0.271429	XR_378433.2	102636654	Gm33659	0		chr7113157133	chr7113157133	0	0	1	0	0	0	1
chr13	104541042	104541042	22	27	18	22	0.636364	0.703704	0.222222	0.181818	4.86219e-06	0.000748498	-0.473469	NR_136938.1	108154	Adamts6	44346		chr13104541042	chr13104541042	0	0	0	1	0	0	1
chr13	113605922	113605922	50	35	31	29	0.82	0.771429	0.483871	0.37931	4.86192e-06	0.000748498	-0.366667	XR_382933.3	102637890	Gm34586	54897		chr13113605922	chr13113605922	0	0	1	0	0	0	1
chr2	120122123	120122123	39	25	33	24	0.846154	0.84	0.424242	0.5	4.86563e-06	0.0007489	-0.38761	XR_003954056.1	115489525	Gm52559	51155		chr2120122123	chr2120122123	0	0	1	0	0	0	1
chr8	105694230	105694230	39	45	47	27	0.512821	0.488889	0.170213	0.148148	4.86806e-06	0.000749147	-0.337838	XM_017312742.2	234695	Carmil2	0		chr8105694230	chr8105694230	0	1	0	0	0	1	0
chr13	52002038	52002038	40	33	38	26	0.675	0.727273	0.315789	0.307692	4.87507e-06	0.000750097	-0.38613	NR_045061.1	74050	4921525O09Rik	94702		chr1352002038	chr1352002038	0	0	0	1	0	0	1
chr1	34239915	34239915	20	10	14	14	0.95	1	0.285714	0.642857	4.88373e-06	0.000751302	-0.502381	XM_006495666.4	13518	Dst	0		chr134239915	chr134239915	0	0	1	0	0	0	1
chr18	49711817	49711817	21	19	17	24	0.952381	0.842105	0.294118	0.541667	4.88498e-06	0.000751365	-0.460976	XR_386220.3	102635853	Gm16283	43803		chr1849711817	chr1849711817	0	0	1	0	0	0	1
chr2	167307585	167307585	76	62	72	61	0.776316	0.854839	0.583333	0.52459	4.88754e-06	0.000751632	-0.255203	XR_003954099.1	115489539	Gm52569	84139		chr2167307585	chr2167307585	0	1	0	0	0	0	1
chr10	120233838	120233838	81	76	76	50	0.654321	0.697368	0.381579	0.44	4.8917e-06	0.000752015	-0.270397	XM_006513954.2	66225	Llph	1766		chr10120233838	chr10120233838	0	0	0	1	0	0	1
chr13	31811763	31811763	18	28	17	14	0.666667	0.535714	0.0588235	0.142857	4.89714e-06	0.000752723	-0.490182	NM_008592.2	17300	Foxc1	1127		chr1331811763	chr1331811763	0	0	0	1	1	0	0
chr13	46753214	46753214	23	20	20	24	0.826087	0.8	0.25	0.416667	4.9e-06	0.000752906	-0.473044	XR_001780929.2	108168080	Gm46412	16111		chr1346753214	chr1346753214	0	0	1	0	0	0	1
chr11	77855645	77855645	63	69	63	55	0.84127	0.855072	0.539683	0.654545	4.90158e-06	0.00075302	-0.255265	XM_006533596.3	360013	Myo18a	0		chr1177855645	chr1177855645	0	0	1	0	0	0	1
chr12	79850209	79850209	37	41	47	33	0.72973	0.756098	0.425532	0.333333	4.91149e-06	0.000754415	-0.35609	XR_003950003.1	19363	Rad51b	1948		chr1279850209	chr1279850209	0	0	0	1	0	0	1
chr17	83079148	83079148	37	35	36	27	0.189189	0.228571	0.666667	0.481481	4.91353e-06	0.000754599	0.378968	XR_001782142.2	105246330	Gm41631	49241		chr1783079148	chr1783079148	1	0	0	0	0	0	1
chr4	117304190	117304190	39	30	28	30	0.641026	0.5	0.178571	0.2	4.91832e-06	0.000755078	-0.390055	XR_003955258.1	102637763	Gm12843	0		chr4117304190	chr4117304190	0	1	1	0	1	0	0
chr4	117304196	117304196	39	30	28	30	0.589744	0.566667	0.178571	0.2	4.91832e-06	0.000755078	-0.390055	XR_003955258.1	102637763	Gm12843	0		chr4117304196	chr4117304196	0	1	1	0	1	0	0
chr5	74049005	74049005	36	27	33	23	0.555556	0.555556	0.272727	0	4.92341e-06	0.000755473	-0.394841	XR_003955934.1	115490191	Gm52817	0		chr574049005	chr574049005	0	1	1	0	0	0	1
chr10	111784140	111784140	33	30	32	24	0.575758	0.533333	0.21875	0.0833333	4.92341e-06	0.000755473	-0.394841	XR_003948941.1	102632586	Gm30624	52784		chr10111784140	chr10111784140	0	0	0	1	0	0	1
chr17	79983091	79983091	86	71	59	69	0.5	0.394366	0.847458	0.608696	4.92833e-06	0.0007561	0.266521	XR_003952485.1	RFAM:RF00026	Gm22215	50415		chr1779983091	chr1779983091	1	0	0	0	0	0	1
chr11	117975578	117975578	61	70	66	56	0.52459	0.557143	0.318182	0.196429	4.93534e-06	0.000757048	-0.27969	XR_388542.1	74451	Pgs1	10718		chr11117975578	chr11117975578	0	0	0	1	0	0	1
chr1	135664107	135664107	65	67	46	60	0.692308	0.80597	0.478261	0.45	4.93865e-06	0.000757426	-0.287736	XR_387422.3	102635523	Gm32835	24020		chr1135664107	chr1135664107	0	0	1	0	0	0	1
chr13	118510302	118510302	29	38	31	33	0.724138	0.842105	0.516129	0.30303	4.95175e-06	0.000759305	-0.384795	NR_045982.1	75890	1700003P14Rik	45865		chr13118510302	chr13118510302	0	0	0	1	0	0	1
chr13	80907137	80907137	52	39	38	39	0.788462	0.820513	0.5	0.435897	4.95938e-06	0.000760218	-0.334665	XM_006517017.4	105171	Arrdc3	11094		chr1380907137	chr1380907137	0	0	0	1	0	0	1
chr5	113974681	113974681	65	63	67	64	0.569231	0.714286	0.343284	0.375	4.95916e-06	0.000760218	-0.281846	XR_003955980.1	115490206	Gm52826	637		chr5113974681	chr5113974681	1	0	1	0	0	0	1
chr5	101969915	101969915	35	28	28	18	0.742857	0.821429	0.321429	0.388889	4.96304e-06	0.000760649	-0.429952	XR_003955948.1	105246941	Gm42135	13307		chr5101969915	chr5101969915	0	0	1	0	0	0	1
chr7	139247571	139247571	41	22	45	22	0.390244	0.5	0.111111	0.0454545	4.97206e-06	0.000761902	-0.339019	NM_001033206.2	101631	Pwwp2b	910		chr7139247571	chr7139247571	1	0	0	0	0	1	0
chr13	111980208	111980208	37	29	41	35	0.648649	0.724138	0.146341	0.485714	4.97327e-06	0.000761959	-0.379187	XR_382921.2	102636826	Gm15322	14702		chr13111980208	chr13111980208	0	0	0	1	0	0	1
chr17	46729158	46729158	61	38	42	31	0.491803	0.394737	0.142857	0.129032	4.99679e-06	0.000765214	-0.317559	NR_157369.1	224824	Pex6	3614		chr1746729158	chr1746729158	1	1	0	0	1	0	0
chr8	125198766	125198766	57	78	60	58	0.789474	0.833333	0.466667	0.637931	4.99707e-06	0.000765214	-0.263967	XR_003947282.1	244667	Disc1	0		chr8125198766	chr8125198766	0	0	1	0	0	0	1
chr2	173622273	173622273	24	21	43	27	0.708333	0.47619	0.162791	0.222222	5.00085e-06	0.000765535	-0.414286	XM_017316603.2	19334	Rab22a	37562		chr2173622273	chr2173622273	0	0	1	0	0	0	1
chr11	54120021	54120021	72	78	71	64	0.472222	0.5	0.802817	0.6875	5.00054e-06	0.000765535	0.261481	NM_001136076.2	18452	P4ha2	0		chr1154120021	chr1154120021	0	0	1	0	0	0	1
chr5	119133628	119133628	53	59	60	57	0.660377	0.779661	0.466667	0.385965	5.0034e-06	0.000765794	-0.295864	NR_168635.1	102633262	Gm31129	23		chr5119133628	chr5119133628	1	0	0	0	0	0	1
chr13	41855722	41855722	64	67	66	82	0.703125	0.761194	0.454545	0.47561	5.01103e-06	0.000766833	-0.266608	NR_033545.1	100038577	Gm10790	10192		chr1341855722	chr1341855722	0	0	0	1	0	0	1
chr14	25634010	25634010	28	19	24	18	0.678571	0.631579	0.208333	0.166667	5.01207e-06	0.000766861	-0.469098	XM_006519134.4	328365	Zmiz1	0		chr1425634010	chr1425634010	0	0	1	0	0	0	1
chr18	46199639	46199639	69	49	63	56	0.565217	0.571429	0.253968	0.303571	5.01646e-06	0.000767403	-0.290486	XR_003952671.1	115488944	Gm52364	26164		chr1846199639	chr1846199639	1	0	1	0	0	1	0
chr6	134364889	134364889	33	25	36	24	0.212121	0.24	0.611111	0.666667	5.03341e-06	0.000769734	0.409195	NM_025778.3	66813	Bcl2l14	31439		chr6134364889	chr6134364889	0	0	1	0	0	0	1
chr9	45447822	45447822	77	70	89	55	0.623377	0.557143	0.337079	0.290909	2.66218e-06	0.000771121	-0.272392	XM_017313109.1	114873	Dscaml1	0		chr945447822	chr945447822	0	1	0	0	0	0	1
chr2	27695300	27695300	56	63	65	51	0.75	0.698413	0.461538	0.392157	5.04803e-06	0.000771317	-0.291655	XM_006497805.1	20181	Rxra	0		chr227695300	chr227695300	0	0	1	0	0	0	1
chr12	102416591	102416591	80	76	74	61	0.55	0.486842	0.297297	0.213115	5.04733e-06	0.000771317	-0.259972	XM_030246671.1	217835	Rin3	25736		chr12102416591	chr12102416591	0	0	1	0	0	0	1
chr3	93129257	93129257	22	20	28	22	0.772727	0.8	0.25	0.409091	5.05629e-06	0.000772448	-0.465714	NM_001081200.2	381457	Crnn	15531		chr393129257	chr393129257	1	0	0	0	0	0	1
chr6	119520950	119520950	33	52	29	30	0.575758	0.576923	0.275862	0.133333	5.05764e-06	0.000772524	-0.373081	XR_869405.2	102632681	Gm30690	0		chr6119520950	chr6119520950	0	0	1	0	0	0	1
chr12	70078635	70078635	53	46	39	29	0.528302	0.434783	0.794872	0.862069	5.0624e-06	0.000773119	0.338681	XM_030247034.1	791312	Gm9997	28582		chr1270078635	chr1270078635	0	0	1	0	0	0	1
chr2	180216223	180216223	80	72	70	63	0.5125	0.541667	0.242857	0.285714	5.06486e-06	0.000773365	-0.263158	XR_003953984.1	115489501	Gm52542	8395		chr2180216223	chr2180216223	0	0	1	0	0	0	1
chr15	64143258	64143258	37	36	23	30	0.837838	0.805556	0.478261	0.4	5.07472e-06	0.000774346	-0.387956	XR_384137.3	102632272	Gm20717	41587		chr1564143258	chr1564143258	0	0	1	0	0	0	1
chr6	72678787	72678787	35	33	42	29	0.771429	0.636364	0.333333	0.310345	5.07389e-06	0.000774346	-0.381939	XR_003956316.1	102633607	Gm31391	0		chr672678787	chr672678787	0	0	1	0	0	0	1
chr8	126539977	126539977	45	48	67	39	0.533333	0.5625	0.208955	0.282051	5.0746e-06	0.000774346	-0.312538	NM_174987.4	67892	Coa6	114541		chr8126539977	chr8126539977	0	0	0	1	0	0	1
chr7	44525551	44525551	40	44	45	35	0.425	0.340909	0.0888889	0.0857143	5.08573e-06	0.000775763	-0.293452	NM_001368291.1	75538	Fam71e1	21284		chr744525551	chr744525551	1	0	0	0	0	0	1
chr8	11279573	11279573	12	23	28	14	0.666667	0.826087	0.321429	0.142857	5.0977e-06	0.000777458	-0.509524	XR_003947505.1	102635346	Gm32709	0		chr811279573	chr811279573	1	1	1	0	0	0	1
chr13	107056164	107056164	30	40	28	23	0.966667	0.9	0.5	0.695652	5.11258e-06	0.000779331	-0.340336	XR_001781049.2	102633689	Gm31452	7483		chr13107056164	chr13107056164	0	0	0	1	0	0	1
chr11	78345918	78345918	32	35	34	24	0.28125	0.2	0.794118	0.416667	5.11351e-06	0.000779343	0.399125	NM_001313985.1	22248	Unc119	0		chr1178345918	chr1178345918	1	0	1	0	0	0	1
chr17	65702344	65702344	27	28	21	15	0.62963	0.5	0.142857	0.0666667	5.11455e-06	0.000779368	-0.452525	XR_003952221.1	102639077	Gm35477	57851		chr1765702344	chr1765702344	0	0	1	0	0	0	1
chr7	28912456	28912456	21	17	26	12	0.571429	0.764706	0.115385	0.25	5.11903e-06	0.00077992	-0.5	XR_881921.2	105242894	Gm38978	15013		chr728912456	chr728912456	0	0	1	0	0	0	1
chr5	113906077	113906077	42	40	46	33	0.547619	0.575	0.195652	0.242424	5.12184e-06	0.000780128	-0.345786	XR_878693.3	105246763	Gm42005	28547		chr5113906077	chr5113906077	0	0	1	0	0	0	1
chr14	76506560	76506560	53	51	72	41	0.490566	0.431373	0.111111	0.292683	5.12249e-06	0.000780128	-0.284547	NM_001310646.1	21807	Tsc22d1	0		chr1476506560	chr1476506560	0	1	0	0	0	1	0
chr7	123363961	123363961	39	39	36	21	0.923077	0.897436	0.5	0.714286	5.12867e-06	0.000780862	-0.331309	XM_030242666.1	30949	Lcmt1	13841		chr7123363961	chr7123363961	0	0	1	0	0	0	1
chr11	120241012	120241012	23	19	30	12	0.652174	0.631579	0.166667	0.166667	5.13111e-06	0.000781101	-0.47619	XM_011249048.3	268515	Bahcc1	0		chr11120241012	chr11120241012	0	0	1	0	0	0	1
chr2	153071850	153071850	35	30	42	27	0.685714	0.533333	0.166667	0.333333	5.13574e-06	0.000781673	-0.383501	XM_006499326.3	228788	Ccm2l	0		chr2153071850	chr2153071850	0	1	0	0	0	0	1
chr6	51667292	51667292	42	40	35	42	0.666667	0.725	0.142857	0.5	5.14266e-06	0.000782509	-0.35746	XM_011241474.1	71982	Snx10	76612		chr651667292	chr651667292	0	0	0	1	0	0	1
chr2	173238818	173238818	64	54	74	49	0.796875	0.851852	0.540541	0.571429	5.14296e-06	0.000782509	-0.269188	NM_011044.3	18534	Pck1	79543		chr2173238818	chr2173238818	0	0	1	0	0	0	1
chr1	78726240	78726240	30	18	30	23	0.766667	0.666667	0.266667	0.304348	5.14996e-06	0.000783441	-0.446148	XR_865567.1	102642773	Gm38631	0		chr178726240	chr178726240	0	0	1	0	0	0	1
chr2	72054404	72054404	42	23	22	17	0.5	0.565217	0.181818	0	5.15553e-06	0.000784157	-0.420513	NM_001204165.1	56508	Rapgef4	0		chr272054404	chr272054404	1	1	1	0	0	0	1
chr17	80139024	80139024	78	63	51	56	0.269231	0.174603	0.431373	0.571429	5.15664e-06	0.000784194	0.277723	XM_006524390.4	319625	Galm	0		chr1780139024	chr1780139024	0	0	1	0	0	0	1
chr18	4980443	4980443	93	62	73	62	0.634409	0.677419	0.342466	0.435484	5.15803e-06	0.000784273	-0.266428	XM_011246886.3	225115	Svil	0		chr184980443	chr184980443	0	0	1	0	0	0	1
chr6	41636279	41636279	40	34	27	21	0.55	0.647059	0.222222	0.142857	5.16543e-06	0.000785266	-0.407095	XR_377574.1	102637960	Gm34642	5450		chr641636279	chr641636279	1	1	0	0	0	0	1
chr13	97757313	97757313	39	30	60	25	0.615385	0.533333	0.233333	0.2	5.16641e-06	0.000785282	-0.356181	NR_152263.1	111365222	Rps18-ps4	0		chr1397757313	chr1397757313	0	0	1	0	0	0	1
chr10	121435443	121435443	18	27	23	21	0.888889	0.814815	0.347826	0.428571	5.16925e-06	0.000785582	-0.458081	NM_029364.4	75612	Gns	38188		chr10121435443	chr10121435443	1	0	1	0	0	0	1
chr2	14873871	14873871	46	40	32	23	0.543478	0.525	0.15625	0.173913	5.17356e-06	0.000786104	-0.371247	XM_006497313.4	12296	Cacnb2	0		chr214873871	chr214873871	1	1	1	0	0	0	1
chr3	60476737	60476737	21	29	48	21	0.333333	0.344828	0.729167	0.809524	5.17677e-06	0.000786326	0.413623	XM_006501793.4	56758	Mbnl1	0		chr360476737	chr360476737	0	0	1	0	0	0	1
chr18	46850532	46850532	36	30	34	30	0.833333	0.9	0.588235	0.4	5.18042e-06	0.000786749	-0.363636	XM_017317999.2	74574	Lvrn	0		chr1846850532	chr1846850532	1	1	1	0	1	0	0
chr6	91214207	91214207	41	43	42	26	0.585366	0.395349	0.142857	0.153846	5.18404e-06	0.000787166	-0.341036	XM_030255157.1	14115	Fbln2	0		chr691214207	chr691214207	0	0	1	0	0	1	0
chr5	111227653	111227653	18	12	15	10	0.944444	0.666667	0.4	0	5.19181e-06	0.000788213	-0.593333	XM_006534845.4	209683	Ttc28	0		chr5111227653	chr5111227653	0	0	1	0	0	0	1
chr11	75291771	75291771	76	69	66	46	0.328947	0.492754	0.166667	0.130435	5.1945e-06	0.000788489	-0.255111	XM_006533225.2	237847	Rtn4rl1	24001		chr1175291771	chr1175291771	0	0	0	1	0	0	1
chr5	120666333	120666333	41	19	29	13	0.536585	0.315789	0.0689655	0.0769231	5.2028e-06	0.000789483	-0.395238	XM_006530210.2	19415	Rasal1	0		chr5120666333	chr5120666333	0	1	0	0	0	0	1
chr5	30355285	30355285	17	18	21	18	0.0588235	0.111111	0.428571	0.722222	5.20271e-06	0.000789483	0.478388	XM_017320954.2	381738	Drc1	0		chr530355285	chr530355285	0	0	1	0	0	0	1
chr19	53040364	53040364	35	27	15	34	0.742857	0.62963	0.133333	0.323529	5.20441e-06	0.000789594	-0.428242	NR_045320.1	78457	1700054A03Rik	35887		chr1953040364	chr1953040364	1	0	0	0	0	1	0
chr15	59604380	59604380	34	25	31	11	0.647059	0.48	0.16129	0.0909091	5.22089e-06	0.000791696	-0.433414	NM_001374768.1	68501	Nsmce2	2690		chr1559604380	chr1559604380	0	0	0	1	0	0	1
chr19	46625200	46625200	29	16	28	11	1	1	0.607143	0.909091	5.22038e-06	0.000791696	-0.307692	NM_001177812.1	226178	Wbp1l	0		chr1946625200	chr1946625200	0	0	1	0	0	0	1
chr13	97424169	97424169	24	27	23	18	0.833333	1	0.521739	0.5	5.22277e-06	0.000791828	-0.409374	NR_110432.1	100039691	Lncenc1	10800		chr1397424169	chr1397424169	0	0	0	1	0	0	1
chr10	25233312	25233312	77	48	74	49	0.727273	0.770833	0.5	0.408163	5.22351e-06	0.000791828	-0.280585	NR_166644.1	105245123	Gm40617	65296		chr1025233312	chr1025233312	0	0	1	0	0	0	1
chr9	123216161	123216161	45	42	64	36	0.6	0.47619	0.875	0.805556	2.75124e-06	0.000793653	0.30977	XR_003948497.1	RFAM:RF00560	Gm23323	53657		chr9123216161	chr9123216161	1	0	0	0	0	1	0
chr2	167989693	167989693	44	53	29	39	0.25	0.207547	0.758621	0.435897	5.2464e-06	0.000795029	0.346725	NM_011201.3	19246	Ptpn1	10307		chr2167989693	chr2167989693	0	1	0	0	0	0	1
chr7	99075487	99075487	42	43	30	24	0.904762	0.883721	0.466667	0.666667	5.24927e-06	0.000795331	-0.338562	XR_003946835.1	666529	Gm8149	164488		chr799075487	chr799075487	0	0	1	0	0	0	1
chr1	171185618	171185618	31	20	25	18	0.83871	0.75	0.36	0.333333	5.2506e-06	0.000795399	-0.455084	NM_001315500.1	17528	Mpz	24487		chr1171185618	chr1171185618	0	0	1	0	0	0	1
chr1	166131474	166131474	64	66	51	54	0.515625	0.515152	0.196078	0.259259	5.25223e-06	0.000795512	-0.286813	NM_001360925.1	59290	Gpa33	0		chr1166131474	chr1166131474	0	0	1	0	0	0	1
chr3	133600603	133600603	30	36	26	24	0.566667	0.694444	0.153846	0.291667	5.28088e-06	0.000799351	-0.416364	NM_146141.2	74776	Ppa2	222367		chr3133600603	chr3133600603	0	0	0	1	0	0	1
chr10	60624629	60624629	96	75	71	67	0.614583	0.613333	0.352113	0.358209	5.28112e-06	0.000799351	-0.258963	NR_165484.1	115487454	Gm51803	62527		chr1060624629	chr1060624629	0	0	1	0	0	0	1
chr16	10788486	10788486	35	20	19	27	0.485714	0.3	0.842105	0.851852	5.28646e-06	0.000800025	0.429644	NM_177562.5	74374	Clec16a	43607		chr1610788486	chr1610788486	1	1	0	0	0	0	1
chr2	27421798	27421798	41	46	29	42	0.780488	0.673913	0.37931	0.357143	5.28891e-06	0.000800262	-0.357941	NM_001360790.1	100504116	Brd3os	20637		chr227421798	chr227421798	0	0	1	0	0	0	1
chr2	119322149	119322149	49	36	28	20	0.0612245	0.0833333	0.428571	0.35	5.29242e-06	0.000800659	0.325245	XR_003954054.1	115489524	Gm52558	0		chr2119322149	chr2119322149	0	0	1	0	1	0	0
chr16	92428445	92428445	35	30	44	10	0.685714	0.566667	0.25	0.1	5.29666e-06	0.000801166	-0.408547	XR_001781958.2	108168294	Gm46555	22645		chr1692428445	chr1692428445	0	1	1	0	0	0	1
chr12	108266014	108266014	36	37	41	30	0.833333	0.810811	0.487805	0.433333	5.30202e-06	0.000801842	-0.357129	XM_006515665.4	214305	Hhipl1	39953		chr12108266014	chr12108266014	0	0	1	0	0	0	1
chr1	182790393	182790393	42	22	29	31	0.785714	0.727273	0.413793	0.322581	5.30948e-06	0.000802462	-0.398958	NM_001356462.1	96935	Susd4	0		chr1182790393	chr1182790393	0	0	1	0	0	0	1
chr7	73184027	73184027	24	17	43	41	0.958333	0.941176	0.604651	0.585366	5.3078e-06	0.000802462	-0.355981	XR_882223.2	100504141	Gm20083	0		chr773184027	chr773184027	1	1	0	0	0	0	1
chr17	84081959	84081959	60	51	49	40	0.383333	0.431373	0.163265	0.075	5.30838e-06	0.000802462	-0.28181	NR_045458.1	74473	4933433H22Rik	0		chr1784081959	chr1784081959	0	0	1	0	0	0	1
chr5	147795338	147795338	81	55	79	73	0.493827	0.472727	0.177215	0.287671	5.31222e-06	0.000802711	-0.255031	NM_025624.3	66537	Pomp	65289		chr5147795338	chr5147795338	0	0	0	1	0	0	1
chr3	30366924	30366924	42	35	28	24	0.714286	0.857143	0.5	0.25	5.31424e-06	0.000802883	-0.394605	n-TVaac8	102467402	n-TVaac8	234345		chr330366924	chr330366924	0	0	1	0	0	0	1
chr17	6749126	6749126	34	26	35	21	0.823529	0.769231	0.428571	0.333333	5.31777e-06	0.000803282	-0.407143	XM_006523264.1	83672	Sytl3	11055		chr176749126	chr176749126	0	0	1	0	0	0	1
chr13	53577331	53577331	49	42	46	34	0.938776	0.952381	0.630435	0.764706	5.31949e-06	0.000803406	-0.257555	NR_131010.1	75252	4930555G21Rik	71253		chr1353577331	chr1353577331	0	0	0	1	0	0	1
chr2	52804296	52804296	29	31	31	33	0.827586	0.774194	0.354839	0.454545	5.32096e-06	0.000803495	-0.39375	XM_006498330.2	71409	Fmnl2	53420		chr252804296	chr252804296	0	0	0	1	0	0	1
chr9	116216855	116216855	78	59	39	45	0.410256	0.525424	0.820513	0.733333	2.80095e-06	0.000804136	0.313956	NR_152204.1	100043817	Gm4668	21968		chr9116216855	chr9116216855	0	0	0	1	0	0	1
chr9	57421524	57421524	26	23	33	22	0.0384615	0.217391	0.515152	0.590909	2.81043e-06	0.000804136	0.423006	NR_040729.1	73772	4930430J02Rik	21159		chr957421524	chr957421524	1	0	1	0	0	0	1
chr18	60606904	60606904	20	47	30	23	0.55	0.574468	0.133333	0.217391	5.3276e-06	0.000804363	-0.397353	NM_025776.2	66810	Rbm22	34174		chr1860606904	chr1860606904	0	1	1	0	0	0	1
chr2	30613728	30613728	33	24	14	13	0.515152	0.458333	0.0714286	0	5.33802e-06	0.0008058	-0.454191	NM_030137.2	78617	Cstad	4782		chr230613728	chr230613728	0	0	0	1	0	0	1
chr7	115342144	115342144	22	27	23	25	0.636364	0.62963	0.173913	0.2	5.34227e-06	0.000806308	-0.445153	XR_003946667.1	115486473	Gm51455	155495		chr7115342144	chr7115342144	0	0	0	1	0	0	1
chr11	59124073	59124073	34	25	24	20	0.735294	0.64	0.25	0.25	5.34364e-06	0.00080638	-0.444915	NM_001302334.2	67212	Mrpl55	78412		chr1159124073	chr1159124073	0	0	1	0	0	0	1
chr16	33922292	33922292	44	30	30	26	0.136364	0.166667	0.533333	0.5	5.34681e-06	0.000806723	0.369208	NM_001145884.1	16419	Itgb5	0		chr1633922292	chr1633922292	0	0	1	0	0	0	1
chr19	36713343	36713343	42	35	40	35	0.547619	0.628571	0.3	0.142857	5.35092e-06	0.000807073	-0.357749	NM_172637.3	226098	Hectd2	92207		chr1936713343	chr1936713343	0	0	0	1	0	0	1
chr7	83654852	83654852	47	43	37	25	0.382979	0.325581	0.810811	0.6	5.35092e-06	0.000807073	0.370251	NM_023377.4	170460	Stard5	12523		chr783654852	chr783654852	1	0	1	0	0	0	1
chr12	105347427	105347427	64	45	78	59	0.671875	0.733333	0.410256	0.40678	5.36412e-06	0.000808928	-0.288489	NR_045047.1	69952	Tunar	0		chr12105347427	chr12105347427	0	0	1	0	0	0	1
chr11	54905733	54905733	38	38	31	35	0.894737	0.868421	0.548387	0.542857	5.3686e-06	0.000809469	-0.336124	NM_001329860.1	14778	Gpx3	0		chr1154905733	chr1154905733	0	0	1	0	0	0	1
chr10	122691102	122691102	28	37	28	28	0.857143	0.945946	0.571429	0.535714	5.37115e-06	0.000809718	-0.354121	XM_006513740.4	319468	Ppm1h	0		chr10122691102	chr10122691102	0	1	1	0	0	0	1
chr12	111670600	111670600	63	57	73	59	0.650794	0.614035	0.369863	0.322034	5.37906e-06	0.00081064	-0.284848	NM_001099792.1	328162	Trmt61a	7504		chr12111670600	chr12111670600	0	0	1	0	1	0	0
chr14	54443866	54443866	26	39	37	20	0.615385	0.641026	0.189189	0.3	5.38147e-06	0.000810868	-0.402699	NM_008608.4	17387	Mmp14	1409		chr1454443866	chr1454443866	0	0	0	1	0	0	1
chr1	39361978	39361978	75	62	68	59	0.733333	0.709677	0.485294	0.40678	5.38601e-06	0.000811416	-0.273809	XM_011238452.3	18143	Npas2	0		chr139361978	chr139361978	0	1	0	0	0	0	1
chr4	135155353	135155353	36	35	20	11	0.638889	0.628571	0.15	0.181818	5.39662e-06	0.000812744	-0.472512	NM_019732.2	12399	Runx3	0		chr4135155353	chr4135155353	0	1	0	0	0	0	1
chr4	151739746	151739746	51	33	39	36	0.392157	0.181818	0.641026	0.694444	5.39806e-06	0.000812825	0.357143	XR_003955313.1	115489955	Gm52710	0		chr4151739746	chr4151739746	0	1	1	0	0	0	1
chr11	100388082	100388082	40	22	36	31	0.65	0.545455	0.194444	0.258065	5.40057e-06	0.000813067	-0.389023	NR_132425.1	102635937	Gm12348	10033		chr11100388082	chr11100388082	1	0	1	0	0	0	1
chr8	110690005	110690005	37	43	32	25	0.972973	0.953488	0.6875	0.68	5.40339e-06	0.000813355	-0.278289	XM_006530918.3	234729	Vac14	0		chr8110690005	chr8110690005	0	0	1	0	0	0	1
chr17	45489071	45489071	29	37	27	27	0.482759	0.648649	0.962963	0.888889	5.40652e-06	0.00081369	0.350168	XR_385317.3	224805	Aars2	14443		chr1745489071	chr1745489071	0	0	0	1	0	0	1
chr9	46459995	46459995	82	62	67	61	0.707317	0.677419	0.41791	0.409836	2.86959e-06	0.000814442	-0.280382	XR_379351.4	102633661	Gm31432	0		chr946459995	chr946459995	0	0	1	0	0	0	1
chr7	141465234	141465234	25	27	42	25	0.64	0.518519	0.0714286	0.36	5.41364e-06	0.000814627	-0.397819	XM_006536173.4	213573	Cracr2b	0		chr7141465234	chr7141465234	1	0	1	0	0	1	0
chr2	59698588	59698588	28	17	15	12	0.678571	0.411765	0.0666667	0.0833333	5.4307e-06	0.000817058	-0.503704	XM_017319203.2	66860	Tanc1	0		chr259698588	chr259698588	0	0	1	0	0	0	1
chr7	63885198	63885198	37	33	31	19	0.783784	0.636364	0.322581	0.263158	5.43694e-06	0.000817859	-0.414286	NR_166574.1	102634962	Gm27252	11185		chr763885198	chr763885198	0	0	0	1	0	0	1
chr5	116030648	116030648	79	72	80	55	0.481013	0.416667	0.2375	0.145455	5.44026e-06	0.000818223	-0.250331	XM_006530152.2	12704	Cit	21694		chr5116030648	chr5116030648	1	0	0	0	0	0	1
chr17	43077163	43077163	51	51	41	52	0.352941	0.411765	0.121951	0.0961538	5.44967e-06	0.000819396	-0.274826	NM_178589.3	94185	Tnfrsf21	0		chr1743077163	chr1743077163	0	0	1	0	0	0	1
chr19	46863654	46863654	37	43	42	25	0.378378	0.232558	0.619048	0.76	5.44988e-06	0.000819396	0.371642	NM_001102471.1	94219	Cnnm2	0		chr1946863654	chr1946863654	0	0	1	0	0	0	1
chr7	79710322	79710322	52	55	33	19	0.115385	0.0909091	0.333333	0.578947	5.45489e-06	0.000820013	0.320273	NM_029835.1	77011	Ticrr	12173		chr779710322	chr779710322	1	1	0	0	1	0	0
chr19	37956203	37956203	42	43	35	36	0.619048	0.604651	0.2	0.305556	5.45665e-06	0.000820141	-0.358244	XR_003952916.1	115489033	Gm52397	29882		chr1937956203	chr1937956203	0	0	1	0	0	0	1
chr15	77150648	77150648	33	23	20	16	0.484848	0.565217	0.1	0.0625	5.46378e-06	0.000821075	-0.434524	NR_108037.1	74303	1700109K24Rik	54333		chr1577150648	chr1577150648	0	0	1	0	0	0	1
chr5	114185811	114185811	79	67	69	51	0.746835	0.835821	0.521739	0.529412	5.46476e-06	0.000821086	-0.262671	XM_006530111.3	100705	Acacb	0		chr5114185811	chr5114185811	0	0	1	0	0	0	1
chr2	174695752	174695752	17	14	18	16	0.823529	1	0.444444	0.3125	5.47103e-06	0.000821645	-0.520873	XM_006498519.4	100043757	Zfp831	0		chr2174695752	chr2174695752	0	0	1	0	0	0	1
chr6	6456814	6456814	21	29	47	40	0.619048	0.62069	0.12766	0.35	5.47212e-06	0.000821645	-0.390115	XR_003956401.1	115490392	Gm52888	57227		chr66456814	chr66456814	0	0	0	1	0	0	1
chr11	100395437	100395437	33	42	20	25	0.545455	0.261905	0	0.08	5.47166e-06	0.000821645	-0.342222	NR_132425.1	102635937	Gm12348	2678		chr11100395437	chr11100395437	0	0	1	0	0	1	0
chr4	134606147	134606147	27	17	20	13	0.481481	0.705882	0.1	0.0769231	5.47928e-06	0.000822584	-0.477273	XR_881492.3	105247184	Gm42326	10752		chr4134606147	chr4134606147	0	0	1	0	0	0	1
chr6	40110160	40110160	71	37	52	47	0.15493	0.189189	0.423077	0.489362	5.48693e-06	0.000823458	0.287879	NM_001360978.1	434008	Tmem178b	0		chr640110160	chr640110160	1	0	1	0	0	0	1
chr3	34481941	34481941	80	70	65	69	0.625	0.628571	0.415385	0.304348	5.49135e-06	0.000823983	-0.268458	XR_003954608.1	115489718	Gm52624	54379		chr334481941	chr334481941	0	0	0	1	0	0	1
chr14	77871608	77871608	30	19	23	19	0.333333	0.368421	0.869565	0.736842	5.49316e-06	0.000824118	0.462585	NM_178825.4	108670	Epsti1	32630		chr1477871608	chr1477871608	0	0	1	0	0	0	1
chr6	76179825	76179825	19	18	12	15	1	0.944444	0.5	0.533333	5.50318e-06	0.000825209	-0.454454	XM_030255644.1	74342	Lrrtm1	1049384		chr676179825	chr676179825	0	0	0	1	0	0	1
chr14	31930403	31930403	46	41	38	26	0.369565	0.609756	0.157895	0.115385	5.50285e-06	0.000825209	-0.342134	XR_874500.3	102640059	LOC102640059	0		chr1431930403	chr1431930403	1	1	1	0	0	0	1
chr13	52001990	52001990	83	70	70	54	0.698795	0.728571	0.4	0.5	5.50824e-06	0.000825831	-0.26887	NR_045061.1	74050	4921525O09Rik	94750		chr1352001990	chr1352001990	0	0	0	1	0	0	1
chr3	88492524	88492524	31	28	21	23	0.645161	0.464286	0.0952381	0.173913	5.51544e-06	0.000826773	-0.422958	NM_001029890.3	72640	Mex3a	39421		chr388492524	chr388492524	1	0	1	0	0	0	1
chr13	56066252	56066252	37	28	39	16	0.783784	0.785714	0.282051	0.625	5.51924e-06	0.000826932	-0.402797	XR_382472.1	102633960	Gm31657	100347		chr1356066252	chr1356066252	0	0	0	1	0	0	1
chr2	168525675	168525675	40	32	66	37	0.3	0.375	0.0757576	0.0540541	5.52226e-06	0.000827109	-0.265372	XR_867021.1	102636310	Gm33413	83269		chr2168525675	chr2168525675	0	0	1	0	0	0	1
chr15	101053698	101053698	60	58	71	47	0.333333	0.189655	0.507042	0.617021	5.52166e-06	0.000827109	0.288136	NM_011323.3	20273	Scn8a	7759		chr15101053698	chr15101053698	1	1	0	0	1	0	0
chr14	31664148	31664148	90	69	73	56	0.766667	0.768116	0.493151	0.535714	5.53002e-06	0.000828134	-0.255668	NM_025295.4	26363	Btd	0		chr1431664148	chr1431664148	0	0	1	0	0	1	0
chr2	92424879	92424879	23	19	35	21	0.652174	0.631579	0.142857	0.285714	5.53649e-06	0.000828745	-0.446429	NR_040621.1	320507	D930015M05Rik	0		chr292424879	chr292424879	1	0	1	0	0	0	1
chr18	61373957	61373957	40	30	32	19	0.625	0.566667	0.21875	0.157895	5.53672e-06	0.000828745	-0.403922	XR_003952648.1	115488931	Gm52354	25201		chr1861373957	chr1861373957	0	0	1	0	0	0	1
chr6	42262011	42262011	31	31	35	20	0.548387	0.419355	0.0571429	0.2	5.53766e-06	0.000828745	-0.37478	XM_006505327.4	109218	Tmem139	0		chr642262011	chr642262011	1	1	0	0	0	0	1
chr1	151894099	151894099	30	34	27	33	0.233333	0.323529	0.740741	0.636364	5.53777e-06	0.000828745	0.402083	NM_001311166.1	66967	Edem3	71770		chr1151894099	chr1151894099	0	0	1	0	0	0	1
chr8	123777769	123777769	52	49	27	21	0.730769	0.591837	0.296296	0.238095	5.54325e-06	0.000829427	-0.392533	XM_006530773.4	19341	Rab4a	28076		chr8123777769	chr8123777769	0	0	1	0	0	0	1
chr13	52831616	52831616	25	18	14	23	0.76	0.944444	0.285714	0.391304	5.54577e-06	0.000829666	-0.485858	XR_003950686.1	102636175	Gm33315	0		chr1352831616	chr1352831616	0	0	1	0	0	0	1
chr16	92606072	92606072	17	13	11	13	0.823529	0.692308	0.181818	0.153846	5.55247e-06	0.000830306	-0.6	NM_172469.3	209195	Clic6	64830		chr1692606072	chr1692606072	0	1	0	0	1	0	0
chr14	49226744	49226744	33	35	38	39	0.727273	0.742857	0.473684	0.25641	5.55465e-06	0.000830306	-0.371658	XM_006519542.4	70646	Naa30	35854		chr1449226744	chr1449226744	0	1	0	0	0	0	1
chr2	101752690	101752690	63	63	46	38	0.460317	0.52381	0.173913	0.210526	5.5536e-06	0.000830306	-0.301587	NM_009424.3	22034	Traf6	51021		chr2101752690	chr2101752690	0	0	1	0	0	0	1
chr13	24501772	24501772	40	28	28	22	0.275	0.25	0.714286	0.636364	5.56147e-06	0.000830913	0.415294	XM_006516594.4	193385	Ripor2	0		chr1324501772	chr1324501772	1	0	1	0	0	0	1
chr9	57314991	57314991	16	21	16	18	1	0.904762	0.5	0.444444	2.95159e-06	0.000831103	-0.475358	XR_870784.2	105243414	Gm39343	0		chr957314991	chr957314991	0	0	1	0	0	0	1
chr9	61058064	61058064	37	31	36	24	0.378378	0.225806	0.666667	0.791667	2.95191e-06	0.000831103	0.407843	XR_001779194.1	108167657	Gm46116	0		chr961058064	chr961058064	1	0	1	0	0	0	1
chr2	75425715	75425715	27	18	23	24	0.592593	0.444444	0.130435	0.0833333	5.564e-06	0.000831153	-0.42695	XR_866458.3	105244206	Gm39856	44368		chr275425715	chr275425715	0	0	0	1	0	0	1
chr16	33562860	33562860	57	41	45	33	0.754386	0.707317	0.422222	0.363636	5.56889e-06	0.000831746	-0.337258	NM_001370999.1	171286	Slc12a8	0		chr1633562860	chr1633562860	0	0	1	0	0	0	1
chr17	74272935	74272935	19	26	34	13	0.947368	0.923077	0.5	0.615385	5.57576e-06	0.000832633	-0.401418	XM_006524610.4	50850	Spast	64987		chr1774272935	chr1774272935	0	1	1	0	0	0	1
chr11	62023817	62023817	28	21	29	20	0.928571	0.761905	0.482759	0.35	5.57775e-06	0.000832794	-0.428571	NM_001281818.1	432572	Specc1	0		chr1162023817	chr1162023817	0	0	1	0	0	0	1
chr2	153071853	153071853	35	30	42	27	0.714286	0.633333	0.238095	0.37037	5.58921e-06	0.00083409	-0.387068	XM_006499326.3	228788	Ccm2l	0		chr2153071853	chr2153071853	0	1	0	0	0	0	1
chr10	116835117	116835117	30	27	36	16	0.933333	0.888889	0.5	0.625	5.59206e-06	0.000834377	-0.373819	XR_003948946.1	115487423	Gm51782	79047		chr10116835117	chr10116835117	0	0	1	0	0	0	1
chr4	129926490	129926490	25	33	20	31	0.48	0.545455	0.85	0.935484	5.60094e-06	0.000835426	0.384719	XM_017320505.1	622480	Spocd1	2276		chr4129926490	chr4129926490	0	0	0	1	0	0	1
chr9	64085172	64085172	58	56	43	39	0.62069	0.607143	0.209302	0.358974	2.98179e-06	0.000836171	-0.333547	NR_040743.1	76814	Scarletltr	0		chr964085172	chr964085172	0	0	1	0	0	1	0
chr11	76120533	76120533	17	20	43	23	0.705882	0.75	0.139535	0.521739	5.6114e-06	0.000836847	-0.457002	XR_001780093.2	108167849	Gm46252	30317		chr1176120533	chr1176120533	0	0	1	0	0	0	1
chr5	75892747	75892747	67	61	68	62	0.80597	0.688525	0.485294	0.467742	5.61827e-06	0.000837734	-0.273077	XR_003955935.1	102635370	Gm32727	84584		chr575892747	chr575892747	0	0	0	1	0	0	1
chr2	45098229	45098229	17	18	18	16	0.647059	0.611111	0.111111	0.125	5.62326e-06	0.000837924	-0.510924	NR_110572.1	433424	Zeb2os	12908		chr245098229	chr245098229	0	0	1	0	0	0	1
chr4	11578695	11578695	33	20	17	28	0.848485	0.9	0.352941	0.5	5.62317e-06	0.000837924	-0.42348	NM_001039556.3	623474	Rad54b	0		chr411578695	chr411578695	1	0	1	0	0	0	1
chr15	101053944	101053944	71	54	34	29	0.295775	0.185185	0.558824	0.62069	5.62051e-06	0.000837924	0.339302	NM_011323.3	20273	Scn8a	8005		chr15101053944	chr15101053944	1	1	0	0	1	0	0
chr11	116811391	116811391	35	24	20	19	0.171429	0.125	0.65	0.526316	5.62192e-06	0.000837924	0.437201	NM_028865.3	74319	Mettl23	32123		chr11116811391	chr11116811391	0	0	1	0	0	0	1
chr8	120233234	120233234	30	30	18	17	0.966667	0.933333	0.611111	0.529412	5.62485e-06	0.000838023	-0.378571	XM_006531145.4	382034	Gse1	0		chr8120233234	chr8120233234	0	0	1	0	0	0	1
chr8	125291647	125291647	28	22	13	20	0.714286	0.772727	0.230769	0.25	5.62709e-06	0.00083814	-0.497576	XM_011248387.3	244667	Disc1	26503		chr8125291647	chr8125291647	0	0	0	1	0	0	1
chr5	117240898	117240898	30	25	29	15	0.733333	0.76	0.275862	0.333333	5.62749e-06	0.00083814	-0.45	XM_006530385.4	330177	Taok3	0		chr5117240898	chr5117240898	0	0	1	0	0	0	1
chr12	111413164	111413164	18	30	41	20	0.444444	0.5	0.097561	0.1	5.63366e-06	0.00083892	-0.380806	NM_001358956.1	380787	Lbhd2	1071		chr12111413164	chr12111413164	0	0	0	1	0	0	1
chr4	142060822	142060822	83	73	61	43	0.614458	0.671233	0.311475	0.418605	5.64749e-06	0.00084061	-0.285256	NR_027137.1	100038693	Tmem51os1	23475		chr4142060822	chr4142060822	0	0	1	0	0	0	1
chr6	87597282	87597282	63	53	29	58	0.349206	0.320755	0.586207	0.689655	5.6478e-06	0.00084061	0.318966	XR_377812.2	102637526	Gm34312	274		chr687597282	chr687597282	1	0	0	0	0	0	1
chr9	14200250	14200250	27	23	34	29	0.222222	0.304348	0.647059	0.724138	5.67665e-06	0.000844763	0.42254	NM_030261.4	75747	Sesn3	76050		chr914200250	chr914200250	0	0	0	1	0	0	1
chr13	99238481	99238481	21	16	13	12	0.714286	0.5	0.0769231	0.0833333	5.68066e-06	0.000845082	-0.541622	NM_001004149.1	238803	Zfp366	0		chr1399238481	chr1399238481	0	0	1	0	0	0	1
chr11	19955350	19955350	66	69	69	57	0.727273	0.753623	0.492754	0.438596	5.68016e-06	0.000845082	-0.272487	NM_033523.4	114716	Spred2	0		chr1119955350	chr1119955350	0	1	1	0	0	0	1
chr16	50613247	50613247	42	42	46	34	0.166667	0.214286	0.565217	0.470588	5.68655e-06	0.000845818	0.334524	NR_040566.1	75211	4930542D17Rik	0		chr1650613247	chr1650613247	0	0	1	0	0	0	1
chr8	111629096	111629096	32	41	25	22	0.4375	0.463415	0.8	0.909091	5.69203e-06	0.000846494	0.399009	NM_001363489.1	170737	Znrf1	3375		chr8111629096	chr8111629096	0	1	0	0	0	0	1
chr9	112118793	112118793	38	43	36	18	0.657895	0.372093	0.138889	0.111111	3.04225e-06	0.000846506	-0.376543	XR_003948255.1	115487197	Gm51694	5514		chr9112118793	chr9112118793	1	0	1	0	0	0	1
chr9	45447790	45447790	78	70	89	55	0.576923	0.557143	0.337079	0.236364	3.0427e-06	0.000846506	-0.268956	XM_017313109.1	114873	Dscaml1	0		chr945447790	chr945447790	0	1	0	0	0	0	1
chr18	35815173	35815173	50	40	27	21	0.48	0.45	0.148148	0.047619	5.69577e-06	0.000846793	-0.3625	NM_019912.2	56550	Ube2d2a	8000		chr1835815173	chr1835815173	0	0	0	1	0	0	1
chr11	114175817	114175817	52	50	75	61	0.634615	0.6	0.346667	0.295082	5.69592e-06	0.000846793	-0.294118	NR_045930.1	73536	1700092K14Rik	22440		chr11114175817	chr11114175817	0	0	0	1	0	0	1
chr2	156774914	156774914	37	33	37	35	0.513514	0.363636	0.135135	0.0857143	5.69888e-06	0.000847094	-0.331746	XM_006500453.4	98932	Myl9	493		chr2156774914	chr2156774914	1	0	0	0	0	0	1
chr2	180114326	180114326	19	21	18	19	0.736842	0.809524	0.444444	0.105263	5.70228e-06	0.000847459	-0.50473	XM_030250794.1	228983	Osbpl2	1991		chr2180114326	chr2180114326	1	0	0	0	0	0	1
chr18	74880119	74880119	26	19	19	26	0.307692	0.315789	0.789474	0.769231	5.71286e-06	0.000848893	0.466667	XR_003952640.1	115488926	Gm52350	10411		chr1874880119	chr1874880119	0	0	0	1	0	0	1
chr6	91579779	91579779	43	38	47	33	0.930233	0.815789	0.531915	0.606061	5.71646e-06	0.000849225	-0.314043	NM_026309.2	67678	Lsm3	57158		chr691579779	chr691579779	0	0	0	1	0	0	1
chr8	120725251	120725251	43	25	26	42	0.232558	0.32	0.615385	0.666667	5.71698e-06	0.000849225	0.382353	NM_008320.4	15900	Irf8	11106		chr8120725251	chr8120725251	0	0	0	1	0	0	1
chr1	90476667	90476667	36	42	37	20	0.666667	0.857143	0.405405	0.35	5.7435e-06	0.000852743	-0.383266	XR_878387.2	102638421	Gm34992	24903		chr190476667	chr190476667	0	0	1	0	0	0	1
chr10	60691840	60691840	71	63	73	57	0.211268	0.190476	0.547945	0.350877	5.75703e-06	0.000854611	0.260046	NR_165484.1	115487454	Gm51803	2597		chr1060691840	chr1060691840	0	0	1	0	0	0	1
chr2	32174327	32174327	40	29	26	21	0.625	0.517241	0.115385	0.238095	5.75984e-06	0.000854887	-0.409497	XM_006497948.4	227723	Prrc2b	0		chr232174327	chr232174327	0	0	1	0	0	0	1
chr13	43907787	43907787	73	84	54	66	0.616438	0.75	0.444444	0.393939	5.7627e-06	0.000855171	-0.271231	XR_003950793.1	RFAM:RF00026	Gm23117	34877		chr1343907787	chr1343907787	0	0	0	1	0	0	1
chr17	27040372	27040372	45	36	30	25	0.155556	0.0833333	0.366667	0.6	5.76784e-06	0.000855653	0.34927	NM_027544.2	70772	Ggnbp1	3993		chr1727040372	chr1727040372	0	0	0	1	0	0	1
chr12	76087185	76087185	27	22	36	11	0.407407	0.363636	0.833333	0.818182	5.7669e-06	0.000855653	0.442032	NM_001005510.2	319565	Syne2	0		chr1276087185	chr1276087185	0	0	1	0	0	0	1
chr17	32396799	32396799	42	44	33	26	0.5	0.681818	0.181818	0.269231	5.77276e-06	0.000856242	-0.372684	NR_029458.1	664702	A530088E08Rik	6214		chr1732396799	chr1732396799	0	1	0	0	1	0	0
chr11	103192888	103192888	14	23	10	14	0.714286	0.826087	0.1	0.285714	5.77404e-06	0.000856292	-0.57545	XM_006533844.3	57778	Fmnl1	0		chr11103192888	chr11103192888	0	0	1	0	0	0	1
chr15	84688123	84688123	24	24	21	13	0.875	0.75	0.285714	0.384615	5.78205e-06	0.000857158	-0.488971	NM_001346662.1	109270	Prr5	0		chr1584688123	chr1584688123	0	0	1	0	0	0	1
chr7	68223598	68223598	41	30	36	30	0.536585	0.566667	0.111111	0.266667	5.78274e-06	0.000857158	-0.367478	NM_010513.2	16001	Igf1r	0		chr768223598	chr768223598	0	0	1	0	0	0	1
chr8	118872374	118872374	26	28	33	22	0.846154	0.892857	0.424242	0.545455	5.78738e-06	0.000857564	-0.397643	XM_017312550.1	12554	Cdh13	0		chr8118872374	chr8118872374	0	0	1	0	0	0	1
chr7	46827565	46827565	42	51	41	28	0.5	0.588235	0.146341	0.285714	5.78681e-06	0.000857564	-0.345489	NM_001360075.1	14884	Gtf2h1	3764		chr746827565	chr746827565	0	0	0	1	0	0	1
chr5	115500536	115500536	73	67	93	57	0.684932	0.641791	0.419355	0.368421	5.79072e-06	0.00085785	-0.264286	XM_030254218.1	19303	Pxn	0		chr5115500536	chr5115500536	0	0	1	0	0	0	1
chr7	125500013	125500013	79	55	71	66	0.797468	0.781818	0.549296	0.515152	5.79121e-06	0.00085785	-0.258198	XM_017312384.2	77035	Kdm8	36361		chr7125500013	chr7125500013	0	0	0	1	0	0	1
chr18	46869989	46869989	36	37	33	36	0.833333	0.810811	0.363636	0.555556	5.79494e-06	0.000858262	-0.35815	XM_017317999.2	74574	Lvrn	0		chr1846869989	chr1846869989	0	0	1	0	0	0	1
chr10	127091850	127091850	43	33	31	21	0.627907	0.727273	0.258065	0.285714	5.79794e-06	0.000858566	-0.401822	XM_006513561.4	216439	Agap2	0		chr10127091850	chr10127091850	0	1	0	0	1	0	0
chr11	102777747	102777747	66	63	62	71	0.424242	0.428571	0.145161	0.197183	5.80388e-06	0.000859303	-0.253424	XM_006532015.3	11488	Adam11	0		chr11102777747	chr11102777747	0	1	1	0	0	0	1
chr17	88318696	88318696	33	50	44	28	0.515152	0.56	0.204545	0.178571	5.80568e-06	0.000859429	-0.347724	NM_001355742.1	14236	Foxn2	122007		chr1788318696	chr1788318696	0	0	1	0	0	0	1
chr12	105557483	105557483	42	38	46	36	0.547619	0.578947	0.173913	0.277778	5.80727e-06	0.000859524	-0.342988	NM_009747.2	12062	Bdkrb2	5688		chr12105557483	chr12105557483	0	0	0	1	0	0	1
chr18	73701987	73701987	25	27	35	26	0.44	0.444444	0.0857143	0.0769231	5.81186e-06	0.000860062	-0.36034	NR_155448.1	105246496	4930578L24Rik	1938		chr1873701987	chr1873701987	1	0	1	0	0	1	0
chr10	86092029	86092029	27	20	21	20	0.777778	0.75	0.285714	0.3	5.81904e-06	0.000860842	-0.473275	NR_038024.1	78170	4930486F22Rik	3824		chr1086092029	chr1086092029	0	0	1	0	0	0	1
chr6	137717004	137717004	27	36	22	24	0.925926	0.861111	0.318182	0.666667	5.81895e-06	0.000860842	-0.388889	XR_869522.1	105242805	Gm38915	0		chr6137717004	chr6137717004	0	0	1	0	0	0	1
chr8	88627553	88627553	18	12	37	13	0.666667	0.416667	0.0540541	0.230769	5.82518e-06	0.000861609	-0.466667	XM_006531029.4	257632	Nod2	19761		chr888627553	chr888627553	0	1	0	0	1	0	0
chr17	27502462	27502462	42	34	39	23	0.738095	0.764706	0.461538	0.217391	5.84804e-06	0.000864707	-0.379032	NM_001025427.3	15361	Hmga1	54111		chr1727502462	chr1727502462	0	0	1	0	0	1	0
chr5	24367565	24367565	62	62	64	50	0.645161	0.822581	0.5	0.38	5.85463e-06	0.000864972	-0.286503	XM_006535639.4	18127	Nos3	0		chr524367565	chr524367565	0	1	0	0	0	0	1
chr17	35175083	35175083	37	41	40	26	0.567568	0.707317	0.95	0.923077	5.85461e-06	0.000864972	0.298368	NM_008518.2	16994	Ltb	19423		chr1735175083	chr1735175083	1	0	1	0	0	0	1
chr19	58377071	58377071	56	36	41	25	0.178571	0.361111	0.707317	0.44	5.85285e-06	0.000864972	0.356061	NR_040449.1	791347	Gm10007	76722		chr1958377071	chr1958377071	0	0	1	0	0	0	1
chr19	58377099	58377099	56	36	41	25	0.214286	0.305556	0.682927	0.48	5.85285e-06	0.000864972	0.356061	NR_040449.1	791347	Gm10007	76750		chr1958377099	chr1958377099	0	0	1	0	0	0	1
chr17	6841535	6841535	66	49	66	49	0.848485	0.877551	0.636364	0.55102	5.87218e-06	0.000867423	-0.26087	XR_003952393.1	115488815	4933426B08Rik	27170		chr176841535	chr176841535	0	0	0	1	0	0	1
chr8	13640740	13640740	22	27	24	28	0.454545	0.62963	0.166667	0.107143	5.87436e-06	0.000867584	-0.416405	XR_378738.2	102638168	Gm34795	48346		chr813640740	chr813640740	0	0	1	0	0	0	1
chr15	99704528	99704528	79	68	75	47	0.708861	0.720588	0.466667	0.404255	5.87519e-06	0.000867584	-0.271663	NM_031842.2	83797	Smarcd1	0		chr1599704528	chr1599704528	1	0	1	0	0	0	1
chr11	6599158	6599158	72	56	43	50	0.722222	0.785714	0.44186	0.46	5.87802e-06	0.000867859	-0.298387	XM_006514622.2	216527	Ccm2	2396		chr116599158	chr116599158	0	1	1	0	0	0	1
chr12	108219254	108219254	60	58	52	51	0.566667	0.741379	0.269231	0.431373	5.89098e-06	0.000869347	-0.303028	NM_009832.2	12454	Ccnk	15894		chr12108219254	chr12108219254	0	0	1	0	0	0	1
chr8	15016278	15016278	55	67	80	59	0.690909	0.746269	0.4875	0.389831	5.89201e-06	0.000869356	-0.275268	NM_029116.2	74901	Kbtbd11	0		chr815016278	chr815016278	0	0	1	0	0	0	1
chr6	52190552	52190552	17	26	83	23	0.705882	0.653846	0.277108	0.26087	5.89548e-06	0.000869726	-0.400834	NR_168044.1	115490409	LOC115490409	0		chr652190552	chr652190552	0	1	1	0	0	1	0
chr15	102966240	102966240	86	96	58	58	0.267442	0.25	0.517241	0.517241	5.89701e-06	0.00086981	0.259	NM_010462.5	209448	Hoxc10	555		chr15102966240	chr15102966240	1	0	0	0	0	1	0
chr19	41109200	41109200	65	56	76	54	0.707692	0.732143	0.394737	0.5	5.89819e-06	0.000869842	-0.280547	NM_009345.2	21673	Dntt	49674		chr1941109200	chr1941109200	0	0	1	0	0	0	1
chr11	103224246	103224246	83	65	72	42	0.686747	0.676923	0.402778	0.404762	5.90378e-06	0.000870523	-0.278924	XR_389061.4	102638207	Gm34823	0		chr11103224246	chr11103224246	0	1	1	0	0	0	1
chr11	4308519	4308519	43	39	50	36	0.581395	0.615385	0.22	0.305556	5.90569e-06	0.000870663	-0.341747	NR_166831.1	102638371	Gm11958	4370		chr114308519	chr114308519	0	0	0	1	0	0	1
chr18	38465627	38465627	34	29	34	20	0.470588	0.448276	0.764706	1	5.90814e-06	0.000870882	0.391534	NM_022996.2	65113	Ndfip1	429		chr1838465627	chr1838465627	0	0	0	1	0	0	1
chr9	42461924	42461924	59	74	75	70	0.457627	0.608108	0.306667	0.228571	3.15571e-06	0.000871061	-0.272388	XR_001779129.2	102640419	Gm16322	4578		chr942461924	chr942461924	1	0	1	0	0	0	1
chr1	39938129	39938129	18	21	11	16	0.722222	0.47619	0.0909091	0.0625	5.91139e-06	0.000871218	-0.51567	XM_006496041.2	26921	Map4k4	0		chr139938129	chr139938129	0	0	1	0	0	0	1
chr4	107435966	107435966	71	62	73	58	0.43662	0.435484	0.739726	0.672414	5.92257e-06	0.000872724	0.273833	XM_017320135.2	230587	Glis1	0		chr4107435966	chr4107435966	1	0	1	0	1	0	0
chr14	45539913	45539913	34	35	29	31	0.411765	0.371429	0	0.129032	5.92615e-06	0.000873108	-0.324638	XR_001781252.2	108168158	Gm46452	1244		chr1445539913	chr1445539913	0	0	1	0	0	0	1
chr8	121433665	121433665	11	17	25	17	0.818182	0.823529	0.24	0.352941	5.93323e-06	0.000874009	-0.535714	XR_388125.1	102636945	Gm26747	3752		chr8121433665	chr8121433665	0	0	0	1	0	0	1
chr13	95599188	95599188	61	54	72	54	0.786885	0.796296	0.5	0.537037	5.93554e-06	0.000874207	-0.275431	XR_003950700.1	115488187	Gm52063	45125		chr1395599188	chr1395599188	0	0	0	1	0	0	1
chr7	29293248	29293248	37	31	31	23	0.648649	0.548387	0.16129	0.26087	5.95026e-06	0.000875802	-0.399237	NM_026731.3	68458	Ppp1r14a	0		chr729293248	chr729293248	0	1	0	0	0	0	1
chr8	111593040	111593040	36	34	33	28	0.361111	0.529412	0.757576	0.892857	5.95161e-06	0.000875858	0.376815	XM_030243316.1	170737	Znrf1	0		chr8111593040	chr8111593040	0	0	1	0	0	0	1
chr5	118477318	118477318	16	18	14	11	0.4375	0.444444	0.928571	1	5.95446e-06	0.000876135	0.518824	XR_387646.2	102632757	Gm30746	14233		chr5118477318	chr5118477318	0	0	0	1	0	0	1
chr8	45521671	45521671	23	17	18	14	0.913043	0.823529	0.388889	0.357143	5.96127e-06	0.000876708	-0.5	NM_001205219.1	234214	Sorbs2	0		chr845521671	chr845521671	0	0	1	0	0	0	1
chr2	61453977	61453977	55	73	62	44	0.509091	0.493151	0.193548	0.25	5.96126e-06	0.000876708	-0.283019	XR_374565.2	102636774	Gm33753	0		chr261453977	chr261453977	1	1	0	0	0	0	1
chr5	34230906	34230906	49	46	38	35	0.326531	0.434783	0.763158	0.685714	5.95942e-06	0.000876708	0.34708	XM_006504218.4	100862066	Cfap99	55820		chr534230906	chr534230906	0	0	1	0	0	0	1
chr18	60657201	60657201	32	26	28	30	0.71875	0.653846	0.392857	0.166667	5.96239e-06	0.00087673	-0.413793	NR_045401.1	328963	G630071F17Rik	6208		chr1860657201	chr1860657201	0	0	1	0	0	0	1
chr8	91926220	91926220	74	64	86	78	0.810811	0.671875	0.476744	0.512821	5.96742e-06	0.000877326	-0.252474	XR_003947581.1	319388	Irx3os	52497		chr891926220	chr891926220	0	0	0	1	0	0	1
chr1	167377912	167377912	76	66	57	66	0.815789	0.787879	0.526316	0.560606	5.97459e-06	0.000878094	-0.258101	NM_019993.4	56752	Aldh9a1	9381		chr1167377912	chr1167377912	0	0	1	0	0	0	1
chr7	142082412	142082412	40	25	32	34	0.225	0.12	0.5625	0.558824	5.97445e-06	0.000878094	0.375991	XR_003946685.1	102635453	Gm32786	11753		chr7142082412	chr7142082412	0	1	0	0	1	0	0
chr10	28493043	28493043	74	65	56	49	0.72973	0.661538	0.321429	0.510204	5.97706e-06	0.000878314	-0.288318	NM_001359355.1	19272	Ptprk	0		chr1028493043	chr1028493043	0	1	0	0	0	0	1
chr5	33700160	33700160	35	22	26	23	0.742857	0.681818	0.384615	0.173913	5.98276e-06	0.000879009	-0.433584	NM_001163215.2	14184	Fgfr3	21563		chr533700160	chr533700160	0	0	0	1	0	0	1
chr10	62276234	62276234	54	53	45	34	0.851852	0.679245	0.488889	0.382353	5.98487e-06	0.000879176	-0.323317	NM_009314.4	21337	Tacr2	10243		chr1062276234	chr1062276234	0	0	1	0	0	0	1
chr2	145861065	145861065	42	41	38	14	0.547619	0.560976	0.184211	0.142857	5.9863e-06	0.000879242	-0.38114	XM_006500269.1	74030	Rin2	0		chr2145861065	chr2145861065	0	1	0	0	0	1	0
chr4	154499850	154499850	66	50	47	25	0.515152	0.56	0.191489	0.24	5.98846e-06	0.000879417	-0.326149	NR_168681.1	115489917	Gm52688	7063		chr4154499850	chr4154499850	0	0	1	0	0	0	1
chr11	69858641	69858641	69	75	63	50	0.449275	0.36	0.190476	0.1	5.99183e-06	0.000879768	-0.252335	XR_388784.4	102635345	Gm32708	0		chr1169858641	chr1169858641	1	1	1	0	0	0	1
chr10	84036649	84036649	31	17	20	30	0.774194	0.647059	0.35	0.233333	5.99666e-06	0.000879905	-0.449167	XR_871909.1	105245247	Gm40726	5490		chr1084036649	chr1084036649	0	1	0	0	0	0	1
chr2	165858190	165858190	33	26	32	27	0.363636	0.307692	0.03125	0.037037	5.99578e-06	0.000879905	-0.305085	XR_003953963.1	102631791	Gm11465	23217		chr2165858190	chr2165858190	1	1	1	0	0	0	1
chr6	52168732	52168732	45	51	81	64	0.666667	0.54902	0.320988	0.296875	5.99469e-06	0.000879905	-0.293822	NR_131182.1	105242657	Hoxaas2	0		chr652168732	chr652168732	0	1	0	0	1	0	0
chr4	138130494	138130494	33	34	26	26	0.515152	0.5	0.846154	0.923077	5.99655e-06	0.000879905	0.377153	XM_017320161.2	230861	Eif4g3	0		chr4138130494	chr4138130494	0	0	1	0	0	0	1
chr4	130797823	130797823	44	49	34	44	0.477273	0.530612	0.205882	0.159091	6.00664e-06	0.000881225	-0.325889	NM_011520.3	20970	Sdc3	0		chr4130797823	chr4130797823	0	0	1	0	0	0	1
chr9	56509505	56509505	14	20	15	19	0.214286	0.05	0.8	0.526316	3.20696e-06	0.000881749	0.529412	NM_025812.3	66867	Hmg20a	12568		chr956509505	chr956509505	0	0	0	1	0	0	1
chr11	69685988	69685988	34	23	20	13	0.441176	0.565217	0.1	0	6.02069e-06	0.000883082	-0.430622	NR_166808.1	100503827	Tnfsf13os	0		chr1169685988	chr1169685988	1	0	1	0	0	0	1
chr10	79805855	79805855	50	40	36	23	0.54	0.65	0.222222	0.217391	6.02125e-06	0.000883082	-0.36855	NM_001161747.1	18483	Palm	0		chr1079805855	chr1079805855	1	1	1	0	0	0	1
chr11	74557576	74557576	48	42	36	35	0.479167	0.452381	0.194444	0.0857143	6.02389e-06	0.000883325	-0.325822	XM_030246111.1	432582	Ccdc92b	62017		chr1174557576	chr1174557576	0	0	1	0	0	0	1
chr15	77906648	77906648	27	39	26	23	0.888889	1	0.5	0.782609	6.02749e-06	0.000883709	-0.321892	XR_003951457.1	108168245	Gm46520	105747		chr1577906648	chr1577906648	0	0	0	1	0	0	1
chr2	106711090	106711090	22	20	22	12	0.727273	0.7	0.227273	0.166667	6.03677e-06	0.000884927	-0.508403	NM_001143683.2	77015	Mpped2	0		chr2106711090	chr2106711090	0	0	1	0	0	0	1
chr5	92378766	92378766	26	28	12	29	0.846154	0.785714	0.583333	0.275862	6.04608e-06	0.000886148	-0.448961	XM_006534707.3	109979	Art3	0		chr592378766	chr592378766	0	0	1	0	0	0	1
chr9	90226373	90226373	32	27	32	25	0.84375	0.814815	0.34375	0.52	3.23555e-06	0.000886149	-0.409456	XM_006510762.1	108153	Adamts7	26270		chr990226373	chr990226373	0	1	0	0	0	0	1
chr6	99497100	99497100	26	28	22	25	0.769231	0.714286	0.272727	0.32	6.0475e-06	0.000886212	-0.442868	XR_003956346.1	102635590	Gm32882	173234		chr699497100	chr699497100	0	0	1	0	0	0	1
chr4	45375080	45375080	43	31	35	13	0.790698	0.806452	0.371429	0.461538	6.05194e-06	0.000886718	-0.401464	XM_006537912.4	242418	Dcaf10	0		chr445375080	chr445375080	0	1	0	0	0	0	1
chr8	34676737	34676737	26	31	21	13	0.769231	0.612903	0.285714	0.0769231	6.05555e-06	0.000887103	-0.478328	XR_378876.3	102637227	Gm34096	57217		chr834676737	chr834676737	0	0	0	1	0	0	1
chr14	20242880	20242880	46	23	37	23	0.673913	0.521739	0.27027	0.173913	6.06165e-06	0.000887853	-0.389855	XM_011245161.3	67725	Nudt13	51798		chr1420242880	chr1420242880	0	0	0	1	0	0	1
chr10	117472329	117472329	99	67	79	57	0.707071	0.58209	0.405063	0.385965	6.07812e-06	0.00089012	-0.259568	XR_003948948.1	115487424	Gm51783	11534		chr10117472329	chr10117472329	0	0	0	1	0	0	1
chr4	148952415	148952415	28	32	25	32	0.678571	0.4375	0.32	0.03125	6.08247e-06	0.000890612	-0.392105	XM_006539158.2	69743	Casz1	0		chr4148952415	chr4148952415	1	1	0	0	1	0	0
chr2	118793946	118793946	39	31	35	36	0.358974	0.322581	0.714286	0.722222	6.08948e-06	0.000891495	0.375453	XM_006499107.2	214240	Disp2	0		chr2118793946	chr2118793946	0	1	0	0	0	0	1
chr5	137513878	137513878	44	43	44	23	0.636364	0.55814	0.25	0.217391	6.10001e-06	0.000892892	-0.358895	XM_030254735.1	57330	Gigyf1	0		chr5137513878	chr5137513878	0	0	1	0	0	0	1
chr1	118991194	118991194	36	38	26	23	0.388889	0.394737	0.769231	0.826087	6.1212e-06	0.000895703	0.404026	NR_105764.1	102465176	Mir6346	36893		chr1118991194	chr1118991194	0	0	1	0	0	0	1
chr5	113827854	113827854	29	34	34	32	0.517241	0.617647	0.911765	0.90625	6.12459e-06	0.000896054	0.337662	XR_878691.1	105246762	Gm42004	12869		chr5113827854	chr5113827854	0	0	1	0	0	0	1
chr7	142485013	142485013	17	23	29	23	0.647059	0.652174	0.241379	0.130435	6.12986e-06	0.000896679	-0.457692	XM_030242183.1	16985	Lsp1	0		chr7142485013	chr7142485013	0	0	1	0	0	0	1
chr4	141076438	141076438	78	54	82	47	0.525641	0.462963	0.231707	0.234043	6.13405e-06	0.000897146	-0.267442	XM_006538955.3	329972	Spata21	11881		chr4141076438	chr4141076438	0	0	1	0	0	1	0
chr13	51748673	51748673	41	28	40	32	0.634146	0.75	0.975	0.9375	6.13675e-06	0.000897395	0.277174	NM_029279.2	75420	Secisbp2	64628		chr1351748673	chr1351748673	1	0	1	0	0	0	1
chr4	32120760	32120760	31	30	35	20	0.548387	0.866667	0.2	0.45	6.15418e-06	0.000899653	-0.414009	XM_006537948.3	26409	Map3k7	97289		chr432120760	chr432120760	0	0	0	1	0	0	1
chr17	83924591	83924591	39	29	26	29	0.74359	0.586207	0.269231	0.275862	6.15586e-06	0.000899753	-0.403743	NR_166916.2	72285	1810073O08Rik	2981		chr1783924591	chr1783924591	0	0	0	1	0	0	1
chr8	46511477	46511477	36	29	44	22	0.305556	0.37931	0.727273	0.727273	6.15707e-06	0.000899784	0.388811	NM_007981.4	14081	Acsl1	0		chr846511477	chr846511477	0	0	1	0	0	0	1
chr5	65036850	65036850	17	23	17	13	0.764706	0.956522	0.294118	0.461538	6.16376e-06	0.000900206	-0.508333	NM_026667.3	68303	Fam114a1	0		chr565036850	chr565036850	0	0	1	0	0	0	1
chr11	70520411	70520411	48	46	68	56	0.4375	0.347826	0.132353	0.125	6.16395e-06	0.000900206	-0.264585	NM_146020.1	216871	Gltpd2	0		chr1170520411	chr1170520411	0	1	0	0	1	0	0
chr3	146117650	146117650	46	53	53	42	0.23913	0.433962	0.113208	0.047619	6.16384e-06	0.000900206	-0.259224	XM_006501083.4	171166	Mcoln3	0		chr3146117650	chr3146117650	1	0	1	0	0	0	1
chr7	142082243	142082243	42	13	24	40	0.428571	0.461538	0.791667	0.85	6.16637e-06	0.000900268	0.391761	XR_003946685.1	102635453	Gm32786	11922		chr7142082243	chr7142082243	0	1	0	0	1	0	0
chr7	142082258	142082258	42	13	24	40	0.428571	0.461538	0.791667	0.85	6.16637e-06	0.000900268	0.391761	XR_003946685.1	102635453	Gm32786	11907		chr7142082258	chr7142082258	0	1	0	0	1	0	0
chr11	74867705	74867705	46	58	70	45	0.891304	0.87931	0.614286	0.644444	6.17598e-06	0.000901526	-0.258528	XM_006532403.3	17428	Mnt	21979		chr1174867705	chr1174867705	1	1	0	0	0	0	1
chr13	37847853	37847853	41	39	47	37	0.878049	0.794872	0.468085	0.567568	6.17763e-06	0.00090162	-0.325595	XM_006516757.4	68750	Rreb1	0		chr1337847853	chr1337847853	0	0	1	0	0	0	1
chr12	84671834	84671834	69	44	73	45	0.507246	0.522727	0.219178	0.244444	6.18016e-06	0.000901844	-0.284461	NM_001033776.2	432677	Vrtn	20378		chr1284671834	chr1284671834	0	0	0	1	0	0	1
chr6	55294695	55294695	39	32	68	41	0.512821	0.4375	0.205882	0.097561	6.18123e-06	0.000901854	-0.313736	XR_003956212.1	330323	Mindy4	0		chr655294695	chr655294695	0	0	1	0	0	0	1
chr2	62279705	62279705	65	59	60	50	0.753846	0.728814	0.383333	0.54	6.1832e-06	0.000901996	-0.28739	XM_030252258.1	94229	Slc4a10	0		chr262279705	chr262279705	0	0	1	0	0	0	1
chr9	47266287	47266287	35	33	35	29	0.6	0.69697	0.228571	0.275862	3.32062e-06	0.000902426	-0.397059	XR_379357.4	102634089	Gm31756	25393		chr947266287	chr947266287	0	0	1	0	0	0	1
chr9	58254940	58254940	51	51	52	36	0.529412	0.627451	0.846154	0.916667	3.31785e-06	0.000902426	0.296569	XM_006511402.4	69106	Stoml1	0		chr958254940	chr958254940	0	1	1	0	0	1	0
chr8	126663634	126663634	46	26	38	36	0.26087	0.461538	0.789474	0.611111	6.19214e-06	0.000903153	0.369369	NR_151740.1	414091	A630001O12Rik	185385		chr8126663634	chr8126663634	0	0	0	1	0	0	1
chr5	38538678	38538678	44	48	23	25	0.954545	0.895833	0.521739	0.68	6.19654e-06	0.000903649	-0.319746	XR_003956128.1	RFAM:RF00015	Gm22249	7779		chr538538678	chr538538678	0	0	1	0	0	0	1
chr16	34372450	34372450	42	27	28	27	0.47619	0.777778	0.214286	0.185185	6.19833e-06	0.000903765	-0.394203	XR_876038.3	105246105	Gm41448	233804		chr1634372450	chr1634372450	0	0	1	0	0	0	1
chr16	92695652	92695652	29	28	36	22	0.517241	0.428571	0.111111	0.0909091	6.21378e-06	0.000905847	-0.370236	XR_385060.3	102632127	Gm30281	66556		chr1692695652	chr1692695652	0	1	0	0	1	0	0
chr19	40253857	40253857	62	72	74	45	0.451613	0.611111	0.297297	0.2	6.21462e-06	0.000905847	-0.276809	XR_877853.2	105246573	Gm41845	17708		chr1940253857	chr1940253857	0	0	1	0	0	0	1
chr11	112927280	112927280	62	61	54	42	0.677419	0.721311	0.425926	0.357143	6.22295e-06	0.000906767	-0.303354	XR_001780359.1	108167938	Gm46301	32892		chr11112927280	chr11112927280	0	0	0	1	0	0	1
chr7	25240787	25240787	84	76	58	72	0.797619	0.763158	0.568966	0.5	6.22206e-06	0.000906767	-0.250481	NR_046001.1	77124	9130221H12Rik	10522		chr725240787	chr725240787	0	0	0	1	0	0	1
chr5	120574961	120574961	48	31	48	30	0.8125	0.709677	0.354167	0.533333	6.22882e-06	0.000907118	-0.349075	XM_011248247.3	75732	Iqcd	11809		chr5120574961	chr5120574961	0	0	1	0	0	0	1
chr6	52204929	52204929	41	36	31	28	0.390244	0.444444	0.0967742	0.0714286	6.22937e-06	0.000907118	-0.330839	NR_015611.2	72628	Hoxaas3	0		chr652204929	chr652204929	1	1	1	0	0	1	0
chr8	3517615	3517615	39	37	40	30	0.615385	0.567568	0.225	0.233333	6.23408e-06	0.000907523	-0.363534	XM_006508827.4	50767	Pnpla6	0		chr83517615	chr83517615	1	1	0	0	0	1	0
chr14	78363159	78363159	42	42	47	31	0.833333	0.785714	0.468085	0.483871	6.23517e-06	0.000907523	-0.335165	XR_383629.1	102632570	Gm30608	216546		chr1478363159	chr1478363159	0	0	0	1	0	0	1
chr14	31407377	31407377	62	73	66	54	0.758065	0.767123	0.439394	0.555556	6.23464e-06	0.000907523	-0.271296	XR_383329.4	102639644	Gm35907	27856		chr1431407377	chr1431407377	0	1	1	0	0	0	1
chr3	88608105	88608105	46	42	45	38	0.456522	0.52381	0.244444	0.0789474	6.24318e-06	0.000908541	-0.319962	XM_006501058.3	16800	Arhgef2	0		chr388608105	chr388608105	1	0	1	0	0	0	1
chr4	53264088	53264088	32	27	21	28	0.59375	0.296296	0.0952381	0.0714286	6.24513e-06	0.00090866	-0.375994	NR_040665.1	78180	4930522O17Rik	12967		chr453264088	chr453264088	0	0	1	0	0	0	1
chr7	118489853	118489853	33	27	23	26	0.606061	0.888889	0.304348	0.307692	6.25699e-06	0.00091003	-0.427211	NR_169120.1	381914	B230311B06Rik	102431		chr7118489853	chr7118489853	0	1	0	0	1	0	0
chr14	54572862	54572862	39	53	37	17	0.435897	0.471698	0.0810811	0.176471	6.25744e-06	0.00091003	-0.345411	NM_175204.4	73902	Psmb11	52447		chr1454572862	chr1454572862	0	0	1	0	0	0	1
chr15	28051511	28051511	40	52	74	65	0.5	0.519231	0.216216	0.230769	6.26789e-06	0.000911403	-0.287848	XM_006520014.2	110082	Dnah5	103342		chr1528051511	chr1528051511	0	0	1	0	0	0	1
chr17	29326897	29326897	77	73	60	53	0.519481	0.520548	0.266667	0.226415	6.27255e-06	0.000911934	-0.272212	XM_006525014.1	74116	Pi16	0		chr1729326897	chr1729326897	1	1	1	0	1	0	0
chr15	97765653	97765653	33	22	22	20	0.545455	0.545455	0	0.25	6.27661e-06	0.000912229	-0.426407	XR_003951459.1	102636367	Rapgef3os2	0		chr1597765653	chr1597765653	0	0	1	0	0	0	1
chr2	73560943	73560943	34	39	29	14	0.352941	0.435897	0.0689655	0	6.27622e-06	0.000912229	-0.350749	XR_866434.2	102633010	Gm30940	242		chr273560943	chr273560943	1	0	0	0	0	0	1
chr5	113209966	113209966	32	27	38	28	0.75	0.740741	0.289474	0.428571	6.28125e-06	0.000912672	-0.397278	NM_001033428.2	333048	Tmem211	16942		chr5113209966	chr5113209966	0	0	1	0	0	0	1
chr2	153938115	153938115	67	61	52	42	0.358209	0.491803	0.788462	0.642857	6.28167e-06	0.000912672	0.301529	XM_006499824.1	381399	Bpifb4	101		chr2153938115	chr2153938115	1	0	0	0	0	0	1
chr11	79652556	79652556	36	35	25	25	0.527778	0.6	0.88	0.96	6.28529e-06	0.00091305	0.35662	XM_006533403.2	268451	Rab11fip4	0		chr1179652556	chr1179652556	1	0	1	0	0	0	1
chr18	60978266	60978266	23	21	24	18	0.565217	0.571429	0.0833333	0.166667	6.28842e-06	0.000913213	-0.449134	XM_006525541.4	12322	Camk2a	0		chr1860978266	chr1860978266	1	0	1	0	0	0	1
chr10	95880264	95880264	35	33	45	31	0.4	0.424242	0.755556	0.806452	6.28844e-06	0.000913213	0.364551	XR_380700.2	102636263	Gm33377	0		chr1095880264	chr1095880264	0	0	1	0	0	0	1
chr4	128748077	128748077	38	27	33	35	0.605263	0.592593	0.151515	0.285714	6.29049e-06	0.000913364	-0.379412	XR_376334.4	54383	Phc2	0		chr4128748077	chr4128748077	0	1	0	0	0	0	1
chr10	96048238	96048238	34	32	40	30	0.647059	0.59375	0.3	0.166667	6.29185e-06	0.000913415	-0.378355	NM_001001932.3	216238	Eea1	2719		chr1096048238	chr1096048238	0	0	0	1	0	0	1
chr15	84433781	84433781	22	15	10	15	0.681818	0.666667	0.1	0.133333	6.29589e-06	0.000913707	-0.555676	XR_001781727.2	108168252	Gm46527	0		chr1584433781	chr1584433781	0	0	1	0	0	0	1
chr10	44474637	44474637	62	55	45	32	0.806452	0.8	0.533333	0.4375	6.29491e-06	0.000913707	-0.309912	NM_053069.6	11793	Atg5	110337		chr1044474637	chr1044474637	0	0	1	0	0	0	1
chr15	25445649	25445649	27	30	33	15	0.666667	0.7	0.242424	0.266667	6.30154e-06	0.000914233	-0.434211	NR_168940.1	432939	Gm48957	0		chr1525445649	chr1525445649	0	0	1	0	0	0	1
chr3	88364592	88364592	79	71	63	49	0.531646	0.535211	0.269841	0.244898	6.30061e-06	0.000914233	-0.274405	XM_006502009.4	68957	Paqr6	0		chr388364592	chr388364592	1	1	1	0	0	1	0
chr2	152707700	152707700	31	35	31	26	0.612903	0.6	0.258065	0.153846	6.30287e-06	0.000914279	-0.395534	NM_001159551.1	14950	H13	0		chr2152707700	chr2152707700	0	1	0	0	1	0	0
chr11	100787268	100787268	79	67	55	49	0.683544	0.716418	0.490909	0.326531	6.30758e-06	0.000914668	-0.285169	NM_011488.3	20850	Stat5a	72082		chr11100787268	chr11100787268	0	1	0	0	0	0	1
chr6	88196397	88196397	91	72	66	49	0.505495	0.347222	0.181818	0.183673	6.30757e-06	0.000914668	-0.252974	NM_001355253.1	14461	Gata2	0		chr688196397	chr688196397	1	0	1	0	1	0	0
chr4	46615124	46615124	65	59	56	62	0.369231	0.254237	0.571429	0.629032	6.30926e-06	0.000914765	0.287179	XR_001784279.2	102634210	Gm31850	4995		chr446615124	chr446615124	0	1	0	0	0	1	0
chr1	186413552	186413552	35	27	38	18	0.657143	0.703704	0.184211	0.444444	6.31254e-06	0.000915094	-0.409562	XR_373803.1	102638886	Gm35341	0		chr1186413552	chr1186413552	0	1	0	0	0	0	1
chr10	59934573	59934573	48	24	43	42	0.229167	0.25	0.488372	0.690476	6.32063e-06	0.000916119	0.352124	XR_871747.2	105245185	Gm40673	11974		chr1059934573	chr1059934573	0	0	0	1	0	0	1
chr11	60346820	60346820	43	25	29	23	0.511628	0.6	0.0689655	0.26087	6.3236e-06	0.000916402	-0.390271	XM_006534382.4	74665	Drc3	6060		chr1160346820	chr1160346820	0	0	1	0	0	0	1
chr14	70775706	70775706	45	28	37	26	0.511111	0.428571	0.837838	0.846154	6.32562e-06	0.000916548	0.361818	XM_030247634.1	13449	Dok2	0		chr1470775706	chr1470775706	0	1	0	0	0	0	1
chr2	59407671	59407671	37	25	29	10	0.837838	0.64	0.241379	0.5	6.32734e-06	0.000916649	-0.450372	XM_017317531.1	227937	Pkp4	52465		chr259407671	chr259407671	0	0	1	0	0	0	1
chr8	115536870	115536870	52	65	45	42	0.711538	0.738462	0.4	0.428571	6.33315e-06	0.000917196	-0.312703	NR_168616.1	102632716	Gm30712	179051		chr8115536870	chr8115536870	0	0	0	1	0	0	1
chr7	45240779	45240779	39	44	36	27	0.692308	0.772727	0.416667	0.296296	6.33474e-06	0.000917279	-0.36986	NM_001324535.1	381884	Slc6a16	0		chr745240779	chr745240779	1	1	0	0	1	0	0
chr6	118867541	118867541	28	23	29	23	0.607143	0.782609	0.206897	0.304348	6.3478e-06	0.000919023	-0.436275	NR_046053.1	74363	4931430N09Rik	12616		chr6118867541	chr6118867541	0	0	1	0	0	0	1
chr2	174334542	174334542	73	66	79	68	0.520548	0.560606	0.329114	0.220588	6.36813e-06	0.000921672	-0.260657	NM_022000.3	14683	Gnas	0		chr2174334542	chr2174334542	0	0	1	0	0	0	1
chr9	49206616	49206616	39	39	42	33	0.461538	0.358974	0.0952381	0.0909091	3.40959e-06	0.000923041	-0.316923	NM_177701.3	235327	Gm4894	43914		chr949206616	chr949206616	0	0	0	1	0	0	1
chr4	53264124	53264124	32	27	23	28	0.625	0.37037	0.0869565	0.142857	6.37962e-06	0.000923186	-0.390828	NR_040665.1	78180	4930522O17Rik	13003		chr453264124	chr453264124	0	0	1	0	0	0	1
chr3	116966960	116966960	23	31	33	15	0.521739	0.645161	0.151515	0.2	6.3881e-06	0.000924265	-0.425926	XR_003954544.1	115489700	Gm52613	61		chr3116966960	chr3116966960	1	0	1	0	0	0	1
chr9	89066759	89066759	70	74	48	37	0.828571	0.621622	0.375	0.459459	3.43186e-06	0.000925509	-0.310458	XR_379690.4	102632389	Gm24463	69		chr989066759	chr989066759	1	0	0	0	1	0	0
chr7	142485018	142485018	17	23	29	23	0.588235	0.652174	0.206897	0.130435	6.40216e-06	0.000926151	-0.451923	XM_030242183.1	16985	Lsp1	0		chr7142485018	chr7142485018	0	0	1	0	0	0	1
chr18	83430914	83430914	32	29	22	27	0.375	0.37931	0	0.0740741	6.40926e-06	0.00092688	-0.336233	XR_877626.1	105246517	Gm41798	0		chr1883430914	chr1883430914	1	1	0	0	0	0	1
chr5	103367473	103367473	54	65	75	49	0.481481	0.446154	0.253333	0.102041	6.40899e-06	0.00092688	-0.268636	XR_880497.1	102632347	Gm30443	6718		chr5103367473	chr5103367473	0	0	0	1	0	0	1
chr9	56927269	56927269	36	43	26	17	0.361111	0.44186	0.0769231	0	3.45111e-06	0.000927149	-0.358552	NM_133976.2	102462	Imp3	10230		chr956927269	chr956927269	0	1	0	0	0	1	0
chr2	133453157	133453157	57	49	23	61	0.578947	0.591837	0.26087	0.262295	6.41432e-06	0.000927314	-0.323001	XR_001783618.1	381426	A430048G15Rik	1181		chr2133453157	chr2133453157	0	0	0	1	0	0	1
chr9	35467510	35467510	31	24	36	27	0.516129	0.458333	0.0555556	0.185185	3.48158e-06	0.000928248	-0.379798	XM_006510511.4	57810	Cdon	0		chr935467510	chr935467510	0	0	1	0	0	0	1
chr11	119156831	119156831	24	31	26	21	0.583333	0.741935	0.230769	0.238095	6.42669e-06	0.000928805	-0.438685	XR_389225.4	102639910	Gm36111	35119		chr11119156831	chr11119156831	0	0	1	0	0	0	1
chr3	136706041	136706041	17	10	25	17	1	1	0.52	0.705882	6.42611e-06	0.000928805	-0.404762	XM_017319493.2	19055	Ppp3ca	0		chr3136706041	chr3136706041	0	0	1	0	0	0	1
chr3	121107846	121107846	44	31	27	26	0.409091	0.387097	0.703704	0.884615	6.43017e-06	0.000929159	0.392453	XM_006501899.3	66789	Alg14	183865		chr3121107846	chr3121107846	0	0	0	1	0	0	1
chr8	84730306	84730306	29	18	38	32	0.551724	0.444444	0.105263	0.15625	6.43334e-06	0.000929469	-0.382067	NR_169084.1	619292	G430095P16Rik	3459		chr884730306	chr884730306	0	0	1	0	0	0	1
chr8	121372624	121372624	64	40	35	11	0.90625	0.95	0.6	0.636364	6.43524e-06	0.000929595	-0.314381	XR_879271.1	102636945	Gm26747	46002		chr8121372624	chr8121372624	0	0	0	1	0	0	1
chr1	181864253	181864253	55	50	69	61	0.690909	0.74	0.492754	0.344262	6.45316e-06	0.000931925	-0.291209	XR_001779580.2	102636665	Gm33669	14222		chr1181864253	chr1181864253	0	0	0	1	0	0	1
chr10	96370852	96370852	57	34	43	39	0.263158	0.411765	0.604651	0.717949	6.45344e-06	0.000931925	0.339855	XR_871978.2	102636813	Gm33782	8324		chr1096370852	chr1096370852	0	0	0	1	0	0	1
chr7	115340406	115340406	30	28	35	38	0.533333	0.607143	0.2	0.184211	6.45454e-06	0.000931935	-0.377185	XR_003946667.1	115486473	Gm51455	157233		chr7115340406	chr7115340406	0	0	0	1	0	0	1
chr19	61225332	61225332	32	32	19	10	0.71875	0.75	0.263158	0.2	6.45954e-06	0.000932508	-0.492996	XM_017318066.2	14773	Grk5	129363		chr1961225332	chr1961225332	0	1	0	0	1	0	0
chrX	7564226	7564226	42	31	26	34	0.97619	1	0.730769	0.735294	3.51308e-06	0.000933111	-0.252968	NR_029473.1	78185	Flicr	9373		chrX7564226	chrX7564226	0	0	1	0	0	0	1
chr7	46930852	46930852	31	27	24	28	0.935484	0.925926	0.5	0.642857	6.46603e-06	0.000933295	-0.354111	XR_882075.3	105242940	Gm39012	27030		chr746930852	chr746930852	0	0	1	0	0	0	1
chr17	81011802	81011802	49	69	67	51	0.877551	0.855072	0.641791	0.568627	6.47706e-06	0.000934738	-0.254237	NM_026516.2	68027	Tmem178	9985		chr1781011802	chr1781011802	0	0	0	1	0	0	1
chr7	66974977	66974977	27	31	27	31	0.481481	0.645161	0.222222	0.129032	6.4826e-06	0.000935388	-0.396552	XM_030242472.1	233332	Adamts17	0		chr766974977	chr766974977	0	0	1	0	0	0	1
chr17	87699169	87699169	35	42	32	31	0.828571	0.857143	0.59375	0.387097	6.49078e-06	0.000936417	-0.352092	NM_008628.3	17685	Msh2	0		chr1787699169	chr1787699169	0	0	1	0	0	0	1
chr6	134119216	134119216	27	34	28	23	0.37037	0.5	0.0714286	0.0869565	6.50045e-06	0.000937663	-0.364192	NM_001303102.1	14011	Etv6	0		chr6134119216	chr6134119216	0	0	1	0	0	0	1
chr7	4845027	4845027	19	24	16	17	0.578947	0.833333	0.25	0.176471	6.50213e-06	0.000937756	-0.508809	XR_881804.2	102639929	Gm36127	41		chr74845027	chr74845027	1	1	0	0	0	1	0
chr17	56443469	56443469	17	32	21	16	0.117647	0.09375	0.571429	0.5	6.50812e-06	0.00093832	0.4385	XR_385656.4	102635503	Gm32822	25963		chr1756443469	chr1756443469	0	1	1	0	0	0	1
chr4	141279597	141279597	31	33	35	32	0.870968	0.818182	0.428571	0.53125	6.51048e-06	0.000938511	-0.366138	NR_151527.1	100503810	Gm13056	0		chr4141279597	chr4141279597	0	1	0	0	0	0	1
chr5	142813033	142813033	51	50	49	50	0.568627	0.58	0.285714	0.24	6.51223e-06	0.000938612	-0.311631	XR_001785014.2	102633573	Gm31365	0		chr5142813033	chr5142813033	1	0	1	0	0	1	0
chr4	124571109	124571109	66	61	76	64	0.727273	0.672131	0.394737	0.46875	6.51964e-06	0.00093953	-0.272216	NR_045819.1	108809	4933407E24Rik	0		chr4124571109	chr4124571109	0	1	1	0	0	0	1
chr11	46707164	46707164	42	48	44	31	0.785714	0.833333	0.568182	0.354839	6.52619e-06	0.000940173	-0.331111	XR_141051.5	620678	Gm12174	20633		chr1146707164	chr1146707164	1	0	0	0	0	0	1
chr7	107210130	107210130	66	67	96	38	0.651515	0.537313	0.3125	0.342105	6.53205e-06	0.000940718	-0.273089	NM_029660.2	76572	Rbmxl2	0		chr7107210130	chr7107210130	1	1	0	0	1	0	0
chr14	25755348	25755348	49	25	28	24	0.877551	0.92	0.607143	0.458333	6.54756e-06	0.0009428	-0.35343	NM_134084.1	105675	Ppif	54879		chr1425755348	chr1425755348	0	0	1	0	0	0	1
chr11	68956966	68956966	41	37	44	31	0.731707	0.756757	0.363636	0.419355	6.5491e-06	0.000942873	-0.356923	NR_168012.1	102634769	Gm32273	20		chr1168956966	chr1168956966	1	0	0	0	0	0	1
chr11	115891371	115891371	78	84	62	54	0.666667	0.761905	0.467742	0.425926	6.55143e-06	0.000943057	-0.267774	NM_001384233.1	217328	Myo15b	0		chr11115891371	chr11115891371	0	0	1	0	0	0	1
chr11	103840599	103840599	52	35	46	32	0.653846	0.485714	0.26087	0.21875	6.55413e-06	0.000943295	-0.342617	NM_009521.2	22415	Wnt3	22577		chr11103840599	chr11103840599	0	0	1	0	0	0	1
chr1	38483592	38483592	46	39	33	37	0.847826	0.820513	0.454545	0.540541	6.56103e-06	0.000944137	-0.335294	XR_373336.2	102637900	Gm34596	147074		chr138483592	chr138483592	0	0	1	0	0	0	1
chr7	16061686	16061686	49	34	70	47	0.857143	0.882353	0.571429	0.595745	6.56996e-06	0.000945272	-0.286273	XM_006540296.3	666528	Zfp541	88		chr716061686	chr716061686	1	0	0	0	1	0	0
chr11	116232648	116232648	23	21	19	13	0.695652	0.619048	0.263158	0	6.57471e-06	0.000945804	-0.502841	XR_001780369.2	102636078	Gm33250	0		chr11116232648	chr11116232648	0	1	1	0	0	1	0
chr19	55767205	55767205	20	15	28	16	0.9	0.6	0.285714	0.25	6.57641e-06	0.000945898	-0.498701	XM_030250849.1	21416	Tcf7l2	0		chr1955767205	chr1955767205	0	0	1	0	0	0	1
chr6	136884242	136884242	46	34	42	27	0.934783	0.941176	0.595238	0.740741	6.59358e-06	0.000948066	-0.285326	XM_006506266.3	320135	BC049715	42321		chr6136884242	chr6136884242	0	0	0	1	0	0	1
chr8	70597880	70597880	37	18	33	20	0.756757	0.777778	0.393939	0.25	6.59662e-06	0.000948351	-0.424014	NM_023627.1	71780	Isyna1	589		chr870597880	chr870597880	0	1	1	0	1	0	0
chr3	37976765	37976765	63	78	59	58	0.380952	0.423077	0.152542	0.155172	6.60213e-06	0.000948993	-0.250409	NR_040559.1	626410	Gm20755	0		chr337976765	chr337976765	0	0	1	0	0	0	1
chr4	53264118	53264118	32	27	23	27	0.65625	0.407407	0.0869565	0.185185	6.60893e-06	0.000949812	-0.402373	NR_040665.1	78180	4930522O17Rik	12997		chr453264118	chr453264118	0	0	1	0	0	0	1
chr7	28585138	28585138	52	51	58	38	0.788462	0.72549	0.344828	0.605263	6.60994e-06	0.000949812	-0.309365	XR_881919.2	105242893	Gm38977	34954		chr728585138	chr728585138	0	0	1	0	0	0	1
chr2	145918594	145918594	24	19	15	25	0.583333	0.736842	0.266667	0.12	6.61483e-06	0.000950236	-0.476163	NM_026425.3	67877	Naa20	2168		chr2145918594	chr2145918594	0	1	0	0	0	0	1
chr10	7867662	7867662	41	32	44	18	0.682927	0.625	0.340909	0.111111	6.61752e-06	0.000950447	-0.383341	XM_006512724.2	237256	Zc3h12d	0		chr107867662	chr107867662	0	1	0	0	1	0	0
chr1	89928961	89928961	70	79	67	49	0.457143	0.518987	0.253731	0.183673	6.62174e-06	0.000950902	-0.265795	XM_030244408.1	102637806	LOC102637806	3113		chr189928961	chr189928961	0	1	0	0	1	0	0
chr2	164432889	164432889	34	24	23	31	0.411765	0.375	0.0869565	0.0322581	6.6259e-06	0.000951348	-0.340996	NM_009036.1	19668	Rbpjl	17440		chr2164432889	chr2164432889	0	0	1	0	0	0	1
chr17	7872004	7872004	39	37	25	25	0.307692	0.324324	0.68	0.76	6.63253e-06	0.000952149	0.404211	NM_145968.2	72536	Tagap	53995		chr177872004	chr177872004	0	0	1	0	0	0	1
chr10	70292331	70292331	88	64	57	60	0.625	0.5	0.315789	0.283333	6.64534e-06	0.000953836	-0.273223	XR_003948905.1	105245201	Gm40687	0		chr1070292331	chr1070292331	1	0	1	0	0	0	1
chr8	45621681	45621681	41	38	39	27	0.780488	0.736842	0.358974	0.444444	6.65527e-06	0.000954968	-0.365554	NM_001205219.1	234214	Sorbs2	0		chr845621681	chr845621681	0	0	1	0	0	0	1
chr6	113600553	113600553	60	36	61	59	0.783333	0.694444	0.42623	0.474576	6.65535e-06	0.000954968	-0.3	XM_017321491.2	211651	Fancd2	3532		chr6113600553	chr6113600553	1	1	1	0	0	0	1
chr9	123478145	123478145	43	43	35	21	0.511628	0.511628	0.142857	0.142857	3.62803e-06	0.000956426	-0.368771	XM_011242977.2	29806	Limd1	515		chr9123478145	chr9123478145	1	0	0	0	0	0	1
chr9	56260148	56260148	44	58	45	40	0.590909	0.637931	0.244444	0.325	3.62536e-06	0.000956426	-0.335294	XR_003948326.1	102633516	Peak1os	0		chr956260148	chr956260148	0	1	1	0	0	0	1
chr10	18749480	18749480	21	32	30	24	0.952381	0.9375	0.566667	0.625	6.67097e-06	0.000957057	-0.350804	NR_152783.1	102635639	Gm32926	0		chr1018749480	chr1018749480	0	0	1	0	0	0	1
chr5	125165003	125165003	50	42	24	31	0.4	0.309524	0	0.0967742	6.68158e-06	0.000958428	-0.30415	XR_003955991.1	102635335	Gm32701	138263		chr5125165003	chr5125165003	0	0	1	0	0	0	1
chr3	146117676	146117676	31	35	26	16	0.419355	0.4	0.0384615	0.0625	6.68369e-06	0.000958578	-0.361472	XM_006501083.4	171166	Mcoln3	0		chr3146117676	chr3146117676	1	0	1	0	0	0	1
chr9	106298632	106298632	39	32	34	30	0.897436	0.84375	0.529412	0.5	3.66781e-06	0.000959725	-0.357614	XM_006511831.4	70235	Poc1a	0		chr9106298632	chr9106298632	0	0	1	0	0	0	1
chr9	110653015	110653015	42	52	54	52	0.119048	0.25	0.462963	0.538462	3.66404e-06	0.000959725	0.308511	XM_030244635.1	72654	Ccdc12	1292		chr9110653015	chr9110653015	1	0	1	0	0	1	0
chr16	30798161	30798161	60	49	30	41	0.566667	0.653061	0.333333	0.219512	6.69513e-06	0.000960066	-0.337899	XR_384806.2	102636439	Gm33502	0		chr1630798161	chr1630798161	0	1	0	0	0	0	1
chr19	6413139	6413139	80	71	64	55	0.8125	0.788732	0.546875	0.545455	6.701e-06	0.000960603	-0.255106	XM_030250781.1	19395	Rasgrp2	0		chr196413139	chr196413139	0	1	1	0	1	0	0
chr2	83857744	83857744	62	24	31	34	0.677419	0.791667	0.935484	1	6.71281e-06	0.000961999	0.259928	XM_006499465.2	241520	Fam171b	0		chr283857744	chr283857744	0	0	1	0	0	0	1
chr8	121129145	121129145	75	58	62	71	0.24	0.344828	0.564516	0.549296	6.71288e-06	0.000961999	0.270677	NM_008024.2	14241	Foxl1	0		chr8121129145	chr8121129145	0	1	0	0	1	0	0
chr1	180913065	180913065	35	28	23	13	0.314286	0.321429	0.782609	0.769231	6.72152e-06	0.000962933	0.460317	XR_373752.2	102634667	Gm32199	0		chr1180913065	chr1180913065	1	1	0	0	0	0	1
chr1	88510040	88510040	27	38	25	22	0.148148	0.184211	0.6	0.545455	6.72538e-06	0.000963332	0.405237	XR_387236.2	102636823	Gm28888	12745		chr188510040	chr188510040	1	1	1	0	0	0	1
chr17	83272959	83272959	40	43	40	42	0.5	0.418605	0.8	0.785714	6.72663e-06	0.000963358	0.334852	XR_003952430.1	RFAM:RF00322	Gm24240	2853		chr1783272959	chr1783272959	0	0	0	1	0	0	1
chr11	97729110	97729110	30	44	33	25	0.4	0.568182	0.818182	0.92	6.73078e-06	0.0009638	0.362069	NM_011971.4	26446	Psmb3	15609		chr1197729110	chr1197729110	0	0	1	0	0	0	1
chr3	55783087	55783087	60	40	34	39	0.283333	0.175	0.617647	0.538462	6.73352e-06	0.000963969	0.335342	NM_010750.3	17116	Mab21l1	0		chr355783087	chr355783087	1	1	1	0	1	0	0
chr9	14512767	14512767	16	16	13	14	1	1	0.769231	0.428571	6.75367e-06	0.000966157	-0.407407	NM_023153.3	66070	Cwc15	2146		chr914512767	chr914512767	0	0	0	1	0	0	1
chr13	54681730	54681730	91	72	70	48	0.813187	0.625	0.457143	0.479167	6.77308e-06	0.000968781	-0.26396	NM_178397.3	76577	Faf2	17666		chr1354681730	chr1354681730	0	1	0	0	0	0	1
chr17	12508059	12508059	67	75	67	50	0.671642	0.64	0.328358	0.44	6.77724e-06	0.000969222	-0.278861	NR_077217.1	77414	C030013G03Rik	28480		chr1712508059	chr1712508059	1	0	0	0	0	1	0
chr2	28686853	28686853	84	71	54	51	0.785714	0.633803	0.351852	0.529412	6.77955e-06	0.000969398	-0.278034	XM_006498221.4	64930	Tsc1	0		chr228686853	chr228686853	0	1	0	0	0	0	1
chr8	122294623	122294623	26	43	24	27	0.5	0.44186	0.0833333	0.111111	6.78097e-06	0.000969448	-0.365729	XM_030243422.1	22761	Zfpm1	0		chr8122294623	chr8122294623	0	0	1	0	0	0	1
chr2	32742419	32742419	40	32	32	28	0.775	0.6875	0.3125	0.392857	6.78544e-06	0.000969933	-0.386111	XM_006498095.3	27387	Sh2d3c	0		chr232742419	chr232742419	1	0	1	0	0	1	0
chr6	72769036	72769036	28	31	27	30	0.535714	0.516129	0.148148	0.133333	6.78849e-06	0.000970184	-0.385073	XR_377763.3	102633417	Gm31249	19013		chr672769036	chr672769036	0	0	1	0	0	0	1
chr10	108417553	108417553	38	48	35	18	0.368421	0.333333	0.628571	0.944444	6.78935e-06	0.000970184	0.387012	NR_155870.1	102640148	Gm36283	0		chr10108417553	chr10108417553	1	0	1	0	0	0	1
chr5	107166583	107166583	25	30	30	21	0.64	0.6	0.2	0.190476	6.79556e-06	0.000970918	-0.422103	XR_001784912.1	102636399	Gm33474	87771		chr5107166583	chr5107166583	0	0	1	0	0	0	1
chr10	52378204	52378204	21	25	39	35	0.952381	0.92	0.512821	0.657143	6.80805e-06	0.000972431	-0.353702	XM_006512818.4	66650	Nepn	10659		chr1052378204	chr1052378204	0	0	1	0	0	0	1
chr13	95554042	95554042	38	33	29	28	0.184211	0.242424	0.551724	0.642857	6.8083e-06	0.000972431	0.385224	XR_003950528.1	115488123	Gm52025	75171		chr1395554042	chr1395554042	0	0	0	1	0	0	1
chr6	119918896	119918896	50	42	31	35	0.2	0.285714	0.548387	0.628571	6.8161e-06	0.00097339	0.351779	XM_006505767.4	19365	Rad52	0		chr6119918896	chr6119918896	0	1	1	0	0	0	1
chr9	60990171	60990171	52	49	34	33	0.557692	0.44898	0.0882353	0.242424	3.73435e-06	0.000973515	-0.340771	XR_003948175.1	115487176	LOC115487176	23258		chr960990171	chr960990171	0	0	1	0	0	0	1
chr8	111743065	111743065	18	22	16	15	0.555556	0.409091	0.0625	0	6.83832e-06	0.000976362	-0.442742	XR_003947596.1	115486962	Gm51589	0		chr8111743065	chr8111743065	1	1	1	0	0	1	0
chr5	113209932	113209932	22	27	54	28	0.545455	0.740741	0.296296	0.178571	6.84261e-06	0.000976559	-0.396964	NM_001033428.2	333048	Tmem211	16976		chr5113209932	chr5113209932	0	0	1	0	0	0	1
chr16	70563698	70563698	89	78	74	54	0.730337	0.705128	0.5	0.407407	6.84259e-06	0.000976559	-0.257625	NM_028803.4	74185	Gbe1	0		chr1670563698	chr1670563698	0	0	1	0	0	0	1
chr11	85834423	85834423	44	29	25	24	0.159091	0.172414	0.56	0.541667	6.84616e-06	0.00097691	0.386637	NM_009324.2	21385	Tbx2	0		chr1185834423	chr1185834423	0	0	1	0	0	1	0
chr10	128911673	128911673	42	54	35	34	0.595238	0.481481	0.828571	0.882353	6.84853e-06	0.000977095	0.323822	XM_030244852.1	12512	Cd63	0		chr10128911673	chr10128911673	0	0	1	0	0	1	0
chr13	39834726	39834726	58	44	44	35	0.568966	0.727273	0.25	0.371429	6.85298e-06	0.000977574	-0.333457	NR_167690.1	77753	A230103O09Rik	3550		chr1339834726	chr1339834726	0	0	0	1	0	0	1
chr10	120254506	120254506	45	39	45	31	0.933333	0.948718	0.644444	0.709677	6.85501e-06	0.000977709	-0.269424	XM_006513954.2	66225	Llph	22434		chr10120254506	chr10120254506	0	0	0	1	0	0	1
chr10	128497134	128497134	35	19	26	32	0.828571	0.842105	0.423077	0.4375	6.86154e-06	0.000978485	-0.402299	NR_131150.1	654440	A430046D13Rik	2112		chr10128497134	chr10128497134	0	0	1	0	0	0	1
chr6	88204649	88204649	53	56	50	35	0.566038	0.482143	0.16	0.285714	6.86966e-06	0.000978855	-0.311171	NM_001355253.1	14461	Gata2	0		chr688204649	chr688204649	0	1	0	0	0	0	1
chr6	115977898	115977898	69	68	40	46	0.811594	0.75	0.45	0.521739	6.87172e-06	0.000978855	-0.29265	NM_138311.3	171506	H1f8	27655		chr6115977898	chr6115977898	0	0	1	0	0	0	1
chr19	6537709	6537709	53	75	61	50	0.773585	0.76	0.47541	0.5	6.86667e-06	0.000978855	-0.279139	NM_020253.4	18190	Nrxn2	4491		chr196537709	chr196537709	0	1	0	0	0	0	1
chr18	75563356	75563356	67	81	55	38	0.776119	0.839506	0.545455	0.526316	6.87124e-06	0.000978855	-0.273176	NR_045879.1	100038353	Gm10532	40549		chr1875563356	chr1875563356	0	0	1	0	0	0	1
chr3	142436727	142436727	29	27	31	22	0.517241	0.481481	0.903226	0.863636	6.86796e-06	0.000978855	0.386792	XR_867675.1	102635993	Gm33189	0		chr3142436727	chr3142436727	0	0	1	0	0	0	1
chr10	59885760	59885760	21	18	36	13	0.285714	0.611111	0.833333	1	6.86774e-06	0.000978855	0.441654	NM_001374756.1	56709	Dnajb12	0		chr1059885760	chr1059885760	0	0	1	0	0	0	1
chr15	101053615	101053615	78	68	46	49	0.307692	0.205882	0.565217	0.530612	6.87546e-06	0.000979233	0.287094	NM_011323.3	20273	Scn8a	7676		chr15101053615	chr15101053615	1	1	0	0	1	0	0
chr5	118077095	118077095	57	64	74	50	0.719298	0.6875	0.472973	0.34	6.88974e-06	0.000981111	-0.283125	XR_387640.4	102632377	Gm30466	2730		chr5118077095	chr5118077095	0	0	1	0	0	0	1
chr4	148869987	148869987	58	43	65	41	0.982759	0.813953	0.630769	0.707317	6.89139e-06	0.000981192	-0.250514	XM_006539158.2	69743	Casz1	0		chr4148869987	chr4148869987	0	0	1	0	0	0	1
chr13	113613380	113613380	71	63	66	60	0.619718	0.650794	0.272727	0.45	6.89583e-06	0.00098167	-0.277186	XR_382933.3	102637890	Gm34586	47439		chr13113613380	chr13113613380	0	0	1	0	0	0	1
chr17	55956207	55956207	33	32	29	31	0.515152	0.53125	0.103448	0.193548	6.91158e-06	0.0009836	-0.373077	NM_015766.2	50498	Ebi3	0		chr1755956207	chr1755956207	1	1	0	0	1	0	0
chr11	116406379	116406379	47	22	52	43	0.595745	0.545455	0.903846	0.860465	6.91311e-06	0.000983664	0.3045	NM_176902.3	319370	Ubald2	27714		chr11116406379	chr11116406379	0	0	1	0	0	0	1
chr13	62887624	62887624	56	54	49	45	0.285714	0.425926	0.102041	0.0888889	6.91505e-06	0.000983784	-0.258801	NM_001289924.1	72061	Aopep	77268		chr1362887624	chr1362887624	1	0	1	0	0	1	0
chr6	52170423	52170423	39	27	19	24	0.692308	0.740741	0.210526	0.333333	6.93165e-06	0.000985525	-0.433051	NR_131182.1	105242657	Hoxaas2	971		chr652170423	chr652170423	0	1	0	0	0	1	0
chr16	13334162	13334162	32	27	21	29	0.84375	0.740741	0.333333	0.413793	6.93165e-06	0.000985525	-0.41661	XM_006522109.4	239719	Mrtfb	0		chr1613334162	chr1613334162	0	1	1	0	0	0	1
chr17	56470045	56470045	67	45	52	47	0.432836	0.555556	0.211538	0.170213	6.93106e-06	0.000985525	-0.290224	XR_385656.4	102635503	Gm32822	0		chr1756470045	chr1756470045	1	1	1	0	0	0	1
chr4	126165562	126165562	66	58	73	61	0.727273	0.758621	0.438356	0.508197	6.93165e-06	0.000985525	-0.271786	XM_006503038.4	230752	Eva1b	15686		chr4126165562	chr4126165562	0	1	0	0	0	0	1
chr18	69520166	69520166	30	43	33	23	0.766667	0.883721	0.393939	0.565217	6.93854e-06	0.000986349	-0.371331	XM_006525753.4	21413	Tcf4	0		chr1869520166	chr1869520166	1	1	1	0	0	0	1
chr2	151970661	151970661	38	43	14	13	0.789474	0.767442	0.357143	0.230769	6.96062e-06	0.000989332	-0.481481	NM_009641.2	11602	Angpt4	25323		chr2151970661	chr2151970661	0	1	0	0	1	0	0
chr2	92371663	92371663	52	66	72	42	0.423077	0.378788	0.0972222	0.214286	6.96996e-06	0.000990503	-0.257954	NR_028114.1	18633	Pex16	3012		chr292371663	chr292371663	1	0	0	0	0	1	0
chr18	67762141	67762141	28	17	18	15	0.678571	0.588235	0.111111	0.2	6.975e-06	0.000990512	-0.492929	NM_028112.2	72124	Seh1l	12734		chr1867762141	chr1867762141	0	1	0	0	0	0	1
chr16	92430967	92430967	28	35	29	36	0.571429	0.685714	0.241379	0.25	6.97735e-06	0.000990512	-0.388767	XR_001781958.2	108168294	Gm46555	20123		chr1692430967	chr1692430967	0	0	1	0	0	0	1
chr3	34481980	34481980	47	39	42	39	0.893617	0.641026	0.47619	0.410256	6.97271e-06	0.000990512	-0.334625	XR_003954608.1	115489718	Gm52624	54418		chr334481980	chr334481980	0	0	0	1	0	0	1
chr18	35815306	35815306	43	34	45	41	0.44186	0.470588	0.111111	0.170732	6.97529e-06	0.000990512	-0.315011	NM_019912.2	56550	Ube2d2a	8133		chr1835815306	chr1835815306	0	0	0	1	0	0	1
chr4	130174090	130174090	70	58	75	57	0.542857	0.637931	0.293333	0.333333	6.97771e-06	0.000990512	-0.275331	XR_003955116.1	115489373	Gm52490	0		chr4130174090	chr4130174090	1	1	1	0	0	0	1
chr14	45552168	45552168	46	28	39	22	0.456522	0.678571	0.897436	0.863636	6.97709e-06	0.000990512	0.344705	NR_045809.1	67651	4930527F14Rik	0		chr1445552168	chr1445552168	0	1	1	0	0	0	1
chr11	46326914	46326914	42	30	33	23	0.333333	0.3	0.69697	0.73913	6.97735e-06	0.000990512	0.394841	NR_152253.1	100503965	Gm12167	15372		chr1146326914	chr1146326914	0	1	0	0	0	0	1
chr5	76857770	76857770	46	37	34	26	0.586957	0.540541	0.205882	0.192308	6.98139e-06	0.000990878	-0.366265	XM_006535003.4	320827	Cracd	0		chr576857770	chr576857770	0	1	0	0	1	0	0
chr7	114072390	114072390	50	39	37	31	0.74	0.538462	0.378378	0.193548	6.99462e-06	0.0009926	-0.357568	NM_145584.2	233744	Spon1	29014		chr7114072390	chr7114072390	0	0	1	0	0	0	1
chr10	77160655	77160655	29	22	18	23	0.724138	0.681818	0.333333	0.173913	6.99817e-06	0.000992948	-0.46198	XR_871847.2	102639550	Gm35837	45731		chr1077160655	chr1077160655	0	0	1	0	0	0	1
chr2	154943448	154943448	19	25	19	21	0.631579	0.76	0.157895	0.285714	7.00353e-06	0.000993552	-0.479545	XM_017319110.2	50518	a	7150		chr2154943448	chr2154943448	0	0	0	1	0	0	1
chr15	101053809	101053809	62	43	83	50	0.258065	0.302326	0.542169	0.6	7.00761e-06	0.000993975	0.287719	NM_011323.3	20273	Scn8a	7870		chr15101053809	chr15101053809	1	1	0	0	1	0	0
chr4	125008451	125008451	34	29	33	23	0.558824	0.586207	0.212121	0.130435	7.0111e-06	0.000994158	-0.392857	XM_006502862.3	192199	Rspo1	0		chr4125008451	chr4125008451	0	1	0	0	0	0	1
chr6	34229634	34229634	44	51	36	32	0.772727	0.745098	0.305556	0.53125	7.01054e-06	0.000994158	-0.34613	XR_377532.4	102635113	Gm32533	2557		chr634229634	chr634229634	0	0	0	1	0	0	1
chr17	30524753	30524753	32	30	50	33	0.84375	0.933333	0.58	0.515152	7.01231e-06	0.000994173	-0.33288	XM_030249467.1	13417	Dnah8	102181		chr1730524753	chr1730524753	0	1	0	0	0	0	1
chr3	51745299	51745299	29	23	40	19	0.448276	0.304348	0.8	0.789474	7.02116e-06	0.000995114	0.411995	XR_001783831.1	108168869	Gm46803	33043		chr351745299	chr351745299	0	0	1	0	0	0	1
chr5	127282745	127282745	32	34	28	20	0.46875	0.5	0.0714286	0.15	7.02372e-06	0.000995321	-0.380682	NM_175432.3	208213	Tmem132c	0		chr5127282745	chr5127282745	1	0	1	0	0	0	1
chr8	3517609	3517609	57	53	62	45	0.526316	0.433962	0.177419	0.222222	7.02775e-06	0.000995736	-0.285556	XM_006508827.4	50767	Pnpla6	0		chr83517609	chr83517609	1	1	0	0	0	1	0
chr14	48580093	48580093	39	43	24	22	0.74359	0.72093	0.208333	0.454545	7.03186e-06	0.000996161	-0.40562	XR_874605.2	75943	4930572G02Rik	9913		chr1448580093	chr1448580093	0	0	0	1	0	0	1
chr4	136463117	136463117	34	38	43	26	0.382353	0.421053	0.0465116	0.153846	7.03875e-06	0.000996982	-0.315821	XM_030253587.1	269593	Luzp1	0		chr4136463117	chr4136463117	1	0	1	0	0	1	0
chr10	81144836	81144836	32	23	27	13	0.84375	0.73913	0.222222	0.615385	7.05857e-06	0.000999632	-0.45	XM_006513279.2	16969	Zbtb7a	0		chr1081144836	chr1081144836	0	1	0	0	1	0	0
chr10	21998835	21998835	69	51	51	43	0.797101	0.803922	0.54902	0.465116	7.06161e-06	0.000999747	-0.289362	NM_001161845.2	20393	Sgk1	0		chr1021998835	chr1021998835	0	1	0	0	0	0	1
chr5	64704317	64704317	34	36	36	33	0.5	0.361111	0.111111	0.0909091	7.06725e-06	0.00100015	-0.327122	NM_008453.6	16599	Klf3	99203		chr564704317	chr564704317	0	0	0	1	0	0	1
chr5	74739715	74739715	86	68	80	51	0.395349	0.573529	0.2625	0.156863	7.06779e-06	0.00100015	-0.252652	XR_001784879.2	102634697	Gm15984	20476		chr574739715	chr574739715	0	0	0	1	0	0	1
chr18	77821820	77821820	50	29	31	42	0.34	0.413793	0.83871	0.642857	7.06986e-06	0.00100029	0.358939	NM_013831.4	19201	Pstpip2	0		chr1877821820	chr1877821820	0	0	1	0	0	0	1
chr4	95278219	95278219	36	37	20	24	0.388889	0.27027	0.65	0.833333	7.07848e-06	0.00100135	0.421233	NR_166673.1	105244624	Gm12708	68484		chr495278219	chr495278219	0	0	0	1	0	0	1
chr15	84697961	84697961	64	66	68	38	0.546875	0.575758	0.294118	0.236842	7.08865e-06	0.00100263	-0.287954	NM_001346662.1	109270	Prr5	0		chr1584697961	chr1584697961	0	0	1	0	0	0	1
chr10	127081529	127081529	23	14	17	12	0.565217	0.571429	0.0588235	0.0833333	7.09311e-06	0.00100311	-0.498602	XM_006513561.4	216439	Agap2	0		chr10127081529	chr10127081529	0	0	1	0	1	0	0
chr19	5450289	5450289	35	37	54	32	0.714286	0.756757	0.37037	0.40625	7.1049e-06	0.00100462	-0.35239	NM_010235.2	14283	Fosl1	0		chr195450289	chr195450289	0	1	0	0	0	1	0
chr13	38585470	38585470	47	22	32	24	0.829787	0.818182	0.375	0.541667	7.10862e-06	0.00100498	-0.379658	XR_873270.2	105245473	Gm40922	21580		chr1338585470	chr1338585470	0	0	0	1	0	0	1
chr19	47390505	47390505	38	28	39	21	0.815789	0.928571	0.512821	0.47619	7.11146e-06	0.00100523	-0.363636	XR_386770.4	102640939	Gm36885	37428		chr1947390505	chr1947390505	0	0	1	0	0	0	1
chr11	61147531	61147531	28	14	22	10	0.535714	0.5	0.0909091	0	7.11899e-06	0.00100613	-0.46131	XM_006533851.4	57916	Tnfrsf13b	0		chr1161147531	chr1161147531	0	1	0	0	1	0	0
chr14	121937741	121937741	39	56	42	23	0.333333	0.446429	0.785714	0.695652	7.12568e-06	0.00100677	0.353846	XM_006519492.3	68889	Ubac2	0		chr14121937741	chr14121937741	0	0	1	0	0	0	1
chr4	148149822	148149822	24	18	23	22	0.666667	0.666667	0.173913	0.227273	7.14365e-06	0.00100915	-0.466667	NM_027985.3	71890	Mad2l2	4117		chr4148149822	chr4148149822	0	0	1	0	0	1	0
chr6	35002317	35002317	74	66	63	61	0.77027	0.757576	0.507937	0.491803	7.1479e-06	0.00100959	-0.264286	NM_009292.2	20899	Stra8	62972		chr635002317	chr635002317	0	0	0	1	0	0	1
chr2	4392037	4392037	42	30	38	27	0.666667	0.6	0.289474	0.222222	7.16573e-06	0.00101179	-0.37735	XM_006497439.4	209630	Frmd4a	0		chr24392037	chr24392037	0	0	1	0	0	0	1
chr15	37242472	37242472	46	58	43	33	0.695652	0.793103	0.44186	0.393939	7.16729e-06	0.00101185	-0.328947	XM_017316622.1	252973	Grhl2	0		chr1537242472	chr1537242472	0	0	1	0	0	0	1
chr1	167231757	167231757	83	72	51	26	0.771084	0.805556	0.490196	0.5	7.16839e-06	0.00101185	-0.29359	XR_001779530.1	108167744	Gm46170	35104		chr1167231757	chr1167231757	0	0	1	0	0	0	1
chr17	12308025	12308025	35	47	46	31	0.228571	0.170213	0.586957	0.451613	7.17957e-06	0.00101311	0.337346	NR_045290.1	224523	4732491K20Rik	10827		chr1712308025	chr1712308025	0	0	1	0	0	0	1
chr5	77368423	77368423	29	35	34	28	0.137931	0.2	0.558824	0.535714	7.19168e-06	0.00101466	0.376512	XR_003955941.1	102637968	Gm34648	18148		chr577368423	chr577368423	0	0	1	0	0	0	1
chr9	96979631	96979631	68	76	64	54	0.573529	0.421053	0.265625	0.166667	3.91398e-06	0.00101658	-0.272717	XR_871043.3	100502670	Gm16010	34733		chr996979631	chr996979631	0	0	1	0	0	0	1
chr3	122073149	122073149	26	16	29	21	0.576923	0.5	0.137931	0.0952381	7.21401e-06	0.00101765	-0.427619	XM_017319439.1	11304	Abca4	0		chr3122073149	chr3122073149	1	0	1	0	0	0	1
chr11	60140896	60140896	50	42	86	50	0.38	0.380952	0.104651	0.16	7.22198e-06	0.00101862	-0.255435	XR_879537.3	19377	Rai1	0		chr1160140896	chr1160140896	1	0	1	0	1	0	0
chr1	91313615	91313615	18	22	13	14	0.166667	0.227273	0.692308	0.785714	7.22697e-06	0.00101916	0.540741	XM_006529744.3	50880	Scly	0		chr191313615	chr191313615	0	0	1	0	0	0	1
chr4	22435760	22435760	12	33	46	15	1	0.969697	0.630435	0.733333	7.24002e-06	0.00102071	-0.32204	NR_104380.1	269514	Fbxl4	1668		chr422435760	chr422435760	0	0	0	1	0	0	1
chr19	7422817	7422817	87	77	69	50	0.689655	0.649351	0.449275	0.34	7.24022e-06	0.00102071	-0.26737	NM_175381.6	108899	2700081O15Rik	0		chr197422817	chr197422817	1	1	0	0	1	0	0
chr11	80484296	80484296	82	72	61	54	0.682927	0.680556	0.442623	0.37037	7.24461e-06	0.00102117	-0.273123	NM_009871.3	12569	Cdk5r1	3111		chr1180484296	chr1180484296	0	1	0	0	0	0	1
chr7	65382277	65382277	28	17	18	14	0.392857	0.294118	0	0	7.26197e-06	0.00102346	-0.355556	NR_131060.1	407810	BC046251	199753		chr765382277	chr765382277	0	0	1	0	0	0	1
chr17	46729126	46729126	70	43	72	62	0.528571	0.488372	0.222222	0.258065	7.274e-06	0.00102483	-0.274468	NR_157369.1	224824	Pex6	3582		chr1746729126	chr1746729126	1	1	0	0	1	0	0
chr7	31115835	31115835	31	36	31	26	0.387097	0.472222	0.16129	0	7.2795e-06	0.00102541	-0.345117	NM_144556.2	243914	Lgi4	44899		chr731115835	chr731115835	1	0	0	0	0	0	1
chr6	51592543	51592543	35	34	30	29	0.0857143	0.205882	0.533333	0.482759	7.28038e-06	0.00102541	0.363547	XM_011241474.1	71982	Snx10	1863		chr651592543	chr651592543	0	0	0	1	1	0	0
chr7	142082442	142082442	76	55	63	58	0.513158	0.454545	0.793651	0.724138	7.28301e-06	0.00102562	0.271781	XR_003946685.1	102635453	Gm32786	11723		chr7142082442	chr7142082442	0	1	0	0	1	0	0
chr15	96604426	96604426	26	23	42	26	0.423077	0.347826	0.0238095	0.115385	7.29979e-06	0.00102748	-0.328932	XR_003951725.1	RFAM:RF00026	Gm22045	67366		chr1596604426	chr1596604426	0	0	1	0	0	0	1
chr5	88930127	88930127	49	51	75	63	0.55102	0.666667	0.293333	0.349206	7.30075e-06	0.00102748	-0.291159	XM_030254704.1	54403	Slc4a4	0		chr588930127	chr588930127	0	0	1	0	0	0	1
chr8	123474965	123474965	43	27	32	41	0.372093	0.222222	0.8125	0.585366	7.30031e-06	0.00102748	0.370646	NM_054070.3	114896	Afg3l1	2896		chr8123474965	chr8123474965	1	1	0	0	0	0	1
chr7	24613005	24613005	29	21	24	21	0.586207	0.666667	0.208333	0.142857	7.3023e-06	0.00102754	-0.442222	XM_017322157.2	232970	Phldb3	0		chr724613005	chr724613005	0	1	0	0	0	1	0
chr4	154996851	154996851	75	65	64	57	0.573333	0.430769	0.296875	0.175439	7.30478e-06	0.00102772	-0.267473	XM_017320246.2	269614	Pank4	15910		chr4154996851	chr4154996851	0	0	1	0	0	0	1
chr12	111028990	111028990	34	35	25	13	0.676471	0.685714	0.24	0.230769	7.31339e-06	0.00102829	-0.444317	XR_003950148.1	102639562	Gm35846	0		chr12111028990	chr12111028990	1	0	1	0	0	0	1
chr1	89887334	89887334	16	23	21	22	0.875	0.956522	0.571429	0.409091	7.31077e-06	0.00102829	-0.434705	NM_001037136.1	347722	Agap1	0		chr189887334	chr189887334	0	0	1	0	0	0	1
chr11	114823474	114823474	25	22	41	16	0.6	0.636364	0.195122	0.1875	7.31347e-06	0.00102829	-0.424039	NM_001379097.1	217302	Gpr142	16728		chr11114823474	chr11114823474	0	0	0	1	0	0	1
chr6	128597359	128597359	42	32	30	21	0.47619	0.5	0.166667	0.047619	7.31346e-06	0.00102829	-0.368839	XR_003956524.1	102637928	Gm34617	60039		chr6128597359	chr6128597359	0	0	0	1	0	0	1
chr4	103299653	103299653	49	52	82	48	0.693878	0.75	0.463415	0.375	7.31447e-06	0.00102829	-0.292003	NR_045887.1	71650	4930456L15Rik	0		chr4103299653	chr4103299653	0	0	1	0	0	0	1
chr2	165954835	165954835	62	49	61	46	0.177419	0.265306	0.42623	0.608696	7.31848e-06	0.00102869	0.288457	NM_001374779.1	17979	Ncoa3	37801		chr2165954835	chr2165954835	0	0	0	1	0	0	1
chr12	76216993	76216993	41	53	43	20	0.731707	0.716981	0.418605	0.25	7.37627e-06	0.00103633	-0.358325	XM_030246509.1	108156	Mthfd1	37412		chr1276216993	chr1276216993	0	1	0	0	0	0	1
chr9	45555318	45555318	53	53	67	55	0.320755	0.396226	0.119403	0.0909091	4.00954e-06	0.00103757	-0.251933	XM_017313109.1	114873	Dscaml1	0		chr945555318	chr945555318	0	0	1	0	0	0	1
chr6	119661548	119661548	68	48	59	65	0.808824	0.729167	0.474576	0.523077	7.39183e-06	0.00103819	-0.275862	XM_030255703.1	115490369	Gm52875	117200		chr6119661548	chr6119661548	0	0	1	0	0	0	1
chr8	22486409	22486409	15	12	13	11	0.866667	0.75	0.153846	0.272727	7.40377e-06	0.00103954	-0.606481	NM_011394.3	20516	Slc20a2	0		chr822486409	chr822486409	0	0	1	0	0	0	1
chr11	57786722	57786722	29	35	35	12	0.896552	0.714286	0.342857	0.5	7.40642e-06	0.00103975	-0.413896	XM_030245621.1	171212	Galnt10	0		chr1157786722	chr1157786722	0	1	0	0	0	0	1
chr15	101053731	101053731	77	55	59	49	0.285714	0.272727	0.59322	0.530612	7.41474e-06	0.00104076	0.284512	NM_011323.3	20273	Scn8a	7792		chr15101053731	chr15101053731	1	1	0	0	1	0	0
chr2	73508422	73508422	49	33	27	26	0.77551	0.818182	0.37037	0.461538	7.42439e-06	0.00104179	-0.377589	XR_866434.2	102633010	Gm30940	52763		chr273508422	chr273508422	0	0	1	0	0	0	1
chr2	165858160	165858160	33	27	32	27	0.272727	0.407407	0.03125	0.037037	7.4234e-06	0.00104179	-0.299435	XR_003953963.1	102631791	Gm11465	23247		chr2165858160	chr2165858160	1	1	1	0	0	0	1
chr13	47258511	47258511	19	15	26	18	0.947368	0.933333	0.461538	0.555556	7.42718e-06	0.00104202	-0.441176	NM_001170643.1	218215	Rnf144b	10519		chr1347258511	chr1347258511	0	0	0	1	0	0	1
chr9	97036923	97036923	44	32	28	26	0.886364	0.84375	0.785714	0.192308	4.04735e-06	0.00104352	-0.368421	XR_003948079.1	100502670	Gm16010	14707		chr997036923	chr997036923	0	0	0	1	0	0	1
chr6	136959126	136959126	66	57	37	46	0.757576	0.631579	0.351351	0.413043	7.44166e-06	0.00104389	-0.313645	XM_006506773.3	78600	Pde6h	0		chr6136959126	chr6136959126	0	0	1	0	0	0	1
chr2	105235606	105235606	36	30	30	39	0.777778	0.933333	0.4	0.564103	7.44375e-06	0.00104402	-0.355731	NM_001159638.1	74088	Them7	0		chr2105235606	chr2105235606	0	0	1	0	0	0	1
chr16	35116335	35116335	49	47	39	26	0.714286	0.702128	0.358974	0.346154	7.44744e-06	0.00104438	-0.354487	XM_006522571.1	70757	Hacd2	7144		chr1635116335	chr1635116335	0	0	0	1	0	0	1
chr8	3393072	3393072	32	34	39	44	0.40625	0.441176	0.153846	0.0681818	7.45012e-06	0.00104459	-0.315809	XM_030243210.1	102098	Arhgef18	0		chr83393072	chr83393072	1	1	1	0	0	0	1
chr12	19954292	19954292	34	31	29	29	0.852941	0.774194	0.413793	0.448276	7.46037e-06	0.00104554	-0.38435	XM_017315275.1	105245389	Gm40853	19433		chr1219954292	chr1219954292	0	0	0	1	1	0	0
chr17	87351843	87351843	30	26	19	19	0.7	0.807692	0.368421	0.210526	7.48005e-06	0.00104792	-0.460526	XM_006524201.4	225049	Ttc7	0		chr1787351843	chr1787351843	0	0	1	0	0	0	1
chr16	13334084	13334084	33	40	33	32	0.666667	0.7	0.363636	0.25	7.48087e-06	0.00104792	-0.377239	XM_006522109.4	239719	Mrtfb	0		chr1613334084	chr1613334084	0	1	1	0	0	0	1
chr11	69397675	69397675	78	65	61	59	0.602564	0.538462	0.262295	0.338983	7.48058e-06	0.00104792	-0.273427	NM_030083.2	78304	Naa38	1003		chr1169397675	chr1169397675	1	1	0	0	0	1	0
chr2	158712468	158712468	23	25	25	19	0.73913	0.68	0.2	0.315789	7.50135e-06	0.00105056	-0.458333	NM_153089.4	228852	Ppp1r16b	0		chr2158712468	chr2158712468	0	0	1	0	0	0	1
chr4	141279635	141279635	59	63	68	52	0.864407	0.793651	0.5	0.653846	7.50287e-06	0.00105056	-0.261202	NR_151527.1	100503810	Gm13056	0		chr4141279635	chr4141279635	0	1	0	0	0	0	1
chr7	139364338	139364338	62	36	40	38	0.435484	0.416667	0.15	0.105263	7.50746e-06	0.001051	-0.300366	XM_030242333.1	212111	Inpp5a	24735		chr7139364338	chr7139364338	0	0	0	1	0	0	1
chr1	39394218	39394218	31	36	28	22	0.612903	0.722222	0.321429	0.181818	7.50939e-06	0.0010511	-0.411642	NM_053257.3	114641	Rpl31	22306		chr139394218	chr139394218	0	1	0	0	0	0	1
chr11	95991378	95991378	36	34	18	10	0.305556	0.411765	0	0	7.51743e-06	0.00105204	-0.357143	XM_006532225.4	14607	Gip	33153		chr1195991378	chr1195991378	0	0	1	0	1	0	0
chr14	16201000	16201000	52	36	36	35	0.634615	0.805556	0.361111	0.342857	7.51968e-06	0.00105204	-0.352433	NM_001362432.1	59007	Ngly1	48313		chr1416201000	chr1416201000	0	0	0	1	0	0	1
chr8	83721801	83721801	74	63	58	51	0.689189	0.666667	0.344828	0.45098	7.51866e-06	0.00105204	-0.284337	NR_156447.1	68278	Ddx39a	0		chr883721801	chr883721801	0	1	0	0	0	0	1
chr8	45621692	45621692	67	64	71	60	0.671642	0.578125	0.380282	0.316667	7.52711e-06	0.00105277	-0.274809	NM_001205219.1	234214	Sorbs2	0		chr845621692	chr845621692	0	0	1	0	0	0	1
chr3	55347627	55347627	69	85	78	57	0.565217	0.647059	0.307692	0.403509	7.54501e-06	0.00105511	-0.262241	XM_017319447.2	13175	Dclk1	0		chr355347627	chr355347627	0	0	1	0	0	0	1
chr7	113157130	113157130	78	61	71	68	0.589744	0.606557	0.309859	0.352941	7.55352e-06	0.00105597	-0.266187	XR_378433.2	102636654	Gm33659	0		chr7113157130	chr7113157130	0	0	1	0	0	0	1
chr7	24377334	24377334	39	36	38	40	0.25641	0.388889	0.0263158	0.075	7.55576e-06	0.00105612	-0.268718	XR_003946402.1	16534	Kcnn4	0		chr724377334	chr724377334	0	1	0	0	1	0	0
chr6	41636330	41636330	40	34	27	21	0.625	0.647059	0.222222	0.238095	7.5583e-06	0.00105631	-0.405968	XR_377574.1	102637960	Gm34642	5399		chr641636330	chr641636330	1	1	0	0	0	0	1
chr16	21402400	21402400	25	41	10	12	0.68	0.658537	0.1	0.166667	7.58743e-06	0.00106005	-0.530303	XR_001782019.2	102640068	Gm36224	8533		chr1621402400	chr1621402400	0	0	0	1	0	0	1
chr4	146067682	146067682	57	54	66	44	0.473684	0.444444	0.166667	0.204545	7.59188e-06	0.00106051	-0.277641	NR_030771.1	627585	Gm13034	0		chr4146067682	chr4146067682	1	1	0	0	1	0	0
chr4	118031415	118031415	35	34	19	27	0.571429	0.411765	0.210526	0.037037	7.59353e-06	0.00106058	-0.384058	NR_166452.1	78615	9530034E10Rik	37435		chr4118031415	chr4118031415	0	0	1	0	0	0	1
chr4	126150880	126150880	41	41	30	30	0.682927	0.634146	0.233333	0.333333	7.59705e-06	0.0010609	-0.375203	XM_006503038.4	230752	Eva1b	1004		chr4126150880	chr4126150880	0	1	1	0	0	1	0
chr1	151571056	151571056	41	39	45	35	0.707317	0.615385	0.311111	0.314286	7.60321e-06	0.00106151	-0.35	NM_022018.3	63913	Niban1	316		chr1151571056	chr1151571056	1	0	0	0	0	1	0
chr7	101534538	101534538	47	65	56	50	0.382979	0.492308	0.125	0.22	7.60375e-06	0.00106151	-0.276617	NR_166075.1	102638993	Gm19765	13333		chr7101534538	chr7101534538	0	0	1	0	0	0	1
chr4	151932769	151932769	40	33	30	35	0.525	0.454545	0.833333	0.857143	7.60802e-06	0.00106194	0.353003	NM_172704.3	230935	Dnajc11	950		chr4151932769	chr4151932769	1	0	0	0	0	1	0
chr15	82917556	82917556	79	54	46	41	0.64557	0.740741	0.413043	0.341463	7.61963e-06	0.00106323	-0.3049	NR_045068.1	100504637	Gm20324	11739		chr1582917556	chr1582917556	0	0	1	0	0	0	1
chr4	46539308	46539308	63	66	68	44	0.761905	0.742424	0.485294	0.454545	7.61911e-06	0.00106323	-0.278724	NR_151695.1	105247126	Gm16731	0		chr446539308	chr446539308	0	1	1	0	0	0	1
chr4	100382729	100382729	37	36	45	31	0.891892	0.861111	0.577778	0.516129	7.62767e-06	0.00106419	-0.324081	NM_013845.5	26563	Ror1	0		chr4100382729	chr4100382729	0	1	1	0	0	0	1
chr5	139797175	139797175	36	38	22	29	0.444444	0.578947	0.181818	0.103448	7.63148e-06	0.00106456	-0.376259	NM_010757.2	17135	Mafk	0		chr5139797175	chr5139797175	0	1	1	0	0	0	1
chr7	45240758	45240758	39	44	36	27	0.641026	0.727273	0.361111	0.259259	7.66665e-06	0.00106897	-0.369287	NM_001324535.1	381884	Slc6a16	0		chr745240758	chr745240758	1	1	0	0	1	0	0
chr11	94189713	94189713	74	61	76	62	0.554054	0.557377	0.276316	0.306452	7.66557e-06	0.00106897	-0.2657	XM_030245921.1	22057	Tob1	20128		chr1194189713	chr1194189713	0	0	0	1	0	0	1
chr4	46277109	46277109	37	22	24	17	0.459459	0.681818	0.0416667	0.235294	7.66829e-06	0.00106903	-0.420422	XM_030253986.1	666389	Gm12447	27033		chr446277109	chr446277109	0	0	0	1	0	0	1
chr1	130734787	130734787	27	27	23	22	0.592593	0.62963	0.26087	0.0909091	7.67181e-06	0.00106936	-0.433333	XM_017319617.2	212439	AA986860	0		chr1130734787	chr1130734787	0	0	1	0	0	0	1
chr13	80963596	80963596	23	20	17	19	0.695652	0.8	0.176471	0.315789	7.69273e-06	0.00107207	-0.494186	NR_015587.3	319983	9330111N05Rik	477		chr1380963596	chr1380963596	1	0	0	0	0	1	0
chr6	136990283	136990283	77	54	68	58	0.532468	0.555556	0.220588	0.327586	7.69368e-06	0.00107207	-0.272143	XR_869518.1	102631813	Gm30055	2884		chr6136990283	chr6136990283	0	0	0	1	0	0	1
chr2	143863029	143863029	48	39	49	29	0.3125	0.410256	0.0816327	0.0689655	7.71441e-06	0.0010748	-0.279399	XR_375038.4	102636639	Gm33648	296		chr2143863029	chr2143863029	1	1	1	0	1	0	0
chr5	112121705	112121705	30	20	19	21	0.133333	0.45	0.631579	0.809524	7.71591e-06	0.00107484	0.465	NR_166436.1	75640	1700016B01Rik	34521		chr5112121705	chr5112121705	1	0	0	0	0	0	1
chr13	36446705	36446705	25	22	20	18	0.84	0.681818	0.35	0.222222	7.7207e-06	0.00107533	-0.476484	XM_011244345.3	69955	Fars2	0		chr1336446705	chr1336446705	0	0	1	0	0	0	1
chr4	149523065	149523065	48	39	44	31	0.666667	0.641026	0.227273	0.419355	7.72184e-06	0.00107533	-0.348506	NM_023465.4	67087	Ctnnbip1	0		chr4149523065	chr4149523065	0	0	1	0	0	0	1
chr4	40784689	40784689	37	33	28	19	0.486486	0.333333	0.0714286	0.0526316	7.72759e-06	0.00107597	-0.350456	XR_390479.3	102637386	Gm34213	7912		chr440784689	chr440784689	0	0	0	1	0	0	1
chr4	117304010	117304010	26	37	49	28	0.538462	0.621622	0.22449	0.214286	7.74259e-06	0.00107772	-0.366522	XR_003955258.1	102637763	Gm12843	0		chr4117304010	chr4117304010	0	1	1	0	0	1	0
chr19	57443132	57443132	40	28	41	24	0.25	0.321429	0.658537	0.666667	7.74253e-06	0.00107772	0.382127	XM_006527356.3	72133	Trub1	9759		chr1957443132	chr1957443132	0	0	0	1	0	0	1
chr4	40850720	40850720	52	57	53	44	0.403846	0.491228	0.150943	0.181818	7.74455e-06	0.00107783	-0.284593	XR_001784553.1	102637497	Gm34289	21698		chr440850720	chr440850720	1	0	1	0	0	0	1
chr4	141463660	141463660	69	75	64	54	0.84058	0.813333	0.484375	0.685185	7.75471e-06	0.00107908	-0.250118	NM_009541.2	22642	Zbtb17	0		chr4141463660	chr4141463660	0	1	1	0	0	1	0
chr17	87699165	87699165	35	42	32	31	0.771429	0.833333	0.46875	0.419355	7.76525e-06	0.00108038	-0.36075	NM_008628.3	17685	Msh2	0		chr1787699165	chr1787699165	0	0	1	0	0	0	1
chr1	153126749	153126749	51	56	26	25	0.901961	0.75	0.461538	0.48	7.77902e-06	0.00108213	-0.351842	XM_006529455.4	226518	Nmnat2	7482		chr1153126749	chr1153126749	0	0	1	0	0	0	1
chr15	36892690	36892690	33	33	28	23	0.575758	0.666667	0.25	0.173913	7.7884e-06	0.00108326	-0.405526	XR_383942.3	102637813	Gm34529	17964		chr1536892690	chr1536892690	0	0	0	1	0	0	1
chr11	107444158	107444158	43	35	35	34	0.511628	0.571429	0.914286	0.823529	7.78959e-06	0.00108326	0.331104	NR_168694.1	108167930	Gm11714	8468		chr11107444158	chr11107444158	0	0	1	0	0	0	1
chr3	30361385	30361385	39	43	51	31	0.769231	0.72093	0.392157	0.419355	7.79311e-06	0.00108359	-0.341463	n-TVaac8	102467402	n-TVaac8	239884		chr330361385	chr330361385	0	0	1	0	0	0	1
chr6	52170472	52170472	22	22	14	16	0.590909	0.681818	0.142857	0.125	7.79532e-06	0.00108373	-0.50303	NR_131182.1	105242657	Hoxaas2	1020		chr652170472	chr652170472	0	1	0	0	0	1	0
chr15	75910665	75910665	29	26	28	18	0.37931	0.307692	0	0.0555556	7.80806e-06	0.00108533	-0.323715	NM_178646.4	105734	Tigd5	0		chr1575910665	chr1575910665	1	1	0	0	1	0	0
chr4	151656287	151656287	61	54	51	41	0.754098	0.722222	0.411765	0.463415	7.80945e-06	0.00108536	-0.304348	XR_003955322.1	115489957	Gm52712	12865		chr4151656287	chr4151656287	0	0	1	0	0	0	1
chr13	45474086	45474086	38	40	32	24	0.842105	0.675	0.25	0.541667	7.81351e-06	0.00108575	-0.38141	XM_030247352.1	66355	Gmpr	33341		chr1345474086	chr1345474086	0	0	0	1	0	0	1
chr19	36699097	36699097	24	23	35	38	0.958333	0.956522	0.628571	0.631579	7.8261e-06	0.001087	-0.32731	NM_172637.3	226098	Hectd2	77961		chr1936699097	chr1936699097	0	0	0	1	0	0	1
chr8	111629079	111629079	32	41	25	22	0.5625	0.682927	0.96	0.954545	7.8261e-06	0.001087	0.32731	NM_001363489.1	170737	Znrf1	3358		chr8111629079	chr8111629079	0	1	0	0	0	0	1
chr11	117350144	117350144	42	37	35	27	0.166667	0.216216	0.6	0.481481	7.82611e-06	0.001087	0.358514	NM_001113486.1	53860	Septin9	0		chr11117350144	chr11117350144	0	0	1	0	0	0	1
chr16	92606062	92606062	17	13	11	13	0.882353	0.692308	0.181818	0.230769	7.84343e-06	0.00108858	-0.591667	NM_172469.3	209195	Clic6	64820		chr1692606062	chr1692606062	0	1	0	0	1	0	0
chr5	123390854	123390854	36	19	32	16	0.722222	0.789474	0.3125	0.3125	7.84006e-06	0.00108858	-0.432955	XM_006530239.4	208104	Mlxip	3666		chr5123390854	chr5123390854	0	0	0	1	0	0	1
chr5	137608754	137608754	47	37	36	28	0.808511	0.648649	0.25	0.535714	7.84347e-06	0.00108858	-0.363095	NR_165817.1	108169076	Gm36266	3951		chr5137608754	chr5137608754	0	0	1	0	0	0	1
chr7	112322611	112322611	40	32	31	21	0.25	0.34375	0.612903	0.809524	7.84095e-06	0.00108858	0.400641	XM_006507954.2	320878	Mical2	0		chr7112322611	chr7112322611	0	1	0	0	0	0	1
chr12	91306078	91306078	24	29	36	30	0.875	0.793103	0.472222	0.4	7.85127e-06	0.00108949	-0.390795	NM_001113404.1	22095	Tshr	94914		chr1291306078	chr1291306078	0	0	1	0	0	0	1
chr8	118382115	118382115	52	46	40	40	0.865385	0.891304	0.625	0.55	7.85257e-06	0.0010895	-0.290051	XM_017312550.1	12554	Cdh13	0		chr8118382115	chr8118382115	0	0	1	0	0	0	1
chr5	50582886	50582886	29	28	40	23	0.344828	0.214286	0	0.0434783	7.85769e-06	0.00108971	-0.264829	XR_376944.2	102640770	Gm36760	172552		chr550582886	chr550582886	0	0	0	1	0	0	1
chr14	69847512	69847512	31	27	32	25	0.709677	0.814815	0.4375	0.24	7.86085e-06	0.00108998	-0.407743	NM_028560.4	73523	Pebp4	0		chr1469847512	chr1469847512	0	1	0	0	0	0	1
chr4	141643815	141643815	27	30	44	37	0.481481	0.333333	0.0454545	0.135135	7.86319e-06	0.00109014	-0.317089	NR_033566.1	100165	AI507597	28210		chr4141643815	chr4141643815	0	0	1	0	0	0	1
chr19	57994397	57994397	35	28	28	26	0.4	0.607143	0.857143	0.884615	7.86674e-06	0.00109046	0.378307	XM_006527049.3	226255	Atrnl1	0		chr1957994397	chr1957994397	0	0	1	0	0	0	1
chr8	120407820	120407820	48	41	38	36	0.104167	0.170732	0.447368	0.444444	7.87217e-06	0.00109105	0.311114	XM_006531145.4	382034	Gse1	0		chr8120407820	chr8120407820	0	0	1	0	0	0	1
chr1	131954211	131954211	65	57	54	41	0.4	0.45614	0.722222	0.731707	7.87515e-06	0.0010913	0.300086	NM_001177628.2	212980	Slc45a3	8703		chr1131954211	chr1131954211	0	0	0	1	0	0	1
chr3	97312318	97312318	51	33	38	26	0.490196	0.515152	0.0789474	0.269231	7.87964e-06	0.00109175	-0.34375	XR_867488.1	105244507	Gm40101	18101		chr397312318	chr397312318	0	0	0	1	0	0	1
chr18	77821827	77821827	40	19	31	29	0.1	0.263158	0.516129	0.551724	7.89127e-06	0.00109295	0.380791	NM_013831.4	19201	Pstpip2	0		chr1877821827	chr1877821827	0	0	1	0	0	0	1
chr15	85705717	85705717	16	19	16	19	0.8125	0.578947	0.1875	0.157895	7.8957e-06	0.00109314	-0.514286	NR_110483.1	102800312	Lncppara	0		chr1585705717	chr1585705717	1	0	1	0	0	0	1
chr18	73744948	73744948	39	31	17	17	0.871795	0.709677	0.235294	0.470588	7.90103e-06	0.00109371	-0.447059	NR_166872.1	102635130	Gm32548	27354		chr1873744948	chr1873744948	0	0	1	0	0	0	1
chr15	78787400	78787400	49	21	21	29	0.857143	0.809524	0.571429	0.37931	7.9124e-06	0.00109511	-0.382857	NM_027219.3	104445	Cdc42ep1	55246		chr1578787400	chr1578787400	0	1	0	0	0	0	1
chr4	55033491	55033491	22	24	18	21	0.909091	0.916667	0.388889	0.571429	7.9192e-06	0.00109588	-0.425864	XM_006537917.4	242466	Zfp462	0		chr455033491	chr455033491	0	0	1	0	0	0	1
chrX	36874862	36874862	41	26	16	13	0.609756	0.653846	0.125	0.153846	4.29659e-06	0.00109624	-0.488935	NM_001313696.1	22209	Ube2a	0		chrX36874862	chrX36874862	1	0	1	0	1	0	0
chr9	101590360	101590360	36	32	36	41	0.472222	0.65625	0.25	0.146341	4.29555e-06	0.00109624	-0.364018	NR_110509.1	102633035	Gm28979	242342		chr9101590360	chr9101590360	0	0	0	1	0	0	1
chr9	75232533	75232533	61	55	62	49	0.508197	0.309091	0.112903	0.183673	4.29858e-06	0.00109624	-0.269649	XR_001778835.2	208943	Myo5c	0		chr975232533	chr975232533	1	0	1	0	0	1	0
chr1	34121784	34121784	36	32	36	42	0.611111	0.6875	0.305556	0.261905	7.92718e-06	0.00109682	-0.365008	XM_006495666.4	13518	Dst	0		chr134121784	chr134121784	0	1	1	0	0	0	1
chr10	127079354	127079354	21	21	37	24	0.380952	0.47619	0.0540541	0.0833333	7.92927e-06	0.00109694	-0.362998	XM_006513561.4	216439	Agap2	0		chr10127079354	chr10127079354	1	1	1	0	0	1	0
chr4	46598459	46598459	76	62	63	57	0.460526	0.483871	0.761905	0.719298	7.93151e-06	0.00109708	0.270652	XR_001784279.2	102634210	Gm31850	8352		chr446598459	chr446598459	0	0	1	0	0	0	1
chr8	115358087	115358087	53	53	76	56	0.792453	0.698113	0.473684	0.446429	7.93425e-06	0.00109729	-0.283162	NM_019573.3	80707	Wwox	5374		chr8115358087	chr8115358087	0	0	0	1	0	0	1
chr12	8070913	8070913	34	38	33	23	0.852941	0.710526	0.333333	0.478261	7.94037e-06	0.00109797	-0.384921	NM_009693.2	238055	Apob	54073		chr128070913	chr128070913	0	0	1	0	0	0	1
chr16	33914920	33914920	25	16	16	13	0.8	0.875	0.4375	0.153846	7.95165e-06	0.00109895	-0.518923	NM_001145884.1	16419	Itgb5	0		chr1633914920	chr1633914920	0	0	1	0	0	0	1
chr8	122763471	122763471	75	74	63	51	0.613333	0.472973	0.253968	0.294118	7.94908e-06	0.00109895	-0.271694	XR_003947284.1	257633	Acsf3	11998		chr8122763471	chr8122763471	1	0	0	0	0	0	1
chr11	68956928	68956928	57	45	49	35	0.421053	0.666667	0.22449	0.2	7.96478e-06	0.00110034	-0.315126	NR_168012.1	102634769	Gm32273	58		chr1168956928	chr1168956928	1	1	0	0	0	0	1
chr3	145964753	145964753	32	32	36	24	0.46875	0.25	0.0277778	0.0833333	7.98289e-06	0.00110267	-0.309375	NR_151446.1	66421	2410004B18Rik	19923		chr3145964753	chr3145964753	0	0	0	1	0	0	1
chr18	35828734	35828734	45	37	46	26	0.155556	0.135135	0.586957	0.269231	7.98971e-06	0.00110327	0.325881	XM_006526180.3	67393	Cxxc5	644		chr1835828734	chr1835828734	1	1	0	0	0	1	0
chr13	37457441	37457441	35	27	32	22	0.8	0.703704	0.28125	0.454545	7.99241e-06	0.00110348	-0.406213	NM_010745.2	17084	Ly86	38404		chr1337457441	chr1337457441	0	0	0	1	0	0	1
chr13	52576947	52576947	17	26	24	29	0.588235	0.692308	0.25	0.172414	7.99966e-06	0.00110431	-0.443616	XM_006516895.4	20963	Syk	5662		chr1352576947	chr1352576947	0	0	0	1	0	0	1
chr11	97524507	97524507	63	48	67	56	0.809524	0.791667	0.537313	0.517857	8.00598e-06	0.00110501	-0.273347	XM_006533874.3	58996	Arhgap23	22104		chr1197524507	chr1197524507	0	0	1	0	0	0	1
chr15	103339477	103339477	82	59	61	64	0.280488	0.20339	0.557377	0.46875	8.01306e-06	0.00110582	0.263773	NM_019817.2	56447	Copz1	39611		chr15103339477	chr15103339477	1	0	1	0	0	0	1
chr4	145214940	145214940	45	44	46	41	0.555556	0.659091	0.23913	0.317073	8.02846e-06	0.00110778	-0.33088	XM_030253952.1	105247207	Gm42346	197291		chr4145214940	chr4145214940	0	1	0	0	0	0	1
chr12	8818094	8818094	17	22	22	20	0.705882	0.590909	0.136364	0.2	8.04256e-06	0.00110955	-0.474359	XM_006515046.2	20969	Sdc1	24377		chr128818094	chr128818094	0	0	0	1	0	0	1
chr7	141259662	141259662	51	58	47	20	0.803922	0.844828	0.574468	0.35	8.05411e-06	0.00111098	-0.318225	XR_389947.3	101471	Phrf1	0		chr7141259662	chr7141259662	0	1	0	0	0	1	0
chr11	4303516	4303516	36	28	22	25	0.944444	0.928571	0.590909	0.6	8.05563e-06	0.00111101	-0.341755	NR_166830.1	102638371	Gm11958	0		chr114303516	chr114303516	0	1	0	0	0	0	1
chr4	140567051	140567051	39	38	53	64	0.384615	0.657895	0.886792	0.765625	8.05913e-06	0.00111133	0.301032	XR_881545.1	105247196	Gm42335	38055		chr4140567051	chr4140567051	0	0	1	0	0	0	1
chr4	148952051	148952051	74	85	81	54	0.527027	0.705882	0.395062	0.314815	8.06493e-06	0.00111196	-0.259679	XM_006539158.2	69743	Casz1	0		chr4148952051	chr4148952051	1	1	0	0	1	0	0
chr2	43738809	43738809	79	75	57	64	0.392405	0.426667	0.701754	0.65625	8.07166e-06	0.00111271	0.268595	XM_006498402.4	76117	Arhgap15	9988		chr243738809	chr243738809	0	1	0	0	0	0	1
chr2	93339759	93339759	43	40	42	31	0.627907	0.625	0.190476	0.387097	8.0747e-06	0.00111296	-0.352533	XR_866562.2	105244238	Gm39881	16446		chr293339759	chr293339759	0	1	0	0	0	0	1
chr13	104023453	104023453	42	27	27	14	0.690476	0.777778	0.222222	0.428571	8.08351e-06	0.00111401	-0.431955	XR_003950662.1	102633048	Gm30967	14429		chr13104023453	chr13104023453	0	1	0	0	0	0	1
chr15	89459028	89459028	33	26	40	27	0.393939	0.307692	0.775	0.703704	8.09345e-06	0.00111487	0.390336	NM_021921.3	60597	Mapk8ip2	0		chr1589459028	chr1589459028	0	1	0	0	0	1	0
chr2	131171700	131171700	61	69	78	40	0.311475	0.391304	0.653846	0.6	8.10069e-06	0.00111552	0.281747	XR_003954062.1	102632315	Gm14232	4192		chr2131171700	chr2131171700	0	1	0	0	1	0	0
chr6	97144622	97144622	66	53	51	48	0.530303	0.490566	0.156863	0.291667	8.10517e-06	0.0011158	-0.290383	NM_022992.2	65106	Arl6ip5	66169		chr697144622	chr697144622	0	0	1	0	0	0	1
chr13	66199908	66199908	45	40	38	36	0.377778	0.2	0.0526316	0.0277778	8.11155e-06	0.00111651	-0.253577	XR_003950794.1	RFAM:RF00049	LOC115488270	28531		chr1366199908	chr1366199908	0	0	0	1	1	0	0
chr8	11279597	11279597	34	48	61	53	0.529412	0.645833	0.327869	0.226415	8.12794e-06	0.00111842	-0.316859	XR_003947505.1	102635346	Gm32709	0		chr811279597	chr811279597	1	1	1	0	0	0	1
chr13	31811652	31811652	21	28	29	17	0.47619	0.428571	0	0.176471	8.13434e-06	0.00111913	-0.383762	NM_008592.2	17300	Foxc1	1016		chr1331811652	chr1331811652	0	0	0	1	1	0	0
chr2	174668966	174668966	49	37	46	18	0.857143	0.864865	0.521739	0.555556	8.13881e-06	0.00111958	-0.329215	XM_006498519.4	100043757	Zfp831	0		chr2174668966	chr2174668966	0	1	1	0	0	0	1
chr19	46477974	46477974	24	27	13	12	0.833333	0.777778	0.307692	0.25	8.14532e-06	0.00112013	-0.523922	NM_001025391.2	24069	Sufu	0		chr1946477974	chr1946477974	0	0	1	0	0	0	1
chr8	121163556	121163556	76	64	65	71	0.578947	0.515625	0.261538	0.309859	8.14522e-06	0.00112013	-0.263235	XR_879268.1	105246822	Gm42046	8767		chr8121163556	chr8121163556	0	0	0	1	0	0	1
chr14	122886136	122886136	35	41	29	29	0.942857	0.95122	0.62069	0.689655	8.15124e-06	0.00112077	-0.292196	NR_153443.1	110821	Pcca	0		chr14122886136	chr14122886136	0	1	1	0	0	0	1
chr17	56444005	56444005	61	42	53	42	0.377049	0.333333	0.735849	0.595238	8.15456e-06	0.00112106	0.314461	XR_385656.4	102635503	Gm32822	25427		chr1756444005	chr1756444005	0	1	1	0	0	0	1
chr17	32401574	32401574	28	31	29	31	0.321429	0.483871	0.827586	0.774194	8.15647e-06	0.00112115	0.39322	NR_029458.1	664702	A530088E08Rik	1439		chr1732401574	chr1732401574	1	0	1	0	0	0	1
chr17	31913159	31913159	52	40	53	34	0.730769	0.775	0.471698	0.352941	8.1579e-06	0.00112118	-0.324713	XR_385538.3	102632516	Gm30571	0		chr1731913159	chr1731913159	1	1	0	0	0	0	1
chr13	100824502	100824502	47	38	40	37	0.319149	0.368421	0.675	0.702703	8.16721e-06	0.00112229	0.347135	NM_183115.5	76041	Ccdc125	127261		chr13100824502	chr13100824502	0	0	1	0	0	0	1
chr5	36313785	36313785	34	33	36	24	0.705882	0.606061	0.305556	0.208333	8.17647e-06	0.00112339	-0.39005	Mir7689_1	miRBase:MIMAT0029909	Mir7689	12156		chr536313785	chr536313785	0	0	1	0	0	0	1
chr5	134222023	134222023	58	50	70	56	0.534483	0.48	0.228571	0.232143	8.18668e-06	0.00112462	-0.279101	XR_003955803.1	115490142	LOC115490142	0		chr5134222023	chr5134222023	1	1	1	0	1	0	0
chr2	152707706	152707706	31	35	31	26	0.612903	0.628571	0.258065	0.192308	8.19349e-06	0.00112521	-0.393142	NM_001159551.1	14950	H13	0		chr2152707706	chr2152707706	0	1	0	0	1	0	0
chr2	152707734	152707734	31	35	31	26	0.612903	0.628571	0.258065	0.192308	8.19349e-06	0.00112521	-0.393142	NM_001159551.1	14950	H13	0		chr2152707734	chr2152707734	0	1	0	0	1	0	0
chr15	26837263	26837263	37	40	43	25	0.459459	0.55	0.162791	0.16	8.19987e-06	0.00112592	-0.344729	XR_003951617.1	115488515	Gm52205	164913		chr1526837263	chr1526837263	0	0	1	0	0	0	1
chr7	25628783	25628783	38	43	51	36	0.815789	0.883721	0.509804	0.583333	8.20481e-06	0.00112642	-0.311622	XM_006539853.4	232984	B3gnt8	0		chr725628783	chr725628783	0	1	0	0	0	1	0
chr10	40297977	40297977	39	33	32	37	0.641026	0.606061	0.96875	0.891892	8.20728e-06	0.00112651	0.302536	NR_002842.2	19850	Rnu3a	39297		chr1040297977	chr1040297977	0	0	1	0	0	0	1
chr5	140378759	140378759	40	38	35	40	0.45	0.605263	0.885714	0.825	8.20796e-06	0.00112651	0.327692	XR_377166.3	102632491	Gm30550	27637		chr5140378759	chr5140378759	0	0	1	0	0	0	1
chr3	68592552	68592552	38	27	40	18	0.842105	0.740741	0.4	0.444444	8.21397e-06	0.001127	-0.386207	NM_001113419.2	100505386	Iqschfp	0		chr368592552	chr368592552	0	0	1	0	0	0	1
chr9	42461886	42461886	68	68	72	71	0.75	0.794118	0.513889	0.507042	4.4362e-06	0.00112726	-0.261569	XR_001779129.2	102640419	Gm16322	4616		chr942461886	chr942461886	1	0	1	0	0	0	1
chr1	20958747	20958747	66	72	62	65	0.575758	0.513889	0.258065	0.292308	8.22234e-06	0.00112797	-0.267888	XR_003946579.1	71877	Efhc1	0		chr120958747	chr120958747	1	0	1	0	0	0	1
chr6	52209645	52209645	63	39	42	31	0.539683	0.564103	0.238095	0.193548	8.22626e-06	0.00112817	-0.329842	NR_015611.2	72628	Hoxaas3	0		chr652209645	chr652209645	1	0	1	0	0	0	1
chr1	180421785	180421785	52	37	55	46	0.519231	0.594595	0.236364	0.23913	8.23243e-06	0.00112867	-0.312938	NM_001081175.1	320404	Itpkb	0		chr1180421785	chr1180421785	0	1	0	0	0	0	1
chr17	63759073	63759073	48	33	45	29	0.854167	0.848485	0.577778	0.448276	8.23809e-06	0.00112927	-0.324825	XM_006523641.4	14158	Fer	102999		chr1763759073	chr1763759073	0	0	0	1	0	0	1
chr6	88190216	88190216	59	46	42	25	0.644068	0.456522	0.238095	0.2	8.25605e-06	0.00113151	-0.338024	NM_001355253.1	14461	Gata2	3674		chr688190216	chr688190216	0	1	0	0	1	0	0
chr1	134723111	134723111	78	65	61	50	0.769231	0.707692	0.47541	0.46	8.25692e-06	0.00113151	-0.27279	XM_006529322.2	20980	Syt2	0		chr1134723111	chr1134723111	0	0	1	0	0	0	1
chr11	101248574	101248574	20	14	20	11	0.8	0.714286	0.05	0.545455	8.26556e-06	0.00113235	-0.538899	NM_019444.2	54409	Ramp2	323		chr11101248574	chr11101248574	0	0	0	1	0	1	0
chr12	111285795	111285795	36	22	40	32	0.361111	0.545455	0.1	0.09375	8.2748e-06	0.00113344	-0.333812	XR_873035.3	100503323	A230087F16Rik	0		chr12111285795	chr12111285795	0	0	1	0	0	0	1
chr18	75332546	75332546	36	43	30	44	0.638889	0.55814	0.2	0.272727	8.2816e-06	0.0011342	-0.351693	NM_001042660.1	17131	Smad7	34818		chr1875332546	chr1875332546	0	0	0	1	0	0	1
chr1	152024451	152024451	64	68	104	62	0.578125	0.647059	0.384615	0.306452	8.28943e-06	0.0011351	-0.258215	NM_001311166.1	66967	Edem3	202122		chr1152024451	chr1152024451	0	0	1	0	0	0	1
chr8	35571113	35571113	30	36	43	30	0.833333	0.833333	0.372093	0.633333	8.29179e-06	0.00113521	-0.353881	NM_001081279.2	52065	Mfhas1	16675		chr835571113	chr835571113	0	0	0	1	0	0	1
chr11	117400539	117400539	36	42	36	32	0.388889	0.357143	0.666667	0.8125	8.2927e-06	0.00113521	0.363499	NR_132097.1	105827746	Gm11729	13849		chr11117400539	chr11117400539	0	0	0	1	0	0	1
chr15	78922882	78922882	36	44	32	22	0.527778	0.5	0.84375	0.909091	8.29962e-06	0.00113598	0.35787	NM_020271.3	57028	Pdxp	3364		chr1578922882	chr1578922882	0	1	1	0	0	0	1
chr2	157434713	157434713	39	29	38	28	0.74359	0.862069	0.473684	0.357143	8.30571e-06	0.00113664	-0.369875	XM_006499066.3	20779	Src	0		chr2157434713	chr2157434713	0	0	1	0	0	0	1
chr12	69515287	69515287	25	20	21	22	0.64	0.65	0.190476	0.181818	8.30762e-06	0.00113673	-0.458398	XR_381638.4	102633762	Gm31512	8545		chr1269515287	chr1269515287	0	0	0	1	0	0	1
chr10	94991048	94991048	42	22	19	16	0.666667	0.727273	0.210526	0.25	8.31801e-06	0.00113781	-0.458929	XR_871964.1	105245266	Gm40744	25803		chr1094991048	chr1094991048	0	0	0	1	0	0	1
chr11	101276904	101276904	22	18	46	24	0.818182	0.833333	0.434783	0.333333	8.32851e-06	0.0011389	-0.425	XM_006534136.2	69847	Wnk4	0		chr11101276904	chr11101276904	0	1	1	0	0	0	1
chr10	127326864	127326864	34	44	45	30	0.470588	0.409091	0.0444444	0.233333	8.32825e-06	0.0011389	-0.315897	XM_006513569.4	216445	Arhgap9	0		chr10127326864	chr10127326864	0	0	1	0	1	0	0
chr11	104207039	104207039	62	60	54	38	0.677419	0.583333	0.37037	0.263158	8.33725e-06	0.00113992	-0.305061	NM_001082535.1	237958	Sppl2c	15872		chr11104207039	chr11104207039	0	0	0	1	0	0	1
chr11	96899679	96899679	27	23	19	14	0.62963	0.782609	0.263158	0.142857	8.34035e-06	0.00114	-0.487879	XM_030245864.1	217138	Prr15l	26481		chr1196899679	chr1196899679	0	0	1	0	0	0	1
chr4	139640203	139640203	36	28	51	24	0.416667	0.392857	0.72549	0.875	8.34199e-06	0.00114005	0.367083	XM_006538693.4	212647	Aldh4a1	0		chr4139640203	chr4139640203	0	0	1	0	0	1	0
chr17	34110605	34110605	33	36	36	24	0.545455	0.527778	0.194444	0.125	8.34675e-06	0.00114036	-0.369565	XM_030249508.1	14998	H2-DMa	9087		chr1734110605	chr1734110605	0	0	0	1	0	0	1
chr15	89074320	89074320	32	28	32	22	0.375	0.321429	0.78125	0.727273	8.34585e-06	0.00114036	0.409259	XM_017316689.2	406218	Panx2	753		chr1589074320	chr1589074320	1	0	1	0	0	1	0
chr4	62695091	62695091	42	39	34	26	0.714286	0.666667	0.294118	0.346154	8.35305e-06	0.00114105	-0.374691	XM_006538057.3	50780	Rgs3	0		chr462695091	chr462695091	0	0	1	0	0	0	1
chr17	47898597	47898597	19	18	27	22	0.789474	0.944444	0.444444	0.363636	8.36102e-06	0.00114179	-0.456702	XR_003952422.1	RFAM:RF00001	n-R5s28	49644		chr1747898597	chr1747898597	0	0	1	0	0	0	1
chr17	56153985	56153985	31	27	28	25	0.419355	0.444444	0.107143	0.04	8.37499e-06	0.00114352	-0.355563	XM_030249985.1	66443	Tnfaip8l1	8453		chr1756153985	chr1756153985	0	0	0	1	0	0	1
chr7	55850135	55850135	32	30	38	15	0.65625	0.733333	0.315789	0.2	8.37849e-06	0.00114383	-0.41053	XR_001785497.2	20430	Cyfip1	0		chr755850135	chr755850135	0	0	1	0	0	0	1
chr18	65416647	65416647	36	39	43	18	0.388889	0.333333	0.744186	0.722222	8.38374e-06	0.00114437	0.377705	XR_001782363.2	240354	Malt1	14291		chr1865416647	chr1865416647	0	0	0	1	0	0	1
chr6	90731408	90731408	40	52	46	25	0.55	0.519231	0.195652	0.2	8.3896e-06	0.001145	-0.335426	NM_001037493.2	71699	Slc41a3	84995		chr690731408	chr690731408	1	0	1	0	0	0	1
chr10	96263549	96263549	36	34	44	25	0.666667	0.382353	0.204545	0.12	8.39109e-06	0.00114503	-0.354658	NR_110448.1	74881	4930459C07Rik	14840		chr1096263549	chr1096263549	0	0	0	1	0	0	1
chr17	56273587	56273587	81	64	54	54	0.839506	0.765625	0.481481	0.611111	8.39597e-06	0.00114552	-0.2606	NM_010192.4	14154	Fem1a	9978		chr1756273587	chr1756273587	0	0	1	0	0	0	1
chr8	121394571	121394571	25	30	23	17	0.88	0.8	0.478261	0.294118	8.42059e-06	0.00114836	-0.436364	XR_879271.1	102636945	Gm26747	24055		chr8121394571	chr8121394571	0	0	0	1	0	0	1
chr8	122677204	122677204	18	23	18	13	0.5	0.26087	0	0	8.41938e-06	0.00114836	-0.365854	NR_166074.1	102638502	Gm10612	20654		chr8122677204	chr8122677204	1	0	1	0	0	1	0
chr6	118302399	118302399	58	53	49	41	0.655172	0.660377	0.285714	0.414634	8.41958e-06	0.00114836	-0.313213	XR_377996.1	102632499	Gm30557	22897		chr6118302399	chr6118302399	0	0	1	0	0	0	1
chr6	88229452	88229452	33	33	24	31	0.515152	0.545455	0.875	0.903226	8.43713e-06	0.00115027	0.360606	NM_019964.1	56691	Dnajb8	6195		chr688229452	chr688229452	0	0	0	1	0	0	1
chr2	90477870	90477870	62	47	40	28	0.758065	0.638298	0.325	0.428571	8.45295e-06	0.00115225	-0.338775	NM_146263.2	258330	Olfr1274	76195		chr290477870	chr290477870	0	0	1	0	0	0	1
chr16	87713040	87713040	24	17	16	12	0.166667	0.294118	0.75	0.75	8.46212e-06	0.00115315	0.530488	NM_007520.2	12013	Bach1	0		chr1687713040	chr1687713040	1	0	1	0	0	0	1
chr1	121371527	121371527	62	48	66	48	0.758065	0.541667	0.454545	0.25	8.46681e-06	0.00115362	-0.295215	NM_001025156.2	70829	Ccdc93	59539		chr1121371527	chr1121371527	0	0	0	1	0	0	1
chr1	186413447	186413447	35	28	33	28	0.628571	0.607143	0.212121	0.25	8.47045e-06	0.00115376	-0.389539	XR_373803.1	102638886	Gm35341	0		chr1186413447	chr1186413447	0	1	0	0	0	0	1
chr7	110003266	110003266	34	36	33	25	0.382353	0.611111	0.0909091	0.2	8.4768e-06	0.00115445	-0.362069	NM_001362172.2	233726	Ipo7	15048		chr7110003266	chr7110003266	0	0	1	0	0	0	1
chr8	88627590	88627590	33	25	30	28	0.484848	0.44	0.0333333	0.178571	8.48226e-06	0.00115502	-0.362069	XM_006531029.4	257632	Nod2	19724		chr888627590	chr888627590	0	1	0	0	1	0	0
chr10	121498548	121498548	55	49	33	41	0.709091	0.816327	0.363636	0.487805	8.49371e-06	0.00115606	-0.327183	XR_001779700.2	108167786	Gm46204	6562		chr10121498548	chr10121498548	0	0	0	1	0	0	1
chr12	84798047	84798047	51	36	43	30	0.901961	0.972222	0.627907	0.7	8.49681e-06	0.00115613	-0.2735	NM_028863.1	74316	Isca2	22957		chr1284798047	chr1284798047	0	0	1	0	0	0	1
chr11	114217671	114217671	30	43	57	30	0.433333	0.27907	0.0526316	0.1	8.49681e-06	0.00115613	-0.2735	NR_045930.1	73536	1700092K14Rik	18471		chr11114217671	chr11114217671	0	1	0	0	0	0	1
chr19	53040396	53040396	19	12	15	19	0.842105	0.5	0	0.315789	8.51001e-06	0.00115775	-0.533207	NR_045320.1	78457	1700054A03Rik	35855		chr1953040396	chr1953040396	1	0	0	0	0	1	0
chr17	86303223	86303223	62	76	85	54	0.822581	0.763158	0.529412	0.555556	8.52075e-06	0.00115887	-0.250287	NM_011104.3	18754	Prkce	0		chr1786303223	chr1786303223	0	0	1	0	0	0	1
chr11	96899728	96899728	27	23	19	13	0.592593	0.695652	0.210526	0.0769231	8.53079e-06	0.00116006	-0.48375	XM_030245864.1	217138	Prr15l	26432		chr1196899728	chr1196899728	0	0	1	0	0	0	1
chr13	96376939	96376939	19	26	22	18	0.842105	1	0.545455	0.5	8.53358e-06	0.00116026	-0.408333	XR_001780803.2	67463	Poc5	11319		chr1396376939	chr1396376939	0	0	0	1	0	0	1
chr2	168617892	168617892	68	46	56	44	0.735294	0.804348	0.517857	0.409091	8.53934e-06	0.00116087	-0.293158	NR_166178.1	105244370	Gm14261	148250		chr2168617892	chr2168617892	0	0	0	1	0	1	0
chr10	14131525	14131525	52	42	67	41	0.788462	0.904762	0.477612	0.682927	8.54192e-06	0.00116104	-0.28487	XM_006512556.2	15273	Hivep2	0		chr1014131525	chr1014131525	0	1	0	0	0	0	1
chr9	106455580	106455580	52	24	33	12	0.653846	0.458333	0.181818	0.166667	4.61193e-06	0.00116284	-0.414327	XM_006511779.4	59092	Pcbp4	0		chr9106455580	chr9106455580	0	0	1	0	0	1	0
chr9	119032003	119032003	57	45	38	14	0.578947	0.555556	0.157895	0.285714	4.61002e-06	0.00116284	-0.37632	NM_133710.3	69274	Ctdspl	0		chr9119032003	chr9119032003	1	0	1	0	0	0	1
chr9	114510107	114510107	27	29	30	14	0.296296	0.62069	0.866667	0.928571	4.62579e-06	0.00116284	0.422078	NR_108102.1	12091	Glb1	35727		chr9114510107	chr9114510107	0	0	0	1	0	0	1
chr11	115883426	115883426	39	31	26	19	0.564103	0.612903	0.230769	0.105263	8.56382e-06	0.00116385	-0.407937	NM_001384233.1	217328	Myo15b	0		chr11115883426	chr11115883426	0	1	0	0	0	0	1
chr9	61052808	61052808	25	38	31	30	0.6	0.552632	0.903226	0.933333	4.65469e-06	0.00116594	0.346604	XR_001779190.2	102636699	Gm33699	0		chr961052808	chr961052808	0	1	0	0	0	0	1
chr4	134760509	134760509	37	47	39	17	0.486486	0.702128	0.205128	0.294118	8.58761e-06	0.0011669	-0.375	NM_011270.3	19746	Rhd	104026		chr4134760509	chr4134760509	0	0	1	0	0	0	1
chr7	98686055	98686055	38	25	24	19	0.526316	0.32	0.0833333	0.0526316	8.5968e-06	0.00116798	-0.374677	XM_011241915.3	72981	Thap12	16980		chr798686055	chr798686055	0	1	0	0	0	0	1
chr13	104556808	104556808	38	31	29	23	0.736842	0.677419	0.448276	0.130435	8.60089e-06	0.00116836	-0.402453	NR_136938.1	108154	Adamts6	60112		chr13104556808	chr13104556808	0	0	0	1	0	0	1
chr1	151894033	151894033	32	26	29	21	0.28125	0.230769	0.689655	0.666667	8.60313e-06	0.00116849	0.421379	NM_001311166.1	66967	Edem3	71704		chr1151894033	chr1151894033	0	0	1	0	0	0	1
chr3	96699594	96699594	59	51	34	31	0.677966	0.588235	0.294118	0.290323	8.60981e-06	0.00116922	-0.344056	XM_030252586.1	229615	Pias3	0		chr396699594	chr396699594	0	1	0	0	0	0	1
chr9	66887601	66887601	43	26	22	33	0.55814	0.269231	0.136364	0.0606061	4.70869e-06	0.00117113	-0.358366	XR_870875.2	105245014	Gm40528	3697		chr966887601	chr966887601	0	0	1	0	0	0	1
chr9	64339544	64339544	51	38	69	34	0.803922	0.657895	0.434783	0.382353	4.6968e-06	0.00117113	-0.324097	NR_136926.1	66131	Tipin	34121		chr964339544	chr964339544	1	1	0	0	0	1	0
chr16	90303043	90303043	45	22	27	23	0.533333	0.590909	0.185185	0.130435	8.62925e-06	0.00117168	-0.392239	NM_011434.2	20655	Sod1	76709		chr1690303043	chr1690303043	0	0	0	1	0	0	1
chr4	62659493	62659493	51	67	55	31	0.705882	0.761194	0.418182	0.451613	8.63842e-06	0.00117257	-0.307056	XM_006538057.3	50780	Rgs3	0		chr462659493	chr462659493	0	1	1	0	0	0	1
chr10	43483893	43483893	43	46	59	44	0.534884	0.434783	0.20339	0.159091	8.65569e-06	0.00117474	-0.29868	XM_030245146.1	331623	Bend3	0		chr1043483893	chr1043483893	0	0	1	0	0	0	1
chr12	82386473	82386473	16	22	25	25	0.875	0.863636	0.32	0.52	8.65868e-06	0.00117497	-0.448421	XM_011244060.3	217692	Sipa1l1	0		chr1282386473	chr1282386473	0	0	1	0	0	0	1
chr5	112271192	112271192	35	25	23	32	0.314286	0.28	0.782609	0.65625	8.66403e-06	0.00117552	0.409091	NM_023695.3	12960	Crybb1	1606		chr5112271192	chr5112271192	1	0	1	0	0	0	1
chr5	32143503	32143503	47	50	46	42	0.574468	0.46	0.152174	0.261905	8.67241e-06	0.00117648	-0.310918	NM_008037.4	14284	Fosl2	0		chr532143503	chr532143503	0	0	1	0	0	0	1
chr3	107237183	107237183	50	50	44	36	0.6	0.64	0.954545	0.833333	8.6783e-06	0.0011771	0.28	NM_001256174.1	319929	A630076J17Rik	3151		chr3107237183	chr3107237183	0	1	0	0	0	0	1
chr19	55925592	55925592	29	26	29	21	0.793103	0.653846	0.275862	0.333333	8.68187e-06	0.00117735	-0.427273	XM_030250849.1	21416	Tcf7l2	0		chr1955925592	chr1955925592	0	0	1	0	0	0	1
chr1	153048297	153048297	28	20	20	15	0.5	0.45	0.05	0.0666667	8.68275e-06	0.00117735	-0.422024	XR_387163.4	226518	Nmnat2	0		chr1153048297	chr1153048297	0	0	1	0	0	0	1
chr2	131176891	131176891	12	15	15	16	0.916667	0.8	0.333333	0.25	8.68929e-06	0.00117806	-0.561529	XR_003954062.1	102632315	Gm14232	9383		chr2131176891	chr2131176891	0	0	0	1	0	0	1
chr2	118510501	118510501	41	41	30	34	0.585366	0.414634	0.1	0.205882	8.69273e-06	0.00117822	-0.34375	XR_374913.3	102635311	Gm32684	9096		chr2118510501	chr2118510501	0	0	0	1	0	0	1
chr6	117882161	117882161	24	29	42	31	0.333333	0.413793	0.738095	0.806452	8.69469e-06	0.00117826	0.389765	NR_168029.1	105242750	Gm38882	0		chr6117882161	chr6117882161	1	0	1	0	0	0	1
chr8	122677284	122677284	39	32	21	24	0.333333	0.53125	0.0952381	0.0416667	8.70513e-06	0.00117942	-0.355869	NR_166074.1	102638502	Gm10612	20574		chr8122677284	chr8122677284	1	0	1	0	0	1	0
chr11	101046916	101046916	31	24	27	31	0.483871	0.416667	0.888889	0.806452	8.70586e-06	0.00117942	0.390282	XM_006532049.3	11975	Atp6v0a1	0		chr11101046916	chr11101046916	0	0	1	0	0	0	1
chr5	120622151	120622151	88	74	65	53	0.431818	0.445946	0.753846	0.641509	8.71681e-06	0.00118055	0.265118	XR_878688.3	71990	Ddx54	0		chr5120622151	chr5120622151	0	0	1	0	0	0	1
chr8	60591913	60591913	28	13	10	11	1	1	0.7	0.545455	8.72001e-06	0.0011808	-0.380952	NM_001293769.1	71306	Mfap3l	40911		chr860591913	chr860591913	0	0	0	1	0	0	1
chr18	60750658	60750658	56	50	53	43	0.410714	0.5	0.188679	0.139535	8.72998e-06	0.00118198	-0.286164	NM_020600.4	20044	Rps14	23937		chr1860750658	chr1860750658	1	0	0	0	0	1	0
chr11	58999357	58999357	89	59	61	46	0.41573	0.40678	0.0983607	0.23913	8.73319e-06	0.00118223	-0.253284	NM_053168.2	94091	Trim11	7894		chr1158999357	chr1158999357	0	1	0	0	0	0	1
chr18	36731059	36731059	44	29	45	38	0.386364	0.586207	0.155556	0.131579	8.74164e-06	0.0011832	-0.321175	XM_030250612.1	71983	Tmco6	3959		chr1836731059	chr1836731059	0	0	0	1	0	0	1
chr13	48800454	48800454	59	56	39	55	0.813559	0.785714	0.538462	0.490909	8.74586e-06	0.00118359	-0.289362	XR_382338.2	102640802	Gm36784	66369		chr1348800454	chr1348800454	0	0	0	1	0	0	1
chr5	111601998	111601998	28	28	34	32	0.75	0.821429	0.382353	0.40625	8.75047e-06	0.00118404	-0.391775	NR_015546.2	330164	C130026L21Rik	14844		chr5111601998	chr5111601998	0	0	0	1	0	0	1
chr5	33705490	33705490	78	65	51	51	0.717949	0.784615	0.470588	0.470588	8.75586e-06	0.00118459	-0.277664	NM_001163215.2	14184	Fgfr3	16233		chr533705490	chr533705490	0	0	0	1	0	0	1
chr17	23610595	23610595	22	23	11	14	0.272727	0.0434783	0.818182	0.571429	8.76205e-06	0.00118525	0.524444	NM_001033425.4	332221	Zscan10	0		chr1723610595	chr1723610595	0	1	0	0	1	0	0
chr15	76463678	76463678	30	30	22	26	0.6	0.7	0.181818	0.269231	8.78294e-06	0.0011879	-0.420833	NM_198885.3	20289	Scx	4209		chr1576463678	chr1576463678	0	0	1	0	0	0	1
chr5	113891061	113891061	39	27	26	19	0.820513	0.703704	0.307692	0.421053	8.78988e-06	0.00118866	-0.417172	XR_878693.3	105246763	Gm42005	13531		chr5113891061	chr5113891061	0	0	1	0	0	0	1
chr9	56260083	56260083	32	20	30	30	0.625	0.8	0.266667	0.266667	4.81353e-06	0.0011888	-0.425641	XR_003948326.1	102633516	Peak1os	0		chr956260083	chr956260083	0	1	1	0	0	0	1
chr9	42072291	42072291	56	57	84	70	0.767857	0.807018	0.535714	0.5	4.81351e-06	0.0011888	-0.26813	NR_165259.1	102640140	Gm16214	33334		chr942072291	chr942072291	0	1	0	0	0	0	1
chr8	120403815	120403815	31	34	47	33	0.709677	0.647059	0.957447	0.939394	8.79472e-06	0.00118914	0.273077	XM_006531145.4	382034	Gse1	0		chr8120403815	chr8120403815	0	0	1	0	0	0	1
chr8	94986451	94986451	23	21	20	25	0.391304	0.238095	0.8	0.76	8.81818e-06	0.00119195	0.459596	XM_006530695.3	14766	Adgrg1	0		chr894986451	chr894986451	1	0	1	0	0	0	1
chr8	83940138	83940138	25	26	31	19	0.48	0.769231	0.129032	0.315789	8.82617e-06	0.0011925	-0.427451	NM_181039.2	330814	Adgrl1	0		chr883940138	chr883940138	0	1	1	0	0	0	1
chr11	88149096	88149096	30	30	22	24	0.533333	0.4	0.0454545	0.125	8.83008e-06	0.00119284	-0.37971	NM_198013.3	103841	Cuedc1	0		chr1188149096	chr1188149096	0	0	1	0	0	0	1
chr11	69443665	69443665	46	37	41	32	0.369565	0.378378	0.0243902	0.15625	8.83719e-06	0.00119363	-0.291302	XR_003949709.1	115487782	Gm51903	22861		chr1169443665	chr1169443665	0	0	1	0	0	0	1
chr5	66798691	66798691	67	62	71	53	0.626866	0.516129	0.295775	0.301887	8.83871e-06	0.00119365	-0.275256	NM_001001980.3	77569	Limch1	0		chr566798691	chr566798691	0	0	1	0	0	0	1
chr8	84989462	84989462	31	34	43	27	0.580645	0.617647	0.186047	0.296296	8.84677e-06	0.00119403	-0.371429	XM_030243323.1	170833	Hook2	0		chr884989462	chr884989462	1	1	0	0	0	1	0
chr2	173414155	173414155	54	44	38	35	0.592593	0.636364	0.184211	0.371429	8.84619e-06	0.00119403	-0.338272	XR_375366.2	102631616	Gm14642	18434		chr2173414155	chr2173414155	0	0	0	1	0	0	1
chr4	41631406	41631406	59	65	58	35	0.40678	0.323077	0.103448	0.114286	8.84521e-06	0.00119403	-0.255376	XR_390339.4	68922	Dnaic1	0		chr441631406	chr441631406	0	0	1	0	0	0	1
chr8	111821655	111821655	16	25	18	11	0.0625	0.2	0.666667	0.636364	8.84599e-06	0.00119403	0.508831	XR_003947596.1	115486962	Gm51589	72755		chr8111821655	chr8111821655	0	0	1	0	0	0	1
chr9	62858013	62858013	49	33	39	27	0.285714	0.393939	0.0512821	0.037037	4.85533e-06	0.00119493	-0.283814	XM_017313679.2	75600	Calml4	0		chr962858013	chr962858013	1	1	1	0	0	0	1
chr7	142082444	142082444	75	54	63	58	0.253333	0.296296	0.52381	0.568966	8.8629e-06	0.00119552	0.274137	XR_003946685.1	102635453	Gm32786	11721		chr7142082444	chr7142082444	0	1	0	0	1	0	0
chr12	8471398	8471398	27	27	40	31	0.62963	0.444444	0.925	0.83871	8.86316e-06	0.00119552	0.350287	XR_003950173.1	115487961	Gm51967	19973		chr128471398	chr128471398	0	0	0	1	0	0	1
chr5	64781210	64781210	39	42	35	25	0.333333	0.571429	0.8	0.84	8.86091e-06	0.00119552	0.359877	NM_008453.6	16599	Klf3	22310		chr564781210	chr564781210	0	0	0	1	0	0	1
chr11	5597130	5597130	37	47	55	32	0.675676	0.744681	0.327273	0.46875	8.86632e-06	0.00119577	-0.334975	XM_017314823.2	76389	Ankrd36	0		chr115597130	chr115597130	0	0	1	0	0	0	1
chr11	96762227	96762227	31	33	35	20	0.580645	0.606061	0.2	0.2	8.87277e-06	0.00119646	-0.39375	NM_001177899.1	78473	Skap1	2604		chr1196762227	chr1196762227	0	0	0	1	0	0	1
chr3	51745315	51745315	57	52	65	32	0.315789	0.307692	0.646154	0.5625	8.87687e-06	0.00119684	0.30663	XR_001783831.1	108168869	Gm46803	33059		chr351745315	chr351745315	0	0	1	0	0	0	1
chr15	80051672	80051672	80	72	72	47	0.5875	0.513889	0.291667	0.276596	8.89453e-06	0.00119904	-0.266917	XR_875489.3	105245994	Gm41361	6681		chr1580051672	chr1580051672	0	0	0	1	0	0	1
chr5	138272454	138272454	24	23	18	11	0.75	0.521739	0.166667	0.0909091	8.90543e-06	0.00120033	-0.500367	XM_011240948.3	50878	Stag3	59		chr5138272454	chr5138272454	1	0	1	0	0	0	1
chr7	144470309	144470309	55	56	24	21	0.4	0.214286	0.0416667	0	8.91292e-06	0.00120116	-0.284084	XM_030242329.1	210274	Shank2	44265		chr7144470309	chr7144470309	1	0	1	0	0	0	1
chr8	122296841	122296841	25	22	43	39	0.6	0.590909	0.232558	0.179487	8.91596e-06	0.00120119	-0.388428	XM_030243422.1	22761	Zfpm1	0		chr8122296841	chr8122296841	0	0	1	0	0	0	1
chr14	52009339	52009339	48	32	29	28	0.6875	0.75	0.344828	0.321429	8.91717e-06	0.00120119	-0.379167	NM_198249.4	268739	Arhgef40	3091		chr1452009339	chr1452009339	0	1	0	0	1	0	0
chr10	76939335	76939335	58	49	70	34	0.775862	0.734694	0.428571	0.529412	8.92664e-06	0.00120193	-0.295471	XR_380584.1	102639326	Gm35664	22805		chr1076939335	chr1076939335	0	0	1	0	0	0	1
chr1	156473022	156473022	66	60	66	50	0.590909	0.516667	0.257576	0.3	8.92553e-06	0.00120193	-0.279693	XR_865658.1	105243983	Gm39682	3536		chr1156473022	chr1156473022	0	0	1	0	0	1	0
chr13	43786218	43786218	85	72	53	48	0.176471	0.166667	0.45283	0.395833	8.92437e-06	0.00120193	0.253768	NM_001289915.1	12522	Cd83	0		chr1343786218	chr1343786218	0	0	1	0	0	1	0
chr10	94572968	94572968	42	35	31	22	0.428571	0.514286	0.0967742	0.136364	8.9297e-06	0.00120216	-0.354325	XM_030245121.1	319880	Tmcc3	0		chr1094572968	chr1094572968	0	0	1	0	0	0	1
chr10	95565750	95565750	53	33	39	30	0.245283	0.212121	0.692308	0.433333	8.93477e-06	0.00120231	0.347152	NM_080560.3	93765	Ube2n	20091		chr1095565750	chr1095565750	1	0	0	0	0	1	0
chr19	47447346	47447346	24	12	19	15	0.208333	0.0833333	0.684211	0.666667	8.93409e-06	0.00120231	0.509804	XR_003952862.1	115489012	Gm52384	7857		chr1947447346	chr1947447346	0	0	1	0	0	0	1
chr4	126165574	126165574	65	58	72	61	0.692308	0.827586	0.486111	0.491803	8.93903e-06	0.0012027	-0.267376	XM_006503038.4	230752	Eva1b	15698		chr4126165574	chr4126165574	0	1	0	0	0	0	1
chr19	17199126	17199126	30	19	22	23	0.766667	0.578947	0.0909091	0.391304	8.94882e-06	0.00120348	-0.449433	XM_030250976.1	353211	Prune2	0		chr1917199126	chr1917199126	0	1	1	0	0	0	1
chr16	43973619	43973619	31	32	27	34	0.870968	0.84375	0.37037	0.588235	8.96566e-06	0.00120539	-0.36534	XR_001781930.1	108168290	Gm46552	6253		chr1643973619	chr1643973619	0	1	0	0	0	0	1
chr3	133600690	133600690	58	56	45	39	0.62069	0.553571	0.222222	0.333333	8.96947e-06	0.00120554	-0.31391	NM_146141.2	74776	Ppa2	222454		chr3133600690	chr3133600690	0	0	0	1	0	0	1
chr17	34197019	34197019	51	36	46	30	0.411765	0.555556	0.847826	0.733333	8.97494e-06	0.00120609	0.331367	NM_001161730.1	21354	Tap1	0		chr1734197019	chr1734197019	1	1	0	0	0	0	1
chr9	96500113	96500113	81	70	58	52	0.604938	0.571429	0.844828	0.846154	4.94373e-06	0.00121245	0.256051	XR_003948077.1	115487133	Gm51656	35198		chr996500113	chr996500113	0	0	1	0	0	0	1
chr3	89421999	89421999	70	48	58	58	0.4	0.375	0.103448	0.172414	9.03727e-06	0.00121411	-0.251899	NM_011368.5	20416	Shc1	0		chr389421999	chr389421999	1	1	1	0	0	0	1
chr8	95243350	95243350	26	31	38	30	0.538462	0.451613	0.131579	0.133333	9.03926e-06	0.00121419	-0.358875	XR_387940.3	102633459	Gm31277	38338		chr895243350	chr895243350	0	0	1	0	0	0	1
chr4	62757069	62757069	26	30	22	14	0.192308	0.0666667	0.590909	0.5	9.04086e-06	0.00121423	0.430556	NR_168135.1	105247140	Gm11210	30796		chr462757069	chr462757069	0	0	0	1	0	0	1
chr7	82869817	82869817	30	28	23	23	0.766667	0.892857	0.434783	0.391304	9.05519e-06	0.00121597	-0.414543	NM_175366.3	108797	Mex3b	0		chr782869817	chr782869817	0	1	0	0	1	0	0
chr8	123100553	123100553	38	32	32	28	0.631579	0.59375	0.1875	0.285714	9.0584e-06	0.00121622	-0.380952	NM_016738.5	270106	Rpl13	1796		chr8123100553	chr8123100553	1	0	0	0	0	1	0
chr9	73094633	73094633	13	22	22	21	0.615385	0.772727	0.181818	0.238095	4.9777e-06	0.00121654	-0.504983	NM_001301230.1	11891	Rab27a	0		chr973094633	chr973094633	0	0	1	0	0	0	1
chr4	149658367	149658367	21	27	19	35	0.333333	0.222222	0.789474	0.657143	9.06542e-06	0.00121698	0.43287	XM_030253692.1	65945	Clstn1	9467		chr4149658367	chr4149658367	1	1	1	0	0	0	1
chr11	115436273	115436273	20	20	16	17	0.5	0.4	0.0625	0	9.08571e-06	0.00121934	-0.419697	NM_001033775.3	432613	Trim80	4271		chr11115436273	chr11115436273	0	0	0	1	0	0	1
chr4	154482080	154482080	45	29	32	33	0.688889	0.586207	0.34375	0.212121	9.08936e-06	0.00121965	-0.371726	NR_168681.1	115489917	Gm52688	24833		chr4154482080	chr4154482080	0	0	1	0	0	0	1
chr7	127756874	127756874	75	55	49	45	0.76	0.836364	0.489796	0.533333	9.09275e-06	0.00121993	-0.281669	XM_011241782.3	233902	Fbxl19	0		chr7127756874	chr7127756874	0	0	1	0	0	0	1
chr15	25637955	25637955	33	30	16	15	0.454545	0.533333	0.0625	0.0666667	9.10206e-06	0.00122081	-0.427547	NM_019472.2	17909	Myo10	0		chr1525637955	chr1525637955	0	0	1	0	0	0	1
chr4	130725683	130725683	34	48	40	40	0.882353	0.75	0.45	0.5	9.11549e-06	0.00122239	-0.329878	XM_006539295.4	80912	Pum1	0		chr4130725683	chr4130725683	0	0	1	0	0	0	1
chr11	59953185	59953185	47	48	56	30	0.787234	0.8125	0.517857	0.433333	9.11664e-06	0.00122239	-0.311628	NM_138675.3	192191	Med9	0		chr1159953185	chr1159953185	0	0	1	0	0	0	1
chr5	113972777	113972777	69	50	59	52	0.637681	0.56	0.355932	0.269231	9.12536e-06	0.00122321	-0.289727	XR_003955980.1	115490206	Gm52826	2541		chr5113972777	chr5113972777	1	1	1	0	0	0	1
chr13	54390519	54390519	66	68	56	48	0.681818	0.529412	0.339286	0.291667	9.13086e-06	0.00122377	-0.28717	XM_017315376.2	12890	Cplx2	6595		chr1354390519	chr1354390519	0	0	1	0	0	0	1
chr15	101053523	101053523	25	12	50	13	0.2	0.166667	0.58	0.846154	9.13634e-06	0.00122422	0.445731	NM_011323.3	20273	Scn8a	7584		chr15101053523	chr15101053523	1	1	0	0	1	0	0
chr3	27267445	27267445	32	29	39	35	0.75	0.758621	0.333333	0.428571	9.14265e-06	0.0012248	-0.37572	XR_880703.2	105247008	Gm42192	0		chr327267445	chr327267445	0	0	1	0	0	0	1
chr3	149116199	149116199	39	32	38	16	0.769231	0.75	0.368421	0.375	9.15017e-06	0.00122526	-0.390193	XR_376235.4	102632520	Gm30575	19896		chr3149116199	chr3149116199	0	0	0	1	0	0	1
chr2	74908127	74908127	40	36	44	21	0.85	0.75	0.431818	0.47619	9.1499e-06	0.00122526	-0.356478	NM_016804.4	53375	Mtx2	31378		chr274908127	chr274908127	0	0	0	1	0	0	1
chr2	74908133	74908133	40	36	44	21	0.85	0.75	0.431818	0.47619	9.1499e-06	0.00122526	-0.356478	NM_016804.4	53375	Mtx2	31384		chr274908133	chr274908133	0	0	0	1	0	0	1
chr16	29928427	29928427	39	34	40	38	0.717949	0.882353	0.45	0.447368	9.1534e-06	0.00122551	-0.345803	XR_003951965.1	115488668	Gm52263	38456		chr1629928427	chr1629928427	0	0	0	1	0	0	1
chr17	35210411	35210411	42	36	27	24	0.261905	0.25	0.62963	0.666667	9.15565e-06	0.00122556	0.390649	NM_008518.2	16994	Ltb	14105		chr1735210411	chr1735210411	0	0	0	1	0	0	1
chr1	171116624	171116624	26	21	20	13	0.923077	0.952381	0.45	0.615385	9.16481e-06	0.00122631	-0.421019	XM_011238879.3	75472	Cfap126	0		chr1171116624	chr1171116624	0	0	1	0	0	0	1
chr6	142788831	142788831	29	30	20	12	0.62069	0.766667	0.2	0.25	9.18313e-06	0.00122858	-0.476165	XR_003956545.1	108169178	Gm46981	1998		chr6142788831	chr6142788831	0	0	1	0	0	0	1
chr16	4419196	4419196	39	33	62	16	0.615385	0.606061	0.209677	0.4375	9.19319e-06	0.00122956	-0.354701	XM_011246049.2	83396	Glis2	175123		chr164419196	chr164419196	0	1	0	0	0	1	0
chr1	171276801	171276801	65	57	71	53	0.738462	0.684211	0.422535	0.45283	9.19301e-06	0.00122956	-0.277631	NM_020579.2	57370	B4galt3	0		chr1171276801	chr1171276801	0	1	0	0	0	0	1
chr17	46018235	46018235	43	28	29	28	0.55814	0.535714	0.172414	0.178571	9.20016e-06	0.00123008	-0.373857	XR_003952398.1	105246281	Gm41585	71659		chr1746018235	chr1746018235	0	1	0	0	0	0	1
chr5	134797978	134797978	67	51	56	44	0.58209	0.666667	0.375	0.25	9.20462e-06	0.00123036	-0.298644	XR_003955804.1	102631739	Gm30003	0		chr5134797978	chr5134797978	0	0	1	0	0	0	1
chr15	60835949	60835949	25	22	20	14	1	0.954545	0.4	0.928571	9.22476e-06	0.00123269	-0.361076	NR_030696.1	320469	9930014A18Rik	4548		chr1560835949	chr1560835949	0	0	0	1	0	0	1
chr15	78160186	78160186	64	59	86	62	0.6875	0.813559	0.476744	0.5	9.24041e-06	0.0012346	-0.261481	XR_875459.2	102640344	A730060N03Rik	11624		chr1578160186	chr1578160186	0	0	1	0	0	0	1
chr8	83046984	83046984	79	69	67	43	0.810127	0.84058	0.492537	0.697674	9.2571e-06	0.00123664	-0.251597	XM_017312865.2	330812	Rnf150	0		chr883046984	chr883046984	0	0	1	0	0	0	1
chr15	103155828	103155828	81	70	57	46	0.716049	0.785714	0.403509	0.565217	9.26305e-06	0.00123708	-0.272616	XR_383983.2	15382	Hnrnpa1	84114		chr15103155828	chr15103155828	0	1	0	0	0	0	1
chr5	112271185	112271185	35	25	23	32	0.257143	0.32	0.608696	0.75	9.26798e-06	0.00123755	0.407576	NM_023695.3	12960	Crybb1	1599		chr5112271185	chr5112271185	1	0	1	0	0	0	1
chr18	60657138	60657138	66	52	42	37	0.787879	0.711538	0.357143	0.540541	9.27838e-06	0.00123875	-0.311199	NR_045401.1	328963	G630071F17Rik	6271		chr1860657138	chr1860657138	0	0	1	0	0	0	1
chr9	63970435	63970435	30	32	31	25	0.533333	0.53125	0.129032	0.16	5.10471e-06	0.00123898	-0.389401	NR_040713.1	68697	1110036E04Rik	79393		chr963970435	chr963970435	0	0	1	0	0	0	1
chr11	58970876	58970876	39	48	41	37	0.74359	0.770833	0.439024	0.405405	9.28695e-06	0.00123953	-0.335544	XM_011249157.3	56631	Trim17	0		chr1158970876	chr1158970876	0	0	1	0	0	0	1
chr13	44261272	44261272	30	35	48	24	0.733333	0.685714	0.354167	0.291667	9.29093e-06	0.00123969	-0.374359	XR_382286.1	102636682	Gm33684	108516		chr1344261272	chr1344261272	1	0	0	0	0	0	1
chr8	108900978	108900978	58	74	74	62	0.672414	0.77027	0.432432	0.5	9.29021e-06	0.00123969	-0.264037	XM_030243257.1	11906	Zfhx3	0		chr8108900978	chr8108900978	0	0	1	0	0	0	1
chr3	122046568	122046568	12	14	21	12	0.416667	0.571429	0.047619	0	9.29968e-06	0.00124068	-0.469697	XM_017319439.1	11304	Abca4	0		chr3122046568	chr3122046568	0	0	1	0	0	0	1
chr10	94351367	94351367	23	24	14	22	0.608696	0.666667	0.285714	0.0909091	9.31437e-06	0.00124227	-0.471631	XM_030245121.1	319880	Tmcc3	0		chr1094351367	chr1094351367	0	0	1	0	0	0	1
chr4	154181308	154181308	54	43	44	27	0.648148	0.72093	0.295455	0.407407	9.31398e-06	0.00124227	-0.342384	XM_006538826.3	230971	Megf6	0		chr4154181308	chr4154181308	0	0	1	0	0	0	1
chr13	56109303	56109303	51	69	71	53	0.784314	0.884058	0.507042	0.698113	9.31988e-06	0.00124282	-0.252957	XR_382472.1	102633960	Gm31657	57296		chr1356109303	chr1356109303	0	0	1	0	0	0	1
chr16	92606101	92606101	17	13	11	13	0.882353	0.769231	0.272727	0.230769	9.32676e-06	0.00124356	-0.583333	NM_172469.3	209195	Clic6	64859		chr1692606101	chr1692606101	0	1	0	0	1	0	0
chr8	120747417	120747417	70	57	70	44	0.571429	0.631579	0.885714	0.795455	9.3282e-06	0.00124356	0.252452	NM_008320.4	15900	Irf8	0		chr8120747417	chr8120747417	0	0	1	0	0	0	1
chrX	169981013	169981013	41	82	100	102	0.658537	0.804878	0.46	0.54902	5.14128e-06	0.00124357	-0.251147	NM_001290512.1	17318	Mid1	0		chrX169981013	chrX169981013	0	0	1	0	0	0	1
chr11	119387481	119387481	25	42	25	23	0.56	0.52381	0.12	0.173913	9.33265e-06	0.00124397	-0.39148	XM_006534633.4	672511	Rnf213	2468		chr11119387481	chr11119387481	0	0	0	1	0	0	1
chr1	133078180	133078180	33	39	31	25	0.454545	0.717949	0.16129	0.28	9.35146e-06	0.00124575	-0.382937	XM_006529532.2	240752	Pik3c2b	0		chr1133078180	chr1133078180	0	0	1	0	0	0	1
chr17	83937735	83937735	20	29	56	38	0.65	0.448276	0.178571	0.157895	9.3475e-06	0.00124575	-0.360399	NR_166916.2	72285	1810073O08Rik	16125		chr1783937735	chr1783937735	0	0	0	1	0	0	1
chr3	9174573	9174573	30	18	43	32	0.4	0.5	0.0930233	0.09375	9.35061e-06	0.00124575	-0.344167	NM_177660.3	229055	Zbtb10	75993		chr39174573	chr39174573	1	1	0	0	0	0	1
chr11	3337579	3337579	74	58	34	46	0.689189	0.758621	0.441176	0.391304	9.35133e-06	0.00124575	-0.307197	XM_006514614.4	216505	Pik3ip1	0		chr113337579	chr113337579	0	0	1	0	0	0	1
chr17	29495507	29495507	59	57	25	18	0.372881	0.385965	0.84	0.666667	9.36274e-06	0.00124688	0.388132	NM_008842.4	18712	Pim1	0		chr1729495507	chr1729495507	0	1	0	0	0	0	1
chr10	93301993	93301993	34	28	33	37	0.823529	0.892857	0.575758	0.432432	9.37139e-06	0.00124766	-0.354839	XR_871953.3	102635134	Gm32551	12527		chr1093301993	chr1093301993	0	0	1	0	0	0	1
chr19	23090056	23090056	41	53	52	27	0.756098	0.679245	0.403846	0.333333	9.37094e-06	0.00124766	-0.333019	XR_386610.3	102636896	2410080I02Rik	44441		chr1923090056	chr1923090056	0	0	0	1	0	0	1
chr9	110380979	110380979	59	40	45	36	0.694915	0.575	0.311111	0.305556	5.17649e-06	0.0012478	-0.337823	NM_001103162.2	235623	Scap	0		chr9110380979	chr9110380979	0	1	0	0	1	0	0
chr8	3225524	3225524	40	33	41	40	0.825	0.787879	0.536585	0.4	9.37575e-06	0.00124806	-0.339083	XM_030243210.1	102098	Arhgef18	127813		chr83225524	chr83225524	0	0	1	0	0	0	1
chr15	99603338	99603338	50	38	30	34	0.82	0.710526	0.333333	0.5	9.38656e-06	0.00124931	-0.350852	XM_006520350.4	11831	Aqp6	0		chr1599603338	chr1599603338	1	0	1	0	0	0	1
chr7	142082221	142082221	42	13	23	40	0.404762	0.384615	0.782609	0.8	9.39147e-06	0.00124978	0.393651	XR_003946685.1	102635453	Gm32786	11944		chr7142082221	chr7142082221	0	1	0	0	1	0	0
chr6	144275405	144275405	34	39	30	31	0.617647	0.692308	0.233333	0.322581	9.41117e-06	0.00125222	-0.378846	XR_869579.2	102641078	Gm38531	47869		chr6144275405	chr6144275405	0	0	1	0	0	0	1
chr18	38570665	38570665	52	36	75	52	0.442308	0.361111	0.133333	0.153846	9.41295e-06	0.00125227	-0.267359	XM_030250607.1	71302	Arhgap26	30951		chr1838570665	chr1838570665	0	0	0	1	0	0	1
chr10	91001540	91001540	59	56	68	45	0.745763	0.821429	0.529412	0.466667	9.41595e-06	0.00125233	-0.278184	NM_001347053.1	77531	Anks1b	28239		chr1091001540	chr1091001540	0	0	1	0	0	0	1
chr8	120295422	120295422	74	73	64	55	0.662162	0.794521	0.4375	0.490909	9.41613e-06	0.00125233	-0.265706	XM_006531145.4	382034	Gse1	0		chr8120295422	chr8120295422	0	0	1	0	0	0	1
chr15	84239891	84239891	45	33	34	21	0.866667	0.909091	0.588235	0.47619	9.41902e-06	0.00125253	-0.339161	NM_133167.3	170736	Parvb	0		chr1584239891	chr1584239891	1	1	1	0	0	0	1
chr8	120105090	120105090	75	66	50	36	0.44	0.30303	0.12	0.111111	9.43016e-06	0.00125382	-0.259607	NM_001163762.1	234797	6430548M08Rik	9061		chr8120105090	chr8120105090	1	0	0	0	0	0	1
chr1	89877087	89877087	47	24	25	23	1	0.958333	0.68	0.782609	9.43439e-06	0.0012542	-0.256749	NM_001037136.1	347722	Agap1	0		chr189877087	chr189877087	0	0	1	0	0	0	1
chr11	103174253	103174253	18	27	35	24	0.444444	0.518519	0.885714	0.875	9.4402e-06	0.00125479	0.392467	XM_006533844.3	57778	Fmnl1	0		chr11103174253	chr11103174253	0	0	1	0	0	0	1
chr15	27788236	27788236	31	40	35	22	0.774194	0.65	0.314286	0.318182	9.44553e-06	0.00125531	-0.388436	NM_020332.4	11732	Ank	193326		chr1527788236	chr1527788236	0	0	1	0	0	0	1
chr8	4249593	4249593	60	57	92	57	0.783333	0.649123	0.478261	0.403509	9.44788e-06	0.00125543	-0.268284	NM_001195258.1	100044509	Tgfbr3l	0		chr84249593	chr84249593	0	1	0	0	1	0	0
chr8	72762350	72762350	50	47	82	57	0.36	0.510638	0.768293	0.649123	9.45063e-06	0.00125543	0.286435	NM_007975.4	14065	F2rl3	0		chr872762350	chr872762350	1	1	0	0	0	0	1
chr5	111573497	111573497	44	34	58	55	0.590909	0.705882	0.396552	0.236364	9.45756e-06	0.00125598	-0.322442	NR_015546.2	330164	C130026L21Rik	8063		chr5111573497	chr5111573497	0	0	0	1	0	0	1
chr4	141871223	141871223	55	44	46	33	0.690909	0.704545	0.347826	0.393939	9.47442e-06	0.00125804	-0.329881	XR_003955162.1	102638933	Fhad1os2	10057		chr4141871223	chr4141871223	0	0	1	0	0	0	1
chr9	45935906	45935906	25	31	32	17	0.36	0.322581	0.03125	0	5.24466e-06	0.00125992	-0.318878	XM_006510090.4	18554	Pcsk7	3798		chr945935906	chr945935906	1	1	0	0	0	0	1
chr2	58516111	58516111	49	44	45	30	0.510204	0.613636	0.244444	0.2	9.50879e-06	0.00126223	-0.332473	XR_003953740.1	76654	Upp2	50205		chr258516111	chr258516111	0	1	1	0	0	0	1
chr9	72779136	72779136	73	66	62	54	0.630137	0.590909	0.290323	0.37037	5.2749e-06	0.00126287	-0.283925	NM_175485.4	235472	Prtg	28137		chr972779136	chr972779136	1	1	0	0	0	0	1
chr1	55362562	55362562	51	46	81	57	0.784314	0.826087	0.493827	0.578947	9.51602e-06	0.00126301	-0.275138	NM_001114663.1	227120	Plcl1	43383		chr155362562	chr155362562	1	1	1	0	1	0	0
chr2	131171338	131171338	38	49	65	42	0.315789	0.387755	0.676923	0.666667	9.51767e-06	0.00126304	0.316575	XR_003954062.1	102632315	Gm14232	3830		chr2131171338	chr2131171338	0	1	0	0	0	1	0
chr8	120494987	120494987	34	20	37	24	0.441176	0.55	0.162162	0.0416667	9.52926e-06	0.00126439	-0.366727	XM_006531145.4	382034	Gse1	0		chr8120494987	chr8120494987	0	0	1	0	0	0	1
chr4	141643769	141643769	32	25	39	25	0.28125	0.36	0.0512821	0	9.54072e-06	0.00126572	-0.284539	NR_033566.1	100165	AI507597	28164		chr4141643769	chr4141643769	0	0	1	0	0	0	1
chr14	54439690	54439690	37	49	38	34	0.918919	0.877551	0.552632	0.647059	9.54565e-06	0.00126619	-0.298127	NM_008608.4	17387	Mmp14	0		chr1454439690	chr1454439690	0	0	1	0	0	0	1
chr8	117488771	117488771	63	52	75	52	0.746032	0.673077	0.333333	0.576923	9.54927e-06	0.00126649	-0.279973	NM_172285.2	234779	Plcg2	9503		chr8117488771	chr8117488771	0	0	0	1	0	0	1
chr5	115155490	115155490	44	34	53	31	0.0909091	0.147059	0.45283	0.354839	9.56368e-06	0.00126803	0.301282	XR_387598.3	102639062	Gm35465	4008		chr5115155490	chr5115155490	0	0	1	0	0	0	1
chr11	20572165	20572165	26	32	18	20	0.653846	0.71875	0.166667	0.3	9.58903e-06	0.00127089	-0.452813	NM_001362867.1	58172	Sertad2	0		chr1120572165	chr1120572165	0	0	1	0	0	0	1
chr5	125184887	125184887	30	38	30	27	0.933333	0.894737	0.633333	0.518519	9.59225e-06	0.00127107	-0.332817	XR_003955991.1	102635335	Gm32701	118379		chr5125184887	chr5125184887	0	0	0	1	0	0	1
chr12	112701042	112701042	40	45	39	24	0.625	0.466667	0.282051	0.0416667	9.60302e-06	0.00127231	-0.3507	XR_003950269.1	102632148	Gm30298	610		chr12112701042	chr12112701042	0	0	0	1	0	0	1
chr5	111046943	111046943	25	24	27	16	0.8	0.708333	0.296296	0.3125	9.61129e-06	0.00127303	-0.452776	XM_006534845.4	209683	Ttc28	0		chr5111046943	chr5111046943	0	0	1	0	0	0	1
chr16	87715929	87715929	66	64	59	40	0.757576	0.84375	0.508475	0.55	9.61016e-06	0.00127303	-0.274747	NM_007520.2	12013	Bach1	0		chr1687715929	chr1687715929	0	0	1	0	0	0	1
chr11	114217666	114217666	31	43	57	30	0.645161	0.534884	0.245614	0.233333	9.61522e-06	0.00127336	-0.339702	NR_045930.1	73536	1700092K14Rik	18466		chr11114217666	chr11114217666	0	1	0	0	0	0	1
chr6	126117482	126117482	29	33	26	20	0.62069	0.69697	0.307692	0.15	9.63301e-06	0.00127497	-0.42216	XM_006506119.2	243634	Ano2	77348		chr6126117482	chr6126117482	0	0	1	0	0	0	1
chr11	117242323	117242323	31	31	28	18	0.258065	0.419355	0.821429	0.666667	9.63301e-06	0.00127497	0.42216	NM_001113486.1	53860	Septin9	0		chr11117242323	chr11117242323	0	0	1	0	0	0	1
chr9	63927768	63927768	27	29	44	30	0.592593	0.448276	0.113636	0.2	5.34681e-06	0.00127575	-0.369208	NR_040713.1	68697	1110036E04Rik	122060		chr963927768	chr963927768	0	0	0	1	1	0	0
chr2	6479261	6479261	63	58	75	53	0.555556	0.482759	0.266667	0.226415	9.64341e-06	0.00127597	-0.270661	XR_373979.1	102632465	Gm13391	641		chr26479261	chr26479261	1	0	0	0	0	0	1
chr7	126922884	126922884	37	32	35	33	0.594595	0.5	0.257143	0.121212	9.64654e-06	0.0012762	-0.359548	XM_006507735.4	233877	Kctd13	5955		chr7126922884	chr7126922884	1	1	0	0	0	0	1
chr3	90537995	90537995	61	41	39	31	0.639344	0.780488	0.205128	0.548387	9.65165e-06	0.00127669	-0.338936	NM_001356605.1	67860	S100a16	0		chr390537995	chr390537995	1	0	1	0	0	0	1
chr16	93953204	93953204	23	25	20	12	1	0.92	0.65	0.416667	9.66468e-06	0.00127822	-0.395833	XR_385072.3	102633103	Gm31012	0		chr1693953204	chr1693953204	0	0	1	0	0	0	1
chr8	102530564	102530564	28	27	33	41	0.75	0.777778	0.484848	0.292683	9.66783e-06	0.00127826	-0.385258	XR_387963.3	102635111	Gm32531	740651		chr8102530564	chr8102530564	0	0	0	1	0	0	1
chr4	154594856	154594856	35	39	26	29	0.657143	0.589744	0.115385	0.344828	9.66783e-06	0.00127826	-0.385258	XR_003955187.1	115489918	Gm52689	24301		chr4154594856	chr4154594856	0	0	1	0	0	0	1
chr2	91457137	91457137	46	35	42	36	0.565217	0.542857	0.166667	0.277778	9.67542e-06	0.00127908	-0.337607	XR_003952488.1	228357	Lrp4	318		chr291457137	chr291457137	1	0	0	0	0	1	0
chr2	4579851	4579851	23	18	27	13	0.73913	0.777778	0.259259	0.307692	9.69191e-06	0.0012807	-0.481098	XM_006497439.4	209630	Frmd4a	0		chr24579851	chr24579851	0	0	1	0	0	0	1
chr7	24534143	24534143	31	31	49	17	0.83871	0.709677	0.367347	0.470588	9.70296e-06	0.00128182	-0.380254	NM_153134.3	210146	Irgq	0		chr724534143	chr724534143	0	1	0	0	1	0	0
chr14	118665024	118665024	46	45	42	20	0.826087	0.866667	0.47619	0.6	9.70327e-06	0.00128182	-0.330025	XR_003951097.1	115488308	Gm52104	21350		chr14118665024	chr14118665024	0	0	1	0	0	0	1
chr11	72486921	72486921	73	80	68	62	0.287671	0.275	0.514706	0.564516	9.70594e-06	0.00128199	0.257416	XR_879994.3	105244605	Gm40194	25103		chr1172486921	chr1172486921	0	0	1	0	0	1	0
chr13	55523596	55523596	28	36	30	28	0.678571	0.916667	0.466667	0.392857	9.71097e-06	0.00128247	-0.381466	XR_001780952.2	108168085	Gm46416	12398		chr1355523596	chr1355523596	0	1	0	0	0	0	1
chr4	119072982	119072982	68	62	59	44	0.676471	0.790323	0.474576	0.409091	9.72226e-06	0.00128356	-0.284167	XR_868067.2	102639122	Gm35510	18		chr4119072982	chr4119072982	1	0	0	0	0	0	1
chr9	22227121	22227121	74	65	72	59	0.662162	0.569231	0.375	0.322034	9.72302e-06	0.00128356	-0.26756	XM_006510188.4	235047	Zfp809	0		chr922227121	chr922227121	0	0	1	0	0	1	0
chr18	30438824	30438824	24	23	15	26	0.708333	0.652174	0.266667	0.192308	9.73129e-06	0.0012844	-0.461339	NR_151699.1	225326	Pik3c3	90697		chr1830438824	chr1830438824	0	0	0	1	0	0	1
chr1	58030299	58030299	40	35	34	36	0.475	0.6	0.176471	0.194444	9.74155e-06	0.00128556	-0.347619	XM_006495630.4	11761	Aox1	0		chr158030299	chr158030299	1	0	1	0	0	0	1
chr5	74052000	74052000	18	10	15	16	0.777778	0.8	0.2	0.25	9.74857e-06	0.00128611	-0.559908	XR_003955934.1	115490191	Gm52817	0		chr574052000	chr574052000	0	1	1	0	0	0	1
chr14	101513365	101513365	38	41	49	35	0.631579	0.439024	0.163265	0.257143	9.74842e-06	0.00128611	-0.329265	XM_006519246.4	50933	Uchl3	140526		chr14101513365	chr14101513365	1	0	1	0	0	0	1
chr10	70360051	70360051	28	31	33	29	0.821429	0.83871	0.484848	0.413793	9.75623e-06	0.00128693	-0.378896	XR_871813.3	105245201	Gm40687	51601		chr1070360051	chr1070360051	0	0	0	1	0	0	1
chr2	173413718	173413718	38	32	34	19	0.736842	0.875	0.352941	0.526316	9.76452e-06	0.00128765	-0.384906	XR_375366.2	102631616	Gm14642	17997		chr2173413718	chr2173413718	0	0	0	1	0	0	1
chr13	32234273	32234273	74	54	57	53	0.702703	0.796296	0.385965	0.54717	9.77486e-06	0.00128883	-0.278551	XR_003950666.1	115488176	Gm52055	0		chr1332234273	chr1332234273	1	1	1	0	0	0	1
chr18	13893149	13893149	44	43	66	47	0.295455	0.372093	0.636364	0.659574	9.78373e-06	0.00128981	0.312684	NR_165795.1	115488899	6330525I24Rik	79877		chr1813893149	chr1813893149	0	1	1	0	0	0	1
chr18	60709799	60709799	73	73	68	45	0.780822	0.739726	0.470588	0.533333	9.78763e-06	0.00128995	-0.264699	NR_045401.1	328963	G630071F17Rik	38174		chr1860709799	chr1860709799	0	0	1	0	0	0	1
chr2	131171680	131171680	61	68	78	40	0.360656	0.367647	0.641026	0.65	9.80503e-06	0.00129186	0.279727	XR_003954062.1	102632315	Gm14232	4172		chr2131171680	chr2131171680	0	1	0	0	1	0	0
chr11	119005751	119005751	48	37	27	40	0.354167	0.297297	0.62963	0.725	9.80936e-06	0.00129224	0.357155	NM_001359574.1	238011	Enpp7	12529		chr11119005751	chr11119005751	0	0	0	1	0	0	1
chr1	58304450	58304450	63	42	55	39	0.396825	0.357143	0.727273	0.641026	9.81373e-06	0.00129263	0.310537	NM_001008419.2	213043	Aox2	0		chr158304450	chr158304450	0	1	1	0	0	0	1
chr7	136713404	136713404	73	62	65	35	0.547945	0.564516	0.230769	0.342857	9.81817e-06	0.00129277	-0.285556	XM_006507406.2	17314	Mgmt	181058		chr7136713404	chr7136713404	0	0	0	1	0	0	1
chr4	133872844	133872844	35	31	21	10	0.285714	0.322581	0.809524	0.7	9.81911e-06	0.00129277	0.471163	XR_001784569.2	102631939	Gm12977	0		chr4133872844	chr4133872844	1	1	1	0	0	0	1
chr11	113614280	113614280	37	55	27	31	0.459459	0.527273	0.851852	0.83871	9.82427e-06	0.00129326	0.344828	NM_001042606.3	20606	Sstr2	5046		chr11113614280	chr11113614280	0	0	1	0	0	0	1
chr11	62024531	62024531	24	29	26	23	0.625	0.586207	0.269231	0.0869565	9.83584e-06	0.00129445	-0.4201	NM_001281818.1	432572	Specc1	0		chr1162024531	chr1162024531	0	0	1	0	0	0	1
chr3	129658777	129658777	55	23	28	33	0.545455	0.565217	0.928571	0.848485	9.83615e-06	0.00129445	0.333964	NM_130450.2	170439	Elovl6	20281		chr3129658777	chr3129658777	0	0	0	1	0	0	1
chr5	117241148	117241148	31	29	21	20	0.709677	0.482759	0.142857	0.2	9.84793e-06	0.00129543	-0.429268	XM_006530385.4	330177	Taok3	0		chr5117241148	chr5117241148	0	1	0	0	0	0	1
chr8	67974596	67974596	46	30	39	19	0.543478	0.633333	0.282051	0.0526316	9.8474e-06	0.00129543	-0.372051	XR_003947557.1	102635305	Gm15991	0		chr867974596	chr867974596	1	1	1	0	0	0	1
chr11	116130069	116130069	61	56	84	50	0.196721	0.339286	0.5	0.6	9.86115e-06	0.00129698	0.272356	NM_027107.1	69535	Ten1	68785		chr11116130069	chr11116130069	0	0	1	0	0	1	0
chr10	45118610	45118610	35	39	29	27	0.942857	0.974359	0.689655	0.666667	9.8706e-06	0.00129785	-0.280888	NM_011156.3	19072	Prep	0		chr1045118610	chr1045118610	0	0	1	0	0	0	1
chr11	87778267	87778267	33	37	31	30	0.484848	0.432432	0.193548	0.0333333	9.87468e-06	0.00129819	-0.342389	XM_006532703.4	207777	Tspoap1	0		chr1187778267	chr1187778267	0	1	1	0	0	0	1
chr8	106406016	106406016	25	17	18	15	0.6	0.705882	0.111111	0.2	9.8841e-06	0.00129905	-0.491342	XR_387995.2	102637140	Gm34026	0		chr8106406016	chr8106406016	0	1	0	0	0	0	1
chr4	130182089	130182089	29	35	28	24	0.689655	0.8	0.428571	0.25	9.88327e-06	0.00129905	-0.403846	XR_003955116.1	115489373	Gm52490	3902		chr4130182089	chr4130182089	0	0	0	1	0	0	1
chr11	6153317	6153317	11	14	30	25	0.272727	0.785714	0.966667	0.96	9.91795e-06	0.00130331	0.403636	NM_001252282.1	18293	Ogdh	138279		chr116153317	chr116153317	0	0	1	0	0	0	1
chr8	25010093	25010093	31	41	36	28	0.580645	0.682927	0.361111	0.142857	9.94334e-06	0.00130608	-0.373264	NM_027194.3	69742	Tm2d2	7117		chr825010093	chr825010093	0	0	1	0	0	0	1
chr8	121128779	121128779	47	36	56	22	0.12766	0.111111	0.464286	0.318182	9.94889e-06	0.00130662	0.302595	NM_008024.2	14241	Foxl1	0		chr8121128779	chr8121128779	0	1	0	0	1	0	0
chr15	85679182	85679182	67	53	64	43	0.58209	0.528302	0.234375	0.325581	9.97159e-06	0.00130922	-0.287305	NR_110483.1	102800312	Lncppara	24590		chr1585679182	chr1585679182	0	0	0	1	0	0	1
chr4	134060726	134060726	39	42	66	44	0.820513	0.833333	0.454545	0.636364	9.99541e-06	0.00131196	-0.299888	XR_003954928.1	230806	Crybg2	4		chr4134060726	chr4134060726	1	0	0	0	0	0	1
chr1	74793478	74793478	33	26	36	22	0.666667	0.692308	0.305556	0.227273	1.00178e-05	0.00131434	-0.402104	NM_009518.2	22409	Wnt10a	0		chr174793478	chr174793478	0	1	1	0	0	1	0
chr11	69858624	69858624	31	38	34	28	0.548387	0.5	0.176471	0.142857	1.00152e-05	0.00131434	-0.360449	XR_388784.4	102635345	Gm32708	0		chr1169858624	chr1169858624	1	1	1	0	0	0	1
chr11	69834149	69834149	43	27	42	27	0.162791	0.185185	0.47619	0.592593	1.00179e-05	0.00131434	0.350311	NM_026982.1	69186	Tmem256	4375		chr1169834149	chr1169834149	1	1	1	0	1	0	0
chr10	86296118	86296118	33	38	36	32	0.121212	0.315789	0.638889	0.53125	1.00256e-05	0.00131497	0.362883	NM_011595.2	21859	Timp3	4293		chr1086296118	chr1086296118	0	0	1	0	0	0	1
chr1	135628967	135628967	88	61	73	54	0.715909	0.770492	0.479452	0.481481	1.00301e-05	0.00131537	-0.25794	NR_151586.1	215714	Gm4793	29032		chr1135628967	chr1135628967	0	0	1	0	0	0	1
chr19	5298302	5298302	38	25	25	29	0.421053	0.32	0.04	0.0689655	1.00347e-05	0.00131579	-0.325397	NM_001024717.2	545276	Gal3st3	28		chr195298302	chr195298302	1	0	0	0	0	0	1
chr11	88691240	88691240	52	47	40	41	0.403846	0.382979	0.075	0.146341	1.00385e-05	0.00131608	-0.282828	NR_038058.1	193280	C030037D09Rik	27402		chr1188691240	chr1188691240	0	0	1	0	0	0	1
chr7	115450751	115450751	44	33	34	28	0.568182	0.666667	0.235294	0.25	1.00418e-05	0.00131633	-0.368454	XR_003946667.1	115486473	Gm51455	46888		chr7115450751	chr7115450751	0	0	0	1	0	0	1
chr13	93240905	93240905	32	44	44	25	0.4375	0.727273	0.272727	0.2	1.00434e-05	0.00131635	-0.358886	NM_011982.4	26556	Homer1	62851		chr1393240905	chr1393240905	0	0	0	1	0	0	1
chr4	126145321	126145321	36	27	29	18	0.694444	0.592593	0.275862	0.166667	1.00498e-05	0.0013168	-0.416751	XM_006503037.4	230752	Eva1b	387		chr4126145321	chr4126145321	1	0	0	0	0	0	1
chr11	95045618	95045618	42	32	34	28	0.928571	0.84375	0.617647	0.5	1.00486e-05	0.0013168	-0.327376	XR_003949597.1	102640343	Gm11513	7334		chr1195045618	chr1195045618	0	1	0	0	0	0	1
chr17	30155452	30155452	37	31	39	24	0.783784	0.870968	0.384615	0.583333	1.00559e-05	0.00131741	-0.363212	NM_001356265.1	21769	Zfand3	0		chr1730155452	chr1730155452	0	0	1	0	0	0	1
chr11	109569534	109569534	58	60	53	66	0.637931	0.75	0.396226	0.424242	1.0061e-05	0.00131789	-0.283151	XM_006534349.4	74008	Arsg	0		chr11109569534	chr11109569534	0	0	1	0	0	0	1
chr17	18968210	18968210	42	28	34	30	0.52381	0.607143	0.852941	0.933333	1.00658e-05	0.00131832	0.333482	XM_017317596.1	627367	Vmn2r97	20138		chr1718968210	chr1718968210	1	0	1	0	0	0	1
chr15	84132210	84132210	68	65	74	61	0.75	0.707692	0.472973	0.459016	1.00695e-05	0.00131862	-0.262657	XR_003951536.1	102636334	Gm33432	0		chr1584132210	chr1584132210	0	1	0	0	0	0	1
chr17	28512840	28512840	39	42	80	50	0.615385	0.357143	0.2	0.18	1.0072e-05	0.00131875	-0.289174	XR_385504.4	320187	E230001N04Rik	9815		chr1728512840	chr1728512840	0	0	0	1	0	0	1
chrX	152368415	152368415	61	65	73	55	0.704918	0.769231	0.452055	0.472727	5.54836e-06	0.00131936	-0.277158	NR_045451.1	75693	3010001F23Rik	156		chrX152368415	chrX152368415	1	1	0	0	0	0	1
chr11	105117386	105117386	40	40	21	31	0.95	0.925	0.619048	0.645161	1.00866e-05	0.00132029	-0.302885	XM_017314765.1	70894	Efcab3	0		chr11105117386	chr11105117386	0	1	0	0	0	0	1
chr5	139724757	139724757	45	41	43	34	0.555556	0.585366	0.232558	0.235294	1.00903e-05	0.00132058	-0.336001	NM_010757.2	17135	Mafk	66778		chr5139724757	chr5139724757	0	0	1	0	0	0	1
chr5	138953135	138953135	34	27	36	15	0.676471	0.555556	0.166667	0.333333	1.01081e-05	0.00132271	-0.407265	XR_868640.1	105242542	Gm38726	7971		chr5138953135	chr5138953135	0	0	0	1	0	0	1
chr1	135558337	135558337	37	27	34	22	0.648649	0.444444	0.0588235	0.363636	1.01208e-05	0.001324	-0.383929	XR_003948729.1	102635656	Gm32940	25363		chr1135558337	chr1135558337	0	0	1	0	0	0	1
chr5	140663388	140663388	47	39	33	21	0.404255	0.358974	0.787879	0.714286	1.01242e-05	0.00132425	0.375538	XM_006504675.2	231841	Brat1	41374		chr5140663388	chr5140663388	0	1	0	0	0	0	1
chr8	83940067	83940067	29	34	31	29	0.931034	0.735294	0.387097	0.517241	1.0127e-05	0.00132442	-0.375397	NM_181039.2	330814	Adgrl1	0		chr883940067	chr883940067	0	1	1	0	0	0	1
chr9	86447653	86447653	42	37	43	36	0.833333	0.783784	0.418605	0.527778	5.59193e-06	0.00132525	-0.341772	XR_379426.4	320615	Dop1a	19487		chr986447653	chr986447653	0	0	1	0	0	0	1
chr19	25249520	25249520	59	52	90	43	0.661017	0.653846	0.433333	0.255814	1.01429e-05	0.0013263	-0.281718	XM_011247113.2	107351	Kank1	0		chr1925249520	chr1925249520	0	0	1	0	0	0	1
chr4	95154159	95154159	23	24	26	13	0.521739	0.375	0.0769231	0	1.01668e-05	0.00132924	-0.395526	XR_867920.3	230451	Junos	0		chr495154159	chr495154159	0	0	1	0	0	0	1
chr19	37687570	37687570	26	17	52	10	0.576923	0.764706	0.25	0.1	1.01742e-05	0.00133001	-0.425356	XM_017318259.2	546726	Cyp26c1	0		chr1937687570	chr1937687570	0	0	1	0	1	0	0
chr19	42309016	42309016	35	29	37	37	0.485714	0.37931	0.837838	0.756757	1.01826e-05	0.00133072	0.359797	XR_386718.4	102637571	Gm34347	0		chr1942309016	chr1942309016	1	0	1	0	0	0	1
chr10	71025420	71025420	65	54	65	28	0.584615	0.722222	0.338462	0.357143	1.01996e-05	0.00133256	-0.302973	NR_166097.1	75189	4930533K18Rik	91179		chr1071025420	chr1071025420	0	0	1	0	0	0	1
chr11	77861515	77861515	42	40	38	22	0.880952	0.725	0.473684	0.409091	1.02104e-05	0.00133359	-0.354878	XM_006533596.3	360013	Myo18a	0		chr1177861515	chr1177861515	0	0	1	0	0	0	1
chr13	93951231	93951231	28	21	31	28	0.535714	0.619048	0.193548	0.142857	1.02185e-05	0.00133425	-0.401937	NM_009712.3	11881	Arsb	8214		chr1393951231	chr1393951231	0	0	0	1	0	0	1
chr2	167543997	167543997	24	25	24	23	0.5	0.64	0.125	0.173913	1.02294e-05	0.00133548	-0.422492	NM_011427.3	20613	Snai1	1182		chr2167543997	chr2167543997	0	0	0	1	0	0	1
chr8	106406072	106406072	56	40	50	43	0.446429	0.775	0.34	0.186047	1.02327e-05	0.00133554	-0.314516	XR_387995.2	102637140	Gm34026	0		chr8106406072	chr8106406072	0	1	0	0	0	0	1
chr6	100213805	100213805	40	24	38	24	0.15	0.291667	0.473684	0.75	1.02396e-05	0.00133604	0.37752	XR_869314.1	105242727	Gm38867	4663		chr6100213805	chr6100213805	0	0	0	1	0	0	1
chr10	79735612	79735612	59	59	35	33	0.779661	0.79661	0.371429	0.575758	1.02414e-05	0.00133607	-0.317547	NM_008226.2	15166	Hcn2	0		chr1079735612	chr1079735612	0	1	0	0	1	0	0
chr8	84021549	84021549	47	38	19	25	0.723404	0.763158	0.315789	0.36	1.02465e-05	0.00133636	-0.400267	XM_017312990.2	74337	Palm3	0		chr884021549	chr884021549	1	0	1	0	0	1	0
chr19	55456449	55456449	47	40	34	32	0.702128	0.825	0.441176	0.375	1.02509e-05	0.00133675	-0.34953	XM_017318251.2	53611	Vti1a	0		chr1955456449	chr1955456449	0	0	1	0	0	0	1
chr15	78844247	78844247	69	64	72	43	0.57971	0.640625	0.347222	0.302326	1.02562e-05	0.00133724	-0.278588	NM_027219.3	104445	Cdc42ep1	0		chr1578844247	chr1578844247	0	0	1	0	0	1	0
chr5	111215902	111215902	22	32	19	21	0.863636	0.875	0.368421	0.52381	1.02667e-05	0.00133842	-0.42037	XM_006534845.4	209683	Ttc28	0		chr5111215902	chr5111215902	0	0	1	0	0	0	1
chr17	56469886	56469886	63	66	53	61	0.444444	0.530303	0.245283	0.196721	1.02706e-05	0.00133874	-0.269074	XR_385656.4	102635503	Gm32822	0		chr1756469886	chr1756469886	1	1	1	0	0	0	1
chr6	55294702	55294702	29	45	52	31	0.62069	0.488889	0.230769	0.16129	1.02907e-05	0.00134098	-0.335721	XR_003956212.1	330323	Mindy4	0		chr655294702	chr655294702	0	0	1	0	0	0	1
chr5	90790427	90790427	36	35	42	27	0.166667	0.114286	0.52381	0.407407	1.02908e-05	0.00134098	0.337416	NM_203320.3	330122	Cxcl3	2333		chr590790427	chr590790427	0	0	0	1	0	0	1
chr5	74097953	74097953	37	39	28	34	0.864865	0.871795	0.535714	0.529412	1.03099e-05	0.00134308	-0.336163	NR_145133.1	70036	Dancr	3615		chr574097953	chr574097953	0	0	0	1	0	0	1
chr17	83079172	83079172	76	59	66	57	0.434211	0.440678	0.757576	0.649123	1.03215e-05	0.00134439	0.27028	XR_001782142.2	105246330	Gm41631	49217		chr1783079172	chr1783079172	1	0	0	0	0	0	1
chr1	172218737	172218737	41	49	34	36	0.731707	0.77551	0.382353	0.444444	1.03451e-05	0.00134708	-0.34127	XR_865735.3	102638851	Gm17224	5050		chr1172218737	chr1172218737	0	0	1	0	0	0	1
chr9	23204686	23204686	74	66	58	58	0.797297	0.757576	0.534483	0.5	1.03481e-05	0.00134729	-0.26133	NM_028472.2	73230	Bmper	18389		chr923204686	chr923204686	0	0	0	1	0	0	1
chr15	8579579	8579579	50	33	38	28	0.44	0.606061	0.157895	0.178571	1.03498e-05	0.00134731	-0.339357	XR_001781606.1	108168230	Gm46508	3063		chr158579579	chr158579579	0	0	0	1	0	0	1
chr18	75538191	75538191	38	17	40	43	0.5	0.411765	0.125	0.139535	1.03628e-05	0.00134861	-0.340197	NR_045879.1	100038353	Gm10532	15384		chr1875538191	chr1875538191	0	0	1	0	0	0	1
chr8	18918801	18918801	28	34	26	22	0.964286	1	0.730769	0.681818	1.03792e-05	0.00135055	-0.275538	XR_870173.3	105244942	Gm40464	31465		chr818918801	chr818918801	0	0	0	1	0	0	1
chr9	64066947	64066947	39	30	28	16	0.384615	0.6	0.0714286	0.125	5.7237e-06	0.00135192	-0.387352	NR_040713.1	68697	1110036E04Rik	12846		chr964066947	chr964066947	0	0	0	1	0	0	1
chr11	89009787	89009787	41	47	28	21	0.780488	0.723404	0.285714	0.47619	1.03928e-05	0.00135213	-0.382653	XM_017314476.2	217069	Trim25	0		chr1189009787	chr1189009787	0	0	1	0	0	0	1
chr1	57213780	57213780	66	76	68	73	0.757576	0.657895	0.455882	0.438356	1.03972e-05	0.0013525	-0.257417	NR_166114.1	115487091	1700126A01Rik	84379		chr157213780	chr157213780	0	1	0	0	0	0	1
chr14	47134235	47134235	19	19	21	20	1	1	0.714286	0.65	1.04416e-05	0.00135786	-0.317073	NM_001310544.1	74480	Samd4	28417		chr1447134235	chr1447134235	0	0	0	1	0	0	1
chr16	94329466	94329466	80	83	63	64	0.2375	0.337349	0.603175	0.484375	1.04597e-05	0.00135985	0.254964	NM_133229.2	170765	Ripply3	0		chr1694329466	chr1694329466	0	0	1	0	0	1	0
chr8	115358062	115358062	75	51	74	64	0.506667	0.54902	0.22973	0.296875	1.04684e-05	0.00136078	-0.26294	NM_019573.3	80707	Wwox	5349		chr8115358062	chr8115358062	0	0	0	1	0	0	1
chr17	46522122	46522122	30	26	31	16	0.6	0.730769	0.290323	0.125	1.04759e-05	0.00136156	-0.426672	NM_207161.3	381101	Dnph1	22503		chr1746522122	chr1746522122	0	1	0	0	0	0	1
chr7	74391759	74391759	27	23	39	24	0.777778	0.565217	0.358974	0.125	1.04842e-05	0.00136244	-0.410159	XR_001778346.1	105242976	Gm39037	234490		chr774391759	chr774391759	0	0	1	0	0	0	1
chr12	18514598	18514598	35	22	20	14	0.257143	0.409091	0	0	1.0494e-05	0.00136335	-0.315789	XM_011243861.2	236366	5730507C01Rik	0		chr1218514598	chr1218514598	1	1	0	0	1	0	0
chr7	24626651	24626651	73	73	68	44	0.712329	0.753425	0.426471	0.522727	1.04965e-05	0.00136345	-0.268591	XM_017322157.2	232970	Phldb3	0		chr724626651	chr724626651	0	1	1	0	0	0	1
chr19	47412741	47412741	43	27	32	41	0.790698	0.851852	0.46875	0.463415	1.05e-05	0.00136371	-0.348532	XR_386770.4	102640939	Gm36885	15192		chr1947412741	chr1947412741	0	0	1	0	0	0	1
chr18	75342406	75342406	37	54	37	46	0.243243	0.462963	0.162162	0.0434783	1.05015e-05	0.00136371	-0.277241	NM_001042660.1	17131	Smad7	24958		chr1875342406	chr1875342406	0	0	0	1	1	0	0
chr4	32387141	32387141	24	31	19	30	0.416667	0.645161	0.105263	0.166667	1.05224e-05	0.00136584	-0.402597	XM_011249909.3	12014	Bach2	0		chr432387141	chr432387141	0	0	1	0	0	0	1
chr6	147538414	147538414	32	29	36	21	0.875	0.793103	0.416667	0.52381	1.05216e-05	0.00136584	-0.379925	NM_001355714.1	67015	Ccdc91	0		chr6147538414	chr6147538414	0	0	1	0	0	0	1
chr6	38970877	38970877	36	25	40	21	0.638889	0.8	0.35	0.238095	1.05375e-05	0.0013672	-0.393443	XM_017321499.2	21391	Tbxas1	0		chr638970877	chr638970877	0	0	1	0	0	0	1
chr11	58999391	58999391	51	31	37	24	0.568627	0.580645	0.243243	0.166667	1.05546e-05	0.00136922	-0.360056	NM_053168.2	94091	Trim11	7928		chr1158999391	chr1158999391	0	1	0	0	0	0	1
chr13	21910890	21910890	40	43	24	31	0.575	0.604651	0.25	0.193548	1.05616e-05	0.00136955	-0.37218	XR_873164.3	105245363	Gm40831	38		chr1321910890	chr1321910890	1	0	0	0	0	0	1
chr2	129105161	129105161	41	44	47	27	0.878049	0.795455	0.531915	0.481481	1.05613e-05	0.00136955	-0.321781	XR_374430.4	20017	Polr1b	0		chr2129105161	chr2129105161	0	0	1	0	0	0	1
chr14	36352934	36352934	36	26	32	24	0.444444	0.423077	0.84375	0.791667	1.05615e-05	0.00136955	0.385945	XM_006518825.2	218921	4930474N05Rik	255532		chr1436352934	chr1436352934	0	0	0	1	0	0	1
chr17	25078104	25078104	87	72	59	56	0.735632	0.708333	0.457627	0.464286	1.05676e-05	0.00137012	-0.262401	XM_006523403.4	106633	Ift140	0		chr1725078104	chr1725078104	0	0	1	0	0	0	1
chr8	111067334	111067334	94	78	52	59	0.702128	0.794872	0.480769	0.491525	1.05845e-05	0.00137212	-0.2577	n-TGgcc2	102467530	n-TGgcc2	4702		chr8111067334	chr8111067334	0	0	0	1	0	0	1
chr8	95202910	95202910	22	30	35	24	0.909091	0.866667	0.542857	0.458333	1.05883e-05	0.00137232	-0.376141	XR_387939.3	102633459	Gm31277	0		chr895202910	chr895202910	1	0	1	0	0	0	1
chr15	102256861	102256861	33	35	41	24	0.454545	0.514286	0.146341	0.125	1.05891e-05	0.00137232	-0.346833	XR_168542.4	432988	Gm9918	13657		chr15102256861	chr15102256861	1	0	1	0	0	1	0
chr7	144470256	144470256	27	37	20	19	0.333333	0.243243	0	0	1.05928e-05	0.0013726	-0.28125	XM_030242329.1	210274	Shank2	44212		chr7144470256	chr7144470256	1	0	1	0	0	0	1
chr8	117316708	117316708	34	25	19	20	0.794118	0.8	0.368421	0.35	1.05958e-05	0.00137267	-0.437636	NM_001163262.1	74440	Cmip	0		chr8117316708	chr8117316708	1	0	1	0	0	0	1
chr17	27048279	27048279	23	44	29	27	0.826087	0.840909	0.448276	0.481481	1.05994e-05	0.00137267	-0.371535	XM_006523712.4	16440	Itpr3	8722		chr1727048279	chr1727048279	0	0	0	1	0	0	1
chr2	50878058	50878058	70	84	67	58	0.671429	0.738095	0.38806	0.517241	1.05972e-05	0.00137267	-0.259792	NR_033595.1	227885	Gm13498	31625		chr250878058	chr250878058	0	0	0	1	0	0	1
chr11	101830256	101830256	30	19	16	22	0.466667	0.421053	0	0.0909091	1.06089e-05	0.0013737	-0.396348	XR_880221.3	105243483	Gm39392	41103		chr11101830256	chr11101830256	0	0	0	1	0	0	1
chr19	46794314	46794314	36	32	48	32	0.722222	0.71875	0.333333	0.40625	1.06115e-05	0.00137384	-0.358088	XM_006527489.4	94219	Cnnm2	0		chr1946794314	chr1946794314	0	0	1	0	0	0	1
chr6	83179903	83179903	70	73	56	41	0.414286	0.493151	0.214286	0.146341	1.06367e-05	0.00137651	-0.268978	XM_006505490.2	13191	Dctn1	0		chr683179903	chr683179903	1	1	1	0	0	0	1
chr19	17006608	17006608	59	85	67	55	0.559322	0.517647	0.328358	0.2	1.06367e-05	0.00137651	-0.26423	XM_030250976.1	353211	Prune2	0		chr1917006608	chr1917006608	0	0	1	0	0	0	1
chr5	125053410	125053410	11	21	18	10	0.454545	0.809524	0	0.4	1.06465e-05	0.00137738	-0.544643	NM_028443.3	73121	Rflna	40862		chr5125053410	chr5125053410	0	0	1	0	0	0	1
chr18	78777309	78777309	34	28	32	24	0.970588	0.928571	0.65625	0.625	1.06456e-05	0.00137738	-0.308756	XR_003952706.1	RFAM:RF00026	Gm26430	243744		chr1878777309	chr1878777309	0	0	1	0	0	0	1
chr4	53211780	53211780	46	38	80	49	0.804348	0.921053	0.625	0.510204	1.06496e-05	0.00137759	-0.275748	XR_003955488.1	RFAM:RF00554	LOC115490054	26098		chr453211780	chr453211780	0	1	1	0	0	0	1
chr6	96457655	96457655	39	38	34	24	0.666667	0.710526	0.352941	0.25	1.06538e-05	0.0013779	-0.377967	NM_182808.3	320265	Tafa1	0		chr696457655	chr696457655	0	0	1	0	0	0	1
chr6	124839902	124839902	56	41	44	41	0.446429	0.292683	0.113636	0.097561	1.06707e-05	0.00137972	-0.275561	NM_013538.5	14793	Cdca3	6200		chr6124839902	chr6124839902	1	0	1	0	0	0	1
chr8	67878055	67878055	23	25	22	19	0.608696	0.64	1	0.947368	1.06752e-05	0.0013801	0.35061	XR_003947557.1	102635305	Gm15991	68631		chr867878055	chr867878055	0	1	1	0	0	0	1
chr17	83924493	83924493	43	37	30	27	0.55814	0.648649	0.3	0.148148	1.06879e-05	0.00138155	-0.37193	NR_166916.2	72285	1810073O08Rik	2883		chr1783924493	chr1783924493	0	0	0	1	0	0	1
chr4	101328009	101328009	18	12	11	15	0.833333	0.916667	0.181818	0.4	1.06901e-05	0.00138164	-0.558974	NR_040640.1	68400	0610043K17Rik	25773		chr4101328009	chr4101328009	0	0	0	1	0	0	1
chr10	25233344	25233344	32	12	17	19	0.90625	0.916667	0.588235	0.368421	1.07107e-05	0.00138391	-0.436869	NR_166644.1	105245123	Gm40617	65264		chr1025233344	chr1025233344	0	0	1	0	0	0	1
chr11	98973716	98973716	52	51	65	39	0.769231	0.745098	0.415385	0.538462	1.07159e-05	0.00138438	-0.295743	XM_006532592.4	19401	Rara	0		chr1198973716	chr1198973716	0	1	0	0	0	0	1
chr9	31994107	31994107	77	75	72	60	0.779221	0.626667	0.430556	0.466667	1.07238e-05	0.0013852	-0.256978	NM_001370957.1	330914	Arhgap32	22517		chr931994107	chr931994107	0	0	0	1	0	0	1
chr10	79805896	79805896	50	40	35	23	0.54	0.5	0.171429	0.173913	1.07263e-05	0.00138532	-0.349808	NM_001161747.1	18483	Palm	0		chr1079805896	chr1079805896	1	1	1	0	0	0	1
chr18	75904569	75904569	18	17	24	10	0.444444	0.588235	0.0416667	0.1	1.07434e-05	0.00138714	-0.455462	NM_145356.3	207259	Zbtb7c	0		chr1875904569	chr1875904569	0	0	1	0	0	0	1
chr15	73513570	73513570	38	26	21	33	0.421053	0.615385	0	0.212121	1.07432e-05	0.00138714	-0.37037	NM_001081066.1	105841	Dennd3	0		chr1573513570	chr1573513570	0	0	1	0	0	1	0
chr1	153096645	153096645	68	52	58	58	0.264706	0.211538	0.5	0.534483	1.07486e-05	0.00138761	0.275575	XR_387163.4	226518	Nmnat2	0		chr1153096645	chr1153096645	0	1	1	0	0	0	1
chr12	101027068	101027068	36	37	30	31	0.444444	0.459459	0.1	0.129032	1.07659e-05	0.00138957	-0.337301	NR_166870.1	102640764	Gm36756	12249		chr12101027068	chr12101027068	0	0	1	0	0	1	0
chr4	136290735	136290735	65	69	52	61	0.846154	0.811594	0.615385	0.540984	1.07669e-05	0.00138957	-0.253137	XM_006538728.1	22704	Zfp46	0		chr4136290735	chr4136290735	0	1	0	0	1	0	0
chr12	76015420	76015420	32	19	35	13	0.8125	0.526316	0.257143	0.307692	1.07717e-05	0.00138999	-0.435049	NM_001005510.2	319565	Syne2	0		chr1276015420	chr1276015420	0	0	1	0	0	0	1
chr6	4419436	4419436	45	40	37	18	0.577778	0.6	0.162162	0.333333	1.07747e-05	0.00139019	-0.370053	XR_377301.4	102636825	Gm33788	5389		chr64419436	chr64419436	0	0	1	0	0	0	1
chr7	30526626	30526626	27	27	28	20	0.888889	0.888889	0.464286	0.55	1.07872e-05	0.0013916	-0.388889	NR_036630.1	100504207	Arhgap33os	4432		chr730526626	chr730526626	0	1	1	0	0	0	1
chr15	7208534	7208534	34	31	30	29	0.941176	0.935484	0.6	0.655172	1.07901e-05	0.00139178	-0.311343	NM_013584.2	16880	Lifr	11044		chr157208534	chr157208534	0	1	0	0	0	0	1
chr9	115012572	115012572	52	44	64	46	0.307692	0.340909	0.625	0.652174	5.9145e-06	0.00139232	0.313447	NM_148958.3	74486	Osbpl10	0		chr9115012572	chr9115012572	0	0	1	0	0	0	1
chr2	26589417	26589417	85	57	46	41	0.658824	0.754386	0.434783	0.365854	1.07982e-05	0.00139261	-0.294884	NM_178444.5	353156	Egfl7	0		chr226589417	chr226589417	1	1	0	0	0	0	1
chr2	115067630	115067630	33	36	70	47	0.69697	0.666667	0.342857	0.361702	1.08161e-05	0.00139473	-0.330732	NR_166464.1	102633438	Gm13974	23691		chr2115067630	chr2115067630	0	0	0	1	0	0	1
chr7	110185900	110185900	18	26	21	25	0.611111	0.576923	0.952381	0.96	1.08302e-05	0.00139635	0.365613	NM_009302.3	20947	Swap70	35802		chr7110185900	chr7110185900	0	0	0	1	0	0	1
chr5	67697410	67697410	43	32	40	34	0.627907	0.6875	0.2	0.411765	1.08327e-05	0.00139647	-0.356036	XR_003955932.1	100042458	Gm15478	50632		chr567697410	chr567697410	0	0	1	0	0	0	1
chr8	121445990	121445990	45	26	42	19	0.844444	0.846154	0.547619	0.368421	1.0844e-05	0.00139773	-0.353267	XR_388125.1	102636945	Gm26747	16077		chr8121445990	chr8121445990	0	0	0	1	0	0	1
chr2	160744573	160744573	32	26	18	19	0.6875	0.576923	0.222222	0.157895	1.08543e-05	0.00139866	-0.448742	NM_021280.3	18803	Plcg1	0		chr2160744573	chr2160744573	0	0	1	0	0	0	1
chr11	105404511	105404511	48	41	66	35	0.791667	0.804878	0.469697	0.542857	1.08708e-05	0.00140058	-0.302703	XR_003949779.1	115487808	LOC115487808	34479		chr11105404511	chr11105404511	0	0	1	0	0	0	1
chr12	86882221	86882221	28	33	26	24	0.357143	0.363636	0.0769231	0	1.09176e-05	0.0014064	-0.320656	XR_003950102.1	102635478	Gm32806	55929		chr1286882221	chr1286882221	0	1	0	0	1	0	0
chr14	76909784	76909784	38	36	39	21	0.157895	0.305556	0.666667	0.47619	1.09195e-05	0.00140645	0.37027	XR_874838.2	102632077	Gm30246	84590		chr1476909784	chr1476909784	0	0	0	1	0	0	1
chr5	124529123	124529123	30	21	15	14	0.7	0.714286	0.2	0.214286	1.0923e-05	0.0014065	-0.498986	NM_019770.2	56334	Tmed2	11667		chr5124529123	chr5124529123	0	0	1	0	0	1	0
chr1	185208475	185208475	45	29	23	26	0.222222	0.310345	0.608696	0.692308	1.09226e-05	0.0014065	0.396304	XM_006497216.4	98732	Rab3gap2	0		chr1185208475	chr1185208475	0	0	1	0	0	0	1
chr1	133409202	133409202	44	33	31	21	0.909091	0.818182	0.419355	0.666667	1.0928e-05	0.00140695	-0.350899	NM_175443.5	214253	Etnk2	28883		chr1133409202	chr1133409202	0	0	1	0	0	0	1
chr16	32189947	32189947	44	39	36	28	0.363636	0.538462	0.777778	0.821429	1.09406e-05	0.00140816	0.351092	NM_001033539.2	328660	Bex6	3002		chr1632189947	chr1632189947	0	0	0	1	0	0	1
chr9	116294228	116294228	34	44	37	30	0.411765	0.409091	0.810811	0.733333	6.00526e-06	0.00140897	0.365863	XR_379940.3	78580	D730003K21Rik	33094		chr9116294228	chr9116294228	0	0	0	1	0	0	1
chr1	93688436	93688436	12	22	18	12	0.75	0.727273	0.222222	0.166667	1.09534e-05	0.00140934	-0.535294	NM_016778.3	51800	Bok	0		chr193688436	chr193688436	0	0	1	0	0	1	0
chr15	78624503	78624503	32	34	23	32	0.25	0.411765	0	0.0625	1.09516e-05	0.00140934	-0.29697	NM_028195.3	72318	Cyth4	2483		chr1578624503	chr1578624503	0	0	0	1	0	0	1
chr3	122621111	122621111	54	68	53	37	0.555556	0.529412	0.264151	0.216216	1.09544e-05	0.00140934	-0.296539	NM_001355264.1	29815	Bcar3	90919		chr3122621111	chr3122621111	1	0	0	0	0	1	0
chr6	30594522	30594522	33	41	24	30	0.757576	0.780488	0.375	0.4	1.09649e-05	0.00141049	-0.381381	XM_017321750.1	71791	Cpa4	2103		chr630594522	chr630594522	0	1	0	0	0	0	1
chr1	133871319	133871319	25	28	21	15	0.76	0.821429	0.238095	0.466667	1.0993e-05	0.0014139	-0.459119	XR_878539.1	102633768	Gm31515	0		chr1133871319	chr1133871319	0	0	1	0	0	0	1
chr6	6299425	6299425	55	28	36	22	0.727273	0.642857	0.305556	0.363636	1.09967e-05	0.00141418	-0.371209	NR_136905.1	101056138	Gm20619	0		chr66299425	chr66299425	0	0	1	0	0	0	1
chr7	99156114	99156114	30	37	25	23	0.6	0.621622	0.24	0.173913	1.1001e-05	0.00141451	-0.403607	XR_869818.1	102637185	Gm34062	95397		chr799156114	chr799156114	0	0	1	0	0	0	1
chr7	99159271	99159271	86	63	55	59	0.255814	0.269841	0.527273	0.525424	1.10024e-05	0.00141451	0.264571	XR_869818.1	102637185	Gm34062	92240		chr799159271	chr799159271	0	0	1	0	0	0	1
chr13	112772332	112772332	33	38	35	37	0.606061	0.552632	0.257143	0.189189	1.10282e-05	0.00141722	-0.355243	XR_873969.2	105245639	Gm41067	0		chr13112772332	chr13112772332	0	1	0	0	0	0	1
chr5	113210059	113210059	38	19	50	36	0.368421	0.105263	0.58	0.75	1.10282e-05	0.00141722	0.370461	NM_001033428.2	333048	Tmem211	16849		chr5113210059	chr5113210059	0	0	1	0	0	0	1
chr4	134408276	134408276	45	29	27	21	0.955556	0.965517	0.703704	0.619048	1.1034e-05	0.00141776	-0.292793	NM_001285875.1	100163	Pafah2	0		chr4134408276	chr4134408276	0	0	1	0	0	0	1
chr8	9458544	9458544	85	82	73	57	0.752941	0.670732	0.493151	0.421053	1.10561e-05	0.0014204	-0.251036	XR_870129.3	105243117	Gm39128	283769		chr89458544	chr89458544	0	0	1	0	0	0	1
chr15	27537162	27537162	23	26	22	22	0.695652	0.5	0.136364	0.181818	1.10639e-05	0.00142119	-0.432746	NM_020332.4	11732	Ank	0		chr1527537162	chr1527537162	0	0	1	0	0	0	1
chr7	30526869	30526869	31	34	32	19	0.709677	0.529412	0.21875	0.210526	1.10658e-05	0.00142124	-0.399698	NR_036630.1	100504207	Arhgap33os	4675		chr730526869	chr730526869	0	1	1	0	0	0	1
chr8	34680025	34680025	31	34	31	24	0.387097	0.588235	0.0322581	0.25	1.10711e-05	0.00142152	-0.365035	XR_378876.3	102637227	Gm34096	60505		chr834680025	chr834680025	0	0	0	1	0	0	1
chr8	84001693	84001693	79	56	89	50	0.670886	0.642857	0.404494	0.38	1.10703e-05	0.00142152	-0.263576	XM_006531403.3	73453	1700067K01Rik	0		chr884001693	chr884001693	1	1	0	0	1	0	0
chr18	67991302	67991302	32	34	36	35	0.71875	0.617647	0.333333	0.257143	1.10755e-05	0.00142178	-0.370892	XM_006526085.4	52662	Ldlrad4	0		chr1867991302	chr1867991302	0	0	1	0	0	0	1
chr6	115991077	115991077	56	50	77	46	0.678571	0.76	0.415584	0.456522	1.10763e-05	0.00142178	-0.286087	NM_138311.3	171506	H1f8	40834		chr6115991077	chr6115991077	0	0	1	0	0	0	1
chr19	57201191	57201191	29	27	25	26	0.793103	0.740741	0.24	0.461538	1.10953e-05	0.00142381	-0.414916	NR_045319.1	78120	4930449E18Rik	72768		chr1957201191	chr1957201191	0	0	1	0	0	0	1
chr6	140667008	140667008	35	20	38	26	0.571429	0.4	0.131579	0.153846	1.10939e-05	0.00142381	-0.368466	NM_009637.4	11569	Aebp2	0		chr6140667008	chr6140667008	0	0	1	0	0	0	1
chr11	87778133	87778133	61	57	69	57	0.721311	0.578947	0.362319	0.385965	1.11052e-05	0.00142488	-0.279526	XM_006532703.4	207777	Tspoap1	0		chr1187778133	chr1187778133	0	1	1	0	0	0	1
chr15	101054039	101054039	33	40	92	47	0.363636	0.375	0.652174	0.744681	1.11101e-05	0.00142531	0.31359	NM_011323.3	20273	Scn8a	8100		chr15101054039	chr15101054039	1	1	0	0	1	0	0
chr9	58087062	58087062	26	30	25	18	0.923077	0.966667	0.56	0.611111	6.10689e-06	0.00142806	-0.365033	XM_006510941.3	20897	Stra6	0		chr958087062	chr958087062	0	0	1	0	0	0	1
chr12	84763173	84763173	21	19	30	27	0.380952	0.684211	0.866667	0.962963	1.11448e-05	0.00142935	0.387281	XM_006516297.4	74316	Isca2	10056		chr1284763173	chr1284763173	0	0	1	0	0	0	1
chr13	45474147	45474147	59	60	50	37	0.881356	0.833333	0.5	0.702703	1.11477e-05	0.00142953	-0.270936	XM_030247352.1	66355	Gmpr	33280		chr1345474147	chr1345474147	0	0	0	1	0	0	1
chr12	3866978	3866978	65	61	67	55	0.692308	0.786885	0.402985	0.545455	1.11504e-05	0.00142966	-0.270882	XM_006514956.4	13435	Dnmt3a	0		chr123866978	chr123866978	0	0	1	0	0	0	1
chr11	70585586	70585586	20	31	51	41	0.4	0.483871	0.117647	0.121951	1.11558e-05	0.00143015	-0.331415	XM_006533677.3	50932	Mink1	0		chr1170585586	chr1170585586	0	0	1	0	0	0	1
chr4	129293842	129293842	50	29	25	16	0.94	0.862069	0.68	0.375	1.11664e-05	0.0014313	-0.350417	XM_006503374.2	68828	Sync	0		chr4129293842	chr4129293842	0	1	0	0	0	0	1
chr15	85679334	85679334	15	21	55	26	0.666667	0.52381	0.163636	0.192308	1.12168e-05	0.00143737	-0.410494	NR_110483.1	102800312	Lncppara	24438		chr1585679334	chr1585679334	0	0	0	1	0	0	1
chr19	41109137	41109137	41	48	43	42	0.804878	0.791667	0.44186	0.52381	1.12271e-05	0.00143827	-0.3154	NM_009345.2	21673	Dntt	49611		chr1941109137	chr1941109137	0	0	1	0	0	0	1
chr3	95121398	95121398	57	56	78	65	0.789474	0.839286	0.512821	0.615385	1.12258e-05	0.00143827	-0.254719	NM_009336.2	21427	Vps72	0		chr395121398	chr395121398	1	1	0	0	0	0	1
chr11	79737233	79737233	25	27	51	30	0.56	0.481481	0.137255	0.2	1.12316e-05	0.00143864	-0.358737	NR_029959.1	723853	Mir365-2	10721		chr1179737233	chr1179737233	0	0	0	1	0	0	1
chr7	19465016	19465016	24	18	19	17	0.708333	0.777778	0.263158	0.235294	1.12399e-05	0.00143889	-0.488095	NM_001370800.1	74463	Exoc3l2	0		chr719465016	chr719465016	0	0	1	0	0	0	1
chr3	69598408	69598408	20	19	17	11	0.3	0.473684	0	0	1.12397e-05	0.00143889	-0.384615	XM_011240119.3	242083	Ppm1l	37609		chr369598408	chr369598408	1	1	1	0	1	0	0
chr14	118306282	118306282	41	53	43	37	0.585366	0.641509	0.302326	0.27027	1.12374e-05	0.00143889	-0.329521	XR_003951305.1	RFAM:RF00560	Gm23669	6164		chr14118306282	chr14118306282	0	0	0	1	0	0	1
chr3	65929403	65929403	29	28	14	13	0.655172	0.714286	0.0714286	0.307692	1.12494e-05	0.0014399	-0.499025	XM_011240186.3	624866	Lekr1	92875		chr365929403	chr365929403	1	0	0	0	0	0	1
chr11	59356953	59356953	69	61	73	62	0.536232	0.590164	0.328767	0.258065	1.12515e-05	0.00143997	-0.265242	XR_388692.4	102636986	Gm15755	18460		chr1159356953	chr1159356953	0	0	0	1	0	0	1
chr4	62481377	62481377	40	39	44	28	0.075	0.128205	0.409091	0.392857	1.12727e-05	0.00144199	0.301512	XM_006537676.4	192120	Bspry	0		chr462481377	chr462481377	0	0	1	0	0	1	0
chr3	129552479	129552479	55	70	34	38	0.454545	0.442857	0.823529	0.710526	1.12737e-05	0.00144199	0.315889	NM_130450.2	170439	Elovl6	0		chr3129552479	chr3129552479	0	0	1	0	0	0	1
chr19	46622942	46622942	41	33	48	36	0.536585	0.393939	0.125	0.194444	1.12788e-05	0.00144244	-0.318211	NM_001177812.1	226178	Wbp1l	0		chr1946622942	chr1946622942	1	0	1	0	0	0	1
chr5	121828956	121828956	54	62	87	58	0.796296	0.693548	0.471264	0.482759	1.12835e-05	0.00144283	-0.265517	XR_387683.2	102634970	Gm32422	9204		chr5121828956	chr5121828956	0	1	0	0	1	0	0
chr19	17423481	17423481	40	37	29	20	0.775	0.810811	0.448276	0.35	1.12875e-05	0.00144292	-0.384045	NM_019437.3	54391	Rfk	22131		chr1917423481	chr1917423481	0	0	0	1	0	0	1
chr1	93373121	93373121	74	56	70	43	0.702703	0.625	0.457143	0.27907	1.12858e-05	0.00144292	-0.27985	XR_003956191.1	404545	Ano7	674		chr193373121	chr193373121	1	0	0	0	0	0	1
chr2	167804898	167804898	27	29	62	46	0.222222	0.206897	0.532258	0.608696	1.1289e-05	0.00144292	0.350529	XR_375282.1	102635090	Gm32513	8611		chr2167804898	chr2167804898	0	0	0	1	0	0	1
chr15	78953450	78953450	32	24	15	12	0.84375	0.916667	0.333333	0.5	1.13087e-05	0.00144496	-0.467593	NM_001039156.1	110253	Triobp	0		chr1578953450	chr1578953450	0	0	1	0	0	0	1
chr7	126702965	126702965	16	12	12	10	0.125	0.333333	0.833333	0.8	1.13114e-05	0.00144496	0.603896	NM_175103.3	66162	Bola2	6271		chr7126702965	chr7126702965	0	0	1	0	0	1	0
chr9	110624426	110624426	13	13	28	10	0.538462	0.538462	0.0714286	0	6.22206e-06	0.00144538	-0.48583	NM_001081340.2	235626	Setd2	5792		chr9110624426	chr9110624426	1	0	0	0	0	0	1
chr11	107676611	107676611	43	37	40	43	0.465116	0.702703	0.2	0.27907	1.13226e-05	0.0014462	-0.334036	XM_006534505.4	78455	Helz	0		chr11107676611	chr11107676611	0	0	1	0	0	0	1
chr8	3517704	3517704	75	62	43	33	0.626667	0.822581	0.418605	0.393939	1.13258e-05	0.0014464	-0.307434	XM_006508827.4	50767	Pnpla6	0		chr83517704	chr83517704	1	0	1	0	0	1	0
chr6	137630604	137630604	19	13	55	12	0.368421	0.384615	0.836364	0.75	1.13275e-05	0.00144641	0.445896	XR_869522.1	105242805	Gm38915	72540		chr6137630604	chr6137630604	0	0	1	0	0	0	1
chr11	69397630	69397630	41	53	81	36	0.463415	0.433962	0.148148	0.222222	1.13347e-05	0.00144712	-0.275868	NM_030083.2	78304	Naa38	958		chr1169397630	chr1169397630	1	1	0	0	0	1	0
chr15	93005845	93005845	61	62	32	40	0.606557	0.758065	0.25	0.45	1.13641e-05	0.00145046	-0.321816	XR_384349.4	102631859	Gm30085	0		chr1593005845	chr1593005845	0	0	1	0	0	0	1
chr4	148955344	148955344	31	32	26	17	0.774194	0.59375	0.192308	0.352941	1.13798e-05	0.00145227	-0.426726	XM_006539160.4	69743	Casz1	450		chr4148955344	chr4148955344	0	0	0	1	0	0	1
chr8	94267128	94267128	33	33	41	30	0.787879	0.757576	0.414634	0.4	1.13903e-05	0.00145319	-0.364277	NM_001357266.1	71805	Nup93	0		chr894267128	chr894267128	1	1	1	0	0	0	1
chr3	121532088	121532088	56	49	33	33	0.5	0.632653	0.272727	0.181818	1.14106e-05	0.00145558	-0.334632	XR_376017.4	105242407	Gm38684	0		chr3121532088	chr3121532088	1	1	1	0	1	0	0
chr4	131771541	131771541	41	33	48	41	0.658537	0.545455	0.270833	0.268293	1.14236e-05	0.00145703	-0.338445	XR_003955123.1	115489904	Gm52680	27729		chr4131771541	chr4131771541	0	1	0	0	0	0	1
chr18	14652681	14652681	87	66	63	48	0.689655	0.69697	0.428571	0.416667	1.14336e-05	0.0014581	-0.269387	XM_006526294.4	73677	Psma8	53453		chr1814652681	chr1814652681	0	0	1	0	0	0	1
chr6	52170342	52170342	47	38	20	23	0.723404	0.868421	0.35	0.434783	1.14527e-05	0.00146013	-0.392886	NR_131182.1	105242657	Hoxaas2	890		chr652170342	chr652170342	0	1	0	0	0	1	0
chr7	6781823	6781823	33	19	34	15	0.727273	0.578947	0.294118	0.133333	1.14565e-05	0.0014604	-0.428179	XM_017322419.2	57775	Usp29	0		chr76781823	chr76781823	0	0	1	0	0	0	1
chr3	98336409	98336409	52	27	66	49	0.538462	0.592593	0.833333	0.857143	1.14613e-05	0.00146061	0.286516	XR_001783933.2	102633639	Gm31420	14496		chr398336409	chr398336409	0	0	1	0	0	0	1
chr4	11896765	11896765	51	40	35	32	0.45098	0.5	0.171429	0.125	1.14657e-05	0.00146092	-0.323274	NR_040577.1	100503636	1700123M08Rik	69808		chr411896765	chr411896765	0	0	0	1	0	0	1
chr19	45208909	45208909	69	73	54	50	0.550725	0.60274	0.37037	0.22	1.1467e-05	0.00146092	-0.279388	NM_021901.3	21908	Tlx1	51965		chr1945208909	chr1945208909	0	0	0	1	0	0	1
chr10	127657225	127657225	13	23	10	11	0.923077	0.869565	0.4	0.272727	1.14842e-05	0.0014629	-0.555556	XM_030244975.1	20852	Stat6	0		chr10127657225	chr10127657225	0	1	0	0	0	0	1
chr6	39400488	39400488	48	41	31	30	0.666667	0.780488	0.354839	0.366667	1.14885e-05	0.00146324	-0.358445	XM_006505760.2	19331	Rab19	9821		chr639400488	chr639400488	0	1	0	0	0	0	1
chr11	77829707	77829707	36	26	33	22	0.805556	0.807692	0.333333	0.545455	1.15181e-05	0.00146641	-0.38827	XM_006533596.3	360013	Myo18a	0		chr1177829707	chr1177829707	0	1	0	0	0	0	1
chr18	83423353	83423353	54	46	71	54	0.740741	0.891304	0.591549	0.462963	1.15183e-05	0.00146641	-0.274	XR_877626.1	105246517	Gm41798	7229		chr1883423353	chr1883423353	0	0	0	1	0	0	1
chr6	91599035	91599035	45	38	26	43	0.488889	0.447368	0.230769	0.0930233	1.15243e-05	0.00146696	-0.324952	XR_869270.2	105244853	Gm40387	61701		chr691599035	chr691599035	0	0	0	1	0	0	1
chr14	70775637	70775637	65	56	48	40	0.446154	0.375	0.6875	0.75	1.15258e-05	0.00146696	0.302686	XM_030247634.1	13449	Dok2	0		chr1470775637	chr1470775637	0	1	0	0	0	0	1
chr14	51071625	51071625	40	49	59	29	0.9	0.857143	0.559322	0.655172	1.15357e-05	0.00146791	-0.285495	n-TLaag8	102467551	n-TLaag8	7660		chr1451071625	chr1451071625	1	0	0	0	0	0	1
chr2	118499839	118499839	72	67	62	34	0.25	0.179104	0.516129	0.441176	1.15365e-05	0.00146791	0.273756	XR_374913.3	102635311	Gm32684	0		chr2118499839	chr2118499839	1	0	1	0	0	0	1
chr7	28401975	28401975	17	19	11	10	0.823529	0.631579	0.0909091	0.2	1.15532e-05	0.00146982	-0.579365	NM_019458.3	54624	Paf1	2591		chr728401975	chr728401975	0	0	1	0	0	0	1
chr12	111670578	111670578	32	29	39	30	0.6875	0.827586	0.384615	0.366667	1.1557e-05	0.0014701	-0.377287	NM_001099792.1	328162	Trmt61a	7526		chr12111670578	chr12111670578	0	0	1	0	1	0	0
chr11	19671241	19671241	44	47	37	19	0.386364	0.425532	0.135135	0	1.15621e-05	0.00147013	-0.317308	NM_033523.4	114716	Spred2	253200		chr1119671241	chr1119671241	0	0	0	1	0	0	1
chr2	44876171	44876171	26	31	39	31	0.923077	0.967742	0.615385	0.677419	1.15604e-05	0.00147013	-0.304511	XR_003953821.1	115489449	Gm52509	218747		chr244876171	chr244876171	0	0	1	0	0	0	1
chr7	29316555	29316555	65	53	74	50	0.615385	0.54717	0.351351	0.24	1.15619e-05	0.00147013	-0.278294	XM_006540032.3	29861	Dpf1	0		chr729316555	chr729316555	0	1	0	0	0	0	1
chr2	166180845	166180845	40	46	38	37	0.475	0.413043	0.0526316	0.216216	1.15866e-05	0.00147303	-0.308527	XR_866951.1	102632176	Gm30320	0		chr2166180845	chr2166180845	0	0	1	0	0	0	1
chr4	57681846	57681846	76	79	58	52	0.25	0.291139	0.5	0.576923	1.15979e-05	0.00147426	0.265396	NM_001384157.1	677884	Pakap	0		chr457681846	chr457681846	0	0	1	0	0	0	1
chr2	173414013	173414013	74	74	68	52	0.540541	0.608108	0.338235	0.269231	1.163e-05	0.00147813	-0.265991	XR_375366.2	102631616	Gm14642	18292		chr2173414013	chr2173414013	0	0	0	1	0	0	1
chr7	55850162	55850162	56	56	66	28	0.571429	0.607143	0.272727	0.321429	1.16359e-05	0.00147867	-0.302052	XR_001785497.2	20430	Cyfip1	0		chr755850162	chr755850162	0	0	1	0	0	0	1
chr6	54812450	54812450	39	45	29	24	0.615385	0.666667	0.241379	0.291667	1.16462e-05	0.00147978	-0.378706	NM_199143.2	387524	Znrf2	4465		chr654812450	chr654812450	0	0	0	1	0	0	1
chr13	111111178	111111178	17	16	17	16	0.882353	0.8125	0.235294	0.4375	1.16497e-05	0.00147981	-0.515152	NM_175497.3	238880	Actbl2	143834		chr13111111178	chr13111111178	0	0	0	1	0	0	1
chr11	60175345	60175345	16	17	18	15	0.125	0.176471	0.611111	0.733333	1.16497e-05	0.00147981	0.515152	XR_879537.3	19377	Rai1	0		chr1160175345	chr1160175345	1	1	1	0	0	1	0
chr11	40395598	40395598	35	46	51	23	0.828571	0.826087	0.490196	0.521739	1.166e-05	0.00148091	-0.32716	XR_388581.1	102637264	Gm12132	57755		chr1140395598	chr1140395598	0	0	0	1	0	0	1
chr5	88629331	88629331	67	64	50	59	0.850746	0.828125	0.56	0.610169	1.16623e-05	0.00148099	-0.252539	XM_006535115.4	52822	Rufy3	0		chr588629331	chr588629331	0	0	1	0	0	0	1
chr4	128807850	128807850	46	24	32	29	0.347826	0.333333	0.625	0.827586	1.16654e-05	0.00148117	0.378454	XR_003955112.1	115489903	Gm52679	12814		chr4128807850	chr4128807850	1	0	0	0	0	0	1
chr18	82920629	82920629	21	22	20	10	0.571429	0.681818	0.2	0	1.171e-05	0.0014862	-0.494574	XM_030250515.1	329003	Zfp516	0		chr1882920629	chr1882920629	1	1	1	0	0	0	1
chr12	79939498	79939498	39	38	35	30	0.589744	0.710526	0.914286	0.966667	1.17095e-05	0.0014862	0.289111	XR_381736.3	102640469	4933435C09Rik	0		chr1279939498	chr1279939498	0	0	1	0	0	0	1
chr4	135131193	135131193	78	76	73	59	0.5	0.447368	0.630137	0.847458	1.17234e-05	0.00148748	0.253247	NM_019732.2	12399	Runx3	0		chr4135131193	chr4135131193	0	0	1	0	0	0	1
chr3	95702099	95702099	12	29	35	28	0.25	0.482759	0.0571429	0.0714286	1.17495e-05	0.00149041	-0.351142	XR_003954671.1	115489726	Gm52627	25856		chr395702099	chr395702099	0	0	0	1	0	0	1
chr5	107721636	107721636	29	27	36	18	0.655172	0.555556	0.194444	0.222222	1.17631e-05	0.0014919	-0.403439	NM_001359917.1	231571	Rpap2	59782		chr5107721636	chr5107721636	0	1	0	0	1	0	0
chr4	63404420	63404420	37	33	24	39	0.135135	0.181818	0.333333	0.615385	1.17897e-05	0.00149485	0.350794	XR_003955424.1	115489998	Gm52742	2293		chr463404420	chr463404420	1	0	1	0	0	0	1
chr17	71256389	71256389	25	26	24	25	0.44	0.538462	0.125	0.08	1.17952e-05	0.00149534	-0.388155	XM_006524788.3	64898	Lpin2	6570		chr1771256389	chr1771256389	0	1	0	0	0	0	1
chr8	26439194	26439194	42	64	32	27	0.619048	0.59375	0.21875	0.296296	1.18054e-05	0.00149642	-0.349536	XR_378836.2	102634202	Gm31843	49875		chr826439194	chr826439194	1	1	0	0	0	0	1
chr8	106406115	106406115	28	31	39	18	0.5	0.774194	0.230769	0.277778	1.18171e-05	0.00149749	-0.398454	XR_387995.2	102637140	Gm34026	0		chr8106406115	chr8106406115	0	1	0	0	0	0	1
chr2	178813733	178813733	52	30	23	32	0.576923	0.666667	0.347826	0.15625	1.18215e-05	0.00149783	-0.373392	NR_168312.1	102639622	Gm35888	36889		chr2178813733	chr2178813733	0	0	0	1	0	0	1
chr4	63843384	63843384	70	75	53	48	0.614286	0.48	0.339623	0.1875	1.18268e-05	0.00149829	-0.277501	XR_881352.3	105247141	Gm42294	70206		chr463843384	chr463843384	0	0	1	0	0	0	1
chr7	134227864	134227864	43	33	53	30	0.627907	0.666667	0.245283	0.4	1.18397e-05	0.0014993	-0.343532	XR_003946888.1	115486551	Gm51501	166273		chr7134227864	chr7134227864	0	0	0	1	0	0	1
chr11	60346877	60346877	43	25	29	23	0.534884	0.72	0.137931	0.304348	1.1846e-05	0.00149988	-0.391403	XM_006534382.4	74665	Drc3	6003		chr1160346877	chr1160346877	0	0	1	0	0	0	1
chr17	81011751	81011751	38	29	47	37	0.763158	0.793103	0.404255	0.459459	1.18596e-05	0.0015014	-0.347548	NM_026516.2	68027	Tmem178	9934		chr1781011751	chr1781011751	0	0	0	1	0	0	1
chr11	69685968	69685968	34	23	20	13	0.352941	0.652174	0.1	0	1.18614e-05	0.0015014	-0.413078	NR_166808.1	100503827	Tnfsf13os	0		chr1169685968	chr1169685968	1	0	1	0	0	0	1
chr18	60657194	60657194	46	36	40	44	0.847826	0.861111	0.55	0.545455	1.18692e-05	0.00150219	-0.306039	NR_045401.1	328963	G630071F17Rik	6215		chr1860657194	chr1860657194	0	0	1	0	0	0	1
chr1	17728575	17728575	71	73	63	50	0.71831	0.657534	0.412698	0.42	1.18826e-05	0.00150367	-0.271571	XM_006495592.3	83691	Crispld1	0		chr117728575	chr117728575	1	0	1	0	0	0	1
chr17	70771961	70771961	60	72	54	41	0.65	0.777778	0.425926	0.439024	1.18944e-05	0.00150474	-0.288118	NM_001347411.1	224997	Dlgap1	0		chr1770771961	chr1770771961	0	0	1	0	0	0	1
chr13	44755614	44755614	32	22	16	21	0.65625	0.454545	0.1875	0.0952381	1.18976e-05	0.00150481	-0.438939	NM_001205044.1	16468	Jarid2	0		chr1344755614	chr1344755614	0	0	1	0	0	0	1
chr11	115883536	115883536	66	53	62	46	0.530303	0.603774	0.241935	0.326087	1.18999e-05	0.00150481	-0.285247	NM_001384233.1	217328	Myo15b	0		chr11115883536	chr11115883536	0	0	1	0	0	0	1
chr3	129658747	129658747	77	52	74	62	0.441558	0.461538	0.716216	0.709677	1.18998e-05	0.00150481	0.263623	NM_130450.2	170439	Elovl6	20251		chr3129658747	chr3129658747	0	0	0	1	0	0	1
chr16	76002372	76002372	14	13	11	21	0.0714286	0.538462	0.636364	0.952381	1.19234e-05	0.00150736	0.547454	NR_155447.1	102632240	Gm15555	0		chr1676002372	chr1676002372	0	0	1	0	0	0	1
chr11	120958184	120958184	30	30	35	26	0.466667	0.466667	0.114286	0.115385	1.19276e-05	0.00150768	-0.351913	NM_030696.3	80879	Slc16a3	0		chr11120958184	chr11120958184	0	1	1	0	0	0	1
chr5	125163668	125163668	38	24	40	29	0.552632	0.291667	0.05	0.206897	1.19327e-05	0.00150811	-0.335671	XR_003955991.1	102635335	Gm32701	139598		chr5125163668	chr5125163668	0	0	1	0	0	0	1
chr9	61065070	61065070	14	20	18	12	0.928571	0.9	0.555556	0.166667	6.51861e-06	0.00150929	-0.511765	XR_001779193.1	108167657	Gm46116	5889		chr961065070	chr961065070	0	0	0	1	0	0	1
chr14	54434107	54434107	50	42	67	40	0.56	0.547619	0.208955	0.325	1.19482e-05	0.00150985	-0.302011	NM_008608.4	17387	Mmp14	0		chr1454434107	chr1454434107	0	0	1	0	0	1	0
chr11	62023708	62023708	20	27	34	10	0.75	0.814815	0.352941	0.3	1.19515e-05	0.00151006	-0.446325	NM_001281818.1	432572	Specc1	0		chr1162023708	chr1162023708	0	0	1	0	0	0	1
chr2	179735344	179735344	44	31	26	24	0.681818	0.612903	0.269231	0.25	1.19622e-05	0.00151051	-0.393333	XM_030247044.1	12561	Cdh4	0		chr2179735344	chr2179735344	0	0	1	0	0	0	1
chr15	78799355	78799355	67	43	76	47	0.61194	0.627907	0.302632	0.382979	1.19617e-05	0.00151051	-0.284848	NM_027219.3	104445	Cdc42ep1	43291		chr1578799355	chr1578799355	0	1	0	0	1	0	0
chr10	94918490	94918490	50	25	16	31	0.66	0.48	0.9375	0.935484	1.19634e-05	0.00151051	0.33617	XR_871964.1	105245266	Gm40744	43146		chr1094918490	chr1094918490	0	0	1	0	0	0	1
chr15	79740221	79740221	17	18	17	16	0.117647	0.111111	0.764706	0.4375	1.19613e-05	0.00151051	0.491775	NR_045069.1	100504191	Gm16576	2476		chr1579740221	chr1579740221	1	0	1	0	0	1	0
chr17	46553321	46553321	19	25	14	12	0.473684	0.52	0	0.0833333	1.19669e-05	0.00151074	-0.461538	NM_207161.3	381101	Dnph1	53702		chr1746553321	chr1746553321	1	0	1	0	0	1	0
chr19	53428164	53428164	82	54	68	55	0.756098	0.740741	0.470588	0.509091	1.19854e-05	0.00151264	-0.262195	NR_167900.1	73899	4833407H14Rik	32457		chr1953428164	chr1953428164	0	0	0	1	0	0	1
chr2	92934695	92934695	12	12	21	11	0.833333	0.75	0.142857	0.363636	1.20053e-05	0.00151465	-0.572917	NM_030725.4	80976	Syt13	0		chr292934695	chr292934695	0	0	1	0	0	0	1
chr4	57805167	57805167	33	42	29	36	0.787879	0.690476	0.344828	0.388889	1.20056e-05	0.00151465	-0.364103	NM_001384157.1	677884	Pakap	0		chr457805167	chr457805167	0	0	1	0	0	0	1
chr3	52396744	52396744	24	19	14	22	0.333333	0.315789	0.857143	0.772727	1.20063e-05	0.00151465	0.479974	NM_019739.3	56458	Foxo1	46634		chr352396744	chr352396744	0	0	0	1	0	0	1
chr11	97627906	97627906	32	24	29	15	0.75	0.75	0.310345	0.333333	1.20132e-05	0.00151509	-0.431818	NR_045496.1	69729	2410003L11Rik	5012		chr1197627906	chr1197627906	0	1	0	0	0	1	0
chr14	75303897	75303897	43	53	37	44	0.627907	0.641509	0.297297	0.318182	1.20119e-05	0.00151509	-0.326775	XM_006519448.4	67302	Zc3h13	0		chr1475303897	chr1475303897	0	0	1	0	0	0	1
chr8	106406094	106406094	59	54	71	46	0.457627	0.759259	0.323944	0.304348	1.20655e-05	0.00152106	-0.285531	XR_387995.2	102637140	Gm34026	0		chr8106406094	chr8106406094	0	1	0	0	0	0	1
chr17	72939263	72939263	40	35	31	31	0.6	0.457143	0.870968	0.870968	1.20817e-05	0.00152277	0.337634	NM_029999.4	77889	Lbh	0		chr1772939263	chr1772939263	0	1	0	0	0	0	1
chr2	174556024	174556024	25	18	17	11	0.2	0.277778	0.764706	0.727273	1.20825e-05	0.00152277	0.517442	XM_006498519.4	100043757	Zfp831	42657		chr2174556024	chr2174556024	0	0	0	1	0	0	1
chr5	52364128	52364128	30	39	24	19	0.633333	0.615385	0.166667	0.263158	1.20842e-05	0.00152277	-0.413886	NM_011435.3	20657	Sod3	0		chr552364128	chr552364128	1	0	1	0	0	0	1
chr15	59680681	59680681	10	14	20	10	0.5	0.357143	0	0	1.20925e-05	0.00152289	-0.416667	NM_144549.4	211770	Trib1	23581		chr1559680681	chr1559680681	0	0	0	1	0	0	1
chr12	102540246	102540246	27	27	32	23	0.703704	0.666667	0.28125	0.26087	1.20916e-05	0.00152289	-0.412458	NM_007693.2	12652	Chga	14694		chr12102540246	chr12102540246	0	0	0	1	0	0	1
chr7	82662622	82662622	52	50	43	39	0.807692	0.76	0.418605	0.538462	1.20878e-05	0.00152289	-0.308704	XM_030241945.1	101592	Efl1	0		chr782662622	chr782662622	0	0	1	0	0	0	1
chr6	108456869	108456869	66	50	93	42	0.424242	0.5	0.193548	0.214286	1.20931e-05	0.00152289	-0.256897	XM_006505623.1	16438	Itpr1	0		chr6108456869	chr6108456869	0	0	1	0	0	0	1
chr11	101164307	101164307	44	38	23	26	0.431818	0.5	0.956522	0.730769	1.20935e-05	0.00152289	0.37332	NM_134028.2	103768	Tubg2	2519		chr11101164307	chr11101164307	0	1	0	0	1	0	0
chr14	32017105	32017105	44	28	32	31	0.5	0.285714	0.0625	0.129032	1.21012e-05	0.00152343	-0.321429	XM_006519700.3	78754	Galnt15	11676		chr1432017105	chr1432017105	0	0	0	1	0	0	1
chr13	97470056	97470056	48	38	45	31	0.208333	0.315789	0.6	0.580645	1.21071e-05	0.00152392	0.336291	NR_110432.1	100039691	Lncenc1	0		chr1397470056	chr1397470056	0	0	1	0	0	0	1
chr9	89066780	89066780	70	74	48	38	0.785714	0.635135	0.354167	0.473684	6.6079e-06	0.00152495	-0.301357	XR_379690.4	102632389	Gm24463	48		chr989066780	chr989066780	1	0	0	0	1	0	0
chr1	156472985	156472985	41	34	46	29	0.365854	0.264706	0.0434783	0.0689655	1.21265e-05	0.00152597	-0.266667	XR_865658.1	105243983	Gm39682	3573		chr1156472985	chr1156472985	0	0	1	0	0	1	0
chr5	107721670	107721670	33	31	41	36	0.393939	0.354839	0.0731707	0.0833333	1.21583e-05	0.00152954	-0.297078	NM_001359917.1	231571	Rpap2	59816		chr5107721670	chr5107721670	0	1	0	0	1	0	0
chr4	148108175	148108175	55	63	55	42	0.454545	0.396825	0.236364	0.047619	1.21681e-05	0.00153035	-0.26909	XM_030253789.1	71890	Mad2l2	21982		chr4148108175	chr4148108175	0	0	1	0	0	0	1
chr11	114217444	114217444	29	25	26	18	0.482759	0.48	0.115385	0.0555556	1.21794e-05	0.00153135	-0.390572	NR_045930.1	73536	1700092K14Rik	18244		chr11114217444	chr11114217444	0	0	1	0	0	0	1
chr11	69365066	69365066	31	34	22	13	0.419355	0.470588	0.0454545	0.0769231	1.21853e-05	0.00153187	-0.389011	XR_003949707.1	102635047	Gm32483	3923		chr1169365066	chr1169365066	0	0	1	0	0	0	1
chr12	75923080	75923080	61	56	51	46	0.721311	0.732143	0.411765	0.456522	1.21964e-05	0.00153307	-0.293506	NM_001005510.2	319565	Syne2	0		chr1275923080	chr1275923080	0	1	0	0	0	0	1
chr11	51565197	51565197	49	47	77	39	0.22449	0.276596	0.597403	0.435897	1.2206e-05	0.00153406	0.293103	NM_153393.2	237759	Col23a1	0		chr1151565197	chr1151565197	0	1	0	0	0	0	1
chr15	99819821	99819821	40	33	20	16	0.55	0.484848	0.1	0.125	1.22193e-05	0.0015353	-0.409437	XR_384452.3	102638508	Gm17057	0		chr1599819821	chr1599819821	1	1	1	0	0	0	1
chr2	26041726	26041726	58	66	58	39	0.568966	0.590909	0.344828	0.205128	1.22224e-05	0.00153547	-0.291985	XM_017317210.2	227632	Kcnt1	123452		chr226041726	chr226041726	0	0	0	1	0	0	1
chr18	15753556	15753556	58	56	54	55	0.793103	0.535714	0.407407	0.345455	1.22257e-05	0.00153567	-0.29052	XR_003952695.1	RFAM:RF00560	Gm24228	121104		chr1815753556	chr1815753556	0	0	1	0	0	0	1
chr11	114529135	114529135	11	15	24	15	0.636364	0.866667	0.25	0.2	1.22284e-05	0.0015358	-0.538462	XR_880307.1	105243597	Gm39472	24909		chr11114529135	chr11114529135	0	0	1	0	0	0	1
chr1	183164639	183164639	23	13	17	18	0.782609	1	0.352941	0.388889	1.22426e-05	0.0015363	-0.489683	NM_181732.4	108909	Aida	132420		chr1183164639	chr1183164639	0	0	1	0	0	0	1
chr4	129150156	129150156	35	25	25	23	0.857143	0.84	0.4	0.521739	1.22405e-05	0.0015363	-0.391667	NM_027402.4	384061	Fndc5	5562		chr4129150156	chr4129150156	0	1	0	0	0	0	1
chr16	49839679	49839679	37	36	37	21	0.162162	0.111111	0.459459	0.52381	1.22421e-05	0.0015363	0.345772	XM_006521809.4	16423	Cd47	11648		chr1649839679	chr1649839679	0	0	1	0	0	0	1
chr3	90537939	90537939	32	30	29	33	0.53125	0.566667	0.103448	0.242424	1.22495e-05	0.00153692	-0.370968	NM_001356605.1	67860	S100a16	0		chr390537939	chr390537939	1	0	1	0	0	0	1
chr3	104805660	104805660	50	30	35	29	0.58	0.833333	0.342857	0.275862	1.22543e-05	0.00153692	-0.3625	NM_007484.2	11853	Rhoc	11200		chr3104805660	chr3104805660	0	1	1	0	0	0	1
chr1	161168488	161168488	31	49	38	26	0.225806	0.387755	0.763158	0.576923	1.22543e-05	0.00153692	0.3625	XM_030243188.1	73844	Ankrd45	0		chr1161168488	chr1161168488	0	1	0	0	0	0	1
chr5	103814771	103814771	28	27	31	31	0.714286	0.62963	0.225806	0.322581	1.22603e-05	0.00153745	-0.398534	XM_006534801.4	17355	Aff1	0		chr5103814771	chr5103814771	0	0	1	0	0	0	1
chr10	59504235	59504235	34	22	26	22	0.5	0.545455	0.0769231	0.181818	1.2267e-05	0.00153758	-0.392857	XR_380461.2	102640190	Gm36318	60349		chr1059504235	chr1059504235	0	0	1	0	0	0	1
chr6	55275270	55275270	73	64	53	38	0.808219	0.8125	0.54717	0.526316	1.22681e-05	0.00153758	-0.271757	XM_006506298.4	330323	Mindy4	0		chr655275270	chr655275270	0	0	1	0	0	0	1
chr6	31565340	31565340	42	36	39	19	0.238095	0.111111	0.564103	0.473684	1.22678e-05	0.00153758	0.354996	NR_153845.1	105242621	Gm6117	9626		chr631565340	chr631565340	1	0	0	0	0	1	0
chr7	81065161	81065161	17	16	15	10	0.470588	0.6875	1	1	1.22631e-05	0.00153758	0.424242	XR_001785466.2	116904	Alpk3	0		chr781065161	chr781065161	0	0	1	0	0	0	1
chr8	120792902	120792902	24	19	35	12	0.166667	0.736842	0.885714	0.75	1.22723e-05	0.00153789	0.432459	XR_388109.3	102636004	Gm33199	0		chr8120792902	chr8120792902	0	1	1	0	0	0	1
chr19	46619083	46619083	27	29	22	21	0.444444	0.655172	0.0909091	0.190476	1.22843e-05	0.00153897	-0.414037	NM_001177812.1	226178	Wbp1l	0		chr1946619083	chr1946619083	0	0	1	0	0	0	1
chr6	52200115	52200115	42	39	47	28	0.666667	0.666667	0.297872	0.357143	1.22996e-05	0.00154045	-0.346667	NR_015611.2	72628	Hoxaas3	1008		chr652200115	chr652200115	1	0	1	0	0	0	1
chr12	104557453	104557453	70	73	89	53	0.657143	0.712329	0.449438	0.396226	1.22982e-05	0.00154045	-0.255737	XR_381874.2	791311	Gm10000	26118		chr12104557453	chr12104557453	0	0	0	1	0	0	1
chr16	77500038	77500038	36	37	39	29	0.416667	0.324324	0.0769231	0.0689655	1.23476e-05	0.00154603	-0.296334	NR_015543.3	77994	Mir99ahg	0		chr1677500038	chr1677500038	0	0	1	0	0	0	1
chr12	86807869	86807869	37	17	17	25	0.324324	0.235294	0.588235	0.84	1.23503e-05	0.00154616	0.441799	XR_003950102.1	102635478	Gm32806	13533		chr1286807869	chr1286807869	0	0	0	1	0	0	1
chr10	22691511	22691511	31	33	32	16	0.451613	0.424242	0.78125	0.9375	1.23531e-05	0.0015463	0.395833	XM_006512775.4	353169	Slc2a12	0		chr1022691511	chr1022691511	0	0	1	0	0	0	1
chr15	78857222	78857222	21	25	36	19	0.428571	0.44	0.0555556	0.105263	1.23594e-05	0.00154666	-0.362055	NM_027219.3	104445	Cdc42ep1	6319		chr1578857222	chr1578857222	1	0	0	0	0	0	1
chr2	145861084	145861084	61	75	55	34	0.590164	0.493333	0.218182	0.294118	1.23594e-05	0.00154666	-0.289574	XM_006500269.1	74030	Rin2	0		chr2145861084	chr2145861084	0	1	0	0	0	1	0
chr5	130089423	130089423	40	37	48	28	0.2	0.162162	0.5	0.535714	1.23666e-05	0.00154713	0.33134	NM_013837.2	22021	Tpst1	0		chr5130089423	chr5130089423	0	0	1	0	0	0	1
chr15	98998398	98998398	39	30	31	14	0.589744	0.5	0.129032	0.214286	1.23808e-05	0.00154869	-0.395169	NR_045991.1	75951	4930578M01Rik	9116		chr1598998398	chr1598998398	0	0	0	1	0	0	1
chr7	144444951	144444951	24	19	45	25	0.583333	0.157895	0.755556	0.88	1.23854e-05	0.00154905	0.404651	XM_030242329.1	210274	Shank2	18907		chr7144444951	chr7144444951	0	0	1	0	0	0	1
chr4	62863303	62863303	46	52	63	32	0.869565	0.846154	0.539683	0.65625	1.23916e-05	0.00154961	-0.278195	XR_003955518.1	RFAM:RF00560	Gm24117	50742		chr462863303	chr462863303	0	0	0	1	0	0	1
chr4	137370338	137370338	17	13	14	11	0.470588	0.384615	0	0	1.24057e-05	0.00155094	-0.433333	XR_003955131.1	115489905	Gm52681	16806		chr4137370338	chr4137370338	0	0	0	1	0	0	1
chr7	19586437	19586437	33	24	40	35	0.939394	0.875	0.575	0.6	1.24042e-05	0.00155094	-0.325614	XM_030242864.1	63872	Zfp296	5780		chr719586437	chr719586437	0	1	0	0	1	0	0
chr10	23394884	23394884	48	53	72	62	0.770833	0.679245	0.444444	0.435484	1.24105e-05	0.00155133	-0.282474	XR_871509.2	102638669	Gm35179	374473		chr1023394884	chr1023394884	0	0	0	1	0	0	1
chr10	81364072	81364072	41	29	29	22	0.707317	0.758621	0.37931	0.272727	1.24146e-05	0.00155163	-0.395238	NM_028657.4	73822	Mfsd12	0		chr1081364072	chr1081364072	0	1	0	0	1	0	0
chr3	129680301	129680301	43	36	31	27	0.511628	0.5	0.16129	0.148148	1.24204e-05	0.00155214	-0.351157	NM_130450.2	170439	Elovl6	41805		chr3129680301	chr3129680301	0	0	1	0	0	0	1
chr11	103194536	103194536	15	20	15	17	0.866667	0.75	0.333333	0.235294	1.24269e-05	0.0015523	-0.51875	XM_006533844.3	57778	Fmnl1	0		chr11103194536	chr11103194536	0	0	1	0	0	0	1
chr5	143617969	143617969	56	43	38	32	0.535714	0.627907	0.236842	0.25	1.24256e-05	0.0015523	-0.3329	NM_011182.4	19159	Cyth3	4477		chr5143617969	chr5143617969	0	0	0	1	0	0	1
chr7	82602252	82602252	72	72	72	63	0.347222	0.333333	0.708333	0.47619	1.24251e-05	0.0015523	0.259722	XM_006507893.3	269959	Adamtsl3	0		chr782602252	chr782602252	0	1	0	0	0	0	1
chr2	166567417	166567417	36	31	34	34	0.722222	0.83871	0.294118	0.529412	1.243e-05	0.00155247	-0.364355	NR_152154.1	433503	Gm29679	276		chr2166567417	chr2166567417	0	1	0	0	0	0	1
chr5	74048993	74048993	36	27	33	23	0.638889	0.555556	0.212121	0.217391	1.24382e-05	0.00155329	-0.388889	XR_003955934.1	115490191	Gm52817	0		chr574048993	chr574048993	0	1	1	0	0	0	1
chr13	99239310	99239310	48	36	34	34	0.520833	0.583333	0.205882	0.205882	1.24409e-05	0.00155341	-0.341737	NM_001004149.1	238803	Zfp366	0		chr1399239310	chr1399239310	0	0	1	0	0	0	1
chr1	89932743	89932743	51	35	28	18	0.490196	0.714286	0.178571	0.222222	1.24429e-05	0.00155344	-0.385743	XM_030244408.1	102637806	LOC102637806	0		chr189932743	chr189932743	1	0	1	0	0	1	0
chr13	112652374	112652374	59	39	71	32	0.847458	0.794872	0.591549	0.4375	1.2455e-05	0.00155473	-0.282841	XM_030247276.1	268706	Slc38a9	3814		chr13112652374	chr13112652374	1	1	0	0	1	0	0
chr3	30306520	30306520	28	30	28	29	0.821429	0.8	0.5	0.344828	1.24724e-05	0.00155638	-0.389292	XR_003954597.1	115489713	Mecomos	283341		chr330306520	chr330306520	0	0	1	0	0	0	1
chr13	44100976	44100976	54	41	35	27	0.277778	0.439024	0.114286	0	1.24705e-05	0.00155638	-0.282852	NR_045285.1	328235	Gm5083	20190		chr1344100976	chr1344100976	1	0	0	0	0	0	1
chr17	32403095	32403095	35	31	28	21	0.171429	0.193548	0.535714	0.619048	1.24734e-05	0.00155638	0.38961	NR_029458.1	664702	A530088E08Rik	0		chr1732403095	chr1732403095	1	1	0	0	0	0	1
chr19	43886290	43886290	21	20	25	15	1	1	0.68	0.733333	1.24882e-05	0.00155759	-0.3	XR_003952904.1	115489026	Gm50217	34298		chr1943886290	chr1943886290	0	0	1	0	0	0	1
chr10	111594821	111594821	68	51	64	33	0.647059	0.647059	0.3125	0.424242	1.25001e-05	0.00155885	-0.296543	XR_380793.4	102632099	Gm30262	0		chr10111594821	chr10111594821	1	1	1	0	0	0	1
chr11	77786744	77786744	78	79	58	50	0.782051	0.78481	0.534483	0.52	1.25087e-05	0.00155972	-0.255662	XM_006533596.3	360013	Myo18a	0		chr1177786744	chr1177786744	0	1	1	0	0	0	1
chr6	124500730	124500730	22	17	24	20	0.636364	0.882353	0.208333	0.35	1.25115e-05	0.00155985	-0.470862	NM_181344.5	232371	C1rl	0		chr6124500730	chr6124500730	0	0	1	0	0	0	1
chr13	117958554	117958554	39	39	41	26	0.538462	0.384615	0.195122	0.0384615	1.25169e-05	0.00156031	-0.32721	NM_010408.3	15165	Hcn1	0		chr13117958554	chr13117958554	1	0	1	0	0	0	1
chr12	117760531	117760531	44	42	42	32	0.636364	0.642857	0.166667	0.46875	1.25237e-05	0.00156093	-0.342238	NM_001373989.1	217944	Rapgef5	793		chr12117760531	chr12117760531	0	0	0	1	0	0	1
chr10	23394882	23394882	48	53	72	62	0.791667	0.735849	0.486111	0.483871	1.25283e-05	0.00156129	-0.277302	XR_871509.2	102638669	Gm35179	374471		chr1023394882	chr1023394882	0	0	0	1	0	0	1
chr8	119425741	119425741	75	57	61	51	0.16	0.210526	0.409836	0.470588	1.25423e-05	0.0015626	0.255682	XM_030243773.1	71839	Osgin1	140		chr8119425741	chr8119425741	1	0	1	0	0	0	1
chr5	36334612	36334612	42	48	54	26	0.52381	0.666667	0.851852	0.961538	1.25507e-05	0.00156344	0.2875	Mir7689_1	miRBase:MIMAT0029909	Mir7689	32983		chr536334612	chr536334612	0	0	1	0	0	0	1
chr4	122914444	122914444	37	26	33	28	0.810811	0.615385	0.272727	0.428571	1.25605e-05	0.00156444	-0.385896	NM_008917.3	19063	Ppt1	55268		chr4122914444	chr4122914444	0	0	0	1	0	0	1
chr6	67035714	67035714	66	84	67	65	0.666667	0.654762	0.38806	0.415385	1.2599e-05	0.00156902	-0.258485	NR_040278.1	320172	E230016M11Rik	884		chr667035714	chr667035714	1	1	0	0	0	1	0
chr11	96344655	96344655	31	14	62	15	0.903226	0.857143	0.483871	0.666667	1.26011e-05	0.00156907	-0.369408	XM_006532290.4	15410	Hoxb3	0		chr1196344655	chr1196344655	1	1	1	0	0	1	0
chr9	57763702	57763702	35	30	43	20	0.514286	0.5	0.139535	0.15	6.83324e-06	0.0015718	-0.364835	XR_870786.2	102635086	Gm32510	3747		chr957763702	chr957763702	0	1	1	0	0	1	0
chr7	134628914	134628914	35	23	24	31	0.6	0.695652	0.25	0.225806	1.26332e-05	0.00157285	-0.401567	NM_001033420.2	330662	Dock1	41772		chr7134628914	chr7134628914	0	0	0	1	0	0	1
chr9	120896331	120896331	45	44	47	26	0.688889	0.75	0.255319	0.576923	6.93562e-06	0.00157392	-0.349238	XR_380009.3	102637674	Gm34425	23785		chr9120896331	chr9120896331	0	0	0	1	0	0	1
chr9	118468215	118468215	57	40	44	37	0.701754	0.65	0.318182	0.378378	6.97661e-06	0.00157392	-0.334733	XM_006511940.4	13813	Eomes	9970		chr9118468215	chr9118468215	0	0	1	0	0	0	1
chr9	66887703	66887703	29	48	30	50	0.344828	0.4375	0.1	0.1	6.95815e-06	0.00157392	-0.302597	XR_870875.2	105245014	Gm40528	3799		chr966887703	chr966887703	0	0	1	0	0	0	1
chr9	42461939	42461939	55	68	63	45	0.563636	0.661765	0.365079	0.266667	6.93041e-06	0.00157392	-0.293812	XR_001779129.2	102640419	Gm16322	4563		chr942461939	chr942461939	1	0	1	0	0	0	1
chrX	11826980	11826980	71	62	70	49	0.676056	0.709677	0.4	0.428571	6.93263e-06	0.00157392	-0.279965	XR_003953130.1	RFAM:RF00026	Gm26314	23503		chrX11826980	chrX11826980	0	0	0	1	0	0	1
chr9	112232716	112232716	42	42	21	25	0.261905	0.238095	0.47619	0.8	6.87627e-06	0.00157392	0.402174	NR_033431.1	620760	2900079G21Rik	1560		chr9112232716	chr9112232716	1	1	1	0	0	0	1
chr16	49770743	49770743	26	24	33	16	0.538462	0.625	0.909091	1	1.26472e-05	0.00157437	0.358776	NM_028680.3	73916	Ift57	5616		chr1649770743	chr1649770743	0	1	0	0	0	0	1
chr6	90706645	90706645	45	28	21	22	0.666667	0.607143	0.238095	0.227273	1.26575e-05	0.00157522	-0.411277	NM_001037493.2	71699	Slc41a3	60232		chr690706645	chr690706645	0	0	1	0	0	0	1
chr1	172554491	172554491	28	24	29	18	0.928571	0.916667	0.586207	0.5	1.2656e-05	0.00157522	-0.369885	NM_177723.4	240916	Vsig8	1446		chr1172554491	chr1172554491	1	0	0	0	0	0	1
chr6	52175380	52175380	31	29	19	19	0.580645	0.448276	0.0526316	0.157895	1.26697e-05	0.00157616	-0.411404	NR_168044.1	115490409	LOC115490409	0		chr652175380	chr652175380	1	0	1	0	0	1	0
chr2	74926419	74926419	65	54	75	57	0.323077	0.203704	0.493333	0.596491	1.26703e-05	0.00157616	0.268971	NM_016804.4	53375	Mtx2	49670		chr274926419	chr274926419	0	0	0	1	0	0	1
chr4	151739721	151739721	51	33	39	36	0.333333	0.242424	0.692308	0.583333	1.26673e-05	0.00157616	0.342381	XR_003955313.1	115489955	Gm52710	0		chr4151739721	chr4151739721	0	1	1	0	0	0	1
chr1	36269487	36269487	40	31	25	18	0.8	0.83871	0.32	0.555556	1.26757e-05	0.00157639	-0.398297	XR_865343.3	105243904	Gm39625	18944		chr136269487	chr136269487	0	1	0	0	1	0	0
chr6	52185469	52185469	31	37	33	22	0.548387	0.567568	0.242424	0.0909091	1.26748e-05	0.00157639	-0.377005	NR_168044.1	115490409	LOC115490409	0		chr652185469	chr652185469	1	0	1	0	0	0	1
chr11	57929814	57929814	33	46	42	25	0.515152	0.456522	0.166667	0.12	1.27228e-05	0.00158182	-0.331759	XR_388679.1	102635837	Gm33078	6515		chr1157929814	chr1157929814	0	0	0	1	0	0	1
chr4	154508365	154508365	48	41	44	43	0.916667	0.902439	0.636364	0.651163	1.27276e-05	0.0015822	-0.266434	NR_168681.1	115489917	Gm52688	417		chr4154508365	chr4154508365	0	0	1	0	0	0	1
chr17	57229996	57229996	42	39	43	32	0.214286	0.25641	0.55814	0.59375	1.27293e-05	0.0015822	0.338765	XM_006523401.4	106628	Trip10	3223		chr1757229996	chr1757229996	1	0	0	0	0	0	1
chr11	119079685	119079685	21	29	32	33	0.619048	0.310345	0.125	0.0606061	1.27329e-05	0.0015822	-0.347692	XR_880343.1	105243634	Gm39482	13455		chr11119079685	chr11119079685	0	1	0	0	0	1	0
chr17	29310141	29310141	42	46	47	32	0.619048	0.630435	0.340426	0.21875	1.27317e-05	0.0015822	-0.333861	NM_001379077.1	80748	BC004004	7252		chr1729310141	chr1729310141	0	0	0	1	0	0	1
chr17	4974782	4974782	50	25	35	36	0.72	0.84	0.314286	0.5	1.27409e-05	0.00158296	-0.351549	XR_385142.2	102637936	Gm34625	13929		chr174974782	chr174974782	0	0	0	1	0	0	1
chr9	63941749	63941749	61	51	65	52	0.786885	0.784314	0.415385	0.615385	7.04211e-06	0.00158362	-0.281441	NR_040713.1	68697	1110036E04Rik	108079		chr963941749	chr963941749	1	1	1	0	0	0	1
chr11	33962410	33962410	64	58	47	34	0.640625	0.672414	0.382979	0.294118	1.27626e-05	0.00158459	-0.310059	XM_006514541.4	16533	Kcnmb1	544		chr1133962410	chr1133962410	1	0	1	0	0	0	1
chr4	19872205	19872205	47	43	36	32	0.255319	0.348837	0.0277778	0.0625	1.27884e-05	0.0015874	-0.255882	NM_028746.3	74087	Slc7a13	29991		chr419872205	chr419872205	0	0	0	1	0	0	1
chr3	53341472	53341472	74	81	66	51	0.810811	0.753086	0.560606	0.490196	1.27888e-05	0.0015874	-0.250731	XR_867284.1	105244441	Gm40048	54277		chr353341472	chr353341472	0	0	0	1	0	0	1
chr8	126722000	126722000	19	22	24	24	0.105263	0.181818	0.5	0.666667	1.28133e-05	0.00159022	0.436992	NR_151740.1	414091	A630001O12Rik	127019		chr8126722000	chr8126722000	0	0	0	1	0	0	1
chr14	64806815	64806815	46	32	37	24	0.673913	0.875	0.297297	0.541667	1.28259e-05	0.00159135	-0.362968	XM_006518619.4	16554	Kif13b	0		chr1464806815	chr1464806815	0	1	0	0	0	0	1
chr11	78530723	78530723	82	76	72	52	0.658537	0.776316	0.444444	0.480769	1.28246e-05	0.00159135	-0.255512	NM_018854.5	55978	Ift20	5637		chr1178530723	chr1178530723	0	0	1	0	0	0	1
chr1	74793550	74793550	36	28	32	29	0.583333	0.642857	0.25	0.206897	1.28477e-05	0.00159383	-0.379867	NM_009518.2	22409	Wnt10a	0		chr174793550	chr174793550	0	1	1	0	0	1	0
chr15	34747260	34747260	31	38	34	31	0.741935	0.736842	0.411765	0.322581	1.28647e-05	0.00159572	-0.3699	NR_045883.2	71637	4930413F20Rik	68055		chr1534747260	chr1534747260	0	0	1	0	0	0	1
chr15	83017387	83017387	25	30	38	24	0.76	0.5	0.184211	0.291667	1.28899e-05	0.00159862	-0.392375	XR_384275.3	102635229	Gm32620	15928		chr1583017387	chr1583017387	0	0	1	0	0	0	1
chr1	172205051	172205051	51	69	76	47	0.588235	0.753623	0.407895	0.404255	1.29019e-05	0.00159974	-0.276829	XR_001779536.2	102638851	Gm17224	1931		chr1172205051	chr1172205051	1	0	1	0	0	0	1
chr2	178813672	178813672	91	64	52	59	0.549451	0.609375	0.307692	0.305085	1.29228e-05	0.00160183	-0.267887	NR_168312.1	102639622	Gm35888	36950		chr2178813672	chr2178813672	0	0	0	1	0	0	1
chr1	136696326	136696326	57	65	60	51	0.614035	0.584615	0.25	0.392157	1.29383e-05	0.00160352	-0.283045	NR_037986.1	100503474	Platr22	0		chr1136696326	chr1136696326	1	1	0	0	0	0	1
chr13	24521529	24521529	27	42	41	23	0.666667	0.619048	0.268293	0.26087	1.29477e-05	0.00160447	-0.372056	XM_006516594.4	193385	Ripor2	0		chr1324521529	chr1324521529	0	0	1	0	0	0	1
chr8	36904760	36904760	13	13	10	17	0.692308	0.538462	0.2	0	1.29498e-05	0.00160451	-0.541311	XR_870370.1	105243174	Gm39166	49979		chr836904760	chr836904760	0	0	1	0	0	0	1
chr17	12507949	12507949	54	93	51	39	0.666667	0.505376	0.215686	0.358974	1.29739e-05	0.00160713	-0.286848	NR_077217.1	77414	C030013G03Rik	28370		chr1712507949	chr1712507949	1	0	0	0	0	1	0
chr8	115227370	115227370	50	71	61	50	0.48	0.535211	0.803279	0.76	1.29745e-05	0.00160713	0.271387	NM_019573.3	80707	Wwox	0		chr8115227370	chr8115227370	0	0	1	0	0	0	1
chr4	139146979	139146979	32	33	44	34	0.53125	0.545455	0.204545	0.176471	1.29795e-05	0.00160753	-0.346154	NM_001037761.2	12345	Capzb	45919		chr4139146979	chr4139146979	0	0	1	0	0	0	1
chr14	69995265	69995265	90	70	47	45	0.577778	0.571429	0.340426	0.244444	1.2997e-05	0.00160925	-0.281522	NM_028560.4	73523	Pebp4	0		chr1469995265	chr1469995265	1	0	1	0	0	0	1
chr6	119343830	119343830	29	40	37	30	0.655172	0.6	0.945946	0.9	1.29966e-05	0.00160925	0.302185	NM_001033382.3	319734	Cacna2d4	0		chr6119343830	chr6119343830	0	0	1	0	0	0	1
chr1	13777229	13777229	35	28	20	21	0.685714	0.535714	0.15	0.238095	1.30127e-05	0.00161076	-0.423926	XR_373210.1	102633349	Gm31195	69270		chr113777229	chr113777229	0	0	0	1	0	0	1
chr3	84482267	84482267	38	35	45	43	0.736842	0.714286	0.533333	0.232558	1.30224e-05	0.00161152	-0.339664	NR_164319.1	102638978	Gm35410	100147		chr384482267	chr384482267	1	0	0	0	0	1	0
chr9	24328343	24328343	37	36	33	31	0.864865	0.722222	0.30303	0.580645	1.30279e-05	0.0016118	-0.357021	XM_017313418.1	319239	Npsr1	10752		chr924328343	chr924328343	0	0	0	1	0	0	1
chr16	90424719	90424719	49	39	77	49	0.734694	0.794872	0.415584	0.55102	1.30303e-05	0.00161183	-0.29311	XR_384941.3	26559	Hunk	0		chr1690424719	chr1690424719	0	0	1	0	0	0	1
chr11	100395525	100395525	30	25	30	21	0.433333	0.44	0.0333333	0.142857	1.3043e-05	0.00161318	-0.357932	NR_132425.1	102635937	Gm12348	2590		chr11100395525	chr11100395525	0	0	1	0	0	1	0
chr8	88627566	88627566	34	23	38	12	0.529412	0.304348	0.0789474	0.0833333	1.30599e-05	0.00161505	-0.358596	XM_006531029.4	257632	Nod2	19748		chr888627566	chr888627566	0	1	0	0	1	0	0
chr3	97324831	97324831	10	16	21	16	0.9	1	0.428571	0.5625	1.30761e-05	0.0016167	-0.475052	XR_867488.1	105244507	Gm40101	5588		chr397324831	chr397324831	0	0	0	1	0	0	1
chr8	88627595	88627595	33	25	31	27	0.545455	0.4	0.0645161	0.185185	1.30768e-05	0.0016167	-0.362069	XM_006531029.4	257632	Nod2	19719		chr888627595	chr888627595	0	1	0	0	1	0	0
chr16	33587618	33587618	47	52	50	50	0.638298	0.653846	0.32	0.36	1.30861e-05	0.0016174	-0.306465	NM_001370999.1	171286	Slc12a8	0		chr1633587618	chr1633587618	0	0	1	0	0	0	1
chr17	27420183	27420183	66	30	35	42	0.409091	0.333333	0.6	0.809524	1.30855e-05	0.0016174	0.328869	Mir7218_1	miRBase:MIMAT0028405	Mir7218	62027		chr1727420183	chr1727420183	0	0	0	1	0	0	1
chr16	92605936	92605936	29	17	19	18	0.655172	0.470588	0.0526316	0.222222	1.30949e-05	0.00161826	-0.451821	NM_172469.3	209195	Clic6	64694		chr1692605936	chr1692605936	0	1	0	0	1	0	0
chr13	113516575	113516575	25	23	25	28	0.92	1	0.64	0.607143	1.31002e-05	0.0016187	-0.335692	XR_382933.3	102637890	Gm34586	144244		chr13113516575	chr13113516575	0	0	1	0	0	0	1
chr8	33806358	33806358	32	32	32	10	0.625	0.75	0.25	0.3	1.31142e-05	0.00162021	-0.425595	NM_001167922.1	68153	Gtf2e2	29184		chr833806358	chr833806358	0	0	1	0	0	0	1
chr10	79735574	79735574	30	27	21	21	0.933333	0.777778	0.428571	0.47619	1.3125e-05	0.00162133	-0.407268	NM_008226.2	15166	Hcn2	0		chr1079735574	chr1079735574	0	1	0	0	1	0	0
chr9	90059993	90059993	47	20	46	25	0.382979	0.4	0.73913	0.8	7.2335e-06	0.00162148	0.372504	NM_001312649.1	13036	Ctsh	0		chr990059993	chr990059993	0	0	1	0	0	0	1
chr8	110936414	110936414	33	24	25	13	0.727273	0.75	0.32	0.230769	1.31291e-05	0.0016216	-0.447368	XM_006530786.3	20444	St3gal2	0		chr8110936414	chr8110936414	0	1	1	0	0	0	1
chr2	170281883	170281883	26	28	35	37	0.884615	0.857143	0.485714	0.540541	1.31386e-05	0.00162223	-0.356481	XR_375322.3	102637832	Gm34542	37341		chr2170281883	chr2170281883	0	0	0	1	0	0	1
chr9	18432000	18432000	68	66	62	62	0.808824	0.666667	0.5	0.451613	1.31402e-05	0.00162223	-0.263	NM_144934.3	234988	Mbd3l2	0		chr918432000	chr918432000	0	0	1	0	0	0	1
chr2	167597496	167597496	95	83	76	40	0.610526	0.686747	0.394737	0.375	1.31414e-05	0.00162223	-0.258136	XR_866991.2	102634096	Gm11476	0		chr2167597496	chr2167597496	1	0	1	0	1	0	0
chr5	124725561	124725561	10	19	16	11	1	1	0.625	0.545455	1.31584e-05	0.00162389	-0.407407	NM_019536.1	56087	Dnah10	0		chr5124725561	chr5124725561	1	0	1	0	0	1	0
chr4	133518815	133518815	27	40	37	29	0.37037	0.55	0.108108	0.172414	1.31614e-05	0.00162404	-0.341248	XM_006539150.4	69073	Kdf1	0		chr4133518815	chr4133518815	1	1	1	0	0	1	0
chr18	37835602	37835602	50	50	38	32	0.44	0.46	0.105263	0.1875	1.31655e-05	0.00162432	-0.307143	NM_001174154.2	100384868	Gm37013	0		chr1837835602	chr1837835602	0	0	1	0	0	0	1
chr4	126261379	126261379	48	50	53	48	0.5625	0.66	0.339623	0.270833	1.31749e-05	0.00162527	-0.305314	NM_013718.2	27096	Trappc3	1025		chr4126261379	chr4126261379	1	0	0	0	0	1	0
chr11	95142504	95142504	20	25	19	15	0.05	0	0.315789	0.466667	1.3182e-05	0.00162592	0.360131	NR_040279.1	320453	Dlx4os	2548		chr1195142504	chr1195142504	0	0	1	0	0	1	0
chr13	104023485	104023485	42	27	27	14	0.5	0.62963	0.111111	0.214286	1.31944e-05	0.001627	-0.404383	XR_003950662.1	102633048	Gm30967	14397		chr13104023485	chr13104023485	0	1	0	0	0	0	1
chr4	155717144	155717144	46	57	46	27	0.891304	0.894737	0.652174	0.555556	1.31929e-05	0.001627	-0.276766	NM_026899.3	68991	Ssu72	0		chr4155717144	chr4155717144	0	0	1	0	0	0	1
chr11	117963182	117963182	23	15	16	15	0.565217	0.466667	0.125	0	1.31984e-05	0.00162727	-0.4618	XR_388542.1	74451	Pgs1	23114		chr11117963182	chr11117963182	0	0	0	1	0	1	0
chr7	83444183	83444183	41	29	24	25	0.658537	0.724138	0.333333	0.24	1.32075e-05	0.00162802	-0.4	XR_001785530.2	233424	Tmc3	140720		chr783444183	chr783444183	0	0	0	1	0	0	1
chr15	57768764	57768764	36	33	23	24	0.888889	0.969697	0.608696	0.583333	1.32081e-05	0.00162802	-0.331792	NM_199449.2	387609	Zhx2	0		chr1557768764	chr1557768764	0	0	1	0	0	0	1
chr17	86515293	86515293	18	15	10	12	0.333333	0.866667	0.1	0	1.32106e-05	0.0016281	-0.530303	NM_011104.3	18754	Prkce	0		chr1786515293	chr1786515293	0	0	1	0	0	0	1
chr12	101012337	101012337	41	38	35	26	0.512195	0.552632	0.0857143	0.307692	1.32809e-05	0.00163632	-0.351318	NR_166870.1	102640764	Gm36756	0		chr12101012337	chr12101012337	0	0	1	0	0	0	1
chr4	125158950	125158950	67	73	55	39	0.58209	0.520548	0.236364	0.307692	1.32907e-05	0.00163701	-0.284043	XR_001784436.2	102635216	Gm32611	0		chr4125158950	chr4125158950	0	0	1	0	0	0	1
chr5	111531258	111531258	52	54	67	64	0.480769	0.481481	0.283582	0.140625	1.3297e-05	0.00163701	-0.267392	XR_880575.2	102640066	Gm36223	18986		chr5111531258	chr5111531258	0	0	0	1	0	0	1
chr17	47468728	47468728	55	56	65	54	0.527273	0.392857	0.2	0.185185	1.32941e-05	0.00163701	-0.266182	NM_145489.2	224833	AI661453	0		chr1747468728	chr1747468728	0	1	0	0	1	0	0
chr1	135524531	135524531	36	22	20	25	0.75	0.818182	0.25	0.44	1.33027e-05	0.00163737	-0.420307	XR_003948736.1	102635656	Gm32940	0		chr1135524531	chr1135524531	0	1	1	0	0	0	1
chr5	113950157	113950157	27	32	20	32	0.888889	0.90625	0.55	0.53125	1.33039e-05	0.00163737	-0.359844	XR_003955980.1	115490206	Gm52826	25161		chr5113950157	chr5113950157	0	0	1	0	0	0	1
chr10	95533547	95533547	32	55	40	34	0.6875	0.490909	0.2	0.264706	1.33239e-05	0.00163938	-0.333489	NM_080560.3	93765	Ube2n	0		chr1095533547	chr1095533547	0	0	1	0	0	0	1
chr1	59376350	59376350	83	80	66	66	0.481928	0.6125	0.212121	0.378788	1.33227e-05	0.00163938	-0.250558	NM_001356389.1	271697	Cdk15	23852		chr159376350	chr159376350	0	0	0	1	0	0	1
chr10	127079557	127079557	26	23	27	19	0.461538	0.565217	0.148148	0.0526316	1.3358e-05	0.00164313	-0.401508	XM_006513561.4	216439	Agap2	0		chr10127079557	chr10127079557	1	1	1	0	0	1	0
chr10	117885589	117885589	42	33	48	36	0.619048	0.515152	0.1875	0.305556	1.33635e-05	0.00164358	-0.335238	XR_872076.3	102635210	Gm32605	0		chr10117885589	chr10117885589	0	0	1	0	0	0	1
chr14	31404430	31404430	20	22	23	15	0.85	0.818182	0.347826	0.4	1.33826e-05	0.00164549	-0.464912	XR_383329.4	102639644	Gm35907	30803		chr1431404430	chr1431404430	0	0	1	0	0	0	1
chr11	98042766	98042766	79	59	65	45	0.607595	0.745763	0.353846	0.444444	1.3382e-05	0.00164549	-0.275758	NM_009078.2	19921	Rpl19	12272		chr1198042766	chr1198042766	0	1	0	0	0	0	1
chr1	133890107	133890107	87	77	52	58	0.563218	0.545455	0.25	0.327586	1.33932e-05	0.00164657	-0.263969	XR_878539.1	102633768	Gm31515	0		chr1133890107	chr1133890107	0	0	1	0	0	0	1
chr2	154615391	154615391	43	38	48	28	0.511628	0.473684	0.125	0.25	1.34075e-05	0.00164809	-0.322775	XR_374456.4	228807	Zfp341	0		chr2154615391	chr2154615391	0	0	1	0	0	1	0
chr5	114864920	114864920	28	24	16	23	0.392857	0.291667	0.75	0.826087	1.34132e-05	0.00164858	0.448718	XM_006530441.4	67593	4930519G04Rik	0		chr5114864920	chr5114864920	1	1	1	0	0	0	1
chr13	60675201	60675201	51	40	70	34	0.529412	0.425	0.185714	0.205882	1.34159e-05	0.00164868	-0.291209	XM_030247400.1	69635	Dapk1	0		chr1360675201	chr1360675201	0	0	1	0	0	0	1
chr1	151894125	151894125	30	34	27	33	0.266667	0.264706	0.740741	0.575758	1.34197e-05	0.00164892	0.384375	NM_001311166.1	66967	Edem3	71796		chr1151894125	chr1151894125	0	0	1	0	0	0	1
chr13	111776766	111776766	44	40	41	31	0.909091	0.775	0.536585	0.516129	1.34294e-05	0.00164989	-0.31746	XR_382910.2	100504675	Gm15327	32371		chr13111776766	chr13111776766	0	0	1	0	0	0	1
chr2	174880805	174880805	27	33	17	14	0.444444	0.393939	1	0.714286	1.34582e-05	0.00165275	0.454301	XR_375378.1	102632473	Gm30537	0		chr2174880805	chr2174880805	1	1	0	0	0	0	1
chr2	174880809	174880809	27	33	17	14	0.555556	0.30303	0.882353	0.857143	1.34582e-05	0.00165275	0.454301	XR_375378.1	102632473	Gm30537	0		chr2174880809	chr2174880809	1	1	0	0	0	0	1
chr7	80390872	80390872	44	36	48	34	0.681818	0.805556	0.395833	0.411765	1.34625e-05	0.00165306	-0.335061	NR_169037.1	115486493	Gm44851	13567		chr780390872	chr780390872	0	1	0	0	0	0	1
chr8	27121472	27121472	16	17	14	10	0.9375	0.823529	0.5	0.1	1.34756e-05	0.00165444	-0.545455	XM_006509222.4	78560	Adgra2	0		chr827121472	chr827121472	0	1	0	0	1	0	0
chr2	71995737	71995737	81	76	67	63	0.691358	0.618421	0.343284	0.460317	1.34786e-05	0.00165459	-0.256051	NM_001204165.1	56508	Rapgef4	0		chr271995737	chr271995737	0	0	1	0	0	0	1
chr7	29150081	29150081	60	51	45	23	0.133333	0.137255	0.4	0.478261	1.34908e-05	0.00165585	0.291335	XM_017322159.2	233046	Rasgrp4	0		chr729150081	chr729150081	0	0	1	0	0	0	1
chr10	81364941	81364941	29	33	43	37	0.517241	0.454545	0.116279	0.189189	1.35077e-05	0.0016577	-0.333871	NM_028657.4	73822	Mfsd12	0		chr1081364941	chr1081364941	1	1	0	0	1	0	0
chr10	61987764	61987764	19	14	19	11	0.631579	0.571429	0.157895	0	1.35221e-05	0.00165902	-0.506061	XR_003948880.1	115487395	Gm51766	43627		chr1061987764	chr1061987764	0	0	0	1	0	0	1
chr4	135155374	135155374	27	29	19	11	0.518519	0.586207	0.157895	0	1.35426e-05	0.0016613	-0.453571	NM_019732.2	12399	Runx3	0		chr4135155374	chr4135155374	0	1	0	0	0	0	1
chr2	74700006	74700006	73	75	48	47	0.356164	0.28	0.666667	0.531915	1.35463e-05	0.00166154	0.282432	NM_013555.4	15438	Hoxd9	0		chr274700006	chr274700006	0	1	0	0	0	1	0
chr8	79309576	79309576	45	35	33	27	0.822222	0.714286	0.333333	0.518519	1.35496e-05	0.00166171	-0.358333	NR_045823.1	234479	Gm4890	1801		chr879309576	chr879309576	0	0	0	1	0	0	1
chr17	86256989	86256989	40	31	37	33	0.625	0.709677	0.324324	0.272727	1.35669e-05	0.00166293	-0.361972	NM_011104.3	18754	Prkce	0		chr1786256989	chr1786256989	0	0	1	0	0	1	0
chr7	134227923	134227923	35	42	37	27	0.542857	0.666667	0.243243	0.259259	1.35637e-05	0.00166293	-0.36039	XR_003946888.1	115486551	Gm51501	166332		chr7134227923	chr7134227923	0	0	0	1	0	0	1
chr1	172048576	172048576	59	48	56	49	0.372881	0.354167	0.142857	0.0816327	1.35658e-05	0.00166293	-0.2502	NM_009938.4	12847	Copa	33952		chr1172048576	chr1172048576	0	0	0	1	0	0	1
chr4	62757179	62757179	43	35	24	25	0.186047	0.171429	0.75	0.36	1.35631e-05	0.00166293	0.371533	NR_168135.1	105247140	Gm11210	30906		chr462757179	chr462757179	0	0	0	1	0	0	1
chr8	124141922	124141922	32	42	30	23	0.6875	0.547619	0.233333	0.217391	1.35801e-05	0.00166433	-0.381693	XR_001778714.1	105246830	Gm42054	54630		chr8124141922	chr8124141922	0	1	0	0	0	0	1
chr1	135524490	135524490	36	22	20	25	0.861111	0.863636	0.4	0.52	1.3593e-05	0.00166568	-0.395402	XR_003948736.1	102635656	Gm32940	0		chr1135524490	chr1135524490	0	1	1	0	0	0	1
chr2	105172573	105172573	19	19	26	27	0.842105	0.631579	0.269231	0.296296	1.36056e-05	0.00166643	-0.453823	NM_144783.2	22431	Wt1	0		chr2105172573	chr2105172573	0	1	0	0	0	0	1
chr1	183979760	183979760	85	63	84	51	0.329412	0.412698	0.678571	0.529412	1.36155e-05	0.00166731	0.257357	XR_865814.1	105244041	Gm39725	33554		chr1183979760	chr1183979760	0	0	0	1	0	0	1
chr19	6955582	6955582	39	24	36	13	0.871795	0.958333	0.527778	0.615385	1.36336e-05	0.00166906	-0.353741	NM_001285453.1	12015	Bad	3676		chr196955582	chr196955582	0	0	1	0	0	0	1
chr6	48831082	48831082	53	54	43	46	0.660377	0.740741	0.44186	0.347826	1.36327e-05	0.00166906	-0.307676	NM_025326.4	66058	Tmem176a	10400		chr648831082	chr648831082	0	0	0	1	0	0	1
chr18	69794206	69794206	50	36	27	28	0.64	0.777778	0.296296	0.357143	1.36457e-05	0.0016701	-0.370402	XR_003952575.1	102633834	Gm31564	2396		chr1869794206	chr1869794206	0	0	0	1	0	0	1
chr2	50878043	50878043	70	82	63	58	0.685714	0.695122	0.428571	0.431034	1.36452e-05	0.0016701	-0.261037	NR_033595.1	227885	Gm13498	31640		chr250878043	chr250878043	0	0	0	1	0	0	1
chr11	95254418	95254418	27	13	14	13	0.222222	0.307692	0.785714	0.769231	1.3651e-05	0.00167051	0.527778	NM_053093.2	93670	Tac4	7110		chr1195254418	chr1195254418	0	0	1	0	0	0	1
chr4	119196241	119196241	41	25	26	24	0.682927	0.68	0.346154	0.208333	1.3664e-05	0.00167153	-0.401818	NM_024462.2	69216	Svbp	0		chr4119196241	chr4119196241	1	0	1	0	0	1	0
chr2	164774150	164774150	56	63	48	52	0.696429	0.650794	0.270833	0.480769	1.36648e-05	0.00167153	-0.292269	NM_026785.2	68612	Ube2c	1247		chr2164774150	chr2164774150	0	0	0	1	0	0	1
chr6	31209855	31209855	53	28	42	23	0.396226	0.357143	0.738095	0.73913	1.36709e-05	0.00167204	0.355745	NR_040257.1	73652	2210408F21Rik	10495		chr631209855	chr631209855	0	0	1	0	0	0	1
chr9	102790874	102790874	50	36	31	27	0.7	0.583333	0.322581	0.222222	7.48313e-06	0.00167211	-0.375301	NR_033301.1	434510	Gm5627	34188		chr9102790874	chr9102790874	0	0	0	1	0	0	1
chr10	111118617	111118617	42	32	38	36	0.380952	0.375	0.710526	0.75	1.36802e-05	0.00167296	0.351351	XM_006513637.3	237542	Osbpl8	46124		chr10111118617	chr10111118617	0	0	0	1	0	0	1
chr4	155770622	155770622	66	68	74	71	0.590909	0.558824	0.310811	0.323944	1.36852e-05	0.00167334	-0.257385	NR_027972.1	70448	Atad3aos	7061		chr4155770622	chr4155770622	0	1	0	0	1	0	0
chr11	120628240	120628240	45	50	34	35	0.333333	0.32	0.676471	0.657143	1.36974e-05	0.0016746	0.340351	NR_165823.1	115487829	Gm17586	5509		chr11120628240	chr11120628240	0	1	0	0	0	0	1
chr6	125660591	125660591	55	58	60	49	0.836364	0.758621	0.45	0.612245	1.36994e-05	0.00167462	-0.273524	NM_011708.4	22371	Vwf	0		chr6125660591	chr6125660591	0	0	1	0	0	0	1
chr12	110432001	110432001	28	27	26	16	0.357143	0.62963	0.0769231	0.125	1.37252e-05	0.00167723	-0.395671	XM_006515924.3	26931	Ppp2r5c	15142		chr12110432001	chr12110432001	0	0	0	1	0	0	1
chr3	78944176	78944176	39	53	53	40	0.487179	0.45283	0.867925	0.65	1.37263e-05	0.00167723	0.306802	XR_003954793.1	RFAM:RF00560	Gm23440	35745		chr378944176	chr378944176	0	0	0	1	0	0	1
chr10	43689275	43689275	41	52	31	30	0.439024	0.423077	0.0645161	0.166667	1.37294e-05	0.00167739	-0.315353	XR_871613.2	105245139	Gm40632	6424		chr1043689275	chr1043689275	0	0	0	1	0	0	1
chr7	143412664	143412664	66	61	70	58	0.666667	0.57377	0.271429	0.448276	1.37404e-05	0.0016785	-0.270485	XM_006508492.3	16535	Kcnq1	0		chr7143412664	chr7143412664	0	0	1	0	0	0	1
chr11	115812035	115812035	50	56	41	46	0.66	0.517857	0.219512	0.326087	1.37528e-05	0.00167978	-0.309044	XM_006534417.3	76265	Tsen54	1692		chr11115812035	chr11115812035	1	1	0	0	0	1	0
chr1	153191648	153191648	51	55	45	42	0.54902	0.381818	0.177778	0.166667	1.37728e-05	0.00168155	-0.28985	XM_006529455.4	226518	Nmnat2	72381		chr1153191648	chr1153191648	0	0	0	1	0	0	1
chr7	34647323	34647323	31	22	30	23	0.645161	0.727273	0.3	0.217391	1.37786e-05	0.00168202	-0.415094	XR_391247.4	102639020	Gm12781	12621		chr734647323	chr734647323	0	0	1	0	0	0	1
chr11	116005647	116005647	45	43	44	26	0.444444	0.511628	0.181818	0.115385	1.37812e-05	0.00168212	-0.32013	NM_001005608.2	192897	Itgb4	0		chr11116005647	chr11116005647	0	1	0	0	0	1	0
chr7	25203899	25203899	63	57	75	51	0.428571	0.368421	0.653333	0.705882	1.37869e-05	0.00168259	0.274603	XM_006539713.4	210172	Zfp526	15949		chr725203899	chr725203899	0	1	0	0	0	0	1
chr10	80071488	80071488	20	18	24	12	0.3	0.555556	0.0416667	0	1.37919e-05	0.00168297	-0.393275	NM_001037741.4	625249	Gpx4	15048		chr1080071488	chr1080071488	0	0	1	0	0	0	1
chr9	62858041	62858041	10	11	30	12	0.3	0.454545	0	0	7.55594e-06	0.00168303	-0.380952	XM_017313679.2	75600	Calml4	0		chr962858041	chr962858041	1	1	1	0	0	0	1
chr4	154328786	154328786	34	27	25	26	0.470588	0.37037	0.16	0	1.37989e-05	0.00168359	-0.347798	NR_168682.1	115489916	Gm52687	27530		chr4154328786	chr4154328786	0	1	0	0	0	0	1
chr17	56138115	56138115	75	72	66	56	0.56	0.402778	0.257576	0.196429	1.38035e-05	0.00168393	-0.253485	XM_030249985.1	66443	Tnfaip8l1	24323		chr1756138115	chr1756138115	1	0	1	0	0	1	0
chr19	25568478	25568478	26	20	22	15	0.884615	0.9	0.5	0.4	1.38095e-05	0.00168444	-0.431845	NM_015826.5	50796	Dmrt1	0		chr1925568478	chr1925568478	0	0	1	0	0	0	1
chr18	78193106	78193106	20	11	12	12	0.95	0.909091	0.666667	0.166667	1.3824e-05	0.00168574	-0.518817	XR_386380.4	102640217	Gm36338	49647		chr1878193106	chr1878193106	0	0	1	0	0	0	1
chr10	81587765	81587765	70	70	47	44	0.857143	0.857143	0.659574	0.545455	1.38222e-05	0.00168574	-0.252747	XM_011243429.2	21886	Tle2	0		chr1081587765	chr1081587765	0	1	0	0	1	0	0
chr13	35816092	35816092	54	65	76	37	0.722222	0.630769	0.355263	0.459459	1.38304e-05	0.00168606	-0.282888	XR_382045.4	12593	Cdyl	0		chr1335816092	chr1335816092	0	1	1	0	0	0	1
chr14	8314064	8314064	36	26	58	17	0.666667	0.653846	0.327586	0.176471	1.38481e-05	0.00168754	-0.367957	NR_151471.1	102632156	2610318M16Rik	53375		chr148314064	chr148314064	0	0	1	0	0	0	1
chr3	41587558	41587558	53	46	51	37	0.339623	0.347826	0.686275	0.621622	1.38477e-05	0.00168754	0.315657	NM_001130184.1	269424	Jade1	0		chr341587558	chr341587558	0	0	1	0	0	0	1
chr2	33665710	33665710	27	30	47	18	0.444444	0.5	0.12766	0.111111	1.3873e-05	0.00169012	-0.350607	NR_046275.1	100504399	C130021I20Rik	20046		chr233665710	chr233665710	0	0	0	1	0	0	1
chr8	95409460	95409460	42	27	57	47	0.880952	0.962963	0.614035	0.659574	1.38792e-05	0.00169065	-0.278428	NM_008609.4	17388	Mmp15	35166		chr895409460	chr895409460	0	0	0	1	0	0	1
chr8	121128503	121128503	62	53	64	52	0.177419	0.150943	0.421875	0.423077	1.38855e-05	0.00169119	0.257196	NM_008024.2	14241	Foxl1	0		chr8121128503	chr8121128503	1	1	0	0	1	0	0
chr4	145214844	145214844	31	25	50	32	0.612903	0.44	0.18	0.1875	1.39152e-05	0.00169434	-0.352787	XM_030253952.1	105247207	Gm42346	197387		chr4145214844	chr4145214844	0	1	0	0	0	0	1
chr12	108219195	108219195	38	33	25	23	0.605263	0.545455	0.16	0.217391	1.39266e-05	0.00169528	-0.389965	NM_009832.2	12454	Ccnk	15835		chr12108219195	chr12108219195	0	0	1	0	0	0	1
chr7	101473157	101473157	18	18	20	13	0.722222	0.722222	0.3	0.0769231	1.3939e-05	0.00169633	-0.510101	NM_001008548.4	207728	Pde2a	0		chr7101473157	chr7101473157	0	0	1	0	0	0	1
chr9	58092945	58092945	29	27	13	21	0.793103	0.740741	0.153846	0.380952	7.64304e-06	0.00169707	-0.473739	XM_006510941.3	20897	Stra6	0		chr958092945	chr958092945	0	0	1	0	0	0	1
chr4	154974374	154974374	22	25	20	13	0.636364	0.68	0.15	0.230769	1.39489e-05	0.00169731	-0.477756	NM_001305804.1	269614	Pank4	0		chr4154974374	chr4154974374	0	0	1	0	0	0	1
chr4	47948070	47948070	57	20	36	25	0.614035	0.6	0.166667	0.36	1.39535e-05	0.00169741	-0.364488	XM_006537656.4	18124	Nr4a3	97007		chr447948070	chr447948070	0	1	0	0	0	0	1
chr18	84764214	84764214	48	43	50	35	0.479167	0.604651	0.26	0.171429	1.39528e-05	0.00169741	-0.314932	NR_155706.1	102641800	Gm38576	9962		chr1884764214	chr1884764214	0	0	0	1	0	0	1
chr4	133198168	133198168	50	41	24	37	0.68	0.756098	0.333333	0.378378	1.39693e-05	0.00169887	-0.35363	XM_006538849.4	242687	Wasf2	0		chr4133198168	chr4133198168	0	1	0	0	0	0	1
chr5	119629479	119629479	24	21	38	21	0.625	0.809524	0.289474	0.285714	1.40046e-05	0.00170293	-0.422976	NR_046178.1	330183	Gm16063	0		chr5119629479	chr5119629479	0	0	1	0	0	0	1
chr4	19872226	19872226	47	43	36	32	0.361702	0.395349	0.0555556	0.125	1.40157e-05	0.00170405	-0.289542	NM_028746.3	74087	Slc7a13	30012		chr419872226	chr419872226	0	0	0	1	0	0	1
chr5	147559840	147559840	89	92	65	54	0.629213	0.586957	0.369231	0.333333	1.40365e-05	0.00170635	-0.254794	NM_028291.5	72587	Pan3	11338		chr5147559840	chr5147559840	0	0	0	1	0	0	1
chr11	117082439	117082439	31	31	24	31	0.83871	0.903226	0.541667	0.483871	1.40594e-05	0.00170799	-0.361877	NR_027059.1	76972	Snhg20	3483		chr11117082439	chr11117082439	0	0	0	1	0	0	1
chr3	127459088	127459088	76	82	56	51	0.565789	0.768293	0.392857	0.411765	1.40586e-05	0.00170799	-0.269017	XR_003954681.1	115489731	Gm52631	52103		chr3127459088	chr3127459088	0	0	1	0	0	0	1
chr6	51592549	51592549	35	34	30	29	0.0571429	0.205882	0.433333	0.517241	1.40574e-05	0.00170799	0.344141	XM_011241474.1	71982	Snx10	1869		chr651592549	chr651592549	0	0	0	1	1	0	0
chr2	146763843	146763843	18	11	22	26	0.111111	0.272727	0.545455	0.769231	1.40657e-05	0.00170852	0.494253	XR_375066.2	102639012	Gm35433	2788		chr2146763843	chr2146763843	0	0	0	1	0	0	1
chr5	119680779	119680779	34	31	22	22	0.147059	0.16129	0.590909	0.5	1.41167e-05	0.00171425	0.391608	XM_006530276.4	21386	Tbx3	0		chr5119680779	chr5119680779	0	1	0	0	1	0	0
chr8	111472661	111472661	22	20	24	19	0.954545	1	0.5	0.789474	1.41271e-05	0.00171528	-0.348283	XR_003947706.1	RFAM:RF00560	Gm24793	53797		chr8111472661	chr8111472661	0	1	1	0	0	0	1
chr11	102777837	102777837	34	42	32	24	0.529412	0.666667	0.15625	0.333333	1.4133e-05	0.00171577	-0.37312	XM_006532015.3	11488	Adam11	0		chr11102777837	chr11102777837	0	1	1	0	0	0	1
chr5	122764079	122764079	42	39	23	35	0.880952	0.897436	0.521739	0.6	1.41362e-05	0.00171582	-0.319923	XM_030254197.1	18438	P2rx4	34339		chr5122764079	chr5122764079	1	1	0	0	0	1	0
chr17	27502501	27502501	89	73	77	51	0.58427	0.506849	0.363636	0.196078	1.41372e-05	0.00171582	-0.252508	NM_001025427.3	15361	Hmga1	54072		chr1727502501	chr1727502501	0	0	1	0	0	1	0
chr4	133872938	133872938	26	33	22	15	0.230769	0.424242	0.863636	0.666667	1.41666e-05	0.00171892	0.444801	XR_001784569.2	102631939	Gm12977	0		chr4133872938	chr4133872938	1	1	1	0	0	0	1
chr1	59540709	59540709	67	66	61	55	0.820896	0.818182	0.508197	0.636364	1.41695e-05	0.00171905	-0.250583	NM_001013771.2	381260	Gm973	0		chr159540709	chr159540709	0	0	1	0	0	0	1
chr4	133557491	133557491	26	20	26	14	0.538462	0.5	0.153846	0	1.41879e-05	0.00172105	-0.421739	NM_011850.3	23957	Nr0b2	804		chr4133557491	chr4133557491	0	0	0	1	0	0	1
chr10	24651357	24651357	32	39	28	30	0.59375	0.641026	0.892857	0.966667	1.41905e-05	0.00172113	0.311316	NM_010217.2	14219	Ccn2	52673		chr1024651357	chr1024651357	0	1	0	0	0	0	1
chr4	137931055	137931055	19	10	12	15	0.578947	0.8	0.166667	0.0666667	1.42058e-05	0.00172275	-0.544061	NM_199307.2	230857	Ece1	0		chr4137931055	chr4137931055	0	0	1	0	0	0	1
chr2	52804239	52804239	27	26	39	28	0.703704	0.769231	0.25641	0.464286	1.42524e-05	0.00172817	-0.392565	XM_006498330.2	71409	Fmnl2	53477		chr252804239	chr252804239	0	0	0	1	0	0	1
chr2	127122035	127122035	79	60	71	35	0.759494	0.7	0.478873	0.428571	1.42575e-05	0.00172856	-0.271549	XR_374955.4	102638895	Gm35347	11917		chr2127122035	chr2127122035	0	0	1	0	0	0	1
chr8	83573051	83573051	80	61	66	54	0.4125	0.442623	0.681818	0.703704	1.42618e-05	0.00172885	0.266135	NM_025843.3	66916	Ndufb7	1427		chr883573051	chr883573051	1	1	0	0	0	0	1
chr14	34591084	34591084	40	35	52	24	0.9	0.885714	0.634615	0.5	1.42978e-05	0.00173275	-0.301228	XM_006518824.4	218914	Wapl	81294		chr1434591084	chr1434591084	1	1	0	0	0	0	1
chr5	114865077	114865077	42	32	17	32	0.404762	0.59375	0.882353	0.84375	1.43049e-05	0.00173338	0.370656	XM_006530441.4	67593	4930519G04Rik	0		chr5114865077	chr5114865077	1	1	1	0	0	0	1
chr8	125291516	125291516	15	17	30	11	0.533333	0.647059	0.133333	0.0909091	1.43111e-05	0.00173347	-0.471799	XM_011248387.3	244667	Disc1	26372		chr8125291516	chr8125291516	0	0	0	1	0	0	1
chr16	70563748	70563748	50	41	34	25	0.74	0.780488	0.5	0.28	1.43134e-05	0.00173347	-0.351462	NM_028803.4	74185	Gbe1	0		chr1670563748	chr1670563748	0	0	1	0	0	0	1
chr7	30832834	30832834	30	40	19	19	0.0666667	0.05	0.421053	0.368421	1.43087e-05	0.00173347	0.337594	XR_881940.2	102634718	Gm32236	2518		chr730832834	chr730832834	0	0	0	1	0	0	1
chr11	100387825	100387825	47	60	57	64	0.723404	0.833333	0.491228	0.53125	1.43361e-05	0.001736	-0.27265	NR_132425.1	102635937	Gm12348	10290		chr11100387825	chr11100387825	1	0	1	0	0	0	1
chr1	184749009	184749009	12	17	18	12	0.666667	0.588235	0.0555556	0.166667	1.43512e-05	0.00173755	-0.52069	NR_040627.1	74971	4930488B22Rik	30019		chr1184749009	chr1184749009	0	0	0	1	0	0	1
chr7	44853993	44853993	32	29	30	30	0.8125	0.517241	0.2	0.366667	1.43528e-05	0.00173755	-0.388798	NM_001290695.1	67605	Akt1s1	0		chr744853993	chr744853993	0	1	0	0	0	1	0
chr16	21247796	21247796	17	17	17	17	0.470588	0.235294	0.823529	0.882353	1.43571e-05	0.00173784	0.5	XM_006521788.2	13845	Ephb3	24486		chr1621247796	chr1621247796	0	1	0	0	0	1	0
chr19	45054522	45054522	60	53	49	25	0.733333	0.811321	0.489796	0.4	1.4369e-05	0.00173885	-0.310452	XM_006527493.3	94280	Sfxn3	0		chr1945054522	chr1945054522	0	0	1	0	0	0	1
chr8	122698846	122698846	42	30	35	34	0.309524	0.3	0.685714	0.647059	1.43694e-05	0.00173885	0.361111	NR_166074.1	102638502	Gm10612	0		chr8122698846	chr8122698846	1	1	0	0	0	0	1
chr6	108307598	108307598	28	26	24	21	0.25	0.269231	0.708333	0.666667	1.43751e-05	0.00173931	0.42963	XM_006505623.1	16438	Itpr1	0		chr6108307598	chr6108307598	0	0	1	0	0	0	1
chr2	9876767	9876767	61	84	65	60	0.377049	0.404762	0.646154	0.666667	1.43994e-05	0.00174202	0.262897	NR_024257.1	381347	4930412O13Rik	4478		chr29876767	chr29876767	0	0	1	0	0	1	0
chr17	31913389	31913389	35	19	37	30	0.857143	0.947368	0.513514	0.566667	1.44101e-05	0.00174308	-0.351575	XR_385538.3	102632516	Gm30571	0		chr1731913389	chr1731913389	1	1	0	0	0	0	1
chr7	30910042	30910042	59	60	21	24	0.220339	0.25	0.619048	0.583333	1.4417e-05	0.00174368	0.364706	XR_881941.3	52222	D7Ertd128e	23621		chr730910042	chr730910042	0	0	1	0	0	0	1
chr8	71481304	71481304	28	33	22	15	0.928571	0.818182	0.318182	0.666667	1.44646e-05	0.00174921	-0.409393	XM_006509737.4	70359	Gtpbp3	4839		chr871481304	chr871481304	0	0	1	0	1	0	0
chr2	51146202	51146202	54	49	46	33	0.62963	0.673469	0.369565	0.272727	1.44798e-05	0.0017508	-0.321372	NR_040636.1	329404	Gm13497	95628		chr251146202	chr251146202	0	0	1	0	0	1	0
chr16	90302992	90302992	45	22	27	23	0.8	0.818182	0.333333	0.521739	1.45001e-05	0.00175302	-0.38597	NM_011434.2	20655	Sod1	76658		chr1690302992	chr1690302992	0	0	0	1	0	0	1
chr7	143712898	143712898	41	42	30	29	0.292683	0.333333	0.6	0.758621	1.45172e-05	0.00175477	0.364713	NR_153818.1	414103	E230032D23Rik	42283		chr7143712898	chr7143712898	0	0	1	0	0	0	1
chr9	96500156	96500156	56	48	26	33	0.446429	0.583333	0.846154	0.848485	7.93352e-06	0.00175602	0.337842	XR_003948077.1	115487133	Gm51656	35241		chr996500156	chr996500156	0	0	1	0	0	0	1
chr16	50953953	50953953	35	34	40	22	0.571429	0.794118	0.325	0.272727	1.4538e-05	0.00175691	-0.374708	XR_876101.1	102634982	Gm32431	97271		chr1650953953	chr1650953953	0	0	0	1	0	0	1
chr15	79371469	79371469	53	39	31	28	0.943396	0.923077	0.612903	0.714286	1.45435e-05	0.00175733	-0.273766	XR_003951550.1	115488493	Gm52190	7226		chr1579371469	chr1579371469	1	0	1	0	0	0	1
chr10	126154083	126154083	43	49	60	45	0.534884	0.428571	0.216667	0.155556	1.45504e-05	0.00175769	-0.287785	XR_872161.1	102631795	Gm30041	15761		chr10126154083	chr10126154083	0	0	0	1	0	0	1
chr11	75357211	75357211	22	17	27	27	0.772727	0.705882	0.296296	0.296296	1.45568e-05	0.00175799	-0.447293	NM_001102611.1	319822	Smyd4	0		chr1175357211	chr1175357211	0	0	1	0	0	0	1
chr8	122817909	122817909	29	15	16	15	0.965517	0.933333	0.5	0.6	1.45566e-05	0.00175799	-0.406158	NM_144932.4	257633	Acsf3	21		chr8122817909	chr8122817909	0	0	0	1	0	0	1
chr17	49032208	49032208	26	24	41	15	0.769231	0.833333	0.414634	0.333333	1.45587e-05	0.00175799	-0.407143	XM_006524896.3	70530	Lrfn2	0		chr1749032208	chr1749032208	0	0	1	0	0	0	1
chr18	49559498	49559498	47	30	40	43	0.446809	0.7	0.175	0.255814	1.46007e-05	0.00176222	-0.328587	NR_033785.1	67321	1700044K03Rik	35057		chr1849559498	chr1849559498	1	0	0	0	0	0	1
chr7	27257427	27257427	46	38	46	29	0.5	0.447368	0.0652174	0.310345	1.46071e-05	0.00176222	-0.31619	XM_006540422.3	76889	Coq8b	0		chr727257427	chr727257427	1	1	0	0	0	1	0
chr4	148952369	148952369	61	65	50	46	0.721311	0.492308	0.4	0.217391	1.46015e-05	0.00176222	-0.290675	XM_006539158.2	69743	Casz1	0		chr4148952369	chr4148952369	1	1	0	0	1	0	0
chr11	117975612	117975612	82	59	59	43	0.560976	0.661017	0.254237	0.418605	1.45975e-05	0.00176222	-0.279307	XR_388542.1	74451	Pgs1	10684		chr11117975612	chr11117975612	0	0	0	1	0	0	1
chr1	178600949	178600949	67	71	57	43	0.447761	0.43662	0.263158	0.0697674	1.46047e-05	0.00176222	-0.262029	NM_001161665.1	269152	Kif26b	0		chr1178600949	chr1178600949	0	0	1	0	0	0	1
chr17	27342979	27342979	21	22	19	16	0.142857	0.318182	0.789474	0.625	1.46074e-05	0.00176222	0.481728	NR_168739.1	100038429	Gm10505	0		chr1727342979	chr1727342979	1	0	1	0	0	0	1
chr4	134450934	134450934	43	28	26	22	0.604651	0.714286	0.230769	0.272727	1.46124e-05	0.00176258	-0.397887	NM_019641.4	16765	Stmn1	17385		chr4134450934	chr4134450934	1	0	0	0	0	0	1
chr8	88627602	88627602	33	25	31	28	0.545455	0.44	0.0645161	0.214286	1.46751e-05	0.00176944	-0.364407	XM_006531029.4	257632	Nod2	19712		chr888627602	chr888627602	0	1	0	0	1	0	0
chr2	26589420	26589420	76	52	42	29	0.697368	0.788462	0.452381	0.37931	1.468e-05	0.00176979	-0.31184	NM_178444.5	353156	Egfl7	0		chr226589420	chr226589420	1	1	0	0	0	0	1
chr19	6300719	6300719	34	23	23	27	0.882353	0.869565	0.347826	0.62963	1.46887e-05	0.00177037	-0.377193	NM_010119.5	13660	Ehd1	622		chr196300719	chr196300719	0	0	1	0	0	0	1
chr8	27143159	27143159	76	78	69	51	0.815789	0.705128	0.478261	0.54902	1.46879e-05	0.00177037	-0.251407	NR_045840.1	71082	4933416M07Rik	0		chr827143159	chr827143159	1	1	0	0	0	0	1
chr5	49981395	49981395	31	29	41	34	0.83871	0.758621	0.365854	0.529412	1.47053e-05	0.00177213	-0.36	NR_040696.1	73965	4930448I18Rik	169937		chr549981395	chr549981395	0	0	1	0	0	0	1
chr6	92030898	92030898	25	26	23	26	0.68	0.615385	0.217391	0.230769	1.47122e-05	0.00177274	-0.422569	XM_006506000.4	232237	Fgd5	0		chr692030898	chr692030898	0	0	1	0	0	0	1
chr11	120225673	120225673	75	64	74	50	0.373333	0.421875	0.662162	0.66	1.47337e-05	0.00177478	0.265607	XM_011249048.3	268515	Bahcc1	7196		chr11120225673	chr11120225673	0	1	0	0	0	0	1
chr2	174334544	174334544	73	66	78	68	0.561644	0.560606	0.358974	0.25	1.47427e-05	0.00177546	-0.252932	NM_022000.3	14683	Gnas	0		chr2174334544	chr2174334544	0	0	1	0	0	0	1
chr11	115618775	115618775	53	26	32	18	0.981132	0.961538	0.75	0.666667	1.47496e-05	0.00177605	-0.254684	NM_025305.3	50529	Mrps7	10738		chr11115618775	chr11115618775	0	0	1	0	0	0	1
chr13	56176525	56176525	31	35	49	41	0.516129	0.4	0.816327	0.756098	1.47597e-05	0.00177703	0.334343	XR_382472.1	102633960	Gm31657	0		chr1356176525	chr1356176525	0	1	1	0	0	0	1
chr7	113186231	113186231	30	35	33	27	0.533333	0.485714	0.181818	0.111111	1.47638e-05	0.00177705	-0.357692	XM_006507246.4	11865	Arntl	0		chr7113186231	chr7113186231	0	0	1	0	0	0	1
chr16	21293295	21293295	45	34	35	33	0.755556	0.823529	0.514286	0.363636	1.47629e-05	0.00177705	-0.343634	XM_006521788.2	13845	Ephb3	69985		chr1621293295	chr1621293295	0	0	1	0	0	0	1
chr15	97788335	97788335	39	19	34	21	0.794872	0.789474	0.382353	0.428571	1.47695e-05	0.00177744	-0.393103	NM_026353.4	67739	Slc48a1	0		chr1597788335	chr1597788335	0	0	1	0	0	0	1
chr17	83937764	83937764	20	27	41	35	0.7	0.518519	0.219512	0.2	1.4771e-05	0.00177744	-0.385218	NR_166916.2	72285	1810073O08Rik	16154		chr1783937764	chr1783937764	0	0	0	1	0	0	1
chr10	79822473	79822473	50	36	28	25	0.64	0.583333	0.178571	0.32	1.48007e-05	0.00178054	-0.370996	XM_006514328.1	78906	Misp	0		chr1079822473	chr1079822473	0	0	1	0	0	0	1
chr17	28298242	28298242	47	43	36	40	0.574468	0.488372	0.805556	0.875	1.48007e-05	0.00178054	0.308772	NM_011145.3	19015	Ppard	0		chr1728298242	chr1728298242	0	0	1	0	0	1	0
chr2	129333705	129333705	10	22	25	28	0.8	0.681818	0.24	0.25	1.48031e-05	0.00178054	-0.473467	NR_040371.1	100503468	Gm14023	25878		chr2129333705	chr2129333705	0	0	0	1	0	0	1
chr3	89833058	89833058	43	20	22	30	0.767442	0.9	0.318182	0.5	1.48211e-05	0.00178204	-0.386447	NM_172530.3	214547	She	0		chr389833058	chr389833058	0	0	1	0	0	1	0
chr2	163353979	163353979	31	28	36	32	0.774194	0.714286	0.277778	0.46875	1.48231e-05	0.00178205	-0.378116	XR_375198.3	102639436	Gm35750	2354		chr2163353979	chr2163353979	0	0	1	0	0	0	1
chr11	115950057	115950057	23	23	55	23	0.782609	0.652174	0.381818	0.173913	1.48606e-05	0.00178585	-0.396878	XM_006533824.1	57230	Sap30bp	0		chr11115950057	chr11115950057	0	0	1	0	0	0	1
chr10	96132446	96132446	30	24	20	22	0.3	0.416667	0	0.0454545	1.48592e-05	0.00178585	-0.328042	XR_871973.2	105245268	Gm40746	48475		chr1096132446	chr1096132446	0	0	0	1	0	0	1
chr11	117822908	117822908	36	34	36	23	0.638889	0.5	0.166667	0.26087	1.48922e-05	0.00178915	-0.368039	XM_030246326.1	71562	Afmid	2594		chr11117822908	chr11117822908	0	0	1	0	0	0	1
chr13	51911421	51911421	58	52	43	43	0.87931	0.846154	0.511628	0.674419	1.48962e-05	0.00178915	-0.270613	NM_011817.2	23882	Gadd45g	62945		chr1351911421	chr1351911421	0	0	0	1	0	0	1
chr8	87661051	87661051	22	15	35	11	0.136364	0.266667	0.628571	0.727273	1.4895e-05	0.00178915	0.462985	NM_177901.3	330820	4933402J07Rik	71853		chr887661051	chr887661051	0	0	0	1	0	1	0
chr12	111357951	111357951	50	43	44	26	0.88	0.837209	0.5	0.653846	1.49211e-05	0.00179167	-0.303072	XM_006516048.2	380787	Lbhd2	44097		chr12111357951	chr12111357951	0	0	1	0	0	0	1
chr3	52180665	52180665	29	31	31	20	0.517241	0.516129	0.16129	0.1	1.49312e-05	0.00179265	-0.379412	XR_375648.1	102631910	Gm30125	56781		chr352180665	chr352180665	1	0	0	0	0	0	1
chr10	99534263	99534263	80	62	47	48	0.725	0.822581	0.531915	0.458333	1.49361e-05	0.001793	-0.272869	XR_380739.3	102638407	Gm34983	43668		chr1099534263	chr1099534263	0	0	0	1	0	0	1
chr1	130947098	130947098	27	26	26	12	0.888889	0.769231	0.5	0.166667	1.49384e-05	0.00179304	-0.435452	XR_878521.1	105246706	Gm41952	16391		chr1130947098	chr1130947098	1	0	0	0	0	0	1
chr4	43423745	43423745	29	38	21	22	0.827586	0.842105	0.47619	0.409091	1.49459e-05	0.00179371	-0.39396	XM_006537527.4	100213	Rusc2	0		chr443423745	chr443423745	0	1	0	0	0	0	1
chr15	15561753	15561753	40	28	24	19	0.825	0.928571	0.416667	0.578947	1.49552e-05	0.00179458	-0.379275	XR_383847.1	102638878	4930557F08Rik	216360		chr1515561753	chr1515561753	0	0	0	1	0	0	1
chr5	142797874	142797874	39	41	26	35	0.512821	0.658537	0.0769231	0.342857	1.49854e-05	0.00179797	-0.357992	XR_001785014.2	102633573	Gm31365	14218		chr5142797874	chr5142797874	1	1	1	0	0	0	1
chr9	58532422	58532422	25	28	35	31	0.84	0.75	0.371429	0.419355	8.17678e-06	0.00179856	-0.398513	XR_003948170.1	115487173	Gm51678	0		chr958532422	chr958532422	0	1	1	0	0	0	1
chr9	108267973	108267973	91	62	72	62	0.703297	0.677419	0.458333	0.403226	8.16003e-06	0.00179856	-0.259975	NM_001364505.1	66257	Nicn1	22469		chr9108267973	chr9108267973	0	0	0	1	0	0	1
chr7	144973576	144973576	27	38	30	24	0.777778	0.657895	0.233333	0.416667	1.50021e-05	0.00179925	-0.392877	NM_001357868.1	72284	LTO1	42827		chr7144973576	chr7144973576	0	0	0	1	0	0	1
chr4	43519483	43519483	41	53	48	37	0.341463	0.339623	0.0416667	0.135135	1.50013e-05	0.00179925	-0.258073	XM_006537831.4	230099	Car9	5753		chr443519483	chr443519483	0	1	0	0	0	0	1
chr13	55450775	55450775	54	72	51	49	0.5	0.472222	0.176471	0.244898	1.50105e-05	0.00180001	-0.274127	NM_001286063.1	26385	Grk6	0		chr1355450775	chr1355450775	0	0	1	0	0	0	1
chr16	50613148	50613148	42	37	29	15	0.47619	0.432432	0.793103	0.933333	1.50297e-05	0.00180185	0.385213	NR_040566.1	75211	4930542D17Rik	0		chr1650613148	chr1650613148	0	0	1	0	0	0	1
chr3	136837023	136837023	16	27	28	14	0.625	0.740741	0.285714	0.142857	1.50389e-05	0.00180247	-0.459579	XM_017319493.2	19055	Ppp3ca	0		chr3136837023	chr3136837023	0	0	1	0	0	0	1
chr7	140902562	140902562	42	34	34	23	0.714286	0.735294	0.323529	0.391304	1.50377e-05	0.00180247	-0.372807	NR_015583.2	212965	BC024386	3458		chr7140902562	chr7140902562	0	0	0	1	0	0	1
chr14	120355735	120355735	33	43	48	25	0.515152	0.44186	0.125	0.2	1.50499e-05	0.00180355	-0.322999	XR_001781082.2	105559	Mbnl2	0		chr14120355735	chr14120355735	0	0	1	0	0	0	1
chr10	119063661	119063661	32	30	26	14	0.875	0.9	0.5	0.5	1.50673e-05	0.0018054	-0.387097	NR_045348.1	73400	1700064J06Rik	29243		chr10119063661	chr10119063661	0	0	0	1	0	0	1
chr19	16257478	16257478	58	33	24	42	0.827586	0.878788	0.583333	0.5	1.50739e-05	0.00180595	-0.315851	NM_008139.6	14682	Gnaq	0		chr1916257478	chr1916257478	0	0	1	0	0	0	1
chr7	130835203	130835203	28	24	23	26	0.607143	0.583333	0.0869565	0.269231	1.50817e-05	0.00180663	-0.41248	NM_001374628.1	330660	Btbd16	9301		chr7130835203	chr7130835203	0	0	0	1	0	0	1
chr4	62625103	62625103	32	51	44	43	0.625	0.607843	0.25	0.325581	1.50848e-05	0.00180677	-0.327102	XM_006538057.3	50780	Rgs3	0		chr462625103	chr462625103	0	1	0	0	0	0	1
chr10	60624599	60624599	50	39	43	35	0.42	0.384615	0.139535	0.0857143	1.50881e-05	0.00180693	-0.28911	NR_165484.1	115487454	Gm51803	62557		chr1060624599	chr1060624599	0	0	1	0	0	0	1
chr8	122296575	122296575	70	57	45	54	0.657143	0.666667	0.4	0.351852	1.51021e-05	0.00180836	-0.28768	XM_030243422.1	22761	Zfpm1	0		chr8122296575	chr8122296575	0	0	1	0	0	0	1
chr2	119315072	119315072	34	33	27	24	0.852941	0.939394	0.481481	0.625	1.51093e-05	0.00180898	-0.346503	XR_003954054.1	115489524	Gm52558	3672		chr2119315072	chr2119315072	0	0	0	1	0	0	1
chr14	103432627	103432627	41	27	25	27	0.682927	0.62963	0.32	0.222222	1.51219e-05	0.00181025	-0.392534	XR_003951021.1	102638313	Gm34907	31296		chr14103432627	chr14103432627	0	0	0	1	0	0	1
chr19	4720815	4720815	17	21	15	16	0.764706	0.714286	0.266667	0.1875	1.51343e-05	0.00181129	-0.511036	NM_021287.2	20743	Sptbn2	0		chr194720815	chr194720815	1	1	1	0	0	0	1
chr12	105557371	105557371	30	33	22	34	0.6	0.515152	0.181818	0.176471	1.51363e-05	0.00181129	-0.376984	NM_009747.2	12062	Bdkrb2	5800		chr12105557371	chr12105557371	0	0	0	1	0	0	1
chr2	174674248	174674248	29	17	32	15	0.344828	0.117647	0	0	1.51366e-05	0.00181129	-0.26087	XM_006498519.4	100043757	Zfp831	0		chr2174674248	chr2174674248	0	0	1	0	0	0	1
chr10	24669728	24669728	77	46	56	55	0.792208	0.782609	0.517857	0.527273	1.51389e-05	0.00181133	-0.266095	NM_010217.2	14219	Ccn2	71044		chr1024669728	chr1024669728	0	1	0	0	0	0	1
chr11	98945062	98945062	26	22	25	17	0.153846	0	0.44	0.529412	1.51435e-05	0.00181163	0.392857	XM_006532592.4	19401	Rara	0		chr1198945062	chr1198945062	1	0	1	0	0	0	1
chr7	82662527	82662527	61	54	36	43	0.852459	0.722222	0.472222	0.511628	1.51624e-05	0.00181366	-0.297633	XM_030241945.1	101592	Efl1	0		chr782662527	chr782662527	0	0	1	0	0	0	1
chr11	106284354	106284354	39	38	28	19	0.74359	0.868421	0.321429	0.578947	1.51834e-05	0.00181593	-0.379663	XM_006534399.4	75870	Tcam1	0		chr11106284354	chr11106284354	0	1	0	0	0	0	1
chr19	45717663	45717663	59	47	35	22	0.389831	0.319149	0.0571429	0.0909091	1.52105e-05	0.00181893	-0.288315	NM_172639.3	226162	Dpcd	139373		chr1945717663	chr1945717663	0	0	0	1	0	0	1
chr2	165875539	165875539	13	18	19	24	0.846154	0.833333	0.263158	0.416667	1.52249e-05	0.00181943	-0.489872	XR_003953963.1	102631791	Gm11465	5868		chr2165875539	chr2165875539	1	0	1	0	0	0	1
chr10	128737682	128737682	29	27	21	17	0.37931	0.481481	0	0.117647	1.52258e-05	0.00181943	-0.37594	NR_168573.1	102633754	Gm31504	7264		chr10128737682	chr10128737682	1	0	1	0	0	0	1
chr12	112179313	112179313	27	29	22	41	0.925926	0.931034	0.545455	0.634146	1.52329e-05	0.00181943	-0.325397	XM_006516162.3	668303	Kif26a	0		chr12112179313	chr12112179313	0	1	0	0	0	1	0
chr13	24521523	24521523	42	52	60	40	0.738095	0.538462	0.316667	0.325	1.52275e-05	0.00181943	-0.30766	XM_006516594.4	193385	Ripor2	0		chr1324521523	chr1324521523	0	0	1	0	0	0	1
chr11	98598885	98598885	73	79	65	51	0.767123	0.670886	0.492308	0.411765	1.52255e-05	0.00181943	-0.260209	NM_001195544.1	192852	Lrrc3c	0		chr1198598885	chr1198598885	1	1	0	0	0	0	1
chr16	13966824	13966824	66	65	79	44	0.712121	0.815385	0.531646	0.454545	1.52265e-05	0.00181943	-0.259294	NM_033564.3	93734	Mpv17l	17204		chr1613966824	chr1613966824	0	0	0	1	0	0	1
chr12	34660243	34660243	24	33	25	29	0.125	0.393939	0.76	0.62069	1.52328e-05	0.00181943	0.404483	XR_872672.2	105245417	Gm40875	214010		chr1234660243	chr1234660243	0	0	1	0	0	0	1
chr10	19506075	19506075	27	31	28	25	0.333333	0.258065	0.75	0.64	1.52328e-05	0.00181943	0.40501	NR_152784.1	102635880	Gm33104	0		chr1019506075	chr1019506075	0	1	0	0	0	0	1
chr9	45367911	45367911	37	31	48	31	0.72973	0.677419	0.333333	0.354839	8.30055e-06	0.00182009	-0.36411	XM_030244486.1	59095	Fxyd6	1558		chr945367911	chr945367911	1	0	0	0	0	0	1
chr14	75032529	75032529	12	15	13	13	0	0	0.307692	0.538462	1.52407e-05	0.00182013	0.423077	XM_030247841.1	271221	Rubcnl	0		chr1475032529	chr1475032529	0	0	1	0	0	0	1
chr17	46591649	46591649	65	60	64	57	0.784615	0.833333	0.515625	0.596491	1.52589e-05	0.00182206	-0.254281	XM_017317496.1	27398	Mrpl2	54522		chr1746591649	chr1746591649	0	1	0	0	1	0	0
chrX	140600242	140600242	46	45	53	58	0.130435	0.155556	0.377358	0.465517	8.3415e-06	0.00182339	0.280566	XM_006528524.4	23947	Mid2	64061		chrX140600242	chrX140600242	1	0	1	0	1	0	0
chr2	74908152	74908152	40	36	44	21	0.75	0.611111	0.363636	0.238095	1.52749e-05	0.00182349	-0.361134	NM_016804.4	53375	Mtx2	31403		chr274908152	chr274908152	0	0	0	1	0	0	1
chr13	97757250	97757250	34	45	33	24	0.588235	0.666667	0.30303	0.208333	1.52834e-05	0.00182406	-0.369753	NR_152263.1	111365222	Rps18-ps4	0		chr1397757250	chr1397757250	0	0	1	0	0	0	1
chr17	27720475	27720475	60	78	66	56	0.583333	0.602564	0.363636	0.285714	1.52838e-05	0.00182406	-0.266334	XM_011246431.2	23969	Pacsin1	9356		chr1727720475	chr1727720475	0	0	1	0	0	1	0
chr13	34527311	34527311	46	29	36	33	0.804348	1	0.638889	0.484848	1.52906e-05	0.00182464	-0.314783	NR_105041.1	101056149	Gm15908	125611		chr1334527311	chr1334527311	0	0	0	1	0	0	1
chr19	4189301	4189301	30	31	24	27	0.2	0.290323	0.75	0.555556	1.53144e-05	0.00182724	0.401157	NM_031868.2	19045	Ppp1ca	2872		chr194189301	chr194189301	0	1	0	0	0	0	1
chr16	76432719	76432719	30	28	41	24	0.566667	0.5	0.170732	0.166667	1.53225e-05	0.00182784	-0.365252	XR_003951937.1	115488647	Gm52253	91		chr1676432719	chr1676432719	1	0	0	0	0	0	1
chr12	15766228	15766228	43	38	44	29	0.744186	0.473684	0.272727	0.275862	1.53244e-05	0.00182784	-0.343311	XR_872503.1	105244729	Gm40287	39351		chr1215766228	chr1215766228	0	0	0	1	0	0	1
chr19	46654175	46654175	37	44	27	28	0.540541	0.477273	0.925926	0.785714	1.53276e-05	0.00182784	0.348373	NM_001177812.1	226178	Wbp1l	0		chr1946654175	chr1946654175	0	1	0	0	1	0	0
chr12	40498988	40498988	34	23	10	18	0.794118	0.565217	0.2	0.222222	1.5353e-05	0.00183063	-0.487469	XM_006515085.3	238130	Dock4	0		chr1240498988	chr1240498988	0	0	1	0	0	0	1
chr13	94562943	94562943	66	55	48	29	0.909091	0.818182	0.5	0.758621	1.53727e-05	0.0018325	-0.270366	NM_009680.3	11774	Ap3b1	0		chr1394562943	chr1394562943	0	0	1	0	0	0	1
chr10	122005729	122005729	32	35	47	29	0.625	0.4	0.148936	0.206897	1.53768e-05	0.00183274	-0.33641	XR_003948978.1	115487428	Gm51787	23293		chr10122005729	chr10122005729	0	0	1	0	0	0	1
chr2	115777497	115777497	33	32	61	36	0.727273	0.71875	0.344262	0.444444	1.53814e-05	0.00183304	-0.341634	XM_017319079.2	399568	BC052040	0		chr2115777497	chr2115777497	1	1	0	0	0	0	1
chr11	118431284	118431284	19	23	31	14	0.894737	0.956522	0.516129	0.571429	1.53901e-05	0.00183359	-0.395238	NM_001204129.1	56745	C1qtnf1	0		chr11118431284	chr11118431284	1	1	1	0	0	0	1
chr6	113690786	113690786	28	27	22	15	0.285714	0.296296	0	0	1.53885e-05	0.00183359	-0.290909	NM_001113553.1	108960	Irak2	0		chr6113690786	chr6113690786	0	1	0	0	0	0	1
chr7	30910001	30910001	43	46	21	24	0.44186	0.5	0.809524	0.875	1.54026e-05	0.00183484	0.372534	XR_881941.3	52222	D7Ertd128e	23580		chr730910001	chr730910001	0	0	1	0	0	0	1
chr6	147208190	147208190	73	57	69	60	0.60274	0.614035	0.347826	0.333333	1.54168e-05	0.0018363	-0.266607	NR_033640.1	100039641	E330012B07Rik	0		chr6147208190	chr6147208190	0	1	0	0	0	0	1
chr2	31068203	31068203	43	34	54	39	0.581395	0.470588	0.222222	0.205128	1.54262e-05	0.00183717	-0.317414	NM_028846.5	74270	Usp20	45547		chr231068203	chr231068203	0	0	1	0	0	0	1
chr11	117558233	117558233	33	37	27	16	0.636364	0.648649	0.222222	0.25	1.54297e-05	0.00183735	-0.410299	NR_167773.1	102638005	Gm11734	23810		chr11117558233	chr11117558233	0	0	1	0	0	0	1
chr2	33216776	33216776	50	49	44	46	0.68	0.632653	0.340909	0.347826	1.54431e-05	0.0018387	-0.312121	XM_006498051.1	26360	Angptl2	0		chr233216776	chr233216776	1	0	1	0	0	0	1
chr5	150436794	150436794	79	62	59	60	0.64557	0.645161	0.389831	0.366667	1.54531e-05	0.00183964	-0.267239	XM_006504932.3	320365	Fry	0		chr5150436794	chr5150436794	0	1	0	0	0	0	1
chr6	86186567	86186567	36	38	36	30	0.472222	0.578947	0.222222	0.133333	1.54552e-05	0.00183965	-0.345209	XM_030255312.1	21802	Tgfa	8470		chr686186567	chr686186567	0	0	0	1	0	0	1
chr5	117240872	117240872	30	25	29	15	0.666667	0.64	0.206897	0.266667	1.54701e-05	0.00184094	-0.427273	XM_006530385.4	330177	Taok3	0		chr5117240872	chr5117240872	0	0	1	0	0	0	1
chr2	30753584	30753584	29	29	22	26	0.655172	0.758621	0.227273	0.346154	1.54772e-05	0.00184106	-0.41523	XR_001783261.2	105244110	Gm39783	17961		chr230753584	chr230753584	0	0	0	1	0	0	1
chr4	141278228	141278228	43	31	34	19	0.488372	0.483871	0.147059	0.105263	1.54744e-05	0.00184106	-0.354411	NR_151527.1	100503810	Gm13056	210		chr4141278228	chr4141278228	1	0	0	0	0	0	1
chr19	6619768	6619768	27	30	41	35	0.925926	0.8	0.585366	0.428571	1.54771e-05	0.00184106	-0.346491	XR_879496.3	102634732	Gm32245	41215		chr196619768	chr196619768	0	0	0	1	0	0	1
chr7	98483124	98483124	36	21	21	20	0.75	0.809524	0.285714	0.4	1.54815e-05	0.00184133	-0.430466	XR_869808.1	102641966	Gm38588	0		chr798483124	chr798483124	0	0	1	0	0	0	1
chr15	98774231	98774231	67	76	62	48	0.626866	0.592105	0.403226	0.25	1.54854e-05	0.00184155	-0.272028	NM_021279.4	22408	Wnt1	15625		chr1598774231	chr1598774231	0	1	1	0	0	1	0
chr10	7867623	7867623	71	68	62	40	0.549296	0.529412	0.354839	0.125	1.55053e-05	0.00184343	-0.274862	XM_006512724.2	237256	Zc3h12d	0		chr107867623	chr107867623	0	1	0	0	1	0	0
chr19	28967837	28967837	40	31	34	29	0.725	0.741935	0.352941	0.37931	1.5508e-05	0.00184351	-0.367315	NM_028922.3	74411	Plpp6	1035		chr1928967837	chr1928967837	1	0	0	0	0	0	1
chr19	46619124	46619124	27	30	22	21	0.333333	0.533333	0.0454545	0.0952381	1.55203e-05	0.00184457	-0.368829	NM_001177812.1	226178	Wbp1l	0		chr1946619124	chr1946619124	0	0	1	0	0	0	1
chr14	63942473	63942473	35	33	24	14	0.114286	0.151515	0.541667	0.5	1.5521e-05	0.00184457	0.393963	NM_011446.1	20680	Sox7	1232		chr1463942473	chr1463942473	1	0	0	0	0	1	0
chr9	64017452	64017452	45	30	24	14	0.6	0.633333	0.166667	0.214286	8.4834e-06	0.00184459	-0.429123	NR_040713.1	68697	1110036E04Rik	32376		chr964017452	chr964017452	0	0	1	0	0	0	1
chr10	127091824	127091824	42	33	31	21	0.642857	0.666667	0.258065	0.285714	1.5553e-05	0.00184788	-0.384103	XM_006513561.4	216439	Agap2	0		chr10127091824	chr10127091824	0	1	0	0	1	0	0
chr5	65163275	65163275	34	32	30	28	0.764706	0.6875	0.333333	0.357143	1.55727e-05	0.00184998	-0.382445	XM_006504134.4	71778	Klhl5	0		chr565163275	chr565163275	0	0	1	0	0	0	1
chr8	122674195	122674195	29	17	44	43	0.931034	0.941176	0.681818	0.534884	1.55783e-05	0.00185028	-0.325587	NR_166074.1	102638502	Gm10612	23663		chr8122674195	chr8122674195	0	0	1	0	0	0	1
chr5	74011711	74011711	22	34	34	27	0.954545	0.970588	0.676471	0.666667	1.55793e-05	0.00185028	-0.292155	XR_377030.4	102634340	Usp46os1	2281		chr574011711	chr574011711	0	0	1	0	0	0	1
chr11	77855523	77855523	78	40	43	37	0.74359	0.8	0.395349	0.540541	1.55884e-05	0.00185111	-0.300212	XM_006533596.3	360013	Myo18a	0		chr1177855523	chr1177855523	0	0	1	0	0	0	1
chr3	101494414	101494414	24	26	19	29	0.291667	0.307692	0.631579	0.793103	1.56443e-05	0.00185726	0.429167	NM_207205.2	78908	Igsf3	31353		chr3101494414	chr3101494414	0	0	0	1	0	0	1
chr7	45240930	45240930	10	11	73	14	0.8	0.727273	0.273973	0.142857	1.57052e-05	0.00186401	-0.509031	NM_001324535.1	381884	Slc6a16	0		chr745240930	chr745240930	1	1	0	0	1	0	0
chr2	115777004	115777004	69	79	64	47	0.724638	0.810127	0.4375	0.617021	1.57042e-05	0.00186401	-0.256757	XM_017319079.2	399568	BC052040	0		chr2115777004	chr2115777004	1	1	0	0	0	0	1
chr11	68954045	68954045	35	31	34	20	0.571429	0.451613	0.176471	0.1	1.57198e-05	0.00186548	-0.367003	NR_168012.1	102634769	Gm32273	2941		chr1168954045	chr1168954045	0	1	0	0	0	0	1
chr15	12502254	12502254	33	27	23	22	0.757576	0.740741	0.347826	0.318182	1.57525e-05	0.00186912	-0.416667	XR_003951632.1	115488522	Gm52211	7871		chr1512502254	chr1512502254	0	0	1	0	0	0	1
chr6	128099348	128099348	24	25	30	24	0.625	0.56	0.2	0.166667	1.57584e-05	0.00186951	-0.406652	XR_003956368.1	115490375	Gm52879	2217		chr6128099348	chr6128099348	0	0	1	0	0	0	1
chr5	114653899	114653899	33	36	37	28	0.818182	0.833333	0.405405	0.571429	1.5762e-05	0.00186951	-0.349164	XM_006530401.4	433940	Fam222a	40678		chr5114653899	chr5114653899	0	0	1	0	0	0	1
chr16	90418805	90418805	50	36	54	45	0.38	0.361111	0.740741	0.622222	1.57619e-05	0.00186951	0.314776	XR_384941.3	26559	Hunk	0		chr1690418805	chr1690418805	0	0	1	0	0	0	1
chr3	101529412	101529412	37	29	42	27	0.621622	0.517241	0.285714	0.111111	1.57712e-05	0.00186986	-0.358366	NM_207205.2	78908	Igsf3	66351		chr3101529412	chr3101529412	0	0	1	0	0	0	1
chr6	135296529	135296529	22	17	28	15	0.181818	0.294118	0.75	0.6	1.5768e-05	0.00186986	0.466905	XR_378071.3	102640621	Gm36640	0		chr6135296529	chr6135296529	0	0	1	0	0	0	1
chr8	110936451	110936451	48	30	39	28	0.645833	0.666667	0.282051	0.321429	1.5789e-05	0.00187158	-0.355339	XM_006530786.3	20444	St3gal2	0		chr8110936451	chr8110936451	0	1	1	0	0	0	1
chr10	39524540	39524540	28	36	36	35	0.928571	0.972222	0.777778	0.571429	1.58033e-05	0.00187293	-0.277069	XM_006512540.4	14360	Fyn	0		chr1039524540	chr1039524540	0	0	1	0	0	0	1
chr10	62024104	62024104	56	44	35	50	0.607143	0.522727	0.228571	0.28	1.58126e-05	0.00187379	-0.311176	NR_002687.1	432466	Gm5424	46917		chr1062024104	chr1062024104	0	0	0	1	0	0	1
chr3	101494442	101494442	24	26	19	29	0.416667	0.423077	0.789474	0.862069	1.58204e-05	0.00187422	0.413333	NM_207205.2	78908	Igsf3	31381		chr3101494442	chr3101494442	0	0	0	1	0	0	1
chr4	135098361	135098361	24	26	26	22	0.5	0.346154	0.769231	0.909091	1.58204e-05	0.00187422	0.413333	NM_019732.2	12399	Runx3	22283		chr4135098361	chr4135098361	0	0	0	1	0	0	1
chr18	54828136	54828136	38	33	43	38	0.789474	0.818182	0.488372	0.447368	1.58277e-05	0.00187484	-0.333681	NR_166627.1	100043089	Gm4221	162158		chr1854828136	chr1854828136	0	0	1	0	0	0	1
chr1	35974185	35974185	37	28	27	22	0.810811	0.821429	0.444444	0.409091	1.58319e-05	0.0018751	-0.386813	XR_865337.1	105243901	Gm39622	9086		chr135974185	chr135974185	0	0	0	1	0	0	1
chr11	119005783	119005783	48	37	27	40	0.395833	0.297297	0.666667	0.725	1.5849e-05	0.00187688	0.348551	NM_001359574.1	238011	Enpp7	12561		chr11119005783	chr11119005783	0	0	0	1	0	0	1
chr18	39486461	39486461	28	29	20	23	0.678571	0.689655	0.2	0.304348	1.58673e-05	0.00187854	-0.428397	XR_386181.2	102632967	Gm30909	52907		chr1839486461	chr1839486461	0	1	0	0	0	0	1
chr6	143394656	143394656	36	21	25	26	0.361111	0.47619	0.72	0.884615	1.58668e-05	0.00187854	0.400413	NR_027803.1	52285	D6Ertd474e	96776		chr6143394656	chr6143394656	0	0	0	1	0	0	1
chr4	74285627	74285627	40	31	33	26	0.75	0.83871	0.545455	0.269231	1.58949e-05	0.00188133	-0.365004	NM_001172095.1	76804	Kdm4c	0		chr474285627	chr474285627	0	0	1	0	0	0	1
chr4	49259251	49259251	36	32	19	34	0.861111	0.8125	0.473684	0.470588	1.59008e-05	0.00188178	-0.366537	NM_178756.4	272031	Plppr1	0		chr449259251	chr449259251	0	0	1	0	0	0	1
chr8	11279649	11279649	66	70	77	48	0.575758	0.657143	0.376623	0.3125	1.5933e-05	0.00188508	-0.265647	XR_003947505.1	102635346	Gm32709	0		chr811279649	chr811279649	1	1	1	0	0	0	1
chr16	75986788	75986788	37	31	40	25	0.621622	0.709677	0.35	0.2	1.59388e-05	0.00188553	-0.369457	NR_155447.1	102632240	Gm15555	13995		chr1675986788	chr1675986788	0	0	0	1	0	0	1
chr19	46642524	46642524	39	34	28	16	0.615385	0.647059	0.107143	0.4375	1.59425e-05	0.00188572	-0.402864	NM_001177812.1	226178	Wbp1l	0		chr1946642524	chr1946642524	0	0	1	0	0	0	1
chr11	103193229	103193229	33	20	28	24	0.454545	0.7	0.142857	0.166667	1.59546e-05	0.0018869	-0.393324	XM_006533844.3	57778	Fmnl1	0		chr11103193229	chr11103193229	0	0	1	0	0	0	1
chr2	118756203	118756203	40	36	31	31	0.85	0.944444	0.580645	0.580645	1.59659e-05	0.00188799	-0.314092	NM_001301269.1	100043272	Inafm2	7392		chr2118756203	chr2118756203	0	1	0	0	0	0	1
chr1	186413455	186413455	35	28	33	28	0.542857	0.642857	0.212121	0.214286	1.5977e-05	0.00188885	-0.374187	XR_373803.1	102638886	Gm35341	0		chr1186413455	chr1186413455	0	1	0	0	0	0	1
chr8	71310646	71310646	56	46	33	28	0.357143	0.5	0.121212	0.107143	1.5994e-05	0.00189057	-0.306815	XM_006509566.2	17925	Myo9b	0		chr871310646	chr871310646	0	0	1	0	0	0	1
chr10	84874564	84874564	27	24	24	28	0.851852	0.916667	0.458333	0.535714	1.60062e-05	0.00189127	-0.382353	XM_030245278.1	71137	Rfx4	0		chr1084874564	chr1084874564	0	0	1	0	0	0	1
chr6	127933056	127933056	60	56	54	54	0.55	0.571429	0.296296	0.259259	1.60299e-05	0.00189382	-0.282567	XM_017321722.2	68498	Tspan11	0		chr6127933056	chr6127933056	0	1	1	0	0	0	1
chr13	21910937	21910937	77	71	63	57	0.727273	0.690141	0.460317	0.438596	1.60345e-05	0.00189387	-0.259459	XR_873164.3	105245363	Gm40831	0		chr1321910937	chr1321910937	1	1	0	0	0	0	1
chr11	117350225	117350225	35	34	19	27	0.2	0.264706	0.526316	0.703704	1.60384e-05	0.00189408	0.398551	NM_001113486.1	53860	Septin9	0		chr11117350225	chr11117350225	0	0	1	0	0	0	1
chr16	21293300	21293300	44	33	35	33	0.5	0.69697	0.171429	0.30303	1.6048e-05	0.00189497	-0.349121	XM_006521788.2	13845	Ephb3	69990		chr1621293300	chr1621293300	0	0	1	0	0	0	1
chr5	65036868	65036868	17	22	17	13	0.823529	1	0.470588	0.461538	1.60584e-05	0.00189594	-0.45641	NM_026667.3	68303	Fam114a1	0		chr565036868	chr565036868	0	0	1	0	0	0	1
chr19	5394442	5394442	69	66	63	36	0.768116	0.712121	0.507937	0.388889	1.61026e-05	0.00190067	-0.276094	NR_033224.1	414115	D330050I16Rik	4372		chr195394442	chr195394442	0	1	0	0	0	0	1
chr17	83846928	83846928	20	12	14	12	0.5	0.25	0.928571	0.916667	1.61057e-05	0.00190078	0.516827	n-TIaat17	102467328	n-TIaat17	15015		chr1783846928	chr1783846928	1	1	1	0	0	0	1
chr18	65505522	65505522	26	30	19	29	0.807692	0.766667	0.263158	0.448276	1.61104e-05	0.00190109	-0.410714	XR_001782549.1	105246473	Gm41758	0		chr1865505522	chr1865505522	0	0	1	0	0	0	1
chr1	156111942	156111942	38	24	26	26	0.736842	0.708333	0.346154	0.307692	1.61413e-05	0.00190424	-0.398883	NM_001358627.1	240832	Tor1aip2	43080		chr1156111942	chr1156111942	0	0	1	0	0	0	1
chr3	104991867	104991867	20	15	15	19	0.75	0.8	0.266667	0.263158	1.61471e-05	0.00190467	-0.506723	XR_001783951.2	108168890	Gm46819	6205		chr3104991867	chr3104991867	0	0	0	1	0	0	1
chr4	37034295	37034295	67	55	44	50	0.835821	0.672727	0.454545	0.5	1.61576e-05	0.00190566	-0.283572	NR_151511.1	100042132	Gm12371	46270		chr437034295	chr437034295	0	0	0	1	0	0	1
chr1	153048146	153048146	23	17	17	13	0.391304	0.705882	0	0.153846	1.61628e-05	0.00190578	-0.458333	XR_387163.4	226518	Nmnat2	0		chr1153048146	chr1153048146	0	0	1	0	0	0	1
chr4	133256973	133256973	41	34	32	15	0.682927	0.705882	0.21875	0.466667	1.61609e-05	0.00190578	-0.395461	XM_006539040.4	53608	Map3k6	4043		chr4133256973	chr4133256973	0	1	0	0	0	0	1
chr14	7873329	7873329	28	21	29	25	0.928571	0.952381	0.586207	0.6	1.61662e-05	0.00190593	-0.346183	XM_006518050.2	286940	Flnb	0		chr147873329	chr147873329	0	0	1	0	0	0	1
chr1	74082408	74082408	62	54	55	25	0.532258	0.388889	0.163636	0.2	1.61734e-05	0.00190653	-0.290517	XR_373518.3	102633935	Gm31637	13205		chr174082408	chr174082408	0	0	1	0	0	0	1
chr6	118867551	118867551	28	23	29	23	0.678571	0.652174	0.310345	0.173913	1.61762e-05	0.00190661	-0.416667	NR_046053.1	74363	4931430N09Rik	12606		chr6118867551	chr6118867551	0	0	1	0	0	0	1
chr7	125888455	125888455	86	59	42	36	0.593023	0.661017	0.261905	0.388889	1.61929e-05	0.00190808	-0.300177	XM_017322207.1	233865	D430042O09Rik	13659		chr7125888455	chr7125888455	0	0	1	0	0	0	1
chr7	25385153	25385153	30	33	23	15	0.2	0.393939	0.913043	0.466667	1.61967e-05	0.00190808	0.435255	NR_073027.1	654804	4732471J01Rik	0		chr725385153	chr725385153	0	1	1	0	0	0	1
chr1	164863319	164863319	37	37	57	29	0.783784	0.837838	0.473684	0.517241	1.62213e-05	0.00191068	-0.322439	NR_040303.1	433374	Gm20743	0		chr1164863319	chr1164863319	1	1	1	0	0	0	1
chr11	119078961	119078961	20	32	29	15	0.5	0.625	0.206897	0.0666667	1.62251e-05	0.00191088	-0.417832	XR_880343.1	105243634	Gm39482	14179		chr11119078961	chr11119078961	0	1	0	0	0	0	1
chr6	52177033	52177033	33	32	29	20	0.575758	0.34375	0.137931	0.05	1.62353e-05	0.00191182	-0.359498	NR_168044.1	115490409	LOC115490409	0		chr652177033	chr652177033	1	1	1	0	0	1	0
chr19	43619363	43619363	41	28	34	31	0.414634	0.392857	0.0882353	0.0967742	1.62548e-05	0.00191363	-0.313489	XR_003952841.1	102638332	Gm34922	0		chr1943619363	chr1943619363	0	0	1	0	0	0	1
chr11	62614275	62614275	41	42	63	35	0.878049	0.880952	0.603175	0.6	1.62693e-05	0.00191508	-0.277477	NR_030738.1	69221	2410006H16Rik	9468		chr1162614275	chr1162614275	0	0	1	0	0	0	1
chr11	103886013	103886013	47	42	34	35	0.893617	0.880952	0.529412	0.657143	1.62723e-05	0.00191519	-0.293438	NM_009521.2	22415	Wnt3	67991		chr11103886013	chr11103886013	0	0	1	0	0	0	1
chr8	120495072	120495072	36	28	19	19	0.611111	0.535714	0.105263	0.210526	1.62958e-05	0.00191657	-0.42023	XM_006531145.4	382034	Gse1	0		chr8120495072	chr8120495072	0	0	1	0	0	0	1
chr11	99120605	99120605	31	27	23	19	0.516129	0.592593	0.173913	0.105263	1.62939e-05	0.00191657	-0.408867	NR_168644.1	102634737	Gm32249	47706		chr1199120605	chr1199120605	0	0	0	1	0	0	1
chr10	81363895	81363895	65	57	44	36	0.707692	0.701754	0.477273	0.305556	1.62968e-05	0.00191657	-0.304918	NM_028657.4	73822	Mfsd12	0		chr1081363895	chr1081363895	0	1	0	0	0	1	0
chr19	4440689	4440689	83	73	88	46	0.614458	0.506849	0.318182	0.304348	1.63101e-05	0.00191764	-0.25067	NR_045990.1	319314	A930001C03Rik	0		chr194440689	chr194440689	1	0	1	0	0	0	1
chr4	142129801	142129801	30	31	34	21	0.8	0.774194	0.411765	0.380952	1.63377e-05	0.00192038	-0.386885	XR_003955294.1	102639222	Gm35581	1624		chr4142129801	chr4142129801	0	0	1	0	0	0	1
chr17	14640917	14640917	35	30	21	15	0.457143	0.4	0	0.133333	1.63372e-05	0.00192038	-0.375214	XR_876627.2	102641363	Gm38551	152805		chr1714640917	chr1714640917	0	0	0	1	0	0	1
chr17	88431770	88431770	37	23	35	25	0.27027	0.565217	0.714286	0.84	1.63633e-05	0.00192314	0.383333	NM_001355742.1	14236	Foxn2	8933		chr1788431770	chr1788431770	0	0	0	1	0	0	1
chr2	127121998	127121998	34	22	36	14	0.794118	0.636364	0.388889	0.142857	1.63698e-05	0.0019235	-0.412143	XR_374955.4	102638895	Gm35347	11954		chr2127121998	chr2127121998	0	0	1	0	0	0	1
chr7	112502390	112502390	37	48	27	19	0.675676	0.5	0.185185	0.210526	1.64016e-05	0.00192663	-0.380818	NM_020606.5	57342	Parva	0		chr7112502390	chr7112502390	0	0	1	0	0	0	1
chr6	91474657	91474657	33	23	24	23	0.484848	0.565217	0.166667	0.0869565	1.64133e-05	0.00192776	-0.390198	NM_028766.3	74122	Tmem43	0		chr691474657	chr691474657	1	0	1	0	0	1	0
chr17	83341515	83341515	36	20	31	26	0.888889	1	0.580645	0.615385	1.64256e-05	0.00192891	-0.33208	XM_006525157.3	78798	Eml4	9414		chr1783341515	chr1783341515	0	0	0	1	0	0	1
chr19	17006642	17006642	43	61	40	40	0.55814	0.540984	0.275	0.2	1.64295e-05	0.00192891	-0.310577	XM_030250976.1	353211	Prune2	0		chr1917006642	chr1917006642	0	1	0	0	0	0	1
chr11	70226504	70226504	74	72	56	38	0.513514	0.527778	0.214286	0.289474	1.64278e-05	0.00192891	-0.275867	NR_030444.1	751537	Mir497	8212		chr1170226504	chr1170226504	0	1	0	0	1	0	0
chr15	97945259	97945259	14	10	13	12	0.714286	1	0.384615	0.0833333	1.6432e-05	0.00192895	-0.593333	XM_006521117.2	380967	Tmem106c	17917		chr1597945259	chr1597945259	0	0	0	1	0	0	1
chr2	152016690	152016690	26	20	26	17	0.884615	0.8	0.423077	0.411765	1.64481e-05	0.00193058	-0.429221	NM_001164820.1	69698	Slc52a3	7431		chr2152016690	chr2152016690	0	0	0	1	0	0	1
chr4	43394862	43394862	32	39	30	24	0.1875	0.435897	0.0333333	0.0416667	1.64661e-05	0.00193244	-0.286907	XM_006537527.4	100213	Rusc2	0		chr443394862	chr443394862	0	1	1	0	0	0	1
chr17	29025218	29025218	29	41	37	23	0.655172	0.658537	0.324324	0.217391	1.64765e-05	0.00193321	-0.37381	NM_013663.5	20383	Srsf3	7441		chr1729025218	chr1729025218	0	0	1	0	0	0	1
chr12	19954487	19954487	43	31	19	20	0.465116	0.419355	0.0526316	0.1	1.6479e-05	0.00193321	-0.369023	XM_017315275.1	105245389	Gm40853	19238		chr1219954487	chr1219954487	0	0	0	1	1	0	0
chr12	85839572	85839572	50	56	60	39	0.68	0.571429	0.85	0.923077	1.64771e-05	0.00193321	0.256146	XM_006515989.4	320244	Ttll5	0		chr1285839572	chr1285839572	0	0	1	0	0	0	1
chr2	167781818	167781818	25	27	55	36	0.68	0.62963	0.2	0.416667	1.64971e-05	0.00193459	-0.368132	NR_166468.1	100048985	Gm14321	0		chr2167781818	chr2167781818	0	0	1	0	0	0	1
chr15	85679089	85679089	76	55	72	56	0.552632	0.509091	0.25	0.303571	1.64965e-05	0.00193459	-0.260914	NR_110483.1	102800312	Lncppara	24683		chr1585679089	chr1585679089	0	0	0	1	0	0	1
chr18	84056336	84056336	71	53	78	60	0.492958	0.433962	0.192308	0.25	1.64972e-05	0.00193459	-0.250351	XM_006526460.4	225791	Zadh2	31789		chr1884056336	chr1884056336	0	0	1	0	0	0	1
chr17	72939283	72939283	40	35	31	32	0.45	0.428571	0.774194	0.8125	1.65127e-05	0.0019354	0.353651	NM_029999.4	77889	Lbh	0		chr1772939283	chr1772939283	0	1	0	0	0	0	1
chr3	65670496	65670496	49	44	30	28	0.265306	0.409091	0.7	0.678571	1.65122e-05	0.0019354	0.356322	XM_006501847.3	624866	Lekr1	0		chr365670496	chr365670496	0	0	1	0	0	0	1
chr19	47911452	47911452	24	47	32	30	0.541667	0.531915	0.9375	0.8	1.65241e-05	0.00193649	0.335756	XM_030251063.1	68214	Gsto2	25143		chr1947911452	chr1947911452	0	0	1	0	0	0	1
chr8	113576423	113576423	37	29	40	20	0.648649	0.793103	0.3	0.4	1.65398e-05	0.00193807	-0.378788	NR_110476.1	78048	4930571O06Rik	25614		chr8113576423	chr8113576423	0	0	0	1	0	0	1
chr7	110003339	110003339	38	42	46	38	0.5	0.595238	0.173913	0.289474	1.65813e-05	0.00194218	-0.32381	NM_001362172.2	233726	Ipo7	14975		chr7110003339	chr7110003339	0	0	1	0	0	0	1
chr2	33967124	33967124	24	17	14	11	0.666667	0.823529	0.0714286	0.363636	1.65908e-05	0.00194296	-0.531707	XR_866147.3	105244124	Gm13404	0		chr233967124	chr233967124	1	0	1	0	0	1	0
chr19	3902680	3902680	36	46	19	36	0.444444	0.434783	0.684211	0.861111	1.65956e-05	0.0019431	0.360976	NR_073190.1	12660	Chka	8310		chr193902680	chr193902680	0	1	0	0	0	0	1
chr11	90358277	90358277	24	24	20	13	0.375	0.458333	0.05	0	1.65982e-05	0.00194315	-0.386364	NM_026178.2	67468	Mmd	79703		chr1190358277	chr1190358277	0	0	1	0	0	0	1
chr11	94521711	94521711	40	40	43	40	0.275	0.475	0.0697674	0.125	1.66009e-05	0.00194322	-0.278614	XR_388967.4	102639309	Gm35650	3415		chr1194521711	chr1194521711	1	0	1	0	0	1	0
chr6	31100284	31100284	17	25	19	12	0.882353	0.72	0.210526	0.416667	1.66409e-05	0.00194739	-0.495392	NR_040257.1	73652	2210408F21Rik	120066		chr631100284	chr631100284	0	0	1	0	0	0	1
chr10	80982584	80982584	34	39	27	23	0.676471	0.871795	0.407407	0.391304	1.66485e-05	0.00194803	-0.380822	NM_008655.1	17873	Gadd45b	50379		chr1080982584	chr1080982584	0	0	1	0	0	0	1
chr2	38546519	38546519	30	28	16	15	0.466667	0.607143	0.125	0.0666667	1.66635e-05	0.00194928	-0.437709	XM_030251924.1	59126	Nek6	0		chr238546519	chr238546519	0	0	1	0	0	0	1
chr5	151102184	151102184	31	26	33	28	0.967742	1	0.787879	0.642857	1.66636e-05	0.00194928	-0.261145	NM_013823.2	16591	Kl	108366		chr5151102184	chr5151102184	0	0	1	0	0	0	1
chr11	61147493	61147493	28	14	22	10	0.5	0.5	0.0909091	0	1.66755e-05	0.00195003	-0.4375	XM_006533851.4	57916	Tnfrsf13b	0		chr1161147493	chr1161147493	0	1	0	0	1	0	0
chr2	22588711	22588711	31	27	25	26	1	0.925926	0.68	0.653846	1.66764e-05	0.00195003	-0.298851	NM_148413.3	667663	Myo3a	0		chr222588711	chr222588711	0	0	1	0	0	0	1
chr6	113668001	113668001	40	21	32	15	0.825	0.904762	0.5	0.4	1.66834e-05	0.00195059	-0.384374	NM_001113553.1	108960	Irak2	0		chr6113668001	chr6113668001	0	0	1	0	0	0	1
chr12	73380604	73380604	50	44	45	36	0.88	0.772727	0.511111	0.555556	1.67032e-05	0.00195266	-0.298923	XR_381537.4	625098	Slc38a6	18605		chr1273380604	chr1273380604	0	0	1	0	0	0	1
chr17	83341534	83341534	36	20	30	26	0.833333	1	0.6	0.461538	1.67261e-05	0.00195508	-0.357143	XM_006525157.3	78798	Eml4	9395		chr1783341534	chr1783341534	0	0	0	1	0	0	1
chr3	9159162	9159162	36	39	26	20	0.638889	0.717949	0.269231	0.3	1.67322e-05	0.00195529	-0.397391	NR_040597.1	75149	4930539M17Rik	88085		chr39159162	chr39159162	0	0	1	0	0	0	1
chr19	25377262	25377262	36	57	32	27	0.916667	0.912281	0.59375	0.666667	1.67308e-05	0.00195529	-0.28686	XM_011247113.2	107351	Kank1	0		chr1925377262	chr1925377262	0	0	1	0	0	0	1
chr7	30910017	30910017	43	46	21	24	0.418605	0.369565	0.714286	0.833333	1.67382e-05	0.00195573	0.384519	XR_881941.3	52222	D7Ertd128e	23596		chr730910017	chr730910017	0	0	1	0	0	0	1
chr12	84211784	84211784	62	82	62	53	0.677419	0.658537	0.354839	0.45283	1.67727e-05	0.001959	-0.266667	XR_003950096.1	115487944	Gm51953	0		chr1284211784	chr1284211784	0	0	1	0	0	0	1
chr6	43310268	43310268	87	60	63	53	0.586207	0.666667	0.269841	0.45283	1.67826e-05	0.00195965	-0.265599	XM_006506387.2	54324	Arhgef5	20947		chr643310268	chr643310268	1	0	0	0	0	0	1
chr7	135900765	135900765	34	41	28	13	0.617647	0.585366	0.214286	0.153846	1.67874e-05	0.00195996	-0.404878	NR_166518.1	319551	6330420H09Rik	44788		chr7135900765	chr7135900765	0	0	0	1	0	0	1
chr19	37878019	37878019	38	45	39	34	0.421053	0.466667	0.153846	0.117647	1.67923e-05	0.00196028	-0.308797	XR_003952916.1	115489033	Gm52397	108066		chr1937878019	chr1937878019	0	0	0	1	0	0	1
chr6	29232720	29232720	26	26	13	15	0.5	0.346154	0.846154	0.933333	1.68019e-05	0.00196115	0.46978	XR_003956628.1	RFAM:RF00560	Gm26021	1713		chr629232720	chr629232720	1	0	0	0	0	0	1
chr14	63451328	63451328	36	39	35	35	0.638889	0.666667	0.257143	0.342857	1.68535e-05	0.00196666	-0.353333	NM_177628.4	219148	Fam167a	0		chr1463451328	chr1463451328	0	0	1	0	0	0	1
chr17	34110610	34110610	50	55	36	24	0.6	0.618182	0.25	0.291667	1.6853e-05	0.00196666	-0.342857	XM_030249508.1	14998	H2-DMa	9082		chr1734110610	chr1734110610	0	0	0	1	0	0	1
chr18	69365493	69365493	40	31	30	27	0.325	0.322581	0.733333	0.666667	1.68689e-05	0.0019682	0.377811	XM_006525753.4	21413	Tcf4	0		chr1869365493	chr1869365493	0	0	1	0	0	0	1
chr9	21730268	21730268	46	39	36	39	0.23913	0.384615	0.0833333	0.025641	1.68818e-05	0.00196894	-0.252549	NM_001252658.1	16835	Ldlr	0		chr921730268	chr921730268	0	0	1	0	0	0	1
chr1	73988110	73988110	63	47	64	50	0.603175	0.574468	0.296875	0.32	1.68862e-05	0.0019692	-0.283892	XR_003948683.1	105243958	Gm39664	42980		chr173988110	chr173988110	0	0	1	0	0	0	1
chr18	75420226	75420226	20	24	24	19	0.35	0.625	0.916667	0.894737	1.69159e-05	0.00197241	0.406977	XM_006525703.3	17131	Smad7	24290		chr1875420226	chr1875420226	0	0	0	1	0	0	1
chr2	37776283	37776283	49	73	37	30	0.44898	0.479452	0.162162	0.166667	1.69251e-05	0.00197297	-0.303034	XR_866014.1	241324	Crb2	0		chr237776283	chr237776283	1	1	0	0	0	0	1
chr5	144258520	144258520	21	18	19	14	0.904762	0.611111	0.263158	0.285714	1.69564e-05	0.00197637	-0.496503	NM_001163709.1	55950	Bri3	0		chr5144258520	chr5144258520	1	1	1	0	0	0	1
chr6	125344352	125344352	22	23	20	19	0.590909	0.608696	0.15	0.157895	1.69614e-05	0.00197669	-0.446154	XM_030255276.1	20276	Scnn1a	0		chr6125344352	chr6125344352	0	1	0	0	0	0	1
chr7	67698289	67698289	18	21	24	24	0.888889	0.904762	0.583333	0.375	1.69761e-05	0.00197816	-0.418269	XM_017312244.2	67009	Ttc23	0		chr767698289	chr767698289	0	1	0	0	0	0	1
chr18	12502973	12502973	31	29	36	29	0.774194	0.827586	0.361111	0.517241	1.69787e-05	0.0019782	-0.369231	XM_006525685.4	16774	Lama3	0		chr1812502973	chr1812502973	1	1	1	0	0	0	1
chr12	81861892	81861892	34	25	28	20	0.823529	0.84	0.321429	0.6	1.70027e-05	0.00197947	-0.393008	XM_006516089.3	54604	Pcnx	0		chr1281861892	chr1281861892	0	0	1	0	0	1	0
chr18	57646627	57646627	44	38	35	19	0.659091	0.552632	0.228571	0.263158	1.70008e-05	0.00197947	-0.369015	XM_017318003.2	75444	Ccdc192	0		chr1857646627	chr1857646627	0	0	1	0	0	0	1
chr1	193588589	193588589	33	27	26	23	0.666667	0.814815	0.307692	0.347826	1.70062e-05	0.00197961	-0.406803	XR_001779912.1	102634238	Gm31870	66926		chr1193588589	chr1193588589	0	0	0	1	0	0	1
chr8	25027992	25027992	52	52	53	30	0.538462	0.442308	0.188679	0.2	1.70283e-05	0.00198193	-0.297614	NM_027194.3	69742	Tm2d2	4731		chr825027992	chr825027992	0	0	1	0	0	0	1
chr18	75595234	75595234	34	35	41	32	0.823529	0.914286	0.463415	0.65625	1.70434e-05	0.00198343	-0.32162	NR_045879.1	100038353	Gm10532	72427		chr1875595234	chr1875595234	0	0	1	0	0	0	1
chr11	116864608	116864608	33	32	20	28	0.727273	0.78125	0.45	0.285714	1.70494e-05	0.00198367	-0.399679	XM_006534144.4	69900	Mfsd11	0		chr11116864608	chr11116864608	0	0	1	0	0	0	1
chr19	37495773	37495773	34	43	49	28	0.294118	0.209302	0.489796	0.75	1.70498e-05	0.00198367	0.337662	XR_386679.2	102634793	Gm32294	0		chr1937495773	chr1937495773	0	1	0	0	0	0	1
chr10	127653478	127653478	60	56	23	34	0.683333	0.803571	0.478261	0.352941	1.70612e-05	0.00198474	-0.337871	XM_030244975.1	20852	Stat6	0		chr10127653478	chr10127653478	1	0	1	0	0	0	1
chr11	57851079	57851079	20	26	26	22	0.5	0.653846	0.153846	0.181818	1.70742e-05	0.00198548	-0.42029	XR_003949679.1	102635627	Gm32915	9400		chr1157851079	chr1157851079	0	0	0	1	0	0	1
chr6	140666987	140666987	32	26	27	24	0.46875	0.692308	0.185185	0.166667	1.7073e-05	0.00198548	-0.392495	NM_009637.4	11569	Aebp2	0		chr6140666987	chr6140666987	0	0	1	0	0	0	1
chr11	98598914	98598914	74	80	65	53	0.716216	0.6375	0.369231	0.471698	1.70919e-05	0.00198723	-0.26007	NM_001195544.1	192852	Lrrc3c	0		chr1198598914	chr1198598914	1	1	0	0	0	0	1
chr4	129396028	129396028	61	54	57	48	0.47541	0.444444	0.77193	0.708333	1.70936e-05	0.00198723	0.281988	NR_151530.1	320896	C330020E22Rik	0		chr4129396028	chr4129396028	0	1	0	0	0	0	1
chr5	117398431	117398431	86	80	62	66	0.651163	0.6	0.354839	0.393939	1.70962e-05	0.00198726	-0.251506	NR_166496.1	102632031	Gm15728	6970		chr5117398431	chr5117398431	0	0	0	1	0	0	1
chr17	27080218	27080218	57	77	69	66	0.701754	0.714286	0.391304	0.515152	1.71031e-05	0.00198781	-0.257103	XM_006523712.4	16440	Itpr3	0		chr1727080218	chr1727080218	0	0	1	0	0	0	1
chr9	96752643	96752643	27	27	28	24	0.703704	0.555556	0.142857	0.291667	9.1956e-06	0.00198872	-0.418091	NR_102293.1	319707	C430002N11Rik	12918		chr996752643	chr996752643	1	1	0	0	0	0	1
chr9	58537412	58537412	26	29	20	11	0.307692	0.482759	0.8	1	9.21084e-06	0.00198872	0.470968	XR_003948170.1	115487173	Gm51678	3396		chr958537412	chr958537412	0	1	0	0	0	0	1
chr19	36699047	36699047	27	38	36	31	0.777778	0.736842	0.305556	0.483871	1.71278e-05	0.00199022	-0.365786	NM_172637.3	226098	Hectd2	77911		chr1936699047	chr1936699047	0	0	0	1	0	0	1
chr6	146795065	146795065	45	46	36	28	0.511111	0.673913	0.222222	0.285714	1.71282e-05	0.00199022	-0.343407	XM_017321603.2	272322	Arntl2	0		chr6146795065	chr6146795065	1	0	1	0	0	1	0
chr10	109840049	109840049	60	65	58	40	0.816667	0.769231	0.534483	0.5	1.71362e-05	0.00199089	-0.271592	XR_872022.2	105245281	Gm40757	197912		chr10109840049	chr10109840049	0	0	1	0	0	0	1
chr11	70189537	70189537	22	23	30	25	0.772727	0.826087	0.4	0.36	1.71465e-05	0.00199183	-0.418182	NM_010796.3	17312	Clec10a	18700		chr1170189537	chr1170189537	0	0	0	1	0	0	1
chr9	118399462	118399462	28	18	27	27	0.5	0.722222	0.037037	0.296296	9.29113e-06	0.00199382	-0.42029	NR_040716.1	71196	4933432G23Rik	30376		chr9118399462	chr9118399462	0	0	0	1	0	0	1
chr9	57968664	57968664	33	20	42	36	0.212121	0.2	0.595238	0.583333	9.27724e-06	0.00199382	0.382196	NM_011352.3	20361	Sema7a	5798		chr957968664	chr957968664	0	0	0	1	0	0	1
chr14	70334035	70334035	23	10	25	11	0.26087	0.3	0.72	0.909091	1.71701e-05	0.00199406	0.505051	XR_001781331.1	102636830	Gm33790	78290		chr1470334035	chr1470334035	0	0	1	0	0	0	1
chr8	115536909	115536909	64	73	58	62	0.546875	0.630137	0.310345	0.33871	1.71855e-05	0.00199557	-0.266241	NR_168616.1	102632716	Gm30712	179012		chr8115536909	chr8115536909	0	0	0	1	0	0	1
chr16	49770648	49770648	32	32	18	20	0.34375	0.4375	0.888889	0.75	1.71875e-05	0.00199557	0.425164	NM_028680.3	73916	Ift57	5521		chr1649770648	chr1649770648	0	1	0	0	0	0	1
chr17	29445230	29445230	44	47	32	33	0.613636	0.595745	0.21875	0.30303	1.72083e-05	0.00199746	-0.342857	XR_385508.3	102640029	Gm36199	0		chr1729445230	chr1729445230	0	0	1	0	0	0	1
chr11	103224241	103224241	83	65	72	42	0.73494	0.8	0.527778	0.47619	1.7225e-05	0.00199915	-0.254742	XR_389061.4	102638207	Gm34823	0		chr11103224241	chr11103224241	0	0	1	0	0	0	1
chr10	7142267	7142267	26	27	44	24	0.769231	0.814815	0.431818	0.375	1.72281e-05	0.00199925	-0.380688	NM_001039652.2	18390	Oprm1	104057		chr107142267	chr107142267	0	0	1	0	0	0	1
chr19	35151760	35151760	19	18	12	11	0.315789	0.333333	0.75	1	1.7236e-05	0.00199991	0.545241	XR_386666.2	102633838	Gm31568	152		chr1935151760	chr1935151760	1	0	0	0	0	0	1
chr3	149116134	149116134	35	44	43	37	0.571429	0.590909	0.209302	0.297297	1.72443e-05	0.00200062	-0.332278	XR_376235.4	102632520	Gm30575	19831		chr3149116134	chr3149116134	0	0	0	1	0	0	1
chr9	110946571	110946571	35	25	16	26	0.314286	0.28	0.75	0.730769	9.35863e-06	0.0020022	0.438095	NM_028838.2	74249	Lrrc2	4973		chr9110946571	chr9110946571	1	0	0	0	0	0	1
chr7	98077042	98077042	39	22	43	27	0.358974	0.636364	0.930233	0.62963	1.72644e-05	0.0020027	0.355269	NM_177696.3	233537	Gdpd4	27378		chr798077042	chr798077042	0	1	0	0	0	0	1
chr11	68956782	68956782	13	21	21	16	0.615385	0.904762	0.238095	0.375	1.72899e-05	0.00200513	-0.49682	NR_168012.1	102634769	Gm32273	204		chr1168956782	chr1168956782	1	0	1	0	0	0	1
chr6	100715729	100715729	40	36	31	38	0.875	0.722222	0.451613	0.473684	1.73062e-05	0.00200625	-0.338863	XM_006506007.4	232313	Gxylt2	0		chr6100715729	chr6100715729	0	0	1	0	0	0	1
chr10	7158813	7158813	22	26	20	18	0.227273	0.346154	0	0	1.7305e-05	0.00200625	-0.291667	NM_001039652.2	18390	Oprm1	120603		chr107158813	chr107158813	0	0	1	0	0	0	1
chr14	54572967	54572967	41	42	27	19	0.658537	0.595238	0.259259	0.210526	1.7312e-05	0.00200667	-0.387376	NM_175204.4	73902	Psmb11	52342		chr1454572967	chr1454572967	0	0	1	0	0	0	1
chr13	112058391	112058391	80	54	66	58	0.4625	0.481481	0.19697	0.241379	1.73212e-05	0.00200696	-0.252407	XR_382921.2	102636826	Gm15322	8436		chr13112058391	chr13112058391	0	0	0	1	0	0	1
chr8	120191227	120191227	67	67	74	50	0.402985	0.537313	0.27027	0.14	1.73212e-05	0.00200696	-0.252407	NM_001163760.1	234797	6430548M08Rik	25919		chr8120191227	chr8120191227	0	0	0	1	0	0	1
chr5	141014949	141014949	42	32	23	30	0.666667	0.6875	0.913043	1	1.73211e-05	0.00200696	0.286588	XR_868653.1	105242548	Gm38730	49285		chr5141014949	chr5141014949	1	0	0	0	0	0	1
chr7	19464970	19464970	29	28	29	28	0.482759	0.535714	0.103448	0.178571	1.73539e-05	0.00201049	-0.368421	NM_001370800.1	74463	Exoc3l2	0		chr719464970	chr719464970	0	0	1	0	0	0	1
chr5	114807483	114807483	39	25	30	22	0.717949	0.68	0.3	0.318182	1.73709e-05	0.00201221	-0.395433	NM_026718.2	68420	Ankrd13a	1661		chr5114807483	chr5114807483	0	0	0	1	0	0	1
chr7	68276564	68276564	45	30	32	39	0.0444444	0.133333	0.21875	0.487179	1.73737e-05	0.00201227	0.286197	NM_001013811.3	434197	Fam169b	0		chr768276564	chr768276564	1	1	1	0	0	0	1
chr6	115959082	115959082	25	24	27	17	0.8	0.708333	0.296296	0.352941	1.73772e-05	0.00201242	-0.43692	NM_138311.3	171506	H1f8	8839		chr6115959082	chr6115959082	0	1	0	0	0	0	1
chr2	163353842	163353842	29	25	30	15	0.586207	0.6	0.233333	0.0666667	1.73872e-05	0.00201331	-0.414815	XR_375198.3	102639436	Gm35750	2491		chr2163353842	chr2163353842	0	0	1	0	0	0	1
chr2	85053693	85053693	34	41	34	33	0.705882	0.463415	0.235294	0.212121	1.73927e-05	0.00201343	-0.349453	XM_006499211.3	228140	Tnks1bp1	0		chr285053693	chr285053693	0	0	1	0	0	0	1
chr2	174111220	174111220	76	64	72	64	0.289474	0.234375	0.513889	0.515625	1.74056e-05	0.00201467	0.25042	XR_374462.1	228961	Npepl1	0		chr2174111220	chr2174111220	1	1	0	0	0	1	0
chr7	79194874	79194874	39	44	44	40	0.641026	0.681818	0.386364	0.275	1.74114e-05	0.00201509	-0.329317	NM_018811.6	54608	Abhd2	78391		chr779194874	chr779194874	0	0	0	1	0	0	1
chr16	50371505	50371505	65	42	38	41	0.615385	0.785714	0.368421	0.365854	1.74146e-05	0.00201519	-0.315154	XR_384894.2	102634712	Gm32231	107440		chr1650371505	chr1650371505	0	0	1	0	0	0	1
chr14	70622530	70622530	72	48	57	33	0.597222	0.708333	0.350877	0.333333	1.74194e-05	0.0020155	-0.297222	XR_874801.2	102642339	Gm38605	13527		chr1470622530	chr1470622530	0	0	1	0	0	0	1
chr5	33705542	33705542	24	20	54	25	0.833333	0.8	0.388889	0.52	1.7422e-05	0.00201553	-0.387802	NM_001163215.2	14184	Fgfr3	16181		chr533705542	chr533705542	0	0	0	1	0	0	1
chr11	112886397	112886397	36	30	34	18	0.805556	0.8	0.441176	0.388889	1.74539e-05	0.00201845	-0.379953	XR_001780360.2	108167938	Gm46301	0		chr11112886397	chr11112886397	0	0	1	0	0	0	1
chr8	92004728	92004728	50	52	46	40	0.5	0.673077	0.195652	0.375	1.7476e-05	0.00202074	-0.309166	XR_879095.1	102640885	Gm36843	0		chr892004728	chr892004728	1	0	1	0	0	0	1
chr4	137942673	137942673	40	51	36	28	0.8	0.705882	0.472222	0.321429	1.7482e-05	0.00202118	-0.341003	NM_199307.2	230857	Ece1	0		chr4137942673	chr4137942673	0	0	1	0	0	0	1
chr12	71006349	71006349	21	27	21	20	0.47619	0.444444	0.809524	0.95	1.7487e-05	0.00202149	0.419715	XM_011244105.2	238247	Arid4a	8731		chr1271006349	chr1271006349	0	0	1	0	0	0	1
chr17	36971275	36971275	40	47	29	23	0.625	0.595745	0.965517	0.869565	1.74915e-05	0.00202175	0.313882	NM_001368426.1	76416	Znrd1as	5444		chr1736971275	chr1736971275	0	0	0	1	0	0	1
chr7	133441218	133441218	13	14	11	11	0.769231	0.785714	0.272727	0.0909091	1.75178e-05	0.00202402	-0.59596	NR_166565.1	102639277	Gm35625	161046		chr7133441218	chr7133441218	0	0	0	1	0	0	1
chr7	100739509	100739509	30	15	26	14	1	1	0.730769	0.714286	1.75165e-05	0.00202402	-0.275	XM_006507920.3	319604	Fam168a	0		chr7100739509	chr7100739509	0	0	1	0	0	0	1
chr10	61370840	61370840	31	28	30	29	0.709677	0.642857	0.3	0.275862	1.75263e-05	0.00202475	-0.389831	NM_013611.5	18119	Nodal	47131		chr1061370840	chr1061370840	1	0	1	0	0	0	1
chrX	38253879	38253879	37	43	34	28	0.864865	0.906977	0.441176	0.714286	9.52871e-06	0.00202627	-0.322984	XR_882295.2	105243676	Gm39507	20224		chrX38253879	chrX38253879	1	0	0	0	0	0	1
chr12	100953230	100953230	32	28	38	37	0.625	0.607143	0.157895	0.351351	1.75688e-05	0.00202939	-0.363333	XR_003950129.1	100038467	A630072L19Rik	9009		chr12100953230	chr12100953230	0	0	1	0	0	0	1
chr7	80797018	80797018	84	58	75	58	0.75	0.706897	0.426667	0.551724	1.76014e-05	0.0020329	-0.251191	XM_006540811.3	22691	Zscan2	63718		chr780797018	chr780797018	0	0	1	0	0	0	1
chr8	122676256	122676256	65	54	46	42	0.707692	0.703704	0.304348	0.52381	1.76152e-05	0.00203359	-0.296791	NR_166074.1	102638502	Gm10612	21602		chr8122676256	chr8122676256	0	0	1	0	0	1	0
chr8	120293569	120293569	52	33	26	33	0.538462	0.30303	0.769231	0.818182	1.76444e-05	0.00203656	0.349551	XM_006531145.4	382034	Gse1	0		chr8120293569	chr8120293569	0	0	1	0	0	0	1
chr12	111450800	111450800	18	31	19	10	0.722222	0.83871	0.263158	0.4	1.76563e-05	0.00203742	-0.485574	XR_003950044.1	21928	Tnfaip2	0		chr12111450800	chr12111450800	0	1	0	0	0	0	1
chr12	111450910	111450910	23	25	14	16	0.782609	0.84	0.285714	0.375	1.76563e-05	0.00203742	-0.479167	XR_003950044.1	21928	Tnfaip2	0		chr12111450910	chr12111450910	0	0	1	0	0	0	1
chr4	150060616	150060616	35	20	27	26	0.285714	0.25	0.592593	0.769231	1.76894e-05	0.00204097	0.406518	XR_390962.2	102636131	Gm13067	1898		chr4150060616	chr4150060616	0	0	0	1	0	0	1
chr9	44485638	44485638	52	31	34	26	0.384615	0.258065	0.0588235	0.0384615	9.63052e-06	0.00204175	-0.287349	XM_006510701.4	80288	Bcl9l	0		chr944485638	chr944485638	1	0	1	0	0	0	1
chr9	107735486	107735486	41	35	25	24	0.0487805	0.114286	0.52	0.291667	9.66394e-06	0.00204269	0.329216	XR_001779306.1	102637910	Gm34605	0		chr9107735486	chr9107735486	0	0	1	0	0	0	1
chr1	138910340	138910340	44	35	41	32	0.954545	0.914286	0.658537	0.6875	1.77159e-05	0.00204377	-0.265476	NM_001166501.1	329260	Dennd1b	53368		chr1138910340	chr1138910340	0	0	0	1	0	0	1
chr1	132335905	132335905	20	32	27	25	0.8	0.8125	0.37037	0.44	1.77204e-05	0.00204403	-0.403846	NM_028778.4	74137	Nuak2	2416		chr1132335905	chr1132335905	0	0	0	1	0	0	1
chr18	77396820	77396820	36	24	29	29	0.777778	0.666667	0.206897	0.482759	1.77292e-05	0.00204458	-0.388506	NM_172834.3	240411	Loxhd1	0		chr1877396820	chr1877396820	0	0	1	0	0	0	1
chr4	141474254	141474254	42	28	34	29	0.666667	0.714286	0.352941	0.275862	1.77297e-05	0.00204458	-0.368254	NM_009541.2	22642	Zbtb17	6316		chr4141474254	chr4141474254	0	1	0	0	0	1	0
chr1	171251271	171251271	39	36	32	13	0.589744	0.416667	0.15625	0.0769231	1.77336e-05	0.00204476	-0.373333	NM_172845.3	240913	Adamts4	0		chr1171251271	chr1171251271	1	1	0	0	0	0	1
chr5	107721063	107721063	25	25	17	17	0.52	0.6	0.117647	0.117647	1.77423e-05	0.00204548	-0.442353	NM_001359917.1	231571	Rpap2	59209		chr5107721063	chr5107721063	0	0	1	0	0	1	0
chr3	96646642	96646642	26	34	14	28	0.846154	0.823529	0.285714	0.5	1.77443e-05	0.00204548	-0.404762	NM_001302471.1	213119	Itga10	0		chr396646642	chr396646642	0	0	1	0	0	0	1
chr10	127081550	127081550	23	14	17	12	0.521739	0.571429	0.0588235	0.0833333	1.77644e-05	0.00204597	-0.471575	XM_006513561.4	216439	Agap2	0		chr10127081550	chr10127081550	0	0	1	0	1	0	0
chr10	127081558	127081558	23	14	17	12	0.521739	0.571429	0.0588235	0.0833333	1.77644e-05	0.00204597	-0.471575	XM_006513561.4	216439	Agap2	0		chr10127081558	chr10127081558	0	0	1	0	1	0	0
chr2	152000216	152000216	25	25	31	19	0.76	0.76	0.387097	0.263158	1.7754e-05	0.00204597	-0.42	NM_027172.3	69698	Slc52a3	0		chr2152000216	chr2152000216	1	0	1	0	0	0	1
chr17	32396423	32396423	29	31	17	21	0.517241	0.419355	0	0.142857	1.77533e-05	0.00204597	-0.387719	NR_029458.1	664702	A530088E08Rik	6590		chr1732396423	chr1732396423	0	1	0	0	1	0	0
chr7	99519175	99519175	30	27	27	29	0.6	0.518519	0.148148	0.206897	1.77633e-05	0.00204597	-0.382832	XR_869823.2	105244928	Gm40450	2021		chr799519175	chr799519175	0	0	1	0	0	0	1
chr11	5064320	5064320	33	41	37	33	0.454545	0.439024	0.0540541	0.212121	1.77596e-05	0.00204597	-0.317375	NM_145216.4	75668	Rasl10a	3934		chr115064320	chr115064320	0	1	0	0	0	1	0
chr8	83585581	83585581	32	33	14	11	0.78125	0.757576	0.285714	0.272727	1.77729e-05	0.00204655	-0.489231	XR_003947410.1	105246804	D830024N08Rik	0		chr883585581	chr883585581	0	1	1	0	0	0	1
chr8	25234978	25234978	47	50	47	28	0.723404	0.7	0.319149	0.5	1.77746e-05	0.00204655	-0.324674	XR_870258.2	105243144	Gm39144	21192		chr825234978	chr825234978	0	0	1	0	0	0	1
chr5	137644819	137644819	78	44	59	57	0.666667	0.659091	0.389831	0.385965	1.77763e-05	0.00204655	-0.276003	NM_001081962.2	751865	Sap25	1916		chr5137644819	chr5137644819	1	0	1	0	0	1	0
chr10	121430937	121430937	25	22	35	32	0.72	0.772727	0.314286	0.375	1.7781e-05	0.00204683	-0.401397	NM_029364.4	75612	Gns	33682		chr10121430937	chr10121430937	0	0	1	0	0	0	1
chr16	85749629	85749629	28	30	27	24	0.642857	0.633333	0.185185	0.291667	1.78127e-05	0.00205022	-0.402637	NR_040506.1	75310	4930556C24Rik	69581		chr1685749629	chr1685749629	0	0	0	1	0	0	1
chr2	125355480	125355480	22	23	23	17	0.5	0.73913	0.217391	0.117647	1.78213e-05	0.00205069	-0.447222	NM_023595.6	110074	Dut	96430		chr2125355480	chr2125355480	0	0	1	0	0	0	1
chr11	20456650	20456650	21	24	38	28	0.714286	0.791667	0.263158	0.464286	1.78524e-05	0.00205348	-0.407071	XR_872284.2	105243881	Gm39606	614		chr1120456650	chr1120456650	0	0	0	1	0	1	0
chr2	103885250	103885250	33	37	33	26	0.939394	0.918919	0.575758	0.692308	1.78896e-05	0.00205723	-0.301453	XR_866597.3	105244253	Gm39895	8809		chr2103885250	chr2103885250	0	1	0	0	0	0	1
chr2	180600556	180600556	40	28	31	18	0.425	0.5	0.0967742	0.111111	1.78932e-05	0.00205739	-0.353842	XM_006500553.3	12841	Col9a3	0		chr2180600556	chr2180600556	0	1	0	0	0	0	1
chr16	18214954	18214954	51	33	26	39	0.823529	0.848485	0.5	0.512821	1.79172e-05	0.00205988	-0.325641	XM_011246068.1	102638083	Ccdc188	0		chr1618214954	chr1618214954	1	0	1	0	0	0	1
chr18	75892113	75892113	43	28	39	32	0.767442	0.357143	0.282051	0.21875	1.79301e-05	0.0020611	-0.352113	NM_145356.3	207259	Zbtb7c	0		chr1875892113	chr1875892113	0	0	1	0	0	0	1
chr1	168288455	168288455	10	10	25	13	0.6	0.6	0.08	0.0769231	1.79463e-05	0.00206244	-0.521053	XR_003948152.1	115487165	Gm51671	57714		chr1168288455	chr1168288455	0	0	1	0	0	0	1
chr11	116222899	116222899	29	24	26	14	0.344828	0.5	0.0384615	0.0714286	1.79893e-05	0.00206645	-0.365094	XR_001780369.2	102636078	Gm33250	2360		chr11116222899	chr11116222899	0	1	0	0	1	0	0
chr4	45755372	45755372	68	54	62	65	0.676471	0.62963	0.403226	0.369231	1.7993e-05	0.00206649	-0.269911	NM_001033412.3	329839	Gm829	31665		chr445755372	chr445755372	0	0	0	1	0	0	1
chr19	57049945	57049945	56	27	25	29	0.946429	0.814815	0.6	0.586207	1.80285e-05	0.00206977	-0.311022	XR_003952852.1	102642146	Gm38597	59999		chr1957049945	chr1957049945	0	0	1	0	0	0	1
chr8	121129111	121129111	77	60	63	71	0.246753	0.283333	0.555556	0.478873	1.80408e-05	0.00207081	0.252152	NM_008024.2	14241	Foxl1	0		chr8121129111	chr8121129111	0	1	0	0	1	0	0
chr5	136810916	136810916	46	23	44	20	0.717391	0.652174	0.363636	0.25	1.80587e-05	0.00207245	-0.367527	XR_377141.4	102632628	Gm30654	15781		chr5136810916	chr5136810916	0	0	1	0	0	0	1
chr16	92695657	92695657	29	28	36	22	0.551724	0.5	0.166667	0.136364	1.8082e-05	0.00207433	-0.371143	XR_385060.3	102632127	Gm30281	66551		chr1692695657	chr1692695657	0	1	0	0	1	0	0
chr2	170837166	170837166	38	22	35	25	0.815789	0.636364	0.314286	0.44	1.81031e-05	0.00207572	-0.383333	NM_001163686.1	76829	Dok5	0		chr2170837166	chr2170837166	0	0	1	0	0	0	1
chr3	27282960	27282960	39	31	33	22	0.641026	0.483871	0.181818	0.227273	1.81025e-05	0.00207572	-0.371429	XR_880703.2	105247008	Gm42192	0		chr327282960	chr327282960	0	0	1	0	0	0	1
chr17	45726401	45726401	25	23	43	24	0.2	0.478261	0.790698	0.625	1.8101e-05	0.00207572	0.39801	NR_169044.1	768271	BE949265	4517		chr1745726401	chr1745726401	1	1	0	0	0	0	1
chr3	52396697	52396697	24	19	14	22	0.5	0.473684	0.928571	0.909091	1.81033e-05	0.00207572	0.428295	NM_019739.3	56458	Foxo1	46587		chr352396697	chr352396697	0	0	0	1	0	0	1
chr2	115067625	115067625	33	36	70	47	0.636364	0.638889	0.3	0.340426	1.81461e-05	0.00208011	-0.321442	NR_166464.1	102633438	Gm13974	23686		chr2115067625	chr2115067625	0	0	0	1	0	0	1
chr11	113807314	113807314	68	55	69	47	0.544118	0.654545	0.376812	0.234043	1.817e-05	0.00208258	-0.27453	XR_003949797.1	115487823	Gm51930	1418		chr11113807314	chr11113807314	0	0	1	0	0	0	1
chr2	152707655	152707655	23	18	24	21	0.565217	0.555556	0.208333	0.047619	1.81972e-05	0.00208517	-0.427642	NM_001159551.1	14950	H13	0		chr2152707655	chr2152707655	0	1	0	0	1	0	0
chr1	130550872	130550872	37	38	25	16	0.0540541	0.0526316	0.36	0.375	1.82128e-05	0.00208642	0.31252	XR_878517.2	102640300	Gm16083	0		chr1130550872	chr1130550872	0	0	1	0	0	0	1
chr9	105758596	105758596	77	66	56	50	0.662338	0.712121	0.392857	0.42	9.90481e-06	0.00208733	-0.279654	NM_001081309.1	75669	Pik3r4	70940		chr9105758596	chr9105758596	0	0	1	0	0	0	1
chr2	172863046	172863046	29	30	21	22	0.586207	0.666667	0.238095	0.181818	1.82494e-05	0.00209035	-0.417816	XR_375352.3	102640035	1700055K11Rik	0		chr2172863046	chr2172863046	1	1	0	0	0	0	1
chr15	80160109	80160109	32	36	27	24	0.875	0.777778	0.407407	0.5	1.82632e-05	0.00209139	-0.372549	XM_006521259.3	66513	Tab1	0		chr1580160109	chr1580160109	0	1	0	0	0	0	1
chr10	58628488	58628488	82	82	80	47	0.621951	0.621951	0.3625	0.382979	1.8278e-05	0.00209229	-0.251872	XM_017314140.2	76138	Ccdc138	52243		chr1058628488	chr1058628488	0	1	0	0	0	0	1
chr8	22780522	22780522	35	31	48	30	0.771429	0.83871	0.5	0.4	1.82997e-05	0.00209402	-0.341492	NM_008872.3	18791	Plat	0		chr822780522	chr822780522	0	1	0	0	0	0	1
chr8	22780538	22780538	35	31	48	30	0.771429	0.83871	0.458333	0.466667	1.82997e-05	0.00209402	-0.341492	NM_008872.3	18791	Plat	0		chr822780538	chr822780538	0	1	0	0	0	0	1
chr14	25737096	25737096	83	59	61	45	0.614458	0.610169	0.327869	0.355556	1.83024e-05	0.00209402	-0.273053	NM_134084.1	105675	Ppif	36627		chr1425737096	chr1425737096	0	0	1	0	0	0	1
chr17	28207268	28207268	34	26	28	19	0.5	0.346154	0.821429	0.842105	1.83052e-05	0.00209408	0.396454	XM_030249766.1	23853	Def6	187		chr1728207268	chr1728207268	1	0	0	0	0	0	1
chr3	84826237	84826237	33	34	39	26	0.606061	0.470588	0.128205	0.269231	1.83116e-05	0.00209454	-0.352698	XM_006501656.4	50754	Fbxw7	0		chr384826237	chr384826237	0	0	1	0	0	0	1
chr12	77778248	77778248	62	39	90	51	0.854839	0.74359	0.611111	0.45098	1.83257e-05	0.00209589	-0.25869	XR_381711.3	102639023	Gm35440	0		chr1277778248	chr1277778248	0	0	1	0	0	0	1
chr9	96979688	96979688	72	73	67	52	0.708333	0.671233	0.447761	0.384615	9.97723e-06	0.00209632	-0.269487	XR_871043.3	100502670	Gm16010	34676		chr996979688	chr996979688	0	0	1	0	0	0	1
chr6	6299445	6299445	54	28	36	22	0.574074	0.535714	0.166667	0.272727	1.83402e-05	0.00209702	-0.354079	NR_136905.1	101056138	Gm20619	0		chr66299445	chr66299445	0	0	1	0	0	0	1
chr1	39090141	39090141	26	28	38	34	0.269231	0.178571	0.657895	0.529412	1.83431e-05	0.00209709	0.375	NM_026850.4	68833	Pdcl3	92904		chr139090141	chr139090141	0	0	0	1	0	0	1
chr3	36310580	36310580	38	35	36	32	0.342105	0.485714	0.0833333	0.125	1.83497e-05	0.00209758	-0.308018	NM_001101478.1	241944	Zfp267	140238		chr336310580	chr336310580	0	0	0	1	0	0	1
chr14	25555015	25555015	52	41	46	36	0.596154	0.512195	0.217391	0.277778	1.83651e-05	0.00209906	-0.315237	XM_006519134.4	328365	Zmiz1	0		chr1425555015	chr1425555015	0	0	1	0	0	0	1
chr18	64919828	64919828	29	41	29	30	0.517241	0.609756	0.931034	0.866667	1.83796e-05	0.00210047	0.326877	XM_006526374.4	83814	Nedd4l	0		chr1864919828	chr1864919828	0	1	1	0	0	0	1
chr10	52378245	52378245	20	28	38	34	1	0.928571	0.631579	0.676471	1.8388e-05	0.00210116	-0.305556	XM_006512818.4	66650	Nepn	10618		chr1052378245	chr1052378245	0	0	1	0	0	0	1
chr14	121637133	121637133	28	28	15	19	0.571429	0.607143	0.2	0.105263	1.8404e-05	0.0021027	-0.442227	XM_006519492.3	68889	Ubac2	241425		chr14121637133	chr14121637133	0	0	1	0	0	0	1
chr19	44363901	44363901	34	38	33	30	0.323529	0.342105	0.666667	0.733333	1.84139e-05	0.00210305	0.365079	NM_183216.3	329065	Scd4	17157		chr1944363901	chr1944363901	0	0	0	1	0	0	1
chr15	62566207	62566207	18	29	23	21	0.555556	0.551724	0.130435	0.142857	1.84208e-05	0.00210357	-0.416828	XR_875377.1	105245962	Gm41333	102976		chr1562566207	chr1562566207	0	0	0	1	0	0	1
chr4	145034755	145034755	51	36	35	29	0.392157	0.388889	0.114286	0.0689655	1.8446e-05	0.00210561	-0.297055	XR_390931.2	102640189	Gm36317	69161		chr4145034755	chr4145034755	0	0	1	0	0	0	1
chr15	101999408	101999408	68	61	45	47	0.426471	0.459016	0.777778	0.680851	1.84416e-05	0.00210561	0.2864	XR_875678.2	102639799	Gm36026	6734		chr15101999408	chr15101999408	0	0	1	0	0	0	1
chr16	91869658	91869658	36	31	19	13	0.194444	0.419355	0.736842	0.769231	1.84467e-05	0.00210561	0.451493	XM_006522934.4	16443	Itsn1	0		chr1691869658	chr1691869658	0	1	0	0	0	0	1
chr13	111326366	111326366	13	29	19	30	0.846154	0.896552	0.473684	0.466667	1.84661e-05	0.00210714	-0.411565	NM_175497.3	238880	Actbl2	68616		chr13111326366	chr13111326366	0	0	0	1	0	0	1
chr9	107714733	107714733	47	27	42	21	0.446809	0.296296	0.0952381	0.047619	1.00598e-05	0.00210738	-0.312527	XR_003948246.1	115487192	Gm51690	0		chr9107714733	chr9107714733	0	1	0	0	0	0	1
chr8	122177490	122177490	34	25	21	17	0.764706	0.84	0.285714	0.470588	1.84805e-05	0.00210798	-0.428189	XM_011248576.3	195209	Zfp469	0		chr8122177490	chr8122177490	0	0	1	0	0	0	1
chr18	61640910	61640910	37	29	29	27	0.540541	0.655172	0.137931	0.296296	1.84785e-05	0.00210798	-0.376623	NR_045420.2	545261	Bvht	0		chr1861640910	chr1861640910	0	0	1	0	0	0	1
chr3	37586307	37586307	46	43	43	31	0.478261	0.465116	0.162791	0.16129	1.84778e-05	0.00210798	-0.309748	XM_017319673.1	57815	Spata5	7210		chr337586307	chr337586307	0	0	1	0	0	0	1
chr10	84710346	84710346	33	27	30	27	0.515152	0.777778	0.233333	0.259259	1.84879e-05	0.00210829	-0.387719	XR_380439.4	70428	Polr3b	0		chr1084710346	chr1084710346	0	0	1	0	0	0	1
chr1	82761876	82761876	41	47	34	41	0.560976	0.574468	0.882353	0.853659	1.84856e-05	0.00210829	0.298485	XM_006496564.3	75734	Mff	9485		chr182761876	chr182761876	0	0	1	0	0	0	1
chr11	102064685	102064685	27	33	41	25	0.814815	0.818182	0.439024	0.48	1.84988e-05	0.00210901	-0.362121	NM_027987.3	52685	Cd300lg	9067		chr11102064685	chr11102064685	0	1	0	0	0	0	1
chr1	131137715	131137715	22	35	13	17	0.136364	0.0571429	0.461538	0.529412	1.85081e-05	0.00210981	0.412281	XM_030251679.1	16865	Eif2d	15456		chr1131137715	chr1131137715	1	0	1	0	0	1	0
chr4	140869313	140869313	32	35	23	25	0.53125	0.514286	0.130435	0.16	1.85168e-05	0.00211053	-0.376555	NR_040654.1	75128	4930515B02Rik	3379		chr4140869313	chr4140869313	0	0	0	1	0	0	1
chr10	60374335	60374335	24	23	23	24	0.541667	0.521739	0.173913	0.0833333	1.8545e-05	0.00211267	-0.404255	XR_380449.3	74048	Vsir	0		chr1060374335	chr1060374335	0	0	1	0	0	0	1
chr17	4974678	4974678	37	35	25	17	0.810811	0.828571	0.4	0.470588	1.85448e-05	0.00211267	-0.390873	XR_385142.2	102637936	Gm34625	13825		chr174974678	chr174974678	0	0	0	1	0	0	1
chr15	102256917	102256917	19	35	29	24	0.526316	0.457143	0.103448	0.125	1.85438e-05	0.00211267	-0.368274	XR_168542.4	432988	Gm9918	13601		chr15102256917	chr15102256917	1	0	1	0	0	1	0
chr12	71202171	71202171	71	69	69	57	0.633803	0.666667	0.347826	0.438596	1.85423e-05	0.00211267	-0.261111	NM_001163378.1	76967	2700049A03Rik	0		chr1271202171	chr1271202171	0	0	1	0	0	0	1
chr13	44261234	44261234	32	27	36	17	0.53125	0.62963	0.138889	0.294118	1.85479e-05	0.00211274	-0.387592	XR_382286.1	102636682	Gm33684	108478		chr1344261234	chr1344261234	1	0	0	0	0	0	1
chr1	36507273	36507273	40	24	14	25	0.925	0.916667	0.642857	0.52	1.85601e-05	0.0021136	-0.357772	NM_033570.2	94220	Cnnm4	0		chr136507273	chr136507273	0	1	0	0	0	0	1
chr10	21252356	21252356	63	67	66	54	0.349206	0.253731	0.545455	0.592593	1.85644e-05	0.00211381	0.266667	XR_380153.2	102636668	Gm33671	23897		chr1021252356	chr1021252356	1	0	0	0	0	0	1
chr11	100859513	100859513	27	19	37	14	0.444444	0.526316	0.0540541	0.214286	1.85757e-05	0.00211483	-0.380222	NM_011488.3	20850	Stat5a	0		chr11100859513	chr11100859513	1	1	0	0	0	1	0
chr7	4725299	4725299	43	30	23	23	0.27907	0.433333	0.73913	0.73913	1.85963e-05	0.00211665	0.396665	XM_017322326.2	381979	Brsk1	9299		chr74725299	chr74725299	1	0	0	0	0	0	1
chr17	88431827	88431827	24	29	24	15	0.416667	0.551724	0.958333	0.8	1.86007e-05	0.00211688	0.40687	NM_001355742.1	14236	Foxn2	8876		chr1788431827	chr1788431827	0	0	0	1	0	0	1
chr2	84851338	84851338	62	71	76	58	0.645161	0.71831	0.407895	0.448276	1.86229e-05	0.00211914	-0.258837	XM_006500231.4	72401	Slc43a1	0		chr284851338	chr284851338	0	0	1	0	0	0	1
chr2	34900018	34900018	64	46	36	42	0.84375	0.934783	0.694444	0.547619	1.86376e-05	0.00212055	-0.266434	NM_030021.3	77996	Cutal	7884		chr234900018	chr234900018	0	0	1	0	0	0	1
chr19	45717594	45717594	30	28	28	11	0.4	0.428571	0.0357143	0.0909091	1.86464e-05	0.00212128	-0.362511	NM_172639.3	226162	Dpcd	139304		chr1945717594	chr1945717594	0	0	0	1	0	0	1
chr6	115977911	115977911	68	66	34	43	0.661765	0.69697	0.411765	0.348837	1.8667e-05	0.00212255	-0.302481	NM_138311.3	171506	H1f8	27668		chr6115977911	chr6115977911	0	0	1	0	0	0	1
chr15	27318611	27318611	15	16	22	10	0.333333	0.25	0.818182	0.8	1.86648e-05	0.00212255	0.522177	NM_020332.4	11732	Ank	148065		chr1527318611	chr1527318611	0	0	0	1	0	0	1
chr16	91869429	91869429	14	21	12	16	0.285714	0.238095	0.75	0.8125	1.86648e-05	0.00212255	0.528571	XM_006522934.4	16443	Itsn1	0		chr1691869429	chr1691869429	0	0	1	0	0	0	1
chr6	112720548	112720548	35	30	22	20	0.857143	0.9	0.363636	0.65	1.86752e-05	0.00212322	-0.376923	XR_869362.2	105242738	Gm26799	16383		chr6112720548	chr6112720548	1	1	1	0	0	0	1
chr4	140860566	140860566	30	26	24	28	0.8	0.692308	0.333333	0.357143	1.86862e-05	0.00212398	-0.403846	NR_040654.1	75128	4930515B02Rik	12126		chr4140860566	chr4140860566	0	0	0	1	0	0	1
chr15	103248825	103248825	52	44	30	26	0.692308	0.659091	0.233333	0.423077	1.86866e-05	0.00212398	-0.355655	NR_104427.1	15382	Hnrnpa1	2126		chr15103248825	chr15103248825	0	1	0	0	0	0	1
chr19	46625228	46625228	29	16	28	11	0.965517	1	0.571429	0.818182	1.86965e-05	0.00212483	-0.336752	NM_001177812.1	226178	Wbp1l	0		chr1946625228	chr1946625228	0	0	1	0	0	0	1
chr2	38513083	38513083	23	23	18	12	0.695652	0.521739	0.111111	0.166667	1.87027e-05	0.00212527	-0.475362	XM_030251924.1	59126	Nek6	0		chr238513083	chr238513083	1	0	1	0	0	1	0
chr11	119210883	119210883	39	36	27	29	0.589744	0.694444	0.333333	0.206897	1.87132e-05	0.00212619	-0.372143	XR_389225.4	102639910	Gm36111	17332		chr11119210883	chr11119210883	0	0	1	0	1	0	0
chr6	52208276	52208276	82	65	62	43	0.52439	0.446154	0.290323	0.139535	1.87329e-05	0.00212817	-0.261224	NR_015611.2	72628	Hoxaas3	0		chr652208276	chr652208276	1	1	1	0	0	1	0
chr2	153071871	153071871	34	30	42	27	0.676471	0.566667	0.214286	0.333333	1.87614e-05	0.00213087	-0.36413	XM_006499326.3	228788	Ccm2l	0		chr2153071871	chr2153071871	0	1	0	0	0	0	1
chr7	120940629	120940629	39	36	37	31	0.897436	0.805556	0.513514	0.548387	1.87597e-05	0.00213087	-0.323922	NM_001164096.2	26939	Polr3e	0		chr7120940629	chr7120940629	0	1	0	0	0	0	1
chr15	80452612	80452612	76	49	62	57	0.565789	0.673469	0.322581	0.350877	1.8786e-05	0.0021334	-0.271866	NM_001044308.2	239556	Cacna1i	54319		chr1580452612	chr1580452612	0	1	0	0	0	0	1
chr5	107166640	107166640	42	31	44	31	0.547619	0.516129	0.204545	0.193548	1.87914e-05	0.00213374	-0.334247	XR_001784912.1	102636399	Gm33474	87828		chr5107166640	chr5107166640	0	0	1	0	0	0	1
chr7	101465634	101465634	43	35	41	39	0.488372	0.457143	0.097561	0.230769	1.88225e-05	0.00213673	-0.311859	NM_001008548.4	207728	Pde2a	0		chr7101465634	chr7101465634	1	1	1	0	0	0	1
chr5	115500569	115500569	44	30	46	28	0.568182	0.533333	0.23913	0.178571	1.88319e-05	0.00213718	-0.337838	XM_030254218.1	19303	Pxn	0		chr5115500569	chr5115500569	0	0	1	0	0	0	1
chr5	23410182	23410182	38	25	32	21	0.342105	0.32	0.0625	0	1.88335e-05	0.00213718	-0.295597	XR_389753.4	69188	Kmt2e	22853		chr523410182	chr523410182	0	0	1	0	0	0	1
chr6	92030680	92030680	67	43	58	38	0.761194	0.860465	0.517241	0.526316	1.88327e-05	0.00213718	-0.279167	XM_006506000.4	232237	Fgd5	0		chr692030680	chr692030680	0	0	1	0	0	0	1
chr5	112136874	112136874	69	63	61	54	0.594203	0.68254	0.327869	0.407407	1.88387e-05	0.0021375	-0.271146	NR_166436.1	75640	1700016B01Rik	19352		chr5112136874	chr5112136874	0	0	0	1	0	0	1
chr1	13777306	13777306	31	30	38	34	0.903226	0.9	0.657895	0.5	1.8842e-05	0.00213761	-0.318306	XR_373210.1	102633349	Gm31195	69193		chr113777306	chr113777306	0	0	0	1	0	0	1
chr19	45113813	45113813	27	44	45	32	0.407407	0.363636	0.0888889	0.09375	1.88861e-05	0.00214099	-0.289373	XR_386749.3	102639590	Gm35867	7408		chr1945113813	chr1945113813	0	0	0	1	0	0	1
chr11	3453551	3453551	54	60	52	44	0.833333	0.683333	0.461538	0.477273	1.88744e-05	0.00214099	-0.285636	NR_028317.1	71523	8430429K09Rik	0		chr113453551	chr113453551	1	0	1	0	0	1	0
chr19	41874695	41874695	55	57	52	32	0.654545	0.578947	0.865385	0.90625	1.88835e-05	0.00214099	0.264881	NM_023418.2	18648	Pgam1	37175		chr1941874695	chr1941874695	0	0	1	0	0	0	1
chr7	117543127	117543127	63	63	58	50	0.555556	0.507937	0.224138	0.3	1.89454e-05	0.00214663	-0.272487	NM_175645.3	233781	Xylt1	0		chr7117543127	chr7117543127	0	0	1	0	0	0	1
chr17	36971264	36971264	40	47	29	23	0.475	0.382979	0.758621	0.826087	1.89697e-05	0.00214911	0.363174	NM_001368426.1	76416	Znrd1as	5433		chr1736971264	chr1736971264	0	0	0	1	0	0	1
chr11	116108770	116108770	49	28	39	28	0.510204	0.357143	0.153846	0.107143	1.8983e-05	0.00214981	-0.320217	XM_017314490.2	217331	Unk	47555		chr11116108770	chr11116108770	0	0	1	0	0	1	0
chr1	135510356	135510356	20	23	36	23	0	0	0.166667	0.391304	1.90128e-05	0.00215292	0.254237	XR_003948736.1	102635656	Gm32940	1658		chr1135510356	chr1135510356	1	1	1	0	0	0	1
chr12	23426978	23426978	45	43	43	36	0.333333	0.465116	0.0697674	0.166667	1.90245e-05	0.00215397	-0.283803	NM_020614.2	21340	Taf1b	1071602		chr1223426978	chr1223426978	0	0	1	0	1	0	0
chr11	97558868	97558868	27	36	25	21	0.851852	0.833333	0.52	0.380952	1.90275e-05	0.00215405	-0.384748	NR_045496.1	69729	2410003L11Rik	39642		chr1197558868	chr1197558868	0	0	1	0	0	0	1
chr8	90551933	90551933	35	24	21	21	0.914286	0.875	0.619048	0.428571	1.90333e-05	0.00215443	-0.374496	XM_006530570.4	109151	Chd9	276368		chr890551933	chr890551933	0	0	0	1	0	0	1
chr6	84376840	84376840	71	70	62	44	0.591549	0.614286	0.274194	0.409091	1.90505e-05	0.00215584	-0.272648	XR_003956379.1	78017	4930504D19Rik	158433		chr684376840	chr684376840	0	0	0	1	0	0	1
chr13	42169089	42169089	43	31	37	18	0.767442	0.612903	0.216216	0.555556	1.9059e-05	0.00215626	-0.37543	XM_006516839.4	110521	Hivep1	0		chr1342169089	chr1342169089	0	0	1	0	0	0	1
chr2	103885209	103885209	33	37	33	26	0.787879	0.702703	0.393939	0.346154	1.9059e-05	0.00215626	-0.369976	XR_866597.3	105244253	Gm39895	8850		chr2103885209	chr2103885209	0	1	0	0	0	0	1
chr13	30760262	30760262	44	32	33	31	0.681818	0.6875	0.939394	0.967742	1.90623e-05	0.00215636	0.268914	NM_001347508.1	16364	Irf4	0		chr1330760262	chr1330760262	0	0	1	0	0	0	1
chr5	36573283	36573283	59	70	70	45	0.559322	0.671429	0.371429	0.311111	1.90651e-05	0.0021564	-0.272329	NM_025725.3	66717	Ccdc96	85111		chr536573283	chr536573283	1	0	1	0	0	0	1
chr7	123534073	123534073	65	36	59	47	0.692308	0.583333	0.355932	0.361702	1.91395e-05	0.00216428	-0.294975	XR_378478.2	102632195	Gm30335	57948		chr7123534073	chr7123534073	0	0	0	1	0	0	1
chr5	92918941	92918941	75	45	61	38	0.64	0.644444	0.311475	0.421053	1.91381e-05	0.00216428	-0.288131	NM_015756.2	27428	Shroom3	0		chr592918941	chr592918941	0	0	1	0	0	0	1
chr17	34094777	34094777	25	48	39	20	0.6	0.416667	0.794872	0.9	1.91532e-05	0.00216556	0.351056	NM_008206.2	15001	H2-Oa	0		chr1734094777	chr1734094777	1	1	1	0	0	0	1
chr14	24907090	24907090	31	22	30	22	0.225806	0.272727	0.6	0.727273	1.91596e-05	0.00216574	0.408563	XR_874420.3	102634423	Gm32008	29264		chr1424907090	chr1424907090	0	0	0	1	0	0	1
chr7	98534631	98534631	40	35	36	24	0.15	0.171429	0.472222	0.541667	1.91874e-05	0.00216861	0.34	XR_003946931.1	RFAM:RF00003	Gm23040	27513		chr798534631	chr798534631	0	0	0	1	0	0	1
chr6	145780724	145780724	40	30	44	25	0.85	0.666667	0.386364	0.48	1.91962e-05	0.00216933	-0.351139	XM_011241599.2	71323	Rassf8	0		chr6145780724	chr6145780724	0	0	1	0	0	0	1
chr1	164538483	164538483	27	41	39	35	0.703704	0.707317	0.333333	0.371429	1.92063e-05	0.00217019	-0.354531	NR_151593.1	102635083	Gm26685	23600		chr1164538483	chr1164538483	0	0	0	1	0	0	1
chr3	98024559	98024559	44	31	24	23	0.5	0.548387	0.125	0.173913	1.92526e-05	0.00217488	-0.371064	NM_010928.2	18129	Notch2	0		chr398024559	chr398024559	0	0	1	0	0	0	1
chr4	124571099	124571099	62	57	70	50	0.725806	0.666667	0.414286	0.44	1.92586e-05	0.00217529	-0.272479	NR_045819.1	108809	4933407E24Rik	0		chr4124571099	chr4124571099	0	1	1	0	0	0	1
chr5	149079408	149079408	30	31	30	16	0.5	0.322581	0	0.1875	1.92754e-05	0.00217692	-0.344619	XR_868722.3	102631851	Gm30078	10162		chr5149079408	chr5149079408	0	0	0	1	0	0	1
chr8	125291651	125291651	28	22	13	20	0.642857	0.727273	0.153846	0.25	1.92944e-05	0.00217825	-0.467879	XM_011248387.3	244667	Disc1	26507		chr8125291651	chr8125291651	0	0	0	1	0	0	1
chr10	78012763	78012763	36	33	27	27	0.833333	0.818182	0.555556	0.37037	1.92908e-05	0.00217825	-0.363124	NM_026431.2	67884	Cfap410	27324		chr1078012763	chr1078012763	0	0	0	1	0	0	1
chr19	42309120	42309120	42	29	26	19	0.309524	0.310345	0.576923	0.894737	1.92929e-05	0.00217825	0.401252	XR_386718.4	102637571	Gm34347	0		chr1942309120	chr1942309120	1	1	1	0	0	0	1
chr10	121269101	121269101	42	46	31	34	0.309524	0.23913	0.580645	0.647059	1.93133e-05	0.00218011	0.342657	XR_380884.2	102638971	Gm35404	23682		chr10121269101	chr10121269101	0	0	1	0	0	0	1
chr1	133452106	133452106	27	21	19	25	0.777778	0.571429	0.105263	0.36	1.93185e-05	0.00218042	-0.4375	NM_175443.5	214253	Etnk2	71787		chr1133452106	chr1133452106	0	0	0	1	0	0	1
chr11	6598964	6598964	36	31	38	26	0.944444	0.903226	0.631579	0.615385	1.93297e-05	0.00218141	-0.300373	XM_006514622.2	216527	Ccm2	2202		chr116598964	chr116598964	0	0	1	0	0	0	1
chr6	122919910	122919910	32	32	52	44	0.40625	0.46875	0.134615	0.136364	1.93475e-05	0.00218314	-0.302083	NM_199311.2	269799	Clec4a1	1937		chr6122919910	chr6122919910	1	0	0	0	0	0	1
chr14	66146427	66146427	74	72	63	65	0.702703	0.666667	0.492063	0.369231	1.93633e-05	0.00218465	-0.255244	XM_006518436.4	110902	Chrna2	0		chr1466146427	chr1466146427	0	1	0	0	0	0	1
chr5	120709131	120709131	34	19	23	19	0.794118	0.631579	1	1	1.94469e-05	0.00219354	0.264151	XM_006530208.3	19415	Rasal1	29533		chr5120709131	chr5120709131	0	0	1	0	0	1	0
chr1	170771814	170771814	33	34	37	33	0.454545	0.705882	0.27027	0.181818	1.94501e-05	0.00219362	-0.353518	NM_177068.4	320078	Olfml2b	89024		chr1170771814	chr1170771814	0	0	1	0	0	0	1
chr2	169240426	169240426	23	36	37	33	0.869565	0.944444	0.540541	0.666667	1.94659e-05	0.00219513	-0.315254	XR_375309.1	102636851	Gm33806	0		chr2169240426	chr2169240426	1	1	0	0	0	0	1
chr6	143530900	143530900	30	12	12	28	0.533333	0.75	0.166667	0.142857	1.94684e-05	0.00219514	-0.445238	XR_378130.2	102633774	Gm31521	151490		chr6143530900	chr6143530900	0	0	0	1	0	0	1
chr10	7867627	7867627	71	68	62	40	0.549296	0.5	0.33871	0.125	1.94818e-05	0.00219638	-0.270278	XM_006512724.2	237256	Zc3h12d	0		chr107867627	chr107867627	0	1	0	0	1	0	0
chr6	121159741	121159741	17	28	19	13	0.764706	0.714286	0.315789	0.153846	1.94956e-05	0.00219766	-0.483333	NR_167973.1	102632880	Gm30842	4743		chr6121159741	chr6121159741	0	0	1	0	0	0	1
chr2	172851593	172851593	60	60	52	41	0.483333	0.45	0.711538	0.804878	1.95116e-05	0.00219892	0.286022	XR_375352.3	102640035	1700055K11Rik	8738		chr2172851593	chr2172851593	0	0	1	0	0	0	1
chr5	124051920	124051920	36	26	35	32	0.166667	0.230769	0.628571	0.46875	1.95226e-05	0.00219988	0.35869	XR_003955798.1	102637216	Gm34086	3133		chr5124051920	chr5124051920	0	0	0	1	0	0	1
chr16	28851003	28851003	36	42	32	22	0.555556	0.619048	0.28125	0.136364	1.95366e-05	0.0022009	-0.367521	XM_017317022.2	27281	Plaat1	358129		chr1628851003	chr1628851003	0	0	1	0	0	0	1
chr5	111180197	111180197	76	74	60	52	0.565789	0.567568	0.266667	0.346154	1.95424e-05	0.00220128	-0.263095	XM_006534845.4	209683	Ttc28	0		chr5111180197	chr5111180197	0	0	1	0	0	0	1
chr16	17804250	17804250	14	18	14	16	0.214286	0.0555556	0.642857	0.625	1.95631e-05	0.00220334	0.508333	NM_153790.3	224024	Scarf2	0		chr1617804250	chr1617804250	0	0	1	0	1	0	0
chr5	135276624	135276624	26	17	35	22	0.384615	0.294118	0.0571429	0	1.95731e-05	0.00220419	-0.313749	XM_011240880.2	22385	Baz1b	30492		chr5135276624	chr5135276624	0	0	0	1	1	0	0
chr15	76171135	76171135	38	35	44	38	0.605263	0.457143	0.25	0.157895	1.95817e-05	0.00220488	-0.32693	XR_003951573.1	115488502	Gm52196	51986		chr1576171135	chr1576171135	0	1	0	0	0	1	0
chr11	103050180	103050180	26	34	35	34	0.961538	0.823529	0.514286	0.588235	1.95975e-05	0.00220639	-0.332609	XM_006532445.4	18107	Nmt1	0		chr11103050180	chr11103050180	0	0	1	0	0	0	1
chr15	78801888	78801888	34	21	15	12	0.852941	0.666667	0.266667	0.333333	1.96037e-05	0.00220681	-0.485522	NM_027219.3	104445	Cdc42ep1	40758		chr1578801888	chr1578801888	0	0	1	0	0	1	0
chr5	92813029	92813029	43	37	33	19	0.767442	0.702703	0.393939	0.315789	1.96101e-05	0.00220683	-0.372115	NM_015756.2	27428	Shroom3	0		chr592813029	chr592813029	0	0	1	0	0	0	1
chr8	71395901	71395901	76	58	61	51	0.75	0.810345	0.508197	0.529412	1.96112e-05	0.00220683	-0.258262	XM_011242323.2	68251	Babam1	263		chr871395901	chr871395901	1	0	0	0	0	1	0
chr15	67040317	67040317	55	49	74	39	0.163636	0.163265	0.445946	0.384615	1.96246e-05	0.00220806	0.261317	XR_384160.3	102633543	Gm31342	0		chr1567040317	chr1567040317	1	0	1	0	0	0	1
chr11	50565505	50565505	35	33	29	19	0.371429	0.484848	0.896552	0.684211	1.9628e-05	0.00220817	0.386029	XR_001780128.1	108167863	Gm46259	14800		chr1150565505	chr1150565505	0	0	0	1	0	0	1
chr18	23875040	23875040	38	38	17	29	0.684211	0.710526	0.411765	0.241379	1.96432e-05	0.00220961	-0.393021	NM_001162942.1	212307	Mapre2	0		chr1823875040	chr1823875040	0	0	1	0	0	0	1
chr15	85684348	85684348	81	52	59	70	0.728395	0.730769	0.474576	0.471429	1.96629e-05	0.00221155	-0.256455	NR_110483.1	102800312	Lncppara	19424		chr1585684348	chr1585684348	0	0	0	1	0	0	1
chr6	124913700	124913700	31	42	19	20	0.677419	0.714286	0.315789	0.25	1.96685e-05	0.0022119	-0.416579	NR_152158.1	442825	A230083G16Rik	3162		chr6124913700	chr6124913700	1	1	0	0	0	0	1
chr10	111581207	111581207	33	28	23	22	0.787879	0.892857	0.391304	0.5	1.9691e-05	0.00221416	-0.391621	XR_380793.4	102632099	Gm30262	1843		chr10111581207	chr10111581207	1	0	0	0	0	0	1
chr16	22572985	22572985	23	18	26	10	0.869565	0.666667	0.269231	0.4	1.96939e-05	0.00221421	-0.474932	XR_384735.4	102631543	Gm15651	9801		chr1622572985	chr1622572985	0	0	1	0	0	0	1
chr2	84518925	84518925	56	28	67	36	0.625	0.642857	0.283582	0.388889	1.96994e-05	0.00221455	-0.310564	XM_006498526.3	100270744	Btbd18	140146		chr284518925	chr284518925	0	0	0	1	0	0	1
chr17	32392443	32392443	43	18	28	29	0.534884	0.722222	0.214286	0.206897	1.97109e-05	0.00221532	-0.379638	NR_029458.1	664702	A530088E08Rik	10570		chr1732392443	chr1732392443	0	1	0	0	1	0	0
chr11	5972802	5972802	41	31	32	34	0.634146	0.548387	0.28125	0.205882	1.97112e-05	0.00221532	-0.354798	NM_019661.4	56418	Ykt6	5021		chr115972802	chr115972802	0	0	1	0	0	1	0
chr2	169723787	169723787	38	36	32	18	0.631579	0.361111	0.09375	0.222222	1.97345e-05	0.00221766	-0.36	NM_001363022.1	228911	Tshz2	0		chr2169723787	chr2169723787	0	0	1	0	0	0	1
chr4	133247221	133247221	53	59	53	38	0.698113	0.745763	0.45283	0.394737	1.97732e-05	0.00222173	-0.294643	XM_006539040.4	53608	Map3k6	0		chr4133247221	chr4133247221	0	1	0	0	0	0	1
chr4	154499900	154499900	65	43	50	40	0.384615	0.534884	0.14	0.2	1.97852e-05	0.00222258	-0.277778	NR_168681.1	115489917	Gm52688	7013		chr4154499900	chr4154499900	0	0	1	0	0	0	1
chr10	127079949	127079949	15	16	27	15	0.733333	0.625	0.185185	0.2	1.97941e-05	0.00222301	-0.486943	XM_006513561.4	216439	Agap2	0		chr10127079949	chr10127079949	0	1	1	0	1	0	0
chr2	72039169	72039169	34	33	26	21	0.676471	0.484848	0.230769	0.142857	1.97974e-05	0.00222301	-0.3906	NM_001204165.1	56508	Rapgef4	0		chr272039169	chr272039169	0	0	1	0	0	0	1
chr18	36059826	36059826	31	28	37	30	0.967742	0.857143	0.675676	0.5	1.97993e-05	0.00222301	-0.318239	XR_001782447.2	105246402	Gm41694	9600		chr1836059826	chr1836059826	0	0	1	0	0	0	1
chr18	60750631	60750631	57	50	53	43	0.403509	0.48	0.169811	0.162791	1.97954e-05	0.00222301	-0.272586	NM_020600.4	20044	Rps14	23964		chr1860750631	chr1860750631	1	0	0	0	0	1	0
chr6	128432477	128432477	26	24	17	10	0.846154	0.583333	0.235294	0.2	1.9805e-05	0.00222309	-0.497778	NR_028592.1	791299	Gm10069	6279		chr6128432477	chr6128432477	0	1	0	0	0	0	1
chr1	36255228	36255228	38	28	42	30	0.526316	0.285714	0.0714286	0.166667	1.9805e-05	0.00222309	-0.313131	XR_865343.3	105243904	Gm39625	4685		chr136255228	chr136255228	0	0	0	1	0	0	1
chr2	132847823	132847823	42	52	41	42	0.809524	0.769231	0.609756	0.357143	1.98221e-05	0.00222473	-0.305306	XR_866333.3	66586	Crls1	0		chr2132847823	chr2132847823	1	1	1	0	0	1	0
chr17	8547100	8547100	41	31	41	31	0.487805	0.483871	0.878049	0.741935	1.98351e-05	0.00222592	0.333333	XM_006523318.4	23984	Pde10a	0		chr178547100	chr178547100	0	0	1	0	0	0	1
chr4	135175535	135175535	72	59	65	48	0.416667	0.559322	0.2	0.25	1.98515e-05	0.00222748	-0.259677	NM_019732.2	12399	Runx3	0		chr4135175535	chr4135175535	0	1	0	0	1	0	0
chr5	53486173	53486173	11	16	13	14	0.818182	0.875	0.307692	0.285714	1.98588e-05	0.00222777	-0.555556	NM_001080928.1	19664	Rbpj	69605		chr553486173	chr553486173	0	0	0	1	0	0	1
chr11	31873239	31873239	22	23	13	15	0.363636	0.347826	0	0	1.9859e-05	0.00222777	-0.355556	XM_006514793.2	67579	Cpeb4	0		chr1131873239	chr1131873239	0	1	0	0	0	1	0
chr11	69834216	69834216	87	55	54	51	0.241379	0.181818	0.444444	0.509804	1.98625e-05	0.00222788	0.257881	NM_026982.1	69186	Tmem256	4308		chr1169834216	chr1169834216	1	1	1	0	1	0	0
chr11	69398426	69398426	37	24	21	14	0.621622	0.583333	0.142857	0.214286	1.99035e-05	0.00223193	-0.435129	NM_030083.2	78304	Naa38	1754		chr1169398426	chr1169398426	1	0	0	0	0	1	0
chr9	69517818	69517818	63	45	71	44	0.52381	0.533333	0.28169	0.181818	1.0731e-05	0.00223468	-0.2843	XM_006510796.3	12306	Anxa2	26025		chr969517818	chr969517818	0	0	0	1	0	0	1
chr16	73351654	73351654	68	46	70	64	0.632353	0.695652	0.428571	0.34375	1.99523e-05	0.00223684	-0.269835	XR_876153.2	74991	4930500H12Rik	0		chr1673351654	chr1673351654	0	0	1	0	0	0	1
chr2	126563085	126563085	20	25	32	22	0.75	0.76	0.25	0.454545	1.99552e-05	0.00223689	-0.422222	NM_011978.2	26458	Slc27a2	0		chr2126563085	chr2126563085	0	0	1	0	0	0	1
chr2	168734168	168734168	52	26	39	33	0.653846	0.807692	0.307692	0.424242	1.99712e-05	0.0022384	-0.344017	NR_166178.1	105244370	Gm14261	31974		chr2168734168	chr2168734168	1	1	1	0	0	0	1
chr13	107747721	107747721	30	25	49	26	0.866667	0.96	0.571429	0.615385	2.00043e-05	0.00224184	-0.322424	NR_045900.2	72257	1700006H21Rik	55552		chr13107747721	chr13107747721	0	0	1	0	0	0	1
chr13	113613974	113613974	50	54	35	21	0.6	0.388889	0.142857	0.190476	2.00071e-05	0.00224188	-0.32967	XR_382933.3	102637890	Gm34586	46845		chr13113613974	chr13113613974	0	0	1	0	0	0	1
chr5	99233037	99233037	46	51	39	31	0.804348	0.529412	0.333333	0.322581	2.00184e-05	0.00224287	-0.331222	XR_389391.4	102638959	Gm35394	37512		chr599233037	chr599233037	0	0	1	0	0	0	1
chr10	39471858	39471858	25	18	22	28	0.72	0.555556	0.272727	0.178571	2.00307e-05	0.00224396	-0.431163	XM_006512540.4	14360	Fyn	0		chr1039471858	chr1039471858	0	0	1	0	0	0	1
chr2	152000199	152000199	25	25	31	18	0.56	0.52	0.129032	0.166667	2.00441e-05	0.00224463	-0.397143	NM_027172.3	69698	Slc52a3	0		chr2152000199	chr2152000199	1	0	1	0	0	0	1
chr16	17804264	17804264	31	18	24	26	0.16129	0.111111	0.583333	0.5	2.00441e-05	0.00224463	0.397143	NM_153790.3	224024	Scarf2	0		chr1617804264	chr1617804264	0	0	1	0	1	0	0
chr16	93981803	93981803	43	22	16	18	0.27907	0.5	0.75	0.833333	2.00441e-05	0.00224463	0.440271	XR_385072.3	102633103	Gm31012	24080		chr1693981803	chr1693981803	0	0	1	0	0	0	1
chr5	137608942	137608942	39	33	28	20	0.487179	0.484848	0.0357143	0.25	2.00474e-05	0.00224472	-0.361111	NR_165817.1	108169076	Gm36266	3763		chr5137608942	chr5137608942	0	1	0	0	0	0	1
chr4	151351123	151351123	40	36	37	18	0.65	0.638889	0.243243	0.333333	2.00643e-05	0.00224633	-0.37201	XR_003955321.1	102632204	Gm30344	105021		chr4151351123	chr4151351123	0	0	1	0	0	0	1
chr3	131322348	131322348	31	37	20	19	0.741935	0.945946	0.45	0.473684	2.0074e-05	0.00224714	-0.391403	NM_001276403.1	16842	Lef1	97990		chr3131322348	chr3131322348	0	1	0	0	0	0	1
chr11	117400591	117400591	76	77	66	56	0.381579	0.415584	0.621212	0.696429	2.00785e-05	0.00224737	0.257045	NR_132097.1	105827746	Gm11729	13797		chr11117400591	chr11117400591	0	0	0	1	0	0	1
chr17	49030677	49030677	30	23	29	30	0.266667	0.26087	0.586207	0.733333	2.00816e-05	0.00224743	0.396866	XM_006524896.3	70530	Lrfn2	0		chr1749030677	chr1749030677	0	0	1	0	0	0	1
chr3	55783556	55783556	89	68	71	46	0.348315	0.426471	0.647887	0.630435	2.01072e-05	0.00224973	0.25886	NM_010750.3	17116	Mab21l1	0		chr355783556	chr355783556	0	1	1	0	0	1	0
chr16	48750403	48750403	31	34	23	22	0.709677	0.5	0.173913	0.227273	2.01191e-05	0.00225079	-0.4	NM_023881.4	57263	Retnlb	66452		chr1648750403	chr1648750403	0	0	1	0	1	0	0
chr11	95594744	95594744	54	58	67	49	0.722222	0.741379	0.477612	0.428571	2.013e-05	0.00225173	-0.275246	NM_008831.4	18673	Phb	72212		chr1195594744	chr1195594744	0	0	0	1	0	0	1
chr5	3491375	3491375	50	50	41	27	0.42	0.56	0.195122	0.148148	2.01551e-05	0.00225426	-0.313529	XM_030254091.1	12571	Cdk6	0		chr53491375	chr53491375	0	0	1	0	0	0	1
chr12	79489147	79489147	84	63	79	60	0.630952	0.666667	0.379747	0.416667	2.01666e-05	0.00225527	-0.250575	NM_009014.3	19363	Rad51b	0		chr1279489147	chr1279489147	0	0	1	0	0	0	1
chr10	21252395	21252395	34	32	32	32	0.352941	0.1875	0.65625	0.625	2.01839e-05	0.00225692	0.367898	XR_380153.2	102636668	Gm33671	23936		chr1021252395	chr1021252395	1	0	0	0	0	0	1
chr19	10829915	10829915	25	42	19	18	0.36	0.404762	0.789474	0.833333	2.01994e-05	0.00225837	0.422751	NM_023044.2	65221	Slc15a3	12628		chr1910829915	chr1910829915	1	1	0	0	0	0	1
chr11	102051678	102051678	27	27	46	22	0.555556	0.703704	0.26087	0.227273	2.02214e-05	0.00226027	-0.37963	NM_001160711.1	52685	Cd300lg	0		chr11102051678	chr11102051678	0	1	1	0	0	0	1
chr5	74281715	74281715	88	75	61	60	0.556818	0.653333	0.327869	0.366667	2.0221e-05	0.00226027	-0.25412	XR_377032.3	102634496	Gm32064	34849		chr574281715	chr574281715	0	0	1	0	0	0	1
chr5	125150782	125150782	22	26	33	29	0.545455	0.653846	0.212121	0.206897	2.02319e-05	0.00226117	-0.394489	NM_028443.3	73121	Rflna	138234		chr5125150782	chr5125150782	1	0	1	0	0	0	1
chr4	149893947	149893947	40	34	32	30	0.725	0.705882	0.28125	0.433333	2.02768e-05	0.00226535	-0.361378	XR_003955175.1	105247219	Gm13070	8695		chr4149893947	chr4149893947	0	0	0	1	0	0	1
chr7	126668384	126668384	40	34	28	30	0.675	0.647059	0.321429	0.266667	2.02868e-05	0.0022659	-0.369059	XM_017312365.2	75565	Sgf29	0		chr7126668384	chr7126668384	0	0	1	0	0	0	1
chr15	84233033	84233033	38	40	33	24	0.789474	0.85	0.484848	0.458333	2.02852e-05	0.0022659	-0.346829	NM_133167.3	170736	Parvb	0		chr1584233033	chr1584233033	1	0	1	0	0	1	0
chr13	117958602	117958602	76	73	59	44	0.578947	0.561644	0.288136	0.318182	2.02896e-05	0.00226593	-0.269499	NM_010408.3	15165	Hcn1	0		chr13117958602	chr13117958602	1	0	1	0	0	0	1
chr11	77850326	77850326	68	51	84	47	0.794118	0.764706	0.52381	0.531915	2.03019e-05	0.00226702	-0.254795	XM_006533596.3	360013	Myo18a	0		chr1177850326	chr1177850326	0	0	1	0	0	0	1
chr1	73988156	73988156	65	63	59	64	0.707692	0.714286	0.389831	0.5	2.03151e-05	0.0022681	-0.263783	XR_003948683.1	105243958	Gm39664	42934		chr173988156	chr173988156	0	0	1	0	0	0	1
chr8	84012878	84012878	69	66	51	55	0.304348	0.393939	0.588235	0.654545	2.03166e-05	0.0022681	0.274493	NR_106191.1	102466886	Mir8111	7113		chr884012878	chr884012878	1	0	0	0	0	1	0
chr17	46522165	46522165	63	66	73	45	0.68254	0.833333	0.493151	0.511111	2.03376e-05	0.00226989	-0.25969	NM_207161.3	381101	Dnph1	22546		chr1746522165	chr1746522165	0	1	0	0	0	0	1
chr15	55593544	55593544	22	27	32	28	0.727273	0.925926	0.40625	0.5	2.03441e-05	0.00227033	-0.386735	XM_011245394.2	105837	Mtbp	0		chr1555593544	chr1555593544	0	0	1	0	0	0	1
chr11	114217416	114217416	41	38	26	30	0.365854	0.315789	0	0.1	2.03562e-05	0.0022714	-0.288201	NR_045930.1	73536	1700092K14Rik	18216		chr11114217416	chr11114217416	0	0	1	0	0	0	1
chr12	17007116	17007116	74	67	53	57	0.716216	0.80597	0.433962	0.561404	2.0373e-05	0.00227243	-0.258865	NM_009072.2	19878	Rock2	18841		chr1217007116	chr1217007116	0	1	0	0	0	0	1
chr5	139287271	139287271	33	26	38	32	0.363636	0.461538	0.815789	0.71875	2.03728e-05	0.00227243	0.364649	NM_001163316.1	67604	Get4	17220		chr5139287271	chr5139287271	0	0	1	0	0	0	1
chr10	117559691	117559691	30	21	25	19	0.5	0.47619	0.84	0.947368	2.03691e-05	0.00227243	0.396168	XR_380826.2	102634717	Gm32235	0		chr10117559691	chr10117559691	1	1	0	0	0	0	1
chr15	100720119	100720119	33	34	31	16	0.575758	0.558824	0.870968	1	2.03787e-05	0.00227279	0.347729	XR_003951484.1	69031	Galnt6os	20548		chr15100720119	chr15100720119	1	1	0	0	0	0	1
chr5	125402943	125402943	85	58	64	58	0.682353	0.689655	0.4375	0.413793	2.0427e-05	0.00227761	-0.259085	n-TAtgc5	102467420	n-TAtgc5	6528		chr5125402943	chr5125402943	0	0	0	1	0	0	1
chr10	96764830	96764830	21	30	21	20	0.666667	0.6	0.142857	0.25	2.04533e-05	0.00227989	-0.432329	XR_871979.1	102636973	Gm33897	36905		chr1096764830	chr1096764830	0	0	0	1	0	0	1
chr18	75386128	75386128	46	53	45	41	0.369565	0.396226	0.0888889	0.146341	2.04551e-05	0.00227989	-0.267559	NM_001042660.1	17131	Smad7	0		chr1875386128	chr1875386128	0	0	1	0	0	0	1
chr8	117423084	117423084	27	37	25	15	0.814815	0.567568	0.32	0.133333	2.04657e-05	0.00228066	-0.421875	NM_001163262.1	74440	Cmip	0		chr8117423084	chr8117423084	1	1	1	0	0	0	1
chr7	38174055	38174055	29	34	29	27	0.551724	0.588235	0.241379	0.148148	2.04695e-05	0.00228066	-0.375	NM_001085385.1	72244	1600014C10Rik	9161		chr738174055	chr738174055	0	0	0	1	0	1	0
chr12	111760044	111760044	53	46	39	21	0.377358	0.23913	0.025641	0.0952381	2.04676e-05	0.00228066	-0.263131	XR_003949989.1	16593	Klc1	0		chr12111760044	chr12111760044	0	0	1	0	0	1	0
chr3	41587645	41587645	60	77	63	48	0.55	0.506494	0.301587	0.208333	2.0481e-05	0.00228166	-0.264286	NM_001130184.1	269424	Jade1	0		chr341587645	chr341587645	0	0	1	0	0	0	1
chr15	85681087	85681087	41	36	32	44	0.463415	0.444444	0.15625	0.136364	2.05376e-05	0.00228712	-0.309809	NR_110483.1	102800312	Lncppara	22685		chr1585681087	chr1585681087	0	0	0	1	0	0	1
chr15	78436649	78436649	16	13	19	12	0.625	1	0.263158	0.25	2.05432e-05	0.00228745	-0.535039	NM_001289671.1	72844	Kctd17	0		chr1578436649	chr1578436649	0	0	1	0	0	1	0
chr3	144319001	144319001	59	46	68	45	0.745763	0.804348	0.397059	0.644444	2.05506e-05	0.002288	-0.275853	XR_376161.2	102637320	Gm34162	138830		chr3144319001	chr3144319001	0	0	0	1	0	0	1
chr10	126981070	126981070	30	19	21	17	0.333333	0.210526	0	0	2.05578e-05	0.00228831	-0.285714	NM_001113470.1	52468	Ctdsp2	0		chr10126981070	chr10126981070	0	0	1	0	0	1	0
chr5	76882858	76882858	52	42	44	37	0.942308	0.857143	0.636364	0.648649	2.05584e-05	0.00228831	-0.26228	NM_001163793.1	320827	Cracd	9303		chr576882858	chr576882858	0	1	0	0	0	0	1
chr11	113087120	113087120	74	60	61	50	0.621622	0.583333	0.278689	0.4	2.05684e-05	0.00228843	-0.271144	XR_001780359.1	108167938	Gm46301	192732		chr11113087120	chr11113087120	0	0	1	0	0	0	1
chr5	150192097	150192097	79	60	54	59	0.721519	0.65	0.407407	0.440678	2.05677e-05	0.00228843	-0.265869	XM_006504932.3	320365	Fry	0		chr5150192097	chr5150192097	0	0	1	0	0	0	1
chr4	106986454	106986454	24	17	24	22	0.833333	0.588235	0.375	0.181818	2.06117e-05	0.00229254	-0.449099	NM_023672.2	72475	Ssbp3	0		chr4106986454	chr4106986454	0	0	1	0	0	0	1
chr6	134535337	134535337	54	64	26	43	0.648148	0.546875	0.307692	0.255814	2.06209e-05	0.00229328	-0.317858	XR_003956530.1	115490437	Gm52921	81643		chr6134535337	chr6134535337	0	0	1	0	0	0	1
chr2	157373157	157373157	42	31	33	28	0.785714	0.83871	0.424242	0.5	2.07252e-05	0.00230431	-0.349203	XM_006500128.2	69161	Manbal	0		chr2157373157	chr2157373157	0	0	1	0	0	0	1
chr2	34039238	34039238	44	33	34	20	0.840909	0.818182	0.411765	0.6	2.07746e-05	0.00230924	-0.349687	XR_866149.1	105244124	Gm13404	21082		chr234039238	chr234039238	0	0	1	0	0	0	1
chr12	12904619	12904619	18	20	17	14	0.388889	0.5	0	0.0714286	2.08024e-05	0.0023109	-0.41511	NR_168679.1	105244713	Gm40271	4797		chr1212904619	chr1212904619	0	0	0	1	0	0	1
chr4	40850756	40850756	21	23	38	23	0.428571	0.434783	0.0526316	0.130435	2.07927e-05	0.0023109	-0.349851	XR_001784553.1	102637497	Gm34289	21662		chr440850756	chr440850756	1	0	1	0	0	0	1
chr18	24999446	24999446	39	43	30	32	0.923077	0.976744	0.666667	0.71875	2.08024e-05	0.0023109	-0.257671	XM_006525826.4	225288	Fhod3	0		chr1824999446	chr1824999446	0	0	1	0	0	0	1
chr5	148272367	148272367	80	63	81	53	0.7125	0.666667	0.530864	0.301887	2.0799e-05	0.0023109	-0.252009	XM_011241018.3	77521	Mtus2	0		chr5148272367	chr5148272367	0	0	1	0	0	0	1
chr4	43729908	43729908	65	61	52	52	0.676923	0.688525	0.326923	0.480769	2.08182e-05	0.00231209	-0.278694	NM_001348108.1	71406	Spaar	125		chr443729908	chr443729908	1	0	0	0	0	0	1
chr8	120394093	120394093	65	62	65	59	0.615385	0.645161	0.307692	0.423729	2.08167e-05	0.00231209	-0.267018	XM_006531145.4	382034	Gse1	0		chr8120394093	chr8120394093	0	0	1	0	0	0	1
chr5	125140662	125140662	24	46	41	25	0.291667	0.369565	0.0487805	0.08	2.08374e-05	0.00231393	-0.282251	NM_028443.3	73121	Rflna	128114		chr5125140662	chr5125140662	0	0	1	0	0	0	1
chr13	98172291	98172291	62	68	75	60	0.645161	0.588235	0.293333	0.433333	2.08612e-05	0.00231601	-0.259829	XR_003950641.1	102637733	Gm34469	0		chr1398172291	chr1398172291	1	0	1	0	0	0	1
chr1	133621726	133621726	58	51	77	46	0.793103	0.803922	0.623377	0.391304	2.09125e-05	0.00232113	-0.26158	XR_387406.1	102633688	Gm28441	213462		chr1133621726	chr1133621726	0	1	0	0	0	0	1
chr11	86955246	86955246	19	29	14	27	0.789474	0.62069	0.0714286	0.333333	2.09518e-05	0.0023252	-0.443598	XR_003949754.1	115487797	Gm51915	27480		chr1186955246	chr1186955246	0	0	1	0	0	0	1
chr11	119558197	119558197	53	30	33	30	0.584906	0.633333	0.242424	0.266667	2.09553e-05	0.00232531	-0.348441	NR_045099.1	100503830	Gm11762	0		chr11119558197	chr11119558197	0	0	1	0	0	0	1
chr3	146185208	146185208	39	55	34	45	0.307692	0.418182	0.147059	0.0666667	2.09609e-05	0.00232564	-0.271075	XR_003954374.1	68279	Mcoln2	0		chr3146185208	chr3146185208	0	0	1	0	0	0	1
chr14	75502574	75502574	39	23	42	18	0.538462	0.565217	0.166667	0.222222	2.09875e-05	0.00232831	-0.365054	NM_001128093.1	380918	Siah3	0		chr1475502574	chr1475502574	0	0	1	0	0	0	1
chr9	44733102	44733102	32	24	19	15	0.6875	0.916667	0.421053	0.2	1.12546e-05	0.00232993	-0.462185	XM_006510672.4	76568	Ift46	37353		chr944733102	chr944733102	0	0	1	0	0	1	0
chr7	28631992	28631992	29	18	26	19	0.965517	0.833333	0.5	0.578947	2.10364e-05	0.00233344	-0.38156	XM_006539862.4	233040	Fbxo27	60787		chr728631992	chr728631992	1	0	0	0	0	1	0
chr3	96919797	96919797	38	37	26	21	0.657895	0.648649	0.961538	0.952381	2.10396e-05	0.00233352	0.304113	NM_001146001.2	59020	Pdzk1	48870		chr396919797	chr396919797	0	1	0	0	0	0	1
chr10	127327871	127327871	12	18	14	16	0.75	0.833333	0.142857	0.375	2.10513e-05	0.00233452	-0.533333	XM_006513569.4	216445	Arhgap9	0		chr10127327871	chr10127327871	0	0	1	0	0	1	0
chr10	28524489	28524489	38	37	34	35	0.684211	0.594595	0.294118	0.285714	2.10709e-05	0.00233641	-0.350145	NM_001359355.1	19272	Ptprk	0		chr1028524489	chr1028524489	0	0	1	0	0	0	1
chr3	89799676	89799676	56	48	50	38	0.535714	0.479167	0.24	0.184211	2.10901e-05	0.00233796	-0.293706	NM_027315.4	70093	Ube2q1	15678		chr389799676	chr389799676	0	0	0	1	0	0	1
chr8	106930005	106930005	28	20	49	35	0.5	0.55	0.183673	0.142857	2.11222e-05	0.0023398	-0.354167	NM_001368316.1	20650	Sntb2	5734		chr8106930005	chr8106930005	0	0	0	1	0	0	1
chr12	73394237	73394237	46	29	26	26	0.608696	0.655172	0.153846	0.346154	2.11302e-05	0.0023404	-0.376667	XR_872822.1	105244920	Gm40442	8508		chr1273394237	chr1273394237	0	0	1	0	0	0	1
chr17	86776594	86776594	44	35	25	34	0.795455	0.685714	0.36	0.411765	2.11448e-05	0.00234173	-0.357005	NM_010137.3	13819	Epas1	0		chr1786776594	chr1786776594	0	0	1	0	0	0	1
chr15	85975780	85975780	36	31	28	23	0.805556	0.774194	0.321429	0.521739	2.1153e-05	0.00234207	-0.37928	XR_384307.4	102638127	Gm34764	58472		chr1585975780	chr1585975780	0	0	1	0	0	0	1
chr9	119070612	119070612	47	18	23	22	0.744681	0.833333	0.434783	0.272727	1.13928e-05	0.00234475	-0.413675	XM_006512061.2	22351	Vill	0		chr9119070612	chr9119070612	0	1	1	0	0	0	1
chr9	56089763	56089763	48	45	39	26	0.1875	0.244444	0.615385	0.461538	1.13759e-05	0.00234475	0.338792	XM_011242677.3	19200	Pstpip1	0		chr956089763	chr956089763	1	0	1	0	0	0	1
chr13	31811803	31811803	18	28	17	14	0.722222	0.642857	0.176471	0.214286	2.11909e-05	0.00234568	-0.480365	NM_008592.2	17300	Foxc1	1167		chr1331811803	chr1331811803	0	0	0	1	1	0	0
chr16	25053163	25053163	31	23	22	19	0.0967742	0.0434783	0.409091	0.473684	2.11898e-05	0.00234568	0.36495	NR_040374.1	319487	A230028O05Rik	6475		chr1625053163	chr1625053163	0	0	0	1	0	0	1
chr5	144207670	144207670	39	31	36	35	0.410256	0.483871	0.111111	0.142857	2.12323e-05	0.00234998	-0.316097	NM_010800.4	17341	Bhlha15	13228		chr5144207670	chr5144207670	0	0	1	0	0	0	1
chr15	79879231	79879231	21	15	18	12	0.571429	0.466667	0	0.166667	2.12525e-05	0.00235151	-0.461111	XM_017316808.2	80287	Apobec3	12826		chr1579879231	chr1579879231	0	0	0	1	0	0	1
chr2	135743513	135743513	28	32	30	23	0.607143	0.625	0.3	0.130435	2.12566e-05	0.00235151	-0.390252	XM_011239359.3	18798	Plcb4	0		chr2135743513	chr2135743513	0	0	1	0	0	0	1
chr8	95243379	95243379	26	31	38	30	0.461538	0.483871	0.131579	0.133333	2.1255e-05	0.00235151	-0.341331	XR_387940.3	102633459	Gm31277	38367		chr895243379	chr895243379	0	0	1	0	0	0	1
chr4	118031312	118031312	48	33	48	32	0.4375	0.515152	0.166667	0.15625	2.12646e-05	0.00235211	-0.306636	NR_166452.1	78615	9530034E10Rik	37332		chr4118031312	chr4118031312	0	0	1	0	0	0	1
chr6	52479518	52479518	39	25	40	14	0.641026	0.6	0.275	0.142857	2.12762e-05	0.0023531	-0.384259	NR_046049.1	74304	1700094M24Rik	12932		chr652479518	chr652479518	0	0	0	1	0	0	1
chr11	76401614	76401614	33	23	26	20	0.939394	0.826087	0.461538	0.6	2.12837e-05	0.00235364	-0.371118	NM_001291161.1	56322	Timm22	5310		chr1176401614	chr1176401614	0	0	0	1	0	0	1
chr8	122523600	122523600	27	27	15	15	0.555556	0.296296	0.0666667	0	2.129e-05	0.00235405	-0.392593	XR_388136.2	102638238	Gm34847	32747		chr8122523600	chr8122523600	0	0	1	0	0	0	1
chr7	130949604	130949604	15	17	14	17	0.666667	0.411765	0.0714286	0.0588235	2.12951e-05	0.00235433	-0.466734	NM_019564.3	56213	Htra1	0		chr7130949604	chr7130949604	0	0	1	0	0	0	1
chr10	85649500	85649500	36	39	31	41	0.916667	0.820513	0.612903	0.512195	2.13196e-05	0.00235675	-0.311111	XM_006514230.4	74007	Btbd11	0		chr1085649500	chr1085649500	0	0	1	0	0	0	1
chr4	23601858	23601858	39	34	29	17	0.461538	0.470588	0.103448	0.117647	2.13507e-05	0.00235982	-0.357058	XR_881153.1	102633109	Gm11884	204020		chr423601858	chr423601858	0	0	0	1	0	0	1
chr5	114806752	114806752	67	72	60	41	0.776119	0.777778	0.483333	0.560976	2.13603e-05	0.00236038	-0.262127	NM_026718.2	68420	Ankrd13a	930		chr5114806752	chr5114806752	0	0	0	1	0	0	1
chr17	14624622	14624622	16	11	33	10	0.6875	0.818182	0.181818	0.4	2.1383e-05	0.00236231	-0.508183	XR_876627.2	102641363	Gm38551	136510		chr1714624622	chr1714624622	0	0	0	1	0	0	1
chr10	120428674	120428674	18	12	23	17	0.666667	0.666667	0.130435	0.235294	2.1383e-05	0.00236231	-0.491667	XR_003948967.1	115487426	Gm51785	22329		chr10120428674	chr10120428674	0	0	1	0	0	0	1
chr1	167692081	167692081	30	28	17	21	0.0333333	0.0714286	0.470588	0.333333	2.14105e-05	0.00236477	0.343013	XM_006496611.3	110648	Lmx1a	0		chr1167692081	chr1167692081	0	1	0	0	0	1	0
chr1	189755260	189755260	27	27	19	18	0.888889	0.888889	0.473684	0.5	2.14222e-05	0.00236577	-0.402402	XM_006497134.3	19250	Ptpn14	0		chr1189755260	chr1189755260	0	0	1	0	0	0	1
chr9	62368063	62368063	49	30	40	23	0.653061	0.733333	0.275	0.391304	1.15331e-05	0.0023667	-0.366084	NM_009672.3	11737	Anp32a	0		chr962368063	chr962368063	0	0	1	0	0	0	1
chr11	120353196	120353196	51	51	59	51	0.666667	0.745098	0.457627	0.372549	2.14585e-05	0.00236941	-0.287701	NR_038126.1	66838	0610009L18Rik	2005		chr11120353196	chr11120353196	0	0	0	1	0	0	1
chr10	81416570	81416570	53	35	47	29	0.433962	0.314286	0.0638298	0.172414	2.14618e-05	0.00236941	-0.2811	NR_152732.1	102634174	Gm16104	4990		chr1081416570	chr1081416570	1	0	1	0	0	0	1
chr7	105762511	105762511	61	78	55	45	0.606557	0.576923	0.872727	0.8	2.14656e-05	0.00236941	0.250072	NM_010562.2	16202	Ilk	19585		chr7105762511	chr7105762511	0	1	0	0	1	0	0
chr2	74700008	74700008	73	75	48	47	0.205479	0.186667	0.541667	0.361702	2.14652e-05	0.00236941	0.256686	NM_013555.4	15438	Hoxd9	0		chr274700008	chr274700008	0	1	0	0	0	1	0
chr5	107721664	107721664	33	31	40	36	0.363636	0.322581	0.05	0.0833333	2.15001e-05	0.00237292	-0.277961	NM_001359917.1	231571	Rpap2	59810		chr5107721664	chr5107721664	0	1	0	0	1	0	0
chr2	125732458	125732458	70	68	66	55	0.528571	0.676471	0.378788	0.290909	2.15071e-05	0.00237341	-0.262606	XR_374953.3	102638739	Gm35231	37181		chr2125732458	chr2125732458	0	0	0	1	0	0	1
chr8	70977997	70977997	33	27	33	18	0.787879	0.777778	0.242424	0.666667	2.15213e-05	0.00237439	-0.391176	NM_001357655.1	665828	Gm10654	44959		chr870977997	chr870977997	0	0	0	1	0	0	1
chr2	71735989	71735989	30	33	36	23	0.5	0.484848	0.805556	0.913043	2.15211e-05	0.00237439	0.355394	NR_037979.1	381371	Platr26	5022		chr271735989	chr271735989	0	1	0	0	0	0	1
chr1	191092255	191092255	27	30	17	16	0.555556	0.7	0.0588235	0.3125	2.15352e-05	0.00237564	-0.449761	NM_030060.2	381319	Batf3	6158		chr1191092255	chr1191092255	0	0	0	1	0	0	1
chr6	90706691	90706691	45	28	21	22	0.666667	0.642857	0.333333	0.181818	2.15716e-05	0.00237901	-0.40172	NM_001037493.2	71699	Slc41a3	60278		chr690706691	chr690706691	0	0	1	0	0	0	1
chr13	102668249	102668249	32	29	23	27	0.75	0.724138	0.347826	0.333333	2.1575e-05	0.00237901	-0.397705	NM_001360519.1	17079	Cd180	25297		chr13102668249	chr13102668249	1	0	0	0	0	0	1
chr16	4648420	4648420	27	35	44	30	0.888889	0.885714	0.545455	0.6	2.15764e-05	0.00237901	-0.319529	NM_139307.3	246154	Vasn	0		chr164648420	chr164648420	0	1	1	0	0	0	1
chr5	44538271	44538271	33	37	22	12	0.515152	0.540541	0.0909091	0.166667	2.15949e-05	0.00238047	-0.410924	XR_868404.2	105244741	Gm40297	102197		chr544538271	chr544538271	0	0	1	0	0	0	1
chr18	83423461	83423461	57	40	29	20	0.754386	0.825	0.448276	0.4	2.15937e-05	0.00238047	-0.354934	XR_877626.1	105246517	Gm41798	7121		chr1883423461	chr1883423461	0	0	0	1	0	0	1
chr11	70026905	70026905	69	63	38	31	0.507246	0.571429	0.236842	0.225806	2.16102e-05	0.00238103	-0.305995	NM_001370675.1	13385	Dlg4	0		chr1170026905	chr1170026905	1	0	1	0	1	0	0
chr6	52168747	52168747	45	51	81	64	0.755556	0.607843	0.37037	0.4375	2.16026e-05	0.00238103	-0.277083	NR_131182.1	105242657	Hoxaas2	0		chr652168747	chr652168747	0	1	0	0	1	0	0
chr19	55456517	55456517	60	49	63	65	0.6	0.693878	0.365079	0.369231	2.16087e-05	0.00238103	-0.275014	XM_017318251.2	53611	Vti1a	0		chr1955456517	chr1955456517	0	0	1	0	0	0	1
chr15	31585399	31585399	19	27	20	18	0.263158	0.555556	0.85	0.888889	2.16118e-05	0.00238103	0.433638	XM_006520176.3	69574	Cmbl	0		chr1531585399	chr1531585399	0	1	0	0	0	0	1
chr12	98677599	98677599	43	46	30	34	0.395349	0.456522	0.733333	0.794118	2.16322e-05	0.00238283	0.338659	NM_178914.4	104871	Spata7	7779		chr1298677599	chr1298677599	0	1	0	0	0	0	1
chr9	19793544	19793544	29	33	19	18	0.517241	0.636364	1	0.888889	2.16484e-05	0.00238434	0.365301	NM_011001.2	18358	Olfr58	9479		chr919793544	chr919793544	0	0	0	1	0	0	1
chr6	72620088	72620088	52	48	65	41	0.461538	0.583333	0.261538	0.195122	2.17061e-05	0.00239039	-0.284151	NR_040422.1	100038714	Gm15401	9199		chr672620088	chr672620088	0	0	0	1	0	0	1
chr11	114823452	114823452	25	22	27	16	0.6	0.636364	0.185185	0.1875	2.1725e-05	0.00239219	-0.430975	NM_001379097.1	217302	Gpr142	16706		chr11114823452	chr11114823452	0	0	0	1	0	0	1
chr12	84545997	84545997	19	17	16	12	0.789474	0.882353	0.4375	0.166667	2.17417e-05	0.00239373	-0.511905	XR_003950097.1	115487945	LOC115487945	0		chr1284545997	chr1284545997	0	1	0	0	0	0	1
chr8	120492577	120492577	39	33	26	22	0.769231	0.666667	0.423077	0.227273	2.17568e-05	0.0023948	-0.388889	XM_006531145.4	382034	Gse1	0		chr8120492577	chr8120492577	0	0	1	0	0	0	1
chr12	91686047	91686047	63	61	70	47	0.761905	0.754098	0.457143	0.553191	2.17598e-05	0.00239485	-0.262338	XR_872911.3	102638151	Gm16876	0		chr1291686047	chr1291686047	1	1	1	0	0	0	1
chr4	141011134	141011134	67	47	39	24	0.38806	0.297872	0.102564	0.0416667	2.1777e-05	0.00239605	-0.271512	NM_001161799.2	17150	Mfap2	0		chr4141011134	chr4141011134	1	1	1	0	0	1	0
chr10	96076036	96076036	74	66	70	53	0.472973	0.560606	0.271429	0.245283	2.17743e-05	0.00239605	-0.254123	NM_001001932.3	216238	Eea1	30517		chr1096076036	chr1096076036	0	0	0	1	0	0	1
chr18	75307765	75307765	17	19	18	15	0.529412	0.736842	0.111111	0.2	2.17826e-05	0.00239619	-0.487374	NM_027727.3	69190	Dym	20798		chr1875307765	chr1875307765	0	0	0	1	0	0	1
chr4	154473620	154473620	26	22	31	13	0.807692	0.590909	0.322581	0.153846	2.179e-05	0.0023963	-0.435606	NR_168681.1	115489917	Gm52688	33293		chr4154473620	chr4154473620	0	0	1	0	0	0	1
chr4	46791932	46791932	24	20	21	15	0.458333	0.65	0.952381	0.933333	2.17916e-05	0.0023963	0.39899	XR_390545.4	102634676	Gm32208	57790		chr446791932	chr446791932	0	0	1	0	0	0	1
chr16	22466572	22466572	42	42	31	30	0.285714	0.52381	0.677419	0.833333	2.17946e-05	0.00239633	0.349336	NR_130988.1	78082	9230117E06Rik	44907		chr1622466572	chr1622466572	0	1	0	0	0	0	1
chr6	86486099	86486099	38	44	40	31	0.763158	0.704545	0.375	0.419355	2.18165e-05	0.00239846	-0.337341	NR_157222.1	232196	C87436	15710		chr686486099	chr686486099	0	0	1	0	0	0	1
chr13	47258546	47258546	19	15	52	33	0.947368	0.933333	0.480769	0.727273	2.18333e-05	0.00240001	-0.364706	NM_001170643.1	218215	Rnf144b	10554		chr1347258546	chr1347258546	0	0	0	1	0	0	1
chr5	141744788	141744788	33	46	41	28	0.727273	0.804348	0.560976	0.25	2.18511e-05	0.00240146	-0.337369	XM_006504712.1	330222	Sdk1	0		chr5141744788	chr5141744788	0	0	1	0	0	0	1
chr4	120974716	120974716	49	34	24	36	0.428571	0.352941	0.833333	0.694444	2.18518e-05	0.00240146	0.35241	NM_007741.2	12840	Col9a2	64849		chr4120974716	chr4120974716	1	0	1	0	0	0	1
chr15	75928709	75928709	46	41	32	22	0.717391	0.634146	0.3125	0.318182	2.18569e-05	0.00240173	-0.363346	XM_006521543.2	78834	Zfp623	12239		chr1575928709	chr1575928709	0	0	1	0	0	1	0
chr5	136393113	136393113	38	35	30	27	0.789474	0.742857	0.4	0.407407	2.18717e-05	0.00240306	-0.363615	XR_003955812.1	105244801	Gm16599	0		chr5136393113	chr5136393113	1	1	1	0	0	0	1
chr9	61016562	61016562	40	23	33	24	0.5	0.478261	0.848485	0.875	1.17446e-05	0.0024031	0.367586	NR_040767.1	330956	Gm5122	506		chr961016562	chr961016562	1	0	1	0	0	0	1
chr1	133452249	133452249	25	30	19	27	0.56	0.733333	0.210526	0.259259	2.18753e-05	0.00240316	-0.415415	NM_175443.5	214253	Etnk2	71930		chr1133452249	chr1133452249	0	0	0	1	0	0	1
chr16	46107524	46107524	35	31	37	28	0.4	0.419355	0.756757	0.785714	2.18893e-05	0.0024044	0.36014	XR_384882.2	102633353	Gm31198	83100		chr1646107524	chr1646107524	0	0	1	0	0	0	1
chr4	28548238	28548238	32	19	22	19	0.78125	0.578947	0.227273	0.315789	2.18954e-05	0.00240479	-0.43759	XR_003955519.1	RFAM:RF00560	Gm25378	182793		chr428548238	chr428548238	0	0	0	1	0	0	1
chr1	63988781	63988781	48	38	29	30	0.8125	0.894737	0.37931	0.666667	2.19075e-05	0.00240582	-0.323413	NR_027824.1	433315	Gm13749	19781		chr163988781	chr163988781	0	0	0	1	0	0	1
chr13	107056106	107056106	29	38	28	23	0.758621	0.921053	0.428571	0.565217	2.19104e-05	0.00240585	-0.36055	XR_001781049.2	102633689	Gm31452	7541		chr13107056106	chr13107056106	0	0	0	1	0	0	1
chr18	10495159	10495159	45	40	47	39	0.866667	0.9	0.595745	0.615385	2.19164e-05	0.00240621	-0.277702	XM_006526068.4	381157	Greb1l	0		chr1810495159	chr1810495159	0	1	1	0	0	0	1
chr17	26931930	26931930	26	20	51	33	0.653846	0.8	0.27451	0.424242	2.19235e-05	0.00240641	-0.384058	NM_053173.2	16580	Kifc5b	0		chr1726931930	chr1726931930	1	0	1	0	0	1	0
chr12	87277710	87277710	37	24	32	16	0.918919	0.791667	0.5	0.5	2.1929e-05	0.00240671	-0.368852	XM_006515729.2	217737	Ahsa1	3711		chr1287277710	chr1287277710	0	0	0	1	0	0	1
chr7	132768919	132768919	41	34	27	12	0.756098	0.911765	0.407407	0.5	2.19337e-05	0.0024068	-0.390769	XM_006508297.2	76429	Lhpp	62498		chr7132768919	chr7132768919	0	0	1	0	0	0	1
chr17	56327341	56327341	28	39	22	30	0.714286	0.74359	0.227273	0.433333	2.19431e-05	0.0024068	-0.385189	XM_006523896.2	193796	Kdm4b	0		chr1756327341	chr1756327341	0	0	1	0	0	1	0
chr15	98774173	98774173	73	64	42	53	0.616438	0.6875	0.357143	0.377358	2.19417e-05	0.0024068	-0.281214	NM_021279.4	22408	Wnt1	15683		chr1598774173	chr1598774173	0	1	1	0	0	1	0
chr3	132275173	132275173	33	34	51	40	0.878788	0.647059	0.490196	0.35	2.19493e-05	0.00240718	-0.332623	NM_020265.4	56811	Dkk2	94868		chr3132275173	chr3132275173	0	0	0	1	0	0	1
chr8	13549098	13549098	32	33	24	26	0.40625	0.606061	0.208333	0.0769231	2.19665e-05	0.00240795	-0.367692	XR_003947359.1	102638168	Gm34795	34752		chr813549098	chr813549098	0	0	0	1	0	0	1
chr14	63899744	63899744	29	33	47	27	0.655172	0.606061	0.319149	0.185185	2.19691e-05	0.00240795	-0.358762	XR_003950903.1	72400	Pinx1	0		chr1463899744	chr1463899744	0	0	1	0	0	0	1
chr8	70597882	70597882	54	36	48	45	0.537037	0.75	0.25	0.377778	2.19696e-05	0.00240795	-0.310394	NM_023627.1	71780	Isyna1	591		chr870597882	chr870597882	0	1	1	0	1	0	0
chr19	53087358	53087358	77	63	54	52	0.454545	0.47619	0.185185	0.230769	2.19603e-05	0.00240795	-0.256739	XR_877903.1	105246592	Gm41862	0		chr1953087358	chr1953087358	0	0	1	0	0	0	1
chr10	59430610	59430610	32	40	27	24	0.53125	0.6	0.111111	0.291667	2.1977e-05	0.00240847	-0.373366	NM_023530.2	69836	Pla2g12b	8633		chr1059430610	chr1059430610	0	0	1	0	0	0	1
chr13	44306672	44306672	33	48	29	21	0.484848	0.625	0.206897	0.190476	2.20041e-05	0.00241051	-0.367901	NR_045489.1	69491	1700029N11Rik	133054		chr1344306672	chr1344306672	0	0	0	1	0	0	1
chr8	36473017	36473017	65	68	77	61	0.615385	0.441176	0.25974	0.295082	2.20268e-05	0.00241246	-0.250953	XM_006509136.4	319582	Trmt9b	0		chr836473017	chr836473017	0	0	1	0	0	0	1
chr9	119052313	119052313	38	31	31	18	0.394737	0.548387	0.129032	0.0555556	1.18587e-05	0.00241474	-0.361727	XM_006512061.2	22351	Vill	415		chr9119052313	chr9119052313	1	0	0	0	0	0	1
chr9	37546085	37546085	65	49	79	61	0.646154	0.612245	0.367089	0.344262	1.18701e-05	0.00241474	-0.274436	NM_020518.2	57276	Vsig2	1879		chr937546085	chr937546085	0	1	0	0	0	0	1
chr15	28051524	28051524	40	52	74	65	0.4	0.5	0.202703	0.184615	2.20707e-05	0.00241698	-0.262277	XM_006520014.2	110082	Dnah5	103329		chr1528051524	chr1528051524	0	0	1	0	0	0	1
chr16	85169223	85169223	25	22	17	11	0.76	0.727273	0.176471	0.363636	2.21259e-05	0.00242243	-0.494681	XR_876193.1	105246146	Gm41482	46155		chr1685169223	chr1685169223	0	0	1	0	0	0	1
chr10	93275829	93275829	46	27	28	18	0.76087	0.851852	0.392857	0.444444	2.21394e-05	0.00242296	-0.381477	XR_871953.3	102635134	Gm32551	9143		chr1093275829	chr1093275829	0	0	1	0	0	0	1
chr11	32220694	32220694	29	35	37	32	0.862069	0.771429	0.486486	0.4375	2.2141e-05	0.00242296	-0.348732	NM_010822.3	268395	Mpg	5810		chr1132220694	chr1132220694	1	1	1	0	0	1	0
chr10	81425605	81425605	35	38	31	37	0.571429	0.526316	0.16129	0.243243	2.21415e-05	0.00242296	-0.342063	XR_003949025.1	115487464	Gm51811	1426		chr1081425605	chr1081425605	0	0	1	0	0	0	1
chr11	51565185	51565185	20	25	41	21	0	0.24	0.536585	0.47619	2.21405e-05	0.00242296	0.382796	NM_153393.2	237759	Col23a1	0		chr1151565185	chr1151565185	0	1	0	0	0	0	1
chr5	111286308	111286308	16	12	22	20	1	1	0.5	0.8	2.21646e-05	0.00242461	-0.357143	XM_006534845.4	209683	Ttc28	0		chr5111286308	chr5111286308	0	1	0	0	0	1	0
chr4	141871997	141871997	49	46	46	39	0.44898	0.521739	0.152174	0.230769	2.21621e-05	0.00242461	-0.295975	XR_003955162.1	102638933	Fhad1os2	9283		chr4141871997	chr4141871997	0	0	1	0	0	0	1
chr5	141344666	141344666	34	47	36	37	0.5	0.638298	0.166667	0.324324	2.21793e-05	0.00242592	-0.333672	XM_006504712.1	330222	Sdk1	0		chr5141344666	chr5141344666	0	0	1	0	0	0	1
chr2	168721476	168721476	25	29	26	18	0.28	0.413793	0.846154	0.666667	2.2191e-05	0.00242691	0.420875	NR_166178.1	105244370	Gm14261	44666		chr2168721476	chr2168721476	0	0	1	0	0	0	1
chr5	123135544	123135544	17	12	12	12	0.647059	0.583333	0.0833333	0.0833333	2.22308e-05	0.00243097	-0.537356	XM_006530238.4	208043	Setd1b	6495		chr5123135544	chr5123135544	0	1	1	0	1	0	0
chr12	3866957	3866957	18	28	25	20	0.555556	0.535714	0.12	0.15	2.22547e-05	0.00243329	-0.410145	XM_006514956.4	13435	Dnmt3a	0		chr123866957	chr123866957	0	0	1	0	0	0	1
chr12	101770375	101770375	30	23	29	28	0.666667	0.695652	0.310345	0.25	2.22708e-05	0.00243446	-0.398544	NR_152255.1	100504056	Gm20036	142291		chr12101770375	chr12101770375	0	0	1	0	0	0	1
chr3	89238737	89238737	34	29	22	25	0.941176	0.827586	0.545455	0.52	2.22688e-05	0.00243446	-0.356974	NM_013605.2	17829	Muc1	5355		chr389238737	chr389238737	0	0	1	0	0	0	1
chr1	40117665	40117665	44	45	46	43	0.704545	0.666667	0.456522	0.27907	2.22921e-05	0.00243619	-0.314607	XR_003952762.1	16178	Il1r2	0		chr140117665	chr140117665	0	0	1	0	0	0	1
chr11	114657322	114657322	65	52	51	50	0.630769	0.634615	0.352941	0.34	2.22915e-05	0.00243619	-0.285944	XM_017314720.1	67671	Rpl38	10495		chr11114657322	chr11114657322	0	0	0	1	0	0	1
chr16	33686912	33686912	34	35	30	24	0.441176	0.514286	0.1	0.166667	2.23009e-05	0.00243686	-0.348631	XM_006522716.2	77446	Heg1	0		chr1633686912	chr1633686912	0	0	1	0	0	1	0
chr5	103833754	103833754	26	21	23	14	0.884615	0.952381	0.565217	0.428571	2.23177e-05	0.00243752	-0.40138	XM_006534801.4	17355	Aff1	0		chr5103833754	chr5103833754	0	1	0	0	0	0	1
chr9	26977272	26977272	17	15	20	15	1	1	0.65	0.666667	2.23176e-05	0.00243752	-0.342857	XM_006510691.3	77862	Thyn1	22369		chr926977272	chr926977272	0	0	1	0	0	0	1
chr4	155770642	155770642	66	68	74	71	0.666667	0.529412	0.351351	0.338028	2.23143e-05	0.00243752	-0.252187	NR_027972.1	70448	Atad3aos	7081		chr4155770642	chr4155770642	0	1	0	0	1	0	0
chr8	83573015	83573015	41	29	24	22	0.487805	0.37931	0.75	0.909091	2.23163e-05	0.00243752	0.38323	NM_025843.3	66916	Ndufb7	1391		chr883573015	chr883573015	1	0	1	0	0	0	1
chr14	75303943	75303943	26	33	22	18	0.5	0.606061	0.136364	0.166667	2.23362e-05	0.00243924	-0.409322	XM_006519448.4	67302	Zc3h13	0		chr1475303943	chr1475303943	0	0	1	0	0	0	1
chr1	153274907	153274907	53	42	37	26	0.566038	0.5	0.243243	0.153846	2.23487e-05	0.00244031	-0.330493	XR_003946574.1	71836	Shcbp1l	150192		chr1153274907	chr1153274907	0	0	1	0	0	0	1
chr9	44047223	44047223	31	32	20	30	0.258065	0.25	0.75	0.6	1.20685e-05	0.00244098	0.406032	NM_009382.3	21838	Thy1	0		chr944047223	chr944047223	0	0	1	0	0	0	1
chr6	21987172	21987172	19	18	21	16	0.526316	0.5	0.047619	0.125	2.23611e-05	0.00244108	-0.432432	XM_006505040.4	214642	Cped1	0		chr621987172	chr621987172	0	0	1	0	0	0	1
chr16	91557410	91557410	48	35	37	31	0.895833	0.914286	0.675676	0.548387	2.23678e-05	0.00244151	-0.285967	NM_008338.4	15980	Ifngr2	0		chr1691557410	chr1691557410	0	0	1	0	0	0	1
chr15	99819702	99819702	18	24	22	21	0.277778	0.416667	0	0.047619	2.23865e-05	0.00244296	-0.333887	XR_384452.3	102638508	Gm17057	0		chr1599819702	chr1599819702	1	1	1	0	0	0	1
chr5	121828801	121828801	48	44	39	27	0.708333	0.568182	0.25641	0.37037	2.23919e-05	0.00244296	-0.338274	XR_387683.2	102634970	Gm32422	9359		chr5121828801	chr5121828801	0	1	0	0	1	0	0
chr5	116030457	116030457	38	32	33	31	0.868421	0.75	0.575758	0.354839	2.23979e-05	0.00244331	-0.345536	XM_006530152.2	12704	Cit	21503		chr5116030457	chr5116030457	1	0	0	0	0	0	1
chr17	84081934	84081934	43	30	35	26	0.604651	0.466667	0.2	0.192308	2.24169e-05	0.00244491	-0.351224	NR_045458.1	74473	4933433H22Rik	0		chr1784081934	chr1784081934	0	0	1	0	0	0	1
chr17	29799641	29799641	38	43	57	46	0.578947	0.697674	0.315789	0.347826	2.24204e-05	0.00244491	-0.311878	XR_003952341.1	105246251	Gm41559	90259		chr1729799641	chr1729799641	0	0	0	1	0	0	1
chr12	102597500	102597500	34	42	41	44	0.764706	0.619048	0.341463	0.363636	2.24446e-05	0.00244701	-0.331269	NM_007693.2	12652	Chga	32472		chr12102597500	chr12102597500	0	0	1	0	0	0	1
chr17	5286901	5286901	42	33	29	25	0.904762	0.909091	0.551724	0.64	2.24453e-05	0.00244701	-0.314074	XM_006523223.4	239985	Arid1b	0		chr175286901	chr175286901	0	0	1	0	0	0	1
chr4	135156190	135156190	48	50	25	16	0.354167	0.46	0.08	0.0625	2.24517e-05	0.00244742	-0.334993	NM_019732.2	12399	Runx3	0		chr4135156190	chr4135156190	0	0	1	0	0	0	1
chr15	31568801	31568801	22	38	23	17	0.272727	0.473684	0.0434783	0.0588235	2.2456e-05	0.00244758	-0.35	XM_006520176.3	69574	Cmbl	0		chr1531568801	chr1531568801	1	1	1	0	0	0	1
chr4	133256949	133256949	41	34	32	15	0.731707	0.764706	0.3125	0.466667	2.2468e-05	0.0024486	-0.384965	XM_006539040.4	53608	Map3k6	4019		chr4133256949	chr4133256949	0	1	0	0	0	0	1
chr2	168525538	168525538	42	39	24	22	0.47619	0.564103	0.0833333	0.227273	2.24958e-05	0.00245133	-0.366345	XR_867021.1	102636310	Gm33413	83132		chr2168525538	chr2168525538	0	0	1	0	0	0	1
chr2	28620805	28620805	57	57	75	64	0.561404	0.473684	0.24	0.28125	2.24999e-05	0.00245148	-0.258551	XR_003954006.1	115489509	Gm52548	0		chr228620805	chr228620805	0	1	1	0	0	0	1
chr1	133219940	133219940	33	20	14	14	0.575758	0.9	0.142857	0.285714	2.2508e-05	0.00245207	-0.483827	XM_006529534.4	240753	Plekha6	0		chr1133219940	chr1133219940	0	0	1	0	0	0	1
chr6	30526898	30526898	57	60	51	37	0.403509	0.566667	0.156863	0.27027	2.25141e-05	0.00245243	-0.282634	XM_017321817.1	75647	Ssmem1	6643		chr630526898	chr630526898	0	0	0	1	0	0	1
chr10	127079357	127079357	21	21	37	24	0.380952	0.428571	0.0540541	0.0833333	2.25281e-05	0.00245367	-0.339188	XM_006513561.4	216439	Agap2	0		chr10127079357	chr10127079357	1	1	1	0	0	1	0
chr8	122517938	122517938	42	43	30	27	0.547619	0.488372	0.1	0.259259	2.25366e-05	0.0024537	-0.342208	NR_152823.1	66965	Ctu2	34845		chr8122517938	chr8122517938	0	0	1	0	0	0	1
chr14	55835054	55835054	45	42	47	22	0.533333	0.595238	0.276596	0.136364	2.25323e-05	0.0024537	-0.331334	NM_023699.3	73181	Nfatc4	1110		chr1455835054	chr1455835054	0	0	0	1	0	0	1
chr2	31107161	31107161	38	25	44	22	0.289474	0.44	0.0681818	0.0454545	2.25501e-05	0.00245487	-0.2886	XR_001782976.2	277463	Gpr107	44940		chr231107161	chr231107161	0	0	1	0	0	0	1
chr13	34651337	34651337	37	30	55	36	0.486486	0.733333	0.272727	0.25	2.25682e-05	0.00245655	-0.333279	NR_105041.1	101056149	Gm15908	1585		chr1334651337	chr1334651337	1	0	1	0	0	1	0
chr13	52861628	52861628	34	27	34	42	0.882353	0.888889	0.617647	0.52381	2.25817e-05	0.00245743	-0.319456	XR_003950688.1	102636175	Gm33315	16312		chr1352861628	chr1352861628	0	0	1	0	0	0	1
chr4	136104957	136104957	52	38	56	47	0.403846	0.552632	0.267857	0.0851064	2.25877e-05	0.00245778	-0.282201	NM_008321.2	15903	Id3	38864		chr4136104957	chr4136104957	0	0	0	1	0	0	1
chr4	149675919	149675919	35	34	35	23	0.285714	0.323529	0.0285714	0.0434783	2.25998e-05	0.00245851	-0.269865	XM_030253692.1	65945	Clstn1	27019		chr4149675919	chr4149675919	1	1	1	0	0	0	1
chr7	98783953	98783953	37	25	31	26	0.540541	0.6	0.16129	0.230769	2.26183e-05	0.00245963	-0.371534	XR_378355.1	102636728	Gm33720	14111		chr798783953	chr798783953	0	0	0	1	0	0	1
chr3	89872443	89872443	67	67	76	52	0.343284	0.208955	0.592105	0.442308	2.26178e-05	0.00245963	0.255131	XR_001783919.2	108168879	Gm46811	0		chr389872443	chr389872443	1	1	1	0	0	0	1
chr4	140771203	140771203	49	35	38	31	0.387755	0.4	0.131579	0.0645161	2.26403e-05	0.00246173	-0.291408	XR_003955158.1	115489318	Gm52482	16557		chr4140771203	chr4140771203	0	0	1	0	0	0	1
chr15	59120955	59120955	12	15	22	11	0.75	0.8	0.181818	0.363636	2.26522e-05	0.00246242	-0.535354	XR_875370.3	102640589	Gm36617	125251		chr1559120955	chr1559120955	0	0	0	1	0	0	1
chr4	118470733	118470733	48	50	50	66	0.541667	0.44	0.3	0.151515	2.2659e-05	0.00246286	-0.274279	NM_001039176.2	54325	Elovl1	37779		chr4118470733	chr4118470733	0	0	0	1	0	0	1
chr19	37602284	37602284	47	41	33	43	0.510638	0.512195	0.121212	0.255814	2.26816e-05	0.00246443	-0.313995	XM_017318044.1	107371	Exoc6	0		chr1937602284	chr1937602284	0	0	1	0	0	0	1
chr6	52168754	52168754	45	51	81	64	0.6	0.529412	0.234568	0.359375	2.26809e-05	0.00246443	-0.272845	NR_131182.1	105242657	Hoxaas2	0		chr652168754	chr652168754	0	1	0	0	1	0	0
chr12	85451793	85451793	21	16	16	18	0.761905	0.75	0.375	0.166667	2.27143e-05	0.00246751	-0.492051	XR_003950099.1	102641236	Gm38543	257		chr1285451793	chr1285451793	1	0	0	0	0	0	1
chr9	35127330	35127330	42	46	32	31	0.47619	0.586957	0.15625	0.225806	1.22463e-05	0.00246985	-0.343615	NR_029475.1	78934	4930581F22Rik	0		chr935127330	chr935127330	0	0	1	0	0	0	1
chr9	96135116	96135116	42	34	31	20	0.5	0.441176	0.0645161	0.2	1.23052e-05	0.00247465	-0.356037	XM_006511133.3	235533	Gk5	0		chr996135116	chr996135116	0	0	1	0	0	0	1
chr4	149628955	149628955	34	34	33	35	0.647059	0.529412	0.181818	0.285714	2.28174e-05	0.0024771	-0.352941	XM_030253693.1	65945	Clstn1	0		chr4149628955	chr4149628955	0	0	1	0	0	0	1
chr2	131171714	131171714	38	30	42	26	0.289474	0.166667	0.619048	0.538462	2.28174e-05	0.0024771	0.352941	XR_003954062.1	102632315	Gm14232	4206		chr2131171714	chr2131171714	0	1	0	0	1	0	0
chr17	56123895	56123895	49	44	31	22	0.653061	0.75	0.419355	0.227273	2.28253e-05	0.00247766	-0.359302	XM_006523709.3	15193	Hdgfl2	23289		chr1756123895	chr1756123895	1	1	0	0	1	0	0
chr11	4308845	4308845	21	20	12	21	0.571429	0.5	0.0833333	0.0952381	2.28565e-05	0.00248075	-0.445676	NR_166831.1	102638371	Gm11958	4696		chr114308845	chr114308845	0	0	0	1	0	0	1
chr2	72039198	72039198	35	33	26	21	0.685714	0.515152	0.230769	0.190476	2.28946e-05	0.00248458	-0.390175	NM_001204165.1	56508	Rapgef4	0		chr272039198	chr272039198	0	0	1	0	0	0	1
chr6	84140032	84140032	79	68	89	45	0.620253	0.661765	0.404494	0.355556	2.29009e-05	0.00248497	-0.251396	XM_006506164.4	26903	Dysf	0		chr684140032	chr684140032	0	1	0	0	0	0	1
chr19	53428138	53428138	42	27	44	29	0.690476	0.62963	0.25	0.413793	2.29167e-05	0.00248608	-0.351598	NR_167900.1	73899	4833407H14Rik	32483		chr1953428138	chr1953428138	0	0	0	1	0	0	1
chr2	167597414	167597414	42	55	65	46	0.547619	0.6	0.261538	0.326087	2.29292e-05	0.00248715	-0.289031	XR_866991.2	102634096	Gm11476	0		chr2167597414	chr2167597414	1	1	1	0	1	0	0
chr10	53580953	53580953	47	44	41	28	0.446809	0.454545	0.146341	0.142857	2.29328e-05	0.00248724	-0.305622	NM_025541.3	66403	Asf1a	16007		chr1053580953	chr1053580953	1	1	1	0	0	0	1
chr11	69685932	69685932	34	23	20	13	0.411765	0.521739	0.1	0	2.29384e-05	0.00248725	-0.395534	NR_166808.1	100503827	Tnfsf13os	0		chr1169685932	chr1169685932	1	0	1	0	0	0	1
chr6	39319343	39319343	78	58	66	56	0.525641	0.655172	0.287879	0.357143	2.29374e-05	0.00248725	-0.26121	XM_006505760.2	19331	Rab19	61365		chr639319343	chr639319343	0	0	0	1	0	0	1
chr4	62627576	62627576	28	31	28	34	0.714286	0.806452	0.464286	0.323529	2.29476e-05	0.00248794	-0.375615	XM_006538057.3	50780	Rgs3	0		chr462627576	chr462627576	0	0	1	0	0	0	1
chr7	44898721	44898721	52	41	62	49	0.384615	0.512195	0.16129	0.183673	2.29637e-05	0.00248939	-0.269689	XM_006541192.4	70300	Fuz	0		chr744898721	chr744898721	0	0	1	0	0	0	1
chr8	88627593	88627593	33	25	31	28	0.484848	0.44	0	0.25	2.30106e-05	0.00249358	-0.346873	XM_006531029.4	257632	Nod2	19721		chr888627593	chr888627593	0	1	0	0	1	0	0
chr7	130011963	130011963	36	31	31	31	0.444444	0.548387	0.903226	0.774194	2.30171e-05	0.00249398	0.346172	XR_003946922.1	RFAM:RF00026	Gm23847	23130		chr7130011963	chr7130011963	0	0	0	1	0	0	1
chr17	83863861	83863861	72	74	65	46	0.805556	0.743243	0.553846	0.478261	2.30257e-05	0.00249461	-0.25145	n-TIaat17	102467328	n-TIaat17	1824		chr1783863861	chr1783863861	0	0	0	1	0	1	0
chr10	111408571	111408571	27	26	20	17	0.888889	0.923077	0.4	0.647059	2.30742e-05	0.00249885	-0.392147	XR_872030.2	105245285	Gm40761	61335		chr10111408571	chr10111408571	0	0	0	1	0	0	1
chr16	18416522	18416522	27	27	28	19	0.481481	0.481481	0.0714286	0.157895	2.30781e-05	0.00249885	-0.375099	XR_003951900.1	102638849	Gm15764	0		chr1618416522	chr1618416522	0	1	1	0	0	0	1
chr11	116662124	116662124	46	26	43	27	0.565217	0.538462	0.209302	0.222222	2.30802e-05	0.00249885	-0.34127	XM_017314192.1	100038570	Prcd	0		chr11116662124	chr11116662124	0	0	1	0	0	0	1
chr5	112271036	112271036	44	35	41	24	0.363636	0.314286	0.658537	0.75	2.30783e-05	0.00249885	0.350536	NM_023695.3	12960	Crybb1	1450		chr5112271036	chr5112271036	1	0	1	0	0	0	1
chr4	136100950	136100950	49	30	39	21	0.326531	0.366667	0.666667	0.761905	2.30898e-05	0.00249946	0.358228	NM_008321.2	15903	Id3	42871		chr4136100950	chr4136100950	0	0	0	1	0	0	1
chr8	105757681	105757681	31	22	20	21	0.83871	0.818182	0.35	0.47619	2.31112e-05	0.00250097	-0.415555	NM_027655.2	71046	4933405L10Rik	47435		chr8105757681	chr8105757681	1	0	1	0	0	1	0
chr12	111143810	111143810	30	16	38	29	0.8	0.75	0.315789	0.482759	2.31122e-05	0.00250097	-0.394549	XM_006515801.3	22031	Traf3	22510		chr12111143810	chr12111143810	0	0	0	1	0	0	1
chr14	55717328	55717328	48	51	27	33	0.979167	0.882353	0.62963	0.69697	2.3123e-05	0.00250185	-0.262626	NM_026403.3	67842	Nop9	28364		chr1455717328	chr1455717328	0	0	1	0	0	0	1
chr11	117558243	117558243	33	37	27	15	0.575758	0.486486	0.148148	0.133333	2.31338e-05	0.00250236	-0.385714	NR_167773.1	102638005	Gm11734	23820		chr11117558243	chr11117558243	0	0	1	0	0	0	1
chr4	134060717	134060717	49	53	62	42	0.857143	0.754717	0.467742	0.619048	2.31353e-05	0.00250236	-0.275075	XR_003954928.1	230806	Crybg2	13		chr4134060717	chr4134060717	1	0	0	0	0	0	1
chr16	76432773	76432773	36	39	44	22	0.472222	0.666667	0.204545	0.272727	2.31389e-05	0.00250237	-0.346061	XR_003951937.1	115488647	Gm52253	37		chr1676432773	chr1676432773	1	0	0	0	0	0	1
chr10	42365106	42365106	31	34	29	34	0.83871	0.882353	0.482759	0.558824	2.31587e-05	0.0025039	-0.337729	NM_017472.4	54198	Snx3	136947		chr1042365106	chr1042365106	0	0	1	0	0	0	1
chr12	38134744	38134744	21	26	17	13	0.809524	0.807692	0.235294	0.461538	2.31668e-05	0.00250443	-0.475177	XM_006515068.3	217480	Dgkb	0		chr1238134744	chr1238134744	0	0	1	0	0	0	1
chr1	133917754	133917754	48	39	47	31	0.645833	0.589744	0.276596	0.322581	2.31691e-05	0.00250443	-0.325818	XR_878540.1	102633768	Gm31515	26687		chr1133917754	chr1133917754	0	0	1	0	0	0	1
chr1	87607720	87607720	37	37	48	42	0.27027	0.297297	0.645833	0.571429	2.31849e-05	0.00250554	0.327327	NM_015750.3	23956	Neu2	9874		chr187607720	chr187607720	0	0	0	1	0	0	1
chr1	182112375	182112375	50	29	24	31	0.4	0.517241	0.666667	0.903226	2.31883e-05	0.00250554	0.356962	XR_865804.2	105244033	Gm39719	0		chr1182112375	chr1182112375	1	1	1	0	0	0	1
chr5	66074958	66074958	43	49	37	29	0.255814	0.285714	0.567568	0.655172	2.32011e-05	0.00250639	0.334321	XR_001785062.2	102635521	Gm26725	76045		chr566074958	chr566074958	0	0	1	0	0	0	1
chr11	96135779	96135779	39	45	39	37	0.769231	0.888889	0.538462	0.513514	2.32136e-05	0.00250744	-0.307018	XM_017314531.2	237930	Ttll6	0		chr1196135779	chr1196135779	0	1	0	0	0	0	1
chr2	173254204	173254204	63	51	63	57	0.52381	0.529412	0.222222	0.298246	2.32195e-05	0.00250777	-0.267982	XR_001783594.2	102640976	Gm36911	92604		chr2173254204	chr2173254204	0	0	1	0	0	0	1
chr9	115005312	115005312	24	21	12	10	0.541667	0.714286	0	0.2	1.25474e-05	0.00250901	-0.531313	NM_148958.3	74486	Osbpl10	0		chr9115005312	chr9115005312	0	0	1	0	0	0	1
chr1	12344967	12344967	44	32	46	37	0.727273	0.5625	0.369565	0.27027	2.32523e-05	0.00251102	-0.332594	XR_003949341.1	RFAM:RF00026	Gm22633	29968		chr112344967	chr112344967	0	0	0	1	0	0	1
chr3	89348564	89348564	27	31	23	19	0.888889	0.903226	0.478261	0.578947	2.32654e-05	0.00251179	-0.372742	XM_017319855.1	329702	Dcst2	1852		chr389348564	chr389348564	1	1	0	0	0	1	0
chr4	33553100	33553100	40	44	31	27	0.55	0.477273	0.193548	0.148148	2.32677e-05	0.00251179	-0.339491	XR_390456.3	102635602	Gm32893	15147		chr433553100	chr433553100	0	0	0	1	0	0	1
chr8	10978504	10978504	25	25	44	25	0.64	0.48	0.204545	0.16	2.32784e-05	0.00251264	-0.371594	NR_046017.1	619321	9530052E02Rik	29345		chr810978504	chr810978504	0	0	0	1	1	0	0
chr15	103316745	103316745	44	49	41	35	0.704545	0.877551	0.487805	0.485714	2.32852e-05	0.00251307	-0.308857	NM_019817.2	56447	Copz1	16879		chr15103316745	chr15103316745	0	0	1	0	0	0	1
chr4	119073061	119073061	71	58	52	45	0.661972	0.793103	0.480769	0.4	2.32971e-05	0.00251405	-0.277631	XR_868067.2	102639122	Gm35510	0		chr4119073061	chr4119073061	1	1	0	0	0	0	1
chr7	110297356	110297356	26	33	36	27	0.346154	0.606061	0.194444	0.0740741	2.3303e-05	0.00251439	-0.348668	XM_017322086.1	20947	Swap70	13849		chr7110297356	chr7110297356	0	0	0	1	0	0	1
chr11	62614264	62614264	35	44	30	33	0.714286	0.636364	0.3	0.333333	2.33086e-05	0.00251469	-0.353426	NR_030738.1	69221	2410006H16Rik	9457		chr1162614264	chr1162614264	0	0	1	0	0	0	1
chr8	127439560	127439560	25	27	31	25	0.56	0.259259	0.0967742	0.04	2.33173e-05	0.0025151	-0.332418	XM_006531520.3	93742	Pard3	0		chr8127439560	chr8127439560	0	0	1	0	0	0	1
chr1	183164706	183164706	30	28	12	15	0.566667	0.678571	0.166667	0.133333	2.33253e-05	0.00251559	-0.472542	NM_181732.4	108909	Aida	132353		chr1183164706	chr1183164706	0	0	1	0	0	0	1
chr4	124849876	124849876	35	33	22	17	0.314286	0.484848	0	0.117647	2.33631e-05	0.00251876	-0.345777	NM_008636.4	17764	Mtf1	75		chr4124849876	chr4124849876	1	1	0	0	0	1	0
chr4	105159114	105159114	38	41	39	37	0.368421	0.414634	0.0769231	0.135135	2.33625e-05	0.00251876	-0.287142	NM_080555.2	67916	Plpp3	0		chr4105159114	chr4105159114	0	0	1	0	0	1	0
chr5	143974456	143974456	74	62	65	46	0.675676	0.725806	0.369231	0.521739	2.33688e-05	0.00251878	-0.266097	XM_030254972.1	115486439	LOC115486439	879		chr5143974456	chr5143974456	1	0	1	0	0	0	1
chr3	145657124	145657124	78	68	74	62	0.576923	0.617647	0.310811	0.387097	2.33678e-05	0.00251878	-0.250302	XR_003954574.1	100216343	Gm17501	0		chr3145657124	chr3145657124	0	0	1	0	0	0	1
chr7	112510578	112510578	37	29	38	35	0.783784	0.758621	0.394737	0.457143	2.33848e-05	0.0025202	-0.34807	NM_020606.5	57342	Parva	0		chr7112510578	chr7112510578	0	0	1	0	0	0	1
chr14	40894212	40894212	36	26	30	25	0.583333	0.807692	0.233333	0.36	2.33954e-05	0.00252104	-0.38651	XR_001781221.1	102634198	Gm31839	80130		chr1440894212	chr1440894212	1	1	1	0	0	0	1
chr16	94765406	94765406	27	41	45	23	0.37037	0.439024	0.111111	0.0869565	2.33988e-05	0.00252111	-0.308824	NM_001347731.1	13548	Dyrk1a	69886		chr1694765406	chr1694765406	0	0	1	0	0	0	1
chr9	119031928	119031928	26	29	22	12	0.692308	0.517241	0.227273	0	1.27455e-05	0.00252122	-0.452941	NM_133710.3	69274	Ctdspl	0		chr9119031928	chr9119031928	1	0	1	0	0	0	1
chr9	103213002	103213002	27	29	33	27	0.518519	0.655172	0.242424	0.148148	1.27517e-05	0.00252122	-0.389286	XM_006511736.4	270192	Rab6b	27725		chr9103213002	chr9103213002	0	0	1	0	0	0	1
chr9	103213015	103213015	27	29	33	27	0.518519	0.655172	0.212121	0.185185	1.27517e-05	0.00252122	-0.389286	XM_006511736.4	270192	Rab6b	27738		chr9103213015	chr9103213015	0	0	1	0	0	0	1
chr9	119052301	119052301	38	31	31	18	0.526316	0.451613	0.16129	0.0555556	1.27287e-05	0.00252122	-0.370305	XM_006512061.2	22351	Vill	427		chr9119052301	chr9119052301	1	0	0	0	0	0	1
chr11	116811451	116811451	76	68	71	49	0.263158	0.264706	0.619718	0.367347	2.34252e-05	0.00252361	0.252778	NM_028865.3	74319	Mettl23	32063		chr11116811451	chr11116811451	0	0	1	0	0	0	1
chr13	100526990	100526990	32	38	52	31	0.5625	0.657895	0.230769	0.354839	2.34396e-05	0.0025246	-0.337177	XR_003950733.1	RFAM:RF00554	LOC115488221	4507		chr13100526990	chr13100526990	0	0	1	0	0	0	1
chr11	110363560	110363560	45	61	47	33	0.577778	0.655738	0.319149	0.30303	2.34467e-05	0.00252506	-0.310142	XR_880289.1	105243556	Gm39445	23554		chr11110363560	chr11110363560	0	0	0	1	0	0	1
chr8	122698948	122698948	40	57	37	42	0.1	0.210526	0.513514	0.404762	2.34703e-05	0.002527	0.290748	NR_166074.1	102638502	Gm10612	0		chr8122698948	chr8122698948	1	1	0	0	0	0	1
chr9	62363129	62363129	65	67	70	59	0.492308	0.432836	0.185714	0.237288	1.28345e-05	0.00253047	-0.252819	NM_009672.3	11737	Anp32a	0		chr962363129	chr962363129	0	0	1	0	0	1	0
chr11	90392340	90392340	33	35	36	26	0.909091	0.885714	0.555556	0.615385	2.35089e-05	0.00253055	-0.316414	NM_026178.2	67468	Mmd	113766		chr1190392340	chr1190392340	1	0	0	0	0	1	0
chr16	72994044	72994044	18	17	19	20	0.944444	1	0.473684	0.7	2.35225e-05	0.00253171	-0.381685	XM_006522960.4	19876	Robo1	0		chr1672994044	chr1672994044	0	0	1	0	0	0	1
chr15	59604294	59604294	30	18	22	22	0.8	0.611111	0.272727	0.318182	2.35273e-05	0.00253193	-0.433712	NM_001374768.1	68501	Nsmce2	2604		chr1559604294	chr1559604294	0	0	0	1	0	0	1
chr11	79188736	79188736	18	22	29	21	0.555556	0.818182	0.206897	0.333333	2.35329e-05	0.00253224	-0.44	XR_388877.3	102632381	Gm30470	35948		chr1179188736	chr1179188736	0	0	1	0	0	0	1
chr14	27048865	27048865	23	29	19	14	0.913043	0.689655	0.315789	0.357143	2.35381e-05	0.00253248	-0.455128	XM_006518667.4	171463	Il17rd	0		chr1427048865	chr1427048865	0	0	1	0	0	0	1
chr19	57059464	57059464	64	51	51	18	0.796875	0.843137	0.490196	0.611111	2.35496e-05	0.00253342	-0.295652	XR_003952852.1	102642146	Gm38597	69518		chr1957059464	chr1957059464	0	0	1	0	0	0	1
chr10	127081660	127081660	22	38	31	22	0.363636	0.526316	0.129032	0.0909091	2.35575e-05	0.00253397	-0.353459	XM_006513561.4	216439	Agap2	0		chr10127081660	chr10127081660	0	0	1	0	1	0	0
chr11	115436278	115436278	20	20	16	17	0.65	0.6	0.1875	0.117647	2.35863e-05	0.00253646	-0.473485	NM_001033775.3	432613	Trim80	4266		chr11115436278	chr11115436278	0	0	0	1	0	0	1
chr7	136713430	136713430	49	34	42	36	0.673469	0.617647	0.238095	0.416667	2.36329e-05	0.00254117	-0.33009	XM_006507406.2	17314	Mgmt	181032		chr7136713430	chr7136713430	0	0	0	1	0	0	1
chr17	14640884	14640884	35	30	21	16	0.485714	0.433333	0.047619	0.125	2.36473e-05	0.00254241	-0.380457	XR_876627.2	102641363	Gm38551	152772		chr1714640884	chr1714640884	0	0	0	1	0	0	1
chr10	116320310	116320310	34	31	42	28	0.911765	0.935484	0.619048	0.642857	2.36591e-05	0.00254338	-0.294505	XM_006513378.4	19263	Ptprb	0		chr10116320310	chr10116320310	0	0	1	0	0	0	1
chr1	77370877	77370877	31	34	22	28	0.935484	0.911765	0.454545	0.714286	2.36636e-05	0.00254356	-0.323077	XR_373555.4	102635461	Gm32793	151312		chr177370877	chr177370877	0	0	1	0	0	0	1
chr19	4670975	4670975	47	40	59	35	0.87234	0.85	0.644068	0.485714	2.36675e-05	0.00254365	-0.276963	NM_021287.2	20743	Sptbn2	40232		chr194670975	chr194670975	0	0	1	0	0	0	1
chr15	96830284	96830284	39	41	29	35	0.794872	0.682927	0.37931	0.4	2.36853e-05	0.00254499	-0.346875	XR_384399.2	102635155	Gm32564	0		chr1596830284	chr1596830284	0	1	1	0	0	0	1
chr2	32095866	32095866	22	25	41	17	0.318182	0.48	0.0731707	0.0588235	2.37207e-05	0.00254848	-0.33529	NM_001355238.1	227721	Plpp7	0		chr232095866	chr232095866	1	1	1	0	0	0	1
chr8	70768532	70768532	81	60	55	32	0.45679	0.45	0.745455	0.71875	2.37472e-05	0.00255103	0.281731	XR_003947402.1	115486873	6330537M06Rik	956		chr870768532	chr870768532	1	1	0	0	1	0	0
chr11	96333067	96333067	46	36	47	38	0.478261	0.333333	0.170213	0.0789474	2.37811e-05	0.00255436	-0.285222	XM_006532290.4	15410	Hoxb3	0		chr1196333067	chr1196333067	0	1	1	0	1	0	0
chr6	113501901	113501901	30	34	40	15	0.333333	0.441176	0.075	0.0666667	2.38145e-05	0.00255704	-0.317898	NR_145485.1	171508	Creld1	8557		chr6113501901	chr6113501901	1	1	0	0	1	0	0
chr18	38898758	38898758	29	22	20	20	0.793103	0.818182	0.45	0.3	2.38265e-05	0.00255803	-0.428922	XM_030250607.1	71302	Arhgap26	0		chr1838898758	chr1838898758	1	0	1	0	0	0	1
chr9	63084262	63084262	37	27	32	15	0.783784	0.703704	0.375	0.266667	1.30577e-05	0.00255999	-0.409574	XR_870837.2	102639318	Gm35658	9095		chr963084262	chr963084262	0	0	0	1	0	0	1
chr9	64085221	64085221	38	34	32	24	0.710526	0.5	0.21875	0.25	1.30987e-05	0.00255999	-0.378968	NR_040743.1	76814	Scarletltr	0		chr964085221	chr964085221	0	0	1	0	0	1	0
chrX	71664334	71664334	53	43	33	23	0.0754717	0.0930233	0.30303	0.478261	1.31297e-05	0.00255999	0.291667	NM_001308501.1	14765	Gpr50	0		chrX71664334	chrX71664334	1	1	1	0	1	0	0
chr10	123093240	123093240	39	40	30	34	0.871795	0.875	0.533333	0.588235	2.38923e-05	0.00256449	-0.310918	XR_003949042.1	100042958	Gm4129	88688		chr10123093240	chr10123093240	0	0	0	1	0	0	1
chr11	79652548	79652548	36	34	25	25	0.527778	0.470588	0.88	0.84	2.38989e-05	0.00256489	0.36	XM_006533403.2	268451	Rab11fip4	0		chr1179652548	chr1179652548	1	0	1	0	0	0	1
chr11	87729424	87729424	25	21	44	31	0.68	0.52381	0.227273	0.225806	2.39085e-05	0.00256561	-0.382029	NM_172448.4	207742	Rnf43	0		chr1187729424	chr1187729424	0	1	0	0	0	0	1
chr7	145211799	145211799	28	37	34	33	0.678571	0.675676	0.264706	0.363636	2.39651e-05	0.00257046	-0.36349	XR_003946908.1	115486557	Gm45181	42277		chr7145211799	chr7145211799	0	0	1	0	0	0	1
chr2	74700052	74700052	36	37	24	18	0.166667	0.135135	0.541667	0.5	2.39632e-05	0.00257046	0.373125	NM_013555.4	15438	Hoxd9	0		chr274700052	chr274700052	0	1	0	0	0	1	0
chr7	100528205	100528205	30	28	28	39	0.6	0.75	0.357143	0.25641	2.39768e-05	0.00257141	-0.373906	NM_183270.2	68185	Coa4	8894		chr7100528205	chr7100528205	0	0	0	1	0	0	1
chr2	151970689	151970689	38	43	14	13	0.710526	0.581395	0.214286	0.153846	2.3989e-05	0.0025721	-0.45679	NM_009641.2	11602	Angpt4	25351		chr2151970689	chr2151970689	0	1	0	0	1	0	0
chr12	26412252	26412252	36	33	38	38	0.611111	0.878788	0.421053	0.368421	2.39866e-05	0.0025721	-0.344394	NR_130981.1	75243	4930549C15Rik	40503		chr1226412252	chr1226412252	0	0	1	0	0	0	1
chr6	125529609	125529609	27	18	22	14	0.925926	0.888889	0.545455	0.428571	2.39961e-05	0.00257256	-0.411111	XR_378030.2	102635933	Gm33144	13042		chr6125529609	chr6125529609	0	0	0	1	0	0	1
chr16	36709601	36709601	38	35	21	12	0.578947	0.542857	0.952381	0.916667	2.40294e-05	0.00257583	0.37775	NM_001285788.1	106347	Ildr1	0		chr1636709601	chr1636709601	1	1	0	0	0	0	1
chr3	107257036	107257036	38	43	54	28	0.578947	0.604651	0.240741	0.321429	2.40403e-05	0.00257668	-0.3243	NM_026774.2	68576	Lamtor5	21821		chr3107257036	chr3107257036	0	0	0	1	0	0	1
chr14	70020549	70020549	29	43	26	35	0.689655	0.744186	0.346154	0.371429	2.40582e-05	0.0025783	-0.361566	NM_028560.4	73523	Pebp4	0		chr1470020549	chr1470020549	0	1	1	0	0	0	1
chr1	168012265	168012265	79	64	68	45	0.721519	0.734375	0.514706	0.4	2.40767e-05	0.00257998	-0.258246	XM_017321684.1	110648	Lmx1a	163523		chr1168012265	chr1168012265	0	0	0	1	0	0	1
chr3	121110723	121110723	27	25	31	19	0.851852	0.64	0.322581	0.368421	2.41081e-05	0.00258304	-0.41	XM_006501899.3	66789	Alg14	180988		chr3121110723	chr3121110723	0	0	0	1	0	0	1
chr2	152707740	152707740	31	35	30	26	0.612903	0.6	0.266667	0.192308	2.41171e-05	0.00258369	-0.373918	NM_001159551.1	14950	H13	0		chr2152707740	chr2152707740	0	1	0	0	1	0	0
chr18	66475393	66475393	26	31	26	16	0.615385	0.483871	0.153846	0.125	2.41322e-05	0.0025847	-0.401003	NM_021451.2	58801	Pmaip1	9834		chr1866475393	chr1866475393	0	0	0	1	0	0	1
chr10	88288500	88288500	34	36	41	33	0.970588	0.805556	0.585366	0.575758	2.413e-05	0.0025847	-0.304633	XR_003948780.1	67282	Washc3	0		chr1088288500	chr1088288500	0	0	1	0	0	0	1
chr2	32730164	32730164	34	36	43	36	0.764706	0.888889	0.534884	0.472222	2.4137e-05	0.0025849	-0.322242	XM_006498095.3	27387	Sh2d3c	0		chr232730164	chr232730164	0	0	1	0	0	0	1
chr16	34853218	34853218	55	41	53	54	0.618182	0.609756	0.867925	0.87037	2.41549e-05	0.00258651	0.254576	XM_006521702.1	107589	Mylk	0		chr1634853218	chr1634853218	0	0	1	0	0	0	1
chr15	80586818	80586818	23	31	34	30	0.434783	0.612903	0.117647	0.233333	2.41683e-05	0.00258764	-0.365162	NM_001289442.1	17444	Grap2	0		chr1580586818	chr1580586818	0	0	1	0	0	0	1
chr6	52175526	52175526	31	23	34	18	0.258065	0.347826	0.0294118	0	2.4173e-05	0.00258784	-0.277066	NR_168044.1	115490409	LOC115490409	0		chr652175526	chr652175526	1	0	1	0	0	1	0
chr2	155585553	155585553	22	35	29	37	0.954545	0.885714	0.655172	0.540541	2.41763e-05	0.00258789	-0.321372	XR_001783520.2	102636309	Gssos2	0		chr2155585553	chr2155585553	0	1	1	0	0	0	1
chr11	120241247	120241247	30	20	35	30	0.566667	0.55	0.142857	0.233333	2.42028e-05	0.00259042	-0.375385	XM_011249048.3	268515	Bahcc1	0		chr11120241247	chr11120241247	0	0	1	0	0	0	1
chr2	167597449	167597449	50	35	48	26	0.6	0.6	0.270833	0.269231	2.42096e-05	0.00259083	-0.32973	XR_866991.2	102634096	Gm11476	0		chr2167597449	chr2167597449	1	1	1	0	1	0	0
chr8	121446360	121446360	27	28	23	17	0.962963	0.714286	0.434783	0.411765	2.42235e-05	0.0025914	-0.411364	XR_388125.1	102636945	Gm26747	16447		chr8121446360	chr8121446360	0	0	0	1	0	0	1
chr16	17804259	17804259	26	18	14	16	0.115385	0.166667	0.571429	0.625	2.42687e-05	0.00259555	0.463636	NM_153790.3	224024	Scarf2	0		chr1617804259	chr1617804259	0	0	1	0	1	0	0
chr11	117082526	117082526	32	25	31	22	0.5625	0.64	0.225806	0.181818	2.42802e-05	0.00259624	-0.388944	NR_027059.1	76972	Snhg20	3570		chr11117082526	chr11117082526	0	0	0	1	0	0	1
chr13	57316152	57316152	46	26	37	23	0.934783	0.884615	0.702703	0.478261	2.43161e-05	0.00259977	-0.3	XR_873507.1	102636141	Gm33294	0		chr1357316152	chr1357316152	0	0	1	0	0	0	1
chr18	61331718	61331718	51	32	60	58	0.803922	0.6875	0.416667	0.517241	2.43298e-05	0.00260092	-0.292934	XR_003952646.1	108168383	Gm46627	29376		chr1861331718	chr1861331718	0	0	1	0	0	0	1
chr8	106406019	106406019	25	17	18	15	0.56	0.705882	0.166667	0.133333	2.43422e-05	0.00260119	-0.467532	XR_387995.2	102637140	Gm34026	0		chr8106406019	chr8106406019	0	1	0	0	0	0	1
chr10	70967274	70967274	18	30	19	25	0.777778	0.733333	0.263158	0.36	2.43439e-05	0.00260119	-0.431818	NR_166097.1	75189	4930533K18Rik	33033		chr1070967274	chr1070967274	0	0	1	0	0	0	1
chr8	83741846	83741846	34	18	29	13	0.705882	0.666667	0.241379	0.307692	2.43433e-05	0.00260119	-0.430403	NR_168527.1	108167541	Gm46046	0		chr883741846	chr883741846	1	0	1	0	0	1	0
chr12	12725175	12725175	27	31	25	18	0.407407	0.516129	0.12	0.0555556	2.43614e-05	0.00260245	-0.372494	XR_003950390.1	RFAM:RF00026	Gm25538	25029		chr1212725175	chr1212725175	1	1	0	0	0	0	1
chr5	28399016	28399016	36	39	38	47	0.805556	0.717949	0.526316	0.361702	2.43803e-05	0.00260385	-0.324706	XM_006535734.4	381626	Rbm33	0		chr528399016	chr528399016	0	0	1	0	0	0	1
chr19	57600722	57600722	18	15	22	13	0.777778	0.6	0.181818	0.230769	2.43914e-05	0.00260473	-0.49697	XM_006527052.3	226255	Atrnl1	10237		chr1957600722	chr1957600722	0	0	0	1	0	0	1
chr12	8775393	8775393	31	33	14	12	0.774194	0.787879	0.142857	0.5	2.44154e-05	0.00260622	-0.473558	NM_011519.2	20969	Sdc1	0		chr128775393	chr128775393	0	0	1	0	0	0	1
chr2	60406791	60406791	23	20	19	16	0.956522	0.95	0.473684	0.6875	2.4417e-05	0.00260622	-0.38206	NR_046065.1	100039176	Gm13580	4733		chr260406791	chr260406791	0	0	0	1	0	0	1
chr3	52601002	52601002	52	62	43	28	0.75	0.741935	0.395349	0.5	2.44138e-05	0.00260622	-0.308994	XR_867277.1	105244440	Gm40047	11930		chr352601002	chr352601002	0	0	0	1	0	0	1
chrX	136246439	136246439	46	28	44	36	0.782609	0.821429	0.409091	0.527778	1.34096e-05	0.00260642	-0.334797	NM_011712.2	22381	Tceal9	0		chrX136246439	chrX136246439	1	1	0	0	0	0	1
chr9	112232805	112232805	42	50	29	24	0.547619	0.46	0.793103	0.916667	1.34419e-05	0.00260642	0.349057	NR_033431.1	620760	2900079G21Rik	1471		chr9112232805	chr9112232805	1	0	1	0	0	0	1
chr10	81153437	81153437	69	53	69	41	0.724638	0.886792	0.492754	0.609756	2.44593e-05	0.00261043	-0.258718	XM_006513281.4	16969	Zbtb7a	1214		chr1081153437	chr1081153437	0	0	0	1	1	0	0
chr11	118202380	118202380	14	10	24	12	0.357143	0.6	0.0416667	0	2.44728e-05	0.00261157	-0.430556	NR_151726.1	74451	Pgs1	178368		chr11118202380	chr11118202380	1	1	1	0	0	0	1
chr11	98903020	98903020	27	21	18	19	0.740741	0.571429	0.222222	0.210526	2.45168e-05	0.00261564	-0.45045	NM_197940.2	68524	Wipf2	0		chr1198903020	chr1198903020	0	1	0	0	0	0	1
chr9	57959678	57959678	30	22	34	22	0.933333	0.909091	0.588235	0.545455	1.36086e-05	0.00261711	-0.351648	XM_030244149.1	20361	Sema7a	0		chr957959678	chr957959678	0	0	1	0	0	0	1
chr4	97664988	97664988	16	12	20	12	0.6875	0.833333	0.2	0.25	2.45452e-05	0.00261763	-0.53125	XM_006502841.4	18027	Nfia	0		chr497664988	chr497664988	0	0	1	0	0	0	1
chr5	150569378	150569378	41	31	29	21	0.926829	0.903226	0.62069	0.571429	2.4542e-05	0.00261763	-0.316667	XM_006504906.4	12190	Brca2	0		chr5150569378	chr5150569378	0	1	0	0	0	0	1
chr15	85683995	85683995	38	34	62	47	0.868421	0.911765	0.629032	0.595745	2.4547e-05	0.00261763	-0.27421	NR_110483.1	102800312	Lncppara	19777		chr1585683995	chr1585683995	0	0	0	1	0	0	1
chr16	17806931	17806931	37	26	15	19	0.216216	0	0.666667	0.421053	2.45536e-05	0.00261802	0.402428	NM_153790.3	224024	Scarf2	0		chr1617806931	chr1617806931	0	1	0	0	1	0	0
chr10	79918983	79918983	23	15	20	13	0.73913	0.8	0.25	0.307692	2.45606e-05	0.00261815	-0.490431	XM_006513076.4	114229	Kiss1r	0		chr1079918983	chr1079918983	1	0	1	0	0	1	0
chr3	95172823	95172823	68	57	57	51	0.558824	0.561404	0.859649	0.764706	2.45584e-05	0.00261815	0.254815	NM_001272024.1	20360	Sema6c	0		chr395172823	chr395172823	0	1	0	0	1	0	0
chr10	120441536	120441536	27	30	25	23	0.703704	0.733333	0.32	0.304348	2.45705e-05	0.00261889	-0.406798	XR_003948967.1	115487426	Gm51785	9467		chr10120441536	chr10120441536	0	0	1	0	0	0	1
chr17	27502933	27502933	41	46	40	20	0.902439	0.869565	0.5	0.75	2.45951e-05	0.00262121	-0.301724	NM_001025427.3	15361	Hmga1	53640		chr1727502933	chr1727502933	1	1	1	0	1	0	0
chr19	46654170	46654170	37	44	27	28	0.594595	0.545455	0.888889	0.892857	2.46149e-05	0.00262301	0.323008	NM_001177812.1	226178	Wbp1l	0		chr1946654170	chr1946654170	0	1	0	0	1	0	0
chr4	62591447	62591447	38	30	45	32	0.315789	0.3	0.0666667	0.03125	2.46269e-05	0.00262367	-0.256875	XM_006538057.3	50780	Rgs3	0		chr462591447	chr462591447	0	0	1	0	0	0	1
chr8	26439190	26439190	29	46	19	15	0.62069	0.73913	0.210526	0.333333	2.46403e-05	0.00262447	-0.428627	XR_378836.2	102634202	Gm31843	49871		chr826439190	chr826439190	1	1	0	0	0	0	1
chr6	28828859	28828859	38	29	27	35	0.552632	0.586207	0.259259	0.171429	2.46403e-05	0.00262447	-0.357487	XM_006505142.3	56463	Snd1	0		chr628828859	chr628828859	0	1	1	0	0	0	1
chr4	141296114	141296114	78	71	58	46	0.410256	0.380282	0.689655	0.630435	2.4748e-05	0.00263563	0.267488	NM_010139.3	13836	Epha2	5106		chr4141296114	chr4141296114	0	0	0	1	0	0	1
chr11	69382603	69382603	28	24	35	14	0.928571	0.833333	0.457143	0.642857	2.47882e-05	0.00263961	-0.374411	XR_003949707.1	102635047	Gm32483	0		chr1169382603	chr1169382603	0	1	0	0	0	0	1
chr10	80349282	80349282	49	44	69	60	0.489796	0.636364	0.217391	0.35	2.4792e-05	0.0026397	-0.28007	NM_001347124.1	216166	Plk5	7176		chr1080349282	chr1080349282	1	0	0	0	1	0	0
chr13	24521980	24521980	50	42	30	34	0.68	0.619048	0.333333	0.294118	2.48024e-05	0.00264049	-0.339674	XM_006516594.4	193385	Ripor2	0		chr1324521980	chr1324521980	0	0	1	0	0	0	1
chr4	57783129	57783129	48	53	82	42	0.145833	0.169811	0.45122	0.333333	2.48105e-05	0.00264104	0.252874	NM_001384157.1	677884	Pakap	0		chr457783129	chr457783129	0	0	1	0	0	1	0
chr13	56176556	56176556	54	48	64	51	0.5	0.395833	0.796875	0.647059	2.48176e-05	0.00264149	0.279454	XR_382472.1	102633960	Gm31657	0		chr1356176556	chr1356176556	0	1	1	0	0	0	1
chr7	126266297	126266297	31	27	30	22	0.709677	0.814815	0.466667	0.227273	2.48424e-05	0.00264381	-0.393236	NM_001360811.1	104175	Sbk1	0		chr7126266297	chr7126266297	0	0	1	0	0	0	1
chr1	133468883	133468883	40	31	34	35	0.575	0.580645	0.235294	0.228571	2.48526e-05	0.00264405	-0.345581	NM_175443.5	214253	Etnk2	88564		chr1133468883	chr1133468883	0	0	0	1	0	0	1
chr2	31068298	31068298	33	28	32	23	0.333333	0.464286	0.125	0	2.48497e-05	0.00264405	-0.320715	NM_028846.5	74270	Usp20	45642		chr231068298	chr231068298	0	0	1	0	0	0	1
chr2	35663212	35663212	69	68	81	41	0.652174	0.764706	0.493827	0.365854	2.48534e-05	0.00264405	-0.25721	XM_006498305.4	69601	Dab2ip	0		chr235663212	chr235663212	0	0	1	0	0	1	0
chr11	33924623	33924623	43	36	33	44	0.837209	0.944444	0.636364	0.568182	2.48682e-05	0.00264507	-0.288673	XR_381158.3	102640288	Gm36395	7504		chr1133924623	chr1133924623	0	0	1	0	0	0	1
chr7	137309230	137309230	39	26	24	17	0.0512821	0.0769231	0.291667	0.529412	2.48968e-05	0.00264773	0.328705	NR_045885.1	100038555	Gm10578	66620		chr7137309230	chr7137309230	0	0	1	0	1	0	0
chr2	154204171	154204171	37	40	16	16	0.891892	0.8	0.375	0.5	2.49127e-05	0.00264879	-0.406656	NM_001012392.1	228801	Bpifb1	0		chr2154204171	chr2154204171	0	0	1	0	0	0	1
chr13	104541097	104541097	22	22	38	31	0.636364	0.681818	0.263158	0.258065	2.49254e-05	0.00264952	-0.398221	NR_136938.1	108154	Adamts6	44401		chr13104541097	chr13104541097	0	0	0	1	0	0	1
chr17	86573282	86573282	33	20	18	21	0.787879	0.95	0.444444	0.428571	2.49329e-05	0.00264978	-0.413159	NM_011104.3	18754	Prkce	0		chr1786573282	chr1786573282	0	0	1	0	0	0	1
chr1	170486402	170486402	33	21	24	23	0.878788	0.857143	0.416667	0.565217	2.49337e-05	0.00264978	-0.381009	XM_006496901.3	320078	Olfml2b	158028		chr1170486402	chr1170486402	0	0	1	0	0	0	1
chr2	131041045	131041045	85	70	60	49	0.564706	0.471429	0.283333	0.244898	2.49514e-05	0.00265135	-0.256526	XR_866742.3	105244299	Gm39937	6417		chr2131041045	chr2131041045	1	1	1	0	1	0	0
chr7	79785872	79785872	29	17	15	17	1	1	0.933333	0.529412	2.49871e-05	0.00265452	-0.28125	XM_030242853.1	626359	Wdr93	0		chr779785872	chr779785872	0	1	0	0	0	0	1
chr4	98103068	98103068	12	13	14	12	0.75	0.692308	0.0714286	0.25	2.49975e-05	0.002655	-0.566154	XM_006502841.4	18027	Nfia	0		chr498103068	chr498103068	0	0	1	0	0	0	1
chr11	57963504	57963504	37	27	13	16	0.72973	0.888889	0.230769	0.4375	2.49954e-05	0.002655	-0.452047	XM_017314797.2	73158	Larp1	9913		chr1157963504	chr1157963504	0	0	0	1	0	0	1
chr2	160741226	160741226	30	25	34	23	0.3	0.4	0.735294	0.73913	2.50041e-05	0.00265538	0.391388	NM_021280.3	18803	Plcg1	0		chr2160741226	chr2160741226	0	0	1	0	0	0	1
chr3	132202229	132202229	26	19	20	12	0.576923	0.684211	0.15	0.166667	2.50149e-05	0.00265591	-0.465972	NM_020265.4	56811	Dkk2	21924		chr3132202229	chr3132202229	0	0	0	1	0	0	1
chr11	95045597	95045597	42	32	34	28	0.761905	0.8125	0.470588	0.392857	2.50243e-05	0.00265659	-0.3483	XR_003949597.1	102640343	Gm11513	7313		chr1195045597	chr1195045597	0	1	0	0	0	0	1
chr4	63408567	63408567	65	71	60	55	0.507692	0.492958	0.233333	0.254545	2.50363e-05	0.00265755	-0.256522	XR_003955424.1	115489998	Gm52742	6440		chr463408567	chr463408567	0	0	1	0	0	1	0
chr17	27129423	27129423	45	42	35	42	0.8	0.785714	0.485714	0.47619	2.50593e-05	0.00265937	-0.312584	NM_080553.3	16440	Itpr3	7199		chr1727129423	chr1727129423	0	0	1	0	0	0	1
chr9	66078760	66078760	35	38	23	25	0.571429	0.578947	0.217391	0.16	1.39008e-05	0.00266109	-0.387842	NM_011149.2	19035	Ppib	12130		chr966078760	chr966078760	0	0	0	1	0	0	1
chrX	140600237	140600237	46	45	53	58	0.108696	0.0888889	0.283019	0.413793	1.39128e-05	0.00266109	0.25245	XM_006528524.4	23947	Mid2	64066		chrX140600237	chrX140600237	1	0	1	0	1	0	0
chr9	14173877	14173877	31	21	14	21	0.806452	0.761905	0.285714	0.380952	2.50868e-05	0.00266166	-0.445604	NR_166640.1	76412	1700019J19Rik	64382		chr914173877	chr914173877	0	0	0	1	0	0	1
chr3	107113969	107113969	34	41	42	28	0.647059	0.560976	0.214286	0.321429	2.50926e-05	0.00266197	-0.342857	XM_006501055.4	16490	Kcna2	0		chr3107113969	chr3107113969	0	1	0	0	0	0	1
chr19	8679220	8679220	13	16	12	11	1	0.75	0.166667	0.454545	2.5102e-05	0.00266264	-0.557721	NM_001112697.1	12669	Chrm1	0		chr198679220	chr198679220	0	1	0	0	0	0	1
chr15	97765550	97765550	24	33	24	18	0.625	0.636364	0.25	0.166667	2.51311e-05	0.00266542	-0.417293	XR_003951459.1	102636367	Rapgef3os2	0		chr1597765550	chr1597765550	0	0	1	0	0	0	1
chr7	15956268	15956268	58	36	41	24	0.655172	0.666667	0.341463	0.291667	2.515e-05	0.00266711	-0.336498	XR_391165.4	102634407	Gm24576	8477		chr715956268	chr715956268	0	0	1	0	0	1	0
chr6	39759194	39759194	23	23	44	24	0.521739	0.695652	0.204545	0.25	2.51822e-05	0.00267021	-0.388107	XM_006506361.4	434008	Tmem178b	112035		chr639759194	chr639759194	0	0	0	1	0	0	1
chr2	125793003	125793003	57	52	67	44	0.859649	0.788462	0.537313	0.613636	2.52122e-05	0.00267277	-0.258121	NM_175154.3	69976	Galk2	66105		chr2125793003	chr2125793003	0	0	0	1	0	0	1
chr3	97662278	97662278	51	32	45	37	0.921569	0.875	0.666667	0.594595	2.52194e-05	0.00267322	-0.269468	XM_030252348.1	108097	Prkab2	0		chr397662278	chr397662278	0	1	0	0	0	0	1
chr10	88288422	88288422	53	55	55	35	0.830189	0.890909	0.563636	0.657143	2.52857e-05	0.0026793	-0.261111	XR_003948780.1	67282	Washc3	0		chr1088288422	chr1088288422	0	0	1	0	0	0	1
chr10	125785763	125785763	25	35	37	26	0.8	0.742857	0.378378	0.423077	2.53233e-05	0.00268265	-0.369841	XR_872155.1	105245321	Gm40796	32911		chr10125785763	chr10125785763	0	0	0	1	0	0	1
chr2	12189148	12189148	32	36	10	16	0.78125	0.638889	0.4	0.125	2.53284e-05	0.00268277	-0.475113	NR_040353.1	338535	E030013I19Rik	112097		chr212189148	chr212189148	0	0	1	0	0	0	1
chr17	88431819	88431819	61	52	59	40	0.42623	0.538462	0.728814	0.8	2.53304e-05	0.00268277	0.2797	NM_001355742.1	14236	Foxn2	8884		chr1788431819	chr1788431819	0	0	0	1	0	0	1
chr17	47168100	47168100	24	26	31	20	0.708333	0.846154	0.354839	0.4	2.53443e-05	0.00268362	-0.407451	NM_001097623.2	224829	Trerf1	0		chr1747168100	chr1747168100	0	0	1	0	0	0	1
chr8	124960751	124960751	52	45	47	27	0.653846	0.577778	0.361702	0.185185	2.53428e-05	0.00268362	-0.321259	NM_016909.3	53424	Tsnax	52289		chr8124960751	chr8124960751	0	0	0	1	0	0	1
chr5	113989614	113989614	38	44	53	36	0.868421	0.772727	0.433962	0.638889	2.53617e-05	0.00268515	-0.300219	XR_003955978.1	115490205	Gm52825	207		chr5113989614	chr5113989614	1	0	1	0	0	0	1
chr17	45165696	45165696	39	23	33	29	0.641026	0.608696	0.272727	0.241379	2.53839e-05	0.00268658	-0.370968	XR_385592.3	102638563	Gm35097	4021		chr1745165696	chr1745165696	0	0	0	1	0	0	1
chr7	137315708	137315708	18	17	18	15	0.111111	0.352941	0.666667	0.8	2.54365e-05	0.00269149	0.498701	NR_045885.1	100038555	Gm10578	73098		chr7137315708	chr7137315708	1	0	1	0	0	1	0
chr8	121129090	121129090	59	58	73	44	0.338983	0.396552	0.630137	0.659091	2.54487e-05	0.00269246	0.273504	NM_008024.2	14241	Foxl1	0		chr8121129090	chr8121129090	0	1	0	0	1	0	0
chr17	27082857	27082857	36	28	38	18	0.694444	0.75	0.289474	0.444444	2.54634e-05	0.0026937	-0.379464	XM_006523712.4	16440	Itpr3	0		chr1727082857	chr1727082857	0	0	1	0	0	0	1
chr9	88377815	88377815	55	64	38	43	0.563636	0.515625	0.815789	0.837209	1.41226e-05	0.00269389	0.289345	NM_011851.4	23959	Nt5e	5725		chr988377815	chr988377815	0	0	1	0	0	0	1
chr6	30564712	30564712	34	22	27	21	0.941176	0.954545	0.518519	0.761905	2.54716e-05	0.00269417	-0.321429	XM_011241057.2	232680	Cpa2	235		chr630564712	chr630564712	0	0	0	1	0	0	1
chr17	28136614	28136614	57	53	78	61	0.561404	0.603774	0.333333	0.295082	2.54739e-05	0.00269417	-0.265271	XM_006524323.4	268935	Scube3	5485		chr1728136614	chr1728136614	0	0	0	1	0	0	1
chr11	19015972	19015972	46	25	32	16	0.0217391	0.12	0.4375	0.1875	2.549e-05	0.00269556	0.297829	XR_381070.4	101055656	Gm16141	0		chr1119015972	chr1119015972	1	1	1	0	0	0	1
chr10	111553820	111553820	18	19	32	25	0.444444	0.684211	0.90625	0.96	2.55008e-05	0.00269639	0.362257	XR_380793.4	102632099	Gm30262	29230		chr10111553820	chr10111553820	0	0	0	1	0	0	1
chr17	47762620	47762620	20	12	15	12	0.65	0.583333	0.133333	0.0833333	2.5507e-05	0.00269666	-0.513889	NM_001161722.1	21425	Tfeb	0		chr1747762620	chr1747762620	0	0	1	0	0	0	1
chr19	24824728	24824728	37	40	36	21	0.108108	0.225	0.583333	0.380952	2.55093e-05	0.00269666	0.339941	XR_877778.3	102641855	Gm38581	107381		chr1924824728	chr1924824728	0	0	1	0	0	0	1
chr9	70322492	70322492	45	40	23	34	0.822222	0.925	0.608696	0.5	1.42133e-05	0.00269711	-0.326729	NM_181072.3	71602	Myo1e	0		chr970322492	chr970322492	0	1	0	0	0	0	1
chr9	118963421	118963421	53	61	58	63	0.660377	0.721311	0.37931	0.444444	1.42161e-05	0.00269711	-0.279759	NM_133710.3	69274	Ctdspl	0		chr9118963421	chr9118963421	0	0	1	0	0	0	1
chr9	118458181	118458181	18	23	17	12	0.388889	0.652174	0	0.166667	1.42602e-05	0.00269728	-0.46762	XR_379986.3	102636127	Gm33285	12171		chr9118458181	chr9118458181	0	0	1	0	0	0	1
chr9	114816428	114816428	21	18	18	21	1	1	0.777778	0.619048	1.42937e-05	0.00269728	-0.307692	XR_003948434.1	RFAM:RF00026	Gm23889	21744		chr9114816428	chr9114816428	0	0	1	0	0	0	1
chr11	101164432	101164432	54	45	50	47	0.277778	0.266667	0.58	0.553191	2.55372e-05	0.00269865	0.294283	NM_134028.2	103768	Tubg2	2644		chr11101164432	chr11101164432	0	1	0	0	1	0	0
chr16	33693053	33693053	31	27	20	24	0.903226	0.777778	0.25	0.625	2.55587e-05	0.00270062	-0.390282	XM_006522716.2	77446	Heg1	0		chr1633693053	chr1633693053	0	0	1	0	0	0	1
chr2	170307537	170307537	27	31	27	28	0.518519	0.419355	0.777778	0.892857	2.55704e-05	0.00270153	0.370846	XR_375322.3	102637832	Gm34542	11687		chr2170307537	chr2170307537	0	0	0	1	0	0	1
chr15	82207234	82207234	60	48	46	26	0.9	0.916667	0.652174	0.653846	2.55916e-05	0.00270345	-0.25463	XM_006520685.2	20788	Srebf2	1854		chr1582207234	chr1582207234	0	1	0	0	1	0	0
chr10	12665001	12665001	26	20	29	20	1	0.95	0.62069	0.75	2.5601e-05	0.00270413	-0.304791	XR_003949069.1	RFAM:RF00045	Gm25139	296168		chr1012665001	chr1012665001	0	1	0	0	0	0	1
chr9	61065048	61065048	14	20	18	12	0.785714	0.85	0.388889	0.166667	1.44097e-05	0.00270468	-0.523529	XR_001779193.1	108167657	Gm46116	5867		chr961065048	chr961065048	0	0	0	1	0	0	1
chr11	50565499	50565499	35	33	29	19	0.314286	0.363636	0.793103	0.631579	2.56298e-05	0.00270654	0.390931	XR_001780128.1	108167863	Gm46259	14794		chr1150565499	chr1150565499	0	0	0	1	0	0	1
chr13	24236942	24236942	29	25	29	28	0.862069	0.88	0.413793	0.607143	2.56598e-05	0.00270927	-0.361598	XR_382129.2	102636534	Gm33573	47689		chr1324236942	chr1324236942	0	0	1	0	0	0	1
chr4	149868192	149868192	63	33	40	30	0.650794	0.666667	0.25	0.433333	2.56616e-05	0.00270927	-0.327679	XR_003955175.1	105247219	Gm13070	34450		chr4149868192	chr4149868192	0	0	0	1	0	0	1
chr16	57422354	57422354	47	50	40	39	0.297872	0.18	0.475	0.615385	2.56661e-05	0.00270943	0.30719	NM_001040397.4	78749	Filip1l	0		chr1657422354	chr1657422354	0	0	1	0	0	0	1
chr13	43338415	43338415	12	12	16	10	0.333333	0.583333	0.9375	1	2.56744e-05	0.00270998	0.503205	XR_003950636.1	115488163	Gm52047	20687		chr1343338415	chr1343338415	0	0	0	1	0	0	1
chr5	102460907	102460907	40	33	35	38	0.7	0.757576	0.257143	0.5	2.57111e-05	0.00271354	-0.342466	XM_006534888.2	231532	Arhgap24	0		chr5102460907	chr5102460907	0	0	1	0	0	0	1
chr5	115977407	115977407	41	29	34	25	0.585366	0.62069	0.294118	0.16	2.57635e-05	0.00271843	-0.362712	XM_006530131.2	12704	Cit	0		chr5115977407	chr5115977407	0	0	1	0	0	0	1
chr10	127091783	127091783	35	25	30	24	0.657143	0.68	0.266667	0.291667	2.58014e-05	0.00272179	-0.388889	XM_006513561.4	216439	Agap2	0		chr10127091783	chr10127091783	0	1	0	0	1	0	0
chr5	114807465	114807465	39	25	29	22	0.666667	0.76	0.241379	0.409091	2.58659e-05	0.00272765	-0.3894	NM_026718.2	68420	Ankrd13a	1643		chr5114807465	chr5114807465	0	0	0	1	0	0	1
chr10	81433835	81433835	72	73	37	36	0.194444	0.123288	0.378378	0.472222	2.58784e-05	0.00272864	0.266037	XR_003949025.1	115487464	Gm51811	9656		chr1081433835	chr1081433835	1	0	0	0	0	0	1
chr14	57363362	57363362	41	42	44	30	0.463415	0.404762	0.0454545	0.266667	2.58998e-05	0.00273058	-0.2986	XR_874654.3	105245762	Gm41161	13744		chr1457363362	chr1457363362	0	0	1	0	0	0	1
chr19	47268105	47268105	31	31	22	21	0.967742	0.967742	0.772727	0.571429	2.59391e-05	0.0027344	-0.293323	NM_001163480.1	18011	Neurl1a	8663		chr1947268105	chr1947268105	0	1	0	0	0	1	0
chr16	13868186	13868186	51	39	77	52	0.568627	0.384615	0.25974	0.153846	2.59926e-05	0.00273879	-0.271835	NR_144374.1	18203	Ntan1	32735		chr1613868186	chr1613868186	0	0	1	0	1	0	0
chr12	111731992	111731992	77	57	49	52	0.701299	0.736842	0.44898	0.442308	2.59923e-05	0.00273879	-0.270873	XM_006516179.4	68020	Coa8	0		chr12111731992	chr12111731992	0	0	1	0	0	0	1
chr11	44945878	44945878	44	37	29	24	0.454545	0.621622	0.931034	0.791667	2.59994e-05	0.00273916	0.33706	NM_001290709.1	13591	Ebf1	0		chr1144945878	chr1144945878	0	0	1	0	0	0	1
chr7	140954606	140954606	29	30	37	26	0.655172	0.6	0.297297	0.192308	2.60043e-05	0.00273936	-0.37315	XR_003946433.1	212974	Pgghg	6941		chr7140954606	chr7140954606	0	0	0	1	0	0	1
chrX	136246470	136246470	65	55	59	47	0.769231	0.636364	0.389831	0.468085	1.47297e-05	0.0027428	-0.283805	NM_011712.2	22381	Tceal9	0		chrX136246470	chrX136246470	1	1	0	0	0	0	1
chr9	121682586	121682586	26	15	36	24	0.307692	0.2	0.694444	0.708333	1.46927e-05	0.0027428	0.431707	NM_011703.4	22354	Vipr1	9631		chr9121682586	chr9121682586	0	1	0	0	0	0	1
chr11	65049246	65049246	19	22	20	20	0.789474	0.772727	0.2	0.45	2.60602e-05	0.00274493	-0.455488	XM_006534066.3	68626	Elac2	47165		chr1165049246	chr1165049246	0	0	1	0	0	0	1
chr16	87716967	87716967	13	23	21	16	0.769231	0.782609	0.333333	0.25	2.60715e-05	0.0027458	-0.48048	NM_007520.2	12013	Bach1	0		chr1687716967	chr1687716967	0	0	1	0	0	0	1
chr4	135267037	135267037	16	16	26	23	0.375	0.4375	0	0.0869565	2.60925e-05	0.00274736	-0.365434	XR_881496.3	102632783	Gm30767	16029		chr4135267037	chr4135267037	0	0	1	0	0	0	1
chr19	32172947	32172947	31	20	31	25	0.354839	0.45	0.806452	0.76	2.61021e-05	0.00274774	0.393557	NR_033198.1	67188	2700046G09Rik	216268		chr1932172947	chr1932172947	0	0	1	0	0	0	1
chr7	142082285	142082285	62	22	42	43	0.403226	0.590909	0.785714	0.744186	2.61302e-05	0.00275037	0.312325	XR_003946685.1	102635453	Gm32786	11880		chr7142082285	chr7142082285	0	1	0	0	1	0	0
chr4	45965942	45965942	33	30	26	18	0.393939	0.233333	0	0.0555556	2.61396e-05	0.00275104	-0.294733	XM_006537518.1	100121	Tdrd7	0		chr445965942	chr445965942	1	0	1	0	0	0	1
chr11	96935276	96935276	35	40	25	27	0.485714	0.525	0.2	0.111111	2.61441e-05	0.0027512	-0.352821	XM_030245864.1	217138	Prr15l	0		chr1196935276	chr1196935276	0	1	0	0	0	0	1
chr7	121085807	121085807	51	48	35	36	0.333333	0.5	0.0857143	0.166667	2.61927e-05	0.00275598	-0.287381	NM_139310.2	246190	Otoa	0		chr7121085807	chr7121085807	0	0	1	0	0	0	1
chr11	78792886	78792886	28	28	31	20	0.0714286	0.178571	0.548387	0.4	2.61994e-05	0.00275637	0.365196	NM_001076681.2	66274	Lyrm9	33708		chr1178792886	chr1178792886	0	0	0	1	0	0	1
chr15	85167262	85167262	32	30	23	14	0.875	0.8	0.304348	0.642857	2.62087e-05	0.00275671	-0.406277	NR_164346.1	67747	Ribc2	22691		chr1585167262	chr1585167262	0	0	0	1	0	0	1
chr8	11279629	11279629	58	61	71	64	0.637931	0.754098	0.478873	0.390625	2.62271e-05	0.00275799	-0.260442	XR_003947505.1	102635346	Gm32709	0		chr811279629	chr811279629	1	1	1	0	0	0	1
chr11	95594765	95594765	56	63	73	62	0.714286	0.68254	0.465753	0.403226	2.62271e-05	0.00275799	-0.260442	NM_008831.4	18673	Phb	72191		chr1195594765	chr1195594765	0	0	0	1	0	0	1
chr14	73368422	73368422	27	24	24	16	0.62963	0.666667	0.958333	1	2.62469e-05	0.00275976	0.327941	XR_001781416.2	102639038	Gm35450	105915		chr1473368422	chr1473368422	0	1	0	0	0	0	1
chr6	4419325	4419325	25	30	24	28	0.52	0.633333	0.166667	0.214286	2.6266e-05	0.00276072	-0.38951	XR_377301.4	102636825	Gm33788	5500		chr64419325	chr64419325	0	0	1	0	0	0	1
chr15	13067456	13067456	68	72	35	43	0.5	0.444444	0.0571429	0.302326	2.62683e-05	0.00276072	-0.279121	XR_003951640.1	102638458	Gm35018	24658		chr1513067456	chr1513067456	0	0	1	0	0	0	1
chr7	96704023	96704023	43	36	36	34	0.348837	0.472222	0.75	0.735294	2.62732e-05	0.00276092	0.337794	NM_001310762.1	23966	Tenm4	0		chr796704023	chr796704023	0	1	0	0	0	0	1
chr16	94274125	94274125	40	39	33	17	0.9	0.897436	0.545455	0.647059	2.63561e-05	0.00276907	-0.318734	NM_133229.2	170765	Ripply3	54296		chr1694274125	chr1694274125	0	0	1	0	0	0	1
chr5	114937192	114937192	58	47	26	48	0.793103	0.829787	0.5	0.520833	2.6357e-05	0.00276907	-0.29601	NM_001359945.1	231655	Oasl1	0		chr5114937192	chr5114937192	0	1	0	0	0	0	1
chr5	115520549	115520549	49	35	54	34	0.428571	0.514286	0.12963	0.235294	2.636e-05	0.00276907	-0.293831	XM_030254218.1	19303	Pxn	0		chr5115520549	chr5115520549	0	0	1	0	0	0	1
chr11	120513323	120513323	38	42	26	25	0.605263	0.642857	0.307692	0.2	2.63766e-05	0.00277008	-0.370098	XR_880363.3	105243651	Gm39490	4572		chr11120513323	chr11120513323	0	0	0	1	0	0	1
chr7	100150379	100150379	35	38	33	22	0.657143	0.552632	0.242424	0.227273	2.63789e-05	0.00277008	-0.366376	NM_026010.2	67164	Lipt2	8897		chr7100150379	chr7100150379	0	0	0	1	0	0	1
chr18	69365483	69365483	40	31	30	27	0.375	0.451613	0.733333	0.814815	2.63789e-05	0.00277008	0.363479	XM_006525753.4	21413	Tcf4	0		chr1869365483	chr1869365483	0	0	1	0	0	0	1
chr10	7047793	7047793	20	39	17	17	0.4	0.538462	0.176471	0	2.63881e-05	0.00277008	-0.40329	NM_001039652.2	18390	Oprm1	9583		chr107047793	chr107047793	0	0	1	0	0	0	1
chr10	7047798	7047798	20	39	17	17	0.35	0.564103	0.117647	0.0588235	2.63881e-05	0.00277008	-0.40329	NM_001039652.2	18390	Oprm1	9588		chr107047798	chr107047798	0	0	1	0	0	0	1
chr2	28138821	28138821	41	40	36	23	0.463415	0.55	0.222222	0.0869565	2.64183e-05	0.00277229	-0.336681	XR_003953783.1	100504177	F730016J06Rik	4440		chr228138821	chr228138821	0	0	0	1	0	0	1
chr3	90464763	90464763	41	40	27	32	0.487805	0.525	0.111111	0.21875	2.64183e-05	0.00277229	-0.336681	NM_026374.3	67781	Ilf2	11437		chr390464763	chr390464763	0	0	1	0	1	0	0
chr4	57681757	57681757	53	38	41	28	0.132075	0.0789474	0.317073	0.5	2.64245e-05	0.00277262	0.281414	NM_001384157.1	677884	Pakap	0		chr457681757	chr457681757	0	0	1	0	0	0	1
chr6	52479530	52479530	39	25	40	14	0.820513	0.64	0.375	0.357143	2.64282e-05	0.00277268	-0.37963	NR_046049.1	74304	1700094M24Rik	12920		chr652479530	chr652479530	0	0	0	1	0	0	1
chr7	24613055	24613055	29	24	25	21	0.655172	0.541667	0.2	0.190476	2.64333e-05	0.00277289	-0.408121	XM_017322157.2	232970	Phldb3	0		chr724613055	chr724613055	0	0	1	0	0	1	0
chr1	165781608	165781608	87	78	57	52	0.275862	0.410256	0.631579	0.557692	2.64776e-05	0.0027769	0.256936	XM_011238745.3	12503	Cd247	0		chr1165781608	chr1165781608	1	0	1	0	0	0	1
chr2	58516220	58516220	27	24	15	17	0.592593	0.708333	0.2	0.176471	2.65132e-05	0.00277967	-0.459559	XR_003953740.1	76654	Upp2	50096		chr258516220	chr258516220	0	1	1	0	0	0	1
chr4	133257004	133257004	56	49	32	28	0.678571	0.55102	0.21875	0.357143	2.65145e-05	0.00277967	-0.335714	XM_006539040.4	53608	Map3k6	4074		chr4133257004	chr4133257004	0	1	0	0	0	0	1
chr8	122817927	122817927	70	48	50	40	0.8	0.791667	0.5	0.55	2.65164e-05	0.00277967	-0.274388	NM_144932.4	257633	Acsf3	39		chr8122817927	chr8122817927	0	0	0	1	0	0	1
chr14	27175191	27175191	36	50	51	26	0.638889	0.66	0.313725	0.346154	2.65453e-05	0.00278195	-0.326487	XM_006519579.4	71704	Arhgef3	0		chr1427175191	chr1427175191	0	0	1	0	0	0	1
chr12	113188144	113188144	45	43	31	38	0.422222	0.55814	0.193548	0.157895	2.6544e-05	0.00278195	-0.314723	NM_153776.2	69195	Tmem121	0		chr12113188144	chr12113188144	0	1	0	0	1	0	0
chr2	18039859	18039859	60	54	57	39	0.55	0.537037	0.298246	0.205128	2.65509e-05	0.002782	-0.283443	NR_028378.1	100034739	Gm17762	9281		chr218039859	chr218039859	0	0	0	1	1	0	0
chr9	57950079	57950079	32	40	53	40	0.6875	0.575	0.245283	0.35	1.4984e-05	0.00278278	-0.334677	XM_030244149.1	20361	Sema7a	0		chr957950079	chr957950079	0	0	1	0	0	0	1
chr15	96097298	96097298	40	27	56	30	0.775	0.888889	0.5	0.5	2.65793e-05	0.00278465	-0.320896	NR_028311.1	100043335	Gm4371	85501		chr1596097298	chr1596097298	0	0	0	1	0	0	1
chr10	120422379	120422379	28	36	27	27	0.392857	0.5	0.037037	0.185185	2.66034e-05	0.00278653	-0.342014	XR_003948967.1	115487426	Gm51785	28624		chr10120422379	chr10120422379	0	0	1	0	0	0	1
chr13	65259411	65259411	57	51	64	48	0.684211	0.54902	0.3125	0.375	2.66093e-05	0.00278682	-0.281085	NR_165655.1	115488122	Gm36445	9244		chr1365259411	chr1365259411	0	0	0	1	1	0	0
chr7	122219087	122219087	29	18	23	34	0.689655	0.777778	0.304348	0.323529	2.66174e-05	0.00278735	-0.407615	XM_011241899.1	70261	Chp2	0		chr7122219087	chr7122219087	1	0	1	0	0	0	1
chr17	82731671	82731671	40	40	49	31	0.925	0.95	0.693878	0.677419	2.66307e-05	0.00278842	-0.25	XR_877019.1	105246328	Gm41629	140164		chr1782731671	chr1782731671	0	0	0	1	0	0	1
chr1	167269362	167269362	38	36	41	38	0.184211	0.111111	0.487805	0.421053	2.6665e-05	0.00279135	0.307048	XR_001779530.1	108167744	Gm46170	1827		chr1167269362	chr1167269362	0	0	1	0	0	0	1
chr8	13396682	13396682	25	19	47	28	0.96	1	0.723404	0.642857	2.66693e-05	0.00279148	-0.283939	NM_011881.3	24013	Grk1	8398		chr813396682	chr813396682	1	1	0	0	0	0	1
chr11	113192587	113192587	18	13	19	12	1	1	0.578947	0.75	2.6684e-05	0.0027927	-0.354839	XR_003949794.1	115487820	Gm51927	116377		chr11113192587	chr11113192587	0	0	1	0	0	0	1
chr11	99120638	99120638	31	27	23	19	0.645161	0.666667	0.26087	0.210526	2.6714e-05	0.00279552	-0.417077	NR_168644.1	102634737	Gm32249	47673		chr1199120638	chr1199120638	0	0	0	1	0	0	1
chr10	81401441	81401441	36	33	35	28	0.666667	0.757576	0.285714	0.428571	2.67289e-05	0.00279675	-0.360939	NM_001099917.1	72273	Smim24	6361		chr1081401441	chr1081401441	0	0	1	0	0	0	1
chr17	29326822	29326822	79	63	65	52	0.64557	0.507937	0.292308	0.365385	2.67436e-05	0.00279764	-0.259721	XM_006525014.1	74116	Pi16	0		chr1729326822	chr1729326822	1	1	1	0	1	0	0
chr16	87715913	87715913	35	41	39	35	0.628571	0.560976	0.282051	0.228571	2.67635e-05	0.00279903	-0.335349	NM_007520.2	12013	Bach1	0		chr1687715913	chr1687715913	0	0	1	0	0	0	1
chr19	5728740	5728740	16	11	19	17	0.5	0.636364	0	0.176471	2.67779e-05	0.00279993	-0.472222	NM_008520.3	16998	Ltbp3	12159		chr195728740	chr195728740	1	1	0	0	0	1	0
chr6	32514037	32514037	40	35	38	33	0.95	0.857143	0.578947	0.666667	2.6793e-05	0.00280118	-0.286948	NR_040277.1	319849	Plxna4os1	0		chr632514037	chr632514037	0	1	1	0	0	0	1
chr7	63859085	63859085	43	33	32	35	0.325581	0.333333	0.0625	0.0571429	2.68009e-05	0.00280169	-0.269246	NR_166574.1	102634962	Gm27252	37298		chr763859085	chr763859085	0	0	0	1	0	0	1
chr16	46477632	46477632	19	22	24	27	0.736842	0.681818	0.25	0.296296	2.68206e-05	0.00280336	-0.432807	XR_003952020.1	RFAM:RF00560	Gm26297	257664		chr1646477632	chr1646477632	0	0	1	0	0	0	1
chr15	101053608	101053608	78	67	46	49	0.346154	0.238806	0.586957	0.55102	2.68231e-05	0.00280336	0.271869	NM_011323.3	20273	Scn8a	7669		chr15101053608	chr15101053608	1	1	0	0	1	0	0
chr8	3393130	3393130	36	33	25	19	0.527778	0.424242	0.04	0.210526	2.68386e-05	0.002804	-0.364625	XM_030243210.1	102098	Arhgef18	0		chr83393130	chr83393130	1	0	1	0	0	0	1
chr15	25364534	25364534	22	40	39	28	0.409091	0.35	0.0512821	0.107143	2.68334e-05	0.002804	-0.296341	XR_875081.2	102640514	Gm36555	20442		chr1525364534	chr1525364534	0	1	0	0	1	0	0
chr12	72846027	72846027	62	64	75	65	0.66129	0.609375	0.413333	0.338462	2.68378e-05	0.002804	-0.256349	XR_381680.3	102636819	Gm33785	24499		chr1272846027	chr1272846027	1	0	0	0	0	0	1
chr9	103213013	103213013	27	29	33	27	0.555556	0.689655	0.272727	0.185185	1.51553e-05	0.00280719	-0.391667	XM_006511736.4	270192	Rab6b	27736		chr9103213013	chr9103213013	0	0	1	0	0	0	1
chr8	120308405	120308405	51	33	34	41	0.823529	0.69697	0.441176	0.463415	2.6967e-05	0.00281676	-0.320476	XM_006531145.4	382034	Gse1	0		chr8120308405	chr8120308405	0	0	1	0	0	0	1
chr1	89072443	89072443	20	21	26	14	0.7	0.714286	0.307692	0.142857	2.6975e-05	0.00281727	-0.457317	XM_030243890.1	98402	Sh3bp4	0		chr189072443	chr189072443	0	0	1	0	0	1	0
chr15	77434379	77434379	40	48	43	39	0.8	0.75	0.511628	0.410256	2.69781e-05	0.00281727	-0.309313	XR_384215.3	102640019	Gm36194	10737		chr1577434379	chr1577434379	0	0	1	0	0	0	1
chr17	34139503	34139503	55	36	28	28	0.472727	0.333333	0.178571	0.0357143	2.69821e-05	0.00281736	-0.31044	NM_001360530.1	14998	H2-DMa	401		chr1734139503	chr1734139503	0	0	0	1	0	0	1
chr7	28570391	28570391	82	84	60	49	0.597561	0.595238	0.283333	0.408163	2.70472e-05	0.00282383	-0.256936	XR_881919.2	105242893	Gm38977	20207		chr728570391	chr728570391	0	0	1	0	0	0	1
chr1	192444791	192444791	33	30	14	29	0.454545	0.533333	0.142857	0.103448	2.70669e-05	0.00282556	-0.375784	XR_373887.4	16510	Kcnh1	0		chr1192444791	chr1192444791	0	0	1	0	0	0	1
chr15	27664312	27664312	29	28	30	27	0.517241	0.535714	0.833333	0.925926	2.70752e-05	0.0028261	0.350877	NM_020332.4	11732	Ank	69402		chr1527664312	chr1527664312	0	0	1	0	0	1	0
chr5	137608403	137608403	25	25	26	14	0.6	0.72	0.230769	0.214286	2.71224e-05	0.0028307	-0.435	NR_165817.1	108169076	Gm36266	4302		chr5137608403	chr5137608403	0	0	1	0	0	0	1
chr7	96898624	96898624	27	20	18	18	0.888889	0.75	0.388889	0.388889	2.71749e-05	0.00283525	-0.440898	NM_001310762.1	23966	Tenm4	0		chr796898624	chr796898624	0	0	1	0	0	0	1
chr8	121968394	121968394	39	25	31	24	0.564103	0.4	0.16129	0.125	2.72055e-05	0.00283722	-0.354545	XM_017312899.2	53325	Banp	0		chr8121968394	chr8121968394	0	0	1	0	0	0	1
chr11	103691821	103691821	28	36	48	41	0.75	0.805556	0.416667	0.487805	2.72068e-05	0.00283722	-0.331812	NR_102396.1	399609	C130046K22Rik	5902		chr11103691821	chr11103691821	0	0	1	0	0	0	1
chr19	5108273	5108273	61	60	70	35	0.770492	0.6	0.385714	0.457143	2.72056e-05	0.00283722	-0.276427	XR_003952889.1	115489018	LOC115489018	5859		chr195108273	chr195108273	1	1	0	0	0	1	0
chr2	30398967	30398967	21	33	27	25	0.809524	0.787879	0.333333	0.48	2.72268e-05	0.00283897	-0.39245	NM_001290508.1	57170	Dolpp1	0		chr230398967	chr230398967	0	0	1	0	0	0	1
chr10	60592982	60592982	39	44	54	23	0.846154	0.75	0.592593	0.217391	2.72303e-05	0.00283901	-0.314661	NR_165484.1	115487454	Gm51803	94174		chr1060592982	chr1060592982	0	0	1	0	0	0	1
chr5	35079326	35079326	41	33	34	19	0.780488	0.909091	0.441176	0.578947	2.72518e-05	0.00284059	-0.347272	XM_006503899.4	231134	Dok7	0		chr535079326	chr535079326	0	1	0	0	0	0	1
chr4	150003185	150003185	42	32	48	29	0.619048	0.59375	0.229167	0.344828	2.72902e-05	0.00284393	-0.335381	XR_003955179.1	102636131	Gm13067	26219		chr4150003185	chr4150003185	1	1	1	0	0	0	1
chr17	88791976	88791976	65	52	76	53	0.384615	0.615385	0.276316	0.169811	2.72871e-05	0.00284393	-0.254621	XM_011246628.3	71828	Gtf2a1l	76818		chr1788791976	chr1788791976	1	1	0	0	0	0	1
chr9	62355359	62355359	50	43	27	39	0.62	0.744186	0.259259	0.384615	1.54382e-05	0.00284463	-0.344086	NM_009672.3	11737	Anp32a	0		chr962355359	chr962355359	0	0	1	0	0	0	1
chrX	136246452	136246452	67	53	69	50	0.776119	0.698113	0.405797	0.56	1.54044e-05	0.00284463	-0.271078	NM_011712.2	22381	Tceal9	0		chrX136246452	chrX136246452	1	1	0	0	0	0	1
chr2	34901060	34901060	40	39	29	29	0.85	1	0.655172	0.62069	2.73189e-05	0.00284627	-0.28612	NM_030021.3	77996	Cutal	8926		chr234901060	chr234901060	0	1	0	0	0	0	1
chr4	135098118	135098118	65	66	70	51	0.538462	0.515152	0.8	0.745098	2.73251e-05	0.00284659	0.250142	NM_019732.2	12399	Runx3	22526		chr4135098118	chr4135098118	0	0	0	1	0	0	1
chr8	105693982	105693982	21	14	38	16	0.52381	0.5	0.105263	0.125	2.73342e-05	0.00284673	-0.403175	XM_017312742.2	234695	Carmil2	0		chr8105693982	chr8105693982	0	0	1	0	1	0	0
chr18	61659058	61659058	33	27	38	39	0.363636	0.592593	0.131579	0.153846	2.73359e-05	0.00284673	-0.32381	NR_045420.2	545261	Bvht	11572		chr1861659058	chr1861659058	0	0	1	0	0	0	1
chr6	91599125	91599125	30	30	21	26	0.6	0.4	0.0952381	0.153846	2.73457e-05	0.00284709	-0.37234	XR_869270.2	105244853	Gm40387	61611		chr691599125	chr691599125	0	0	0	1	0	0	1
chr6	91599133	91599133	30	30	21	26	0.633333	0.366667	0.0952381	0.153846	2.73457e-05	0.00284709	-0.37234	XR_869270.2	105244853	Gm40387	61603		chr691599133	chr691599133	0	0	0	1	0	0	1
chr9	72962213	72962213	40	41	38	21	0.45	0.317073	0.710526	0.809524	1.54934e-05	0.00284733	0.363047	XM_017313537.1	67685	Dnaaf4	0		chr972962213	chr972962213	1	0	1	0	0	0	1
chr13	31811798	31811798	18	28	17	14	0.666667	0.535714	0.176471	0.0714286	2.73878e-05	0.00285073	-0.457924	NM_008592.2	17300	Foxc1	1162		chr1331811798	chr1331811798	0	0	0	1	1	0	0
chr7	38174117	38174117	27	32	25	21	0.62963	0.5625	0.2	0.190476	2.73901e-05	0.00285073	-0.397568	NM_001085385.1	72244	1600014C10Rik	9099		chr738174117	chr738174117	0	0	0	1	0	1	0
chr17	72180022	72180022	36	41	48	39	0.361111	0.414634	0.729167	0.692308	2.74416e-05	0.00285542	0.323033	XR_876937.1	105246311	Gm41613	43635		chr1772180022	chr1772180022	0	0	1	0	0	0	1
chr9	45454164	45454164	32	37	21	23	0.75	0.783784	0.47619	0.26087	1.56312e-05	0.00285774	-0.40448	XM_017313109.1	114873	Dscaml1	0		chr945454164	chr945454164	0	0	1	0	0	0	1
chr9	121682422	121682422	36	71	54	43	0.416667	0.535211	0.740741	0.837209	1.56105e-05	0.00285774	0.288178	NM_011703.4	22354	Vipr1	9467		chr9121682422	chr9121682422	0	1	0	0	0	0	1
chr5	74097937	74097937	37	39	28	34	0.72973	0.717949	0.392857	0.352941	2.74733e-05	0.00285807	-0.352716	NR_145133.1	70036	Dancr	3599		chr574097937	chr574097937	0	0	0	1	0	0	1
chr5	139797078	139797078	32	36	25	18	0.46875	0.361111	0.08	0.0555556	2.74918e-05	0.00285966	-0.341997	NM_010757.2	17135	Mafk	0		chr5139797078	chr5139797078	0	1	1	0	0	0	1
chr13	96376941	96376941	19	26	21	18	0.842105	0.961538	0.571429	0.444444	2.75227e-05	0.00286221	-0.398291	XR_001780803.2	67463	Poc5	11317		chr1396376941	chr1396376941	0	0	0	1	0	0	1
chr2	128438301	128438301	36	37	26	36	0.833333	0.945946	0.653846	0.527778	2.7527e-05	0.00286234	-0.309766	XR_374966.3	102639813	Gm29010	0		chr2128438301	chr2128438301	0	0	1	0	0	0	1
chr8	85872176	85872176	39	40	27	19	0.769231	0.65	0.296296	0.368421	2.75372e-05	0.00286306	-0.382774	XR_001778385.2	102093	Phkb	0		chr885872176	chr885872176	0	0	1	0	0	0	1
chr12	108219852	108219852	75	64	61	47	0.693333	0.796875	0.52459	0.425532	2.75597e-05	0.00286507	-0.259526	NM_009832.2	12454	Ccnk	16492		chr12108219852	chr12108219852	0	0	1	0	0	0	1
chr4	123527189	123527189	30	14	33	21	0.666667	0.5	0.242424	0.142857	2.75743e-05	0.00286593	-0.409933	XR_376624.3	102633296	Gm31156	24896		chr4123527189	chr4123527189	0	1	1	0	0	0	1
chr2	118702597	118702597	29	40	23	29	0.793103	0.675	0.391304	0.310345	2.75737e-05	0.00286593	-0.378484	NM_001145854.1	214230	Pak6	4576		chr2118702597	chr2118702597	0	1	0	0	1	0	0
chr11	102778255	102778255	33	34	23	27	0.878788	0.911765	0.608696	0.518519	2.75969e-05	0.00286795	-0.335522	XM_006532015.3	11488	Adam11	0		chr11102778255	chr11102778255	0	1	0	0	0	0	1
chr19	45554124	45554124	10	10	24	17	0.6	0.7	1	1	2.7609e-05	0.00286888	0.35	XM_011247238.3	226162	Dpcd	6458		chr1945554124	chr1945554124	0	0	1	0	0	0	1
chr19	29454492	29454492	78	68	78	53	0.435897	0.338235	0.666667	0.603774	2.76244e-05	0.00286982	0.25081	NM_021396.2	58205	Pdcd1lg2	0		chr1929454492	chr1929454492	0	1	0	0	0	0	1
chr8	120533089	120533089	15	22	19	12	0.2	0.272727	0.789474	0.666667	2.76232e-05	0.00286982	0.498692	XM_006531145.4	382034	Gse1	0		chr8120533089	chr8120533089	0	0	1	0	0	0	1
chr10	20227867	20227867	43	41	38	35	0.906977	0.902439	0.631579	0.628571	2.76324e-05	0.00287032	-0.274625	NM_001198635.1	17761	Map7	0		chr1020227867	chr1020227867	1	0	1	0	0	0	1
chr1	38627008	38627008	15	16	48	23	0.333333	0.25	0	0.0434783	2.76756e-05	0.00287447	-0.276238	XR_373336.2	102637900	Gm34596	3658		chr138627008	chr138627008	1	0	1	0	1	0	0
chr2	72039183	72039183	35	33	26	21	0.628571	0.515152	0.230769	0.142857	2.76789e-05	0.00287449	-0.38204	NM_001204165.1	56508	Rapgef4	0		chr272039183	chr272039183	0	0	1	0	0	0	1
chr5	23862446	23862446	25	28	25	28	0.6	0.642857	0.08	0.357143	2.76861e-05	0.0028749	-0.396226	NR_045042.1	67194	2700038G22Rik	7412		chr523862446	chr523862446	0	0	0	1	0	0	1
chr13	113613271	113613271	22	12	20	13	0.727273	0.583333	0.1	0.307692	2.76948e-05	0.00287548	-0.494652	XR_382933.3	102637890	Gm34586	47548		chr13113613271	chr13113613271	0	0	1	0	0	0	1
chr14	40894125	40894125	39	50	31	31	0.538462	0.4	0.129032	0.16129	2.77051e-05	0.00287621	-0.315513	XR_001781221.1	102634198	Gm31839	80217		chr1440894125	chr1440894125	1	1	1	0	0	0	1
chr4	120974847	120974847	47	47	22	37	0.319149	0.489362	0.772727	0.72973	2.77098e-05	0.00287637	0.341507	NM_007741.2	12840	Col9a2	64718		chr4120974847	chr4120974847	1	0	1	0	0	0	1
chr16	4475588	4475588	32	43	34	33	0.25	0.232558	0.558824	0.606061	2.77391e-05	0.00287908	0.34209	XM_011246049.2	83396	Glis2	118731		chr164475588	chr164475588	0	0	0	1	0	1	0
chr17	28328219	28328219	20	14	25	16	0.5	0.214286	0	0.0625	2.77425e-05	0.0028791	-0.357963	NM_011287.2	19896	Rpl10a	251		chr1728328219	chr1728328219	1	0	0	0	0	1	0
chr12	107690286	107690286	37	19	18	15	0.540541	0.684211	0.277778	0	2.77552e-05	0.0028796	-0.437771	XR_381909.1	102636208	Gm33341	134103		chr12107690286	chr12107690286	0	0	0	1	0	0	1
chr2	59672073	59672073	19	14	22	19	1	1	0.863636	0.473684	2.77569e-05	0.0028796	-0.317073	XM_017319203.2	66860	Tanc1	0		chr259672073	chr259672073	0	0	1	0	0	0	1
chr9	112118571	112118571	38	36	43	21	0.342105	0.361111	0	0.190476	1.57941e-05	0.00288005	-0.288851	XR_003948255.1	115487197	Gm51694	5292		chr9112118571	chr9112118571	1	0	1	0	0	0	1
chr19	5714815	5714815	34	31	23	23	0.647059	0.806452	0.173913	0.478261	2.77905e-05	0.00288242	-0.39699	XM_006531666.4	16530	Kcnk7	6830		chr195714815	chr195714815	0	0	1	0	0	1	0
chr15	101133210	101133210	42	36	31	28	0.761905	0.583333	0.225806	0.428571	2.78049e-05	0.00288358	-0.357453	NM_001277255.1	11482	Acvrl1	0		chr15101133210	chr15101133210	0	0	1	0	0	0	1
chr8	120242858	120242858	35	29	35	25	0.257143	0.413793	0.742857	0.64	2.78289e-05	0.00288574	0.371875	XM_006531145.4	382034	Gse1	0		chr8120242858	chr8120242858	0	0	1	0	0	0	1
chr15	102115166	102115166	46	46	32	40	0.826087	0.913043	0.59375	0.575	2.78398e-05	0.00288621	-0.286232	XM_030248439.1	209039	Tns2	0		chr15102115166	chr15102115166	0	0	1	0	0	0	1
chr8	26930047	26930047	64	64	68	50	0.65625	0.703125	0.382353	0.46	2.78383e-05	0.00288621	-0.264433	XR_003947526.1	115486920	Gm45572	36276		chr826930047	chr826930047	0	0	0	1	0	0	1
chr8	67974683	67974683	26	27	34	21	0.269231	0.592593	0.0588235	0.142857	2.78926e-05	0.00289129	-0.343053	XR_003947557.1	102635305	Gm15991	0		chr867974683	chr867974683	1	0	1	0	0	0	1
chr19	15340244	15340244	39	34	44	45	0.769231	0.705882	0.454545	0.377778	2.78952e-05	0.00289129	-0.323996	XR_386569.3	102633870	Gm31594	258899		chr1915340244	chr1915340244	1	1	0	0	0	0	1
chr11	103841072	103841072	50	44	41	29	0.9	0.818182	0.682927	0.413793	2.79181e-05	0.00289333	-0.290274	NM_009521.2	22415	Wnt3	23050		chr11103841072	chr11103841072	0	0	1	0	0	0	1
chr5	91303799	91303799	25	37	15	24	0.76	0.621622	0.266667	0.25	2.79478e-05	0.00289574	-0.421009	NM_009704.4	11839	Areg	155366		chr591303799	chr591303799	0	0	0	1	0	0	1
chr1	174537783	174537783	78	78	53	49	0.705128	0.717949	0.471698	0.428571	2.79583e-05	0.00289584	-0.260558	XM_030255545.1	54418	Fmn2	0		chr1174537783	chr1174537783	0	0	1	0	0	0	1
chr10	70105067	70105067	31	37	39	24	0.612903	0.675676	0.230769	0.375	2.79764e-05	0.0028972	-0.361345	XM_006514276.3	76551	Ccdc6	0		chr1070105067	chr1070105067	0	0	1	0	0	0	1
chr6	113600659	113600659	26	39	33	32	0.653846	0.512821	0.30303	0.125	2.79779e-05	0.0028972	-0.353846	XM_017321491.2	211651	Fancd2	3638		chr6113600659	chr6113600659	1	1	0	0	0	0	1
chr3	89291406	89291406	27	23	29	13	0.814815	0.869565	0.448276	0.384615	2.79941e-05	0.00289755	-0.411429	XR_001783917.2	102637122	Gm34014	11633		chr389291406	chr389291406	0	0	1	0	0	0	1
chr7	24613028	24613028	29	24	25	21	0.551724	0.541667	0.16	0.142857	2.7989e-05	0.00289755	-0.394996	XM_017322157.2	232970	Phldb3	0		chr724613028	chr724613028	0	0	1	0	0	1	0
chr14	54588641	54588641	44	51	71	69	0.545455	0.568627	0.225352	0.347826	2.79866e-05	0.00289755	-0.27218	NM_175204.4	73902	Psmb11	36668		chr1454588641	chr1454588641	0	0	1	0	0	0	1
chr2	151970602	151970602	47	46	57	45	0.87234	0.891304	0.719298	0.511111	2.79912e-05	0.00289755	-0.254269	NM_009641.2	11602	Angpt4	25264		chr2151970602	chr2151970602	0	1	0	0	1	0	0
chr18	83430865	83430865	32	29	22	27	0.3125	0.37931	0	0.0740741	2.80338e-05	0.00290098	-0.303446	XR_877626.1	105246517	Gm41798	0		chr1883430865	chr1883430865	1	1	0	0	0	0	1
chr18	69666860	69666860	46	32	38	31	0.347826	0.34375	0.0789474	0.0645161	2.80553e-05	0.00290288	-0.27369	XM_006525753.4	21413	Tcf4	0		chr1869666860	chr1869666860	0	0	1	0	0	0	1
chr4	134037116	134037116	52	49	39	33	0.634615	0.673469	0.435897	0.212121	2.81028e-05	0.00290713	-0.320132	XR_003954928.1	230806	Crybg2	23614		chr4134037116	chr4134037116	0	0	0	1	0	0	1
chr5	139797124	139797124	32	36	25	18	0.46875	0.277778	0.04	0.0555556	2.81396e-05	0.0029106	-0.321135	NM_010757.2	17135	Mafk	0		chr5139797124	chr5139797124	0	1	1	0	0	0	1
chr7	127344584	127344584	30	30	22	19	0.9	0.733333	0.409091	0.421053	2.81442e-05	0.00291074	-0.402033	NM_008400.3	16408	Itgal	9446		chr7127344584	chr7127344584	1	1	0	0	0	1	0
chr11	118146053	118146053	40	26	25	17	0.2	0.153846	0.64	0.470588	2.81861e-05	0.00291474	0.38961	NR_151726.1	74451	Pgs1	122041		chr11118146053	chr11118146053	0	0	0	1	0	0	1
chr15	80000765	80000765	30	19	30	29	0.566667	0.631579	0.2	0.206897	2.82082e-05	0.00291603	-0.388447	XR_003951554.1	115488495	Gm52191	9535		chr1580000765	chr1580000765	1	0	1	0	0	1	0
chr4	136783929	136783929	27	22	33	26	0.555556	0.636364	0.242424	0.153846	2.82082e-05	0.00291603	-0.388447	XR_003955290.1	115489948	Gm52708	15646		chr4136783929	chr4136783929	0	0	1	0	0	0	1
chr11	97815792	97815792	37	29	33	27	0.837838	0.793103	0.424242	0.518519	2.82036e-05	0.00291603	-0.351515	XM_006532341.1	16796	Lasp1	0		chr1197815792	chr1197815792	0	0	1	0	0	0	1
chr11	63919398	63919398	66	63	57	53	0.181818	0.31746	0.508772	0.509434	2.82334e-05	0.00291796	0.261029	XR_388739.4	102631819	Gm30060	37224		chr1163919398	chr1163919398	0	0	1	0	1	0	0
chr17	46854837	46854837	44	13	51	50	0.568182	0.923077	0.27451	0.34	2.82392e-05	0.00291823	-0.342192	NM_178385.3	72726	Tbcc	35783		chr1746854837	chr1746854837	0	0	1	0	0	1	0
chr8	60891017	60891017	45	38	37	31	0.0888889	0.131579	0.405405	0.387097	2.82818e-05	0.0029223	0.288625	XR_378914.4	72612	Hpf1	0		chr860891017	chr860891017	1	0	1	0	0	1	0
chr8	41025990	41025990	49	42	31	29	0.959184	0.857143	0.645161	0.62069	2.83018e-05	0.00292403	-0.278755	NR_015457.2	78849	B430010I23Rik	1773		chr841025990	chr841025990	0	0	1	0	0	0	1
chr10	80962322	80962322	41	42	37	16	0.658537	0.595238	0.351351	0.0625	2.8313e-05	0.00292451	-0.362355	NM_008655.1	17873	Gadd45b	30117		chr1080962322	chr1080962322	0	0	1	0	0	0	1
chr2	173238772	173238772	38	28	46	24	0.763158	0.821429	0.391304	0.541667	2.8313e-05	0.00292451	-0.345022	NM_011044.3	18534	Pck1	79497		chr2173238772	chr2173238772	0	0	1	0	0	0	1
chr8	89040758	89040758	40	31	29	18	0.225	0.129032	0.551724	0.555556	2.83164e-05	0.00292453	0.370093	NR_166639.1	100041089	Gm3134	484		chr889040758	chr889040758	1	0	1	0	0	1	0
chr2	30613830	30613830	31	22	28	23	0.516129	0.636364	0.142857	0.217391	2.83277e-05	0.00292536	-0.389567	NM_030137.2	78617	Cstad	4884		chr230613830	chr230613830	0	0	0	1	0	0	1
chr5	63923829	63923829	34	28	37	25	0.647059	0.785714	0.324324	0.36	2.83456e-05	0.00292654	-0.370968	XM_011240792.3	76261	0610040J01Rik	24202		chr563923829	chr563923829	0	0	1	0	0	0	1
chr2	84518933	84518933	35	12	36	23	0.571429	0.5	0.138889	0.217391	2.83681e-05	0.0029282	-0.3837	XM_006498526.3	100270744	Btbd18	140138		chr284518933	chr284518933	0	0	0	1	0	0	1
chr8	3225493	3225493	40	33	41	40	0.85	0.848485	0.609756	0.475	2.83682e-05	0.0029282	-0.306105	XM_030243210.1	102098	Arhgef18	127844		chr83225493	chr83225493	0	0	1	0	0	0	1
chr11	102624327	102624327	48	39	39	27	0.479167	0.615385	0.205128	0.222222	2.83847e-05	0.00292958	-0.328109	NM_020510.2	57265	Fzd2	16268		chr11102624327	chr11102624327	1	1	0	0	0	0	1
chr12	86881885	86881885	41	39	32	24	0.560976	0.615385	0.25	0.208333	2.84162e-05	0.0029321	-0.355357	XR_003950102.1	102635478	Gm32806	55593		chr1286881885	chr1286881885	0	1	0	0	1	0	0
chr8	34359726	34359726	33	34	29	22	0.969697	0.970588	0.724138	0.681818	2.84189e-05	0.0029321	-0.264267	XR_870321.2	105243165	Gm39159	81015		chr834359726	chr834359726	0	0	0	1	0	0	1
chr4	152435289	152435289	31	26	30	22	0.709677	0.653846	0.366667	0.181818	2.8425e-05	0.00293239	-0.395749	NM_001355738.1	260305	Nphp4	41416		chr4152435289	chr4152435289	0	0	1	0	0	0	1
chr3	123244687	123244687	30	26	24	23	0.666667	0.5	0.125	0.26087	2.8447e-05	0.00293371	-0.397796	XM_030252809.1	69608	Sec24d	20113		chr3123244687	chr3123244687	0	0	0	1	0	0	1
chr2	31875895	31875895	72	70	68	40	0.763889	0.714286	0.529412	0.4	2.84469e-05	0.00293371	-0.257955	NM_011836.4	23928	Lamc3	11385		chr231875895	chr231875895	0	0	0	1	0	0	1
chr13	43537659	43537659	57	43	54	27	0.631579	0.744186	0.388889	0.333333	2.84576e-05	0.00293441	-0.30963	XR_382266.3	102635654	Gm32939	5873		chr1343537659	chr1343537659	0	0	0	1	0	0	1
chr17	45165585	45165585	39	44	32	36	0.794872	0.795455	0.46875	0.472222	2.84676e-05	0.00293477	-0.324592	XR_385592.3	102638563	Gm35097	3910		chr1745165585	chr1745165585	0	0	0	1	0	0	1
chr8	35425187	35425187	37	31	52	31	0.378378	0.580645	0.788462	0.806452	2.84676e-05	0.00293477	0.324592	XR_003947531.1	115486923	Gm51567	10169		chr835425187	chr835425187	0	0	0	1	0	0	1
chr13	97559904	97559904	34	16	17	32	0.264706	0.375	0.705882	0.71875	2.84871e-05	0.00293612	0.414286	NR_046157.1	328314	Gm5086	95		chr1397559904	chr1397559904	1	0	0	0	0	0	1
chr1	192444806	192444806	33	30	14	29	0.515152	0.533333	0.214286	0.103448	2.851e-05	0.0029378	-0.384275	XR_373887.4	16510	Kcnh1	0		chr1192444806	chr1192444806	0	0	1	0	0	0	1
chr5	119329562	119329562	20	18	34	20	0.95	0.888889	0.558824	0.5	2.85084e-05	0.0029378	-0.384016	XR_878731.1	105246777	Gm42016	0		chr5119329562	chr5119329562	0	1	1	0	0	0	1
chr13	111776772	111776772	44	40	41	31	0.931818	0.75	0.536585	0.548387	2.85234e-05	0.00293884	-0.303571	XR_382910.2	100504675	Gm15327	32365		chr13111776772	chr13111776772	0	0	1	0	0	0	1
chr11	70226404	70226404	26	35	23	12	0.653846	0.771429	0.347826	0.166667	2.85382e-05	0.00294003	-0.435597	NR_030444.1	751537	Mir497	8312		chr1170226404	chr1170226404	0	0	1	0	0	1	0
chr7	82869815	82869815	30	28	23	23	0.6	0.785714	0.26087	0.304348	2.85549e-05	0.00294075	-0.407046	NM_175366.3	108797	Mex3b	0		chr782869815	chr782869815	0	1	0	0	1	0	0
chr9	20978569	20978569	38	41	41	31	0.842105	0.512195	0.390244	0.258065	2.85499e-05	0.00294075	-0.337553	XM_006510540.2	66163	Mrpl4	22682		chr920978569	chr920978569	1	0	0	0	0	1	0
chr19	10829777	10829777	23	24	25	22	0.565217	0.458333	0.88	0.909091	2.8554e-05	0.00294075	0.382979	NM_023044.2	65221	Slc15a3	12766		chr1910829777	chr1910829777	1	0	1	0	0	0	1
chr6	17840625	17840625	22	28	36	27	0.954545	0.892857	0.583333	0.592593	2.86207e-05	0.00294685	-0.332698	XM_011241075.3	64213	St7	0		chr617840625	chr617840625	1	1	1	0	1	0	0
chr15	38423118	38423118	32	23	40	31	0.71875	0.695652	0.35	0.322581	2.86251e-05	0.00294697	-0.371063	XR_001781662.1	105245930	Gm41308	50109		chr1538423118	chr1538423118	0	0	0	1	0	0	1
chr2	30192458	30192458	36	26	30	19	0.888889	0.807692	0.5	0.473684	2.86484e-05	0.00294903	-0.365043	XR_374214.4	102633356	Gm31201	13390		chr230192458	chr230192458	0	0	1	0	0	0	1
chr7	144038379	144038379	16	25	10	11	0.8125	0.6	0.2	0.0909091	2.86615e-05	0.00295004	-0.54007	XM_006508520.4	210274	Shank2	0		chr7144038379	chr7144038379	0	0	1	0	0	0	1
chr4	134453903	134453903	49	33	24	27	0.77551	0.636364	0.291667	0.407407	2.86658e-05	0.00295014	-0.366571	NM_019641.4	16765	Stmn1	14416		chr4134453903	chr4134453903	0	0	0	1	0	0	1
chr11	64511498	64511498	21	25	21	14	0.761905	0.68	0.285714	0.214286	2.87523e-05	0.0029577	-0.460248	NM_178870.5	15478	Hs3st3a1	0		chr1164511498	chr1164511498	0	0	1	0	0	0	1
chr3	51779158	51779158	26	22	18	19	0.5	0.636364	0.111111	0.157895	2.87904e-05	0.00296041	-0.427365	XR_001783831.1	108168869	Gm46803	66902		chr351779158	chr351779158	0	0	1	0	0	0	1
chr12	79547344	79547344	17	21	26	15	0.941176	0.904762	0.538462	0.466667	2.87844e-05	0.00296041	-0.408858	NM_009014.3	19363	Rad51b	0		chr1279547344	chr1279547344	0	0	1	0	0	0	1
chr11	19812023	19812023	17	23	28	25	0.823529	0.956522	0.464286	0.56	2.88016e-05	0.00296041	-0.390566	NM_033523.4	114716	Spred2	112418		chr1119812023	chr1119812023	0	0	0	1	0	0	1
chr19	58816733	58816733	28	25	28	12	0.5	0.48	0.142857	0	2.88016e-05	0.00296041	-0.390566	XR_877967.3	105246610	Gm41877	14360		chr1958816733	chr1958816733	0	0	1	0	0	0	1
chr2	24405409	24405409	70	51	78	54	0.571429	0.490196	0.282051	0.277778	2.88009e-05	0.00296041	-0.256887	XR_003951948.1	215632	Psd4	0		chr224405409	chr224405409	0	1	0	0	0	0	1
chr16	14439223	14439223	32	19	41	25	0.5	0.368421	0.756098	0.92	2.87929e-05	0.00296041	0.367201	XM_006521839.4	17250	Abcc1	0		chr1614439223	chr1614439223	0	0	1	0	0	0	1
chr11	95254384	95254384	27	13	14	13	0.222222	0.153846	0.714286	0.692308	2.8797e-05	0.00296041	0.503704	NM_053093.2	93670	Tac4	7144		chr1195254384	chr1195254384	0	0	1	0	0	0	1
chr18	61373894	61373894	35	53	32	34	0.657143	0.679245	0.28125	0.382353	2.88066e-05	0.00296059	-0.337121	XR_003952648.1	115488931	Gm52354	25264		chr1861373894	chr1861373894	0	0	1	0	0	0	1
chr11	120187419	120187419	31	21	31	20	0.645161	0.571429	0.290323	0.1	2.88141e-05	0.00296094	-0.399698	XR_389233.4	76377	Gm9734	0		chr11120187419	chr11120187419	0	1	0	0	1	0	0
chr5	115977505	115977505	37	30	29	25	0.459459	0.433333	0.137931	0.08	2.88166e-05	0.00296094	-0.33665	XM_006530131.2	12704	Cit	0		chr5115977505	chr5115977505	0	0	1	0	0	0	1
chr3	145613834	145613834	21	35	27	13	0.904762	0.942857	0.592593	0.538462	2.88271e-05	0.00296134	-0.353571	NM_001081094.1	229937	Znhit6	8588		chr3145613834	chr3145613834	0	0	0	1	0	0	1
chr6	48906024	48906024	15	19	20	23	0.266667	0.421053	0.9	0.73913	2.88269e-05	0.00296134	0.461012	NM_029638.2	76507	Aoc1	0		chr648906024	chr648906024	0	1	0	0	0	0	1
chr19	60892703	60892703	26	21	25	20	0.884615	0.809524	0.36	0.55	2.88317e-05	0.00296148	-0.406619	XM_006526697.4	14773	Grk5	0		chr1960892703	chr1960892703	0	0	1	0	0	1	0
chr6	127356677	127356677	31	31	28	25	0.806452	0.806452	0.571429	0.28	2.88505e-05	0.00296307	-0.372489	XM_030255036.1	101187	Parp11	90152		chr6127356677	chr6127356677	0	0	0	1	0	0	1
chr8	117278389	117278389	41	25	29	17	0.707317	0.68	1	0.941176	2.8854e-05	0.00296309	0.281291	NM_001163262.1	74440	Cmip	0		chr8117278389	chr8117278389	0	0	1	0	0	0	1
chr5	119133644	119133644	54	59	60	57	0.703704	0.694915	0.383333	0.473684	2.89039e-05	0.00296754	-0.271765	NR_168635.1	102633262	Gm31129	7		chr5119133644	chr5119133644	1	0	0	0	0	0	1
chr5	121829135	121829135	40	33	36	30	0.8	0.757576	0.555556	0.3	2.89532e-05	0.00297227	-0.341428	XR_387683.2	102634970	Gm32422	9025		chr5121829135	chr5121829135	0	0	1	0	0	1	0
chr17	10080278	10080278	25	18	31	25	0.84	0.944444	0.548387	0.44	2.89578e-05	0.00297227	-0.383721	NR_037588.1	100526796	Cahm	239640		chr1710080278	chr1710080278	0	0	0	1	0	0	1
chr5	74172562	74172562	50	46	61	49	0.5	0.369565	0.147541	0.204082	2.89631e-05	0.00297227	-0.264773	XR_868488.2	102634417	Gm32002	7316		chr574172562	chr574172562	0	0	0	1	0	0	1
chr11	88561325	88561325	36	28	43	34	0.777778	0.571429	0.232558	0.470588	2.89956e-05	0.00297459	-0.349838	NR_131025.1	68397	0610039H22Rik	57925		chr1188561325	chr1188561325	0	0	1	0	0	0	1
chr4	57845294	57845294	61	55	57	48	0.57377	0.527273	0.280702	0.270833	2.90183e-05	0.00297658	-0.275534	NM_001384157.1	677884	Pakap	0		chr457845294	chr457845294	1	1	1	0	0	0	1
chr11	99035747	99035747	46	44	29	22	0.543478	0.568182	0.862069	0.909091	2.90329e-05	0.00297774	0.326797	XM_030245599.1	16010	Igfbp4	4257		chr1199035747	chr1199035747	0	0	0	1	0	0	1
chr2	153072107	153072107	52	62	64	45	0.557692	0.596774	0.34375	0.244444	2.90551e-05	0.00297968	-0.276195	XM_006499326.3	228788	Ccm2l	0		chr2153072107	chr2153072107	0	1	0	0	0	0	1
chr1	74026920	74026920	32	28	34	42	0.65625	0.571429	0.323529	0.214286	2.90644e-05	0.0029803	-0.353509	XR_003948683.1	105243958	Gm39664	4170		chr174026920	chr174026920	1	1	1	0	0	0	1
chr19	37687692	37687692	51	35	39	24	0.588235	0.685714	0.25641	0.333333	2.90695e-05	0.00298048	-0.342193	XM_017318259.2	546726	Cyp26c1	0		chr1937687692	chr1937687692	0	0	1	0	1	0	0
chr12	80216535	80216535	22	19	29	27	0.545455	0.631579	0.103448	0.259259	2.90852e-05	0.00298144	-0.406794	XR_381744.1	102631669	Gm29952	54189		chr1280216535	chr1280216535	0	0	1	0	0	0	1
chr4	117283418	117283418	46	44	28	37	0.847826	0.886364	0.5	0.621622	2.90855e-05	0.00298144	-0.297436	XR_003955258.1	102637763	Gm12843	5941		chr4117283418	chr4117283418	0	0	1	0	0	0	1
chr18	83423451	83423451	57	40	29	20	0.859649	0.85	0.551724	0.5	2.91271e-05	0.00298537	-0.325058	XR_877626.1	105246517	Gm41798	7131		chr1883423451	chr1883423451	0	0	0	1	0	0	1
chr7	141080211	141080211	24	21	15	18	0.833333	0.857143	0.333333	0.444444	2.91369e-05	0.00298603	-0.450505	NM_001162924.1	56460	Pkp3	0		chr7141080211	chr7141080211	1	0	1	0	0	0	1
chr13	43416681	43416681	17	26	10	12	0.882353	0.807692	0.3	0.333333	2.91487e-05	0.0029869	-0.519027	XR_003950637.1	115488164	Gm52048	20		chr1343416681	chr1343416681	0	0	1	0	0	0	1
chr9	36848927	36848927	24	41	24	28	0.625	0.585366	0.125	0.285714	1.64352e-05	0.0029892	-0.388462	XM_030244292.1	235180	Fez1	0		chr936848927	chr936848927	0	0	1	0	0	0	1
chr16	30047722	30047722	36	43	34	25	0.888889	0.697674	0.352941	0.56	2.91771e-05	0.00298947	-0.344132	NM_008235.2	15205	Hes1	17634		chr1630047722	chr1630047722	0	0	0	1	0	0	1
chr11	69853438	69853438	65	69	62	52	0.584615	0.695652	0.451613	0.288462	2.91856e-05	0.00298977	-0.264598	NR_033133.1	70310	Plscr3	1379		chr1169853438	chr1169853438	0	0	1	0	0	0	1
chr12	83801144	83801144	61	59	76	43	0.770492	0.694915	0.460526	0.488372	2.91867e-05	0.00298977	-0.262745	XM_011244005.3	170721	Papln	6003		chr1283801144	chr1283801144	0	1	0	0	0	0	1
chr4	139684314	139684314	29	24	31	14	0.448276	0.541667	0.0967742	0.142857	2.92187e-05	0.00299237	-0.379455	NM_031873.1	83770	Tas1r2	14033		chr4139684314	chr4139684314	0	0	0	1	0	0	1
chr5	135127842	135127842	52	56	65	44	0.480769	0.517857	0.769231	0.772727	2.92176e-05	0.00299237	0.270642	NM_001359237.1	58805	Mlxipl	0		chr5135127842	chr5135127842	0	0	1	0	0	0	1
chr3	145514191	145514191	38	47	25	40	0.763158	0.787234	0.48	0.425	2.92508e-05	0.00299498	-0.330317	NM_001317733.1	71355	Col24a1	0		chr3145514191	chr3145514191	0	0	1	0	0	0	1
chr5	135276650	135276650	49	44	70	42	0.591837	0.613636	0.328571	0.285714	2.92665e-05	0.00299625	-0.289651	XM_011240880.2	22385	Baz1b	30518		chr5135276650	chr5135276650	0	0	0	1	1	0	0
chr2	153071867	153071867	35	30	42	27	0.685714	0.6	0.261905	0.333333	2.92784e-05	0.00299713	-0.356299	XM_006499326.3	228788	Ccm2l	0		chr2153071867	chr2153071867	0	1	0	0	0	0	1
chr2	170041090	170041090	27	30	22	19	0.555556	0.6	0.227273	0.105263	2.93036e-05	0.00299937	-0.408216	NM_001363022.1	228911	Tshz2	0		chr2170041090	chr2170041090	0	0	1	0	0	0	1
chr18	80366151	80366151	13	15	18	11	0.923077	0.866667	0.277778	0.545455	2.93344e-05	0.00300081	-0.513547	NR_168057.1	665054	D330025C20Rik	323		chr1880366151	chr1880366151	1	0	0	0	0	0	1
chr7	99357193	99357193	50	29	26	31	0.68	0.517241	0.192308	0.322581	2.93331e-05	0.00300081	-0.357095	NM_001043355.2	17760	Map6	20055		chr799357193	chr799357193	0	0	0	1	0	0	1
chr5	88679469	88679469	36	39	38	25	0.5	0.435897	0.184211	0.08	2.933e-05	0.00300081	-0.32381	NM_001359209.1	52822	Rufy3	28051		chr588679469	chr588679469	0	0	0	1	0	0	1
chr13	24905616	24905616	74	66	58	44	0.837838	0.757576	0.568966	0.522727	2.93479e-05	0.00300186	-0.25098	NR_045182.1	73326	4932702P03Rik	0		chr1324905616	chr1324905616	1	1	0	0	0	0	1
chr19	6848006	6848006	69	67	21	36	0.565217	0.447761	0.190476	0.194444	2.93611e-05	0.00300252	-0.31437	NM_001166370.1	67674	Trmt112	61691		chr196848006	chr196848006	0	1	0	0	0	0	1
chr12	72335984	72335984	35	26	36	24	0.457143	0.615385	0.833333	0.916667	2.93591e-05	0.00300252	0.342077	XR_003950281.1	115488028	Gm52013	52558		chr1272335984	chr1272335984	0	0	1	0	0	0	1
chr6	94773024	94773024	40	31	45	50	0.225	0.322581	0.644444	0.54	2.93668e-05	0.00300277	0.321868	XM_006506524.4	67582	Slc25a26	168364		chr694773024	chr694773024	0	0	0	1	0	0	1
chr6	52176625	52176625	50	37	42	33	0.58	0.567568	0.261905	0.242424	2.93714e-05	0.0030029	-0.321379	NR_168044.1	115490409	LOC115490409	0		chr652176625	chr652176625	1	1	1	0	0	1	0
chr16	91664728	91664728	18	23	27	11	0.944444	0.913043	0.555556	0.454545	2.9452e-05	0.00301045	-0.400513	NM_178880.4	20658	Son	0		chr1691664728	chr1691664728	0	1	0	0	0	0	1
chr2	24608118	24608118	66	48	46	54	0.621212	0.8125	0.347826	0.481481	2.94556e-05	0.00301049	-0.281754	XR_001783248.2	105244095	Gm39769	22574		chr224608118	chr224608118	0	1	0	0	0	0	1
chr9	64085159	64085159	58	56	43	38	0.568966	0.589286	0.186047	0.368421	1.66012e-05	0.00301161	-0.307342	NR_040743.1	76814	Scarletltr	0		chr964085159	chr964085159	0	0	1	0	0	1	0
chr5	113930532	113930532	34	29	26	21	0.529412	0.517241	0.115385	0.190476	2.94719e-05	0.00301181	-0.374873	XR_003955980.1	115490206	Gm52826	44786		chr5113930532	chr5113930532	0	0	0	1	0	0	1
chr13	45872429	45872429	38	43	38	29	0.210526	0.162791	0.552632	0.448276	2.94796e-05	0.00301206	0.322278	NR_167678.1	76000	5033430I15Rik	92794		chr1345872429	chr1345872429	1	1	1	0	0	0	1
chr9	61405238	61405238	27	24	41	18	0.518519	0.5	0.121951	0.166667	1.67413e-05	0.00301373	-0.374211	XM_006511025.4	21887	Tle3	0		chr961405238	chr961405238	0	0	1	0	0	0	1
chr9	61052806	61052806	25	38	31	29	0.48	0.5	0.806452	0.896552	1.66662e-05	0.00301373	0.357937	XR_001779190.2	102636699	Gm33699	0		chr961052806	chr961052806	0	1	0	0	0	0	1
chr3	122638471	122638471	42	42	29	27	0.404762	0.380952	0.103448	0.0740741	2.95186e-05	0.00301487	-0.303571	NM_153422.2	242202	Pde5a	90686		chr3122638471	chr3122638471	0	0	0	1	0	0	1
chr11	44924212	44924212	31	44	44	30	0.806452	0.863636	0.522727	0.533333	2.95317e-05	0.00301553	-0.312973	NM_001290709.1	13591	Ebf1	0		chr1144924212	chr1144924212	0	0	1	0	0	0	1
chr2	26589445	26589445	51	25	28	29	0.745098	0.92	0.5	0.413793	2.95449e-05	0.00301654	-0.346491	NM_178444.5	353156	Egfl7	0		chr226589445	chr226589445	1	1	0	0	0	0	1
chr10	20273766	20273766	53	53	41	44	0.716981	0.660377	0.365854	0.409091	2.95855e-05	0.00302	-0.300444	NM_001198635.1	17761	Map7	0		chr1020273766	chr1020273766	0	0	1	0	0	0	1
chr10	117215561	117215561	23	20	30	22	0.391304	0.35	0.733333	0.863636	2.95851e-05	0.00302	0.416369	XR_380820.2	102634363	Gm31963	8924		chr10117215561	chr10117215561	0	1	0	0	0	0	1
chr7	16143450	16143450	14	15	20	16	1	0.866667	0.5	0.4375	2.96379e-05	0.003025	-0.458812	XM_006539471.4	110891	Slc8a2	0		chr716143450	chr716143450	0	0	1	0	0	1	0
chr19	7423072	7423072	33	48	24	22	0.636364	0.5625	0.291667	0.136364	2.96594e-05	0.00302686	-0.375201	NM_175381.6	108899	2700081O15Rik	0		chr197423072	chr197423072	1	1	0	0	1	0	0
chr16	11659615	11659615	53	55	43	28	0.471698	0.309091	0.674419	0.75	2.96983e-05	0.00303048	0.315336	XM_006522666.3	74478	Snx29	0		chr1611659615	chr1611659615	0	0	1	0	0	0	1
chr7	145211911	145211911	36	31	34	28	0.833333	0.677419	0.382353	0.428571	2.97069e-05	0.00303067	-0.357968	XR_003946908.1	115486557	Gm45181	42389		chr7145211911	chr7145211911	0	0	1	0	0	0	1
chr6	83029972	83029972	75	78	63	61	0.626667	0.679487	0.412698	0.393443	2.9704e-05	0.00303067	-0.250369	XM_006505368.2	110958	M1ap	0		chr683029972	chr683029972	0	1	0	0	0	0	1
chr4	154540958	154540958	35	31	39	34	0.857143	0.741935	0.512821	0.411765	2.97326e-05	0.00303227	-0.337277	NR_151634.1	102634405	Gm13133	9323		chr4154540958	chr4154540958	0	0	1	0	0	0	1
chr3	66162335	66162335	49	63	51	33	0.653061	0.777778	0.411765	0.454545	2.97278e-05	0.00303227	-0.294643	NM_008987.3	19288	Ptx3	57551		chr366162335	chr366162335	0	0	1	0	0	0	1
chr14	21993930	21993930	48	47	73	63	0.208333	0.170213	0.520548	0.365079	2.97293e-05	0.00303227	0.259056	XR_001781181.2	102632594	A330001L22Rik	0		chr1421993930	chr1421993930	0	1	0	0	0	1	0
chr13	118488921	118488921	58	43	31	26	0.568966	0.55814	0.258065	0.192308	2.97907e-05	0.00303716	-0.336286	NR_045982.1	75890	1700003P14Rik	67246		chr13118488921	chr13118488921	0	0	0	1	0	0	1
chr2	101862985	101862985	43	50	22	41	0.55814	0.58	0.409091	0.146341	2.98026e-05	0.00303804	-0.331797	NM_029635.3	76501	Commd9	23276		chr2101862985	chr2101862985	0	0	1	0	0	0	1
chr8	70598644	70598644	67	57	39	21	0.776119	0.719298	0.384615	0.52381	2.98446e-05	0.00304197	-0.316667	NM_023627.1	71780	Isyna1	1353		chr870598644	chr870598644	0	1	1	0	1	0	0
chr15	25482736	25482736	30	26	28	30	0.9	0.884615	0.535714	0.566667	2.98878e-05	0.00304568	-0.341133	NR_168943.1	432939	Gm48957	1387		chr1525482736	chr1525482736	0	0	0	1	0	0	1
chr10	62218895	62218895	42	33	32	36	0.809524	0.818182	0.5	0.472222	2.99094e-05	0.00304754	-0.328039	NM_009314.4	21337	Tacr2	33542		chr1062218895	chr1062218895	0	0	1	0	0	0	1
chr7	110297399	110297399	37	39	30	33	0.540541	0.435897	0.2	0.121212	2.99228e-05	0.00304838	-0.328112	XM_017322086.1	20947	Swap70	13892		chr7110297399	chr7110297399	0	0	0	1	0	0	1
chr10	93301895	93301895	51	60	34	35	0.784314	0.883333	0.411765	0.685714	2.99244e-05	0.00304838	-0.287113	XR_871953.3	102635134	Gm32551	12429		chr1093301895	chr1093301895	0	0	1	0	0	0	1
chr14	21983199	21983199	18	15	18	11	0	0	0.277778	0.454545	2.99524e-05	0.00305055	0.344828	XR_874396.3	102632594	A330001L22Rik	6275		chr1421983199	chr1421983199	0	0	0	1	0	1	0
chr10	8843405	8843405	38	34	42	33	0.868421	0.882353	0.52381	0.636364	3.00071e-05	0.00305577	-0.301667	XR_003948990.1	115487439	Gm51794	165358		chr108843405	chr108843405	0	0	1	0	0	0	1
chr5	140597512	140597512	64	45	37	31	0.15625	0.177778	0.459459	0.451613	3.00141e-05	0.00305614	0.290745	NM_008494.3	16848	Lfng	9828		chr5140597512	chr5140597512	1	0	0	0	0	0	1
chr6	88229446	88229446	33	33	24	31	0.515152	0.545455	0.833333	0.903226	3.00326e-05	0.00305768	0.342424	NM_019964.1	56691	Dnajb8	6189		chr688229446	chr688229446	0	0	0	1	0	0	1
chr9	107714713	107714713	47	27	42	21	0.425532	0.444444	0.119048	0.0952381	1.71678e-05	0.00305921	-0.321321	XR_003948246.1	115487192	Gm51690	0		chr9107714713	chr9107714713	0	1	0	0	0	0	1
chr2	128515943	128515943	24	18	40	23	0.791667	0.777778	0.475	0.217391	3.00724e-05	0.00306069	-0.404762	XR_374966.3	102639813	Gm29010	49431		chr2128515943	chr2128515943	0	0	1	0	0	0	1
chr2	178146243	178146243	47	30	28	21	0.212766	0.2	0.5	0.666667	3.01107e-05	0.00306356	0.363636	NM_001177789.1	74189	Phactr3	0		chr2178146243	chr2178146243	0	0	1	0	0	0	1
chr17	3351862	3351862	43	27	39	28	0.534884	0.666667	0.282051	0.178571	3.01293e-05	0.00306476	-0.346908	XM_017317463.2	24001	Tiam2	0		chr173351862	chr173351862	0	0	1	0	0	0	1
chr2	135743407	135743407	59	48	33	40	0.559322	0.479167	0.272727	0.175	3.01548e-05	0.00306636	-0.304186	XM_011239359.3	18798	Plcb4	0		chr2135743407	chr2135743407	0	0	1	0	0	0	1
chr17	28524091	28524091	28	30	43	38	0.321429	0.233333	0.72093	0.526316	3.01552e-05	0.00306636	0.353768	XR_385504.4	320187	E230001N04Rik	0		chr1728524091	chr1728524091	0	0	1	0	0	1	0
chr12	76911330	76911330	39	45	72	46	0.794872	0.911111	0.555556	0.652174	3.01644e-05	0.00306688	-0.263923	XR_001780410.2	110606	Fntb	0		chr1276911330	chr1276911330	1	0	1	0	0	0	1
chr2	127522274	127522274	55	32	40	34	0.363636	0.25	0.025	0.117647	3.01671e-05	0.00306688	-0.254272	XR_003953902.1	102639078	Gm35478	0		chr2127522274	chr2127522274	1	0	1	0	0	0	1
chr7	127214619	127214619	52	50	45	44	0.653846	0.62	0.333333	0.340909	3.02064e-05	0.00307052	-0.300176	XM_006507421.2	17907	Mylpf	330		chr7127214619	chr7127214619	0	1	0	0	0	0	1
chr2	173413990	173413990	54	38	39	35	0.62963	0.736842	0.487179	0.2	3.02161e-05	0.00307116	-0.322562	XR_375366.2	102631616	Gm14642	18269		chr2173413990	chr2173413990	0	0	0	1	0	0	1
chr5	137608359	137608359	25	25	25	14	0.64	0.8	0.24	0.357143	3.02323e-05	0.00307246	-0.437949	NR_165817.1	108169076	Gm36266	4346		chr5137608359	chr5137608359	0	0	1	0	0	0	1
chr7	24533913	24533913	67	65	67	38	0.641791	0.753846	0.447761	0.394737	3.02708e-05	0.00307603	-0.268398	NM_153134.3	210146	Irgq	0		chr724533913	chr724533913	0	1	0	0	1	0	0
chr16	92605996	92605996	29	17	19	18	0.586207	0.529412	0.0526316	0.222222	3.02851e-05	0.00307714	-0.430082	NM_172469.3	209195	Clic6	64754		chr1692605996	chr1692605996	0	1	0	0	1	0	0
chr4	128743517	128743517	34	31	21	13	0.882353	0.612903	0.285714	0.384615	3.02926e-05	0.00307755	-0.430317	XR_376334.4	54383	Phc2	0		chr4128743517	chr4128743517	0	1	1	0	0	0	1
chr8	70597931	70597931	34	21	30	29	0.588235	0.857143	0.333333	0.275862	3.03066e-05	0.003078	-0.385824	NM_023627.1	71780	Isyna1	640		chr870597931	chr870597931	0	1	1	0	1	0	0
chr7	143400322	143400322	13	16	20	27	0.384615	0.125	0.7	0.740741	3.03309e-05	0.00308006	0.482025	XM_006508492.3	16535	Kcnq1	0		chr7143400322	chr7143400322	0	0	1	0	0	0	1
chr8	34676696	34676696	26	31	21	13	0.923077	0.870968	0.571429	0.384615	3.03444e-05	0.00308108	-0.394737	XR_378876.3	102637227	Gm34096	57176		chr834676696	chr834676696	0	0	0	1	0	0	1
chr2	69612740	69612740	39	56	62	42	0.820513	0.767857	0.5	0.52381	3.03659e-05	0.00308292	-0.279858	XM_006500244.4	72569	Bbs5	34107		chr269612740	chr269612740	0	0	0	1	0	0	1
chr15	101053151	101053151	32	25	34	18	0.1875	0.24	0.558824	0.666667	3.03856e-05	0.00308457	0.385628	NM_011323.3	20273	Scn8a	7212		chr15101053151	chr15101053151	0	1	0	0	1	0	0
chr9	57798932	57798932	37	39	30	29	0.432432	0.512821	0.233333	0.0344828	1.73582e-05	0.00308533	-0.338091	XR_870786.2	102635086	Gm32510	28823		chr957798932	chr957798932	0	0	1	0	0	0	1
chr7	84361560	84361560	13	11	35	12	0.923077	1	0.485714	0.583333	3.04155e-05	0.00308691	-0.447695	XR_869767.3	102632922	Gm30873	13688		chr784361560	chr784361560	1	1	0	0	0	0	1
chr18	38597377	38597377	30	34	17	14	0.266667	0.205882	0.764706	0.571429	3.04243e-05	0.00308711	0.443044	XM_030250607.1	71302	Arhgap26	4239		chr1838597377	chr1838597377	0	0	1	0	0	0	1
chr6	52165720	52165720	25	18	29	30	0.56	0.666667	0.275862	0.133333	3.04399e-05	0.00308835	-0.401261	NR_131182.1	105242657	Hoxaas2	0		chr652165720	chr652165720	1	1	0	0	0	0	1
chr7	141461568	141461568	36	38	20	31	0.666667	0.631579	0.25	0.290323	3.04617e-05	0.00308951	-0.374139	XM_006536173.4	213573	Cracr2b	0		chr7141461568	chr7141461568	1	1	1	0	0	1	0
chr4	135509827	135509827	67	44	53	45	0.761194	0.795455	0.566038	0.422222	3.04605e-05	0.00308951	-0.274775	XM_011250357.3	78806	Stpg1	0		chr4135509827	chr4135509827	0	0	1	0	0	0	1
chr1	171606867	171606867	46	41	34	27	0.543478	0.390244	0.911765	0.666667	3.04881e-05	0.0030915	0.332014	NM_018729.2	18106	Cd244a	21550		chr1171606867	chr1171606867	1	0	1	0	0	0	1
chr11	72413271	72413271	17	15	21	18	0.764706	0.6	0.0952381	0.333333	3.04948e-05	0.00309183	-0.482372	XM_030246323.1	71522	Ggt6	21975		chr1172413271	chr1172413271	1	0	0	0	0	1	0
chr11	119223806	119223806	72	40	72	64	0.722222	0.725	0.5	0.421875	3.05182e-05	0.00309386	-0.259979	XR_388387.3	207607	Ccdc40	4683		chr11119223806	chr11119223806	0	0	1	0	0	0	1
chr5	33700195	33700195	35	22	25	23	0.771429	0.772727	0.52	0.217391	3.05506e-05	0.00309579	-0.39693	NM_001163215.2	14184	Fgfr3	21528		chr533700195	chr533700195	0	0	0	1	0	0	1
chr4	138084293	138084293	34	32	29	19	0.676471	0.6875	0.275862	0.315789	3.05524e-05	0.00309579	-0.390152	XM_017320161.2	230861	Eif4g3	0		chr4138084293	chr4138084293	0	1	1	0	0	0	1
chr18	60735603	60735603	44	32	20	17	0.477273	0.5	0.2	0	3.05545e-05	0.00309579	-0.378734	NM_020600.4	20044	Rps14	38992		chr1860735603	chr1860735603	0	0	1	0	0	0	1
chr17	8555940	8555940	50	34	46	21	0.74	0.764706	0.456522	0.333333	3.05888e-05	0.00309857	-0.33209	XM_006523318.4	23984	Pde10a	0		chr178555940	chr178555940	0	0	1	0	0	0	1
chr11	77850248	77850248	49	32	37	28	0.877551	0.78125	0.351351	0.75	3.05975e-05	0.00309911	-0.316429	XM_006533596.3	360013	Myo18a	0		chr1177850248	chr1177850248	0	1	0	0	0	0	1
chr7	35687419	35687419	59	43	65	62	0.508475	0.511628	0.292308	0.193548	3.06072e-05	0.00309974	-0.265709	NR_152519.1	245886	Ankrd27	48181		chr735687419	chr735687419	0	1	0	0	0	0	1
chr11	96306737	96306737	34	32	28	21	0.764706	0.96875	0.464286	0.571429	3.0629e-05	0.0031016	-0.353432	XM_006532290.4	15410	Hoxb3	363		chr1196306737	chr1196306737	1	1	0	0	0	1	0
chr19	5808753	5808753	27	18	14	23	0.925926	1	0.642857	0.565217	3.06355e-05	0.00310191	-0.360961	XM_017318073.2	16998	Ltbp3	50216		chr195808753	chr195808753	0	0	0	1	0	0	1
chr6	94628298	94628298	41	36	37	39	0.512195	0.805556	0.243243	0.384615	3.0675e-05	0.00310521	-0.333561	XM_006506524.4	67582	Slc25a26	23638		chr694628298	chr694628298	0	0	1	0	0	0	1
chr5	125070049	125070049	35	34	28	21	0.828571	0.588235	0.392857	0.238095	3.06801e-05	0.00310538	-0.383614	NM_028443.3	73121	Rflna	57501		chr5125070049	chr5125070049	0	0	1	0	0	0	1
chr8	83999357	83999357	23	33	15	18	0.73913	0.757576	0.466667	0.166667	3.07094e-05	0.00310768	-0.44697	NM_001081415.2	666704	Samd1	0		chr883999357	chr883999357	1	1	0	0	0	1	0
chr2	118196713	118196713	51	48	37	23	0.882353	0.770833	0.486486	0.565217	3.07097e-05	0.00310768	-0.311616	NM_011580.4	21825	Thbs1	69579		chr2118196713	chr2118196713	0	0	1	0	0	0	1
chr17	29405677	29405677	50	36	40	39	0.88	0.638889	0.65	0.282051	3.0744e-05	0.0031108	-0.310715	XM_030249818.1	26382	Fgd2	26141		chr1729405677	chr1729405677	0	0	0	1	0	0	1
chr17	43241219	43241219	54	32	33	35	0.5	0.625	0.242424	0.2	3.07484e-05	0.0031109	-0.325923	XM_006525121.4	77596	Adgrf1	29063		chr1743241219	chr1743241219	0	0	0	1	0	0	1
chr10	81363995	81363995	51	42	49	29	0.647059	0.738095	0.367347	0.37931	3.07561e-05	0.00311133	-0.316377	NM_028657.4	73822	Mfsd12	0		chr1081363995	chr1081363995	0	1	0	0	1	0	0
chr16	87604265	87604265	32	32	22	19	0.75	0.65625	0.363636	0.210526	3.07998e-05	0.00311401	-0.410442	NM_144854.2	224419	Map3k7cl	8928		chr1687604265	chr1687604265	0	0	1	0	0	0	1
chr13	34102113	34102113	31	26	24	24	0.806452	0.769231	0.375	0.416667	3.07998e-05	0.00311401	-0.39364	NM_026512.1	68021	Bphl	28038		chr1334102113	chr1334102113	0	0	1	0	0	0	1
chr12	12787824	12787824	74	61	66	55	0.594595	0.52459	0.272727	0.345455	3.0794e-05	0.00311401	-0.257178	XR_381274.1	102638570	Gm35104	13527		chr1212787824	chr1212787824	0	0	0	1	0	0	1
chr16	50519691	50519691	39	38	19	25	0.487179	0.578947	0.894737	0.88	3.07987e-05	0.00311401	0.353896	NR_040380.1	619312	G730013B05Rik	6553		chr1650519691	chr1650519691	1	1	0	0	0	0	1
chr16	22572516	22572516	23	24	67	29	0.826087	0.75	0.38806	0.517241	3.08113e-05	0.00311482	-0.360151	XR_384735.4	102631543	Gm15651	9332		chr1622572516	chr1622572516	0	0	1	0	0	0	1
chr16	43806398	43806398	12	19	15	16	0.75	0.736842	0.266667	0.1875	3.08546e-05	0.00311862	-0.516129	XM_006521777.3	13490	Drd3	0		chr1643806398	chr1643806398	0	0	1	0	0	0	1
chr11	60707491	60707491	39	20	23	24	0.717949	0.6	0.173913	0.375	3.08593e-05	0.00311862	-0.40137	XM_030245613.1	16897	Llgl1	0		chr1160707491	chr1160707491	0	0	1	0	0	0	1
chr10	22691652	22691652	27	26	34	19	0.185185	0.538462	0.735294	0.789474	3.08593e-05	0.00311862	0.396226	XM_006512775.4	353169	Slc2a12	0		chr1022691652	chr1022691652	0	0	1	0	0	0	1
chr17	83079231	83079231	49	34	30	41	0.265306	0.352941	0.7	0.585366	3.08846e-05	0.00312083	0.332598	XR_001782142.2	105246330	Gm41631	49158		chr1783079231	chr1783079231	1	0	0	0	0	0	1
chr11	118011132	118011132	38	38	28	30	0.973684	0.894737	0.75	0.566667	3.09049e-05	0.00312253	-0.279038	XR_388542.1	74451	Pgs1	0		chr11118011132	chr11118011132	0	0	1	0	0	0	1
chr15	93902021	93902021	39	24	22	18	0.666667	0.791667	0.181818	0.444444	3.09233e-05	0.00312369	-0.414286	XR_384356.2	102632571	Gm30609	61044		chr1593902021	chr1593902021	0	0	0	1	0	0	1
chr13	55523503	55523503	20	26	25	32	0.55	0.653846	0.2	0.21875	3.09233e-05	0.00312369	-0.398169	XR_001780952.2	108168085	Gm46416	12491		chr1355523503	chr1355523503	0	1	0	0	0	0	1
chr17	27502892	27502892	32	27	41	27	0.78125	0.703704	0.365854	0.407407	3.09375e-05	0.00312477	-0.36341	NM_001025427.3	15361	Hmga1	53681		chr1727502892	chr1727502892	1	1	1	0	1	0	0
chr13	16725681	16725681	19	19	16	12	0.789474	0.789474	0.25	0.333333	3.09643e-05	0.00312608	-0.503759	XR_003950777.1	RFAM:RF00026	Gm25020	480339		chr1316725681	chr1316725681	0	0	0	1	0	0	1
chr10	79803532	79803532	69	69	64	41	0.768116	0.637681	0.421875	0.463415	3.09619e-05	0.00312608	-0.264803	NM_001161747.1	18483	Palm	0		chr1079803532	chr1079803532	0	0	1	0	0	0	1
chr16	85749625	85749625	28	30	27	24	0.571429	0.633333	0.185185	0.25	3.0969e-05	0.00312621	-0.387762	NR_040506.1	75310	4930556C24Rik	69585		chr1685749625	chr1685749625	0	0	0	1	0	0	1
chr13	24905619	24905619	74	66	58	45	0.783784	0.772727	0.534483	0.511111	3.09805e-05	0.00312702	-0.2543	NR_045182.1	73326	4932702P03Rik	0		chr1324905619	chr1324905619	1	1	0	0	0	0	1
chr5	23862299	23862299	23	28	34	23	0.73913	0.75	0.294118	0.434783	3.10074e-05	0.00312938	-0.394221	NR_045042.1	67194	2700038G22Rik	7265		chr523862299	chr523862299	0	0	0	1	0	0	1
chr2	52804301	52804301	29	31	31	33	0.793103	0.774194	0.354839	0.484848	3.10378e-05	0.0031321	-0.361458	XM_006498330.2	71409	Fmnl2	53415		chr252804301	chr252804301	0	0	0	1	0	0	1
chr11	35933911	35933911	62	50	69	58	0.629032	0.56	0.333333	0.327586	3.10422e-05	0.0031322	-0.267506	XR_879798.2	105246862	Gm42072	63954		chr1135933911	chr1135933911	0	0	1	0	0	0	1
chr2	173062502	173062502	39	32	36	25	0.410256	0.46875	0.777778	0.8	3.10834e-05	0.00313557	0.350266	XR_375357.4	102640320	Gm36417	0		chr2173062502	chr2173062502	1	0	1	0	0	0	1
chr13	24501627	24501627	39	32	30	20	0.179487	0.40625	0.666667	0.65	3.11105e-05	0.00313768	0.37831	XM_006516594.4	193385	Ripor2	0		chr1324501627	chr1324501627	1	1	0	0	0	0	1
chr11	102224735	102224735	17	28	24	17	0.647059	0.464286	0.125	0.117647	3.11149e-05	0.00313778	-0.411382	XM_006533040.2	217216	Hrob	24121		chr11102224735	chr11102224735	0	1	0	0	1	0	0
chr1	59540976	59540976	20	23	30	25	1	0.956522	0.7	0.64	3.11245e-05	0.00313804	-0.304017	NM_001013771.2	381260	Gm973	0		chr159540976	chr159540976	0	0	1	0	0	0	1
chr4	133128826	133128826	51	57	62	63	0.784314	0.824561	0.564516	0.539683	3.11214e-05	0.00313804	-0.253556	XM_006538849.4	242687	Wasf2	1704		chr4133128826	chr4133128826	1	0	0	0	0	1	0
chr1	35974196	35974196	37	28	27	22	0.945946	0.928571	0.592593	0.681818	3.11373e-05	0.00313868	-0.305808	XR_865337.1	105243901	Gm39622	9097		chr135974196	chr135974196	0	0	0	1	0	0	1
chr2	76542125	76542125	37	42	33	25	0.243243	0.380952	0.575758	0.8	3.11378e-05	0.00313868	0.355958	XM_011239862.3	99031	Osbpl6	0		chr276542125	chr276542125	0	0	1	0	0	0	1
chr4	46348890	46348890	62	67	69	51	0.387097	0.38806	0.666667	0.627451	3.1143e-05	0.00313886	0.262403	NM_183298.2	110805	Foxe1	3115		chr446348890	chr446348890	0	0	0	1	0	0	1
chr1	89928964	89928964	70	79	68	49	0.557143	0.632911	0.352941	0.326531	3.11885e-05	0.00314172	-0.255435	XM_030244408.1	102637806	LOC102637806	3110		chr189928964	chr189928964	0	1	0	0	1	0	0
chr3	95173708	95173708	46	38	29	28	0.0434783	0.131579	0.344828	0.392857	3.11848e-05	0.00314172	0.285088	NM_001272024.1	20360	Sema6c	0		chr395173708	chr395173708	0	1	0	0	1	0	0
chr8	120533104	120533104	15	22	19	12	0.2	0.136364	0.578947	0.75	3.11889e-05	0.00314172	0.482999	XM_006531145.4	382034	Gse1	0		chr8120533104	chr8120533104	0	0	1	0	0	0	1
chr3	89349141	89349141	57	48	23	32	0.438596	0.4375	0.173913	0.09375	3.11972e-05	0.00314221	-0.310823	XM_017319855.1	329702	Dcst2	1275		chr389349141	chr389349141	1	0	1	0	0	1	0
chr8	18798316	18798316	30	27	31	24	1	0.962963	0.645161	0.833333	3.12076e-05	0.00314221	-0.255183	XM_006508786.3	244329	Mcph1	0		chr818798316	chr818798316	0	0	1	0	0	0	1
chr15	96963847	96963847	18	25	14	14	0.722222	0.76	0.285714	0.214286	3.12135e-05	0.00314225	-0.494186	XR_875626.2	102635530	Gm32840	80292		chr1596963847	chr1596963847	0	0	0	1	0	0	1
chr16	27343293	27343293	36	34	30	28	0.805556	0.735294	0.5	0.321429	3.1215e-05	0.00314225	-0.357635	NM_198112.2	239790	Ostn	0		chr1627343293	chr1627343293	0	0	1	0	0	0	1
chr9	105796341	105796341	32	43	22	30	0.4375	0.697674	0.181818	0.233333	1.78412e-05	0.00314412	-0.375128	NM_001081309.1	75669	Pik3r4	108685		chr9105796341	chr9105796341	0	0	1	0	0	0	1
chr9	45268795	45268795	35	33	37	24	0.171429	0.121212	0.540541	0.416667	1.78453e-05	0.00314412	0.344744	XM_006510474.3	408059	BC049352	17424		chr945268795	chr945268795	1	0	1	0	0	1	0
chr3	98024530	98024530	44	31	24	23	0.409091	0.580645	0.166667	0.0869565	3.12419e-05	0.0031446	-0.35234	NM_010928.2	18129	Notch2	0		chr398024530	chr398024530	0	0	1	0	0	0	1
chr10	89395545	89395545	31	30	18	19	0.451613	0.466667	0.166667	0	3.12504e-05	0.00314511	-0.377935	NR_166107.1	102632785	Gm30769	136409		chr1089395545	chr1089395545	0	0	0	1	0	0	1
chr17	83938700	83938700	81	61	70	61	0.641975	0.672131	0.371429	0.442623	3.12904e-05	0.00314808	-0.250349	XR_385831.4	102638737	Gm35229	15426		chr1783938700	chr1783938700	0	0	0	1	0	0	1
chr17	44180488	44180488	70	67	60	40	0.828571	0.791045	0.55	0.575	3.12994e-05	0.00314864	-0.250219	XM_006524135.4	224796	Clic5	0		chr1744180488	chr1744180488	0	0	1	0	0	0	1
chr7	34753381	34753381	53	50	58	69	0.773585	0.72	0.465517	0.492754	3.13235e-05	0.00315071	-0.267258	XR_881950.3	105242908	Gm38987	59326		chr734753381	chr734753381	1	1	1	0	0	0	1
chr3	27616362	27616362	28	23	18	31	0.857143	0.782609	0.388889	0.451613	3.13491e-05	0.00315258	-0.394958	NR_168344.1	102635381	Gm32738	132118		chr327616362	chr327616362	0	0	1	0	0	0	1
chr5	149611569	149611569	59	56	24	49	0.898305	0.857143	0.666667	0.591837	3.13468e-05	0.00315258	-0.261823	XM_017320945.2	381693	Wdr95	0		chr5149611569	chr5149611569	0	1	0	0	0	0	1
chr14	63067793	63067793	25	29	32	18	0.8	0.724138	0.3125	0.444444	3.13566e-05	0.00315264	-0.399259	XR_383489.3	102639646	Gm35908	3023		chr1463067793	chr1463067793	0	0	0	1	0	0	1
chr16	4640117	4640117	19	15	19	10	0.578947	0.6	0.157895	0	3.1389e-05	0.00315554	-0.484787	NM_139307.3	246154	Vasn	0		chr164640117	chr164640117	1	1	1	0	1	0	0
chr6	85811147	85811147	50	41	32	25	0.58	0.512195	0.15625	0.28	3.14063e-05	0.00315693	-0.338924	NR_040440.2	623273	Alms1-ps2	7089		chr685811147	chr685811147	1	0	0	0	0	0	1
chr15	74927322	74927322	28	24	10	16	0.214286	0.541667	1	0.75	3.14224e-05	0.00315799	0.480769	XR_003951655.1	105243761	Gm39556	0		chr1574927322	chr1574927322	1	0	1	0	0	0	1
chr2	38533511	38533511	66	60	57	40	0.590909	0.583333	0.245614	0.4	3.14423e-05	0.00315949	-0.278023	XM_030251924.1	59126	Nek6	0		chr238533511	chr238533511	1	0	1	0	0	0	1
chr13	30782479	30782479	32	25	31	27	0.84375	1	0.548387	0.62963	3.14669e-05	0.00316161	-0.326074	NM_013674.2	16364	Irf4	15497		chr1330782479	chr1330782479	0	0	0	1	0	0	1
chr5	139442537	139442537	35	44	34	25	0.742857	0.681818	0.441176	0.24	3.14882e-05	0.00316292	-0.352929	XR_003956034.1	RFAM:RF00026	Gm26285	1061		chr5139442537	chr5139442537	1	0	1	0	0	0	1
chr13	52571722	52571722	42	32	27	19	0.190476	0.125	0.555556	0.473684	3.14905e-05	0.00316292	0.359577	XM_006516895.4	20963	Syk	10887		chr1352571722	chr1352571722	0	0	1	0	0	0	1
chr15	89548245	89548245	27	27	39	27	0.555556	0.740741	0.307692	0.222222	3.14968e-05	0.0031632	-0.375421	XM_006521224.4	58234	Shank3	0		chr1589548245	chr1589548245	0	1	1	0	1	0	0
chr4	133039737	133039737	42	27	35	23	0.428571	0.481481	0.114286	0.130435	3.15127e-05	0.0031641	-0.328586	XM_006538737.1	230793	Ahdc1	0		chr4133039737	chr4133039737	0	0	1	0	0	1	0
chr15	101053079	101053079	32	35	25	24	0.46875	0.2	0.72	0.708333	3.15526e-05	0.00316704	0.385928	NM_011323.3	20273	Scn8a	7140		chr15101053079	chr15101053079	0	1	0	0	1	0	0
chr8	46988666	46988666	14	11	36	11	0.785714	0.818182	0.277778	0.363636	3.15851e-05	0.00316995	-0.502128	XM_011242227.3	320981	Enpp6	0		chr846988666	chr846988666	0	0	1	0	0	0	1
chr15	75910654	75910654	29	26	28	18	0.37931	0.346154	0.0357143	0.0555556	3.16013e-05	0.00317123	-0.320158	NM_178646.4	105734	Tigd5	0		chr1575910654	chr1575910654	1	1	0	0	1	0	0
chr7	4778295	4778295	46	43	39	32	0.608696	0.44186	0.205128	0.21875	3.16089e-05	0.00317164	-0.316822	XM_006540434.3	78052	Tmem190	4253		chr74778295	chr74778295	1	0	1	0	0	1	0
chr9	71759735	71759735	36	15	37	32	0.972222	1	0.702703	0.71875	1.81765e-05	0.00317465	-0.270247	XR_003948351.1	115487228	Gm51713	6117		chr971759735	chr971759735	0	0	1	0	0	0	1
chr4	150258780	150258780	35	41	31	21	0.857143	0.829268	0.548387	0.428571	3.16931e-05	0.00317924	-0.342105	XR_390965.3	102636312	Gm33415	430		chr4150258780	chr4150258780	1	0	0	0	0	0	1
chr6	116006931	116006931	50	44	47	38	0.52	0.431818	0.191489	0.184211	3.16952e-05	0.00317924	-0.290488	NM_138311.3	171506	H1f8	56688		chr6116006931	chr6116006931	0	0	0	1	0	0	1
chr12	111008728	111008728	19	26	22	10	0.578947	0.769231	0.272727	0.1	3.17127e-05	0.00318035	-0.470139	NR_036598.1	77878	6030440G07Rik	0		chr12111008728	chr12111008728	0	0	1	0	0	0	1
chr5	123103841	123103841	38	30	42	35	0.789474	0.733333	0.52381	0.314286	3.17175e-05	0.00318035	-0.336134	XR_003955668.1	330189	Tmem120b	0		chr5123103841	chr5123103841	0	0	1	0	0	0	1
chr11	96344584	96344584	30	27	30	25	0.966667	0.851852	0.566667	0.6	3.17155e-05	0.00318035	-0.330463	XM_006532290.4	15410	Hoxb3	0		chr1196344584	chr1196344584	1	1	1	0	0	1	0
chr6	87151487	87151487	24	34	30	24	0.916667	0.970588	0.633333	0.666667	3.17204e-05	0.00318035	-0.300128	NM_001167938.1	52372	D6Ertd527e	38483		chr687151487	chr687151487	0	0	1	0	0	0	1
chr10	94351416	94351416	23	24	14	22	0.695652	0.708333	0.428571	0.136364	3.17264e-05	0.0031806	-0.452128	XM_030245121.1	319880	Tmcc3	0		chr1094351416	chr1094351416	0	0	1	0	0	0	1
chr17	34139518	34139518	55	36	28	29	0.527273	0.416667	0.214286	0.103448	3.1736e-05	0.00318121	-0.325622	NM_001360530.1	14998	H2-DMa	416		chr1734139518	chr1734139518	0	0	0	1	0	0	1
chr19	27147603	27147603	47	26	39	19	0.829787	0.884615	0.461538	0.631579	3.17515e-05	0.00318241	-0.332074	XM_030250867.1	22359	Vldlr	68876		chr1927147603	chr1927147603	0	0	1	0	0	0	1
chr16	28851025	28851025	36	42	32	22	0.611111	0.666667	0.375	0.136364	3.17718e-05	0.00318409	-0.363248	XM_017317022.2	27281	Plaat1	358107		chr1628851025	chr1628851025	0	0	1	0	0	0	1
chr3	145992939	145992939	26	31	18	15	0.807692	0.645161	0.222222	0.333333	3.17827e-05	0.00318483	-0.446571	XM_006501292.4	214804	Syde2	0		chr3145992939	chr3145992939	0	0	1	0	0	0	1
chr7	118821686	118821686	36	44	31	32	0.666667	0.772727	0.290323	0.46875	3.17945e-05	0.0031853	-0.344048	XM_006508212.2	71517	Vps35l	0		chr7118821686	chr7118821686	0	0	1	0	0	0	1
chr16	22466526	22466526	81	65	46	57	0.197531	0.369231	0.478261	0.578947	3.1791e-05	0.0031853	0.260008	NR_130988.1	78082	9230117E06Rik	44953		chr1622466526	chr1622466526	0	0	0	1	0	0	1
chr5	65752250	65752250	34	28	30	26	0.617647	0.678571	0.333333	0.192308	3.18092e-05	0.00318642	-0.377304	XM_006504004.4	333789	N4bp2	8259		chr565752250	chr565752250	0	1	0	0	0	0	1
chr10	76939314	76939314	30	24	36	23	0.666667	0.833333	0.305556	0.434783	3.18441e-05	0.00318921	-0.384809	XR_380584.1	102639326	Gm35664	22826		chr1076939314	chr1076939314	0	0	1	0	0	0	1
chr16	84584391	84584391	37	30	44	37	0.108108	0.233333	0.386364	0.594595	3.18436e-05	0.00318921	0.317302	XR_876189.3	102634507	Gm32073	24956		chr1684584391	chr1684584391	0	0	0	1	0	0	1
chr2	26487848	26487848	28	15	14	17	0.607143	0.266667	0	0.117647	3.18545e-05	0.00318925	-0.423856	NR_132655.1	102639736	Gm35978	16078		chr226487848	chr226487848	0	0	1	0	0	0	1
chr8	120394135	120394135	38	28	17	29	0.578947	0.642857	0.176471	0.241379	3.18551e-05	0.00318925	-0.388669	XM_006531145.4	382034	Gse1	0		chr8120394135	chr8120394135	0	0	1	0	0	0	1
chr17	45873492	45873492	27	16	40	17	0.37037	0.5625	0.075	0.117647	3.18529e-05	0.00318925	-0.354141	XR_876835.2	105246280	Gm41584	11817		chr1745873492	chr1745873492	0	0	0	1	0	0	1
chr16	37991339	37991339	45	33	26	21	0.666667	0.787879	0.384615	0.285714	3.1878e-05	0.00319119	-0.377523	XM_011245894.3	239845	Gpr156	0		chr1637991339	chr1637991339	0	0	1	0	0	0	1
chr1	184748741	184748741	31	32	40	32	0.419355	0.375	0.075	0.125	3.18943e-05	0.00319247	-0.299603	NR_040627.1	74971	4930488B22Rik	29751		chr1184748741	chr1184748741	0	0	0	1	0	0	1
chr1	119445506	119445506	19	12	22	11	0.894737	1	0.454545	0.545455	3.1921e-05	0.0031945	-0.450635	XR_387314.2	102636537	Gm33575	0		chr1119445506	chr1119445506	1	1	0	0	0	0	1
chr15	78624475	78624475	32	34	23	32	0.21875	0.470588	0	0.09375	3.19259e-05	0.00319457	-0.293939	NM_028195.3	72318	Cyth4	2455		chr1578624475	chr1578624475	0	0	0	1	0	0	1
chr9	71759863	71759863	31	35	20	17	0.935484	0.942857	0.65	0.529412	1.83982e-05	0.00319751	-0.344799	XR_003948351.1	115487228	Gm51713	5989		chr971759863	chr971759863	0	0	1	0	0	0	1
chr9	51168038	51168038	51	59	87	52	0.470588	0.610169	0.758621	0.865385	1.83877e-05	0.00319751	0.253107	NM_011136.2	18985	Pou2af1	45651		chr951168038	chr951168038	1	0	1	0	0	0	1
chr4	130093987	130093987	14	21	10	10	1	0.904762	0.6	0.3	3.19878e-05	0.00320013	-0.492857	XM_006502640.4	107581	Col16a1	0		chr4130093987	chr4130093987	0	0	1	0	0	0	1
chr11	100343876	100343876	42	18	57	29	0.714286	0.611111	0.403509	0.206897	3.19886e-05	0.00320013	-0.346124	NM_010257.4	14459	Gast	6878		chr11100343876	chr11100343876	0	0	0	1	0	0	1
chr18	77821932	77821932	42	33	22	27	0.190476	0.121212	0.409091	0.592593	3.19961e-05	0.00320053	0.350204	NM_013831.4	19201	Pstpip2	0		chr1877821932	chr1877821932	0	0	1	0	0	0	1
chr10	81403207	81403207	68	50	47	39	0.397059	0.58	0.234043	0.153846	3.20048e-05	0.00320104	-0.276902	NR_152732.1	102634174	Gm16104	6367		chr1081403207	chr1081403207	0	0	1	0	0	0	1
chr7	120190546	120190546	77	67	64	59	0.584416	0.552239	0.390625	0.237288	3.20128e-05	0.00320148	-0.252371	NM_028085.2	72074	Anks4b	6829		chr7120190546	chr7120190546	0	1	0	0	0	0	1
chr4	87709208	87709208	10	13	13	10	0.7	0.615385	0.153846	0	3.20495e-05	0.00320444	-0.565217	XM_030253421.1	230393	Focad	385411		chr487709208	chr487709208	0	0	0	1	0	0	1
chr5	88937659	88937659	14	20	18	12	1	0.9	0.388889	0.666667	3.20492e-05	0.00320444	-0.441176	XM_030254704.1	54403	Slc4a4	0		chr588937659	chr588937659	0	0	1	0	0	0	1
chr2	27699962	27699962	23	19	15	15	0.391304	0.631579	0.133333	0	3.21102e-05	0.00320995	-0.433333	XM_006497805.1	20181	Rxra	0		chr227699962	chr227699962	0	0	1	0	0	0	1
chr6	38642336	38642336	36	27	17	11	0.75	0.814815	0.352941	0.272727	3.21237e-05	0.0032108	-0.456349	NM_001101507.1	665180	Clec2l	20732		chr638642336	chr638642336	0	0	0	1	0	0	1
chr11	36521813	36521813	45	39	44	39	0.688889	0.538462	0.295455	0.307692	3.21713e-05	0.0032152	-0.317843	XR_879795.3	102636549	Gm33585	89796		chr1136521813	chr1136521813	0	0	1	0	0	0	1
chr14	73502733	73502733	42	46	31	27	0.452381	0.413043	0.129032	0.111111	3.21835e-05	0.00321584	-0.311129	NM_026119.3	67381	Med4	7315		chr1473502733	chr1473502733	0	0	0	1	0	0	1
chr11	118479985	118479985	52	56	48	40	0.846154	0.875	0.541667	0.675	3.21851e-05	0.00321584	-0.258838	XM_030245912.1	217364	Engase	0		chr11118479985	chr11118479985	0	0	1	0	0	0	1
chr13	81137050	81137050	34	24	31	22	0.294118	0.375	0.0322581	0.0454545	3.22058e-05	0.00321722	-0.28985	XR_873699.2	102635253	Gm32639	8181		chr1381137050	chr1381137050	0	0	1	0	0	0	1
chr19	34517449	34517449	23	19	25	25	0.782609	0.894737	0.48	0.36	3.22564e-05	0.00322112	-0.413333	XM_006526705.3	15958	Ifit2	33100		chr1934517449	chr1934517449	0	0	1	0	0	0	1
chr15	53341401	53341401	30	49	37	35	0.8	0.714286	0.378378	0.457143	3.22786e-05	0.00322271	-0.330169	NM_027212.2	69790	Med30	610969		chr1553341401	chr1553341401	0	0	1	0	0	0	1
chr11	114655791	114655791	48	66	50	56	0.625	0.5	0.8	0.821429	3.23336e-05	0.00322748	0.258689	XM_017314720.1	67671	Rpl38	12026		chr11114655791	chr11114655791	0	0	0	1	0	0	1
chr10	117447442	117447442	39	32	26	22	0.846154	0.71875	0.384615	0.454545	3.23497e-05	0.00322848	-0.372066	XR_003948949.1	115487424	Gm51783	9071		chr10117447442	chr10117447442	1	0	0	0	0	0	1
chr17	56651451	56651451	14	19	30	34	0.571429	0.368421	0.9	0.823529	3.23507e-05	0.00322848	0.40483	XM_006523433.3	106757	Catsperd	0		chr1756651451	chr1756651451	0	0	1	0	0	0	1
chr8	47352471	47352471	37	45	43	35	0.486486	0.422222	0.162791	0.142857	3.23801e-05	0.00323105	-0.297373	XR_870417.2	105243181	Gm39171	27955		chr847352471	chr847352471	1	1	1	0	0	0	1
chr10	84426542	84426542	15	20	13	10	0.733333	0.7	0.230769	0.1	3.23839e-05	0.00323108	-0.540373	NR_108059.1	75804	4930463O16Rik	61750		chr1084426542	chr1084426542	0	0	1	0	0	0	1
chr17	6772091	6772091	39	36	31	31	0.282051	0.305556	0.677419	0.612903	3.23917e-05	0.0032315	0.351828	XR_003952393.1	115488815	4933426B08Rik	24912		chr176772091	chr176772091	0	0	1	0	0	0	1
chr11	101830291	101830291	30	19	16	22	0.566667	0.421053	0.1875	0.0454545	3.23964e-05	0.00323161	-0.404941	XR_880221.3	105243483	Gm39392	41138		chr11101830291	chr11101830291	0	0	0	1	0	0	1
chr8	88627530	88627530	18	11	38	13	0.666667	0.363636	0.0789474	0.230769	3.24285e-05	0.00323374	-0.434077	XM_006531029.4	257632	Nod2	19784		chr888627530	chr888627530	0	1	0	0	1	0	0
chr19	53040345	53040345	35	27	15	34	0.857143	0.777778	0.2	0.558824	3.24267e-05	0.00323374	-0.373601	NR_045320.1	78457	1700054A03Rik	35906		chr1953040345	chr1953040345	1	0	0	0	0	1	0
chr4	119938046	119938046	31	32	26	21	0.516129	0.46875	0.115385	0.142857	3.2424e-05	0.00323374	-0.364404	XM_006502815.3	16656	Hivep3	0		chr4119938046	chr4119938046	0	0	1	0	0	0	1
chr3	35732440	35732440	43	28	32	26	0.302326	0.5	0.71875	0.769231	3.2435e-05	0.00323403	0.361098	XR_003954732.1	RFAM:RF00026	Gm25696	2932		chr335732440	chr335732440	0	0	0	1	0	0	1
chr13	113613051	113613051	24	32	17	38	0.791667	0.71875	0.411765	0.342105	3.24587e-05	0.00323604	-0.386364	XR_382933.3	102637890	Gm34586	47768		chr13113613051	chr13113613051	0	0	1	0	0	0	1
chr5	30518375	30518375	31	39	35	16	0.741935	0.717949	0.371429	0.3125	3.24694e-05	0.00323674	-0.37563	XR_868323.3	105244714	Gm40272	27418		chr530518375	chr530518375	0	0	1	0	0	0	1
chr4	137484352	137484352	28	28	24	20	0.571429	0.535714	0.166667	0.15	3.24879e-05	0.00323787	-0.394481	XM_006538573.2	15530	Hspg2	0		chr4137484352	chr4137484352	0	0	1	0	0	0	1
chr2	49700496	49700496	41	39	25	23	0.902439	0.897436	0.6	0.565217	3.24876e-05	0.00323787	-0.316667	NM_008449.3	16574	Kif5c	0		chr249700496	chr249700496	0	0	1	0	0	0	1
chr10	120422358	120422358	49	51	37	41	0.44898	0.392157	0.0540541	0.219512	3.25446e-05	0.00324174	-0.278974	XR_003948967.1	115487426	Gm51785	28645		chr10120422358	chr10120422358	0	0	1	0	0	0	1
chr15	78785341	78785341	40	38	32	21	0.95	0.947368	0.78125	0.52381	3.25435e-05	0.00324174	-0.269473	NM_027219.3	104445	Cdc42ep1	57305		chr1578785341	chr1578785341	0	0	1	0	0	0	1
chr6	4419332	4419332	25	30	24	28	0.44	0.6	0.166667	0.142857	3.26657e-05	0.003252	-0.373427	XR_377301.4	102636825	Gm33788	5493		chr64419332	chr64419332	0	0	1	0	0	0	1
chr10	106585099	106585099	18	28	19	17	0.666667	0.678571	0.157895	0.294118	3.26699e-05	0.00325207	-0.451691	XM_030245137.1	327814	Ppfia2	0		chr10106585099	chr10106585099	0	0	1	0	0	0	1
chr17	8547107	8547107	41	31	41	31	0.487805	0.387097	0.731707	0.83871	3.26767e-05	0.00325238	0.333333	XM_006523318.4	23984	Pde10a	0		chr178547107	chr178547107	0	0	1	0	0	0	1
chr3	116966947	116966947	23	31	33	15	0.521739	0.580645	0.151515	0.2	3.26811e-05	0.00325246	-0.388889	XR_003954544.1	115489700	Gm52613	74		chr3116966947	chr3116966947	1	0	1	0	0	0	1
chr4	114682249	114682249	56	56	55	59	0.571429	0.625	0.345455	0.305085	3.27218e-05	0.00325508	-0.273653	XR_376553.3	102636500	Gm12829	0		chr4114682249	chr4114682249	0	0	1	0	0	0	1
chr6	34692876	34692876	42	47	54	28	0.809524	0.808511	0.5	0.535714	3.27285e-05	0.00325538	-0.296794	XM_017321316.2	109624	Cald1	0		chr634692876	chr634692876	0	0	1	0	0	0	1
chr8	117411016	117411016	19	27	20	18	0.684211	0.814815	0.15	0.5	3.27576e-05	0.00325756	-0.44508	NM_001163262.1	74440	Cmip	0		chr8117411016	chr8117411016	0	0	1	0	0	0	1
chr11	4257058	4257058	39	46	27	26	0.846154	0.782609	0.444444	0.5	3.27864e-05	0.00326006	-0.340067	NM_008501.2	16878	Lif	509		chr114257058	chr114257058	1	0	0	0	0	0	1
chr16	21908538	21908538	20	13	15	17	0.65	0.538462	0.133333	0.117647	3.28382e-05	0.00326485	-0.481061	XM_006522583.4	71751	Map3k13	0		chr1621908538	chr1621908538	0	0	1	0	0	0	1
chr11	106742423	106742423	50	36	28	27	0.74	0.722222	0.392857	0.37037	3.29253e-05	0.00327315	-0.35074	XM_011249104.3	380732	Milr1	8222		chr11106742423	chr11106742423	0	0	0	1	0	0	1
chr5	74051988	74051988	46	25	34	33	0.565217	0.8	0.235294	0.363636	3.29378e-05	0.00327403	-0.34938	XR_003955934.1	115490191	Gm52817	0		chr574051988	chr574051988	0	1	1	0	0	0	1
chr4	117283314	117283314	65	54	58	48	0.784615	0.740741	0.517241	0.479167	3.29518e-05	0.00327506	-0.264706	XR_003955258.1	102637763	Gm12843	6045		chr4117283314	chr4117283314	0	0	1	0	0	0	1
chr10	88420747	88420747	21	26	26	20	0.142857	0.269231	0.615385	0.65	3.29674e-05	0.00327625	0.417669	XM_006513848.2	432486	Gnptab	0		chr1088420747	chr1088420747	0	0	1	0	0	0	1
chr16	13868312	13868312	54	29	43	24	0.685185	0.793103	0.395349	0.375	3.29865e-05	0.00327779	-0.334832	NR_144374.1	18203	Ntan1	32861		chr1613868312	chr1613868312	0	0	1	0	1	0	0
chr4	45714054	45714054	28	34	28	23	0.464286	0.617647	0.142857	0.217391	3.30037e-05	0.00327914	-0.371917	NM_001033412.3	329839	Gm829	0		chr445714054	chr445714054	0	0	1	0	0	0	1
chr8	110687681	110687681	26	25	41	29	0.807692	1	0.536585	0.62069	3.30251e-05	0.00328087	-0.330532	XM_006530918.3	234729	Vac14	0		chr8110687681	chr8110687681	0	0	1	0	0	0	1
chr4	101260903	101260903	68	57	65	54	0.323529	0.175439	0.461538	0.574074	3.3032e-05	0.00328087	0.256605	XR_003955545.1	RFAM:RF00003	Gm25124	10239		chr4101260903	chr4101260903	0	0	1	0	0	0	1
chr16	44546952	44546952	51	30	52	27	0.313725	0.4	0.634615	0.740741	3.30307e-05	0.00328087	0.325207	XR_876086.3	102631824	Gm30064	9822		chr1644546952	chr1644546952	0	0	1	0	0	0	1
chr1	91017719	91017719	31	29	23	21	0.580645	0.448276	0.130435	0.142857	3.30371e-05	0.00328101	-0.380303	XM_006529209.4	16978	Lrrfip1	0		chr191017719	chr191017719	0	0	1	0	0	0	1
chr16	87366279	87366279	37	31	37	43	0.648649	0.709677	0.324324	0.348837	3.30427e-05	0.00328121	-0.338971	NM_001159331.1	67768	N6amt1	0		chr1687366279	chr1687366279	0	1	1	0	0	0	1
chr9	102541881	102541881	37	10	73	24	0.378378	0.7	0.821918	0.75	1.89572e-05	0.00328654	0.357315	NM_024291.3	16716	Ky	0		chr9102541881	chr9102541881	0	0	1	0	0	0	1
chr2	57252971	57252971	28	38	24	18	0.821429	0.842105	0.375	0.555556	3.3129e-05	0.00328797	-0.380952	NM_001145820.1	14571	Gpd2	0		chr257252971	chr257252971	0	0	1	0	0	0	1
chr8	105694233	105694233	39	46	48	27	0.384615	0.456522	0.145833	0.111111	3.31648e-05	0.00329043	-0.290196	XM_017312742.2	234695	Carmil2	0		chr8105694233	chr8105694233	0	1	0	0	0	1	0
chr2	18940789	18940789	21	23	22	22	0.714286	0.826087	0.318182	0.363636	3.31761e-05	0.0032907	-0.431818	NR_024323.1	74629	4930426L09Rik	57529		chr218940789	chr218940789	0	0	1	0	0	0	1
chr3	136760179	136760179	34	32	28	22	0.970588	0.8125	0.571429	0.545455	3.31775e-05	0.0032907	-0.333939	XM_017319493.2	19055	Ppp3ca	0		chr3136760179	chr3136760179	0	0	1	0	0	0	1
chr3	41581211	41581211	46	38	50	34	0.5	0.605263	0.26	0.205882	3.31784e-05	0.0032907	-0.309524	NM_001130184.1	269424	Jade1	0		chr341581211	chr341581211	0	1	0	0	0	0	1
chr6	144256385	144256385	60	64	72	57	0.783333	0.6875	0.458333	0.508772	3.32035e-05	0.00329247	-0.253251	XR_869579.2	102641078	Gm38531	28849		chr6144256385	chr6144256385	0	0	1	0	0	0	1
chr7	78827280	78827280	48	42	39	24	0.666667	0.571429	0.282051	0.291667	3.32247e-05	0.0032942	-0.336508	NR_153793.1	67994	Mrps11	34291		chr778827280	chr778827280	0	0	1	0	0	0	1
chr3	89422006	89422006	33	19	26	25	0.515152	0.578947	0.0769231	0.24	3.32782e-05	0.00329915	-0.381599	NM_011368.5	20416	Shc1	0		chr389422006	chr389422006	1	1	1	0	0	0	1
chr19	7423402	7423402	47	32	23	22	0.553191	0.46875	0.0869565	0.227273	3.33014e-05	0.0033008	-0.363432	NM_175381.6	108899	2700081O15Rik	0		chr197423402	chr197423402	1	1	0	0	1	0	0
chr11	74960515	74960515	22	16	16	16	0.363636	0.375	0.8125	0.875	3.33022e-05	0.0033008	0.475329	NM_001002764.2	103677	Smg6	0		chr1174960515	chr1174960515	0	0	1	0	0	0	1
chr13	93063453	93063453	64	61	70	41	0.546875	0.540984	0.285714	0.268293	3.33206e-05	0.00330226	-0.264721	XR_382752.4	102634073	Gm31745	0		chr1393063453	chr1393063453	0	1	1	0	0	0	1
chr4	83145861	83145861	35	33	29	30	0.571429	0.454545	0.0689655	0.266667	3.34067e-05	0.00330981	-0.345214	XR_881384.2	105247156	Gm42307	138577		chr483145861	chr483145861	0	0	0	1	0	0	1
chr2	145860979	145860979	33	38	51	34	0.30303	0.552632	0.137255	0.147059	3.34078e-05	0.00330981	-0.295443	XM_006500269.1	74030	Rin2	0		chr2145860979	chr2145860979	0	1	0	0	0	1	0
chr11	62023768	62023768	20	15	19	10	0.6	0.866667	0.157895	0.3	3.34292e-05	0.00331084	-0.507389	NM_001281818.1	432572	Specc1	0		chr1162023768	chr1162023768	0	0	1	0	0	0	1
chr2	173712877	173712877	27	30	18	13	0.666667	0.866667	0.277778	0.384615	3.34239e-05	0.00331084	-0.449349	NM_029308.1	75485	1700010B08Rik	6537		chr2173712877	chr2173712877	0	0	0	1	0	0	1
chr18	66449122	66449122	56	55	36	31	0.803571	0.709091	0.388889	0.516129	3.3426e-05	0.00331084	-0.308996	NM_021451.2	58801	Pmaip1	9481		chr1866449122	chr1866449122	0	0	0	1	0	0	1
chr3	123287333	123287333	41	31	54	35	0.902439	0.935484	0.685185	0.6	3.34425e-05	0.00331107	-0.264981	XM_030252809.1	69608	Sec24d	0		chr3123287333	chr3123287333	0	0	1	0	0	0	1
chr5	150592919	150592919	25	29	40	37	0.36	0.344828	0.775	0.648649	3.34411e-05	0.00331107	0.362434	NM_009765.3	12190	Brca2	22771		chr5150592919	chr5150592919	0	0	1	0	0	1	0
chr5	122529742	122529742	39	29	22	29	0.769231	0.448276	0.227273	0.275862	3.34671e-05	0.00331277	-0.377451	XR_387696.4	102635658	1700040P09Rik	13159		chr5122529742	chr5122529742	0	0	0	1	0	0	1
chr5	139895512	139895512	40	41	36	41	0.35	0.512195	0.805556	0.707317	3.34877e-05	0.00331445	0.321148	XM_017320882.2	243312	Elfn1	12078		chr5139895512	chr5139895512	0	0	0	1	0	0	1
chr4	117317619	117317619	48	39	29	30	0.833333	0.641026	0.517241	0.3	3.35067e-05	0.00331597	-0.340347	XR_003955263.1	102637763	Gm12843	12229		chr4117317619	chr4117317619	0	1	1	0	0	0	1
chr13	44535622	44535622	34	34	17	28	0.294118	0.176471	0.588235	0.642857	3.3529e-05	0.00331782	0.386928	XR_003950561.1	115488144	Gm47792	24584		chr1344535622	chr1344535622	0	0	1	0	0	0	1
chr8	115227292	115227292	35	33	36	40	0.571429	0.636364	0.916667	0.875	3.35424e-05	0.00331877	0.291796	NM_019573.3	80707	Wwox	0		chr8115227292	chr8115227292	0	0	1	0	0	0	1
chr9	44248960	44248960	40	34	41	31	0.9	0.911765	0.560976	0.677419	1.92186e-05	0.00332368	-0.294294	NM_001360344.1	270150	Ccdc153	1653		chr944248960	chr944248960	0	1	0	0	0	0	1
chr7	68223610	68223610	41	31	36	30	0.512195	0.516129	0.111111	0.266667	3.36023e-05	0.00332434	-0.332071	NM_010513.2	16001	Igf1r	0		chr768223610	chr768223610	0	0	1	0	0	0	1
chr11	117589470	117589470	40	28	26	29	0.925	0.964286	0.615385	0.689655	3.3638e-05	0.00332722	-0.286631	NR_015489.2	78403	2900041M22Rik	21776		chr11117589470	chr11117589470	0	0	0	1	0	0	1
chr14	67486810	67486810	45	48	65	36	0.422222	0.375	0.169231	0.0833333	3.36389e-05	0.00332722	-0.259236	NR_153767.1	328436	Gm38409	0		chr1467486810	chr1467486810	0	0	1	0	0	0	1
chr5	113806597	113806597	38	32	35	21	0.184211	0.21875	0.485714	0.666667	3.36804e-05	0.00333097	0.353571	XR_878692.2	105246762	Gm42004	0		chr5113806597	chr5113806597	0	0	1	0	0	0	1
chr2	60355251	60355251	23	18	32	13	0.521739	0.5	0.125	0.0769231	3.37003e-05	0.00333221	-0.401084	NR_046065.1	100039176	Gm13580	56273		chr260355251	chr260355251	0	0	1	0	0	0	1
chr7	19489797	19489797	43	34	55	37	0.511628	0.411765	0.2	0.135135	3.37649e-05	0.0033375	-0.293619	NM_001370800.1	74463	Exoc3l2	0		chr719489797	chr719489797	0	0	1	0	0	1	0
chr3	30457443	30457443	17	11	18	16	1	0.909091	0.611111	0.4375	3.37993e-05	0.00334053	-0.434874	n-TVaac8	102467402	n-TVaac8	143826		chr330457443	chr330457443	0	0	1	0	0	0	1
chr7	37573341	37573341	38	46	64	56	0.736842	0.73913	0.4375	0.464286	3.38435e-05	0.00334453	-0.288095	NR_166497.1	67641	4930505M18Rik	96457		chr737573341	chr737573341	0	0	1	0	0	0	1
chr13	101706471	101706471	27	34	14	17	0.37037	0.676471	0.928571	0.941176	3.38662e-05	0.00334605	0.3945	XR_001780847.1	102640512	Gm36553	93188		chr13101706471	chr13101706471	0	0	1	0	0	0	1
chr2	169106803	169106803	39	31	51	19	0.692308	0.806452	0.431373	0.315789	3.38919e-05	0.00334822	-0.342857	XR_867024.3	102636604	Gm33622	119429		chr2169106803	chr2169106803	0	0	0	1	0	0	1
chr6	52185508	52185508	31	37	33	22	0.548387	0.486486	0.212121	0.0909091	3.39082e-05	0.00334946	-0.35107	NR_168044.1	115490409	LOC115490409	0		chr652185508	chr652185508	1	0	1	0	0	0	1
chr10	67378241	67378241	27	29	14	18	0.592593	0.517241	0	0.222222	3.3923e-05	0.00335055	-0.428571	XR_001779792.1	108167817	Gm46230	0		chr1067378241	chr1067378241	0	0	1	0	0	0	1
chr19	42309067	42309067	45	31	29	21	0.488889	0.483871	0.793103	0.904762	3.39338e-05	0.00335126	0.353158	XR_386718.4	102637571	Gm34347	0		chr1942309067	chr1942309067	1	1	1	0	0	0	1
chr7	19464615	19464615	41	40	40	30	0.463415	0.65	0.15	0.333333	3.3961e-05	0.00335357	-0.326984	NM_001370800.1	74463	Exoc3l2	0		chr719464615	chr719464615	0	0	1	0	0	0	1
chr4	43382620	43382620	43	41	30	36	0.372093	0.268293	0.0333333	0.0833333	3.40284e-05	0.0033595	-0.260823	XM_006537527.4	100213	Rusc2	0		chr443382620	chr443382620	1	0	1	0	0	1	0
chr11	61671508	61671508	24	18	12	16	0.875	1	0.416667	0.5625	3.40332e-05	0.0033596	-0.428571	NM_027817.3	71520	Grap	0		chr1161671508	chr1161671508	0	0	1	0	0	0	1
chr11	72486911	72486911	38	31	37	25	0.289474	0.354839	0.648649	0.72	3.40396e-05	0.00335986	0.358579	XR_879994.3	105244605	Gm40194	25093		chr1172486911	chr1172486911	0	0	1	0	0	1	0
chr14	63164777	63164777	34	27	31	25	0.529412	0.555556	0.16129	0.2	3.40442e-05	0.00335995	-0.362412	NM_007798.3	13030	Ctsb	18853		chr1463164777	chr1463164777	1	0	1	0	0	0	1
chr4	149126977	149126977	57	46	59	36	0.684211	0.608696	0.372881	0.333333	3.40715e-05	0.00336191	-0.292591	NR_104263.1	13347	Dffa	6323		chr4149126977	chr4149126977	1	0	0	0	0	0	1
chr16	92606091	92606091	17	13	11	13	0.882353	0.692308	0.363636	0.153846	3.40782e-05	0.0033622	-0.55	NM_172469.3	209195	Clic6	64849		chr1692606091	chr1692606091	0	1	0	0	1	0	0
chr17	29025197	29025197	63	72	77	54	0.587302	0.527778	0.350649	0.240741	3.41325e-05	0.00336719	-0.250212	NM_013663.5	20383	Srsf3	7462		chr1729025197	chr1729025197	0	0	1	0	0	0	1
chr15	85177783	85177783	36	35	36	33	0.777778	0.742857	0.388889	0.454545	3.41738e-05	0.00336972	-0.340274	NM_001347088.1	14114	Fbln1	28165		chr1585177783	chr1585177783	0	0	0	1	0	0	1
chr6	115959174	115959174	45	42	38	28	0.377778	0.547619	0.131579	0.178571	3.41717e-05	0.00336972	-0.308255	NM_138311.3	171506	H1f8	8931		chr6115959174	chr6115959174	0	0	1	0	0	0	1
chr15	76457672	76457672	31	42	15	22	0.322581	0.452381	0.0666667	0.0454545	3.4188e-05	0.00337009	-0.343206	XM_006520660.4	20289	Scx	0		chr1576457672	chr1576457672	1	1	1	0	1	0	0
chr12	112861299	112861299	33	21	23	21	0.424242	0.47619	0.913043	0.761905	3.41932e-05	0.00337023	0.396465	XR_381993.3	102632372	Gm30461	0		chr12112861299	chr12112861299	1	1	1	0	0	0	1
chr11	117137073	117137073	33	25	31	24	0.757576	0.84	0.451613	0.375	3.42004e-05	0.00337054	-0.374922	NM_001166506.2	74136	Sec14l1	0		chr11117137073	chr11117137073	0	0	1	0	0	0	1
chr11	116105995	116105995	26	24	24	13	0.961538	0.958333	0.625	0.615385	3.42038e-05	0.00337054	-0.338378	XM_017314490.2	217331	Unk	44780		chr11116105995	chr11116105995	0	1	0	0	0	0	1
chr2	138279215	138279215	23	36	21	30	0.652174	0.527778	0.190476	0.2	3.42178e-05	0.00337155	-0.380193	NM_001025431.1	228662	Btbd3	0		chr2138279215	chr2138279215	1	1	0	0	0	0	1
chr4	46598418	46598418	68	54	62	58	0.529412	0.537037	0.870968	0.689655	3.42466e-05	0.00337402	0.250546	XR_001784279.2	102634210	Gm31850	8393		chr446598418	chr446598418	0	0	1	0	0	0	1
chr14	55097992	55097992	53	42	33	26	0.660377	0.738095	0.363636	0.346154	3.43121e-05	0.00337937	-0.338805	NM_153083.5	105663	Thtpa	0		chr1455097992	chr1455097992	0	1	0	0	0	0	1
chr15	55393532	55393532	18	21	19	18	0.888889	0.857143	0.368421	0.5	3.43218e-05	0.00337958	-0.439362	XM_006520385.4	12818	Col14a1	0		chr1555393532	chr1555393532	0	0	1	0	0	0	1
chr17	92321168	92321168	26	29	24	16	0.961538	0.965517	0.791667	0.4375	3.43205e-05	0.00337958	-0.313636	XM_030249450.1	11516	Adcyap1	877076		chr1792321168	chr1792321168	0	0	0	1	0	0	1
chr17	32396447	32396447	29	31	17	21	0.482759	0.419355	0	0.142857	3.43312e-05	0.00338014	-0.371053	NR_029458.1	664702	A530088E08Rik	6566		chr1732396447	chr1732396447	0	1	0	0	1	0	0
chr9	67003381	67003381	49	32	29	18	0.571429	0.6875	0.275862	0.166667	1.96156e-05	0.00338402	-0.383241	XR_870876.3	102632609	Gm30639	9426		chr967003381	chr967003381	0	0	0	1	0	0	1
chr1	164125454	164125454	33	45	33	29	0.909091	0.933333	0.515152	0.793103	3.43832e-05	0.00338452	-0.277916	NM_011347.2	20344	Selp	0		chr1164125454	chr1164125454	0	0	1	0	0	0	1
chr4	136127860	136127860	41	27	33	17	0.341463	0.444444	0.787879	0.705882	3.4387e-05	0.00338452	0.377647	NM_008321.2	15903	Id3	15961		chr4136127860	chr4136127860	0	0	0	1	0	0	1
chr8	122309452	122309452	29	21	23	18	0.896552	0.857143	0.478261	0.5	3.43952e-05	0.0033846	-0.392195	XM_030243422.1	22761	Zfpm1	0		chr8122309452	chr8122309452	0	0	1	0	0	0	1
chr1	89924119	89924119	30	34	41	34	0.9	0.794118	0.487805	0.558824	3.43933e-05	0.0033846	-0.32375	XM_030244408.1	102637806	LOC102637806	7955		chr189924119	chr189924119	0	0	0	1	0	1	0
chr4	148952559	148952559	23	22	12	14	0.608696	0.772727	0.0833333	0.285714	3.44084e-05	0.00338552	-0.496581	XM_006539158.2	69743	Casz1	0		chr4148952559	chr4148952559	1	1	0	0	1	0	0
chr15	89459059	89459059	33	26	28	29	0.242424	0.423077	0.642857	0.758621	3.44131e-05	0.00338561	0.37972	NM_021921.3	60597	Mapk8ip2	0		chr1589459059	chr1589459059	0	1	0	0	0	1	0
chr2	106711276	106711276	19	14	17	18	0.578947	0.571429	0.117647	0.111111	3.44198e-05	0.00338582	-0.461472	NM_001143683.2	77015	Mpped2	0		chr2106711276	chr2106711276	0	0	1	0	0	0	1
chr5	66861383	66861383	44	38	44	28	0.386364	0.263158	0.0454545	0.107143	3.44262e-05	0.00338582	-0.259824	NM_001001980.3	77569	Limch1	0		chr566861383	chr566861383	0	0	1	0	0	0	1
chr1	36025329	36025329	26	33	36	15	0.692308	0.575758	0.944444	0.933333	3.44264e-05	0.00338582	0.314058	XR_865339.1	105243902	Gm39623	3840		chr136025329	chr136025329	0	0	0	1	0	0	1
chr19	17350800	17350800	14	20	23	18	0.857143	0.9	0.347826	0.555556	3.44389e-05	0.00338668	-0.443329	NM_019437.3	54391	Rfk	43242		chr1917350800	chr1917350800	0	0	1	0	0	0	1
chr7	19495762	19495762	44	32	35	36	0.613636	0.625	0.257143	0.305556	3.44567e-05	0.00338806	-0.336731	NM_001370800.1	74463	Exoc3l2	0		chr719495762	chr719495762	0	1	0	0	0	0	1
chr17	3351903	3351903	20	20	36	22	0.45	0.6	0.166667	0.0909091	3.4468e-05	0.00338844	-0.387069	XM_017317463.2	24001	Tiam2	0		chr173351903	chr173351903	0	0	1	0	0	0	1
chr12	100128374	100128374	64	50	60	44	0.59375	0.62	0.3	0.363636	3.44882e-05	0.00339005	-0.27834	NM_008947.3	19179	Psmc1	5009		chr12100128374	chr12100128374	0	0	1	0	0	0	1
chr3	149438429	149438429	34	34	47	24	0.941176	0.911765	0.638298	0.666667	3.4493e-05	0.00339015	-0.278583	XR_376220.3	102631735	A630039O03Rik	0		chr3149438429	chr3149438429	0	1	1	0	0	0	1
chr10	23394912	23394912	21	25	35	28	0.857143	0.8	0.314286	0.607143	3.4511e-05	0.00339155	-0.381643	XR_871509.2	102638669	Gm35179	374501		chr1023394912	chr1023394912	0	0	0	1	0	0	1
chr7	142499566	142499566	42	37	40	24	0.738095	0.783784	0.4	0.458333	3.45498e-05	0.00339463	-0.337619	XM_006508542.3	21957	Tnnt3	0		chr7142499566	chr7142499566	1	0	1	0	0	0	1
chr7	98809708	98809708	23	29	16	13	0.173913	0.37931	0.875	0.615385	3.45466e-05	0.00339463	0.470159	n-TPtgg8	102467371	n-TPtgg8	5706		chr798809708	chr798809708	0	0	0	1	0	0	1
chr5	125039925	125039925	26	34	24	19	0.5	0.647059	0.208333	0.157895	3.45657e-05	0.00339581	-0.397287	NM_028443.3	73121	Rflna	27377		chr5125039925	chr5125039925	0	0	1	0	0	0	1
chr12	25119448	25119448	44	31	32	22	0.704545	0.645161	0.3125	0.318182	3.45696e-05	0.00339583	-0.365185	NR_045844.1	432641	Gm17746	9725		chr1225119448	chr1225119448	0	0	0	1	0	0	1
chr13	28768964	28768964	53	37	45	27	0.641509	0.810811	0.422222	0.333333	3.45898e-05	0.00339675	-0.322222	XR_001780883.1	108168072	Gm46406	176423		chr1328768964	chr1328768964	0	0	1	0	0	0	1
chr7	141429576	141429576	39	45	36	28	0.384615	0.377778	0.111111	0.0714286	3.45902e-05	0.00339675	-0.287202	NM_001360657.1	67186	Rplp2	18074		chr7141429576	chr7141429576	1	0	0	0	0	0	1
chr5	137731758	137731758	77	58	68	42	0.636364	0.637931	0.367647	0.380952	3.45902e-05	0.00339675	-0.26431	NM_023910.6	78829	Tsc22d4	14210		chr5137731758	chr5137731758	0	1	0	0	0	0	1
chr17	43612661	43612661	27	27	19	20	1	0.962963	0.842105	0.55	3.4607e-05	0.00339776	-0.289174	XM_006524367.4	27226	Pla2g7	458		chr1743612661	chr1743612661	0	0	0	1	0	0	1
chr15	101054069	101054069	49	45	83	26	0.244898	0.288889	0.554217	0.538462	3.46081e-05	0.00339776	0.284501	NM_011323.3	20273	Scn8a	8130		chr15101054069	chr15101054069	1	1	0	0	1	0	0
chr13	45796335	45796335	18	24	21	23	0.833333	0.833333	0.47619	0.347826	3.46162e-05	0.00339819	-0.424242	NR_167678.1	76000	5033430I15Rik	168888		chr1345796335	chr1345796335	0	0	1	0	0	0	1
chr3	122421167	122421167	39	33	29	24	0.666667	0.636364	0.206897	0.375	3.46566e-05	0.00340071	-0.369759	NM_013867.3	29815	Bcar3	0		chr3122421167	chr3122421167	0	0	1	0	0	1	0
chr8	71680467	71680467	51	44	47	42	0.784314	0.636364	0.382979	0.452381	3.46584e-05	0.00340071	-0.300059	NM_010589.6	16453	Jak3	0		chr871680467	chr871680467	0	1	0	0	0	1	0
chr11	87778180	87778180	57	43	75	41	0.596491	0.55814	0.333333	0.243902	3.46645e-05	0.00340071	-0.278276	XM_006532703.4	207777	Tspoap1	0		chr1187778180	chr1187778180	0	1	1	0	0	0	1
chr11	56151115	56151115	59	43	85	48	0.59322	0.534884	0.329412	0.25	3.4661e-05	0.00340071	-0.267876	XR_879866.3	115485826	LOC115485826	50432		chr1156151115	chr1156151115	0	0	0	1	0	0	1
chr12	85174170	85174170	40	44	18	42	0.775	0.818182	0.722222	0.357143	3.46999e-05	0.00340345	-0.330952	NM_030225.4	78920	Dlst	40078		chr1285174170	chr1285174170	0	0	1	0	0	0	1
chr5	34230823	34230823	44	36	23	25	0.25	0.305556	0.565217	0.72	3.47279e-05	0.00340582	0.370833	XM_006504218.4	100862066	Cfap99	55903		chr534230823	chr534230823	0	0	1	0	0	0	1
chr6	114272464	114272464	79	68	72	35	0.683544	0.676471	0.444444	0.371429	3.47446e-05	0.00340709	-0.259711	XR_001785352.1	108169162	Gm46972	0		chr6114272464	chr6114272464	1	1	0	0	0	0	1
chr11	97806260	97806260	47	25	34	26	0.531915	0.32	0.117647	0.153846	3.47815e-05	0.00340848	-0.325	XM_006532341.1	16796	Lasp1	0		chr1197806260	chr1197806260	0	0	1	0	0	0	1
chr6	80328526	80328526	22	26	30	30	0.681818	0.461538	0.166667	0.2	3.48141e-05	0.00341125	-0.379167	XM_006506085.2	243499	Lrrtm4	0		chr680328526	chr680328526	0	0	1	0	0	0	1
chr10	83916392	83916392	44	46	81	43	0.681818	0.630435	0.320988	0.465116	3.48173e-05	0.00341125	-0.284588	XR_380634.2	102637003	Gm33919	10431		chr1083916392	chr1083916392	0	0	0	1	0	0	1
chr9	32550874	32550874	34	33	28	16	0.529412	0.545455	0.178571	0.125	3.48481e-05	0.00341278	-0.378223	XR_379224.3	102634239	Gm31871	43621		chr932550874	chr932550874	0	0	0	1	0	0	1
chr13	55450674	55450674	50	40	34	22	0.54	0.475	0.117647	0.272727	3.48463e-05	0.00341278	-0.33254	NM_001286063.1	26385	Grk6	0		chr1355450674	chr1355450674	0	0	1	0	0	0	1
chr7	139596164	139596164	57	27	42	25	0.122807	0.296296	0.47619	0.52	3.48473e-05	0.00341278	0.313966	XR_001778310.2	102635780	Gm33031	0		chr7139596164	chr7139596164	0	0	1	0	0	0	1
chr7	46544566	46544566	42	38	39	28	0.47619	0.526316	0.794872	0.857143	3.48464e-05	0.00341278	0.320896	XR_003946767.1	115486521	LOC115486521	87593		chr746544566	chr746544566	0	0	1	0	0	0	1
chr1	133167434	133167434	31	24	24	21	0.935484	0.875	0.541667	0.571429	3.48971e-05	0.0034161	-0.353535	XM_006529534.4	240753	Plekha6	0		chr1133167434	chr1133167434	0	0	1	0	0	0	1
chr10	18749458	18749458	21	32	30	24	1	0.90625	0.633333	0.625	3.4907e-05	0.0034167	-0.313767	NR_152783.1	102635639	Gm32926	0		chr1018749458	chr1018749458	0	0	1	0	0	0	1
chr10	81331808	81331808	37	33	25	18	0.405405	0.484848	0.16	0	3.49187e-05	0.00341716	-0.349834	NM_001358512.1	21390	Tbxa2r	0		chr1081331808	chr1081331808	0	0	1	0	0	1	0
chr19	7265096	7265096	72	67	64	45	0.638889	0.462687	0.34375	0.222222	3.49193e-05	0.00341716	-0.260379	NM_054048.4	104383	Rcor2	2297		chr197265096	chr197265096	0	0	0	1	0	0	1
chr1	180250545	180250545	50	38	34	32	0.38	0.236842	0.0588235	0.0625	3.49565e-05	0.00342043	-0.257576	NR_168339.1	102634049	Gm31728	5859		chr1180250545	chr1180250545	0	0	1	0	0	0	1
chr15	99818950	99818950	23	33	27	18	0.391304	0.484848	0.111111	0.0555556	3.49707e-05	0.00342145	-0.35754	XR_384452.3	102638508	Gm17057	0		chr1599818950	chr1599818950	0	1	1	0	0	0	1
chr12	69472068	69472068	27	27	27	21	0.407407	0.333333	0.740741	0.809524	3.50015e-05	0.00342335	0.400463	XR_872790.2	105244911	Gm40434	9221		chr1269472068	chr1269472068	0	0	1	0	0	0	1
chrX	157598846	157598846	14	12	36	40	0	0.0833333	0.472222	0.425	1.98947e-05	0.00342378	0.408907	NR_040420.2	625253	Gm6568	57095		chrX157598846	chrX157598846	1	0	0	0	1	0	0
chr7	99159319	99159319	55	40	37	46	0.254545	0.275	0.567568	0.565217	3.50512e-05	0.00342746	0.303107	XR_869818.1	102637185	Gm34062	92192		chr799159319	chr799159319	0	0	1	0	0	0	1
chr7	75739428	75739428	27	20	26	21	0.925926	0.7	0.461538	0.380952	3.50679e-05	0.00342812	-0.404255	XM_006541256.3	75547	Akap13	0		chr775739428	chr775739428	0	1	0	0	0	0	1
chr15	27997636	27997636	60	41	48	16	0.6	0.658537	0.3125	0.25	3.50731e-05	0.00342812	-0.326887	XM_006520014.2	110082	Dnah5	157217		chr1527997636	chr1527997636	0	0	1	0	0	0	1
chr5	121828891	121828891	78	66	60	50	0.820513	0.651515	0.483333	0.5	3.50696e-05	0.00342812	-0.252146	XR_387683.2	102634970	Gm32422	9269		chr5121828891	chr5121828891	0	1	0	0	1	0	0
chr5	102460963	102460963	68	59	62	65	0.75	0.711864	0.483871	0.476923	3.50837e-05	0.00342878	-0.251969	XM_006534888.2	231532	Arhgap24	0		chr5102460963	chr5102460963	0	0	1	0	0	0	1
chr6	90706689	90706689	45	28	21	22	0.688889	0.642857	0.333333	0.227273	3.51035e-05	0.00343035	-0.392163	NM_001037493.2	71699	Slc41a3	60276		chr690706689	chr690706689	0	0	1	0	0	0	1
chr8	122323092	122323092	52	49	82	56	0.653846	0.530612	0.280488	0.392857	3.51303e-05	0.00343223	-0.267972	XM_030243422.1	22761	Zfpm1	0		chr8122323092	chr8122323092	0	0	1	0	0	0	1
chr17	35199219	35199219	38	27	31	22	0.447368	0.703704	0.16129	0.227273	3.51502e-05	0.00343306	-0.365167	NM_008518.2	16994	Ltb	2913		chr1735199219	chr1735199219	0	0	0	1	0	0	1
chr10	76355064	76355064	25	10	13	12	0.4	0.5	1	0.833333	3.51482e-05	0.00343306	0.491429	XR_871838.2	105245215	Gm40699	7806		chr1076355064	chr1076355064	0	1	0	0	0	0	1
chr10	76355097	76355097	25	10	13	12	0.4	0.5	0.923077	0.916667	3.51482e-05	0.00343306	0.491429	XR_871838.2	105245215	Gm40699	7839		chr1076355097	chr1076355097	0	1	0	0	0	0	1
chr19	59543920	59543920	41	40	53	53	0.878049	0.7	0.471698	0.528302	3.5185e-05	0.00343534	-0.290123	NR_045308.1	72647	2700089I24Rik	0		chr1959543920	chr1959543920	0	0	1	0	0	0	1
chr5	113950257	113950257	35	32	20	19	0.857143	0.75	0.5	0.315789	3.51962e-05	0.00343606	-0.395714	XR_003955980.1	115490206	Gm52826	25061		chr5113950257	chr5113950257	0	0	1	0	0	0	1
chr15	89549076	89549076	54	42	65	37	0.685185	0.547619	0.338462	0.324324	3.52392e-05	0.00343989	-0.291667	XM_006521224.4	58234	Shank3	0		chr1589549076	chr1589549076	0	1	1	0	0	1	0
chr12	76527663	76527663	29	21	29	17	0.137931	0.333333	0.517241	0.823529	3.52443e-05	0.00344001	0.410435	XR_872833.3	105244923	Gm40445	787		chr1276527663	chr1276527663	0	0	0	1	0	0	1
chr4	149979786	149979786	54	27	38	36	0.425926	0.703704	0.184211	0.222222	3.52594e-05	0.00344111	-0.315816	XR_003955179.1	102636131	Gm13067	49618		chr4149979786	chr4149979786	0	1	0	0	0	0	1
chr5	129586616	129586616	39	44	16	18	0.205128	0.318182	0.625	0.722222	3.53131e-05	0.00344523	0.41141	XR_001784693.2	23948	Mmp17	0		chr5129586616	chr5129586616	0	0	1	0	0	1	0
chr8	117085933	117085933	46	47	35	35	0.76087	0.893617	0.514286	0.542857	3.53804e-05	0.00345106	-0.299386	XM_011248481.2	63857	Bco1	9917		chr8117085933	chr8117085933	0	0	0	1	0	0	1
chr3	144557281	144557281	70	61	76	47	0.671429	0.721311	0.473684	0.382979	3.53897e-05	0.00345158	-0.255632	NM_053102.2	93684	Selenof	13145		chr3144557281	chr3144557281	1	1	1	0	0	0	1
chr9	63970505	63970505	12	18	19	14	0.75	0.777778	0.210526	0.285714	2.02072e-05	0.00345224	-0.524242	NR_040713.1	68697	1110036E04Rik	79323		chr963970505	chr963970505	0	0	1	0	0	0	1
chr9	57950125	57950125	15	21	27	17	0.866667	0.761905	0.296296	0.411765	2.0196e-05	0.00345224	-0.464646	XM_030244149.1	20361	Sema7a	0		chr957950125	chr957950125	0	0	1	0	0	0	1
chr9	96752764	96752764	64	67	45	47	0.34375	0.41791	0.111111	0.148936	2.01398e-05	0.00345224	-0.251245	NR_102293.1	319707	C430002N11Rik	12797		chr996752764	chr996752764	1	1	0	0	0	0	1
chr2	28980515	28980515	72	69	65	57	0.694444	0.724638	0.353846	0.578947	3.54266e-05	0.00345481	-0.250203	NR_156412.1	227674	Ddx31	74939		chr228980515	chr228980515	0	0	1	0	0	0	1
chr11	98971357	98971357	18	22	32	11	0.666667	0.636364	0.21875	0.181818	3.54344e-05	0.00345485	-0.440698	XM_006532592.4	19401	Rara	0		chr1198971357	chr1198971357	0	0	1	0	0	0	1
chr6	116821458	116821458	78	45	50	58	0.679487	0.6	0.48	0.293103	3.54346e-05	0.00345485	-0.270777	XR_377979.1	102640926	Gm36873	0		chr6116821458	chr6116821458	0	0	1	0	0	0	1
chr17	28327941	28327941	44	40	39	31	0.568182	0.425	0.153846	0.225806	3.54719e-05	0.00345773	-0.314286	NM_011287.2	19896	Rpl10a	529		chr1728327941	chr1728327941	1	0	0	0	0	1	0
chr9	83295574	83295574	46	42	39	35	0.826087	0.904762	0.589744	0.542857	2.03248e-05	0.00346392	-0.296069	XR_001779247.2	108167667	Gm46122	21133		chr983295574	chr983295574	0	0	0	1	0	0	1
chr15	75910625	75910625	40	30	32	31	0.3	0.4	0.03125	0.0967742	3.55596e-05	0.00346516	-0.279365	NM_178646.4	105734	Tigd5	0		chr1575910625	chr1575910625	1	1	0	0	1	0	0
chr5	118981146	118981146	21	33	35	26	0.333333	0.393939	0.114286	0	3.55653e-05	0.00346534	-0.304797	NR_040694.1	74627	4930413E15Rik	19884		chr5118981146	chr5118981146	0	0	0	1	0	0	1
chr11	118973038	118973038	68	52	69	46	0.529412	0.769231	0.42029	0.282609	3.55746e-05	0.00346553	-0.268116	NM_001359574.1	238011	Enpp7	15142		chr11118973038	chr11118973038	0	0	1	0	0	0	1
chr4	129491356	129491356	72	64	63	49	0.555556	0.671875	0.301587	0.408163	3.55749e-05	0.00346553	-0.26208	NM_001085491.2	68233	Fam229a	0		chr4129491356	chr4129491356	1	0	1	0	1	0	0
chr1	20958806	20958806	34	40	35	41	0.852941	0.875	0.542857	0.585366	3.56429e-05	0.00347135	-0.299075	XR_003946579.1	71877	Efhc1	0		chr120958806	chr120958806	1	0	1	0	0	0	1
chr5	107721189	107721189	16	12	12	15	0.5	0.5	0	0.0666667	3.57553e-05	0.00348009	-0.462963	NM_001359917.1	231571	Rpap2	59335		chr5107721189	chr5107721189	0	1	0	0	1	0	0
chr4	154328816	154328816	34	27	25	26	0.764706	0.703704	0.48	0.230769	3.5783e-05	0.00348167	-0.384764	NR_168682.1	115489916	Gm52687	27560		chr4154328816	chr4154328816	0	1	0	0	0	0	1
chr18	56673646	56673646	26	26	43	23	0.692308	0.730769	0.325581	0.347826	3.57821e-05	0.00348167	-0.378205	NM_010721.2	16906	Lmnb1	34166		chr1856673646	chr1856673646	0	0	0	1	0	0	1
chr14	75561760	75561760	28	43	44	28	0.464286	0.55814	0.181818	0.214286	3.5777e-05	0.00348167	-0.326682	NM_001128093.1	380918	Siah3	35618		chr1475561760	chr1475561760	0	0	0	1	0	0	1
chr2	35732721	35732721	13	24	14	27	0.307692	0.291667	0.642857	0.814815	3.58046e-05	0.0034834	0.4588	XM_030252055.1	69601	Dab2ip	1726		chr235732721	chr235732721	0	0	0	1	0	0	1
chr13	47190200	47190200	31	36	30	24	0.451613	0.416667	0.766667	0.833333	3.58278e-05	0.00348452	0.36346	NM_146042.4	218215	Rnf144b	0		chr1347190200	chr1347190200	0	0	1	0	0	0	1
chr13	47190202	47190202	31	36	30	24	0.419355	0.444444	0.766667	0.833333	3.58278e-05	0.00348452	0.36346	NM_146042.4	218215	Rnf144b	0		chr1347190202	chr1347190202	0	0	1	0	0	0	1
chr4	152435097	152435097	15	21	20	10	0.533333	0.380952	0	0.1	3.58969e-05	0.00349087	-0.411111	NM_001355738.1	260305	Nphp4	41608		chr4152435097	chr4152435097	0	0	1	0	0	0	1
chr19	21882745	21882745	28	24	41	22	0.642857	0.458333	0.170732	0.227273	3.59248e-05	0.00349245	-0.367216	NM_031997.4	83921	Cemip2	24384		chr1921882745	chr1921882745	0	0	0	1	0	0	1
chr19	27147500	27147500	75	44	49	46	0.746667	0.75	0.530612	0.413043	3.59238e-05	0.00349245	-0.274215	XM_030250867.1	22359	Vldlr	68979		chr1927147500	chr1927147500	0	0	1	0	0	0	1
chr12	22466956	22466956	51	41	22	24	0.352941	0.390244	0	0.125	3.5943e-05	0.00349385	-0.304348	XR_872552.2	102633914	Gm31624	842669		chr1222466956	chr1222466956	1	1	0	0	1	0	0
chr4	131391236	131391236	49	42	32	28	0.408163	0.428571	0.09375	0.142857	3.59663e-05	0.00349574	-0.300916	XR_390798.2	102639287	Gm35634	17902		chr4131391236	chr4131391236	0	0	0	1	0	0	1
chr14	55072033	55072033	74	66	58	59	0.716216	0.712121	0.465517	0.457627	3.60155e-05	0.00349976	-0.252747	NR_004444.2	432855	Zfhx2os	1057		chr1455072033	chr1455072033	1	1	0	0	0	0	1
chr5	120271484	120271484	41	38	35	27	0.536585	0.473684	0.171429	0.185185	3.60462e-05	0.00350237	-0.32891	NM_028762.1	74111	Rbm19	72512		chr5120271484	chr5120271484	0	0	0	1	0	0	1
chr4	136100926	136100926	39	30	28	21	0.333333	0.433333	0.642857	0.904762	3.61262e-05	0.00350901	0.37829	NM_008321.2	15903	Id3	42895		chr4136100926	chr4136100926	0	0	0	1	0	0	1
chr7	27798661	27798661	43	44	40	23	0.232558	0.363636	0.075	0	3.61451e-05	0.00351008	-0.251232	XM_017312304.2	71163	Zfp626	6069		chr727798661	chr727798661	0	0	0	1	0	0	1
chr15	35986115	35986115	38	27	31	24	0.552632	0.62963	0.258065	0.166667	3.61772e-05	0.00351161	-0.366434	NM_177151.4	666173	Vps13b	54885		chr1535986115	chr1535986115	0	0	1	0	0	0	1
chr6	92036516	92036516	37	33	38	29	0.513514	0.545455	0.184211	0.206897	3.61657e-05	0.00351161	-0.334542	XM_006506000.4	232237	Fgd5	0		chr692036516	chr692036516	0	0	1	0	0	0	1
chr10	7142315	7142315	39	41	46	27	0.717949	0.682927	0.391304	0.333333	3.61798e-05	0.00351161	-0.330137	NM_001039652.2	18390	Oprm1	104105		chr107142315	chr107142315	0	0	1	0	0	0	1
chr8	105694029	105694029	34	27	87	30	0.5	0.37037	0.149425	0.166667	3.61798e-05	0.00351161	-0.288777	XM_017312742.2	234695	Carmil2	0		chr8105694029	chr8105694029	0	1	0	0	1	0	0
chr18	63385465	63385465	35	35	26	32	0.114286	0.114286	0.461538	0.40625	3.61803e-05	0.00351161	0.316749	XR_877481.1	105246467	Gm26972	13779		chr1863385465	chr1863385465	0	0	1	0	0	1	0
chr19	4268578	4268578	53	54	67	64	0.660377	0.592593	0.328358	0.390625	3.61988e-05	0.00351303	-0.26739	NR_132280.1	69745	Pold4	34943		chr194268578	chr194268578	1	1	0	0	0	1	0
chr14	121034648	121034648	24	36	44	29	0.583333	0.305556	0.0227273	0.241379	3.62082e-05	0.00351319	-0.307078	XM_006518914.4	223254	Farp1	519		chr14121034648	chr14121034648	1	0	0	0	0	1	0
chr1	87785960	87785960	47	43	35	16	0.787234	0.767442	0.371429	0.5625	3.62458e-05	0.00351646	-0.346405	XR_003947276.1	77040	Atg16l1	0		chr187785960	chr187785960	0	1	0	0	0	0	1
chr13	60318393	60318393	36	37	33	28	0.916667	0.891892	0.575758	0.642857	3.62615e-05	0.0035176	-0.297552	NR_036449.1	100503759	Gm5084	102374		chr1360318393	chr1360318393	0	0	0	1	0	0	1
chr2	73561091	73561091	36	20	32	32	0.416667	0.4	0.125	0.0625	3.62793e-05	0.00351858	-0.316964	XR_866434.2	102633010	Gm30940	94		chr273561091	chr273561091	1	0	0	0	0	0	1
chr4	127258167	127258167	43	36	45	24	0.790698	0.861111	0.444444	0.625	3.62769e-05	0.00351858	-0.315538	NM_030252.2	80284	Smim12	10357		chr4127258167	chr4127258167	0	0	0	1	0	0	1
chr7	130968861	130968861	22	25	26	15	0.818182	0.6	0.153846	0.466667	3.62981e-05	0.00352001	-0.433835	NM_019564.3	56213	Htra1	0		chr7130968861	chr7130968861	0	0	1	0	0	0	1
chr4	117304014	117304014	26	37	49	30	0.615385	0.648649	0.326531	0.233333	3.63198e-05	0.00352174	-0.343781	XR_003955258.1	102637763	Gm12843	0		chr4117304014	chr4117304014	0	1	1	0	0	1	0
chr6	119918935	119918935	68	54	51	47	0.367647	0.407407	0.686275	0.638298	3.63279e-05	0.00352215	0.278019	XM_006505767.4	19365	Rad52	0		chr6119918935	chr6119918935	0	1	0	0	0	0	1
chr5	113100590	113100590	28	18	31	25	0.607143	0.722222	0.225806	0.28	3.63602e-05	0.0035249	-0.402174	NR_166693.1	105246973	4833439F03Rik	37221		chr5113100590	chr5113100590	0	0	1	0	0	0	1
chr3	79519811	79519811	22	18	15	12	0.727273	0.944444	0.133333	0.583333	3.63913e-05	0.00352754	-0.491667	NR_152118.1	75879	4930589L23Rik	48380		chr379519811	chr379519811	0	0	1	0	0	0	1
chr11	116807298	116807298	30	37	40	28	0.666667	0.540541	0.125	0.428571	3.6429e-05	0.00353044	-0.347015	NM_028865.3	74319	Mettl23	36216		chr11116807298	chr11116807298	0	1	1	0	0	0	1
chr4	136803783	136803783	49	48	58	42	0.755102	0.770833	0.431034	0.547619	3.64283e-05	0.00353044	-0.282887	XR_003955290.1	115489948	Gm52708	0		chr4136803783	chr4136803783	1	0	1	0	0	0	1
chr13	32234223	32234223	39	32	30	29	0.74359	0.8125	0.433333	0.413793	3.64423e-05	0.00353097	-0.350919	XR_003950666.1	115488176	Gm52055	0		chr1332234223	chr1332234223	1	1	1	0	0	0	1
chr3	149191303	149191303	20	24	20	26	0.15	0.291667	0.55	0.730769	3.64412e-05	0.00353097	0.424901	NR_040591.1	381482	Gm1653	83433		chr3149191303	chr3149191303	0	0	1	0	0	0	1
chr8	121129096	121129096	31	30	38	11	0.225806	0.266667	0.578947	0.818182	3.64901e-05	0.00353446	0.386751	NM_008024.2	14241	Foxl1	0		chr8121129096	chr8121129096	0	1	0	0	1	0	0
chr4	97911045	97911045	20	15	37	11	0.9	0.666667	0.324324	0.454545	3.65166e-05	0.00353665	-0.445833	XM_006502841.4	18027	Nfia	0		chr497911045	chr497911045	0	0	1	0	0	0	1
chr6	17170475	17170475	13	15	16	11	0.615385	0.533333	0.0625	0.0909091	3.65298e-05	0.00353755	-0.497354	NR_102305.1	319682	D830026I12Rik	27275		chr617170475	chr617170475	0	0	1	0	0	0	1
chr4	139038499	139038499	37	33	35	35	0.702703	0.757576	0.342857	0.428571	3.65377e-05	0.00353755	-0.342857	XR_001784218.2	77056	Tmco4	0		chr4139038499	chr4139038499	0	1	1	0	0	0	1
chr4	134315403	134315403	47	44	52	40	0.468085	0.704545	0.307692	0.25	3.65376e-05	0.00353755	-0.299809	NM_001039048.2	433766	Trim63	0		chr4134315403	chr4134315403	1	0	1	0	0	0	1
chr5	113950303	113950303	35	32	20	19	0.857143	0.5625	0.35	0.263158	3.6542e-05	0.00353759	-0.408726	XR_003955980.1	115490206	Gm52826	25015		chr5113950303	chr5113950303	0	0	1	0	0	0	1
chr1	191296589	191296589	44	31	38	18	0.636364	0.612903	0.263158	0.277778	3.66108e-05	0.0035431	-0.35881	NM_025864.4	66950	Pacc1	29312		chr1191296589	chr1191296589	0	0	0	1	0	0	1
chr7	110773921	110773921	39	29	29	31	0.487179	0.310345	0.103448	0.0967742	3.66273e-05	0.0035439	-0.311765	XM_006507219.4	11717	Ampd3	0		chr7110773921	chr7110773921	1	1	1	0	0	0	1
chr5	125040015	125040015	40	38	34	26	0.8	0.657895	0.352941	0.423077	3.66606e-05	0.00354603	-0.347436	NM_028443.3	73121	Rflna	27467		chr5125040015	chr5125040015	0	0	1	0	0	0	1
chr9	44311228	44311228	35	34	30	27	0.714286	0.558824	0.233333	0.296296	2.08668e-05	0.0035477	-0.374523	XM_030244048.1	13478	Dpagt1	14628		chr944311228	chr944311228	0	1	0	0	0	0	1
chr5	76194769	76194769	34	32	34	26	0.705882	0.6875	0.323529	0.346154	3.66886e-05	0.00354797	-0.363636	NM_011626.2	21982	Tmem165	0		chr576194769	chr576194769	0	0	1	0	0	0	1
chr10	81364475	81364475	74	79	54	56	0.689189	0.607595	0.351852	0.428571	3.67325e-05	0.00355184	-0.25615	NM_028657.4	73822	Mfsd12	0		chr1081364475	chr1081364475	0	1	1	0	1	0	0
chr5	113989586	113989586	13	16	30	13	0.923077	0.75	0.333333	0.384615	3.67519e-05	0.00355295	-0.478749	XR_003955978.1	115490205	Gm52825	235		chr5113989586	chr5113989586	1	0	1	0	0	0	1
chr15	76667101	76667101	53	48	37	18	0.528302	0.666667	0.216216	0.333333	3.67694e-05	0.00355427	-0.339514	XR_003951357.1	16581	Kifc2	0		chr1576667101	chr1576667101	0	1	0	0	1	0	0
chr6	113947723	113947723	59	66	49	40	0.745763	0.712121	0.489796	0.4	3.67846e-05	0.00355463	-0.278562	NR_167895.1	102639720	Gm15083	57032		chr6113947723	chr6113947723	0	0	1	0	0	0	1
chr8	40417381	40417381	37	40	30	27	0.675676	0.6	0.3	0.259259	3.68378e-05	0.00355859	-0.355662	XM_006509485.4	70546	Zdhhc2	6103		chr840417381	chr840417381	0	0	0	1	0	0	1
chr4	141871109	141871109	43	43	40	35	0.72093	0.790698	0.5	0.371429	3.68581e-05	0.00356017	-0.315814	XR_003955162.1	102638933	Fhad1os2	10171		chr4141871109	chr4141871109	0	0	1	0	0	0	1
chr17	34564997	34564997	35	35	34	32	0.428571	0.6	0.117647	0.25	3.68771e-05	0.00356162	-0.332468	XM_006523798.4	18132	Notch4	0		chr1734564997	chr1734564997	1	0	1	0	0	0	1
chr6	88204840	88204840	10	23	18	12	0.4	0.652174	0.0555556	0.166667	3.69102e-05	0.00356405	-0.475758	NM_001355253.1	14461	Gata2	0		chr688204840	chr688204840	0	0	1	0	0	0	1
chr7	136713345	136713345	35	35	36	21	0.657143	0.514286	0.25	0.190476	3.69409e-05	0.00356626	-0.357644	XM_006507406.2	17314	Mgmt	181117		chr7136713345	chr7136713345	0	0	0	1	0	0	1
chr8	116430470	116430470	35	39	27	32	0.657143	0.846154	0.37037	0.4375	3.69817e-05	0.00356981	-0.349977	NM_029297.1	75465	Dynlrb2	74544		chr8116430470	chr8116430470	0	0	0	1	0	0	1
chr4	128576001	128576001	17	23	21	18	0.588235	0.652174	0.190476	0.166667	3.70123e-05	0.00357238	-0.445513	XR_003954975.1	329942	Csmd2	8340		chr4128576001	chr4128576001	0	0	0	1	0	0	1
chr1	39099502	39099502	46	30	38	36	0.73913	0.666667	0.394737	0.361111	3.70449e-05	0.00357515	-0.332148	XM_011238452.3	18143	Npas2	94199		chr139099502	chr139099502	0	0	0	1	0	0	1
chr8	105694357	105694357	28	24	26	14	0.535714	0.583333	0.192308	0.0714286	3.70523e-05	0.00357548	-0.407692	XM_017312742.2	234695	Carmil2	0		chr8105694357	chr8105694357	0	0	1	0	0	1	0
chr8	122763563	122763563	79	57	56	69	0.721519	0.596491	0.5	0.347826	3.70577e-05	0.00357562	-0.253118	XR_003947284.1	257633	Acsf3	11906		chr8122763563	chr8122763563	1	0	0	0	0	0	1
chr13	31802142	31802142	87	73	62	47	0.344828	0.438356	0.66129	0.617021	3.7062e-05	0.00357565	0.254702	NM_008592.2	17300	Foxc1	4503		chr1331802142	chr1331802142	0	0	0	1	0	0	1
chr3	121941508	121941508	24	16	20	11	0.75	0.875	0.35	0.272727	3.70783e-05	0.00357684	-0.477419	XR_003954549.1	102637254	Gm34119	5668		chr3121941508	chr3121941508	0	0	0	1	0	0	1
chr8	120049718	120049718	22	14	21	10	0.318182	0.642857	0.952381	0.8	3.71037e-05	0.00357891	0.458781	NM_001310635.1	78892	Crispld2	0		chr8120049718	chr8120049718	0	0	1	0	0	0	1
chr10	122071728	122071728	31	26	34	23	0.548387	0.576923	0.235294	0.130435	3.7117e-05	0.00357946	-0.368421	NR_027637.1	100043513	Gm4489	47968		chr10122071728	chr10122071728	0	0	0	1	0	0	1
chr8	88627233	88627233	13	11	21	13	0.461538	0.454545	0.047619	0	3.71561e-05	0.00358128	-0.428922	XM_006531029.4	257632	Nod2	20081		chr888627233	chr888627233	0	1	0	0	1	0	0
chr8	88627257	88627257	13	11	21	13	0.461538	0.454545	0.047619	0	3.71561e-05	0.00358128	-0.428922	XM_006531029.4	257632	Nod2	20057		chr888627257	chr888627257	0	1	0	0	1	0	0
chr10	95254696	95254696	38	23	25	15	0.657895	0.521739	0.2	0.2	3.71632e-05	0.00358159	-0.406557	NR_045337.1	69629	2310039L15Rik	81579		chr1095254696	chr1095254696	0	0	1	0	0	0	1
chr11	103199435	103199435	33	22	48	28	0.515152	0.454545	0.125	0.214286	3.71813e-05	0.00358256	-0.333014	XM_006533845.3	57778	Fmnl1	532		chr11103199435	chr11103199435	0	1	0	0	1	0	0
chr5	33700212	33700212	35	22	26	23	0.828571	0.863636	0.538462	0.391304	3.72415e-05	0.0035853	-0.372718	NM_001163215.2	14184	Fgfr3	21511		chr533700212	chr533700212	0	0	0	1	0	0	1
chr17	29495682	29495682	70	54	57	39	0.271429	0.444444	0.596491	0.666667	3.72373e-05	0.0035853	0.278226	NM_008842.4	18712	Pim1	0		chr1729495682	chr1729495682	0	1	0	0	0	0	1
chr6	134817442	134817442	23	23	24	16	0.608696	0.913043	0.333333	0.3125	3.73314e-05	0.00359319	-0.43587	NR_151454.1	105242798	1700055D16Rik	0		chr6134817442	chr6134817442	0	0	1	0	0	0	1
chr13	63902075	63902075	23	22	58	28	0.478261	0.363636	0.0689655	0.178571	3.73308e-05	0.00359319	-0.317571	XM_030247457.1	76251	Ercc6l2	1772		chr1363902075	chr1363902075	0	0	1	0	0	0	1
chr11	102800194	102800194	30	17	23	16	0.933333	1	0.565217	0.6875	3.73719e-05	0.00359616	-0.342062	XM_030245479.1	11488	Adam11	19930		chr11102800194	chr11102800194	0	1	0	0	0	0	1
chr12	52396688	52396688	34	23	35	10	0.705882	0.782609	0.314286	0.4	3.7407e-05	0.00359893	-0.403509	XR_872748.1	105244895	Gm40423	31325		chr1252396688	chr1252396688	0	0	0	1	0	0	1
chr13	60675214	60675214	21	19	36	21	0.619048	0.315789	0.138889	0.047619	3.74198e-05	0.00359978	-0.369737	XM_030247400.1	69635	Dapk1	0		chr1360675214	chr1360675214	0	0	1	0	0	0	1
chr3	54055677	54055677	41	32	37	29	0.878049	0.96875	0.648649	0.62069	3.74325e-05	0.00360062	-0.281445	XM_017319534.2	22066	Trpc4	99906		chr354055677	chr354055677	0	0	0	1	0	0	1
chr12	108436337	108436337	25	26	20	16	0.76	0.730769	0.35	0.25	3.74544e-05	0.00360119	-0.439542	XM_017315168.1	68519	Eml1	0		chr12108436337	chr12108436337	0	0	1	0	0	0	1
chr7	44867392	44867392	47	33	51	42	0.787234	0.666667	0.372549	0.5	3.74504e-05	0.00360119	-0.307392	XM_006541041.4	59047	Pnkp	2054		chr744867392	chr744867392	0	1	0	0	0	1	0
chr7	82012705	82012705	40	33	28	34	0.4	0.393939	0.107143	0.0882353	3.74508e-05	0.00360119	-0.300486	XR_003946811.1	108167484	Gm46013	0		chr782012705	chr782012705	1	0	1	0	0	0	1
chr5	107721058	107721058	25	25	17	17	0.56	0.52	0.117647	0.117647	3.74906e-05	0.00360383	-0.422353	NM_001359917.1	231571	Rpap2	59204		chr5107721058	chr5107721058	0	0	1	0	0	1	0
chr11	106545707	106545707	27	26	23	25	1	0.961538	0.608696	0.8	3.74916e-05	0.00360383	-0.272799	XR_003949947.1	RFAM:RF00598	Gm22711	44329		chr11106545707	chr11106545707	0	0	1	0	0	0	1
chr18	12109967	12109967	45	36	45	36	0.688889	0.638889	0.355556	0.333333	3.75113e-05	0.00360512	-0.320988	XR_877181.2	105246369	Gm41667	11511		chr1812109967	chr1812109967	0	0	1	0	0	0	1
chr5	141900009	141900009	40	40	50	35	0.425	0.425	0.2	0.0571429	3.7518e-05	0.00360538	-0.283824	XM_006504712.1	330222	Sdk1	0		chr5141900009	chr5141900009	0	0	1	0	0	0	1
chr11	70189552	70189552	22	23	30	25	0.772727	0.826087	0.4	0.4	3.75594e-05	0.00360859	-0.4	NM_010796.3	17312	Clec10a	18715		chr1170189552	chr1170189552	0	0	0	1	0	0	1
chr16	92606107	92606107	17	13	11	13	0.941176	0.692308	0.363636	0.230769	3.7596e-05	0.00361134	-0.541667	NM_172469.3	209195	Clic6	64865		chr1692606107	chr1692606107	0	1	0	0	1	0	0
chr15	63648776	63648776	20	22	45	18	0.3	0.454545	0.822222	0.666667	3.76247e-05	0.00361371	0.396825	NR_166778.1	73994	4930449C09Rik	69571		chr1563648776	chr1563648776	0	0	0	1	0	0	1
chr11	96987595	96987595	35	18	18	16	0.685714	0.666667	0.222222	0.25	3.76295e-05	0.00361379	-0.443951	NR_003293.3	319371	D030028A08Rik	22534		chr1196987595	chr1196987595	1	0	0	0	0	0	1
chr16	96396350	96396350	55	34	39	32	0.636364	0.705882	0.358974	0.3125	3.76575e-05	0.00361609	-0.324893	XM_011246151.3	72058	Igsf5	0		chr1696396350	chr1696396350	0	0	1	0	0	0	1
chr9	22227150	22227150	53	55	79	67	0.679245	0.527273	0.367089	0.313433	3.76784e-05	0.00361771	-0.259386	XM_006510188.4	235047	Zfp809	0		chr922227150	chr922227150	0	0	1	0	0	1	0
chr4	134760749	134760749	33	32	29	13	0.484848	0.625	0.172414	0.153846	3.7693e-05	0.00361803	-0.387179	NM_011270.3	19746	Rhd	103786		chr4134760749	chr4134760749	0	0	1	0	0	0	1
chr15	102118229	102118229	44	32	41	25	0.454545	0.625	0.195122	0.2	3.76938e-05	0.00361803	-0.329346	NM_153533.3	209039	Tns2	1827		chr15102118229	chr15102118229	0	0	1	0	0	0	1
chr7	144470249	144470249	27	37	20	19	0.259259	0.243243	0	0	3.76878e-05	0.00361803	-0.25	XM_030242329.1	210274	Shank2	44205		chr7144470249	chr7144470249	1	0	1	0	0	0	1
chr4	141872020	141872020	22	22	18	10	0.5	0.636364	0.0555556	0.2	3.77045e-05	0.0036183	-0.461039	XR_003955162.1	102638933	Fhad1os2	9260		chr4141872020	chr4141872020	0	0	1	0	0	0	1
chr2	157052197	157052197	24	23	23	17	0.5	0.565217	0.0869565	0.176471	3.7726e-05	0.00361911	-0.406915	XM_006499838.4	383766	Tldc2	24429		chr2157052197	chr2157052197	0	0	1	0	0	0	1
chr8	57766554	57766554	54	56	42	34	0.740741	0.607143	0.333333	0.411765	3.77223e-05	0.00361911	-0.304306	NR_165835.1	105243194	Gm2921	33313		chr857766554	chr857766554	0	0	0	1	0	0	1
chr7	63885179	63885179	38	33	42	29	0.815789	0.818182	0.5	0.482759	3.77815e-05	0.00362376	-0.323944	NR_166574.1	102634962	Gm27252	11204		chr763885179	chr763885179	0	0	0	1	0	0	1
chr2	32741759	32741759	38	27	45	32	0.631579	0.481481	0.222222	0.25	3.7815e-05	0.00362543	-0.335465	XM_006498095.3	27387	Sh2d3c	0		chr232741759	chr232741759	1	0	1	0	1	0	0
chr11	103050233	103050233	42	47	51	49	0.690476	0.702128	0.411765	0.387755	3.78124e-05	0.00362543	-0.296629	XM_006532445.4	18107	Nmt1	0		chr11103050233	chr11103050233	0	0	1	0	0	0	1
chr4	119072994	119072994	68	62	59	44	0.470588	0.564516	0.254237	0.25	3.78105e-05	0.00362543	-0.262957	XR_868067.2	102639122	Gm35510	6		chr4119072994	chr4119072994	1	0	0	0	0	0	1
chr5	44223827	44223827	28	33	20	32	0.321429	0.333333	0.7	0.71875	3.78137e-05	0.00362543	0.38367	XR_376934.4	102639711	Gm35959	7335		chr544223827	chr544223827	0	0	1	0	0	0	1
chr5	53139488	53139488	27	21	30	22	0.703704	0.380952	0.166667	0.181818	3.78278e-05	0.00362553	-0.389423	NM_011402.3	20531	Slc34a2	67823		chr553139488	chr553139488	0	0	1	0	0	0	1
chr15	86479535	86479535	34	32	31	25	0.705882	0.875	0.419355	0.44	3.78259e-05	0.00362553	-0.359307	XM_006520833.3	223754	Tbc1d22a	0		chr1586479535	chr1586479535	0	0	1	0	0	0	1
chr10	111512102	111512102	48	29	34	30	0.666667	0.724138	0.352941	0.333333	3.7831e-05	0.00362553	-0.344562	NM_009344.3	21664	Phlda1	3452		chr10111512102	chr10111512102	0	0	0	1	0	0	1
chr11	61147518	61147518	28	14	22	10	0.464286	0.5	0.0909091	0	3.7882e-05	0.00362876	-0.41369	XM_006533851.4	57916	Tnfrsf13b	0		chr1161147518	chr1161147518	0	1	0	0	1	0	0
chr11	61147548	61147548	28	14	22	10	0.535714	0.357143	0.0909091	0	3.7882e-05	0.00362876	-0.41369	XM_006533851.4	57916	Tnfrsf13b	0		chr1161147548	chr1161147548	0	1	0	0	1	0	0
chr7	44864990	44864990	40	36	38	20	0.65	0.527778	0.289474	0.15	3.78813e-05	0.00362876	-0.350726	XM_017322432.2	59047	Pnkp	0		chr744864990	chr744864990	0	1	1	0	0	1	0
chr2	80413378	80413378	19	16	16	16	0.684211	0.8125	0.125	0.375	3.78943e-05	0.00362956	-0.492857	NR_040370.1	100503167	Gm13752	15161		chr280413378	chr280413378	0	1	0	0	0	0	1
chr4	137931222	137931222	19	13	15	20	0.421053	0.692308	0.0666667	0.1	3.79009e-05	0.00362981	-0.445536	NM_199307.2	230857	Ece1	0		chr4137931222	chr4137931222	0	0	1	0	0	0	1
chr15	85615790	85615790	23	20	13	11	0.478261	0.15	0.846154	0.818182	3.7907e-05	0.00363	0.507752	XR_003951642.1	115488527	D130051D11Rik	18805		chr1585615790	chr1585615790	0	0	0	1	0	0	1
chr13	24677509	24677509	44	44	27	38	0.863636	0.886364	0.518519	0.631579	3.7917e-05	0.00363057	-0.290385	XM_006516594.4	193385	Ripor2	0		chr1324677509	chr1324677509	0	0	1	0	0	0	1
chr6	136470529	136470529	37	42	48	23	0.324324	0.428571	0.104167	0.0869565	3.79807e-05	0.00363629	-0.281155	NR_168025.1	102640956	Gm36897	0		chr6136470529	chr6136470529	0	0	1	0	0	1	0
chr4	55593298	55593298	38	31	47	35	0.315789	0.258065	0.553191	0.714286	3.80522e-05	0.00364236	0.332096	XR_390584.4	102637640	Gm12506	0		chr455593298	chr455593298	0	0	1	0	0	0	1
chr8	88627637	88627637	25	25	36	27	0.6	0.48	0.0833333	0.296296	3.81039e-05	0.00364693	-0.365397	XM_006531029.4	257632	Nod2	19677		chr888627637	chr888627637	0	1	0	0	1	0	0
chr11	116811394	116811394	35	24	20	19	0.257143	0.0833333	0.65	0.526316	3.81473e-05	0.0036503	0.403303	NM_028865.3	74319	Mettl23	32120		chr11116811394	chr11116811394	0	0	1	0	0	0	1
chr12	38134756	38134756	20	26	17	13	0.9	0.769231	0.294118	0.461538	3.81551e-05	0.00365066	-0.45942	XM_006515068.3	217480	Dgkb	0		chr1238134756	chr1238134756	0	0	1	0	0	0	1
chr11	96346155	96346155	62	58	66	73	0.645161	0.551724	0.30303	0.383562	3.81689e-05	0.00365095	-0.254676	XM_006532290.4	15410	Hoxb3	0		chr1196346155	chr1196346155	0	1	1	0	1	0	0
chr4	135380743	135380743	44	32	22	27	0.727273	0.71875	1	0.962963	3.81671e-05	0.00365095	0.255908	XR_003955129.1	102632547	Gm12984	69818		chr4135380743	chr4135380743	0	1	1	0	0	0	1
chr18	60690733	60690733	58	61	60	23	0.862069	0.836066	0.666667	0.391304	3.81774e-05	0.0036512	-0.258378	NR_045401.1	328963	G630071F17Rik	19108		chr1860690733	chr1860690733	0	0	1	0	0	0	1
chr15	103453783	103453783	50	29	37	32	0.24	0.448276	0.648649	0.65625	3.81809e-05	0.0036512	0.335718	XM_006520255.3	105855	Nckap1l	0		chr15103453783	chr15103453783	1	1	0	0	0	0	1
chr12	99349816	99349816	33	31	36	22	0.787879	0.451613	0.277778	0.227273	3.81977e-05	0.00365203	-0.366379	NR_166805.1	100503812	3300002A11Rik	0		chr1299349816	chr1299349816	0	0	1	0	0	0	1
chr11	102777881	102777881	34	42	32	24	0.382353	0.547619	0.0625	0.25	3.81965e-05	0.00365203	-0.330827	XM_006532015.3	11488	Adam11	0		chr11102777881	chr11102777881	0	1	1	0	0	0	1
chr8	126736009	126736009	25	22	36	35	0.44	0.5	0.222222	0.0285714	3.82502e-05	0.00365666	-0.341325	NR_151740.1	414091	A630001O12Rik	113010		chr8126736009	chr8126736009	0	0	0	1	0	0	1
chr5	113214544	113214544	44	49	51	28	0.704545	0.632653	0.372549	0.321429	3.82628e-05	0.00365748	-0.312236	NM_001033428.2	333048	Tmem211	12364		chr5113214544	chr5113214544	0	0	1	0	0	0	1
chr12	81971413	81971413	29	22	15	16	0.344828	0.545455	0.8	0.9375	3.8272e-05	0.00365797	0.439595	XM_006516089.3	54604	Pcnx	0		chr1281971413	chr1281971413	0	0	1	0	0	0	1
chr2	93014181	93014181	83	56	47	44	0.554217	0.535714	0.234043	0.318182	3.82761e-05	0.00365797	-0.272037	NR_110333.1	433456	4631405J19Rik	15166		chr293014181	chr293014181	1	0	1	0	0	1	0
chr1	156473025	156473025	61	55	62	45	0.704918	0.545455	0.354839	0.355556	3.82885e-05	0.00365839	-0.27417	XR_865658.1	105243983	Gm39682	3533		chr1156473025	chr1156473025	0	0	1	0	0	1	0
chr14	41004607	41004607	38	24	24	15	0.526316	0.5	0.0833333	0.2	3.83218e-05	0.0036604	-0.387924	XR_874532.1	102634198	Gm31839	23256		chr1441004607	chr1441004607	0	0	1	0	0	0	1
chr13	55486700	55486700	30	29	41	28	0.433333	0.517241	0.121951	0.178571	3.83143e-05	0.0036604	-0.329649	XM_017315540.2	432763	Prr7	13537		chr1355486700	chr1355486700	0	0	1	0	0	1	0
chr18	57646686	57646686	29	34	45	36	0.413793	0.588235	0.177778	0.194444	3.83183e-05	0.0036604	-0.322751	XM_017318003.2	75444	Ccdc192	0		chr1857646686	chr1857646686	0	0	1	0	0	0	1
chr2	93703730	93703730	39	24	24	23	0.74359	0.708333	0.458333	0.217391	3.83535e-05	0.00366228	-0.389733	XR_374395.2	11695	Alx4	22388		chr293703730	chr293703730	0	0	1	0	0	0	1
chr11	66047711	66047711	47	28	22	28	0.744681	0.75	0.272727	0.464286	3.83499e-05	0.00366228	-0.366667	XR_879948.2	105244417	Gm40027	98331		chr1166047711	chr1166047711	0	0	1	0	0	0	1
chr8	119488800	119488800	62	51	82	54	0.758065	0.745098	0.512195	0.481481	3.83536e-05	0.00366228	-0.252212	XM_017312526.2	117148	Necab2	16159		chr8119488800	chr8119488800	0	0	1	0	0	0	1
chr11	97500725	97500725	26	34	47	28	0.807692	0.823529	0.446809	0.535714	3.838e-05	0.00366363	-0.336667	XM_006533867.3	58996	Arhgap23	0		chr1197500725	chr1197500725	1	1	0	0	1	0	0
chr8	121163346	121163346	62	52	47	39	0.806452	0.826923	0.510638	0.589744	3.83799e-05	0.00366363	-0.269278	XR_879268.1	105246822	Gm42046	8977		chr8121163346	chr8121163346	0	0	0	1	0	0	1
chr6	55320214	55320214	34	24	37	26	0.735294	0.833333	0.405405	0.423077	3.83903e-05	0.00366395	-0.363164	XR_003956214.1	330323	Mindy4	0		chr655320214	chr655320214	0	1	0	0	0	0	1
chr11	54240112	54240112	32	26	13	24	0.4375	0.576923	0.846154	0.916667	3.83914e-05	0.00366395	0.391892	XR_003949548.1	102633420	Gm12223	0		chr1154240112	chr1154240112	0	0	1	0	0	0	1
chr13	54979606	54979606	40	35	30	22	0.875	0.885714	0.633333	0.454545	3.84257e-05	0.00366605	-0.322308	XM_006517037.2	107448	Unc5a	0		chr1354979606	chr1354979606	0	0	1	0	0	0	1
chr3	90267457	90267457	67	57	45	44	0.477612	0.473684	0.711111	0.795455	3.84431e-05	0.00366733	0.277003	XM_006501355.4	229541	Dennd4b	0		chr390267457	chr390267457	1	1	0	0	0	1	0
chr17	45702763	45702763	15	30	18	25	0.733333	0.766667	0.388889	0.28	3.8463e-05	0.00366884	-0.429974	XM_017317618.2	68463	Mrpl14	4267		chr1745702763	chr1745702763	0	0	0	1	0	0	1
chr5	116312295	116312295	22	19	26	25	0.454545	0.421053	0.115385	0.04	3.84761e-05	0.0036697	-0.360593	NR_110475.1	77846	B230112J18Rik	64		chr5116312295	chr5116312295	1	0	0	0	0	0	1
chr19	47821763	47821763	34	36	44	27	0.205882	0.138889	0.568182	0.37037	3.84989e-05	0.00367149	0.321529	NM_010362.3	14873	Gsto1	33209		chr1947821763	chr1947821763	0	0	1	0	0	0	1
chr7	110297416	110297416	37	39	29	33	0.513514	0.461538	0.172414	0.151515	3.8532e-05	0.00367418	-0.325552	XM_017322086.1	20947	Swap70	13909		chr7110297416	chr7110297416	0	0	0	1	0	0	1
chr8	122817787	122817787	46	56	44	46	0.891304	0.803571	0.590909	0.565217	3.85353e-05	0.00367418	-0.265359	XM_006531032.3	257633	Acsf3	0		chr8122817787	chr8122817787	0	1	0	0	0	0	1
chr17	83341606	83341606	47	44	35	32	0.744681	0.840909	0.457143	0.5	3.85542e-05	0.0036756	-0.313597	XM_006525157.3	78798	Eml4	9323		chr1783341606	chr1783341606	0	0	0	1	0	0	1
chr3	131624767	131624767	27	23	37	16	0.851852	0.956522	0.513514	0.625	3.85824e-05	0.0036779	-0.35283	XM_030252605.1	23971	Papss1	0		chr3131624767	chr3131624767	0	0	1	0	0	0	1
chr7	19783850	19783850	55	59	46	45	0.636364	0.576271	0.26087	0.377778	3.85889e-05	0.00367813	-0.286582	XR_003946610.1	115486450	LOC115486450	0		chr719783850	chr719783850	0	0	1	0	0	0	1
chr11	69080382	69080382	85	70	47	47	0.705882	0.714286	0.404255	0.489362	3.8669e-05	0.00368459	-0.262869	NR_028566.3	100216530	Snord118	6819		chr1169080382	chr1169080382	0	0	0	1	0	0	1
chr19	47257963	47257963	40	46	42	36	0.75	0.847826	0.571429	0.416667	3.8708e-05	0.00368715	-0.302326	NM_021360.4	18011	Neurl1a	0		chr1947257963	chr1947257963	0	1	0	0	0	0	1
chr19	25377328	25377328	42	45	38	47	0.785714	0.777778	0.447368	0.510638	3.87045e-05	0.00368715	-0.299256	XM_011247113.2	107351	Kank1	0		chr1925377328	chr1925377328	0	0	1	0	0	0	1
chr2	130636189	130636189	23	11	15	11	0.347826	0.454545	0.866667	0.909091	3.87654e-05	0.00369222	0.502262	XR_003954061.1	115489529	Gm52563	0		chr2130636189	chr2130636189	1	1	1	0	0	1	0
chr1	192785134	192785134	26	33	27	21	0.846154	0.848485	0.555556	0.380952	3.87852e-05	0.00369372	-0.368291	XR_373900.3	102633189	Gm31078	0		chr1192785134	chr1192785134	0	0	1	0	0	0	1
chr9	89066767	89066767	70	74	48	37	0.814286	0.648649	0.416667	0.486486	2.1787e-05	0.00369522	-0.282108	XR_379690.4	102632389	Gm24463	61		chr989066767	chr989066767	1	0	0	0	1	0	0
chr7	99320033	99320033	43	49	34	24	0.883721	0.918367	0.676471	0.541667	3.88182e-05	0.00369611	-0.281484	XR_001785484.2	17760	Map6	0		chr799320033	chr799320033	0	1	1	0	0	0	1
chr12	105721795	105721795	23	17	18	20	0.565217	0.470588	0	0.2	3.88567e-05	0.00369936	-0.419737	XM_006516390.3	78801	Ak7	0		chr12105721795	chr12105721795	0	0	1	0	0	0	1
chr6	134160135	134160135	35	20	29	15	0.742857	0.7	0.310345	0.333333	3.88696e-05	0.0037002	-0.409091	NM_001303102.1	14011	Etv6	0		chr6134160135	chr6134160135	0	0	1	0	0	0	1
chr11	116821544	116821544	35	34	42	19	0.714286	0.588235	0.357143	0.157895	3.8893e-05	0.00370203	-0.357092	NM_028865.3	74319	Mettl23	21970		chr11116821544	chr11116821544	0	0	1	0	0	0	1
chr17	10080280	10080280	25	18	31	26	0.88	0.888889	0.548387	0.461538	3.89432e-05	0.00370642	-0.374949	NR_037588.1	100526796	Cahm	239638		chr1710080280	chr1710080280	0	0	0	1	0	0	1
chr19	55815546	55815546	22	24	48	22	0.818182	0.791667	0.416667	0.454545	3.89568e-05	0.00370732	-0.375776	XM_030250849.1	21416	Tcf7l2	0		chr1955815546	chr1955815546	0	0	1	0	0	0	1
chr15	96658192	96658192	39	43	31	32	0.74359	0.581395	0.322581	0.3125	3.89905e-05	0.00370975	-0.341076	XR_003951725.1	RFAM:RF00026	Gm22045	13600		chr1596658192	chr1596658192	0	0	0	1	0	0	1
chr2	146959254	146959254	32	38	40	21	0.71875	0.684211	0.4	0.238095	3.90207e-05	0.00371108	-0.355738	XM_006499298.3	228730	Kiz	0		chr2146959254	chr2146959254	0	0	1	0	0	0	1
chr5	118052181	118052181	63	58	40	29	0.666667	0.672414	0.35	0.37931	3.9021e-05	0.00371108	-0.307103	NM_021344.4	57816	Tesc	0		chr5118052181	chr5118052181	0	0	1	0	0	0	1
chr8	14998075	14998075	24	21	16	20	0.166667	0.333333	0.5625	0.8	3.90197e-05	0.00371108	0.45	XM_030243425.1	234094	Arhgef10	0		chr814998075	chr814998075	1	0	1	0	0	0	1
chr4	133037408	133037408	19	20	32	21	0.789474	0.95	0.46875	0.47619	3.90798e-05	0.00371588	-0.400097	XM_006538737.1	230793	Ahdc1	0		chr4133037408	chr4133037408	0	0	1	0	0	1	0
chr14	105725907	105725907	43	52	46	33	0.372093	0.423077	0.673913	0.757576	3.90974e-05	0.00371717	0.308861	XR_874935.2	105245850	Gm41239	96900		chr14105725907	chr14105725907	0	0	1	0	0	0	1
chr15	103060821	103060821	47	41	30	23	0.12766	0.121951	0.466667	0.391304	3.9102e-05	0.00371721	0.308962	XM_030248340.1	15423	Hoxc4	23964		chr15103060821	chr15103060821	1	0	0	0	0	1	0
chr10	118085437	118085437	42	29	49	33	0.52381	0.482759	0.795918	0.848485	3.91311e-05	0.00371959	0.310031	XR_003948955.1	102635283	Gm32663	14766		chr10118085437	chr10118085437	0	0	0	1	0	0	1
chr3	41501296	41501296	34	43	25	13	0.735294	0.744186	0.36	0.307692	3.91438e-05	0.00372041	-0.398154	NM_001130184.1	269424	Jade1	54437		chr341501296	chr341501296	0	0	1	0	0	0	1
chr9	43028514	43028514	38	29	27	20	0.657895	0.793103	0.333333	0.3	2.20678e-05	0.00373386	-0.397269	XR_379315.3	102640630	Gm36648	78933		chr943028514	chr943028514	0	0	1	0	0	0	1
chr2	17524028	17524028	13	11	20	17	0.769231	0.636364	0.15	0.235294	3.9315e-05	0.00373589	-0.519144	NR_105847.1	102465964	Mir6419	39485		chr217524028	chr217524028	0	0	1	0	0	0	1
chr9	122233518	122233518	44	43	40	22	0.340909	0.488372	0.725	0.818182	2.21333e-05	0.00373596	0.344271	NM_001357776.1	20623	Snrk	63815		chr9122233518	chr9122233518	0	0	1	0	0	0	1
chr1	156111915	156111915	38	24	26	26	0.578947	0.708333	0.307692	0.192308	3.93547e-05	0.00373927	-0.379032	NM_001358627.1	240832	Tor1aip2	43053		chr1156111915	chr1156111915	0	0	1	0	0	0	1
chr18	13031623	13031623	35	36	43	23	0.628571	0.472222	0.209302	0.217391	3.9412e-05	0.00374353	-0.337175	XM_006525817.2	225192	Hrh4	7921		chr1813031623	chr1813031623	0	0	0	1	0	0	1
chr17	34139626	34139626	33	32	21	27	0.606061	0.40625	0.190476	0.111111	3.94261e-05	0.00374398	-0.361859	NM_001360530.1	14998	H2-DMa	524		chr1734139626	chr1734139626	0	0	0	1	0	0	1
chr3	87761863	87761863	36	44	49	48	0.666667	0.613636	0.367347	0.291667	3.94292e-05	0.00374398	-0.307603	NM_001360197.1	213498	Arhgef11	23823		chr387761863	chr387761863	0	0	1	0	0	0	1
chr11	88468188	88468188	28	26	20	26	0.607143	0.576923	0.15	0.230769	3.94565e-05	0.00374618	-0.39694	NR_039545.1	100628571	Mir378b	115323		chr1188468188	chr1188468188	0	0	1	0	0	0	1
chr1	166016657	166016657	18	33	16	27	0.222222	0.212121	0.625	0.62963	3.94818e-05	0.00374819	0.412221	XR_865707.2	105243998	Gm39693	32625		chr1166016657	chr1166016657	0	0	0	1	0	0	1
chr17	90630094	90630094	39	21	19	20	0.871795	0.809524	0.526316	0.4	3.94927e-05	0.00374883	-0.388462	XR_877116.3	102634850	Gm32337	120675		chr1790630094	chr1790630094	0	1	0	0	0	0	1
chr10	81364786	81364786	48	37	41	27	0.604167	0.540541	0.268293	0.222222	3.9505e-05	0.00374921	-0.326471	NM_028657.4	73822	Mfsd12	0		chr1081364786	chr1081364786	0	1	0	0	1	0	0
chr11	34272230	34272230	37	36	23	16	0.675676	0.638889	0.347826	0.125	3.95859e-05	0.00375605	-0.401124	NR_167727.1	319208	4930403D09Rik	27511		chr1134272230	chr1134272230	0	0	1	0	0	0	1
chr15	82207274	82207274	32	27	35	22	0.90625	0.740741	0.514286	0.409091	3.95896e-05	0.00375605	-0.356824	XM_006520685.2	20788	Srebf2	1894		chr1582207274	chr1582207274	0	1	0	0	1	0	0
chr2	104581482	104581482	43	39	30	31	0.651163	0.512821	0.166667	0.322581	3.96079e-05	0.0037573	-0.339464	XR_003954212.1	RFAM:RF00560	Gm22439	2405		chr2104581482	chr2104581482	0	0	0	1	0	0	1
chr15	4025640	4025640	33	32	43	26	0.515152	0.53125	0.116279	0.307692	3.96111e-05	0.0037573	-0.334671	NM_024188.6	67041	Oxct1	787		chr154025640	chr154025640	1	0	1	0	0	1	0
chr11	87778199	87778199	27	16	43	14	0.703704	0.5625	0.209302	0.357143	3.96281e-05	0.00375814	-0.405549	XM_006532703.4	207777	Tspoap1	0		chr1187778199	chr1187778199	0	1	1	0	0	0	1
chr13	44051512	44051512	53	56	83	42	0.792453	0.678571	0.421687	0.571429	3.96325e-05	0.00375814	-0.261945	NR_045285.1	328235	Gm5083	69654		chr1344051512	chr1344051512	0	0	0	1	0	0	1
chr5	34230900	34230900	49	46	38	35	0.387755	0.5	0.763158	0.742857	3.96314e-05	0.00375814	0.311319	XM_006504218.4	100862066	Cfap99	55826		chr534230900	chr534230900	0	0	1	0	0	0	1
chr10	122571195	122571195	29	17	15	18	0.827586	0.647059	0.333333	0.277778	3.96387e-05	0.00375834	-0.457839	XR_872146.1	105245316	Gm40791	27789		chr10122571195	chr10122571195	1	0	0	0	0	0	1
chr11	62023862	62023862	28	21	29	20	0.821429	0.619048	0.310345	0.35	3.96749e-05	0.00376138	-0.408163	NM_001281818.1	432572	Specc1	0		chr1162023862	chr1162023862	0	0	1	0	0	0	1
chr7	96898591	96898591	37	31	18	35	0.783784	0.83871	0.444444	0.457143	3.97061e-05	0.00376289	-0.355993	NM_001310762.1	23966	Tenm4	0		chr796898591	chr796898591	0	0	1	0	0	0	1
chr8	84699169	84699169	33	42	35	29	0.333333	0.380952	0.0857143	0.0689655	3.97075e-05	0.00376289	-0.281875	NM_001364176.1	212528	Trmt1	0		chr884699169	chr884699169	0	1	0	0	0	0	1
chr2	125732491	125732491	70	68	66	55	0.485714	0.632353	0.318182	0.290909	3.97065e-05	0.00376289	-0.252186	XR_374953.3	102638739	Gm35231	37214		chr2125732491	chr2125732491	0	0	0	1	0	0	1
chr8	121085360	121085360	23	25	11	13	0.478261	0.56	0.909091	1	3.97054e-05	0.00376289	0.4375	NM_010426.2	15227	Foxf1	0		chr8121085360	chr8121085360	1	1	0	0	0	1	0
chr4	154472737	154472737	53	73	59	68	0.641509	0.60274	0.288136	0.426471	3.97197e-05	0.00376364	-0.256843	NR_168681.1	115489917	Gm52688	34176		chr4154472737	chr4154472737	0	0	1	0	0	0	1
chr16	48750389	48750389	31	34	23	22	0.677419	0.5	0.130435	0.272727	3.97769e-05	0.00376834	-0.384615	NM_023881.4	57263	Retnlb	66466		chr1648750389	chr1648750389	0	0	1	0	1	0	0
chr13	110967431	110967431	44	39	76	50	0.772727	0.769231	0.381579	0.66	3.97777e-05	0.00376834	-0.279021	NR_131193.1	75139	Gm38397	59150		chr13110967431	chr13110967431	0	0	0	1	0	0	1
chr2	25145559	25145559	44	45	72	62	0.704545	0.644444	0.291667	0.516129	3.97947e-05	0.00376957	-0.278635	NM_025980.2	67122	Nrarp	35198		chr225145559	chr225145559	1	0	0	0	0	0	1
chr15	32094155	32094155	35	27	30	21	0.628571	0.740741	0.266667	0.333333	3.98201e-05	0.00377158	-0.383302	XR_001781610.2	102635070	Gm32499	62200		chr1532094155	chr1532094155	0	0	0	1	0	0	1
chr6	10970932	10970932	20	20	26	30	0.6	0.65	0.192308	0.233333	3.98293e-05	0.00377205	-0.410714	XR_377342.2	102639529	Gm35822	806		chr610970932	chr610970932	0	0	0	1	0	0	1
chr19	32373998	32373998	39	41	38	28	0.461538	0.780488	0.263158	0.321429	3.98523e-05	0.00377383	-0.337121	NR_033198.1	67188	2700046G09Rik	15217		chr1932373998	chr1932373998	0	0	1	0	0	0	1
chr15	38374811	38374811	35	31	25	40	0.542857	0.580645	0.28	0.175	3.98745e-05	0.00377553	-0.345221	XR_003951598.1	102638762	Gm35248	31671		chr1538374811	chr1538374811	0	0	0	1	0	0	1
chr9	45936014	45936014	34	36	27	21	0.5	0.472222	0.148148	0.0952381	2.24267e-05	0.00377642	-0.360714	XM_006510090.4	18554	Pcsk7	3906		chr945936014	chr945936014	1	1	0	0	0	0	1
chr16	17803582	17803582	53	74	85	48	0.301887	0.554054	0.717647	0.666667	3.99696e-05	0.00378295	0.250429	NM_153790.3	224024	Scarf2	0		chr1617803582	chr1617803582	0	1	0	0	1	0	0
chr15	103315361	103315361	46	44	48	21	0.586957	0.545455	0.25	0.238095	3.9982e-05	0.00378327	-0.32029	NM_019817.2	56447	Copz1	15495		chr15103315361	chr15103315361	0	1	0	0	0	1	0
chr5	113832407	113832407	34	30	38	31	0.558824	0.233333	0.736842	0.774194	3.99855e-05	0.00378327	0.347373	XR_003955977.1	115490204	Gm52824	9281		chr5113832407	chr5113832407	1	0	1	0	0	0	1
chr6	124732780	124732780	25	37	21	18	0.36	0.405405	0.761905	0.833333	3.99952e-05	0.00378379	0.407775	NM_007531.2	12034	Phb2	15834		chr6124732780	chr6124732780	1	1	0	0	0	0	1
chr6	137110519	137110519	39	35	32	34	0.538462	0.628571	0.21875	0.264706	4.00463e-05	0.00378783	-0.338657	XR_003956537.1	105242804	Gm38914	32229		chr6137110519	chr6137110519	0	1	1	0	0	0	1
chr5	134375943	134375943	43	26	39	30	0.953488	0.884615	0.641026	0.666667	4.00452e-05	0.00378783	-0.275362	XR_001784989.1	108169075	Gm46925	26096		chr5134375943	chr5134375943	0	0	1	0	0	0	1
chr8	71660558	71660558	70	71	47	47	0.5	0.492958	0.212766	0.255319	4.00612e-05	0.00378845	-0.262411	NM_001190830.1	16453	Jak3	15824		chr871660558	chr871660558	0	1	0	0	1	0	0
chr6	31666111	31666111	29	16	12	16	0.37931	0.25	0	0	4.00734e-05	0.00378881	-0.333333	XR_001785212.2	105242622	Gm13846	0		chr631666111	chr631666111	1	1	1	0	0	0	1
chr11	31873230	31873230	22	23	13	15	0.363636	0.304348	0	0	4.00734e-05	0.00378881	-0.333333	XM_006514793.2	67579	Cpeb4	0		chr1131873230	chr1131873230	0	1	0	0	0	1	0
chr7	99429095	99429095	19	30	18	17	0.263158	0.366667	0.777778	0.764706	4.00938e-05	0.00378984	0.444898	XM_006507639.2	233552	Gdpd5	0		chr799429095	chr799429095	0	0	1	0	0	0	1
chr2	180114370	180114370	18	21	17	19	0.777778	0.761905	0.470588	0.157895	4.01139e-05	0.00379065	-0.463675	XM_030250794.1	228983	Osbpl2	1947		chr2180114370	chr2180114370	1	0	0	0	0	0	1
chr10	80091715	80091715	34	33	63	65	0.852941	0.848485	0.507937	0.630769	4.01298e-05	0.00379135	-0.280434	XM_006513443.4	20869	Stk11	24051		chr1080091715	chr1080091715	0	0	1	0	0	0	1
chr10	7867538	7867538	30	37	21	21	0.3	0.324324	0.047619	0	4.014e-05	0.00379192	-0.289623	XM_006512724.2	237256	Zc3h12d	0		chr107867538	chr107867538	0	1	0	0	1	0	0
chr4	148952391	148952391	28	33	25	32	0.642857	0.30303	0.24	0.03125	4.01729e-05	0.00379463	-0.336209	XM_006539158.2	69743	Casz1	0		chr4148952391	chr4148952391	1	1	0	0	1	0	0
chr15	82207207	82207207	36	27	24	14	0.861111	0.851852	0.5	0.428571	4.01828e-05	0.00379517	-0.383459	XM_006520685.2	20788	Srebf2	1827		chr1582207207	chr1582207207	0	1	0	0	1	0	0
chr15	99819722	99819722	27	19	36	40	0.555556	0.526316	0.111111	0.25	4.02129e-05	0.00379762	-0.359268	XR_384452.3	102638508	Gm17057	0		chr1599819722	chr1599819722	1	1	1	0	0	0	1
chr10	70150919	70150919	31	28	22	19	0.870968	0.892857	0.545455	0.473684	4.02246e-05	0.0037983	-0.369161	XM_006514276.3	76551	Ccdc6	0		chr1070150919	chr1070150919	0	0	1	0	0	0	1
chr7	67443449	67443449	33	23	39	32	0.757576	0.652174	0.282051	0.4375	4.02286e-05	0.0037983	-0.362173	XR_003946700.1	115486486	Gm51462	23949		chr767443449	chr767443449	0	0	0	1	0	0	1
chr14	52118533	52118533	29	22	22	16	0.62069	0.590909	0.181818	0.1875	4.0279e-05	0.00380267	-0.423633	XM_006519689.4	77945	Rpgrip1	0		chr1452118533	chr1452118533	1	0	1	0	0	1	0
chr6	80328568	80328568	20	28	24	20	0.55	0.571429	0.25	0.05	4.03042e-05	0.00380407	-0.403409	XM_006506085.2	243499	Lrrtm4	0		chr680328568	chr680328568	0	0	1	0	0	0	1
chr7	68030889	68030889	31	35	40	34	0.741935	0.628571	0.325	0.352941	4.03066e-05	0.00380407	-0.34398	NM_010513.2	16001	Igf1r	0		chr768030889	chr768030889	0	0	1	0	0	0	1
chr15	61158182	61158182	39	28	43	33	0.512821	0.535714	0.255814	0.121212	4.03032e-05	0.00380407	-0.32502	XR_003951517.1	102641552	Gm38563	0		chr1561158182	chr1561158182	0	1	0	0	0	0	1
chr17	66417927	66417927	37	33	19	18	0.72973	0.787879	0.315789	0.388889	4.03206e-05	0.00380499	-0.405792	XR_876914.3	105246304	Gm41608	88418		chr1766417927	chr1766417927	0	0	1	0	0	0	1
chr2	80413333	80413333	19	16	16	16	0.631579	0.9375	0.125	0.4375	4.03297e-05	0.00380546	-0.490179	NR_040370.1	100503167	Gm13752	15116		chr280413333	chr280413333	0	1	0	0	0	0	1
chr15	76461457	76461457	37	41	20	16	0.567568	0.414634	0.15	0.0625	4.03789e-05	0.00380923	-0.376068	NM_198885.3	20289	Scx	1988		chr1576461457	chr1576461457	0	0	1	0	0	0	1
chr8	71380433	71380433	38	31	42	23	0.394737	0.193548	0.047619	0.0434783	4.03823e-05	0.00380923	-0.258194	NR_122030.1	77090	Ocel1	6743		chr871380433	chr871380433	1	0	1	0	1	0	0
chr8	12548358	12548358	17	23	18	10	0.529412	0.608696	0.111111	0.1	4.0423e-05	0.00381078	-0.467857	NM_001357297.1	78634	Spaca7	24677		chr812548358	chr812548358	0	0	0	1	0	0	1
chr15	82917603	82917603	46	27	26	25	0.630435	0.666667	0.346154	0.2	4.04241e-05	0.00381078	-0.369326	NR_045068.1	100504637	Gm20324	11786		chr1582917603	chr1582917603	0	0	1	0	0	0	1
chr1	186413467	186413467	35	28	33	28	0.571429	0.607143	0.181818	0.285714	4.04241e-05	0.00381078	-0.357793	XR_373803.1	102638886	Gm35341	0		chr1186413467	chr1186413467	0	1	0	0	0	0	1
chr8	120295573	120295573	46	43	44	33	0.369565	0.372093	0.136364	0.0606061	4.04119e-05	0.00381078	-0.26689	XM_006531145.4	382034	Gse1	0		chr8120295573	chr8120295573	0	0	1	0	0	0	1
chr3	30438328	30438328	75	70	60	45	0.64	0.757143	0.433333	0.444444	4.04084e-05	0.00381078	-0.258456	n-TVaac8	102467402	n-TVaac8	162941		chr330438328	chr330438328	0	0	1	0	0	0	1
chr17	35200701	35200701	44	42	38	33	0.272727	0.119048	0.421053	0.606061	4.04036e-05	0.00381078	0.309368	NM_008518.2	16994	Ltb	4395		chr1735200701	chr1735200701	0	0	1	0	0	0	1
chr18	75384665	75384665	27	21	37	17	0.333333	0.333333	0.0540541	0	4.04502e-05	0.00381284	-0.296296	NM_001042660.1	17131	Smad7	0		chr1875384665	chr1875384665	0	0	1	0	0	0	1
chr5	119329658	119329658	32	33	29	25	0.75	0.939394	0.448276	0.56	4.04614e-05	0.0038135	-0.346154	XR_878731.1	105246777	Gm42016	0		chr5119329658	chr5119329658	0	1	0	0	0	0	1
chr5	112271194	112271194	35	25	23	32	0.342857	0.36	0.73913	0.71875	4.04722e-05	0.00381412	0.377273	NM_023695.3	12960	Crybb1	1608		chr5112271194	chr5112271194	1	0	1	0	0	0	1
chr5	142475798	142475798	59	49	72	45	0.254237	0.469388	0.638889	0.6	4.04782e-05	0.00381429	0.27208	XM_006504680.4	231855	Ap5z1	0		chr5142475798	chr5142475798	0	1	0	0	0	0	1
chr2	90477710	90477710	47	31	38	20	0.659574	0.709677	0.342105	0.3	4.04868e-05	0.00381469	-0.351901	NM_146263.2	258330	Olfr1274	76035		chr290477710	chr290477710	0	0	1	0	0	0	1
chr19	48564730	48564730	48	32	23	29	0.833333	0.90625	0.782609	0.344828	4.0491e-05	0.00381469	-0.324038	NM_025696.3	66673	Sorcs3	0		chr1948564730	chr1948564730	0	0	1	0	0	0	1
chr11	119164229	119164229	30	21	26	16	0.5	0.571429	0.923077	0.875	4.04976e-05	0.00381492	0.37535	XR_389225.4	102639910	Gm36111	27721		chr11119164229	chr11119164229	0	0	1	0	0	0	1
chr17	86776618	86776618	39	26	36	32	0.846154	0.807692	0.472222	0.53125	4.0505e-05	0.00381508	-0.330769	NM_010137.3	13819	Epas1	0		chr1786776618	chr1786776618	0	0	1	0	0	0	1
chr7	144470093	144470093	28	36	33	31	0.535714	0.333333	0.0909091	0.129032	4.05078e-05	0.00381508	-0.3125	XM_030242329.1	210274	Shank2	44049		chr7144470093	chr7144470093	1	0	1	0	0	0	1
chr14	54443853	54443853	26	39	37	20	0.576923	0.564103	0.189189	0.25	4.05336e-05	0.00381671	-0.358704	NM_008608.4	17387	Mmp14	1396		chr1454443853	chr1454443853	0	0	0	1	0	0	1
chr4	62695185	62695185	27	38	24	33	0.518519	0.605263	0.25	0.181818	4.05336e-05	0.00381671	-0.358704	XM_006538057.3	50780	Rgs3	0		chr462695185	chr462695185	0	0	1	0	0	0	1
chr12	86781925	86781925	35	34	39	24	0.4	0.441176	0.0769231	0.166667	4.05501e-05	0.00381787	-0.309179	XM_030246837.1	627607	Lrrc74a	12899		chr1286781925	chr1286781925	0	0	0	1	0	0	1
chr11	101714297	101714297	31	38	46	30	0.677419	0.815789	0.478261	0.333333	4.05564e-05	0.00381806	-0.332571	XR_880218.1	105243482	Gm39391	16716		chr11101714297	chr11101714297	0	0	0	1	0	0	1
chr18	75379419	75379419	17	15	75	21	0.647059	0.666667	0.213333	0.380952	4.06504e-05	0.00382652	-0.40625	NM_001042660.1	17131	Smad7	0		chr1875379419	chr1875379419	0	0	1	0	0	0	1
chr6	143911206	143911206	40	36	32	30	0.5	0.638889	0.21875	0.233333	4.06908e-05	0.00382952	-0.339983	XR_003956370.1	115489345	Gm52484	4731		chr6143911206	chr6143911206	0	0	1	0	0	0	1
chr11	118324158	118324158	28	28	23	19	0.892857	0.857143	0.521739	0.473684	4.07052e-05	0.00383048	-0.375	NM_001204129.1	56745	C1qtnf1	104298		chr11118324158	chr11118324158	0	0	1	0	0	0	1
chr2	76496702	76496702	22	26	21	15	1	0.961538	0.761905	0.533333	4.07195e-05	0.00383142	-0.3125	XM_011239862.3	99031	Osbpl6	0		chr276496702	chr276496702	0	0	1	0	0	0	1
chr1	135380826	135380826	30	36	34	35	0.733333	0.666667	0.382353	0.314286	4.07981e-05	0.00383761	-0.349144	NM_053106.2	93689	Lmod1	12760		chr1135380826	chr1135380826	0	0	0	1	0	0	1
chr4	125666383	125666383	20	25	20	11	0.35	0.48	0.9	0.818182	4.08166e-05	0.00383896	0.448746	XM_006502772.3	14807	Grik3	0		chr4125666383	chr4125666383	0	0	1	0	0	0	1
chr15	38374618	38374618	50	39	29	30	0.68	0.641026	0.275862	0.366667	4.08275e-05	0.00383942	-0.340887	XR_003951598.1	102638762	Gm35248	31478		chr1538374618	chr1538374618	0	0	0	1	0	0	1
chr19	41289003	41289003	26	29	33	25	0.692308	0.551724	0.151515	0.36	4.08665e-05	0.00384164	-0.376803	XR_003952935.1	115489049	Gm52406	2896		chr1941289003	chr1941289003	0	0	1	0	0	0	1
chr6	84267188	84267188	39	32	24	25	0.564103	0.34375	0.0833333	0.16	4.08628e-05	0.00384164	-0.34234	XM_017321594.1	26903	Dysf	56127		chr684267188	chr684267188	0	0	0	1	0	0	1
chr5	24364692	24364692	28	36	42	24	0.5	0.5	0.190476	0.125	4.08643e-05	0.00384164	-0.333333	XM_006535639.4	18127	Nos3	123		chr524364692	chr524364692	1	0	0	0	0	0	1
chr5	115851197	115851197	33	29	29	16	0.909091	0.793103	0.448276	0.5625	4.08742e-05	0.00384197	-0.36595	XM_006530131.2	12704	Cit	0		chr5115851197	chr5115851197	0	1	0	0	0	0	1
chr17	45581171	45581171	42	18	17	15	0.261905	0.666667	0.0588235	0	4.09059e-05	0.00384415	-0.352083	XR_385595.1	102638966	Gm35399	6380		chr1745581171	chr1745581171	0	0	0	1	0	0	1
chr15	32562737	32562737	32	35	30	27	0.78125	0.685714	0.3	0.444444	4.09112e-05	0.00384425	-0.362922	NM_009154.2	20356	Sema5a	0		chr1532562737	chr1532562737	0	1	0	0	0	0	1
chr15	93902079	93902079	39	25	22	18	0.615385	0.72	0.181818	0.333333	4.10788e-05	0.00385758	-0.40625	XR_384356.2	102632571	Gm30609	60986		chr1593902079	chr1593902079	0	0	0	1	0	0	1
chr15	86177331	86177331	39	37	39	32	0.564103	0.72973	0.25641	0.375	4.10763e-05	0.00385758	-0.334878	NR_155352.1	102638208	Gm15569	8396		chr1586177331	chr1586177331	0	0	1	0	0	0	1
chr13	55401326	55401326	39	28	31	32	0.846154	0.857143	0.645161	0.40625	4.10987e-05	0.00385807	-0.326937	XM_006517177.3	20505	Slc34a1	0		chr1355401326	chr1355401326	1	1	1	0	0	0	1
chr3	89349132	89349132	57	48	23	32	0.491228	0.520833	0.173913	0.1875	4.10977e-05	0.00385807	-0.322944	XM_017319855.1	329702	Dcst2	1284		chr389349132	chr389349132	1	0	1	0	0	1	0
chr2	34031345	34031345	50	69	60	50	0.58	0.434783	0.216667	0.26	4.1105e-05	0.00385807	-0.259435	XR_866149.1	105244124	Gm13404	13189		chr234031345	chr234031345	0	0	1	0	0	0	1
chr5	129090133	129090133	42	49	61	60	0.738095	0.755102	0.508197	0.433333	4.11184e-05	0.00385889	-0.276178	NM_001081342.1	243277	Adgrd1	6616		chr5129090133	chr5129090133	0	0	0	1	0	0	1
chr6	84572180	84572180	10	13	59	52	0.3	0.384615	0.813559	0.769231	4.11453e-05	0.00386102	0.444967	XR_003956379.1	78017	4930504D19Rik	35856		chr684572180	chr684572180	0	1	0	0	0	0	1
chr5	24733951	24733951	35	28	34	32	0.857143	0.857143	0.558824	0.5	4.11746e-05	0.00386337	-0.32684	XR_880885.3	105247056	Gm42231	0		chr524733951	chr524733951	0	0	1	0	0	0	1
chr14	16200992	16200992	52	36	36	35	0.692308	0.75	0.333333	0.457143	4.11919e-05	0.00386458	-0.321543	NM_001362432.1	59007	Ngly1	48321		chr1416200992	chr1416200992	0	0	0	1	0	0	1
chr11	88330964	88330964	22	16	12	12	0.590909	0.6875	0.0833333	0.166667	4.12328e-05	0.00386753	-0.506579	NR_039545.1	100628571	Mir378b	21808		chr1188330964	chr1188330964	0	0	0	1	0	0	1
chr2	127122009	127122009	34	22	36	14	0.823529	0.590909	0.388889	0.214286	4.12306e-05	0.00386753	-0.392143	XR_374955.4	102638895	Gm35347	11943		chr2127122009	chr2127122009	0	0	1	0	0	0	1
chr11	101896868	101896868	58	70	54	48	0.706897	0.757143	0.555556	0.375	4.12362e-05	0.00386753	-0.263787	NR_045806.1	73887	4930417O22Rik	55552		chr11101896868	chr11101896868	0	0	0	1	0	0	1
chr2	83598295	83598295	35	27	38	28	0.714286	0.592593	0.342105	0.25	4.12631e-05	0.00386909	-0.35826	NM_026934.3	69082	Zc3h15	46282		chr283598295	chr283598295	0	0	0	1	0	0	1
chr19	46619145	46619145	27	30	21	21	0.407407	0.433333	0.0952381	0.047619	4.12695e-05	0.00386909	-0.349624	NM_001177812.1	226178	Wbp1l	0		chr1946619145	chr1946619145	0	0	1	0	0	0	1
chr14	31669338	31669338	42	48	34	34	0.357143	0.3125	0.0588235	0.0882353	4.12699e-05	0.00386909	-0.259804	NM_025295.4	26363	Btd	1140		chr1431669338	chr1431669338	0	0	0	1	0	0	1
chr5	118052300	118052300	42	34	28	22	0.857143	0.852941	0.464286	0.590909	4.13123e-05	0.00387266	-0.335263	NM_021344.4	57816	Tesc	0		chr5118052300	chr5118052300	0	0	1	0	0	0	1
chr7	25129767	25129767	31	33	24	25	0.16129	0.0909091	0.375	0.56	4.1331e-05	0.00387401	0.344388	NR_045847.1	434147	D930028M14Rik	22689		chr725129767	chr725129767	0	0	1	0	0	0	1
chr8	117421369	117421369	18	20	30	23	0.722222	0.9	0.266667	0.565217	4.13417e-05	0.00387448	-0.419563	NM_001163262.1	74440	Cmip	0		chr8117421369	chr8117421369	0	1	1	0	0	0	1
chr18	38525477	38525477	20	36	21	16	0.9	0.888889	0.428571	0.625	4.13501e-05	0.00387448	-0.379344	XR_877337.1	105246414	Gm41704	36698		chr1838525477	chr1838525477	0	0	0	1	0	0	1
chr11	70437622	70437622	32	16	31	24	0.25	0.375	0.645161	0.75	4.13458e-05	0.00387448	0.399242	XR_003949383.1	216869	Arrb2	0		chr1170437622	chr1170437622	1	1	0	0	0	0	1
chr19	47888174	47888174	16	17	24	18	0.5	0.470588	0.916667	0.888889	4.13532e-05	0.00387448	0.419913	XM_030251063.1	68214	Gsto2	1865		chr1947888174	chr1947888174	0	0	0	1	0	0	1
chr6	121159835	121159835	49	34	42	31	0.653061	0.588235	0.309524	0.290323	4.14131e-05	0.00387888	-0.325136	NR_167973.1	102632880	Gm30842	4837		chr6121159835	chr6121159835	0	0	1	0	0	0	1
chr19	6413101	6413101	73	60	52	57	0.493151	0.583333	0.326923	0.22807	4.14387e-05	0.0038807	-0.258605	XM_030250781.1	19395	Rasgrp2	0		chr196413101	chr196413101	0	1	1	0	0	1	0
chr7	109493922	109493922	51	48	50	30	0.588235	0.479167	0.22	0.266667	4.14878e-05	0.00388468	-0.297854	NM_011975.3	26451	Rpl27a	25272		chr7109493922	chr7109493922	1	1	1	0	0	0	1
chr1	34239875	34239875	20	10	14	14	0.9	1	0.285714	0.642857	4.15298e-05	0.00388739	-0.469048	XM_006495666.4	13518	Dst	0		chr134239875	chr134239875	0	0	1	0	0	0	1
chr1	34239931	34239931	20	10	14	14	0.95	0.9	0.357143	0.571429	4.15298e-05	0.00388739	-0.469048	XM_006495666.4	13518	Dst	0		chr134239931	chr134239931	0	0	1	0	0	0	1
chr13	107844378	107844378	55	33	41	30	0.581818	0.212121	0.780488	0.733333	4.15878e-05	0.00389242	0.317382	XR_873936.1	105245624	Gm41053	79032		chr13107844378	chr13107844378	0	0	1	0	0	0	1
chr11	63711857	63711857	20	13	21	12	0.95	1	0.666667	0.416667	4.1597e-05	0.00389247	-0.393939	XR_388737.3	102631681	Gm29958	67474		chr1163711857	chr1163711857	0	0	0	1	0	0	1
chr1	41157232	41157232	51	18	38	33	0.862745	0.888889	0.631579	0.484848	4.15947e-05	0.00389247	-0.306185	XM_006496124.1	381339	Tmem182	300344		chr141157232	chr141157232	0	0	0	1	0	0	1
chr16	48750394	48750394	31	34	23	22	0.548387	0.323529	0.0869565	0.0909091	4.16061e-05	0.00389274	-0.34188	NM_023881.4	57263	Retnlb	66461		chr1648750394	chr1648750394	0	0	1	0	1	0	0
chr8	88627583	88627583	33	25	30	28	0.484848	0.36	0	0.214286	4.16215e-05	0.00389274	-0.327586	XM_006531029.4	257632	Nod2	19731		chr888627583	chr888627583	0	1	0	0	1	0	0
chr13	52501774	52501774	44	51	58	30	0.340909	0.392157	0.155172	0.0333333	4.16123e-05	0.00389274	-0.254785	XR_382374.1	102635967	Gm33168	49181		chr1352501774	chr1352501774	0	0	0	1	0	0	1
chr15	101053823	101053823	64	62	77	49	0.28125	0.322581	0.506494	0.632653	4.16176e-05	0.00389274	0.253968	NM_011323.3	20273	Scn8a	7884		chr15101053823	chr15101053823	1	1	0	0	1	0	0
chr8	115227367	115227367	32	34	29	24	0.5	0.5	0.862069	0.833333	4.16161e-05	0.00389274	0.349057	NM_019573.3	80707	Wwox	0		chr8115227367	chr8115227367	0	0	1	0	0	0	1
chr18	80366126	80366126	13	15	18	11	0.923077	0.933333	0.333333	0.636364	4.16391e-05	0.0038938	-0.480296	NR_168057.1	665054	D330025C20Rik	298		chr1880366126	chr1880366126	1	0	0	0	0	0	1
chr11	95771713	95771713	37	33	25	34	0.72973	0.727273	0.4	0.352941	4.16414e-05	0.0038938	-0.35569	XR_880165.1	105242868	Gm38957	5135		chr1195771713	chr1195771713	0	0	0	1	0	0	1
chr1	87811598	87811598	40	38	32	31	0.425	0.315789	0.75	0.677419	4.16902e-05	0.00389715	0.342491	XM_017319395.2	20215	Sag	0		chr187811598	chr187811598	1	0	1	0	0	0	1
chr19	53087319	53087319	49	37	40	29	0.510204	0.486486	0.2	0.172414	4.17808e-05	0.00390481	-0.311594	XR_877903.1	105246592	Gm41862	0		chr1953087319	chr1953087319	0	0	1	0	0	0	1
chr13	55528537	55528537	70	74	65	44	0.285714	0.337838	0.538462	0.613636	4.17879e-05	0.00390485	0.256307	XR_001780952.2	108168085	Gm46416	7457		chr1355528537	chr1355528537	1	1	0	0	0	0	1
chr4	137931478	137931478	37	44	43	38	0.459459	0.477273	0.0465116	0.315789	4.18225e-05	0.00390669	-0.296296	NM_199307.2	230857	Ece1	0		chr4137931478	chr4137931478	0	0	1	0	0	0	1
chr18	68231843	68231843	39	29	11	33	0.358974	0.482759	0.909091	0.757576	4.18218e-05	0.00390669	0.38369	XM_006526085.4	52662	Ldlrad4	0		chr1868231843	chr1868231843	0	0	1	0	0	0	1
chr5	34410776	34410776	31	23	45	29	0.870968	0.869565	0.511111	0.586207	4.1832e-05	0.00390717	-0.32983	NM_001243123.1	231128	Fam193a	0		chr534410776	chr534410776	0	1	0	0	0	0	1
chr19	53441791	53441791	15	23	16	19	0.333333	0.391304	0.8125	0.842105	4.18503e-05	0.00390847	0.46015	NR_167900.1	73899	4833407H14Rik	18830		chr1953441791	chr1953441791	0	1	0	0	0	0	1
chr10	80058487	80058487	27	21	32	13	0.703704	0.761905	0.34375	0.230769	4.18548e-05	0.00390849	-0.418056	NM_001037741.4	625249	Gpx4	2047		chr1080058487	chr1080058487	0	1	0	0	0	1	0
chr16	13966854	13966854	31	37	45	24	0.741935	0.864865	0.444444	0.541667	4.18948e-05	0.00391141	-0.330563	NM_033564.3	93734	Mpv17l	17234		chr1613966854	chr1613966854	0	0	0	1	0	0	1
chr5	134874845	134874845	42	27	26	33	0.714286	0.62963	0.307692	0.333333	4.19e-05	0.00391149	-0.359126	XR_868587.3	102631739	Gm30003	51876		chr5134874845	chr5134874845	0	0	0	1	0	0	1
chr8	87719523	87719523	31	21	12	28	0.677419	0.666667	0.166667	0.285714	4.19058e-05	0.00391163	-0.423077	NM_177901.3	330820	4933402J07Rik	130325		chr887719523	chr887719523	0	0	1	0	0	0	1
chr10	95254554	95254554	24	14	13	15	0.583333	0.571429	0.0769231	0.133333	4.19314e-05	0.00391362	-0.471805	NR_045337.1	69629	2310039L15Rik	81721		chr1095254554	chr1095254554	0	0	1	0	0	0	1
chr9	45936131	45936131	66	55	57	52	0.469697	0.454545	0.175439	0.230769	2.32981e-05	0.0039138	-0.260975	XM_006510090.4	18554	Pcsk7	4023		chr945936131	chr945936131	1	0	0	0	0	0	1
chr2	73021224	73021224	39	41	23	29	0.846154	0.902439	0.521739	0.586207	4.19778e-05	0.00391714	-0.317308	XR_866428.1	105244200	Gm39850	6874		chr273021224	chr273021224	0	0	0	1	0	0	1
chr6	30653379	30653379	33	21	20	15	0.636364	0.857143	0.25	0.333333	4.20023e-05	0.00391861	-0.436508	NM_025350.4	109697	Cpa1	8017		chr630653379	chr630653379	0	0	0	1	0	0	1
chr7	36334044	36334044	47	39	30	27	0.851064	0.615385	0.466667	0.333333	4.20014e-05	0.00391861	-0.340677	XR_001778339.1	108167497	Gm46016	144828		chr736334044	chr736334044	0	0	0	1	0	0	1
chr9	123244132	123244132	40	39	33	34	0.65	0.641026	0.333333	0.264706	2.35202e-05	0.00392302	-0.347062	XR_003948497.1	RFAM:RF00560	Gm23323	81628		chr9123244132	chr9123244132	0	0	0	1	0	0	1
chr9	65520258	65520258	33	32	29	24	0.484848	0.375	0.0689655	0.125	2.35142e-05	0.00392302	-0.33643	NM_001357813.1	27965	Spg21	31787		chr965520258	chr965520258	1	1	0	0	0	0	1
chr2	115392239	115392239	72	51	59	56	0.75	0.823529	0.508475	0.553571	4.21044e-05	0.00392692	-0.250053	XR_001783617.1	105244270	Gm39911	158472		chr2115392239	chr2115392239	0	0	0	1	0	0	1
chr5	107721524	107721524	45	45	83	50	0.466667	0.4	0.168675	0.2	4.21096e-05	0.003927	-0.252882	NM_001359917.1	231571	Rpap2	59670		chr5107721524	chr5107721524	0	1	0	0	1	0	0
chr18	75332483	75332483	35	32	25	29	0.514286	0.46875	0.2	0.103448	4.21254e-05	0.00392779	-0.344389	NM_001042660.1	17131	Smad7	34881		chr1875332483	chr1875332483	0	0	0	1	0	0	1
chr11	11882231	11882231	28	18	19	20	1	0.944444	0.842105	0.5	4.21268e-05	0.00392779	-0.311594	NR_045178.1	73321	1700042O10Rik	0		chr1111882231	chr1111882231	1	0	1	0	0	0	1
chr8	47991343	47991343	37	33	24	20	0.324324	0.272727	0	0.05	4.21551e-05	0.00393003	-0.277273	NM_001161516.1	320685	Dctd	107748		chr847991343	chr847991343	1	0	0	0	0	1	0
chr11	70228680	70228680	25	24	32	28	0.8	0.875	0.46875	0.464286	4.21602e-05	0.00393009	-0.370068	NR_030444.1	751537	Mir497	6036		chr1170228680	chr1170228680	1	1	1	0	0	1	0
chr14	37106081	37106081	25	21	25	20	0.72	0.428571	0.16	0.2	4.2175e-05	0.00393066	-0.409179	NM_173418.4	239038	Lrit2	32337		chr1437106081	chr1437106081	0	0	1	0	0	0	1
chr11	109471579	109471579	27	18	30	16	0.111111	0.277778	0.666667	0.4375	4.2175e-05	0.00393066	0.409179	XM_006534349.4	74008	Arsg	1753		chr11109471579	chr11109471579	1	0	1	0	0	1	0
chr15	76009206	76009206	28	33	35	25	0.428571	0.30303	0.114286	0	4.22142e-05	0.00393391	-0.293989	XM_030248632.1	432964	Iqank1	228		chr1576009206	chr1576009206	1	0	1	0	1	0	0
chr9	61052717	61052717	18	31	27	26	0.611111	0.612903	1	0.884615	2.36584e-05	0.00393673	0.331151	XR_001779190.2	102636699	Gm33699	0		chr961052717	chr961052717	0	0	1	0	0	0	1
chr11	11696691	11696691	38	57	43	30	0.578947	0.614035	0.906977	0.833333	4.23178e-05	0.00394275	0.276712	XM_030245952.1	22778	Ikzf1	0		chr1111696691	chr1111696691	0	0	1	0	0	0	1
chr4	32258307	32258307	65	34	36	45	0.4	0.441176	0.833333	0.622222	4.2331e-05	0.00394357	0.301908	XM_011249909.3	12014	Bach2	0		chr432258307	chr432258307	0	0	1	0	0	0	1
chr17	34717194	34717194	13	13	12	11	0.538462	0.615385	1	1	4.23661e-05	0.00394603	0.423077	XM_006525185.4	81877	Tnxb	0		chr1734717194	chr1734717194	0	1	0	0	0	0	1
chr4	137931008	137931008	19	10	12	15	0.578947	0.7	0.166667	0.0666667	4.23719e-05	0.00394615	-0.509579	NM_199307.2	230857	Ece1	0		chr4137931008	chr4137931008	0	0	1	0	0	0	1
chr11	11822419	11822419	22	31	36	36	0.772727	0.83871	0.472222	0.444444	4.24196e-05	0.00394992	-0.352987	XR_003949846.1	115487833	Gm51937	13934		chr1111822419	chr1111822419	0	0	1	0	0	0	1
chr19	10829763	10829763	51	41	47	41	0.509804	0.536585	0.829787	0.780488	4.24211e-05	0.00394992	0.285079	NM_023044.2	65221	Slc15a3	12780		chr1910829763	chr1910829763	1	0	1	0	0	0	1
chr5	5367748	5367748	18	16	20	14	0.888889	0.9375	0.45	0.5	4.24337e-05	0.00395069	-0.441176	XR_376714.4	102631950	Gm30151	2946		chr55367748	chr55367748	0	0	1	0	0	0	1
chr9	121898543	121898543	36	23	35	17	0.861111	0.869565	0.485714	0.529412	2.38053e-05	0.00395184	-0.364407	NM_001276719.1	59289	Ackr2	0		chr9121898543	chr9121898543	1	0	1	0	0	0	1
chr13	112681204	112681204	16	11	14	13	0.875	0.909091	0.428571	0.307692	4.24785e-05	0.00395404	-0.518519	XM_030247276.1	268706	Slc38a9	0		chr13112681204	chr13112681204	0	0	1	0	0	0	1
chr10	7298573	7298573	33	24	16	23	0.757576	0.791667	0.25	0.434783	4.2507e-05	0.00395523	-0.412955	NM_001039652.2	18390	Oprm1	260363		chr107298573	chr107298573	0	0	0	1	0	0	1
chr2	26399559	26399559	33	25	23	20	0.909091	0.8	0.565217	0.4	4.24956e-05	0.00395523	-0.373697	NM_173180.3	66865	Pmpca	2437		chr226399559	chr226399559	0	1	0	0	0	0	1
chr2	153432416	153432416	96	56	59	45	0.666667	0.678571	0.372881	0.466667	4.25087e-05	0.00395523	-0.257591	NM_001039939.2	228790	Asxl1	28408		chr2153432416	chr2153432416	0	0	1	0	0	0	1
chr10	119063627	119063627	32	30	26	14	0.90625	0.833333	0.5	0.5	4.25464e-05	0.00395792	-0.370968	NR_045348.1	73400	1700064J06Rik	29277		chr10119063627	chr10119063627	0	0	0	1	0	0	1
chr7	98870933	98870933	34	32	34	30	0.617647	0.6875	0.382353	0.2	4.25517e-05	0.003958	-0.35464	NM_009519.2	22411	Wnt11	16185		chr798870933	chr798870933	0	0	1	0	0	0	1
chr10	81363970	81363970	41	45	48	28	0.682927	0.666667	0.416667	0.25	4.25596e-05	0.00395833	-0.319155	NM_028657.4	73822	Mfsd12	0		chr1081363970	chr1081363970	0	1	0	0	0	1	0
chr1	181420183	181420183	24	14	20	13	0.541667	0.5	0.05	0.153846	4.25826e-05	0.00395884	-0.435407	XM_030243142.1	72978	Cnih3	0		chr1181420183	chr1181420183	0	0	1	0	0	0	1
chr1	190995668	190995668	30	34	40	39	0.766667	0.823529	0.55	0.384615	4.25769e-05	0.00395884	-0.328521	XR_373865.4	102633582	Gm31373	1182		chr1190995668	chr1190995668	0	0	0	1	0	0	1
chr12	85641729	85641729	39	33	51	29	0.487179	0.545455	0.176471	0.241379	4.25752e-05	0.00395884	-0.313889	NM_001205053.1	81703	Jdp2	1850		chr1285641729	chr1285641729	0	0	0	1	0	0	1
chr11	65049402	65049402	23	26	21	11	0.869565	0.5	0.142857	0.363636	4.26225e-05	0.00396213	-0.454719	XM_006534066.3	68626	Elac2	47321		chr1165049402	chr1165049402	0	0	1	0	0	0	1
chr19	10046421	10046421	36	24	22	17	0.611111	0.541667	0.136364	0.235294	4.26315e-05	0.00396257	-0.403846	XR_003952799.1	60527	Fads3	0		chr1910046421	chr1910046421	0	1	1	0	0	0	1
chr19	29149758	29149758	22	19	17	14	0.545455	0.631579	0.176471	0.0714286	4.26637e-05	0.00396474	-0.456334	XM_017318268.1	59028	Rcl1	5906		chr1929149758	chr1929149758	0	0	0	1	0	0	1
chr11	74867611	74867611	38	38	27	30	0.763158	0.710526	0.333333	0.433333	4.26593e-05	0.00396474	-0.350877	XM_006532403.3	17428	Mnt	21885		chr1174867611	chr1174867611	1	1	0	0	0	0	1
chr4	62606616	62606616	32	36	26	24	0.59375	0.75	0.269231	0.333333	4.26757e-05	0.00396504	-0.376471	XM_006538057.3	50780	Rgs3	0		chr462606616	chr462606616	0	0	1	0	0	0	1
chr1	151894026	151894026	32	26	29	21	0.3125	0.307692	0.724138	0.666667	4.26721e-05	0.00396504	0.389655	NM_001311166.1	66967	Edem3	71697		chr1151894026	chr1151894026	0	0	1	0	0	0	1
chr14	23855155	23855155	33	29	25	29	0.606061	0.62069	0.24	0.241379	4.27289e-05	0.00396919	-0.372162	NR_131107.1	78019	4930519K11Rik	149835		chr1423855155	chr1423855155	0	0	1	0	0	0	1
chr10	80586949	80586949	30	34	33	23	1	0.911765	0.666667	0.695652	4.27291e-05	0.00396919	-0.274554	NR_155863.1	102633244	Gm26710	7452		chr1080586949	chr1080586949	1	1	0	0	1	0	0
chr8	71516809	71516809	57	53	49	35	0.473684	0.490566	0.22449	0.171429	4.27829e-05	0.00397336	-0.279437	NR_157146.1	70359	Gtpbp3	17184		chr871516809	chr871516809	0	0	0	1	0	0	1
chr10	84657899	84657899	15	12	21	16	0.4	0.583333	0.047619	0.0625	4.27939e-05	0.00397358	-0.427427	XR_380439.4	70428	Polr3b	0		chr1084657899	chr1084657899	0	0	1	0	0	0	1
chr6	47404367	47404367	29	26	29	43	0.655172	0.769231	0.482759	0.255814	4.27942e-05	0.00397358	-0.361869	NM_001355551.1	26965	Cul1	49364		chr647404367	chr647404367	0	0	0	1	0	0	1
chr7	58837252	58837252	36	34	26	26	0.5	0.735294	0.961538	0.884615	4.28028e-05	0.00397358	0.308791	XM_017321952.2	11982	Atp10a	7007		chr758837252	chr758837252	0	0	0	1	0	0	1
chr15	73182486	73182486	34	29	25	24	0.0882353	0.137931	0.4	0.5	4.28027e-05	0.00397358	0.337868	XR_384166.4	102634044	Gm31725	67000		chr1573182486	chr1573182486	0	0	1	0	0	1	0
chr1	74415735	74415735	47	34	31	26	0.829787	0.705882	0.451613	0.423077	4.28885e-05	0.00398071	-0.339181	NM_009509.2	22349	Vil1	0		chr174415735	chr174415735	0	0	1	0	0	0	1
chr5	138953145	138953145	39	34	54	28	0.615385	0.647059	0.277778	0.357143	4.29395e-05	0.00398462	-0.325259	XR_868640.1	105242542	Gm38726	7981		chr5138953145	chr5138953145	0	0	0	1	0	0	1
chr13	55452306	55452306	26	22	16	10	0.961538	0.954545	0.5	0.7	4.30301e-05	0.0039918	-0.38141	NM_001286063.1	26385	Grk6	0		chr1355452306	chr1355452306	1	1	0	0	0	0	1
chr6	89281840	89281840	57	34	38	26	0.614035	0.558824	0.289474	0.230769	4.30513e-05	0.00399336	-0.327782	XR_377855.4	102640739	Gm36735	5509		chr689281840	chr689281840	0	0	1	0	0	0	1
chr2	119322163	119322163	49	36	28	20	0.102041	0.0833333	0.428571	0.35	4.30597e-05	0.00399372	0.301716	XR_003954054.1	115489524	Gm52558	0		chr2119322163	chr2119322163	0	0	1	0	1	0	0
chr5	142812873	142812873	32	38	39	24	0.4375	0.526316	0.128205	0.208333	4.30687e-05	0.00399379	-0.326984	XR_001785014.2	102633573	Gm31365	0		chr5142812873	chr5142812873	1	0	1	0	0	0	1
chr4	99460856	99460856	74	68	47	46	0.432432	0.426471	0.765957	0.630435	4.30693e-05	0.00399379	0.269347	XR_376458.3	102638939	Gm35379	127947		chr499460856	chr499460856	0	0	0	1	0	0	1
chr15	96964078	96964078	38	31	28	18	0.736842	0.580645	0.285714	0.277778	4.30987e-05	0.0039957	-0.384058	XR_875626.2	102635530	Gm32840	80061		chr1596964078	chr1596964078	0	0	0	1	0	0	1
chr13	91444654	91444654	23	32	14	20	0.913043	0.90625	0.5	0.55	4.31391e-05	0.00399863	-0.379679	XM_030247377.1	66970	Ssbp2	15650		chr1391444654	chr1391444654	0	0	0	1	0	0	1
chr1	191257018	191257018	31	21	42	20	0.870968	0.857143	0.52381	0.5	4.31718e-05	0.00400087	-0.349256	NR_151547.1	100504360	D730003I15Rik	31330		chr1191257018	chr1191257018	0	0	0	1	0	0	1
chr2	170059613	170059613	54	66	53	35	0.759259	0.712121	0.509434	0.371429	4.31722e-05	0.00400087	-0.278788	NM_001363022.1	228911	Tshz2	0		chr2170059613	chr2170059613	0	0	1	0	0	0	1
chr1	153354010	153354010	78	72	53	49	0.512821	0.638889	0.283019	0.346939	4.31901e-05	0.00400211	-0.259608	XR_003946574.1	71836	Shcbp1l	71089		chr1153354010	chr1153354010	0	0	0	1	0	0	1
chr10	81599927	81599927	40	27	19	20	0.475	0.518519	0.894737	0.85	4.32134e-05	0.00400386	0.379258	XR_003949022.1	102634443	Gm32024	556		chr1081599927	chr1081599927	1	0	1	0	0	1	0
chr6	85272601	85272601	18	18	48	13	0.777778	0.944444	0.5	0.307692	4.32642e-05	0.00400707	-0.402095	NM_010131.2	13796	Emx1	68137		chr685272601	chr685272601	0	0	1	0	0	0	1
chr4	100789695	100789695	15	16	20	13	1	1	0.6	0.769231	4.32657e-05	0.00400707	-0.333333	NM_198037.1	320508	Cachd1	0		chr4100789695	chr4100789695	0	0	1	0	0	0	1
chr15	78533791	78533791	39	38	32	22	0.846154	0.763158	0.46875	0.454545	4.32807e-05	0.00400746	-0.342232	NM_028195.3	72318	Cyth4	63255		chr1578533791	chr1578533791	1	0	0	0	0	0	1
chr11	3353330	3353330	49	39	60	40	0.77551	0.794872	0.5	0.5	4.33504e-05	0.00401244	-0.284091	NM_178149.4	216505	Pik3ip1	10358		chr113353330	chr113353330	0	1	0	0	0	0	1
chr6	31560084	31560084	54	46	62	26	0.537037	0.456522	0.241935	0.153846	4.33504e-05	0.00401244	-0.284091	NR_153845.1	105242621	Gm6117	14882		chr631560084	chr631560084	0	0	1	0	0	0	1
chr6	52202798	52202798	31	34	14	31	0.774194	0.676471	0.285714	0.354839	4.34051e-05	0.00401709	-0.389744	NR_015611.2	72628	Hoxaas3	0		chr652202798	chr652202798	0	1	1	0	0	1	0
chr6	72678832	72678832	28	30	35	30	0.5	0.6	0.228571	0.166667	4.34233e-05	0.00401836	-0.351724	XR_003956316.1	102633607	Gm31391	0		chr672678832	chr672678832	0	0	1	0	0	0	1
chr2	151964268	151964268	40	27	26	26	0.5	0.444444	0.192308	0.0769231	4.34364e-05	0.00401875	-0.342997	NM_009641.2	11602	Angpt4	18930		chr2151964268	chr2151964268	0	0	0	1	0	0	1
chr4	139470506	139470506	56	35	53	36	0.607143	0.6	0.226415	0.416667	4.34351e-05	0.00401875	-0.301025	NM_001160319.1	69116	Ubr4	0		chr4139470506	chr4139470506	0	0	1	0	0	0	1
chr7	73505397	73505397	31	29	20	18	0.709677	0.896552	0.45	0.333333	4.34663e-05	0.00402069	-0.405263	XM_006540902.2	244058	Rgma	85497		chr773505397	chr773505397	0	0	1	0	0	0	1
chr11	113283738	113283738	31	51	58	41	0.548387	0.529412	0.241379	0.243902	4.34916e-05	0.00402262	-0.294161	XR_003949794.1	115487820	Gm51927	25226		chr11113283738	chr11113283738	0	0	1	0	0	0	1
chr4	123527234	123527234	33	23	30	32	0.606061	0.521739	0.166667	0.25	4.35148e-05	0.00402435	-0.361751	XR_376624.3	102633296	Gm31156	24851		chr4123527234	chr4123527234	0	1	1	0	0	0	1
chr15	38574631	38574631	52	53	51	49	0.480769	0.584906	0.803922	0.795918	4.35305e-05	0.00402539	0.266667	NM_025494.3	66335	Atp6v1c1	87272		chr1538574631	chr1538574631	0	0	1	0	0	0	1
chr5	124529460	124529460	48	42	31	26	0.416667	0.547619	0.16129	0.153846	4.35494e-05	0.00402631	-0.319883	NM_019770.2	56334	Tmed2	11330		chr5124529460	chr5124529460	0	0	1	0	0	1	0
chr8	124896679	124896679	28	37	24	15	0.5	0.378378	0.0416667	0.133333	4.36132e-05	0.00403056	-0.353846	XR_387744.3	244666	Sprtn	1091		chr8124896679	chr8124896679	1	1	0	0	0	1	0
chr5	129103818	129103818	41	26	43	28	0.926829	0.807692	0.488372	0.714286	4.36125e-05	0.00403056	-0.303132	NM_001081342.1	243277	Adgrd1	0		chr5129103818	chr5129103818	1	0	1	0	0	0	1
chr6	5829612	5829612	32	25	27	11	0.6875	0.68	0.333333	0.0909091	4.3662e-05	0.00403424	-0.421053	XM_006504982.4	13426	Dync1i1	0		chr65829612	chr65829612	0	0	1	0	0	0	1
chr12	101027076	101027076	36	37	30	31	0.444444	0.621622	0.266667	0.129032	4.37788e-05	0.00404421	-0.337525	NR_166870.1	102640764	Gm36756	12257		chr12101027076	chr12101027076	0	0	1	0	0	1	0
chr11	114657247	114657247	37	27	24	25	0.594595	0.555556	0.208333	0.2	4.38145e-05	0.00404585	-0.374043	XM_017314720.1	67671	Rpl38	10570		chr11114657247	chr11114657247	0	0	0	1	0	0	1
chr12	108273551	108273551	26	28	23	20	0.0769231	0.25	0.521739	0.6	4.38078e-05	0.00404585	0.391473	XM_006515665.4	214305	Hhipl1	32416		chr12108273551	chr12108273551	0	0	1	0	0	1	0
chr5	115722606	115722606	37	25	21	15	0.27027	0.28	0.809524	0.533333	4.38196e-05	0.00404591	0.420251	NM_198163.1	77407	Rab35	75447		chr5115722606	chr5115722606	0	0	1	0	0	0	1
chr9	58537439	58537439	26	29	20	11	0.307692	0.37931	0.75	0.909091	2.44368e-05	0.00404712	0.460997	XR_003948170.1	115487173	Gm51678	3423		chr958537439	chr958537439	0	1	0	0	0	0	1
chr9	107718522	107718522	49	25	27	24	0.77551	0.64	0.185185	0.541667	2.45103e-05	0.00404978	-0.376789	XR_003948246.1	115487192	Gm51690	606		chr9107718522	chr9107718522	0	0	0	1	0	0	1
chr15	78456174	78456174	47	26	30	29	0.723404	0.769231	0.266667	0.517241	4.38831e-05	0.00405094	-0.349896	XR_001781569.2	72844	Kctd17	16870		chr1578456174	chr1578456174	0	0	1	0	0	0	1
chr5	114738963	114738963	41	30	29	29	0.487805	0.433333	0.206897	0.0689655	4.3899e-05	0.004052	-0.326858	XM_006530510.4	77832	Tchp	16635		chr5114738963	chr5114738963	0	0	1	0	0	0	1
chr17	73297734	73297734	35	50	40	30	0.342857	0.36	0.075	0.1	4.39284e-05	0.00405418	-0.267227	NR_167655.1	328855	E330032C10Rik	43589		chr1773297734	chr1773297734	0	0	0	1	0	0	1
chr18	75307547	75307547	22	33	13	16	0.5	0.636364	0.153846	0.125	4.39491e-05	0.00405496	-0.443887	NM_027727.3	69190	Dym	20580		chr1875307547	chr1875307547	0	0	0	1	0	0	1
chr6	15732560	15732560	42	29	32	21	0.857143	0.689655	0.5	0.333333	4.39792e-05	0.00405732	-0.35477	XM_030255200.1	16543	Mdfic	0		chr615732560	chr615732560	0	0	1	0	0	0	1
chr11	105945149	105945149	15	10	12	10	0.8	1	0.333333	0.3	4.40248e-05	0.00406111	-0.561818	XM_006534481.4	77097	Tanc2	15844		chr11105945149	chr11105945149	1	0	0	0	0	1	0
chr5	150436779	150436779	40	32	31	34	0.6	0.53125	0.354839	0.117647	4.40524e-05	0.00406324	-0.338675	XM_006504932.3	320365	Fry	0		chr5150436779	chr5150436779	0	1	0	0	0	0	1
chr15	77798195	77798195	58	56	69	68	0.551724	0.571429	0.246377	0.367647	4.40664e-05	0.0040637	-0.254834	NM_001168660.1	71898	Apol9b	61812		chr1577798195	chr1577798195	0	0	1	0	0	0	1
chr10	68106994	68106994	43	36	36	35	0.744186	0.638889	0.277778	0.457143	4.41587e-05	0.00407062	-0.330005	XR_003948900.1	115487399	Gm51770	44111		chr1068106994	chr1068106994	0	0	1	0	0	0	1
chr12	26403114	26403114	37	34	28	32	0.918919	0.941176	0.75	0.5625	4.41595e-05	0.00407062	-0.279577	NR_130981.1	75243	4930549C15Rik	31365		chr1226403114	chr1226403114	0	0	1	0	0	0	1
chr7	4716698	4716698	37	24	30	20	0.972973	0.916667	0.633333	0.7	4.41777e-05	0.00407147	-0.29082	XM_017322326.2	381979	Brsk1	698		chr74716698	chr74716698	0	0	1	0	0	0	1
chr8	122817864	122817864	28	14	13	14	0.464286	0.428571	0.0769231	0	4.41981e-05	0.00407293	-0.415344	XM_006531032.3	257633	Acsf3	0		chr8122817864	chr8122817864	0	1	0	0	0	0	1
chr3	129553370	129553370	32	35	56	29	0.3125	0.342857	0.625	0.724138	4.42454e-05	0.00407688	0.330465	NM_130450.2	170439	Elovl6	0		chr3129553370	chr3129553370	0	0	1	0	0	0	1
chr4	151451791	151451791	37	23	26	15	0.702703	0.565217	0.346154	0.0666667	4.42681e-05	0.00407855	-0.406098	XR_003955321.1	102632204	Gm30344	4353		chr4151451791	chr4151451791	0	0	1	0	0	0	1
chr5	103814695	103814695	26	35	29	20	0.615385	0.714286	0.310345	0.25	4.43022e-05	0.00408086	-0.386417	XM_006534801.4	17355	Aff1	0		chr5103814695	chr5103814695	0	0	1	0	0	0	1
chr9	63998260	63998260	59	57	65	70	0.525424	0.491228	0.246154	0.257143	2.47866e-05	0.00408583	-0.256769	NR_040713.1	68697	1110036E04Rik	51568		chr963998260	chr963998260	0	0	1	0	0	0	1
chr11	103192896	103192896	14	23	10	14	0.714286	0.73913	0.1	0.285714	4.44367e-05	0.00409168	-0.521396	XM_006533844.3	57778	Fmnl1	0		chr11103192896	chr11103192896	0	0	1	0	0	0	1
chr6	84270730	84270730	38	30	19	18	0.526316	0.6	0.105263	0.222222	4.44294e-05	0.00409168	-0.396661	XM_017321594.1	26903	Dysf	59669		chr684270730	chr684270730	0	0	0	1	0	0	1
chr11	96945043	96945043	22	17	19	19	0.272727	0.352941	0.789474	0.736842	4.44424e-05	0.00409168	0.455466	NR_003293.3	319371	D030028A08Rik	0		chr1196945043	chr1196945043	1	1	0	0	0	1	0
chr15	96593070	96593070	17	19	24	17	0.235294	0.263158	0.75	0.647059	4.44424e-05	0.00409168	0.457317	XR_875623.2	102634946	Gm32406	74682		chr1596593070	chr1596593070	0	0	1	0	0	0	1
chr13	94562843	94562843	47	28	32	23	0.787234	0.892857	0.4375	0.565217	4.44578e-05	0.00409227	-0.335758	NM_009680.3	11774	Ap3b1	0		chr1394562843	chr1394562843	0	0	1	0	0	0	1
chr6	148421752	148421752	45	30	38	17	0.8	0.866667	0.447368	0.588235	4.44578e-05	0.00409227	-0.335758	NR_003634.2	66184	Rps4l	66155		chr6148421752	chr6148421752	0	0	1	0	0	0	1
chr18	36731074	36731074	31	35	36	30	0.354839	0.457143	0.0555556	0.166667	4.44818e-05	0.00409406	-0.30303	XM_030250612.1	71983	Tmco6	3944		chr1836731074	chr1836731074	0	0	0	1	0	0	1
chr4	141506471	141506471	18	28	12	30	0.333333	0.428571	0	0.0666667	4.44914e-05	0.00409453	-0.343685	NR_166589.1	100042951	Gm4123	29077		chr4141506471	chr4141506471	0	0	1	0	0	0	1
chr2	180221173	180221173	40	31	42	40	0.575	0.451613	0.119048	0.3	4.45366e-05	0.00409789	-0.31381	XR_003953984.1	115489501	Gm52542	3445		chr2180221173	chr2180221173	0	0	1	0	0	0	1
chr3	55783650	55783650	35	30	33	27	0.0857143	0.2	0.515152	0.407407	4.45371e-05	0.00409789	0.328205	NM_010750.3	17116	Mab21l1	0		chr355783650	chr355783650	0	1	1	0	0	1	0
chr1	34239912	34239912	20	10	14	14	0.95	1	0.428571	0.642857	4.45458e-05	0.00409828	-0.430952	XM_006495666.4	13518	Dst	0		chr134239912	chr134239912	0	0	1	0	0	0	1
chr4	117304148	117304148	39	28	28	30	0.564103	0.5	0.178571	0.2	4.45746e-05	0.00410044	-0.347658	XR_003955258.1	102637763	Gm12843	0		chr4117304148	chr4117304148	0	1	1	0	0	1	0
chr8	33803667	33803667	35	37	41	31	0.771429	0.702703	0.341463	0.483871	4.45784e-05	0.00410044	-0.333333	NM_001167922.1	68153	Gtf2e2	26493		chr833803667	chr833803667	0	1	1	0	0	0	1
chr7	35137186	35137186	27	34	13	14	0.703704	0.735294	0.461538	0.0714286	4.45889e-05	0.00410099	-0.462052	XR_391253.4	102639398	Gm35724	0		chr735137186	chr735137186	0	0	1	0	0	0	1
chr2	26590097	26590097	13	14	43	38	0.846154	0.714286	0.372093	0.289474	4.46134e-05	0.00410282	-0.444444	NM_178444.5	353156	Egfl7	0		chr226590097	chr226590097	1	0	1	0	0	0	1
chr3	121532169	121532169	51	37	30	25	0.470588	0.27027	0.1	0.08	4.462e-05	0.00410301	-0.295455	XR_376017.4	105242407	Gm38684	0		chr3121532169	chr3121532169	1	1	0	0	1	0	0
chr6	143446203	143446203	46	54	37	40	0.652174	0.555556	0.837838	0.9	4.46356e-05	0.00410402	0.27013	NR_027803.1	52285	D6Ertd474e	148323		chr6143446203	chr6143446203	0	0	0	1	0	0	1
chr11	97815767	97815767	37	29	33	27	0.945946	0.896552	0.606061	0.666667	4.46727e-05	0.00410702	-0.290909	XM_006532341.1	16796	Lasp1	0		chr1197815767	chr1197815767	0	1	0	0	0	0	1
chr7	105788187	105788187	31	36	37	21	0.322581	0.5	0.108108	0.0952381	4.46902e-05	0.00410821	-0.314462	NM_010562.2	16202	Ilk	45261		chr7105788187	chr7105788187	1	1	0	0	0	1	0
chr6	52175731	52175731	28	24	33	24	0.464286	0.291667	0	0.166667	4.47839e-05	0.00411515	-0.31444	NR_168044.1	115490409	LOC115490409	0		chr652175731	chr652175731	1	1	1	0	1	0	0
chr17	12751363	12751363	45	32	50	41	0.355556	0.4375	0.12	0.121951	4.47923e-05	0.0041155	-0.268731	NR_027773.1	104103	Airn	0		chr1712751363	chr1712751363	0	0	1	0	0	0	1
chr5	66861464	66861464	59	53	41	30	0.559322	0.584906	0.365854	0.133333	4.47983e-05	0.00411564	-0.303823	NM_001001980.3	77569	Limch1	0		chr566861464	chr566861464	0	0	1	0	0	0	1
chr13	19439167	19439167	28	45	25	29	0.821429	0.8	0.52	0.413793	4.48153e-05	0.00411636	-0.345256	XR_873152.2	105245357	Gm40827	13593		chr1319439167	chr1319439167	0	0	0	1	0	0	1
chr11	23206049	23206049	30	33	31	25	0.866667	0.848485	0.516129	0.52	4.48369e-05	0.00411792	-0.339286	NR_131065.1	76993	1700061J23Rik	39673		chr1123206049	chr1123206049	0	0	0	1	0	0	1
chr7	126668303	126668303	36	37	17	26	0.611111	0.621622	0.411765	0.115385	4.48639e-05	0.00411998	-0.38388	XM_017312365.2	75565	Sgf29	0		chr7126668303	chr7126668303	0	0	1	0	0	0	1
chr11	20655287	20655287	31	26	26	17	0.548387	0.730769	0.961538	0.941176	4.48788e-05	0.00412052	0.321909	NM_001038625.1	58172	Sertad2	2263		chr1120655287	chr1120655287	0	0	0	1	0	0	1
chr12	104858914	104858914	34	26	37	29	0.764706	0.730769	0.378378	0.413793	4.48892e-05	0.00412105	-0.356061	NR_168503.1	102634067	Gm31742	144545		chr12104858914	chr12104858914	0	0	1	0	0	0	1
chr8	11395037	11395037	31	27	33	28	0.774194	0.740741	0.393939	0.392857	4.49283e-05	0.00412419	-0.365178	NM_009932.4	12827	Col4a2	0		chr811395037	chr811395037	0	0	1	0	0	0	1
chr11	75513709	75513709	32	36	28	16	0.8125	0.833333	0.428571	0.5	4.49455e-05	0.00412453	-0.368984	XR_001780022.1	380713	Scarf1	0		chr1175513709	chr1175513709	1	0	1	0	0	1	0
chr2	144676706	144676706	40	52	36	41	0.675	0.653846	0.305556	0.390244	4.49527e-05	0.00412478	-0.312394	NM_025314.3	66044	Dtd1	0		chr2144676706	chr2144676706	0	0	1	0	0	0	1
chr10	20166976	20166976	23	14	27	20	0.347826	0.5	0.814815	0.85	4.4961e-05	0.00412512	0.424382	NM_001198635.1	17761	Map7	0		chr1020166976	chr1020166976	0	0	1	0	0	0	1
chr11	120187483	120187483	35	41	39	29	0.4	0.243902	0.0512821	0.0689655	4.49821e-05	0.0041258	-0.256966	XR_389233.4	76377	Gm9734	0		chr11120187483	chr11120187483	0	1	0	0	1	0	0
chr14	46682870	46682870	24	21	19	13	0.333333	0.380952	0.789474	0.846154	4.4978e-05	0.0041258	0.456944	XR_874594.2	105245747	Gm41146	51294		chr1446682870	chr1446682870	0	0	0	1	0	0	1
chr2	164563403	164563403	30	35	24	20	0.3	0.4	0.0416667	0.05	4.5007e-05	0.00412766	-0.308392	NM_001374655.1	67701	Wfdc2	0		chr2164563403	chr2164563403	1	1	0	0	0	0	1
chr1	172522665	172522665	33	26	25	24	0.454545	0.423077	0.88	0.75	4.50741e-05	0.0041334	0.375649	NM_027972.1	71870	Cfap45	0		chr1172522665	chr1172522665	0	0	1	0	0	0	1
chr2	165742332	165742332	37	46	40	34	0.540541	0.630435	0.375	0.147059	4.50807e-05	0.00413348	-0.320091	NM_001271963.1	14049	Eya2	0		chr2165742332	chr2165742332	0	0	1	0	0	0	1
chr15	100729891	100729891	34	33	24	30	0.617647	0.787879	0.25	0.4	4.51307e-05	0.00413733	-0.368159	XR_003951484.1	69031	Galnt6os	30320		chr15100729891	chr15100729891	1	0	0	0	0	1	0
chr8	107389800	107389800	30	34	21	10	0.6	0.5	0.190476	0	4.52299e-05	0.004146	-0.417843	NM_133957.3	54446	Nfat5	10282		chr8107389800	chr8107389800	0	0	1	0	0	0	1
chr2	168106995	168106995	27	32	49	28	0.518519	0.59375	0.204082	0.25	4.52413e-05	0.0041462	-0.338543	NM_021409.2	58220	Pard6b	5791		chr2168106995	chr2168106995	0	0	0	1	0	0	1
chr2	128309808	128309808	60	35	34	34	0.666667	0.685714	0.235294	0.470588	4.52374e-05	0.0041462	-0.320743	XR_374965.3	102639741	Gm14009	104527		chr2128309808	chr2128309808	0	0	1	0	0	0	1
chr10	7047717	7047717	40	29	28	23	0.6	0.37931	0.178571	0.130435	4.52591e-05	0.00414741	-0.350384	NM_001039652.2	18390	Oprm1	9507		chr107047717	chr107047717	0	0	1	0	0	0	1
chr2	173270577	173270577	72	63	57	31	0.666667	0.68254	0.403509	0.387097	4.52691e-05	0.0041479	-0.276347	XR_001783594.2	102640976	Gm36911	76231		chr2173270577	chr2173270577	0	0	1	0	0	0	1
chr10	127080079	127080079	30	21	43	29	0.6	0.428571	0.186047	0.172414	4.53503e-05	0.00415408	-0.348856	XM_006513561.4	216439	Agap2	0		chr10127080079	chr10127080079	0	1	1	0	1	0	0
chr17	69158208	69158208	51	53	45	25	0.313725	0.45283	0.0888889	0.16	4.53458e-05	0.00415408	-0.27033	XM_006523618.4	13823	Epb41l3	0		chr1769158208	chr1769158208	1	0	1	0	0	1	0
chr15	25609489	25609489	34	44	41	29	0.882353	0.818182	0.609756	0.448276	4.53608e-05	0.00415461	-0.303297	NM_019472.2	17909	Myo10	13060		chr1525609489	chr1525609489	0	0	0	1	0	0	1
chr17	32396505	32396505	30	30	28	15	0.433333	0.533333	0.142857	0.0666667	4.53863e-05	0.00415653	-0.367054	NR_029458.1	664702	A530088E08Rik	6508		chr1732396505	chr1732396505	0	1	0	0	1	0	0
chr14	25604856	25604856	45	27	14	24	0.4	0.481481	0.0714286	0.0833333	4.53937e-05	0.00415679	-0.351608	XM_006519134.4	328365	Zmiz1	0		chr1425604856	chr1425604856	1	1	1	0	0	1	0
chr15	32094148	32094148	35	26	30	21	0.6	0.730769	0.3	0.238095	4.54008e-05	0.00415702	-0.381228	XR_001781610.2	102635070	Gm32499	62207		chr1532094148	chr1532094148	0	0	0	1	0	0	1
chr13	97067930	97067930	38	44	46	32	0.552632	0.613636	0.282609	0.25	4.54373e-05	0.00415994	-0.316135	NM_001146045.1	320557	Fam169a	0		chr1397067930	chr1397067930	1	0	1	0	0	0	1
chr7	31068062	31068062	18	14	11	20	0.5	0.642857	0.0909091	0.1	4.54604e-05	0.00416079	-0.465726	XM_006539959.4	243914	Lgi4	0		chr731068062	chr731068062	0	0	1	0	0	1	0
chr6	122384369	122384369	78	84	60	46	0.448718	0.369048	0.616667	0.717391	4.54541e-05	0.00416079	0.25297	NR_152109.1	74269	1700063H04Rik	7009		chr6122384369	chr6122384369	0	0	0	1	0	0	1
chr14	70775795	70775795	26	22	11	17	0.384615	0.409091	0.909091	0.823529	4.54558e-05	0.00416079	0.46131	XM_030247634.1	13449	Dok2	0		chr1470775795	chr1470775795	0	0	1	0	0	0	1
chr4	136586960	136586960	29	29	41	29	0.862069	0.931034	0.585366	0.586207	4.54823e-05	0.00416237	-0.310837	XM_011250327.3	67663	Tex46	20130		chr4136586960	chr4136586960	0	0	1	0	0	0	1
chr15	85684366	85684366	57	54	57	40	0.824561	0.685185	0.508772	0.45	4.54972e-05	0.00416331	-0.272221	NR_110483.1	102800312	Lncppara	19406		chr1585684366	chr1585684366	0	0	0	1	0	0	1
chr2	152707728	152707728	31	35	31	26	0.580645	0.628571	0.258065	0.230769	4.55155e-05	0.00416456	-0.360447	NM_001159551.1	14950	H13	0		chr2152707728	chr2152707728	0	1	0	0	1	0	0
chr8	23147589	23147589	13	12	39	29	0.461538	0.166667	0.717949	0.862069	4.55293e-05	0.0041654	0.459412	XM_006508990.2	11733	Ank1	0		chr823147589	chr823147589	0	0	1	0	0	0	1
chr8	115536965	115536965	40	41	27	40	0.45	0.609756	0.185185	0.225	4.55397e-05	0.00416593	-0.321909	NR_168616.1	102632716	Gm30712	178956		chr8115536965	chr8115536965	0	0	0	1	0	0	1
chr6	143176845	143176845	22	11	12	14	0.409091	0.181818	0.916667	0.785714	4.55667e-05	0.00416798	0.512821	XM_006507011.4	75320	Etnk1	0		chr6143176845	chr6143176845	0	0	1	0	0	0	1
chr5	100864386	100864386	48	39	53	44	0.791667	0.769231	0.415094	0.590909	4.55741e-05	0.00416812	-0.286764	XM_011249432.2	231510	Gpat3	0		chr5100864386	chr5100864386	0	0	1	0	0	0	1
chr4	63084840	63084840	21	28	34	23	0.571429	0.714286	0.205882	0.347826	4.56268e-05	0.00417221	-0.389903	XM_006538286.1	72701	Zfp618	0		chr463084840	chr463084840	0	0	1	0	0	0	1
chr10	80898173	80898173	45	33	29	23	0.533333	0.606061	0.206897	0.217391	4.56434e-05	0.00417288	-0.352564	XM_006513842.2	432478	Tmprss9	0		chr1080898173	chr1080898173	0	1	1	0	1	0	0
chr7	135809800	135809800	43	55	36	36	0.186047	0.236364	0.472222	0.555556	4.56416e-05	0.00417288	0.299603	XR_378568.2	102640342	Gm36431	6660		chr7135809800	chr7135809800	0	0	0	1	0	0	1
chr19	17199253	17199253	31	33	22	29	0.612903	0.727273	0.227273	0.344828	4.56686e-05	0.00417476	-0.377757	XM_030250976.1	353211	Prune2	0		chr1917199253	chr1917199253	0	0	1	0	0	0	1
chr6	120466849	120466849	31	22	22	17	0.354839	0.409091	0.772727	0.823529	4.57082e-05	0.00417796	0.417513	XM_006505618.1	16172	Il17ra	0		chr6120466849	chr6120466849	0	0	1	0	0	0	1
chr2	166526295	166526295	18	20	17	17	0.222222	0.15	0.647059	0.647059	4.57135e-05	0.00417802	0.462848	NR_152154.1	433503	Gm29679	38226		chr2166526295	chr2166526295	0	0	1	0	0	0	1
chr3	14863491	14863491	32	34	34	17	0.28125	0.264706	0	0.0588235	4.57456e-05	0.0041801	-0.253119	NM_007606.3	12350	Car3	46		chr314863491	chr314863491	1	0	1	0	0	0	1
chr7	101534371	101534371	35	19	21	10	0.771429	0.842105	0.428571	0.2	4.5772e-05	0.00418167	-0.441458	NR_166075.1	102638993	Gm19765	13500		chr7101534371	chr7101534371	0	0	1	0	0	0	1
chr6	84140003	84140003	52	54	51	29	0.576923	0.592593	0.333333	0.206897	4.58289e-05	0.00418644	-0.297406	XM_006506164.4	26903	Dysf	0		chr684140003	chr684140003	0	0	1	0	0	0	1
chr8	26966600	26966600	58	53	61	59	0.672414	0.773585	0.491803	0.423729	4.58435e-05	0.00418693	-0.262387	XR_003947526.1	115486920	Gm45572	0		chr826966600	chr826966600	1	1	1	0	0	0	1
chr19	55660436	55660436	21	32	31	25	0.47619	0.4375	0.83871	0.8	4.58402e-05	0.00418693	0.368598	NM_016862.4	53611	Vti1a	32974		chr1955660436	chr1955660436	0	0	1	0	0	0	1
chr3	84665661	84665661	35	30	34	21	0.457143	0.466667	0.0882353	0.190476	4.59131e-05	0.00419244	-0.334266	NM_177260.2	320782	Tmem154	530		chr384665661	chr384665661	1	0	0	0	0	0	1
chr15	89557820	89557820	57	37	79	52	0.631579	0.72973	0.35443	0.461538	4.59499e-05	0.00419495	-0.273266	XM_006521224.4	58234	Shank3	0		chr1589557820	chr1589557820	0	1	1	0	1	0	0
chr12	51843949	51843949	22	18	13	26	0.636364	0.666667	0.230769	0.192308	4.6021e-05	0.00420101	-0.444872	XM_011244243.2	544864	Gm5785	8273		chr1251843949	chr1251843949	0	1	0	0	0	0	1
chr2	33487752	33487752	23	29	20	21	0.347826	0.241379	0.75	0.666667	4.60411e-05	0.004202	0.418856	XR_374260.2	102636561	Gm13530	2004		chr233487752	chr233487752	0	0	0	1	0	0	1
chr14	31957575	31957575	53	26	34	31	0.924528	0.846154	0.617647	0.612903	4.60617e-05	0.00420303	-0.28335	XR_874501.1	105245717	Gm41125	11146		chr1431957575	chr1431957575	0	0	0	1	0	0	1
chr15	89425708	89425708	62	69	65	56	0.564516	0.652174	0.353846	0.357143	4.61374e-05	0.00420823	-0.255315	XR_875568.2	105246016	C730034F03Rik	3814		chr1589425708	chr1589425708	1	0	1	0	0	0	1
chr7	145131596	145131596	26	27	18	16	0.538462	0.592593	0.944444	0.9375	4.61422e-05	0.00420825	0.375139	XR_003946908.1	115486557	Gm45181	35348		chr7145131596	chr7145131596	0	0	0	1	0	0	1
chr6	128761445	128761445	23	31	34	27	0.73913	0.677419	0.264706	0.407407	4.61546e-05	0.00420895	-0.375835	XR_001785376.2	102638117	Gm34755	37263		chr6128761445	chr6128761445	0	0	0	1	0	1	0
chr11	46260184	46260184	24	26	25	21	0.833333	0.884615	0.48	0.47619	4.61901e-05	0.00421176	-0.381739	NM_177075.4	320116	Fndc9	20312		chr1146260184	chr1146260184	0	0	1	0	0	0	1
chr2	91068734	91068734	76	58	37	45	0.605263	0.706897	0.378378	0.355556	4.62023e-05	0.00421245	-0.2834	NR_166131.1	105244227	Gm39874	1616		chr291068734	chr291068734	1	1	1	0	0	1	0
chr16	33321541	33321541	46	35	44	34	0.695652	0.685714	0.272727	0.5	4.62344e-05	0.00421452	-0.319563	NM_080557.2	69150	Snx4	21978		chr1633321541	chr1633321541	0	0	0	1	0	0	1
chr4	137667865	137667865	31	27	25	16	0.548387	0.518519	0.2	0.0625	4.62797e-05	0.00421791	-0.388141	XM_006538482.4	110351	Rap1gap	0		chr4137667865	chr4137667865	0	0	1	0	0	0	1
chr16	23269362	23269362	36	40	24	39	0.388889	0.325	0.75	0.666667	4.62809e-05	0.00421791	0.34315	XM_006521876.4	20440	St6gal1	0		chr1623269362	chr1623269362	0	0	1	0	0	0	1
chr5	142813107	142813107	30	31	33	30	0.666667	0.83871	0.393939	0.4	4.63068e-05	0.00421942	-0.357273	XR_001785014.2	102633573	Gm31365	0		chr5142813107	chr5142813107	0	0	1	0	0	1	0
chr12	76618576	76618576	29	42	32	24	0.965517	0.809524	0.5	0.625	4.63151e-05	0.00421975	-0.319668	XM_017315069.2	263406	Plekhg3	38086		chr1276618576	chr1276618576	0	0	1	0	0	0	1
chr7	80587705	80587705	48	55	52	31	0.416667	0.436364	0.173077	0.129032	4.63283e-05	0.00422053	-0.270558	NR_040343.1	100504375	Gm15880	48311		chr780587705	chr780587705	0	1	0	0	0	0	1
chr3	122638491	122638491	42	42	29	27	0.285714	0.357143	0.0344828	0.0740741	4.63609e-05	0.00422264	-0.267857	NM_153422.2	242202	Pde5a	90666		chr3122638491	chr3122638491	0	0	0	1	0	0	1
chr7	130012071	130012071	29	24	33	19	0.310345	0.375	0.818182	0.578947	4.63582e-05	0.00422264	0.391147	XR_003946922.1	RFAM:RF00026	Gm23847	23022		chr7130012071	chr7130012071	0	0	0	1	0	0	1
chr1	89887365	89887365	20	25	23	15	0.8	0.84	0.478261	0.266667	4.64428e-05	0.00422925	-0.427485	NM_001037136.1	347722	Agap1	0		chr189887365	chr189887365	0	0	1	0	0	0	1
chr18	64801316	64801316	31	28	36	34	0.580645	0.571429	0.166667	0.294118	4.64633e-05	0.00423058	-0.3477	XR_001782547.1	108168399	Gm46639	50821		chr1864801316	chr1864801316	0	0	1	0	0	0	1
chr5	100048358	100048358	43	39	36	34	0.930233	0.923077	0.583333	0.764706	4.64668e-05	0.00423058	-0.255401	XM_030254776.1	67870	Enoph1	0		chr5100048358	chr5100048358	0	0	1	0	0	0	1
chr4	134116835	134116835	45	41	44	33	0.355556	0.390244	0.659091	0.727273	4.6483e-05	0.0042312	0.316219	XM_006539124.4	67586	Ubxn11	0		chr4134116835	chr4134116835	0	0	1	0	0	0	1
chr1	191624664	191624664	26	11	14	30	0.192308	0.272727	0.571429	0.7	4.64826e-05	0.0042312	0.442875	NM_178632.6	77065	Ints7	973		chr1191624664	chr1191624664	0	0	0	1	0	0	1
chr11	57696287	57696287	70	60	59	47	0.571429	0.6	0.338983	0.297872	4.64923e-05	0.00423162	-0.263861	XM_030245621.1	171212	Galnt10	0		chr1157696287	chr1157696287	0	0	1	0	0	0	1
chr5	63933117	63933117	27	24	28	22	0.814815	0.833333	0.428571	0.454545	4.65302e-05	0.00423422	-0.383529	XM_011240792.3	76261	0610040J01Rik	33490		chr563933117	chr563933117	0	0	1	0	0	0	1
chr13	49298598	49298598	22	21	13	16	0.272727	0.0952381	0.461538	0.8125	4.65285e-05	0.00423422	0.469126	XR_003950519.1	328245	E030007A22Rik	36795		chr1349298598	chr1349298598	0	1	1	0	0	0	1
chr18	76008333	76008333	19	15	11	20	0.421053	0.6	0.0909091	0.05	4.66111e-05	0.00424046	-0.435484	NM_145356.3	207259	Zbtb7c	0		chr1876008333	chr1876008333	0	0	1	0	0	0	1
chr7	24636567	24636567	46	35	44	28	0.565217	0.542857	0.25	0.214286	4.66128e-05	0.00424046	-0.319444	NM_133743.1	72434	Lypd3	2		chr724636567	chr724636567	1	1	1	0	0	0	1
chr6	119918953	119918953	68	54	51	47	0.264706	0.240741	0.627451	0.404255	4.66129e-05	0.00424046	0.26631	XM_006505767.4	19365	Rad52	0		chr6119918953	chr6119918953	0	1	0	0	0	0	1
chr7	29168630	29168630	49	40	47	37	0.44898	0.55	0.212766	0.189189	4.66301e-05	0.0042416	-0.292001	XM_030242566.1	243897	Ggn	0		chr729168630	chr729168630	1	1	1	0	0	0	1
chr1	189932332	189932332	37	34	44	35	0.918919	0.941176	0.772727	0.542857	4.66537e-05	0.00424331	-0.258691	XM_006497133.4	19250	Ptpn14	55636		chr1189932332	chr1189932332	0	0	0	1	0	0	1
chr2	127122054	127122054	79	60	71	35	0.772152	0.666667	0.478873	0.457143	4.66813e-05	0.00424497	-0.254921	XR_374955.4	102638895	Gm35347	11898		chr2127122054	chr2127122054	0	1	0	0	0	0	1
chr5	101970020	101970020	45	32	26	15	0.711111	0.75	0.384615	0.266667	4.67357e-05	0.00424906	-0.385809	XR_003955948.1	105246941	Gm42135	13412		chr5101970020	chr5101970020	0	0	1	0	0	0	1
chr16	95279366	95279366	42	28	31	17	0.761905	0.857143	0.322581	0.647059	4.67357e-05	0.00424906	-0.3625	NM_001039056.2	16516	Kcnj15	0		chr1695279366	chr1695279366	0	0	1	0	0	0	1
chr6	50663223	50663223	26	27	18	16	0.769231	0.518519	0.277778	0.125	4.67445e-05	0.00424943	-0.435627	NR_027892.1	73183	5430402O13Rik	68357		chr650663223	chr650663223	0	0	1	0	0	0	1
chr2	119328090	119328090	28	27	24	18	0.785714	0.740741	0.291667	0.444444	4.67768e-05	0.00425194	-0.406494	NM_019454.3	54485	Dll4	0		chr2119328090	chr2119328090	1	1	0	0	0	1	0
chr2	152707638	152707638	23	18	24	21	0.565217	0.5	0.125	0.142857	4.67923e-05	0.0042525	-0.403252	NM_001159551.1	14950	H13	0		chr2152707638	chr2152707638	0	1	0	0	1	0	0
chr9	44311154	44311154	46	43	37	34	0.804348	0.581395	0.378378	0.352941	2.60386e-05	0.00426227	-0.330432	XM_030244048.1	13478	Dpagt1	14702		chr944311154	chr944311154	0	1	0	0	0	0	1
chr9	35257841	35257841	41	37	48	30	0.853659	0.945946	0.5	0.8	2.59807e-05	0.00426227	-0.282051	NM_028040.2	71989	Rpusd4	10039		chr935257841	chr935257841	0	0	1	0	0	0	1
chr4	120730269	120730269	32	25	19	19	0.5	0.64	0.105263	0.210526	4.6963e-05	0.00426628	-0.403509	NR_105851.1	102466650	Mir30f	42336		chr4120730269	chr4120730269	0	0	1	0	0	1	0
chr2	153072094	153072094	52	61	64	45	0.634615	0.590164	0.390625	0.266667	4.69737e-05	0.00426683	-0.27117	XM_006499326.3	228788	Ccm2l	0		chr2153072094	chr2153072094	0	1	0	0	0	0	1
chr11	101330577	101330577	36	43	38	31	0.416667	0.395349	0.0526316	0.193548	4.70523e-05	0.00427311	-0.289121	NM_009675.2	11754	Aoc3	28		chr11101330577	chr11101330577	1	0	0	0	0	0	1
chr7	139247557	139247557	30	31	49	35	0.433333	0.354839	0.0816327	0.142857	4.70485e-05	0.00427311	-0.2863	NM_001033206.2	101631	Pwwp2b	924		chr7139247557	chr7139247557	1	0	0	0	0	1	0
chr10	81331787	81331787	39	22	25	13	0.384615	0.409091	0.04	0.0769231	4.70619e-05	0.00427318	-0.340811	NM_001358512.1	21390	Tbxa2r	0		chr1081331787	chr1081331787	0	0	1	0	0	1	0
chr14	68776256	68776256	44	39	37	27	0.727273	0.717949	0.378378	0.407407	4.70625e-05	0.00427318	-0.332267	XR_383536.1	102633463	Gm31281	28849		chr1468776256	chr1468776256	0	0	0	1	0	0	1
chr15	12491222	12491222	24	23	26	20	0.541667	0.608696	0.192308	0.15	4.71108e-05	0.00427627	-0.400555	XR_003951632.1	115488522	Gm52211	687		chr1512491222	chr1512491222	1	0	1	0	0	0	1
chr13	52910262	52910262	37	23	34	24	0.405405	0.478261	0.764706	0.833333	4.71296e-05	0.00427754	0.35977	XR_873402.3	105245502	Gm40950	44138		chr1352910262	chr1352910262	0	1	1	0	0	0	1
chr17	15284632	15284632	41	39	37	33	0.195122	0.205128	0.540541	0.484848	4.71404e-05	0.00427809	0.314286	XR_385429.3	102639111	Gm35502	74965		chr1715284632	chr1715284632	1	0	1	0	0	0	1
chr19	46642639	46642639	35	32	30	20	0.657143	0.5625	0.2	0.3	4.71883e-05	0.00428182	-0.37194	NM_001177812.1	226178	Wbp1l	0		chr1946642639	chr1946642639	0	0	1	0	0	0	1
chr14	33149656	33149656	42	27	43	23	0.5	0.37037	0.139535	0.130435	4.71909e-05	0.00428182	-0.312912	XR_003951293.1	RFAM:RF00560	Gm25498	57495		chr1433149656	chr1433149656	0	1	0	0	0	0	1
chr13	64421582	64421582	46	27	58	33	0.695652	0.592593	0.344828	0.333333	4.72132e-05	0.00428341	-0.316875	XR_001780743.1	105278	Cdk20	10736		chr1364421582	chr1364421582	0	0	0	1	0	0	1
chr7	142461788	142461788	39	43	35	28	0.307692	0.348837	0.628571	0.714286	4.72911e-05	0.00428967	0.337398	XM_030242183.1	16985	Lsp1	0		chr7142461788	chr7142461788	1	0	1	0	0	0	1
chr5	49981458	49981458	35	35	38	34	0.657143	0.685714	0.236842	0.441176	4.73082e-05	0.00429031	-0.338095	NR_040696.1	73965	4930448I18Rik	169874		chr549981458	chr549981458	0	0	1	0	0	0	1
chr2	166018468	166018468	33	20	15	36	0.424242	0.55	0.933333	0.805556	4.73526e-05	0.0042939	0.371439	NM_008679.3	17979	Ncoa3	0		chr2166018468	chr2166018468	0	0	1	0	0	0	1
chr6	128400121	128400121	38	33	21	19	0.473684	0.515152	0.142857	0.105263	4.73745e-05	0.00429545	-0.367958	XM_006506451.4	60345	Nrip2	0		chr6128400121	chr6128400121	1	1	0	0	0	0	1
chr17	56147608	56147608	36	31	26	26	0.555556	0.548387	0.846154	0.923077	4.74285e-05	0.00429991	0.332377	XM_030249985.1	66443	Tnfaip8l1	14830		chr1756147608	chr1756147608	0	0	0	1	0	1	0
chr15	6998893	6998893	13	17	19	12	0.769231	0.764706	0.157895	0.416667	4.74393e-05	0.00430046	-0.508602	XR_383811.3	102632501	Gm30559	0		chr156998893	chr156998893	0	0	1	0	0	0	1
chr7	123197139	123197139	61	44	53	46	0.688525	0.704545	0.396226	0.434783	4.7458e-05	0.00430172	-0.281097	NM_144925.3	233833	Tnrc6a	1842		chr7123197139	chr7123197139	0	0	0	1	0	0	1
chr13	94608688	94608688	74	61	76	45	0.540541	0.672131	0.302632	0.422222	4.75547e-05	0.00431006	-0.252893	XR_382728.3	11774	Ap3b1	42371		chr1394608688	chr1394608688	0	0	0	1	0	0	1
chr17	12032363	12032363	32	28	24	20	0.90625	0.964286	0.541667	0.7	4.76351e-05	0.00431604	-0.319697	NM_016694.4	50873	Prkn	0		chr1712032363	chr1712032363	1	0	1	0	0	0	1
chr1	73545586	73545586	52	35	27	24	0.75	0.771429	0.37037	0.458333	4.76417e-05	0.0043162	-0.346856	NR_040605.1	78718	D530049I02Rik	114806		chr173545586	chr173545586	0	0	0	1	0	0	1
chr15	94026173	94026173	40	33	29	28	0.65	0.69697	0.206897	0.428571	4.77247e-05	0.00432286	-0.355443	XR_001781752.2	102632571	Gm30609	60553		chr1594026173	chr1594026173	0	0	0	1	0	0	1
chr7	140902490	140902490	36	28	22	23	0.805556	0.75	0.363636	0.434783	4.77426e-05	0.00432361	-0.38125	NR_015583.2	212965	BC024386	3530		chr7140902490	chr7140902490	0	0	0	1	0	0	1
chr7	133766037	133766037	11	13	31	13	0.909091	0.846154	0.387097	0.384615	4.77491e-05	0.00432376	-0.488636	XM_006508120.3	66930	Fank1	10798		chr7133766037	chr7133766037	0	0	1	0	0	0	1
chr11	96310780	96310780	62	47	42	29	0.564516	0.617021	0.261905	0.310345	4.7882e-05	0.00433448	-0.305466	XM_006532290.4	15410	Hoxb3	0		chr1196310780	chr1196310780	0	0	1	0	0	0	1
chr17	83277797	83277797	30	36	22	31	0.0333333	0.0277778	0.136364	0.387097	4.78866e-05	0.00433448	0.252716	XR_003952430.1	RFAM:RF00322	Gm24240	7691		chr1783277797	chr1783277797	0	0	0	1	0	1	0
chr17	23610613	23610613	22	23	11	14	0.181818	0.0869565	0.636364	0.571429	4.78935e-05	0.00433467	0.466667	NM_001033425.4	332221	Zscan10	0		chr1723610613	chr1723610613	0	1	0	0	1	0	0
chr4	135154939	135154939	34	31	17	26	0.588235	0.548387	0.0588235	0.269231	4.79117e-05	0.00433545	-0.383184	NM_019732.2	12399	Runx3	0		chr4135154939	chr4135154939	0	0	1	0	0	1	0
chr17	32396437	32396437	29	31	17	21	0.517241	0.451613	0.0588235	0.142857	4.79086e-05	0.00433545	-0.37807	NR_029458.1	664702	A530088E08Rik	6576		chr1732396437	chr1732396437	0	1	0	0	1	0	0
chr4	124861522	124861522	20	24	14	17	0.45	0.375	0	0.0588235	4.80002e-05	0.00434156	-0.376833	NM_153566.2	230734	Yrdc	6279		chr4124861522	chr4124861522	1	0	1	0	0	1	0
chr18	84103637	84103637	39	45	35	40	0.384615	0.288889	0.628571	0.675	4.80038e-05	0.00434156	0.32	XM_006526460.4	225791	Zadh2	6108		chr1884103637	chr1884103637	0	0	0	1	0	0	1
chr5	117274637	117274637	26	26	31	25	0.461538	0.538462	0.83871	0.88	4.7991e-05	0.00434156	0.357143	XM_006530385.4	330177	Taok3	0		chr5117274637	chr5117274637	0	1	0	0	0	0	1
chr12	113188136	113188136	45	43	31	38	0.444444	0.511628	0.225806	0.131579	4.80478e-05	0.00434428	-0.30336	NM_153776.2	69195	Tmem121	0		chr12113188136	chr12113188136	0	1	0	0	1	0	0
chr3	130901581	130901581	33	38	30	40	0.606061	0.578947	0.9	0.875	4.80809e-05	0.00434683	0.294165	XR_376075.2	102640465	Gm36520	32803		chr3130901581	chr3130901581	0	0	0	1	0	0	1
chr5	66602992	66602992	22	21	24	15	0.681818	0.714286	0.291667	0.2	4.8096e-05	0.00434776	-0.441264	NM_011670.2	22223	Uchl1	73128		chr566602992	chr566602992	0	0	1	0	0	0	1
chr17	88431731	88431731	38	39	26	32	0.473684	0.564103	0.846154	0.84375	4.81092e-05	0.00434846	0.325347	NM_001355742.1	14236	Foxn2	8972		chr1788431731	chr1788431731	0	0	0	1	0	0	1
chr5	52372834	52372834	23	25	29	21	0.695652	0.92	0.275862	0.619048	4.81629e-05	0.0043525	-0.3925	NM_011435.3	20657	Sod3	3095		chr552372834	chr552372834	0	0	0	1	0	0	1
chr10	81332585	81332585	33	27	19	24	0.757576	0.777778	0.368421	0.375	4.8173e-05	0.00435271	-0.394574	NM_001358512.1	21390	Tbxa2r	0		chr1081332585	chr1081332585	0	1	0	0	1	0	0
chr18	10866057	10866057	41	35	38	35	0.707317	0.771429	0.394737	0.428571	4.81783e-05	0.00435271	-0.325883	XR_386047.3	102639517	Gm35814	22356		chr1810866057	chr1810866057	0	0	0	1	0	0	1
chr16	23144676	23144676	40	19	23	11	0.225	0.473684	0.73913	0.727273	4.82365e-05	0.00435697	0.430209	NM_009605.5	11450	Adipoq	1859		chr1623144676	chr1623144676	1	0	0	0	0	0	1
chr7	46454583	46454583	31	28	23	18	0.677419	0.821429	0.304348	0.388889	4.82651e-05	0.00435868	-0.404299	XR_003946767.1	115486521	LOC115486521	0		chr746454583	chr746454583	0	1	1	0	0	0	1
chr19	4111064	4111064	47	40	25	28	0.893617	0.95	0.64	0.642857	4.82704e-05	0.00435872	-0.278031	NR_075078.1	18739	Pitpnm1	0		chr194111064	chr194111064	0	0	1	0	0	0	1
chr11	53078540	53078540	35	34	26	29	0.285714	0.264706	0.615385	0.655172	4.83557e-05	0.00436512	0.361001	XR_388477.4	320027	Fstl4	0		chr1153078540	chr1153078540	0	0	1	0	0	0	1
chr1	38626830	38626830	23	24	10	17	0.565217	0.666667	0.1	0.176471	4.83995e-05	0.00436673	-0.468873	XR_373336.2	102637900	Gm34596	3836		chr138626830	chr138626830	1	0	1	0	1	0	0
chr19	32296997	32296997	30	41	34	32	0.666667	0.658537	0.352941	0.28125	4.8392e-05	0.00436673	-0.34379	NR_033198.1	67188	2700046G09Rik	92218		chr1932296997	chr1932296997	0	0	1	0	0	0	1
chr13	40918674	40918674	34	26	29	18	0.352941	0.307692	0.689655	0.777778	4.83999e-05	0.00436673	0.390071	NM_023887.4	14538	Gcnt2	0		chr1340918674	chr1340918674	1	1	1	0	0	0	1
chr2	33700783	33700783	27	29	34	31	0.62963	0.517241	0.264706	0.16129	4.84745e-05	0.00437191	-0.356044	XR_003953790.1	115489446	Gm52507	32698		chr233700783	chr233700783	0	0	0	1	0	0	1
chr12	102284589	102284589	27	33	36	23	0.666667	0.545455	0.25	0.217391	4.8527e-05	0.00437519	-0.362712	XR_003950041.1	217835	Rin3	0		chr12102284589	chr12102284589	1	0	1	0	0	1	0
chr11	113727654	113727654	46	40	35	30	0.695652	0.85	0.514286	0.366667	4.85304e-05	0.00437519	-0.321288	XM_030246052.1	276852	D11Wsu47e	28278		chr11113727654	chr11113727654	0	1	0	0	0	0	1
chr8	117411000	117411000	18	27	20	18	0.722222	0.851852	0.2	0.555556	4.8569e-05	0.00437717	-0.431579	NM_001163262.1	74440	Cmip	0		chr8117411000	chr8117411000	0	0	1	0	0	0	1
chr15	89548252	89548252	38	39	39	27	0.736842	0.692308	0.358974	0.407407	4.8571e-05	0.00437717	-0.335498	XM_006521224.4	58234	Shank3	0		chr1589548252	chr1589548252	0	1	1	0	1	0	0
chr8	88796906	88796906	36	38	47	27	0.666667	0.842105	0.382979	0.518519	4.85717e-05	0.00437717	-0.324324	XR_879059.1	105246810	Gm42034	43394		chr888796906	chr888796906	0	0	0	1	0	0	1
chr3	27283107	27283107	24	15	40	10	0.75	0.466667	0.275	0	4.8605e-05	0.00437892	-0.421026	XR_880703.2	105247008	Gm42192	0		chr327283107	chr327283107	0	0	1	0	0	0	1
chr17	19440828	19440828	22	16	16	14	1	1	0.5	0.928571	4.86057e-05	0.00437892	-0.3	XR_003952401.1	75364	4930549P19Rik	31874		chr1719440828	chr1719440828	0	0	0	1	0	0	1
chr9	14778480	14778480	25	33	27	22	0.88	0.878788	0.444444	0.636364	4.86392e-05	0.0043815	-0.348698	NM_001310728.1	17535	Mre11a	6173		chr914778480	chr914778480	0	0	0	1	0	0	1
chr11	103990168	103990168	29	16	49	12	0.172414	0.4375	0.0204082	0	4.86688e-05	0.00438286	-0.250273	NM_007477.5	11841	Arf2	4817		chr11103990168	chr11103990168	0	0	0	1	0	0	1
chr11	118146071	118146071	25	26	25	17	0.12	0.153846	0.64	0.352941	4.86645e-05	0.00438286	0.386555	NR_151726.1	74451	Pgs1	122059		chr11118146071	chr11118146071	0	0	0	1	0	0	1
chr4	131771552	131771552	41	33	48	41	0.707317	0.454545	0.291667	0.268293	4.86784e-05	0.00438286	-0.313696	XR_003955123.1	115489904	Gm52680	27718		chr4131771552	chr4131771552	0	1	0	0	0	0	1
chr2	48481325	48481325	64	59	46	35	0.75	0.559322	0.456522	0.257143	4.86834e-05	0.00438286	-0.288166	XR_374351.4	102633515	Gm31324	312034		chr248481325	chr248481325	0	0	0	1	0	0	1
chr10	7839963	7839963	45	48	63	39	0.488889	0.354167	0.809524	0.538462	4.86811e-05	0.00438286	0.286528	XM_006512724.2	237256	Zc3h12d	0		chr107839963	chr107839963	0	1	0	0	0	0	1
chr11	107265404	107265404	15	35	26	19	0.533333	0.771429	0.307692	0.263158	4.87229e-05	0.00438597	-0.411111	XR_001780344.2	105243532	Gm39425	55014		chr11107265404	chr11107265404	0	0	1	0	0	0	1
chr8	121128512	121128512	33	23	31	26	0.151515	0.130435	0.548387	0.423077	4.87532e-05	0.00438782	0.348371	NM_008024.2	14241	Foxl1	0		chr8121128512	chr8121128512	1	1	0	0	1	0	0
chr15	101053962	101053962	66	58	35	23	0.257576	0.224138	0.628571	0.434783	4.88065e-05	0.00439115	0.309789	NM_011323.3	20273	Scn8a	8023		chr15101053962	chr15101053962	1	1	0	0	1	0	0
chr5	105701256	105701256	31	23	11	13	0.451613	0.478261	0.909091	0.923077	4.88032e-05	0.00439115	0.453704	XM_011249436.2	231549	Lrrc8d	0		chr5105701256	chr5105701256	1	0	1	0	0	1	0
chrX	12257414	12257414	38	40	33	26	0.894737	0.9	0.575758	0.615385	2.69545e-05	0.00439176	-0.304216	XR_003953120.1	108168482	Gm46687	137271		chrX12257414	chrX12257414	0	0	0	1	0	0	1
chr8	25189136	25189136	28	33	25	29	0.642857	0.545455	0.24	0.206897	4.88415e-05	0.00439358	-0.367942	XR_870257.2	105243143	Gm39143	56470		chr825189136	chr825189136	0	0	1	0	0	0	1
chr4	134453884	134453884	82	62	50	52	0.646341	0.548387	0.3	0.384615	4.88944e-05	0.00439747	-0.261029	NM_019641.4	16765	Stmn1	14435		chr4134453884	chr4134453884	0	0	0	1	0	0	1
chr9	46703508	46703508	22	23	21	16	0.772727	0.782609	0.285714	0.375	2.7062e-05	0.00439909	-0.453453	XR_870708.2	102633826	Gm31557	28694		chr946703508	chr946703508	0	0	0	1	0	0	1
chr13	112192669	112192669	35	36	34	21	0.457143	0.638889	0.205882	0.190476	4.89236e-05	0.00439922	-0.349296	XR_382922.3	102636904	Gm33849	1326		chr13112192669	chr13112192669	0	0	0	1	0	0	1
chr4	133037417	133037417	19	20	32	21	0.947368	1	0.6875	0.619048	4.89362e-05	0.00439991	-0.313982	XM_006538737.1	230793	Ahdc1	0		chr4133037417	chr4133037417	0	0	1	0	0	1	0
chr9	45371174	45371174	32	21	19	21	0.8125	0.666667	0.526316	0.142857	2.72041e-05	0.00440187	-0.429717	XM_030244486.1	59095	Fxyd6	0		chr945371174	chr945371174	1	0	1	0	0	1	0
chr11	120185872	120185872	69	59	46	34	0.536232	0.525424	0.23913	0.264706	4.89701e-05	0.00440208	-0.28125	XR_389233.4	76377	Gm9734	0		chr11120185872	chr11120185872	0	1	0	0	1	0	0
chr16	91553343	91553343	32	37	47	35	0.5	0.459459	0.808511	0.771429	4.89654e-05	0.00440208	0.314422	NM_008338.4	15980	Ifngr2	0		chr1691553343	chr1691553343	0	0	1	0	0	0	1
chr16	35169656	35169656	28	32	27	22	0.678571	0.625	0.148148	0.409091	4.89923e-05	0.0044032	-0.384694	XM_030249085.1	224129	Adcy5	0		chr1635169656	chr1635169656	0	0	1	0	0	0	1
chr2	153071992	153071992	43	45	41	27	0.697674	0.511111	0.292683	0.259259	4.90111e-05	0.00440445	-0.322861	XM_006499326.3	228788	Ccm2l	0		chr2153071992	chr2153071992	0	1	0	0	0	0	1
chr15	73730195	73730195	18	20	18	13	0.666667	0.6	0.166667	0.153846	4.90361e-05	0.00440538	-0.470289	NM_001166389.1	19245	Ptp4a3	0		chr1573730195	chr1573730195	1	0	1	0	0	0	1
chr2	168119236	168119236	19	19	17	14	0.263158	0.473684	0.882353	0.785714	4.90361e-05	0.00440538	0.470289	NM_021409.2	58220	Pard6b	18032		chr2168119236	chr2168119236	0	0	0	1	0	1	0
chr12	13157365	13157365	27	45	38	39	0.740741	0.777778	0.526316	0.358974	4.90869e-05	0.00440863	-0.32233	XR_003950163.1	102638824	Gm35298	40629		chr1213157365	chr1213157365	0	0	0	1	0	0	1
chr13	24501897	24501897	22	39	34	18	0.318182	0.282051	0.705882	0.611111	4.91243e-05	0.00441154	0.377995	XM_006516594.4	193385	Ripor2	0		chr1324501897	chr1324501897	1	0	1	0	0	0	1
chr4	43584781	43584781	67	54	68	50	0.58209	0.5	0.264706	0.32	4.91733e-05	0.00441551	-0.257319	NM_172866.3	242406	Rgp1	0		chr443584781	chr443584781	1	1	0	0	0	0	1
chr11	70473928	70473928	33	29	25	21	0.909091	0.862069	0.52	0.571429	4.92676e-05	0.00442178	-0.343619	XM_017314688.2	574428	Zmynd15	7723		chr1170473928	chr1170473928	0	0	0	1	0	0	1
chr15	82917583	82917583	44	25	25	25	0.568182	0.68	0.24	0.24	4.92824e-05	0.00442266	-0.368696	NR_045068.1	100504637	Gm20324	11766		chr1582917583	chr1582917583	0	0	1	0	0	0	1
chr5	111217670	111217670	53	61	46	35	0.811321	0.901639	0.543478	0.685714	4.92882e-05	0.00442274	-0.254711	XM_006534845.4	209683	Ttc28	0		chr5111217670	chr5111217670	0	0	1	0	0	0	1
chr14	81445307	81445307	28	35	32	20	0.535714	0.571429	0.21875	0.15	4.9299e-05	0.00442328	-0.363248	XR_874866.1	105245829	Gm41219	238976		chr1481445307	chr1481445307	0	0	0	1	0	0	1
chr1	135544682	135544682	27	35	33	24	0.555556	0.685714	0.30303	0.208333	4.93073e-05	0.00442358	-0.365874	XR_003948729.1	102635656	Gm32940	11708		chr1135544682	chr1135544682	0	0	1	0	0	0	1
chr15	67228142	67228142	45	28	43	32	0.733333	0.75	0.418605	0.40625	4.93296e-05	0.00442491	-0.326393	NR_045140.1	69334	1700012I11Rik	0		chr1567228142	chr1567228142	0	0	1	0	0	0	1
chr4	135828807	135828807	24	30	26	13	0.583333	0.7	0.307692	0.0769231	4.93407e-05	0.00442525	-0.417379	XM_017320224.1	242702	Myom3	13235		chr4135828807	chr4135828807	0	0	0	1	0	0	1
chr10	61331282	61331282	44	47	31	31	0.772727	0.744681	0.451613	0.419355	4.93652e-05	0.00442701	-0.322758	XM_006513370.4	18646	Prf1	26597		chr1061331282	chr1061331282	0	0	1	0	0	0	1
chr13	70344808	70344808	15	16	15	20	0.933333	1	0.666667	0.5	4.94167e-05	0.00442951	-0.396313	XR_382630.1	102640057	Gm36216	54725		chr1370344808	chr1370344808	0	0	0	1	0	0	1
chr2	27554523	27554523	43	27	21	30	0.651163	0.518519	0.190476	0.266667	4.94275e-05	0.00442951	-0.364706	NR_166127.1	105244102	Gm13421	8432		chr227554523	chr227554523	0	0	0	1	0	0	1
chr7	81846451	81846451	27	21	25	23	0.814815	0.809524	0.36	0.478261	4.9491e-05	0.00443352	-0.395833	XR_882266.3	102635324	Gm32695	0		chr781846451	chr781846451	0	0	1	0	0	0	1
chr7	127928766	127928766	49	41	56	41	0.632653	0.682927	0.392857	0.317073	4.94865e-05	0.00443352	-0.294731	NM_001360699.1	67773	Kat8	2927		chr7127928766	chr7127928766	0	0	1	0	0	0	1
chr6	30206120	30206120	44	40	30	35	0.522727	0.3	0.0666667	0.171429	4.94835e-05	0.00443352	-0.29359	XR_377385.2	102633386	Gm31221	24289		chr630206120	chr630206120	0	0	0	1	0	1	0
chr7	24377199	24377199	51	42	39	18	0.45098	0.5	0.128205	0.222222	4.951e-05	0.00443382	-0.315224	XR_003946402.1	16534	Kcnn4	0		chr724377199	chr724377199	0	0	1	0	0	1	0
chr19	47887662	47887662	40	40	30	23	0.675	0.525	0.933333	0.869565	4.95054e-05	0.00443382	0.30566	XM_030251063.1	68214	Gsto2	1353		chr1947887662	chr1947887662	0	0	0	1	0	0	1
chr5	35908231	35908231	45	37	33	35	0.377778	0.486486	0.0909091	0.171429	4.95433e-05	0.00443636	-0.294476	NM_027373.2	70292	Afap1	0		chr535908231	chr535908231	0	0	1	0	0	0	1
chr8	95022332	95022332	21	25	17	13	0.571429	0.6	0.941176	1	4.96097e-05	0.00444187	0.37971	XR_387760.4	54672	Adgrg3	0		chr895022332	chr895022332	0	0	1	0	0	0	1
chr2	168262934	168262934	52	48	31	45	0.807692	0.75	0.483871	0.488889	4.9634e-05	0.00444361	-0.293158	NM_001160330.1	69372	Mocs3	30630		chr2168262934	chr2168262934	0	1	0	0	1	0	0
chr7	126277674	126277674	17	14	12	17	0.411765	0.214286	0.833333	0.823529	4.9686e-05	0.00444782	0.505006	NM_001360811.1	104175	Sbk1	0		chr7126277674	chr7126277674	0	0	1	0	0	0	1
chr9	120027745	120027745	31	22	38	15	0.451613	0.272727	0.0526316	0.0666667	2.75515e-05	0.00444785	-0.320755	XR_871355.3	102636843	Gm33800	15594		chr9120027745	chr9120027745	0	0	0	1	0	0	1
chr11	101046899	101046899	57	50	59	51	0.45614	0.44	0.711864	0.72549	4.9692e-05	0.00444792	0.269584	XM_006532049.3	11975	Atp6v0a1	0		chr11101046899	chr11101046899	0	0	1	0	0	0	1
chr8	45621738	45621738	36	21	43	29	0.833333	0.619048	0.395349	0.413793	4.9707e-05	0.00444882	-0.351608	NM_001205219.1	234214	Sorbs2	0		chr845621738	chr845621738	0	0	1	0	0	0	1
chr4	126316153	126316153	42	35	40	33	0.571429	0.6	0.3	0.212121	4.97297e-05	0.00445041	-0.324142	XM_017320266.2	329941	Col8a2	1822		chr4126316153	chr4126316153	0	0	0	1	0	0	1
chr12	99175070	99175070	26	22	46	20	0.5	0.636364	0.195652	0.2	4.97847e-05	0.00445417	-0.36553	XR_872920.2	105245044	Gm40554	102063		chr1299175070	chr1299175070	0	0	0	1	0	0	1
chr8	110690109	110690109	39	37	29	18	0.794872	0.810811	0.448276	0.444444	4.97865e-05	0.00445417	-0.355823	XM_006530918.3	234729	Vac14	0		chr8110690109	chr8110690109	0	0	1	0	0	0	1
chr7	25774103	25774103	19	13	33	15	0.631579	0.461538	0.909091	1	4.97943e-05	0.00445443	0.375	XR_001778333.2	108167492	Gm46015	63946		chr725774103	chr725774103	0	1	1	0	0	0	1
chr18	75604086	75604086	43	36	33	24	0.72093	0.777778	0.424242	0.375	4.98646e-05	0.00445939	-0.343327	NR_045879.1	100038353	Gm10532	81279		chr1875604086	chr1875604086	0	0	1	0	0	0	1
chr9	112118754	112118754	39	46	31	21	0.410256	0.521739	0.193548	0.047619	2.77295e-05	0.00446635	-0.335973	XR_003948255.1	115487197	Gm51694	5475		chr9112118754	chr9112118754	1	0	1	0	0	0	1
chr5	111303851	111303851	37	41	30	22	0.864865	0.804878	0.533333	0.454545	4.99538e-05	0.00446648	-0.333333	XM_006534846.4	209683	Ttc28	14070		chr5111303851	chr5111303851	0	0	0	1	0	0	1
chr9	97113591	97113591	60	57	52	46	0.85	0.824561	0.615385	0.543478	2.79564e-05	0.00446683	-0.255974	XR_003948079.1	100502670	Gm16010	91375		chr997113591	chr997113591	0	0	0	1	0	0	1
chr9	65520205	65520205	33	33	30	24	0.272727	0.272727	0	0.0416667	2.79864e-05	0.00446683	-0.254209	NM_001357813.1	27965	Spg21	31734		chr965520205	chr965520205	1	1	0	0	0	0	1
chr9	86624270	86624270	47	37	27	21	0.574468	0.702703	0.925926	0.952381	2.79778e-05	0.00446683	0.306548	NM_027100.2	69519	Rwdd2a	49370		chr986624270	chr986624270	0	0	1	0	0	0	1
chr9	86624344	86624344	30	43	43	19	0.6	0.511628	0.860465	0.894737	2.7819e-05	0.00446683	0.323023	NM_027100.2	69519	Rwdd2a	49444		chr986624344	chr986624344	0	0	1	0	0	0	1
chr19	58377062	58377062	56	36	41	25	0.125	0.333333	0.585366	0.4	4.99696e-05	0.00446745	0.30863	NR_040449.1	791347	Gm10007	76713		chr1958377062	chr1958377062	0	0	1	0	0	0	1
chr2	157882088	157882088	36	34	21	29	0.805556	0.647059	0.47619	0.275862	4.99805e-05	0.00446798	-0.368571	NM_025680.4	66642	Ctnnbl1	0		chr2157882088	chr2157882088	0	0	1	0	0	0	1
chr7	72407050	72407050	24	50	32	23	1	0.9	0.59375	0.73913	4.99982e-05	0.00446911	-0.277887	XR_882214.2	105242973	Gm39035	83709		chr772407050	chr772407050	0	0	0	1	0	0	1
chr10	111315163	111315163	26	24	19	21	0.461538	0.416667	0.0526316	0.0952381	5.00064e-05	0.00446941	-0.365	XR_872029.3	105245284	Gm40760	0		chr10111315163	chr10111315163	1	1	0	0	0	0	1
chr11	103193173	103193173	26	29	20	23	0.538462	0.62069	0.1	0.26087	5.00219e-05	0.00447035	-0.395772	XM_006533844.3	57778	Fmnl1	0		chr11103193173	chr11103193173	0	1	0	0	0	0	1
chr15	79792724	79792724	61	71	66	46	0.590164	0.704225	0.378788	0.413043	5.00315e-05	0.00447077	-0.258658	XR_384251.4	102633060	Gm30977	0		chr1579792724	chr1579792724	0	1	1	0	0	0	1
chr17	29500727	29500727	49	48	53	35	0.591837	0.583333	0.811321	0.914286	5.00584e-05	0.00447273	0.264644	NM_001364913.1	18712	Pim1	4615		chr1729500727	chr1729500727	0	0	0	1	0	0	1
chr17	45488963	45488963	29	34	23	22	0.551724	0.588235	0.956522	0.863636	5.01e-05	0.004476	0.339683	XR_385317.3	224805	Aars2	14551		chr1745488963	chr1745488963	0	0	0	1	0	0	1
chr10	80961257	80961257	26	25	21	16	0.346154	0.48	0.047619	0.0625	5.01403e-05	0.00447916	-0.357711	NM_008655.1	17873	Gadd45b	29052		chr1080961257	chr1080961257	0	0	1	0	0	0	1
chr16	36709405	36709405	17	30	42	15	0.705882	0.666667	0.952381	1	5.01571e-05	0.00448021	0.284061	NM_001285788.1	106347	Ildr1	0		chr1636709405	chr1636709405	1	0	1	0	0	0	1
chr3	69536416	69536416	33	34	37	29	0.636364	0.5	0.162162	0.310345	5.01653e-05	0.0044805	-0.339891	NM_178726.3	242083	Ppm1l	0		chr369536416	chr369536416	0	0	1	0	0	0	1
chr3	131485626	131485626	42	52	56	39	0.642857	0.730769	0.285714	0.564103	5.02056e-05	0.00448366	-0.291489	XR_003954555.1	102640761	Gm36753	4889		chr3131485626	chr3131485626	0	0	1	0	0	0	1
chr2	90534942	90534942	45	38	40	41	0.4	0.5	0.85	0.658537	5.02496e-05	0.00448715	0.307303	XM_030252289.1	108168775	Gm46752	45584		chr290534942	chr290534942	0	0	1	0	0	0	1
chr13	107970545	107970545	15	19	12	20	0.733333	0.684211	0.25	0.2	5.02658e-05	0.00448814	-0.487132	XR_382885.1	102634835	B230220B15Rik	28555		chr13107970545	chr13107970545	0	0	0	1	0	0	1
chr12	80103755	80103755	25	17	12	12	0.24	0.352941	0.833333	0.75	5.03553e-05	0.0044957	0.505952	XR_381742.3	102640870	Gm36834	65150		chr1280103755	chr1280103755	0	0	0	1	0	0	1
chr2	172218044	172218044	44	37	47	31	0.75	0.864865	0.468085	0.548387	5.03991e-05	0.00449703	-0.302469	NM_008561.3	17201	Mc3r	30447		chr2172218044	chr2172218044	0	0	0	1	0	0	1
chr7	25129787	25129787	31	33	24	25	0.193548	0.151515	0.416667	0.64	5.03942e-05	0.00449703	0.358737	NR_045847.1	434147	D930028M14Rik	22669		chr725129787	chr725129787	0	0	1	0	0	0	1
chr3	89872402	89872402	31	28	34	22	0.322581	0.285714	0.617647	0.772727	5.04002e-05	0.00449703	0.373487	XR_001783919.2	108168879	Gm46811	0		chr389872402	chr389872402	1	1	1	0	0	0	1
chr4	150825269	150825269	18	15	10	14	0.944444	0.8	0.2	0.5	5.04375e-05	0.00449947	-0.503788	NR_168525.1	105247221	Gm42356	15547		chr4150825269	chr4150825269	0	0	0	1	0	0	1
chr1	133696140	133696140	37	37	64	38	0.432432	0.459459	0.171875	0.157895	5.0445e-05	0.00449969	-0.279279	XR_387406.1	102633688	Gm28441	139048		chr1133696140	chr1133696140	0	0	0	1	0	0	1
chr3	96919938	96919938	17	26	49	20	0.647059	0.692308	0.959184	0.95	5.04576e-05	0.00450037	0.282103	NM_001146001.2	59020	Pdzk1	49011		chr396919938	chr396919938	0	1	0	0	0	0	1
chr5	33500748	33500748	21	28	19	19	0.714286	0.678571	0.263158	0.263158	5.04705e-05	0.00450108	-0.43072	XM_006504109.2	71101	Uvssa	79848		chr533500748	chr533500748	0	0	0	1	0	0	1
chr14	52315413	52315413	24	16	27	15	0.583333	0.4375	0.0740741	0.2	5.05367e-05	0.00450564	-0.405952	NM_023434.3	268741	Tox4	19903		chr1452315413	chr1452315413	1	1	0	0	0	0	1
chr11	116232848	116232848	33	45	31	32	0.757576	0.555556	0.258065	0.34375	5.06069e-05	0.00451146	-0.339438	XR_001780369.2	102636078	Gm33250	0		chr11116232848	chr11116232848	0	1	0	0	1	0	0
chr4	128904809	128904809	53	48	37	33	0.773585	0.770833	0.459459	0.484848	5.06148e-05	0.00451172	-0.300849	NM_001370756.1	67525	Trim62	0		chr4128904809	chr4128904809	0	0	1	0	0	0	1
chr11	97627921	97627921	33	24	30	15	0.757576	0.916667	0.333333	0.666667	5.06809e-05	0.00451607	-0.380117	NR_045496.1	69729	2410003L11Rik	5027		chr1197627921	chr1197627921	0	1	0	0	0	1	0
chr2	59644908	59644908	42	39	29	14	0.619048	0.538462	0.275862	0.0714286	5.06836e-05	0.00451607	-0.370945	XM_017319203.2	66860	Tanc1	0		chr259644908	chr259644908	1	0	1	0	0	0	1
chr3	27695793	27695793	38	59	59	24	0.736842	0.491525	0.305085	0.25	5.06746e-05	0.00451607	-0.298472	XR_880705.2	105247010	Gm42194	82065		chr327695793	chr327695793	0	0	1	0	0	0	1
chr6	113600539	113600539	41	14	30	39	0.804878	0.785714	0.233333	0.615385	5.07199e-05	0.00451885	-0.350725	XM_017321491.2	211651	Fancd2	3518		chr6113600539	chr6113600539	1	1	1	0	0	0	1
chr16	13233163	13233163	33	36	24	17	0.515152	0.583333	0.166667	0.176471	5.08779e-05	0.00453159	-0.379993	XM_006522109.4	239719	Mrtfb	22892		chr1613233163	chr1613233163	0	0	0	1	0	0	1
chr2	173413737	173413737	49	32	34	30	0.653061	0.71875	0.294118	0.4	5.09161e-05	0.00453455	-0.335262	XR_375366.2	102631616	Gm14642	18016		chr2173413737	chr2173413737	0	0	0	1	0	0	1
chr4	45510330	45510330	14	14	12	15	0.857143	0.571429	0.25	0.133333	5.09354e-05	0.00453581	-0.529101	XR_003955436.1	RFAM:RF00026	Gm22055	38412		chr445510330	chr445510330	0	0	1	0	0	0	1
chr17	57194089	57194089	30	18	26	27	0.2	0.277778	0.576923	0.666667	5.0962e-05	0.00453774	0.393475	XR_876893.3	102636524	Gm33566	22296		chr1757194089	chr1757194089	1	1	0	0	0	0	1
chr16	30047804	30047804	47	43	38	24	0.851064	0.767442	0.394737	0.666667	5.09773e-05	0.00453865	-0.311111	NM_008235.2	15205	Hes1	17552		chr1630047804	chr1630047804	0	0	0	1	0	0	1
chr10	58713433	58713433	46	34	49	33	0.5	0.588235	0.795918	0.878788	5.09921e-05	0.00453952	0.291768	NR_033565.1	103505	BB019430	9155		chr1058713433	chr1058713433	0	0	0	1	0	0	1
chr6	50663185	50663185	26	25	18	16	0.615385	0.6	0.277778	0.0625	5.10201e-05	0.00454156	-0.431373	NR_027892.1	73183	5430402O13Rik	68319		chr650663185	chr650663185	0	0	1	0	0	0	1
chr13	32100454	32100454	35	35	39	28	0.685714	0.742857	0.358974	0.392857	5.1059e-05	0.0045435	-0.341151	XR_001780886.2	105245415	Gm35672	0		chr1332100454	chr1332100454	0	1	1	0	0	0	1
chr4	135147834	135147834	49	48	42	31	0.510204	0.5625	0.261905	0.193548	5.10953e-05	0.00454557	-0.303206	NM_019732.2	12399	Runx3	0		chr4135147834	chr4135147834	0	0	1	0	0	0	1
chr1	138593003	138593003	31	28	13	12	0.870968	0.928571	0.538462	0.416667	5.1191e-05	0.00455274	-0.418305	NM_177397.3	338375	Atp6v1g3	303540		chr1138593003	chr1138593003	0	0	1	0	0	0	1
chr3	131112959	131112959	30	20	20	11	0.0333333	0.05	0.45	0.272727	5.11996e-05	0.00455305	0.347097	NM_001276402.1	16842	Lef1	0		chr3131112959	chr3131112959	1	0	1	0	0	1	0
chr16	31618038	31618038	34	23	30	27	0.5	0.521739	0.2	0.111111	5.12449e-05	0.00455663	-0.350877	NM_001357871.1	224098	Gm536	94		chr1631618038	chr1631618038	1	0	0	0	0	0	1
chr2	153437231	153437231	26	20	10	16	0.576923	0.45	0	0.125	5.12991e-05	0.00456055	-0.444816	NM_001039939.2	228790	Asxl1	33223		chr2153437231	chr2153437231	1	0	1	0	0	0	1
chr4	130081558	130081558	48	38	49	35	0.5625	0.5	0.877551	0.742857	5.13112e-05	0.00456118	0.286545	XM_006502640.4	107581	Col16a1	0		chr4130081558	chr4130081558	0	0	1	0	0	0	1
chr8	120233137	120233137	38	44	30	21	0.605263	0.727273	0.433333	0.142857	5.13249e-05	0.00456194	-0.357006	XM_006531145.4	382034	Gse1	0		chr8120233137	chr8120233137	0	0	1	0	0	0	1
chr4	148952403	148952403	28	33	25	32	0.75	0.454545	0.36	0.125	5.13785e-05	0.00456626	-0.362094	XM_006539158.2	69743	Casz1	0		chr4148952403	chr4148952403	1	1	0	0	1	0	0
chr2	35463936	35463936	40	34	31	37	0.35	0.117647	0.612903	0.540541	5.14103e-05	0.00456863	0.330286	NR_168303.1	108168745	Gm35202	39587		chr235463936	chr235463936	1	0	1	0	0	1	0
chr19	56090236	56090236	39	45	30	26	0.717949	0.777778	0.466667	0.346154	5.14911e-05	0.00457492	-0.339286	XR_386811.3	102634217	Gm4470	8820		chr1956090236	chr1956090236	0	0	1	0	0	0	1
chr10	70150884	70150884	30	28	22	19	0.833333	0.892857	0.454545	0.526316	5.15691e-05	0.00458094	-0.374264	XM_006514276.3	76551	Ccdc6	0		chr1070150884	chr1070150884	0	0	1	0	0	0	1
chr16	10796746	10796746	34	39	39	37	0.558824	0.74359	0.230769	0.432432	5.16109e-05	0.00458296	-0.328587	NM_001162932.1	223970	Rmi2	38312		chr1610796746	chr1610796746	1	1	0	0	0	0	1
chr10	67003428	67003428	23	20	18	18	0.391304	0.15	0	0	5.16124e-05	0.00458296	-0.27907	NR_110511.1	102634101	Gm31763	1646		chr1067003428	chr1067003428	1	0	0	0	0	0	1
chr2	35663177	35663177	66	73	60	51	0.69697	0.739726	0.516667	0.411765	5.16026e-05	0.00458296	-0.250956	XM_006498305.4	69601	Dab2ip	0		chr235663177	chr235663177	0	0	1	0	0	1	0
chr11	59708281	59708281	28	18	28	24	0.428571	0.555556	0.107143	0.125	5.16911e-05	0.00458852	-0.362876	XM_006533433.2	26936	Mprip	0		chr1159708281	chr1159708281	0	0	1	0	0	0	1
chr17	28020466	28020466	35	16	25	20	0.971429	0.8125	0.56	0.6	5.17437e-05	0.00459193	-0.343791	XM_006524087.2	224650	Anks1	0		chr1728020466	chr1728020466	0	0	1	0	0	0	1
chr2	61451224	61451224	44	53	56	27	0.454545	0.528302	0.803571	0.740741	5.17759e-05	0.00459434	0.288287	XR_374565.2	102636774	Gm33753	1717		chr261451224	chr261451224	1	0	1	0	0	0	1
chr13	30729495	30729495	49	41	32	36	0.530612	0.536585	0.28125	0.166667	5.17841e-05	0.00459454	-0.312745	NM_134068.3	105352	Dusp22	18262		chr1330729495	chr1330729495	0	0	0	1	0	0	1
chr2	169154139	169154139	43	37	38	36	0.674419	0.594595	0.947368	0.861111	5.17883e-05	0.00459454	0.267905	XR_001783623.1	77362	9430093N23Rik	80698		chr2169154139	chr2169154139	0	0	0	1	0	0	1
chr4	136095956	136095956	85	64	51	47	0.211765	0.359375	0.470588	0.595745	5.18042e-05	0.00459549	0.255444	NM_008321.2	15903	Id3	47865		chr4136095956	chr4136095956	0	0	0	1	0	0	1
chr8	126491302	126491302	35	38	40	33	0.828571	0.789474	0.475	0.515152	5.18165e-05	0.00459613	-0.315068	NM_174987.4	67892	Coa6	65866		chr8126491302	chr8126491302	0	0	0	1	0	0	1
chr11	102930725	102930725	13	10	14	11	0.538462	0.2	0.928571	0.909091	5.18893e-05	0.00460123	0.528696	XR_880232.3	102637855	Gm34560	26248		chr11102930725	chr11102930725	0	0	0	1	0	0	1
chr10	99534201	99534201	36	22	20	27	0.694444	0.681818	0.2	0.37037	5.19179e-05	0.00460286	-0.391783	XR_380739.3	102638407	Gm34983	43606		chr1099534201	chr1099534201	0	0	0	1	0	0	1
chr6	148354818	148354818	71	64	48	50	0.507042	0.5	0.354167	0.14	5.1917e-05	0.00460286	-0.258806	NR_003634.2	66184	Rps4l	0		chr6148354818	chr6148354818	1	1	1	0	1	0	0
chr8	72239204	72239204	33	33	17	23	0.393939	0.363636	0.823529	0.73913	5.19232e-05	0.00460289	0.396212	XM_006509538.4	11767	Ap1m1	808		chr872239204	chr872239204	1	0	0	0	0	1	0
chr9	110624117	110624117	16	12	22	13	0.75	0.5	0.181818	0.0769231	2.89526e-05	0.0046106	-0.5	NM_001081340.2	235626	Setd2	5483		chr9110624117	chr9110624117	1	0	1	0	0	0	1
chr11	117888863	117888863	42	34	29	23	0.833333	0.735294	0.413793	0.478261	5.20527e-05	0.00461255	-0.347166	XR_001780380.2	100503754	Gm11725	0		chr11117888863	chr11117888863	0	0	1	0	0	0	1
chr17	83924532	83924532	43	37	30	28	0.674419	0.810811	0.366667	0.428571	5.20628e-05	0.00461299	-0.340948	NR_166916.2	72285	1810073O08Rik	2922		chr1783924532	chr1783924532	0	0	0	1	0	0	1
chr6	116647921	116647921	37	50	26	29	0.72973	0.66	0.423077	0.275862	5.20741e-05	0.00461354	-0.344201	NM_001166580.1	213393	Depp1	2762		chr6116647921	chr6116647921	1	1	1	0	0	0	1
chr15	101164377	101164377	53	47	48	17	0.698113	0.765957	0.395833	0.470588	5.21791e-05	0.00462102	-0.314615	NM_007395.4	11479	Acvr1b	9694		chr15101164377	chr15101164377	0	0	0	1	0	0	1
chr11	24282407	24282407	27	35	28	26	0.518519	0.714286	0.214286	0.307692	5.21978e-05	0.00462223	-0.369773	XR_381110.2	102636347	Gm33440	23768		chr1124282407	chr1124282407	0	0	0	1	0	0	1
chr17	29451183	29451183	39	35	31	28	0.564103	0.6	0.290323	0.178571	5.22094e-05	0.0046228	-0.343793	XR_385508.3	102640029	Gm36199	0		chr1729451183	chr1729451183	0	0	1	0	0	0	1
chr4	43427487	43427487	49	46	28	38	0.387755	0.5	0.785714	0.736842	5.22216e-05	0.00462343	0.31547	NM_199057.3	100213	Rusc2	394		chr443427487	chr443427487	0	1	1	0	0	0	1
chr1	172522633	172522633	51	43	42	38	0.294118	0.325581	0.619048	0.605263	5.22346e-05	0.00462413	0.303989	NM_027972.1	71870	Cfap45	0		chr1172522633	chr1172522633	0	0	1	0	0	0	1
chr16	96086928	96086928	34	31	39	40	0.411765	0.516129	0.871795	0.7	5.22465e-05	0.00462472	0.323272	NM_207301.3	71446	Get1	58471		chr1696086928	chr1696086928	0	0	0	1	0	0	1
chr12	111071923	111071923	35	42	29	31	0.285714	0.238095	0.551724	0.645161	5.22598e-05	0.00462545	0.34026	NM_198023.3	217864	Rcor1	0		chr12111071923	chr12111071923	0	0	1	0	0	0	1
chr11	70520487	70520487	30	26	48	37	0.4	0.307692	0.104167	0.0540541	5.22763e-05	0.00462645	-0.27479	NM_146020.1	216871	Gltpd2	0		chr1170520487	chr1170520487	0	1	0	0	1	0	0
chr10	122855181	122855181	85	71	51	51	0.611765	0.605634	0.411765	0.294118	5.22849e-05	0.00462676	-0.256033	XM_006513740.4	319468	Ppm1h	0		chr10122855181	chr10122855181	0	0	1	0	0	0	1
chr11	98771272	98771272	17	10	18	11	1	0.9	0.5	0.545455	5.23029e-05	0.00462791	-0.445722	NM_001313983.1	21833	Thra	2265		chr1198771272	chr1198771272	0	1	0	0	0	0	1
chr10	82971616	82971616	33	26	24	14	0.666667	0.807692	0.375	0.214286	5.23268e-05	0.0046291	-0.413024	XM_006513909.4	58250	Chst11	12823		chr1082971616	chr1082971616	0	0	0	1	0	0	1
chr19	7423070	7423070	33	48	24	22	0.575758	0.583333	0.291667	0.136364	5.23231e-05	0.0046291	-0.362856	NM_175381.6	108899	2700081O15Rik	0		chr197423070	chr197423070	1	1	0	0	1	0	0
chr4	139059760	139059760	30	24	42	35	0.5	0.375	0.119048	0.142857	5.24377e-05	0.00463707	-0.314574	XM_030253908.1	77056	Tmco4	586		chr4139059760	chr4139059760	0	1	0	0	0	0	1
chr3	88120550	88120550	30	32	31	30	0.933333	0.90625	0.645161	0.6	5.24476e-05	0.00463707	-0.296404	XM_006501643.3	404710	Iqgap3	0		chr388120550	chr388120550	0	1	0	0	0	0	1
chr2	27554539	27554539	67	55	44	48	0.746269	0.618182	0.454545	0.375	5.24381e-05	0.00463707	-0.275481	NR_166127.1	105244102	Gm13421	8448		chr227554539	chr227554539	0	0	0	1	0	0	1
chr14	32583150	32583150	12	11	17	15	0.166667	0.0909091	0.529412	0.8	5.24446e-05	0.00463707	0.525815	XM_006519126.3	319955	Ercc6	2159		chr1432583150	chr1432583150	0	0	0	1	0	0	1
chr5	21673442	21673442	32	12	20	24	0.40625	0.75	0.1	0.125	5.2489e-05	0.00463937	-0.386364	NM_026034.5	67211	Armc10	10742		chr521673442	chr521673442	1	0	1	0	0	0	1
chr5	117127221	117127221	36	38	23	22	0.333333	0.473684	0.73913	0.818182	5.24867e-05	0.00463937	0.372372	XM_006530385.4	330177	Taok3	0		chr5117127221	chr5117127221	0	0	1	0	0	0	1
chr15	25812115	25812115	30	24	14	13	0.4	0.291667	0.857143	0.769231	5.25085e-05	0.00464063	0.462963	NM_019472.2	17909	Myo10	0		chr1525812115	chr1525812115	0	0	1	0	0	0	1
chr18	61628348	61628348	32	35	40	30	0.78125	0.771429	0.35	0.566667	5.25263e-05	0.00464175	-0.333262	XR_877470.1	105246461	Gm41747	7305		chr1861628348	chr1861628348	0	1	0	0	0	0	1
chr6	29397410	29397410	68	67	73	50	0.617647	0.58209	0.383562	0.3	5.25667e-05	0.00464487	-0.250407	XM_006505048.4	232664	Ccdc136	0		chr629397410	chr629397410	1	0	1	0	0	1	0
chr10	59885753	59885753	21	18	36	13	0.428571	0.555556	0.833333	1	5.26091e-05	0.00464816	0.390372	NM_001374756.1	56709	Dnajb12	0		chr1059885753	chr1059885753	0	0	1	0	0	0	1
chr1	79944282	79944282	50	44	47	24	0.46	0.681818	0.297872	0.166667	5.26489e-05	0.00465076	-0.310309	XR_865569.3	105243960	Gm39666	152532		chr179944282	chr179944282	0	0	0	1	0	0	1
chr15	76666994	76666994	31	39	22	26	0.774194	0.846154	0.5	0.423077	5.26621e-05	0.00465147	-0.355952	XR_003951357.1	16581	Kifc2	0		chr1576666994	chr1576666994	0	1	0	0	1	0	0
chr2	129105166	129105166	41	29	28	27	0.853659	0.793103	0.464286	0.518519	5.26792e-05	0.00465253	-0.337662	XR_374430.4	20017	Polr1b	0		chr2129105166	chr2129105166	0	0	1	0	0	0	1
chr12	99088387	99088387	25	28	22	23	0.76	0.714286	0.181818	0.478261	5.26879e-05	0.00465285	-0.402516	XR_872920.2	105245044	Gm40554	15380		chr1299088387	chr1299088387	0	0	0	1	0	0	1
chr15	79963020	79963020	18	17	16	12	0.611111	0.705882	1	1	5.27359e-05	0.00465663	0.342857	XR_003951554.1	115488495	Gm52191	19135		chr1579963020	chr1579963020	0	0	1	0	0	0	1
chr6	73202017	73202017	36	21	14	15	0.861111	0.809524	0.428571	0.4	5.27474e-05	0.00465679	-0.428312	XR_869179.3	105244843	Gm40377	20779		chr673202017	chr673202017	0	0	1	0	0	0	1
chr17	46658461	46658461	30	15	20	12	0.966667	0.933333	0.6	0.583333	5.27589e-05	0.00465729	-0.361806	NM_025611.5	66515	Cul7	0		chr1746658461	chr1746658461	0	0	1	0	0	0	1
chr6	54812494	54812494	31	32	46	20	0.645161	0.5	0.152174	0.4	5.27763e-05	0.00465791	-0.344156	NM_199143.2	387524	Znrf2	4421		chr654812494	chr654812494	0	0	0	1	0	0	1
chr8	88627539	88627539	18	12	38	13	0.555556	0.5	0.0789474	0.230769	5.28064e-05	0.00466003	-0.415686	XM_006531029.4	257632	Nod2	19775		chr888627539	chr888627539	0	1	0	0	1	0	0
chr12	101012343	101012343	41	38	35	26	0.536585	0.552632	0.142857	0.307692	5.28106e-05	0.00466003	-0.331189	NR_166870.1	102640764	Gm36756	0		chr12101012343	chr12101012343	0	0	1	0	0	0	1
chr2	59544711	59544711	19	36	20	28	0.894737	0.666667	0.3	0.392857	5.28179e-05	0.00466022	-0.391288	XR_866350.2	105244178	Gm39831	31450		chr259544711	chr259544711	0	0	0	1	0	0	1
chr7	82869800	82869800	30	28	55	23	0.666667	0.821429	0.436364	0.304348	5.28325e-05	0.00466105	-0.343943	NM_175366.3	108797	Mex3b	0		chr782869800	chr782869800	0	1	0	0	1	0	0
chr2	74699984	74699984	37	38	24	30	0.27027	0.184211	0.5	0.633333	5.28613e-05	0.00466314	0.347407	NM_013555.4	15438	Hoxd9	0		chr274699984	chr274699984	0	1	0	0	0	1	0
chr14	99495044	99495044	54	34	45	37	0.777778	0.764706	0.4	0.567568	5.29e-05	0.00466564	-0.297118	NR_167778.1	105245841	Gm41230	26792		chr1499495044	chr1499495044	0	0	0	1	0	0	1
chr1	133469024	133469024	25	19	29	27	0.44	0.421053	0.0689655	0.111111	5.29075e-05	0.00466584	-0.342532	NM_175443.5	214253	Etnk2	88705		chr1133469024	chr1133469024	0	0	0	1	0	0	1
chr5	119325889	119325889	41	48	56	40	0.512195	0.666667	0.285714	0.325	5.29438e-05	0.00466858	-0.293422	XR_878731.1	105246777	Gm42016	109		chr5119325889	chr5119325889	1	0	0	0	0	0	1
chr15	25418095	25418095	32	34	25	20	0.625	0.676471	0.2	0.35	5.29678e-05	0.00467024	-0.384848	NR_168940.1	432939	Gm48957	0		chr1525418095	chr1525418095	0	0	1	0	0	0	1
chr12	105556933	105556933	34	37	42	48	0.794118	0.702703	0.428571	0.4375	5.29773e-05	0.00467063	-0.313146	NM_009747.2	12062	Bdkrb2	6238		chr12105556933	chr12105556933	0	0	0	1	0	0	1
chr17	35194419	35194419	68	55	63	43	0.308824	0.218182	0.603175	0.418605	5.29902e-05	0.00467131	0.260009	NM_008518.2	16994	Ltb	87		chr1735194419	chr1735194419	1	0	0	0	0	1	0
chr17	29451069	29451069	37	19	15	17	0.702703	0.842105	0.333333	0.294118	5.30045e-05	0.00467211	-0.4375	XR_385508.3	102640029	Gm36199	0		chr1729451069	chr1729451069	0	0	1	0	0	0	1
chr19	37687796	37687796	44	43	42	41	0.431818	0.534884	0.166667	0.219512	5.30382e-05	0.00467462	-0.289988	XM_017318259.2	546726	Cyp26c1	0		chr1937687796	chr1937687796	0	0	1	0	1	0	0
chr3	84429548	84429548	31	38	29	24	0.709677	0.631579	0.448276	0.125	5.30469e-05	0.00467493	-0.36478	NR_164319.1	102638978	Gm35410	152866		chr384429548	chr384429548	0	0	0	1	0	0	1
chr7	19783903	19783903	37	27	47	27	0.621622	0.481481	0.191489	0.296296	5.30576e-05	0.00467541	-0.33277	XR_003946610.1	115486450	LOC115486450	0		chr719783903	chr719783903	0	0	1	0	0	0	1
chr19	6848063	6848063	86	77	46	48	0.546512	0.467532	0.23913	0.270833	5.30778e-05	0.00467541	-0.253883	NM_001166370.1	67674	Trmt112	61634		chr196848063	chr196848063	0	1	0	0	0	0	1
chr7	25129761	25129761	31	33	24	25	0.0967742	0.0606061	0.333333	0.44	5.30833e-05	0.00467541	0.30963	NR_045847.1	434147	D930028M14Rik	22695		chr725129761	chr725129761	0	0	1	0	0	0	1
chr15	35300642	35300642	39	25	22	27	0.025641	0.16	0.409091	0.37037	5.30833e-05	0.00467541	0.30963	NM_001368665.1	107587	Osr2	0		chr1535300642	chr1535300642	0	1	0	0	0	0	1
chr2	132020110	132020110	35	41	31	17	0.657143	0.439024	0.83871	0.941176	5.30676e-05	0.00467541	0.335526	XR_374996.3	102633327	Gm31179	10340		chr2132020110	chr2132020110	1	0	1	0	0	0	1
chr15	32330333	32330333	21	22	15	16	0.857143	0.863636	0.466667	0.375	5.31183e-05	0.00467803	-0.44111	NM_009154.2	20356	Sema5a	0		chr1532330333	chr1532330333	0	0	1	0	0	0	1
chr17	10441877	10441877	57	45	33	40	0.666667	0.688889	0.272727	0.45	5.31491e-05	0.0046796	-0.306608	NR_077238.1	319750	A230009B12Rik	14338		chr1710441877	chr1710441877	0	0	1	0	0	0	1
chr6	50228202	50228202	50	37	38	40	0.9	0.837838	0.578947	0.625	5.31569e-05	0.0046796	-0.270999	XM_030255515.1	56524	Mpp6	29047		chr650228202	chr650228202	0	0	1	0	0	0	1
chr14	65066278	65066278	47	38	51	31	0.765957	0.763158	0.490196	0.419355	5.31887e-05	0.00468149	-0.301291	NM_153414.5	210925	Ints9	26442		chr1465066278	chr1465066278	0	0	1	0	0	0	1
chr13	53709166	53709166	26	22	15	26	0.961538	0.954545	0.6	0.653846	5.32144e-05	0.00468329	-0.324187	XR_382404.2	102637554	Gm34332	18814		chr1353709166	chr1353709166	0	0	0	1	0	0	1
chr4	117304080	117304080	35	26	32	28	0.514286	0.5	0.21875	0.107143	5.32363e-05	0.00468476	-0.34153	XR_003955258.1	102637763	Gm12843	0		chr4117304080	chr4117304080	0	1	1	0	0	1	0
chr4	119025193	119025193	27	26	25	29	0.62963	0.846154	0.48	0.241379	5.32476e-05	0.0046853	-0.383997	XR_376589.3	100996932	Lincred2	25812		chr4119025193	chr4119025193	0	0	0	1	0	0	1
chr12	112700698	112700698	40	30	39	26	0.4	0.566667	0.128205	0.192308	5.32716e-05	0.00468695	-0.317582	XR_003950269.1	102632148	Gm30298	266		chr12112700698	chr12112700698	0	0	0	1	0	0	1
chr1	131743960	131743960	30	28	12	18	0.366667	0.428571	0.75	0.888889	5.32805e-05	0.00468728	0.436782	NM_177243.4	320718	Slc26a9	61		chr1131743960	chr1131743960	1	0	0	0	0	0	1
chr16	32661564	32661564	57	42	52	33	0.403509	0.404762	0.115385	0.181818	5.32858e-05	0.00468729	-0.262864	XM_011245946.1	51789	Tnk2	0		chr1632661564	chr1632661564	1	1	1	0	0	0	1
chr11	88627478	88627478	18	30	22	16	0.166667	0.433333	0.681818	0.875	5.33134e-05	0.00468926	0.429825	NR_131025.1	68397	0610039H22Rik	4051		chr1188627478	chr1188627478	0	0	1	0	0	0	1
chr5	142410411	142410411	51	42	65	34	0.686275	0.761905	0.492308	0.323529	5.33334e-05	0.00469057	-0.286087	NM_199068.2	17425	Foxk1	0		chr5142410411	chr5142410411	0	0	1	0	0	0	1
chr2	27088427	27088427	33	34	25	32	0.363636	0.294118	0	0.09375	5.34091e-05	0.0046963	-0.275727	XR_003953747.1	77794	Adamtsl2	0		chr227088427	chr227088427	0	0	1	0	0	0	1
chr8	122357313	122357313	61	60	40	21	0.852459	0.85	0.5	0.714286	5.34189e-05	0.00469671	-0.277469	XM_030243834.1	76014	Zc3h18	19250		chr8122357313	chr8122357313	0	1	0	0	0	0	1
chr15	60853471	60853471	40	37	32	28	0.45	0.486486	0.15625	0.142857	5.34625e-05	0.00469952	-0.317532	NR_030696.1	320469	9930014A18Rik	22070		chr1560853471	chr1560853471	0	0	0	1	0	0	1
chr2	128176905	128176905	47	30	40	47	0.574468	0.433333	0.225	0.212766	5.34664e-05	0.00469952	-0.30109	XR_374964.2	102639741	Gm14009	0		chr2128176905	chr2128176905	0	0	1	0	0	0	1
chr11	87729462	87729462	34	44	72	29	0.617647	0.522727	0.291667	0.206897	5.34868e-05	0.00470085	-0.296776	NM_172448.4	207742	Rnf43	0		chr1187729462	chr1187729462	0	1	0	0	0	0	1
chr13	41918708	41918708	46	31	42	26	0.565217	0.677419	0.261905	0.307692	5.3516e-05	0.00470204	-0.330978	NR_033545.1	100038577	Gm10790	5615		chr1341918708	chr1341918708	0	0	0	1	0	0	1
chr15	38602185	38602185	18	27	25	14	0.166667	0.111111	0.52	0.571429	5.35245e-05	0.00470233	0.405128	NM_025494.3	66335	Atp6v1c1	59718		chr1538602185	chr1538602185	1	1	0	0	0	0	1
chr17	40904189	40904189	53	59	61	50	0.566038	0.542373	0.278689	0.3	5.36388e-05	0.00471191	-0.265283	NM_008650.3	17850	Mmut	30495		chr1740904189	chr1740904189	0	0	0	1	0	0	1
chr11	114727744	114727744	54	24	42	32	0.351852	0.458333	0.142857	0.0625	5.36574e-05	0.00471309	-0.276507	XM_006533660.3	432611	Dnaic2	0		chr11114727744	chr11114727744	1	1	1	0	0	0	1
chr4	133059841	133059841	32	28	31	31	0.71875	0.678571	0.290323	0.387097	5.3745e-05	0.00471986	-0.36129	XM_006538737.1	230793	Ahdc1	0		chr4133059841	chr4133059841	0	0	1	0	0	1	0
chr7	125594388	125594388	23	38	26	37	0.73913	0.605263	0.923077	0.945946	5.37569e-05	0.00472045	0.28077	XM_006508097.4	60504	Il21r	8863		chr7125594388	chr7125594388	0	0	0	1	0	0	1
chr3	90243570	90243570	42	40	60	29	0.357143	0.35	0.1	0.103448	5.38165e-05	0.00472476	-0.252535	XM_006501560.4	30791	Slc39a1	4619		chr390243570	chr390243570	1	0	1	0	0	0	1
chr1	89703561	89703561	44	35	32	21	0.840909	0.8	0.5	0.47619	5.38696e-05	0.00472896	-0.332219	NM_001037136.1	347722	Agap1	0		chr189703561	chr189703561	0	0	1	0	0	0	1
chr16	21398068	21398068	32	35	48	28	0.96875	0.885714	0.6875	0.607143	5.39302e-05	0.00473298	-0.267478	XR_001782019.2	102640068	Gm36224	4201		chr1621398068	chr1621398068	1	0	1	0	0	0	1
chr17	87351764	87351764	29	27	24	20	0.758621	0.62963	0.166667	0.45	5.39423e-05	0.0047335	-0.400974	XM_006524201.4	225049	Ttc7	0		chr1787351764	chr1787351764	0	0	1	0	0	0	1
chr10	111784225	111784225	48	43	35	37	0.520833	0.465116	0.171429	0.216216	5.39751e-05	0.00473592	-0.300061	XR_003948941.1	102632586	Gm30624	52869		chr10111784225	chr10111784225	0	0	0	1	0	0	1
chr10	95533646	95533646	35	41	25	20	0.6	0.585366	0.04	0.45	5.40058e-05	0.004737	-0.369883	NM_080560.3	93765	Ube2n	0		chr1095533646	chr1095533646	0	0	1	0	0	0	1
chr10	81402032	81402032	65	61	45	18	0.446154	0.442623	0.2	0.0555556	5.40085e-05	0.004737	-0.285714	NM_001099917.1	72273	Smim24	6952		chr1081402032	chr1081402032	0	0	1	0	0	0	1
chr6	149365916	149365916	22	28	21	24	0.227273	0.535714	0.904762	0.708333	5.40062e-05	0.004737	0.4	XM_030255554.1	67246	Resf1	30252		chr6149365916	chr6149365916	0	0	0	1	0	0	1
chr15	78988467	78988467	38	22	21	25	0.552632	0.818182	0.238095	0.28	5.41241e-05	0.0047453	-0.38913	NM_001039156.1	110253	Triobp	0		chr1578988467	chr1578988467	0	0	1	0	0	0	1
chr17	85728643	85728643	48	38	36	21	0.3125	0.342105	0.638889	0.714286	5.41326e-05	0.00474559	0.341085	XR_001782255.2	102640971	CJ186046Rik	1621		chr1785728643	chr1785728643	0	0	0	1	0	0	1
chr2	160382888	160382888	20	16	24	13	0.8	1	0.416667	0.538462	5.41549e-05	0.00474662	-0.429429	XR_375186.4	102638403	Gm34980	1030		chr2160382888	chr2160382888	0	0	0	1	0	0	1
chr2	173414070	173414070	65	65	71	45	0.538462	0.553846	0.225352	0.4	5.42439e-05	0.00475349	-0.25305	XR_375366.2	102631616	Gm14642	18349		chr2173414070	chr2173414070	0	0	0	1	0	0	1
chr14	21427730	21427730	37	34	39	27	0.648649	0.823529	0.358974	0.444444	5.42579e-05	0.0047538	-0.338455	NM_134079.4	11534	Adk	0		chr1421427730	chr1421427730	0	0	1	0	0	0	1
chr7	80587818	80587818	50	41	45	33	0.64	0.756098	0.466667	0.272727	5.42539e-05	0.0047538	-0.307692	NR_040343.1	100504375	Gm15880	48198		chr780587818	chr780587818	0	1	0	0	0	0	1
chr13	98533575	98533575	33	39	24	25	0.69697	0.538462	0.208333	0.28	5.43187e-05	0.00475774	-0.366213	XR_001781028.1	108168110	Gm46437	102786		chr1398533575	chr1398533575	0	1	0	0	0	0	1
chr15	79828872	79828872	62	55	45	32	0.935484	0.763636	0.577778	0.625	5.43126e-05	0.00475774	-0.257298	XR_003951553.1	102633060	Gm30977	34562		chr1579828872	chr1579828872	0	1	1	0	1	0	0
chr4	130093999	130093999	14	21	11	10	1	0.904762	0.545455	0.4	5.43307e-05	0.00475786	-0.466667	XM_006502640.4	107581	Col16a1	0		chr4130093999	chr4130093999	0	0	1	0	0	0	1
chr12	76086825	76086825	41	31	22	29	0.487805	0.516129	0.909091	0.793103	5.4328e-05	0.00475786	0.343137	NM_001005510.2	319565	Syne2	0		chr1276086825	chr1276086825	0	0	1	0	0	0	1
chr14	105725892	105725892	50	63	58	53	0.28	0.365079	0.586207	0.603774	5.43489e-05	0.00475854	0.267161	XR_874935.2	105245850	Gm41239	96915		chr14105725892	chr14105725892	0	0	1	0	0	0	1
chr3	136688332	136688332	47	33	11	26	0.382979	0.333333	0.909091	0.692308	5.43446e-05	0.00475854	0.394257	XM_017319493.2	19055	Ppp3ca	0		chr3136688332	chr3136688332	0	0	1	0	0	0	1
chr17	87745914	87745914	18	16	32	18	0.222222	0.4375	0.03125	0	5.43631e-05	0.00475932	-0.303529	NM_008628.3	17685	Msh2	22200		chr1787745914	chr1787745914	0	1	0	0	0	1	0
chr19	21581217	21581217	28	34	23	15	0.928571	0.823529	0.652174	0.266667	5.43712e-05	0.00475957	-0.370968	XM_011247228.3	226016	Abhd17b	72049		chr1921581217	chr1921581217	0	1	0	0	0	0	1
chr6	143916135	143916135	30	33	19	15	0.766667	0.818182	0.315789	0.466667	5.43914e-05	0.00476088	-0.411298	XR_003956370.1	115489345	Gm52484	9660		chr6143916135	chr6143916135	0	0	1	0	0	0	1
chr1	39467490	39467490	17	19	25	24	1	0.842105	0.56	0.5	5.45382e-05	0.00477234	-0.386054	XR_003949328.1	RFAM:RF00012	Gm24826	52042		chr139467490	chr139467490	0	0	1	0	0	0	1
chr3	37596098	37596098	46	37	43	28	0.76087	0.945946	0.55814	0.535714	5.45575e-05	0.00477356	-0.294078	NR_130162.1	75947	4930594O21Rik	13792		chr337596098	chr337596098	0	0	1	0	0	0	1
chr2	158189136	158189136	42	34	23	34	0.619048	0.441176	0.826087	0.882353	5.45992e-05	0.00477674	0.320175	NR_036606.2	73399	1700060C20Rik	2871		chr2158189136	chr2158189136	0	0	1	0	0	0	1
chr10	127327922	127327922	12	18	14	16	0.583333	0.722222	0.142857	0.1875	5.4676e-05	0.00478254	-0.5	XM_006513569.4	216445	Arhgap9	0		chr10127327922	chr10127327922	0	1	0	0	0	1	0
chr8	46000563	46000563	48	20	39	27	0.333333	0.4	0.0769231	0.0740741	5.47813e-05	0.00479082	-0.277184	XM_017312618.2	192169	Ufsp2	3604		chr846000563	chr846000563	1	0	0	0	0	1	0
chr19	26730068	26730068	51	43	42	33	0.843137	0.837209	0.595238	0.515152	5.47954e-05	0.00479159	-0.280426	XM_006527282.4	67155	Smarca2	0		chr1926730068	chr1926730068	0	0	1	0	0	0	1
chr11	32767714	32767714	38	37	47	40	0.657895	0.540541	0.340426	0.225	5.48841e-05	0.00479841	-0.312644	XR_381144.3	102639397	Gm35723	14249		chr1132767714	chr1132767714	0	0	0	1	0	0	1
chr19	42124723	42124723	74	61	49	51	0.783784	0.737705	0.632653	0.392157	5.49072e-05	0.00479951	-0.252963	NM_145501.2	84095	Pi4k2a	2504		chr1942124723	chr1942124723	0	0	1	0	0	0	1
chr5	143287933	143287933	32	29	23	21	0.0625	0.103448	0.26087	0.571429	5.49309e-05	0.00480065	0.327124	XR_003955829.1	115490150	Gm52794	8101		chr5143287933	chr5143287933	0	1	0	0	1	0	0
chr12	111006514	111006514	33	24	46	14	0.69697	0.708333	0.326087	0.357143	5.49391e-05	0.00480089	-0.368421	NR_036598.1	77878	6030440G07Rik	0		chr12111006514	chr12111006514	0	0	1	0	0	0	1
chr2	30753487	30753487	39	45	24	39	0.435897	0.533333	0.0833333	0.230769	5.49793e-05	0.00480394	-0.313492	XR_001783261.2	105244110	Gm39783	18058		chr230753487	chr230753487	0	0	0	1	0	0	1
chr11	117888975	117888975	13	30	30	15	0.692308	0.5	0.2	0.0666667	5.49862e-05	0.00480408	-0.402584	XR_001780380.2	100503754	Gm11725	0		chr11117888975	chr11117888975	0	0	1	0	0	0	1
chr7	110787462	110787462	35	36	34	25	0.6	0.777778	0.205882	0.52	5.50125e-05	0.00480591	-0.351158	XM_006507219.4	11717	Ampd3	0		chr7110787462	chr7110787462	0	0	1	0	0	0	1
chr9	118975667	118975667	55	63	60	63	0.818182	0.698413	0.483333	0.507937	3.03163e-05	0.00480601	-0.258302	NM_133710.3	69274	Ctdspl	0		chr9118975667	chr9118975667	0	0	1	0	0	0	1
chr11	101870083	101870083	60	50	42	57	0.416667	0.38	0.714286	0.649123	5.50429e-05	0.00480763	0.276768	XR_880221.3	105243483	Gm39392	80930		chr11101870083	chr11101870083	0	0	0	1	0	0	1
chr10	7867553	7867553	30	37	21	21	0.433333	0.297297	0.0952381	0	5.50731e-05	0.00480981	-0.31059	XM_006512724.2	237256	Zc3h12d	0		chr107867553	chr107867553	0	1	0	0	1	0	0
chr5	149279404	149279404	51	51	42	10	0.686275	0.529412	0.309524	0.1	5.50797e-05	0.00480992	-0.338612	NM_001308462.1	11690	Alox5ap	0		chr5149279404	chr5149279404	0	0	1	0	0	0	1
chr11	97500762	97500762	32	42	20	21	0.875	0.880952	0.55	0.52381	5.51208e-05	0.00481258	-0.341793	XM_006533867.3	58996	Arhgap23	0		chr1197500762	chr1197500762	1	1	0	0	1	0	0
chr18	75494893	75494893	45	31	24	23	0.244444	0.322581	0	0.0434783	5.51184e-05	0.00481258	-0.255039	XR_003952656.1	115488934	Gm52357	2219		chr1875494893	chr1875494893	0	0	1	0	0	0	1
chr14	34364119	34364119	31	30	27	23	0.483871	0.5	0.0740741	0.217391	5.51523e-05	0.00481486	-0.351803	XR_874521.1	105245727	Gm41131	1007		chr1434364119	chr1434364119	1	0	0	0	0	0	1
chr19	17199297	17199297	31	33	22	29	0.645161	0.727273	0.227273	0.37931	5.52662e-05	0.00482201	-0.373775	XM_030250976.1	353211	Prune2	0		chr1917199297	chr1917199297	0	0	1	0	0	0	1
chr7	68073308	68073308	35	25	30	25	0.742857	0.72	0.333333	0.4	5.52662e-05	0.00482201	-0.369697	NM_010513.2	16001	Igf1r	0		chr768073308	chr768073308	0	0	1	0	0	0	1
chr12	75814419	75814419	41	38	37	29	0.463415	0.684211	0.216216	0.275862	5.52452e-05	0.00482201	-0.327196	NM_001005510.2	319565	Syne2	3898		chr1275814419	chr1275814419	0	0	1	0	0	0	1
chr5	111217730	111217730	47	37	38	28	0.808511	0.837838	0.447368	0.607143	5.5255e-05	0.00482201	-0.306277	XM_006534845.4	209683	Ttc28	0		chr5111217730	chr5111217730	0	0	1	0	0	0	1
chr15	38423103	38423103	63	45	65	49	0.619048	0.533333	0.338462	0.285714	5.52575e-05	0.00482201	-0.267544	XR_001781662.1	105245930	Gm41308	50124		chr1538423103	chr1538423103	0	0	0	1	0	0	1
chr5	121592741	121592741	56	44	47	48	0.446429	0.5	0.212766	0.1875	5.52722e-05	0.00482206	-0.27	NM_001289543.1	72399	Brap	67821		chr5121592741	chr5121592741	0	0	1	0	0	1	0
chr12	100728069	100728069	14	14	19	11	0.714286	0.714286	0.210526	0.181818	5.53332e-05	0.00482646	-0.514286	XR_872933.1	105245049	Gm40558	35339		chr12100728069	chr12100728069	0	0	0	1	0	0	1
chr4	118446195	118446195	26	20	34	28	0.461538	0.5	0.147059	0.107143	5.53327e-05	0.00482646	-0.349229	NM_001039176.2	54325	Elovl1	13241		chr4118446195	chr4118446195	0	0	1	0	0	0	1
chr17	67170999	67170999	31	29	36	20	0.677419	0.551724	0.25	0.25	5.53884e-05	0.0048308	-0.366667	XR_385718.2	102639963	Gm36152	187822		chr1767170999	chr1767170999	0	0	1	0	0	0	1
chr4	126150757	126150757	36	31	26	30	0.527778	0.516129	0.115385	0.233333	5.54767e-05	0.00483753	-0.343817	XM_006503038.4	230752	Eva1b	881		chr4126150757	chr4126150757	0	1	0	0	0	1	0
chr7	142082469	142082469	37	30	31	24	0.351351	0.3	0.677419	0.708333	5.54816e-05	0.00483753	0.362551	XR_003946685.1	102635453	Gm32786	11696		chr7142082469	chr7142082469	0	1	0	0	1	0	0
chr8	87719490	87719490	31	21	12	28	0.741935	0.619048	0.166667	0.321429	5.55403e-05	0.00484077	-0.417308	NM_177901.3	330820	4933402J07Rik	130292		chr887719490	chr887719490	0	0	1	0	0	0	1
chr5	144804457	144804457	23	29	24	16	0.695652	0.689655	0.25	0.3125	5.55403e-05	0.00484077	-0.417308	XM_006504781.3	100683	Trrap	0		chr5144804457	chr5144804457	0	0	1	0	0	0	1
chr10	61175076	61175076	68	52	41	43	0.514706	0.576923	0.243902	0.27907	5.55527e-05	0.00484138	-0.279762	NM_001017419.2	65971	Tbata	0		chr1061175076	chr1061175076	1	0	1	0	0	0	1
chr16	87604270	87604270	32	31	22	19	0.71875	0.612903	0.227273	0.315789	5.55684e-05	0.00484178	-0.398374	NM_144854.2	224419	Map3k7cl	8933		chr1687604270	chr1687604270	0	0	1	0	0	0	1
chr16	18416569	18416569	27	27	28	19	0.333333	0.518519	0.0714286	0.105263	5.56013e-05	0.00484375	-0.34082	XR_003951900.1	102638849	Gm15764	0		chr1618416569	chr1618416569	0	1	1	0	0	0	1
chr15	101053887	101053887	42	37	41	18	0.214286	0.27027	0.536585	0.666667	5.56705e-05	0.00484884	0.335765	NM_011323.3	20273	Scn8a	7948		chr15101053887	chr15101053887	1	1	0	0	1	0	0
chr13	48566319	48566319	20	14	15	28	0.25	0.285714	0	0	5.56779e-05	0.00484902	-0.264706	XR_001780934.2	108168081	Gm36550	27496		chr1348566319	chr1348566319	0	0	0	1	0	0	1
chr16	87049838	87049838	34	31	25	39	0.735294	0.741935	0.4	0.384615	5.56885e-05	0.00484944	-0.347837	NR_169090.1	102635233	Gm32624	172468		chr1687049838	chr1687049838	1	0	0	0	0	0	1
chr15	99315777	99315777	27	11	11	10	1	1	0.727273	0.6	5.56935e-05	0.00484944	-0.333333	XM_030248664.1	54614	Prpf40b	0		chr1599315777	chr1599315777	0	1	0	0	0	0	1
chr5	103388096	103388096	18	17	15	12	0.722222	0.647059	0.2	0.166667	5.57157e-05	0.0048495	-0.500529	XR_880497.1	102632347	Gm30443	27341		chr5103388096	chr5103388096	0	0	0	1	0	0	1
chr6	115313317	115313317	15	18	18	11	0.733333	0.611111	0.222222	0.0909091	5.57157e-05	0.0048495	-0.494253	NM_001111015.1	20965	Syn2	30690		chr6115313317	chr6115313317	0	0	1	0	0	0	1
chr3	83136557	83136557	33	38	45	30	0.636364	0.736842	0.311111	0.433333	5.57057e-05	0.0048495	-0.330141	XM_030252335.1	100534287	Dchs2	0		chr383136557	chr383136557	0	0	1	0	0	0	1
chr5	118476442	118476442	30	35	24	37	0.333333	0.571429	0.791667	0.810811	5.57502e-05	0.00485204	0.34174	XR_387646.2	102632757	Gm30746	13357		chr5118476442	chr5118476442	0	0	0	1	0	0	1
chr2	158141511	158141511	19	15	34	13	0.736842	0.6	0.264706	0.153846	5.576e-05	0.00485242	-0.442428	XR_001783529.1	102637718	Gm34458	28685		chr2158141511	chr2158141511	0	0	1	0	0	0	1
chr6	84140068	84140068	42	33	57	26	0.761905	0.727273	0.473684	0.346154	5.57722e-05	0.00485255	-0.312932	XM_006506164.4	26903	Dysf	0		chr684140068	chr684140068	0	1	0	0	0	0	1
chr5	113301924	113301924	15	13	16	13	0.666667	0.384615	0.0625	0.0769231	5.58154e-05	0.00485583	-0.466749	XR_003955973.1	74228	1700016C19Rik	47967		chr5113301924	chr5113301924	0	0	1	0	0	0	1
chr15	79952144	79952144	35	32	18	17	0.514286	0.5625	0.111111	0.176471	5.58461e-05	0.00485804	-0.394456	XR_003951554.1	115488495	Gm52191	30011		chr1579952144	chr1579952144	0	0	1	0	0	0	1
chr11	54986255	54986255	21	24	26	16	0.761905	0.666667	0.346154	0.1875	5.58733e-05	0.00485902	-0.425397	XR_001780210.2	102633930	Gm19911	33767		chr1154986255	chr1154986255	0	0	1	0	0	0	1
chr16	91524630	91524630	40	43	40	32	0.45	0.302326	0.725	0.65625	5.59021e-05	0.0048601	0.32095	NM_010508.2	15975	Ifnar1	14106		chr1691524630	chr1691524630	0	0	0	1	0	0	1
chr7	135809773	135809773	43	55	36	36	0.116279	0.163636	0.333333	0.5	5.60066e-05	0.00486872	0.27381	XR_378568.2	102640342	Gm36431	6687		chr7135809773	chr7135809773	0	0	0	1	0	0	1
chr5	134440978	134440978	39	48	41	28	0.74359	0.708333	0.390244	0.428571	5.6054e-05	0.00487237	-0.318341	XR_001784989.1	108169075	Gm46925	91131		chr5134440978	chr5134440978	0	0	1	0	0	0	1
chr11	120187411	120187411	31	21	32	20	0.612903	0.619048	0.28125	0.15	5.61258e-05	0.00487767	-0.384615	XR_389233.4	76377	Gm9734	0		chr11120187411	chr11120187411	0	1	0	0	1	0	0
chr17	86961546	86961546	38	37	22	14	0.315789	0.351351	0.0454545	0	5.61625e-05	0.00487992	-0.305556	XM_030250169.1	115488765	LOC115488765	0		chr1786961546	chr1786961546	1	0	1	0	0	1	0
chr3	88545208	88545208	26	12	29	31	0.307692	0.416667	0.724138	0.774194	5.61701e-05	0.00487995	0.407895	NM_001029890.3	72640	Mex3a	3813		chr388545208	chr388545208	0	1	0	0	0	0	1
chr14	118664982	118664982	46	45	42	20	0.913043	0.822222	0.666667	0.4	5.61913e-05	0.00488101	-0.287487	XR_003951097.1	115488308	Gm52104	21308		chr14118664982	chr14118664982	0	0	1	0	0	0	1
chr2	103476893	103476893	21	13	18	15	0.571429	0.615385	1	0.933333	5.62191e-05	0.00488296	0.381462	XM_006498705.2	13711	Elf5	25903		chr2103476893	chr2103476893	0	1	0	0	0	0	1
chr2	12681677	12681677	39	35	34	24	0.74359	0.771429	0.411765	0.416667	5.62485e-05	0.00488503	-0.342964	XM_006497401.2	19212	Pter	242359		chr212681677	chr212681677	0	0	0	1	0	0	1
chr4	139757278	139757278	33	24	30	29	0.272727	0.625	0.166667	0.0344828	5.627e-05	0.00488644	-0.319358	XR_881534.1	105247195	Gm42334	21620		chr4139757278	chr4139757278	0	0	1	0	0	0	1
chr15	27664250	27664250	48	25	45	36	0.5	0.68	0.866667	0.833333	5.62868e-05	0.00488743	0.290208	NM_020332.4	11732	Ank	69340		chr1527664250	chr1527664250	0	0	1	0	0	1	0
chr9	61065088	61065088	14	20	18	12	0.928571	0.85	0.555556	0.166667	3.09934e-05	0.00489133	-0.482353	XR_001779193.1	108167657	Gm46116	5907		chr961065088	chr961065088	0	0	0	1	0	0	1
chr8	87834110	87834110	24	26	34	17	0.666667	0.5	0.147059	0.294118	5.63638e-05	0.00489316	-0.383922	XR_003947429.1	102637658	Gm34412	93372		chr887834110	chr887834110	0	0	1	0	0	0	1
chr8	77289922	77289922	36	26	20	13	0.805556	0.807692	0.45	0.307692	5.6443e-05	0.0048991	-0.412512	NM_001083906.2	110784	Nr3c2	44909		chr877289922	chr877289922	0	0	1	0	0	0	1
chr14	68040779	68040779	44	54	40	35	0.590909	0.703704	0.4	0.285714	5.64633e-05	0.00489935	-0.306395	XR_003951163.1	115488331	Gm52127	0		chr1468040779	chr1468040779	1	0	1	0	0	0	1
chr10	59593164	59593164	47	19	45	32	0.893617	0.842105	0.577778	0.59375	5.64626e-05	0.00489935	-0.294372	XR_871744.3	105245183	Gm40671	10756		chr1059593164	chr1059593164	0	0	1	0	0	0	1
chr5	136982620	136982620	76	57	55	46	0.460526	0.561404	0.236364	0.26087	5.64676e-05	0.00489935	-0.256235	NM_011962.3	26433	Plod3	4398		chr5136982620	chr5136982620	0	1	0	0	0	0	1
chr15	64206778	64206778	23	23	29	29	0.478261	0.478261	0.896552	0.793103	5.64626e-05	0.00489935	0.366567	XR_384137.3	102632272	Gm20717	105107		chr1564206778	chr1564206778	0	0	1	0	0	0	1
chr4	154181152	154181152	34	28	32	27	0.764706	0.428571	0.1875	0.333333	5.64979e-05	0.00490118	-0.358666	XM_006538826.3	230971	Megf6	0		chr4154181152	chr4154181152	0	0	1	0	0	0	1
chr2	144005951	144005951	14	22	14	19	1	0.954545	0.571429	0.631579	5.65172e-05	0.0049018	-0.366162	NM_207275.2	403171	Banf2	27150		chr2144005951	chr2144005951	0	0	1	0	0	0	1
chr1	69829341	69829341	45	46	44	29	0.622222	0.456522	0.295455	0.137931	5.65175e-05	0.0049018	-0.305585	XM_006496194.3	66722	Spag16	0		chr169829341	chr169829341	0	0	1	0	0	0	1
chr1	39361919	39361919	55	63	60	53	0.654545	0.714286	0.416667	0.433962	5.65733e-05	0.00490569	-0.261662	XM_011238452.3	18143	Npas2	0		chr139361919	chr139361919	0	1	0	0	0	0	1
chr7	13007844	13007844	58	40	54	40	0.586207	0.525	0.222222	0.35	5.66151e-05	0.00490885	-0.284629	NM_011588.3	21849	Trim28	16307		chr713007844	chr713007844	0	1	0	0	1	0	0
chr12	111352697	111352697	76	43	61	65	0.526316	0.604651	0.327869	0.276923	5.66435e-05	0.00491083	-0.253035	XM_006516048.2	380787	Lbhd2	49351		chr12111352697	chr12111352697	0	0	1	0	0	0	1
chr4	45308176	45308176	34	33	27	23	0.705882	0.636364	0.296296	0.304348	5.67012e-05	0.00491442	-0.371642	XR_001784199.1	69934	Trmt10b	0		chr445308176	chr445308176	0	0	1	0	0	0	1
chr2	166144532	166144532	26	19	24	29	0.730769	0.947368	0.375	0.482759	5.67321e-05	0.00491568	-0.38826	XR_866950.1	102632176	Gm30320	17900		chr2166144532	chr2166144532	1	0	1	0	0	0	1
chr14	33149612	33149612	37	37	39	30	0.432432	0.540541	0.230769	0.1	5.67287e-05	0.00491568	-0.312573	XR_003951293.1	RFAM:RF00560	Gm25498	57539		chr1433149612	chr1433149612	0	1	0	0	0	0	1
chr3	96919825	96919825	38	37	26	21	0.394737	0.405405	0.846154	0.666667	5.67313e-05	0.00491568	0.365957	NM_001146001.2	59020	Pdzk1	48898		chr396919825	chr396919825	0	1	0	0	0	0	1
chr9	120883138	120883138	35	21	31	42	0.971429	0.952381	0.645161	0.738095	3.12239e-05	0.00491667	-0.265656	XR_380009.3	102637674	Gm34425	10592		chr9120883138	chr9120883138	1	0	0	0	0	0	1
chr19	37687984	37687984	18	15	22	11	0.833333	0.666667	0.227273	0.363636	5.6775e-05	0.00491808	-0.484848	XM_017318259.2	546726	Cyp26c1	0		chr1937687984	chr1937687984	0	0	1	0	0	1	0
chr4	82267887	82267887	17	15	22	18	0.529412	0.6	0.181818	0.0555556	5.67816e-05	0.00491808	-0.4375	NR_040659.1	545641	Gm5860	165079		chr482267887	chr482267887	0	0	0	1	0	0	1
chr2	120122037	120122037	17	23	21	11	0.823529	0.913043	0.333333	0.636364	5.67816e-05	0.00491808	-0.4375	XR_003954056.1	115489525	Gm52559	51069		chr2120122037	chr2120122037	0	0	1	0	0	0	1
chr11	78531508	78531508	17	12	20	10	0.823529	0.916667	0.4	0.3	5.68486e-05	0.00492294	-0.495402	NM_018854.5	55978	Ift20	4852		chr1178531508	chr1178531508	0	0	1	0	0	0	1
chr5	111303856	111303856	37	41	30	22	0.864865	0.853659	0.566667	0.5	5.68558e-05	0.00492309	-0.320513	XM_006534846.4	209683	Ttc28	14075		chr5111303856	chr5111303856	0	0	0	1	0	0	1
chr9	62536188	62536188	33	51	36	21	0.666667	0.54902	0.194444	0.333333	3.13562e-05	0.00492649	-0.349624	XR_870834.2	105243427	Gm39353	113528		chr962536188	chr962536188	1	0	1	0	0	1	0
chr7	98139358	98139358	28	32	31	31	0.714286	0.625	0.290323	0.322581	5.69259e-05	0.00492774	-0.360215	NR_045969.1	330599	Gm16938	37835		chr798139358	chr798139358	0	0	1	0	0	0	1
chr10	81561378	81561378	20	26	22	25	0	0.230769	0.5	0.52	5.70365e-05	0.00493637	0.380204	NM_001276288.1	14797	Tle5	0		chr1081561378	chr1081561378	0	0	1	0	0	0	1
chr13	31811774	31811774	18	28	17	14	0.777778	0.5	0.117647	0.214286	5.70583e-05	0.00493778	-0.447405	NM_008592.2	17300	Foxc1	1138		chr1331811774	chr1331811774	0	0	0	1	1	0	0
chr2	156460520	156460520	35	37	36	27	0.6	0.621622	0.25	0.296296	5.70709e-05	0.00493822	-0.34127	XM_006498711.4	13821	Epb41l1	0		chr2156460520	chr2156460520	0	0	1	0	0	0	1
chr4	44558357	44558357	24	25	23	15	0.416667	0.28	0.0434783	0	5.70763e-05	0.00493822	-0.320623	XR_003955387.1	102632357	Gm12462	122853		chr444558357	chr444558357	0	0	1	0	0	0	1
chr19	27147629	27147629	47	26	39	19	0.87234	0.884615	0.512821	0.684211	5.70798e-05	0.00493822	-0.307747	XM_030250867.1	22359	Vldlr	68850		chr1927147629	chr1927147629	0	0	1	0	0	0	1
chr8	13493253	13493253	19	15	10	13	0.631579	0.666667	0.2	0.0769231	5.71056e-05	0.00493998	-0.516624	XR_003947295.1	272465	Tmem255b	0		chr813493253	chr813493253	0	0	1	0	0	1	0
chr15	102673877	102673877	26	25	37	14	0.384615	0.36	0.0540541	0.0714286	5.71555e-05	0.00494382	-0.313725	NR_166829.1	100043600	Gm4544	13405		chr15102673877	chr15102673877	0	0	0	1	0	1	0
chr11	35900400	35900400	44	35	40	26	0.681818	0.571429	0.9	0.923077	5.71908e-05	0.00494593	0.27618	XR_879798.2	105246862	Gm42072	97465		chr1135900400	chr1135900400	0	0	1	0	0	0	1
chr10	118990019	118990019	27	17	20	15	0.962963	0.823529	0.45	0.6	5.72436e-05	0.00495002	-0.394805	NR_045348.1	73400	1700064J06Rik	102885		chr10118990019	chr10118990019	0	0	1	0	0	0	1
chr4	62621183	62621183	48	40	48	13	0.833333	0.8	0.5	0.538462	5.72735e-05	0.00495213	-0.309985	XM_006538057.3	50780	Rgs3	0		chr462621183	chr462621183	0	0	1	0	0	0	1
chr14	70388175	70388175	38	35	34	27	0.921053	0.971429	0.705882	0.666667	5.73285e-05	0.00495641	-0.256681	NR_029802.1	723838	Mir320	55334		chr1470388175	chr1470388175	0	0	1	0	0	0	1
chr7	80390829	80390829	41	30	27	15	0.95122	1	0.740741	0.666667	5.74045e-05	0.00496203	-0.257545	NR_169037.1	115486493	Gm44851	13610		chr780390829	chr780390829	0	1	0	0	0	0	1
chr10	121401196	121401196	34	35	43	27	0.911765	0.771429	0.511628	0.555556	5.74492e-05	0.00496542	-0.312008	NM_029364.4	75612	Gns	3941		chr10121401196	chr10121401196	0	0	0	1	0	0	1
chr11	117317730	117317730	48	42	33	20	0.125	0.166667	0.484848	0.4	5.74676e-05	0.00496653	0.308386	NM_001113486.1	53860	Septin9	0		chr11117317730	chr11117317730	0	0	1	0	0	0	1
chr11	35348253	35348253	29	20	20	28	0.586207	0.5	0.25	0.107143	5.74868e-05	0.0049673	-0.384354	NM_011412.3	20564	Slit3	0		chr1135348253	chr1135348253	0	0	1	0	0	0	1
chr13	6510148	6510148	23	16	17	18	0.956522	0.9375	0.411765	0.722222	5.74874e-05	0.0049673	-0.377289	XM_006516509.3	69617	Pitrm1	37973		chr136510148	chr136510148	0	0	0	1	0	0	1
chr17	5805008	5805008	28	22	25	33	0.607143	0.590909	0.2	0.242424	5.75218e-05	0.00496979	-0.375862	NR_045079.1	78512	3300005D01Rik	1765		chr175805008	chr175805008	0	0	0	1	0	0	1
chr7	144470307	144470307	55	56	24	21	0.381818	0.25	0.0416667	0.047619	5.75365e-05	0.00496982	-0.270871	XM_030242329.1	210274	Shank2	44263		chr7144470307	chr7144470307	1	0	1	0	0	0	1
chr2	93439525	93439525	20	13	23	13	0.8	0.923077	0.434783	0.307692	5.75473e-05	0.00497009	-0.459596	NR_040533.1	100038525	Gm10804	13293		chr293439525	chr293439525	0	0	1	0	0	0	1
chr13	12369057	12369057	51	42	20	29	0.529412	0.619048	0.25	0.206897	5.7571e-05	0.00497119	-0.345403	NM_144835.4	217995	Heatr1	26317		chr1312369057	chr1312369057	0	0	0	1	0	0	1
chr2	105131245	105131245	18	23	16	12	0.0555556	0.217391	0.5625	0.666667	5.7568e-05	0.00497119	0.460801	NM_144783.2	22431	Wt1	0		chr2105131245	chr2105131245	0	0	1	0	0	1	0
chr3	51157124	51157124	41	31	21	12	0.756098	0.451613	0.238095	0.166667	5.75826e-05	0.00497157	-0.412879	NM_009834.2	12457	Noct	67322		chr351157124	chr351157124	0	0	0	1	0	0	1
chr5	111531256	111531256	46	49	54	50	0.478261	0.387755	0.203704	0.14	5.75865e-05	0.00497157	-0.258502	XR_880575.2	102640066	Gm36223	18984		chr5111531256	chr5111531256	0	0	0	1	0	0	1
chr4	59199693	59199693	17	17	22	18	0.294118	0.235294	0.772727	0.666667	5.76131e-05	0.00497339	0.460294	XM_006537785.4	22234	Ugcg	0		chr459199693	chr459199693	0	0	1	0	0	0	1
chr2	152931906	152931906	30	27	47	36	0.566667	0.555556	0.276596	0.166667	5.76718e-05	0.00497752	-0.332488	NM_001081044.2	228785	Mylk2	8840		chr2152931906	chr2152931906	0	1	0	0	0	1	0
chr5	135127835	135127835	52	56	65	44	0.5	0.607143	0.784615	0.840909	5.7672e-05	0.00497752	0.251784	NM_001359237.1	58805	Mlxipl	0		chr5135127835	chr5135127835	0	0	1	0	0	0	1
chr10	21998725	21998725	34	25	22	15	0.735294	1	0.454545	0.466667	5.77078e-05	0.00498014	-0.387998	NM_001161845.2	20393	Sgk1	0		chr1021998725	chr1021998725	0	1	0	0	0	0	1
chr8	121273737	121273737	26	39	30	20	0.807692	0.794872	0.433333	0.45	5.7765e-05	0.00498412	-0.36	XR_879269.2	102636757	Gm33739	51019		chr8121273737	chr8121273737	0	0	0	1	0	1	0
chr11	119257383	119257383	34	24	33	19	0.735294	0.708333	0.363636	0.315789	5.77732e-05	0.00498435	-0.377984	XM_006532698.3	207607	Ccdc40	0		chr11119257383	chr11119257383	0	1	1	0	0	0	1
chr15	78568909	78568909	22	26	30	40	0.454545	0.5	0.9	0.775	5.7784e-05	0.00498481	0.349405	NM_028195.3	72318	Cyth4	28137		chr1578568909	chr1578568909	0	0	1	0	0	0	1
chr15	78801856	78801856	34	21	15	12	0.852941	0.761905	0.333333	0.416667	5.78869e-05	0.0049916	-0.447811	NM_027219.3	104445	Cdc42ep1	40790		chr1578801856	chr1578801856	0	0	1	0	0	1	0
chr4	140869315	140869315	32	35	23	25	0.34375	0.457143	0.0434783	0.12	5.78904e-05	0.0049916	-0.319652	NR_040654.1	75128	4930515B02Rik	3377		chr4140869315	chr4140869315	0	0	0	1	0	0	1
chr17	45695170	45695170	34	26	25	22	0.323529	0.576923	0.88	0.727273	5.7903e-05	0.0049918	0.375177	XM_006524843.3	68463	Mrpl14	0		chr1745695170	chr1745695170	1	0	1	0	0	0	1
chr8	70598454	70598454	39	32	45	33	0.615385	0.5	0.222222	0.272727	5.79228e-05	0.00499296	-0.319791	NM_023627.1	71780	Isyna1	1163		chr870598454	chr870598454	0	0	1	0	1	0	0
chr5	33700352	33700352	10	11	13	14	0.8	0.909091	0.230769	0.357143	5.79627e-05	0.00499592	-0.560847	NM_001163215.2	14184	Fgfr3	21371		chr533700352	chr533700352	0	0	0	1	0	0	1
chr15	93691471	93691471	24	41	40	23	0.916667	0.95122	0.7	0.608696	5.79767e-05	0.00499665	-0.271795	XR_875601.1	105246025	Gm41387	0		chr1593691471	chr1593691471	0	0	1	0	0	0	1
chr15	78642786	78642786	19	18	12	10	0.947368	0.944444	0.5	0.5	5.80178e-05	0.00499972	-0.445946	NM_028195.3	72318	Cyth4	20766		chr1578642786	chr1578642786	0	0	0	1	0	0	1
chr2	104096273	104096273	36	46	44	50	0.472222	0.521739	0.227273	0.2	5.80652e-05	0.00500332	-0.287234	XM_030247036.1	12509	Cd59a	0		chr2104096273	chr2104096273	1	0	1	0	0	0	1
chr15	96747876	96747876	37	27	15	21	0.810811	0.814815	0.133333	0.619048	5.80912e-05	0.00500509	-0.395833	XR_384400.2	102635155	Gm32564	70830		chr1596747876	chr1596747876	0	0	0	1	0	0	1
chr10	122764916	122764916	23	18	24	14	0.782609	0.833333	0.375	0.357143	5.81157e-05	0.00500672	-0.436457	XM_006513740.4	319468	Ppm1h	0		chr10122764916	chr10122764916	0	0	1	0	0	0	1
chr2	124651382	124651382	29	20	18	10	0.482759	0.5	0.111111	0	5.81815e-05	0.00501143	-0.418367	XM_011239427.3	214968	Sema6d	0		chr2124651382	chr2124651382	0	0	1	0	0	0	1
chr19	47496252	47496252	35	31	23	19	0.942857	0.967742	0.73913	0.578947	5.82198e-05	0.00501377	-0.287879	NR_045322.1	100503104	Gm19557	16729		chr1947496252	chr1947496252	0	0	0	1	0	0	1
chr2	154398306	154398306	28	18	31	22	0.892857	0.666667	0.451613	0.363636	5.82397e-05	0.00501453	-0.389253	XR_003954074.1	115489532	Gm52564	28294		chr2154398306	chr2154398306	0	0	1	0	0	0	1
chr5	135258348	135258348	80	65	58	48	0.6	0.476923	0.275862	0.3125	5.82983e-05	0.00501862	-0.252375	XM_011240880.2	22385	Baz1b	12216		chr5135258348	chr5135258348	0	0	0	1	0	0	1
chr1	138609253	138609253	26	30	40	19	0.961538	0.733333	0.4	0.684211	5.83574e-05	0.00502275	-0.34776	NM_177397.3	338375	Atp6v1g3	319790		chr1138609253	chr1138609253	0	0	1	0	0	0	1
chr3	97166477	97166477	22	25	35	21	0.590909	0.76	0.942857	1	5.83523e-05	0.00502275	0.283435	XR_003954368.1	66659	Acp6	0		chr397166477	chr397166477	0	0	1	0	0	0	1
chr10	9529472	9529472	34	16	20	22	0.735294	0.625	0.15	0.409091	5.8379e-05	0.00502412	-0.414286	NR_038036.1	620417	Gm6150	155249		chr109529472	chr109529472	0	0	1	0	0	0	1
chr6	91214096	91214096	48	43	28	30	0.4375	0.395349	0.142857	0.1	5.84662e-05	0.00503115	-0.296893	XM_030255157.1	14115	Fbln2	0		chr691214096	chr691214096	0	0	1	0	0	1	0
chr5	107721606	107721606	22	28	42	23	0.409091	0.357143	0.047619	0.130435	5.85079e-05	0.00503426	-0.303077	NM_001359917.1	231571	Rpap2	59752		chr5107721606	chr5107721606	0	1	0	0	1	0	0
chr12	76086836	76086836	63	31	35	46	0.52381	0.645161	1	0.717391	5.85525e-05	0.00503665	0.275676	NM_001005510.2	319565	Syne2	0		chr1276086836	chr1276086836	0	0	1	0	0	0	1
chr17	45639172	45639172	35	36	24	26	0.4	0.638889	0.875	0.846154	5.85899e-05	0.00503939	0.338873	XM_006524843.3	68463	Mrpl14	46549		chr1745639172	chr1745639172	1	1	0	0	0	0	1
chr1	188215516	188215516	13	14	12	10	0.846154	0.642857	0.0833333	0.3	5.87437e-05	0.00505004	-0.558923	NM_001357536.1	26381	Esrrg	630		chr1188215516	chr1188215516	0	0	0	1	0	0	1
chr2	26487701	26487701	22	25	25	19	0.681818	0.6	0.2	0.263158	5.87473e-05	0.00505004	-0.411025	NR_132655.1	102639736	Gm35978	16225		chr226487701	chr226487701	0	0	1	0	0	0	1
chr19	55815579	55815579	24	21	30	35	0.916667	0.952381	0.533333	0.685714	5.88168e-05	0.00505457	-0.317949	XM_030250849.1	21416	Tcf7l2	0		chr1955815579	chr1955815579	0	0	1	0	0	0	1
chr8	125291538	125291538	15	18	18	11	0.466667	0.555556	0.111111	0	5.88287e-05	0.00505511	-0.446186	XM_011248387.3	244667	Disc1	26394		chr8125291538	chr8125291538	0	0	0	1	0	0	1
chr4	142179899	142179899	27	24	20	23	0.481481	0.5	0.15	0.0869565	5.89261e-05	0.005063	-0.373917	XR_003955294.1	102639222	Gm35581	51722		chr4142179899	chr4142179899	0	0	1	0	0	0	1
chr4	126252916	126252916	38	36	60	43	0.842105	0.777778	0.533333	0.511628	5.89341e-05	0.00506321	-0.286539	NM_013718.2	27096	Trappc3	9488		chr4126252916	chr4126252916	0	0	1	0	0	0	1
chr10	28493101	28493101	39	39	28	29	0.564103	0.794872	0.214286	0.448276	5.8989e-05	0.00506719	-0.346154	NM_001359355.1	19272	Ptprk	0		chr1028493101	chr1028493101	0	1	0	0	0	0	1
chr15	51919045	51919045	22	17	17	15	1	0.882353	0.647059	0.466667	5.90259e-05	0.00506964	-0.386218	XR_003951503.1	115488479	Gm48923	19249		chr1551919045	chr1551919045	1	0	0	0	0	0	1
chr2	153071837	153071837	35	30	42	27	0.685714	0.666667	0.238095	0.481481	5.90532e-05	0.00507151	-0.34359	XM_006499326.3	228788	Ccm2l	0		chr2153071837	chr2153071837	0	1	0	0	0	0	1
chr17	67126616	67126616	23	16	26	24	0.652174	0.625	0.961538	0.958333	5.90608e-05	0.00507168	0.318974	XR_385718.2	102639963	Gm36152	232205		chr1767126616	chr1767126616	0	0	1	0	0	0	1
chr4	134065870	134065870	21	23	32	13	0.571429	0.347826	0.125	0	5.91032e-05	0.00507457	-0.365657	XR_003954928.1	230806	Crybg2	0		chr4134065870	chr4134065870	1	1	0	0	0	0	1
chr1	183979805	183979805	44	35	33	21	0.363636	0.428571	0.69697	0.809524	5.91058e-05	0.00507457	0.348336	XR_865814.1	105244041	Gm39725	33509		chr1183979805	chr1183979805	0	0	0	1	0	0	1
chr16	77500158	77500158	32	23	30	12	0.5	0.391304	0.0666667	0.166667	5.91597e-05	0.00507823	-0.359307	NR_015543.3	77994	Mir99ahg	0		chr1677500158	chr1677500158	0	0	1	0	0	0	1
chr12	102416678	102416678	34	34	33	25	0.5	0.470588	0.121212	0.2	5.91576e-05	0.00507823	-0.330122	XM_030246671.1	217835	Rin3	25823		chr12102416678	chr12102416678	0	0	1	0	0	0	1
chr9	43231304	43231304	38	49	37	26	0.657895	0.816327	0.459459	0.346154	3.24794e-05	0.00508027	-0.334428	NR_168927.1	235302	D630033O11Rik	28574		chr943231304	chr943231304	0	0	1	0	0	0	1
chr7	99579367	99579367	18	21	24	17	0.833333	0.809524	0.458333	0.294118	5.92142e-05	0.00508146	-0.430269	XR_003946373.1	109689	Arrb1	0		chr799579367	chr799579367	1	0	1	0	0	0	1
chr8	120506073	120506073	41	30	45	33	0.195122	0.233333	0.533333	0.515152	5.92112e-05	0.00508146	0.314373	XM_006531145.4	382034	Gse1	0		chr8120506073	chr8120506073	0	0	1	0	0	1	0
chr14	55783656	55783656	28	32	34	23	0.321429	0.40625	0.0294118	0.130435	5.92719e-05	0.00508593	-0.296491	XR_003951004.1	102634535	Gm32092	422		chr1455783656	chr1455783656	1	1	0	0	0	0	1
chr7	127944836	127944836	27	29	20	23	0.37037	0.586207	0.1	0.130435	5.93118e-05	0.00508887	-0.365864	NM_001360699.1	67773	Kat8	18997		chr7127944836	chr7127944836	1	1	0	0	1	0	0
chr2	119332187	119332187	52	58	51	40	0.807692	0.862069	0.529412	0.65	5.93193e-05	0.00508903	-0.253946	NM_019454.3	54485	Dll4	0		chr2119332187	chr2119332187	0	1	0	0	0	0	1
chr18	60750723	60750723	36	33	25	17	0.5	0.515152	0.12	0.176471	5.93314e-05	0.00508958	-0.364389	NM_020600.4	20044	Rps14	23872		chr1860750723	chr1860750723	1	0	0	0	0	1	0
chr7	126586945	126586945	43	39	44	23	0.627907	0.717949	0.340909	0.347826	5.94097e-05	0.00509402	-0.327448	XM_006507399.4	171504	Apobr	0		chr7126586945	chr7126586945	1	1	1	0	0	0	1
chr2	172965318	172965318	51	31	34	33	0.647059	0.709677	0.441176	0.242424	5.94097e-05	0.00509402	-0.327448	XM_006499620.4	26972	Spo11	12060		chr2172965318	chr2172965318	0	0	0	1	0	0	1
chr7	128389185	128389185	29	29	51	23	0.37931	0.551724	0.137255	0.173913	5.93968e-05	0.00509402	-0.316869	XR_001778289.2	102635419	Gm32765	40787		chr7128389185	chr7128389185	0	0	1	0	0	0	1
chr4	117304525	117304525	21	25	22	17	0.52381	0.6	0.0909091	0.235294	5.94284e-05	0.00509448	-0.411371	XR_003955258.1	102637763	Gm12843	0		chr4117304525	chr4117304525	0	1	1	0	1	0	0
chr6	47404303	47404303	37	49	37	49	0.675676	0.714286	0.540541	0.285714	5.94257e-05	0.00509448	-0.302326	NM_001355551.1	26965	Cul1	49428		chr647404303	chr647404303	0	0	0	1	0	0	1
chr17	26506392	26506392	44	39	46	37	0.545455	0.538462	0.217391	0.27027	5.94336e-05	0.00509448	-0.301205	XR_385489.3	102637911	Gm34606	28533		chr1726506392	chr1726506392	0	1	0	0	0	1	0
chr14	18327065	18327065	15	23	38	23	0.333333	0.652174	0.157895	0.130435	5.94484e-05	0.00509526	-0.378775	NM_023526.4	69721	Nkiras1	43061		chr1418327065	chr1418327065	0	0	1	0	1	0	0
chr1	182494552	182494552	35	34	25	14	0.714286	0.588235	0.32	0.142857	5.94744e-05	0.00509617	-0.395764	XR_003948412.1	108167751	LOC108167751	0		chr1182494552	chr1182494552	0	1	1	0	0	0	1
chr11	34364604	34364604	33	34	39	29	0.909091	0.823529	0.564103	0.551724	5.94688e-05	0.00509617	-0.306848	NM_001025382.2	574403	Insyn2b	0		chr1134364604	chr1134364604	0	0	1	0	0	0	1
chr12	32767992	32767992	41	35	44	44	0.634146	0.571429	0.25	0.340909	5.95485e-05	0.00510168	-0.309809	NR_168680.1	105244841	Gm40376	0		chr1232767992	chr1232767992	0	0	1	0	0	0	1
chr7	113673205	113673205	34	22	32	29	0.617647	0.772727	0.28125	0.344828	5.9567e-05	0.00510217	-0.367096	NM_145584.2	233744	Spon1	92792		chr7113673205	chr7113673205	0	0	1	0	0	0	1
chr19	53058713	53058713	18	15	17	11	0.777778	0.866667	0.235294	0.454545	5.97192e-05	0.00511362	-0.496753	NR_045320.1	78457	1700054A03Rik	17538		chr1953058713	chr1953058713	0	0	1	0	0	0	1
chr3	96162894	96162894	16	19	18	13	0.6875	0.947368	0.277778	0.461538	5.98075e-05	0.00511971	-0.473733	XR_003954300.1	194126	Mtmr11	0		chr396162894	chr396162894	1	0	1	0	0	0	1
chr11	77850371	77850371	30	28	31	23	0.633333	0.75	0.322581	0.304348	5.98148e-05	0.00511986	-0.37484	XM_006533596.3	360013	Myo18a	0		chr1177850371	chr1177850371	0	0	1	0	0	0	1
chr7	99424731	99424731	31	19	31	31	0.677419	0.894737	0.419355	0.354839	5.98542e-05	0.00512225	-0.372903	XM_006507639.2	233552	Gdpd5	0		chr799424731	chr799424731	0	0	1	0	0	0	1
chr1	22894925	22894925	60	31	36	22	0.616667	0.645161	0.305556	0.272727	5.98986e-05	0.00512557	-0.33327	NR_151543.1	665725	Gm7759	3461		chr122894925	chr122894925	0	0	0	1	0	0	1
chr4	136462112	136462112	30	28	28	36	0.566667	0.571429	0.107143	0.305556	5.99315e-05	0.00512789	-0.350216	XM_030253587.1	269593	Luzp1	496		chr4136462112	chr4136462112	1	0	0	0	0	1	0
chr5	34499528	34499528	46	33	32	20	0.934783	0.969697	0.75	0.6	5.99455e-05	0.00512819	-0.257059	NM_001243123.1	231128	Fam193a	13069		chr534499528	chr534499528	0	1	0	0	0	0	1
chr2	61514477	61514477	23	27	22	26	0.347826	0.444444	0.727273	0.846154	5.99678e-05	0.00512955	0.391667	XR_001783316.2	102636892	Gm33841	19009		chr261514477	chr261514477	0	0	0	1	0	0	1
chr14	69868686	69868686	18	24	38	26	0.388889	0.583333	0.131579	0.153846	6.005e-05	0.00513512	-0.359375	NM_028560.4	73523	Pebp4	0		chr1469868686	chr1469868686	0	0	1	0	0	0	1
chr6	115521754	115521754	32	38	26	27	0.875	0.815789	0.538462	0.481481	6.00606e-05	0.00513553	-0.333423	XM_006506336.3	381802	Tsen2	22904		chr6115521754	chr6115521754	0	0	0	1	0	0	1
chr1	195100878	195100878	31	46	27	25	0.83871	0.826087	0.481481	0.52	6.00705e-05	0.00513569	-0.331169	XR_003948593.1	102634818	Gm32313	30565		chr1195100878	chr1195100878	0	0	1	0	0	0	1
chr10	93523464	93523464	23	11	17	13	0.913043	0.909091	0.470588	0.461538	6.00937e-05	0.0051369	-0.445098	NM_010401.4	15109	Hal	6702		chr1093523464	chr1093523464	0	1	0	0	0	0	1
chr8	85364649	85364649	28	23	51	25	0.714286	0.565217	0.333333	0.2	6.01382e-05	0.00513973	-0.357585	XR_003947663.1	RFAM:RF00026	Gm22336	49402		chr885364649	chr885364649	1	0	1	0	0	0	1
chr17	45545619	45545619	37	28	14	13	0.216216	0.428571	0	0	6.0133e-05	0.00513973	-0.307692	NM_013688.2	21645	Tcte1	2939		chr1745545619	chr1745545619	0	1	0	0	1	0	0
chr9	124126053	124126053	44	40	38	48	0.75	0.875	0.605263	0.4375	3.29393e-05	0.00514078	-0.297896	NM_009917.5	12774	Ccr5	0		chr9124126053	chr9124126053	0	1	0	0	0	0	1
chr15	80160163	80160163	37	38	27	24	0.891892	0.921053	0.555556	0.666667	6.01801e-05	0.00514283	-0.298824	XM_006521259.3	66513	Tab1	0		chr1580160163	chr1580160163	0	1	0	0	0	0	1
chr6	125491324	125491324	26	23	39	30	0.923077	1	0.692308	0.666667	6.01892e-05	0.00514312	-0.278024	XR_869430.3	102635868	Gm26728	0		chr6125491324	chr6125491324	0	1	1	0	0	0	1
chr5	114185788	114185788	31	28	25	16	0.709677	0.821429	0.32	0.4375	6.02187e-05	0.00514398	-0.396858	XM_006530111.3	100705	Acacb	0		chr5114185788	chr5114185788	0	0	1	0	0	0	1
chr6	136470387	136470387	31	35	37	19	0.419355	0.371429	0.108108	0.0526316	6.02221e-05	0.00514398	-0.304654	NR_168025.1	102640956	Gm36897	0		chr6136470387	chr6136470387	0	0	1	0	0	1	0
chr7	44375307	44375307	38	33	23	27	0.236842	0.484848	0	0.111111	6.02156e-05	0.00514398	-0.292113	XR_882056.2	105242929	Gm39001	0		chr744375307	chr744375307	1	0	1	0	0	0	1
chr1	171916102	171916102	31	28	19	22	0.290323	0.178571	0.736842	0.545455	6.02187e-05	0.00514398	0.396858	XM_006496884.4	30925	Slamf6	1355		chr1171916102	chr1171916102	1	0	1	0	0	0	1
chr5	113637688	113637688	75	54	59	42	0.693333	0.703704	0.457627	0.404762	6.02524e-05	0.00514609	-0.262031	XR_003955976.1	102637521	Gm15736	6482		chr5113637688	chr5113637688	0	0	1	0	0	0	1
chr17	32396564	32396564	31	24	25	19	0.548387	0.458333	0.12	0.157895	6.03436e-05	0.00515192	-0.372727	NR_029458.1	664702	A530088E08Rik	6449		chr1732396564	chr1732396564	0	1	0	0	1	0	0
chr1	58030339	58030339	33	22	27	17	0.606061	0.363636	0.037037	0.294118	6.03436e-05	0.00515192	-0.372727	XM_006495630.4	11761	Aox1	0		chr158030339	chr158030339	1	0	1	0	0	0	1
chr5	74175919	74175919	32	37	21	29	0.40625	0.594595	0.142857	0.172414	6.04051e-05	0.00515522	-0.347246	XR_868488.2	102634417	Gm32002	10673		chr574175919	chr574175919	0	0	0	1	0	0	1
chr13	109315902	109315902	34	43	42	39	0.529412	0.627907	0.285714	0.25641	6.04022e-05	0.00515522	-0.312811	NM_011056.3	238871	Pde4d	0		chr13109315902	chr13109315902	0	0	1	0	0	0	1
chr2	164178444	164178444	48	42	60	33	0.6875	0.738095	0.383333	0.484848	6.03896e-05	0.00515522	-0.291756	XR_003954086.1	102639814	A730032A03Rik	0		chr2164178444	chr2164178444	1	1	1	0	0	0	1
chr19	29939712	29939712	24	24	29	33	0.958333	0.916667	0.551724	0.69697	6.04239e-05	0.00515634	-0.308468	NM_001360725.1	77125	Il33	0		chr1929939712	chr1929939712	0	0	1	0	0	0	1
chr12	112167400	112167400	46	51	39	28	0.695652	0.784314	0.358974	0.535714	6.04805e-05	0.00516068	-0.309432	XM_006516162.3	668303	Kif26a	0		chr12112167400	chr12112167400	0	0	1	0	0	0	1
chr5	64236723	64236723	43	29	41	30	0.883721	0.724138	0.560976	0.433333	6.04972e-05	0.00516161	-0.312402	XM_011240758.3	57915	Tbc1d1	0		chr564236723	chr564236723	0	0	1	0	0	0	1
chr1	165781492	165781492	37	45	21	20	0.324324	0.288889	0.761905	0.6	6.05305e-05	0.00516397	0.378049	XM_011238745.3	12503	Cd247	0		chr1165781492	chr1165781492	1	0	1	0	0	0	1
chr2	154428055	154428055	51	31	42	28	0.72549	0.677419	0.404762	0.357143	6.05543e-05	0.00516551	-0.321603	XR_003954074.1	115489532	Gm52564	0		chr2154428055	chr2154428055	0	1	0	0	0	0	1
chr15	76315458	76315458	22	24	25	28	0.863636	0.833333	0.36	0.571429	6.05882e-05	0.00516792	-0.376128	NM_175399.4	109075	Exosc4	11938		chr1576315458	chr1576315458	0	0	1	0	0	0	1
chr7	122508023	122508023	36	29	31	28	0.611111	0.724138	0.290323	0.321429	6.05987e-05	0.00516832	-0.356454	XM_030242217.1	18751	Prkcb	0		chr7122508023	chr7122508023	0	0	1	0	0	0	1
chr5	123842356	123842356	54	57	53	31	0.462963	0.368421	0.132075	0.193548	6.07241e-05	0.00517755	-0.259653	XM_006530254.2	208628	Kntc1	20762		chr5123842356	chr5123842356	0	0	0	1	0	0	1
chr2	68376889	68376889	57	43	31	47	0.54386	0.627907	0.354839	0.234043	6.08074e-05	0.00518269	-0.297949	XR_866391.3	102641539	Gm13596	96074		chr268376889	chr268376889	0	0	1	0	0	0	1
chr7	136948958	136948958	30	21	21	21	0.833333	0.809524	0.428571	0.428571	6.08358e-05	0.00518462	-0.394958	XM_006507406.2	17314	Mgmt	0		chr7136948958	chr7136948958	0	0	1	0	0	0	1
chr14	67318402	67318402	37	41	33	25	0.918919	0.829268	0.69697	0.4	6.09309e-05	0.00519175	-0.302829	NM_001276387.1	13592	Ebf2	0		chr1467318402	chr1467318402	0	0	1	0	0	0	1
chr4	134099008	134099008	25	31	26	19	0.12	0.193548	0.5	0.578947	6.09395e-05	0.00519199	0.372619	XM_006539127.4	67586	Ubxn11	3491		chr4134099008	chr4134099008	0	0	0	1	0	0	1
chr10	12879015	12879015	59	45	43	28	0.661017	0.555556	0.325581	0.285714	6.11118e-05	0.00520569	-0.305525	XR_003949091.1	RFAM:RF00554	LOC115487524	112834		chr1012879015	chr1012879015	0	0	0	1	0	0	1
chr10	127081697	127081697	23	15	47	19	0.304348	0.4	0.0425532	0.0526316	6.11293e-05	0.00520669	-0.296651	XM_006513561.4	216439	Agap2	0		chr10127081697	chr10127081697	0	0	1	0	1	0	0
chr19	36706083	36706083	52	32	42	30	0.519231	0.59375	0.214286	0.266667	6.11431e-05	0.00520737	-0.311508	NM_172637.3	226098	Hectd2	84947		chr1936706083	chr1936706083	0	0	0	1	0	0	1
chr1	184988758	184988758	20	29	19	13	0.95	0.793103	0.421053	0.461538	6.11702e-05	0.00520918	-0.419643	XR_865821.3	105244044	Gm39728	10807		chr1184988758	chr1184988758	0	0	1	0	0	0	1
chr14	36616525	36616525	34	43	43	24	0.588235	0.604651	0.209302	0.375	6.12347e-05	0.0052137	-0.328746	XR_003951327.1	RFAM:RF00026	Gm25204	150899		chr1436616525	chr1436616525	0	0	0	1	0	0	1
chr7	80040762	80040762	66	56	63	65	0.681818	0.678571	0.412698	0.446154	6.12731e-05	0.00521598	-0.25064	NM_001145999.1	209225	Zfp710	0		chr780040762	chr780040762	0	0	1	0	0	0	1
chr10	22691544	22691544	28	30	28	19	0.357143	0.233333	0.714286	0.631579	6.13862e-05	0.00522314	0.387748	XM_006512775.4	353169	Slc2a12	0		chr1022691544	chr1022691544	0	0	1	0	0	0	1
chr3	122074579	122074579	21	16	20	11	0.714286	0.6875	0.2	0.272727	6.14285e-05	0.00522625	-0.476896	XM_017319439.1	11304	Abca4	0		chr3122074579	chr3122074579	1	1	1	0	0	0	1
chr15	96658280	96658280	73	60	61	54	0.69863	0.616667	0.344262	0.481481	6.14514e-05	0.0052277	-0.252958	XR_003951725.1	RFAM:RF00026	Gm22045	13512		chr1596658280	chr1596658280	0	0	0	1	0	0	1
chr2	59404094	59404094	14	15	11	10	1	1	0.545455	0.7	6.14707e-05	0.00522885	-0.380952	XM_017317531.1	227937	Pkp4	48888		chr259404094	chr259404094	0	0	1	0	0	0	1
chr13	63272476	63272476	52	46	43	28	0.307692	0.413043	0.116279	0.0714286	6.15957e-05	0.00523899	-0.258551	NM_001289924.1	72061	Aopep	0		chr1363272476	chr1363272476	0	0	1	0	0	0	1
chr7	112170521	112170521	28	22	27	20	0.75	0.681818	0.222222	0.45	6.16231e-05	0.00524083	-0.400851	XR_001778349.2	105243029	Gm39070	29083		chr7112170521	chr7112170521	0	0	0	1	0	0	1
chr14	99366484	99366484	20	14	11	10	0.75	0.571429	0.181818	0.1	6.16427e-05	0.0052416	-0.533613	NM_009769.4	12224	Klf5	53071		chr1499366484	chr1499366484	0	0	0	1	0	0	1
chr1	168476434	168476434	34	36	15	22	0.735294	0.611111	0.333333	0.227273	6.16438e-05	0.0052416	-0.401158	NR_105766.1	102465178	Mir6348	14208		chr1168476434	chr1168476434	0	0	1	0	0	0	1
chr10	83004460	83004460	45	40	38	32	0.311111	0.25	0.605263	0.59375	6.16612e-05	0.00524258	0.317647	XM_006513909.4	58250	Chst11	0		chr1083004460	chr1083004460	0	0	1	0	0	0	1
chr4	87367835	87367835	39	24	36	32	0.512821	0.583333	0.25	0.15625	6.16788e-05	0.00524359	-0.3338	XM_011250012.3	230379	Acer2	435310		chr487367835	chr487367835	0	0	0	1	0	0	1
chr11	8654272	8654272	38	34	50	29	0.736842	0.852941	0.46	0.517241	6.1736e-05	0.00524647	-0.310654	XM_030246476.1	105245342	Gm40814	266579		chr118654272	chr118654272	0	0	1	0	0	0	1
chr7	113059460	113059460	44	40	41	39	0.295455	0.425	0.097561	0.102564	6.17496e-05	0.00524652	-0.257143	XR_001778263.1	102636550	Gm33586	48567		chr7113059460	chr7113059460	0	0	0	1	0	0	1
chr17	45873797	45873797	51	57	34	37	0.372549	0.333333	0.0882353	0.108108	6.17503e-05	0.00524652	-0.25326	XR_876835.2	105246280	Gm41584	11512		chr1745873797	chr1745873797	0	0	0	1	0	0	1
chr2	102851860	102851860	24	19	17	14	0.666667	0.789474	0.235294	0.285714	6.1763e-05	0.00524679	-0.462866	XR_003954262.1	RFAM:RF00026	Gm23731	46099		chr2102851860	chr2102851860	0	0	1	0	0	0	1
chr1	130169941	130169941	38	35	31	24	0.789474	0.8	0.483871	0.416667	6.17769e-05	0.00524748	-0.339975	XM_011247964.2	210417	Thsd7b	0		chr1130169941	chr1130169941	0	0	1	0	0	0	1
chr15	59712771	59712771	30	17	22	22	0.5	0.529412	0.909091	0.863636	6.17912e-05	0.0052482	0.375725	NM_144549.4	211770	Trib1	55671		chr1559712771	chr1559712771	0	0	0	1	0	0	1
chr15	4025574	4025574	42	37	36	32	0.666667	0.756757	0.416667	0.34375	6.1807e-05	0.00524855	-0.326508	NM_024188.6	67041	Oxct1	853		chr154025574	chr154025574	1	0	1	0	0	1	0
chr6	143446331	143446331	51	36	58	43	0.45098	0.388889	0.706897	0.72093	6.18049e-05	0.00524855	0.287584	NR_027803.1	52285	D6Ertd474e	148451		chr6143446331	chr6143446331	0	0	0	1	0	0	1
chr9	61707881	61707881	10	10	13	10	0.1	0.1	0.769231	0.6	3.37223e-05	0.00525134	0.595652	XR_379518.1	102637673	Gm34424	173633		chr961707881	chr961707881	0	0	0	1	0	0	1
chr1	182103588	182103588	24	24	47	22	0.791667	0.916667	0.489362	0.545455	6.18593e-05	0.00525201	-0.34692	XR_865804.2	105244033	Gm39719	0		chr1182103588	chr1182103588	1	1	1	0	0	0	1
chr11	109420115	109420115	35	35	28	24	0.2	0.314286	0.642857	0.583333	6.20395e-05	0.00526582	0.358242	NM_025275.4	13929	Amz2	5830		chr11109420115	chr11109420115	0	0	0	1	0	0	1
chr9	21337833	21337833	27	25	34	21	0.666667	0.64	0.235294	0.333333	6.2105e-05	0.00527088	-0.381119	NM_001199186.1	68682	Slc44a2	0		chr921337833	chr921337833	1	1	1	0	0	0	1
chr10	77238003	77238003	51	43	40	25	0.411765	0.534884	0.15	0.2	6.2124e-05	0.0052715	-0.298854	XR_871846.2	102639550	Gm35837	0		chr1077238003	chr1077238003	0	0	1	0	0	0	1
chr2	58297529	58297529	61	38	32	38	0.836066	0.894737	0.5625	0.605263	6.2122e-05	0.0052715	-0.272872	NR_040365.1	100502932	Gm13544	10626		chr258297529	chr258297529	0	0	1	0	0	0	1
chr1	89750979	89750979	65	55	74	60	0.584615	0.636364	0.459459	0.233333	6.21321e-05	0.0052717	-0.250124	NM_001037136.1	347722	Agap1	0		chr189750979	chr189750979	0	0	1	0	0	0	1
chr17	5817738	5817738	45	33	17	22	0.955556	0.969697	0.705882	0.681818	6.2143e-05	0.00527212	-0.269231	NR_045079.1	78512	3300005D01Rik	14495		chr175817738	chr175817738	0	0	0	1	0	0	1
chr4	148952280	148952280	21	20	15	12	0.666667	0.75	0.266667	0.166667	6.22461e-05	0.00527811	-0.485095	XM_006539158.2	69743	Casz1	0		chr4148952280	chr4148952280	1	1	0	0	1	0	0
chr13	111789067	111789067	28	34	36	26	0.642857	0.647059	0.305556	0.269231	6.22486e-05	0.00527811	-0.354839	XR_382910.2	100504675	Gm15327	20070		chr13111789067	chr13111789067	0	0	1	0	0	0	1
chr2	43222901	43222901	31	29	26	26	0.548387	0.551724	0.961538	0.807692	6.22939e-05	0.00528045	0.334615	NR_166451.1	102632051	Gm30225	91255		chr243222901	chr243222901	0	0	0	1	0	0	1
chr2	127541599	127541599	45	38	38	31	0.533333	0.526316	0.210526	0.225806	6.23205e-05	0.00528155	-0.312729	XR_001783452.2	102639078	Gm35478	7903		chr2127541599	chr2127541599	1	0	0	0	0	1	0
chr8	120532990	120532990	41	42	35	23	0.195122	0.309524	0.542857	0.652174	6.23243e-05	0.00528155	0.333195	XM_006531145.4	382034	Gse1	0		chr8120532990	chr8120532990	0	0	1	0	0	0	1
chr8	88627623	88627623	33	25	31	27	0.484848	0.4	0.0645161	0.185185	6.23408e-05	0.00528244	-0.327586	XM_006531029.4	257632	Nod2	19691		chr888627623	chr888627623	0	1	0	0	1	0	0
chr15	6669154	6669154	44	36	31	35	0.659091	0.527778	0.258065	0.285714	6.24511e-05	0.00529129	-0.327273	XM_030248531.1	23880	Fyb	3545		chr156669154	chr156669154	0	0	0	1	0	0	1
chr10	45807810	45807810	40	32	47	33	0.75	0.65625	0.382979	0.393939	6.248e-05	0.00529225	-0.320833	NR_040624.1	320363	D030045P18Rik	0		chr1045807810	chr1045807810	1	1	0	0	0	0	1
chr10	4111248	4111248	31	20	34	32	0.709677	0.8	0.323529	0.4375	6.25202e-05	0.00529516	-0.36631	NM_001170785.1	270685	Mthfd1l	0		chr104111248	chr104111248	0	0	1	0	0	0	1
chr6	125598009	125598009	17	19	20	19	0.941176	0.947368	0.45	0.684211	6.2538e-05	0.00529567	-0.380342	NM_011708.4	22371	Vwf	0		chr6125598009	chr6125598009	0	0	1	0	0	0	1
chr17	83772983	83772983	42	34	27	25	0.357143	0.147059	0.592593	0.64	6.25714e-05	0.00529751	0.352227	NM_054082.2	116871	Mta3	0		chr1783772983	chr1783772983	0	1	1	0	0	0	1
chr3	116185025	116185025	24	11	23	13	0.833333	0.363636	0.0869565	0.461538	6.25874e-05	0.00529797	-0.463492	XR_375977.2	102633953	Gm31651	13171		chr3116185025	chr3116185025	0	0	0	1	0	0	1
chr6	125529574	125529574	27	18	22	14	1	1	0.818182	0.642857	6.25886e-05	0.00529797	-0.25	XR_378030.2	102635933	Gm33144	13077		chr6125529574	chr6125529574	0	0	0	1	0	0	1
chr16	44632506	44632506	38	37	27	22	0.473684	0.486486	0.148148	0.136364	6.25971e-05	0.00529819	-0.337143	XR_001782022.2	108168311	Gm46571	0		chr1644632506	chr1644632506	0	1	0	0	0	0	1
chr11	118343319	118343319	31	44	28	41	0.870968	0.818182	0.464286	0.585366	6.26322e-05	0.00529918	-0.303768	NM_001204129.1	56745	C1qtnf1	85137		chr11118343319	chr11118343319	1	0	1	0	0	0	1
chr6	136884181	136884181	59	60	54	45	0.694915	0.633333	0.333333	0.466667	6.26309e-05	0.00529918	-0.269926	XM_006506266.3	320135	BC049715	42260		chr6136884181	chr6136884181	0	0	0	1	0	0	1
chr19	55722837	55722837	73	55	47	56	0.753425	0.763636	0.468085	0.535714	6.26171e-05	0.00529918	-0.252958	XM_030250849.1	21416	Tcf7l2	18959		chr1955722837	chr1955722837	0	0	0	1	0	0	1
chr18	44869745	44869745	57	58	63	50	0.631579	0.603448	0.380952	0.32	6.26825e-05	0.00530244	-0.263409	XR_385990.4	240255	Ythdc2	0		chr1844869745	chr1844869745	0	0	1	0	0	0	1
chr9	35475392	35475392	29	23	34	21	0.62069	0.652174	0.941176	0.952381	3.41433e-05	0.00530517	0.310839	XM_006510511.4	57810	Cdon	0		chr935475392	chr935475392	1	1	1	0	0	0	1
chr2	164787835	164787835	19	11	34	13	0.947368	1	0.558824	0.692308	6.27274e-05	0.00530574	-0.370922	XM_030246444.1	101113	Snx21	0		chr2164787835	chr2164787835	0	0	1	0	0	1	0
chr8	78570778	78570778	21	13	28	12	0.809524	0.846154	0.392857	0.333333	6.27362e-05	0.00530598	-0.448529	XM_006531488.2	76775	Slc10a7	0		chr878570778	chr878570778	0	0	1	0	0	0	1
chr6	120972555	120972555	42	45	31	16	0.857143	0.822222	0.612903	0.3125	6.27655e-05	0.00530796	-0.328442	NR_138099.1	215458	Gm43915	0		chr6120972555	chr6120972555	0	0	1	0	0	0	1
chr9	60515338	60515338	34	23	41	21	1	0.913043	0.731707	0.619048	3.42432e-05	0.00530897	-0.271364	XR_003948172.1	115487175	Gm51679	4483		chr960515338	chr960515338	0	0	1	0	0	0	1
chr14	19977639	19977639	56	37	38	26	0.428571	0.324324	0.157895	0.0384615	6.28101e-05	0.00531074	-0.277722	NR_105025.1	52512	D14Ertd670e	132961		chr1419977639	chr1419977639	1	0	1	0	0	0	1
chr16	10449127	10449127	18	22	19	13	0.722222	0.681818	1	1	6.29532e-05	0.00532085	0.3	XR_875901.3	105246070	Gm41420	20875		chr1610449127	chr1610449127	1	0	0	0	0	0	1
chr10	127091846	127091846	43	33	31	20	0.627907	0.636364	0.225806	0.35	6.29719e-05	0.00532193	-0.357069	XM_006513561.4	216439	Agap2	0		chr10127091846	chr10127091846	0	1	0	0	1	0	0
chr3	84586532	84586532	35	35	34	36	0.8	0.714286	0.411765	0.444444	6.3068e-05	0.00532806	-0.328571	NR_164319.1	102638978	Gm35410	1915		chr384586532	chr384586532	0	0	0	1	0	0	1
chr13	98533621	98533621	26	24	31	21	0.423077	0.125	0.0322581	0	6.31263e-05	0.00533148	-0.260769	XR_001781028.1	108168110	Gm46437	102832		chr1398533621	chr1398533621	0	1	0	0	0	0	1
chr7	27165540	27165540	17	19	15	13	0.352941	0.526316	0.0666667	0	6.31951e-05	0.00533629	-0.40873	NM_001100184.1	384724	Cyp2t4	6975		chr727165540	chr727165540	1	1	0	0	0	1	0
chr8	120495104	120495104	37	29	19	19	0.567568	0.586207	0.157895	0.210526	6.32342e-05	0.00533799	-0.391547	XM_006531145.4	382034	Gse1	0		chr8120495104	chr8120495104	0	0	1	0	0	0	1
chr4	102853531	102853531	38	22	24	32	0.605263	0.681818	0.291667	0.25	6.32388e-05	0.00533799	-0.365476	XR_003955025.1	73094	Sgip1	0		chr4102853531	chr4102853531	0	0	1	0	0	0	1
chr6	91233378	91233378	40	39	52	42	0.875	0.820513	0.5	0.666667	6.32336e-05	0.00533799	-0.273633	XM_030255157.1	14115	Fbln2	0		chr691233378	chr691233378	0	1	0	0	0	0	1
chr18	14939633	14939633	67	62	61	51	0.671642	0.66129	0.442623	0.372549	6.32219e-05	0.00533799	-0.255952	XR_877141.1	72504	Taf4b	0		chr1814939633	chr1814939633	0	0	1	0	0	0	1
chr19	55660394	55660394	33	31	46	42	0.545455	0.451613	0.695652	0.928571	6.3249e-05	0.00533813	0.306818	NM_016862.4	53611	Vti1a	32932		chr1955660394	chr1955660394	0	0	1	0	0	0	1
chr10	122764948	122764948	23	18	24	14	0.782609	0.777778	0.333333	0.357143	6.33165e-05	0.00534168	-0.438383	XM_006513740.4	319468	Ppm1h	0		chr10122764948	chr10122764948	0	0	1	0	0	0	1
chr14	55157576	55157576	36	31	24	25	0.861111	0.774194	0.541667	0.4	6.3317e-05	0.00534168	-0.351508	XR_001781265.2	108168163	Gm46455	0		chr1455157576	chr1455157576	0	0	1	0	0	0	1
chr5	120626595	120626595	72	53	51	47	0.430556	0.660377	0.294118	0.234043	6.33245e-05	0.00534172	-0.262694	XR_878688.3	71990	Ddx54	0		chr5120626595	chr5120626595	0	0	1	0	0	0	1
chr12	113301000	113301000	41	34	41	30	0.682927	0.676471	0.341463	0.366667	6.33368e-05	0.00534176	-0.327887	XR_003950305.1	RFAM:RF00026	Gm25622	86747		chr12113301000	chr12113301000	0	0	0	1	0	0	1
chr1	106173274	106173274	31	24	59	28	0.516129	0.416667	0.135593	0.214286	6.33334e-05	0.00534176	-0.311808	NM_133821.3	98432	Phlpp1	0		chr1106173274	chr1106173274	1	1	0	0	1	0	0
chr9	53786864	53786864	34	30	26	25	0.205882	0.333333	0.615385	0.68	3.4641e-05	0.00534709	0.381434	XM_006511461.4	72022	Slc35f2	0		chr953786864	chr953786864	0	0	1	0	0	0	1
chr7	140982077	140982077	41	43	44	40	0.487805	0.44186	0.659091	0.875	6.34532e-05	0.00535057	0.297619	NM_001360728.1	68713	Ifitm1	12249		chr7140982077	chr7140982077	0	0	0	1	0	0	1
chr5	139895445	139895445	44	44	56	29	0.454545	0.545455	0.767857	0.827586	6.34731e-05	0.00535175	0.288235	XM_017320882.2	243312	Elfn1	12145		chr5139895445	chr5139895445	0	0	0	1	0	0	1
chr3	53558088	53558088	33	18	22	33	0.878788	0.833333	0.454545	0.545455	6.35483e-05	0.00535709	-0.353654	NM_153156.2	229277	Stoml3	49224		chr353558088	chr353558088	0	0	1	0	0	0	1
chr2	127522226	127522226	38	27	29	20	0.684211	0.518519	0.137931	0.4	6.36667e-05	0.00536557	-0.370487	XR_003953902.1	102639078	Gm35478	0		chr2127522226	chr2127522226	1	0	1	0	0	0	1
chr11	75214130	75214130	23	26	60	10	0.217391	0.384615	0.05	0	6.36629e-05	0.00536557	-0.263265	NM_177708.5	237847	Rtn4rl1	0		chr1175214130	chr1175214130	1	1	1	0	0	1	0
chr12	102644227	102644227	29	27	38	26	0.413793	0.407407	0.815789	0.692308	6.37283e-05	0.00536976	0.354911	XR_003950246.1	105245050	Gm40559	51613		chr12102644227	chr12102644227	0	0	1	0	0	0	1
chr12	83311010	83311010	47	38	37	35	0.765957	0.868421	0.594595	0.428571	6.37765e-05	0.00537181	-0.297876	XM_011244138.3	50779	Rgs6	148948		chr1283311010	chr1283311010	0	0	1	0	0	0	1
chr10	77251321	77251321	26	21	28	14	0.5	0.333333	0.0714286	0.0714286	6.38141e-05	0.00537448	-0.354103	XR_001779639.2	80294	Pofut2	7759		chr1077251321	chr1077251321	0	1	0	0	0	0	1
chr18	59086515	59086515	37	19	22	21	0.648649	0.736842	0.272727	0.285714	6.38349e-05	0.00537524	-0.399502	NR_033765.1	225583	Minar2	9552		chr1859086515	chr1859086515	0	0	0	1	0	0	1
chr6	52168737	52168737	45	51	81	64	0.6	0.470588	0.283951	0.265625	6.38351e-05	0.00537524	-0.255388	NR_131182.1	105242657	Hoxaas2	0		chr652168737	chr652168737	0	1	0	0	1	0	0
chr1	138576946	138576946	57	79	51	47	0.403509	0.56962	0.235294	0.255319	6.38511e-05	0.00537585	-0.255102	NM_177397.3	338375	Atp6v1g3	287483		chr1138576946	chr1138576946	0	0	1	0	0	0	1
chr10	42279998	42279998	34	25	15	18	0.794118	0.88	0.466667	0.388889	6.38658e-05	0.00537632	-0.406266	XR_003948997.1	115487447	Gm51798	200560		chr1042279998	chr1042279998	0	0	0	1	0	1	0
chr17	29771013	29771013	32	34	32	31	0.9375	0.882353	0.71875	0.516129	6.38977e-05	0.00537849	-0.290043	NM_028791.6	74157	Cmtr1	65033		chr1729771013	chr1729771013	0	0	0	1	0	0	1
chr17	73853191	73853191	59	68	47	33	0.644068	0.647059	0.340426	0.393939	6.40763e-05	0.00539203	-0.283169	NM_020578.3	57440	Ehd3	21097		chr1773853191	chr1773853191	0	0	0	1	0	0	1
chr1	36025200	36025200	20	23	19	13	0.45	0.521739	0.842105	1	6.41012e-05	0.00539348	0.417878	XR_865339.1	105243902	Gm39623	3711		chr136025200	chr136025200	0	0	0	1	0	0	1
chr1	171357916	171357916	56	50	29	34	0.857143	0.82	0.655172	0.470588	6.41305e-05	0.00539508	-0.284067	NM_001360825.1	18637	Pfdn2	0		chr1171357916	chr1171357916	0	1	0	0	0	0	1
chr13	57945287	57945287	34	34	25	27	0.852941	0.764706	0.44	0.481481	6.41735e-05	0.0053982	-0.347285	XR_003950587.1	102636277	Gm33389	126392		chr1357945287	chr1357945287	0	0	0	1	0	0	1
chr4	134450879	134450879	51	43	37	36	0.686275	0.697674	0.405405	0.361111	6.41887e-05	0.00539834	-0.307928	NM_019641.4	16765	Stmn1	17440		chr4134450879	chr4134450879	1	0	0	0	0	0	1
chr10	82887422	82887422	57	41	26	13	0.631579	0.560976	0.884615	1	6.41931e-05	0.00539834	0.321036	NM_001042523.1	50493	Txnrd1	0		chr1082887422	chr1082887422	0	0	1	0	0	0	1
chr8	122524158	122524158	35	19	37	27	0.571429	0.631579	0.27027	0.185185	6.42624e-05	0.00540316	-0.358218	XR_388136.2	102638238	Gm34847	32189		chr8122524158	chr8122524158	0	0	1	0	0	0	1
chr9	57736328	57736328	40	34	35	35	0.95	0.882353	0.6	0.685714	3.51651e-05	0.00540428	-0.276062	XM_006511247.3	353190	Edc3	0		chr957736328	chr957736328	0	0	1	0	0	0	1
chr10	120249990	120249990	25	15	12	11	0.92	0.866667	0.416667	0.454545	6.42956e-05	0.00540544	-0.465217	XM_006513954.2	66225	Llph	17918		chr10120249990	chr10120249990	0	0	0	1	0	0	1
chr13	45872525	45872525	44	31	36	29	0.5	0.193548	0.666667	0.758621	6.4311e-05	0.00540622	0.334359	NR_167678.1	76000	5033430I15Rik	92698		chr1345872525	chr1345872525	1	1	1	0	0	0	1
chr7	127712894	127712894	13	14	11	10	0.769231	0.357143	0	0.1	6.43956e-05	0.00541184	-0.507937	XM_030242071.1	13019	Ctf1	0		chr7127712894	chr7127712894	1	0	1	0	0	0	1
chr16	43247339	43247339	27	35	28	23	0.814815	0.857143	0.5	0.478261	6.45166e-05	0.00541998	-0.348514	XM_006522413.4	56490	Zbtb20	0		chr1643247339	chr1643247339	1	1	1	0	0	0	1
chr19	37684530	37684530	37	33	34	26	0.594595	0.424242	0.205882	0.153846	6.45304e-05	0.00542064	-0.330952	XM_017318044.1	107371	Exoc6	477		chr1937684530	chr1937684530	1	0	1	0	0	1	0
chr19	42139173	42139173	26	26	16	18	0.884615	0.961538	0.4375	0.666667	6.45511e-05	0.00542136	-0.364253	NM_183195.2	277010	Marveld1	8215		chr1942139173	chr1942139173	0	0	0	1	0	0	1
chr11	46707160	46707160	42	48	44	31	0.809524	0.75	0.5	0.451613	6.4547e-05	0.00542136	-0.297778	XR_141051.5	620678	Gm12174	20637		chr1146707160	chr1146707160	1	0	0	0	0	0	1
chr11	106742462	106742462	28	39	41	36	0.642857	0.641026	0.268293	0.361111	6.45634e-05	0.00542189	-0.330103	XM_011249104.3	380732	Milr1	8183		chr11106742462	chr11106742462	0	0	0	1	0	0	1
chr11	97977967	97977967	25	16	12	11	0.48	0.5625	0.916667	1	6.45811e-05	0.00542287	0.444327	XM_006532610.4	19921	Rpl19	44035		chr1197977967	chr1197977967	0	0	1	0	0	0	1
chr6	144822831	144822831	24	30	26	23	0.416667	0.466667	0.153846	0.0434783	6.46197e-05	0.00542511	-0.342404	XR_378134.3	102633928	Sox5os4	62759		chr6144822831	chr6144822831	0	0	0	1	0	0	1
chr7	89677591	89677591	42	41	40	35	0.809524	0.756098	0.525	0.428571	6.46273e-05	0.00542511	-0.303133	XM_006507189.4	109264	Me3	0		chr789677591	chr789677591	0	0	1	0	0	0	1
chr7	49041556	49041556	41	34	38	39	0.804878	0.882353	0.5	0.589744	6.48242e-05	0.00544076	-0.294545	XM_006541297.4	78286	Nav2	0		chr749041556	chr749041556	1	1	1	0	0	0	1
chr6	54592138	54592138	31	32	26	18	0.387097	0.46875	0.153846	0	6.49589e-05	0.00545105	-0.337662	NM_001164361.1	231999	Plekha8	2972		chr654592138	chr654592138	0	0	1	0	0	0	1
chr12	55493414	55493414	26	27	28	18	0.692308	0.666667	0.392857	0.111111	6.51104e-05	0.00546274	-0.396637	XR_381610.3	102640609	Gm36634	0		chr1255493414	chr1255493414	1	1	0	0	0	1	0
chr13	113527276	113527276	41	55	59	52	0.634146	0.654545	0.372881	0.365385	6.51421e-05	0.00546388	-0.276464	XR_382933.3	102637890	Gm34586	133543		chr13113527276	chr13113527276	1	0	1	0	0	0	1
chr17	24647753	24647753	54	61	60	53	0.777778	0.754098	0.55	0.471698	6.51413e-05	0.00546388	-0.251943	NM_008743.2	18207	Nthl1	8914		chr1724647753	chr1724647753	1	0	1	0	0	0	1
chr12	69299455	69299455	11	12	52	19	0.636364	0.666667	0.153846	0.315789	6.51526e-05	0.00546426	-0.454991	NM_027117.3	69554	Klhdc2	0		chr1269299455	chr1269299455	0	0	1	0	0	0	1
chr17	32396445	32396445	29	31	17	21	0.448276	0.419355	0	0.142857	6.51944e-05	0.00546725	-0.354386	NR_029458.1	664702	A530088E08Rik	6568		chr1732396445	chr1732396445	0	1	0	0	1	0	0
chr7	73037297	73037297	65	38	35	42	0.615385	0.447368	0.342857	0.190476	6.52428e-05	0.0054708	-0.293658	XR_882223.2	100504141	Gm20083	146624		chr773037297	chr773037297	0	0	0	1	0	0	1
chr11	53184515	53184515	27	35	38	23	0.592593	0.514286	0.842105	0.913043	6.52899e-05	0.00547425	0.320465	XR_388477.4	320027	Fstl4	0		chr1153184515	chr1153184515	0	0	1	0	0	0	1
chr13	41419092	41419092	37	21	17	34	0.675676	0.666667	0.352941	0.264706	6.53593e-05	0.00547904	-0.378296	XR_382256.4	102635003	Gm32448	7881		chr1341419092	chr1341419092	0	0	1	0	0	0	1
chr2	75681540	75681540	37	33	30	23	0.459459	0.272727	0.133333	0	6.53761e-05	0.0054793	-0.295957	NM_198090.2	229279	Hnrnpa3	12132		chr275681540	chr275681540	0	0	1	0	0	0	1
chr13	52538132	52538132	29	28	48	27	0.241379	0.321429	0.583333	0.703704	6.53806e-05	0.0054793	0.345965	XR_382374.1	102635967	Gm33168	12823		chr1352538132	chr1352538132	0	0	0	1	0	0	1
chr3	97297013	97297013	30	14	19	17	0.366667	0.357143	0.0526316	0	6.54294e-05	0.00548237	-0.335859	XR_867488.1	105244507	Gm40101	33406		chr397297013	chr397297013	0	0	1	0	0	0	1
chr2	92755851	92755851	14	10	14	11	1	1	0.642857	0.545455	6.54412e-05	0.00548285	-0.4	XR_866546.2	105244235	Gm13816	0		chr292755851	chr292755851	0	0	1	0	0	0	1
chr11	93817411	93817411	38	36	28	25	0.815789	0.861111	0.535714	0.48	6.55291e-05	0.00548767	-0.328404	NM_001363336.1	103537	Mbtd1	68438		chr1193817411	chr1193817411	0	0	0	1	0	0	1
chr2	58516225	58516225	27	24	15	18	0.518519	0.791667	0.133333	0.277778	6.57596e-05	0.00550538	-0.434938	XR_003953740.1	76654	Upp2	50091		chr258516225	chr258516225	0	1	1	0	0	0	1
chr12	81841264	81841264	26	25	33	19	0.769231	0.8	0.363636	0.473684	6.5765e-05	0.00550538	-0.380468	XM_006516089.3	54604	Pcnx	18648		chr1281841264	chr1281841264	0	0	0	1	0	0	1
chr3	97291521	97291521	20	31	27	25	0.8	0.774194	0.333333	0.48	6.5765e-05	0.00550538	-0.380468	XR_867488.1	105244507	Gm40101	38898		chr397291521	chr397291521	0	0	1	0	0	0	1
chr8	111802277	111802277	25	25	15	16	0.88	0.76	0.4	0.375	6.58589e-05	0.0055117	-0.432903	XR_003947596.1	115486962	Gm51589	53377		chr8111802277	chr8111802277	0	0	1	0	0	0	1
chr17	47167611	47167611	21	23	17	21	0.809524	0.73913	0.235294	0.428571	6.58964e-05	0.00551434	-0.430622	NM_001097623.2	224829	Trerf1	0		chr1747167611	chr1747167611	0	0	1	0	0	0	1
chr2	31245255	31245255	34	33	26	25	0.5	0.69697	0.230769	0.24	6.59412e-05	0.00551727	-0.361721	XR_866007.3	14299	Ncs1	452		chr231245255	chr231245255	1	0	0	0	0	1	0
chr2	6526840	6526840	70	60	68	42	0.685714	0.733333	0.382353	0.571429	6.59781e-05	0.00551963	-0.253147	XR_373979.1	102632465	Gm13391	48220		chr26526840	chr26526840	0	0	0	1	0	0	1
chr2	74746513	74746513	31	33	26	19	0.193548	0.151515	0.5	0.578947	6.59949e-05	0.00552053	0.361458	NM_010468.2	15434	Hoxd3	0		chr274746513	chr274746513	0	1	0	0	1	0	0
chr2	115777056	115777056	33	40	35	23	0.545455	0.75	0.2	0.478261	6.60318e-05	0.00552311	-0.347189	XM_017319079.2	399568	BC052040	0		chr2115777056	chr2115777056	1	1	0	0	0	0	1
chr7	45632572	45632572	37	38	33	17	0.72973	0.631579	0.333333	0.294118	6.60464e-05	0.0055233	-0.36	NM_028544.1	69903	Rasip1	0		chr745632572	chr745632572	0	1	0	0	1	0	0
chr3	107256951	107256951	40	33	39	29	0.7	0.636364	0.384615	0.275862	6.60462e-05	0.0055233	-0.332998	NM_026774.2	68576	Lamtor5	21906		chr3107256951	chr3107256951	0	0	0	1	0	0	1
chr7	110297216	110297216	33	17	25	21	0.666667	0.352941	0.04	0.333333	6.6085e-05	0.0055255	-0.386087	XM_017322086.1	20947	Swap70	13709		chr7110297216	chr7110297216	0	0	0	1	0	0	1
chr2	61514387	61514387	35	32	23	38	0.485714	0.40625	0.782609	0.789474	6.61048e-05	0.00552665	0.339124	XR_001783316.2	102636892	Gm33841	19099		chr261514387	chr261514387	0	0	0	1	0	0	1
chr6	29940422	29940422	26	33	27	22	0.923077	0.727273	0.333333	0.590909	6.61918e-05	0.00552934	-0.36458	XM_006505118.4	320609	Strip2	0		chr629940422	chr629940422	0	0	1	0	0	0	1
chr2	129529648	129529648	39	33	41	26	0.512821	0.515152	0.268293	0.0769231	6.61922e-05	0.00552934	-0.319859	XM_006498986.4	19261	Sirpa	61393		chr2129529648	chr2129529648	0	0	1	0	0	0	1
chr6	91987039	91987039	34	38	20	18	0.970588	0.973684	0.65	0.777778	6.61674e-05	0.00552934	-0.261696	XM_006506000.4	232237	Fgd5	0		chr691987039	chr691987039	0	1	0	0	0	0	1
chr1	131136398	131136398	32	31	32	25	0.5	0.419355	0.75	0.88	6.61909e-05	0.00552934	0.3467	XM_030251679.1	16865	Eif2d	16773		chr1131136398	chr1131136398	0	0	1	0	0	1	0
chr4	137503007	137503007	30	18	24	17	0.566667	0.5	0.166667	0.117647	6.61994e-05	0.00552943	-0.395325	XM_006538573.2	15530	Hspg2	0		chr4137503007	chr4137503007	0	0	1	0	0	0	1
chr16	38753955	38753955	68	60	74	49	0.588235	0.7	0.378378	0.408163	6.62345e-05	0.00553135	-0.250381	XR_003951806.1	56375	B4galt4	0		chr1638753955	chr1638753955	0	1	0	0	0	0	1
chr19	29939806	29939806	25	37	30	30	0.92	0.891892	0.5	0.7	6.62644e-05	0.00553282	-0.303226	NM_001360725.1	77125	Il33	0		chr1929939806	chr1929939806	0	0	1	0	0	0	1
chr9	121679573	121679573	46	48	60	48	0.652174	0.666667	0.366667	0.375	3.60828e-05	0.00553323	-0.289204	NM_011703.4	22354	Vipr1	6618		chr9121679573	chr9121679573	0	0	0	1	0	0	1
chr18	37751873	37751873	41	38	51	36	0.439024	0.342105	0.176471	0.0555556	6.63299e-05	0.00553726	-0.265968	NM_001174154.2	100384868	Gm37013	0		chr1837751873	chr1837751873	1	1	1	0	1	0	0
chr1	159670942	159670942	36	45	38	25	0.361111	0.288889	0.0789474	0.04	6.6327e-05	0.00553726	-0.257496	XM_006496742.4	21960	Tnr	0		chr1159670942	chr1159670942	0	0	1	0	0	0	1
chr2	27599280	27599280	33	22	30	35	0.575758	0.727273	0.166667	0.371429	6.63503e-05	0.00553801	-0.359441	XR_003953780.1	115489444	Gm52506	14626		chr227599280	chr227599280	0	0	0	1	0	0	1
chr2	92931207	92931207	30	26	27	31	0.4	0.346154	0.666667	0.806452	6.63512e-05	0.00553801	0.366379	NM_030725.4	80976	Syt13	0		chr292931207	chr292931207	0	0	1	0	0	0	1
chr1	106030281	106030281	46	40	30	32	0.717391	0.575	0.9	0.9375	6.63609e-05	0.00553831	0.268192	XM_006529512.4	227449	Zcchc2	0		chr1106030281	chr1106030281	0	1	0	0	0	0	1
chr9	77340596	77340596	44	41	19	32	0.659091	0.609756	0.315789	0.25	3.6253e-05	0.00554726	-0.360784	NM_172925.2	244923	Klhl31	296135		chr977340596	chr977340596	1	1	1	0	0	0	1
chr19	46648777	46648777	23	40	17	34	0.521739	0.4	0.705882	0.852941	6.64913e-05	0.00554868	0.359477	NM_001177812.1	226178	Wbp1l	0		chr1946648777	chr1946648777	0	0	1	0	0	0	1
chr5	64201463	64201463	31	16	28	20	0.741935	0.9375	0.357143	0.5	6.65161e-05	0.00555024	-0.391844	XM_011240758.3	57915	Tbc1d1	0		chr564201463	chr564201463	0	0	1	0	0	0	1
chr2	145860463	145860463	28	29	29	31	0.428571	0.448276	0.103448	0.129032	6.65578e-05	0.0055532	-0.32193	XM_006500269.1	74030	Rin2	0		chr2145860463	chr2145860463	0	1	0	0	0	1	0
chr12	111753482	111753482	19	17	16	16	0.421053	0.647059	0.125	0.0625	6.66209e-05	0.00555729	-0.434028	XM_006516179.4	68020	Coa8	0		chr12111753482	chr12111753482	0	0	1	0	0	0	1
chr15	80159477	80159477	33	22	24	34	0.575758	0.5	0.0833333	0.264706	6.67088e-05	0.00556323	-0.355799	XM_006521259.3	66513	Tab1	0		chr1580159477	chr1580159477	0	0	1	0	0	0	1
chr15	98990148	98990148	16	18	29	19	0.5	0.611111	0	0.368421	6.67938e-05	0.0055687	-0.41299	NR_045991.1	75951	4930578M01Rik	866		chr1598990148	chr1598990148	0	0	0	1	0	0	1
chr8	34506237	34506237	26	23	36	31	0.769231	0.73913	0.305556	0.483871	6.67992e-05	0.0055687	-0.367042	XR_870325.1	105244971	Gm40489	13586		chr834506237	chr834506237	0	0	0	1	0	0	1
chr8	124896631	124896631	63	56	41	25	0.428571	0.428571	0.121951	0.2	6.67875e-05	0.0055687	-0.277056	XR_387744.3	244666	Sprtn	1139		chr8124896631	chr8124896631	1	1	0	0	0	1	0
chr8	71679937	71679937	55	47	55	57	0.763636	0.638298	0.454545	0.421053	6.67842e-05	0.0055687	-0.268382	NM_010589.6	16453	Jak3	0		chr871679937	chr871679937	0	0	1	0	1	0	0
chr5	133173817	133173817	34	36	39	22	0.705882	0.361111	0.25641	0.0909091	6.68147e-05	0.00556948	-0.33185	XR_868579.2	105244790	Gm40340	877012		chr5133173817	chr5133173817	0	0	0	1	0	0	1
chr2	102009281	102009281	28	20	28	19	0.964286	1	0.714286	0.684211	6.68264e-05	0.00556995	-0.277039	XR_866576.3	105244245	Gm39888	0		chr2102009281	chr2102009281	0	1	1	0	0	0	1
chr3	153084613	153084613	31	32	18	36	0.774194	0.625	0.277778	0.361111	6.69112e-05	0.0055765	-0.365079	XR_003954593.1	115489712	Gm52620	0		chr3153084613	chr3153084613	0	0	1	0	0	0	1
chr5	115722649	115722649	37	25	21	15	0.297297	0.2	0.619048	0.733333	6.69184e-05	0.00557659	0.408602	NM_198163.1	77407	Rab35	75490		chr5115722649	chr5115722649	0	0	1	0	0	0	1
chr2	68783134	68783134	39	39	25	19	0.692308	0.641026	0.36	0.210526	6.6993e-05	0.00558125	-0.371212	XM_017319308.2	75721	4932414N04Rik	34601		chr268783134	chr268783134	0	0	0	1	0	0	1
chr5	121829059	121829059	47	51	38	45	0.829787	0.784314	0.552632	0.511111	6.69923e-05	0.00558125	-0.276002	XR_387683.2	102634970	Gm32422	9101		chr5121829059	chr5121829059	0	1	0	0	1	0	0
chr5	139299475	139299475	43	42	42	30	0.465116	0.380952	0.833333	0.6	6.70756e-05	0.00558711	0.312582	NM_001163316.1	67604	Get4	29424		chr5139299475	chr5139299475	0	0	1	0	0	0	1
chr16	28915684	28915684	22	32	17	21	1	0.9375	0.529412	0.761905	6.71629e-05	0.00559231	-0.305068	XM_017317022.2	27281	Plaat1	293448		chr1628915684	chr1628915684	0	0	1	0	0	0	1
chr7	46552380	46552380	19	24	16	20	0.789474	0.916667	0.5	0.4	6.72961e-05	0.00560288	-0.416021	XR_003946767.1	115486521	LOC115486521	95407		chr746552380	chr746552380	0	0	1	0	0	0	1
chr5	141173699	141173699	32	34	41	43	0.65625	0.705882	0.292683	0.418605	6.73388e-05	0.00560509	-0.324675	XR_868655.3	102632914	Gm30866	13609		chr5141173699	chr5141173699	0	0	0	1	0	0	1
chr10	68147895	68147895	52	32	33	34	0.634615	0.71875	0.272727	0.411765	6.73435e-05	0.00560509	-0.323383	XR_003948900.1	115487399	Gm51770	3210		chr1068147895	chr1068147895	0	0	1	0	0	0	1
chr5	140858694	140858694	45	36	36	20	0.6	0.527778	0.888889	0.85	6.73361e-05	0.00560509	0.307099	XR_377172.3	102632835	Gm30804	0		chr5140858694	chr5140858694	0	0	1	0	0	0	1
chr9	96500093	96500093	40	35	32	29	0.575	0.628571	0.875	0.931034	3.69078e-05	0.00561085	0.301639	XR_003948077.1	115487133	Gm51656	35178		chr996500093	chr996500093	0	0	1	0	0	0	1
chr9	57403109	57403109	45	29	42	27	0.244444	0.275862	0.571429	0.62963	3.68319e-05	0.00561085	0.337446	NR_040729.1	73772	4930430J02Rik	2744		chr957403109	chr957403109	0	0	1	0	0	0	1
chr8	36904467	36904467	35	29	23	10	0.628571	0.551724	0.173913	0.2	6.74298e-05	0.00561091	-0.411932	XR_870370.1	105243174	Gm39166	50272		chr836904467	chr836904467	0	0	1	0	0	0	1
chr15	78796551	78796551	28	17	13	13	0.678571	0.764706	0.230769	0.230769	6.74868e-05	0.00561358	-0.480342	NM_027219.3	104445	Cdc42ep1	46095		chr1578796551	chr1578796551	0	0	1	0	0	0	1
chr4	133201918	133201918	40	36	36	32	0.725	0.777778	0.527778	0.3125	6.74852e-05	0.00561358	-0.323529	XM_006538848.4	242687	Wasf2	2169		chr4133201918	chr4133201918	0	0	0	1	0	1	0
chr3	27258636	27258636	16	10	29	16	0.25	0.2	0.655172	0.8125	6.74868e-05	0.00561358	0.480342	XR_880703.2	105247008	Gm42192	1692		chr327258636	chr327258636	1	0	0	0	0	0	1
chr17	56470277	56470277	38	35	40	29	0.473684	0.371429	0.125	0.137931	6.75187e-05	0.00561572	-0.294223	XR_385656.4	102635503	Gm32822	0		chr1756470277	chr1756470277	1	1	1	0	0	0	1
chr2	72104837	72104837	38	32	26	15	0.526316	0.5625	0.115385	0.266667	6.75483e-05	0.00561714	-0.372125	NM_001204165.1	56508	Rapgef4	0		chr272104837	chr272104837	0	0	1	0	0	0	1
chr8	70466948	70466948	50	35	42	25	0.62	0.542857	0.190476	0.4	6.75481e-05	0.00561714	-0.319579	XR_870493.2	105243207	1700020G03Rik	20858		chr870466948	chr870466948	0	0	1	0	0	0	1
chr3	120637046	120637046	35	35	42	33	0.457143	0.428571	0.190476	0.0909091	6.75752e-05	0.00561834	-0.29619	XR_003954547.1	115489702	Gm52615	175335		chr3120637046	chr3120637046	0	0	1	0	0	0	1
chr13	107688435	107688435	49	37	26	40	0.857143	0.891892	0.615385	0.575	6.75725e-05	0.00561834	-0.281184	NR_045900.2	72257	1700006H21Rik	0		chr13107688435	chr13107688435	1	0	1	0	0	0	1
chr4	8749157	8749157	17	21	17	10	0.882353	0.904762	0.470588	0.4	6.75933e-05	0.00561836	-0.450292	XM_006538005.4	320790	Chd7	0		chr48749157	chr48749157	0	0	1	0	0	0	1
chr15	103314026	103314026	31	22	16	14	0.612903	0.590909	0.1875	0.142857	6.75941e-05	0.00561836	-0.437107	NM_019817.2	56447	Copz1	14160		chr15103314026	chr15103314026	0	1	0	0	1	0	0
chr16	92605968	92605968	29	17	19	18	0.551724	0.529412	0.0526316	0.222222	6.75941e-05	0.00561836	-0.408343	NM_172469.3	209195	Clic6	64726		chr1692605968	chr1692605968	0	1	0	0	1	0	0
chr4	9131672	9131672	48	29	30	29	0.416667	0.344828	0.7	0.758621	6.76171e-05	0.00561975	0.339203	XR_001784233.1	108168927	Gm50597	0		chr49131672	chr49131672	0	1	1	0	0	0	1
chr5	139442888	139442888	33	23	41	21	0.818182	0.608696	0.365854	0.380952	6.76608e-05	0.00562235	-0.361175	XR_003956034.1	RFAM:RF00026	Gm26285	710		chr5139442888	chr5139442888	1	0	1	0	0	0	1
chr16	43386621	43386621	23	27	25	16	0.782609	1	0.52	0.5625	6.76889e-05	0.00562348	-0.363415	XM_006522413.4	56490	Zbtb20	0		chr1643386621	chr1643386621	0	0	1	0	0	0	1
chr7	101683235	101683235	51	38	25	22	0.705882	0.631579	0.28	0.363636	6.76931e-05	0.00562348	-0.355008	XM_006507488.4	20480	Clpb	0		chr7101683235	chr7101683235	0	0	1	0	0	0	1
chr1	54842053	54842053	48	42	32	37	0.166667	0.357143	0.5	0.621622	6.77848e-05	0.00562954	0.309662	XR_003948660.1	73980	4930444A19Rik	75698		chr154842053	chr154842053	0	0	1	0	0	0	1
chr8	57801326	57801326	20	16	12	14	0.15	0.0625	0.5	0.642857	6.78083e-05	0.00563077	0.465812	NR_165835.1	105243194	Gm2921	0		chr857801326	chr857801326	0	0	1	0	0	0	1
chr8	88627599	88627599	33	25	30	28	0.363636	0.36	0	0.142857	6.79022e-05	0.00563722	-0.293103	XM_006531029.4	257632	Nod2	19715		chr888627599	chr888627599	0	1	0	0	1	0	0
chr19	40995977	40995977	26	23	20	16	0.230769	0.304348	0.65	0.75	6.79148e-05	0.00563775	0.429138	NM_001043228.1	21673	Dntt	33297		chr1940995977	chr1940995977	1	0	0	0	0	0	1
chr9	35539328	35539328	30	27	27	29	0.733333	0.777778	0.444444	0.310345	3.72205e-05	0.00564619	-0.379386	NM_023292.5	67049	Pus3	19231		chr935539328	chr935539328	0	0	0	1	0	0	1
chr15	101231871	101231871	33	30	36	27	0.909091	0.933333	0.583333	0.703704	6.80299e-05	0.00564626	-0.285714	NM_019518.3	56149	Grasp	0		chr15101231871	chr15101231871	0	1	0	0	1	0	0
chr17	80273911	80273911	21	23	29	12	0.571429	0.478261	0.931034	0.833333	6.80276e-05	0.00564626	0.379712	XR_003952140.1	378462	Morn2	16291		chr1780273911	chr1780273911	0	0	1	0	0	0	1
chr12	75814354	75814354	55	37	38	26	0.836364	0.783784	0.394737	0.692308	6.8116e-05	0.00565133	-0.299592	NM_001005510.2	319565	Syne2	3963		chr1275814354	chr1275814354	0	0	1	0	0	0	1
chr13	35383774	35383774	35	30	36	28	0.457143	0.5	0.111111	0.214286	6.81427e-05	0.00565303	-0.320673	NR_045616.1	100503727	1700011B04Rik	195759		chr1335383774	chr1335383774	0	0	0	1	0	0	1
chr13	113613029	113613029	23	32	17	37	0.695652	0.75	0.411765	0.324324	6.82016e-05	0.0056554	-0.375421	XR_382933.3	102637890	Gm34586	47790		chr13113613029	chr13113613029	0	0	1	0	0	0	1
chr11	103193159	103193159	26	28	41	11	0.461538	0.607143	0.195122	0.0909091	6.82026e-05	0.0056554	-0.36396	XM_006533844.3	57778	Fmnl1	0		chr11103193159	chr11103193159	0	1	0	0	0	0	1
chr7	98839846	98839846	58	32	39	18	0.206897	0.25	0.487179	0.666667	6.82275e-05	0.00565694	0.321637	XM_006507587.4	22411	Wnt11	0		chr798839846	chr798839846	1	0	1	0	0	1	0
chr8	45521644	45521644	23	17	18	14	0.913043	0.647059	0.333333	0.357143	6.82809e-05	0.00566057	-0.45625	NM_001205219.1	234214	Sorbs2	0		chr845521644	chr845521644	0	0	1	0	0	0	1
chr7	112170541	112170541	34	28	32	17	0.705882	0.607143	0.21875	0.411765	6.82977e-05	0.0056612	-0.375576	XR_001778349.2	105243029	Gm39070	29063		chr7112170541	chr7112170541	0	0	0	1	0	0	1
chr8	123341521	123341521	38	34	40	28	0.842105	0.941176	0.55	0.678571	6.83108e-05	0.00566177	-0.285948	NM_172287.2	234857	Spire2	0		chr8123341521	chr8123341521	0	0	1	0	0	0	1
chr6	84617501	84617501	30	27	32	20	0.633333	0.740741	0.9375	1	6.83436e-05	0.00566396	0.277328	XR_003956379.1	78017	4930504D19Rik	81177		chr684617501	chr684617501	0	0	0	1	0	0	1
chr16	92475264	92475264	34	24	38	23	0.617647	0.75	0.289474	0.347826	6.83925e-05	0.00566698	-0.360938	NR_165041.1	76785	2410124H12Rik	3477		chr1692475264	chr1692475264	0	0	0	1	0	0	1
chr15	84697787	84697787	37	19	23	13	0.675676	0.736842	0.26087	0.307692	6.84026e-05	0.00566729	-0.418651	NM_001346662.1	109270	Prr5	0		chr1584697787	chr1584697787	0	0	1	0	0	0	1
chr7	66039133	66039133	65	34	38	34	0.246154	0.5	0.526316	0.764706	6.84442e-05	0.00567022	0.305556	NM_001291184.1	18553	Pcsk6	0		chr766039133	chr766039133	0	0	1	0	0	0	1
chr1	119541379	119541379	37	38	32	21	0.621622	0.526316	0.28125	0.142857	6.84639e-05	0.00567133	-0.346918	NM_146103.2	226351	Tmem185b	12395		chr1119541379	chr1119541379	0	0	0	1	0	0	1
chr19	10184105	10184105	31	39	35	32	0.516129	0.333333	0.114286	0.125	6.85225e-05	0.00567477	-0.294883	XM_006527438.2	76267	Fads1	0		chr1910184105	chr1910184105	0	0	1	0	0	1	0
chr4	136783954	136783954	27	22	33	26	0.555556	0.636364	0.212121	0.230769	6.85664e-05	0.00567722	-0.371498	XR_003955290.1	115489948	Gm52708	15621		chr4136783954	chr4136783954	0	0	1	0	0	0	1
chr2	24385767	24385767	26	18	18	15	0.423077	0.222222	0.833333	0.733333	6.85665e-05	0.00567722	0.44697	XR_003951948.1	215632	Psd4	0		chr224385767	chr224385767	1	1	1	0	0	0	1
chr6	85224609	85224609	31	31	16	22	0.709677	0.677419	0.375	0.227273	6.86275e-05	0.00568096	-0.404075	NM_010131.2	13796	Emx1	20145		chr685224609	chr685224609	0	0	1	0	0	0	1
chr10	122694139	122694139	37	28	27	28	0.837838	0.785714	0.481481	0.464286	6.86306e-05	0.00568096	-0.342657	XM_006513740.4	319468	Ppm1h	0		chr10122694139	chr10122694139	0	1	1	0	0	0	1
chr16	29946570	29946570	45	36	41	37	0.644444	0.527778	0.219512	0.351351	6.8652e-05	0.00568222	-0.310541	XR_003951864.1	102635464	Gm32796	26289		chr1629946570	chr1629946570	0	0	0	1	0	1	0
chr12	8395527	8395527	17	15	36	31	0.764706	0.6	0.194444	0.354839	6.86612e-05	0.00568228	-0.418843	XR_381235.3	102635920	Gm33134	29744		chr128395527	chr128395527	0	0	0	1	0	0	1
chr5	88918650	88918650	31	22	31	25	0.677419	0.727273	0.193548	0.48	6.86654e-05	0.00568228	-0.376685	XM_030254704.1	54403	Slc4a4	0		chr588918650	chr588918650	0	0	1	0	0	0	1
chr11	95771709	95771709	37	33	24	34	0.810811	0.69697	0.5	0.352941	6.8709e-05	0.00568537	-0.34335	XR_880165.1	105242868	Gm38957	5139		chr1195771709	chr1195771709	0	0	0	1	0	0	1
chr12	112577019	112577019	55	55	51	39	0.509091	0.672727	0.372549	0.230769	6.87576e-05	0.00568834	-0.279798	XR_003950078.1	70435	Inf2	11724		chr12112577019	chr12112577019	0	0	0	1	0	0	1
chr4	125166944	125166944	40	57	37	38	0.875	0.824561	0.567568	0.578947	6.88419e-05	0.00569428	-0.272027	XR_001784436.2	102635216	Gm32611	0		chr4125166944	chr4125166944	0	0	1	0	0	0	1
chr2	58703243	58703243	24	19	28	21	0.791667	0.789474	0.25	0.571429	6.88632e-05	0.00569552	-0.402943	XR_003953742.1	76654	Upp2	0		chr258703243	chr258703243	0	0	1	0	0	0	1
chr5	111440545	111440545	23	12	13	15	0.521739	0.416667	0.923077	0.933333	6.88969e-05	0.00569778	0.442857	NM_001081235.2	433938	Mn1	0		chr5111440545	chr5111440545	0	0	1	0	0	0	1
chr7	45191787	45191787	32	26	34	23	0.84375	0.961538	0.558824	0.608696	6.89611e-05	0.00570234	-0.317604	XR_391430.3	102633211	Gm31097	496		chr745191787	chr745191787	0	1	1	0	0	0	1
chr4	141296291	141296291	36	29	14	17	0.388889	0.37931	0.785714	0.823529	6.89647e-05	0.00570234	0.421836	NM_010139.3	13836	Epha2	4929		chr4141296291	chr4141296291	0	0	0	1	0	0	1
chr11	101298104	101298104	26	36	16	21	0.615385	0.722222	0.3125	0.238095	6.89899e-05	0.00570363	-0.407149	NM_026562.2	68107	Cntd1	9402		chr11101298104	chr11101298104	0	0	1	0	0	0	1
chr16	77500115	77500115	44	23	41	12	0.386364	0.347826	0.0487805	0.166667	6.90954e-05	0.00570949	-0.297663	NR_015543.3	77994	Mir99ahg	0		chr1677500115	chr1677500115	0	0	1	0	0	0	1
chr1	55362806	55362806	49	38	59	39	0.714286	0.631579	0.423729	0.333333	6.90912e-05	0.00570949	-0.290406	NM_001114663.1	227120	Plcl1	43139		chr155362806	chr155362806	1	0	1	0	1	0	0
chr1	118991169	118991169	35	38	26	23	0.542857	0.447368	0.884615	0.782609	6.91023e-05	0.00570953	0.343584	NR_105764.1	102465176	Mir6346	36868		chr1118991169	chr1118991169	0	0	1	0	0	0	1
chr5	74051876	74051876	28	21	29	21	0.678571	0.761905	0.310345	0.333333	6.91176e-05	0.00571027	-0.394286	XR_003955934.1	115490191	Gm52817	0		chr574051876	chr574051876	0	1	1	0	0	0	1
chr7	96704012	96704012	43	36	36	34	0.395349	0.388889	0.722222	0.705882	6.91418e-05	0.00571176	0.321881	NM_001310762.1	23966	Tenm4	0		chr796704012	chr796704012	0	1	0	0	0	0	1
chr4	139757122	139757122	25	26	33	33	0.52	0.538462	0.181818	0.181818	6.91675e-05	0.00571335	-0.347594	XR_881534.1	105247195	Gm42334	21464		chr4139757122	chr4139757122	0	0	1	0	0	0	1
chrX	38140377	38140377	60	50	66	48	0.783333	0.82	0.590909	0.479167	3.78266e-05	0.00571351	-0.25614	NM_001185002.1	73614	Rhox13	10410		chrX38140377	chrX38140377	0	0	1	0	0	0	1
chr9	94694926	94694926	32	22	32	25	0.625	0.681818	0.9375	0.96	3.77868e-05	0.00571351	0.29922	XR_003947936.1	331004	Slc9a9	0		chr994694926	chr994694926	0	0	1	0	0	0	1
chr7	24952609	24952609	30	20	14	15	0.9	0.7	0.428571	0.333333	6.91928e-05	0.00571418	-0.44069	XM_030242174.1	16801	Arhgef1	26014		chr724952609	chr724952609	0	0	0	1	0	0	1
chr8	118821256	118821256	59	65	48	40	0.728814	0.6	0.395833	0.375	6.91965e-05	0.00571418	-0.274927	XM_017312550.1	12554	Cdh13	0		chr8118821256	chr8118821256	0	0	1	0	0	0	1
chr17	57279167	57279167	25	25	13	16	0.2	0.16	0.461538	0.75	6.91928e-05	0.00571418	0.44069	NM_001163815.1	22324	Vav1	0		chr1757279167	chr1757279167	1	1	0	0	0	0	1
chr11	108904955	108904955	22	24	29	20	0.863636	0.916667	0.517241	0.55	6.92222e-05	0.00571555	-0.360692	XM_006532058.2	12006	Axin2	12872		chr11108904955	chr11108904955	0	0	1	0	0	0	1
chr9	121656202	121656202	37	34	37	26	0.918919	0.941176	0.621622	0.692308	3.79238e-05	0.00571592	-0.278784	NM_011703.4	22354	Vipr1	0		chr9121656202	chr9121656202	0	0	1	0	0	0	1
chr15	98862151	98862151	34	26	31	21	0.794118	0.846154	0.483871	0.428571	6.92845e-05	0.00571935	-0.355128	XR_003951472.1	115488471	B130046B21Rik	51770		chr1598862151	chr1598862151	0	1	0	0	0	0	1
chr11	44540331	44540331	37	44	37	22	0.27027	0.431818	0.702703	0.681818	6.93014e-05	0.00571995	0.336891	XM_006534358.3	74315	Rnf145	0		chr1144540331	chr1144540331	0	0	1	0	0	0	1
chr14	27050704	27050704	23	15	16	15	0.782609	0.933333	0.375	0.4	6.94742e-05	0.00573042	-0.455008	XM_006518667.4	171463	Il17rd	0		chr1427050704	chr1427050704	0	0	1	0	0	0	1
chr6	144649131	144649131	19	19	17	14	0.894737	0.789474	0.411765	0.357143	6.94742e-05	0.00573042	-0.455008	NR_040519.1	66760	Sox5os3	23736		chr6144649131	chr6144649131	0	0	1	0	0	0	1
chr13	98578922	98578922	29	22	19	18	0.827586	0.636364	0.421053	0.222222	6.94757e-05	0.00573042	-0.420774	XR_001781028.1	108168110	Gm46437	148133		chr1398578922	chr1398578922	0	0	0	1	0	0	1
chr5	115173380	115173380	20	17	32	19	0.7	0.647059	0.21875	0.315789	6.94757e-05	0.00573042	-0.420774	XR_387598.3	102639062	Gm35465	7924		chr5115173380	chr5115173380	0	0	1	0	0	0	1
chr7	24534127	24534127	31	31	15	17	0.806452	0.774194	0.333333	0.411765	6.94538e-05	0.00573042	-0.415323	NM_153134.3	210146	Irgq	0		chr724534127	chr724534127	0	1	0	0	1	0	0
chr4	115878435	115878435	34	22	31	27	0.794118	0.5	0.322581	0.296296	6.94652e-05	0.00573042	-0.368227	XM_006502825.4	17346	Mknk1	0		chr4115878435	chr4115878435	0	1	0	0	0	0	1
chr15	27628098	27628098	26	33	16	16	0.346154	0.424242	0.8125	0.8125	6.94598e-05	0.00573042	0.422669	NM_020332.4	11732	Ank	33188		chr1527628098	chr1527628098	0	0	1	0	0	0	1
chr8	126529309	126529309	28	23	29	40	0.607143	0.73913	0.931034	0.95	6.95187e-05	0.00573344	0.275362	NM_174987.4	67892	Coa6	103873		chr8126529309	chr8126529309	0	0	0	1	0	0	1
chr8	26308434	26308434	36	48	45	38	0.583333	0.708333	0.311111	0.394737	6.9528e-05	0.00573368	-0.305364	XR_870272.2	102634047	Gm31727	19327		chr826308434	chr826308434	0	0	1	0	0	0	1
chr7	67562482	67562482	43	35	36	37	0.395349	0.657143	0.25	0.162162	6.95463e-05	0.00573467	-0.307341	XR_003946793.1	102637206	Gm34079	18894		chr767562482	chr767562482	0	0	1	0	0	0	1
chr6	5824721	5824721	20	19	23	25	1	1	0.782609	0.72	6.9557e-05	0.00573502	-0.25	XM_006504982.4	13426	Dync1i1	0		chr65824721	chr65824721	0	0	1	0	0	0	1
chr14	76488455	76488455	20	28	32	14	0.85	0.678571	0.375	0.285714	6.96135e-05	0.00573864	-0.402174	NM_001310646.1	21807	Tsc22d1	0		chr1476488455	chr1476488455	1	1	1	0	0	0	1
chr3	69519135	69519135	30	24	32	45	0.866667	0.75	0.53125	0.444444	6.96257e-05	0.00573911	-0.334295	NM_178726.3	242083	Ppm1l	0		chr369519135	chr369519135	0	0	1	0	0	0	1
chr19	5991607	5991607	42	43	22	39	0.880952	0.953488	0.681818	0.641026	6.96474e-05	0.00574038	-0.261909	XR_001782726.2	102634035	Gm31719	6509		chr195991607	chr195991607	0	1	0	0	0	0	1
chr10	79861445	79861445	40	42	27	32	0.65	0.761905	0.333333	0.40625	6.96693e-05	0.00574166	-0.334436	NM_001077363.2	19205	Ptbp1	0		chr1079861445	chr1079861445	1	1	1	0	0	0	1
chr6	48568734	48568734	23	27	27	18	0.391304	0.407407	0.111111	0	6.96959e-05	0.00574333	-0.333333	XM_006506072.3	243371	Lrrc61	0		chr648568734	chr648568734	0	1	0	0	0	0	1
chr7	142082231	142082231	42	13	24	40	0.5	0.538462	0.833333	0.85	6.97195e-05	0.00574475	0.334659	XR_003946685.1	102635453	Gm32786	11934		chr7142082231	chr7142082231	0	1	0	0	1	0	0
chr11	60096124	60096124	21	33	17	14	0.761905	0.757576	0.352941	0.285714	6.97456e-05	0.00574638	-0.436679	XR_879537.3	19377	Rai1	8792		chr1160096124	chr1160096124	0	0	0	1	0	0	1
chr5	119370795	119370795	70	61	57	53	0.585714	0.557377	0.333333	0.301887	6.97525e-05	0.00574641	-0.254337	XR_878732.1	105246777	Gm42016	40268		chr5119370795	chr5119370795	0	0	0	1	0	0	1
chr11	120732380	120732380	32	26	20	21	0.5	0.692308	0.1	0.285714	6.97727e-05	0.00574756	-0.391085	NM_133223.4	170758	Rac3	8410		chr11120732380	chr11120732380	1	0	0	0	0	0	1
chr5	149353669	149353669	28	27	15	15	0.535714	0.666667	0.266667	0.0666667	6.98342e-05	0.00575105	-0.433333	XM_030254803.1	70717	Medag	13971		chr5149353669	chr5149353669	0	0	0	1	0	0	1
chr1	76027386	76027386	15	23	28	19	0.8	0.913043	0.571429	0.315789	6.98342e-05	0.00575105	-0.400336	XR_865555.3	102635231	Gm32622	0		chr176027386	chr176027386	0	0	1	0	0	0	1
chr10	28493070	28493070	38	39	28	29	0.526316	0.717949	0.285714	0.275862	6.98458e-05	0.00575147	-0.342675	NM_001359355.1	19272	Ptprk	0		chr1028493070	chr1028493070	0	1	0	0	0	0	1
chr2	61816080	61816080	26	20	20	17	0.769231	0.55	0.25	0.235294	6.99113e-05	0.00575634	-0.43067	NM_009322.3	21375	Tbr1	1965		chr261816080	chr261816080	0	0	0	1	1	0	0
chr1	135783002	135783002	28	31	18	18	0.571429	0.419355	0.111111	0.111111	6.9953e-05	0.00575873	-0.380414	XM_006529382.3	21952	Tnni1	30		chr1135783002	chr1135783002	1	0	0	0	0	0	1
chr9	58011202	58011202	43	25	40	25	0.604651	0.48	0.1	0.4	3.84264e-05	0.00576231	-0.343439	NM_001346787.1	13070	Cyp11a1	0		chr958011202	chr958011202	0	0	1	0	0	0	1
chr9	118556955	118556955	51	35	37	36	0.764706	0.771429	0.459459	0.444444	3.84741e-05	0.00576231	-0.315387	XM_006512187.4	54214	Golga4	0		chr9118556955	chr9118556955	0	1	0	0	0	0	1
chr4	62623900	62623900	35	27	35	20	0.828571	0.703704	0.428571	0.4	7.00103e-05	0.00576292	-0.356012	XM_006538057.3	50780	Rgs3	0		chr462623900	chr462623900	0	1	0	0	0	0	1
chr19	7422786	7422786	53	36	48	27	0.679245	0.777778	0.416667	0.407407	7.00643e-05	0.00576684	-0.305768	NM_175381.6	108899	2700081O15Rik	0		chr197422786	chr197422786	1	1	0	0	1	0	0
chr19	43620154	43620154	35	22	25	16	0.457143	0.545455	0.16	0.0625	7.01284e-05	0.00577053	-0.369277	XR_003952841.1	102638332	Gm34922	0		chr1943620154	chr1943620154	0	0	1	0	0	0	1
chr18	61659065	61659065	33	27	38	39	0.393939	0.62963	0.157895	0.205128	7.01253e-05	0.00577053	-0.318182	NR_045420.2	545261	Bvht	11579		chr1861659065	chr1861659065	0	0	1	0	0	0	1
chr8	83996047	83996047	23	29	26	31	0.652174	0.724138	0.307692	0.322581	7.01383e-05	0.00577082	-0.376518	NM_008854.5	18747	Prkaca	0		chr883996047	chr883996047	1	1	0	0	0	0	1
chr4	117571139	117571139	17	13	17	10	0.529412	0.692308	0.117647	0.1	7.0146e-05	0.00577093	-0.488889	XM_030253202.1	140546	Eri3	0		chr4117571139	chr4117571139	0	0	1	0	0	0	1
chr2	125517013	125517013	46	51	33	43	0.934783	0.823529	0.515152	0.697674	7.01654e-05	0.005772	-0.257868	NM_025613.3	58521	Eid1	156086		chr2125517013	chr2125517013	0	0	0	1	0	0	1
chr5	65036836	65036836	17	23	17	13	0.882353	1	0.588235	0.538462	7.01777e-05	0.00577248	-0.383333	NM_026667.3	68303	Fam114a1	0		chr565036836	chr565036836	0	0	1	0	0	0	1
chr4	150825233	150825233	18	14	10	14	0.777778	0.928571	0.1	0.5	7.02214e-05	0.00577555	-0.510417	NR_168525.1	105247221	Gm42356	15511		chr4150825233	chr4150825233	0	0	0	1	0	0	1
chr17	85748986	85748986	76	81	39	43	0.473684	0.395062	0.179487	0.186047	7.02367e-05	0.00577628	-0.250194	XR_877075.1	105246343	Gm41644	7142		chr1785748986	chr1785748986	0	0	0	1	0	0	1
chr11	60175308	60175308	58	47	50	36	0.155172	0.148936	0.34	0.5	7.02672e-05	0.00577827	0.254596	XR_879537.3	19377	Rai1	0		chr1160175308	chr1160175308	1	1	1	0	0	1	0
chr5	122653287	122653287	33	28	21	20	0.333333	0.285714	0.666667	0.75	7.02833e-05	0.00577907	0.395842	NM_001038845.3	18439	P2rx7	0		chr5122653287	chr5122653287	0	0	1	0	0	0	1
chr7	128389327	128389327	33	26	30	34	0.515152	0.538462	0.2	0.176471	7.03582e-05	0.00578404	-0.337924	XR_001778289.2	102635419	Gm32765	40645		chr7128389327	chr7128389327	0	0	1	0	0	0	1
chr12	83311039	83311039	47	38	37	35	0.744681	0.815789	0.513514	0.428571	7.03714e-05	0.00578404	-0.304248	XM_011244138.3	50779	Rgs6	148977		chr1283311039	chr1283311039	0	0	1	0	0	0	1
chr5	143575028	143575028	39	24	44	32	0.615385	0.708333	0.318182	0.3125	7.0401e-05	0.00578558	-0.335004	NM_133703.5	67238	Fam220a	10496		chr5143575028	chr5143575028	0	0	0	1	0	0	1
chr3	121110787	121110787	47	36	21	25	0.723404	0.638889	0.47619	0.2	7.04448e-05	0.00578768	-0.36066	XM_006501899.3	66789	Alg14	180924		chr3121110787	chr3121110787	0	0	0	1	0	0	1
chr13	110978904	110978904	45	45	33	35	0.222222	0.155556	0.484848	0.485714	7.04475e-05	0.00578768	0.296405	NR_131193.1	75139	Gm38397	70623		chr13110978904	chr13110978904	0	0	0	1	0	0	1
chr14	46683012	46683012	27	24	20	18	0.148148	0.208333	0.6	0.555556	7.0443e-05	0.00578768	0.402477	XR_874594.2	105245747	Gm41146	51436		chr1446683012	chr1446683012	0	0	0	1	0	0	1
chr3	87943678	87943678	41	47	40	27	0.634146	0.659574	0.25	0.444444	7.04766e-05	0.00578915	-0.319369	NM_177663.4	229504	Isg20l2	2991		chr387943678	chr387943678	0	0	0	1	0	0	1
chr12	75923045	75923045	35	27	29	25	0.885714	0.925926	0.586207	0.6	7.05246e-05	0.00579241	-0.310633	NM_001005510.2	319565	Syne2	0		chr1275923045	chr1275923045	0	1	0	0	0	0	1
chr14	70333976	70333976	23	10	25	11	0.434783	0.5	0.84	1	7.05353e-05	0.00579241	0.434343	XR_001781331.1	102636830	Gm33790	78231		chr1470333976	chr1470333976	0	0	1	0	0	0	1
chr1	59730291	59730291	30	40	30	28	0.833333	0.725	0.433333	0.428571	7.06156e-05	0.00579846	-0.340394	NM_018868.2	55989	Nop58	18780		chr159730291	chr159730291	0	0	0	1	0	0	1
chr11	118431279	118431279	19	23	31	14	0.842105	0.782609	0.387097	0.428571	7.0679e-05	0.00580198	-0.409524	NM_001204129.1	56745	C1qtnf1	0		chr11118431279	chr11118431279	1	1	1	0	0	0	1
chr11	88180756	88180756	35	35	28	19	0.742857	0.457143	0.142857	0.368421	7.06905e-05	0.00580198	-0.365957	NM_198013.3	103841	Cuedc1	0		chr1188180756	chr1188180756	0	0	1	0	0	0	1
chr17	86367872	86367872	34	30	32	21	0.558824	0.566667	0.1875	0.238095	7.06905e-05	0.00580198	-0.354953	NM_011104.3	18754	Prkce	0		chr1786367872	chr1786367872	0	0	1	0	0	0	1
chr9	118458200	118458200	18	23	17	12	0.277778	0.565217	0	0.0833333	3.88259e-05	0.00580219	-0.404542	XR_379986.3	102636127	Gm33285	12190		chr9118458200	chr9118458200	0	0	1	0	0	0	1
chr8	117411021	117411021	30	27	20	18	0.7	0.851852	0.15	0.611111	7.07583e-05	0.00580657	-0.403509	NM_001163262.1	74440	Cmip	0		chr8117411021	chr8117411021	0	0	1	0	0	0	1
chr10	43424810	43424810	16	17	12	13	0.5625	0.764706	0.25	0.0769231	7.07815e-05	0.00580733	-0.506667	XM_006512852.4	71365	Pdss2	0		chr1043424810	chr1043424810	0	0	1	0	0	0	1
chr4	117587615	117587615	38	24	29	37	0.894737	0.75	0.448276	0.567568	7.08004e-05	0.00580835	-0.323558	XM_030253202.1	140546	Eri3	0		chr4117587615	chr4117587615	0	0	1	0	0	0	1
chr10	116331281	116331281	34	18	25	22	0.647059	0.777778	0.24	0.363636	7.08083e-05	0.00580847	-0.394435	XM_006513378.4	19263	Ptprb	0		chr10116331281	chr10116331281	0	1	0	0	0	0	1
chr3	121503884	121503884	45	41	59	31	0.8	0.878049	0.542373	0.612903	7.09199e-05	0.00581657	-0.270543	XR_376017.4	105242407	Gm38684	27692		chr3121503884	chr3121503884	0	0	1	0	0	0	1
chr2	27603373	27603373	32	23	33	40	0.8125	0.869565	0.606061	0.425	7.09556e-05	0.00581897	-0.329514	XR_003953780.1	115489444	Gm52506	18719		chr227603373	chr227603373	0	0	0	1	0	0	1
chr19	58377021	58377021	43	31	25	23	0.348837	0.193548	0.56	0.73913	7.10429e-05	0.00582506	0.36205	NR_040449.1	791347	Gm10007	76672		chr1958377021	chr1958377021	0	0	1	0	0	0	1
chr14	54593041	54593041	34	25	46	25	0.5	0.48	0.152174	0.2	7.11134e-05	0.00582979	-0.322511	NM_175204.4	73902	Psmb11	32268		chr1454593041	chr1454593041	0	0	1	0	0	0	1
chr4	53264096	53264096	32	27	23	28	0.46875	0.37037	0.0869565	0.107143	7.11643e-05	0.00583287	-0.32569	NR_040665.1	78180	4930522O17Rik	12975		chr453264096	chr453264096	0	0	1	0	0	0	1
chr1	36492695	36492695	24	30	36	34	0.375	0.5	0.166667	0.0882353	7.11744e-05	0.00583287	-0.315873	NM_033570.2	94220	Cnnm4	0		chr136492695	chr136492695	0	0	1	0	0	0	1
chr4	133043047	133043047	24	12	20	11	0.625	0.5	0.15	0.0909091	7.12562e-05	0.00583778	-0.454301	XM_006538737.1	230793	Ahdc1	0		chr4133043047	chr4133043047	0	0	1	0	0	0	1
chr13	55507501	55507501	14	13	14	10	1	1	0.714286	0.5	7.12678e-05	0.00583803	-0.375	XR_001780952.2	108168085	Gm46416	28493		chr1355507501	chr1355507501	1	1	0	0	0	0	1
chr11	115899545	115899545	29	29	13	10	0.448276	0.482759	0.923077	0.9	7.12722e-05	0.00583803	0.447526	XM_006533943.4	66528	Smim5	0		chr11115899545	chr11115899545	1	1	1	0	0	0	1
chr19	17423565	17423565	80	45	37	31	0.65	0.688889	0.297297	0.451613	7.13517e-05	0.00584348	-0.296353	NM_019437.3	54391	Rfk	22215		chr1917423565	chr1917423565	0	0	0	1	0	0	1
chr1	153886250	153886250	21	36	64	28	0.857143	0.777778	0.4375	0.607143	7.13978e-05	0.00584673	-0.317887	NM_178244.3	240819	Teddm1a	5395		chr1153886250	chr1153886250	0	0	0	1	0	0	1
chr15	99315765	99315765	27	11	11	10	1	0.909091	0.636364	0.5	7.1582e-05	0.00585969	-0.402256	XM_030248664.1	54614	Prpf40b	0		chr1599315765	chr1599315765	0	1	0	0	0	0	1
chr15	99315786	99315786	27	11	11	10	1	0.909091	0.636364	0.5	7.1582e-05	0.00585969	-0.402256	XM_030248664.1	54614	Prpf40b	0		chr1599315786	chr1599315786	0	1	0	0	0	0	1
chr5	121408332	121408332	33	30	19	21	0.909091	0.966667	0.736842	0.52381	7.16031e-05	0.00586088	-0.311508	XR_001784683.2	231713	Naa25	0		chr5121408332	chr5121408332	0	1	0	0	0	0	1
chr15	38259639	38259639	33	33	35	36	0.545455	0.454545	0.257143	0.111111	7.16247e-05	0.00586212	-0.316901	NM_008757.3	18285	Odf1	32903		chr1538259639	chr1538259639	0	0	0	1	0	0	1
chr7	44531106	44531106	52	49	33	40	0.596154	0.591837	0.878788	0.85	7.16341e-05	0.00586235	0.268954	NM_001368291.1	75538	Fam71e1	26839		chr744531106	chr744531106	1	0	1	0	0	0	1
chr11	95166031	95166031	17	20	18	17	1	0.85	0.555556	0.470588	7.1686e-05	0.00586607	-0.404633	NR_040279.1	320453	Dlx4os	6983		chr1195166031	chr1195166031	0	0	0	1	0	0	1
chr1	45315941	45315941	41	38	40	34	0.365854	0.473684	0.075	0.205882	7.17564e-05	0.00587129	-0.282586	NM_009930.2	12825	Col3a1	0		chr145315941	chr145315941	0	0	1	0	0	0	1
chr18	38597344	38597344	22	19	14	11	0.181818	0.210526	0.785714	0.545455	7.18344e-05	0.00587555	0.484878	XM_030250607.1	71302	Arhgap26	4272		chr1838597344	chr1838597344	0	0	1	0	0	0	1
chr7	97723956	97723956	45	25	55	35	0.555556	0.8	0.927273	0.857143	7.19368e-05	0.00588286	0.257143	NM_023671.2	12729	Clns1a	3162		chr797723956	chr797723956	0	0	0	1	0	0	1
chr2	173413634	173413634	35	41	20	31	0.8	0.756098	0.55	0.354839	7.19919e-05	0.00588629	-0.344943	XR_375366.2	102631616	Gm14642	17913		chr2173413634	chr2173413634	0	0	0	1	0	0	1
chr11	4299225	4299225	27	32	41	32	0.814815	0.71875	0.414634	0.4375	7.20195e-05	0.00588802	-0.338054	NR_166830.1	102638371	Gm11958	0		chr114299225	chr114299225	0	0	1	0	0	0	1
chr9	23005732	23005732	39	29	26	16	0.820513	0.724138	0.423077	0.375	7.21281e-05	0.00589636	-0.37465	XR_379189.2	102640748	Gm36743	0		chr923005732	chr923005732	0	0	1	0	0	0	1
chr4	107605990	107605990	45	25	26	27	0.311111	0.24	0.615385	0.666667	7.21777e-05	0.00589988	0.355795	XM_017320135.2	230587	Glis1	0		chr4107605990	chr4107605990	0	0	1	0	0	0	1
chr14	54575545	54575545	36	35	30	23	0.555556	0.457143	0.233333	0.0869565	7.21957e-05	0.00590061	-0.337231	NM_175204.4	73902	Psmb11	49764		chr1454575545	chr1454575545	0	0	1	0	0	1	0
chr8	12548373	12548373	17	23	18	10	0.411765	0.565217	0	0.2	7.22668e-05	0.00590449	-0.428571	NM_001357297.1	78634	Spaca7	24662		chr812548373	chr812548373	0	0	0	1	0	0	1
chr10	81364085	81364085	41	29	29	22	0.804878	0.896552	0.655172	0.318182	7.23028e-05	0.0059069	-0.333053	NM_028657.4	73822	Mfsd12	0		chr1081364085	chr1081364085	0	1	0	0	1	0	0
chr15	38357716	38357716	22	28	21	23	0.909091	0.892857	0.47619	0.608696	7.23713e-05	0.00591196	-0.354545	XR_003951598.1	102638762	Gm35248	14576		chr1538357716	chr1538357716	0	1	0	0	0	0	1
chr6	17170526	17170526	13	15	16	11	0.615385	0.6	0.125	0.0909091	7.24578e-05	0.00591724	-0.496032	NR_102305.1	319682	D830026I12Rik	27224		chr617170526	chr617170526	0	0	1	0	0	0	1
chr15	12502236	12502236	34	27	23	22	0.676471	0.814815	0.347826	0.363636	7.24763e-05	0.00591724	-0.382149	XR_003951632.1	115488522	Gm52211	7853		chr1512502236	chr1512502236	0	0	1	0	0	0	1
chr17	29120920	29120920	31	30	22	23	0.741935	0.733333	0.409091	0.304348	7.24763e-05	0.00591724	-0.382149	XM_006524595.1	442827	Rab44	0		chr1729120920	chr1729120920	0	1	1	0	0	0	1
chr7	29383296	29383296	66	51	16	34	0.636364	0.529412	0.25	0.264706	7.24844e-05	0.00591724	-0.329744	XM_011250589.1	29861	Dpf1	65703		chr729383296	chr729383296	0	1	0	0	0	0	1
chr2	103083073	103083073	37	30	34	27	0.945946	0.866667	0.764706	0.444444	7.25006e-05	0.00591724	-0.287497	NM_001355473.1	56369	Apip	0		chr2103083073	chr2103083073	0	0	1	0	0	0	1
chr8	82493935	82493935	44	42	44	32	0.863636	0.785714	0.590909	0.46875	7.24684e-05	0.00591724	-0.286108	XR_003947686.1	RFAM:RF00406	Gm25138	84708		chr882493935	chr882493935	0	0	0	1	0	0	1
chr19	43547044	43547044	44	33	51	41	0.522727	0.393939	0.156863	0.219512	7.24598e-05	0.00591724	-0.28275	NM_031396.3	83674	Cnnm1	49833		chr1943547044	chr1943547044	0	0	1	0	0	0	1
chr13	102089460	102089460	65	49	55	46	0.523077	0.44898	0.763636	0.73913	7.24582e-05	0.00591724	0.261247	XR_382833.4	102640697	Gm36703	260249		chr13102089460	chr13102089460	0	0	0	1	0	0	1
chr2	35732269	35732269	40	44	36	28	0.275	0.295455	0.666667	0.535714	7.25016e-05	0.00591724	0.323661	XM_030252055.1	69601	Dab2ip	1274		chr235732269	chr235732269	0	0	0	1	0	0	1
chr18	84090041	84090041	40	31	35	24	0.725	0.741935	0.342857	0.458333	7.25462e-05	0.00592035	-0.342564	XM_006526460.4	225791	Zadh2	0		chr1884090041	chr1884090041	0	0	1	0	0	1	0
chr2	119299945	119299945	33	31	29	20	0.30303	0.419355	0.0344828	0.1	7.27666e-05	0.00593565	-0.298151	NM_172269.3	228545	Vps18	1491		chr2119299945	chr2119299945	0	0	0	1	0	0	1
chr6	99014204	99014204	23	26	20	17	0.73913	0.884615	0.3	0.529412	7.28505e-05	0.00594141	-0.410921	XR_003956344.1	115490362	Gm52870	190367		chr699014204	chr699014204	0	0	1	0	0	0	1
chr12	108410684	108410684	12	16	34	22	0.5	0.4375	0.882353	0.863636	7.28569e-05	0.00594141	0.410714	XM_017315168.1	68519	Eml1	0		chr12108410684	chr12108410684	1	1	1	0	0	0	1
chr17	10080246	10080246	25	18	31	26	0.8	0.944444	0.483871	0.5	7.29049e-05	0.00594371	-0.369237	NR_037588.1	100526796	Cahm	239672		chr1710080246	chr1710080246	0	0	0	1	0	0	1
chr19	55941167	55941167	71	57	58	58	0.577465	0.561404	0.293103	0.344828	7.2937e-05	0.00594525	-0.251347	XR_003952905.1	115489027	Gm52391	2062		chr1955941167	chr1955941167	0	0	0	1	0	0	1
chr1	36115800	36115800	49	30	40	27	0.938776	0.833333	0.65	0.592593	7.29767e-05	0.00594687	-0.271869	NM_015818.2	50785	Hs6st1	9353		chr136115800	chr136115800	0	0	0	1	0	0	1
chr4	4180779	4180779	30	32	16	19	0.733333	0.71875	0.375	0.263158	7.29883e-05	0.0059469	-0.411521	XR_881079.1	319308	A830012C17Rik	0		chr44180779	chr44180779	0	1	0	0	0	0	1
chr10	88492879	88492879	28	26	34	31	0.178571	0.230769	0.588235	0.516129	7.30408e-05	0.00595048	0.350142	NM_011517.2	20962	Sycp3	19642		chr1088492879	chr1088492879	0	0	1	0	0	0	1
chr8	72160359	72160359	45	18	24	19	0.266667	0.0555556	0.5	0.684211	7.30769e-05	0.00595289	0.375046	NM_023126.2	17274	Rab8a	840		chr872160359	chr872160359	1	0	0	0	0	1	0
chr1	59381746	59381746	36	34	36	16	0.638889	0.735294	0.305556	0.375	7.3093e-05	0.00595367	-0.358791	NM_001356389.1	271697	Cdk15	29248		chr159381746	chr159381746	0	0	0	1	0	0	1
chr1	182689845	182689845	43	43	23	29	0.651163	0.488372	0.217391	0.241379	7.31831e-05	0.00596046	-0.338998	XM_006496686.2	170725	Capn8	55388		chr1182689845	chr1182689845	0	0	0	1	0	0	1
chr6	120489086	120489086	22	35	34	33	0.181818	0.428571	0.676471	0.69697	7.33043e-05	0.00596818	0.353234	XM_006505618.1	16172	Il17ra	5354		chr6120489086	chr6120489086	0	1	0	0	0	0	1
chr7	74391796	74391796	24	25	25	21	0.458333	0.6	0.2	0.0952381	7.33134e-05	0.00596839	-0.378438	XR_001778346.1	105242976	Gm39037	234453		chr774391796	chr774391796	0	0	1	0	0	0	1
chr9	57737036	57737036	33	34	17	15	0.727273	0.911765	0.411765	0.4	4.02547e-05	0.00596843	-0.414646	XM_006511247.3	353190	Edc3	0		chr957737036	chr957737036	0	0	1	0	0	0	1
chr9	110624368	110624368	38	43	27	22	0.342105	0.372093	0.111111	0	4.02775e-05	0.00596843	-0.2968	NM_001081340.2	235626	Setd2	5734		chr9110624368	chr9110624368	1	1	0	0	0	0	1
chr1	74069525	74069525	41	34	29	25	0.560976	0.705882	0.310345	0.24	7.33941e-05	0.00597387	-0.348889	XR_373518.3	102633935	Gm31637	26088		chr174069525	chr174069525	1	0	1	0	0	1	0
chr4	63386243	63386243	46	29	33	21	0.282609	0.517241	0.606061	0.904762	7.33941e-05	0.00597387	0.348889	XR_003955426.1	66783	Aknaos	0		chr463386243	chr463386243	0	1	1	0	0	0	1
chr7	28983374	28983374	39	29	34	26	0.230769	0.517241	0.676471	0.730769	7.34759e-05	0.00598	0.347059	NM_001355054.1	26411	Map4k1	0		chr728983374	chr728983374	1	0	1	0	0	1	0
chr8	57323618	57323618	58	40	39	28	0.172414	0.05	0.333333	0.464286	7.34852e-05	0.00598021	0.265611	NM_010402.4	15111	Hand2	0		chr857323618	chr857323618	0	0	1	0	0	1	0
chr2	156697570	156697570	54	34	28	17	0.444444	0.529412	0.857143	0.764706	7.35533e-05	0.00598522	0.344949	XR_001782346.1	228836	Dlgap4	0		chr2156697570	chr2156697570	0	0	1	0	0	0	1
chr3	55782347	55782347	31	33	38	23	0.129032	0.272727	0.5	0.608696	7.3643e-05	0.00599152	0.337859	NM_010750.3	17116	Mab21l1	162		chr355782347	chr355782347	1	0	1	0	0	1	0
chr11	4232759	4232759	48	45	32	34	0.75	0.8	0.4375	0.5	7.37751e-05	0.00600164	-0.304497	NM_001013365.2	18413	Osm	4025		chr114232759	chr114232759	0	0	0	1	0	0	1
chr13	34148864	34148864	35	40	37	31	0.342857	0.325	0.108108	0.0322581	7.37838e-05	0.00600181	-0.259804	XR_873221.3	102640439	Gm36500	10394		chr1334148864	chr1334148864	0	1	0	0	0	0	1
chr10	96764724	96764724	47	53	40	26	0.680851	0.641509	0.325	0.384615	7.37915e-05	0.00600184	-0.311515	XR_871979.1	102636973	Gm33897	36799		chr1096764724	chr1096764724	0	0	0	1	0	0	1
chr4	62659467	62659467	53	62	50	28	0.660377	0.564516	0.38	0.214286	7.37975e-05	0.00600184	-0.288183	XM_006538057.3	50780	Rgs3	0		chr462659467	chr462659467	0	1	1	0	0	0	1
chr4	41046740	41046740	47	49	56	28	0.680851	0.755102	0.392857	0.5	7.3909e-05	0.00600874	-0.290179	XR_003955452.1	RFAM:RF00026	Gm25637	3479		chr441046740	chr441046740	1	0	1	0	0	0	1
chr14	18062458	18062458	23	18	10	15	0.869565	0.555556	0.5	0.0666667	7.39167e-05	0.00600882	-0.491707	XM_017315948.2	21834	Thrb	22360		chr1418062458	chr1418062458	0	0	0	1	0	0	1
chr10	70896322	70896322	15	21	20	21	0.933333	1	0.6	0.666667	7.39421e-05	0.00601035	-0.338076	NR_166096.1	75189	4930533K18Rik	0		chr1070896322	chr1070896322	0	0	1	0	0	0	1
chr5	121829127	121829127	40	33	49	30	0.825	0.787879	0.530612	0.466667	7.39752e-05	0.0060125	-0.30189	XR_387683.2	102634970	Gm32422	9033		chr5121829127	chr5121829127	0	0	1	0	0	1	0
chr2	60017705	60017705	27	31	31	25	0.851852	0.967742	0.580645	0.64	7.41077e-05	0.00602272	-0.30665	NR_166198.1	102636022	Gm13572	19435		chr260017705	chr260017705	0	0	1	0	0	0	1
chr10	80051142	80051142	44	40	23	32	0.818182	0.575	0.391304	0.34375	7.41207e-05	0.00602324	-0.338745	NR_110342.1	625249	Gpx4	0		chr1080051142	chr1080051142	0	0	1	0	0	0	1
chr4	135175480	135175480	42	45	42	25	0.452381	0.466667	0.166667	0.16	7.4165e-05	0.0060263	-0.295591	NM_019732.2	12399	Runx3	0		chr4135175480	chr4135175480	0	1	0	0	1	0	0
chr5	142813112	142813112	43	55	33	46	0.72093	0.745455	0.454545	0.434783	7.42278e-05	0.00603031	-0.291656	XR_001785014.2	102633573	Gm31365	0		chr5142813112	chr5142813112	0	0	1	0	0	1	0
chr14	48504347	48504347	31	23	20	14	0.580645	0.521739	0.15	0.142857	7.42578e-05	0.0060322	-0.408497	NM_001310584.1	218989	Tmem260	0		chr1448504347	chr1448504347	0	0	1	0	0	0	1
chr15	82207836	82207836	14	17	15	13	0.857143	0.529412	0.2	0.153846	7.43421e-05	0.00603796	-0.498848	XM_006520685.2	20788	Srebf2	2456		chr1582207836	chr1582207836	0	1	0	0	1	0	0
chr4	41568414	41568414	46	49	80	32	0.456522	0.489796	0.2	0.25	7.43696e-05	0.00603966	-0.259398	XR_390339.4	68922	Dnaic1	1232		chr441568414	chr441568414	1	0	1	0	0	1	0
chr8	115358049	115358049	41	27	28	31	0.756098	0.814815	0.321429	0.548387	7.43827e-05	0.00604018	-0.338734	NM_019573.3	80707	Wwox	5336		chr8115358049	chr8115358049	0	0	0	1	0	0	1
chr1	75169543	75169543	54	36	46	39	0.814815	0.75	0.630435	0.358974	7.44025e-05	0.00604124	-0.283007	NM_001159905.1	68818	Zfand2b	0		chr175169543	chr175169543	1	1	0	0	0	1	0
chr5	67727065	67727065	38	40	26	24	0.921053	0.9	0.615385	0.625	7.44376e-05	0.00604355	-0.290256	XR_003955932.1	100042458	Gm15478	80287		chr567727065	chr567727065	0	0	1	0	0	0	1
chr1	180974918	180974918	34	48	37	22	0.852941	0.729167	0.486486	0.409091	7.45037e-05	0.00604837	-0.322861	XM_006496721.4	208795	Tmem63a	0		chr1180974918	chr1180974918	0	1	0	0	0	0	1
chr4	141506478	141506478	18	12	12	15	0.388889	0.583333	0	0.0666667	7.45182e-05	0.00604869	-0.42963	NR_166589.1	100042951	Gm4123	29070		chr4141506478	chr4141506478	0	0	1	0	0	0	1
chr18	31755260	31755260	29	28	22	17	0.896552	0.785714	0.454545	0.470588	7.45547e-05	0.00605087	-0.380567	XM_030250429.1	225339	Ammecr1l	3243		chr1831755260	chr1831755260	0	0	0	1	0	0	1
chr3	108881378	108881378	53	52	73	47	0.660377	0.615385	0.410959	0.319149	7.4606e-05	0.0060534	-0.263095	XM_006501898.3	66715	Henmt1	58075		chr3108881378	chr3108881378	1	1	0	0	0	0	1
chr11	72413314	72413314	17	13	21	18	0.764706	0.615385	0.0952381	0.388889	7.46466e-05	0.00605452	-0.469231	XM_030246323.1	71522	Ggt6	21932		chr1172413314	chr1172413314	1	0	0	0	0	1	0
chr12	84008907	84008907	42	53	37	33	0.380952	0.45283	0.135135	0.151515	7.46402e-05	0.00605452	-0.278195	NM_012006.2	26897	Acot1	594		chr1284008907	chr1284008907	1	0	0	0	0	1	0
chr8	111629056	111629056	75	75	54	42	0.533333	0.466667	0.703704	0.809524	7.46294e-05	0.00605452	0.25	NM_001363489.1	170737	Znrf1	3335		chr8111629056	chr8111629056	0	1	0	0	0	0	1
chr11	6599122	6599122	66	51	63	52	0.606061	0.666667	0.365079	0.384615	7.46992e-05	0.00605784	-0.258566	XM_006514622.2	216527	Ccm2	2360		chr116599122	chr116599122	0	1	1	0	0	0	1
chr18	44869693	44869693	32	32	40	30	0.53125	0.40625	0.125	0.2	7.47853e-05	0.0060625	-0.311607	XR_385990.4	240255	Ythdc2	0		chr1844869693	chr1844869693	0	0	1	0	0	0	1
chr8	95738863	95738863	59	53	36	36	0.79661	0.716981	0.472222	0.472222	7.47787e-05	0.0060625	-0.286706	XM_030243712.1	66083	Setd6	17355		chr895738863	chr895738863	0	0	1	0	0	0	1
chr2	27075043	27075043	37	36	43	41	0.675676	0.666667	0.395349	0.317073	7.48295e-05	0.00606499	-0.31409	XM_006498439.4	77794	Adamtsl2	4292		chr227075043	chr227075043	0	0	0	1	0	0	1
chr4	105449703	105449703	25	30	23	23	0.68	0.666667	0.304348	0.26087	7.48681e-05	0.00606758	-0.390119	NM_080555.2	67916	Plpp3	216935		chr4105449703	chr4105449703	0	0	0	1	0	0	1
chr15	80807803	80807803	40	34	38	29	0.725	0.794118	0.473684	0.37931	7.49252e-05	0.00607111	-0.323921	NM_144812.3	213988	Tnrc6b	0		chr1580807803	chr1580807803	0	0	1	0	0	0	1
chr14	60762874	60762874	32	22	15	25	0.75	0.863636	0.333333	0.44	7.49604e-05	0.00607233	-0.396296	XM_030247763.1	219140	Spata13	0		chr1460762874	chr1460762874	0	1	0	0	0	0	1
chr18	13499173	13499173	29	27	25	21	0.724138	0.703704	0.28	0.380952	7.49561e-05	0.00607233	-0.388199	NR_166721.1	102640755	Gm36747	9217		chr1813499173	chr1813499173	0	0	0	1	0	0	1
chr4	145034767	145034767	52	36	35	29	0.442308	0.416667	0.228571	0.0344828	7.49594e-05	0.00607233	-0.291193	XR_390931.2	102640189	Gm36317	69173		chr4145034767	chr4145034767	0	0	1	0	0	0	1
chr10	93302027	93302027	34	28	33	37	0.852941	0.857143	0.606061	0.486486	7.49735e-05	0.00607285	-0.311982	XR_871953.3	102635134	Gm32551	12561		chr1093302027	chr1093302027	0	0	1	0	0	0	1
chr12	69299353	69299353	39	37	43	31	0.589744	0.837838	0.372093	0.419355	7.50107e-05	0.00607423	-0.318634	NM_027117.3	69554	Klhdc2	0		chr1269299353	chr1269299353	0	0	1	0	0	1	0
chr9	57997713	57997713	53	49	30	33	0.415094	0.510204	0.1	0.212121	4.13682e-05	0.00607887	-0.302054	NM_001346787.1	13070	Cyp11a1	310		chr957997713	chr957997713	1	0	0	0	0	0	1
chr9	61032032	61032032	26	39	40	38	0.5	0.282051	0.075	0.105263	4.13484e-05	0.00607887	-0.279487	XR_001779190.2	102636699	Gm33699	198		chr961032032	chr961032032	1	0	1	0	0	0	1
chr9	46232259	46232259	81	54	71	54	0.617284	0.666667	0.408451	0.351852	4.12025e-05	0.00607887	-0.253037	NM_009692.4	11806	Apoa1	1789		chr946232259	chr946232259	0	0	0	1	0	0	1
chr15	99618722	99618722	16	15	15	17	0.6875	0.466667	0.933333	1	7.50945e-05	0.00607992	0.388105	XM_006520350.4	11831	Aqp6	13243		chr1599618722	chr1599618722	0	0	0	1	0	0	1
chr5	115483056	115483056	38	41	41	37	0.710526	0.707317	0.390244	0.405405	7.51043e-05	0.00608017	-0.311425	XR_878704.2	105246768	Gm42007	1393		chr5115483056	chr5115483056	1	1	0	0	1	0	0
chr5	105581565	105581565	42	34	31	34	0.880952	0.911765	0.580645	0.647059	7.51366e-05	0.00608223	-0.279352	XM_006534685.3	100604	Lrrc8c	0		chr5105581565	chr5105581565	0	0	1	0	0	0	1
chr13	107970062	107970062	34	25	12	13	0.617647	0.72	0.166667	0.230769	7.51824e-05	0.00608485	-0.461017	XR_382885.1	102634835	B230220B15Rik	29038		chr13107970062	chr13107970062	0	0	0	1	0	0	1
chr8	120999149	120999149	45	26	40	33	0.733333	0.769231	0.45	0.393939	7.51791e-05	0.00608485	-0.321821	XR_388116.3	102636395	Gm33471	79451		chr8120999149	chr8120999149	0	0	0	1	0	0	1
chr19	17199248	17199248	31	33	22	29	0.548387	0.727273	0.181818	0.344828	7.53982e-05	0.00610068	-0.366115	XM_030250976.1	353211	Prune2	0		chr1917199248	chr1917199248	0	0	1	0	0	0	1
chr18	34758183	34758183	25	27	24	20	0.24	0.555556	0.75	0.85	7.54656e-05	0.00610558	0.391608	XR_001782407.1	100503082	2010110K18Rik	0		chr1834758183	chr1834758183	1	0	1	0	0	1	0
chr19	5757173	5757173	33	25	43	22	0.393939	0.16	0.604651	0.727273	7.54783e-05	0.00610606	0.35305	NM_008520.3	16998	Ltbp3	0		chr195757173	chr195757173	0	1	1	0	1	0	0
chr13	49246277	49246277	45	29	35	36	0.622222	0.655172	0.257143	0.361111	7.55799e-05	0.0061099	-0.325276	XR_003950518.1	328245	E030007A22Rik	11819		chr1349246277	chr1349246277	0	0	1	0	0	1	0
chr6	54812487	54812487	31	32	46	20	0.580645	0.4375	0.108696	0.35	7.5605e-05	0.00611138	-0.326118	NM_199143.2	387524	Znrf2	4428		chr654812487	chr654812487	0	0	0	1	0	0	1
chr19	47653376	47653376	45	41	34	37	0.711111	0.756098	0.558824	0.297297	7.56174e-05	0.00611184	-0.310023	NM_009289.3	20874	Slk	8129		chr1947653376	chr1947653376	0	1	0	0	0	0	1
chr11	100952077	100952077	35	22	35	15	0.742857	0.772727	0.457143	0.2	7.56649e-05	0.00611512	-0.374386	XR_001780333.2	108167926	Gm46295	11834		chr11100952077	chr11100952077	0	0	0	1	0	0	1
chr11	53840190	53840190	33	32	43	25	0.606061	0.5625	0.186047	0.36	7.56723e-05	0.00611518	-0.334615	XR_879845.2	102632807	Gm30785	68		chr1153840190	chr1153840190	1	0	1	0	0	0	1
chr4	136942867	136942867	47	43	29	33	0.446809	0.604651	0.275862	0.151515	7.56911e-05	0.00611615	-0.312545	XR_003955510.1	RFAM:RF00560	Gm23834	82816		chr4136942867	chr4136942867	0	0	1	0	0	0	1
chr5	122136883	122136883	20	28	14	16	0.75	0.892857	0.285714	0.5	7.57452e-05	0.00611942	-0.433333	XM_006530200.3	19047	Ppp1cc	18083		chr5122136883	chr5122136883	1	0	1	0	0	0	1
chr14	74866335	74866335	48	39	37	36	0.541667	0.564103	0.189189	0.305556	7.58177e-05	0.00612473	-0.305149	XR_003951185.1	115488340	Gm52135	39732		chr1474866335	chr1474866335	0	0	1	0	0	0	1
chr19	7265119	7265119	33	24	28	15	0.424242	0.458333	0.142857	0	7.58775e-05	0.00612837	-0.345573	NM_054048.4	104383	Rcor2	2274		chr197265119	chr197265119	0	0	0	1	0	0	1
chr11	69851076	69851076	14	14	11	16	0.642857	0.642857	1	1	7.59327e-05	0.00613128	0.357143	NM_001168497.1	70310	Plscr3	0		chr1169851076	chr1169851076	0	1	0	0	0	0	1
chr11	69851094	69851094	14	14	11	16	0.571429	0.714286	1	1	7.59327e-05	0.00613128	0.357143	NM_001168497.1	70310	Plscr3	0		chr1169851094	chr1169851094	0	1	0	0	0	0	1
chr7	127210472	127210472	20	12	14	13	0.35	0.666667	0.928571	0.923077	7.6002e-05	0.00613523	0.457176	XM_006507421.2	17907	Mylpf	0		chr7127210472	chr7127210472	1	0	1	0	0	1	0
chr4	149943188	149943188	29	22	26	31	0.517241	0.5	0.230769	0.0967742	7.60116e-05	0.00613545	-0.351909	XR_003955178.1	105247219	Gm13070	38175		chr4149943188	chr4149943188	0	0	1	0	0	0	1
chr5	134440967	134440967	29	28	42	38	0.724138	0.75	0.428571	0.368421	7.60432e-05	0.00613715	-0.336842	XR_001784989.1	108169075	Gm46925	91120		chr5134440967	chr5134440967	0	0	1	0	0	0	1
chr4	126150774	126150774	71	53	50	41	0.521127	0.45283	0.18	0.292683	7.60462e-05	0.00613715	-0.261166	XM_006503038.4	230752	Eva1b	898		chr4126150774	chr4126150774	0	1	0	0	0	1	0
chr6	29232562	29232562	46	28	25	30	0.304348	0.357143	0.68	0.666667	7.60576e-05	0.00613752	0.348403	XR_003956628.1	RFAM:RF00560	Gm26021	1871		chr629232562	chr629232562	1	0	0	0	0	0	1
chr1	77383235	77383235	36	48	38	29	0.777778	0.8125	0.447368	0.551724	7.61197e-05	0.00614198	-0.305082	XR_373555.4	102635461	Gm32793	138954		chr177383235	chr177383235	0	0	1	0	0	0	1
chr11	120513443	120513443	41	40	29	28	0.609756	0.7	0.310345	0.321429	7.6227e-05	0.00614953	-0.338532	XR_880363.3	105243651	Gm39490	4692		chr11120513443	chr11120513443	0	0	0	1	0	0	1
chr11	96863354	96863354	42	35	30	22	0.52381	0.485714	0.266667	0.0454545	7.63026e-05	0.00615344	-0.333417	NM_019877.2	56358	Copz2	2150		chr1196863354	chr1196863354	0	1	0	0	0	1	0
chr8	106406010	106406010	25	15	18	15	0.52	0.6	0.111111	0.133333	7.64106e-05	0.00616104	-0.428788	XR_387995.2	102637140	Gm34026	0		chr8106406010	chr8106406010	0	1	0	0	0	0	1
chr5	30890621	30890621	40	31	38	29	0.65	0.677419	0.368421	0.275862	7.64055e-05	0.00616104	-0.333614	XM_030254376.1	231093	Agbl5	0		chr530890621	chr530890621	1	1	0	0	0	1	0
chr19	23136656	23136656	41	43	53	28	0.463415	0.27907	0.0943396	0.142857	7.64813e-05	0.00616509	-0.257937	XR_386610.3	102636896	2410080I02Rik	0		chr1923136656	chr1923136656	0	1	0	0	0	1	0
chr14	60987568	60987568	25	30	44	26	0.72	0.7	0.409091	0.269231	7.65006e-05	0.0061661	-0.351948	XR_874677.2	105245771	Gm41167	50368		chr1460987568	chr1460987568	0	0	1	0	0	0	1
chr10	122571134	122571134	65	52	35	43	0.8	0.692308	0.371429	0.55814	7.65335e-05	0.00616819	-0.277778	XR_872146.1	105245316	Gm40791	27728		chr10122571134	chr10122571134	1	0	0	0	0	0	1
chr15	101054210	101054210	33	47	33	21	0.636364	0.340426	0.818182	0.761905	7.66154e-05	0.0061737	0.333796	NM_011323.3	20273	Scn8a	8271		chr15101054210	chr15101054210	1	1	0	0	1	0	0
chr7	45049615	45049615	21	21	19	16	1	1	0.684211	0.8125	7.66311e-05	0.00617441	-0.257143	XM_017312232.2	66394	Nosip	12801		chr745049615	chr745049615	0	1	0	0	0	0	1
chr12	101906079	101906079	59	51	49	37	0.355932	0.333333	0.612245	0.648649	7.66584e-05	0.00617551	0.282452	NR_152255.1	100504056	Gm20036	6587		chr12101906079	chr12101906079	0	0	1	0	0	0	1
chr19	4226893	4226893	25	20	19	10	0.32	0.65	0.947368	0.8	7.66569e-05	0.00617551	0.429885	NR_132308.2	105948585	Gm45928	0		chr194226893	chr194226893	0	0	1	0	0	0	1
chr1	86191029	86191029	33	31	29	17	0.424242	0.451613	0.793103	0.823529	7.66794e-05	0.00617664	0.366848	XM_006529952.4	78795	Armc9	0		chr186191029	chr186191029	0	1	0	0	0	0	1
chr11	102437608	102437608	92	66	65	30	0.347826	0.318182	0.569231	0.633333	7.66901e-05	0.00617696	0.254031	NM_008175.5	14824	Grn	798		chr11102437608	chr11102437608	0	1	0	0	1	0	0
chr7	115340462	115340462	32	40	45	25	0.59375	0.6	0.288889	0.24	7.6699e-05	0.00617712	-0.325794	XR_003946667.1	115486473	Gm51455	157177		chr7115340462	chr7115340462	0	0	0	1	0	0	1
chr8	87719474	87719474	38	21	11	25	0.684211	0.619048	0.181818	0.28	7.67388e-05	0.00617867	-0.411017	NM_177901.3	330820	4933402J07Rik	130276		chr887719474	chr887719474	0	0	1	0	0	0	1
chr1	135783035	135783035	28	31	18	18	0.821429	0.516129	0.388889	0.111111	7.67388e-05	0.00617867	-0.411017	XM_006529382.3	21952	Tnni1	0		chr1135783035	chr1135783035	1	1	0	0	0	0	1
chr14	118663401	118663401	14	18	17	17	0.928571	0.888889	0.294118	0.647059	7.67667e-05	0.00617986	-0.435662	XR_003951097.1	115488308	Gm52104	19727		chr14118663401	chr14118663401	0	0	1	0	0	0	1
chr5	44414545	44414545	42	38	28	36	0.547619	0.526316	0.357143	0.111111	7.67741e-05	0.00617986	-0.31875	XR_868404.2	105244741	Gm40297	16117		chr544414545	chr544414545	0	0	1	0	0	0	1
chr14	60710625	60710625	14	11	18	13	0.571429	0.363636	0.944444	0.923077	7.67722e-05	0.00617986	0.455484	XM_030247763.1	219140	Spata13	0		chr1460710625	chr1460710625	0	0	1	0	0	0	1
chr8	125140086	125140086	24	24	22	24	0.791667	0.916667	0.5	0.458333	7.68181e-05	0.0061823	-0.375906	XR_003947282.1	244667	Disc1	0		chr8125140086	chr8125140086	0	0	1	0	0	0	1
chr6	142950727	142950727	45	39	38	28	0.622222	0.615385	0.947368	0.821429	7.68588e-05	0.00618447	0.274892	NR_045707.1	665037	Gm7457	117232		chr6142950727	chr6142950727	0	0	1	0	0	0	1
chr14	46384211	46384211	22	22	15	21	0.954545	1	0.4	0.857143	7.69305e-05	0.00618969	-0.310606	NR_037981.1	100041724	Gm15217	602		chr1446384211	chr1446384211	0	1	0	0	0	1	0
chr7	130816417	130816417	22	13	42	14	0.318182	0.307692	0.714286	0.785714	7.7014e-05	0.00619586	0.417857	NM_001081038.2	330660	Btbd16	0		chr7130816417	chr7130816417	0	0	1	0	0	0	1
chr1	39720826	39720826	33	26	21	21	0.242424	0.384615	0.047619	0	7.70537e-05	0.00619748	-0.281275	XR_001778897.2	425051	D930019O06Rik	62406		chr139720826	chr139720826	1	0	1	0	0	0	1
chr3	53477616	53477616	47	47	36	28	0.765957	0.808511	0.444444	0.535714	7.70803e-05	0.00619898	-0.302859	NM_173382.2	212127	Proser1	0		chr353477616	chr353477616	0	1	0	0	0	1	0
chr1	172253976	172253976	25	17	16	13	0.76	0.588235	1	1	7.71018e-05	0.0061996	0.309524	XR_003948776.1	115487369	LOC115487369	7533		chr1172253976	chr1172253976	0	0	1	0	0	0	1
chr8	88627252	88627252	13	11	21	13	0.538462	0.454545	0.0952381	0	7.72185e-05	0.00620568	-0.441176	XM_006531029.4	257632	Nod2	20062		chr888627252	chr888627252	0	1	0	0	1	0	0
chr10	84393987	84393987	28	26	34	32	0.964286	0.923077	0.705882	0.625	7.72122e-05	0.00620568	-0.277778	NR_108059.1	75804	4930463O16Rik	94305		chr1084393987	chr1084393987	0	0	1	0	0	0	1
chr2	138279305	138279305	38	29	31	37	0.421053	0.172414	0.0967742	0.027027	7.72186e-05	0.00620568	-0.254609	NM_001025431.1	228662	Btbd3	0		chr2138279305	chr2138279305	1	0	1	0	0	0	1
chr6	52199962	52199962	49	45	39	29	0.836735	0.822222	0.589744	0.482759	7.72256e-05	0.00620568	-0.28567	NR_015611.2	72628	Hoxaas3	1161		chr652199962	chr652199962	1	0	1	0	0	0	1
chr9	121707995	121707995	44	55	34	36	0.522727	0.690909	0.323529	0.277778	4.23238e-05	0.00620633	-0.316162	NM_026794.2	26901	Ss18l2	2393		chr9121707995	chr9121707995	0	0	0	1	0	0	1
chr13	4051281	4051281	57	40	42	29	0.754386	0.8	0.428571	0.551724	7.72801e-05	0.00620896	-0.294323	XM_030247113.1	105387	Akr1c14	0		chr134051281	chr134051281	0	1	0	0	0	0	1
chr8	115474380	115474380	38	31	41	36	0.605263	0.870968	0.365854	0.444444	7.73294e-05	0.00621181	-0.32204	NM_019573.3	80707	Wwox	121667		chr8115474380	chr8115474380	0	0	0	1	0	0	1
chr12	22466850	22466850	26	16	24	15	0.653846	0.8125	0.333333	0.2	7.73416e-05	0.00621224	-0.432234	XR_872552.2	102633914	Gm31624	842563		chr1222466850	chr1222466850	1	1	0	0	1	0	0
chr13	117219971	117219971	39	28	39	27	0.641026	0.821429	0.358974	0.407407	7.73541e-05	0.00621269	-0.33763	NM_010330.4	13723	Emb	601		chr13117219971	chr13117219971	1	0	0	0	0	1	0
chr2	166316105	166316105	37	55	63	44	0.72973	0.690909	0.47619	0.363636	7.73894e-05	0.00621477	-0.276615	NR_033467.1	670775	Gm11468	21273		chr2166316105	chr2166316105	0	0	0	1	0	0	1
chr8	120295350	120295350	47	43	32	31	0.574468	0.604651	0.25	0.290323	7.745e-05	0.00621873	-0.319048	XM_006531145.4	382034	Gse1	0		chr8120295350	chr8120295350	0	0	1	0	0	0	1
chr10	94990929	94990929	20	22	21	15	0.7	0.681818	0.238095	0.266667	7.74667e-05	0.00621952	-0.440476	XR_871964.1	105245266	Gm40744	25684		chr1094990929	chr1094990929	0	0	0	1	0	0	1
chr11	61072168	61072168	32	42	35	26	0.75	0.880952	0.457143	0.576923	7.7514e-05	0.00622276	-0.316128	NM_001267593.1	16515	Kcnj12	0		chr1161072168	chr1161072168	0	1	0	0	0	0	1
chr7	143389300	143389300	33	28	20	15	0.636364	0.571429	0.2	0.2	7.75728e-05	0.00622693	-0.406557	XM_006508492.3	16535	Kcnq1	0		chr7143389300	chr7143389300	0	0	1	0	0	0	1
chr10	61175129	61175129	48	34	27	24	0.604167	0.647059	0.259259	0.291667	7.75847e-05	0.00622733	-0.347441	NM_001017419.2	65971	Tbata	0		chr1061175129	chr1061175129	1	0	1	0	0	0	1
chr4	137370300	137370300	17	13	14	11	0.352941	0.384615	0	0	7.76444e-05	0.00622936	-0.366667	XR_003955131.1	115489905	Gm52681	16844		chr4137370300	chr4137370300	0	0	0	1	0	0	1
chr4	137370332	137370332	17	13	14	11	0.352941	0.384615	0	0	7.76444e-05	0.00622936	-0.366667	XR_003955131.1	115489905	Gm52681	16812		chr4137370332	chr4137370332	0	0	0	1	0	0	1
chr1	77370851	77370851	31	34	22	28	0.870968	0.941176	0.409091	0.75	7.76315e-05	0.00622936	-0.307692	XR_373555.4	102635461	Gm32793	151338		chr177370851	chr177370851	0	0	1	0	0	0	1
chr3	54588565	54588565	41	35	26	34	0.609756	0.457143	0.884615	0.823529	7.76339e-05	0.00622936	0.310526	XR_001783730.1	56790	Supt20	104194		chr354588565	chr354588565	0	0	0	1	0	0	1
chr8	48216297	48216297	53	66	42	43	0.716981	0.833333	0.452381	0.581395	7.77024e-05	0.00623179	-0.263866	XR_378958.2	102634662	Gm32194	0		chr848216297	chr848216297	0	0	1	0	0	0	1
chr5	137087719	137087719	33	38	37	28	0.787879	0.684211	0.351351	0.464286	7.78364e-05	0.00624087	-0.332394	NM_001039385.1	381677	Vgf	54367		chr5137087719	chr5137087719	0	0	0	1	0	0	1
chr14	66111588	66111588	19	17	21	17	0.631579	0.470588	0.142857	0.117647	7.80252e-05	0.00625434	-0.423977	XM_006518436.4	110902	Chrna2	21647		chr1466111588	chr1466111588	1	0	1	0	0	0	1
chr19	55589688	55589688	40	39	35	29	0.75	0.794872	0.485714	0.413793	7.80643e-05	0.00625692	-0.319027	XM_017318251.2	53611	Vti1a	0		chr1955589688	chr1955589688	0	1	1	0	0	0	1
chr11	117199254	117199254	44	43	50	29	0.590909	0.511628	0.28	0.206897	7.80763e-05	0.00625732	-0.29856	NM_001113486.1	53860	Septin9	406		chr11117199254	chr11117199254	1	0	0	0	0	1	0
chr4	136750502	136750502	24	11	25	29	0.75	0.818182	0.36	0.344828	7.8101e-05	0.00625875	-0.419577	XR_003955290.1	115489948	Gm52708	49073		chr4136750502	chr4136750502	0	0	1	0	0	0	1
chr12	85686342	85686342	14	14	12	14	0.285714	0.285714	0.666667	0.928571	7.81085e-05	0.0062588	0.521978	NM_016767.2	53314	Batf	377		chr1285686342	chr1285686342	1	0	0	0	0	0	1
chr14	55157570	55157570	34	28	20	23	0.764706	0.785714	0.45	0.347826	7.81605e-05	0.00626181	-0.378845	XR_001781265.2	108168163	Gm46455	0		chr1455157570	chr1455157570	0	0	1	0	0	0	1
chr17	70794621	70794621	51	48	65	65	0.764706	0.520833	0.384615	0.384615	7.81588e-05	0.00626181	-0.261849	NM_001347411.1	224997	Dlgap1	0		chr1770794621	chr1770794621	0	0	1	0	0	0	1
chr7	46544476	46544476	36	32	19	19	0.388889	0.625	0.894737	0.842105	7.81809e-05	0.00626181	0.368421	XR_003946767.1	115486521	LOC115486521	87503		chr746544476	chr746544476	0	0	1	0	0	0	1
chr5	111303867	111303867	37	41	30	22	0.783784	0.682927	0.4	0.363636	7.8245e-05	0.00626639	-0.346154	XM_006534846.4	209683	Ttc28	14086		chr5111303867	chr5111303867	0	0	0	1	0	0	1
chr18	20190937	20190937	55	52	37	37	0.581818	0.480769	0.216216	0.27027	7.82739e-05	0.00626815	-0.289467	NM_181680.2	211924	Dsg1c	56402		chr1820190937	chr1820190937	0	0	0	1	0	0	1
chr1	130731419	130731419	20	15	11	12	0.6	0.533333	0.0909091	0.0833333	7.83213e-05	0.00627084	-0.484472	XM_017319617.2	212439	AA986860	522		chr1130731419	chr1130731419	1	0	0	0	0	0	1
chr5	67727091	67727091	38	40	26	24	0.868421	0.925	0.615385	0.583333	7.84654e-05	0.0062807	-0.297436	XR_003955932.1	100042458	Gm15478	80313		chr567727091	chr567727091	0	0	1	0	0	0	1
chr17	29057146	29057146	40	34	37	33	0.45	0.352941	0.810811	0.636364	7.84638e-05	0.0062807	0.323166	XR_003952338.1	105246248	Gm41556	0		chr1729057146	chr1729057146	1	0	1	0	0	0	1
chr7	31115226	31115226	32	27	34	37	0.90625	0.851852	0.617647	0.540541	7.84864e-05	0.00628183	-0.303891	NM_144556.2	243914	Lgi4	44290		chr731115226	chr731115226	1	1	0	0	0	0	1
chr11	118330610	118330610	36	32	26	22	0.888889	0.90625	0.730769	0.409091	7.84945e-05	0.00628191	-0.313725	NM_001204129.1	56745	C1qtnf1	97846		chr11118330610	chr11118330610	0	0	1	0	0	0	1
chr13	108170832	108170832	41	34	31	21	0.902439	0.911765	0.645161	0.571429	7.85072e-05	0.00628237	-0.291282	XR_003950484.1	71991	Ercc8	0		chr13108170832	chr13108170832	0	0	1	0	0	0	1
chr9	103563582	103563582	55	36	27	35	0.4	0.527778	0.148148	0.142857	4.30344e-05	0.00628435	-0.305388	NR_040764.1	319215	4932413F04Rik	0		chr9103563582	chr9103563582	0	0	1	0	0	0	1
chr17	6772168	6772168	25	44	20	16	0.6	0.545455	0.9	0.9375	7.85442e-05	0.00628477	0.351449	XR_003952393.1	115488815	4933426B08Rik	24835		chr176772168	chr176772168	0	0	1	0	0	0	1
chr18	54911794	54911794	35	40	35	42	0.714286	0.675	0.314286	0.428571	7.86838e-05	0.00629372	-0.31671	NR_166627.1	100043089	Gm4221	78500		chr1854911794	chr1854911794	0	0	1	0	0	0	1
chr3	130283605	130283605	44	40	40	36	0.386364	0.5	0.125	0.194444	7.86932e-05	0.00629391	-0.282581	XM_006502269.4	77018	Col25a1	0		chr3130283605	chr3130283605	0	0	1	0	0	0	1
chr6	28421007	28421007	33	32	18	14	0.575758	0.625	0.111111	0.285714	7.87329e-05	0.00629652	-0.4125	NM_007480.2	11844	Arf5	2596		chr628421007	chr628421007	1	1	0	0	0	1	0
chr13	97297824	97297824	13	15	20	11	0.923077	1	0.6	0.454545	7.88105e-05	0.00629882	-0.415899	XM_030247138.1	13803	Enc1	44783		chr1397297824	chr1397297824	0	0	1	0	0	0	1
chr17	31848698	31848698	34	28	21	16	0.970588	0.928571	0.666667	0.625	7.87895e-05	0.00629882	-0.302964	XR_876739.3	105246256	Gm41564	4081		chr1731848698	chr1731848698	0	1	0	0	0	1	0
chr3	51908627	51908627	40	33	48	38	0.625	0.424242	0.208333	0.263158	7.87816e-05	0.00629882	-0.301688	XR_001783831.1	108168869	Gm46803	196371		chr351908627	chr351908627	0	0	1	0	0	0	1
chr11	20013282	20013282	44	27	26	31	0.954545	0.925926	0.769231	0.612903	7.88044e-05	0.00629882	-0.259451	NM_033523.4	114716	Spred2	0		chr1120013282	chr1120013282	0	0	1	0	0	0	1
chr11	88838827	88838827	44	27	34	23	0.954545	0.925926	0.617647	0.782609	7.88044e-05	0.00629882	-0.259451	NR_126433.1	75285	4930556N13Rik	12776		chr1188838827	chr1188838827	0	0	1	0	0	0	1
chr11	101164194	101164194	43	32	23	16	0.325581	0.40625	0.608696	0.9375	7.88032e-05	0.00629882	0.38359	NM_134028.2	103768	Tubg2	2406		chr11101164194	chr11101164194	0	1	0	0	1	0	0
chr15	89557794	89557794	31	16	41	24	0.580645	0.875	0.268293	0.375	7.88215e-05	0.00629914	-0.373159	XM_006521224.4	58234	Shank3	0		chr1589557794	chr1589557794	0	1	1	0	1	0	0
chr13	44229234	44229234	34	39	34	19	0.382353	0.512821	0.176471	0.0526316	7.88973e-05	0.00630409	-0.319979	XR_382286.1	102636682	Gm33684	76478		chr1344229234	chr1344229234	0	0	0	1	0	0	1
chr5	125148826	125148826	46	46	35	35	0.608696	0.347826	0.285714	0.0857143	7.8929e-05	0.00630505	-0.292547	NM_028443.3	73121	Rflna	136278		chr5125148826	chr5125148826	0	1	1	0	0	0	1
chr7	112322650	112322650	40	32	31	21	0.25	0.28125	0.548387	0.714286	7.89496e-05	0.00630603	0.351496	XM_006507954.2	320878	Mical2	0		chr7112322650	chr7112322650	0	1	0	0	0	0	1
chr4	150003531	150003531	43	41	30	22	0.55814	0.439024	0.2	0.136364	7.90708e-05	0.00631459	-0.326923	XR_003955179.1	102636131	Gm13067	25873		chr4150003531	chr4150003531	1	0	1	0	0	0	1
chr12	105973746	105973746	51	39	36	33	0.784314	0.564103	0.277778	0.484848	7.91025e-05	0.00631612	-0.312077	XM_030246689.1	22367	Vrk1	36392		chr12105973746	chr12105973746	0	0	0	1	0	0	1
chr13	115031389	115031389	47	36	68	27	0.659574	0.666667	0.382353	0.333333	7.91039e-05	0.00631612	-0.29423	XR_001780853.2	105245647	Gm41075	78485		chr13115031389	chr13115031389	0	0	1	0	0	0	1
chr13	43519317	43519317	21	18	25	11	0.52381	0.611111	0.16	0.0909091	7.91593e-05	0.00631831	-0.425214	XR_382266.3	102635654	Gm32939	0		chr1343519317	chr1343519317	0	0	1	0	0	0	1
chr5	125134905	125134905	15	14	25	14	0.333333	0.428571	0.04	0	7.9147e-05	0.00631831	-0.353669	NM_028443.3	73121	Rflna	122357		chr5125134905	chr5125134905	0	0	1	0	0	0	1
chr5	24510583	24510583	40	40	58	35	0.475	0.65	0.275862	0.257143	7.91517e-05	0.00631831	-0.293683	XM_030254355.1	213990	Agap3	8535		chr524510583	chr524510583	0	0	1	0	0	0	1
chr11	115949946	115949946	16	35	22	25	0.75	0.6	0.181818	0.32	7.91714e-05	0.00631859	-0.39174	XM_006533824.1	57230	Sap30bp	0		chr11115949946	chr11115949946	0	0	1	0	0	0	1
chr11	5973487	5973487	53	36	35	44	0.849057	0.833333	0.514286	0.613636	7.9191e-05	0.00631916	-0.273076	NM_019661.4	56418	Ykt6	5706		chr115973487	chr115973487	0	0	1	0	0	1	0
chr12	18514594	18514594	36	24	20	14	0.277778	0.458333	0	0.0714286	7.92116e-05	0.00632024	-0.320588	XM_011243861.2	236366	5730507C01Rik	0		chr1218514594	chr1218514594	1	1	0	0	1	0	0
chr1	131003558	131003558	44	32	27	26	0.681818	0.5625	0.222222	0.346154	7.92294e-05	0.0063211	-0.34856	NM_010548.2	16153	Il10	16286		chr1131003558	chr1131003558	0	0	0	1	0	0	1
chr5	140445548	140445548	15	17	17	10	0.866667	0.941176	0.529412	0.3	7.92989e-05	0.00632497	-0.461806	NM_001378679.1	101055939	Gm4869	0		chr5140445548	chr5140445548	1	1	0	0	0	0	1
chr5	139356901	139356901	78	65	67	37	0.705128	0.676923	0.462687	0.405405	7.93992e-05	0.00633241	-0.25	NM_001160265.2	545817	Cyp2w1	0		chr5139356901	chr5139356901	0	1	0	0	0	0	1
chr13	96376980	96376980	19	26	22	18	0.736842	0.961538	0.545455	0.388889	7.94347e-05	0.00633468	-0.391667	XR_001780803.2	67463	Poc5	11278		chr1396376980	chr1396376980	0	0	0	1	0	0	1
chr6	48529285	48529285	33	25	23	18	0.636364	0.76	1	0.944444	7.94815e-05	0.0063373	0.285955	NR_027808.1	58894	Zfp862-ps	0		chr648529285	chr648529285	0	1	0	0	0	0	1
chr6	48529287	48529287	33	25	23	18	0.636364	0.76	1	0.944444	7.94815e-05	0.0063373	0.285955	NR_027808.1	58894	Zfp862-ps	0		chr648529287	chr648529287	0	1	0	0	0	0	1
chr4	141565523	141565523	21	18	23	18	0.619048	0.555556	0.0869565	0.277778	7.94964e-05	0.00633792	-0.419012	NR_030695.1	320456	B330016D10Rik	17209		chr4141565523	chr4141565523	0	0	0	1	0	0	1
chr2	84942008	84942008	26	33	24	21	0.884615	0.787879	0.458333	0.47619	7.95468e-05	0.00634082	-0.363842	XM_006499959.3	58207	Slc43a3	0		chr284942008	chr284942008	0	0	1	0	0	0	1
chr10	80013742	80013742	35	50	37	38	0.771429	0.82	0.513514	0.5	7.9544e-05	0.00634082	-0.293333	XM_006513711.2	27403	Abca7	0		chr1080013742	chr1080013742	0	1	0	0	1	0	0
chr15	36669944	36669944	36	29	35	27	0.416667	0.517241	0.114286	0.185185	7.96486e-05	0.00634837	-0.316377	XR_003951530.1	223483	A830021M18Rik	56296		chr1536669944	chr1536669944	0	0	0	1	0	0	1
chr8	94978402	94978402	38	33	27	32	0.236842	0.242424	0.62963	0.53125	7.96805e-05	0.00635035	0.336835	XM_006530695.3	14766	Adgrg1	0		chr894978402	chr894978402	1	0	1	0	0	0	1
chr19	7295140	7295140	41	16	48	35	0.463415	0.25	0.708333	0.771429	7.96909e-05	0.00635063	0.331431	NR_167747.2	102639888	Gm17227	2544		chr197295140	chr197295140	1	1	1	0	0	0	1
chr17	80161655	80161655	15	23	23	24	0.866667	0.956522	0.521739	0.583333	7.97548e-05	0.00635515	-0.367861	NM_176963.4	319625	Galm	0		chr1780161655	chr1780161655	0	0	1	0	0	0	1
chr4	46666020	46666020	19	18	28	10	0.631579	0.611111	0.178571	0.2	7.97772e-05	0.00635582	-0.437411	XR_881229.2	105247124	Gm42281	37177		chr446666020	chr446666020	0	0	1	0	0	1	0
chr13	111326364	111326364	23	29	19	30	0.826087	0.896552	0.578947	0.466667	7.98091e-05	0.00635723	-0.355181	NM_175497.3	238880	Actbl2	68614		chr13111326364	chr13111326364	0	0	0	1	0	0	1
chr19	5475157	5475157	44	25	31	29	0.590909	0.64	0.258065	0.275862	7.98184e-05	0.00635741	-0.342029	NM_001374680.1	58859	Efemp2	0		chr195475157	chr195475157	1	1	0	0	0	1	0
chr11	117242299	117242299	31	31	28	18	0.225806	0.451613	0.714286	0.722222	7.9879e-05	0.00636112	0.378682	NM_001113486.1	53860	Septin9	0		chr11117242299	chr11117242299	0	0	1	0	0	0	1
chr11	117242318	117242318	31	31	28	18	0.290323	0.387097	0.714286	0.722222	7.9879e-05	0.00636112	0.378682	NM_001113486.1	53860	Septin9	0		chr11117242318	chr11117242318	0	0	1	0	0	0	1
chr15	101143351	101143351	50	45	57	38	0.62	0.666667	0.368421	0.342105	7.9887e-05	0.0063612	-0.284211	NM_001277255.1	11482	Acvrl1	0		chr15101143351	chr15101143351	0	1	0	0	0	0	1
chr8	70419163	70419163	28	26	41	33	0.5	0.576923	0.170732	0.242424	7.99362e-05	0.00636399	-0.334334	XM_006509539.1	12845	Comp	37096		chr870419163	chr870419163	0	0	1	0	0	0	1
chr12	73394225	73394225	46	29	26	26	0.630435	0.655172	0.346154	0.230769	7.99757e-05	0.00636657	-0.351538	XR_872822.1	105244920	Gm40442	8520		chr1273394225	chr1273394225	0	0	1	0	0	0	1
chr8	107389774	107389774	30	34	21	10	0.566667	0.5	0.142857	0.1	8.00175e-05	0.00636933	-0.402218	NM_133957.3	54446	Nfat5	10256		chr8107389774	chr8107389774	0	0	1	0	0	0	1
chr11	119402986	119402986	29	41	39	37	0.689655	0.756098	0.384615	0.432432	8.01366e-05	0.00637769	-0.320677	XM_006534633.4	672511	Rnf213	0		chr11119402986	chr11119402986	0	0	1	0	0	0	1
chr2	180642654	180642654	57	52	51	40	0.385965	0.480769	0.117647	0.25	8.02869e-05	0.00638853	-0.255368	NM_001378777.1	12841	Col9a3	20461		chr2180642654	chr2180642654	1	1	0	0	1	0	0
chr4	136095930	136095930	54	41	37	30	0.481481	0.634146	0.837838	0.833333	8.03171e-05	0.00638981	0.288452	NM_008321.2	15903	Id3	47891		chr4136095930	chr4136095930	0	0	0	1	0	0	1
chr2	132847820	132847820	28	36	41	32	0.857143	0.694444	0.536585	0.3125	8.03342e-05	0.0063906	-0.327269	XR_866333.3	66586	Crls1	0		chr2132847820	chr2132847820	1	1	1	0	0	1	0
chr2	32742422	32742422	31	21	32	27	0.870968	0.761905	0.375	0.592593	8.03537e-05	0.00639159	-0.352347	XM_006498095.3	27387	Sh2d3c	0		chr232742422	chr232742422	1	0	1	0	0	1	0
chr2	75028236	75028236	16	14	70	12	0.75	0.857143	0.385714	0.416667	8.04254e-05	0.00639549	-0.409756	XR_001783335.1	108168769	Gm46748	33373		chr275028236	chr275028236	0	0	0	1	0	0	1
chr4	137503118	137503118	41	46	28	32	0.439024	0.543478	0.214286	0.15625	8.04358e-05	0.00639549	-0.31092	XM_006538573.2	15530	Hspg2	0		chr4137503118	chr4137503118	0	0	1	0	0	0	1
chr2	29565648	29565648	49	61	71	52	0.755102	0.672131	0.422535	0.5	8.04381e-05	0.00639549	-0.253806	XM_017319246.1	68975	Med27	40857		chr229565648	chr229565648	0	0	0	1	0	0	1
chr13	54608863	54608863	37	37	47	37	0.540541	0.513514	0.212766	0.243243	8.04815e-05	0.00639837	-0.300837	NM_178397.3	76577	Faf2	12920		chr1354608863	chr1354608863	0	0	1	0	0	0	1
chr15	79547553	79547553	24	13	19	27	0.75	0.923077	0.315789	0.444444	8.05062e-05	0.00639977	-0.419506	NM_134090.2	105785	Kdelr3	19813		chr1579547553	chr1579547553	1	0	0	0	0	1	0
chr13	32493558	32493558	33	27	25	25	0.363636	0.259259	0.04	0.04	8.05946e-05	0.00640623	-0.276667	XR_873209.2	105245418	Gm40876	276		chr1332493558	chr1332493558	0	0	0	1	0	0	1
chr9	71759887	71759887	31	36	20	17	0.903226	0.861111	0.6	0.411765	4.39771e-05	0.00640872	-0.367084	XR_003948351.1	115487228	Gm51713	5965		chr971759887	chr971759887	0	0	1	0	0	0	1
chr10	86724344	86724344	38	45	22	29	0.631579	0.755556	0.227273	0.448276	8.06703e-05	0.00641112	-0.345854	NM_001003910.2	103220	Ttc41	0		chr1086724344	chr1086724344	0	1	1	0	0	0	1
chr13	63256819	63256819	62	54	40	44	0.580645	0.777778	0.425	0.363636	8.06642e-05	0.00641112	-0.279557	NM_001289924.1	72061	Aopep	0		chr1363256819	chr1363256819	0	0	1	0	0	0	1
chr7	117543209	117543209	38	31	26	23	0.605263	0.387097	0.230769	0.0869565	8.07389e-05	0.006416	-0.343981	NM_175645.3	233781	Xylt1	0		chr7117543209	chr7117543209	0	0	1	0	0	0	1
chr14	24930459	24930459	24	23	25	12	0.583333	0.695652	0.2	0.25	8.08126e-05	0.00642017	-0.422082	XR_383267.2	102634501	Gm32068	19917		chr1424930459	chr1424930459	0	0	0	1	0	0	1
chr7	101363319	101363319	40	48	32	29	0.425	0.375	0.71875	0.724138	8.08093e-05	0.00642017	0.323584	XM_006508186.4	69710	Arap1	0		chr7101363319	chr7101363319	0	0	1	0	0	0	1
chr2	77506890	77506890	50	25	39	23	0.5	0.48	0.179487	0.173913	8.08331e-05	0.00642123	-0.315914	NR_040368.1	100503106	Gm13944	25951		chr277506890	chr277506890	0	0	1	0	0	0	1
chr12	102598104	102598104	59	54	71	53	0.59322	0.592593	0.28169	0.415094	8.0886e-05	0.00642486	-0.254211	NM_007693.2	12652	Chga	33076		chr12102598104	chr12102598104	0	0	1	0	0	0	1
chr10	81403221	81403221	40	27	31	26	0.7	0.703704	0.354839	0.346154	8.09104e-05	0.00642624	-0.350615	NR_152732.1	102634174	Gm16104	6353		chr1081403221	chr1081403221	0	0	1	0	0	0	1
chr13	47318913	47318913	22	26	35	23	1	0.923077	0.657143	0.695652	8.09561e-05	0.0064293	-0.28592	NM_001170643.1	218215	Rnf144b	70921		chr1347318913	chr1347318913	0	0	0	1	0	0	1
chr4	133398192	133398192	25	29	30	30	0.36	0.37931	0.733333	0.733333	8.09652e-05	0.00642946	0.362963	XM_017320089.2	20544	Slc9a1	0		chr4133398192	chr4133398192	0	0	1	0	0	0	1
chr10	99829623	99829623	44	39	41	40	0.568182	0.717949	0.414634	0.25	8.10065e-05	0.00643161	-0.305221	NR_155868.1	102638712	Gm35206	0		chr1099829623	chr1099829623	0	1	0	0	0	0	1
chr18	65220822	65220822	35	34	26	25	0.857143	0.882353	0.653846	0.44	8.10215e-05	0.00643223	-0.320546	NM_031881.2	83814	Nedd4l	2995		chr1865220822	chr1865220822	0	0	0	1	0	0	1
chr15	35302978	35302978	57	55	43	42	0.157895	0.218182	0.465116	0.428571	8.10702e-05	0.0064344	0.259559	NM_001368665.1	107587	Osr2	0		chr1535302978	chr1535302978	0	1	0	0	0	0	1
chr3	97198708	97198708	35	31	19	22	1	0.935484	0.578947	0.818182	8.11433e-05	0.00643963	-0.26238	NM_019800.4	66659	Acp6	22131		chr397198708	chr397198708	0	0	0	1	0	0	1
chr11	106713597	106713597	30	31	37	30	0.8	0.741935	0.351351	0.533333	8.11763e-05	0.00644112	-0.337656	XM_011249104.3	380732	Milr1	37048		chr11106713597	chr11106713597	0	0	1	0	0	0	1
chr10	81332583	81332583	63	52	36	35	0.825397	0.788462	0.527778	0.542857	8.12104e-05	0.00644269	-0.273484	NM_001358512.1	21390	Tbxa2r	0		chr1081332583	chr1081332583	0	1	0	0	1	0	0
chr14	57363383	57363383	47	46	48	34	0.425532	0.326087	0.104167	0.147059	8.1274e-05	0.00644717	-0.254393	XR_874654.3	105245762	Gm41161	13723		chr1457363383	chr1457363383	0	0	1	0	0	0	1
chr6	113517917	113517917	36	32	46	21	0.222222	0.3125	0.673913	0.428571	8.13723e-05	0.00645327	0.332309	XR_003956175.1	211651	Fancd2	13722		chr6113517917	chr6113517917	0	1	0	0	0	0	1
chr10	121433051	121433051	28	25	23	27	0.714286	0.56	0.130435	0.37037	8.1401e-05	0.00645498	-0.381509	NM_029364.4	75612	Gns	35796		chr10121433051	chr10121433051	0	0	1	0	0	0	1
chr12	86699854	86699854	51	35	35	21	0.803922	0.828571	0.371429	0.714286	8.14418e-05	0.00645707	-0.313953	XM_011244107.3	238328	Vash1	4165		chr1286699854	chr1286699854	0	1	0	0	0	0	1
chr2	166526399	166526399	34	43	47	41	0.264706	0.325581	0.617021	0.585366	8.14528e-05	0.00645738	0.303571	NR_152154.1	433503	Gm29679	38122		chr2166526399	chr2166526399	0	0	1	0	0	0	1
chr15	57858995	57858995	36	32	36	31	0.611111	0.625	0.25	0.322581	8.14932e-05	0.0064592	-0.334065	XM_011245689.3	387609	Zhx2	19162		chr1557858995	chr1557858995	0	0	0	1	0	0	1
chr1	184864531	184864531	52	39	57	59	0.538462	0.641026	0.333333	0.288136	8.15292e-05	0.00646116	-0.272073	XR_865818.3	102637710	Gm34451	8034		chr1184864531	chr1184864531	0	0	0	1	0	0	1
chr16	85091219	85091219	36	24	34	24	0.888889	0.958333	0.647059	0.583333	8.17461e-05	0.00647608	-0.295977	NR_045889.1	100038614	Gm10791	111767		chr1685091219	chr1685091219	0	0	1	0	0	0	1
chr12	69756688	69756688	54	45	58	27	0.833333	0.822222	0.637931	0.407407	8.17617e-05	0.00647675	-0.263577	XM_011244164.3	68055	Dmac2l	12022		chr1269756688	chr1269756688	0	0	1	0	0	0	1
chr3	55352815	55352815	41	32	19	22	0.95122	0.875	0.578947	0.636364	8.18598e-05	0.00648281	-0.308052	XM_017319447.2	13175	Dclk1	0		chr355352815	chr355352815	0	0	1	0	0	0	1
chr12	18514605	18514605	35	23	20	14	0.2	0.347826	0	0	8.18582e-05	0.00648281	-0.258621	XM_011243861.2	236366	5730507C01Rik	0		chr1218514605	chr1218514605	1	1	0	0	1	0	0
chr2	32633797	32633797	40	34	23	26	0.425	0.470588	0.0434783	0.192308	8.21121e-05	0.00650121	-0.323497	NM_001198790.1	11636	Ak1	0		chr232633797	chr232633797	0	1	0	0	0	0	1
chr10	13326401	13326401	11	11	15	15	1	0.818182	0.4	0.4	8.21451e-05	0.00650217	-0.509091	XR_001779717.2	108167794	Gm46211	98792		chr1013326401	chr1013326401	0	0	1	0	0	0	1
chr11	79737228	79737228	25	27	35	19	0.52	0.740741	0.228571	0.315789	8.21432e-05	0.00650217	-0.375356	NR_029959.1	723853	Mir365-2	10716		chr1179737228	chr1179737228	0	0	0	1	0	0	1
chr11	56165884	56165884	19	17	22	11	0.684211	0.588235	0.136364	0.272727	8.2155e-05	0.00650219	-0.457071	XR_879866.3	115485826	LOC115485826	65201		chr1156165884	chr1156165884	0	0	0	1	0	0	1
chr5	36364326	36364326	28	24	34	33	0.25	0.416667	0.617647	0.757576	8.21813e-05	0.0065022	0.359644	Mir7689_1	miRBase:MIMAT0029909	Mir7689	62697		chr536364326	chr536364326	0	0	1	0	0	0	1
chr6	117431668	117431668	32	20	36	31	0.3125	0.35	0.666667	0.709677	8.21813e-05	0.0065022	0.359644	NR_152214.1	100126203	6820426E19Rik	63566		chr6117431668	chr6117431668	0	0	0	1	0	0	1
chr5	114865071	114865071	29	17	17	21	0.413793	0.470588	0.823529	0.857143	8.2168e-05	0.0065022	0.407323	XM_006530441.4	67593	4930519G04Rik	0		chr5114865071	chr5114865071	1	1	1	0	0	0	1
chr17	27040938	27040938	20	11	13	13	0.25	0.272727	0.769231	0.769231	8.21911e-05	0.0065022	0.511166	NM_027544.2	70772	Ggnbp1	4559		chr1727040938	chr1727040938	0	0	0	1	0	0	1
chr4	154359583	154359583	26	29	36	20	0.961538	0.931034	0.583333	0.8	8.23243e-05	0.00651159	-0.28474	NR_168682.1	115489916	Gm52687	58327		chr4154359583	chr4154359583	1	1	1	0	0	0	1
chr10	78160753	78160753	28	20	13	17	0.321429	0.4	0.769231	0.823529	8.23849e-05	0.00651582	0.445833	NM_015790.3	50723	Icosl	81227		chr1078160753	chr1078160753	0	0	0	1	0	0	1
chr15	85615762	85615762	23	20	13	11	0.478261	0.2	0.846154	0.818182	8.2411e-05	0.00651731	0.484496	XR_003951642.1	115488527	D130051D11Rik	18833		chr1585615762	chr1585615762	0	0	0	1	0	0	1
chr16	92606117	92606117	17	13	11	13	0.823529	0.615385	0.272727	0.153846	8.24415e-05	0.00651858	-0.525	NM_172469.3	209195	Clic6	64875		chr1692606117	chr1692606117	0	1	0	0	1	0	0
chr5	145164951	145164951	13	11	14	16	0.923077	0.636364	0.357143	0.1875	8.24415e-05	0.00651858	-0.525	NM_001291248.1	54188	Cpsf4	2261		chr5145164951	chr5145164951	0	0	1	0	0	0	1
chr2	75090493	75090493	36	30	29	31	0.694444	0.7	0.413793	0.290323	8.24578e-05	0.0065193	-0.34697	XR_001783335.1	108168769	Gm46748	3562		chr275090493	chr275090493	0	0	0	1	0	0	1
chr4	98857430	98857430	57	47	82	41	0.596491	0.531915	0.304878	0.317073	8.25023e-05	0.00652225	-0.258365	NR_040437.1	399570	Kank4os	58392		chr498857430	chr498857430	0	0	0	1	0	0	1
chr8	121163528	121163528	46	48	53	46	0.73913	0.6875	0.339623	0.543478	8.25645e-05	0.00652602	-0.278423	XR_879268.1	105246822	Gm42046	8795		chr8121163528	chr8121163528	0	0	0	1	0	0	1
chr11	98012433	98012433	25	11	16	10	0.68	0.545455	0.125	0.2	8.25766e-05	0.00652641	-0.485043	XM_006532610.4	19921	Rpl19	9569		chr1198012433	chr1198012433	0	0	1	0	0	0	1
chr5	118297450	118297450	46	45	31	23	0.695652	0.711111	0.451613	0.26087	8.26679e-05	0.00653248	-0.332926	XR_003956090.1	RFAM:RF00560	Gm25076	30869		chr5118297450	chr5118297450	0	0	0	1	0	0	1
chr6	94226466	94226466	44	46	36	26	0.590909	0.695652	0.333333	0.307692	8.28075e-05	0.00654293	-0.321864	XR_377886.4	102633964	Gm31661	57454		chr694226466	chr694226466	0	1	1	0	0	0	1
chr2	60739984	60739984	42	39	24	18	0.761905	0.589744	0.333333	0.277778	8.28484e-05	0.0065454	-0.369489	XR_374558.4	102636343	Gm33436	22284		chr260739984	chr260739984	0	0	0	1	0	0	1
chr5	24591519	24591519	54	35	64	38	0.537037	0.342857	0.234375	0.131579	8.29163e-05	0.00654866	-0.264596	NR_155297.1	100910	Chpf2	0		chr524591519	chr524591519	1	1	0	0	0	0	1
chr1	96454665	96454665	18	22	26	36	0.611111	0.636364	0.923077	0.944444	8.29318e-05	0.00654931	0.310484	XR_003949338.1	RFAM:RF00026	Gm26245	162433		chr196454665	chr196454665	0	0	0	1	0	0	1
chr5	135258388	135258388	34	20	25	22	0.529412	0.7	0.16	0.272727	8.29815e-05	0.00655267	-0.379827	XM_011240880.2	22385	Baz1b	12256		chr5135258388	chr5135258388	0	0	0	1	0	0	1
chr10	94520589	94520589	30	46	41	27	0.6	0.630435	0.317073	0.259259	8.30092e-05	0.00655428	-0.324303	XM_030245121.1	319880	Tmcc3	0		chr1094520589	chr1094520589	0	0	1	0	0	0	1
chr16	33676409	33676409	29	27	40	26	0.551724	0.666667	0.225	0.307692	8.30927e-05	0.006558	-0.349567	XM_006522716.2	77446	Heg1	7974		chr1633676409	chr1633676409	0	0	0	1	0	0	1
chr9	22227117	22227117	49	38	30	29	0.591837	0.605263	0.3	0.241379	8.31257e-05	0.00656003	-0.326515	XM_006510188.4	235047	Zfp809	0		chr922227117	chr922227117	0	0	1	0	0	1	0
chr9	99180739	99180739	50	36	29	32	0.64	0.638889	0.931034	0.90625	4.53935e-05	0.00656079	0.278498	XM_017313546.2	68121	Cep70	2844		chr999180739	chr999180739	0	0	0	1	0	0	1
chr7	98077023	98077023	39	22	43	27	0.461538	0.545455	0.883721	0.703704	8.31789e-05	0.00656361	0.322482	NM_177696.3	233537	Gdpd4	27359		chr798077023	chr798077023	0	1	0	0	0	0	1
chr9	63761637	63761637	54	29	35	33	0.888889	0.793103	0.457143	0.666667	4.551e-05	0.00656415	-0.296598	XR_003948341.1	115487224	Gm51710	23254		chr963761637	chr963761637	0	0	0	1	0	0	1
chr7	25422946	25422946	29	22	12	16	0.758621	0.545455	0.25	0.1875	8.32207e-05	0.00656523	-0.452381	NR_073027.1	654804	4732471J01Rik	0		chr725422946	chr725422946	0	0	1	0	1	0	0
chr2	9874737	9874737	31	29	26	18	0.612903	0.655172	0.269231	0.222222	8.32135e-05	0.00656523	-0.383333	NR_024257.1	381347	4930412O13Rik	6508		chr29874737	chr29874737	0	1	0	0	1	0	0
chr15	73182472	73182472	34	29	25	24	0.117647	0.0689655	0.36	0.458333	8.32491e-05	0.0065669	0.312925	XR_384166.4	102634044	Gm31725	66986		chr1573182472	chr1573182472	0	0	1	0	0	1	0
chr19	10720357	10720357	24	16	23	11	1	1	0.608696	1	8.32698e-05	0.00656738	-0.264706	XM_006526574.4	107305	Vps37c	5728		chr1910720357	chr1910720357	0	0	1	0	0	0	1
chr8	117370482	117370482	37	27	39	27	0.351351	0.185185	0.692308	0.518519	8.3267e-05	0.00656738	0.339962	NM_001163262.1	74440	Cmip	0		chr8117370482	chr8117370482	0	0	1	0	0	0	1
chr5	124966764	124966764	28	23	28	22	0.642857	0.826087	0.357143	0.318182	8.32964e-05	0.00656891	-0.38549	XR_868509.3	102635109	Gm32529	11042		chr5124966764	chr5124966764	0	0	1	0	0	0	1
chr6	88905979	88905979	43	31	31	28	0.767442	0.741935	0.387097	0.464286	8.33482e-05	0.00657242	-0.333028	NM_011906.2	24100	Tpra1	0		chr688905979	chr688905979	0	1	0	0	0	0	1
chr10	21998754	21998754	34	24	22	16	0.705882	0.958333	0.454545	0.375	8.34394e-05	0.00657846	-0.389292	NM_001161845.2	20393	Sgk1	0		chr1021998754	chr1021998754	0	1	0	0	0	0	1
chr15	99041176	99041176	23	16	22	10	0.565217	0.75	0.272727	0	8.34887e-05	0.00658177	-0.453526	XR_875655.2	105246038	Gm41399	59		chr1599041176	chr1599041176	1	0	0	0	0	0	1
chr9	44733314	44733314	13	22	25	11	0.615385	0.636364	0.16	0.181818	4.58198e-05	0.00658187	-0.461905	XM_006510672.4	76568	Ift46	37141		chr944733314	chr944733314	0	0	1	0	0	1	0
chr9	79830141	79830141	27	25	25	30	0.777778	0.72	0.36	0.366667	4.57922e-05	0.00658187	-0.386364	NR_040734.1	74633	4930429F24Rik	26905		chr979830141	chr979830141	1	0	1	0	0	0	1
chr14	7854016	7854016	27	30	22	11	0.518519	0.666667	0.227273	0.0909091	8.35023e-05	0.00658227	-0.414673	XM_006518050.2	286940	Flnb	0		chr147854016	chr147854016	0	0	1	0	0	0	1
chr11	61147523	61147523	28	14	22	10	0.464286	0.428571	0.0909091	0	8.35927e-05	0.00658652	-0.389881	XM_006533851.4	57916	Tnfrsf13b	0		chr1161147523	chr1161147523	0	1	0	0	1	0	0
chr11	61147540	61147540	28	14	22	10	0.5	0.357143	0.0909091	0	8.35927e-05	0.00658652	-0.389881	XM_006533851.4	57916	Tnfrsf13b	0		chr1161147540	chr1161147540	0	1	0	0	1	0	0
chr7	105762476	105762476	14	17	21	19	0.428571	0.529412	0.904762	0.894737	8.358e-05	0.00658652	0.416129	NM_010562.2	16202	Ilk	19550		chr7105762476	chr7105762476	0	1	0	0	1	0	0
chr6	90736131	90736131	30	30	15	19	0.7	0.533333	0.2	0.210526	8.36852e-05	0.00659323	-0.410784	NM_001037493.2	71699	Slc41a3	89718		chr690736131	chr690736131	1	1	1	0	0	1	0
chr12	69299440	69299440	11	12	52	19	0.363636	0.666667	0.0769231	0.210526	8.37049e-05	0.00659418	-0.409063	NM_027117.3	69554	Klhdc2	0		chr1269299440	chr1269299440	0	0	1	0	0	0	1
chr4	154640474	154640474	34	27	32	18	0.647059	0.555556	0.1875	0.333333	8.37119e-05	0.00659418	-0.366557	NR_168731.1	100042178	Prdm16os	0		chr4154640474	chr4154640474	0	0	1	0	0	0	1
chr9	58490246	58490246	26	22	19	17	0.769231	0.772727	0.263158	0.411765	4.61079e-05	0.00659442	-0.4375	NM_176921.4	319477	Insyn1	0		chr958490246	chr958490246	0	1	0	0	0	1	0
chr9	42033910	42033910	42	29	26	15	0.380952	0.275862	0.769231	0.666667	4.6282e-05	0.00659442	0.393679	NR_165259.1	102640140	Gm16214	0		chr942033910	chr942033910	0	1	1	0	0	0	1
chr19	52993276	52993276	30	35	44	30	0.9	0.657143	0.522727	0.333333	8.37782e-05	0.00659883	-0.323285	NR_030678.1	100043450	AA387883	66344		chr1952993276	chr1952993276	0	0	1	0	0	0	1
chr1	89887336	89887336	16	23	21	22	0.875	0.913043	0.619048	0.409091	8.38327e-05	0.00660196	-0.385808	NM_001037136.1	347722	Agap1	0		chr189887336	chr189887336	0	0	1	0	0	0	1
chr8	119503446	119503446	61	58	35	37	0.672131	0.603448	0.342857	0.351351	8.3852e-05	0.00660291	-0.291433	XM_017312526.2	117148	Necab2	30805		chr8119503446	chr8119503446	1	0	0	0	0	0	1
chr14	121898656	121898656	18	13	17	14	0.222222	0.153846	0.764706	0.571429	8.39475e-05	0.0066087	0.483871	XM_006519492.3	68889	Ubac2	0		chr14121898656	chr14121898656	0	0	1	0	0	0	1
chr17	65723770	65723770	14	14	24	13	0.642857	0.571429	1	0.923077	8.39771e-05	0.00660988	0.36583	XM_006524889.4	70351	Ppp4r1	58772		chr1765723770	chr1765723770	0	0	1	0	0	0	1
chr8	46539916	46539916	30	32	31	37	0.5	0.53125	0.193548	0.189189	8.40391e-05	0.00661361	-0.324953	XM_006509262.3	14081	Acsl1	3864		chr846539916	chr846539916	0	0	0	1	0	0	1
chr17	29852595	29852595	30	45	54	41	0.833333	0.822222	0.537037	0.560976	8.40512e-05	0.00661398	-0.279298	XR_003952341.1	105246251	Gm41559	37305		chr1729852595	chr1729852595	0	1	0	0	1	0	0
chr2	26562151	26562151	41	34	29	34	0.585366	0.617647	0.241379	0.294118	8.41174e-05	0.00661746	-0.330159	NM_178444.5	353156	Egfl7	18931		chr226562151	chr226562151	0	0	0	1	0	0	1
chr12	99064150	99064150	34	25	38	18	0.794118	0.96	0.526316	0.555556	8.41609e-05	0.0066203	-0.328692	XR_872920.2	105245044	Gm40554	0		chr1299064150	chr1299064150	0	0	1	0	0	0	1
chr1	192444659	192444659	58	46	56	34	0.724138	0.717391	0.446429	0.441176	8.41897e-05	0.00662083	-0.276709	XR_373887.4	16510	Kcnh1	0		chr1192444659	chr1192444659	0	0	1	0	0	0	1
chr2	92931280	92931280	43	45	39	31	0.162791	0.177778	0.487179	0.419355	8.41777e-05	0.00662083	0.286688	NM_030725.4	80976	Syt13	0		chr292931280	chr292931280	0	0	1	0	0	0	1
chr1	39349599	39349599	37	27	28	18	0.837838	0.740741	0.392857	0.5	8.42478e-05	0.00662344	-0.362092	XM_011238452.3	18143	Npas2	0		chr139349599	chr139349599	0	0	1	0	0	0	1
chr14	25481456	25481456	25	23	13	22	0.36	0.478261	0.0769231	0.0454545	8.42596e-05	0.00662344	-0.359524	XM_006519134.4	328365	Zmiz1	0		chr1425481456	chr1425481456	1	1	1	0	0	0	1
chr3	145657186	145657186	29	37	50	29	0.758621	0.702703	0.4	0.413793	8.42411e-05	0.00662344	-0.322209	XR_003954574.1	100216343	Gm17501	0		chr3145657186	chr3145657186	0	0	1	0	0	0	1
chr17	27401914	27401914	34	25	36	36	0.823529	0.92	0.611111	0.5	8.42562e-05	0.00662344	-0.308851	Mir7218_1	miRBase:MIMAT0028405	Mir7218	43758		chr1727401914	chr1727401914	1	0	0	0	0	0	1
chr6	122595872	122595872	33	28	26	21	0.363636	0.285714	0	0.0952381	8.424e-05	0.00662344	-0.285316	NM_139218.1	73708	Dppa3	30551		chr6122595872	chr6122595872	0	0	1	0	0	0	1
chr13	51125565	51125565	41	32	34	29	0.536585	0.5625	0.205882	0.241379	8.42837e-05	0.00662476	-0.325723	XM_006516894.4	20729	Spin1	0		chr1351125565	chr1351125565	0	0	1	0	0	0	1
chr2	158723248	158723248	28	17	25	10	0.0714286	0.0588235	0.36	0.6	8.43169e-05	0.0066268	0.361905	NM_153089.4	228852	Ppp1r16b	0		chr2158723248	chr2158723248	0	0	1	0	0	0	1
chr6	91721481	91721481	29	27	38	26	0.655172	0.777778	0.368421	0.346154	8.43764e-05	0.00663031	-0.354911	XR_003956177.1	21366	Slc6a6	0		chr691721481	chr691721481	1	0	1	0	0	0	1
chr11	101463088	101463088	56	65	48	33	0.214286	0.2	0.5	0.424242	8.43704e-05	0.00663031	0.262524	NM_027320.4	70110	Ifi35	4386		chr11101463088	chr11101463088	0	1	0	0	0	0	1
chr4	53211619	53211619	19	30	20	16	0.736842	0.766667	0.4	0.25	8.43932e-05	0.00663106	-0.421769	XR_003955488.1	RFAM:RF00554	LOC115490054	26259		chr453211619	chr453211619	0	1	1	0	0	0	1
chr10	111784151	111784151	33	30	32	24	0.606061	0.6	0.34375	0.125	8.4401e-05	0.0066311	-0.353175	XR_003948941.1	102632586	Gm30624	52795		chr10111784151	chr10111784151	0	0	0	1	0	0	1
chr19	34860263	34860263	21	15	12	15	0.47619	0.4	0.0833333	0	8.44793e-05	0.00663516	-0.407407	XM_011247247.3	240641	Kif20b	62071		chr1934860263	chr1934860263	0	0	1	0	0	0	1
chr17	88318703	88318703	27	38	26	22	0.555556	0.578947	0.230769	0.181818	8.44783e-05	0.00663516	-0.360897	NM_001355742.1	14236	Foxn2	122000		chr1788318703	chr1788318703	0	0	1	0	0	0	1
chr2	72039161	72039161	35	33	26	21	0.628571	0.515152	0.192308	0.238095	8.44821e-05	0.00663516	-0.360763	NM_001204165.1	56508	Rapgef4	0		chr272039161	chr272039161	0	0	1	0	0	0	1
chr9	98498222	98498222	22	20	34	15	0.5	0.45	0.0588235	0.2	4.6793e-05	0.00664035	-0.37415	NM_009034.4	19660	Rbp2	0		chr998498222	chr998498222	0	0	1	0	0	0	1
chr9	77371278	77371278	37	23	39	21	0.459459	0.652174	0.871795	0.857143	4.67462e-05	0.00664035	0.333333	NM_172925.2	244923	Klhl31	265453		chr977371278	chr977371278	0	0	1	0	0	0	1
chr13	112424965	112424965	31	25	32	28	0.354839	0.32	0.75	0.642857	8.45753e-05	0.00664131	0.360714	XR_382923.3	102636983	Gm33905	1941		chr13112424965	chr13112424965	0	0	0	1	0	0	1
chr5	100569602	100569602	22	10	10	18	0.227273	0.2	0.9	0.611111	8.45827e-05	0.00664132	0.495536	XM_006534953.3	26891	Cops4	21799		chr5100569602	chr5100569602	0	0	1	0	0	0	1
chr12	16011648	16011648	22	26	31	32	0.863636	0.846154	0.451613	0.5625	8.4638e-05	0.00664451	-0.34623	XR_001780551.2	432636	Gm5432	122807		chr1216011648	chr1216011648	0	0	1	0	0	0	1
chr13	24521317	24521317	11	18	11	13	0.545455	0.777778	0	0.307692	8.46973e-05	0.00664858	-0.522989	XM_006516594.4	193385	Ripor2	0		chr1324521317	chr1324521317	0	0	1	0	0	0	1
chr9	61052817	61052817	25	38	31	30	0.64	0.605263	0.870968	0.966667	4.69702e-05	0.00665057	0.298985	XR_001779190.2	102636699	Gm33699	0		chr961052817	chr961052817	0	1	0	0	0	0	1
chr6	52200535	52200535	50	40	32	33	0.66	0.65	0.28125	0.393939	8.47615e-05	0.00665304	-0.317094	NR_015611.2	72628	Hoxaas3	588		chr652200535	chr652200535	1	0	1	0	0	0	1
chr8	13037938	13037938	30	21	19	18	0.833333	0.666667	0.421053	0.277778	8.49295e-05	0.00666333	-0.413355	NM_001242368.1	14058	F10	0		chr813037938	chr813037938	1	0	1	0	0	0	1
chr15	97446691	97446691	51	32	39	20	0.882353	0.84375	0.641026	0.45	8.49235e-05	0.00666333	-0.291199	XM_006520968.4	239647	Pced1b	60997		chr1597446691	chr1597446691	0	0	0	1	0	0	1
chr13	101533251	101533251	44	38	32	28	0.613636	0.421053	0.8125	0.857143	8.49546e-05	0.00666472	0.308943	XR_003950708.1	102640410	Gm36475	7106		chr13101533251	chr13101533251	0	0	0	1	0	0	1
chr14	65118812	65118812	29	32	29	21	0.862069	0.90625	0.62069	0.47619	8.49855e-05	0.00666576	-0.325246	XR_003951142.1	115488323	Gm52119	15571		chr1465118812	chr1465118812	0	0	1	0	0	0	1
chr5	135276662	135276662	45	38	57	34	0.444444	0.421053	0.157895	0.176471	8.499e-05	0.00666576	-0.2689	XM_011240880.2	22385	Baz1b	30530		chr5135276662	chr5135276662	0	0	0	1	1	0	0
chr15	58667912	58667912	18	12	18	13	1	1	0.555556	0.846154	8.50253e-05	0.00666737	-0.322581	XM_006521610.4	631797	Fer1l6	2824		chr1558667912	chr1558667912	0	0	0	1	0	0	1
chr17	68248962	68248962	19	11	16	15	1	1	0.75	0.6	8.50253e-05	0.00666737	-0.322581	XM_011246498.3	320858	L3mbtl4	23935		chr1768248962	chr1768248962	0	0	0	1	0	0	1
chr13	34061191	34061191	14	11	18	16	1	0.909091	0.388889	0.6875	8.50576e-05	0.00666874	-0.430588	XM_006516736.3	68021	Bphl	0		chr1334061191	chr1334061191	0	0	1	0	0	0	1
chr14	118593284	118593284	34	16	29	21	0.970588	1	0.689655	0.761905	8.50505e-05	0.00666874	-0.26	XR_003951097.1	115488308	Gm52104	49509		chr14118593284	chr14118593284	1	1	1	0	0	0	1
chr6	121458674	121458674	63	47	34	36	0.507937	0.680851	0.176471	0.388889	8.51208e-05	0.00667254	-0.296104	NM_133661.3	14411	Slc6a12	92900		chr6121458674	chr6121458674	0	0	1	0	0	0	1
chr16	91869717	91869717	36	31	19	13	0.0833333	0.322581	0.631579	0.538462	8.52458e-05	0.00668176	0.39972	XM_006522934.4	16443	Itsn1	0		chr1691869717	chr1691869717	0	1	0	0	0	0	1
chrX	13486308	13486308	23	22	22	10	0.73913	0.681818	0.272727	0.2	4.77739e-05	0.0066852	-0.461111	NM_173415.5	236690	Nyx	0		chrX13486308	chrX13486308	0	1	0	0	1	0	0
chr9	63998328	63998328	38	29	47	23	0.631579	0.551724	0.212766	0.347826	4.76155e-05	0.0066852	-0.339872	NR_040713.1	68697	1110036E04Rik	51500		chr963998328	chr963998328	0	0	1	0	0	0	1
chrX	140540904	140540904	28	19	33	24	0.321429	0.473684	0.787879	0.75	4.77203e-05	0.0066852	0.388951	NM_021463.4	19139	Prps1	64763		chrX140540904	chrX140540904	0	1	0	0	0	0	1
chr3	89870687	89870687	62	50	32	43	0.532258	0.58	0.25	0.27907	8.53047e-05	0.00668521	-0.286905	XR_001783919.2	108168879	Gm46811	1416		chr389870687	chr389870687	1	1	0	0	0	0	1
chr19	4111072	4111072	35	40	25	28	0.914286	0.925	0.68	0.607143	8.53183e-05	0.00668569	-0.278491	NR_075078.1	18739	Pitpnm1	0		chr194111072	chr194111072	0	0	1	0	0	0	1
chr13	55486662	55486662	58	51	68	50	0.568966	0.686275	0.338235	0.4	8.53625e-05	0.00668858	-0.259446	XM_017315540.2	432763	Prr7	13499		chr1355486662	chr1355486662	0	0	1	0	0	1	0
chr1	136173479	136173479	46	51	27	34	0.673913	0.823529	0.555556	0.352941	8.53725e-05	0.00668878	-0.309954	NM_001039472.2	16565	Kif21b	0		chr1136173479	chr1136173479	0	1	1	0	0	0	1
chr11	57864743	57864743	50	57	54	37	0.68	0.54386	0.296296	0.378378	8.54277e-05	0.00669253	-0.277806	XR_003949679.1	102635627	Gm32915	23064		chr1157864743	chr1157864743	0	0	1	0	0	0	1
chr4	132397903	132397903	36	13	24	20	0.5	0.538462	0.0833333	0.2	8.55007e-05	0.00669767	-0.37384	NR_029468.1	100039864	Snhg12	86878		chr4132397903	chr4132397903	0	0	1	0	0	0	1
chr8	106406013	106406013	25	17	18	15	0.68	0.705882	0.166667	0.333333	8.55415e-05	0.00669933	-0.448052	XR_387995.2	102637140	Gm34026	0		chr8106406013	chr8106406013	0	1	0	0	0	0	1
chr12	24869178	24869178	32	24	25	22	0.46875	0.666667	0.96	0.818182	8.55453e-05	0.00669933	0.340046	XM_006515172.4	67216	Mboat2	0		chr1224869178	chr1224869178	0	0	1	0	0	0	1
chr5	113709667	113709667	10	24	30	43	0.3	0.583333	0.766667	0.930233	8.55499e-05	0.00669933	0.363014	XM_006530285.4	231630	Ficd	26090		chr5113709667	chr5113709667	0	0	1	0	0	0	1
chr16	92694854	92694854	29	15	13	15	0.758621	0.733333	0.384615	0.2	8.55632e-05	0.00669965	-0.464286	XR_385060.3	102632127	Gm30281	67354		chr1692694854	chr1692694854	0	0	1	0	0	1	0
chr4	136995614	136995614	46	37	49	37	0.782609	0.702703	0.428571	0.486486	8.5646e-05	0.00670497	-0.2935	XR_003955510.1	RFAM:RF00560	Gm23834	30069		chr4136995614	chr4136995614	0	1	0	0	0	0	1
chr11	114254100	114254100	38	40	42	28	0.763158	0.725	0.47619	0.357143	8.56556e-05	0.00670514	-0.315018	NR_167695.1	100038601	Gm11691	427		chr11114254100	chr11114254100	0	0	0	1	0	0	1
chr8	46852812	46852812	41	32	31	21	0.195122	0.28125	0.580645	0.571429	8.57129e-05	0.00670904	0.344046	XM_030243305.1	16363	Irf2	5353		chr846852812	chr846852812	0	0	0	1	0	0	1
chr6	52185404	52185404	40	27	21	22	0.55	0.407407	0.238095	0.0454545	8.57832e-05	0.00671396	-0.353002	NR_168044.1	115490409	LOC115490409	0		chr652185404	chr652185404	1	0	1	0	0	0	1
chr9	60972873	60972873	29	14	19	12	0.793103	0.857143	0.368421	0.333333	4.81099e-05	0.00671434	-0.459115	XR_003948175.1	115487176	LOC115487176	40556		chr960972873	chr960972873	0	0	0	1	0	0	1
chr9	43224760	43224760	58	46	35	24	0.862069	0.891304	0.628571	0.541667	4.82684e-05	0.00671434	-0.28178	NR_168927.1	235302	D630033O11Rik	35118		chr943224760	chr943224760	0	0	1	0	0	0	1
chr11	116106182	116106182	32	15	25	13	0.9375	0.866667	0.52	0.615385	8.57963e-05	0.0067144	-0.362262	XM_017314490.2	217331	Unk	44967		chr11116106182	chr11116106182	0	1	0	0	0	0	1
chr11	74867625	74867625	38	38	27	30	0.763158	0.684211	0.37037	0.4	8.5847e-05	0.00671721	-0.337719	XM_006532403.3	17428	Mnt	21899		chr1174867625	chr1174867625	1	1	0	0	0	0	1
chr3	52718202	52718202	29	30	20	16	0.448276	0.5	0.95	0.75	8.59227e-05	0.00672197	0.386535	XR_867280.1	102632062	Gm30235	8487		chr352718202	chr352718202	0	0	0	1	0	0	1
chr9	41996526	41996526	26	15	11	12	0.615385	0.666667	0.181818	0.0833333	4.87179e-05	0.00672372	-0.503712	NR_165259.1	102640140	Gm16214	26088		chr941996526	chr941996526	0	0	1	0	0	0	1
chrX	36874844	36874844	22	13	16	13	0.5	0.692308	0.125	0.0769231	4.87179e-05	0.00672372	-0.46798	NM_001313696.1	22209	Ube2a	0		chrX36874844	chrX36874844	1	0	1	0	1	0	0
chr9	56505220	56505220	45	36	28	23	0.8	0.638889	0.357143	0.391304	4.84723e-05	0.00672372	-0.355846	NM_025812.3	66867	Hmg20a	8283		chr956505220	chr956505220	0	0	0	1	0	0	1
chr11	79738842	79738842	13	10	11	18	0.769231	0.7	0.181818	0.222222	8.59916e-05	0.00672561	-0.532234	NR_029959.1	723853	Mir365-2	12330		chr1179738842	chr1179738842	0	0	0	1	0	0	1
chr9	96752662	96752662	27	27	28	24	0.666667	0.518519	0.142857	0.291667	4.88854e-05	0.00672595	-0.381054	NR_102293.1	319707	C430002N11Rik	12899		chr996752662	chr996752662	1	1	0	0	0	0	1
chr4	132975202	132975202	25	30	34	19	0.24	0.366667	0.0588235	0	8.60087e-05	0.00672636	-0.271355	NM_010208.4	14191	Fgr	0		chr4132975202	chr4132975202	1	0	1	0	0	0	1
chr14	69978167	69978167	35	35	22	19	0.228571	0.285714	0.545455	0.736842	8.6017e-05	0.00672643	0.377003	NM_028560.4	73523	Pebp4	0		chr1469978167	chr1469978167	0	0	1	0	0	0	1
chr8	88627721	88627721	15	10	35	21	0.733333	0.4	0.171429	0.142857	8.60598e-05	0.0067282	-0.439286	XM_006531029.4	257632	Nod2	19593		chr888627721	chr888627721	0	1	0	0	1	0	0
chr11	72148177	72148177	32	25	21	18	0.65625	0.72	0.238095	0.333333	8.6062e-05	0.0067282	-0.402159	NM_026559.3	52700	Txndc17	59376		chr1172148177	chr1172148177	0	0	0	1	0	0	1
chr2	168119373	168119373	19	16	21	16	0.157895	0.25	0.666667	0.625	8.61191e-05	0.00673208	0.448649	NM_021409.2	58220	Pard6b	18169		chr2168119373	chr2168119373	0	0	0	1	0	1	0
chr14	54482559	54482559	48	66	52	40	0.875	0.772727	0.538462	0.6	8.6237e-05	0.00674071	-0.250572	NM_080726.3	140743	Rem2	2124		chr1454482559	chr1454482559	0	0	0	1	0	0	1
chr4	148881477	148881477	44	34	57	57	0.409091	0.470588	0.22807	0.122807	8.6254e-05	0.00674146	-0.260459	XM_006539158.2	69743	Casz1	0		chr4148881477	chr4148881477	0	0	1	0	0	0	1
chr4	102578148	102578148	25	17	19	20	0.88	0.882353	0.473684	0.5	8.62639e-05	0.00674164	-0.393773	XM_006502855.4	18578	Pde4b	0		chr4102578148	chr4102578148	0	0	1	0	0	0	1
chr4	149059949	149059949	23	25	20	19	0.73913	0.8	0.35	0.368421	8.63304e-05	0.00674509	-0.411859	XR_001784501.2	108168707	Gm46722	38037		chr4149059949	chr4149059949	0	0	1	0	0	0	1
chr15	78572340	78572340	35	30	30	19	0.371429	0.366667	0.666667	0.842105	8.63267e-05	0.00674509	0.365463	NM_028195.3	72318	Cyth4	24706		chr1578572340	chr1578572340	1	0	1	0	0	0	1
chr2	4542539	4542539	65	56	60	43	0.615385	0.75	0.383333	0.465116	8.63414e-05	0.00674537	-0.26021	XM_006497439.4	209630	Frmd4a	0		chr24542539	chr24542539	0	0	1	0	0	0	1
chrX	164070119	164070119	11	17	26	20	0.818182	1	0.461538	0.55	4.91642e-05	0.00674564	-0.428571	NM_020626.2	57394	Cltrn	20067		chrX164070119	chrX164070119	0	0	0	1	0	0	1
chr4	139757072	139757072	19	18	12	13	0.736842	0.555556	0	0.307692	8.64128e-05	0.00674853	-0.488649	XR_881534.1	105247195	Gm42334	21414		chr4139757072	chr4139757072	0	0	1	0	0	0	1
chr8	61217145	61217145	49	48	37	28	0.673469	0.6875	0.324324	0.428571	8.64193e-05	0.00674853	-0.311182	XM_011242231.2	59009	Sh3rf1	6937		chr861217145	chr861217145	0	0	0	1	0	0	1
chr13	42652910	42652910	42	41	51	27	0.666667	0.878049	0.529412	0.37037	8.65774e-05	0.00675925	-0.296725	XM_011244395.3	218194	Phactr1	27463		chr1342652910	chr1342652910	0	0	0	1	0	0	1
chr11	117889352	117889352	22	32	20	11	0.272727	0.28125	0	0	8.6579e-05	0.00675925	-0.277778	XR_001780380.2	100503754	Gm11725	0		chr11117889352	chr11117889352	0	0	1	0	0	0	1
chr4	133255743	133255743	58	44	45	54	0.775862	0.818182	0.555556	0.518519	8.66589e-05	0.00676432	-0.258764	XM_006539040.4	53608	Map3k6	2813		chr4133255743	chr4133255743	0	1	0	0	0	0	1
chr4	125008465	125008465	34	29	33	23	0.529412	0.551724	0.272727	0.0869565	8.67693e-05	0.00677235	-0.343254	XM_006502862.3	192199	Rspo1	0		chr4125008465	chr4125008465	0	1	0	0	0	0	1
chr1	183164842	183164842	29	18	22	22	0.689655	0.777778	0.136364	0.5	8.68959e-05	0.00678105	-0.405222	NM_181732.4	108909	Aida	132217		chr1183164842	chr1183164842	0	0	1	0	0	0	1
chr4	102956107	102956107	23	21	37	26	0.217391	0.238095	0.648649	0.538462	8.6917e-05	0.00678211	0.375902	XR_003955025.1	73094	Sgip1	0		chr4102956107	chr4102956107	0	1	0	0	0	0	1
chr2	172478704	172478704	32	26	34	12	0.875	0.923077	0.470588	0.833333	8.69844e-05	0.0067862	-0.331334	NM_029608.1	76426	Fam209	4387		chr2172478704	chr2172478704	0	0	0	1	0	0	1
chr10	127613897	127613897	56	52	16	12	0.821429	0.75	0.5	0.25	8.70104e-05	0.00678705	-0.39418	XR_003949046.1	115487480	Gm51820	7757		chr10127613897	chr10127613897	0	0	1	0	0	0	1
chr2	28415784	28415784	28	26	30	22	0.571429	0.538462	0.2	0.181818	8.70316e-05	0.00678812	-0.363248	XM_011239093.2	241289	Ppp1r26	30708		chr228415784	chr228415784	0	0	0	1	0	0	1
chr11	70464458	70464458	16	14	14	12	0.9375	0.857143	0.571429	0.25	8.70499e-05	0.00678851	-0.476923	NM_001029929.3	574428	Zmynd15	0		chr1170464458	chr1170464458	0	0	1	0	0	1	0
chr5	90504921	90504921	25	12	40	14	0.2	0.166667	0.6	0.571429	8.70517e-05	0.00678851	0.403403	NM_007423.4	11576	Afp	0		chr590504921	chr590504921	0	0	1	0	0	0	1
chr8	72274114	72274114	35	25	52	31	0.371429	0.28	0.75	0.516129	8.7073e-05	0.00678959	0.329317	NM_007456.5	11767	Ap1m1	16727		chr872274114	chr872274114	0	0	0	1	0	0	1
chr3	123244698	123244698	30	26	24	23	0.533333	0.538462	0.125	0.217391	8.71841e-05	0.0067973	-0.365502	XM_030252809.1	69608	Sec24d	20102		chr3123244698	chr3123244698	0	0	0	1	0	0	1
chr4	32258334	32258334	41	34	36	30	0.414634	0.5	0.861111	0.666667	8.7187e-05	0.0067973	0.319394	XM_011249909.3	12014	Bach2	0		chr432258334	chr432258334	0	0	1	0	0	0	1
chr1	135184133	135184133	19	22	30	20	0.736842	0.681818	0.3	0.3	8.71982e-05	0.00679759	-0.407317	NM_026823.2	68724	Arl8a	27864		chr1135184133	chr1135184133	0	0	0	1	0	0	1
chr5	100569451	100569451	26	24	20	22	0.384615	0.333333	0.75	0.772727	8.72058e-05	0.00679759	0.401905	XM_006534953.3	26891	Cops4	21648		chr5100569451	chr5100569451	0	0	1	0	0	0	1
chr14	62342157	62342157	25	37	32	37	0.84	0.675676	0.375	0.432432	8.72156e-05	0.00679777	-0.336138	NM_026001.3	67153	Rnaseh2b	0		chr1462342157	chr1462342157	0	0	1	0	0	0	1
chr10	127326622	127326622	27	28	63	31	0.148148	0.535714	0.0634921	0.129032	8.72442e-05	0.00679883	-0.260348	XM_006513569.4	216445	Arhgap9	0		chr10127326622	chr10127326622	1	1	0	0	1	0	0
chr11	116288578	116288578	35	30	38	26	0.571429	0.433333	0.815789	0.846154	8.72413e-05	0.00679883	0.320433	XM_011248728.3	14428	Galr2	4627		chr11116288578	chr11116288578	0	1	0	0	0	0	1
chr12	91416554	91416554	40	44	37	28	0.9	0.727273	0.621622	0.357143	8.73909e-05	0.00680967	-0.301832	NM_011648.5	22095	Tshr	0		chr1291416554	chr1291416554	0	0	1	0	0	0	1
chr12	70255094	70255094	32	32	25	20	0.6875	0.8125	0.36	0.4	8.74967e-05	0.00681673	-0.372222	NR_045174.1	414124	F730035M05Rik	20928		chr1270255094	chr1270255094	0	1	1	0	0	0	1
chr17	4974763	4974763	50	25	35	35	0.7	0.8	0.4	0.428571	8.75235e-05	0.00681823	-0.319048	XR_385142.2	102637936	Gm34625	13910		chr174974763	chr174974763	0	0	0	1	0	0	1
chr1	13777310	13777310	31	30	38	34	0.774194	0.866667	0.605263	0.382353	8.7568e-05	0.00682111	-0.319672	XR_373210.1	102633349	Gm31195	69189		chr113777310	chr113777310	0	0	0	1	0	0	1
chr16	33686820	33686820	18	17	16	10	0.722222	0.647059	0.25	0.1	8.7655e-05	0.00682671	-0.493407	XM_006522716.2	77446	Heg1	0		chr1633686820	chr1633686820	0	0	1	0	0	1	0
chr1	35974060	35974060	23	25	25	32	0.869565	0.72	0.44	0.40625	8.7682e-05	0.00682704	-0.370614	XR_865337.1	105243901	Gm39622	8961		chr135974060	chr135974060	0	0	0	1	0	0	1
chr2	168613743	168613743	60	44	47	27	0.716667	0.704545	0.510638	0.259259	8.76749e-05	0.00682704	-0.29262	NR_166178.1	105244370	Gm14261	152399		chr2168613743	chr2168613743	0	0	0	1	0	0	1
chr8	60757184	60757184	19	12	40	13	0.947368	1	0.65	0.538462	8.76914e-05	0.00682717	-0.3451	XR_003947495.1	115486910	Gm45650	31301		chr860757184	chr860757184	0	0	0	1	0	0	1
chr2	68380085	68380085	34	31	26	34	0.558824	0.548387	0.884615	0.852941	8.77062e-05	0.00682717	0.312821	XR_866391.3	102641539	Gm13596	92878		chr268380085	chr268380085	1	0	1	0	0	0	1
chr11	100393993	100393993	37	34	34	23	0.135135	0.294118	0.5	0.608696	8.77504e-05	0.00682942	0.332592	NR_132425.1	102635937	Gm12348	4122		chr11100393993	chr11100393993	0	0	1	0	0	0	1
chr8	120506065	120506065	41	30	34	23	0.170732	0.266667	0.588235	0.478261	8.77504e-05	0.00682942	0.332592	XM_006531145.4	382034	Gse1	0		chr8120506065	chr8120506065	0	0	1	0	0	1	0
chr13	23717293	23717293	40	34	32	22	0.875	0.852941	0.5625	0.545455	8.77714e-05	0.00683047	-0.309309	NM_010377.3	107970	H1f6	20747		chr1323717293	chr1323717293	0	0	0	1	0	0	1
chr9	81670947	81670947	39	43	51	25	0.923077	0.906977	0.666667	0.64	5.00042e-05	0.00683425	-0.256739	NR_040397.1	319405	D430036J16Rik	25790		chr981670947	chr981670947	0	0	0	1	0	0	1
chr9	107976399	107976399	39	32	30	23	0.384615	0.40625	0.7	0.826087	4.99078e-05	0.00683425	0.360351	NM_023738.4	74153	Uba7	0		chr9107976399	chr9107976399	1	1	0	0	0	0	1
chr1	164162593	164162593	34	31	51	30	0.882353	0.870968	0.607843	0.566667	8.78605e-05	0.00683622	-0.28433	NM_007976.3	14067	F5	0		chr1164162593	chr1164162593	0	0	1	0	0	0	1
chr8	72762361	72762361	50	47	82	57	0.3	0.531915	0.646341	0.701754	8.78858e-05	0.0068376	0.256694	NM_007975.4	14065	F2rl3	0		chr872762361	chr872762361	1	1	0	0	0	0	1
chr15	78438595	78438595	44	26	22	13	0.681818	0.692308	0.181818	0.461538	8.79432e-05	0.00684148	-0.4	NM_001289671.1	72844	Kctd17	0		chr1578438595	chr1578438595	0	1	0	0	0	1	0
chr8	34320551	34320551	34	24	29	22	0.823529	0.625	0.275862	0.5	8.79981e-05	0.00684398	-0.36883	NR_166073.1	102636691	Gm29243	94400		chr834320551	chr834320551	0	0	0	1	0	0	1
chr15	85949643	85949643	67	45	35	20	0.731343	0.733333	0.485714	0.3	8.80615e-05	0.00684832	-0.313961	XM_006521423.4	72026	Trmu	52248		chr1585949643	chr1585949643	0	0	1	0	0	0	1
chr17	64763101	64763101	16	16	31	11	0.75	0.625	0.16129	0.454545	8.81323e-05	0.00685323	-0.449405	NR_105051.1	101202683	Dreh	4009		chr1764763101	chr1764763101	0	0	0	1	0	0	1
chr3	84215444	84215444	36	33	32	32	0.666667	0.727273	0.40625	0.3125	8.81556e-05	0.00685446	-0.336277	XR_003954506.1	105244477	Gm40078	13320		chr384215444	chr384215444	1	0	1	0	0	0	1
chr18	47331352	47331352	27	28	43	32	0.62963	0.642857	0.255814	0.34375	8.8164e-05	0.00685452	-0.34303	NR_033453.1	77668	9130209A04Rik	121315		chr1847331352	chr1847331352	0	0	1	0	0	0	1
chr16	43638520	43638520	33	25	27	22	0.424242	0.44	0.0740741	0.136364	8.81902e-05	0.00685596	-0.328994	NR_030576.1	100124467	Mir568	2134		chr1643638520	chr1643638520	0	1	0	0	0	0	1
chr10	19400069	19400069	48	33	25	26	0.541667	0.515152	0.2	0.192308	8.82217e-05	0.00685605	-0.334786	NM_053008.3	94222	Olig3	41464		chr1019400069	chr1019400069	0	0	0	1	0	0	1
chr10	60624662	60624662	47	36	28	31	0.361702	0.472222	0.142857	0.0967742	8.82092e-05	0.00685605	-0.290994	NR_165484.1	115487454	Gm51803	62494		chr1060624662	chr1060624662	0	0	1	0	0	0	1
chr1	131187885	131187885	27	17	17	13	0.703704	0.705882	1	1	8.82149e-05	0.00685605	0.295455	XM_011247929.2	16865	Eif2d	225		chr1131187885	chr1131187885	0	0	1	0	0	0	1
chr8	124254351	124254351	50	29	27	26	0.48	0.482759	0.740741	0.884615	8.82217e-05	0.00685605	0.330308	NM_139272.2	108148	Galnt2	0		chr8124254351	chr8124254351	0	0	1	0	0	0	1
chr8	124141847	124141847	38	30	29	26	0.578947	0.633333	0.241379	0.269231	8.82603e-05	0.00685846	-0.348396	XR_001778714.1	105246830	Gm42054	54705		chr8124141847	chr8124141847	0	1	0	0	0	0	1
chr12	13103939	13103939	19	13	22	22	0.894737	0.923077	0.545455	0.454545	8.82755e-05	0.00685846	-0.40625	XR_381278.2	102638824	Gm35298	0		chr1213103939	chr1213103939	1	0	1	0	0	0	1
chr17	32396503	32396503	30	30	28	15	0.433333	0.5	0.142857	0.0666667	8.82748e-05	0.00685846	-0.350388	NR_029458.1	664702	A530088E08Rik	6510		chr1732396503	chr1732396503	0	1	0	0	1	0	0
chr4	117570938	117570938	16	25	18	33	0.8125	0.72	0.333333	0.363636	8.83727e-05	0.00686399	-0.403156	XM_030253202.1	140546	Eri3	0		chr4117570938	chr4117570938	0	0	1	0	0	0	1
chr10	80013733	80013733	35	50	38	37	0.8	0.76	0.552632	0.405405	8.83745e-05	0.00686399	-0.296471	XM_006513711.2	27403	Abca7	0		chr1080013733	chr1080013733	0	1	0	0	1	0	0
chr12	54000593	54000593	54	34	49	34	0.12963	0.264706	0.408163	0.529412	8.83771e-05	0.00686399	0.276013	XM_006515941.3	27386	Npas3	0		chr1254000593	chr1254000593	0	0	1	0	0	0	1
chr14	21993954	21993954	24	21	33	32	0.208333	0.142857	0.515152	0.5625	8.84325e-05	0.00686711	0.360684	XR_001781181.2	102632594	A330001L22Rik	0		chr1421993954	chr1421993954	0	1	0	0	0	1	0
chr7	24637182	24637182	44	39	32	20	0.340909	0.307692	0.0625	0.05	8.84539e-05	0.00686818	-0.267609	NM_133743.1	72434	Lypd3	0		chr724637182	chr724637182	1	1	0	0	0	0	1
chr8	34359825	34359825	40	42	36	37	0.775	0.619048	0.5	0.27027	8.85014e-05	0.00687068	-0.31156	XR_870321.2	105243165	Gm39159	80916		chr834359825	chr834359825	0	0	0	1	0	0	1
chr5	67697285	67697285	30	34	33	34	0.3	0.558824	0.121212	0.147059	8.85323e-05	0.0068719	-0.303172	XR_003955932.1	100042458	Gm15478	50507		chr567697285	chr567697285	0	0	1	0	0	0	1
chr6	145701109	145701109	27	24	25	14	0.851852	0.916667	0.64	0.285714	8.85541e-05	0.006873	-0.369532	XM_011241599.2	71323	Rassf8	45451		chr6145701109	chr6145701109	0	0	0	1	0	0	1
chr13	66807727	66807727	15	17	13	10	0.466667	0.294118	0	0	8.85849e-05	0.0068748	-0.375	XR_003950795.1	RFAM:RF00049	LOC115488271	13867		chr1366807727	chr1366807727	0	0	0	1	1	0	0
chr12	102390066	102390066	30	38	22	23	0.633333	0.868421	0.363636	0.434783	8.86056e-05	0.00687582	-0.364706	XR_003950041.1	217835	Rin3	0		chr12102390066	chr12102390066	0	1	0	0	0	0	1
chr5	140550005	140550005	37	38	35	28	0.351351	0.394737	0.114286	0.0714286	8.8648e-05	0.00687776	-0.278095	NM_021528.3	59031	Chst12	24766		chr5140550005	chr5140550005	1	0	0	0	0	0	1
chr19	17006667	17006667	43	61	53	40	0.511628	0.622951	0.358491	0.225	8.86535e-05	0.00687776	-0.275848	XM_030250976.1	353211	Prune2	0		chr1917006667	chr1917006667	0	1	0	0	0	0	1
chr5	35960542	35960542	20	24	23	19	0.55	0.458333	0.869565	0.894737	8.86507e-05	0.00687776	0.380952	NM_027373.2	70292	Afap1	0		chr535960542	chr535960542	0	0	1	0	0	0	1
chr2	156430008	156430008	42	33	27	25	0.5	0.606061	0.888889	0.84	8.89387e-05	0.0068981	0.318718	XM_006498711.4	13821	Epb41l1	0		chr2156430008	chr2156430008	0	0	1	0	0	0	1
chr7	29392186	29392186	39	41	49	25	0.641026	0.634146	0.285714	0.4	8.89536e-05	0.00689867	-0.313176	XM_011250589.1	29861	Dpf1	74593		chr729392186	chr729392186	0	0	1	0	0	0	1
chr2	152000084	152000084	28	24	19	16	0.642857	0.583333	0.210526	0.1875	8.91424e-05	0.00690856	-0.415385	NM_027172.3	69698	Slc52a3	0		chr2152000084	chr2152000084	1	0	1	0	0	0	1
chr10	81404318	81404318	24	33	22	18	0.333333	0.393939	0.0454545	0.0555556	8.91413e-05	0.00690856	-0.318421	NR_152732.1	102634174	Gm16104	5256		chr1081404318	chr1081404318	0	0	1	0	0	0	1
chr6	125236339	125236339	61	52	29	35	0.409836	0.461538	0.724138	0.742857	8.91669e-05	0.00690987	0.300747	NR_015604.3	78668	E130112N10Rik	0		chr6125236339	chr6125236339	1	0	1	0	0	0	1
chr6	128089275	128089275	40	34	27	22	0.675	0.735294	0.333333	0.363636	8.92302e-05	0.00691299	-0.355764	XR_003956368.1	115490375	Gm52879	12290		chr6128089275	chr6128089275	0	0	1	0	0	0	1
chr2	153071633	153071633	32	32	34	23	0.71875	0.6875	0.441176	0.217391	8.9216e-05	0.00691299	-0.352248	XM_006499326.3	228788	Ccm2l	0		chr2153071633	chr2153071633	0	0	1	0	0	0	1
chr11	86955197	86955197	19	29	14	27	0.684211	0.586207	0.0714286	0.296296	8.92583e-05	0.00691457	-0.405488	XR_003949754.1	115487797	Gm51915	27529		chr1186955197	chr1186955197	0	0	1	0	0	0	1
chr4	107846300	107846300	19	19	12	23	0.842105	0.684211	0.333333	0.304348	8.93308e-05	0.006919	-0.448872	XM_011240454.3	16975	Lrp8	0		chr4107846300	chr4107846300	0	1	1	0	1	0	0
chr11	76298803	76298803	57	43	64	53	0.649123	0.837209	0.421875	0.528302	8.93552e-05	0.0069197	-0.259915	XM_030246248.1	67390	Mrm3	48177		chr1176298803	chr1176298803	0	0	1	0	0	0	1
chr18	65505742	65505742	38	20	20	19	0.578947	0.45	0.05	0.263158	8.93933e-05	0.00692206	-0.380637	XR_001782549.1	105246473	Gm41758	0		chr1865505742	chr1865505742	0	0	1	0	0	0	1
chr11	54120010	54120010	33	42	32	33	0.272727	0.52381	0.8125	0.666667	8.94444e-05	0.00692542	0.325128	NM_001136076.2	18452	P4ha2	0		chr1154120010	chr1154120010	0	0	1	0	0	0	1
chr5	123135501	123135501	17	12	11	12	0.647059	0.5	0.0909091	0.0833333	8.95662e-05	0.00693356	-0.49925	XM_006530238.4	208043	Setd1b	6538		chr5123135501	chr5123135501	0	1	1	0	1	0	0
chr13	113614055	113614055	32	26	25	31	0.59375	0.384615	0.2	0.129032	8.95726e-05	0.00693356	-0.339286	XR_382933.3	102637890	Gm34586	46764		chr13113614055	chr13113614055	0	0	1	0	0	0	1
chr11	109616636	109616636	30	33	40	30	0.566667	0.727273	0.35	0.266667	8.95959e-05	0.00693466	-0.336508	XR_880280.2	102631572	Gm11685	0		chr11109616636	chr11109616636	0	1	1	0	0	0	1
chr10	63168251	63168251	40	40	34	27	0.6	0.375	0.764706	0.851852	8.96022e-05	0.00693466	0.315779	NM_016864.3	53404	Atoh7	66970		chr1063168251	chr1063168251	0	0	1	0	0	0	1
chrX	134426219	134426219	25	27	26	21	0.84	0.851852	0.384615	0.571429	5.08543e-05	0.00693696	-0.378069	XM_030251217.1	13497	Drp2	0		chrX134426219	chrX134426219	1	0	1	0	0	0	1
chr6	89298894	89298894	55	42	61	36	0.581818	0.619048	0.245902	0.444444	8.9653e-05	0.006938	-0.278351	XR_377855.4	102640739	Gm36735	22563		chr689298894	chr689298894	0	0	0	1	0	0	1
chr11	66124609	66124609	50	43	38	30	0.6	0.465116	0.263158	0.2	8.96851e-05	0.00693989	-0.30234	XR_879948.2	105244417	Gm40027	21433		chr1166124609	chr1166124609	0	0	1	0	0	0	1
chr9	66078701	66078701	42	45	32	33	0.452381	0.377778	0.125	0.121212	5.09945e-05	0.00694264	-0.290716	NM_011149.2	19035	Ppib	12071		chr966078701	chr966078701	0	0	0	1	0	0	1
chr8	121128837	121128837	32	31	34	43	0.1875	0.0967742	0.558824	0.348837	8.99009e-05	0.00695301	0.298701	NM_008024.2	14241	Foxl1	0		chr8121128837	chr8121128837	0	1	0	0	1	0	0
chr12	73538124	73538124	21	20	14	15	0.619048	0.45	0.0714286	0.133333	8.99332e-05	0.00695491	-0.433137	NR_044985.1	73644	2210039B01Rik	10358		chr1273538124	chr1273538124	0	0	0	1	0	0	1
chr9	21846599	21846599	39	39	33	31	0.74359	0.74359	0.393939	0.451613	8.99609e-05	0.00695646	-0.321715	NM_001080940.1	624219	Angptl8	9251		chr921846599	chr921846599	0	1	0	0	0	0	1
chr4	129293861	129293861	50	29	25	16	0.74	0.724138	0.44	0.25	9.00209e-05	0.0069599	-0.368324	XM_006503374.2	68828	Sync	0		chr4129293861	chr4129293861	0	1	0	0	0	0	1
chr4	154986496	154986496	46	49	46	43	0.543478	0.510204	0.23913	0.255814	9.00133e-05	0.0069599	-0.279125	XM_017320246.2	269614	Pank4	5555		chr4154986496	chr4154986496	0	1	1	0	0	0	1
chr17	88318769	88318769	30	34	26	31	0.566667	0.617647	0.307692	0.193548	9.00438e-05	0.00696048	-0.348136	NM_001355742.1	14236	Foxn2	121934		chr1788318769	chr1788318769	0	0	1	0	0	0	1
chr1	156666891	156666891	27	19	28	13	0.962963	0.736842	0.392857	0.692308	9.00682e-05	0.00696168	-0.38176	NM_009595.3	11352	Abl2	17271		chr1156666891	chr1156666891	0	0	1	0	0	0	1
chr5	114687167	114687167	53	41	41	33	0.792453	0.780488	0.463415	0.545455	9.00772e-05	0.00696168	-0.287234	NM_029992.2	77832	Tchp	20611		chr5114687167	chr5114687167	0	0	1	0	0	0	1
chr8	120539840	120539840	30	17	20	27	0.1	0.0588235	0.45	0.407407	9.00902e-05	0.00696168	0.340426	XM_006531145.4	382034	Gse1	0		chr8120539840	chr8120539840	0	0	1	0	0	1	0
chr5	8921849	8921849	49	41	49	37	0.836735	0.853659	0.612245	0.540541	9.01623e-05	0.00696606	-0.263049	XM_006503552.2	18670	Abcb4	0		chr58921849	chr58921849	0	0	1	0	0	0	1
chr4	154662880	154662880	76	67	49	41	0.671053	0.716418	0.428571	0.439024	9.01555e-05	0.00696606	-0.258974	NR_168731.1	100042178	Prdm16os	18161		chr4154662880	chr4154662880	0	0	0	1	0	0	1
chr1	153274945	153274945	53	42	37	26	0.735849	0.642857	0.351351	0.423077	9.01935e-05	0.00696788	-0.313784	XR_003946574.1	71836	Shcbp1l	150154		chr1153274945	chr1153274945	0	0	1	0	0	0	1
chr15	78801836	78801836	34	21	15	12	0.617647	0.761905	0.266667	0.166667	9.02017e-05	0.00696791	-0.450505	NM_027219.3	104445	Cdc42ep1	40810		chr1578801836	chr1578801836	0	0	1	0	0	1	0
chr4	154499757	154499757	21	24	19	24	0.666667	0.458333	0.157895	0.166667	9.02168e-05	0.00696848	-0.392765	NR_168681.1	115489917	Gm52688	7156		chr4154499757	chr4154499757	0	0	1	0	0	0	1
chr2	151981581	151981581	49	46	37	51	0.326531	0.304348	0.513514	0.666667	9.02734e-05	0.00697226	0.286483	NM_027172.3	69698	Slc52a3	14929		chr2151981581	chr2151981581	1	0	0	0	0	1	0
chr7	67755052	67755052	35	28	30	30	0.828571	0.607143	0.4	0.366667	9.03205e-05	0.00697465	-0.346825	XM_006541109.4	67009	Ttc23	26429		chr767755052	chr767755052	0	0	1	0	0	0	1
chr8	91551570	91551570	33	30	32	28	0.666667	0.8	0.3125	0.464286	9.03205e-05	0.00697465	-0.346825	NM_011936.2	26383	Fto	0		chr891551570	chr891551570	0	0	1	0	0	0	1
chr6	84358117	84358117	26	19	13	16	0.807692	0.842105	0.538462	0.25	9.03382e-05	0.00697488	-0.442912	XM_017321594.1	26903	Dysf	147056		chr684358117	chr684358117	0	0	0	1	0	0	1
chr10	79822834	79822834	28	23	29	18	0.821429	0.782609	0.37931	0.5	9.03627e-05	0.00697617	-0.37839	XM_006514328.1	78906	Misp	0		chr1079822834	chr1079822834	1	0	1	0	0	0	1
chr19	55778401	55778401	40	37	41	33	0.55	0.648649	0.268293	0.30303	9.03715e-05	0.00697625	-0.313619	XM_030250849.1	21416	Tcf7l2	0		chr1955778401	chr1955778401	0	0	1	0	0	0	1
chr17	32396432	32396432	29	31	17	21	0.517241	0.419355	0	0.190476	9.0385e-05	0.00697669	-0.361404	NR_029458.1	664702	A530088E08Rik	6581		chr1732396432	chr1732396432	0	1	0	0	1	0	0
chr7	99057494	99057494	30	23	30	28	0.666667	0.521739	0.233333	0.25	9.03981e-05	0.00697711	-0.362394	XR_003946835.1	666529	Gm8149	146495		chr799057494	chr799057494	0	0	1	0	0	0	1
chr11	106709555	106709555	30	25	26	16	0.633333	0.44	0.230769	0.0625	9.0439e-05	0.00697967	-0.378788	XM_011249104.3	380732	Milr1	41090		chr11106709555	chr11106709555	0	0	1	0	0	0	1
chr14	34085858	34085858	35	43	25	29	0.542857	0.488372	0.16	0.206897	9.04681e-05	0.00698132	-0.327635	NM_001281845.1	11752	Anxa8	120		chr1434085858	chr1434085858	1	0	1	0	0	0	1
chr3	69541541	69541541	27	14	17	19	0.666667	0.642857	0.235294	0.210526	9.05365e-05	0.006986	-0.436314	NM_178726.3	242083	Ppm1l	0		chr369541541	chr369541541	0	0	1	0	0	0	1
chr3	53477879	53477879	25	18	36	29	0.84	0.777778	0.444444	0.448276	9.06057e-05	0.00699074	-0.3678	NM_173382.2	212127	Proser1	0		chr353477879	chr353477879	0	1	0	0	0	1	0
chr5	137087637	137087637	52	39	44	35	0.519231	0.512821	0.25	0.2	9.06154e-05	0.00699089	-0.288635	NM_001039385.1	381677	Vgf	54285		chr5137087637	chr5137087637	0	0	0	1	0	0	1
chr19	7423059	7423059	33	48	24	22	0.606061	0.541667	0.291667	0.136364	9.06424e-05	0.00699237	-0.35051	NM_175381.6	108899	2700081O15Rik	0		chr197423059	chr197423059	1	1	0	0	1	0	0
chr1	119445562	119445562	19	12	23	11	0.947368	1	0.521739	0.727273	9.06759e-05	0.00699317	-0.379507	XR_387314.2	102636537	Gm33575	0		chr1119445562	chr1119445562	1	1	0	0	0	0	1
chr19	40226964	40226964	36	39	36	20	0.888889	0.923077	0.583333	0.7	9.06755e-05	0.00699317	-0.281667	XR_877853.2	105246573	Gm41845	44601		chr1940226964	chr1940226964	0	0	1	0	0	0	1
chr10	117035306	117035306	72	51	50	32	0.486111	0.745098	0.34	0.28125	9.06664e-05	0.00699317	-0.276423	XR_001779646.2	100038610	Gm10747	6933		chr10117035306	chr10117035306	0	0	0	1	0	0	1
chr12	71891859	71891859	76	58	43	48	0.644737	0.603448	0.348837	0.375	9.07963e-05	0.00700066	-0.264228	XM_006515643.4	208846	Daam1	0		chr1271891859	chr1271891859	0	0	1	0	0	0	1
chr11	103356044	103356044	37	30	36	29	0.783784	0.733333	0.416667	0.448276	9.08814e-05	0.00700662	-0.330425	NR_045346.1	653030	Arhgap27os3	5917		chr11103356044	chr11103356044	1	0	1	0	0	0	1
chr2	35447624	35447624	25	15	22	12	0.08	0	0.318182	0.583333	9.09157e-05	0.00700867	0.361765	NR_168303.1	108168745	Gm35202	55899		chr235447624	chr235447624	1	0	1	0	0	0	1
chr18	66243602	66243602	26	19	23	12	0.423077	0.736842	0.173913	0.0833333	9.09702e-05	0.00701227	-0.412698	NM_021451.2	58801	Pmaip1	215001		chr1866243602	chr1866243602	0	0	1	0	0	0	1
chr8	84044834	84044834	58	53	56	62	0.568966	0.471698	0.267857	0.274194	9.09876e-05	0.00701301	-0.251336	XM_030243816.1	74337	Palm3	14162		chr884044834	chr884044834	1	1	0	0	0	0	1
chr11	117400546	117400546	36	42	37	32	0.333333	0.357143	0.756757	0.5625	9.10229e-05	0.00701453	0.320513	NR_132097.1	105827746	Gm11729	13842		chr11117400546	chr11117400546	0	0	0	1	0	0	1
chr11	120185919	120185919	37	34	34	19	0.405405	0.5	0.117647	0.157895	9.11127e-05	0.00702085	-0.318629	XR_389233.4	76377	Gm9734	0		chr11120185919	chr11120185919	0	1	0	0	1	0	0
chr5	150595655	150595655	46	26	33	21	0.326087	0.461538	0.757576	0.666667	9.11744e-05	0.00702501	0.347222	NM_009765.3	12190	Brca2	25507		chr5150595655	chr5150595655	1	1	0	0	0	1	0
chr3	121532041	121532041	17	21	10	16	0.411765	0.714286	0.3	0	9.11849e-05	0.00702522	-0.463563	XR_376017.4	105242407	Gm38684	0		chr3121532041	chr3121532041	1	0	1	0	0	1	0
chr10	77333840	77333840	29	22	20	14	0.896552	0.909091	0.65	0.357143	9.12025e-05	0.00702597	-0.372549	NM_030262.3	80294	Pofut2	64253		chr1077333840	chr1077333840	0	0	1	0	0	0	1
chr7	140307474	140307474	45	21	63	34	0.555556	0.571429	0.238095	0.294118	9.12324e-05	0.00702768	-0.302874	XR_389955.1	244234	5830411N06Rik	6739		chr7140307474	chr7140307474	0	0	0	1	0	0	1
chr15	36490822	36490822	20	17	12	21	0.8	0.882353	0.416667	0.380952	9.13049e-05	0.00703266	-0.443898	XR_383932.4	102637304	Gm34150	113691		chr1536490822	chr1536490822	0	0	1	0	0	0	1
chr5	66218805	66218805	40	45	34	27	0.775	0.822222	0.411765	0.592593	9.13175e-05	0.00703303	-0.308197	XM_017321098.2	70918	Nsun7	41032		chr566218805	chr566218805	0	0	0	1	0	0	1
chr14	60055571	60055571	42	27	40	34	0.738095	0.740741	0.55	0.264706	9.13928e-05	0.00703668	-0.320212	NR_166716.1	67659	4930563I02Rik	31934		chr1460055571	chr1460055571	0	0	1	0	0	0	1
chr2	152707688	152707688	31	35	31	26	0.580645	0.6	0.258065	0.230769	9.14925e-05	0.0070423	-0.345295	NM_001159551.1	14950	H13	0		chr2152707688	chr2152707688	0	1	0	0	1	0	0
chr11	98936624	98936624	47	35	33	25	0.468085	0.4	0.151515	0.12	9.14872e-05	0.0070423	-0.301093	XM_006532592.4	19401	Rara	0		chr1198936624	chr1198936624	1	0	1	0	0	1	0
chr4	59533868	59533868	14	10	21	15	0.928571	0.8	0.333333	0.466667	9.15063e-05	0.00704276	-0.486111	XM_017320391.2	72479	Hsdl2	47648		chr459533868	chr459533868	0	0	1	0	0	0	1
chr3	65670481	65670481	49	44	30	28	0.306122	0.431818	0.733333	0.642857	9.16379e-05	0.00705048	0.324064	XM_006501847.3	624866	Lekr1	0		chr365670481	chr365670481	0	0	1	0	0	0	1
chr11	60185495	60185495	40	35	21	23	0.25	0.342857	0.619048	0.695652	9.16341e-05	0.00705048	0.365758	XR_879537.3	19377	Rai1	0		chr1160185495	chr1160185495	0	1	0	0	0	0	1
chr14	54522364	54522364	68	61	50	38	0.602941	0.360656	0.8	0.684211	9.17463e-05	0.00705641	0.261628	n-TRacg6	102467246	n-TRacg6	4595		chr1454522364	chr1454522364	0	0	0	1	0	0	1
chr2	172965321	172965321	37	31	34	33	0.675676	0.709677	0.411765	0.30303	9.17959e-05	0.00705843	-0.332968	XM_006499620.4	26972	Spo11	12057		chr2172965321	chr2172965321	0	0	0	1	0	0	1
chr7	99691160	99691160	50	35	47	36	0.46	0.457143	0.170213	0.194444	9.18385e-05	0.0070611	-0.278101	XR_003946841.1	102637485	Gm34280	64		chr799691160	chr799691160	1	0	1	0	0	0	1
chr1	133696311	133696311	15	26	13	14	0.6	0.615385	0.153846	0.142857	9.20229e-05	0.00707468	-0.461608	XR_387406.1	102633688	Gm28441	138877		chr1133696311	chr1133696311	0	0	0	1	0	0	1
chr12	79827228	79827228	26	14	68	25	0.230769	0.0714286	0.5	0.6	9.20619e-05	0.00707647	0.351882	XR_003950009.1	19363	Rad51b	0		chr1279827228	chr1279827228	0	0	1	0	0	0	1
chr8	121968318	121968318	38	34	29	33	0.5	0.529412	0.172414	0.212121	9.22166e-05	0.00708775	-0.320341	XM_017312899.2	53325	Banp	0		chr8121968318	chr8121968318	0	0	1	0	0	0	1
chr4	42950726	42950726	50	28	49	42	0.88	0.607143	0.530612	0.452381	9.22427e-05	0.00708916	-0.287546	NM_001355438.1	56323	Dnajb5	0		chr442950726	chr442950726	1	1	1	0	0	1	0
chr6	125061596	125061596	26	26	27	25	0.538462	0.423077	0.037037	0.24	9.22549e-05	0.0070895	-0.346154	NM_016845.2	54137	Acrbp	0		chr6125061596	chr6125061596	0	0	1	0	0	0	1
chr4	148952039	148952039	40	40	52	28	0.4	0.7	0.25	0.25	9.23059e-05	0.0070916	-0.3	XM_006539158.2	69743	Casz1	0		chr4148952039	chr4148952039	1	1	0	0	1	0	0
chr14	75181614	75181614	53	40	24	32	0.188679	0.075	0.416667	0.4375	9.22982e-05	0.0070916	0.288786	XM_006518704.1	18826	Lcp1	0		chr1475181614	chr1475181614	0	0	1	0	0	0	1
chr1	155222306	155222306	12	16	13	22	0.416667	0.375	0.923077	0.818182	9.23229e-05	0.0070923	0.464286	XM_017321868.2	58244	Stx6	14738		chr1155222306	chr1155222306	0	0	1	0	0	0	1
chr11	117946723	117946723	51	40	38	30	0.568627	0.325	0.763158	0.766667	9.23442e-05	0.00709333	0.303167	XR_001780380.2	100503754	Gm11725	36213		chr11117946723	chr11117946723	0	0	0	1	0	0	1
chr17	46679277	46679277	27	14	32	21	0.888889	0.928571	0.59375	0.47619	9.24129e-05	0.00709801	-0.355269	XM_006523748.4	17256	Mea1	0		chr1746679277	chr1746679277	1	0	1	0	0	1	0
chr2	131213814	131213814	18	21	17	13	0.833333	0.809524	0.235294	0.538462	9.24461e-05	0.00709867	-0.453846	NR_110992.1	69596	Ap5s1	299		chr2131213814	chr2131213814	0	0	0	1	0	0	1
chr10	77251435	77251435	26	25	22	15	0.538462	0.72	0.272727	0.133333	9.26198e-05	0.00710966	-0.411235	XR_001779639.2	80294	Pofut2	7645		chr1077251435	chr1077251435	0	1	0	0	0	0	1
chr16	38637177	38637177	12	11	10	10	0.75	0.909091	0.4	0.1	9.26515e-05	0.00711028	-0.576087	XR_003951954.1	102640417	Gm36482	0		chr1638637177	chr1638637177	0	0	1	0	0	0	1
chr8	27143117	27143117	48	45	51	16	0.520833	0.733333	0.313725	0.3125	9.2669e-05	0.00711102	-0.310223	NR_045840.1	71082	4933416M07Rik	0		chr827143117	chr827143117	1	1	0	0	0	0	1
chr5	137645592	137645592	30	31	28	22	0.566667	0.548387	0.214286	0.181818	9.2739e-05	0.00711578	-0.357377	NM_001081962.2	751865	Sap25	2689		chr5137645592	chr5137645592	1	1	0	0	0	1	0
chr11	76437323	76437323	38	43	31	31	0.447368	0.395349	0.0322581	0.225806	9.28265e-05	0.00712189	-0.290721	NM_023355.2	56322	Timm22	21009		chr1176437323	chr1176437323	1	1	1	0	0	1	0
chr6	90619326	90619326	23	24	22	13	0.565217	0.458333	0.0454545	0.230769	9.28466e-05	0.00712252	-0.396353	XM_006506625.2	71699	Slc41a3	0		chr690619326	chr690619326	1	1	1	0	0	0	1
chr16	76339616	76339616	39	31	42	23	0.512821	0.483871	0.166667	0.217391	9.28505e-05	0.00712252	-0.315385	XR_876166.3	102632513	Gm30569	27230		chr1676339616	chr1676339616	0	0	1	0	0	0	1
chr4	136148882	136148882	42	34	39	41	0.809524	0.823529	0.410256	0.634146	9.29012e-05	0.0071252	-0.290789	NM_008321.2	15903	Id3	3489		chr4136148882	chr4136148882	0	0	0	1	0	1	0
chr7	4751774	4751774	17	17	20	13	0.352941	0.235294	0	0	9.29367e-05	0.00712732	-0.294118	XM_006539770.4	232811	Kmt5c	4259		chr74751774	chr74751774	0	0	0	1	0	0	1
chr8	111821647	111821647	16	25	18	11	0.125	0.2	0.611111	0.636364	9.30769e-05	0.00713686	0.449958	XR_003947596.1	115486962	Gm51589	72747		chr8111821647	chr8111821647	0	0	1	0	0	0	1
chr5	135258380	135258380	34	20	25	22	0.676471	0.75	0.24	0.409091	9.30889e-05	0.00713717	-0.384555	XM_011240880.2	22385	Baz1b	12248		chr5135258380	chr5135258380	0	0	0	1	0	0	1
chr11	70226588	70226588	61	56	38	32	0.52459	0.5	0.263158	0.1875	9.30998e-05	0.0071374	-0.284249	NR_030444.1	751537	Mir497	8128		chr1170226588	chr1170226588	0	1	0	0	1	0	0
chr13	44363014	44363014	29	30	31	22	0.862069	0.833333	0.419355	0.636364	9.31088e-05	0.00713748	-0.338024	NR_045489.1	69491	1700029N11Rik	76712		chr1344363014	chr1344363014	0	0	0	1	0	0	1
chr16	91664702	91664702	18	34	40	26	0.666667	0.852941	0.425	0.461538	9.31425e-05	0.00713885	-0.349068	NM_178880.4	20658	Son	0		chr1691664702	chr1691664702	0	1	0	0	0	0	1
chr8	22691227	22691227	64	62	41	37	0.734375	0.822581	0.512195	0.513514	9.31414e-05	0.00713885	-0.264957	XM_006509098.3	234130	Dkk4	63208		chr822691227	chr822691227	0	0	1	0	0	0	1
chr1	36507217	36507217	55	39	14	25	0.909091	0.948718	0.857143	0.52	9.31797e-05	0.0071411	-0.284506	NM_033570.2	94220	Cnnm4	0		chr136507217	chr136507217	0	1	0	0	0	0	1
chr7	79831335	79831335	43	41	37	25	0.697674	0.658537	0.216216	0.56	9.32373e-05	0.0071443	-0.323733	NM_008589.2	17293	Mesp2	17903		chr779831335	chr779831335	0	0	1	0	0	0	1
chr6	36845980	36845980	39	40	29	38	0.692308	0.75	0.517241	0.315789	9.32373e-05	0.0071443	-0.318534	XR_003956276.1	115490346	Gm52857	57552		chr636845980	chr636845980	0	1	0	0	0	0	1
chr10	117215510	117215510	33	28	40	33	0.30303	0.5	0.7	0.757576	9.32716e-05	0.00714632	0.332585	XR_380820.2	102634363	Gm31963	8975		chr10117215510	chr10117215510	0	1	0	0	0	0	1
chr4	32220023	32220023	28	22	40	28	0.25	0.272727	0.65	0.571429	9.33589e-05	0.00715179	0.357647	n-TGccc3	102467527	n-TGccc3	10226		chr432220023	chr432220023	0	0	0	1	0	0	1
chr15	57768717	57768717	36	33	22	24	0.888889	0.909091	0.409091	0.75	9.33988e-05	0.00715363	-0.311594	NM_199449.2	387609	Zhx2	0		chr1557768717	chr1557768717	0	0	1	0	0	0	1
chr11	97626740	97626740	45	39	27	17	0.622222	0.692308	0.259259	0.352941	9.34248e-05	0.00715502	-0.359307	NR_045496.1	69729	2410003L11Rik	3846		chr1197626740	chr1197626740	0	0	0	1	0	1	0
chr6	96457778	96457778	52	40	28	35	0.519231	0.5	0.178571	0.228571	9.34695e-05	0.00715729	-0.30452	NM_182808.3	320265	Tafa1	0		chr696457778	chr696457778	0	0	1	0	0	0	1
chr11	108917599	108917599	46	52	31	25	0.413043	0.461538	0.193548	0.08	9.34703e-05	0.00715729	-0.295918	XM_006532058.2	12006	Axin2	228		chr11108917599	chr11108917599	1	0	0	0	0	0	1
chr2	61454052	61454052	69	61	40	48	0.521739	0.442623	0.25	0.208333	9.3481e-05	0.0071575	-0.257343	XR_374565.2	102636774	Gm33753	0		chr261454052	chr261454052	1	1	0	0	0	0	1
chr3	106462044	106462044	26	16	15	14	0.307692	0.375	0.733333	0.857143	9.3501e-05	0.00715843	0.45977	NM_001093754.2	72121	Dennd2d	20386		chr3106462044	chr3106462044	0	0	0	1	0	0	1
chr10	21892248	21892248	29	33	37	30	0.862069	0.878788	0.459459	0.7	9.35729e-05	0.00716332	-0.303804	NM_001161845.2	20393	Sgk1	0		chr1021892248	chr1021892248	0	0	1	0	0	0	1
chr14	33841020	33841020	40	20	21	22	0.95	1	0.714286	0.681818	9.36134e-05	0.0071646	-0.268992	NM_145741.3	14560	Gdf10	82566		chr1433841020	chr1433841020	0	0	0	1	0	0	1
chr10	75882465	75882465	32	36	45	25	0.34375	0.361111	0.0666667	0.12	9.36364e-05	0.00716515	-0.267227	NM_001358983.1	70377	Derl3	10932		chr1075882465	chr1075882465	0	0	0	1	0	0	1
chr4	46731788	46731788	19	17	50	13	0.578947	0.529412	0.18	0.153846	9.36641e-05	0.00716605	-0.380952	XR_881229.2	105247124	Gm42281	102945		chr446731788	chr446731788	0	0	1	0	0	0	1
chr10	93301916	93301916	27	36	17	19	0.777778	0.861111	0.352941	0.526316	9.36641e-05	0.00716605	-0.380952	XR_871953.3	102635134	Gm32551	12450		chr1093301916	chr1093301916	0	0	1	0	0	0	1
chr13	29698902	29698902	24	33	37	24	0.541667	0.424242	0.135135	0.166667	9.37679e-05	0.00717277	-0.326143	XR_873195.1	105245398	Gm40860	304472		chr1329698902	chr1329698902	0	0	1	0	0	0	1
chr10	79735669	79735669	30	32	14	14	0.8	0.96875	0.642857	0.357143	9.37992e-05	0.00717456	-0.387097	NM_008226.2	15166	Hcn2	0		chr1079735669	chr1079735669	0	1	0	0	1	0	0
chr17	45873678	45873678	20	23	22	20	0.5	0.565217	0.136364	0.15	9.38179e-05	0.00717538	-0.392027	XR_876835.2	105246280	Gm41584	11631		chr1745873678	chr1745873678	0	0	0	1	0	0	1
chr10	84020931	84020931	31	40	50	36	0.870968	0.85	0.56	0.611111	9.38696e-05	0.00717812	-0.27776	XR_871909.1	105245247	Gm40726	7532		chr1084020931	chr1084020931	0	0	0	1	0	0	1
chr2	103896779	103896779	30	30	24	22	0.8	0.833333	0.333333	0.590909	9.38853e-05	0.00717871	-0.360145	XR_866597.3	105244253	Gm39895	590		chr2103896779	chr2103896779	1	0	0	0	0	0	1
chr2	31309617	31309617	65	49	66	46	0.738462	0.653061	0.484848	0.391304	9.39398e-05	0.00718105	-0.255326	XR_003953689.1	665700	Hmcn2	4637		chr231309617	chr231309617	0	0	0	1	0	0	1
chr2	169112947	169112947	19	13	16	14	0.157895	0.230769	0.6875	0.642857	9.39543e-05	0.00718155	0.479167	XR_001783623.1	77362	9430093N23Rik	121890		chr2169112947	chr2169112947	0	0	0	1	0	0	1
chr1	180350858	180350858	19	25	17	11	0.947368	0.84	0.470588	0.454545	9.4101e-05	0.00719155	-0.422078	XM_006496902.4	320404	Itpkb	0		chr1180350858	chr1180350858	0	0	1	0	0	0	1
chr15	101053817	101053817	23	20	38	24	0.347826	0.2	0.684211	0.625	9.41105e-05	0.00719167	0.382221	NM_011323.3	20273	Scn8a	7878		chr15101053817	chr15101053817	1	1	0	0	1	0	0
chr13	93951180	93951180	41	29	34	27	0.414634	0.517241	0.0882353	0.222222	9.41699e-05	0.00719559	-0.309602	NM_009712.3	11881	Arsb	8163		chr1393951180	chr1393951180	0	0	0	1	0	0	1
chr10	127079614	127079614	25	20	36	20	0.52	0.35	0.138889	0.05	9.4297e-05	0.00720286	-0.337302	XM_006513561.4	216439	Agap2	0		chr10127079614	chr10127079614	1	1	1	0	1	0	0
chr18	75332429	75332429	28	22	12	28	0.535714	0.681818	0.166667	0.214286	9.43522e-05	0.00720621	-0.4	NM_001042660.1	17131	Smad7	34935		chr1875332429	chr1875332429	0	0	0	1	0	0	1
chr1	74610852	74610852	27	29	40	40	0.814815	0.724138	0.375	0.5	9.43568e-05	0.00720621	-0.330357	XM_006496039.2	269209	Stk36	0		chr174610852	chr174610852	0	1	0	0	0	0	1
chr2	173801449	173801449	24	21	29	24	0.708333	0.714286	0.275862	0.375	9.44425e-05	0.00721092	-0.390356	NM_019806.5	56491	Vapb	17112		chr2173801449	chr2173801449	0	0	0	1	0	0	1
chr6	88204866	88204866	10	23	17	12	0.7	0.565217	0.117647	0.166667	9.46269e-05	0.00722317	-0.46813	NM_001355253.1	14461	Gata2	0		chr688204866	chr688204866	0	0	1	0	0	0	1
chr17	62193537	62193537	21	20	22	17	0.857143	0.75	0.363636	0.411765	9.46866e-05	0.00722496	-0.420263	XR_003952355.1	115488795	Gm52303	584704		chr1762193537	chr1762193537	0	0	0	1	0	0	1
chr4	140869301	140869301	32	35	23	25	0.5625	0.657143	0.26087	0.24	9.46904e-05	0.00722496	-0.36194	NR_040654.1	75128	4930515B02Rik	3391		chr4140869301	chr4140869301	0	0	0	1	0	0	1
chr18	60735620	60735620	35	27	29	24	0.628571	0.518519	0.172414	0.291667	9.46904e-05	0.00722496	-0.35423	NM_020600.4	20044	Rps14	38975		chr1860735620	chr1860735620	0	0	1	0	0	0	1
chr4	136862185	136862185	25	30	39	29	0.24	0.533333	0.0512821	0.172414	9.46869e-05	0.00722496	-0.297059	XR_390839.4	102633796	Gm31536	20110		chr4136862185	chr4136862185	0	0	0	1	0	0	1
chr5	114323158	114323158	25	21	26	16	0.16	0.238095	0.653846	0.5	9.46645e-05	0.00722496	0.399586	NM_001164573.2	231646	Myo1h	0		chr5114323158	chr5114323158	0	0	1	0	0	0	1
chr8	11458569	11458569	48	40	28	13	0.708333	0.7	0.321429	0.384615	9.47028e-05	0.00722529	-0.363082	NM_009932.4	12827	Col4a2	9281		chr811458569	chr811458569	0	0	1	0	0	0	1
chr11	115950088	115950088	16	18	22	11	0.75	0.611111	0.272727	0.0909091	9.48162e-05	0.00723334	-0.464349	XM_006533824.1	57230	Sap30bp	0		chr11115950088	chr11115950088	0	0	1	0	0	0	1
chr16	49664967	49664967	28	25	26	24	0.821429	1	0.576923	0.583333	9.48448e-05	0.00723491	-0.32566	NM_028680.3	73916	Ift57	34326		chr1649664967	chr1649664967	0	0	0	1	0	0	1
chr5	107001703	107001703	20	25	26	17	0.45	0.52	0.153846	0.0588235	9.48688e-05	0.00723613	-0.37261	XM_030254089.1	12545	Cdc7	17262		chr5107001703	chr5107001703	0	0	0	1	0	0	1
chr9	62404157	62404157	22	19	14	14	0.909091	0.894737	0.642857	0.285714	5.32759e-05	0.00723924	-0.438153	XR_870824.2	105245008	Gm40522	19252		chr962404157	chr962404157	0	0	0	1	0	0	1
chr4	32227276	32227276	37	44	43	36	0.891892	0.840909	0.651163	0.527778	9.49685e-05	0.00724303	-0.269261	n-TGccc3	102467527	n-TGccc3	2973		chr432227276	chr432227276	0	0	0	1	0	0	1
chr9	45504940	45504940	26	25	22	30	0.884615	0.84	0.363636	0.6	5.36873e-05	0.00724886	-0.362745	XM_017313109.1	114873	Dscaml1	0		chr945504940	chr945504940	0	0	1	0	0	0	1
chr9	43332402	43332402	44	40	34	29	0.636364	0.525	0.294118	0.206897	5.37185e-05	0.00724886	-0.329365	XM_006510616.4	72169	Trim29	0		chr943332402	chr943332402	0	0	1	0	0	0	1
chr2	164779042	164779042	20	23	25	20	0.85	0.608696	0.24	0.4	9.51094e-05	0.00725264	-0.409819	NM_026785.2	68612	Ube2c	6139		chr2164779042	chr2164779042	1	0	1	0	0	0	1
chr5	120172657	120172657	26	25	40	30	0.769231	0.68	0.4	0.333333	9.51472e-05	0.0072543	-0.354062	NM_028762.1	74111	Rbm19	0		chr5120172657	chr5120172657	0	0	1	0	0	0	1
chr4	136783894	136783894	43	46	44	24	0.465116	0.608696	0.295455	0.125	9.51434e-05	0.0072543	-0.304032	XR_003955290.1	115489948	Gm52708	15681		chr4136783894	chr4136783894	0	0	1	0	0	0	1
chr11	5215957	5215957	12	16	60	14	0.333333	0.3125	0.75	0.714286	9.51874e-05	0.00725614	0.421815	XR_003949869.1	RFAM:RF00026	Gm25142	35892		chr115215957	chr115215957	0	0	1	0	0	0	1
chr5	142555672	142555672	60	51	61	49	0.633333	0.803922	0.409836	0.510204	9.52128e-05	0.00725746	-0.257166	XR_868662.2	105242552	Gm38732	41894		chr5142555672	chr5142555672	0	0	0	1	0	0	1
chr11	116807371	116807371	32	33	22	10	0.59375	0.666667	0.272727	0.1	9.52385e-05	0.00725789	-0.412019	NM_028865.3	74319	Mettl23	36143		chr11116807371	chr11116807371	0	1	1	0	0	0	1
chr14	119260365	119260365	48	40	45	41	0.854167	0.65	0.466667	0.487805	9.52426e-05	0.00725789	-0.284619	XM_011245113.3	50787	Hs6st3	0		chr14119260365	chr14119260365	0	0	1	0	0	0	1
chr8	88618774	88618774	63	62	47	46	0.222222	0.258065	0.489362	0.5	9.52353e-05	0.00725789	0.254624	NM_001163660.1	93960	Nkd1	23886		chr888618774	chr888618774	0	0	0	1	0	0	1
chr18	66654001	66654001	43	41	40	25	0.697674	0.707317	0.375	0.4	9.5269e-05	0.00725929	-0.317766	XR_877508.1	105246477	Gm41762	0		chr1866654001	chr1866654001	0	0	1	0	0	0	1
chr10	78298982	78298982	43	45	29	36	0.372093	0.444444	0.724138	0.722222	9.54078e-05	0.00726863	0.313986	XR_871855.3	105245225	Gm40709	53500		chr1078298982	chr1078298982	1	0	1	0	0	0	1
chr13	24634317	24634317	26	21	25	12	0.384615	0.571429	0.84	0.916667	9.54601e-05	0.00727078	0.39678	XM_006516594.4	193385	Ripor2	0		chr1324634317	chr1324634317	1	0	1	0	0	0	1
chr8	57541234	57541234	15	10	22	20	0.266667	0.6	0.909091	0.8	9.55072e-05	0.00727314	0.457143	XR_003947549.1	115486933	Gm51574	0		chr857541234	chr857541234	0	0	1	0	0	0	1
chr2	27818658	27818658	32	24	42	34	0.75	0.791667	0.452381	0.411765	9.55532e-05	0.00727542	-0.333647	NM_001290482.1	20181	Rxra	55338		chr227818658	chr227818658	0	0	0	1	0	0	1
chr14	25498726	25498726	45	43	34	30	0.533333	0.697674	0.323529	0.266667	9.55519e-05	0.00727542	-0.316761	XM_006519134.4	328365	Zmiz1	0		chr1425498726	chr1425498726	0	0	1	0	0	0	1
chr13	81009191	81009191	23	29	32	27	0.521739	0.586207	0.15625	0.259259	9.55721e-05	0.00727624	-0.354302	NR_015587.3	319983	9330111N05Rik	0		chr1381009191	chr1381009191	0	0	1	0	0	0	1
chr18	11858578	11858578	36	21	21	21	0.888889	0.761905	0.52381	0.428571	9.55894e-05	0.00727694	-0.365915	NM_001146287.1	63955	Cables1	0		chr1811858578	chr1811858578	0	0	1	0	0	0	1
chr5	119370906	119370906	42	50	40	27	0.5	0.48	0.175	0.222222	9.56668e-05	0.00728222	-0.295101	XR_878732.1	105246777	Gm42016	40379		chr5119370906	chr5119370906	0	0	0	1	0	0	1
chr18	67841348	67841348	34	38	31	22	0.794118	0.868421	0.483871	0.545455	9.57695e-05	0.00728942	-0.323899	XM_006526241.3	70799	Cep192	0		chr1867841348	chr1867841348	0	1	0	0	0	0	1
chr16	92428429	92428429	18	12	19	10	0.611111	0.5	0.105263	0.1	9.57887e-05	0.00729026	-0.463218	XR_001781958.2	108168294	Gm46555	22661		chr1692428429	chr1692428429	0	1	1	0	0	0	1
chr18	69462637	69462637	55	43	53	43	0.8	0.860465	0.509434	0.651163	9.58599e-05	0.00729445	-0.253614	XM_006525753.4	21413	Tcf4	0		chr1869462637	chr1869462637	0	0	1	0	0	0	1
chr7	44701152	44701152	49	45	23	20	0.367347	0.177778	0.521739	0.75	9.58836e-05	0.00729565	0.351311	XM_006541239.2	75510	Izumo2	7545		chr744701152	chr744701152	0	0	0	1	0	0	1
chr11	69834048	69834048	25	34	18	32	0.28	0.647059	0.777778	0.875	9.59209e-05	0.00729787	0.348475	NM_026982.1	69186	Tmem256	4476		chr1169834048	chr1169834048	1	1	0	0	1	0	0
chr6	88195328	88195328	14	13	14	10	0.714286	0.769231	0.285714	0.1	9.59525e-05	0.00729965	-0.532407	NM_001355253.1	14461	Gata2	0		chr688195328	chr688195328	0	0	1	0	0	1	0
chr1	23214929	23214929	36	31	27	32	0.722222	0.741935	0.555556	0.25	9.60663e-05	0.0073077	-0.341513	NR_029533.1	387225	Mir30a	57339		chr123214929	chr123214929	0	0	0	1	0	0	1
chr11	117350253	117350253	35	34	19	27	0.0857143	0.205882	0.421053	0.518519	9.61104e-05	0.00730982	0.333333	NM_001113486.1	53860	Septin9	0		chr11117350253	chr11117350253	0	0	1	0	0	0	1
chr7	99595000	99595000	30	24	18	12	0.933333	0.833333	0.5	0.5	9.62127e-05	0.00731575	-0.388889	XR_003946373.1	109689	Arrb1	0		chr799595000	chr799595000	0	0	1	0	0	0	1
chr7	45240734	45240734	39	44	36	27	0.717949	0.795455	0.472222	0.407407	9.62121e-05	0.00731575	-0.314592	NM_001324535.1	381884	Slc6a16	18		chr745240734	chr745240734	1	0	0	0	1	0	0
chr11	64128304	64128304	40	51	43	39	0.625	0.666667	0.395349	0.307692	9.62371e-05	0.00731699	-0.294693	NR_166814.1	102632078	Gm12290	36136		chr1164128304	chr1164128304	0	0	0	1	0	0	1
chr11	20656966	20656966	34	32	27	23	0.294118	0.15625	0.555556	0.608696	9.62737e-05	0.00731916	0.352727	NM_001038625.1	58172	Sertad2	3942		chr1120656966	chr1120656966	0	0	0	1	0	0	1
chr15	94598552	94598552	18	18	10	10	0.666667	0.888889	0.3	0.2	9.64526e-05	0.00732967	-0.527778	NM_029926.5	266632	Irak4	30234		chr1594598552	chr1594598552	1	1	0	0	0	0	1
chr2	35260107	35260107	31	37	32	29	0.645161	0.540541	0.8125	0.965517	9.64484e-05	0.00732967	0.297011	NM_001206367.1	227753	Gsn	0		chr235260107	chr235260107	0	0	1	0	0	0	1
chr11	116222967	116222967	42	50	44	41	0.571429	0.42	0.204545	0.219512	9.64648e-05	0.00732998	-0.277366	XR_001780369.2	102636078	Gm33250	2292		chr11116222967	chr11116222967	0	1	0	0	1	0	0
chr3	90464772	90464772	41	40	27	32	0.414634	0.5	0.0740741	0.21875	9.64873e-05	0.00733057	-0.304248	NM_026374.3	67781	Ilf2	11428		chr390464772	chr390464772	0	0	1	0	1	0	0
chr1	157048711	157048711	22	33	16	22	0.636364	0.333333	0.875	0.818182	9.65527e-05	0.00733481	0.38756	NR_165831.1	102632688	Gm30694	72243		chr1157048711	chr1157048711	0	0	0	1	0	0	1
chr9	46222743	46222743	25	23	14	12	0.88	1	0.428571	0.666667	5.47226e-05	0.00733667	-0.399038	NM_027498.3	70661	Sik3	0		chr946222743	chr946222743	0	1	0	0	0	0	1
chr3	119911667	119911667	25	11	16	18	0.68	0.818182	0.1875	0.333333	9.66378e-05	0.00734003	-0.457516	NM_170778.3	99586	Dpyd	478742		chr3119911667	chr3119911667	0	0	0	1	0	0	1
chr12	70878197	70878197	38	39	62	36	0.710526	0.692308	0.354839	0.5	9.67032e-05	0.00734438	-0.293135	XM_006515978.2	319710	Frmd6	0		chr1270878197	chr1270878197	0	0	1	0	0	0	1
chr2	33760685	33760685	27	28	16	15	0.703704	0.607143	0.1875	0.266667	9.67634e-05	0.00734834	-0.428739	XR_003953788.1	115489446	Gm52507	0		chr233760685	chr233760685	0	0	1	0	0	0	1
chr14	118611780	118611780	32	36	34	24	0.8125	0.833333	0.411765	0.625	9.67831e-05	0.00734921	-0.323529	XR_003951097.1	115488308	Gm52104	31013		chr14118611780	chr14118611780	0	1	0	0	1	0	0
chr11	109353917	109353917	31	42	30	23	0.580645	0.666667	0.266667	0.304348	9.68923e-05	0.00735688	-0.347118	NR_027883.1	67927	1700096J18Rik	265		chr11109353917	chr11109353917	0	0	0	1	0	0	1
chr3	122033477	122033477	25	21	21	19	0.52	0.571429	0.190476	0.105263	9.69148e-05	0.00735798	-0.393478	XM_017319439.1	11304	Abca4	10413		chr3122033477	chr3122033477	0	0	0	1	0	0	1
chr15	57984908	57984908	54	42	38	33	0.277778	0.309524	0.657895	0.515152	9.69505e-05	0.00736007	0.299883	XM_017316599.2	239463	Fam83a	0		chr1557984908	chr1557984908	1	1	0	0	0	0	1
chr1	161507399	161507399	27	31	34	25	0.777778	0.870968	0.529412	0.44	9.70368e-05	0.00736491	-0.336061	NM_183391.3	240873	Tnfsf18	2108		chr1161507399	chr1161507399	0	0	0	1	0	0	1
chr14	47806256	47806256	28	39	32	22	0.464286	0.435897	0.125	0.136364	9.70388e-05	0.00736491	-0.318132	XR_383412.2	102638914	Gm35360	7978		chr1447806256	chr1447806256	1	0	0	0	0	0	1
chr19	7018127	7018127	37	45	39	38	0.297297	0.311111	0.717949	0.5	9.70644e-05	0.00736623	0.305512	XM_006526578.4	107328	Trpt1	17805		chr197018127	chr197018127	0	0	1	0	0	0	1
chr7	45420152	45420152	30	31	46	31	0.533333	0.483871	0.152174	0.258065	9.7192e-05	0.00737468	-0.313392	XM_017322004.2	16866	Lhb	0		chr745420152	chr745420152	1	1	0	0	0	0	1
chr8	94348706	94348706	19	24	13	10	0.105263	0.291667	0.615385	0.8	9.7221e-05	0.00737625	0.48635	XR_001778414.1	20497	Slc12a3	0		chr894348706	chr894348706	0	0	1	0	0	0	1
chr11	102624487	102624487	50	43	39	17	0.44	0.44186	0.179487	0.0588235	9.72532e-05	0.00737807	-0.298003	NM_020510.2	57265	Fzd2	16428		chr11102624487	chr11102624487	1	0	0	0	0	0	1
chr10	4111283	4111283	20	19	26	17	0.9	0.789474	0.5	0.352941	9.74423e-05	0.00739027	-0.404293	NM_001170785.1	270685	Mthfd1l	0		chr104111283	chr104111283	0	0	1	0	0	0	1
chr11	118014657	118014657	23	22	40	25	0.304348	0.545455	0.8	0.76	9.74467e-05	0.00739027	0.362393	XR_388542.1	74451	Pgs1	0		chr11118014657	chr11118014657	0	1	1	0	0	0	1
chr18	78309303	78309303	23	37	28	16	0.565217	0.540541	0.142857	0.25	9.75002e-05	0.00739309	-0.368182	XR_386381.3	102640321	Gm36418	3840		chr1878309303	chr1878309303	0	0	1	0	0	0	1
chr19	45054451	45054451	35	36	40	33	0.457143	0.694444	0.2	0.333333	9.75392e-05	0.00739542	-0.317191	XM_006527493.3	94280	Sfxn3	0		chr1945054451	chr1945054451	0	0	1	0	0	0	1
chr9	50753216	50753216	54	75	53	41	0.388889	0.573333	0.188679	0.292683	5.52684e-05	0.00739576	-0.262081	XM_030244036.1	12955	Cryab	0		chr950753216	chr950753216	1	1	0	0	0	0	1
chr4	43895351	43895351	51	47	37	36	0.392157	0.489362	0.135135	0.194444	9.75837e-05	0.00739817	-0.274392	XM_030253674.1	53614	Reck	0		chr443895351	chr443895351	0	0	1	0	0	0	1
chr7	25704812	25704812	40	54	55	30	0.625	0.592593	0.309091	0.333333	9.76036e-05	0.00739844	-0.288736	NM_011577.2	21803	Tgfb1	0		chr725704812	chr725704812	0	1	0	0	0	0	1
chr8	120233038	120233038	40	38	24	34	0.525	0.657895	0.166667	0.323529	9.76732e-05	0.0074031	-0.331123	XM_006531145.4	382034	Gse1	0		chr8120233038	chr8120233038	0	0	1	0	0	0	1
chr12	25119459	25119459	44	31	32	22	0.681818	0.580645	0.28125	0.318182	9.7702e-05	0.00740341	-0.343704	NR_045844.1	432641	Gm17746	9714		chr1225119459	chr1225119459	0	0	0	1	0	0	1
chr2	168119218	168119218	19	20	17	14	0.157895	0.4	0.882353	0.571429	9.77648e-05	0.00740755	0.459884	NM_021409.2	58220	Pard6b	18014		chr2168119218	chr2168119218	0	0	0	1	0	1	0
chr17	86367911	86367911	34	30	32	21	0.823529	0.7	0.375	0.47619	9.78293e-05	0.00741054	-0.350531	NM_011104.3	18754	Prkce	0		chr1786367911	chr1786367911	0	0	1	0	0	0	1
chr19	15828161	15828161	35	39	32	23	0.8	0.74359	0.4375	0.434783	9.78292e-05	0.00741054	-0.333907	XR_003952961.1	RFAM:RF00026	Gm24319	148050		chr1915828161	chr1915828161	0	0	0	1	0	0	1
chr11	88660703	88660703	27	29	44	27	0.703704	0.689655	0.295455	0.444444	9.78657e-05	0.00741129	-0.344316	NR_131025.1	68397	0610039H22Rik	37276		chr1188660703	chr1188660703	0	0	1	0	0	0	1
chr2	153071921	153071921	36	34	21	15	0.555556	0.735294	0.238095	0.266667	9.79707e-05	0.00741754	-0.392857	XM_006499326.3	228788	Ccm2l	0		chr2153071921	chr2153071921	0	1	0	0	0	0	1
chr2	153071930	153071930	36	34	21	15	0.611111	0.676471	0.285714	0.2	9.79707e-05	0.00741754	-0.392857	XM_006499326.3	228788	Ccm2l	0		chr2153071930	chr2153071930	0	1	0	0	0	0	1
chr2	157514049	157514049	26	13	29	11	0.961538	0.923077	0.724138	0.272727	9.80162e-05	0.00742036	-0.348718	XM_006499065.3	20779	Src	42210		chr2157514049	chr2157514049	0	0	0	1	0	0	1
chr15	77029321	77029321	41	35	27	26	0.756098	0.6	0.407407	0.269231	9.80381e-05	0.0074214	-0.344588	XM_006521421.4	71939	Apol6	15728		chr1577029321	chr1577029321	0	0	1	0	0	0	1
chr9	116216908	116216908	42	21	21	20	0.285714	0.428571	0.761905	0.7	5.55684e-05	0.00742179	0.398374	NR_152204.1	100043817	Gm4668	22021		chr9116216908	chr9116216908	0	0	0	1	0	0	1
chr18	56376579	56376579	21	20	14	20	0.619048	0.6	0.142857	0.2	9.80912e-05	0.0074248	-0.433286	XM_011246800.1	107022	Gramd3	10905		chr1856376579	chr1856376579	0	0	0	1	0	0	1
chr11	82564141	82564141	35	34	21	28	0.771429	0.676471	0.333333	0.392857	9.81113e-05	0.00742569	-0.357291	NR_033582.1	791422	Gm11426	69211		chr1182564141	chr1182564141	0	0	0	1	0	0	1
chr11	50439814	50439814	64	50	40	35	0.59375	0.46	0.275	0.228571	9.81775e-05	0.00742884	-0.281754	NM_001362533.1	59013	Hnrnph1	53285		chr1150439814	chr1150439814	0	0	0	1	0	0	1
chr15	97765642	97765642	33	22	22	20	0.69697	0.590909	0.227273	0.3	9.82623e-05	0.007434	-0.392641	XR_003951459.1	102636367	Rapgef3os2	0		chr1597765642	chr1597765642	0	0	1	0	0	0	1
chr15	62169799	62169799	27	17	26	12	0.407407	0.235294	0.730769	0.833333	9.82859e-05	0.00743517	0.422249	NR_132747.1	19296	Pvt1	0		chr1562169799	chr1562169799	0	0	1	0	0	0	1
chr2	152928532	152928532	56	52	55	44	0.553571	0.519231	0.272727	0.272727	9.83323e-05	0.00743743	-0.26431	NM_001081044.2	228785	Mylk2	5466		chr2152928532	chr2152928532	0	0	0	1	0	0	1
chr18	90582300	90582300	49	33	53	30	0.857143	0.878788	0.641509	0.533333	9.83277e-05	0.00743743	-0.263444	XM_030250271.1	108168395	Gm45871	0		chr1890582300	chr1890582300	0	0	1	0	0	0	1
chr1	92340428	92340428	38	27	25	25	0.947368	0.925926	0.6	0.72	9.83509e-05	0.00743821	-0.278462	XR_387274.2	102639756	Gm35992	39128		chr192340428	chr192340428	0	0	0	1	0	0	1
chr9	89066777	89066777	70	74	47	38	0.757143	0.635135	0.404255	0.447368	5.59043e-05	0.00743842	-0.270915	XR_379690.4	102632389	Gm24463	51		chr989066777	chr989066777	1	0	0	0	1	0	0
chr4	59384884	59384884	47	32	31	25	0.659574	0.65625	0.322581	0.32	9.84171e-05	0.0074426	-0.336799	NR_105031.1	101055769	Gm12596	115739		chr459384884	chr459384884	0	0	1	0	0	0	1
chr3	89379873	89379873	17	19	10	12	0.294118	0.421053	1	0.75	9.84702e-05	0.00744599	0.502525	NM_001370853.1	329702	Dcst2	2229		chr389379873	chr389379873	0	1	0	0	0	0	1
chr11	103262555	103262555	29	25	20	19	0	0.04	0.25	0.315789	9.85131e-05	0.00744861	0.263533	XR_389061.4	102638207	Gm34823	23793		chr11103262555	chr11103262555	0	0	1	0	0	0	1
chr11	5597023	5597023	18	13	33	12	0.666667	0.384615	0.151515	0.0833333	9.86305e-05	0.00745686	-0.415054	XM_017314823.2	76389	Ankrd36	0		chr115597023	chr115597023	0	0	1	0	0	0	1
chr18	65178043	65178043	35	37	25	19	0.828571	0.783784	0.52	0.368421	9.86661e-05	0.00745861	-0.35101	XM_006526374.4	83814	Nedd4l	0		chr1865178043	chr1865178043	0	0	1	0	0	0	1
chr6	99009941	99009941	47	48	54	28	0.765957	0.75	0.37037	0.678571	9.86702e-05	0.00745861	-0.282285	XR_003956344.1	115490362	Gm52870	194630		chr699009941	chr699009941	0	1	0	0	0	0	1
chr11	78364295	78364295	29	22	18	13	0.724138	0.727273	0.333333	0.230769	9.88992e-05	0.00747227	-0.435168	XR_388875.3	102632233	Gm30367	8382		chr1178364295	chr1178364295	0	0	1	0	0	0	1
chr2	91027826	91027826	38	27	34	26	0.684211	0.62963	0.323529	0.307692	9.88905e-05	0.00747227	-0.344872	XM_006499017.4	19400	Rapsn	7645		chr291027826	chr291027826	0	0	0	1	0	0	1
chr4	119072974	119072974	68	62	57	43	0.661765	0.806452	0.526316	0.418605	9.89032e-05	0.00747227	-0.250769	XR_868067.2	102639122	Gm35510	26		chr4119072974	chr4119072974	1	0	0	0	0	0	1
chr11	101881812	101881812	36	43	33	26	0.333333	0.325581	0.0909091	0.0384615	9.89509e-05	0.00747482	-0.261317	NR_045806.1	73887	4930417O22Rik	70608		chr11101881812	chr11101881812	0	0	1	0	0	0	1
chr11	61147527	61147527	28	14	22	10	0.571429	0.5	0.136364	0.1	9.89599e-05	0.00747488	-0.422619	XM_006533851.4	57916	Tnfrsf13b	0		chr1161147527	chr1161147527	0	1	0	0	1	0	0
chr4	155454881	155454881	39	45	37	30	0.307692	0.288889	0.675676	0.533333	9.90631e-05	0.00748098	0.314321	XM_006539046.4	544678	Cfap74	0		chr4155454881	chr4155454881	0	0	1	0	0	0	1
chr2	168721420	168721420	27	26	30	19	0.148148	0.192308	0.566667	0.473684	9.90656e-05	0.00748098	0.360801	NR_166178.1	105244370	Gm14261	44722		chr2168721420	chr2168721420	0	0	1	0	0	0	1
chr2	168006237	168006237	14	14	19	16	0.5	0.571429	1	0.875	9.916e-05	0.00748622	0.407143	NM_011201.3	19246	Ptpn1	26851		chr2168006237	chr2168006237	1	1	0	0	0	0	1
chr3	130901521	130901521	19	11	14	12	0.578947	0.454545	1	0.916667	9.9175e-05	0.00748673	0.428205	XR_376075.2	102640465	Gm36520	32743		chr3130901521	chr3130901521	0	0	0	1	0	0	1
chr5	113980228	113980228	37	28	30	14	0.810811	0.892857	0.433333	0.642857	9.92057e-05	0.00748843	-0.346154	XR_003955980.1	115490206	Gm52826	1621		chr5113980228	chr5113980228	1	0	1	0	0	0	1
chr1	91032659	91032659	44	39	51	44	0.75	0.74359	0.490196	0.431818	9.92303e-05	0.00748966	-0.28383	XM_006529209.4	16978	Lrrfip1	0		chr191032659	chr191032659	0	0	1	0	0	0	1
chr4	62732344	62732344	27	27	35	21	0.666667	0.518519	0.2	0.285714	9.92508e-05	0.00748995	-0.36045	NR_168135.1	105247140	Gm11210	6071		chr462732344	chr462732344	0	0	0	1	0	0	1
chr10	60697964	60697964	37	28	26	19	0.351351	0.321429	0.730769	0.684211	9.92508e-05	0.00748995	0.37265	XR_003949095.1	RFAM:RF00554	LOC115487528	2255		chr1060697964	chr1060697964	1	0	0	0	0	0	1
chr5	117519713	117519713	54	23	34	45	0.62963	0.478261	0.352941	0.222222	9.92653e-05	0.00749042	-0.305935	NM_001312914.1	333050	Ksr2	0		chr5117519713	chr5117519713	0	0	1	0	0	0	1
chr3	95024854	95024854	43	41	32	27	0.465116	0.487805	0.15625	0.185185	9.9285e-05	0.00749128	-0.306699	XR_003954670.1	108168883	4930481B07Rik	2870		chr395024854	chr395024854	0	0	0	1	0	0	1
chr10	39659807	39659807	28	38	24	22	0.535714	0.736842	0.208333	0.363636	9.93162e-05	0.00749175	-0.368906	NM_134000.3	103213	Traf3ip2	4499		chr1039659807	chr1039659807	0	0	1	0	0	0	1
chr1	34237806	34237806	38	26	51	38	0.657895	0.807692	0.411765	0.394737	9.93039e-05	0.00749175	-0.314256	XM_006495666.4	13518	Dst	0		chr134237806	chr134237806	0	0	1	0	0	0	1
chr5	33995232	33995232	57	63	42	27	0.578947	0.68254	0.880952	0.888889	9.93316e-05	0.00749229	0.250725	NM_001001985.3	269642	Nat8l	751		chr533995232	chr533995232	1	0	0	0	0	1	0
chr1	131744000	131744000	30	28	12	18	0.366667	0.464286	0.916667	0.777778	9.93446e-05	0.00749264	0.41954	NM_177243.4	320718	Slc26a9	21		chr1131744000	chr1131744000	1	0	0	0	0	0	1
chr9	41158023	41158023	38	39	31	23	0.631579	0.589744	0.290323	0.217391	5.64218e-05	0.00749312	-0.35113	XR_379292.2	102639317	Gm35657	619		chr941158023	chr941158023	1	1	1	0	0	1	0
chr10	18864995	18864995	19	13	14	13	0.263158	0.307692	0.642857	0.923077	9.9511e-05	0.00750205	0.496528	NM_022032.4	64058	Perp	7921		chr1018864995	chr1018864995	0	0	0	1	0	0	1
chr2	152738354	152738354	31	29	27	25	0.645161	0.482759	0.111111	0.32	9.95743e-05	0.00750495	-0.355128	NM_010495.3	15901	Id1	943		chr2152738354	chr2152738354	0	0	0	1	0	1	0
chr11	82562473	82562473	28	24	14	15	0.714286	0.708333	1	1	9.95661e-05	0.00750495	0.288462	NR_033582.1	791422	Gm11426	70879		chr1182562473	chr1182562473	0	0	0	1	0	0	1
chr16	43806402	43806402	12	19	15	16	0.75	0.736842	0.266667	0.25	9.96442e-05	0.00750771	-0.483871	XM_006521777.3	13490	Drd3	0		chr1643806402	chr1643806402	0	0	1	0	0	0	1
chr12	73617924	73617924	45	44	42	30	0.777778	0.659091	0.333333	0.533333	9.96303e-05	0.00750771	-0.302434	NM_001313977.1	18755	Prkch	0		chr1273617924	chr1273617924	0	0	1	0	0	0	1
chr9	43231223	43231223	43	28	32	37	0.813953	0.75	0.53125	0.405405	5.6756e-05	0.00750917	-0.324964	NR_168927.1	235302	D630033O11Rik	28655		chr943231223	chr943231223	0	0	1	0	0	0	1
chr19	45067560	45067560	53	58	39	24	0.509434	0.413793	0.0769231	0.333333	9.96799e-05	0.00750977	-0.284856	XM_006526567.3	107250	Kazald1	7401		chr1945067560	chr1945067560	0	0	1	0	0	1	0
chr11	116099011	116099011	29	16	15	12	0.586207	0.75	0.133333	0.25	9.97048e-05	0.00751102	-0.459259	XM_017314490.2	217331	Unk	37796		chr11116099011	chr11116099011	0	0	0	1	0	0	1
chr8	71688096	71688096	51	49	75	43	0.705882	0.510204	0.373333	0.302326	9.98138e-05	0.00751797	-0.262542	NM_010589.6	16453	Jak3	0		chr871688096	chr871688096	1	1	0	0	0	1	0
chr3	101404898	101404898	38	24	46	30	0.789474	0.708333	0.282609	0.666667	9.99143e-05	0.00752366	-0.323854	XM_006502342.4	78908	Igsf3	0		chr3101404898	chr3101404898	0	0	1	0	0	0	1
chr13	35383779	35383779	35	30	36	28	0.257143	0.4	0.0555556	0.0714286	9.99603e-05	0.0075265	-0.260577	NR_045616.1	100503727	1700011B04Rik	195764		chr1335383779	chr1335383779	0	0	0	1	0	0	1
chr19	58816687	58816687	67	54	60	28	0.597015	0.62963	0.4	0.214286	9.99904e-05	0.00752752	-0.270661	XR_877967.3	105246610	Gm41877	14314		chr1958816687	chr1958816687	0	0	1	0	0	0	1
chr4	137505382	137505382	61	54	42	53	0.57377	0.592593	0.404762	0.245283	9.99906e-05	0.00752752	-0.266819	XM_006538573.2	15530	Hspg2	0		chr4137505382	chr4137505382	0	0	1	0	0	0	1
chr7	144973531	144973531	27	38	30	24	0.592593	0.657895	0.233333	0.333333	0.000100079	0.00753293	-0.352991	NM_001357868.1	72284	LTO1	42782		chr7144973531	chr7144973531	0	0	0	1	0	0	1
chr7	80388254	80388254	15	21	12	11	0.266667	0.428571	0	0	0.000100155	0.00753773	-0.361111	NR_169037.1	115486493	Gm44851	16185		chr780388254	chr780388254	1	0	0	0	0	0	1
chr12	17729263	17729263	40	37	22	28	0.65	0.648649	0.363636	0.25	0.000100168	0.00753773	-0.349351	XM_030246820.1	53602	Hpcal1	0		chr1217729263	chr1217729263	0	1	1	0	0	0	1
chr14	30059224	30059224	17	11	15	15	1	1	0.666667	0.666667	0.000100168	0.00753773	-0.333333	XR_003951103.1	115488310	Gm52106	13768		chr1430059224	chr1430059224	0	1	1	0	0	0	1
chr18	49722153	49722153	37	44	66	38	0.810811	0.818182	0.484848	0.657895	0.000100185	0.00753836	-0.266738	XR_386220.3	102635853	Gm16283	33467		chr1849722153	chr1849722153	0	0	1	0	0	0	1
chr18	13845550	13845550	38	38	23	31	0.815789	0.736842	0.434783	0.451613	0.000100202	0.00753903	-0.331871	NR_165795.1	115488899	6330525I24Rik	127476		chr1813845550	chr1813845550	0	1	0	0	0	0	1
chr13	24522056	24522056	45	42	51	30	0.688889	0.595238	0.372549	0.3	0.000100373	0.00755004	-0.297999	XM_006516594.4	193385	Ripor2	0		chr1324522056	chr1324522056	0	0	1	0	0	0	1
chr7	112322580	112322580	30	27	17	20	0.2	0.407407	0.588235	0.8	0.000100433	0.00755325	0.404457	XM_006507954.2	320878	Mical2	0		chr7112322580	chr7112322580	0	1	0	0	0	0	1
chr2	72039153	72039153	35	33	26	21	0.685714	0.545455	0.269231	0.238095	0.000100464	0.00755494	-0.362328	NM_001204165.1	56508	Rapgef4	0		chr272039153	chr272039153	0	0	1	0	0	0	1
chr14	24283370	24283370	28	16	26	19	0.857143	1	0.653846	0.421053	0.000100578	0.00756227	-0.353535	NM_001346536.1	105418	E330034G19Rik	9843		chr1424283370	chr1424283370	0	0	0	1	0	0	1
chr17	84129410	84129410	24	33	21	15	0.666667	0.666667	0.952381	1	0.000100594	0.00756286	0.305556	NR_045458.1	74473	4933433H22Rik	39534		chr1784129410	chr1784129410	0	0	0	1	0	0	1
chr10	94151815	94151815	29	34	33	26	0.793103	0.794118	0.393939	0.538462	0.000100656	0.00756501	-0.336024	XR_001779515.2	22025	Nr2c1	0		chr1094151815	chr1094151815	0	0	1	0	0	0	1
chr11	33963471	33963471	52	45	28	20	0.730769	0.844444	0.464286	0.45	0.000100656	0.00756501	-0.325172	XM_006514541.4	16533	Kcnmb1	0		chr1133963471	chr1133963471	1	0	1	0	0	0	1
chr7	140874043	140874043	40	40	29	26	0.45	0.5	0.827586	0.769231	0.000100699	0.00756694	0.325	NM_011875.4	23997	Psmd13	8350		chr7140874043	chr7140874043	0	0	1	0	0	0	1
chr4	32165044	32165044	33	19	23	17	0.242424	0.263158	0.608696	0.705882	0.000100795	0.00757163	0.4	n-TGccc3	102467527	n-TGccc3	65205		chr432165044	chr432165044	0	0	1	0	0	0	1
chr9	49047945	49047945	18	20	10	12	0.888889	0.9	0.6	0.25	5.73544e-05	0.0075741	-0.485646	NM_175482.3	235323	Usp28	5427		chr949047945	chr949047945	1	1	0	0	0	0	1
chr15	86177493	86177493	43	31	22	10	0.674419	0.774194	0.272727	0.4	0.000100855	0.00757492	-0.403716	NR_155352.1	102638208	Gm15569	8234		chr1586177493	chr1586177493	0	0	1	0	0	0	1
chr6	84140092	84140092	42	33	38	26	0.595238	0.69697	0.289474	0.346154	0.000100975	0.00758268	-0.3275	XM_006506164.4	26903	Dysf	0		chr684140092	chr684140092	0	1	0	0	0	0	1
chr17	56141654	56141654	24	25	32	19	0.416667	0.56	0.09375	0.210526	0.000101031	0.00758625	-0.352541	XM_030249985.1	66443	Tnfaip8l1	20784		chr1756141654	chr1756141654	1	0	0	0	0	1	0
chr7	16472318	16472318	52	39	25	30	0.538462	0.538462	0.24	0.2	0.000101085	0.0075892	-0.32028	XR_003946909.1	RFAM:RF00001	n-R5s151	386		chr716472318	chr716472318	1	0	1	0	0	0	1
chr11	97500458	97500458	41	42	28	23	0.853659	0.857143	0.428571	0.695652	0.000101226	0.00759768	-0.306402	XM_006533867.3	58996	Arhgap23	0		chr1197500458	chr1197500458	1	1	0	0	1	0	0
chr9	121682490	121682490	58	51	51	55	0.482759	0.431373	0.686275	0.763636	5.76739e-05	0.00760066	0.267699	NM_011703.4	22354	Vipr1	9535		chr9121682490	chr9121682490	0	1	0	0	0	0	1
chr17	11529896	11529896	35	40	42	37	0.657143	0.575	0.333333	0.27027	0.00010141	0.00760881	-0.309536	NM_016694.4	50873	Prkn	0		chr1711529896	chr1711529896	0	0	1	0	0	0	1
chr4	138257231	138257231	44	34	50	36	0.409091	0.411765	0.76	0.638889	0.000101406	0.00760881	0.299046	NM_001099631.1	230863	Sh2d5	0		chr4138257231	chr4138257231	0	1	0	0	0	0	1
chr3	146258005	146258005	28	30	29	21	0.464286	0.466667	0.793103	0.857143	0.0001015	0.00761382	0.354483	NM_022983.4	65086	Lpar3	0		chr3146258005	chr3146258005	0	0	1	0	0	0	1
chr16	3689814	3689814	17	19	19	18	0.411765	0.526316	0.105263	0.0555556	0.000101549	0.0076169	-0.391141	NM_148924.3	74120	Zfp263	54284		chr163689814	chr163689814	0	0	0	1	0	0	1
chr12	86807854	86807854	37	17	17	25	0.324324	0.235294	0.823529	0.6	0.000101655	0.00762355	0.39418	XR_003950102.1	102635478	Gm32806	13548		chr1286807854	chr1286807854	0	0	0	1	0	0	1
chr2	60740068	60740068	44	37	38	33	0.636364	0.72973	0.394737	0.333333	0.000101673	0.00762364	-0.312815	XR_374558.4	102636343	Gm33436	22368		chr260740068	chr260740068	0	0	0	1	0	0	1
chr2	70643418	70643418	43	38	40	31	0.697674	0.657895	0.4	0.322581	0.000101673	0.00762364	-0.312815	NM_027352.4	70231	Gorasp2	18090		chr270643418	chr270643418	0	0	0	1	0	0	1
chr12	17993342	17993342	40	27	46	34	0.275	0.444444	0.0652174	0.117647	0.000101704	0.0076247	-0.255784	XR_003950239.1	245297	Gm4983	0		chr1217993342	chr1217993342	1	0	1	0	1	0	0
chr6	102630552	102630552	48	42	28	25	0.833333	0.833333	0.535714	0.52	0.00010173	0.00762603	-0.305031	NR_105792.1	102466636	Mir6373	163831		chr6102630552	chr6102630552	0	0	0	1	0	0	1
chr18	11205176	11205176	39	27	15	25	0.538462	0.555556	0.266667	0.12	0.000101771	0.00762717	-0.370455	XM_017317834.1	14465	Gata6	119539		chr1811205176	chr1811205176	0	0	0	1	0	0	1
chr7	98686084	98686084	38	25	24	19	0.552632	0.48	0.166667	0.157895	0.000101771	0.00762717	-0.361019	XM_011241915.3	72981	Thap12	16951		chr798686084	chr798686084	0	1	0	0	0	0	1
chr7	4725306	4725306	63	54	34	41	0.301587	0.333333	0.588235	0.609756	0.000101838	0.00763091	0.283761	XM_017322326.2	381979	Brsk1	9306		chr74725306	chr74725306	1	0	0	0	0	0	1
chr7	34391121	34391121	29	25	17	26	0.724138	0.8	0.352941	0.384615	0.000101863	0.00763152	-0.387166	NR_169160.1	115486509	Gm12764	0		chr734391121	chr734391121	1	0	1	0	0	1	0
chr1	133890113	133890113	44	40	21	27	0.590909	0.55	0.190476	0.259259	0.000101911	0.00763449	-0.342262	XR_878539.1	102633768	Gm31515	0		chr1133890113	chr1133890113	0	0	1	0	0	0	1
chr1	144210892	144210892	39	48	24	29	0.820513	0.895833	0.583333	0.551724	0.00010194	0.00763538	-0.296031	XR_387456.2	102638987	Gm35415	10065		chr1144210892	chr1144210892	0	0	0	1	0	0	1
chr11	102291094	102291094	32	33	22	16	0.875	0.939394	0.727273	0.375	0.000101969	0.00763698	-0.328745	NM_028076.4	72053	Tmub2	1666		chr11102291094	chr11102291094	0	1	0	0	0	0	1
chr11	106733804	106733804	61	36	19	33	0.803279	0.694444	0.315789	0.515152	0.000101979	0.00763708	-0.320579	XM_011249104.3	380732	Milr1	16841		chr11106733804	chr11106733804	0	0	0	1	0	0	1
chr7	25808596	25808596	21	18	15	14	1	1	0.6	0.857143	0.000102045	0.00764079	-0.275862	XR_001778333.2	108167492	Gm46015	29453		chr725808596	chr725808596	0	0	1	0	0	0	1
chr11	101164315	101164315	43	34	23	26	0.348837	0.382353	0.73913	0.692308	0.000102046	0.00764079	0.350649	NM_134028.2	103768	Tubg2	2527		chr11101164315	chr11101164315	0	1	0	0	1	0	0
chr10	81390679	81390679	16	16	15	14	0.875	0.875	0.466667	0.357143	0.000102132	0.00764663	-0.461207	NR_168929.1	117934533	Gm48551	0		chr1081390679	chr1081390679	1	0	1	0	0	0	1
chr7	137073975	137073975	20	16	18	12	0.65	0.6875	0.222222	0.166667	0.000102177	0.00764933	-0.466667	XM_006507406.2	17314	Mgmt	0		chr7137073975	chr7137073975	0	0	1	0	0	0	1
chr17	34681744	34681744	36	35	35	29	0.444444	0.342857	0.0571429	0.172414	0.000102209	0.00765102	-0.284991	XM_006525185.4	81877	Tnxb	0		chr1734681744	chr1734681744	0	0	1	0	0	1	0
chr6	57673541	57673541	30	20	17	15	0.966667	1	0.823529	0.533333	0.000102273	0.00765462	-0.2925	NM_025992.2	67138	Herc6	8404		chr657673541	chr657673541	0	0	0	1	0	0	1
chr6	55320288	55320288	54	37	29	36	0.814815	0.783784	0.586207	0.444444	0.00010229	0.00765524	-0.294505	XM_006506296.4	330323	Mindy4	64		chr655320288	chr655320288	0	0	0	1	0	0	1
chr5	107025988	107025988	27	25	30	26	0.851852	0.48	0.266667	0.346154	0.000102312	0.00765629	-0.369505	XR_001784912.1	102636399	Gm33474	22588		chr5107025988	chr5107025988	0	0	0	1	0	0	1
chr13	36446826	36446826	21	14	18	13	0.904762	1	0.666667	0.384615	0.00010236	0.00765927	-0.39447	XM_011244345.3	69955	Fars2	0		chr1336446826	chr1336446826	0	0	1	0	0	0	1
chr17	47469080	47469080	43	38	37	38	0.674419	0.605263	0.351351	0.315789	0.000102456	0.00766517	-0.308642	NM_145489.2	224833	AI661453	0		chr1747469080	chr1747469080	0	0	1	0	0	1	0
chr4	133385137	133385137	30	34	34	28	0.866667	0.735294	0.470588	0.464286	0.000102525	0.00766842	-0.329133	XM_017320089.2	20544	Slc9a1	0		chr4133385137	chr4133385137	0	0	1	0	0	0	1
chr17	88791997	88791997	30	43	50	22	0.3	0.44186	0.12	0.0909091	0.000102518	0.00766842	-0.272451	XM_011246628.3	71828	Gtf2a1l	76839		chr1788791997	chr1788791997	1	1	0	0	0	0	1
chr12	81816633	81816633	44	38	33	27	0.363636	0.447368	0.121212	0.111111	0.000102595	0.007673	-0.285772	XM_006516089.3	54604	Pcnx	43279		chr1281816633	chr1281816633	0	0	0	1	0	0	1
chr4	129645406	129645406	28	24	19	16	0.428571	0.416667	0.789474	0.875	0.000102684	0.00767725	0.405495	XR_376684.4	102637517	Gm34305	12583		chr4129645406	chr4129645406	0	1	0	0	0	0	1
chr10	127091785	127091785	35	25	31	23	0.6	0.64	0.290323	0.217391	0.000102774	0.00768157	-0.357407	XM_006513561.4	216439	Agap2	0		chr10127091785	chr10127091785	0	1	0	0	1	0	0
chr6	112255675	112255675	37	38	27	28	0.891892	0.763158	0.555556	0.464286	0.000102778	0.00768157	-0.317576	NM_144799.2	30937	Lmcd1	18082		chr6112255675	chr6112255675	0	0	0	1	0	0	1
chr2	179804068	179804068	69	47	41	51	0.57971	0.617021	0.390244	0.27451	0.000102868	0.00768704	-0.268741	XM_030247044.1	12561	Cdh4	0		chr2179804068	chr2179804068	1	0	1	0	0	0	1
chr14	28441680	28441680	48	46	38	34	0.666667	0.630435	0.394737	0.294118	0.000102919	0.00768961	-0.301714	XM_006518931.3	238988	Erc2	0		chr1428441680	chr1428441680	0	0	1	0	0	0	1
chr4	62736487	62736487	35	31	22	23	0.6	0.677419	0.318182	0.217391	0.000102961	0.00769144	-0.369697	NR_168135.1	105247140	Gm11210	10214		chr462736487	chr462736487	0	0	0	1	0	0	1
chr3	131614411	131614411	32	22	36	21	0.75	0.818182	0.5	0.285714	0.000102961	0.00769144	-0.356725	XM_030252605.1	23971	Papss1	0		chr3131614411	chr3131614411	0	0	1	0	0	0	1
chr13	99283597	99283597	22	21	25	11	0.909091	0.904762	0.44	0.727273	0.000102997	0.00769289	-0.379199	NM_001004149.1	238803	Zfp366	36564		chr1399283597	chr1399283597	0	0	0	1	0	0	1
chr11	117092131	117092131	19	17	22	21	0.421053	0.529412	0.0909091	0.0952381	0.000102997	0.00769289	-0.379199	NR_027059.1	76972	Snhg20	13175		chr11117092131	chr11117092131	0	0	0	1	0	0	1
chr8	125291707	125291707	31	37	27	18	0.483871	0.621622	0.185185	0.222222	0.000103024	0.00769422	-0.358824	XM_011248387.3	244667	Disc1	26563		chr8125291707	chr8125291707	0	0	0	1	0	0	1
chr15	37998893	37998893	12	14	17	12	0.916667	0.785714	0.235294	0.5	0.00010309	0.0076973	-0.501326	XR_003951596.1	115488513	Gm49085	0		chr1537998893	chr1537998893	0	0	1	0	0	0	1
chr10	127588132	127588132	40	25	44	46	0.475	0.48	0.75	0.804348	0.000103081	0.0076973	0.300855	XR_003949047.1	115487481	Gm16217	8081		chr10127588132	chr10127588132	0	1	0	0	0	0	1
chr2	30079804	30079804	33	33	32	18	0.909091	0.818182	0.59375	0.444444	0.000103176	0.00770238	-0.323636	XM_030251558.1	263803	Pkn3	0		chr230079804	chr230079804	0	0	1	0	0	1	0
chr12	113188132	113188132	45	43	31	38	0.4	0.488372	0.225806	0.105263	0.000103223	0.00770466	-0.283762	NM_153776.2	69195	Tmem121	0		chr12113188132	chr12113188132	0	1	0	0	1	0	0
chr7	34390995	34390995	42	26	31	31	0.666667	0.423077	0.16129	0.322581	0.000103276	0.00770671	-0.331594	NR_169160.1	115486509	Gm12764	0		chr734390995	chr734390995	1	0	1	0	0	1	0
chr14	69868676	69868676	36	37	60	46	0.472222	0.72973	0.316667	0.304348	0.000103274	0.00770671	-0.291419	NM_028560.4	73523	Pebp4	0		chr1469868676	chr1469868676	0	0	1	0	0	0	1
chr2	32174465	32174465	58	36	36	34	0.568966	0.361111	0.305556	0.0882353	0.000103263	0.00770671	-0.289362	XM_006497948.4	227723	Prrc2b	0		chr232174465	chr232174465	0	0	1	0	0	0	1
chr2	145956399	145956399	34	40	38	31	0.117647	0.25	0.526316	0.451613	0.000103314	0.00770761	0.303564	XM_030252249.1	78774	Cfap61	0		chr2145956399	chr2145956399	0	0	1	0	0	0	1
chr19	6914239	6914239	15	13	35	12	0.866667	0.923077	0.428571	0.583333	0.000103395	0.00771107	-0.424772	NM_026306.3	67674	Trmt112	3210		chr196914239	chr196914239	1	1	1	0	0	0	1
chr2	30366325	30366325	35	33	25	22	0.714286	0.606061	0.4	0.181818	0.000103371	0.00771107	-0.363892	NM_001242407.1	108958	Miga2	0		chr230366325	chr230366325	0	0	1	0	0	1	0
chr16	91869449	91869449	14	22	12	17	0.214286	0.272727	0.75	0.705882	0.000103385	0.00771107	0.474138	XM_006522934.4	16443	Itsn1	0		chr1691869449	chr1691869449	0	0	1	0	0	0	1
chr5	77122964	77122964	42	47	63	32	0.809524	0.829787	0.555556	0.5625	0.000103424	0.00771198	-0.26233	XR_880408.1	102637820	Hopxos	20650		chr577122964	chr577122964	1	0	0	0	0	0	1
chr6	128452622	128452622	47	35	39	32	0.382979	0.514286	0.128205	0.1875	0.000103489	0.00771495	-0.284095	NR_028593.1	791299	Gm10069	0		chr6128452622	chr6128452622	0	0	1	0	0	0	1
chr1	75344896	75344896	47	26	35	14	0.425532	0.384615	0.0857143	0.142857	0.000103519	0.00771655	-0.308918	NM_010043.2	13346	Des	15395		chr175344896	chr175344896	0	0	0	1	0	0	1
chr8	87661159	87661159	42	35	31	27	0.357143	0.171429	0.645161	0.555556	0.000103539	0.00771677	0.330721	NM_177901.3	330820	4933402J07Rik	71961		chr887661159	chr887661159	0	0	0	1	0	1	0
chrX	140600260	140600260	27	25	39	37	0.222222	0.12	0.333333	0.702703	5.88793e-05	0.00771756	0.340081	XM_006528524.4	23947	Mid2	64043		chrX140600260	chrX140600260	1	0	1	0	1	0	0
chr1	38626897	38626897	17	14	21	19	0.588235	0.5	0.0952381	0.157895	0.000103579	0.00771908	-0.423387	XR_373336.2	102637900	Gm34596	3769		chr138626897	chr138626897	1	0	1	0	1	0	0
chr3	95290160	95290160	18	20	15	15	0.722222	0.8	0.266667	0.333333	0.000103627	0.00772201	-0.463158	XM_006502219.4	75007	Mindy1	0		chr395290160	chr395290160	0	0	1	0	0	0	1
chr5	125053550	125053550	28	22	12	17	0.357143	0.590909	0	0.117647	0.000103655	0.00772348	-0.391034	NM_028443.3	73121	Rflna	41002		chr5125053550	chr5125053550	0	0	1	0	0	0	1
chr15	36490849	36490849	20	17	12	21	0.75	0.882353	0.5	0.285714	0.000103789	0.00773023	-0.447174	XR_383932.4	102637304	Gm34150	113718		chr1536490849	chr1536490849	0	0	1	0	0	0	1
chr8	117301760	117301760	32	29	28	27	0.75	0.586207	0.964286	0.925926	0.000103781	0.00773023	0.273323	NM_001163262.1	74440	Cmip	0		chr8117301760	chr8117301760	0	0	1	0	0	0	1
chr7	117543020	117543020	19	29	12	16	0.842105	0.862069	0.5	0.375	0.000103855	0.00773394	-0.425595	NM_175645.3	233781	Xylt1	0		chr7117543020	chr7117543020	0	0	1	0	0	0	1
chr1	130830305	130830305	38	38	29	17	0.763158	0.605263	0.310345	0.352941	0.000103935	0.00773557	-0.358124	NM_011082.3	18703	Pigr	0		chr1130830305	chr1130830305	0	0	1	0	0	0	1
chr1	171251363	171251363	37	30	23	18	0.324324	0.566667	0.130435	0.0555556	0.000103932	0.00773557	-0.335275	NM_172845.3	240913	Adamts4	0		chr1171251363	chr1171251363	1	1	0	0	0	0	1
chr6	52204145	52204145	31	34	38	26	0.387097	0.5	0.105263	0.192308	0.000103901	0.00773557	-0.305529	NR_015611.2	72628	Hoxaas3	0		chr652204145	chr652204145	1	1	1	0	1	0	0
chr2	25470029	25470029	47	26	38	34	0.851064	0.807692	0.526316	0.558824	0.000103937	0.00773557	-0.29395	XM_030252050.1	69454	Clic3	11251		chr225470029	chr225470029	1	1	0	0	0	0	1
chr5	143575056	143575056	28	24	23	18	0.714286	0.666667	0.304348	0.277778	0.000103957	0.00773639	-0.399625	NM_133703.5	67238	Fam220a	10524		chr5143575056	chr5143575056	0	0	0	1	0	0	1
chr2	27554554	27554554	31	32	27	22	0.774194	0.6875	0.37037	0.363636	0.000103987	0.00773799	-0.362812	NR_166127.1	105244102	Gm13421	8463		chr227554554	chr227554554	0	0	0	1	0	0	1
chr16	76550060	76550060	15	21	17	17	0.533333	0.333333	0.764706	0.941176	0.000103996	0.00773805	0.436275	NR_155449.1	102632730	Gm30726	0		chr1676550060	chr1676550060	0	0	1	0	0	0	1
chr2	21269795	21269795	31	45	47	37	0.870968	0.8	0.553191	0.540541	0.000104032	0.00774003	-0.281328	XR_003953770.1	115489438	Gm52501	37946		chr221269795	chr221269795	0	0	0	1	0	0	1
chr11	118366185	118366185	24	28	37	19	0.666667	0.892857	0.405405	0.473684	0.000104239	0.00775351	-0.35989	NM_001204129.1	56745	C1qtnf1	62271		chr11118366185	chr11118366185	0	0	0	1	0	0	1
chr3	87098582	87098582	34	21	36	18	0.882353	1	0.583333	0.722222	0.000104258	0.00775368	-0.297643	XR_003954810.1	RFAM:RF00560	Gm24472	31557		chr387098582	chr387098582	0	0	1	0	0	0	1
chr19	43886324	43886324	22	20	25	15	1	0.95	0.64	0.733333	0.000104286	0.0077551	-0.30119	XR_003952904.1	115489026	Gm50217	34264		chr1943886324	chr1943886324	0	0	1	0	0	0	1
chr5	112848130	112848130	43	30	38	21	0.325581	0.266667	0.0526316	0.047619	0.000104302	0.0077551	-0.250522	NR_040676.1	67360	1700095B10Rik	46428		chr5112848130	chr5112848130	0	0	1	0	0	0	1
chr7	80186738	80186738	47	41	36	24	0.319149	0.317073	0.0555556	0.0833333	0.000104328	0.00775566	-0.251515	NM_013659.5	20352	Sema4b	131		chr780186738	chr780186738	1	0	0	0	1	0	0
chr10	70150870	70150870	31	28	22	19	0.774194	0.892857	0.409091	0.526316	0.000104357	0.00775718	-0.367094	XM_006514276.3	76551	Ccdc6	0		chr1070150870	chr1070150870	0	0	1	0	0	0	1
chr11	76639816	76639816	34	37	33	22	1	0.837838	0.787879	0.409091	0.000104373	0.00775777	-0.279129	XR_001780268.2	108167914	Gm46288	0		chr1176639816	chr1176639816	0	0	1	0	0	0	1
chr10	95315874	95315874	38	35	32	22	0.894737	0.828571	0.59375	0.5	0.00010441	0.00775983	-0.307458	NR_045337.1	69629	2310039L15Rik	20401		chr1095315874	chr1095315874	0	0	1	0	0	0	1
chr8	121200300	121200300	43	21	22	30	0.860465	0.904762	0.590909	0.533333	0.000104425	0.00776034	-0.317308	XR_879269.2	102636757	Gm33739	13506		chr8121200300	chr8121200300	0	1	0	0	0	0	1
chr10	68100769	68100769	36	32	37	36	0.833333	0.71875	0.459459	0.472222	0.000104443	0.00776103	-0.313658	XR_003948599.1	170799	Rtkn2	42339		chr1068100769	chr1068100769	0	0	1	0	0	0	1
chr16	22061646	22061646	38	48	69	55	0.263158	0.145833	0.478261	0.418182	0.000104471	0.00776185	0.253938	NR_163734.1	239760	Ndufa11b	7292		chr1622061646	chr1622061646	0	0	1	0	0	0	1
chr14	120637934	120637934	44	28	34	12	0.613636	0.571429	0.294118	0.0833333	0.000104492	0.00776276	-0.358092	XR_383786.1	102635903	4930424E08Rik	0		chr14120637934	chr14120637934	1	1	0	0	0	0	1
chr2	144121554	144121554	71	68	51	50	0.661972	0.691176	0.392157	0.46	0.000104518	0.00776344	-0.250516	NM_001044750.1	403171	Banf2	47574		chr2144121554	chr2144121554	0	0	1	0	0	0	1
chr15	30634710	30634710	50	35	47	20	0.72	0.771429	0.425532	0.45	0.000104686	0.00777283	-0.308341	NM_001355502.2	18163	Ctnnd2	0		chr1530634710	chr1530634710	0	1	0	0	0	0	1
chr4	133828923	133828923	27	28	12	16	0.703704	0.607143	0.333333	0.125	0.000104739	0.00777593	-0.44026	NR_168140.1	105247182	Gm12974	7156		chr4133828923	chr4133828923	0	0	0	1	0	0	1
chr11	52332406	52332406	49	37	36	29	0.714286	0.837838	0.388889	0.551724	0.000104764	0.00777593	-0.305903	XR_388631.3	102632042	Gm30217	13685		chr1152332406	chr1152332406	0	0	0	1	0	0	1
chr5	103783014	103783014	49	34	41	27	0.938776	0.852941	0.585366	0.740741	0.000104757	0.00777593	-0.256556	XM_006534801.4	17355	Aff1	0		chr5103783014	chr5103783014	0	0	1	0	0	0	1
chr6	100526998	100526998	42	36	41	22	0.5	0.416667	0.804878	0.727273	0.000104798	0.00777778	0.316239	NR_040525.1	73395	1700049E22Rik	401		chr6100526998	chr6100526998	1	0	0	0	0	0	1
chr7	132658332	132658332	30	31	29	32	0.6	0.612903	0.241379	0.28125	0.000104853	0.00777999	-0.344262	XM_006508298.4	76429	Lhpp	0		chr7132658332	chr7132658332	0	0	1	0	0	0	1
chr2	27206244	27206244	29	36	31	23	0.758621	0.722222	0.387097	0.391304	0.000104936	0.00778482	-0.349573	NM_138942.3	13166	Dbh	23039		chr227206244	chr227206244	0	0	1	0	0	0	1
chr9	14778605	14778605	14	19	21	20	1	0.894737	0.666667	0.45	0.000104946	0.00778497	-0.378418	NM_001310728.1	17535	Mre11a	6048		chr914778605	chr914778605	0	0	0	1	0	0	1
chr4	105129480	105129480	22	29	44	21	0.727273	0.931034	0.5	0.52381	0.000104955	0.00778499	-0.335445	XR_376484.4	102640948	Gm36893	17157		chr4105129480	chr4105129480	0	0	0	1	0	0	1
chr12	18514568	18514568	36	24	20	14	0.166667	0.375	0	0	0.000104982	0.00778631	-0.25	XM_011243861.2	236366	5730507C01Rik	0		chr1218514568	chr1218514568	1	1	0	0	1	0	0
chr6	135416905	135416905	39	27	44	31	0.74359	0.62963	0.409091	0.322581	0.000105043	0.00778944	-0.323636	NM_001288627.1	13730	Emp1	33731		chr6135416905	chr6135416905	0	0	0	1	0	0	1
chr4	154540967	154540967	35	31	39	33	0.8	0.774194	0.487179	0.454545	0.000105111	0.00779337	-0.315657	NR_151634.1	102634405	Gm13133	9314		chr4154540967	chr4154540967	0	0	1	0	0	0	1
chr8	120807054	120807054	44	36	33	31	0.75	0.694444	0.484848	0.322581	0.00010519	0.00779793	-0.31875	XR_879261.1	102636004	Gm33199	11679		chr8120807054	chr8120807054	0	0	0	1	0	0	1
chr8	46539973	46539973	43	43	57	19	0.604651	0.488372	0.280702	0.157895	0.000105204	0.00779832	-0.296512	XM_006509262.3	14081	Acsl1	3921		chr846539973	chr846539973	0	0	0	1	0	0	1
chr5	149071048	149071048	18	17	23	17	0.666667	1	0.347826	0.470588	0.000105216	0.00779858	-0.428571	XR_868722.3	102631851	Gm30078	1802		chr5149071048	chr5149071048	0	0	0	1	0	0	1
chr10	107542730	107542730	35	30	30	26	0.685714	0.533333	0.233333	0.307692	0.000105309	0.00780471	-0.347527	XR_872011.1	102639996	Gm36177	0		chr10107542730	chr10107542730	0	1	1	0	0	0	1
chr4	124953872	124953872	51	40	25	22	0.509804	0.6	0.28	0.136364	0.000105333	0.00780533	-0.336685	NM_177573.3	194268	9930104L06Rik	9210		chr4124953872	chr4124953872	0	0	0	1	0	0	1
chr11	4441096	4441096	32	36	38	27	0.59375	0.555556	0.210526	0.296296	0.000105343	0.00780544	-0.327376	NR_166831.1	102638371	Gm11958	136947		chr114441096	chr114441096	1	1	0	0	0	0	1
chr6	97253109	97253109	59	47	36	30	0.79661	0.744681	0.5	0.466667	0.000105362	0.00780556	-0.288736	XR_869294.2	102634657	Gm32191	0		chr697253109	chr697253109	1	1	0	0	0	0	1
chr8	121085355	121085355	23	25	11	13	0.521739	0.44	0.909091	0.923077	0.000105356	0.00780556	0.4375	NM_010426.2	15227	Foxf1	0		chr8121085355	chr8121085355	1	1	0	0	0	1	0
chr15	59120907	59120907	12	15	22	11	0.916667	0.866667	0.363636	0.545455	0.000105548	0.00781609	-0.464646	XR_875370.3	102640589	Gm36617	125299		chr1559120907	chr1559120907	0	0	0	1	0	0	1
chr2	38459935	38459935	30	32	32	24	0.3	0.28125	0.71875	0.541667	0.000105539	0.00781609	0.352535	XR_003954151.1	RFAM:RF00026	Gm25081	20405		chr238459935	chr238459935	0	0	0	1	0	0	1
chr8	84786485	84786485	21	32	26	17	0.47619	0.34375	0.0384615	0.117647	0.000105633	0.00782046	-0.326459	NM_183358.4	102060	Gadd45gip1	45796		chr884786485	chr884786485	0	0	1	0	0	1	0
chr7	87762483	87762483	52	41	39	40	0.5	0.560976	0.205128	0.275	0.000105671	0.00782136	-0.286375	XM_011241643.3	108071	Grm5	0		chr787762483	chr787762483	0	0	1	0	0	0	1
chr5	113214550	113214550	44	49	51	28	0.590909	0.469388	0.254902	0.214286	0.000105671	0.00782136	-0.286375	NM_001033428.2	333048	Tmem211	12358		chr5113214550	chr5113214550	0	0	1	0	0	0	1
chr8	108746438	108746438	38	33	33	33	0.894737	0.787879	0.454545	0.636364	0.000105687	0.00782193	-0.299616	XM_030243257.1	11906	Zfhx3	0		chr8108746438	chr8108746438	0	0	1	0	0	0	1
chr2	24608055	24608055	66	49	50	55	0.666667	0.734694	0.32	0.545455	0.000105779	0.00782681	-0.257557	XR_001783248.2	105244095	Gm39769	22511		chr224608055	chr224608055	0	1	0	0	0	0	1
chr8	71376264	71376264	46	35	34	23	0.369565	0.371429	0.705882	0.695652	0.000105889	0.0078329	0.331384	NR_122030.1	77090	Ocel1	2574		chr871376264	chr871376264	0	1	0	0	1	0	0
chr2	60900874	60900874	55	47	51	26	0.854545	0.851064	0.627451	0.538462	0.000105957	0.00783608	-0.255539	XR_866359.3	102636637	Gm33647	68159		chr260900874	chr260900874	0	0	1	0	0	0	1
chr7	137253490	137253490	44	60	37	51	0.522727	0.316667	0.648649	0.705882	0.000105975	0.00783618	0.277972	NR_045885.1	100038555	Gm10578	10880		chr7137253490	chr7137253490	0	0	1	0	0	0	1
chr7	130012006	130012006	34	30	31	29	0.470588	0.466667	0.870968	0.724138	0.000105968	0.00783618	0.33125	XR_003946922.1	RFAM:RF00026	Gm23847	23087		chr7130012006	chr7130012006	0	0	0	1	0	0	1
chr15	99704374	99704374	44	50	32	54	0.75	0.76	0.4375	0.5	0.000106022	0.00783897	-0.278575	NM_031842.2	83797	Smarcd1	0		chr1599704374	chr1599704374	1	1	0	0	0	1	0
chr19	59248724	59248724	22	23	24	21	0.181818	0.304348	0.708333	0.571429	0.000106038	0.00783951	0.4	NM_207261.3	332396	Kcnk18	11353		chr1959248724	chr1959248724	0	0	0	1	0	0	1
chr5	100570306	100570306	41	21	30	25	0.390244	0.52381	0.833333	0.72	0.000106113	0.00784315	0.346334	XM_006534953.3	26891	Cops4	22503		chr5100570306	chr5100570306	0	0	1	0	0	0	1
chr7	129744572	129744572	25	30	29	26	0.68	0.766667	0.448276	0.269231	0.000106139	0.00784324	-0.363636	XR_378523.4	102636184	Gm33323	20054		chr7129744572	chr7129744572	0	0	0	1	0	0	1
chr19	7423179	7423179	17	12	53	37	0.294118	0.5	0.0754717	0.0540541	0.000106141	0.00784324	-0.312644	NM_175381.6	108899	2700081O15Rik	0		chr197423179	chr197423179	1	1	0	0	1	0	0
chr19	7423186	7423186	17	12	53	37	0.294118	0.5	0.0566038	0.0810811	0.000106141	0.00784324	-0.312644	NM_175381.6	108899	2700081O15Rik	0		chr197423186	chr197423186	1	1	0	0	1	0	0
chr5	33528519	33528519	61	58	42	39	0.754098	0.655172	0.52381	0.333333	0.000106175	0.00784325	-0.273784	XR_104924.5	433873	Gm9903	101093		chr533528519	chr533528519	0	0	0	1	0	0	1
chr4	9131666	9131666	48	29	30	29	0.5625	0.448276	0.866667	0.793103	0.000106158	0.00784325	0.311028	XR_001784233.1	108168927	Gm50597	0		chr49131666	chr49131666	0	1	1	0	0	0	1
chr2	154942012	154942012	37	19	23	18	0.432432	0.315789	0.73913	0.833333	0.000106171	0.00784325	0.387631	XM_017319110.2	50518	a	8586		chr2154942012	chr2154942012	0	0	0	1	0	0	1
chr1	76015800	76015800	19	25	16	17	0.684211	1	0.5	0.411765	0.000106216	0.00784446	-0.409091	XR_865555.3	102635231	Gm32622	0		chr176015800	chr176015800	0	1	1	0	0	0	1
chr8	22351107	22351107	47	50	32	42	0.851064	0.86	0.53125	0.642857	0.000106218	0.00784446	-0.261076	XM_017312675.2	234129	Tpte	0		chr822351107	chr822351107	0	0	1	0	0	0	1
chr1	89303109	89303109	40	62	27	25	0.525	0.435484	0.777778	0.8	0.000106256	0.00784665	0.317873	XR_878362.1	105246655	Gm41913	84586		chr189303109	chr189303109	0	0	0	1	0	0	1
chr10	4111472	4111472	24	23	12	23	0.958333	1	0.75	0.652174	0.00010627	0.00784704	-0.293009	NM_001170785.1	270685	Mthfd1l	0		chr104111472	chr104111472	0	0	1	0	0	0	1
chr15	77906640	77906640	27	39	36	23	0.962963	0.923077	0.555556	0.869565	0.000106296	0.00784829	-0.261428	XR_003951457.1	108168245	Gm46520	105755		chr1577906640	chr1577906640	0	0	0	1	0	0	1
chr5	135258404	135258404	34	20	25	22	0.558824	0.7	0.16	0.318182	0.000106369	0.00785304	-0.377069	XM_011240880.2	22385	Baz1b	12272		chr5135258404	chr5135258404	0	0	0	1	0	0	1
chr13	52624551	52624551	22	27	27	17	0.772727	0.814815	0.555556	0.176471	0.000106427	0.00785472	-0.386827	XM_006516895.4	20963	Syk	0		chr1352624551	chr1352624551	0	0	1	0	0	0	1
chr8	61226174	61226174	12	34	29	33	0.666667	0.588235	0.206897	0.272727	0.000106415	0.00785472	-0.36676	XM_011242231.2	59009	Sh3rf1	0		chr861226174	chr861226174	0	1	0	0	0	1	0
chr1	88668636	88668636	53	43	43	32	0.603774	0.72093	0.395349	0.3125	0.000106416	0.00785472	-0.29625	NR_040493.1	78650	Platr5	86253		chr188668636	chr188668636	0	0	0	1	0	0	1
chr15	78624516	78624516	31	34	23	32	0.225806	0.411765	0	0.09375	0.000106421	0.00785472	-0.268531	NM_028195.3	72318	Cyth4	2496		chr1578624516	chr1578624516	0	0	0	1	0	0	1
chr11	53845714	53845714	38	29	58	43	0.131579	0.37931	0.551724	0.511628	0.000106435	0.00785472	0.295847	XR_879845.2	102632807	Gm30785	0		chr1153845714	chr1153845714	0	0	1	0	0	0	1
chr5	118052289	118052289	42	34	28	22	0.904762	0.823529	0.5	0.636364	0.000106479	0.00785733	-0.308421	NM_021344.4	57816	Tesc	0		chr5118052289	chr5118052289	0	0	1	0	0	0	1
chr11	116222908	116222908	29	24	26	14	0.413793	0.416667	0.0769231	0.0714286	0.000106488	0.00785737	-0.340094	XR_001780369.2	102636078	Gm33250	2351		chr11116222908	chr11116222908	0	1	0	0	1	0	0
chr8	84722183	84722183	23	25	28	31	0.913043	0.8	0.321429	0.677419	0.000106524	0.00785939	-0.345692	NR_169084.1	619292	G430095P16Rik	873		chr884722183	chr884722183	1	0	1	0	0	0	1
chr5	122234004	122234004	30	34	26	14	0.233333	0.176471	0.576923	0.571429	0.000106581	0.00786232	0.371875	XM_006530472.3	74096	Hvcn1	0		chr5122234004	chr5122234004	0	0	1	0	0	0	1
chr16	8349435	8349435	40	47	34	37	0.4	0.531915	0.147059	0.216216	0.00010661	0.00786379	-0.288166	XR_003952060.1	RFAM:RF00026	Gm26159	12338		chr168349435	chr168349435	0	0	1	0	0	0	1
chr10	7142323	7142323	39	41	31	26	0.794872	0.731707	0.451613	0.423077	0.000106666	0.00786724	-0.323904	NM_001039652.2	18390	Oprm1	104113		chr107142323	chr107142323	0	0	1	0	0	0	1
chr13	34814645	34814645	57	43	36	24	0.421053	0.55814	0.166667	0.208333	0.000106762	0.00787368	-0.296667	XM_006516582.4	19134	Prpf4b	60174		chr1334814645	chr1334814645	0	0	0	1	0	0	1
chr13	24634457	24634457	29	23	21	15	0.241379	0.217391	0.666667	0.6	0.000106785	0.00787473	0.40812	XM_006516594.4	193385	Ripor2	0		chr1324634457	chr1324634457	1	0	1	0	0	0	1
chr7	110807388	110807388	35	22	35	23	0.714286	0.681818	0.314286	0.391304	0.000106795	0.00787487	-0.356927	XM_006507219.4	11717	Ampd3	0		chr7110807388	chr7110807388	0	0	1	0	0	0	1
chr15	6461711	6461711	47	31	48	35	0.531915	0.677419	0.291667	0.285714	0.000106918	0.00788074	-0.300587	NM_001368420.1	12279	C9	0		chr156461711	chr156461711	0	0	1	0	0	0	1
chr3	84826163	84826163	53	48	39	24	0.396226	0.354167	0.0769231	0.166667	0.000106971	0.00788395	-0.265127	XM_006501656.4	50754	Fbxw7	0		chr384826163	chr384826163	0	0	1	0	0	0	1
chr5	147671836	147671836	63	44	65	49	0.746032	0.681818	0.415385	0.530612	0.00010698	0.007884	-0.254714	XR_003955835.1	102638948	Gm35383	3389		chr5147671836	chr5147671836	0	0	1	0	0	0	1
chr4	43406867	43406867	33	32	27	35	0.484848	0.46875	0.185185	0.142857	0.00010702	0.0078863	-0.315633	XM_006537527.4	100213	Rusc2	0		chr443406867	chr443406867	1	0	1	0	0	0	1
chr1	89190660	89190660	13	26	34	13	0.769231	0.615385	0.205882	0.384615	0.000107168	0.00789525	-0.411348	NM_133816.3	98402	Sh3bp4	35572		chr189190660	chr189190660	0	0	0	1	0	0	1
chr7	42390687	42390687	53	36	29	26	0.622642	0.75	0.310345	0.384615	0.000107184	0.00789579	-0.328703	NM_001105058.1	637873	Vmn2r61	89931		chr742390687	chr742390687	0	0	0	1	0	0	1
chrX	48342112	48342112	38	39	20	14	0.5	0.307692	0.05	0.0714286	6.06265e-05	0.00790242	-0.343774	NM_178782.4	320376	Bcorl1	0		chrX48342112	chrX48342112	1	1	1	0	1	0	0
chr11	69443799	69443799	22	20	15	11	0.727273	0.9	0.4	0.272727	0.000107303	0.00790328	-0.46337	XR_003949709.1	115487782	Gm51903	22995		chr1169443799	chr1169443799	0	0	1	0	0	0	1
chr2	102003531	102003531	71	62	48	47	0.605634	0.629032	0.395833	0.319149	0.000107354	0.0079064	-0.258647	XR_866576.3	105244245	Gm39888	0		chr2102003531	chr2102003531	0	0	1	0	0	0	1
chr8	125291669	125291669	28	22	13	20	0.678571	0.727273	0.307692	0.25	0.000107412	0.00791	-0.427273	XM_011248387.3	244667	Disc1	26525		chr8125291669	chr8125291669	0	0	0	1	0	0	1
chr11	118431313	118431313	27	12	41	22	0.814815	0.75	0.390244	0.454545	0.00010743	0.00791071	-0.382173	NM_001204129.1	56745	C1qtnf1	0		chr11118431313	chr11118431313	1	1	1	0	0	0	1
chr2	178422001	178422001	25	34	31	23	0.76	0.705882	0.387097	0.347826	0.000107481	0.00791314	-0.358443	XM_011239961.2	71532	Fam217b	0		chr2178422001	chr2178422001	0	1	0	0	0	0	1
chr1	34536464	34536464	35	37	42	25	0.4	0.405405	0.0952381	0.16	0.00010754	0.00791685	-0.283375	NM_007685.2	12627	Cfc1	0		chr134536464	chr134536464	1	1	0	0	0	0	1
chr19	30029853	30029853	20	30	34	14	0.75	0.433333	0.176471	0.214286	0.000107587	0.00791969	-0.3725	XM_006526602.4	109113	Uhrf2	576		chr1930029853	chr1930029853	1	0	0	0	0	1	0
chr7	78699124	78699124	40	43	29	41	0.725	0.883721	0.517241	0.512195	0.000107615	0.00791993	-0.292943	NM_001360702.1	67994	Mrps11	84006		chr778699124	chr778699124	0	0	1	0	0	0	1
chr7	125445387	125445387	40	47	43	33	0.5	0.468085	0.139535	0.272727	0.000107617	0.00791993	-0.28539	NM_029842.5	77035	Kdm8	0		chr7125445387	chr7125445387	1	0	1	0	0	1	0
chr16	4640183	4640183	26	22	13	10	0.5	0.409091	0	0.1	0.000107669	0.00792223	-0.414855	NM_139307.3	246154	Vasn	0		chr164640183	chr164640183	1	0	1	0	1	0	0
chr17	35664028	35664028	26	34	33	11	0.961538	0.764706	0.515152	0.454545	0.000107683	0.00792223	-0.35	NM_001163194.1	433102	Sfta2	13458		chr1735664028	chr1735664028	0	0	1	0	0	0	1
chr10	96263617	96263617	39	41	37	29	0.333333	0.585366	0.243243	0.0689655	0.000107682	0.00792223	-0.295833	NR_110448.1	74881	4930459C07Rik	14908		chr1096263617	chr1096263617	0	0	0	1	0	0	1
chr8	69882642	69882642	35	20	16	13	0.171429	0.1	0.5625	0.538462	0.000107743	0.00792528	0.40627	XR_003947397.1	102636765	Gm33746	782		chr869882642	chr869882642	1	1	0	0	1	0	0
chr6	31209740	31209740	15	15	15	16	0.0666667	0.133333	0.666667	0.4375	0.000107792	0.0079276	0.448387	NR_040257.1	73652	2210408F21Rik	10610		chr631209740	chr631209740	0	0	1	0	0	0	1
chr11	119007878	119007878	55	53	54	33	0.436364	0.415094	0.240741	0.0606061	0.000107803	0.00792777	-0.253512	NM_001359574.1	238011	Enpp7	14656		chr11119007878	chr11119007878	0	0	0	1	0	0	1
chr4	152435211	152435211	23	21	27	21	0.608696	0.47619	0.185185	0.142857	0.000107856	0.00793102	-0.378788	NM_001355738.1	260305	Nphp4	41494		chr4152435211	chr4152435211	0	0	1	0	0	0	1
chr3	88493535	88493535	28	25	16	28	0.607143	0.44	0.0625	0.214286	0.0001079	0.0079334	-0.369211	NM_001029890.3	72640	Mex3a	38410		chr388493535	chr388493535	1	0	1	0	0	0	1
chr9	112118613	112118613	29	28	36	27	0.551724	0.392857	0.0833333	0.222222	6.09801e-05	0.00793383	-0.330827	XR_003948255.1	115487197	Gm51694	5334		chr9112118613	chr9112118613	1	0	1	0	0	0	1
chr6	52168715	52168715	33	43	39	41	0.575758	0.581395	0.230769	0.317073	0.000107955	0.00793576	-0.303947	NR_131182.1	105242657	Hoxaas2	0		chr652168715	chr652168715	0	1	0	0	1	0	0
chr19	57403532	57403532	40	26	32	32	0.85	0.884615	0.5	0.625	0.000108038	0.00794114	-0.301136	XR_877961.2	105246606	Gm41874	932		chr1957403532	chr1957403532	1	0	0	0	0	0	1
chr7	127296276	127296276	29	37	45	35	0.172414	0.27027	0.622222	0.428571	0.000108046	0.00794114	0.310227	XM_006507393.4	16408	Itgal	0		chr7127296276	chr7127296276	1	1	0	0	0	0	1
chr11	95957304	95957304	21	31	21	18	0.714286	0.709677	0.285714	0.333333	0.000108139	0.00794708	-0.403846	XM_006532225.4	14607	Gip	67227		chr1195957304	chr1195957304	0	1	0	0	0	0	1
chr2	40552667	40552667	39	54	43	36	0.74359	0.703704	0.372093	0.5	0.000108144	0.00794708	-0.29005	XR_003954228.1	RFAM:RF00560	Gm24467	254024		chr240552667	chr240552667	0	0	0	1	0	0	1
chr5	111264670	111264670	48	52	37	32	0.708333	0.75	0.459459	0.40625	0.000108177	0.0079488	-0.295217	XM_006534845.4	209683	Ttc28	0		chr5111264670	chr5111264670	0	0	1	0	0	0	1
chr10	127620239	127620239	46	38	44	30	0.369565	0.315789	0.136364	0.0333333	0.000108195	0.00794949	-0.250644	XR_003949046.1	115487480	Gm51820	14099		chr10127620239	chr10127620239	1	0	1	0	0	1	0
chr1	192785160	192785160	26	33	27	21	0.807692	0.787879	0.518519	0.333333	0.000108279	0.00795504	-0.35911	XR_373900.3	102633189	Gm31078	0		chr1192785160	chr1192785160	0	1	0	0	0	0	1
chr17	59010047	59010047	28	17	21	15	0.892857	0.823529	0.47619	0.466667	0.000108573	0.00797598	-0.394444	NR_145521.1	75039	Nudt12os	0		chr1759010047	chr1759010047	0	1	1	0	0	0	1
chr2	166630205	166630205	51	48	33	26	0.392157	0.479167	0.757576	0.730769	0.000108592	0.00797673	0.311419	NR_152154.1	433503	Gm29679	63064		chr2166630205	chr2166630205	0	0	1	0	0	0	1
chr15	79394107	79394107	35	36	25	35	0.628571	0.833333	0.4	0.4	0.000108676	0.00798223	-0.332394	XR_003951550.1	115488493	Gm52190	9810		chr1579394107	chr1579394107	0	0	1	0	0	0	1
chr15	78788755	78788755	28	19	51	31	0.892857	0.894737	0.647059	0.483871	0.000108734	0.0079847	-0.308251	NM_027219.3	104445	Cdc42ep1	53891		chr1578788755	chr1578788755	0	1	0	0	0	0	1
chr12	91306083	91306083	24	29	36	30	0.875	0.896552	0.694444	0.433333	0.000108784	0.00798695	-0.311035	NM_001113404.1	22095	Tshr	94909		chr1291306083	chr1291306083	0	0	1	0	0	0	1
chr4	120730404	120730404	37	35	15	15	0.27027	0.257143	0	0	0.000108776	0.00798695	-0.263889	NR_105851.1	102466650	Mir30f	42201		chr4120730404	chr4120730404	0	0	1	0	0	1	0
chr3	52383602	52383602	25	32	28	29	0.88	0.8125	0.5	0.517241	0.000108913	0.00799447	-0.333333	NM_019739.3	56458	Foxo1	33492		chr352383602	chr352383602	0	0	0	1	0	0	1
chr11	43563152	43563152	13	16	18	15	0.692308	0.75	0.166667	0.333333	0.000108933	0.00799524	-0.481714	NM_001045530.2	380694	Ccnjl	0		chr1143563152	chr1143563152	0	0	1	0	0	0	1
chr14	46384349	46384349	33	25	22	26	0.939394	0.96	0.590909	0.730769	0.000109005	0.00799986	-0.281609	NR_037981.1	100041724	Gm15217	740		chr1446384349	chr1446384349	0	1	0	0	0	1	0
chr3	124321374	124321374	26	31	25	28	0.692308	0.645161	0.36	0.25	0.000109048	0.00800238	-0.36478	NM_146140.4	229801	Tram1l1	0		chr3124321374	chr3124321374	1	1	0	0	1	0	0
chr5	124192703	124192703	23	30	21	17	0.434783	0.533333	0.857143	0.882353	0.000109089	0.00800286	0.377855	NR_165289.1	115490137	LOC115490137	0		chr5124192703	chr5124192703	0	1	1	0	0	0	1
chr2	144005866	144005866	38	37	51	29	0.815789	0.72973	0.372549	0.655172	0.000109149	0.00800588	-0.298333	NM_207275.2	403171	Banf2	27235		chr2144005866	chr2144005866	0	0	1	0	0	0	1
chr2	131216364	131216364	42	32	39	27	0.809524	0.6875	0.410256	0.481481	0.000109216	0.00800887	-0.317363	NR_110992.1	69596	Ap5s1	2849		chr2131216364	chr2131216364	0	0	0	1	0	0	1
chr12	84211697	84211697	48	28	38	32	0.9375	0.821429	0.657895	0.59375	0.00010924	0.00800935	-0.266165	XR_003950096.1	115487944	Gm51953	0		chr1284211697	chr1284211697	0	0	1	0	0	0	1
chr1	38626513	38626513	23	28	27	16	0.478261	0.642857	0.148148	0.25	0.000109311	0.00801269	-0.382581	XR_373336.2	102637900	Gm34596	4153		chr138626513	chr138626513	1	0	1	0	0	1	0
chr12	102691505	102691505	20	21	38	28	0.85	0.666667	0.421053	0.321429	0.000109348	0.00801449	-0.37731	XR_003950246.1	105245050	Gm40559	4335		chr12102691505	chr12102691505	0	0	1	0	0	0	1
chr5	139673013	139673013	50	23	43	35	0.66	0.695652	0.348837	0.371429	0.000109355	0.00801449	-0.312259	NM_010757.2	17135	Mafk	118522		chr5139673013	chr5139673013	0	0	0	1	0	0	1
chr14	70124454	70124454	58	59	36	36	0.862069	0.79661	0.5	0.638889	0.000109416	0.00801821	-0.259615	XM_006519330.3	57784	Bin3	0		chr1470124454	chr1470124454	1	0	1	0	0	0	1
chr4	125058035	125058035	33	38	23	20	0.666667	0.631579	0.304348	0.25	0.00010967	0.00803564	-0.368818	NM_145552.2	230737	Gnl2	2652		chr4125058035	chr4125058035	0	0	1	0	0	0	1
chr8	120036350	120036350	22	26	22	15	0.681818	0.461538	0.136364	0.2	0.000109692	0.00803661	-0.400338	NM_001310635.1	78892	Crispld2	0		chr8120036350	chr8120036350	0	0	1	0	0	0	1
chr5	122136870	122136870	20	28	14	16	0.65	0.857143	0.214286	0.4375	0.000109758	0.00804077	-0.4375	XM_006530200.3	19047	Ppp1cc	18096		chr5122136870	chr5122136870	1	0	1	0	0	0	1
chr11	57864738	57864738	30	36	35	24	0.666667	0.694444	0.342857	0.333333	0.00010984	0.00804481	-0.342835	XR_003949679.1	102635627	Gm32915	23059		chr1157864738	chr1157864738	0	0	1	0	0	0	1
chr14	45456325	45456325	41	41	28	27	0.414634	0.536585	0.214286	0.111111	0.000109834	0.00804481	-0.311973	XR_874578.1	105245744	Gm41143	33954		chr1445456325	chr1445456325	0	0	0	1	0	0	1
chr11	57696253	57696253	29	26	21	24	0.551724	0.653846	0.285714	0.166667	0.000109923	0.00804956	-0.377778	XM_030245621.1	171212	Galnt10	0		chr1157696253	chr1157696253	0	0	1	0	0	0	1
chr17	29500661	29500661	36	41	33	36	0.361111	0.365854	0.666667	0.694444	0.000109918	0.00804956	0.317523	NM_001364913.1	18712	Pim1	4549		chr1729500661	chr1729500661	0	0	0	1	0	0	1
chr1	134609261	134609261	26	35	35	19	0.692308	0.657143	0.257143	0.421053	0.000109952	0.00805102	-0.357316	NM_152895.2	75605	Kdm5b	0		chr1134609261	chr1134609261	0	0	1	0	0	0	1
chr15	80163498	80163498	12	20	30	24	0.583333	0.6	0.166667	0.208333	0.000109983	0.008052	-0.408565	NM_025609.3	66513	Tab1	1790		chr1580163498	chr1580163498	0	0	0	1	0	0	1
chr18	36519159	36519159	30	26	21	28	0.8	0.884615	0.380952	0.571429	0.000110098	0.00805981	-0.34949	XR_877318.2	105246406	Gm41698	1171		chr1836519159	chr1836519159	0	0	0	1	0	0	1
chr10	81404278	81404278	24	33	22	18	0.625	0.606061	0.181818	0.277778	0.000110189	0.00806447	-0.389035	NR_152732.1	102634174	Gm16104	5296		chr1081404278	chr1081404278	0	0	1	0	0	0	1
chr13	94562938	94562938	37	33	30	14	0.891892	0.848485	0.5	0.642857	0.000110171	0.00806447	-0.325974	NM_009680.3	11774	Ap3b1	0		chr1394562938	chr1394562938	0	0	1	0	0	0	1
chr17	29149428	29149428	49	49	55	41	0.693878	0.836735	0.472727	0.536585	0.000110448	0.00808216	-0.265306	XM_006524597.4	442827	Rab44	447		chr1729149428	chr1729149428	0	0	0	1	0	0	1
chr9	20972523	20972523	32	42	56	27	0.6875	0.714286	0.428571	0.333333	0.000110492	0.00808472	-0.305112	XM_006510540.2	66163	Mrpl4	28728		chr920972523	chr920972523	0	0	1	0	0	0	1
chr8	122853526	122853526	35	39	43	36	0.657143	0.717949	0.418605	0.333333	0.000110509	0.00808521	-0.309442	NM_007662.2	12555	Cdh15	0		chr8122853526	chr8122853526	0	0	1	0	0	0	1
chr15	76783843	76783843	41	28	33	16	1	0.857143	0.727273	0.5625	0.000110597	0.00808908	-0.26856	XM_030248488.1	223664	Lrrc14	68745		chr1576783843	chr1576783843	0	0	1	0	0	0	1
chr11	118463135	118463135	40	34	39	27	0.775	0.705882	0.384615	0.481481	0.000110763	0.0080993	-0.319001	NM_001204130.1	56745	C1qtnf1	11352		chr11118463135	chr11118463135	0	0	0	1	0	0	1
chr16	31433688	31433688	50	43	30	36	0.8	0.860465	0.533333	0.555556	0.000110807	0.00809983	-0.282502	NM_175177.4	71911	Bdh1	0		chr1631433688	chr1631433688	0	0	1	0	0	0	1
chr6	134364757	134364757	21	24	15	17	0.285714	0.333333	0.733333	0.764706	0.000110784	0.00809983	0.438889	NM_025778.3	66813	Bcl2l14	31571		chr6134364757	chr6134364757	0	0	1	0	0	0	1
chr3	84135527	84135527	26	18	33	20	0.307692	0.222222	0.030303	0	0.000110832	0.00810103	-0.253859	NR_036654.1	624713	Gm6525	39110		chr384135527	chr384135527	0	0	1	0	0	0	1
chr1	136579544	136579544	34	28	23	24	0.411765	0.285714	0.73913	0.708333	0.000110844	0.00810126	0.368566	XM_006529730.3	381293	Kif14	23605		chr1136579544	chr1136579544	0	0	0	1	0	0	1
chr11	110499747	110499747	25	21	29	10	0.96	1	0.62069	0.9	0.000110875	0.00810286	-0.285953	NM_001356345.1	26399	Map2k6	0		chr11110499747	chr11110499747	0	0	1	0	0	0	1
chr8	121292488	121292488	21	21	16	15	0.857143	1	0.5	0.6	0.000111025	0.00811314	-0.380184	XR_879269.2	102636757	Gm33739	69770		chr8121292488	chr8121292488	0	0	0	1	0	0	1
chr3	35406238	35406238	46	41	30	33	0.891304	0.902439	0.666667	0.606061	0.000111065	0.00811523	-0.261631	XR_880765.2	102639001	Gm35425	76760		chr335406238	chr335406238	1	0	0	0	0	0	1
chr2	165792857	165792857	21	22	22	25	0.333333	0.227273	0.590909	0.76	0.000111071	0.00811523	0.401781	NM_010165.3	14049	Eya2	21129		chr2165792857	chr2165792857	0	1	0	0	0	0	1
chr18	80073484	80073484	30	38	40	34	0.6	0.631579	0.25	0.352941	0.000111157	0.00812049	-0.32035	XR_386378.4	93737	Pard6g	0		chr1880073484	chr1880073484	0	0	1	0	0	0	1
chr12	55493466	55493466	39	37	49	18	0.589744	0.513514	0.285714	0.111111	0.000111161	0.00812049	-0.313826	XR_381610.3	102640609	Gm36634	0		chr1255493466	chr1255493466	1	1	0	0	0	1	0
chr12	108219286	108219286	42	54	48	34	0.5	0.518519	0.229167	0.235294	0.00011126	0.00812638	-0.278709	NM_009832.2	12454	Ccnk	15926		chr12108219286	chr12108219286	0	0	1	0	0	0	1
chr1	170771768	170771768	34	24	27	28	0.705882	0.375	0.148148	0.285714	0.000111386	0.00813425	-0.350784	NM_177068.4	320078	Olfml2b	88978		chr1170771768	chr1170771768	0	0	1	0	0	0	1
chr17	45247483	45247483	42	42	33	36	0.666667	0.761905	0.393939	0.416667	0.000111412	0.0081355	-0.308489	XR_385594.3	102638709	Gm35204	50577		chr1745247483	chr1745247483	0	0	0	1	0	0	1
chr17	11996399	11996399	21	18	21	13	1	0.888889	0.571429	0.615385	0.000111605	0.00814764	-0.360483	NM_016694.4	50873	Prkn	0		chr1711996399	chr1711996399	0	0	1	0	0	0	1
chr4	119073248	119073248	45	51	54	41	0.577778	0.666667	0.407407	0.268293	0.00011165	0.00815023	-0.277632	XR_868067.2	102639122	Gm35510	0		chr4119073248	chr4119073248	1	0	1	0	0	0	1
chr16	35116411	35116411	31	46	38	28	0.806452	0.695652	0.421053	0.428571	0.000111685	0.0081514	-0.316017	XM_006522571.1	70757	Hacd2	7220		chr1635116411	chr1635116411	0	0	0	1	0	0	1
chr1	39394237	39394237	49	55	28	36	0.673469	0.654545	0.321429	0.388889	0.000111711	0.0081514	-0.304087	NM_053257.3	114641	Rpl31	22325		chr139394237	chr139394237	0	1	0	0	0	0	1
chr4	126150961	126150961	37	35	41	23	0.432432	0.485714	0.146341	0.173913	0.000111708	0.0081514	-0.302083	XM_006503038.4	230752	Eva1b	1085		chr4126150961	chr4126150961	0	0	1	0	0	1	0
chr14	118306275	118306275	41	63	43	49	0.658537	0.634921	0.348837	0.387755	0.000111679	0.0081514	-0.274666	XR_003951305.1	RFAM:RF00560	Gm23669	6157		chr14118306275	chr14118306275	0	0	0	1	0	0	1
chr10	81561324	81561324	33	25	28	22	0.181818	0.16	0.642857	0.363636	0.000111694	0.0081514	0.347586	NM_001276288.1	14797	Tle5	0		chr1081561324	chr1081561324	0	0	1	0	0	0	1
chr6	148355280	148355280	54	55	53	44	0.740741	0.818182	0.566038	0.477273	0.000111914	0.00816291	-0.254043	NR_003634.2	66184	Rps4l	0		chr6148355280	chr6148355280	1	1	1	0	1	0	0
chr11	115173753	115173753	41	44	28	24	0.146341	0.25	0.428571	0.625	0.000111942	0.00816427	0.319231	NM_012030.2	26941	Slc9a3r1	0		chr11115173753	chr11115173753	0	0	1	0	0	0	1
chr15	78832946	78832946	26	23	21	17	0.615385	0.478261	0.0952381	0.235294	0.000112015	0.0081683	-0.393126	NM_027219.3	104445	Cdc42ep1	9700		chr1578832946	chr1578832946	0	0	0	1	0	0	1
chr1	128457035	128457035	32	16	25	23	0.4375	0.125	0.04	0.0434783	0.000112059	0.00817083	-0.291667	XR_003949230.1	RFAM:RF00156	Gm23902	33004		chr1128457035	chr1128457035	0	0	0	1	0	0	1
chr2	11662318	11662318	35	25	40	25	0.428571	0.36	0.65	0.88	0.000112145	0.00817648	0.338462	NM_008367.3	16184	Il2ra	0		chr211662318	chr211662318	0	0	1	0	0	0	1
chr9	123244187	123244187	73	68	59	44	0.726027	0.617647	0.423729	0.409091	6.33859e-05	0.0081863	-0.256283	XR_003948497.1	RFAM:RF00560	Gm23323	81683		chr9123244187	chr9123244187	0	0	0	1	0	0	1
chr1	153506516	153506516	24	30	19	14	0.791667	0.666667	0.315789	0.285714	0.000112343	0.00818892	-0.419192	n-TIaat13	102467326	n-TIaat13	47779		chr1153506516	chr1153506516	0	0	1	0	0	0	1
chr3	152590651	152590651	36	37	29	28	0.722222	0.621622	0.448276	0.214286	0.000112374	0.00818987	-0.3379	NR_040386.1	99542	AI115009	76261		chr3152590651	chr3152590651	0	0	1	0	0	0	1
chr10	40425661	40425661	39	23	37	31	0.589744	0.652174	0.27027	0.290323	0.000112374	0.00818987	-0.333491	XM_030245390.1	78334	Cdk19	0		chr1040425661	chr1040425661	0	0	1	0	0	0	1
chr2	58794707	58794707	23	26	14	17	0.913043	0.923077	0.642857	0.470588	0.000112557	0.00820114	-0.36998	XM_011239205.2	76654	Upp2	0		chr258794707	chr258794707	0	1	0	0	0	0	1
chr17	31335902	31335902	35	23	19	16	0.942857	0.826087	0.421053	0.6875	0.000112565	0.00820114	-0.353695	XM_006524097.4	224674	Slc37a1	0		chr1731335902	chr1731335902	0	0	1	0	0	0	1
chr12	104690706	104690706	35	28	42	36	0.8	0.928571	0.571429	0.555556	0.000112559	0.00820114	-0.29304	XR_381874.2	791311	Gm10000	159371		chr12104690706	chr12104690706	0	1	0	0	0	0	1
chr16	31740599	31740599	60	53	64	44	0.8	0.622642	0.359375	0.613636	0.000112642	0.00820476	-0.253851	NM_001252435.1	13383	Dlg1	0		chr1631740599	chr1631740599	0	0	1	0	0	0	1
chr11	103177968	103177968	44	39	23	17	0.25	0.230769	0.608696	0.588235	0.000112662	0.00820557	0.359036	XM_006533844.3	57778	Fmnl1	0		chr11103177968	chr11103177968	0	0	1	0	0	0	1
chr16	30702196	30702196	24	29	40	28	0.833333	0.827586	0.575	0.392857	0.000112686	0.00820664	-0.330189	XR_384806.2	102636439	Gm33502	91225		chr1630702196	chr1630702196	0	0	0	1	0	0	1
chr5	25025700	25025700	30	24	31	22	0.433333	0.625	0.0967742	0.272727	0.000112758	0.00820988	-0.348707	NR_166410.1	70258	1500035N22Rik	27531		chr525025700	chr525025700	0	0	1	0	0	0	1
chr9	68992741	68992741	34	40	45	43	0.823529	0.65	0.422222	0.418605	6.38452e-05	0.00821547	-0.309275	NM_013646.2	19883	Rora	0		chr968992741	chr968992741	0	0	1	0	0	0	1
chr11	78530720	78530720	43	36	38	22	0.627907	0.805556	0.394737	0.363636	0.000112864	0.00821655	-0.325527	NM_018854.5	55978	Ift20	5640		chr1178530720	chr1178530720	0	0	1	0	0	0	1
chr11	101470495	101470495	10	10	21	11	0.9	1	0.52381	0.363636	0.000112973	0.00822288	-0.48125	NM_009708.2	11858	Rnd2	0		chr11101470495	chr11101470495	0	0	1	0	0	0	1
chr10	98967652	98967652	39	26	29	25	0.769231	0.846154	0.448276	0.48	0.000113035	0.00822606	-0.337037	XM_011243549.3	67972	Atp2b1	0		chr1098967652	chr1098967652	0	0	1	0	0	0	1
chr5	118435442	118435442	33	32	28	26	0.848485	0.75	0.428571	0.5	0.000113035	0.00822606	-0.337037	XR_387646.2	102632757	Gm30746	26606		chr5118435442	chr5118435442	0	0	0	1	0	0	1
chr9	59947381	59947381	46	47	30	33	0.73913	0.723404	0.366667	0.454545	6.40729e-05	0.00822973	-0.318484	NR_168957.1	665389	Gm7616	3914		chr959947381	chr959947381	0	1	0	0	0	0	1
chr8	123071388	123071388	13	10	13	12	0.692308	0.9	0.230769	0.25	0.000113173	0.00823413	-0.542609	NM_001364435.1	234847	Spg7	0		chr8123071388	chr8123071388	0	0	1	0	0	0	1
chr13	24330459	24330459	33	33	19	20	0.69697	0.636364	0.157895	0.4	0.000113231	0.00823703	-0.384615	NM_001111110.2	12763	Cmah	0		chr1324330459	chr1324330459	0	0	1	0	0	0	1
chr17	28065710	28065710	67	46	46	33	0.686567	0.652174	0.347826	0.454545	0.000113265	0.00823883	-0.280161	NM_181413.4	224650	Anks1	2930		chr1728065710	chr1728065710	0	0	0	1	0	0	1
chr11	75291802	75291802	56	38	37	21	0.517857	0.657895	0.243243	0.285714	0.000113364	0.0082447	-0.315847	XM_006533225.2	237847	Rtn4rl1	24032		chr1175291802	chr1175291802	0	0	0	1	0	0	1
chr5	24778879	24778879	51	31	47	32	0.588235	0.483871	0.212766	0.3125	0.00011345	0.00824917	-0.295616	XR_003955727.1	102636557	Gm33591	0		chr524778879	chr524778879	0	0	1	0	0	0	1
chr4	105160520	105160520	19	10	12	12	0.947368	1	0.583333	0.5	0.000113582	0.00825453	-0.423851	NM_080555.2	67916	Plpp3	0		chr4105160520	chr4105160520	0	0	1	0	0	0	1
chr17	24544752	24544752	24	26	23	22	0.833333	0.538462	0.26087	0.318182	0.000113565	0.00825453	-0.391111	NR_169077.1	102636445	Gm33508	0		chr1724544752	chr1724544752	0	0	1	0	0	0	1
chr19	6858264	6858264	37	32	36	23	0.162162	0.4375	0.694444	0.521739	0.00011356	0.00825453	0.337264	NM_001166370.1	67674	Trmt112	51433		chr196858264	chr196858264	1	0	0	0	0	0	1
chr6	88201995	88201995	43	23	32	23	0.837209	0.826087	0.5625	0.434783	0.000113656	0.00825857	-0.324242	NM_001355253.1	14461	Gata2	0		chr688201995	chr688201995	0	0	1	0	0	0	1
chr5	150191978	150191978	24	30	27	16	0.75	0.833333	0.37037	0.5	0.000113691	0.00825902	-0.377692	XM_006504932.3	320365	Fry	0		chr5150191978	chr5150191978	0	0	1	0	0	0	1
chr1	136871942	136871942	53	29	43	27	0.811321	0.862069	0.55814	0.518519	0.000113689	0.00825902	-0.286411	NR_037986.1	100503474	Platr22	146213		chr1136871942	chr1136871942	0	0	1	0	0	0	1
chr19	43878833	43878833	37	39	55	35	0.378378	0.435897	0.163636	0.114286	0.000113696	0.00825902	-0.26345	NR_033472.1	100038628	Gm10768	37987		chr1943878833	chr1943878833	1	1	1	0	0	1	0
chr6	112924890	112924890	33	22	31	21	0.666667	0.590909	0.225806	0.333333	0.00011376	0.00826217	-0.367133	NM_001355266.1	14911	Thumpd3	121411		chr6112924890	chr6112924890	0	0	1	0	0	0	1
chr2	146184499	146184499	40	31	36	33	0.775	0.806452	0.527778	0.424242	0.00011379	0.00826322	-0.310472	XM_030252249.1	78774	Cfap61	0		chr2146184499	chr2146184499	0	0	1	0	0	0	1
chr7	110807467	110807467	35	42	19	31	0.742857	0.833333	0.157895	0.645161	0.000113837	0.0082651	-0.332208	XM_006507219.4	11717	Ampd3	0		chr7110807467	chr7110807467	0	0	1	0	0	0	1
chr12	81971371	81971371	29	22	15	17	0.344828	0.454545	0.666667	0.941176	0.00011397	0.00827143	0.420343	XM_006516089.3	54604	Pcnx	0		chr1281971371	chr1281971371	0	1	0	0	0	0	1
chr19	5058307	5058307	40	41	28	27	0.575	0.512195	0.285714	0.148148	0.000114047	0.0082754	-0.325028	NM_145495.3	225870	Rin1	1235		chr195058307	chr195058307	0	0	0	1	0	0	1
chr10	43689187	43689187	37	26	37	26	0.459459	0.384615	0.0810811	0.192308	0.000114052	0.0082754	-0.301587	XR_871613.2	105245139	Gm40632	6336		chr1043689187	chr1043689187	0	0	0	1	0	0	1
chr2	158243511	158243511	48	46	50	39	0.6875	0.869565	0.44	0.589744	0.000114047	0.0082754	-0.270978	XM_017319055.1	329547	Bpi	14551		chr2158243511	chr2158243511	1	1	0	0	0	0	1
chr4	155155107	155155107	24	24	10	25	0.333333	0.583333	0.2	0.04	0.000114065	0.00827564	-0.372619	NM_001081100.1	76866	Morn1	9599		chr4155155107	chr4155155107	0	1	0	0	0	0	1
chr15	25417941	25417941	23	25	28	14	0.652174	0.72	0.321429	0.214286	0.000114113	0.00827783	-0.401786	NR_168940.1	432939	Gm48957	0		chr1525417941	chr1525417941	0	0	1	0	0	0	1
chr11	115510243	115510243	26	24	38	20	0.769231	0.75	0.315789	0.55	0.000114112	0.00827783	-0.363448	NR_136931.1	102634812	Gm11694	16881		chr11115510243	chr11115510243	0	0	1	0	0	0	1
chr13	110067453	110067453	56	52	45	47	0.767857	0.634615	0.422222	0.446809	0.00011423	0.00828497	-0.268921	XR_382897.2	102635588	Gm32881	40074		chr13110067453	chr13110067453	0	0	1	0	0	0	1
chr19	7423371	7423371	47	32	23	22	0.574468	0.4375	0.130435	0.227273	0.000114311	0.008289	-0.34121	NM_175381.6	108899	2700081O15Rik	0		chr197423371	chr197423371	1	1	0	0	1	0	0
chr14	69995315	69995315	65	60	35	42	0.476923	0.433333	0.171429	0.214286	0.000114337	0.00828988	-0.261195	NM_028560.4	73523	Pebp4	0		chr1469995315	chr1469995315	1	1	1	0	0	0	1
chr15	82901419	82901419	33	41	49	40	0.606061	0.390244	0.285714	0.1	0.000114366	0.00829084	-0.284239	NR_045068.1	100504637	Gm20324	0		chr1582901419	chr1582901419	1	0	1	0	0	1	0
chr5	116228400	116228400	38	35	22	44	0.894737	0.914286	0.590909	0.659091	0.000114408	0.00829318	-0.267746	XR_878707.1	102640442	Gm36502	3669		chr5116228400	chr5116228400	0	0	1	0	0	0	1
chr7	29293239	29293239	37	44	31	23	0.513514	0.454545	0.129032	0.217391	0.000114476	0.00829683	-0.314815	NM_026731.3	68458	Ppp1r14a	0		chr729293239	chr729293239	0	1	0	0	0	0	1
chr17	87508143	87508143	25	21	16	11	0.88	1	0.5625	0.545455	0.000114685	0.00830993	-0.379227	NM_028639.3	225049	Ttc7	126372		chr1787508143	chr1787508143	0	0	0	1	0	0	1
chr14	120090023	120090023	42	41	46	36	0.761905	0.634146	0.478261	0.305556	0.000114722	0.00831065	-0.296356	XR_874975.2	105245862	Gm41250	63349		chr14120090023	chr14120090023	0	1	0	0	0	0	1
chr6	72539147	72539147	57	58	62	47	0.491228	0.62069	0.306452	0.297872	0.000114816	0.00831613	-0.253769	XM_017321370.1	12332	Capg	0		chr672539147	chr672539147	1	0	1	0	0	0	1
chr5	25057822	25057822	37	47	39	32	0.513514	0.446809	0.74359	0.8125	0.0001149	0.00832151	0.298457	NR_027851.1	67261	2900005J15Rik	43152		chr525057822	chr525057822	0	0	1	0	0	0	1
chr2	133509404	133509404	47	41	21	26	0.702128	0.707317	0.380952	0.346154	0.000114957	0.00832428	-0.342843	XR_866759.1	105244304	Gm14100	42388		chr2133509404	chr2133509404	0	0	0	1	0	0	1
chr5	121828670	121828670	44	27	18	20	0.795455	0.888889	0.5	0.45	0.000114969	0.00832449	-0.357302	XR_387683.2	102634970	Gm32422	9490		chr5121828670	chr5121828670	0	1	0	0	1	0	0
chr14	76302775	76302775	48	39	34	25	0.604167	0.615385	0.294118	0.28	0.000115067	0.00833025	-0.32106	NR_152108.1	72893	2900040C04Rik	50444		chr1476302775	chr1476302775	0	0	0	1	0	0	1
chr12	75368030	75368030	23	18	17	22	0.73913	0.722222	0.235294	0.363636	0.000115105	0.00833167	-0.424015	NM_023275.2	80837	Rhoj	0		chr1275368030	chr1275368030	0	0	1	0	0	0	1
chr11	120241183	120241183	44	42	60	57	0.522727	0.690476	0.316667	0.350877	0.000115103	0.00833167	-0.271318	XM_011249048.3	268515	Bahcc1	0		chr11120241183	chr11120241183	0	0	1	0	0	0	1
chr16	78371707	78371707	39	27	25	17	0.461538	0.37037	0.08	0.117647	0.00011518	0.00833642	-0.329004	NM_009988.4	13052	Cxadr	11921		chr1678371707	chr1678371707	0	0	1	0	0	0	1
chr13	63627605	63627605	16	17	20	11	0.6875	0.705882	0.3	0.0909091	0.000115197	0.00833698	-0.471163	XR_873593.2	102632415	LOC102632415	12306		chr1363627605	chr1363627605	1	0	0	0	0	0	1
chr11	108917513	108917513	48	32	38	19	0.395833	0.3125	0.0526316	0.157895	0.000115237	0.0083392	-0.274781	XM_006532058.2	12006	Axin2	314		chr11108917513	chr11108917513	1	0	0	0	0	0	1
chr4	117317482	117317482	39	33	23	25	0.74359	0.787879	0.391304	0.44	0.000115265	0.00834062	-0.347222	XR_003955263.1	102637763	Gm12843	12092		chr4117317482	chr4117317482	0	1	1	0	0	0	1
chr17	43916324	43916324	31	15	19	13	0.774194	0.6	0.263158	0.307692	0.000115314	0.00834277	-0.436141	NM_001357742.1	53901	Rcan2	0		chr1743916324	chr1743916324	0	0	1	0	0	0	1
chr8	46022231	46022231	37	24	42	12	0.864865	0.916667	0.571429	0.583333	0.000115308	0.00834277	-0.311172	XR_378911.3	67620	Lrp2bp	0		chr846022231	chr846022231	0	1	1	0	0	0	1
chr15	78897855	78897855	32	20	22	22	0.84375	0.75	0.5	0.363636	0.000115531	0.00835515	-0.375874	NM_001316684.1	20401	Sh3bp1	1912		chr1578897855	chr1578897855	1	0	0	0	0	1	0
chr11	59283039	59283039	23	17	21	18	0.73913	0.470588	0.190476	0.222222	0.000115568	0.00835583	-0.419872	XM_006532855.2	216795	Wnt9a	23809		chr1159283039	chr1159283039	0	0	1	0	0	0	1
chr18	24779856	24779856	51	34	24	27	0.411765	0.352941	0.0416667	0.148148	0.000115593	0.00835625	-0.290196	XM_006525826.4	225288	Fhod3	0		chr1824779856	chr1824779856	0	0	1	0	0	0	1
chr1	89932481	89932481	35	32	17	12	0.485714	0.5	0.176471	0	0.000115616	0.00835726	-0.389089	XM_030244408.1	102637806	LOC102637806	0		chr189932481	chr189932481	1	0	1	0	0	1	0
chr7	45413345	45413345	30	28	31	17	0.733333	0.714286	0.354839	0.352941	0.00011563	0.00835758	-0.369971	NM_198190.1	78405	Ntf5	349		chr745413345	chr745413345	1	0	0	0	0	1	0
chr7	118984473	118984473	30	36	29	18	0.833333	0.666667	0.344828	0.444444	0.000115688	0.00835992	-0.359446	XR_869903.2	105243040	Gm39076	611		chr7118984473	chr7118984473	1	1	0	0	0	0	1
chr2	157383433	157383433	39	23	27	23	0.717949	0.913043	0.518519	0.347826	0.000115809	0.00836738	-0.350323	XM_006500128.2	69161	Manbal	0		chr2157383433	chr2157383433	0	0	1	0	0	0	1
chr10	81332640	81332640	66	58	45	47	0.69697	0.672414	0.444444	0.404255	0.000115811	0.00836738	-0.261571	NM_001358512.1	21390	Tbxa2r	0		chr1081332640	chr1081332640	0	1	0	0	1	0	0
chr2	25145527	25145527	20	22	40	31	0.7	0.545455	0.175	0.354839	0.000115937	0.00837494	-0.365526	NM_025980.2	67122	Nrarp	35230		chr225145527	chr225145527	1	0	0	0	0	0	1
chr2	165792864	165792864	21	22	22	25	0.285714	0.0909091	0.454545	0.68	0.000115943	0.00837494	0.388422	NM_010165.3	14049	Eya2	21136		chr2165792864	chr2165792864	0	1	0	0	0	0	1
chr2	163731938	163731938	28	30	27	11	0.892857	0.833333	0.518519	0.454545	0.000116053	0.00838151	-0.362069	NM_011106.2	18769	Pkig	5779		chr2163731938	chr2163731938	0	0	1	0	0	0	1
chr5	140741319	140741319	39	36	30	26	0.666667	0.722222	0.333333	0.384615	0.000116131	0.00838593	-0.33619	NM_173405.2	231842	Amz1	0		chr5140741319	chr5140741319	0	1	0	0	0	0	1
chr9	112187805	112187805	27	25	17	26	0.666667	0.6	0.176471	0.269231	6.56982e-05	0.00839254	-0.402057	NR_131053.1	70194	2310075C17Rik	39650		chr9112187805	chr9112187805	1	1	1	0	0	0	1
chr7	24913365	24913365	38	44	23	11	0.605263	0.454545	0.869565	0.909091	0.000116323	0.00839742	0.357963	NM_001130150.1	16801	Arhgef1	0		chr724913365	chr724913365	0	0	1	0	0	0	1
chr17	86271864	86271864	67	70	46	42	0.567164	0.542857	0.326087	0.261905	0.000116341	0.00839758	-0.25929	NM_011104.3	18754	Prkce	0		chr1786271864	chr1786271864	0	0	1	0	0	0	1
chr14	48073772	48073772	43	18	40	28	0.348837	0.222222	0.025	0.107143	0.000116381	0.00839979	-0.252652	XM_011245231.2	93834	Peli2	47004		chr1448073772	chr1448073772	0	0	0	1	0	0	1
chr15	79027684	79027684	44	37	27	37	0.363636	0.297297	0.0740741	0.0810811	0.000116562	0.00841083	-0.255208	NM_008197.3	14958	H1f0	527		chr1579027684	chr1579027684	1	0	0	0	0	1	0
chr17	87351757	87351757	29	27	24	20	0.724138	0.62963	0.166667	0.45	0.000116582	0.00841112	-0.383117	XM_006524201.4	225049	Ttc7	0		chr1787351757	chr1787351757	0	0	1	0	0	0	1
chr1	171193312	171193312	35	38	34	22	0.428571	0.263158	0.0588235	0.0909091	0.00011661	0.00841229	-0.271037	XM_006496628.2	12355	Nr1i3	20621		chr1171193312	chr1171193312	0	0	1	0	0	0	1
chr7	25203919	25203919	36	28	40	28	0.472222	0.285714	0.675	0.785714	0.0001167	0.00841744	0.329963	XM_006539713.4	210172	Zfp526	15929		chr725203919	chr725203919	0	1	0	0	0	0	1
chr1	89931482	89931482	24	17	24	10	0.208333	0.352941	0	0	0.00011671	0.00841746	-0.268293	XM_030244408.1	102637806	LOC102637806	592		chr189931482	chr189931482	1	0	0	0	0	1	0
chr2	20521307	20521307	55	49	37	30	0.618182	0.469388	0.243243	0.266667	0.000116746	0.00841874	-0.294346	XM_006497408.4	208618	Etl4	0		chr220521307	chr220521307	0	0	1	0	0	1	0
chr11	88838840	88838840	44	27	34	23	0.909091	0.851852	0.529412	0.695652	0.000116933	0.00842884	-0.290833	NR_126433.1	75285	4930556N13Rik	12763		chr1188838840	chr1188838840	0	0	1	0	0	0	1
chr11	88838854	88838854	44	27	34	23	0.909091	0.851852	0.588235	0.608696	0.000116933	0.00842884	-0.290833	NR_126433.1	75285	4930556N13Rik	12749		chr1188838854	chr1188838854	0	0	1	0	0	0	1
chr9	64085214	64085214	38	34	31	24	0.815789	0.529412	0.322581	0.333333	6.6104e-05	0.00842908	-0.353283	NR_040743.1	76814	Scarletltr	0		chr964085214	chr964085214	0	0	1	0	0	1	0
chr11	106709690	106709690	18	10	17	26	0.611111	0.4	0.117647	0.115385	0.000117058	0.00843364	-0.419435	XM_011249104.3	380732	Milr1	40955		chr11106709690	chr11106709690	0	0	1	0	0	0	1
chr4	43632251	43632251	31	36	31	31	0.741935	0.833333	0.548387	0.387097	0.000117058	0.00843364	-0.323303	XR_390318.4	230103	Npr2	0		chr443632251	chr443632251	1	1	0	0	0	1	0
chr11	116827609	116827609	30	41	24	28	0.466667	0.439024	0.0833333	0.178571	0.000117045	0.00843364	-0.316089	NM_028865.3	74319	Mettl23	15905		chr11116827609	chr11116827609	1	0	1	0	0	1	0
chr5	123507969	123507969	19	20	10	18	0.368421	0.25	0	0	0.000117055	0.00843364	-0.307692	NM_001033461.3	381741	Lrrc43	0		chr5123507969	chr5123507969	1	0	1	0	0	1	0
chr5	74197674	74197674	50	52	35	28	0.56	0.365385	0.0857143	0.285714	0.000117065	0.00843364	-0.286181	NM_026878.1	68939	Rasl11b	0		chr574197674	chr574197674	0	0	1	0	0	1	0
chr13	53334134	53334134	59	38	38	31	0.576271	0.5	0.842105	0.806452	0.000117059	0.00843364	0.279695	XR_382385.4	102636536	Gm33574	40098		chr1353334134	chr1353334134	0	0	1	0	0	0	1
chr7	34647299	34647299	31	22	31	23	0.580645	0.636364	0.322581	0.130435	0.00011712	0.00843694	-0.363033	XR_391247.4	102639020	Gm12781	12645		chr734647299	chr734647299	0	0	1	0	0	0	1
chr3	101801859	101801859	42	44	28	34	0.714286	0.75	0.5	0.352941	0.000117161	0.00843788	-0.313203	XR_003954538.1	102636267	Gm33381	26290		chr3101801859	chr3101801859	0	0	0	1	0	0	1
chr4	62699637	62699637	33	29	30	24	0.181818	0.413793	0.0333333	0.0416667	0.000117161	0.00843788	-0.253286	XM_006538057.3	50780	Rgs3	0		chr462699637	chr462699637	1	1	1	0	0	0	1
chr1	127755933	127755933	51	35	43	24	0.666667	0.742857	0.395349	0.375	0.0001172	0.00843866	-0.309615	NM_001033041.2	266645	Acmsd	0		chr1127755933	chr1127755933	0	0	1	0	0	0	1
chr5	142794647	142794647	45	35	31	30	0.288889	0.314286	0.580645	0.666667	0.000117198	0.00843866	0.322951	XR_001785014.2	102633573	Gm31365	17445		chr5142794647	chr5142794647	0	1	1	0	0	0	1
chr4	117098724	117098724	18	30	30	32	0.777778	0.733333	0.433333	0.34375	0.000117255	0.00844059	-0.362903	NM_001312903.1	19207	Ptch2	0		chr4117098724	chr4117098724	0	0	1	0	0	0	1
chr2	14873951	14873951	44	30	26	21	0.613636	0.6	0.307692	0.190476	0.000117286	0.00844146	-0.352789	XM_006497313.4	12296	Cacnb2	0		chr214873951	chr214873951	1	0	1	0	0	0	1
chr10	81153359	81153359	15	18	23	17	1	1	0.652174	0.823529	0.000117324	0.00844219	-0.275	XM_006513281.4	16969	Zbtb7a	1136		chr1081153359	chr1081153359	0	0	0	1	0	1	0
chr12	112593663	112593663	47	38	33	12	0.553191	0.526316	0.181818	0.25	0.000117339	0.0084426	-0.341176	XM_030246909.1	70435	Inf2	0		chr12112593663	chr12112593663	0	0	1	0	0	0	1
chr4	62606887	62606887	23	25	17	16	0.478261	0.56	0.117647	0.125	0.000117431	0.00844779	-0.399621	XM_006538057.3	50780	Rgs3	0		chr462606887	chr462606887	0	0	1	0	0	0	1
chr12	100728029	100728029	14	14	19	11	0.857143	0.785714	0.368421	0.272727	0.000117592	0.00845744	-0.488095	XR_872933.1	105245049	Gm40558	35379		chr12100728029	chr12100728029	0	0	0	1	0	0	1
chr7	128389256	128389256	30	28	17	28	0.5	0.392857	0.235294	0.0357143	0.000117719	0.00846518	-0.337165	XR_001778289.2	102635419	Gm32765	40716		chr7128389256	chr7128389256	0	0	1	0	0	0	1
chr19	53708567	53708567	34	32	40	35	0.617647	0.75	0.35	0.371429	0.000117894	0.00847574	-0.321818	XM_011247371.1	73713	Rbm20	0		chr1953708567	chr1953708567	0	0	1	0	0	0	1
chr19	5810262	5810262	31	27	44	31	0.580645	0.444444	0.204545	0.193548	0.00011793	0.00847765	-0.317241	XM_017318073.2	16998	Ltbp3	51725		chr195810262	chr195810262	0	0	0	1	0	0	1
chr12	21898821	21898821	26	28	42	31	0.807692	0.785714	0.452381	0.483871	0.000117958	0.00847883	-0.330543	XR_872552.2	102633914	Gm31624	274534		chr1221898821	chr1221898821	0	0	0	1	1	0	0
chr6	125596679	125596679	46	43	54	51	0.847826	0.813953	0.5	0.666667	0.000117971	0.00847883	-0.250508	NM_011708.4	22371	Vwf	0		chr6125596679	chr6125596679	0	0	1	0	0	0	1
chr8	122654731	122654731	45	30	58	34	0.666667	0.666667	0.344828	0.411765	0.000118096	0.00848486	-0.297101	NM_021502.2	59005	Trappc2l	39139		chr8122654731	chr8122654731	0	0	1	0	0	0	1
chr6	99534682	99534682	24	10	26	14	0.791667	0.7	0.307692	0.357143	0.000118115	0.00848555	-0.439706	XR_003956343.1	115490361	Gm52869	135705		chr699534682	chr699534682	0	0	0	1	0	0	1
chr4	130037515	130037515	39	29	21	21	0.358974	0.413793	0.0952381	0.047619	0.000118324	0.00849854	-0.310924	XM_006502648.4	107581	Col16a1	10301		chr4130037515	chr4130037515	0	0	1	0	0	0	1
chr4	53264029	53264029	29	19	27	22	0.517241	0.473684	0.222222	0.0454545	0.000118352	0.00849987	-0.357143	NR_040665.1	78180	4930522O17Rik	12908		chr453264029	chr453264029	0	0	1	0	0	0	1
chr2	170041099	170041099	27	30	22	19	0.555556	0.533333	0.181818	0.157895	0.000118371	0.0084999	-0.373128	NM_001363022.1	228911	Tshz2	0		chr2170041099	chr2170041099	0	0	1	0	0	0	1
chr5	77206256	77206256	20	16	40	30	0.45	0.4375	0.7	0.966667	0.00011837	0.0084999	0.369841	NM_011263.2	19712	Rest	59237		chr577206256	chr577206256	0	0	1	0	0	0	1
chr11	120019735	120019735	43	38	39	29	0.348837	0.315789	0.615385	0.689655	0.000118538	0.00850916	0.313725	NR_037225.1	100526518	Mir3065	4881		chr11120019735	chr11120019735	1	0	1	0	0	0	1
chr15	10650006	10650006	19	18	10	13	0.894737	0.944444	0.4	0.538462	0.000118576	0.00851121	-0.440658	NR_033541.1	100038608	Gm10389	38354		chr1510650006	chr1510650006	0	0	1	0	0	0	1
chr8	84742632	84742632	41	24	37	25	0.707317	0.625	0.324324	0.36	0.000118589	0.00851152	-0.338213	NR_169084.1	619292	G430095P16Rik	15785		chr884742632	chr884742632	0	0	1	0	0	0	1
chr3	52383760	52383760	39	28	40	28	0.897436	0.821429	0.6	0.535714	0.000118636	0.00851415	-0.292142	NM_019739.3	56458	Foxo1	33650		chr352383760	chr352383760	0	0	0	1	0	0	1
chr1	191946717	191946717	44	33	20	26	0.772727	0.606061	0.5	0.230769	0.000118669	0.00851542	-0.353473	XM_006497206.4	74023	Rd3	9772		chr1191946717	chr1191946717	0	0	0	1	0	0	1
chr16	91869664	91869664	36	31	19	13	0.305556	0.387097	0.842105	0.615385	0.000118672	0.00851542	0.406716	XM_006522934.4	16443	Itsn1	0		chr1691869664	chr1691869664	0	1	0	0	0	0	1
chr9	70993665	70993665	35	42	33	30	0.714286	0.714286	0.30303	0.466667	6.69056e-05	0.00851587	-0.333333	XR_001779216.1	108167662	Gm46118	34246		chr970993665	chr970993665	0	0	0	1	0	0	1
chr16	11345280	11345280	17	37	25	16	0.764706	0.810811	0.44	0.375	0.000118875	0.00852777	-0.381662	XM_006522666.3	74478	Snx29	0		chr1611345280	chr1611345280	0	0	1	0	0	0	1
chr9	31583614	31583614	28	26	24	17	0.821429	0.769231	0.333333	0.529412	0.000118875	0.00852777	-0.381662	XR_379214.3	102633624	Gm31408	3828		chr931583614	chr931583614	0	0	0	1	0	0	1
chr10	128737626	128737626	29	27	21	17	0.413793	0.518519	0.047619	0.176471	0.000118882	0.00852777	-0.359023	NR_168573.1	102633754	Gm31504	7320		chr10128737626	chr10128737626	1	0	1	0	0	0	1
chr7	99355715	99355715	43	43	38	41	0.395349	0.604651	0.210526	0.219512	0.000118977	0.00853267	-0.28481	NM_001043355.2	17760	Map6	18577		chr799355715	chr799355715	0	0	0	1	0	0	1
chr16	44547121	44547121	34	31	40	19	0.147059	0.225806	0.475	0.578947	0.000119057	0.00853761	0.323859	XR_876086.3	102631824	Gm30064	9991		chr1644547121	chr1644547121	0	0	1	0	0	0	1
chr6	142788890	142788890	48	44	43	40	0.708333	0.840909	0.44186	0.55	0.000119069	0.0085378	-0.277763	XR_003956545.1	108169178	Gm46981	2057		chr6142788890	chr6142788890	0	0	1	0	0	0	1
chr8	128450798	128450798	17	16	20	18	0.764706	0.8125	0.3	0.388889	0.000119167	0.00854221	-0.445774	XM_006530766.4	18186	Nrp1	0		chr8128450798	chr8128450798	0	0	1	0	0	0	1
chr16	91321110	91321110	24	29	41	20	0.708333	0.724138	0.292683	0.5	0.000119169	0.00854221	-0.356325	NM_016968.4	50914	Olig1	49170		chr1691321110	chr1691321110	0	0	0	1	0	0	1
chr9	61427057	61427057	34	30	27	20	0.529412	0.4	0.777778	0.9	6.72361e-05	0.00854249	0.361037	NM_009389.2	21887	Tle3	8559		chr961427057	chr961427057	0	0	0	1	0	0	1
chr16	37512171	37512171	42	31	43	25	0.928571	0.903226	0.697674	0.6	0.000119185	0.0085427	-0.256044	XR_384595.1	67657	Rabl3	27686		chr1637512171	chr1637512171	0	0	1	0	0	0	1
chr4	130046007	130046007	31	33	46	30	0.225806	0.121212	0.521739	0.4	0.000119386	0.00855442	0.301809	XM_006502648.4	107581	Col16a1	1809		chr4130046007	chr4130046007	1	0	1	0	0	1	0
chr4	148952578	148952578	23	22	12	14	0.652174	0.818182	0.25	0.285714	0.000119471	0.00855913	-0.464103	XM_006539158.2	69743	Casz1	0		chr4148952578	chr4148952578	1	1	0	0	1	0	0
chr16	34056362	34056362	11	19	16	11	0.454545	0.315789	0.8125	0.909091	0.00011947	0.00855913	0.485185	XR_876039.3	105246105	Gm41448	63731		chr1634056362	chr1634056362	0	0	1	0	0	0	1
chr6	72769772	72769772	28	38	32	31	0.75	0.763158	0.34375	0.516129	0.000119503	0.00856075	-0.329004	XR_377763.3	102633417	Gm31249	19749		chr672769772	chr672769772	0	0	1	0	0	0	1
chr7	13007516	13007516	50	49	59	27	0.84	0.77551	0.576271	0.481481	0.000119541	0.00856234	-0.261569	NM_011588.3	21849	Trim28	16635		chr713007516	chr713007516	0	1	0	0	0	1	0
chr10	41480469	41480469	51	40	77	62	0.764706	0.725	0.493506	0.5	0.000119546	0.00856234	-0.25085	XM_006512570.1	171580	Mical1	0		chr1041480469	chr1041480469	0	0	1	0	0	0	1
chr11	120958143	120958143	33	40	36	26	0.363636	0.55	0.166667	0.153846	0.000119618	0.00856488	-0.304463	NM_030696.3	80879	Slc16a3	0		chr11120958143	chr11120958143	0	1	1	0	0	0	1
chr17	9228326	9228326	64	60	60	43	0.53125	0.533333	0.3	0.255814	0.000119688	0.00856922	-0.250705	XR_003952250.1	115488771	Gm52287	58450		chr179228326	chr179228326	0	0	0	1	0	0	1
chr11	57864659	57864659	40	43	43	32	0.45	0.27907	0.0930233	0.125	0.000119702	0.00856959	-0.254779	XR_003949679.1	102635627	Gm32915	22980		chr1157864659	chr1157864659	0	0	1	0	0	0	1
chr7	16853415	16853415	53	36	37	21	0.528302	0.694444	0.243243	0.333333	0.000119749	0.00857223	-0.319644	NM_001252458.1	101540	Prkd2	0		chr716853415	chr716853415	0	0	1	0	0	0	1
chr7	92933565	92933565	30	25	29	22	0.266667	0.36	0.0344828	0.0454545	0.00011977	0.00857304	-0.269875	NM_028243.3	72461	Prcp	0		chr792933565	chr792933565	0	1	0	0	0	0	1
chr14	100315043	100315043	37	31	28	29	0.972973	0.903226	0.642857	0.724138	0.000119784	0.00857314	-0.256966	XR_003951003.1	105245842	Gm41231	22167		chr14100315043	chr14100315043	0	0	0	1	0	0	1
chr5	105651416	105651416	39	47	43	27	0.205128	0.148936	0.372093	0.592593	0.00011979	0.00857314	0.282724	XR_389458.3	102634773	Gm32276	0		chr5105651416	chr5105651416	1	0	1	0	0	0	1
chr11	101164139	101164139	40	31	23	16	0.325	0.483871	0.652174	0.9375	0.000119844	0.00857631	0.374865	NM_134028.2	103768	Tubg2	2351		chr11101164139	chr11101164139	0	1	0	0	1	0	0
chr14	48131132	48131132	26	23	13	13	0.538462	0.434783	0.0769231	0.0769231	0.00011992	0.0085797	-0.412873	XM_006519742.3	93834	Peli2	0		chr1448131132	chr1448131132	0	0	1	0	0	0	1
chr15	76457493	76457493	33	22	41	38	0.545455	0.272727	0.0731707	0.210526	0.00011991	0.0085797	-0.297123	XM_006520660.4	20289	Scx	0		chr1576457493	chr1576457493	1	1	1	0	1	0	0
chr11	113105574	113105574	54	55	43	26	0.666667	0.672727	0.395349	0.346154	0.000120006	0.00858241	-0.292913	XR_003949794.1	115487820	Gm51927	203390		chr11113105574	chr11113105574	0	0	1	0	0	0	1
chr2	105194401	105194401	39	41	52	39	0.820513	0.853659	0.519231	0.641026	0.000120034	0.00858241	-0.266071	NM_144783.2	22431	Wt1	20786		chr2105194401	chr2105194401	0	0	0	1	0	0	1
chr8	120532979	120532979	41	42	35	23	0.243902	0.285714	0.6	0.565217	0.000119991	0.00858241	0.321147	XM_006531145.4	382034	Gse1	0		chr8120532979	chr8120532979	0	0	1	0	0	0	1
chr11	117333419	117333419	34	39	34	24	0.323529	0.25641	0.735294	0.458333	0.000120026	0.00858241	0.333018	NM_001113486.1	53860	Septin9	0		chr11117333419	chr11117333419	0	0	1	0	0	1	0
chr17	25602388	25602388	24	18	22	15	0.583333	0.5	0.863636	1	0.000120013	0.00858241	0.3713	XM_006525095.4	76483	Lmf1	0		chr1725602388	chr1725602388	0	0	1	0	0	0	1
chr18	38597348	38597348	30	34	17	14	0.233333	0.294118	0.823529	0.5	0.000119996	0.00858241	0.411794	XM_030250607.1	71302	Arhgap26	4268		chr1838597348	chr1838597348	0	0	1	0	0	0	1
chr7	28983440	28983440	28	38	35	24	0.25	0.210526	0.628571	0.458333	0.000120076	0.00858473	0.332049	NM_001355054.1	26411	Map4k1	0		chr728983440	chr728983440	1	1	0	0	0	1	0
chr18	11985349	11985349	16	30	32	27	0.875	0.6	0.3125	0.333333	0.000120139	0.00858826	-0.373618	XR_877180.1	105246368	Gm41666	34913		chr1811985349	chr1811985349	0	0	1	0	0	0	1
chr5	113980236	113980236	37	27	30	14	0.783784	0.925926	0.4	0.714286	0.000120186	0.00859054	-0.34375	XR_003955980.1	115490206	Gm52826	1629		chr5113980236	chr5113980236	1	0	1	0	0	0	1
chr8	121128755	121128755	12	25	31	16	0.166667	0.2	0.645161	0.5	0.00012021	0.00859161	0.406555	NM_008024.2	14241	Foxl1	0		chr8121128755	chr8121128755	0	1	0	0	1	0	0
chr4	135155332	135155332	25	18	20	10	0.64	0.555556	0.25	0	0.000120234	0.00859263	-0.437984	NM_019732.2	12399	Runx3	0		chr4135155332	chr4135155332	0	1	0	0	0	0	1
chr13	82943187	82943187	37	35	43	37	0.783784	0.828571	0.44186	0.594595	0.000120392	0.0086011	-0.293056	XM_006517123.3	17260	Mef2c	560829		chr1382943187	chr1382943187	0	0	0	1	0	0	1
chr4	154336823	154336823	54	42	75	57	0.462963	0.619048	0.28	0.280702	0.000120409	0.0086011	-0.250947	NR_168682.1	115489916	Gm52687	35567		chr4154336823	chr4154336823	0	0	1	0	0	0	1
chr17	71337687	71337687	47	54	69	49	0.531915	0.462963	0.753623	0.734694	0.000120403	0.0086011	0.250713	NR_045460.1	75022	4930471L23Rik	0		chr1771337687	chr1771337687	0	0	1	0	0	0	1
chr5	135258483	135258483	21	13	15	10	0.666667	0.846154	0.2	0.3	0.000120421	0.00860113	-0.495294	XM_011240880.2	22385	Baz1b	12351		chr5135258483	chr5135258483	0	0	0	1	0	0	1
chr11	86936333	86936333	14	16	13	18	1	0.9375	0.538462	0.611111	0.000120471	0.00860273	-0.386022	XR_003949754.1	115487797	Gm51915	46393		chr1186936333	chr1186936333	0	0	0	1	0	0	1
chr10	128602322	128602322	11	20	13	17	0.454545	0.65	0.923077	1	0.000120471	0.00860273	0.386022	NR_152728.1	102633634	Gm26876	43561		chr10128602322	chr10128602322	0	0	0	1	0	0	1
chr11	116811419	116811419	35	24	20	19	0.228571	0.0833333	0.6	0.473684	0.000120567	0.00860754	0.36897	NM_028865.3	74319	Mettl23	32095		chr11116811419	chr11116811419	0	0	1	0	0	0	1
chr5	38538652	38538652	33	38	23	25	0.878788	0.921053	0.608696	0.6	0.000120641	0.00861013	-0.297242	XR_003956128.1	RFAM:RF00015	Gm22249	7805		chr538538652	chr538538652	0	0	1	0	0	0	1
chr8	121433715	121433715	18	17	22	15	0.777778	0.529412	0.272727	0.133333	0.000120667	0.00861132	-0.440927	XR_388125.1	102636945	Gm26747	3802		chr8121433715	chr8121433715	0	0	0	1	0	0	1
chr17	47341199	47341199	77	73	43	45	0.701299	0.712329	0.534884	0.377778	0.000120799	0.00861937	-0.252121	NM_001097623.2	224829	Trerf1	0		chr1747341199	chr1747341199	0	0	1	0	0	0	1
chr13	40451195	40451195	39	26	45	30	0.564103	0.653846	0.333333	0.2	0.000120826	0.00861991	-0.32	XR_003950741.1	RFAM:RF00554	LOC115488228	218929		chr1340451195	chr1340451195	0	0	0	1	0	0	1
chr10	79892081	79892081	38	40	35	31	0.789474	0.925	0.571429	0.580645	0.000120922	0.00862541	-0.283217	NM_001291915.2	11537	Cfd	0		chr1079892081	chr1079892081	0	1	0	0	0	0	1
chr8	122336313	122336313	65	66	46	35	0.692308	0.636364	0.413043	0.371429	0.000120976	0.00862859	-0.26906	XM_030243422.1	22761	Zfpm1	0		chr8122336313	chr8122336313	0	1	0	0	1	0	0
chr11	102284352	102284352	15	16	53	17	0.6	0.6875	0.245283	0.235294	0.000121065	0.00863355	-0.402304	NM_001302505.2	72053	Tmub2	598		chr11102284352	chr11102284352	1	0	0	0	0	1	0
chr2	73437397	73437397	29	32	57	28	0.965517	0.875	0.754386	0.464286	0.000121075	0.00863363	-0.259209	XR_866430.3	102632820	Gm13707	5530		chr273437397	chr273437397	0	1	0	0	0	0	1
chr4	33239623	33239623	29	20	16	11	0.344828	0.5	0.0625	0	0.000121146	0.00863729	-0.371126	NM_177774.5	272009	Srsf12	6279		chr433239623	chr433239623	0	0	0	1	0	0	1
chr10	116310748	116310748	52	37	48	38	0.461538	0.513514	0.1875	0.236842	0.000121139	0.00863729	-0.273844	XM_006513378.4	19263	Ptprb	0		chr10116310748	chr10116310748	0	0	1	0	0	0	1
chr10	119076274	119076274	20	24	28	23	0.4	0.625	0.178571	0.130435	0.000121168	0.0086382	-0.365865	NR_045348.1	73400	1700064J06Rik	16630		chr10119076274	chr10119076274	1	0	0	0	0	0	1
chr4	148952418	148952418	28	33	25	32	0.607143	0.333333	0.16	0.125	0.000121182	0.00863851	-0.318666	XM_006539158.2	69743	Casz1	0		chr4148952418	chr4148952418	1	1	0	0	1	0	0
chr2	153938022	153938022	54	47	43	23	0.407407	0.382979	0.767442	0.565217	0.000121199	0.00863905	0.30093	XM_006499824.1	381399	Bpifb4	194		chr2153938022	chr2153938022	1	0	0	0	0	0	1
chr8	13493257	13493257	19	15	10	13	0.473684	0.666667	0.1	0.0769231	0.000121323	0.00864445	-0.471867	XR_003947295.1	272465	Tmem255b	0		chr813493257	chr813493257	0	0	1	0	0	1	0
chr2	153071967	153071967	44	45	41	27	0.795455	0.555556	0.390244	0.333333	0.000121341	0.00864445	-0.30651	XM_006499326.3	228788	Ccm2l	0		chr2153071967	chr2153071967	0	1	0	0	0	0	1
chr17	29494438	29494438	15	11	10	17	0.466667	0.454545	0.9	0.941176	0.000121342	0.00864445	0.464387	NM_008842.4	18712	Pim1	0		chr1729494438	chr1729494438	0	0	1	0	0	0	1
chr2	165792837	165792837	21	22	22	25	0.380952	0.227273	0.636364	0.76	0.000121543	0.00865741	0.399802	NM_010165.3	14049	Eya2	21109		chr2165792837	chr2165792837	0	1	0	0	0	0	1
chr11	120493588	120493588	16	16	14	14	0.5625	0.5625	0	0.214286	0.000121743	0.00867092	-0.455357	NM_013770.2	27376	Slc25a10	0		chr11120493588	chr11120493588	0	0	1	0	0	1	0
chr6	113690755	113690755	28	27	22	15	0.357143	0.407407	0.0454545	0.0666667	0.000121807	0.00867415	-0.327764	NM_001113553.1	108960	Irak2	0		chr6113690755	chr6113690755	0	0	1	0	0	0	1
chr11	60707436	60707436	39	20	23	24	0.923077	0.95	0.652174	0.625	0.000121889	0.00867926	-0.293906	XM_030245613.1	16897	Llgl1	0		chr1160707436	chr1160707436	0	0	1	0	0	0	1
chr19	47228928	47228928	35	23	38	21	0.314286	0.391304	0.0789474	0.047619	0.000122056	0.00868915	-0.277031	NM_021360.4	18011	Neurl1a	0		chr1947228928	chr1947228928	1	1	1	0	0	0	1
chr15	84239350	84239350	56	55	57	40	0.625	0.563636	0.368421	0.275	0.000122202	0.0086968	-0.264698	NM_133167.3	170736	Parvb	0		chr1584239350	chr1584239350	1	1	1	0	0	0	1
chr1	152613320	152613320	40	22	51	35	0.4	0.5	0.176471	0.114286	0.000122289	0.00870163	-0.284321	XR_003948740.1	115487362	Gm51749	64366		chr1152613320	chr1152613320	0	0	1	0	0	0	1
chr8	121163402	121163402	16	22	17	19	0.625	0.681818	0.176471	0.263158	0.000122338	0.00870438	-0.435673	XR_879268.1	105246822	Gm42046	8921		chr8121163402	chr8121163402	0	0	0	1	0	0	1
chr10	81401476	81401476	23	22	23	17	0.695652	0.727273	0.347826	0.235294	0.000122349	0.0087045	-0.411111	NM_001099917.1	72273	Smim24	6396		chr1081401476	chr1081401476	0	0	1	0	0	0	1
chr11	102224758	102224758	36	42	37	17	0.277778	0.404762	0.0540541	0.117647	0.000122399	0.00870735	-0.27208	XM_006533040.2	217216	Hrob	24098		chr11102224758	chr11102224758	0	1	0	0	1	0	0
chr12	86807722	86807722	22	27	24	21	0.409091	0.333333	0.75	0.761905	0.000122448	0.00871013	0.388209	XR_003950102.1	102635478	Gm32806	13680		chr1286807722	chr1286807722	0	0	0	1	0	0	1
chr1	162203115	162203115	54	47	30	28	0.759259	0.468085	0.3	0.321429	0.000122505	0.00871354	-0.313418	NR_002870.2	474332	Dnm3os	14507		chr1162203115	chr1162203115	0	0	1	0	0	0	1
chr7	118489838	118489838	33	27	23	26	0.515152	0.666667	0.173913	0.269231	0.000122584	0.00871776	-0.358844	NR_169120.1	381914	B230311B06Rik	102446		chr7118489838	chr7118489838	0	1	0	0	1	0	0
chr12	72286141	72286141	40	24	32	28	0.75	0.833333	0.4375	0.464286	0.000122609	0.00871816	-0.33125	XR_003950281.1	115488028	Gm52013	2715		chr1272286141	chr1272286141	0	0	1	0	0	0	1
chr7	79295519	79295519	28	30	26	13	0.678571	0.766667	0.307692	0.384615	0.000122707	0.00872376	-0.390805	NM_018811.6	54608	Abhd2	0		chr779295519	chr779295519	0	0	1	0	0	0	1
chr12	83073119	83073119	41	42	34	25	0.560976	0.428571	0.176471	0.2	0.000122813	0.00872996	-0.307535	XM_011244133.3	50779	Rgs6	0		chr1283073119	chr1283073119	0	0	1	0	0	0	1
chr3	52393337	52393337	28	22	31	26	0.607143	0.363636	0.129032	0.192308	0.000122842	0.0087306	-0.342105	NM_019739.3	56458	Foxo1	43227		chr352393337	chr352393337	0	0	0	1	0	0	1
chr17	43398835	43398835	30	45	43	27	0.633333	0.577778	0.232558	0.37037	0.000122833	0.0087306	-0.314286	XM_006524125.4	224792	Adgrf5	0		chr1743398835	chr1743398835	0	0	1	0	0	0	1
chrX	36874855	36874855	37	13	16	13	0.648649	0.692308	0.25	0.153846	6.92315e-05	0.00873295	-0.453103	NM_001313696.1	22209	Ube2a	0		chrX36874855	chrX36874855	1	0	1	0	1	0	0
chr9	57962095	57962095	33	26	49	18	0.787879	0.923077	0.530612	0.5	6.91125e-05	0.00873295	-0.32507	XM_030244149.1	20361	Sema7a	0		chr957962095	chr957962095	0	1	0	0	0	0	1
chr6	88906234	88906234	28	18	17	15	0.821429	0.944444	0.470588	0.466667	0.000122922	0.00873495	-0.400815	NM_011906.2	24100	Tpra1	0		chr688906234	chr688906234	0	0	1	0	0	0	1
chr13	52793968	52793968	17	11	15	13	0.411765	0.0909091	0.8	0.769231	0.000122946	0.00873592	0.5	XR_003950686.1	102636175	Gm33315	35109		chr1352793968	chr1352793968	0	0	0	1	0	0	1
chr13	111111195	111111195	17	16	17	16	0.882353	0.75	0.235294	0.5	0.00012298	0.00873697	-0.454545	NM_175497.3	238880	Actbl2	143817		chr13111111195	chr13111111195	0	0	0	1	0	0	1
chr11	69834225	69834225	39	23	23	20	0.205128	0.0869565	0.478261	0.55	0.000122977	0.00873697	0.350338	NM_026982.1	69186	Tmem256	4299		chr1169834225	chr1169834225	1	1	1	0	1	0	0
chr15	25418037	25418037	52	36	31	35	0.692308	0.75	0.483871	0.342857	0.000123094	0.00874301	-0.306818	NR_168940.1	432939	Gm48957	0		chr1525418037	chr1525418037	0	0	1	0	0	0	1
chr5	134798003	134798003	67	51	56	44	0.671642	0.686275	0.428571	0.409091	0.000123093	0.00874301	-0.257966	XR_003955804.1	102631739	Gm30003	0		chr5134798003	chr5134798003	0	0	1	0	0	0	1
chr13	49298603	49298603	22	21	13	16	0.272727	0.142857	0.461538	0.8125	0.000123116	0.00874387	0.44587	XR_003950519.1	328245	E030007A22Rik	36800		chr1349298603	chr1349298603	0	1	1	0	0	0	1
chr6	30526813	30526813	47	47	38	32	0.468085	0.468085	0.184211	0.1875	0.000123287	0.00875533	-0.282371	XM_017321817.1	75647	Ssmem1	6558		chr630526813	chr630526813	0	0	0	1	0	0	1
chr1	89703462	89703462	29	38	30	24	0.827586	0.894737	0.566667	0.541667	0.000123315	0.00875621	-0.310116	NM_001037136.1	347722	Agap1	0		chr189703462	chr189703462	0	0	1	0	0	0	1
chr3	122065299	122065299	40	30	41	40	0.45	0.433333	0.170732	0.15	0.000123328	0.00875621	-0.282363	XM_017319439.1	11304	Abca4	0		chr3122065299	chr3122065299	0	0	1	0	0	0	1
chr2	91069037	91069037	65	51	49	31	0.476923	0.607843	0.163265	0.419355	0.000123343	0.00875657	-0.271983	NR_166131.1	105244227	Gm39874	1313		chr291069037	chr291069037	1	1	1	0	0	1	0
chr11	87757419	87757419	41	23	25	13	0.243902	0.391304	0.64	0.769231	0.000123368	0.00875725	0.387336	NR_029555.1	387160	Mir142	491		chr1187757419	chr1187757419	1	0	0	0	0	0	1
chr2	36013080	36013080	41	32	40	30	0.512195	0.53125	0.175	0.266667	0.000123431	0.00875997	-0.306262	NM_029309.2	75495	Morn5	36392		chr236013080	chr236013080	0	0	0	1	0	1	0
chr4	11578706	11578706	33	20	17	28	0.818182	0.85	0.352941	0.535714	0.0001235	0.0087636	-0.363522	NM_001039556.3	623474	Rad54b	0		chr411578706	chr411578706	1	0	1	0	0	0	1
chr14	63164715	63164715	41	43	45	29	0.609756	0.44186	0.2	0.275862	0.000123612	0.00876893	-0.29408	NM_007798.3	13030	Ctsb	18791		chr1463164715	chr1463164715	1	0	1	0	0	0	1
chr4	138256926	138256926	33	32	39	33	0.424242	0.34375	0.692308	0.727273	0.000123614	0.00876893	0.323718	NM_001099631.1	230863	Sh2d5	0		chr4138256926	chr4138256926	0	1	0	0	0	0	1
chr5	143254378	143254378	42	34	39	22	0.333333	0.323529	0.641026	0.681818	0.000123614	0.00876893	0.32679	NM_177681.4	231866	Zfp12	5543		chr5143254378	chr5143254378	0	1	0	0	1	0	0
chr3	101161741	101161741	27	21	19	18	0.62963	0.619048	0.315789	0.111111	0.000123628	0.00876924	-0.408784	XM_030252967.1	115489698	Gm52612	50000		chr3101161741	chr3101161741	0	0	0	1	0	0	1
chr7	24636637	24636637	56	64	38	38	0.517857	0.609375	0.263158	0.315789	0.000123717	0.00877434	-0.277193	NM_133743.1	72434	Lypd3	0		chr724636637	chr724636637	1	1	1	0	0	0	1
chr11	116239868	116239868	51	21	46	15	0.588235	0.714286	0.282609	0.333333	0.000123831	0.00878083	-0.329918	XR_389161.4	102636078	Gm33250	1641		chr11116239868	chr11116239868	1	0	0	0	0	1	0
chr19	61225316	61225316	32	33	19	10	0.53125	0.454545	0.105263	0.1	0.000123963	0.00878882	-0.388859	XM_017318066.2	14773	Grk5	129347		chr1961225316	chr1961225316	0	0	1	0	1	0	0
chr15	84697934	84697934	33	30	27	22	0.454545	0.5	0.148148	0.136364	0.000124216	0.00880403	-0.333333	NM_001346662.1	109270	Prr5	0		chr1584697934	chr1584697934	0	0	1	0	0	0	1
chr17	5849504	5849504	30	25	12	11	0.233333	0.44	0	0	0.000124287	0.00880832	-0.327273	NM_025664.6	66616	Snx9	0		chr175849504	chr175849504	1	0	1	0	0	0	1
chr5	74975041	74975041	27	34	21	16	0.481481	0.647059	0.190476	0.1875	0.000124358	0.008812	-0.384581	NR_045866.1	619945	Gm6116	8672		chr574975041	chr574975041	1	0	0	0	0	0	1
chr5	32143450	32143450	19	17	15	17	0.578947	0.529412	0.0666667	0.176471	0.000124501	0.00882065	-0.430556	NM_008037.4	14284	Fosl2	0		chr532143450	chr532143450	0	0	1	0	0	0	1
chr17	86776567	86776567	44	35	25	34	0.795455	0.714286	0.36	0.5	0.000124498	0.00882065	-0.318816	NM_010137.3	13819	Epas1	0		chr1786776567	chr1786776567	0	0	1	0	0	0	1
chr15	89425648	89425648	63	62	52	38	0.714286	0.774194	0.557692	0.394737	0.00012451	0.00882065	-0.255111	XR_875568.2	105246016	C730034F03Rik	3874		chr1589425648	chr1589425648	1	0	1	0	0	0	1
chr14	31404404	31404404	20	22	23	15	0.8	0.727273	0.217391	0.533333	0.000124667	0.00882969	-0.419799	XR_383329.4	102639644	Gm35907	30829		chr1431404404	chr1431404404	0	0	1	0	0	0	1
chr3	146845194	146845194	33	36	30	29	0.848485	0.916667	0.566667	0.62069	0.000124696	0.00883109	-0.290838	XM_017319721.2	70892	Ttll7	6989		chr3146845194	chr3146845194	0	0	0	1	0	0	1
chr2	167538800	167538800	44	21	28	37	0.409091	0.428571	0.214286	0.0540541	0.000124853	0.00884148	-0.292308	NM_011427.3	20613	Snai1	0		chr2167538800	chr2167538800	1	1	0	0	1	0	0
chr8	12757901	12757901	43	24	28	20	0.511628	0.25	0.107143	0.1	0.00012487	0.00884203	-0.313744	NM_001293667.1	50770	Atp11a	0		chr812757901	chr812757901	1	0	1	0	0	1	0
chr3	84209524	84209524	34	40	28	27	0.823529	0.85	0.428571	0.62963	0.000124919	0.00884479	-0.310565	XR_003954506.1	105244477	Gm40078	19240		chr384209524	chr384209524	1	0	1	0	0	0	1
chr15	96693912	96693912	42	35	35	19	0.761905	0.6	0.4	0.263158	0.00012494	0.00884559	-0.33646	XR_003951725.1	RFAM:RF00026	Gm22045	22011		chr1596693912	chr1596693912	0	0	1	0	0	0	1
chr15	34016792	34016792	45	28	23	33	0.644444	0.535714	0.304348	0.242424	0.000125204	0.0088608	-0.334883	XM_006520149.2	67154	Mtdh	65649		chr1534016792	chr1534016792	0	0	0	1	0	0	1
chr8	117481877	117481877	53	50	42	20	0.339623	0.44	0.619048	0.85	0.00012532	0.00886762	0.305199	NM_172285.2	234779	Plcg2	16397		chr8117481877	chr8117481877	0	0	0	1	0	0	1
chr13	42549351	42549351	29	39	29	27	0.551724	0.615385	0.275862	0.222222	0.000125417	0.00887307	-0.338235	XM_011244395.3	218194	Phactr1	131022		chr1342549351	chr1342549351	0	0	0	1	0	0	1
chr17	88132680	88132680	41	45	38	25	0.536585	0.555556	0.263158	0.2	0.00012544	0.0088739	-0.308416	NM_001190356.2	225058	Gm4832	1496		chr1788132680	chr1788132680	0	0	0	1	0	0	1
chr1	135510364	135510364	20	23	36	23	0	0.0434783	0.25	0.347826	0.000125448	0.0088739	0.26488	XR_003948736.1	102635656	Gm32940	1650		chr1135510364	chr1135510364	1	1	1	0	0	0	1
chr18	61380563	61380563	21	16	15	18	1	0.875	0.666667	0.5	0.000125511	0.00887727	-0.370188	XR_003952648.1	115488931	Gm52354	18595		chr1861380563	chr1861380563	0	0	1	0	0	0	1
chr11	116821567	116821567	35	34	42	19	0.8	0.705882	0.428571	0.421053	0.000125799	0.00889521	-0.327394	NM_028865.3	74319	Mettl23	21947		chr11116821567	chr11116821567	0	0	1	0	0	0	1
chr4	148952549	148952549	23	22	12	14	0.73913	0.863636	0.25	0.428571	0.000125916	0.00890232	-0.453846	XM_006539158.2	69743	Casz1	0		chr4148952549	chr4148952549	1	1	0	0	1	0	0
chr6	135048719	135048719	30	20	21	15	0.933333	0.95	0.571429	0.666667	0.00012597	0.00890524	-0.328889	NM_181444.5	232431	Gprc5a	16942		chr6135048719	chr6135048719	0	0	0	1	0	0	1
chr4	142088867	142088867	39	30	42	19	0.74359	0.733333	0.404762	0.421053	0.000126003	0.00890544	-0.329294	NR_027137.1	100038693	Tmem51os1	765		chr4142088867	chr4142088867	0	0	0	1	0	0	1
chr4	70329720	70329720	18	18	17	14	0.888889	0.777778	0.352941	0.428571	0.000126073	0.00890956	-0.446237	NR_168632.1	102634677	Gm32209	295457		chr470329720	chr470329720	0	0	1	0	0	0	1
chr6	90624215	90624215	33	20	32	24	0.69697	0.8	0.25	0.541667	0.000126081	0.00890956	-0.360849	XM_006506625.2	71699	Slc41a3	0		chr690624215	chr690624215	0	0	1	0	0	0	1
chr14	70020569	70020569	29	43	27	35	0.862069	0.837209	0.518519	0.571429	0.000126158	0.0089136	-0.298835	NM_028560.4	73523	Pebp4	0		chr1470020569	chr1470020569	0	1	1	0	0	0	1
chr15	97745573	97745573	54	41	38	30	0.648148	0.487805	0.289474	0.266667	0.000126175	0.00891414	-0.299536	NR_168677.1	102636474	Gm33531	0		chr1597745573	chr1597745573	0	1	1	0	0	0	1
chr11	109353946	109353946	31	42	30	23	0.516129	0.595238	0.2	0.26087	0.000126202	0.00891535	-0.335229	NR_027883.1	67927	1700096J18Rik	294		chr11109353946	chr11109353946	0	0	0	1	0	0	1
chr7	99355673	99355673	42	27	61	44	0.404762	0.555556	0.180328	0.204545	0.000126219	0.00891586	-0.273292	NM_001043355.2	17760	Map6	18535		chr799355673	chr799355673	0	0	0	1	0	0	1
chr9	43181586	43181586	36	21	48	26	0.638889	0.761905	0.395833	0.230769	7.11602e-05	0.00891698	-0.346373	NR_168927.1	235302	D630033O11Rik	78292		chr943181586	chr943181586	0	0	1	0	0	0	1
chr9	118468224	118468224	34	29	33	25	0.852941	0.724138	0.363636	0.56	7.10396e-05	0.00891698	-0.345375	XM_006511940.4	13813	Eomes	9961		chr9118468224	chr9118468224	0	0	1	0	0	0	1
chr9	100471261	100471261	47	48	34	45	0.531915	0.5625	0.205882	0.288889	7.11971e-05	0.00891698	-0.294204	XR_871066.2	105243516	Gm28166	18234		chr9100471261	chr9100471261	0	0	1	0	0	0	1
chr16	43974118	43974118	38	29	41	28	0.815789	0.551724	0.341463	0.428571	0.000126585	0.00893961	-0.324681	XR_001781930.1	108168290	Gm46552	5754		chr1643974118	chr1643974118	0	1	0	0	0	0	1
chr10	9529462	9529462	43	16	20	22	0.418605	0.3125	0.05	0.0909091	0.000126581	0.00893961	-0.318402	NR_038036.1	620417	Gm6150	155259		chr109529462	chr109529462	0	0	1	0	0	0	1
chr14	122179634	122179634	37	21	27	34	0.918919	0.952381	0.62963	0.676471	0.000126642	0.00894084	-0.275297	XM_011245173.3	69634	Clybl	0		chr14122179634	chr14122179634	1	0	1	0	0	0	1
chr17	56147693	56147693	32	42	28	28	0.5	0.428571	0.857143	0.714286	0.000126628	0.00894084	0.326255	XM_030249985.1	66443	Tnfaip8l1	14745		chr1756147693	chr1756147693	0	0	0	1	0	1	0
chr2	126499279	126499279	15	12	11	14	0.466667	0.416667	0.909091	0.928571	0.000126627	0.00894084	0.475556	NM_011978.2	26458	Slc27a2	53744		chr2126499279	chr2126499279	1	0	1	0	0	0	1
chr12	77635899	77635899	40	41	30	21	0.975	0.902439	0.8	0.52381	0.000126708	0.00894338	-0.251997	XR_381705.3	102638751	Gm35240	0		chr1277635899	chr1277635899	0	0	1	0	0	0	1
chr2	30753497	30753497	39	45	24	39	0.410256	0.444444	0.0833333	0.179487	0.000126725	0.00894386	-0.285714	XR_001783261.2	105244110	Gm39783	18048		chr230753497	chr230753497	0	0	0	1	0	0	1
chr5	117241150	117241150	31	29	21	20	0.806452	0.586207	0.285714	0.35	0.000126838	0.00895118	-0.382927	XM_006530385.4	330177	Taok3	0		chr5117241150	chr5117241150	0	1	0	0	0	0	1
chr11	117975608	117975608	34	29	31	26	0.588235	0.586207	0.225806	0.269231	0.000126848	0.00895118	-0.341688	XR_388542.1	74451	Pgs1	10688		chr11117975608	chr11117975608	0	0	0	1	0	0	1
chr1	189786522	189786522	37	26	22	22	0.837838	0.769231	0.454545	0.454545	0.000126875	0.00895167	-0.354978	XM_006497134.3	19250	Ptpn14	0		chr1189786522	chr1189786522	1	0	1	0	0	0	1
chr13	52484107	52484107	25	24	34	14	0.88	0.916667	0.617647	0.428571	0.000126927	0.00895462	-0.335459	XR_382374.1	102635967	Gm33168	66848		chr1352484107	chr1352484107	0	0	0	1	0	0	1
chr18	65687120	65687120	25	16	14	16	0.76	0.8125	0.357143	0.3125	0.000126951	0.00895565	-0.447154	NM_207255.2	328977	Zfp532	0		chr1865687120	chr1865687120	0	1	0	0	0	0	1
chr15	76231347	76231347	20	31	35	33	0.2	0.290323	0.628571	0.575758	0.000127064	0.00896165	0.348039	XM_006521249.4	66168	Grina	15369		chr1576231347	chr1576231347	1	1	0	0	0	1	0
chr12	79749724	79749724	30	39	24	21	0.733333	0.666667	0.375	0.285714	0.000127099	0.00896328	-0.362319	NM_009014.3	19363	Rad51b	0		chr1279749724	chr1279749724	0	0	1	0	0	0	1
chr7	120739334	120739334	26	13	22	11	0.730769	0.692308	0.227273	0.363636	0.000127114	0.00896364	-0.445221	XM_011241753.3	233813	Vwa3a	0		chr7120739334	chr7120739334	1	0	1	0	0	0	1
chr15	74741354	74741354	46	41	38	22	0.826087	0.853659	0.5	0.636364	0.00012731	0.00897605	-0.28908	XR_384182.2	102635906	Gm33124	2919		chr1574741354	chr1574741354	0	0	0	1	0	0	1
chr7	28789089	28789089	21	18	20	14	0.142857	0.0555556	0.55	0.428571	0.000127344	0.00897775	0.397436	XM_006540098.4	320435	Rinl	0		chr728789089	chr728789089	1	0	1	0	0	0	1
chr10	8752552	8752552	32	44	44	38	0.6875	0.772727	0.454545	0.421053	0.000127382	0.00897971	-0.297818	XR_003949060.1	RFAM:RF00026	Gm24374	109512		chr108752552	chr108752552	0	0	1	0	0	0	1
chr5	112627718	112627718	12	13	37	26	0	0	0.351351	0.230769	0.000127506	0.0089868	0.301587	NR_166515.1	102632462	Gm30529	21478		chr5112627718	chr5112627718	0	0	0	1	0	0	1
chr15	81933233	81933233	54	58	72	38	0.203704	0.344828	0.5	0.578947	0.000127533	0.00898758	0.250487	NM_145473.3	105859	Csdc2	3525		chr1581933233	chr1581933233	0	0	0	1	0	0	1
chr10	4376813	4376813	22	12	20	20	0.954545	0.75	0.55	0.4	0.000127567	0.00898922	-0.407353	NM_031185.3	83397	Akap12	17341		chr104376813	chr104376813	0	0	1	0	0	0	1
chr9	121656268	121656268	26	30	33	37	0.884615	0.7	0.272727	0.594595	7.20458e-05	0.00899127	-0.342857	NM_011703.4	22354	Vipr1	0		chr9121656268	chr9121656268	0	0	1	0	0	0	1
chr9	22058107	22058107	26	31	44	21	0.807692	0.870968	0.522727	0.52381	0.000127682	0.00899596	-0.319028	NR_040406.1	100503652	Gm16845	12894		chr922058107	chr922058107	0	1	0	0	0	1	0
chr15	38357664	38357664	22	28	20	23	0.909091	0.892857	0.6	0.521739	0.000127798	0.00900273	-0.34186	XR_003951598.1	102638762	Gm35248	14524		chr1538357664	chr1538357664	0	1	0	0	0	0	1
chr10	99251111	99251111	52	52	44	28	0.730769	0.653846	0.454545	0.321429	0.000127867	0.00900549	-0.28953	XR_871999.2	102638142	Gm34777	12097		chr1099251111	chr1099251111	0	0	0	1	0	0	1
chr19	8020498	8020498	51	31	48	27	0.490196	0.548387	0.854167	0.703704	0.000127908	0.00900766	0.287805	XR_877704.2	105246529	Gm41804	230409		chr198020498	chr198020498	0	0	0	1	0	0	1
chr1	16213958	16213958	29	31	21	12	0.655172	0.580645	0.238095	0.166667	0.000128068	0.00901542	-0.404545	XR_003947750.1	102634042	Gm7568	39574		chr116213958	chr116213958	0	0	0	1	0	0	1
chr7	118706249	118706249	31	29	15	18	0.580645	0.655172	0.266667	0.166667	0.000128068	0.00901542	-0.404545	XM_017321910.1	101565	Ccp110	6265		chr7118706249	chr7118706249	1	0	0	0	0	1	0
chr10	14045400	14045400	26	22	28	26	0.307692	0.272727	0.642857	0.692308	0.000128062	0.00901542	0.375	XM_006512556.2	15273	Hivep2	0		chr1014045400	chr1014045400	0	0	1	0	0	0	1
chr11	76298814	76298814	40	29	61	37	0.675	0.724138	0.42623	0.351351	0.000128082	0.00901568	-0.297693	XM_030246248.1	67390	Mrm3	48188		chr1176298814	chr1176298814	0	0	1	0	0	0	1
chr5	120223126	120223126	33	33	46	20	0.484848	0.575758	0.217391	0.2	0.000128106	0.00901667	-0.318182	NM_028762.1	74111	Rbm19	24154		chr5120223126	chr5120223126	0	1	0	0	0	0	1
chr6	52163793	52163793	36	36	50	29	0.5	0.583333	0.26	0.206897	0.000128186	0.0090209	-0.30116	NR_131181.1	105242658	Hotairm1	1772		chr652163793	chr652163793	1	0	1	0	0	0	1
chr4	124849887	124849887	35	33	22	17	0.485714	0.393939	0.0909091	0.117647	0.000128202	0.00902134	-0.338612	NM_008636.4	17764	Mtf1	86		chr4124849887	chr4124849887	1	1	0	0	0	1	0
chr11	32161577	32161577	20	24	13	12	0.4	0.708333	0.0769231	0.166667	0.000128213	0.0090214	-0.448182	XR_872354.1	105245351	Gm40823	0		chr1132161577	chr1132161577	1	1	0	0	0	0	1
chr18	8585863	8585863	30	31	33	35	0.466667	0.548387	0.151515	0.228571	0.000128278	0.00902524	-0.31702	NM_008058.2	14370	Fzd8	626992		chr188585863	chr188585863	0	0	0	1	0	0	1
chr15	102966099	102966099	28	26	16	15	0.0357143	0.0769231	0.3125	0.466667	0.000128292	0.00902551	0.331541	NM_010462.5	209448	Hoxc10	696		chr15102966099	chr15102966099	1	0	0	0	0	1	0
chr1	51697274	51697274	42	26	29	12	0.452381	0.384615	0.103448	0.0833333	0.00012833	0.00902718	-0.32891	XR_373395.1	102633934	Gm31636	51327		chr151697274	chr151697274	0	0	0	1	0	0	1
chr11	68126358	68126358	16	28	13	26	0.5625	0.571429	0.846154	0.961538	0.000128335	0.00902718	0.354895	NM_001361350.1	55943	Stx8	0		chr1168126358	chr1168126358	0	0	1	0	0	0	1
chr15	37218160	37218160	26	13	11	13	0.923077	0.769231	0.363636	0.461538	0.00012838	0.00902924	-0.455128	XM_017316622.1	252973	Grhl2	14660		chr1537218160	chr1537218160	0	0	0	1	0	0	1
chr1	128440795	128440795	41	38	41	33	0.707317	0.789474	0.341463	0.575758	0.000128407	0.00903014	-0.300889	XR_003949230.1	RFAM:RF00156	Gm23902	49244		chr1128440795	chr1128440795	0	0	0	1	0	0	1
chr13	63677495	63677495	20	19	13	15	0.9	1	0.461538	0.666667	0.000128469	0.00903313	-0.377289	XR_873593.2	102632415	LOC102632415	62196		chr1363677495	chr1363677495	0	0	1	0	0	0	1
chr3	90267540	90267540	33	30	31	18	0.424242	0.233333	0.741935	0.611111	0.00012847	0.00903313	0.360544	XM_006501355.4	229541	Dennd4b	0		chr390267540	chr390267540	1	1	0	0	0	1	0
chr11	117121425	117121425	38	29	40	24	0.289474	0.413793	0.1	0.0416667	0.000128514	0.00903555	-0.265159	NM_001166506.2	74136	Sec14l1	0		chr11117121425	chr11117121425	0	0	1	0	0	0	1
chr9	43224488	43224488	27	40	41	22	0.962963	0.9	0.731707	0.5	7.25318e-05	0.00903591	-0.274579	NR_168927.1	235302	D630033O11Rik	35390		chr943224488	chr943224488	0	0	1	0	0	0	1
chr12	106309522	106309522	35	14	20	12	0.8	0.571429	1	1	0.000128566	0.00903848	0.265306	XR_003950353.1	RFAM:RF00560	Gm24986	88315		chr12106309522	chr12106309522	0	0	0	1	0	0	1
chr8	26974179	26974179	25	21	17	10	0.08	0.380952	0.647059	0.7	0.000128593	0.00903968	0.449275	NM_001101502.1	353310	Zfp703	3156		chr826974179	chr826974179	0	0	1	0	0	0	1
chr11	97669444	97669444	49	34	33	33	0.755102	0.764706	0.515152	0.393939	0.000128708	0.00904634	-0.304491	XM_006533332.3	246198	Mllt6	0		chr1197669444	chr1197669444	0	1	0	0	0	0	1
chr14	34364122	34364122	31	30	27	23	0.516129	0.533333	0.111111	0.26087	0.000128903	0.00905722	-0.34459	XR_874521.1	105245727	Gm41131	1004		chr1434364122	chr1434364122	1	0	0	0	0	0	1
chr11	95594807	95594807	25	27	31	27	0.72	0.592593	0.290323	0.296296	0.000128929	0.00905832	-0.360743	NM_008831.4	18673	Phb	72149		chr1195594807	chr1195594807	0	0	0	1	0	0	1
chr19	55875975	55875975	17	16	18	18	1	0.875	0.444444	0.666667	0.000129012	0.00906207	-0.383838	XM_030250849.1	21416	Tcf7l2	0		chr1955875975	chr1955875975	0	0	1	0	0	0	1
chr5	107721164	107721164	16	12	12	14	0.4375	0.5	0	0.0714286	0.000129035	0.00906299	-0.425824	NM_001359917.1	231571	Rpap2	59310		chr5107721164	chr5107721164	0	1	0	0	1	0	0
chr10	128237843	128237843	48	46	37	41	0.645833	0.826087	0.405405	0.487805	0.000129173	0.00907144	-0.285325	NM_001136082.2	21853	Timeless	0		chr10128237843	chr10128237843	1	1	1	0	0	0	1
chr12	24762859	24762859	25	25	27	14	0.12	0.24	0.62963	0.428571	0.000129176	0.00907144	0.380976	XR_003950313.1	RFAM:RF00156	Gm26211	16158		chr1224762859	chr1224762859	0	0	0	1	0	0	1
chr7	143969401	143969401	32	18	19	18	0.875	0.611111	0.315789	0.444444	0.000129286	0.0090769	-0.401622	XM_006508520.4	210274	Shank2	8675		chr7143969401	chr7143969401	0	0	0	1	0	0	1
chr4	135147852	135147852	35	48	32	31	0.514286	0.604167	0.28125	0.225806	0.000129294	0.0090769	-0.312297	NM_019732.2	12399	Runx3	0		chr4135147852	chr4135147852	0	0	1	0	0	0	1
chr19	46625187	46625187	29	16	28	11	0.965517	1	0.607143	0.909091	0.000129284	0.0090769	-0.28547	NM_001177812.1	226178	Wbp1l	0		chr1946625187	chr1946625187	0	0	1	0	0	0	1
chr10	61175089	61175089	69	58	46	45	0.652174	0.637931	0.434783	0.333333	0.000129285	0.0090769	-0.261054	NM_001017419.2	65971	Tbata	0		chr1061175089	chr1061175089	1	0	1	0	0	0	1
chr17	34681730	34681730	36	35	35	29	0.555556	0.514286	0.171429	0.275862	0.000129319	0.00907729	-0.316461	XM_006525185.4	81877	Tnxb	0		chr1734681730	chr1734681730	0	0	1	0	0	1	0
chr4	133518827	133518827	38	38	20	24	0.394737	0.657895	0.2	0.166667	0.00012938	0.00908085	-0.344498	XM_006539150.4	69073	Kdf1	0		chr4133518827	chr4133518827	1	1	1	0	0	1	0
chr13	97067867	97067867	40	23	34	34	0.75	0.826087	0.470588	0.441176	0.000129412	0.00908239	-0.321895	NM_001146045.1	320557	Fam169a	0		chr1397067867	chr1397067867	1	0	1	0	0	0	1
chr8	87861257	87861257	25	22	18	14	0.64	0.727273	0.222222	0.285714	0.000129443	0.00908386	-0.430851	XR_003947429.1	102637658	Gm34412	66225		chr887861257	chr887861257	0	0	1	0	0	0	1
chr11	35951270	35951270	41	20	15	28	0.780488	0.85	0.2	0.571429	0.000129539	0.00908984	-0.361418	XR_879798.2	105246862	Gm42072	46595		chr1135951270	chr1135951270	0	0	1	0	0	0	1
chr5	139499740	139499740	15	13	17	15	0.866667	0.769231	0.352941	0.333333	0.000129571	0.00909072	-0.477679	NR_040701.1	74973	4930500L23Rik	24010		chr5139499740	chr5139499740	0	0	0	1	0	0	1
chr7	4707422	4707422	17	11	35	14	0.882353	0.818182	0.4	0.5	0.000129585	0.00909101	-0.428571	XM_017322325.2	381979	Brsk1	0		chr74707422	chr74707422	0	1	0	0	1	0	0
chr15	85679369	85679369	15	10	55	16	0.733333	0.4	0.181818	0.1875	0.00012962	0.00909275	-0.416901	NR_110483.1	102800312	Lncppara	24403		chr1585679369	chr1585679369	0	0	0	1	0	0	1
chr1	89932644	89932644	41	34	29	17	0.585366	0.647059	0.172414	0.411765	0.000129767	0.00910093	-0.352464	XM_030244408.1	102637806	LOC102637806	0		chr189932644	chr189932644	1	1	0	0	0	1	0
chr4	46747086	46747086	38	35	35	27	0.657895	0.571429	0.485714	0.037037	0.000129937	0.00911142	-0.326116	XR_390545.4	102634676	Gm32208	102636		chr446747086	chr446747086	0	0	1	0	0	0	1
chr17	49420253	49420253	34	20	18	19	0.852941	0.7	0.444444	0.368421	0.000130011	0.00911523	-0.390891	XM_006524680.3	56738	Mocs1	8096		chr1749420253	chr1749420253	0	0	0	1	0	0	1
chr8	121372599	121372599	46	36	33	28	0.608696	0.5	0.272727	0.214286	0.000130032	0.0091158	-0.315074	XR_879271.1	102636945	Gm26747	46027		chr8121372599	chr8121372599	0	0	0	1	0	0	1
chr6	97147814	97147814	47	27	30	16	0.234043	0.444444	0	0.125	0.00013004	0.0091158	-0.267333	NM_022992.2	65106	Arl6ip5	62977		chr697147814	chr697147814	0	0	1	0	0	1	0
chr18	44160055	44160055	45	40	37	30	0.711111	0.65	0.432432	0.3	0.000130086	0.00911694	-0.309219	XM_030250670.1	115488943	Gm37797	36909		chr1844160055	chr1844160055	1	0	0	0	0	0	1
chr3	129553365	129553365	32	35	56	29	0.375	0.371429	0.642857	0.758621	0.000130086	0.00911694	0.309219	NM_130450.2	170439	Elovl6	0		chr3129553365	chr3129553365	0	0	1	0	0	0	1
chr17	70753860	70753860	19	26	15	15	0.947368	0.692308	0.4	0.333333	0.000130109	0.00911782	-0.433333	NM_001347411.1	224997	Dlgap1	0		chr1770753860	chr1770753860	0	0	1	0	0	0	1
chr11	53243538	53243538	44	27	37	36	0.818182	0.814815	0.459459	0.583333	0.000130162	0.00912079	-0.296353	XM_006533539.4	320027	Fstl4	51087		chr1153243538	chr1153243538	0	0	0	1	0	0	1
chr10	108524287	108524287	52	45	37	41	0.75	0.711111	0.459459	0.439024	0.000130266	0.00912668	-0.283241	XR_003949034.1	105245279	Gm36601	12219		chr10108524287	chr10108524287	0	0	1	0	0	0	1
chr7	100494387	100494387	37	33	36	41	0.297297	0.151515	0.611111	0.463415	0.000130288	0.00912752	0.303896	XM_030242376.1	22228	Ucp2	0		chr7100494387	chr7100494387	0	0	1	0	0	1	0
chr5	137372686	137372686	35	38	33	28	0.942857	0.894737	0.727273	0.571429	0.000130328	0.00912961	-0.262071	NM_001159571.1	13846	Ephb4	0		chr5137372686	chr5137372686	0	0	1	0	0	0	1
chr1	167551413	167551413	48	48	75	45	0.416667	0.3125	0.64	0.6	0.000130369	0.00913175	0.260417	NM_009107.3	20183	Rxrg	46948		chr1167551413	chr1167551413	0	0	0	1	0	0	1
chr10	68134037	68134037	30	22	35	37	0.566667	0.727273	0.2	0.378378	0.000130449	0.00913597	-0.342949	XR_003948900.1	115487399	Gm51770	17068		chr1068134037	chr1068134037	0	0	1	0	0	0	1
chr9	115311478	115311478	17	20	19	14	0.588235	0.35	0.0526316	0.0714286	7.36241e-05	0.00913963	-0.398853	NR_040730.1	73856	4930428G15Rik	24682		chr9115311478	chr9115311478	1	0	0	0	0	1	0
chr9	107735497	107735497	41	35	25	24	0.121951	0.171429	0.52	0.416667	7.35435e-05	0.00913963	0.324651	XR_001779306.1	102637910	Gm34605	0		chr9107735497	chr9107735497	0	0	1	0	0	0	1
chr15	101164290	101164290	60	46	40	35	0.766667	0.717391	0.45	0.485714	0.000130522	0.00913965	-0.278616	NM_007395.4	11479	Acvr1b	9781		chr15101164290	chr15101164290	0	0	0	1	0	0	1
chr5	125137611	125137611	33	24	21	11	0.69697	0.541667	0.285714	0.0909091	0.000130541	0.00914031	-0.412829	NM_028443.3	73121	Rflna	125063		chr5125137611	chr5125137611	0	0	1	0	0	0	1
chr11	59124044	59124044	34	25	24	20	0.852941	0.76	0.5	0.4	0.000130571	0.00914169	-0.359014	NM_001302334.2	67212	Mrpl55	78441		chr1159124044	chr1159124044	0	0	1	0	0	0	1
chr9	72428009	72428009	24	26	21	23	0.875	0.769231	0.190476	0.652174	7.38331e-05	0.00914944	-0.388182	XM_006510824.4	17427	Mns1	9811		chr972428009	chr972428009	0	0	0	1	0	0	1
chr3	95702344	95702344	14	22	10	12	0.357143	0.363636	0	0	0.000130737	0.00915043	-0.361111	XR_003954671.1	115489726	Gm52627	26101		chr395702344	chr395702344	0	0	0	1	0	0	1
chr10	21679373	21679373	39	58	31	26	0.74359	0.724138	0.483871	0.346154	0.000130729	0.00915043	-0.310906	NR_045843.1	432436	Gm5420	11471		chr1021679373	chr1021679373	0	0	0	1	0	0	1
chr11	109471532	109471532	27	18	16	16	0.148148	0.277778	0.625	0.625	0.000130724	0.00915043	0.425	XM_006534349.4	74008	Arsg	1800		chr11109471532	chr11109471532	1	0	1	0	0	1	0
chr8	12757928	12757928	43	24	28	20	0.395349	0.541667	0.0714286	0.2	0.000130865	0.00915728	-0.322761	NM_001293667.1	50770	Atp11a	0		chr812757928	chr812757928	1	0	1	0	0	1	0
chr9	18431974	18431974	45	45	52	46	0.822222	0.622222	0.461538	0.434783	0.000130863	0.00915728	-0.273243	NM_144934.3	234988	Mbd3l2	0		chr918431974	chr918431974	0	0	1	0	0	0	1
chr17	35060213	35060213	18	33	26	25	0.388889	0.484848	0.153846	0.08	0.000130905	0.00915936	-0.333333	NM_001190449.1	51793	Ddah2	0		chr1735060213	chr1735060213	1	1	0	0	0	1	0
chr14	33189941	33189941	31	17	31	21	0.419355	0.705882	0.870968	0.857143	0.000131016	0.00916645	0.344551	XR_003951293.1	RFAM:RF00560	Gm25498	17210		chr1433189941	chr1433189941	1	0	1	0	0	0	1
chr7	34647200	34647200	36	30	36	22	0.416667	0.533333	0.222222	0.0454545	0.000131063	0.00916829	-0.314525	XR_391247.4	102639020	Gm12781	12744		chr734647200	chr734647200	0	0	1	0	0	0	1
chr19	56461752	56461752	14	26	15	18	0.642857	0.653846	0.266667	0.166667	0.00013111	0.00917019	-0.437879	XM_006527018.2	226245	Plekhs1	0		chr1956461752	chr1956461752	1	0	1	0	0	0	1
chr6	143307609	143307609	37	32	17	21	0.486486	0.3125	0.117647	0.047619	0.000131104	0.00917019	-0.32685	NR_027803.1	52285	D6Ertd474e	9729		chr6143307609	chr6143307609	0	0	0	1	0	0	1
chr15	76447295	76447295	28	19	44	31	0.571429	0.631579	0.886364	0.903226	0.000131215	0.00917679	0.297589	XM_017316554.2	223658	Mroh1	0		chr1576447295	chr1576447295	0	1	0	0	0	0	1
chr5	120574888	120574888	38	39	35	23	0.789474	0.717949	0.428571	0.434783	0.000131286	0.00918102	-0.322212	XM_011248247.3	75732	Iqcd	11882		chr5120574888	chr5120574888	0	0	1	0	0	0	1
chr4	118517808	118517808	35	15	21	22	0.771429	0.733333	0.238095	0.5	0.000131355	0.00918514	-0.387907	XM_006503272.3	66451	2610528J11Rik	9153		chr4118517808	chr4118517808	0	0	0	1	0	0	1
chr11	116327801	116327801	36	17	18	13	0.861111	0.823529	0.444444	0.461538	0.000131553	0.00919826	-0.397444	XR_389166.1	102636436	Gm26730	18270		chr11116327801	chr11116327801	0	0	0	1	0	0	1
chr17	32396492	32396492	29	30	28	15	0.413793	0.5	0.142857	0.0666667	0.000131608	0.00920146	-0.341348	NR_029458.1	664702	A530088E08Rik	6521		chr1732396492	chr1732396492	0	1	0	0	1	0	0
chr8	88914353	88914353	34	26	21	26	0.147059	0.307692	0.52381	0.615385	0.00013165	0.00920362	0.357801	XR_879059.1	105246810	Gm42034	66046		chr888914353	chr888914353	0	0	0	1	0	0	1
chr2	167974218	167974218	45	40	27	32	0.866667	0.8	0.481481	0.59375	0.000131829	0.00921545	-0.292921	XM_006498981.4	19246	Ptpn1	0		chr2167974218	chr2167974218	0	1	0	0	0	0	1
chr5	125402986	125402986	40	37	39	37	0.775	0.810811	0.435897	0.567568	0.000131858	0.00921676	-0.292208	n-TAtgc5	102467420	n-TAtgc5	6485		chr5125402986	chr5125402986	0	0	0	1	0	0	1
chr1	135851701	135851701	10	15	14	14	0.6	0.666667	0.142857	0.142857	0.00013188	0.00921685	-0.497143	XM_006529383.3	21956	Tnnt2	0		chr1135851701	chr1135851701	0	1	0	0	0	0	1
chr4	43427519	43427519	36	33	28	22	0.361111	0.424242	0.857143	0.590909	0.000131878	0.00921685	0.348696	NM_199057.3	100213	Rusc2	426		chr443427519	chr443427519	0	1	0	0	0	0	1
chr4	149702935	149702935	28	27	19	16	0.214286	0.148148	0.631579	0.5	0.000131955	0.00922138	0.38961	XM_030253692.1	65945	Clstn1	54035		chr4149702935	chr4149702935	1	0	0	0	0	0	1
chr15	36511449	36511449	43	45	35	30	0.72093	0.666667	0.4	0.366667	0.000132086	0.00922913	-0.308566	XR_383932.4	102637304	Gm34150	134318		chr1536511449	chr1536511449	0	0	1	0	0	0	1
chr5	137513859	137513859	43	43	44	23	0.813953	0.604651	0.386364	0.434783	0.000132086	0.00922913	-0.306317	XM_030254735.1	57330	Gigyf1	0		chr5137513859	chr5137513859	0	0	1	0	0	0	1
chr15	38406303	38406303	48	49	27	30	0.645833	0.653061	0.296296	0.366667	0.000132178	0.00923342	-0.316151	XR_003951598.1	102638762	Gm35248	63163		chr1538406303	chr1538406303	1	0	0	0	0	0	1
chr13	24779366	24779366	30	30	22	14	0.433333	0.4	0.727273	0.928571	0.000132234	0.00923589	0.388889	NM_024473.3	79555	BC005537	22290		chr1324779366	chr1324779366	0	0	0	1	0	0	1
chr14	65375814	65375814	31	27	37	37	0.709677	0.814815	0.567568	0.297297	0.000132249	0.00923619	-0.326188	NM_199029.2	380912	Zfp395	0		chr1465375814	chr1465375814	0	0	1	0	0	0	1
chr17	46553283	46553283	18	23	14	11	0.277778	0.565217	0	0.0909091	0.000132361	0.00924258	-0.399024	NM_207161.3	381101	Dnph1	53664		chr1746553283	chr1746553283	1	0	1	0	0	1	0
chr15	101053659	101053659	48	33	21	28	0.229167	0.0909091	0.619048	0.392857	0.000132425	0.00924638	0.316956	NM_011323.3	20273	Scn8a	7720		chr15101053659	chr15101053659	1	1	0	0	1	0	0
chr7	68233801	68233801	50	32	36	24	0.3	0.34375	0.0555556	0.0833333	0.000132482	0.00924962	-0.250407	XM_017321986.2	16001	Igf1r	132		chr768233801	chr768233801	0	0	0	1	0	0	1
chr4	117850414	117850414	32	23	23	27	0.75	0.73913	0.347826	0.407407	0.000132622	0.00925653	-0.365455	NM_008135.4	14664	Slc6a9	0		chr4117850414	chr4117850414	0	0	1	0	0	0	1
chr2	152328132	152328132	50	24	38	27	0.88	0.875	0.631579	0.555556	0.000132681	0.00925848	-0.278378	NR_156111.1	67231	Tbc1d20	14137		chr2152328132	chr2152328132	0	0	1	0	0	0	1
chr11	69399830	69399830	13	11	32	12	0.769231	0.818182	0.28125	0.416667	0.000132744	0.00926148	-0.473485	NM_030083.2	78304	Naa38	3158		chr1169399830	chr1169399830	1	1	0	0	1	0	0
chr11	75196122	75196122	52	44	37	19	0.230769	0.227273	0.594595	0.421053	0.000132744	0.00926148	0.306548	NM_177708.5	237847	Rtn4rl1	0		chr1175196122	chr1175196122	0	0	1	0	0	1	0
chr4	137370309	137370309	17	13	14	11	0.411765	0.538462	0.0714286	0	0.000132761	0.00926192	-0.426667	XR_003955131.1	115489905	Gm52681	16835		chr4137370309	chr4137370309	0	0	0	1	0	0	1
chr10	78260353	78260353	17	12	13	10	0.647059	0.75	0.307692	0	0.000132789	0.00926314	-0.515742	XR_871855.3	105245225	Gm40709	92129		chr1078260353	chr1078260353	0	0	1	0	0	0	1
chr8	118872406	118872406	26	28	33	22	0.730769	0.75	0.393939	0.363636	0.000132814	0.00926423	-0.358923	XM_017312550.1	12554	Cdh13	0		chr8118872406	chr8118872406	0	0	1	0	0	0	1
chr17	57338261	57338261	23	28	43	32	0.565217	0.428571	0.813953	0.8125	0.000132876	0.00926782	0.323137	NM_011691.4	22324	Vav1	9024		chr1757338261	chr1757338261	0	0	0	1	0	0	1
chr19	45025048	45025048	38	30	43	19	0.815789	0.866667	0.581395	0.421053	0.000132961	0.009273	-0.305977	NM_145503.2	226154	Lzts2	0		chr1945025048	chr1945025048	0	0	1	0	0	1	0
chr17	15146837	15146837	32	44	45	28	0.53125	0.590909	0.222222	0.321429	0.000133166	0.00928586	-0.305516	XR_385428.2	102639047	Gm35455	5284		chr1715146837	chr1715146837	0	0	0	1	0	0	1
chr13	34653274	34653274	24	37	14	21	0.416667	0.27027	0	0.047619	0.000133237	0.00929012	-0.299297	NR_105041.1	101056149	Gm15908	0		chr1334653274	chr1334653274	1	0	1	0	0	1	0
chr3	116520496	116520496	18	23	17	11	0.888889	0.956522	0.647059	0.363636	0.00013327	0.00929166	-0.391115	NM_001357344.1	13171	Dbt	0		chr3116520496	chr3116520496	0	0	1	0	0	0	1
chr10	60540249	60540249	43	38	32	30	0.72093	0.552632	0.34375	0.3	0.000133358	0.00929594	-0.319395	XR_380449.3	74048	Vsir	109954		chr1060540249	chr1060540249	0	0	1	0	0	0	1
chr7	79515687	79515687	43	36	28	11	0.395349	0.166667	0	0.0909091	0.000133362	0.00929594	-0.265498	NR_040311.1	101694	Mir9-3hg	0		chr779515687	chr779515687	1	0	1	0	1	0	0
chr3	51688783	51688783	43	32	16	33	0.767442	0.59375	0.4375	0.30303	0.000133388	0.00929702	-0.346395	XM_011240057.3	211666	Mgst2	6107		chr351688783	chr351688783	0	1	0	0	0	0	1
chr10	77235139	77235139	38	35	30	28	0.684211	0.771429	0.366667	0.428571	0.000133448	0.00929945	-0.329476	XR_871847.2	102639550	Gm35837	0		chr1077235139	chr1077235139	0	1	1	0	0	0	1
chr5	142812811	142812811	50	60	53	45	0.6	0.6	0.207547	0.488889	0.000133485	0.00930025	-0.263265	XR_001785014.2	102633573	Gm31365	0		chr5142812811	chr5142812811	1	0	1	0	0	0	1
chr8	78289874	78289874	44	18	33	28	0.568182	0.555556	0.818182	0.928571	0.00013348	0.00930025	0.304336	XM_006531400.2	73301	Ttc29	0		chr878289874	chr878289874	0	0	1	0	0	0	1
chr15	27997559	27997559	13	13	21	14	1	0.846154	0.238095	0.857143	0.000133562	0.00930419	-0.437363	XM_006520014.2	110082	Dnah5	157294		chr1527997559	chr1527997559	0	0	1	0	0	0	1
chr8	23360368	23360368	28	29	20	15	0.892857	0.896552	0.55	0.533333	0.000133584	0.00930495	-0.35188	XM_011242128.2	20377	Sfrp1	51014		chr823360368	chr823360368	0	0	0	1	0	0	1
chr4	105449657	105449657	49	50	39	41	0.693878	0.72	0.333333	0.512195	0.000133649	0.00930682	-0.282071	NM_080555.2	67916	Plpp3	216889		chr4105449657	chr4105449657	0	0	0	1	0	0	1
chr3	136682095	136682095	13	24	15	14	1	1	0.666667	0.785714	0.000133634	0.00930682	-0.275862	XM_017319493.2	19055	Ppp3ca	0		chr3136682095	chr3136682095	0	0	1	0	0	0	1
chr2	76541978	76541978	23	30	46	27	0.304348	0.4	0.630435	0.814815	0.000133652	0.00930682	0.34014	XM_011239862.3	99031	Osbpl6	0		chr276541978	chr276541978	0	0	1	0	0	0	1
chr2	32155850	32155850	28	31	18	26	0.142857	0.193548	0.555556	0.5	0.000133622	0.00930682	0.353236	XM_006497948.4	227723	Prrc2b	0		chr232155850	chr232155850	0	0	1	0	0	0	1
chr10	127079604	127079604	25	20	36	20	0.56	0.4	0.166667	0.1	0.00013377	0.00931433	-0.346032	XM_006513561.4	216439	Agap2	0		chr10127079604	chr10127079604	1	1	1	0	1	0	0
chr15	39007072	39007072	36	40	42	40	0.666667	0.525	0.238095	0.35	0.000133804	0.00931594	-0.299422	XM_011245455.3	14368	Fzd6	0		chr1539007072	chr1539007072	1	0	1	0	0	1	0
chr6	115322510	115322510	45	29	17	41	0.777778	0.758621	0.470588	0.439024	0.000133908	0.00932248	-0.321994	XM_006505743.4	19016	Pparg	38368		chr6115322510	chr6115322510	1	0	1	0	0	0	1
chr2	164111819	164111819	23	44	30	28	0.73913	0.704545	0.3	0.464286	0.000133944	0.00932364	-0.337108	XM_006499963.4	58231	Stk4	0		chr2164111819	chr2164111819	0	0	1	0	0	0	1
chr9	58196763	58196763	35	25	35	33	0.2	0.28	0.6	0.545455	7.57797e-05	0.00932499	0.340196	NR_033522.1	665268	1600029O15Rik	6133		chr958196763	chr958196763	0	1	0	0	0	1	0
chr1	126519350	126519350	14	10	19	11	0.642857	0.7	0.157895	0.181818	0.000134014	0.00932613	-0.5	XR_003948710.1	102639199	Gm35562	416799		chr1126519350	chr1126519350	0	0	1	0	0	0	1
chr6	113342405	113342405	27	21	10	19	0.592593	0.619048	0.2	0.157895	0.000134001	0.00932613	-0.431753	XM_006505722.2	18294	Ogg1	7527		chr6113342405	chr6113342405	0	0	1	0	0	0	1
chr7	98483555	98483555	48	36	28	32	0.541667	0.361111	0.25	0.09375	0.000134041	0.00932613	-0.297619	XR_869808.1	102641966	Gm38588	0		chr798483555	chr798483555	0	1	0	0	0	0	1
chr4	45755461	45755461	39	32	37	51	0.897436	0.71875	0.324324	0.686275	0.000134004	0.00932613	-0.28281	NM_001033412.3	329839	Gm829	31754		chr445755461	chr445755461	0	0	0	1	0	0	1
chr9	83557340	83557340	21	18	19	13	0.761905	0.722222	0.210526	0.384615	7.63245e-05	0.00932681	-0.46234	NM_172507.5	212531	Sh3bgrl2	0		chr983557340	chr983557340	0	0	1	0	0	0	1
chr9	70211806	70211806	46	42	45	29	0.347826	0.47619	0.733333	0.689655	7.63117e-05	0.00932681	0.307125	NM_181072.3	71602	Myo1e	0		chr970211806	chr970211806	0	0	1	0	0	0	1
chr14	99366427	99366427	20	14	11	10	0.8	0.571429	0.181818	0.2	0.000134087	0.00932852	-0.515406	NM_009769.4	12224	Klf5	53014		chr1499366427	chr1499366427	0	0	0	1	0	0	1
chr6	6878210	6878210	31	17	14	14	0.0645161	0.117647	0.642857	0.285714	0.000134099	0.00932862	0.380952	NM_010057.2	13396	Dlx6	10239		chr66878210	chr66878210	0	1	0	0	0	1	0
chr8	122668090	122668090	23	27	19	17	0.652174	0.666667	0.210526	0.294118	0.00013411	0.00932867	-0.41	NR_166074.1	102638502	Gm10612	29768		chr8122668090	chr8122668090	0	0	1	0	0	0	1
chr11	116814317	116814317	48	39	26	20	0.541667	0.512821	0.0769231	0.35	0.000134154	0.00933028	-0.333083	NM_028865.3	74319	Mettl23	29197		chr11116814317	chr11116814317	0	0	1	0	0	0	1
chr9	64934325	64934325	40	20	26	30	0.625	0.75	0.346154	0.266667	7.65505e-05	0.00933821	-0.363095	XR_870866.1	105243436	Gm39361	0		chr964934325	chr964934325	0	0	1	0	0	0	1
chr6	125089153	125089153	26	24	11	13	0.230769	0.416667	0	0	0.0001343	0.00933898	-0.32	XM_006506340.4	381810	Lpar5	3023		chr6125089153	chr6125089153	0	0	0	1	0	0	1
chr11	110167869	110167869	29	38	20	27	0.62069	0.605263	0.25	0.259259	0.0001344	0.0093452	-0.356621	XR_880289.1	105243556	Gm39445	169968		chr11110167869	chr11110167869	1	1	1	0	0	0	1
chr6	29388851	29388851	26	18	21	15	0.269231	0.222222	0	0	0.000134449	0.00934787	-0.25	n-TPagg6	102467586	n-TPagg6	0		chr629388851	chr629388851	1	1	0	0	0	0	1
chr13	100670950	100670950	33	41	42	42	0.545455	0.512195	0.761905	0.857143	0.0001345	0.00935076	0.282497	XM_011244703.3	76041	Ccdc125	0		chr13100670950	chr13100670950	0	0	1	0	0	1	0
chr16	34372346	34372346	40	36	30	23	0.6	0.555556	0.166667	0.347826	0.0001346	0.00935554	-0.333664	XR_876038.3	105246105	Gm41448	233700		chr1634372346	chr1634372346	0	0	1	0	0	0	1
chr19	3422651	3422651	34	27	40	34	0.647059	0.592593	0.375	0.205882	0.000134627	0.00935667	-0.325654	NM_001286558.1	17771	Tesmin	14827		chr193422651	chr193422651	0	0	0	1	0	0	1
chr19	23058728	23058728	34	35	39	30	0.382353	0.485714	0.205128	0.0666667	0.00013466	0.00935826	-0.289855	XM_030250887.1	226025	Trpm3	63317		chr1923058728	chr1923058728	1	0	1	0	0	0	1
chr2	174880909	174880909	44	40	19	33	0.454545	0.575	0.842105	0.818182	0.000134697	0.00935961	0.315018	XR_375378.1	102632473	Gm30537	0		chr2174880909	chr2174880909	1	0	1	0	0	0	1
chr6	145847172	145847172	16	11	16	10	0.125	0.272727	0.6875	0.7	0.0001347	0.00935961	0.507123	XM_011241600.3	71323	Rassf8	26092		chr6145847172	chr6145847172	0	0	0	1	0	0	1
chr3	102584367	102584367	30	41	26	25	0.833333	0.902439	0.461538	0.68	0.000134727	0.00936066	-0.304612	NM_013609.3	18049	Ngf	63353		chr3102584367	chr3102584367	0	0	0	1	0	0	1
chr3	38202514	38202514	33	36	35	20	0.424242	0.388889	0.114286	0.1	0.000134755	0.00936123	-0.296706	XR_389702.2	102640666	Gm36680	43365		chr338202514	chr338202514	0	0	0	1	0	0	1
chr1	171251310	171251310	37	30	23	18	0.459459	0.466667	0.130435	0.111111	0.000134786	0.00936171	-0.340735	NM_172845.3	240913	Adamts4	0		chr1171251310	chr1171251310	1	1	0	0	0	0	1
chr16	93442814	93442814	29	32	40	31	0.517241	0.75	0.4	0.193548	0.000134809	0.0093621	-0.329485	NR_030429.1	791074	Mir802	72997		chr1693442814	chr1693442814	0	0	1	0	0	0	1
chr3	35732444	35732444	43	28	31	26	0.27907	0.5	0.709677	0.692308	0.000134867	0.00936536	0.335557	XR_003954732.1	RFAM:RF00026	Gm25696	2928		chr335732444	chr335732444	0	0	0	1	0	0	1
chr1	71941690	71941690	31	31	21	28	0.83871	0.612903	0.285714	0.428571	0.000134915	0.0093666	-0.35846	NR_027659.1	667931	Gm8883	50485		chr171941690	chr171941690	0	0	0	1	0	0	1
chr9	7838290	7838290	48	41	31	37	0.479167	0.439024	0.193548	0.162162	0.000134907	0.0093666	-0.284204	NR_152989.1	71929	Tmem123	43956		chr97838290	chr97838290	1	0	0	0	0	1	0
chr18	35741145	35741145	36	40	26	34	0.583333	0.525	0.153846	0.294118	0.000134973	0.00936989	-0.319298	NM_001033168.2	73449	1700066B19Rik	10275		chr1835741145	chr1835741145	1	0	0	0	0	0	1
chr12	105625885	105625885	52	50	55	37	0.615385	0.58	0.327273	0.324324	0.000134987	0.00937017	-0.271952	NM_007539.3	12061	Bdkrb1	20373		chr12105625885	chr12105625885	0	0	1	0	0	0	1
chr13	39649637	39649637	38	50	42	35	0.605263	0.7	0.5	0.2	0.0001351	0.00937725	-0.295455	XR_001780839.2	108168053	Gm46393	141810		chr1339649637	chr1339649637	0	0	0	1	0	0	1
chr10	7047774	7047774	20	39	17	17	0.4	0.538462	0.235294	0	0.000135196	0.00938273	-0.373878	NM_001039652.2	18390	Oprm1	9564		chr107047774	chr107047774	0	0	1	0	0	0	1
chr7	122015339	122015339	24	26	25	21	0.541667	0.692308	0.28	0.190476	0.000135265	0.00938511	-0.38087	XM_006507915.4	28018	Ubfd1	51755		chr7122015339	chr7122015339	0	0	1	0	0	0	1
chr11	87849705	87849705	50	47	41	35	0.26	0.276596	0.487805	0.628571	0.000135256	0.00938511	0.28459	XM_017314631.2	380718	Mks1	3476		chr1187849705	chr1187849705	0	0	0	1	0	0	1
chr13	94014171	94014171	14	19	20	11	0.857143	0.684211	0.25	0.363636	0.000135282	0.00938554	-0.467253	XM_030247232.1	218454	Lhfpl2	42980		chr1394014171	chr1394014171	0	0	0	1	0	0	1
chr15	6953732	6953732	34	33	34	26	0.205882	0.0606061	0.5	0.346154	0.000135416	0.00939269	0.299005	XR_383811.3	102632501	Gm30559	39528		chr156953732	chr156953732	0	0	0	1	0	0	1
chr13	98202481	98202481	15	11	22	17	0.8	0.909091	0.363636	0.411765	0.000135446	0.00939404	-0.461538	XR_003950641.1	102637733	Gm34469	24001		chr1398202481	chr1398202481	0	0	1	0	0	0	1
chr6	97147915	97147915	41	26	28	26	0.585366	0.461538	0.178571	0.230769	0.000135464	0.00939461	-0.33361	NM_022992.2	65106	Arl6ip5	62876		chr697147915	chr697147915	1	1	0	0	0	1	0
chr3	121440148	121440148	21	14	19	12	0.714286	0.642857	0.157895	0.333333	0.000135702	0.00940748	-0.459908	NM_028044.2	71994	Cnn3	0		chr3121440148	chr3121440148	0	0	1	0	0	0	1
chr7	132774352	132774352	33	20	29	22	0.515152	0.55	0.172414	0.181818	0.000135698	0.00940748	-0.351831	XM_006508297.2	76429	Lhpp	67931		chr7132774352	chr7132774352	0	0	1	0	0	0	1
chr15	89425521	89425521	54	30	38	16	0.796296	0.833333	0.473684	0.5625	0.000135697	0.00940748	-0.309524	XR_875568.2	105246016	C730034F03Rik	4001		chr1589425521	chr1589425521	1	0	1	0	0	0	1
chr9	42461840	42461840	36	26	48	24	0.694444	0.769231	0.4375	0.291667	7.72754e-05	0.00941034	-0.336918	XR_001779129.2	102640419	Gm16322	4662		chr942461840	chr942461840	1	0	1	0	0	0	1
chr4	148952009	148952009	50	40	51	45	0.48	0.675	0.254902	0.333333	0.000135798	0.00941194	-0.275	XM_006539158.2	69743	Casz1	0		chr4148952009	chr4148952009	1	1	0	0	1	0	0
chr15	78844312	78844312	34	40	34	29	0.647059	0.575	0.294118	0.275862	0.000135958	0.00942157	-0.322394	NM_027219.3	104445	Cdc42ep1	0		chr1578844312	chr1578844312	0	0	1	0	0	1	0
chr5	149338042	149338042	38	38	55	32	0.763158	0.815789	0.527273	0.46875	0.000136023	0.00942535	-0.283727	XM_030254803.1	70717	Medag	29598		chr5149338042	chr5149338042	0	0	0	1	0	0	1
chr12	21282421	21282421	25	30	35	25	0.84	0.8	0.542857	0.4	0.000136233	0.009437	-0.334848	XR_381202.4	54451	Cpsf3	3851		chr1221282421	chr1221282421	0	0	1	0	0	0	1
chr3	121379303	121379303	18	18	15	16	0.833333	0.777778	0.466667	0.25	0.000136374	0.00944536	-0.450717	XR_867593.1	102636241	Gm33363	0		chr3121379303	chr3121379303	0	0	1	0	0	0	1
chr11	34364671	34364671	36	45	32	31	0.555556	0.755556	0.375	0.322581	0.000136473	0.00945145	-0.31746	NM_001025382.2	574403	Insyn2b	0		chr1134364671	chr1134364671	0	0	1	0	0	0	1
chr7	55915149	55915149	11	19	16	15	1	0.894737	0.4375	0.6	0.000136488	0.0094518	-0.417204	XR_001785497.2	20430	Cyfip1	0		chr755915149	chr755915149	0	0	1	0	0	0	1
chr8	122674054	122674054	32	42	29	25	0.6875	0.690476	0.344828	0.36	0.000136553	0.00945558	-0.337337	NR_166074.1	102638502	Gm10612	23804		chr8122674054	chr8122674054	0	0	1	0	0	0	1
chr6	52168854	52168854	36	22	30	34	0.638889	0.454545	0.133333	0.323529	0.000136564	0.00945558	-0.334591	NR_131182.1	105242657	Hoxaas2	0		chr652168854	chr652168854	0	1	0	0	1	0	0
chr8	121391875	121391875	44	36	53	36	0.204545	0.25	0.54717	0.444444	0.000136741	0.0094671	0.280618	XR_879271.1	102636945	Gm26747	26751		chr8121391875	chr8121391875	0	0	0	1	0	0	1
chr2	168094022	168094022	40	18	22	19	0.95	0.944444	0.681818	0.631579	0.000136827	0.00947177	-0.289739	NM_021409.2	58220	Pard6b	0		chr2168094022	chr2168094022	0	0	1	0	0	0	1
chr11	97627910	97627910	33	24	30	15	0.515152	0.5	0.166667	0.133333	0.000136844	0.00947211	-0.353216	NR_045496.1	69729	2410003L11Rik	5016		chr1197627910	chr1197627910	0	1	0	0	0	1	0
chr5	114422060	114422060	46	46	24	34	0.543478	0.521739	0.125	0.294118	0.000136919	0.00947657	-0.308471	NR_138602.1	117146	Ube3b	890		chr5114422060	chr5114422060	0	0	0	1	0	0	1
chr15	93270431	93270431	32	23	26	23	0.46875	0.391304	0.692308	0.913043	0.000136947	0.00947703	0.359555	XR_003951741.1	RFAM:RF00026	Gm26371	74252		chr1593270431	chr1593270431	0	0	1	0	0	0	1
chr14	54439912	54439912	15	23	17	17	0.866667	0.73913	0.411765	0.294118	0.00013712	0.00948519	-0.436533	NM_008608.4	17387	Mmp14	0		chr1454439912	chr1454439912	0	1	0	0	0	0	1
chr4	107846321	107846321	19	19	11	23	0.789474	0.789474	0.454545	0.304348	0.00013712	0.00948519	-0.436533	XM_011240454.3	16975	Lrp8	0		chr4107846321	chr4107846321	0	1	1	0	1	0	0
chr12	99260546	99260546	32	26	47	20	0.53125	0.538462	0.212766	0.2	0.000137121	0.00948519	-0.325528	NR_166805.1	100503812	3300002A11Rik	80484		chr1299260546	chr1299260546	0	0	1	0	0	0	1
chr15	77859585	77859585	16	18	18	19	1	1	0.666667	0.789474	0.000137128	0.00948519	-0.27027	NM_001168660.1	71898	Apol9b	123202		chr1577859585	chr1577859585	0	0	0	1	0	1	0
chr2	112498118	112498118	28	27	39	29	0.607143	0.814815	0.25641	0.517241	0.000137299	0.0094941	-0.341444	XR_001783190.2	74268	Aven	0		chr2112498118	chr2112498118	0	0	1	0	0	0	1
chr9	77427457	77427457	32	23	22	11	0.65625	0.608696	0.272727	0.0909091	7.81185e-05	0.00949419	-0.424242	NM_172925.2	244923	Klhl31	209274		chr977427457	chr977427457	0	0	0	1	0	0	1
chr9	44423818	44423818	46	28	30	33	0.76087	0.821429	0.5	0.424242	7.83476e-05	0.00949419	-0.323466	NM_024266.3	75617	Rps25	13411		chr944423818	chr944423818	0	0	0	1	0	0	1
chrX	99442851	99442851	61	50	43	49	0.606557	0.52	0.325581	0.265306	7.83687e-05	0.00949419	-0.274089	XR_001782762.1	102632825	Gm30798	11321		chrX99442851	chrX99442851	1	0	1	0	0	0	1
chr10	119076284	119076284	20	24	28	23	0.45	0.625	0.178571	0.173913	0.000137382	0.00949693	-0.368984	NR_045348.1	73400	1700064J06Rik	16620		chr10119076284	chr10119076284	1	0	0	0	0	0	1
chr7	29212775	29212775	60	46	41	35	0.566667	0.673913	0.268293	0.4	0.000137485	0.00950258	-0.28426	NM_001357668.1	77254	Yif1b	24818		chr729212775	chr729212775	1	1	1	0	0	0	1
chr4	126150860	126150860	41	41	30	30	0.756098	0.585366	0.233333	0.466667	0.000137559	0.00950701	-0.320732	XM_006503038.4	230752	Eva1b	984		chr4126150860	chr4126150860	0	0	1	0	0	1	0
chr17	27720340	27720340	43	36	45	33	0.860465	0.833333	0.466667	0.727273	0.00013764	0.0095097	-0.271178	XM_011246431.2	23969	Pacsin1	9221		chr1727720340	chr1727720340	0	1	0	0	0	1	0
chr4	132397909	132397909	36	13	24	20	0.416667	0.461538	0.0833333	0.1	0.000137675	0.00951136	-0.337662	NR_029468.1	100039864	Snhg12	86884		chr4132397909	chr4132397909	0	0	1	0	0	0	1
chr3	29082390	29082390	45	29	29	34	0.377778	0.344828	0.206897	0	0.000137698	0.00951221	-0.269627	XM_006535559.4	75740	Egfem1	0		chr329082390	chr329082390	1	1	1	0	1	0	0
chr14	65352000	65352000	36	44	32	21	0.472222	0.386364	0.71875	0.809524	0.000137713	0.00951252	0.329717	NM_199029.2	380912	Zfp395	6675		chr1465352000	chr1465352000	0	0	0	1	0	0	1
chr9	118789060	118789060	51	49	35	34	0.490196	0.734694	0.228571	0.382353	7.88895e-05	0.00951519	-0.305652	NM_133721.2	104099	Itga9	0		chr9118789060	chr9118789060	0	0	1	0	0	0	1
chr9	74985573	74985573	27	11	14	15	0.703704	0.636364	1	1	7.88098e-05	0.00951519	0.315789	XM_006511126.4	235493	Fam214a	0		chr974985573	chr974985573	0	0	1	0	0	0	1
chr15	84238639	84238639	43	23	26	13	0.744186	0.652174	0.423077	0.153846	0.000137892	0.0095198	-0.378788	NM_133167.3	170736	Parvb	0		chr1584238639	chr1584238639	0	1	1	0	0	0	1
chr5	149413015	149413015	39	32	23	20	0.820513	0.875	0.521739	0.5	0.000137851	0.0095198	-0.333443	XM_030254803.1	70717	Medag	0		chr5149413015	chr5149413015	1	1	1	0	0	0	1
chr6	6550784	6550784	31	43	30	27	0.741935	0.697674	0.433333	0.333333	0.000137892	0.0095198	-0.330251	XR_003956401.1	115490392	Gm52888	151197		chr66550784	chr66550784	0	0	0	1	0	0	1
chr8	34102046	34102046	31	26	43	31	0.645161	0.576923	0.302326	0.258065	0.000137892	0.0095198	-0.330251	XM_006509106.4	234155	Mboat4	4665		chr834102046	chr834102046	0	0	1	0	0	0	1
chr11	102200082	102200082	39	48	30	27	0.666667	0.645833	0.366667	0.296296	0.000137889	0.0095198	-0.321839	NM_175935.3	68401	G6pc3	6000		chr11102200082	chr11102200082	0	1	0	0	0	0	1
chr17	47168569	47168569	33	25	42	24	0.909091	0.88	0.5	0.791667	0.000137971	0.00952435	-0.290491	NM_001097623.2	224829	Trerf1	0		chr1747168569	chr1747168569	0	0	1	0	0	0	1
chr4	139684308	139684308	29	24	31	14	0.62069	0.625	0.258065	0.214286	0.000138011	0.00952585	-0.378197	NM_031873.1	83770	Tas1r2	14027		chr4139684308	chr4139684308	0	0	0	1	0	0	1
chr14	66910708	66910708	27	30	30	18	0.333333	0.3	0.0333333	0.0555556	0.000138142	0.0095334	-0.274123	XM_006518990.4	239157	Pnma2	0		chr1466910708	chr1466910708	1	1	1	0	1	0	0
chr6	148421839	148421839	35	32	34	20	0.885714	0.8125	0.529412	0.55	0.000138193	0.00953576	-0.313709	NR_003634.2	66184	Rps4l	66242		chr6148421839	chr6148421839	0	0	1	0	0	0	1
chr11	88356165	88356165	37	27	27	31	0.702703	0.703704	0.407407	0.322581	0.000138307	0.00954186	-0.341056	NR_039545.1	100628571	Mir378b	3300		chr1188356165	chr1188356165	0	0	1	0	0	0	1
chr4	155213004	155213004	17	16	10	10	0.882353	0.75	0.1	0.5	0.000138357	0.00954395	-0.518182	XR_003955323.1	115489959	Gm52713	21102		chr4155213004	chr4155213004	0	0	1	0	0	0	1
chr19	42752290	42752290	18	18	15	10	0.611111	0.555556	0.133333	0.1	0.00013839	0.00954395	-0.463333	XR_386719.3	102637646	Gm19437	853		chr1942752290	chr1942752290	1	0	1	0	0	0	1
chr1	140206044	140206044	29	36	24	19	0.724138	0.75	0.333333	0.421053	0.000138411	0.00954395	-0.366369	XM_011247999.2	240776	Kcnt2	39612		chr1140206044	chr1140206044	0	0	0	1	0	0	1
chr11	81509103	81509103	39	41	42	36	0.435897	0.512195	0.166667	0.222222	0.000138396	0.00954395	-0.282692	NR_167970.1	102634628	Gm11418	78255		chr1181509103	chr1181509103	0	0	1	0	0	0	1
chr10	116266786	116266786	15	12	18	10	0.466667	0.583333	0	0.2	0.00013844	0.00954447	-0.44709	XM_006513382.2	19279	Ptprr	0		chr10116266786	chr10116266786	0	0	1	0	0	0	1
