## Supplemental Table 1b for "Maternal E-cigarette Exposure Augments Murine Abdominal Aortic Aneurysm" (part 3 of 3)

### Sheet: Table 1b (continued)
Supplemental Table 1b: Aortic Tissue RRBS-seq Analysis, F0F (Room air treated females/FRA) vs. FVF1 (Adult female offspring of E-cig vape-treated females) - note Difference = F0F minus FVF1
chr15	93515497	93515497	20	16	20	10	0.7	0.6875	0.3	0.1	0.00013849	0.00954543	-0.461111	XM_030248520.1	223828	Pphln1	23583		chr1593515497	chr1593515497	0	0	1	0	0	0	1
chr11	20902152	20902152	41	46	39	27	0.414634	0.521739	0.153846	0.222222	0.000138493	0.00954543	-0.289446	XR_381078.4	102634792	Gm32293	15144		chr1120902152	chr1120902152	0	0	0	1	0	0	1
chr8	114731254	114731254	40	30	39	19	0.875	0.766667	0.487179	0.578947	0.000138545	0.00954804	-0.31133	XM_006531510.4	80707	Wwox	0		chr8114731254	chr8114731254	0	0	1	0	0	0	1
chr9	107699396	107699396	21	36	32	19	0.52381	0.722222	0.3125	0.210526	7.94652e-05	0.00955287	-0.374613	XR_003948246.1	115487192	Gm51690	14051		chr9107699396	chr9107699396	0	0	1	0	0	0	1
chr9	48745861	48745861	50	49	20	28	0.38	0.55102	0.2	0.107143	7.95316e-05	0.00955287	-0.318813	XM_030244764.1	102634778	Gm32280	71171		chr948745861	chr948745861	0	0	1	0	0	0	1
chr2	151973529	151973529	42	23	11	22	0	0.0869565	0.454545	0.227273	0.000138658	0.00955442	0.272261	NM_027172.3	69698	Slc52a3	22981		chr2151973529	chr2151973529	1	0	1	0	0	0	1
chr11	79652499	79652499	33	36	26	22	0.484848	0.194444	0.692308	0.681818	0.00013872	0.00955792	0.354167	XM_006533403.2	268451	Rab11fip4	0		chr1179652499	chr1179652499	1	0	1	0	0	0	1
chr2	165633361	165633361	30	32	21	28	0.533333	0.75	0.285714	0.285714	0.000138773	0.00956089	-0.359447	NM_001271963.1	14049	Eya2	0		chr2165633361	chr2165633361	0	0	1	0	0	0	1
chr16	85749633	85749633	28	30	27	23	0.642857	0.466667	0.148148	0.26087	0.000138815	0.0095623	-0.351724	NR_040506.1	75310	4930556C24Rik	69577		chr1685749633	chr1685749633	0	0	0	1	0	0	1
chr18	47304674	47304674	46	37	28	26	0.673913	0.72973	0.214286	0.538462	0.000138831	0.00956264	-0.328425	NR_033453.1	77668	9130209A04Rik	147993		chr1847304674	chr1847304674	0	0	1	0	0	0	1
chr7	24612988	24612988	37	24	28	24	0.594595	0.666667	0.25	0.291667	0.000138888	0.00956442	-0.35372	XM_017322157.2	232970	Phldb3	0		chr724612988	chr724612988	0	1	0	0	0	1	0
chr10	80962230	80962230	32	29	30	22	0.65625	0.586207	0.266667	0.272727	0.000138888	0.00956442	-0.35372	NM_008655.1	17873	Gadd45b	30025		chr1080962230	chr1080962230	0	0	1	0	0	0	1
chr1	63993735	63993735	21	21	27	30	0.857143	0.761905	0.407407	0.466667	0.00013895	0.00956792	-0.370927	NR_027824.1	433315	Gm13749	24735		chr163993735	chr163993735	0	0	0	1	0	0	1
chr2	36171616	36171616	27	24	23	19	0.851852	0.833333	0.565217	0.368421	0.000138999	0.00956915	-0.366947	XM_017319228.2	67871	Mrrf	0		chr236171616	chr236171616	0	0	1	0	0	0	1
chr1	65028434	65028434	15	15	38	16	1	0.933333	0.631579	0.625	0.000139037	0.00957101	-0.337037	NR_165472.1	115487094	Gm51627	60832		chr165028434	chr165028434	0	0	1	0	0	0	1
chr19	46625316	46625316	36	26	22	30	0.972222	0.923077	0.454545	0.866667	0.000139326	0.00958723	-0.259305	NM_001177812.1	226178	Wbp1l	0		chr1946625316	chr1946625316	0	0	1	0	0	0	1
chr3	89349116	89349116	57	48	23	32	0.368421	0.395833	0.173913	0.0625	0.000139473	0.00959592	-0.271861	XM_017319855.1	329702	Dcst2	1300		chr389349116	chr389349116	1	0	1	0	0	1	0
chr9	57967547	57967547	53	47	45	36	0.641509	0.531915	0.866667	0.833333	8.00454e-05	0.0095982	0.261852	NM_011352.3	20361	Sema7a	4681		chr957967547	chr957967547	0	0	0	1	0	0	1
chr8	120367847	120367847	33	37	39	27	0.606061	0.702703	0.333333	0.333333	0.000139534	0.00959866	-0.32381	XM_006531145.4	382034	Gse1	0		chr8120367847	chr8120367847	0	0	1	0	0	0	1
chr4	118486614	118486614	36	23	27	12	0.916667	0.782609	0.518519	0.5	0.00013972	0.00960959	-0.351586	XM_006503272.3	66451	2610528J11Rik	40347		chr4118486614	chr4118486614	0	1	0	0	1	0	0
chr8	40879139	40879139	35	44	29	29	0.685714	0.659091	0.413793	0.275862	0.000139839	0.00961485	-0.326058	XM_006509253.4	11988	Slc7a2	0		chr840879139	chr840879139	1	0	1	0	0	0	1
chr9	61187263	61187263	35	37	32	31	0.571429	0.621622	0.84375	0.935484	8.03219e-05	0.00961498	0.291667	XR_379511.1	102637237	Gm34105	19415		chr961187263	chr961187263	0	0	0	1	0	0	1
chr8	119988261	119988261	13	12	35	16	0.461538	0.666667	0.0571429	0.3125	0.000139892	0.00961666	-0.422745	NM_001310635.1	78892	Crispld2	4176		chr8119988261	chr8119988261	0	0	0	1	0	0	1
chr11	88691133	88691133	36	43	27	26	0.583333	0.488372	0.185185	0.230769	0.00013998	0.00962196	-0.324098	NR_038058.1	193280	C030037D09Rik	27509		chr1188691133	chr1188691133	0	0	1	0	0	0	1
chr10	81144864	81144864	25	22	23	21	0.84	0.818182	0.521739	0.380952	0.000140003	0.00962285	-0.375242	XM_006513279.2	16969	Zbtb7a	0		chr1081144864	chr1081144864	0	1	0	0	1	0	0
chr6	119531644	119531644	35	24	30	33	0.942857	0.875	0.7	0.575758	0.000140039	0.00962459	-0.280334	XR_869405.2	102632681	Gm30690	1449		chr6119531644	chr6119531644	0	0	1	0	0	0	1
chr2	121509578	121509578	42	34	32	31	0.47619	0.647059	0.21875	0.258065	0.00014008	0.00962589	-0.314536	NM_001290986.1	241627	Wdr76	0		chr2121509578	chr2121509578	0	1	1	0	0	0	1
chr9	69259600	69259600	35	20	23	20	0.514286	0.5	0.217391	0.05	8.06968e-05	0.0096271	-0.369556	NM_013646.2	19883	Rora	0		chr969259600	chr969259600	0	0	1	0	0	0	1
chr2	180215243	180215243	15	13	15	11	0.4	0.692308	0.0666667	0.0909091	0.000140309	0.00963948	-0.458791	XR_003953984.1	115489501	Gm52542	9375		chr2180215243	chr2180215243	0	0	1	0	0	0	1
chr2	43739190	43739190	26	26	31	29	0.615385	0.692308	0.870968	1	0.000140376	0.00964261	0.279487	XM_006498402.4	76117	Arhgap15	9607		chr243739190	chr243739190	0	1	0	0	0	0	1
chr19	46456697	46456697	41	35	28	23	0.463415	0.542857	0.107143	0.26087	0.000140525	0.00965212	-0.323529	NM_001025391.2	24069	Sufu	0		chr1946456697	chr1946456697	0	0	1	0	0	0	1
chr2	172003908	172003908	39	32	43	34	0.692308	0.8125	0.465116	0.411765	0.00014063	0.00965859	-0.30492	XR_867055.3	105244386	Gm40005	38285		chr2172003908	chr2172003908	0	0	0	1	0	0	1
chr2	166610354	166610354	44	26	23	23	0.477273	0.5	0.913043	0.73913	0.000140647	0.00965887	0.340373	NR_152154.1	433503	Gm29679	43213		chr2166610354	chr2166610354	0	0	1	0	0	0	1
chr4	62757118	62757118	36	24	12	19	0.138889	0.0833333	0.666667	0.368421	0.000140656	0.00965887	0.367204	NR_168135.1	105247140	Gm11210	30845		chr462757118	chr462757118	0	0	0	1	0	0	1
chr7	19498590	19498590	40	38	39	30	0.55	0.684211	0.410256	0.166667	0.000140681	0.00965909	-0.311037	NM_001370800.1	74463	Exoc3l2	1827		chr719498590	chr719498590	0	0	0	1	0	0	1
chr4	129578712	129578712	53	29	35	31	0.754717	0.689655	0.428571	0.419355	0.000140678	0.00965909	-0.307465	XM_030253889.1	76799	Tmem234	21956		chr4129578712	chr4129578712	1	0	0	0	0	0	1
chr5	147559900	147559900	32	37	27	18	0.5	0.432432	0.185185	0.0555556	0.000140692	0.00965916	-0.330435	NM_028291.5	72587	Pan3	11398		chr5147559900	chr5147559900	0	0	0	1	0	0	1
chr1	89932735	89932735	39	35	17	17	0.410256	0.714286	0.176471	0.176471	0.000140705	0.0096593	-0.377583	XM_030244408.1	102637806	LOC102637806	0		chr189932735	chr189932735	1	0	1	0	0	1	0
chr4	87978160	87978160	37	34	37	32	0.783784	0.882353	0.648649	0.40625	0.000140808	0.00966493	-0.294754	XM_030253421.1	230393	Focad	116459		chr487978160	chr487978160	0	0	1	0	0	0	1
chr11	86987973	86987973	23	23	26	15	0.73913	0.652174	0.307692	0.266667	0.000140919	0.00967033	-0.402969	XR_003949754.1	115487797	Gm51915	0		chr1186987973	chr1186987973	0	1	1	0	0	0	1
chr5	75428613	75428613	17	16	26	19	0.941176	0.9375	0.5	0.684211	0.000140968	0.00967286	-0.361616	NM_001122733.1	16590	Kit	146373		chr575428613	chr575428613	0	0	0	1	0	0	1
chr5	74974961	74974961	31	31	29	25	0.483871	0.645161	0.206897	0.24	0.000140982	0.00967286	-0.342294	NR_045866.1	619945	Gm6116	8592		chr574974961	chr574974961	1	0	0	0	0	0	1
chr11	55031213	55031213	44	40	29	26	0.181818	0.25	0.517241	0.538462	0.000140988	0.00967286	0.312987	XR_001780211.2	102633930	Gm19911	2346		chr1155031213	chr1155031213	0	0	1	0	0	0	1
chr4	154181092	154181092	34	26	32	27	0.882353	0.5	0.25	0.518519	0.000141186	0.00968492	-0.343785	XM_006538826.3	230971	Megf6	0		chr4154181092	chr4154181092	0	0	1	0	0	0	1
chr7	90306374	90306374	29	35	36	34	0.551724	0.685714	0.305556	0.294118	0.000141184	0.00968492	-0.325	XM_006508360.4	83671	Sytl2	0		chr790306374	chr790306374	0	0	1	0	0	0	1
chr11	76045597	76045597	21	19	18	12	0.714286	0.789474	0.277778	0.333333	0.000141231	0.0096866	-0.45	XM_006534355.2	74230	1700016K19Rik	42027		chr1176045597	chr1176045597	0	0	0	1	0	0	1
chr5	46033298	46033298	33	29	29	23	0.515152	0.551724	0.172414	0.217391	0.000141348	0.00969372	-0.33995	XR_868408.2	105244742	Gm40298	57889		chr546033298	chr546033298	0	0	0	1	0	0	1
chr3	102099460	102099460	31	27	25	25	0.451613	0.37037	0.12	0.08	0.000141367	0.00969372	-0.313793	NM_001355663.1	12373	Casq2	0		chr3102099460	chr3102099460	0	0	1	0	0	0	1
chr19	29454516	29454516	43	36	45	27	0.488372	0.333333	0.8	0.592593	0.000141368	0.00969372	0.304501	NM_021396.2	58205	Pdcd1lg2	0		chr1929454516	chr1929454516	0	1	0	0	0	0	1
chr18	56676686	56676686	46	40	61	40	0.391304	0.45	0.131148	0.225	0.000141455	0.00969855	-0.250288	NM_010721.2	16906	Lmnb1	31126		chr1856676686	chr1856676686	0	0	0	1	0	0	1
chr5	25081854	25081854	29	25	27	15	0.206897	0.32	0.666667	0.6	0.000141548	0.00970317	0.383598	NR_027851.1	67261	2900005J15Rik	19120		chr525081854	chr525081854	0	0	1	0	0	0	1
chr11	104685694	104685694	41	29	31	17	0.658537	0.724138	0.290323	0.411765	0.000141601	0.00970602	-0.352381	XM_030246468.1	108167860	Efcab13	5139		chr11104685694	chr11104685694	0	0	0	1	1	0	0
chr2	110036539	110036539	19	28	26	27	0.684211	0.535714	0.269231	0.185185	0.000141632	0.0097074	-0.36933	XM_011239755.3	68201	Ccdc34	0		chr2110036539	chr2110036539	0	0	1	0	0	0	1
chr5	140948034	140948034	32	17	18	14	0.25	0.0588235	0.555556	0.642857	0.000141758	0.0097153	0.410077	XR_377172.3	102632835	Gm30804	67586		chr5140948034	chr5140948034	0	0	1	0	0	0	1
chr11	78345939	78345939	32	35	34	24	0.25	0.2	0.617647	0.458333	0.0001419	0.00972358	0.327844	NM_001313985.1	22248	Unc119	0		chr1178345939	chr1178345939	1	0	1	0	0	0	1
chr4	57832552	57832552	29	25	19	14	0.310345	0.08	0.578947	0.642857	0.000141917	0.00972404	0.402357	NM_001384157.1	677884	Pakap	0		chr457832552	chr457832552	0	0	1	0	0	0	1
chr11	117863689	117863689	61	41	56	37	0.770492	0.780488	0.553571	0.459459	0.000141978	0.00972672	-0.258381	NM_001085535.1	546519	Tmem235	0		chr11117863689	chr11117863689	0	0	1	0	0	0	1
chr5	98310687	98310687	29	27	33	11	0.793103	0.592593	0.242424	0.545455	0.000142134	0.0097359	-0.378247	XM_006535280.4	75784	Cfap299	18450		chr598310687	chr598310687	0	0	0	1	0	0	1
chr2	32859929	32859929	43	29	26	36	0.860465	0.793103	0.576923	0.5	0.000142271	0.00974459	-0.301075	XR_003954244.1	RFAM:RF00598	LOC115489633	5116		chr232859929	chr232859929	0	0	0	1	0	0	1
chr5	63982421	63982421	49	41	24	22	0.612245	0.585366	0.291667	0.227273	0.000142294	0.00974471	-0.33913	NR_045384.1	74757	5830416I19Rik	62551		chr563982421	chr563982421	0	0	0	1	0	0	1
chr4	141108489	141108489	50	25	17	18	0.36	0.4	0	0.111111	0.000142303	0.00974471	-0.31619	XM_006538955.3	329972	Spata21	0		chr4141108489	chr4141108489	0	0	1	0	0	0	1
chr8	122674197	122674197	29	17	34	29	0.896552	0.941176	0.676471	0.517241	0.000142306	0.00974471	-0.309869	NR_166074.1	102638502	Gm10612	23661		chr8122674197	chr8122674197	0	0	1	0	0	0	1
chr12	26403125	26403125	37	34	28	32	0.918919	0.911765	0.75	0.5625	0.00014237	0.00974767	-0.265493	NR_130981.1	75243	4930549C15Rik	31376		chr1226403125	chr1226403125	0	0	1	0	0	0	1
chr14	69692495	69692495	32	23	17	22	0.5625	0.391304	0.117647	0.136364	0.000142505	0.00975616	-0.362704	XM_006519745.2	94352	Loxl2	0		chr1469692495	chr1469692495	1	0	1	0	0	0	1
chr5	135029436	135029436	35	43	34	23	0.571429	0.372093	0.205882	0.0869565	0.00014261	0.00976184	-0.303644	NM_001359179.1	20907	Stx1a	0		chr5135029436	chr5135029436	0	0	1	0	0	0	1
chr4	136419139	136419139	10	10	19	21	0.6	0.6	0.105263	0.142857	0.000142651	0.00976395	-0.475	XM_006538578.2	15552	Htr1d	4382		chr4136419139	chr4136419139	0	0	0	1	0	0	1
chr10	75322877	75322877	62	60	47	43	0.725806	0.8	0.574468	0.44186	0.00014277	0.00977013	-0.251184	NM_009630.3	11540	Adora2a	0		chr1075322877	chr1075322877	1	0	1	0	0	0	1
chr2	32062915	32062915	13	21	18	23	0.384615	0.428571	0.777778	0.869565	0.000142753	0.00977013	0.417504	NM_172268.2	227720	Nup214	8939		chr232062915	chr232062915	0	0	1	0	0	0	1
chr4	117304235	117304235	14	28	36	12	0.428571	0.464286	0.111111	0.0833333	0.00014285	0.00977381	-0.348214	XR_003955258.1	102637763	Gm12843	0		chr4117304235	chr4117304235	0	1	1	0	1	0	0
chr1	136579566	136579566	34	28	23	24	0.382353	0.285714	0.652174	0.75	0.000142839	0.00977381	0.363418	XM_006529730.3	381293	Kif14	23627		chr1136579566	chr1136579566	0	0	0	1	0	0	1
chr1	171682002	171682002	17	31	17	11	0.352941	0.225806	0.705882	0.727273	0.000142909	0.00977562	0.443452	XM_030244776.1	12506	Cd48	0		chr1171682002	chr1171682002	1	1	1	0	0	0	1
chr15	72931934	72931934	26	45	23	22	0.807692	0.688889	0.434783	0.318182	0.000142946	0.00977743	-0.354617	XM_030248856.1	102633968	Gm31665	40109		chr1572931934	chr1572931934	0	0	1	0	0	0	1
chr14	47182069	47182069	45	41	45	36	0.688889	0.658537	0.333333	0.444444	0.000143021	0.00978033	-0.291703	NM_001310544.1	74480	Samd4	76251		chr1447182069	chr1447182069	0	0	1	0	0	0	1
chr2	103476761	103476761	14	17	13	10	0.428571	0.588235	1	0.9	0.000143079	0.00978211	0.440393	XM_006498705.2	13711	Elf5	25771		chr2103476761	chr2103476761	0	1	0	0	0	0	1
chr19	42139056	42139056	49	37	34	26	0.877551	0.918919	0.617647	0.653846	0.000143096	0.00978248	-0.262016	NM_183195.2	277010	Marveld1	8332		chr1942139056	chr1942139056	0	0	0	1	0	0	1
chr5	36040940	36040940	28	27	36	26	0.714286	0.592593	0.388889	0.192308	0.000143167	0.00978588	-0.348094	XM_030254800.1	70292	Afap1	37016		chr536040940	chr536040940	0	0	1	0	0	0	1
chr1	182499672	182499672	35	30	28	20	0.485714	0.466667	0.0714286	0.25	0.000143197	0.00978719	-0.33109	XR_001779586.2	108167751	LOC108167751	4247		chr1182499672	chr1182499672	0	0	1	0	0	0	1
chr6	32822322	32822322	10	12	14	11	0.9	0.916667	0.285714	0.545455	0.000143304	0.00979302	-0.509091	NR_040277.1	319849	Plxna4os1	306745		chr632822322	chr632822322	0	0	1	0	0	0	1
chr4	62757053	62757053	26	29	22	14	0.269231	0.172414	0.590909	0.642857	0.000143434	0.00980116	0.392929	NR_168135.1	105247140	Gm11210	30780		chr462757053	chr462757053	0	0	0	1	0	0	1
chr12	86932433	86932433	23	16	23	13	0.521739	0.375	0.130435	0	0.000143447	0.00980133	-0.378205	XM_030246661.1	217732	Cipc	12307		chr1286932433	chr1286932433	0	0	0	1	0	0	1
chr8	105594120	105594120	36	37	35	41	0.388889	0.486486	0.2	0.121951	0.000143785	0.00981995	-0.280461	XM_011248531.3	75687	Ripor1	0		chr8105594120	chr8105594120	1	1	0	0	0	0	1
chr6	137935550	137935550	28	22	17	13	0.464286	0.409091	0.0588235	0.0769231	0.000143968	0.00982943	-0.373333	XR_869526.2	102641369	Gm38552	66907		chr6137935550	chr6137935550	0	0	0	1	0	0	1
chr3	95007699	95007699	17	23	16	11	0.823529	0.913043	0.5	0.363636	0.000144075	0.00983524	-0.430556	NM_175356.3	107650	Pi4kb	761		chr395007699	chr395007699	0	1	0	0	0	0	1
chr11	95326273	95326273	16	24	15	12	0.9375	0.833333	0.533333	0.333333	0.000144075	0.00983524	-0.430556	NR_155298.1	102640811	Gm11520	1679		chr1195326273	chr1195326273	0	0	0	1	0	0	1
chrX	63016949	63016949	19	20	20	14	0.684211	0.75	1	1	8.30281e-05	0.00983853	0.282051	NR_164352.1	70936	4931400O07Rik	548135		chrX63016949	chrX63016949	0	0	0	1	0	0	1
chr2	31850324	31850324	50	30	26	30	0.62	0.6	0.307692	0.266667	0.000144207	0.00984124	-0.326786	NM_011836.4	23928	Lamc3	36956		chr231850324	chr231850324	0	0	0	1	0	0	1
chr19	5068417	5068417	37	35	31	23	0.405405	0.285714	0.0645161	0.0869565	0.00014423	0.00984139	-0.273148	NM_054042.2	70445	Cd248	0		chr195068417	chr195068417	1	1	0	0	1	0	0
chr12	102368616	102368616	39	47	51	37	0.564103	0.468085	0.784314	0.783784	0.000144367	0.00984926	0.272463	XR_003950041.1	217835	Rin3	0		chr12102368616	chr12102368616	0	1	0	0	0	0	1
chr10	62006762	62006762	35	32	32	27	0.8	0.875	0.59375	0.444444	0.000144486	0.00985588	-0.310397	XR_003948880.1	115487395	Gm51766	62625		chr1062006762	chr1062006762	0	0	0	1	0	0	1
chr17	66233305	66233305	33	30	21	19	0.575758	0.5	0.142857	0.210526	0.000144759	0.0098715	-0.364683	XR_385710.3	433134	Gm20742	33414		chr1766233305	chr1766233305	0	0	0	1	0	0	1
chr9	32550777	32550777	32	22	21	31	0.59375	0.636364	0.285714	0.225806	0.00014477	0.0098715	-0.361111	XR_379224.3	102634239	Gm31871	43718		chr932550777	chr932550777	0	0	0	1	0	0	1
chr6	84431592	84431592	30	38	19	28	0.866667	0.789474	0.736842	0.321429	0.000144864	0.00987647	-0.334168	XR_003956379.1	78017	4930504D19Rik	103681		chr684431592	chr684431592	0	0	0	1	0	0	1
chr13	105166943	105166943	40	33	41	36	0.9	0.848485	0.560976	0.666667	0.000144946	0.00988124	-0.266323	XR_003950705.1	115488191	Gm52064	23503		chr13105166943	chr13105166943	0	0	1	0	0	0	1
chr2	164774227	164774227	43	46	41	34	0.813953	0.804348	0.585366	0.470588	0.000144965	0.00988185	-0.275655	NM_026785.2	68612	Ube2c	1324		chr2164774227	chr2164774227	0	0	0	1	0	0	1
chr17	28487859	28487859	47	33	38	31	0.765957	0.848485	0.5	0.516129	0.000145022	0.00988347	-0.292754	XR_385503.4	102639006	Gm22146	32253		chr1728487859	chr1728487859	1	0	0	0	0	1	0
chr4	139169431	139169431	48	50	46	56	0.229167	0.34	0.543478	0.553571	0.000145011	0.00988347	0.263305	NM_001037761.2	12345	Capzb	23467		chr4139169431	chr4139169431	0	0	0	1	0	0	1
chr9	46016113	46016113	20	14	16	11	0.75	0.571429	0.1875	0.181818	8.37086e-05	0.00988589	-0.491285	NM_027498.3	70661	Sik3	0		chr946016113	chr946016113	0	0	1	0	0	0	1
chr9	119599126	119599126	62	39	37	41	0.564516	0.358974	0.216216	0.195122	8.36106e-05	0.00988589	-0.28002	NR_153321.1	208194	Exog	133607		chr9119599126	chr9119599126	0	0	0	1	0	0	1
chr11	116619694	116619694	42	13	23	11	0.666667	0.692308	0.173913	0.454545	0.000145078	0.00988656	-0.408021	NR_033223.1	11298	Aanat	22013		chr11116619694	chr11116619694	0	0	1	0	0	0	1
chr1	191946603	191946603	50	36	26	17	0.52	0.722222	0.307692	0.176471	0.000145165	0.00989024	-0.348837	XM_006497206.4	74023	Rd3	9886		chr1191946603	chr1191946603	0	0	0	1	0	0	1
chr1	168709677	168709677	28	36	28	28	0.535714	0.666667	0.321429	0.214286	0.000145242	0.009891	-0.341518	NR_105766.1	102465178	Mir6348	218914		chr1168709677	chr1168709677	1	0	1	0	0	0	1
chr12	12352374	12352374	40	30	41	18	0.7	0.633333	0.292683	0.444444	0.000145229	0.009891	-0.332446	XM_006515246.4	76820	Cyria	0		chr1212352374	chr1212352374	0	1	1	0	0	0	1
chr1	185128588	185128588	16	31	29	33	0.9375	0.935484	0.655172	0.636364	0.000145399	0.00989945	-0.291009	XR_865825.2	105244045	Gm37662	29040		chr1185128588	chr1185128588	0	0	0	1	0	0	1
chr18	13893139	13893139	18	20	42	31	0.111111	0.25	0.5	0.612903	0.000145391	0.00989945	0.363735	NR_165795.1	115488899	6330525I24Rik	79887		chr1813893139	chr1813893139	0	1	1	0	0	0	1
chr2	91097195	91097195	34	33	41	22	0.441176	0.363636	0.707317	0.772727	0.000145462	0.00990224	0.327174	XM_011239397.2	20375	Spi1	0		chr291097195	chr291097195	1	0	1	0	0	0	1
chr18	38407919	38407919	34	30	36	27	0.588235	0.566667	0.916667	0.814815	0.000145553	0.00990694	0.294891	NM_001355749.1	65113	Ndfip1	10987		chr1838407919	chr1838407919	0	0	0	1	0	0	1
chr1	89932698	89932698	38	35	17	17	0.552632	0.628571	0.176471	0.235294	0.000145573	0.00990757	-0.383159	XM_030244408.1	102637806	LOC102637806	0		chr189932698	chr189932698	1	0	1	0	0	1	0
chr6	112924970	112924970	41	31	32	30	0.658537	0.709677	0.40625	0.3	0.000145597	0.00990776	-0.325717	NM_001355266.1	14911	Thumpd3	121331		chr6112924970	chr6112924970	0	0	1	0	0	0	1
chr17	84860198	84860198	45	33	30	28	0.288889	0.424242	0.766667	0.571429	0.000145598	0.00990776	0.32626	XR_001782152.1	108168325	Gm46582	40728		chr1784860198	chr1784860198	0	0	0	1	0	0	1
chr8	119997827	119997827	27	27	25	15	0.888889	0.925926	0.52	0.666667	0.00014564	0.00990913	-0.332407	NM_001310635.1	78892	Crispld2	0		chr8119997827	chr8119997827	0	0	1	0	0	0	1
chr10	128237949	128237949	33	30	27	17	0.484848	0.466667	0.148148	0.117647	0.000145713	0.00991188	-0.339827	NM_001136082.2	21853	Timeless	0		chr10128237949	chr10128237949	1	1	1	0	0	0	1
chr17	28286417	28286417	63	50	57	40	0.333333	0.32	0.631579	0.525	0.000145711	0.00991188	0.260195	NM_011145.3	19015	Ppard	0		chr1728286417	chr1728286417	0	1	0	0	0	0	1
chr17	78271939	78271939	26	31	31	32	0.769231	0.903226	0.548387	0.5	0.000145984	0.0099279	-0.318296	XM_006524601.4	50766	Crim1	0		chr1778271939	chr1778271939	0	0	1	0	0	0	1
chr11	61003806	61003806	26	25	28	31	1	0.88	0.678571	0.645161	0.000145979	0.0099279	-0.28016	XR_001780226.1	102639347	Gm35681	10714		chr1161003806	chr1161003806	0	0	0	1	0	0	1
chr5	140741240	140741240	41	47	36	33	0.609756	0.574468	0.305556	0.272727	0.000146011	0.00992834	-0.301054	NM_173405.2	231842	Amz1	0		chr5140741240	chr5140741240	0	1	0	0	0	0	1
chr17	64550265	64550265	31	22	23	20	0.806452	0.772727	0.391304	0.45	0.000146155	0.00993666	-0.373848	XR_876905.2	102638564	Gm35098	19629		chr1764550265	chr1764550265	0	0	1	0	0	0	1
chr6	88152415	88152415	18	18	18	16	0.611111	0.611111	0.111111	0.25	0.000146257	0.0099421	-0.434641	XR_869246.3	105242713	Gm38856	0		chr688152415	chr688152415	1	1	1	0	0	0	1
chr13	114048322	114048322	28	22	47	29	0.928571	0.863636	0.702128	0.448276	0.000146293	0.00994304	-0.294737	XM_006517629.4	218639	Arl15	0		chr13114048322	chr13114048322	0	0	1	0	0	0	1
chr8	105474547	105474547	39	36	40	35	0.410256	0.472222	0.075	0.257143	0.000146292	0.00994304	-0.28	NM_001170789.1	270091	Lrrc36	10460		chr8105474547	chr8105474547	0	0	1	0	0	0	1
chr2	91277038	91277038	28	27	32	24	0.928571	0.814815	0.59375	0.5	0.000146331	0.00994487	-0.319156	NM_001166024.1	77038	Arfgap2	0		chr291277038	chr291277038	0	1	0	0	0	0	1
chr7	126266290	126266290	49	27	41	33	0.591837	0.703704	0.390244	0.242424	0.000146348	0.00994529	-0.307255	NM_001360811.1	104175	Sbk1	0		chr7126266290	chr7126266290	0	0	1	0	0	0	1
chr4	46598477	46598477	46	43	23	36	0.26087	0.302326	0.565217	0.611111	0.000146452	0.00995084	0.312321	XR_001784279.2	102634210	Gm31850	8334		chr446598477	chr446598477	0	0	1	0	0	0	1
chr10	81332553	81332553	41	29	26	22	0.780488	0.689655	0.269231	0.545455	0.000146467	0.00995112	-0.347024	NM_001358512.1	21390	Tbxa2r	0		chr1081332553	chr1081332553	0	1	0	0	1	0	0
chr12	101770446	101770446	35	28	38	33	0.857143	0.857143	0.5	0.636364	0.000146734	0.0099663	-0.293763	NR_152255.1	100504056	Gm20036	142220		chr12101770446	chr12101770446	0	0	1	0	0	0	1
chr1	74774224	74774224	26	29	21	18	0.346154	0.37931	0	0.111111	0.000146759	0.00996662	-0.312354	XM_006495887.3	22420	Wnt6	0		chr174774224	chr174774224	0	0	1	0	0	0	1
chr14	51969278	51969278	30	23	42	29	0.9	0.956522	0.619048	0.689655	0.000147323	0.00999723	-0.276641	XM_011245076.3	268739	Arhgef40	15149		chr1451969278	chr1451969278	0	0	0	1	0	0	1
chr1	133301994	133301994	40	40	34	30	0.875	0.925	0.735294	0.533333	0.000147433	0.0100032	-0.259375	XM_006529534.4	240753	Plekha6	0		chr1133301994	chr1133301994	0	1	0	0	0	0	1
chr2	45098037	45098037	18	24	12	27	0.722222	0.583333	0.333333	0.185185	0.000147465	0.010004	-0.412088	NR_110572.1	433424	Zeb2os	13100		chr245098037	chr245098037	0	0	1	0	0	0	1
chr3	102266104	102266104	69	66	44	43	0.710145	0.69697	0.454545	0.44186	0.000147467	0.010004	-0.255428	NR_040391.1	319951	A230001M10Rik	0		chr3102266104	chr3102266104	0	0	1	0	0	0	1
chr14	20242784	20242784	75	67	48	41	0.666667	0.626866	0.416667	0.365854	0.000147486	0.0100045	-0.254629	XM_011245161.3	67725	Nudt13	51894		chr1420242784	chr1420242784	0	0	0	1	0	0	1
chr17	43974277	43974277	46	34	46	46	0.782609	0.911765	0.586957	0.565217	0.000147518	0.010006	-0.261413	NM_001357742.1	53901	Rcan2	0		chr1743974277	chr1743974277	0	0	1	0	0	0	1
chr18	36731080	36731080	31	35	36	30	0.387097	0.542857	0.138889	0.2	0.000147584	0.0100097	-0.30303	XM_030250612.1	71983	Tmco6	3938		chr1836731080	chr1836731080	0	0	0	1	0	0	1
chr7	132852932	132852932	28	30	18	28	0.25	0.133333	0.444444	0.607143	0.000147661	0.0100142	0.353823	NM_198017.3	109359	Abraxas2	6292		chr7132852932	chr7132852932	1	1	0	0	0	1	0
chr19	10720451	10720451	41	39	30	27	0.829268	0.769231	0.433333	0.555556	0.000147769	0.0100199	-0.308772	XM_006526574.4	107305	Vps37c	5822		chr1910720451	chr1910720451	0	0	1	0	0	0	1
chr7	110186076	110186076	21	17	18	24	0.380952	0.647059	0.888889	0.875	0.000148025	0.010035	0.380952	NM_009302.3	20947	Swap70	35626		chr7110186076	chr7110186076	0	0	0	1	0	0	1
chr8	106884288	106884288	20	22	16	11	1	1	0.875	0.545455	0.000148106	0.0100383	-0.259259	NM_001331048.1	15118	Has3	1385		chr8106884288	chr8106884288	0	1	0	0	0	0	1
chr14	18453947	18453947	36	33	32	21	0.75	0.787879	0.5	0.333333	0.000148166	0.0100416	-0.334154	XR_003951192.1	102635185	Gm32587	9662		chr1418453947	chr1418453947	0	0	0	1	0	0	1
chr2	131524694	131524694	28	27	13	15	0.428571	0.555556	1	0.8	0.000148196	0.0100429	0.401948	XM_006499290.2	228608	Smox	0		chr2131524694	chr2131524694	1	0	1	0	0	0	1
chr18	5428179	5428179	20	16	15	12	0.6	0.5	0	0.25	0.000148296	0.0100489	-0.444444	XR_003952606.1	115488913	Gm52340	141586		chr185428179	chr185428179	0	0	0	1	0	0	1
chr15	93514881	93514881	14	14	27	22	0.785714	0.857143	0.296296	0.5	0.000148336	0.0100494	-0.433673	XM_030248520.1	223828	Pphln1	22967		chr1593514881	chr1593514881	0	0	1	0	0	0	1
chr3	138890128	138890128	15	20	25	17	0.866667	0.85	0.4	0.529412	0.000148336	0.0100494	-0.404762	XM_030252697.1	56224	Tspan5	0		chr3138890128	chr3138890128	0	0	1	0	0	0	1
chr15	94026152	94026152	35	29	23	20	0.685714	0.655172	0.0869565	0.55	0.000148337	0.0100494	-0.369549	XR_001781752.2	102632571	Gm30609	60532		chr1594026152	chr1594026152	0	0	0	1	0	0	1
chr2	156505781	156505781	27	27	38	24	0.666667	0.740741	0.421053	0.25	0.000148364	0.0100505	-0.348865	XM_006498711.4	13821	Epb41l1	0		chr2156505781	chr2156505781	0	1	0	0	0	0	1
chr7	31118768	31118768	27	27	35	31	0.444444	0.444444	0.142857	0.129032	0.000148422	0.0100529	-0.308081	NR_046062.1	100038516	Gm10640	43589		chr731118768	chr731118768	0	0	1	0	0	0	1
chr7	80056548	80056548	31	28	26	25	0.258065	0.285714	0.615385	0.64	0.000148438	0.0100533	0.356265	NM_001145999.1	209225	Zfp710	0		chr780056548	chr780056548	1	0	1	0	0	0	1
chr11	87711964	87711964	64	50	44	41	0.71875	0.8	0.454545	0.536585	0.000148612	0.0100627	-0.260268	NM_172448.4	207742	Rnf43	0		chr1187711964	chr1187711964	0	0	1	0	0	0	1
chr4	131413483	131413483	48	37	32	26	0.416667	0.621622	0.75	0.884615	0.000148605	0.0100627	0.304462	XR_390798.2	102639287	Gm35634	0		chr4131413483	chr4131413483	0	0	1	0	0	0	1
chr1	34121855	34121855	39	39	24	29	0.74359	0.74359	0.375	0.448276	0.00014879	0.0100733	-0.328495	XM_006495666.4	13518	Dst	0		chr134121855	chr134121855	0	1	1	0	0	0	1
chr7	4707461	4707461	17	11	35	14	1	1	0.657143	0.857143	0.000148823	0.0100741	-0.285714	XM_017322325.2	381979	Brsk1	0		chr74707461	chr74707461	0	1	0	0	1	0	0
chr18	68671203	68671203	12	16	31	18	0	0	0.258065	0.333333	0.000148823	0.0100741	0.285714	XR_001782510.1	102632858	Gm30821	0		chr1868671203	chr1868671203	0	0	1	0	0	0	1
chr6	52185382	52185382	56	46	21	39	0.446429	0.304348	0.190476	0.0769231	0.000149068	0.0100873	-0.265686	NR_168044.1	115490409	LOC115490409	0		chr652185382	chr652185382	1	0	1	0	0	0	1
chr12	105721694	105721694	56	56	66	44	0.517857	0.678571	0.318182	0.386364	0.000149075	0.0100873	-0.25276	XM_006516390.3	78801	Ak7	0		chr12105721694	chr12105721694	0	0	1	0	0	0	1
chr10	79822700	79822700	31	29	16	19	0.709677	0.655172	0.3125	0.263158	0.000149136	0.0100907	-0.397619	XM_006514328.1	78906	Misp	0		chr1079822700	chr1079822700	1	1	1	0	0	0	1
chr7	139680331	139680331	57	49	61	51	0.421053	0.428571	0.688525	0.666667	0.000149156	0.0100912	0.254043	XR_389968.2	102635307	Gm32680	3722		chr7139680331	chr7139680331	1	0	1	0	0	0	1
chr11	65049389	65049389	23	26	21	11	0.869565	0.5	0.190476	0.363636	0.000149222	0.010095	-0.423469	XM_006534066.3	68626	Elac2	47308		chr1165049389	chr1165049389	0	0	1	0	0	0	1
chr5	114323441	114323441	25	21	17	10	0.36	0.380952	0.705882	1	0.000149443	0.0101092	0.44525	NM_001164573.2	231646	Myo1h	0		chr5114323441	chr5114323441	0	1	0	0	0	0	1
chr6	6878517	6878517	34	35	24	32	0.147059	0.114286	0.375	0.46875	0.000149474	0.0101105	0.298137	NM_010057.2	13396	Dlx6	10546		chr66878517	chr66878517	0	0	1	0	0	1	0
chr10	57727872	57727872	46	45	45	36	0.173913	0.111111	0.422222	0.361111	0.000149499	0.0101107	0.252205	NM_001039051.2	18768	Pkib	0		chr1057727872	chr1057727872	0	0	1	0	0	0	1
chr8	69936663	69936663	27	27	19	24	0.555556	0.555556	0.157895	0.208333	0.000149513	0.0101109	-0.369509	NM_032004.2	83984	Tssk6	33144		chr869936663	chr869936663	0	0	1	0	0	0	1
chr2	35268299	35268299	57	61	42	44	0.508772	0.57377	0.285714	0.272727	0.000149539	0.0101119	-0.263303	NM_001206367.1	227753	Gsn	0		chr235268299	chr235268299	0	1	1	0	0	0	1
chr18	12925867	12925867	21	25	35	40	0.428571	0.56	0.171429	0.175	0.000149553	0.0101121	-0.326667	XM_011246850.3	16210	Impact	28822		chr1812925867	chr1812925867	0	0	1	0	0	0	1
chr16	91861365	91861365	48	32	45	28	0.625	0.8125	0.4	0.392857	0.000149641	0.0101172	-0.30274	XM_006522934.4	16443	Itsn1	0		chr1691861365	chr1691861365	0	0	1	0	0	0	1
chr17	47898692	47898692	15	26	20	18	0.733333	0.846154	0.3	0.5	0.00014973	0.0101225	-0.410141	XR_003952422.1	RFAM:RF00001	n-R5s28	49739		chr1747898692	chr1747898692	0	0	1	0	0	0	1
chr13	117219962	117219962	39	28	39	27	0.692308	0.785714	0.358974	0.481481	0.000149771	0.0101245	-0.322252	NM_010330.4	13723	Emb	610		chr13117219962	chr13117219962	1	0	0	0	0	1	0
chr13	37457554	37457554	27	35	27	26	0.703704	0.742857	0.333333	0.423077	0.000149873	0.0101276	-0.348448	NM_010745.2	17084	Ly86	38517		chr1337457554	chr1337457554	0	0	0	1	0	0	1
chr14	37005769	37005769	30	30	32	29	0.733333	0.7	0.4375	0.310345	0.000149855	0.0101276	-0.339617	XM_017316012.2	239037	Lrit1	36705		chr1437005769	chr1437005769	0	0	0	1	0	0	1
chr7	83746006	83746006	52	40	30	28	0.423077	0.525	0.266667	0.0714286	0.000149871	0.0101276	-0.294978	XR_869762.1	105242985	Gm39043	68077		chr783746006	chr783746006	1	1	0	0	0	0	1
chr4	155146583	155146583	28	34	34	19	0.142857	0.235294	0.5	0.578947	0.000149976	0.0101315	0.334753	NM_001081100.1	76866	Morn1	1075		chr4155146583	chr4155146583	0	0	0	1	0	0	1
chr3	103803889	103803889	32	24	33	23	0.59375	0.791667	0.909091	1	0.000150085	0.0101381	0.267857	NR_040412.1	100503157	Gm15471	0		chr3103803889	chr3103803889	1	1	1	0	0	0	1
chr2	120102139	120102139	16	22	18	26	0.875	0.909091	0.555556	0.5	0.000150126	0.0101401	-0.37201	XR_003954056.1	115489525	Gm52559	31171		chr2120102139	chr2120102139	0	1	0	0	0	0	1
chr2	135717337	135717337	35	27	31	26	0.457143	0.703704	0.225806	0.230769	0.000150178	0.0101429	-0.336446	XM_011239359.3	18798	Plcb4	0		chr2135717337	chr2135717337	0	0	1	0	0	0	1
chr10	85608704	85608704	49	33	59	35	0.816327	0.878788	0.627119	0.514286	0.000150203	0.0101439	-0.256357	XM_006514230.4	74007	Btbd11	0		chr1085608704	chr1085608704	0	0	1	0	0	0	1
chrX	160391627	160391627	34	18	32	10	0.970588	1	0.8125	0.4	8.64287e-05	0.0101725	-0.266484	XM_011247817.3	237175	Adgrg2	0		chrX160391627	chrX160391627	1	0	1	0	0	1	0
chr9	42467400	42467400	21	17	23	17	0.238095	0.294118	0.652174	0.764706	8.65688e-05	0.0101725	0.436842	XR_001779127.2	102640419	Gm16322	0		chr942467400	chr942467400	1	1	1	0	0	0	1
chr4	133865504	133865504	42	34	27	19	0.690476	0.794118	0.333333	0.473684	0.000150716	0.0101739	-0.345538	XR_001784569.2	102631939	Gm12977	6459		chr4133865504	chr4133865504	0	0	1	0	0	0	1
chr5	115515438	115515438	38	34	35	19	0.368421	0.558824	0.114286	0.210526	0.000150767	0.0101766	-0.310185	XM_030254218.1	19303	Pxn	0		chr5115515438	chr5115515438	0	0	1	0	0	0	1
chr11	101164064	101164064	24	22	15	13	0.416667	0.545455	0.8	1	0.000150813	0.010179	0.414596	NM_134028.2	103768	Tubg2	2276		chr11101164064	chr11101164064	0	1	0	0	1	0	0
chr15	27414843	27414843	15	22	22	19	0.6	0.909091	0.5	0.210526	0.000150872	0.0101822	-0.41793	NM_020332.4	11732	Ank	51833		chr1527414843	chr1527414843	0	0	0	1	0	0	1
chr17	33528775	33528775	13	24	12	18	1	0.958333	0.5	0.722222	0.000150946	0.0101856	-0.33964	XM_017317411.2	224697	Adamts10	0		chr1733528775	chr1733528775	1	1	0	0	0	0	1
chr11	100814598	100814598	39	44	20	24	0.0769231	0.0681818	0.3	0.375	0.00015097	0.0101857	0.26862	NM_011488.3	20850	Stat5a	44752		chr11100814598	chr11100814598	1	0	1	0	0	0	1
chr8	70884796	70884796	16	11	11	10	0.0625	0.181818	0.545455	0.7	0.000151117	0.0101942	0.507937	NM_173013.3	270058	Map1s	21177		chr870884796	chr870884796	0	0	1	0	0	0	1
chr6	50942429	50942429	54	33	38	28	0.648148	0.666667	0.342105	0.357143	0.000151308	0.010204	-0.306688	NR_157241.1	102633851	Gm31579	32004		chr650942429	chr650942429	0	1	0	0	0	0	1
chr17	29852563	29852563	11	33	32	32	0.818182	0.939394	0.625	0.5625	0.000151419	0.0102099	-0.315341	XR_003952341.1	105246251	Gm41559	37337		chr1729852563	chr1729852563	0	1	0	0	1	0	0
chr8	10899864	10899864	19	17	19	17	0.421053	0.411765	0.105263	0	0.00015147	0.010212	-0.361111	NR_102285.1	71624	4833411C07Rik	57		chr810899864	chr810899864	1	0	1	0	0	0	1
chr8	87893543	87893543	32	18	31	23	0.78125	0.833333	0.387097	0.521739	0.000151472	0.010212	-0.355556	XR_003947429.1	102637658	Gm34412	33939		chr887893543	chr887893543	1	0	1	0	0	0	1
chr10	95671619	95671619	38	39	20	24	0.578947	0.717949	0.4	0.208333	0.000151489	0.0102124	-0.353896	NR_166667.1	102641383	Gm47708	58706		chr1095671619	chr1095671619	0	0	0	1	0	0	1
chr10	122691090	122691090	28	37	28	28	0.821429	0.972973	0.607143	0.642857	0.000151634	0.0102214	-0.282692	XM_006513740.4	319468	Ppm1h	0		chr10122691090	chr10122691090	0	1	1	0	0	0	1
chr9	57402971	57402971	41	22	13	18	0.707317	0.772727	1	1	8.72919e-05	0.0102233	0.269841	NR_040729.1	73772	4930430J02Rik	2606		chr957402971	chr957402971	0	0	1	0	0	0	1
chr7	28948017	28948017	37	34	40	29	0.702703	0.794118	0.45	0.413793	0.000151681	0.0102237	-0.311696	XR_003946620.1	115486457	Gm51446	0		chr728948017	chr728948017	0	1	1	0	0	0	1
chr11	106284329	106284329	39	38	28	19	0.820513	0.842105	0.535714	0.473684	0.000151755	0.0102272	-0.320531	XM_006534399.4	75870	Tcam1	0		chr11106284329	chr11106284329	0	1	0	0	0	0	1
chr2	76690981	76690981	40	26	22	22	0.35	0.153846	0.0454545	0	0.000151832	0.0102302	-0.25	XM_006500446.4	83435	Plekha3	0		chr276690981	chr276690981	0	0	1	0	0	0	1
chr3	116105027	116105027	15	11	19	14	0.6	0.545455	0.0526316	0.214286	0.000151894	0.010232	-0.455711	XR_375970.2	102633598	Gm31384	2653		chr3116105027	chr3116105027	0	0	0	1	0	0	1
chr4	128737362	128737362	14	12	23	10	0.785714	0.333333	0.130435	0.1	0.000151894	0.010232	-0.455711	XR_376334.4	54383	Phc2	0		chr4128737362	chr4128737362	0	0	1	0	0	0	1
chr11	89009711	89009711	36	31	19	15	0.888889	0.903226	0.421053	0.733333	0.000151887	0.010232	-0.336699	XM_017314476.2	217069	Trim25	0		chr1189009711	chr1189009711	0	0	1	0	0	0	1
chr11	117121445	117121445	38	29	40	24	0.421053	0.551724	0.225	0.0833333	0.000151984	0.0102358	-0.305737	NM_001166506.2	74136	Sec14l1	0		chr11117121445	chr11117121445	0	0	1	0	0	0	1
chr8	70466953	70466953	50	35	42	25	0.62	0.542857	0.238095	0.36	0.000152057	0.0102392	-0.304653	XR_870493.2	105243207	1700020G03Rik	20853		chr870466953	chr870466953	0	0	1	0	0	0	1
chr3	101572310	101572310	44	43	37	25	0.613636	0.72093	0.243243	0.52	0.000152334	0.010254	-0.311828	NM_207205.2	78908	Igsf3	109249		chr3101572310	chr3101572310	0	0	0	1	0	0	1
chr11	101470430	101470430	25	22	35	18	0.76	0.772727	0.428571	0.333333	0.000152405	0.0102572	-0.369731	NM_009708.2	11858	Rnd2	0		chr11101470430	chr11101470430	0	0	1	0	0	0	1
chr15	27486056	27486056	35	33	30	27	0.4	0.636364	0.233333	0.148148	0.000152398	0.0102572	-0.321723	NM_020332.4	11732	Ank	0		chr1527486056	chr1527486056	0	0	1	0	0	0	1
chr12	22466948	22466948	51	41	22	24	0.313725	0.365854	0	0.125	0.000152524	0.0102635	-0.271739	XR_872552.2	102633914	Gm31624	842661		chr1222466948	chr1222466948	1	1	0	0	1	0	0
chr4	150889829	150889829	34	31	21	34	0.558824	0.451613	0.190476	0.176471	0.000152612	0.0102651	-0.325874	NM_133753.2	74155	Errfi1	20939		chr4150889829	chr4150889829	0	0	0	1	0	0	1
chr4	149565201	149565201	36	37	23	25	0.388889	0.486486	0.217391	0.04	0.00015257	0.0102651	-0.313356	NM_023465.4	67087	Ctnnbip1	0		chr4149565201	chr4149565201	0	1	0	0	0	0	1
chr4	129518159	129518159	43	27	32	24	0.906977	0.925926	0.65625	0.625	0.000152583	0.0102651	-0.271429	NM_010807.4	17357	Marcksl1	2177		chr4129518159	chr4129518159	0	0	1	0	0	0	1
chr5	114185102	114185102	34	35	28	31	0.852941	0.885714	0.5	0.645161	0.000152637	0.010266	-0.293294	XM_006530111.3	100705	Acacb	0		chr5114185102	chr5114185102	0	0	1	0	0	0	1
chr9	47266335	47266335	35	33	35	29	0.628571	0.606061	0.257143	0.310345	8.78201e-05	0.0102681	-0.336397	XR_379357.4	102634089	Gm31756	25441		chr947266335	chr947266335	0	0	1	0	0	0	1
chr11	115321837	115321837	40	38	32	28	0.325	0.421053	0.15625	0.0357143	0.00015271	0.0102701	-0.271795	NM_172801.2	237987	Otop2	0		chr11115321837	chr11115321837	1	1	1	0	1	0	0
chr14	70032277	70032277	32	33	28	20	1	0.878788	0.642857	0.7	0.000152741	0.0102706	-0.271795	NM_028560.4	73523	Pebp4	0		chr1470032277	chr1470032277	0	0	1	0	0	0	1
chr4	134633573	134633573	43	37	30	24	0.860465	0.972973	0.533333	0.791667	0.000152748	0.0102706	-0.264352	XR_881492.3	105247184	Gm42326	38178		chr4134633573	chr4134633573	0	0	1	0	0	0	1
chr15	73725411	73725411	40	39	37	23	0.125	0.0769231	0.324324	0.434783	0.000152751	0.0102706	0.265401	NM_001166389.1	19245	Ptp4a3	0		chr1573725411	chr1573725411	1	1	1	0	0	0	1
chr4	149523139	149523139	43	33	35	28	0.744186	0.606061	0.285714	0.464286	0.000152906	0.0102799	-0.319131	NM_023465.4	67087	Ctnnbip1	0		chr4149523139	chr4149523139	0	0	1	0	0	0	1
chr4	142103956	142103956	31	31	28	11	0.677419	0.612903	0.964286	0.909091	0.000152913	0.0102799	0.303557	NR_027137.1	100038693	Tmem51os1	15854		chr4142103956	chr4142103956	0	1	0	0	0	0	1
chr15	27178536	27178536	39	30	39	35	0.461538	0.433333	0.205128	0.114286	0.000153062	0.0102892	-0.287113	NM_020332.4	11732	Ank	288140		chr1527178536	chr1527178536	0	0	0	1	0	0	1
chr3	9475095	9475095	61	56	56	24	0.672131	0.767857	0.410714	0.541667	0.000153073	0.0102892	-0.267949	NR_160691.1	320088	C030034L19Rik	37861		chr39475095	chr39475095	0	0	1	0	0	0	1
chr19	17199266	17199266	31	33	22	29	0.451613	0.515152	0.0909091	0.206897	0.000153169	0.0102925	-0.327512	XM_030250976.1	353211	Prune2	0		chr1917199266	chr1917199266	0	0	1	0	0	0	1
chr7	19009924	19009924	25	18	21	13	0.96	1	0.714286	0.615385	0.000153166	0.0102925	-0.300274	NM_178757.4	272359	Irf2bp1	3160		chr719009924	chr719009924	0	0	0	1	0	0	1
chr11	98772914	98772914	24	25	19	23	0.708333	0.44	0.105263	0.26087	0.000153339	0.010302	-0.380952	XR_389019.4	102634229	Gm31862	2496		chr1198772914	chr1198772914	0	0	1	0	0	1	0
chr18	82759648	82759648	51	37	29	38	0.627451	0.675676	0.344828	0.342105	0.000153344	0.010302	-0.304444	XR_001782535.1	108168398	Gm46638	5615		chr1882759648	chr1882759648	1	0	0	0	0	0	1
chr4	135080545	135080545	30	31	27	18	0.3	0.258065	0.666667	0.611111	0.000153365	0.0103021	0.365756	NM_019732.2	12399	Runx3	40099		chr4135080545	chr4135080545	0	0	0	1	0	0	1
chr19	37687775	37687775	23	43	52	50	0.347826	0.418605	0.134615	0.14	0.000153468	0.0103065	-0.256684	XM_017318259.2	546726	Cyp26c1	0		chr1937687775	chr1937687775	0	0	1	0	1	0	0
chr7	16242293	16242293	21	21	32	19	0.333333	0.428571	0.6875	0.894737	0.00015346	0.0103065	0.383754	NR_102730.2	17537	Meis3	55782		chr716242293	chr716242293	1	1	1	0	0	0	1
chr11	100673247	100673247	32	32	23	24	0.5625	0.28125	0.173913	0.0416667	0.000153671	0.0103178	-0.315492	XR_389044.4	102636037	Gm38483	139		chr11100673247	chr11100673247	1	0	1	0	0	0	1
chr2	92431484	92431484	23	12	11	19	0.695652	0.583333	0.181818	0.210526	0.000153743	0.0103199	-0.457143	NR_040621.1	320507	D930015M05Rik	0		chr292431484	chr292431484	0	0	1	0	0	0	1
chr8	120391914	120391914	26	28	17	14	0.884615	0.928571	0.647059	0.428571	0.000153747	0.0103199	-0.35902	XM_006531145.4	382034	Gse1	0		chr8120391914	chr8120391914	0	0	1	0	0	0	1
chr5	135869202	135869202	34	30	25	28	0.647059	0.566667	0.2	0.321429	0.000153747	0.0103199	-0.345224	XM_006504471.1	58212	Srrm3	0		chr5135869202	chr5135869202	0	1	0	0	1	0	0
chr12	17729446	17729446	33	32	34	23	0.727273	0.46875	0.235294	0.304348	0.000153874	0.0103276	-0.336842	XM_030246820.1	53602	Hpcal1	0		chr1217729446	chr1217729446	0	1	1	0	0	0	1
chrX	12287978	12287978	37	38	41	23	0.756757	0.736842	0.439024	0.391304	8.84853e-05	0.0103287	-0.324792	XR_003953120.1	108168482	Gm46687	167835		chrX12287978	chrX12287978	0	0	0	1	0	0	1
chr8	84084723	84084723	54	49	39	37	0.740741	0.734694	0.461538	0.459459	0.000153918	0.0103298	-0.277338	XM_006530778.4	19724	Rfx1	0		chr884084723	chr884084723	1	1	1	0	0	0	1
chr2	130635945	130635945	26	17	19	11	0.423077	0.176471	0.789474	0.727273	0.000153974	0.010332	0.441085	XR_003954061.1	115489529	Gm52563	0		chr2130635945	chr2130635945	1	1	1	0	0	1	0
chr19	55778343	55778343	40	37	42	33	0.775	0.675676	0.285714	0.606061	0.000154074	0.010337	-0.300606	XM_030250849.1	21416	Tcf7l2	0		chr1955778343	chr1955778343	0	0	1	0	0	0	1
chr2	7081189	7081189	31	37	43	24	0.387097	0.324324	0.116279	0.0416667	0.000154069	0.010337	-0.263389	XR_373979.1	102632465	Gm13391	602569		chr27081189	chr27081189	1	1	1	0	0	0	1
chr7	109968349	109968349	28	37	34	24	0.535714	0.567568	0.176471	0.291667	0.000154183	0.01034	-0.329708	NM_001362172.2	233726	Ipo7	49965		chr7109968349	chr7109968349	0	0	0	1	0	0	1
chr1	36603789	36603789	34	37	46	43	0.558824	0.567568	0.195652	0.348837	0.000154184	0.01034	-0.293717	NM_053186.3	94218	Cnnm3	75551		chr136603789	chr136603789	0	0	1	0	0	0	1
chr4	132273722	132273722	37	21	30	35	0.216216	0.238095	0.566667	0.542857	0.000154183	0.01034	0.329708	XM_006539109.1	66464	Taf12	632		chr4132273722	chr4132273722	1	0	0	0	0	1	0
chr3	98406740	98406740	49	45	49	38	0.469388	0.4	0.734694	0.684211	0.000154213	0.0103412	0.276473	XM_030252619.1	242109	Zfp697	0		chr398406740	chr398406740	0	0	1	0	0	0	1
chr10	119063544	119063544	44	52	41	36	0.568182	0.519231	0.341463	0.166667	0.000154307	0.0103467	-0.281926	NR_045348.1	73400	1700064J06Rik	29360		chr10119063544	chr10119063544	0	0	0	1	0	0	1
chr1	168288447	168288447	10	10	25	13	0.7	0.6	0.12	0.230769	0.000154324	0.0103471	-0.492105	XR_003948152.1	115487165	Gm51671	57722		chr1168288447	chr1168288447	0	0	1	0	0	0	1
chr14	70021408	70021408	55	31	24	15	0.381818	0.258065	0.0416667	0.0666667	0.000154399	0.0103506	-0.285927	NM_028560.4	73523	Pebp4	0		chr1470021408	chr1470021408	0	0	1	0	0	0	1
chr7	133105333	133105333	20	25	27	25	0.75	0.8	0.259259	0.56	0.000154556	0.0103601	-0.373932	XM_006508433.3	102638918	Gm35364	18221		chr7133105333	chr7133105333	0	0	1	0	0	0	1
chr2	166136162	166136162	29	27	31	19	0.551724	0.740741	0.258065	0.315789	0.000154601	0.010361	-0.362857	XR_003953964.1	115489490	Gm52534	13629		chr2166136162	chr2166136162	0	0	1	0	0	0	1
chr8	72762331	72762331	30	22	37	27	0.4	0.545455	0.810811	0.777778	0.000154599	0.010361	0.335337	NM_007975.4	14065	F2rl3	0		chr872762331	chr872762331	1	1	0	0	0	0	1
chr9	25177341	25177341	35	27	43	26	0.714286	0.592593	0.255814	0.461538	0.000154621	0.0103615	-0.327957	NR_169024.1	102631685	Gm29642	0		chr925177341	chr925177341	0	0	1	0	0	0	1
chr19	57152380	57152380	43	37	32	33	0.55814	0.621622	0.21875	0.333333	0.000154693	0.0103633	-0.310577	NR_045319.1	78120	4930449E18Rik	121579		chr1957152380	chr1957152380	0	1	0	0	0	0	1
chr17	86768116	86768116	78	50	41	41	0.75641	0.78	0.560976	0.463415	0.000154684	0.0103633	-0.25343	NM_010137.3	13819	Epas1	0		chr1786768116	chr1786768116	0	0	1	0	0	0	1
chr5	135522585	135522585	54	47	70	45	0.592593	0.617021	0.314286	0.4	0.000154764	0.0103673	-0.256134	XR_003955807.1	115490143	Gm52790	13331		chr5135522585	chr5135522585	0	0	1	0	0	0	1
chr4	149702931	149702931	28	27	19	16	0.178571	0.148148	0.631579	0.4375	0.000154777	0.0103674	0.379221	XM_030253692.1	65945	Clstn1	54031		chr4149702931	chr4149702931	1	0	0	0	0	0	1
chr15	103314065	103314065	31	22	16	14	0.677419	0.863636	0.375	0.285714	0.000154793	0.0103677	-0.421384	NM_019817.2	56447	Copz1	14199		chr15103314065	chr15103314065	0	1	0	0	1	0	0
chr15	100815789	100815789	41	32	41	32	0.536585	0.53125	0.292683	0.15625	0.000154808	0.0103678	-0.30137	NM_021530.2	59033	Slc4a8	0		chr15100815789	chr15100815789	1	1	0	0	0	0	1
chr2	135717393	135717393	41	21	28	30	0.365854	0.190476	0.0357143	0.0666667	0.000154818	0.0103678	-0.254727	XM_011239359.3	18798	Plcb4	0		chr2135717393	chr2135717393	0	0	1	0	0	0	1
chr19	34517432	34517432	35	19	25	25	0.857143	0.894737	0.6	0.48	0.000154891	0.010372	-0.33037	XM_006526705.3	15958	Ifit2	33117		chr1934517432	chr1934517432	0	0	1	0	0	0	1
chr9	44107902	44107902	50	59	54	48	0.46	0.542373	0.259259	0.229167	8.90079e-05	0.0103725	-0.259489	NM_001190313.1	235312	C1qtnf5	0		chr944107902	chr944107902	1	1	0	0	0	0	1
chr19	5298295	5298295	38	25	25	29	0.5	0.48	0.12	0.206897	0.000154954	0.0103754	-0.325397	NM_001024717.2	545276	Gal3st3	35		chr195298295	chr195298295	1	0	0	0	0	0	1
chr16	10449070	10449070	30	36	19	13	0.433333	0.555556	0.789474	1	0.000155009	0.0103775	0.375	XR_875901.3	105246070	Gm41420	20932		chr1610449070	chr1610449070	1	0	0	0	0	0	1
chr6	31613034	31613034	46	25	63	42	0.543478	0.4	0.190476	0.261905	0.000155236	0.0103897	-0.27391	XR_001785214.1	102633732	Gm31486	0		chr631613034	chr631613034	1	1	1	0	0	0	1
chr2	84851380	84851380	23	33	36	22	0.73913	0.606061	0.388889	0.181818	0.000155307	0.0103929	-0.350369	XM_006500231.4	72401	Slc43a1	0		chr284851380	chr284851380	0	0	1	0	0	0	1
chr2	26493999	26493999	22	17	20	13	0.772727	0.882353	0.45	0.307692	0.000155401	0.0103979	-0.426573	NR_132655.1	102639736	Gm35978	9927		chr226493999	chr226493999	0	0	1	0	0	0	1
chr3	130682419	130682419	40	54	46	41	0.85	0.611111	0.456522	0.414634	0.00015551	0.0104041	-0.275984	NM_027907.3	71760	Etnppl	46668		chr3130682419	chr3130682419	0	0	1	0	0	0	1
chr19	7423090	7423090	33	48	24	22	0.606061	0.5625	0.291667	0.181818	0.000155525	0.0104044	-0.341116	NM_175381.6	108899	2700081O15Rik	0		chr197423090	chr197423090	1	1	0	0	1	0	0
chr14	31869748	31869748	13	11	16	16	1	1	0.625	0.6875	0.000155649	0.0104103	-0.34375	XR_383334.2	102639978	Gm36164	43246		chr1431869748	chr1431869748	0	0	0	1	0	0	1
chr4	154185144	154185144	43	27	34	32	0.674419	0.37037	0.147059	0.34375	0.000155773	0.0104171	-0.314719	XM_006538826.3	230971	Megf6	0		chr4154185144	chr4154185144	0	0	1	0	0	0	1
chr2	74734704	74734704	47	30	30	24	0.382979	0.166667	0.6	0.666667	0.000155805	0.0104184	0.330928	NM_010468.2	15434	Hoxd3	0		chr274734704	chr274734704	0	0	1	0	0	1	0
chr8	70695536	70695536	30	13	11	12	0.233333	0.0769231	0.727273	0.583333	0.00015582	0.0104187	0.466127	NM_001286944.1	16478	Jund	2202		chr870695536	chr870695536	0	0	0	1	0	1	0
chr9	63984829	63984829	29	21	17	17	0.793103	0.809524	0.529412	0.235294	8.95605e-05	0.0104196	-0.417647	NR_040713.1	68697	1110036E04Rik	64999		chr963984829	chr963984829	0	0	1	0	0	0	1
chr4	44232754	44232754	16	21	10	15	0.5	0.190476	0	0	0.000156012	0.01043	-0.324324	XM_006537640.3	17279	Melk	68154		chr444232754	chr444232754	1	0	1	0	0	1	0
chr16	30732935	30732935	29	39	29	24	0.37931	0.487179	0.103448	0.166667	0.000156004	0.01043	-0.309101	XR_384806.2	102636439	Gm33502	60486		chr1630732935	chr1630732935	0	0	0	1	0	0	1
chr4	32924207	32924207	45	39	58	39	0.755556	0.717949	0.5	0.410256	0.000156091	0.0104329	-0.274178	NM_027491.2	52187	Rragd	58790		chr432924207	chr432924207	1	0	1	0	0	0	1
chr9	100460505	100460505	28	24	21	31	0.535714	0.625	0.904762	0.903226	8.98257e-05	0.0104333	0.326923	XR_871066.2	105243516	Gm28166	7478		chr9100460505	chr9100460505	0	0	1	0	0	0	1
chr8	120704514	120704514	41	33	40	21	0.634146	0.636364	0.325	0.285714	0.000156129	0.0104334	-0.32366	NM_001293559.1	12857	Cox4i1	30304		chr8120704514	chr8120704514	0	0	0	1	0	0	1
chr1	125436688	125436688	26	35	43	25	0.538462	0.371429	0.744186	0.8	0.000156132	0.0104334	0.322083	XR_001778392.2	74150	Slc35f5	123839		chr1125436688	chr1125436688	1	0	0	0	0	1	0
chr4	135080536	135080536	30	31	27	18	0.3	0.387097	0.703704	0.722222	0.00015611	0.0104334	0.366849	NM_019732.2	12399	Runx3	40108		chr4135080536	chr4135080536	0	0	0	1	0	0	1
chr12	69751632	69751632	27	38	39	34	0.777778	0.868421	0.538462	0.529412	0.000156216	0.0104382	-0.296523	XM_011244164.3	68055	Dmac2l	6966		chr1269751632	chr1269751632	0	0	1	0	0	0	1
chr7	19498528	19498528	29	28	29	20	0.655172	0.642857	0.206897	0.4	0.000156265	0.0104407	-0.363409	NM_001370800.1	74463	Exoc3l2	1765		chr719498528	chr719498528	0	0	0	1	0	0	1
chr16	45095969	45095969	29	23	41	34	0.827586	0.869565	0.463415	0.617647	0.00015628	0.0104409	-0.312821	XM_006522500.2	67896	Ccdc80	0		chr1645095969	chr1645095969	0	1	0	0	0	0	1
chr6	108281061	108281061	43	37	32	17	0.837209	0.810811	0.46875	0.588235	0.000156331	0.0104436	-0.314796	XM_006505623.1	16438	Itpr1	0		chr6108281061	chr6108281061	0	0	1	0	0	0	1
chr4	139252412	139252412	37	29	27	30	0.864865	0.862069	0.592593	0.533333	0.000156357	0.0104445	-0.302233	NM_001037761.2	12345	Capzb	0		chr4139252412	chr4139252412	0	0	1	0	0	0	1
chr5	75922099	75922099	37	21	22	27	0.594595	0.619048	0.227273	0.259259	0.000156433	0.0104481	-0.35855	XR_003955935.1	102635370	Gm32727	55232		chr575922099	chr575922099	0	0	0	1	0	0	1
chr11	98739202	98739202	22	24	15	17	0.681818	0.791667	0.4	0.235294	0.000156603	0.0104578	-0.42663	XM_030245916.1	21833	Thra	1573		chr1198739202	chr1198739202	1	0	0	0	0	0	1
chr2	71162919	71162919	24	20	43	32	0.708333	0.75	0.302326	0.46875	0.00015662	0.0104578	-0.353939	XR_866408.1	105243828	Gm39576	3826		chr271162919	chr271162919	0	0	0	1	0	0	1
chr19	42139048	42139048	49	37	34	26	0.836735	0.918919	0.558824	0.653846	0.000156625	0.0104578	-0.272093	NM_183195.2	277010	Marveld1	8340		chr1942139048	chr1942139048	0	0	0	1	0	0	1
chr4	137301720	137301720	14	12	18	14	0.714286	0.833333	0.444444	0.0714286	0.000156684	0.0104602	-0.487981	NM_009523.2	22417	Wnt4	2218		chr4137301720	chr4137301720	0	0	0	1	0	0	1
chr15	84238692	84238692	50	42	27	20	0.82	0.547619	0.333333	0.4	0.000156677	0.0104602	-0.33395	NM_133167.3	170736	Parvb	0		chr1584238692	chr1584238692	0	1	1	0	0	0	1
chr11	119989651	119989651	12	23	22	14	0.416667	0.565217	0.136364	0.0714286	0.000156808	0.0104659	-0.403175	XM_006531966.4	108100	Baiap2	0		chr11119989651	chr11119989651	0	0	1	0	0	0	1
chr8	124278159	124278159	27	19	17	18	0.666667	0.684211	0.294118	0.222222	0.00015687	0.0104682	-0.41677	NM_139272.2	108148	Galnt2	0		chr8124278159	chr8124278159	0	0	1	0	0	0	1
chr8	122323077	122323077	42	42	68	32	0.595238	0.619048	0.323529	0.34375	0.000156873	0.0104682	-0.277143	XM_030243422.1	22761	Zfpm1	0		chr8122323077	chr8122323077	0	0	1	0	0	0	1
chr7	107210210	107210210	13	26	53	26	0.769231	0.576923	0.283019	0.269231	0.000156887	0.0104683	-0.362545	NM_029660.2	76572	Rbmxl2	0		chr7107210210	chr7107210210	1	1	0	0	1	0	0
chr7	67562501	67562501	43	35	36	37	0.372093	0.685714	0.222222	0.216216	0.000156991	0.010472	-0.293642	XR_003946793.1	102637206	Gm34079	18913		chr767562501	chr767562501	0	0	1	0	0	0	1
chr5	74097911	74097911	37	39	28	34	0.594595	0.589744	0.285714	0.264706	0.000157073	0.0104738	-0.317912	NR_145133.1	70036	Dancr	3573		chr574097911	chr574097911	0	0	0	1	0	0	1
chr7	30820948	30820948	44	50	21	20	0.227273	0.34	0.809524	0.45	0.000157071	0.0104738	0.346912	XR_391241.3	102634718	Gm32236	0		chr730820948	chr730820948	1	1	1	0	0	0	1
chr8	93918013	93918013	31	34	22	21	0.612903	0.764706	0.272727	0.380952	0.00015714	0.0104775	-0.366726	XM_011248311.3	14681	Gnao1	0		chr893918013	chr893918013	0	0	1	0	0	0	1
chr17	31911958	31911958	30	21	24	17	0.933333	0.952381	0.541667	0.764706	0.000157157	0.0104778	-0.30703	XR_385538.3	102632516	Gm30571	506		chr1731911958	chr1731911958	1	0	1	0	0	0	1
chr11	35711592	35711592	29	33	34	23	0.551724	0.545455	0.852941	0.869565	0.000157245	0.0104829	0.311262	NM_011412.3	20564	Slit3	3084		chr1135711592	chr1135711592	0	0	0	1	0	0	1
chr2	32622963	32622963	28	27	31	28	0.785714	0.777778	0.419355	0.464286	0.000157334	0.010488	-0.34114	NM_001198790.1	11636	Ak1	0		chr232622963	chr232622963	0	0	1	0	0	0	1
chr6	108197051	108197051	51	38	43	22	0.470588	0.473684	0.767442	0.772727	0.000157367	0.0104887	0.297321	XM_006505631.3	16438	Itpr1	16031		chr6108197051	chr6108197051	0	0	0	1	0	0	1
chr10	67979197	67979197	43	29	34	28	0.697674	0.689655	0.294118	0.464286	0.000157404	0.0104904	-0.323477	XR_003948600.1	170799	Rtkn2	368		chr1067979197	chr1067979197	1	0	0	0	0	1	0
chr6	34485688	34485688	17	13	22	12	1	1	0.727273	0.666667	0.000157461	0.0104934	-0.294118	NM_001363708.1	12183	Bpgm	0		chr634485688	chr634485688	0	0	1	0	0	0	1
chr4	107598055	107598055	36	38	33	28	0.305556	0.236842	0.545455	0.642857	0.000157486	0.0104943	0.319894	XM_017320135.2	230587	Glis1	0		chr4107598055	chr4107598055	1	0	1	0	0	0	1
chr6	124904912	124904912	34	34	41	22	0.794118	0.705882	0.365854	0.545455	0.000157515	0.0104955	-0.321429	NR_152158.1	442825	A230083G16Rik	11950		chr6124904912	chr6124904912	0	1	0	0	0	0	1
chr13	48490582	48490582	33	34	37	10	0.969697	0.941176	0.702703	0.7	0.000157598	0.0104987	-0.253096	XR_382330.4	102640299	Gm36402	809		chr1348490582	chr1348490582	1	1	1	0	0	0	1
chr7	34391013	34391013	42	26	31	31	0.666667	0.538462	0.290323	0.290323	0.000157705	0.010505	-0.327324	NR_169160.1	115486509	Gm12764	0		chr734391013	chr734391013	1	0	1	0	0	1	0
chr5	45964609	45964609	37	33	25	22	0.918919	0.969697	0.64	0.727273	0.000157817	0.0105102	-0.262006	XR_868408.2	105244742	Gm40298	0		chr545964609	chr545964609	0	0	1	0	0	0	1
chr8	125734784	125734784	37	32	45	37	0.162162	0.15625	0.422222	0.459459	0.000157854	0.0105111	0.279604	XM_006531285.3	66566	Ntpcr	0		chr8125734784	chr8125734784	1	1	1	0	0	1	0
chr1	37647428	37647428	30	21	17	15	0.566667	0.47619	0.882353	0.933333	0.000157844	0.0105111	0.376838	XR_373326.4	102637336	4930470B04Rik	6055		chr137647428	chr137647428	0	0	1	0	0	0	1
chr11	30263795	30263795	23	28	49	17	0.565217	0.5	0.183673	0.235294	0.000158111	0.0105222	-0.332442	NR_168038.1	666427	Gm8098	3662		chr1130263795	chr1130263795	0	0	1	0	0	0	1
chr14	69816360	69816360	41	42	44	25	0.634146	0.642857	0.295455	0.4	0.000158114	0.0105222	-0.305221	NM_028526.4	73523	Pebp4	24046		chr1469816360	chr1469816360	0	1	0	0	0	0	1
chr13	41855748	41855748	29	39	31	39	0.689655	0.846154	0.419355	0.512821	0.000158165	0.0105248	-0.307983	NR_033545.1	100038577	Gm10790	10166		chr1341855748	chr1341855748	0	0	0	1	0	0	1
chr17	61608542	61608542	54	43	45	43	0.777778	0.813953	0.488889	0.581395	0.000158191	0.0105257	-0.259724	XR_876896.1	102637154	Gm34038	112404		chr1761608542	chr1761608542	0	0	0	1	0	0	1
chr15	78988435	78988435	38	22	21	24	0.526316	0.818182	0.238095	0.291667	0.000158249	0.0105288	-0.366667	NM_001039156.1	110253	Triobp	0		chr1578988435	chr1578988435	0	0	1	0	0	0	1
chr17	29445303	29445303	46	24	47	34	0.521739	0.416667	0.191489	0.205882	0.000158299	0.0105306	-0.288183	XR_385508.3	102640029	Gm36199	0		chr1729445303	chr1729445303	0	0	1	0	0	0	1
chr8	88485082	88485082	28	25	29	23	0.892857	0.84	0.482759	0.608696	0.000158341	0.0105326	-0.329463	XR_387884.3	102638237	Gm34846	31		chr888485082	chr888485082	0	0	0	1	0	0	1
chr15	73009753	73009753	27	31	10	16	0.666667	0.741935	0.2	0.3125	0.000158391	0.0105352	-0.437666	XM_030248856.1	102633968	Gm31665	30714		chr1573009753	chr1573009753	0	0	1	0	0	0	1
chr11	120606758	120606758	32	44	33	29	0.8125	0.727273	0.333333	0.586207	0.000158407	0.0105355	-0.311545	NM_025389.4	66156	Anapc11	0		chr11120606758	chr11120606758	1	1	0	0	0	1	0
chr8	27135060	27135060	31	20	23	19	0.774194	0.8	0.347826	0.473684	0.000158459	0.0105379	-0.379552	NR_045840.1	71082	4933416M07Rik	7849		chr827135060	chr827135060	0	0	0	1	0	0	1
chr15	103155822	103155822	37	34	15	22	0.621622	0.676471	0.133333	0.363636	0.000158467	0.0105379	-0.377617	XR_383983.2	15382	Hnrnpa1	84120		chr15103155822	chr15103155822	0	1	0	0	0	0	1
chr7	45240740	45240740	39	44	36	26	0.794872	0.75	0.527778	0.384615	0.000158697	0.0105517	-0.303342	NM_001324535.1	381884	Slc6a16	12		chr745240740	chr745240740	1	0	0	0	1	0	0
chr2	115777486	115777486	18	21	36	16	0.555556	0.714286	0.277778	0.1875	0.000158734	0.0105517	-0.391026	XM_017319079.2	399568	BC052040	0		chr2115777486	chr2115777486	1	1	0	0	0	0	1
chr15	76306998	76306998	41	40	40	22	0.414634	0.575	0.225	0.136364	0.000158732	0.0105517	-0.300279	NM_001195537.2	100503915	Smpd5	10101		chr1576306998	chr1576306998	1	0	1	0	0	0	1
chr12	112861168	112861168	22	16	27	26	0.363636	0.3125	0.814815	0.653846	0.000158734	0.0105517	0.393744	XR_381993.3	102632372	Gm30461	0		chr12112861168	chr12112861168	1	1	1	0	0	0	1
chr13	48291885	48291885	36	34	53	28	0.611111	0.588235	0.226415	0.428571	0.000158756	0.0105525	-0.303704	NM_031166.3	15904	Id4	25856		chr1348291885	chr1348291885	0	0	0	1	0	0	1
chr12	3942027	3942027	37	41	44	48	0.594595	0.609756	0.318182	0.3125	0.000158864	0.0105582	-0.287347	NM_001278581.1	18976	Pomc	12917		chr123942027	chr123942027	0	0	0	1	0	0	1
chr6	131202540	131202540	36	33	32	25	0.972222	0.878788	0.71875	0.6	0.000158866	0.0105582	-0.26087	NM_001347484.1	102638913	Gm6619	283865		chr6131202540	chr6131202540	0	0	1	0	0	0	1
chr12	71970901	71970901	33	17	17	24	0.727273	0.529412	0.235294	0.291667	0.000158963	0.0105638	-0.391707	XM_006515643.4	208846	Daam1	0		chr1271970901	chr1271970901	0	0	1	0	0	0	1
chr18	69636959	69636959	45	34	35	31	0.622222	0.676471	0.342857	0.322581	0.000158974	0.0105638	-0.312236	XM_006525753.4	21413	Tcf4	0		chr1869636959	chr1869636959	0	1	0	0	0	0	1
chr1	133103561	133103561	21	19	21	18	0.809524	0.684211	0.380952	0.277778	0.000159105	0.0105718	-0.416667	XM_006529532.2	240752	Pik3c2b	0		chr1133103561	chr1133103561	0	0	1	0	0	0	1
chr10	45118545	45118545	25	36	41	26	0.84	0.722222	0.463415	0.423077	0.00015927	0.0105811	-0.322731	NM_011156.3	19072	Prep	0		chr1045118545	chr1045118545	0	0	1	0	0	0	1
chr10	127085271	127085271	33	21	12	21	0.969697	0.952381	0.666667	0.666667	0.000159262	0.0105811	-0.296296	XM_006513561.4	216439	Agap2	0		chr10127085271	chr10127085271	0	0	1	0	0	0	1
chr17	5566304	5566304	52	41	48	34	0.673077	0.536585	0.1875	0.529412	0.000159295	0.010582	-0.283635	XM_006523214.3	224454	Zdhhc14	0		chr175566304	chr175566304	0	0	1	0	0	0	1
chr1	33793935	33793935	43	31	35	31	0.837209	0.806452	0.457143	0.612903	0.000159454	0.0105903	-0.294021	NM_001159729.1	19335	Rab23	51370		chr133793935	chr133793935	0	0	1	0	0	0	1
chr17	32396470	32396470	29	31	17	20	0.448276	0.387097	0	0.15	0.000159479	0.0105904	-0.335586	NR_029458.1	664702	A530088E08Rik	6543		chr1732396470	chr1732396470	0	1	0	0	1	0	0
chr13	55486633	55486633	28	22	27	22	0.571429	0.772727	0.259259	0.318182	0.000159505	0.0105913	-0.374286	XM_017315540.2	432763	Prr7	13470		chr1355486633	chr1355486633	0	0	1	0	0	1	0
chr2	116015778	116015778	20	17	30	13	0.9	0.941176	0.466667	0.769231	0.000159609	0.0105974	-0.360779	NR_153841.1	108168785	G630016G05Rik	51446		chr2116015778	chr2116015778	0	0	1	0	0	0	1
chr8	48741012	48741012	24	23	19	21	0.958333	0.869565	0.631579	0.52381	0.000159639	0.0105986	-0.339894	XR_870427.2	105243189	Gm39178	69119		chr848741012	chr848741012	0	0	1	0	0	0	1
chr2	31859069	31859069	24	15	20	15	0.583333	0.933333	0.15	0.466667	0.000159875	0.0106127	-0.432234	NM_011836.4	23928	Lamc3	28211		chr231859069	chr231859069	0	0	0	1	0	0	1
chr11	62746229	62746229	26	25	10	19	0.307692	0.24	0	0	0.000159929	0.0106156	-0.27451	XR_879919.3	105244375	Zfp286os	10590		chr1162746229	chr1162746229	1	0	0	0	0	0	1
chr6	147121730	147121730	35	42	23	17	0.828571	0.904762	0.565217	0.529412	0.000159946	0.0106159	-0.32013	NM_001081237.1	232539	Klhl42	8951		chr6147121730	chr6147121730	0	0	0	1	0	0	1
chr13	107970581	107970581	15	19	12	20	0.733333	0.684211	0.25	0.25	0.000159964	0.0106163	-0.455882	XR_382885.1	102634835	B230220B15Rik	28519		chr13107970581	chr13107970581	0	0	0	1	0	0	1
chr2	75425727	75425727	27	18	23	24	0.555556	0.444444	0.173913	0.125	0.000159993	0.0106175	-0.362175	XR_866458.3	105244206	Gm39856	44380		chr275425727	chr275425727	0	0	0	1	0	0	1
chr2	157837050	157837050	31	26	54	25	0.903226	0.730769	0.5	0.56	0.000160062	0.0106213	-0.305574	NM_025680.4	66642	Ctnnbl1	0		chr2157837050	chr2157837050	0	0	1	0	0	0	1
chr17	90630140	90630140	39	21	19	19	0.74359	0.761905	0.421053	0.315789	0.000160076	0.0106214	-0.381579	XR_877116.3	102634850	Gm32337	120721		chr1790630140	chr1790630140	0	1	0	0	0	0	1
chr8	120231124	120231124	52	44	46	35	0.423077	0.477273	0.152174	0.228571	0.000160172	0.0106262	-0.262731	XM_006531145.4	382034	Gse1	0		chr8120231124	chr8120231124	0	0	1	0	0	1	0
chr5	124475467	124475467	41	31	36	36	0.219512	0.290323	0.527778	0.583333	0.000160199	0.0106272	0.305556	XM_006530495.4	76167	Snrnp35	7613		chr5124475467	chr5124475467	0	0	1	0	0	0	1
chr11	107315600	107315600	65	37	51	59	0.707692	0.756757	0.470588	0.474576	0.000160274	0.0106313	-0.252763	NR_166848.1	102640379	Gm11716	20323		chr11107315600	chr11107315600	0	0	1	0	0	0	1
chr9	77939562	77939562	30	12	13	14	0.466667	0.333333	0	0.0714286	9.18494e-05	0.0106332	-0.391534	NM_134255.3	68801	Elovl5	0		chr977939562	chr977939562	1	0	1	0	0	0	1
chr4	141135082	141135082	46	29	17	24	0.195652	0.344828	0.470588	0.708333	0.000160667	0.0106528	0.356423	NM_172518.3	213499	Fbxo42	12839		chr4141135082	chr4141135082	0	1	1	0	0	0	1
chr2	166110965	166110965	48	51	50	27	0.770833	0.784314	0.44	0.62963	0.000160692	0.0106537	-0.271284	XR_003953964.1	115489490	Gm52534	9241		chr2166110965	chr2166110965	0	0	1	0	0	0	1
chr4	114666440	114666440	51	53	58	38	0.568627	0.471698	0.258621	0.263158	0.000160775	0.0106584	-0.258814	XR_376553.3	102636500	Gm12829	13899		chr4114666440	chr4114666440	0	0	1	0	0	0	1
chr11	120187386	120187386	14	16	12	21	0.571429	0.625	0.0833333	0.190476	0.000160955	0.010668	-0.448485	XR_389233.4	76377	Gm9734	0		chr11120187386	chr11120187386	0	1	0	0	1	0	0
chr2	144495679	144495679	35	36	28	24	0.971429	0.916667	0.642857	0.75	0.000160968	0.010668	-0.251354	NR_033459.1	668917	Zfp133-ps	27884		chr2144495679	chr2144495679	0	0	1	0	0	0	1
chr19	41332322	41332322	16	21	13	12	0.25	0.380952	0.692308	0.916667	0.00016098	0.010668	0.475676	XR_003952935.1	115489049	Gm52406	46215		chr1941332322	chr1941332322	0	1	0	0	0	0	1
chr2	102851852	102851852	24	19	17	15	0.666667	0.842105	0.235294	0.4	0.000161125	0.0106734	-0.431686	XR_003954262.1	RFAM:RF00026	Gm23731	46107		chr2102851852	chr2102851852	0	0	1	0	0	0	1
chr8	122667944	122667944	26	23	26	22	1	0.956522	0.769231	0.681818	0.000161132	0.0106734	-0.250425	NR_166074.1	102638502	Gm10612	29914		chr8122667944	chr8122667944	0	0	1	0	0	0	1
chr11	106308333	106308333	52	34	69	42	0.442308	0.529412	0.782609	0.666667	0.000161128	0.0106734	0.261995	XM_006534400.4	75870	Tcam1	19595		chr11106308333	chr11106308333	0	0	0	1	0	0	1
chr18	78259949	78259949	44	53	26	32	0.409091	0.54717	0.153846	0.21875	0.000161351	0.0106863	-0.294881	XR_386381.3	102640321	Gm36418	53194		chr1878259949	chr1878259949	0	0	1	0	0	0	1
chr19	10720378	10720378	31	27	20	28	0.709677	0.592593	0.3	0.285714	0.000161364	0.0106864	-0.363506	XM_006526574.4	107305	Vps37c	5749		chr1910720378	chr1910720378	0	0	1	0	0	0	1
chr8	105728197	105728197	54	51	31	33	0.814815	0.823529	0.580645	0.515152	0.000161394	0.0106876	-0.272173	NM_027655.2	71046	4933405L10Rik	17951		chr8105728197	chr8105728197	0	1	0	0	0	0	1
chr11	69397691	69397691	37	24	23	23	0.621622	0.625	0.217391	0.304348	0.000161499	0.0106938	-0.362081	NM_030083.2	78304	Naa38	1019		chr1169397691	chr1169397691	1	1	0	0	0	1	0
chr5	135442511	135442511	34	27	49	35	0.647059	0.592593	0.387755	0.2	0.000161526	0.0106941	-0.313427	XM_011240851.1	100609	Nsun5	65705		chr5135442511	chr5135442511	0	0	1	0	0	0	1
chr7	127214001	127214001	46	33	42	43	0.717391	0.545455	0.357143	0.348837	0.00016155	0.0106948	-0.292628	XM_006507421.2	17907	Mylpf	0		chr7127214001	chr7127214001	0	1	1	0	0	0	1
chr11	75357199	75357199	12	17	27	16	0.75	0.705882	0.333333	0.1875	0.00016158	0.010696	-0.445068	NM_001102611.1	319822	Smyd4	0		chr1175357199	chr1175357199	0	0	1	0	0	0	1
chr4	130797714	130797714	33	22	21	22	0.454545	0.545455	0.190476	0.0909091	0.000161633	0.0106988	-0.351374	NM_011520.3	20970	Sdc3	0		chr4130797714	chr4130797714	0	0	1	0	0	0	1
chr9	65102885	65102885	37	27	51	31	0.432432	0.518519	0.156863	0.193548	9.25941e-05	0.0106996	-0.298018	XM_030244474.1	56741	Igdcc4	0		chr965102885	chr965102885	1	1	1	0	0	1	0
chr9	44107911	44107911	47	57	55	49	0.468085	0.526316	0.236364	0.244898	9.28529e-05	0.0106996	-0.259615	NM_001190313.1	235312	C1qtnf5	0		chr944107911	chr944107911	1	1	0	0	0	0	1
chr19	46339772	46339772	21	16	16	13	0.619048	0.625	0.125	0.230769	0.000161716	0.010703	-0.449208	XR_386761.4	102640430	Gm36493	0		chr1946339772	chr1946339772	1	1	1	0	0	1	0
chr4	45510296	45510296	24	28	23	15	0.625	0.392857	0.173913	0.0666667	0.000161845	0.0107096	-0.368421	XR_003955436.1	RFAM:RF00026	Gm22055	38446		chr445510296	chr445510296	0	0	1	0	0	0	1
chr9	43514815	43514815	15	15	22	18	1	1	0.727273	0.666667	9.31334e-05	0.0107114	-0.3	XR_379323.2	102631613	Gm29909	93290		chr943514815	chr943514815	0	1	0	0	0	0	1
chr2	133453199	133453199	42	35	23	42	0.761905	0.714286	0.347826	0.47619	0.000161903	0.0107119	-0.309491	XR_001783618.1	381426	A430048G15Rik	1223		chr2133453199	chr2133453199	0	0	0	1	0	0	1
chr12	76618519	76618519	28	27	31	11	0.964286	0.888889	0.548387	0.818182	0.000161931	0.0107122	-0.308225	XM_017315069.2	263406	Plekhg3	38029		chr1276618519	chr1276618519	0	0	1	0	0	0	1
chr8	70833742	70833742	40	54	39	29	0.325	0.481481	0.153846	0.137931	0.000161921	0.0107122	-0.267835	XM_006509562.3	16161	Il12rb1	10199		chr870833742	chr870833742	0	0	0	1	0	0	1
chr13	52910420	52910420	17	23	10	26	0.411765	0.565217	0.7	0.961538	0.000161956	0.010713	0.388889	XR_873402.3	105245502	Gm40950	43980		chr1352910420	chr1352910420	0	1	1	0	0	0	1
chr7	16755694	16755694	44	43	76	31	0.613636	0.767442	0.381579	0.516129	0.000161989	0.0107145	-0.269094	NM_198613.2	232910	Ap2s1	6403		chr716755694	chr716755694	0	0	0	1	0	0	1
chr4	135155363	135155363	36	34	20	10	0.583333	0.617647	0.2	0.2	0.000162321	0.0107332	-0.4	NM_019732.2	12399	Runx3	0		chr4135155363	chr4135155363	0	1	0	0	0	0	1
chr18	61041404	61041404	19	25	18	16	0.842105	0.88	0.611111	0.3125	0.000162426	0.0107363	-0.393048	XM_030250664.1	115488928	Gm52351	0		chr1861041404	chr1861041404	0	0	1	0	0	0	1
chr5	132170077	132170077	29	25	35	33	0.827586	0.84	0.4	0.636364	0.000162388	0.0107363	-0.318627	NR_040704.1	75369	4930563F08Rik	286308		chr5132170077	chr5132170077	0	0	1	0	0	0	1
chr13	104599387	104599387	44	22	31	24	0.886364	1	0.677419	0.625	0.000162395	0.0107363	-0.269697	NR_136938.1	108154	Adamts6	102691		chr13104599387	chr13104599387	0	0	0	1	0	0	1
chr5	139738240	139738240	20	32	36	17	0.95	0.9375	0.666667	0.647059	0.000162457	0.0107376	-0.28193	NM_010757.2	17135	Mafk	53295		chr5139738240	chr5139738240	1	0	0	0	0	1	0
chr5	117175947	117175947	24	21	20	15	0.833333	0.952381	0.65	0.333333	0.000162599	0.0107454	-0.374603	XM_006530385.4	330177	Taok3	0		chr5117175947	chr5117175947	0	0	1	0	0	0	1
chr5	147795400	147795400	44	28	42	31	0.704545	0.607143	0.428571	0.258065	0.0001626	0.0107454	-0.310502	NM_025624.3	66537	Pomp	65227		chr5147795400	chr5147795400	0	0	0	1	0	0	1
chr16	95861227	95861227	44	37	36	21	0.545455	0.540541	0.25	0.190476	0.000162738	0.0107522	-0.31514	XR_876301.2	105246175	Gm41509	54377		chr1695861227	chr1695861227	0	0	1	0	0	0	1
chr6	29526297	29526297	30	33	17	12	0.466667	0.272727	0	0.0833333	0.000162816	0.0107566	-0.330597	XM_006505095.1	27056	Irf5	0		chr629526297	chr629526297	1	1	0	0	0	1	0
chr9	98942847	98942847	31	33	27	24	0.677419	0.636364	0.333333	0.25	9.38337e-05	0.0107568	-0.362132	NM_012020.2	26927	Foxl2	12759		chr998942847	chr998942847	0	0	0	1	0	0	1
chrX	157598853	157598853	14	12	60	40	0	0.0833333	0.433333	0.325	9.37736e-05	0.0107568	0.351538	NR_040420.2	625253	Gm6568	57102		chrX157598853	chrX157598853	1	0	0	0	1	0	0
chr10	67582527	67582527	35	35	21	18	0.828571	0.942857	0.619048	0.5	0.000162933	0.0107625	-0.321612	XR_003948887.1	102634888	Gm32364	0		chr1067582527	chr1067582527	1	1	1	0	0	0	1
chr15	76466148	76466148	34	34	36	23	0.735294	0.764706	0.416667	0.434783	0.000163053	0.0107682	-0.326271	NM_198885.3	20289	Scx	6679		chr1576466148	chr1576466148	0	0	1	0	0	0	1
chr1	192798612	192798612	14	12	13	20	0.857143	0.5	0.307692	0.15	0.00016343	0.0107908	-0.480186	XR_373900.3	102633189	Gm31078	11515		chr1192798612	chr1192798612	0	0	0	1	0	0	1
chr15	73662731	73662731	32	30	14	15	0.8125	0.866667	0.571429	0.333333	0.000163515	0.0107948	-0.390434	NM_001166389.1	19245	Ptp4a3	60413		chr1573662731	chr1573662731	0	0	0	1	0	0	1
chr11	116099104	116099104	33	42	37	23	0.757576	0.547619	0.27027	0.391304	0.000163513	0.0107948	-0.323333	XM_017314490.2	217331	Unk	37889		chr11116099104	chr11116099104	0	0	0	1	0	0	1
chr2	62279686	62279686	28	26	27	21	0.821429	0.730769	0.407407	0.428571	0.00016362	0.010801	-0.361111	XM_030252258.1	94229	Slc4a10	0		chr262279686	chr262279686	0	0	1	0	0	0	1
chr8	4250407	4250407	40	33	28	31	0.95	0.787879	0.607143	0.580645	0.000163673	0.0108028	-0.283492	NM_001195258.1	100044509	Tgfbr3l	0		chr84250407	chr84250407	0	0	1	0	0	1	0
chr15	97424839	97424839	36	25	39	26	0.333333	0.36	0.666667	0.692308	0.000163668	0.0108028	0.332661	XM_006520968.4	239647	Pced1b	39145		chr1597424839	chr1597424839	0	0	0	1	0	0	1
chr18	34546659	34546659	27	25	18	25	0.518519	0.56	0.833333	0.92	0.000163723	0.0108046	0.345259	NM_009290.3	20890	Wnt8a	0		chr1834546659	chr1834546659	0	0	1	0	0	0	1
chr7	16061690	16061690	49	34	70	47	0.755102	0.794118	0.457143	0.595745	0.000163994	0.0108217	-0.258264	XM_006540296.3	666528	Zfp541	84		chr716061690	chr716061690	1	0	0	0	1	0	0
chrX	99413611	99413611	32	30	26	19	0.78125	0.833333	0.384615	0.526316	9.4829e-05	0.0108249	-0.362007	XR_001782762.1	102632825	Gm30798	40561		chrX99413611	chrX99413611	0	0	1	0	0	0	1
chr9	119479476	119479476	40	35	29	29	0.6	0.457143	0.275862	0.137931	9.53993e-05	0.0108249	-0.326437	NR_153321.1	208194	Exog	13957		chr9119479476	chr9119479476	0	0	0	1	0	0	1
chrX	95028069	95028069	40	40	31	22	0.875	0.75	0.580645	0.363636	9.54293e-05	0.0108249	-0.321934	NR_168266.1	105243704	Gm39526	281155		chrX95028069	chrX95028069	1	0	0	0	0	1	0
chr9	35539431	35539431	34	39	29	36	0.823529	0.717949	0.344828	0.527778	9.52751e-05	0.0108249	-0.320969	NM_023292.5	67049	Pus3	19128		chr935539431	chr935539431	0	0	0	1	0	0	1
chr9	35475430	35475430	29	23	34	21	0.103448	0.26087	0.588235	0.428571	9.55046e-05	0.0108249	0.354196	XM_006510511.4	57810	Cdon	0		chr935475430	chr935475430	1	1	1	0	0	0	1
chr19	21581193	21581193	28	33	23	15	0.892857	0.818182	0.565217	0.4	0.00016408	0.0108263	-0.352459	XM_011247228.3	226016	Abhd17b	72073		chr1921581193	chr1921581193	0	1	0	0	0	0	1
chr9	46123344	46123344	41	31	30	23	0.902439	0.741935	0.533333	0.478261	9.57695e-05	0.0108265	-0.323899	NM_027498.3	70661	Sik3	0		chr946123344	chr946123344	0	0	1	0	0	0	1
chr9	100460550	100460550	26	35	30	25	0.5	0.542857	0.8	0.92	9.59804e-05	0.0108265	0.329955	XR_871066.2	105243516	Gm28166	7523		chr9100460550	chr9100460550	0	0	1	0	0	0	1
chr9	77592780	77592780	37	29	19	24	0.405405	0.37931	0.684211	0.833333	9.58337e-05	0.0108265	0.373502	NM_172925.2	244923	Klhl31	43951		chr977592780	chr977592780	0	0	0	1	0	0	1
chr1	176077911	176077911	39	18	21	21	0.794872	0.666667	0.47619	0.285714	0.000164149	0.0108295	-0.373434	XR_001779548.2	108167747	Gm46173	129147		chr1176077911	chr1176077911	0	0	1	0	0	0	1
chr9	119599143	119599143	72	49	37	41	0.527778	0.428571	0.216216	0.219512	9.62661e-05	0.0108414	-0.269655	NR_153321.1	208194	Exog	133624		chr9119599143	chr9119599143	0	0	0	1	0	0	1
chr7	45909252	45909252	40	36	34	12	0.6	0.638889	0.911765	0.916667	0.000164412	0.0108445	0.294622	XM_006541188.3	70209	Tmem143	0		chr745909252	chr745909252	0	0	1	0	0	0	1
chr17	29120934	29120934	30	30	22	23	0.7	0.7	0.318182	0.347826	0.000164498	0.0108486	-0.366667	XM_006524595.1	442827	Rab44	0		chr1729120934	chr1729120934	0	1	1	0	0	0	1
chr12	105031029	105031029	65	37	44	55	0.384615	0.378378	0.681818	0.618182	0.000164653	0.0108564	0.264112	NM_028419.3	73046	Glrx5	1588		chr12105031029	chr12105031029	1	0	1	0	0	1	0
chr19	4268706	4268706	33	24	17	16	0.757576	0.708333	0.294118	0.375	0.000164821	0.0108652	-0.403509	NR_132280.1	69745	Pold4	35071		chr194268706	chr194268706	1	0	1	0	0	1	0
chr4	135895356	135895356	30	23	17	20	0.0333333	0.434783	0.529412	0.65	0.000164821	0.0108652	0.387047	NM_009924.4	12802	Cnr2	0		chr4135895356	chr4135895356	1	1	0	0	0	0	1
chr16	80930357	80930357	23	20	22	21	0.826087	0.9	0.454545	0.52381	0.00016513	0.0108815	-0.372093	NM_010954.4	17968	Ncam2	270339		chr1680930357	chr1680930357	0	0	0	1	0	0	1
chr5	112215604	112215604	23	20	22	14	0.565217	0.65	0.181818	0.214286	0.000165435	0.0108984	-0.410207	NR_045378.1	75569	1700028D13Rik	5601		chr5112215604	chr5112215604	0	1	0	0	0	0	1
chr2	118499807	118499807	26	32	29	15	0.230769	0.125	0.517241	0.533333	0.000165435	0.0108984	0.350313	XR_374913.3	102635311	Gm32684	0		chr2118499807	chr2118499807	1	0	1	0	0	0	1
chr19	56631612	56631612	34	32	25	19	0.441176	0.5	0.08	0.210526	0.000165528	0.010902	-0.333333	XM_006527267.4	66866	Nhlrc2	28108		chr1956631612	chr1956631612	0	0	0	1	0	0	1
chr3	149191347	149191347	20	24	20	26	0.3	0.125	0.5	0.653846	0.000165538	0.010902	0.382411	NR_040591.1	381482	Gm1653	83389		chr3149191347	chr3149191347	0	0	1	0	0	0	1
chr4	126266771	126266771	40	44	35	27	0.85	0.863636	0.542857	0.62963	0.000165561	0.0109028	-0.276498	NM_013718.2	27096	Trappc3	0		chr4126266771	chr4126266771	0	0	1	0	0	0	1
chr8	25368878	25368878	30	37	41	38	0.1	0.0810811	0.365854	0.315789	0.000165714	0.0109105	0.25222	XM_030243898.1	105243147	Gm39147	30197		chr825368878	chr825368878	0	0	1	0	0	0	1
chr11	119156385	119156385	63	65	54	45	0.650794	0.538462	0.37037	0.311111	0.000165851	0.0109172	-0.250316	XR_389225.4	102639910	Gm36111	35565		chr11119156385	chr11119156385	0	0	1	0	0	0	1
chr9	103087579	103087579	19	12	10	15	0.631579	0.833333	0.1	0.266667	9.72363e-05	0.0109177	-0.509677	XM_006511731.4	24059	Slco2a1	0		chr9103087579	chr9103087579	0	1	1	0	0	0	1
chr9	41105420	41105420	30	24	17	23	0.3	0.541667	0.823529	0.782609	9.72539e-05	0.0109177	0.392593	XR_379292.2	102639317	Gm35657	53222		chr941105420	chr941105420	0	0	1	0	0	0	1
chr10	79701453	79701453	12	17	18	11	0.5	0.588235	0.111111	0.0909091	0.00016588	0.0109178	-0.448276	NM_001077184.1	12215	Bsg	2904		chr1079701453	chr1079701453	0	0	0	1	0	0	1
chr15	12908285	12908285	57	51	33	33	0.877193	0.666667	0.424242	0.575758	0.000165886	0.0109178	-0.277778	XR_383823.2	14000	Drosha	0		chr1512908285	chr1512908285	0	0	1	0	0	0	1
chr11	69397527	69397527	22	16	34	13	0.727273	0.5625	0.264706	0.230769	0.00016598	0.0109208	-0.402576	NM_030083.2	78304	Naa38	855		chr1169397527	chr1169397527	1	1	0	0	0	1	0
chr11	116106482	116106482	42	32	62	27	0.714286	0.625	0.354839	0.444444	0.000165975	0.0109208	-0.293653	XM_017314490.2	217331	Unk	45267		chr11116106482	chr11116106482	0	1	0	0	0	0	1
chr2	166335408	166335408	26	19	58	12	0.807692	0.736842	0.431034	0.416667	0.000166034	0.0109228	-0.349206	NR_033467.1	670775	Gm11468	40576		chr2166335408	chr2166335408	0	0	0	1	0	0	1
chr8	126661622	126661622	34	40	26	29	0.441176	0.5	0.0769231	0.241379	0.000166026	0.0109228	-0.309337	NR_151740.1	414091	A630001O12Rik	187397		chr8126661622	chr8126661622	0	0	0	1	0	0	1
chr6	52176073	52176073	12	15	26	15	0.333333	0.2	0	0	0.00016608	0.010925	-0.259259	NR_168044.1	115490409	LOC115490409	0		chr652176073	chr652176073	1	1	1	0	1	0	0
chr6	52200531	52200531	53	37	33	36	0.698113	0.675676	0.333333	0.444444	0.000166123	0.010927	-0.297585	NR_015611.2	72628	Hoxaas3	592		chr652200531	chr652200531	1	0	1	0	0	0	1
chr18	73601989	73601989	20	18	11	14	0.95	0.944444	0.454545	0.642857	0.0001664	0.0109437	-0.387368	NM_001039214.4	240396	Mex3c	9410		chr1873601989	chr1873601989	0	0	0	1	0	0	1
chr2	84637617	84637617	48	43	43	34	0.479167	0.418605	0.162791	0.205882	0.000166399	0.0109437	-0.268731	XM_006498526.3	100270744	Btbd18	21454		chr284637617	chr284637617	0	0	1	0	0	0	1
chr8	10925721	10925721	50	46	31	24	0.1	0.0869565	0.387097	0.291667	0.000166454	0.0109464	0.251705	NR_102285.1	71624	4833411C07Rik	23386		chr810925721	chr810925721	0	1	0	0	0	0	1
chr18	12925912	12925912	34	24	38	31	0.441176	0.291667	0.0789474	0.129032	0.000166544	0.0109515	-0.277861	XM_011246850.3	16210	Impact	28777		chr1812925912	chr1812925912	0	0	1	0	0	0	1
chr14	98431996	98431996	32	36	49	35	0.625	0.694444	0.346939	0.371429	0.000166601	0.0109545	-0.304622	XR_003951279.1	RFAM:RF00554	LOC115488420	188211		chr1498431996	chr1498431996	0	0	0	1	0	0	1
chr3	92281282	92281282	36	34	30	21	0.833333	0.882353	0.566667	0.52381	0.000166638	0.0109553	-0.308123	NM_001309382.1	100042514	Sprr2a3	4021		chr392281282	chr392281282	0	0	0	1	0	0	1
chr1	171189175	171189175	25	17	24	18	0.76	0.588235	0.333333	0.222222	0.000166653	0.0109555	-0.404762	XM_006496628.2	12355	Nr1i3	24758		chr1171189175	chr1171189175	0	0	1	0	0	0	1
chr1	130942148	130942148	37	40	22	18	0.621622	0.6	0.227273	0.277778	0.000166801	0.0109636	-0.36039	XR_878521.1	105246706	Gm41952	21341		chr1130942148	chr1130942148	0	0	1	0	0	0	1
chr15	77885320	77885320	34	24	35	39	0.882353	0.833333	0.485714	0.641026	0.00016684	0.0109646	-0.294501	XR_003951457.1	108168245	Gm46520	127075		chr1577885320	chr1577885320	0	0	0	1	0	0	1
chr10	86048066	86048066	42	54	34	23	0.761905	0.925926	0.588235	0.565217	0.000166834	0.0109646	-0.275219	XM_017314077.2	69754	Fbxo7	0		chr1086048066	chr1086048066	0	1	0	0	0	0	1
chr16	59587820	59587820	28	22	19	18	0.892857	1	0.684211	0.555556	0.000166916	0.0109688	-0.318378	NR_040564.1	75145	4930547E14Rik	49124		chr1659587820	chr1659587820	0	0	1	0	0	0	1
chr11	106709709	106709709	18	10	17	16	0.722222	0.4	0.117647	0.1875	0.000166944	0.0109698	-0.455628	XM_011249104.3	380732	Milr1	40936		chr11106709709	chr11106709709	0	0	1	0	0	0	1
chr3	120002448	120002448	26	29	35	28	0.807692	0.827586	0.457143	0.535714	0.000167025	0.0109727	-0.326118	NM_170778.3	99586	Dpyd	569523		chr3120002448	chr3120002448	0	0	0	1	0	0	1
chr5	149594531	149594531	42	48	34	20	0.428571	0.625	0.794118	0.9	0.000167039	0.0109728	0.3	XM_017320945.2	381693	Wdr95	0		chr5149594531	chr5149594531	0	1	0	0	0	0	1
chr6	32397114	32397114	25	28	28	17	0.6	0.428571	0.178571	0.117647	0.0001671	0.0109761	-0.353878	NR_040277.1	319849	Plxna4os1	114026		chr632397114	chr632397114	0	0	1	0	0	0	1
chr5	140621084	140621084	19	10	19	16	0.736842	0.6	0.315789	0.125	0.000167165	0.0109792	-0.461084	NM_008494.3	16848	Lfng	5538		chr5140621084	chr5140621084	0	1	0	0	0	0	1
chr15	80366954	80366954	53	48	32	37	0.320755	0.5	0.15625	0.135135	0.000167172	0.0109792	-0.261013	NM_001044308.2	239556	Cacna1i	0		chr1580366954	chr1580366954	0	0	1	0	0	0	1
chr18	60782905	60782905	20	29	25	22	0.45	0.586207	0.2	0.136364	0.000167187	0.0109794	-0.360399	NM_020600.4	20044	Rps14	4358		chr1860782905	chr1860782905	0	0	0	1	0	0	1
chr17	32396449	32396449	29	31	17	21	0.482759	0.419355	0	0.190476	0.000167254	0.0109826	-0.344737	NR_029458.1	664702	A530088E08Rik	6564		chr1732396449	chr1732396449	0	1	0	0	1	0	0
chr8	57420520	57420520	42	35	35	40	0.809524	0.8	0.6	0.45	0.00016726	0.0109826	-0.285195	XR_870448.1	102637230	Gm34099	5470		chr857420520	chr857420520	0	0	0	1	0	0	1
chr1	16180124	16180124	25	42	32	18	0.52	0.690476	0.21875	0.388889	0.000167315	0.0109854	-0.346866	NM_133832.3	98711	Rdh10	47573		chr116180124	chr116180124	0	0	0	1	0	0	1
chr3	133534220	133534220	36	39	32	28	0.777778	0.666667	0.53125	0.25	0.000167424	0.0109902	-0.32	NM_146141.2	74776	Ppa2	155984		chr3133534220	chr3133534220	0	0	1	0	0	0	1
chr4	135258815	135258815	44	43	37	25	0.363636	0.488372	0.135135	0.16	0.000167425	0.0109902	-0.280126	XR_881496.3	102632783	Gm30767	24251		chr4135258815	chr4135258815	0	0	1	0	0	0	1
chr14	25610620	25610620	37	23	23	18	0.756757	0.652174	0.304348	0.388889	0.000167473	0.0109926	-0.375203	XM_006519134.4	328365	Zmiz1	0		chr1425610620	chr1425610620	0	0	1	0	0	0	1
chr1	34007493	34007493	25	23	34	26	0.76	0.782609	0.352941	0.5	0.000167563	0.0109953	-0.354167	XM_006495666.4	13518	Dst	0		chr134007493	chr134007493	0	0	1	0	0	1	0
chr5	150592809	150592809	23	40	49	36	0.173913	0.275	0.571429	0.5	0.000167533	0.0109953	0.303081	NM_009765.3	12190	Brca2	22661		chr5150592809	chr5150592809	0	0	1	0	0	1	0
chr8	94348546	94348546	33	27	28	20	0.363636	0.481481	0.821429	0.7	0.000167563	0.0109953	0.354167	XR_001778414.1	20497	Slc12a3	0		chr894348546	chr894348546	0	0	1	0	0	0	1
chr9	98967618	98967618	40	27	22	18	0.7	0.777778	0.272727	0.444444	9.83073e-05	0.0109991	-0.381343	NM_012020.2	26927	Foxl2	9491		chr998967618	chr998967618	0	0	0	1	0	0	1
chr9	63980650	63980650	45	42	49	33	0.622222	0.52381	0.244898	0.333333	9.84477e-05	0.0109991	-0.294225	NR_040713.1	68697	1110036E04Rik	69178		chr963980650	chr963980650	0	0	1	0	0	0	1
chr19	11044892	11044892	21	18	30	20	0.380952	0.444444	0.1	0.05	0.000167714	0.0110016	-0.330256	NM_009962.3	14764	Ptgdr2	102380		chr1911044892	chr1911044892	0	0	0	1	0	0	1
chr6	143499845	143499845	43	30	26	35	0.883721	0.8	0.615385	0.514286	0.00016772	0.0110016	-0.291938	XR_378130.2	102633774	Gm31521	182545		chr6143499845	chr6143499845	0	0	0	1	0	0	1
chr17	84119289	84119289	40	26	22	16	0.25	0.269231	0.590909	0.6875	0.000167699	0.0110016	0.374003	NR_045458.1	74473	4933433H22Rik	29413		chr1784119289	chr1784119289	0	0	0	1	0	0	1
chr6	52170495	52170495	22	22	14	16	0.727273	0.681818	0.428571	0.125	0.000167746	0.0110025	-0.437879	NR_131182.1	105242657	Hoxaas2	1043		chr652170495	chr652170495	0	1	0	0	0	1	0
chr17	32396526	32396526	30	30	28	15	0.433333	0.533333	0.142857	0.133333	0.000167759	0.0110025	-0.343798	NR_029458.1	664702	A530088E08Rik	6487		chr1732396526	chr1732396526	0	1	0	0	1	0	0
chr14	66809504	66809504	44	29	22	11	0.636364	0.62069	0.363636	0	0.000168086	0.0110172	-0.387713	XM_017315802.2	11549	Adra1a	38263		chr1466809504	chr1466809504	0	0	1	0	0	0	1
chr13	42589914	42589914	33	21	27	21	0.818182	0.619048	0.333333	0.428571	0.000168082	0.0110172	-0.365741	XM_011244395.3	218194	Phactr1	90459		chr1342589914	chr1342589914	0	0	0	1	0	0	1
chr17	32396514	32396514	30	30	28	15	0.433333	0.466667	0.142857	0.0666667	0.000168117	0.0110172	-0.333721	NR_029458.1	664702	A530088E08Rik	6499		chr1732396514	chr1732396514	0	1	0	0	1	0	0
chr17	32396549	32396549	30	30	28	15	0.433333	0.466667	0.142857	0.0666667	0.000168117	0.0110172	-0.333721	NR_029458.1	664702	A530088E08Rik	6464		chr1732396549	chr1732396549	0	1	0	0	1	0	0
chr18	21198082	21198082	17	25	17	21	1	0.96	0.588235	0.761905	0.000168111	0.0110172	-0.29198	NM_008586.2	17288	Mep1b	97882		chr1821198082	chr1821198082	0	0	1	0	0	0	1
chr8	33806559	33806559	57	54	34	38	0.719298	0.87037	0.411765	0.631579	0.000168036	0.0110172	-0.265015	NM_001167922.1	68153	Gtf2e2	29385		chr833806559	chr833806559	0	0	1	0	0	0	1
chr19	10720472	10720472	41	39	30	27	0.341463	0.307692	0.1	0.037037	0.000168077	0.0110172	-0.254825	XM_006526574.4	107305	Vps37c	5843		chr1910720472	chr1910720472	0	0	1	0	0	0	1
chr1	180961210	180961210	61	55	46	34	0.836066	0.763636	0.630435	0.441176	0.000168093	0.0110172	-0.251724	XR_001783670.2	208795	Tmem63a	0		chr1180961210	chr1180961210	0	0	1	0	0	0	1
chr5	140948218	140948218	27	36	45	20	0.111111	0.0833333	0.4	0.3	0.000168134	0.0110175	0.273993	XR_377172.3	102632835	Gm30804	67770		chr5140948218	chr5140948218	0	0	1	0	0	0	1
chr8	84501938	84501938	19	24	18	22	0.789474	0.875	0.5	0.409091	0.000168269	0.0110217	-0.387209	XR_003947227.1	12286	Cacna1a	0		chr884501938	chr884501938	0	0	1	0	0	0	1
chr4	133107808	133107808	36	32	38	37	0.583333	0.5	0.184211	0.297297	0.000168284	0.0110217	-0.304118	XR_390814.3	102640635	Gm26615	20753		chr4133107808	chr4133107808	0	0	0	1	0	0	1
chr10	62006721	62006721	34	35	26	28	0.852941	0.914286	0.5	0.678571	0.000168289	0.0110217	-0.291465	XR_003948880.1	115487395	Gm51766	62584		chr1062006721	chr1062006721	0	0	0	1	0	0	1
chr3	154799078	154799078	48	30	29	32	0.791667	0.8	0.448276	0.53125	0.000168426	0.0110278	-0.303069	XM_030252523.1	209601	Erich3	31287		chr3154799078	chr3154799078	0	0	1	0	0	0	1
chr11	105495723	105495723	35	22	28	29	0.771429	0.863636	0.428571	0.517241	0.000168501	0.0110311	-0.333333	XR_389078.4	102639537	Gm35828	12833		chr11105495723	chr11105495723	0	0	0	1	0	0	1
chr18	84293091	84293091	21	26	27	20	0.190476	0.384615	0.592593	0.8	0.000168522	0.0110317	0.382979	XM_006526460.4	225791	Zadh2	195562		chr1884293091	chr1884293091	0	0	1	0	0	0	1
chr7	130289529	130289529	15	11	13	11	0.8	0.727273	0.230769	0.272727	0.000168618	0.0110359	-0.519231	XR_378529.4	102636585	Gm33607	20024		chr7130289529	chr7130289529	0	0	1	0	0	0	1
chr3	108884743	108884743	20	24	22	20	0.85	0.75	0.454545	0.35	0.000168762	0.0110413	-0.390693	XM_006501898.3	66715	Henmt1	54710		chr3108884743	chr3108884743	0	0	1	0	0	0	1
chr4	151909291	151909291	40	36	30	31	0.725	0.527778	0.3	0.322581	0.000168777	0.0110413	-0.320104	NM_172704.3	230935	Dnajc11	24428		chr4151909291	chr4151909291	0	0	0	1	0	0	1
chr8	120000820	120000820	44	27	34	42	0.681818	0.666667	0.323529	0.404762	0.000168802	0.0110413	-0.307635	NM_001310635.1	78892	Crispld2	0		chr8120000820	chr8120000820	1	0	1	0	0	0	1
chr14	52009343	52009343	48	32	29	28	0.833333	0.8125	0.482759	0.571429	0.0001688	0.0110413	-0.298684	NM_198249.4	268739	Arhgef40	3095		chr1452009343	chr1452009343	0	1	0	0	1	0	0
chr7	99320041	99320041	43	49	34	24	0.813953	0.877551	0.558824	0.583333	0.000168792	0.0110413	-0.278861	XR_001785484.2	17760	Map6	0		chr799320041	chr799320041	0	1	1	0	0	0	1
chr2	174111145	174111145	34	32	30	27	0.588235	0.625	0.866667	0.925926	0.000168774	0.0110413	0.288676	XR_374462.1	228961	Npepl1	0		chr2174111145	chr2174111145	1	1	0	0	0	1	0
chr10	56164700	56164700	19	14	18	15	0.684211	0.785714	0.222222	0.333333	0.000168826	0.011042	-0.454545	NM_001163833.1	73390	Msl3l2	47819		chr1056164700	chr1056164700	0	0	1	0	0	0	1
chr7	110631724	110631724	30	32	23	28	0.233333	0.1875	0.652174	0.464286	0.000168869	0.0110424	0.339342	NM_009627.2	11535	Adm	1903		chr7110631724	chr7110631724	1	0	0	0	0	0	1
chr11	67897803	67897803	23	21	21	15	0.173913	0.190476	0.619048	0.533333	0.000168913	0.0110445	0.401515	XM_030246161.1	55943	Stx8	68607		chr1167897803	chr1167897803	1	0	1	0	0	0	1
chr15	78953388	78953388	39	32	19	20	0.923077	0.9375	0.526316	0.75	0.000168939	0.0110454	-0.288552	NM_001039156.1	110253	Triobp	0		chr1578953388	chr1578953388	0	0	1	0	0	0	1
chr3	98991507	98991507	14	21	18	15	0.857143	0.809524	0.222222	0.6	0.000169142	0.0110555	-0.434632	NR_110516.1	102634753	Gm12440	58314		chr398991507	chr398991507	0	0	0	1	0	0	1
chr2	35268194	35268194	44	39	30	25	0.886364	0.666667	0.333333	0.64	0.000169208	0.011059	-0.310405	NM_001206367.1	227753	Gsn	0		chr235268194	chr235268194	0	1	1	0	0	0	1
chr15	95830093	95830093	39	34	43	39	0.871795	0.794118	0.581395	0.538462	0.000169262	0.0110617	-0.274641	NM_001253813.1	105722	Ano6	0		chr1595830093	chr1595830093	1	0	1	0	0	0	1
chr15	74935397	74935397	36	22	25	24	0.25	0.363636	0.6	0.708333	0.000169307	0.011063	0.359958	XR_003951655.1	105243761	Gm39556	0		chr1574935397	chr1574935397	0	1	0	0	0	0	1
chr2	168549549	168549549	22	24	19	17	0.636364	0.791667	0.263158	0.352941	0.000169335	0.0110641	-0.411836	XR_867021.1	102636310	Gm33413	107143		chr2168549549	chr2168549549	0	0	1	0	0	0	1
chr2	59828391	59828391	37	27	22	26	0.72973	0.37037	0.227273	0.230769	0.000169352	0.0110644	-0.348958	XM_017319203.2	66860	Tanc1	0		chr259828391	chr259828391	0	0	1	0	0	0	1
chr11	76357604	76357604	25	23	23	21	0.96	0.869565	0.478261	0.714286	0.000169394	0.0110663	-0.325758	NM_001291161.1	56322	Timm22	49320		chr1176357604	chr1176357604	0	0	1	0	0	0	1
chr11	62177490	62177490	28	25	18	19	0.928571	1	0.777778	0.578947	0.000169503	0.0110702	-0.286588	NM_001281818.1	432572	Specc1	0		chr1162177490	chr1162177490	0	0	1	0	0	0	1
chr11	118343235	118343235	50	42	37	25	0.8	0.690476	0.432432	0.48	0.000169583	0.0110746	-0.298387	NM_001204129.1	56745	C1qtnf1	85221		chr11118343235	chr11118343235	1	0	1	0	0	0	1
chr2	180114313	180114313	26	26	50	26	0.538462	0.423077	0.16	0.192308	0.000169761	0.0110855	-0.309717	XM_030250794.1	228983	Osbpl2	2004		chr2180114313	chr2180114313	0	0	0	1	0	0	1
chr8	126789344	126789344	26	23	20	23	0.538462	0.521739	0.2	0.130435	0.000169837	0.0110897	-0.367822	NR_151740.1	414091	A630001O12Rik	59675		chr8126789344	chr8126789344	0	0	0	1	0	0	1
chr8	87861430	87861430	25	26	15	18	0.72	0.653846	0.2	0.333333	0.000170031	0.0111015	-0.413547	XR_003947429.1	102637658	Gm34412	66052		chr887861430	chr887861430	0	0	1	0	0	0	1
chr1	138576942	138576942	41	48	40	32	0.463415	0.604167	0.225	0.28125	0.000170072	0.0111034	-0.289326	NM_177397.3	338375	Atp6v1g3	287479		chr1138576942	chr1138576942	0	0	1	0	0	0	1
chr17	25123762	25123762	36	35	29	19	0.777778	0.771429	0.482759	0.368421	0.000170103	0.011104	-0.337148	XM_006524845.3	68509	Ptx4	0		chr1725123762	chr1725123762	0	0	1	0	0	0	1
chr4	143129472	143129472	35	24	41	51	0.828571	0.708333	0.414634	0.529412	0.00017012	0.0111041	-0.3014	XR_003955525.1	RFAM:RF00560	Gm22039	74592		chr4143129472	chr4143129472	0	1	1	0	0	0	1
chr2	166145958	166145958	27	23	17	13	0.962963	0.913043	0.705882	0.461538	0.000170152	0.0111054	-0.34	XR_866950.1	102632176	Gm30320	16474		chr2166145958	chr2166145958	0	0	1	0	0	0	1
chr13	113612753	113612753	38	19	24	22	0.763158	0.736842	0.333333	0.454545	0.000170229	0.0111075	-0.363082	XR_382933.3	102637890	Gm34586	48066		chr13113612753	chr13113612753	0	0	1	0	0	0	1
chr8	41025886	41025886	30	32	30	29	0.666667	0.6875	0.466667	0.206897	0.000170258	0.0111075	-0.338436	NR_015457.2	78849	B430010I23Rik	1669		chr841025886	chr841025886	0	0	1	0	0	0	1
chr4	154181106	154181106	34	28	32	27	0.823529	0.5	0.25	0.444444	0.000170258	0.0111075	-0.338436	XM_006538826.3	230971	Megf6	0		chr4154181106	chr4154181106	0	0	1	0	0	0	1
chr6	88019768	88019768	32	26	26	21	0.9375	0.769231	0.653846	0.380952	0.000170205	0.0111075	-0.330154	XR_003956329.1	102638270	Gm34872	9708		chr688019768	chr688019768	1	1	1	0	0	0	1
chr10	72099456	72099456	40	45	34	37	0.625	0.622222	0.294118	0.351351	0.000170224	0.0111075	-0.299586	XR_380568.3	102637916	Gm34609	0		chr1072099456	chr1072099456	0	0	1	0	0	0	1
chr19	36207912	36207912	23	26	24	16	0.478261	0.346154	0.0416667	0.125	0.000170292	0.0111089	-0.333163	XR_386675.1	102634520	Gm32081	0		chr1936207912	chr1936207912	0	0	1	0	0	0	1
chr18	74004783	74004783	18	16	13	19	1	0.9375	0.615385	0.631579	0.000170444	0.0111172	-0.345588	NR_045390.1	77855	D730045A05Rik	13123		chr1874004783	chr1874004783	0	0	1	0	0	0	1
chr9	119972800	119972800	27	22	33	28	0.592593	0.5	0.121212	0.285714	9.98502e-05	0.0111212	-0.354299	XR_003948035.1	74052	Ttc21a	3369		chr9119972800	chr9119972800	0	1	0	0	0	1	0
chr9	78635214	78635214	39	34	32	31	0.820513	0.676471	0.40625	0.451613	0.000100015	0.0111212	-0.324853	NM_153098.3	235505	Cd109	0		chr978635214	chr978635214	0	0	1	0	0	0	1
chr12	24869067	24869067	33	28	23	13	0.424242	0.5	0.869565	0.769231	0.000170541	0.0111227	0.374317	XM_006515172.4	67216	Mboat2	0		chr1224869067	chr1224869067	0	0	1	0	0	0	1
chr17	56899094	56899094	31	20	19	23	0.612903	0.7	0.263158	0.26087	0.000170624	0.0111273	-0.385154	XR_385396.4	78625	Acsbg3	9238		chr1756899094	chr1756899094	0	0	1	0	0	0	1
chr9	124139563	124139563	20	23	31	20	0.8	0.913043	0.419355	0.6	0.000100245	0.0111292	-0.370269	NM_009917.5	12774	Ccr5	12379		chr9124139563	chr9124139563	0	0	0	1	0	0	1
chr2	30613702	30613702	33	24	14	13	0.333333	0.208333	0	0	0.00017067	0.0111296	-0.280702	NM_030137.2	78617	Cstad	4756		chr230613702	chr230613702	0	0	0	1	0	0	1
chr19	37503345	37503345	22	25	20	16	0.363636	0.44	0.8	0.8125	0.000170721	0.0111321	0.4013	XR_386679.2	102634793	Gm32294	7380		chr1937503345	chr1937503345	0	0	0	1	0	0	1
chr10	60828728	60828728	36	33	21	30	0.194444	0.424242	0.52381	0.733333	0.000170735	0.0111322	0.342711	XR_001779782.1	102640758	Gm36750	59878		chr1060828728	chr1060828728	0	0	1	0	0	1	0
chr16	33922350	33922350	31	24	42	29	0.129032	0.166667	0.47619	0.413793	0.000170819	0.0111368	0.30525	NM_001145884.1	16419	Itgb5	0		chr1633922350	chr1633922350	0	0	1	0	0	0	1
chr4	31830439	31830439	40	54	25	20	0.675	0.666667	0.44	0.2	0.000170869	0.0111393	-0.336879	XR_390323.4	26409	Map3k7	133052		chr431830439	chr431830439	0	1	0	0	0	0	1
chr3	30366709	30366709	53	36	36	28	0.754717	0.777778	0.444444	0.5	0.000170895	0.0111402	-0.295295	n-TVaac8	102467402	n-TVaac8	234560		chr330366709	chr330366709	0	0	1	0	0	0	1
chr8	120231053	120231053	25	25	20	12	0.72	0.68	0.4	0.0833333	0.000170967	0.0111425	-0.41875	XM_006531145.4	382034	Gse1	0		chr8120231053	chr8120231053	0	0	1	0	0	1	0
chr5	124963902	124963902	40	44	54	41	0.625	0.522727	0.222222	0.390244	0.000171003	0.0111432	-0.276692	XR_868509.3	102635109	Gm32529	13904		chr5124963902	chr5124963902	0	0	1	0	0	0	1
chr18	60626999	60626999	47	39	34	35	0.595745	0.615385	0.235294	0.371429	0.000171017	0.0111433	-0.300303	NR_045401.1	328963	G630071F17Rik	36410		chr1860626999	chr1860626999	0	0	1	0	0	0	1
chrX	13486168	13486168	53	43	51	25	0.773585	0.744186	0.431373	0.56	0.000100542	0.0111446	-0.286732	NM_173415.5	236690	Nyx	0		chrX13486168	chrX13486168	0	1	0	0	1	0	0
chr8	105694042	105694042	34	23	49	14	0.470588	0.304348	0.122449	0.0714286	0.000171056	0.011145	-0.292398	XM_017312742.2	234695	Carmil2	0		chr8105694042	chr8105694042	0	1	0	0	1	0	0
chr10	44315523	44315523	34	30	19	26	0.882353	0.8	0.421053	0.576923	0.000171089	0.0111464	-0.332639	XM_017313783.2	11793	Atg5	0		chr1044315523	chr1044315523	0	0	1	0	0	0	1
chr4	114770830	114770830	54	51	37	30	0.685185	0.862745	0.567568	0.4	0.000171297	0.0111567	-0.278891	NR_033617.1	433746	Gm12830	50889		chr4114770830	chr4114770830	0	0	1	0	0	0	1
chr10	70121138	70121138	20	24	12	14	0.45	0.625	0.25	0	0.000171373	0.0111601	-0.43007	XM_006514276.3	76551	Ccdc6	0		chr1070121138	chr1070121138	0	0	1	0	0	0	1
chr6	136959219	136959219	52	50	38	30	0.538462	0.6	0.289474	0.266667	0.000171367	0.0111601	-0.289216	XM_006506773.3	78600	Pde6h	0		chr6136959219	chr6136959219	0	0	1	0	0	0	1
chr17	25073382	25073382	30	29	37	27	0.9	0.931034	0.621622	0.666667	0.000171407	0.0111615	-0.274629	XM_006523403.4	106633	Ift140	0		chr1725073382	chr1725073382	0	0	1	0	0	0	1
chr10	60374233	60374233	32	28	36	27	0.65625	0.75	0.388889	0.333333	0.000171509	0.0111657	-0.334921	XR_380449.3	74048	Vsir	0		chr1060374233	chr1060374233	0	0	1	0	0	0	1
chr16	33529835	33529835	38	34	29	24	0.447368	0.441176	0.689655	0.875	0.000171577	0.0111693	0.32914	NM_001370999.1	171286	Slc12a8	0		chr1633529835	chr1633529835	0	0	1	0	0	0	1
chr7	128392780	128392780	21	17	22	18	0.428571	0.411765	0.818182	0.833333	0.000171595	0.0111696	0.403947	XR_001778289.2	102635419	Gm32765	37192		chr7128392780	chr7128392780	0	0	1	0	0	0	1
chr1	38626733	38626733	32	22	19	20	0.375	0.454545	0.0526316	0.1	0.000171822	0.0111796	-0.330484	XR_373336.2	102637900	Gm34596	3933		chr138626733	chr138626733	1	0	1	0	0	1	0
chr4	132731968	132731968	14	22	17	14	0.5	0.590909	0.117647	0.142857	0.000171864	0.0111816	-0.426523	NM_211357.2	14050	Eya3	7202		chr4132731968	chr4132731968	1	0	1	0	0	0	1
chr11	24287990	24287990	38	39	30	16	0.921053	0.948718	0.7	0.625	0.000171889	0.0111823	-0.261152	XR_381110.2	102636347	Gm33440	29351		chr1124287990	chr1124287990	0	0	0	1	0	0	1
chr12	8818104	8818104	58	62	45	39	0.534483	0.483871	0.222222	0.282051	0.000171915	0.0111832	-0.258333	XM_006515046.2	20969	Sdc1	24387		chr128818104	chr128818104	0	0	0	1	0	0	1
chr2	36013229	36013229	65	63	41	30	0.769231	0.746032	0.512195	0.466667	0.000171933	0.0111836	-0.264855	NM_029309.2	75495	Morn5	36243		chr236013229	chr236013229	0	0	0	1	0	1	0
chr16	6483941	6483941	15	23	25	13	0.866667	0.869565	0.48	0.461538	0.000171974	0.0111847	-0.394737	NM_001359723.1	268859	Rbfox1	0		chr166483941	chr166483941	0	0	1	0	0	0	1
chr8	33652538	33652538	21	17	19	19	0.47619	0.470588	0.894737	0.842105	0.000171974	0.0111847	0.394737	XR_870309.3	102636335	Gm33433	0		chr833652538	chr833652538	1	1	0	0	0	1	0
chr1	134723105	134723105	38	36	40	28	0.815789	0.777778	0.55	0.428571	0.000172034	0.0111862	-0.297297	XM_006529322.2	20980	Syt2	0		chr1134723105	chr1134723105	0	0	1	0	0	0	1
chr10	127322236	127322236	30	31	29	20	0.366667	0.483871	0.758621	0.8	0.000172034	0.0111862	0.349281	XM_006513569.4	216445	Arhgap9	0		chr10127322236	chr10127322236	1	1	0	0	0	0	1
chr1	172276186	172276186	36	27	30	15	0.972222	0.925926	0.733333	0.6	0.000172068	0.0111876	-0.263492	XR_003948776.1	115487369	LOC115487369	0		chr1172276186	chr1172276186	0	1	1	0	0	0	1
chr1	89880631	89880631	16	14	21	12	0.75	0.785714	0.285714	0.333333	0.000172223	0.0111949	-0.463636	NM_001037136.1	347722	Agap1	0		chr189880631	chr189880631	0	0	1	0	0	0	1
chr15	58010004	58010004	40	39	42	20	0.6	0.538462	0.166667	0.45	0.000172243	0.0111949	-0.311556	NM_173862.2	239463	Fam83a	0		chr1558010004	chr1558010004	0	1	0	0	0	0	1
chr1	106629594	106629594	37	27	41	15	0.621622	0.333333	0.097561	0.4	0.000172271	0.0111959	-0.321429	XR_878432.2	105246678	Gm41928	99608		chr1106629594	chr1106629594	0	0	1	0	0	0	1
chr5	125284516	125284516	26	17	22	16	0.653846	0.705882	0.318182	0.1875	0.000172345	0.0111983	-0.411261	XR_003955991.1	102635335	Gm32701	18750		chr5125284516	chr5125284516	0	0	1	0	0	0	1
chr12	57098395	57098395	47	52	30	22	0.680851	0.576923	0.2	0.454545	0.000172372	0.0111993	-0.31857	XR_872774.1	105244902	Gm40426	128288		chr1257098395	chr1257098395	0	0	1	0	0	0	1
chr2	167544051	167544051	24	25	24	23	0.375	0.36	0.0416667	0.0869565	0.00017239	0.0111996	-0.303517	NM_011427.3	20613	Snai1	1236		chr2167544051	chr2167544051	0	0	0	1	0	0	1
chr2	168590708	168590708	45	36	45	23	0.111111	0.277778	0.4	0.608696	0.000172401	0.0111996	0.285403	XR_867021.1	102636310	Gm33413	148302		chr2168590708	chr2168590708	1	0	1	0	0	1	0
chr6	144649121	144649121	19	19	17	14	0.947368	0.789474	0.588235	0.285714	0.00017243	0.0112006	-0.416808	NR_040519.1	66760	Sox5os3	23746		chr6144649121	chr6144649121	0	0	1	0	0	0	1
chr10	128584742	128584742	72	54	32	44	0.513889	0.37037	0.25	0.159091	0.000172478	0.0112029	-0.255013	NR_152728.1	102633634	Gm26876	61141		chr10128584742	chr10128584742	1	0	1	0	0	0	1
chr11	118437882	118437882	71	58	45	35	0.704225	0.793103	0.533333	0.428571	0.000172507	0.0112034	-0.256686	NM_001204129.1	56745	C1qtnf1	0		chr11118437882	chr11118437882	1	0	1	0	0	0	1
chr7	122219182	122219182	29	28	28	10	0.517241	0.464286	0.142857	0.1	0.000172558	0.0112057	-0.359649	XM_011241899.1	70261	Chp2	0		chr7122219182	chr7122219182	1	0	1	0	0	0	1
chr13	30760248	30760248	44	32	33	31	0.681818	0.65625	0.939394	0.903226	0.00017264	0.0112094	0.250822	NM_001347508.1	16364	Irf4	0		chr1330760248	chr1330760248	0	0	1	0	0	0	1
chr15	27537156	27537156	23	26	22	23	0.782609	0.615385	0.272727	0.347826	0.000172798	0.011218	-0.382766	NM_020332.4	11732	Ank	0		chr1527537156	chr1527537156	0	0	1	0	0	0	1
chr11	102064681	102064681	27	33	53	35	0.777778	0.848485	0.509434	0.542857	0.000172792	0.011218	-0.293939	NM_027987.3	52685	Cd300lg	9063		chr11102064681	chr11102064681	0	1	0	0	0	0	1
chr17	56005670	56005670	25	22	11	14	0.48	0.636364	0.181818	0.0714286	0.00017294	0.011224	-0.433191	NM_026530.5	68047	Mpnd	3530		chr1756005670	chr1756005670	1	1	0	0	0	0	1
chr4	46100912	46100912	19	24	17	12	0.473684	0.541667	0.117647	0.0833333	0.00017294	0.011224	-0.40818	XM_030253404.1	21916	Tmod1	0		chr446100912	chr446100912	0	0	1	0	0	0	1
chr3	53483968	53483968	27	33	14	25	0.666667	0.545455	0.857143	0.96	0.000172934	0.011224	0.323077	NM_173382.2	212127	Proser1	2212		chr353483968	chr353483968	0	0	0	1	0	0	1
chr6	22001248	22001248	25	14	21	16	0.68	1	0.428571	0.3125	0.00017302	0.0112276	-0.416493	XM_006505040.4	214642	Cped1	0		chr622001248	chr622001248	0	0	1	0	0	0	1
chr10	66902289	66902289	19	27	23	20	0.736842	0.777778	0.434783	0.3	0.000173124	0.0112336	-0.388777	NR_110511.1	102634101	Gm31763	102785		chr1066902289	chr1066902289	0	0	0	1	0	0	1
chr1	88852160	88852160	34	29	31	27	0.823529	0.896552	0.451613	0.666667	0.000173225	0.0112385	-0.305419	NR_040493.1	78650	Platr5	96426		chr188852160	chr188852160	0	0	0	1	0	0	1
chr13	45202371	45202371	56	43	54	39	0.642857	0.697674	0.333333	0.487179	0.000173272	0.0112407	-0.268817	XR_873344.1	105245484	Gm40932	84486		chr1345202371	chr1345202371	0	0	0	1	0	0	1
chr12	32768002	32768002	41	36	44	44	0.609756	0.527778	0.272727	0.295455	0.000173335	0.011244	-0.287338	NR_168680.1	105244841	Gm40376	0		chr1232768002	chr1232768002	0	0	1	0	0	0	1
chr15	93515534	93515534	20	16	20	10	0.7	0.75	0.25	0.3	0.000173412	0.0112482	-0.455556	XM_030248520.1	223828	Pphln1	23620		chr1593515534	chr1593515534	0	0	1	0	0	0	1
chr11	117259860	117259860	36	32	34	33	0.527778	0.71875	0.205882	0.393939	0.000173434	0.0112488	-0.31914	NM_001113486.1	53860	Septin9	0		chr11117259860	chr11117259860	0	0	1	0	0	0	1
chr9	44107907	44107907	50	59	55	49	0.46	0.525424	0.236364	0.244898	0.000101803	0.011249	-0.255028	NM_001190313.1	235312	C1qtnf5	0		chr944107907	chr944107907	1	1	0	0	0	0	1
chr14	121660475	121660475	21	19	19	11	0.666667	0.526316	0.105263	0.272727	0.000173467	0.0112502	-0.433333	XM_006519492.3	68889	Ubac2	218083		chr14121660475	chr14121660475	0	1	0	0	0	0	1
chr9	110684689	110684689	44	35	44	35	0.454545	0.542857	0.204545	0.2	0.000101981	0.011251	-0.291139	XM_030244635.1	72654	Ccdc12	0		chr9110684689	chr9110684689	0	0	1	0	0	0	1
chr16	85091215	85091215	36	24	34	24	0.888889	0.958333	0.676471	0.583333	0.000173564	0.0112556	-0.278736	NR_045889.1	100038614	Gm10791	111763		chr1685091215	chr1685091215	0	0	1	0	0	0	1
chr1	74069276	74069276	53	34	22	14	0.45283	0.529412	0.0909091	0.214286	0.000173704	0.0112591	-0.34387	XR_373518.3	102633935	Gm31637	26337		chr174069276	chr174069276	1	0	1	0	0	1	0
chr11	98772854	98772854	24	25	20	23	0.583333	0.28	0.05	0.130435	0.000173671	0.0112591	-0.335548	XR_389019.4	102634229	Gm31862	2556		chr1198772854	chr1198772854	0	0	1	0	0	1	0
chr11	4303304	4303304	47	35	32	29	0.638298	0.485714	0.25	0.275862	0.00017367	0.0112591	-0.310876	NR_166830.1	102638371	Gm11958	0		chr114303304	chr114303304	0	1	1	0	0	0	1
chr2	127875777	127875777	29	28	27	22	0.551724	0.607143	0.259259	0.181818	0.000173729	0.0112597	-0.354458	XM_006500273.2	74121	Acoxl	0		chr2127875777	chr2127875777	0	0	1	0	0	0	1
chr15	75724202	75724202	59	60	47	45	0.423729	0.65	0.319149	0.244444	0.000173739	0.0112597	-0.255206	NM_008164.2	14787	Rhpn1	9782		chr1575724202	chr1575724202	0	0	0	1	0	0	1
chr16	18416513	18416513	27	27	28	19	0.444444	0.481481	0.107143	0.157895	0.00017384	0.0112648	-0.335303	XR_003951900.1	102638849	Gm15764	0		chr1618416513	chr1618416513	0	1	1	0	0	0	1
chr2	28534586	28534586	44	35	25	23	0.409091	0.457143	0.12	0.130435	0.000173843	0.0112648	-0.30538	XM_006497798.4	19730	Ralgds	0		chr228534586	chr228534586	0	0	1	0	0	1	0
chr4	47056490	47056490	27	18	29	15	1	0.833333	0.517241	0.8	0.000173959	0.0112715	-0.319697	XR_003954907.1	230145	Galnt12	35403		chr447056490	chr447056490	1	0	1	0	0	1	0
chr8	121563443	121563443	33	27	26	20	0.69697	0.814815	0.384615	0.4	0.000174035	0.0112756	-0.358696	NR_045903.1	72259	1700030M09Rik	15790		chr8121563443	chr8121563443	0	0	1	0	0	0	1
chr4	150144544	150144544	27	14	62	12	0.259259	0.714286	0.0967742	0.166667	0.000174116	0.0112801	-0.306526	NM_019741.3	56485	Slc2a5	375		chr4150144544	chr4150144544	0	0	0	1	0	0	1
chr8	46832109	46832109	33	28	53	33	0.878788	0.892857	0.641509	0.575758	0.000174215	0.0112849	-0.268967	NM_008391.4	16363	Irf2	0		chr846832109	chr846832109	1	0	1	0	0	0	1
chr16	14095499	14095499	46	39	44	35	0.73913	0.717949	0.454545	0.428571	0.000174229	0.0112849	-0.286374	XM_006522482.4	67254	Bmerb1	0		chr1614095499	chr1614095499	0	0	1	0	0	0	1
chr11	57929781	57929781	32	25	35	26	0.5625	0.52	0.314286	0.0769231	0.00017436	0.0112927	-0.330745	XR_388679.1	102635837	Gm33078	6482		chr1157929781	chr1157929781	0	0	0	1	0	0	1
chr3	121503946	121503946	32	10	25	14	0.84375	0.7	0.32	0.571429	0.00017442	0.0112941	-0.399267	XR_376017.4	105242407	Gm38684	27630		chr3121503946	chr3121503946	0	0	1	0	0	0	1
chr15	103323075	103323075	24	20	24	15	0.416667	0.2	0	0.0666667	0.000174408	0.0112941	-0.292541	NM_019817.2	56447	Copz1	23209		chr15103323075	chr15103323075	1	0	1	0	0	1	0
chr16	76550099	76550099	20	19	27	15	0.4	0.421053	0.777778	0.866667	0.00017442	0.0112941	0.399267	NR_155449.1	102632730	Gm30726	0		chr1676550099	chr1676550099	0	0	1	0	0	0	1
chr12	69475465	69475465	44	49	16	27	0.25	0.244898	0.4375	0.666667	0.000174446	0.011295	0.334084	XR_872790.2	105244911	Gm40434	12618		chr1269475465	chr1269475465	1	0	1	0	0	0	1
chr14	47134626	47134626	27	38	26	17	0.888889	0.815789	0.384615	0.705882	0.00017448	0.0112964	-0.334526	NM_001310544.1	74480	Samd4	28808		chr1447134626	chr1447134626	0	0	0	1	0	0	1
chr7	143289748	143289748	32	38	32	29	0.875	0.763158	0.375	0.655172	0.000174561	0.0113008	-0.306089	XM_006508492.3	16535	Kcnq1	0		chr7143289748	chr7143289748	0	1	1	0	0	0	1
chr8	113801847	113801847	35	36	30	24	0.457143	0.444444	0.733333	0.833333	0.000174576	0.0113009	0.327074	NM_029139.1	668110	Syce1l	146313		chr8113801847	chr8113801847	0	0	1	0	0	0	1
chr6	146744404	146744404	15	16	22	24	0.4	0.375	0.772727	0.833333	0.000174603	0.0113019	0.417251	NM_172734.3	232533	Stk38l	0		chr6146744404	chr6146744404	0	0	1	0	0	0	1
chr4	32921178	32921178	35	37	31	31	0.285714	0.486486	0.677419	0.741935	0.000174629	0.0113027	0.320789	NM_027491.2	52187	Rragd	61819		chr432921178	chr432921178	0	0	1	0	0	0	1
chr8	105474626	105474626	38	53	36	29	0.710526	0.716981	0.277778	0.586207	0.000174707	0.011307	-0.298901	NM_001170789.1	270091	Lrrc36	10539		chr8105474626	chr8105474626	0	0	1	0	0	0	1
chr2	33164820	33164820	29	33	33	25	0.37931	0.545455	0.181818	0.12	0.000174774	0.0113105	-0.31257	XR_003954029.1	105244118	Gm13528	10496		chr233164820	chr233164820	0	0	1	0	0	0	1
chr8	120549696	120549696	39	36	36	30	0.615385	0.583333	0.25	0.333333	0.000174862	0.0113154	-0.312121	XM_006531145.4	382034	Gse1	0		chr8120549696	chr8120549696	0	0	1	0	0	0	1
chr2	165845586	165845586	25	42	36	25	0.92	0.833333	0.583333	0.56	0.000174892	0.0113166	-0.291901	XR_003953963.1	102631791	Gm11465	35821		chr2165845586	chr2165845586	1	0	1	0	1	0	0
chr4	133873123	133873123	40	28	39	11	0.2	0.142857	0.487179	0.545455	0.000174986	0.0113218	0.323529	XR_001784569.2	102631939	Gm12977	0		chr4133873123	chr4133873123	1	0	1	0	0	0	1
chr10	19490790	19490790	42	43	40	30	0.857143	0.906977	0.55	0.733333	0.000175047	0.0113249	-0.253782	NR_152784.1	102635880	Gm33104	0		chr1019490790	chr1019490790	0	0	1	0	0	0	1
chr19	40614641	40614641	37	34	48	23	0.837838	0.764706	0.5	0.521739	0.000175096	0.0113273	-0.295775	NM_001304721.1	12495	Entpd1	0		chr1940614641	chr1940614641	0	0	1	0	0	0	1
chr6	148354740	148354740	13	22	12	11	0.461538	0.590909	0.0833333	0.0909091	0.000175153	0.0113293	-0.455901	NR_003634.2	66184	Rps4l	0		chr6148354740	chr6148354740	1	1	1	0	1	0	0
chr17	49032178	49032178	26	24	41	15	0.615385	0.791667	0.365854	0.266667	0.000175173	0.0113299	-0.360714	XM_006524896.3	70530	Lrfn2	0		chr1749032178	chr1749032178	0	0	1	0	0	0	1
chr11	114789792	114789792	25	24	23	24	0.84	0.708333	0.434783	0.375	0.000175261	0.0113347	-0.371255	XM_006533507.4	286942	Kif19a	0		chr11114789792	chr11114789792	0	1	0	0	0	1	0
chr19	42271350	42271350	38	23	14	24	0.394737	0.217391	0.642857	0.75	0.000175342	0.0113392	0.382657	NM_027694.2	71146	Golga7b	1001		chr1942271350	chr1942271350	0	0	0	1	0	0	1
chr2	160700525	160700525	30	30	26	33	0.3	0.533333	0.153846	0.0909091	0.000175592	0.0113537	-0.298023	NM_009408.2	21969	Top1	0		chr2160700525	chr2160700525	0	0	1	0	0	0	1
chr16	92605949	92605949	29	17	19	18	0.655172	0.470588	0.105263	0.277778	0.000175929	0.0113706	-0.397767	NM_172469.3	209195	Clic6	64707		chr1692605949	chr1692605949	0	1	0	0	1	0	0
chr12	31235963	31235963	54	62	50	21	0.740741	0.887097	0.58	0.52381	0.000175969	0.0113718	-0.255585	XM_006514992.3	16777	Lamb1	29182		chr1231235963	chr1231235963	0	0	0	1	0	0	1
chr16	23269336	23269336	36	40	35	39	0.388889	0.525	0.742857	0.769231	0.000175973	0.0113718	0.29623	XM_006521876.4	20440	St6gal1	0		chr1623269336	chr1623269336	0	0	1	0	0	0	1
chr10	91684881	91684881	31	30	41	21	0.709677	0.7	0.341463	0.428571	0.000176043	0.0113755	-0.33395	NR_152729.1	102633867	Gm31592	203947		chr1091684881	chr1091684881	0	0	0	1	0	0	1
chr2	153397914	153397914	31	46	47	36	0.870968	0.869565	0.617021	0.611111	0.000176126	0.0113801	-0.255672	NM_001039939.2	228790	Asxl1	0		chr2153397914	chr2153397914	0	1	0	0	0	0	1
chr17	7570394	7570394	11	20	18	15	0.909091	0.9	0.444444	0.533333	0.000176171	0.0113813	-0.418377	NR_169091.1	102635847	Gm33086	5752		chr177570394	chr177570394	0	0	0	1	0	0	1
chr7	96575369	96575369	18	15	17	14	0.555556	0.466667	0.117647	0.0714286	0.000176171	0.0113813	-0.418377	NM_001310762.1	23966	Tenm4	0		chr796575369	chr796575369	0	0	1	0	0	0	1
chr4	46747199	46747199	35	31	17	20	0.685714	0.548387	0.294118	0.2	0.000176246	0.0113854	-0.377969	XR_390545.4	102634676	Gm32208	102523		chr446747199	chr446747199	0	0	1	0	0	0	1
chr19	5728715	5728715	36	22	19	30	0.444444	0.363636	0	0.166667	0.000176316	0.0113891	-0.311752	NM_008520.3	16998	Ltbp3	12184		chr195728715	chr195728715	1	1	0	0	0	1	0
chr8	70821004	70821004	27	21	14	11	0.851852	0.809524	0.571429	0.181818	0.000176357	0.0113909	-0.433333	XM_006509557.3	16161	Il12rb1	0		chr870821004	chr870821004	0	1	0	0	0	0	1
chr19	46647194	46647194	27	26	32	33	0.518519	0.538462	0.25	0.151515	0.000176448	0.0113933	-0.328302	NM_001177812.1	226178	Wbp1l	0		chr1946647194	chr1946647194	0	0	1	0	0	0	1
chr4	138879144	138879144	35	30	33	25	0.485714	0.333333	0.0606061	0.2	0.000176457	0.0113933	-0.294695	XM_006538948.2	26970	Pla2g2e	0		chr4138879144	chr4138879144	1	0	1	0	0	0	1
chr16	86516237	86516237	33	52	44	37	0.757576	0.692308	0.477273	0.378378	0.000176426	0.0113933	-0.285548	XR_385003.3	102634880	Gm32357	246448		chr1686516237	chr1686516237	0	0	0	1	0	0	1
chr10	99251006	99251006	38	48	35	30	0.736842	0.625	0.314286	0.433333	0.000176495	0.0113949	-0.305188	XR_871999.2	102638142	Gm34777	11992		chr1099251006	chr1099251006	0	0	0	1	0	0	1
chr7	127929283	127929283	49	54	34	25	0.612245	0.5	0.235294	0.28	0.000176599	0.0114	-0.299161	NM_001360699.1	67773	Kat8	3444		chr7127929283	chr7127929283	1	0	1	0	0	0	1
chr12	8536463	8536463	30	35	30	23	0.8	0.771429	0.4	0.521739	0.000176748	0.011408	-0.331785	XR_872469.3	75990	5033421B08Rik	0		chr128536463	chr128536463	1	0	1	0	0	0	1
chr4	44963420	44963420	37	28	28	25	0.189189	0.25	0.642857	0.44	0.000176748	0.011408	0.331785	NR_166576.1	102632657	Gm12678	14286		chr444963420	chr444963420	0	0	0	1	0	0	1
chr11	52341718	52341718	25	19	10	20	0.44	0.368421	0.7	0.9	0.000176763	0.0114082	0.424242	NM_011694.6	22333	Vdac1	19132		chr1152341718	chr1152341718	0	0	0	1	0	0	1
chr8	19535627	19535627	23	16	26	17	0.304348	0.3125	0.0384615	0	0.000176811	0.0114095	-0.284436	NM_139220.1	246080	Defb7	37851		chr819535627	chr819535627	0	0	0	1	1	0	0
chr2	77716753	77716753	23	26	18	23	0.434783	0.307692	0.666667	0.826087	0.000176821	0.0114095	0.388751	XR_001783383.2	102639010	Gm35431	48508		chr277716753	chr277716753	0	0	1	0	0	0	1
chr6	91978409	91978409	32	35	41	34	0.375	0.4	0.0243902	0.235294	0.000176927	0.0114146	-0.26806	XM_006506000.4	232237	Fgd5	417		chr691978409	chr691978409	1	0	0	0	0	1	0
chr5	75594390	75594390	25	26	11	28	0.68	0.769231	0.0909091	0.428571	0.000177042	0.011418	-0.392157	NM_001122733.1	16590	Kit	0		chr575594390	chr575594390	0	0	1	0	0	0	1
chr5	137608363	137608363	25	25	26	14	0.6	0.88	0.423077	0.214286	0.000177042	0.011418	-0.39	NR_165817.1	108169076	Gm36266	4342		chr5137608363	chr5137608363	0	0	1	0	0	0	1
chr7	126797678	126797678	41	37	42	25	0.487805	0.486486	0.166667	0.24	0.000177293	0.0114319	-0.29315	NM_011538.2	21389	Tbx6	12129		chr7126797678	chr7126797678	0	1	0	0	0	1	0
chr5	75962669	75962669	30	26	56	22	0.866667	0.961538	0.660714	0.590909	0.000177296	0.0114319	-0.269689	XR_003955935.1	102635370	Gm32727	14662		chr575962669	chr575962669	0	0	1	0	0	0	1
chr8	70292968	70292968	42	39	47	28	0.809524	0.769231	0.489362	0.535714	0.000177341	0.0114332	-0.283457	XM_006509681.3	26558	Homer3	0		chr870292968	chr870292968	0	1	1	0	0	0	1
chr1	190724920	190724920	19	19	17	17	0.473684	0.473684	0.0588235	0.117647	0.000177423	0.0114359	-0.385449	XR_003948579.1	105244056	Gm39738	36011		chr1190724920	chr1190724920	1	0	1	0	0	0	1
chr3	107113914	107113914	34	32	23	29	0.617647	0.46875	0.130435	0.275862	0.000177523	0.0114406	-0.333916	XM_006501055.4	16490	Kcna2	0		chr3107113914	chr3107113914	0	1	0	0	0	0	1
chr14	55762068	55762068	33	21	39	25	0.393939	0.285714	0.128205	0	0.000177532	0.0114406	-0.273727	XM_006519323.3	57260	Ltb4r2	0		chr1455762068	chr1455762068	1	1	0	0	1	0	0
chr11	89153645	89153645	26	26	27	22	0.538462	0.769231	0.37037	0.181818	0.000177613	0.0114434	-0.368132	XR_880125.2	105242589	Gm38759	28419		chr1189153645	chr1189153645	0	0	0	1	0	0	1
chr3	9056011	9056011	32	28	27	23	0.78125	0.714286	0.407407	0.391304	0.000177605	0.0114434	-0.35	NR_040597.1	75149	4930539M17Rik	5952		chr39056011	chr39056011	0	0	0	1	0	0	1
chr11	34364720	34364720	36	45	32	31	0.722222	0.888889	0.59375	0.451613	0.000177597	0.0114434	-0.291005	NM_001025382.2	574403	Insyn2b	0		chr1134364720	chr1134364720	0	0	1	0	0	0	1
chr13	12125156	12125156	30	23	22	28	0.533333	0.73913	0.363636	0.178571	0.000177685	0.0114464	-0.362642	XR_003950500.1	105245177	Gm40667	184548		chr1312125156	chr1312125156	0	0	0	1	0	0	1
chr18	14935188	14935188	25	26	16	22	0.84	0.769231	0.4375	0.409091	0.000177741	0.0114467	-0.382869	XR_877141.1	72504	Taf4b	0		chr1814935188	chr1814935188	0	0	1	0	0	0	1
chr4	59443251	59443251	20	25	22	20	0.65	0.64	1	0.9	0.00017773	0.0114467	0.307937	XM_017320391.2	72479	Hsdl2	138265		chr459443251	chr459443251	0	0	0	1	0	0	1
chr1	180913070	180913070	35	28	23	13	0.4	0.321429	0.695652	0.846154	0.000177728	0.0114467	0.384921	XR_373752.2	102634667	Gm32199	0		chr1180913070	chr1180913070	1	1	0	0	0	0	1
chr2	157073044	157073044	46	28	35	20	0.608696	0.535714	0.228571	0.3	0.000177779	0.0114483	-0.326536	XM_006499838.4	383766	Tldc2	3582		chr2157073044	chr2157073044	0	0	1	0	0	0	1
chr7	118489869	118489869	33	27	23	26	0.454545	0.666667	0.26087	0.153846	0.000177951	0.0114578	-0.345918	NR_169120.1	381914	B230311B06Rik	102415		chr7118489869	chr7118489869	0	1	0	0	1	0	0
chr6	145135973	145135973	23	23	26	12	0.565217	0.521739	0.153846	0.166667	0.000178065	0.0114618	-0.385584	XM_011241570.3	16970	Lrmp	0		chr6145135973	chr6145135973	1	0	1	0	0	0	1
chr11	54060361	54060361	32	34	39	36	0.5625	0.588235	0.205128	0.333333	0.000178046	0.0114618	-0.309091	NM_001136076.2	18452	P4ha2	40562		chr1154060361	chr1154060361	0	0	1	0	0	0	1
chr19	36737016	36737016	29	30	27	23	0.482759	0.333333	0.148148	0.0434783	0.000178047	0.0114618	-0.30678	XM_006527408.4	74493	Tnks2	97112		chr1936737016	chr1936737016	1	0	0	0	0	1	0
chr15	86029825	86029825	48	31	40	20	0.729167	0.806452	0.45	0.45	0.000178298	0.0114752	-0.309494	XR_384307.4	102638127	Gm34764	4427		chr1586029825	chr1586029825	0	0	1	0	0	1	0
chr3	84136043	84136043	34	29	30	33	0.529412	0.517241	0.266667	0.151515	0.000178379	0.0114788	-0.31746	NR_036654.1	624713	Gm6525	38594		chr384136043	chr384136043	0	0	1	0	0	0	1
chr5	121471815	121471815	74	63	52	35	0.27027	0.428571	0.634615	0.542857	0.000178411	0.0114793	0.254635	XM_030254899.1	77462	Tmem116	0		chr5121471815	chr5121471815	0	0	1	0	0	0	1
chr16	96361474	96361474	39	28	47	30	0.692308	0.678571	0.340426	0.433333	0.0001785	0.0114824	-0.309944	XM_011246151.3	72058	Igsf5	4		chr1696361474	chr1696361474	1	0	0	0	0	0	1
chr6	91919599	91919599	24	21	25	18	0.333333	0.428571	0.72	0.833333	0.00017863	0.0114875	0.389664	XM_006506332.4	381798	4930590J08Rik	0		chr691919599	chr691919599	0	0	1	0	0	0	1
chr6	120466745	120466745	28	22	21	17	0.357143	0.318182	0.761905	0.705882	0.00017863	0.0114875	0.396842	XM_006505618.1	16172	Il17ra	0		chr6120466745	chr6120466745	0	0	1	0	0	0	1
chr8	61590119	61590119	57	54	42	38	0.508772	0.37037	0.190476	0.184211	0.000178694	0.0114892	-0.253941	XR_001778560.2	102638770	Gm35254	30349		chr861590119	chr861590119	0	0	1	0	0	1	0
chr2	167989906	167989906	17	36	18	22	0.705882	0.333333	0.888889	0.772727	0.000178679	0.0114892	0.37217	NM_011201.3	19246	Ptpn1	10520		chr2167989906	chr2167989906	0	0	1	0	0	0	1
chr9	103708930	103708930	21	21	20	20	0.333333	0.380952	0.65	0.9	0.000104538	0.011497	0.417857	XR_001779273.2	108167680	Gm46129	12150		chr9103708930	chr9103708930	0	0	1	0	0	0	1
chr15	86177619	86177619	25	23	19	11	0.68	0.478261	0.157895	0.181818	0.000178846	0.0114982	-0.416667	NR_155352.1	102638208	Gm15569	8108		chr1586177619	chr1586177619	0	0	1	0	0	0	1
chr11	97500760	97500760	32	42	20	21	0.84375	0.809524	0.4	0.571429	0.000178859	0.0114982	-0.336519	XM_006533867.3	58996	Arhgap23	0		chr1197500760	chr1197500760	1	1	0	0	1	0	0
chr1	61103810	61103810	39	23	26	26	0.820513	0.913043	0.461538	0.615385	0.000178963	0.0115034	-0.316377	XM_006496140.1	54167	Icos	103487		chr161103810	chr161103810	0	0	0	1	0	0	1
chr12	69299469	69299469	11	12	72	19	0.454545	0.75	0.180556	0.263158	0.000179045	0.0115077	-0.410893	NM_027117.3	69554	Klhdc2	0		chr1269299469	chr1269299469	0	0	1	0	0	0	1
chr18	54807603	54807603	34	28	32	23	0.529412	0.428571	0.15625	0.173913	0.000179249	0.0115184	-0.320235	NR_045400.1	328957	9330117O12Rik	167732		chr1854807603	chr1854807603	0	0	0	1	0	0	1
chr11	53551856	53551856	40	22	29	26	0.55	0.454545	0.862069	0.807692	0.000179249	0.0115184	0.320235	NM_001361969.1	20362	Septin8	2250		chr1153551856	chr1153551856	0	0	0	1	0	0	1
chr6	145393939	145393939	34	40	38	33	0.852941	0.775	0.631579	0.393939	0.00017927	0.0115189	-0.289684	NR_003625.1	381827	1700073E17Rik	1714		chr6145393939	chr6145393939	0	1	1	0	0	0	1
chr11	68083025	68083025	32	24	45	22	0.625	0.541667	0.888889	0.863636	0.000179386	0.0115247	0.291311	NM_001361350.1	55943	Stx8	0		chr1168083025	chr1168083025	0	0	1	0	0	0	1
chr15	101150097	101150097	34	22	29	26	0.352941	0.318182	0.655172	0.730769	0.000179539	0.0115329	0.351623	NM_009612.3	11482	Acvrl1	4760		chr15101150097	chr15101150097	0	0	0	1	0	0	1
chr1	152549612	152549612	34	23	43	30	0.941176	0.913043	0.604651	0.766667	0.000179688	0.0115391	-0.258592	XR_003948740.1	115487362	Gm51749	658		chr1152549612	chr1152549612	0	0	1	0	0	0	1
chr5	105504073	105504073	17	23	23	18	0.882353	0.913043	0.434783	0.666667	0.00017976	0.0115421	-0.363415	XR_880509.3	105246951	Gm42144	0		chr5105504073	chr5105504073	0	1	1	0	0	0	1
chr13	47319897	47319897	11	12	19	14	0.636364	0.833333	0.263158	0.214286	0.000179785	0.0115429	-0.496706	NM_001170643.1	218215	Rnf144b	71905		chr1347319897	chr1347319897	0	0	0	1	0	0	1
chr7	99074176	99074176	33	24	29	15	0.666667	0.666667	0.310345	0.266667	0.000179877	0.0115447	-0.371212	XR_003946835.1	666529	Gm8149	163177		chr799074176	chr799074176	0	0	1	0	0	0	1
chr8	70820546	70820546	17	15	64	35	0.411765	0.333333	0.09375	0.0571429	0.000179877	0.0115447	-0.294192	XM_006509557.3	16161	Il12rb1	0		chr870820546	chr870820546	0	1	0	0	0	0	1
chr19	43667205	43667205	30	31	35	23	0.433333	0.354839	0.114286	0.0869565	0.00017999	0.0115503	-0.289994	NR_045645.1	100502982	BC037704	7972		chr1943667205	chr1943667205	1	0	1	0	0	0	1
chr2	37869839	37869839	37	31	38	28	0.837838	0.709677	0.578947	0.321429	0.0001801	0.0115557	-0.309715	NM_001163566.1	241324	Crb2	70735		chr237869839	chr237869839	0	0	1	0	0	0	1
chr15	93752007	93752007	33	33	39	29	0.454545	0.606061	0.128205	0.344828	0.0001801	0.0115557	-0.309715	XR_875592.1	102632199	Gm30339	10152		chr1593752007	chr1593752007	0	0	0	1	0	0	1
chr2	163281086	163281086	20	22	10	18	0.65	0.590909	0.3	0.111111	0.000180148	0.011558	-0.440476	XM_006499610.4	269389	Tox2	0		chr2163281086	chr2163281086	0	0	1	0	0	0	1
chr8	123231717	123231717	45	43	28	27	0.888889	0.906977	0.678571	0.592593	0.00018033	0.011568	-0.261364	NM_194444.2	234854	Cdk10	0		chr8123231717	chr8123231717	0	1	0	0	0	0	1
chr11	120269896	120269896	18	37	18	24	0.611111	0.486486	0.0555556	0.25	0.000180459	0.011573	-0.360606	XM_011249048.3	268515	Bahcc1	0		chr11120269896	chr11120269896	0	0	1	0	0	0	1
chr5	121363884	121363884	20	17	28	34	0.95	1	0.678571	0.705882	0.000180459	0.011573	-0.279425	XM_006530351.4	269700	Hectd4	0		chr5121363884	chr5121363884	0	1	0	0	0	0	1
chr7	135853800	135853800	29	12	42	34	0.0689655	0.25	0.52381	0.352941	0.000180449	0.011573	0.325417	NR_166518.1	319551	6330420H09Rik	318		chr7135853800	chr7135853800	1	0	0	0	0	0	1
chr6	128432492	128432492	26	24	17	10	0.692308	0.625	0.176471	0.3	0.000180493	0.0115735	-0.437778	NR_028592.1	791299	Gm10069	6264		chr6128432492	chr6128432492	0	1	0	0	0	0	1
chr18	15403669	15403669	21	17	23	16	0.619048	0.470588	0.217391	0.0625	0.000180493	0.0115735	-0.398785	XR_003952553.1	442838	A830021F12Rik	0		chr1815403669	chr1815403669	1	1	1	0	0	0	1
chr11	117429570	117429570	46	46	43	33	0.804348	0.891304	0.627907	0.545455	0.000180745	0.0115872	-0.255721	NR_166733.1	102637448	Gm11732	0		chr11117429570	chr11117429570	0	0	1	0	0	0	1
chrX	135796734	135796734	19	16	18	13	0	0.0625	0.277778	0.538462	0.000105693	0.0115879	0.358525	NM_001004359.2	67298	Gprasp1	0		chrX135796734	chrX135796734	0	0	1	0	0	1	0
chr15	78832969	78832969	26	24	21	17	0.538462	0.458333	0.0952381	0.176471	0.000180813	0.0115896	-0.368421	NM_027219.3	104445	Cdc42ep1	9677		chr1578832969	chr1578832969	0	0	0	1	0	0	1
chr11	68321840	68321840	35	30	27	24	0.828571	0.7	0.37037	0.5	0.00018082	0.0115896	-0.337858	XR_879961.3	102634353	Gm31954	77566		chr1168321840	chr1168321840	0	0	1	0	0	0	1
chr16	4678676	4678676	38	29	36	41	0.263158	0.241379	0.638889	0.487805	0.000180867	0.0115918	0.30471	NM_001135112.1	83945	Dnaja3	5393		chr164678676	chr164678676	0	0	1	0	0	1	0
chr9	56260045	56260045	42	20	30	30	0.714286	0.85	0.4	0.433333	0.000106016	0.0116051	-0.341398	XR_003948326.1	102633516	Peak1os	0		chr956260045	chr956260045	0	1	1	0	0	0	1
chr1	39099399	39099399	49	33	26	25	0.673469	0.69697	0.346154	0.36	0.000181171	0.0116082	-0.329986	XM_011238452.3	18143	Npas2	94302		chr139099399	chr139099399	0	0	0	1	0	0	1
chr6	49496752	49496752	18	35	26	20	0.944444	0.971429	0.730769	0.65	0.000181174	0.0116082	-0.266612	XM_030255669.1	77485	Stk31	27245		chr649496752	chr649496752	0	0	0	1	0	0	1
chr2	75829213	75829213	43	39	58	44	0.255814	0.282051	0.482759	0.613636	0.000181234	0.0116112	0.270923	NM_172666.3	228061	Agps	2963		chr275829213	chr275829213	0	0	1	0	0	0	1
chr11	88073594	88073594	45	37	39	25	0.533333	0.594595	0.794872	0.92	0.000181315	0.0116147	0.282774	XM_011248969.2	22344	Vezf1	0		chr1188073594	chr1188073594	0	1	0	0	0	0	1
chr1	157017367	157017367	22	27	26	21	0.181818	0.481481	0.730769	0.714286	0.000181426	0.0116201	0.376465	XR_003948625.1	78167	4930439D14Rik	77171		chr1157017367	chr1157017367	0	0	0	1	0	0	1
chr14	31134200	31134200	34	21	40	30	0.617647	0.809524	0.3	0.433333	0.000181645	0.01163	-0.333766	NM_001374087.1	70021	Nt5dc2	0		chr1431134200	chr1431134200	1	0	1	0	0	0	1
chr16	86250066	86250066	34	38	31	31	0.794118	0.684211	0.354839	0.483871	0.000181737	0.0116343	-0.316756	XR_385003.3	102634880	Gm32357	0		chr1686250066	chr1686250066	0	0	1	0	0	0	1
chr3	85174589	85174589	22	18	14	16	0.318182	0.611111	0.142857	0	0.00018176	0.0116344	-0.383333	XR_375762.3	102633077	Gm30991	66692		chr385174589	chr385174589	0	0	0	1	0	0	1
chr11	103334052	103334052	57	35	67	52	0.596491	0.657143	0.373134	0.346154	0.000181765	0.0116344	-0.258221	NR_045346.1	653030	Arhgap27os3	10700		chr11103334052	chr11103334052	0	1	0	0	1	0	0
chr4	98922107	98922107	22	18	14	17	0.363636	0.388889	0	0.0588235	0.00018178	0.0116346	-0.342742	NM_001301414.1	230484	Usp1	1702		chr498922107	chr498922107	1	0	0	0	0	1	0
chr18	82558254	82558254	44	31	23	24	0.772727	0.870968	0.521739	0.458333	0.00018186	0.011638	-0.323972	XM_006526454.3	17196	Mbp	0		chr1882558254	chr1882558254	0	1	1	0	0	0	1
chr10	93642240	93642240	22	24	17	11	0.272727	0.291667	0	0	0.000181888	0.011639	-0.282609	NM_021320.3	57764	Ntn4	0		chr1093642240	chr1093642240	0	0	1	0	0	1	0
chr5	115539877	115539877	43	21	18	20	0.744186	0.666667	0.166667	0.5	0.000181927	0.0116407	-0.376645	XM_030254218.1	19303	Pxn	0		chr5115539877	chr5115539877	0	0	1	0	0	0	1
chr1	35687875	35687875	36	46	39	17	0.638889	0.73913	0.384615	0.352941	0.000181968	0.0116421	-0.320122	XR_003949195.1	RFAM:RF00026	Gm25634	73726		chr135687875	chr135687875	0	0	0	1	0	0	1
chr19	46484680	46484680	38	32	41	30	0.447368	0.46875	0.195122	0.133333	0.000181975	0.0116421	-0.288129	NM_001025391.2	24069	Sufu	0		chr1946484680	chr1946484680	0	0	1	0	0	0	1
chr16	95769585	95769585	38	29	31	25	0.526316	0.344828	0.129032	0.16	0.000182033	0.011645	-0.304904	XR_876300.2	105246175	Gm41509	28510		chr1695769585	chr1695769585	0	0	1	0	0	0	1
chr15	25812175	25812175	18	14	13	13	0.333333	0.428571	0.846154	0.846154	0.000182088	0.011647	0.471154	NM_019472.2	17909	Myo10	0		chr1525812175	chr1525812175	0	1	0	0	0	0	1
chr8	34063341	34063341	38	20	23	22	0.447368	0.6	0.130435	0.181818	0.000182171	0.0116513	-0.344444	XR_870314.2	105244969	Gm40487	0		chr834063341	chr834063341	0	1	0	0	0	0	1
chr2	101752597	101752597	29	42	31	27	0.551724	0.571429	0.225806	0.259259	0.000182225	0.011654	-0.322001	NM_009424.3	22034	Traf6	50928		chr2101752597	chr2101752597	0	0	1	0	0	0	1
chr10	82778373	82778373	40	38	27	39	0.425	0.315789	0.666667	0.692308	0.000182289	0.0116564	0.310023	XM_030245241.1	67933	Hcfc2	0		chr1082778373	chr1082778373	0	0	1	0	0	0	1
chr17	29120908	29120908	31	30	22	23	0.741935	0.733333	0.318182	0.434783	0.000182357	0.0116599	-0.359927	XM_006524595.1	442827	Rab44	0		chr1729120908	chr1729120908	0	1	1	0	0	0	1
chr17	6772161	6772161	25	44	20	16	0.4	0.454545	0.7	0.9375	0.000182545	0.0116686	0.370773	XR_003952393.1	115488815	4933426B08Rik	24842		chr176772161	chr176772161	0	0	1	0	0	0	1
chr8	122893679	122893679	31	30	27	25	0.903226	0.933333	0.703704	0.56	0.000182638	0.0116737	-0.283417	XR_003947488.1	105243316	Gm39273	0		chr8122893679	chr8122893679	0	1	1	0	0	0	1
chr17	87517622	87517622	40	28	45	35	0.75	0.75	0.4	0.514286	0.00018277	0.0116805	-0.3	NM_008532.2	17075	Epcam	118356		chr1787517622	chr1787517622	0	0	1	0	0	0	1
chr5	146299744	146299744	38	38	25	23	0.5	0.578947	0.84	0.869565	0.000182832	0.0116828	0.314693	XM_006504836.4	264064	Cdk8	0		chr5146299744	chr5146299744	0	1	0	0	0	0	1
chr17	87571089	87571089	44	41	32	43	0.818182	0.658537	0.4375	0.465116	0.000182903	0.011684	-0.287843	NM_008532.2	17075	Epcam	64889		chr1787571089	chr1787571089	1	0	0	0	0	0	1
chr11	55394861	55394861	15	12	30	12	0.0666667	0.0833333	0.466667	0.5	0.000182903	0.011684	0.402116	XM_030246042.1	27041	G3bp1	74795		chr1155394861	chr1155394861	0	1	0	0	0	0	1
chr10	119024884	119024884	18	12	13	13	0.944444	1	0.461538	0.692308	0.000182962	0.0116849	-0.389744	NR_045348.1	73400	1700064J06Rik	68020		chr10119024884	chr10119024884	0	0	0	1	0	0	1
chr4	135036433	135036433	28	27	28	15	0.964286	0.962963	0.714286	0.666667	0.00018293	0.0116849	-0.265962	NM_019732.2	12399	Runx3	84211		chr4135036433	chr4135036433	0	0	0	1	0	0	1
chr1	133772743	133772743	19	16	21	10	0.736842	0.75	0.238095	0.4	0.00018298	0.0116849	-0.452535	XR_387406.1	102633688	Gm28441	62445		chr1133772743	chr1133772743	0	0	1	0	0	0	1
chr2	127541483	127541483	23	34	37	30	0.434783	0.352941	0.135135	0.0666667	0.000183032	0.0116873	-0.281487	XR_001783452.2	102639078	Gm35478	7787		chr2127541483	chr2127541483	1	0	0	0	1	0	0
chr4	132262140	132262140	22	32	24	18	0.227273	0.1875	0.458333	0.722222	0.000183178	0.011695	0.367725	XR_390809.4	102640216	Gm28874	0		chr4132262140	chr4132262140	1	0	1	0	0	1	0
chr10	120936740	120936740	20	18	24	11	0.9	1	0.625	0.545455	0.000183299	0.0117019	-0.347368	XR_001779656.2	100043488	Gm4473	32063		chr10120936740	chr10120936740	0	0	1	0	0	0	1
chr4	46791904	46791904	63	58	49	45	0.365079	0.293103	0.591837	0.577778	0.000183339	0.0117036	0.254528	XR_390545.4	102634676	Gm32208	57818		chr446791904	chr446791904	0	0	1	0	0	0	1
chr14	66858476	66858476	29	15	20	23	0.655172	0.4	0.25	0.130435	0.000183371	0.0117049	-0.382135	NR_157372.1	432870	Gm5464	10373		chr1466858476	chr1466858476	0	0	1	0	0	0	1
chr4	126149405	126149405	14	10	14	13	0.428571	0.5	0	0.0769231	0.000183564	0.0117155	-0.421296	XM_006503037.4	230752	Eva1b	0		chr4126149405	chr4126149405	0	1	0	0	1	0	0
chr6	146776251	146776251	38	32	25	29	0.842105	0.71875	0.48	0.448276	0.000183554	0.0117155	-0.322751	NM_172734.3	232533	Stk38l	0		chr6146776251	chr6146776251	0	1	0	0	0	0	1
chr4	57947088	57947088	30	30	17	26	0.866667	0.8	0.647059	0.384615	0.000183611	0.0117177	-0.344961	XR_881303.3	102638892	Gm35344	9354		chr457947088	chr457947088	0	0	1	0	0	0	1
chr7	67451730	67451730	32	25	38	27	0.34375	0.28	0.0789474	0.037037	0.000183668	0.0117205	-0.254251	XR_003946700.1	115486486	Gm51462	32230		chr767451730	chr767451730	0	0	0	1	0	0	1
chr4	149127100	149127100	33	18	19	13	0.939394	1	0.526316	0.846154	0.000183705	0.011722	-0.304534	NR_104263.1	13347	Dffa	6446		chr4149127100	chr4149127100	1	0	0	0	0	0	1
chr5	150457779	150457779	23	35	39	35	0.695652	0.571429	0.307692	0.285714	0.000183971	0.0117373	-0.323392	XM_006504932.3	320365	Fry	0		chr5150457779	chr5150457779	0	1	0	0	0	0	1
chr2	29867554	29867554	18	20	16	17	0.944444	0.75	0.5	0.352941	0.000184158	0.0117454	-0.417863	XM_006498476.4	99151	Cercam	0		chr229867554	chr229867554	1	0	1	0	0	1	0
chr12	112169104	112169104	34	38	30	17	0.882353	0.657895	0.433333	0.411765	0.000184169	0.0117454	-0.338357	XM_006516162.3	668303	Kif26a	0		chr12112169104	chr12112169104	0	0	1	0	0	0	1
chr7	141340275	141340275	22	25	32	24	0.954545	0.88	0.5625	0.666667	0.000184196	0.0117454	-0.307751	XR_001778021.1	98845	Eps8l2	0		chr7141340275	chr7141340275	1	0	1	0	0	1	0
chr18	75353868	75353868	37	31	31	18	0.513514	0.451613	0.806452	0.833333	0.0001842	0.0117454	0.331032	NM_001042660.1	17131	Smad7	13496		chr1875353868	chr1875353868	0	0	0	1	0	0	1
chr4	133874682	133874682	31	23	27	25	0.354839	0.608696	0.888889	0.72	0.000184202	0.0117454	0.344729	XR_001784569.2	102631939	Gm12977	0		chr4133874682	chr4133874682	1	1	1	0	0	0	1
chr2	32430997	32430997	37	31	44	23	0.540541	0.483871	0.204545	0.217391	0.000184312	0.0117512	-0.305751	NM_194335.2	71254	Naif1	19459		chr232430997	chr232430997	1	1	1	0	0	0	1
chr2	158215846	158215846	26	27	21	25	0.653846	0.740741	0.333333	0.32	0.00018437	0.0117528	-0.372026	NR_036606.2	73399	1700060C20Rik	20108		chr2158215846	chr2158215846	0	1	0	0	0	0	1
chr19	46863608	46863608	55	48	62	50	0.327273	0.291667	0.548387	0.58	0.00018449	0.0117595	0.25182	NM_001102471.1	94219	Cnnm2	0		chr1946863608	chr1946863608	0	0	1	0	0	0	1
chr6	135049327	135049327	27	34	30	22	0.851852	0.882353	0.566667	0.545455	0.000184527	0.0117604	-0.31116	NM_181444.5	232431	Gprc5a	16334		chr6135049327	chr6135049327	0	0	0	1	0	0	1
chr2	43739155	43739155	19	19	45	19	0.421053	0.526316	0.866667	0.736842	0.000184723	0.0117703	0.354441	XM_006498402.4	76117	Arhgap15	9642		chr243739155	chr243739155	0	1	0	0	0	0	1
chr7	25105521	25105521	17	13	13	14	0.647059	0.461538	0	0.214286	0.000184786	0.0117734	-0.455556	NM_175477.5	232976	Zfp574	22028		chr725105521	chr725105521	0	0	1	0	0	0	1
chr4	129876950	129876950	27	20	25	24	0.851852	0.9	0.52	0.541667	0.000184923	0.0117798	-0.341728	NM_001164745.1	19244	Ptp4a2	26946		chr4129876950	chr4129876950	0	0	0	1	0	0	1
chr2	34937708	34937708	33	42	33	24	0.121212	0.261905	0.515152	0.5	0.000184948	0.0117805	0.308772	XR_003954034.1	115489515	Gm52552	13586		chr234937708	chr234937708	0	0	0	1	0	0	1
chr11	117332643	117332643	46	49	62	40	0.26087	0.244898	0.5	0.525	0.000185041	0.0117856	0.257172	NM_001113486.1	53860	Septin9	0		chr11117332643	chr11117332643	1	1	1	0	1	0	0
chr4	32382752	32382752	37	30	32	32	0.945946	0.9	0.59375	0.75	0.000185223	0.0117947	-0.253498	XM_011249909.3	12014	Bach2	0		chr432382752	chr432382752	0	0	1	0	0	0	1
chr17	28147785	28147785	37	42	33	29	0.378378	0.380952	0.757576	0.62069	0.000185271	0.0117969	0.313802	XM_006524323.4	268935	Scube3	0		chr1728147785	chr1728147785	0	0	1	0	0	0	1
chr7	15919395	15919395	29	23	19	20	0.793103	1	0.421053	0.65	0.000185422	0.0118049	-0.346154	NM_001145190.2	546024	Crxos	15364		chr715919395	chr715919395	0	0	1	0	0	0	1
chr4	84792968	84792968	36	31	31	15	0.916667	0.967742	0.645161	0.733333	0.000185576	0.0118138	-0.266385	NR_166699.1	105247161	Gm12415	48350		chr484792968	chr484792968	0	0	0	1	0	0	1
chr13	58631198	58631198	37	32	34	22	0.837838	0.84375	0.558824	0.5	0.000185643	0.0118173	-0.304865	XM_030247188.1	18212	Ntrk2	175273		chr1358631198	chr1358631198	0	0	0	1	0	0	1
chr6	127979035	127979035	16	26	21	15	0.6875	0.653846	0.285714	0.2	0.000185709	0.0118207	-0.416667	NM_026743.3	68498	Tspan11	26003		chr6127979035	chr6127979035	0	0	1	0	0	0	1
chr11	57696305	57696305	41	34	38	23	0.634146	0.588235	0.342105	0.217391	0.000185741	0.0118218	-0.318251	XM_030245621.1	171212	Galnt10	0		chr1157696305	chr1157696305	0	0	1	0	0	0	1
chr4	139739246	139739246	20	24	17	13	0.45	0.458333	0.882353	0.846154	0.000185762	0.0118223	0.412121	XR_881534.1	105247195	Gm42334	3588		chr4139739246	chr4139739246	0	1	0	0	0	0	1
chr11	120019668	120019668	34	32	32	19	0.205882	0.40625	0.78125	0.421053	0.000186021	0.0118363	0.344029	NR_037225.1	100526518	Mir3065	4814		chr11120019668	chr11120019668	1	0	1	0	0	0	1
chr1	89073258	89073258	37	33	25	32	0.783784	0.939394	0.6	0.53125	0.000186066	0.0118383	-0.295739	XM_030243890.1	98402	Sh3bp4	0		chr189073258	chr189073258	0	0	1	0	0	0	1
chr1	89420847	89420847	39	37	27	24	0.769231	0.675676	0.481481	0.291667	0.000186111	0.0118403	-0.331527	XR_878362.1	105246655	Gm41913	26539		chr189420847	chr189420847	0	0	0	1	0	0	1
chr15	85615611	85615611	28	18	12	10	0.392857	0.277778	0.666667	1	0.00018619	0.0118446	0.470356	XR_003951642.1	115488527	D130051D11Rik	18984		chr1585615611	chr1585615611	0	0	0	1	0	0	1
chr4	137370295	137370295	17	13	14	11	0.294118	0.384615	0	0	0.000186298	0.0118489	-0.333333	XR_003955131.1	115489905	Gm52681	16849		chr4137370295	chr4137370295	0	0	0	1	0	0	1
chr4	137370326	137370326	17	13	14	11	0.352941	0.307692	0	0	0.000186298	0.0118489	-0.333333	XR_003955131.1	115489905	Gm52681	16818		chr4137370326	chr4137370326	0	0	0	1	0	0	1
chr7	133015170	133015170	25	20	12	12	0.88	0.75	0.333333	0.416667	0.000186416	0.0118547	-0.447222	XR_378552.2	102639040	4932437C15Rik	9608		chr7133015170	chr7133015170	1	1	1	0	0	0	1
chr6	48906109	48906109	27	18	31	19	0.222222	0.277778	0.677419	0.526316	0.000186583	0.0118646	0.375556	NM_029638.2	76507	Aoc1	0		chr648906109	chr648906109	0	1	0	0	0	0	1
chr3	123093494	123093494	35	47	29	22	0.571429	0.510638	0.172414	0.272727	0.000186666	0.0118673	-0.320899	NM_024461.2	67704	1810037I17Rik	167299		chr3123093494	chr3123093494	0	0	1	0	0	0	1
chr4	134453906	134453906	49	33	24	27	0.55102	0.515152	0.166667	0.259259	0.000186666	0.0118673	-0.320899	NM_019641.4	16765	Stmn1	14413		chr4134453906	chr4134453906	0	0	0	1	0	0	1
chr10	72099367	72099367	43	34	39	34	0.44186	0.558824	0.205128	0.205882	0.000186756	0.0118714	-0.288027	XR_380568.3	102637916	Gm34609	0		chr1072099367	chr1072099367	0	0	1	0	0	0	1
chr17	27662144	27662144	35	23	27	18	0.885714	0.869565	0.555556	0.555556	0.000186887	0.011878	-0.323755	NM_001286743.1	23969	Pacsin1	0		chr1727662144	chr1727662144	0	0	1	0	0	0	1
chr16	43973528	43973528	30	24	18	19	0.966667	1	0.5	0.947368	0.00018693	0.0118799	-0.251752	XR_001781930.1	108168290	Gm46552	6344		chr1643973528	chr1643973528	0	1	0	0	0	0	1
chr11	115899673	115899673	50	57	49	18	0.08	0.210526	0.428571	0.333333	0.000187043	0.0118854	0.253452	XM_006533943.4	66528	Smim5	0		chr11115899673	chr11115899673	1	1	1	0	0	0	1
chr3	102180933	102180933	64	37	34	21	0.671875	0.675676	0.382353	0.333333	0.000187144	0.0118902	-0.309631	XR_375921.3	102636385	Gm16160	22906		chr3102180933	chr3102180933	0	0	1	0	0	0	1
chr17	76370143	76370143	16	16	15	17	1	1	0.8	0.647059	0.000187137	0.0118902	-0.28125	XR_003952474.1	RFAM:RF00026	Gm24126	295491		chr1776370143	chr1776370143	0	0	0	1	0	0	1
chr15	60822510	60822510	39	26	28	19	0.487179	0.461538	0.178571	0.105263	0.000187322	0.0118985	-0.327987	NR_030696.1	320469	9930014A18Rik	454		chr1560822510	chr1560822510	1	1	1	0	0	1	0
chr5	113101641	113101641	33	34	19	26	0.939394	0.911765	0.684211	0.615385	0.000187341	0.0118985	-0.280929	NR_166693.1	105246973	4833439F03Rik	36170		chr5113101641	chr5113101641	0	0	1	0	0	0	1
chr8	40896817	40896817	30	33	21	19	0.7	0.454545	1	0.789474	0.00018734	0.0118985	0.328571	XM_006509253.4	11988	Slc7a2	0		chr840896817	chr840896817	0	0	1	0	0	0	1
chr3	52062725	52062725	33	30	27	18	0.666667	0.966667	0.444444	0.5	0.000187442	0.0119041	-0.342857	XR_375648.1	102631910	Gm30125	174721		chr352062725	chr352062725	0	0	1	0	0	0	1
chr14	25493517	25493517	22	20	23	18	0.227273	0.4	0.0434783	0	0.00018751	0.0119076	-0.285134	XM_006519134.4	328365	Zmiz1	0		chr1425493517	chr1425493517	0	0	1	0	0	0	1
chr7	117556147	117556147	26	29	21	14	0.769231	0.758621	0.52381	0.142857	0.000187618	0.0119136	-0.392208	NM_175645.3	233781	Xylt1	0		chr7117556147	chr7117556147	0	0	1	0	0	0	1
chr1	184664234	184664234	25	30	29	16	0.52	0.433333	0.137931	0.125	0.000187666	0.0119158	-0.339394	NR_040627.1	74971	4930488B22Rik	48262		chr1184664234	chr1184664234	0	0	0	1	0	0	1
chr7	28881774	28881774	45	39	33	30	0.866667	0.897436	0.666667	0.566667	0.000187683	0.011916	-0.261905	XR_003946533.1	60594	Capn12	0		chr728881774	chr728881774	1	1	0	0	0	0	1
chr4	117342966	117342966	15	12	23	16	0.866667	0.583333	0.391304	0.125	0.000187834	0.0119248	-0.458689	XR_003955263.1	102637763	Gm12843	37576		chr4117342966	chr4117342966	0	0	1	0	0	0	1
chr16	20157099	20157099	31	30	38	15	0.903226	0.7	0.473684	0.466667	0.000188028	0.0119346	-0.331581	XM_006521903.4	208146	Yeats2	0		chr1620157099	chr1620157099	0	1	0	0	0	0	1
chr13	32234231	32234231	39	32	30	29	0.615385	0.6875	0.3	0.344828	0.000188123	0.0119398	-0.325853	XR_003950666.1	115488176	Gm52055	0		chr1332234231	chr1332234231	1	1	1	0	0	0	1
chr13	44415928	44415928	14	10	10	10	0.642857	0.6	0.1	0.1	0.000188149	0.0119405	-0.525	NR_045489.1	69491	1700029N11Rik	23798		chr1344415928	chr1344415928	0	0	0	1	0	0	1
chr7	132681631	132681631	32	40	25	23	0.90625	0.725	0.52	0.434783	0.000188163	0.0119405	-0.326389	XM_006508298.4	76429	Lhpp	0		chr7132681631	chr7132681631	0	0	1	0	0	0	1
chr6	52171682	52171682	44	25	33	30	0.704545	0.48	0.212121	0.4	0.000188174	0.0119405	-0.321601	NR_152256.1	100504154	Gm15050	1198		chr652171682	chr652171682	1	0	1	0	0	1	0
chr4	33552915	33552915	41	34	37	35	0.707317	0.676471	0.351351	0.428571	0.000188219	0.0119416	-0.304444	XR_390456.3	102635602	Gm32893	15332		chr433552915	chr433552915	0	0	0	1	0	0	1
chr5	74262886	74262886	47	31	30	41	0.510638	0.612903	0.8	0.853659	0.000188207	0.0119416	0.279704	XR_377032.3	102634496	Gm32064	53678		chr574262886	chr574262886	0	0	1	0	0	0	1
chr6	134119176	134119176	18	16	23	17	0.555556	0.625	0.0869565	0.294118	0.000188254	0.011943	-0.413235	NM_001303102.1	14011	Etv6	0		chr6134119176	chr6134119176	0	0	1	0	0	0	1
chr8	31827747	31827747	12	13	17	18	0.833333	0.846154	0.294118	0.444444	0.000188287	0.0119435	-0.468571	XR_378857.2	102636040	Gm33223	91806		chr831827747	chr831827747	0	0	1	0	0	0	1
chr4	83167264	83167264	19	29	37	16	0.894737	0.724138	0.486486	0.3125	0.000188341	0.0119435	-0.357704	XR_881384.2	105247156	Gm42307	117174		chr483167264	chr483167264	0	0	0	1	0	0	1
chr6	118867439	118867439	22	26	27	26	0.818182	0.769231	0.518519	0.346154	0.000188341	0.0119435	-0.357704	NR_046053.1	74363	4931430N09Rik	12718		chr6118867439	chr6118867439	0	0	1	0	0	0	1
chr8	3535850	3535850	34	24	24	26	0.911765	0.916667	0.625	0.615385	0.000188332	0.0119435	-0.293793	XM_006508827.4	50767	Pnpla6	0		chr83535850	chr83535850	0	1	0	0	0	1	0
chr11	77886414	77886414	22	24	26	23	0.909091	0.916667	0.5	0.695652	0.000188424	0.0119479	-0.321207	NR_168622.1	102631645	Gm29932	0		chr1177886414	chr1177886414	0	1	1	0	0	0	1
chr4	141506484	141506484	18	12	12	15	0.444444	0.416667	0	0.0666667	0.000188443	0.0119483	-0.396296	NR_166589.1	100042951	Gm4123	29064		chr4141506484	chr4141506484	0	0	1	0	0	0	1
chr2	174337575	174337575	20	12	13	27	0.8	0.916667	0.461538	0.407407	0.00018855	0.0119542	-0.41875	NM_022000.3	14683	Gnas	0		chr2174337575	chr2174337575	0	0	1	0	0	0	1
chr7	113066673	113066673	27	23	16	22	0.481481	0.434783	0.0625	0.136364	0.000188596	0.0119562	-0.354737	XR_001778263.1	102636550	Gm33586	55780		chr7113066673	chr7113066673	0	0	0	1	0	0	1
chr5	139725104	139725104	28	20	31	18	0.428571	0.5	0.16129	0.0555556	0.000188608	0.0119562	-0.335884	NM_010757.2	17135	Mafk	66431		chr5139725104	chr5139725104	0	0	1	0	0	0	1
chr11	87763367	87763367	49	42	28	22	0.489796	0.642857	0.178571	0.318182	0.00018865	0.0119581	-0.32044	XM_006532703.4	207777	Tspoap1	0		chr1187763367	chr1187763367	1	1	1	0	0	1	0
chr15	82917613	82917613	46	27	26	25	0.673913	0.814815	0.461538	0.32	0.000188742	0.0119622	-0.333871	NR_045068.1	100504637	Gm20324	11796		chr1582917613	chr1582917613	0	0	1	0	0	0	1
chr7	126781325	126781325	41	46	33	10	0.560976	0.478261	0.212121	0.1	0.000188733	0.0119622	-0.331195	NM_011538.2	21389	Tbx6	157		chr7126781325	chr7126781325	1	0	0	0	0	0	1
chr10	42301133	42301133	30	43	47	24	0.566667	0.627907	0.297872	0.291667	0.00018878	0.0119638	-0.306965	NM_017472.4	54198	Snx3	200920		chr1042301133	chr1042301133	0	0	0	1	0	0	1
chr10	3652424	3652424	32	28	42	32	0.8125	0.821429	0.547619	0.46875	0.00018892	0.0119718	-0.303153	NR_169108.1	102632053	A330032P22Rik	65733		chr103652424	chr103652424	0	0	0	1	0	0	1
chr15	12491232	12491232	24	23	26	20	0.583333	0.652174	0.192308	0.3	0.000188947	0.0119727	-0.377891	XR_003951632.1	115488522	Gm52211	677		chr1512491232	chr1512491232	1	0	1	0	0	0	1
chr14	52118516	52118516	29	21	22	16	0.551724	0.666667	0.227273	0.1875	0.000188978	0.0119738	-0.389474	XM_006519689.4	77945	Rpgrip1	0		chr1452118516	chr1452118516	1	0	1	0	0	1	0
chr3	136760189	136760189	34	32	28	22	0.970588	0.8125	0.607143	0.590909	0.000189038	0.0119751	-0.293939	XM_017319493.2	19055	Ppp3ca	0		chr3136760189	chr3136760189	0	0	1	0	0	0	1
chr5	92106872	92106872	44	37	56	33	0.227273	0.135135	0.410714	0.515152	0.000189033	0.0119751	0.264253	XR_880427.2	105246914	LOC105246914	18245		chr592106872	chr592106872	0	0	1	0	0	0	1
chr11	73034733	73034733	25	34	39	32	0.88	0.823529	0.538462	0.5625	0.000189135	0.0119787	-0.298162	XM_006533761.4	55984	Camkk1	0		chr1173034733	chr1173034733	0	0	1	0	0	0	1
chr18	62188961	62188961	54	43	36	29	0.259259	0.395349	0.611111	0.62069	0.000189167	0.011979	0.295797	XR_003952509.1	225609	Gm9949	0		chr1862188961	chr1862188961	0	0	1	0	0	0	1
chr17	26892974	26892974	31	39	41	24	0.741935	0.589744	0.317073	0.375	0.000189411	0.0119894	-0.318681	NM_053173.2	16580	Kifc5b	24116		chr1726892974	chr1726892974	0	0	0	1	0	0	1
chr1	22894826	22894826	41	45	38	28	0.756098	0.666667	0.552632	0.214286	0.000189483	0.0119932	-0.300211	NR_151543.1	665725	Gm7759	3560		chr122894826	chr122894826	0	0	0	1	0	0	1
chr5	113989563	113989563	13	16	30	13	0.846154	0.875	0.366667	0.615385	0.000189663	0.012002	-0.420209	XR_003955978.1	115490205	Gm52825	258		chr5113989563	chr5113989563	1	0	1	0	0	0	1
chr16	38821204	38821204	31	39	34	28	0.548387	0.461538	0.117647	0.285714	0.000189755	0.012007	-0.306452	XR_876074.1	102641625	Gm15802	7659		chr1638821204	chr1638821204	0	0	1	0	0	0	1
chr7	112170650	112170650	40	32	45	37	0.5	0.375	0.133333	0.216216	0.00018992	0.0120166	-0.273713	XR_001778349.2	105243029	Gm39070	28954		chr7112170650	chr7112170650	0	0	0	1	0	0	1
chr8	117527809	117527809	22	16	24	12	0.590909	0.375	0.833333	1	0.000189989	0.0120202	0.388889	NM_172285.2	234779	Plcg2	0		chr8117527809	chr8117527809	0	0	1	0	0	0	1
chr13	60498095	60498095	44	41	46	37	0.613636	0.658537	0.326087	0.378378	0.000190119	0.0120272	-0.285897	XM_030247400.1	69635	Dapk1	103627		chr1360498095	chr1360498095	0	0	1	0	0	0	1
chr6	122595861	122595861	33	28	27	21	0.393939	0.285714	0.037037	0.0952381	0.000190127	0.0120272	-0.281762	NM_139218.1	73708	Dppa3	30562		chr6122595861	chr6122595861	0	0	1	0	0	0	1
chr8	121563100	121563100	43	47	21	21	0.697674	0.659574	0.380952	0.285714	0.000190202	0.0120311	-0.344444	NR_045903.1	72259	1700030M09Rik	15447		chr8121563100	chr8121563100	0	0	1	0	0	0	1
chr6	72391499	72391499	26	29	17	19	0.5	0.586207	0.294118	0.0526316	0.000190252	0.0120329	-0.378788	XR_003956310.1	115489387	Gm52494	6280		chr672391499	chr672391499	1	0	0	0	0	0	1
chr14	48084182	48084182	28	31	36	34	0.607143	0.612903	0.222222	0.352941	0.000190345	0.0120355	-0.324455	XM_011245231.2	93834	Peli2	36594		chr1448084182	chr1448084182	0	0	0	1	0	0	1
chr2	180642610	180642610	32	36	32	27	0.40625	0.305556	0.03125	0.148148	0.000190332	0.0120355	-0.268195	NM_001378777.1	12841	Col9a3	20417		chr2180642610	chr2180642610	1	1	0	0	1	0	0
chr4	139813792	139813792	30	31	24	17	0.133333	0.16129	0.583333	0.352941	0.000190421	0.0120382	0.340264	XR_001784471.2	108168982	Gm46873	19385		chr4139813792	chr4139813792	0	0	1	0	0	0	1
chr18	37835656	37835656	33	15	28	26	0.363636	0.666667	0.0714286	0.192308	0.00019054	0.0120433	-0.328704	NM_001174154.2	100384868	Gm37013	0		chr1837835656	chr1837835656	0	0	1	0	0	0	1
chr8	11886398	11886398	30	30	36	27	0.833333	0.966667	0.666667	0.555556	0.000190609	0.0120467	-0.280952	XM_030243828.1	75528	Tex29	30636		chr811886398	chr811886398	0	0	0	1	0	0	1
chr10	77561451	77561451	34	37	54	31	0.941176	0.837838	0.611111	0.677419	0.000190673	0.0120499	-0.25203	XM_006513271.3	16414	Itgb2	0		chr1077561451	chr1077561451	0	0	1	0	0	0	1
chr1	180878755	180878755	14	12	15	12	1	1	0.733333	0.583333	0.000190712	0.0120507	-0.333333	NM_145943.1	208768	Sde2	10641		chr1180878755	chr1180878755	0	1	1	0	0	0	1
chr11	56151232	56151232	59	53	39	28	0.491525	0.509434	0.128205	0.357143	0.000190727	0.0120508	-0.276119	XR_879866.3	115485826	LOC115485826	50549		chr1156151232	chr1156151232	0	0	0	1	0	0	1
chr6	72244404	72244404	33	33	19	15	0.515152	0.515152	0.105263	0.2	0.000190775	0.0120513	-0.368093	XR_003956452.1	115490414	Gm52906	11675		chr672244404	chr672244404	0	0	0	1	0	0	1
chr14	78289207	78289207	45	38	19	24	0.755556	0.842105	0.526316	0.416667	0.000190768	0.0120513	-0.330064	XR_383629.1	102632570	Gm30608	142594		chr1478289207	chr1478289207	0	0	1	0	0	0	1
chr1	38210664	38210664	20	35	37	24	0.9	0.828571	0.513514	0.583333	0.000190765	0.0120513	-0.313562	XR_001778890.2	102638318	Gm16150	8637		chr138210664	chr138210664	0	0	1	0	0	1	0
chr15	58015404	58015404	13	17	21	31	0.230769	0.176471	0.47619	0.709677	0.000190797	0.0120518	0.415385	NM_173862.2	239463	Fam83a	4697		chr1558015404	chr1558015404	0	0	0	1	0	0	1
chr3	79742592	79742592	20	21	18	19	0.55	0.571429	0.166667	0.157895	0.000190897	0.0120573	-0.398813	XR_003954741.1	RFAM:RF00026	Gm26420	92340		chr379742592	chr379742592	0	0	0	1	0	0	1
chr12	71006346	71006346	21	27	21	20	0.52381	0.740741	0.952381	0.95	0.00019097	0.0120611	0.305386	XM_011244105.2	238247	Arid4a	8734		chr1271006346	chr1271006346	0	0	1	0	0	0	1
chr10	120422399	120422399	28	35	27	27	0.321429	0.371429	0.037037	0.111111	0.000191019	0.0120633	-0.275132	XR_003948967.1	115487426	Gm51785	28604		chr10120422399	chr10120422399	0	0	1	0	0	0	1
chr8	8307479	8307479	33	29	24	21	0.939394	0.862069	0.625	0.571429	0.000191161	0.0120714	-0.303226	XR_378695.1	102633617	Gm31401	214263		chr88307479	chr88307479	0	0	0	1	0	0	1
chr5	135276690	135276690	34	20	25	12	0.323529	0.45	0.04	0.0833333	0.000191325	0.0120792	-0.316316	XM_011240880.2	22385	Baz1b	30558		chr5135276690	chr5135276690	0	0	0	1	1	0	0
chr5	135276704	135276704	34	20	25	12	0.352941	0.4	0.08	0	0.000191325	0.0120792	-0.316316	XM_011240880.2	22385	Baz1b	30572		chr5135276704	chr5135276704	0	0	0	1	1	0	0
chr5	135276717	135276717	34	20	25	12	0.352941	0.4	0.04	0.0833333	0.000191325	0.0120792	-0.316316	XM_011240880.2	22385	Baz1b	30585		chr5135276717	chr5135276717	0	0	0	1	1	0	0
chr5	73214024	73214024	30	30	37	32	0.933333	0.9	0.594595	0.71875	0.000191409	0.0120837	-0.264493	XR_377011.4	73485	1700071G01Rik	56145		chr573214024	chr573214024	0	0	1	0	0	0	1
chr4	62659455	62659455	37	31	28	28	0.594595	0.645161	0.321429	0.25	0.000191771	0.0121032	-0.331933	XM_006538057.3	50780	Rgs3	0		chr462659455	chr462659455	0	1	1	0	0	0	1
chr15	59811930	59811930	52	41	30	42	0.211538	0.317073	0.5	0.571429	0.000191802	0.0121034	0.283602	XR_384128.2	102640851	Gm36819	11486		chr1559811930	chr1559811930	0	0	0	1	0	0	1
chr19	5714775	5714775	34	31	23	23	0.794118	0.967742	0.521739	0.608696	0.000191921	0.0121101	-0.311706	XM_006531666.4	16530	Kcnk7	6790		chr195714775	chr195714775	0	0	1	0	0	1	0
chr16	49664982	49664982	28	25	26	24	0.785714	0.96	0.5	0.583333	0.000192012	0.012115	-0.327925	NM_028680.3	73916	Ift57	34311		chr1649664982	chr1649664982	0	0	0	1	0	0	1
chr17	45601651	45601651	17	35	60	28	0.470588	0.571429	0.216667	0.25	0.000192058	0.012117	-0.311189	XR_385595.1	102638966	Gm35399	26860		chr1745601651	chr1745601651	1	1	0	0	0	0	1
chr5	113825195	113825195	34	27	27	23	0.147059	0.481481	0.037037	0.0434783	0.00019223	0.0121262	-0.255082	XR_878691.1	105246762	Gm42004	10210		chr5113825195	chr5113825195	0	0	1	0	0	0	1
chr11	53463705	53463705	21	15	11	23	0.047619	0	0.363636	0.347826	0.000192295	0.0121294	0.325163	XM_006534259.4	71774	Shroom1	0		chr1153463705	chr1153463705	0	1	0	0	1	0	0
chr19	47314035	47314035	12	38	59	13	0.416667	0.5	0.135593	0.307692	0.000192335	0.0121302	-0.313333	XR_386771.3	102631515	Gm29834	20704		chr1947314035	chr1947314035	0	1	0	0	1	0	0
chr8	10928471	10928471	49	55	44	45	0.734694	0.654545	0.386364	0.466667	0.000192348	0.0121302	-0.265341	NR_102285.1	71624	4833411C07Rik	26136		chr810928471	chr810928471	1	0	0	0	0	0	1
chr6	100482860	100482860	34	44	33	38	0.117647	0.272727	0.575758	0.421053	0.000192361	0.0121302	0.28783	XR_869316.1	105242728	Gm38868	11622		chr6100482860	chr6100482860	0	0	0	1	0	0	1
chr13	48498083	48498083	15	19	24	21	0.733333	0.684211	0.333333	0.238095	0.000192541	0.0121382	-0.416993	XR_382330.4	102640299	Gm36402	0		chr1348498083	chr1348498083	1	1	1	0	0	0	1
chr7	121392607	121392607	21	22	22	20	0.428571	0.181818	0.0454545	0	0.000192538	0.0121382	-0.278516	XM_030242240.1	195646	Hs3st2	0		chr7121392607	chr7121392607	1	1	1	0	1	0	0
chr13	110063299	110063299	28	29	42	34	0.642857	0.551724	0.357143	0.176471	0.000192576	0.0121395	-0.320175	XR_382897.2	102635588	Gm32881	35920		chr13110063299	chr13110063299	0	0	1	0	0	0	1
chr7	139971227	139971227	27	30	21	16	0.222222	0.3	0.714286	0.5625	0.000192777	0.0121497	0.385491	XR_389973.3	102635948	Gm16201	0		chr7139971227	chr7139971227	0	0	1	0	0	0	1
chr3	88364608	88364608	45	50	23	16	0.488889	0.48	0.217391	0.0625	0.000192865	0.0121543	-0.330364	XM_006502009.4	68957	Paqr6	0		chr388364608	chr388364608	1	1	1	0	0	1	0
chr7	127691609	127691609	59	60	36	25	0.559322	0.466667	0.25	0.2	0.000193101	0.0121658	-0.283097	XR_869954.3	105243058	Gm39090	0		chr7127691609	chr7127691609	1	1	1	0	0	0	1
chr16	92431089	92431089	37	36	32	19	0.810811	0.805556	0.4375	0.578947	0.000193128	0.0121667	-0.318023	XR_001781958.2	108168294	Gm46555	20001		chr1692431089	chr1692431089	0	0	1	0	0	0	1
chr11	119945353	119945353	21	32	24	20	0.666667	0.59375	0.166667	0.35	0.000193142	0.0121667	-0.372642	XM_006531966.4	108100	Baiap2	0		chr11119945353	chr11119945353	0	0	1	0	0	1	0
chr5	113101634	113101634	49	55	29	26	0.897959	0.836364	0.586207	0.615385	0.000193253	0.012172	-0.265385	NR_166693.1	105246973	4833439F03Rik	36177		chr5113101634	chr5113101634	0	0	1	0	0	0	1
chr4	63386340	63386340	23	20	23	25	0.521739	0.6	0.913043	0.88	0.000193273	0.0121724	0.337694	XR_003955426.1	66783	Aknaos	0		chr463386340	chr463386340	0	1	1	0	0	0	1
chr18	56376613	56376613	21	20	14	20	0.714286	0.6	0.214286	0.25	0.00019342	0.01218	-0.423242	XM_011246800.1	107022	Gramd3	10871		chr1856376613	chr1856376613	0	0	0	1	0	0	1
chr10	57727783	57727783	34	40	30	24	0.176471	0.2	0.566667	0.416667	0.000193595	0.0121902	0.310811	NM_001039051.2	18768	Pkib	0		chr1057727783	chr1057727783	0	0	1	0	0	0	1
chr6	88200141	88200141	29	23	26	20	0.551724	0.434783	0.115385	0.2	0.000193619	0.0121908	-0.347826	NM_001355253.1	14461	Gata2	0		chr688200141	chr688200141	1	0	1	0	0	1	0
chr2	75798634	75798634	46	25	42	34	0.543478	0.8	0.357143	0.294118	0.00019378	0.0121993	-0.304855	XR_001783382.2	102638051	Gm13657	7356		chr275798634	chr275798634	0	0	0	1	0	0	1
chr19	17003633	17003633	19	34	26	12	0.263158	0.235294	0.653846	0.583333	0.000193831	0.0122016	0.386296	XM_030250976.1	353211	Prune2	0		chr1917003633	chr1917003633	0	1	0	0	0	0	1
chr3	69282842	69282842	23	24	24	24	0.869565	0.833333	0.416667	0.583333	0.000193882	0.012204	-0.351064	XR_867357.1	105244468	Gm40070	19011		chr369282842	chr369282842	0	0	0	1	0	0	1
chr3	53477720	53477720	20	19	16	14	0.7	0.789474	0.25	0.357143	0.000194019	0.01221	-0.44359	NM_173382.2	212127	Proser1	0		chr353477720	chr353477720	0	1	0	0	0	1	0
chr2	129529696	129529696	18	13	24	14	0.611111	0.769231	0.25	0.214286	0.000194019	0.01221	-0.440577	XM_006498986.4	19261	Sirpa	61345		chr2129529696	chr2129529696	0	0	1	0	0	0	1
chr9	15535801	15535801	29	45	41	32	0.896552	0.866667	0.609756	0.625	0.000194	0.01221	-0.26194	XM_006510043.2	170748	Smco4	0		chr915535801	chr915535801	0	1	1	0	0	0	1
chr11	64511475	64511475	21	26	21	14	0.809524	0.653846	0.285714	0.357143	0.00019407	0.0122107	-0.409119	NM_178870.5	15478	Hs3st3a1	0		chr1164511475	chr1164511475	0	0	1	0	0	0	1
chr5	118217523	118217523	18	23	44	33	0.666667	0.782609	0.363636	0.393939	0.000194056	0.0122107	-0.355084	NM_001081236.1	76792	Spring1	27703		chr5118217523	chr5118217523	0	0	1	0	0	0	1
chr15	81769303	81769303	27	25	19	17	1	0.96	0.578947	0.882353	0.000194057	0.0122107	-0.258547	NM_001081016.2	20286	Zc3h7b	0		chr1581769303	chr1581769303	0	0	1	0	0	0	1
chr8	88627640	88627640	25	25	36	27	0.6	0.56	0.138889	0.37037	0.000194148	0.0122122	-0.341905	XM_006531029.4	257632	Nod2	19674		chr888627640	chr888627640	0	1	0	0	1	0	0
chr5	122764207	122764207	24	36	56	31	0.75	0.666667	0.375	0.419355	0.000194147	0.0122122	-0.309195	XM_030254197.1	18438	P2rx4	34467		chr5122764207	chr5122764207	1	1	0	0	0	1	0
chr1	190995620	190995620	31	40	39	37	0.741935	0.75	0.487179	0.405405	0.000194147	0.0122122	-0.29911	XR_373865.4	102633582	Gm31373	1134		chr1190995620	chr1190995620	0	0	0	1	0	0	1
chr13	98578896	98578896	29	22	19	18	0.689655	0.818182	0.368421	0.333333	0.000194499	0.0122317	-0.393747	XR_001781028.1	108168110	Gm46437	148107		chr1398578896	chr1398578896	0	0	0	1	0	0	1
chr5	138953139	138953139	21	16	36	15	0.666667	0.625	0.25	0.266667	0.000194499	0.0122317	-0.393747	XR_868640.1	105242542	Gm38726	7975		chr5138953139	chr5138953139	0	0	0	1	0	0	1
chr7	19005109	19005109	28	32	30	10	0.607143	0.6875	0.3	0.2	0.000194619	0.0122384	-0.375	NM_178757.4	272359	Irf2bp1	0		chr719005109	chr719005109	0	1	0	0	1	0	0
chr1	172392385	172392385	42	50	20	37	0.333333	0.58	0.1	0.216216	0.000194816	0.0122474	-0.291953	NM_026234.4	67556	Pigm	8285		chr1172392385	chr1172392385	0	0	0	1	0	0	1
chr9	110624990	110624990	32	31	24	23	0.4375	0.354839	0.125	0.0434783	0.000112954	0.0122504	-0.311719	NM_001081340.2	235626	Setd2	6356		chr9110624990	chr9110624990	1	1	0	0	0	0	1
chr16	43973633	43973633	31	32	27	34	0.967742	0.875	0.555556	0.735294	0.000194896	0.0122516	-0.264897	XR_001781930.1	108168290	Gm46552	6239		chr1643973633	chr1643973633	0	1	0	0	0	0	1
chr11	76974941	76974941	19	11	13	12	0.684211	0.818182	0.153846	0.333333	0.000194954	0.0122544	-0.493333	NM_178645.4	104184	Blmh	0		chr1176974941	chr1176974941	0	0	1	0	0	0	1
chr19	28967890	28967890	20	24	10	14	0.8	0.375	0.1	0.142857	0.000195063	0.0122595	-0.443182	NM_028922.3	74411	Plpp6	1088		chr1928967890	chr1928967890	1	0	0	0	0	0	1
chr6	6299434	6299434	55	28	36	22	0.454545	0.357143	0.138889	0.136364	0.000195115	0.0122619	-0.283756	NR_136905.1	101056138	Gm20619	0		chr66299434	chr66299434	0	0	1	0	0	0	1
chr7	118489804	118489804	31	31	38	19	0.870968	0.806452	0.526316	0.526316	0.000195164	0.0122641	-0.312394	NR_169120.1	381914	B230311B06Rik	102480		chr7118489804	chr7118489804	0	1	0	0	1	0	0
chr6	84432492	84432492	42	37	45	30	0.690476	0.72973	0.422222	0.4	0.000195212	0.0122663	-0.295527	XR_003956379.1	78017	4930504D19Rik	102781		chr684432492	chr684432492	0	0	0	1	0	0	1
chr9	21121792	21121792	31	26	23	21	1	0.846154	0.652174	0.619048	0.000195344	0.012272	-0.293461	XR_379178.4	102639735	Gm35977	28175		chr921121792	chr921121792	1	0	1	0	0	0	1
chr12	85451755	85451755	21	16	16	18	0.714286	0.8125	0.4375	0.222222	0.000195368	0.0122727	-0.433227	XR_003950099.1	102641236	Gm38543	295		chr1285451755	chr1285451755	1	0	0	0	0	0	1
chr4	148986329	148986329	27	28	22	25	0.703704	0.535714	0.318182	0.2	0.000195472	0.0122784	-0.362863	XR_003955166.1	102635786	Gm17029	12550		chr4148986329	chr4148986329	0	0	1	0	0	0	1
chr13	46627958	46627958	27	32	32	27	0.555556	0.71875	0.375	0.222222	0.000195748	0.0122931	-0.338983	NM_026056.4	67252	Cap2	0		chr1346627958	chr1346627958	0	0	1	0	0	0	1
chr16	34372322	34372322	40	36	30	23	0.675	0.583333	0.266667	0.347826	0.000195763	0.0122932	-0.329692	XR_876038.3	105246105	Gm41448	233676		chr1634372322	chr1634372322	0	0	1	0	0	0	1
chr11	19015906	19015906	23	27	12	22	0.130435	0	0.25	0.454545	0.000195828	0.0122956	0.322353	XR_381070.4	101055656	Gm16141	0		chr1119015906	chr1119015906	1	1	1	0	0	0	1
chr4	149659928	149659928	27	20	42	23	0.925926	0.8	0.5	0.652174	0.000195935	0.0122997	-0.318494	XM_030253692.1	65945	Clstn1	11028		chr4149659928	chr4149659928	1	0	1	0	0	0	1
chr3	50932584	50932584	37	25	17	25	0.783784	0.88	0.705882	0.32	0.000195961	0.0123005	-0.34639	NM_009834.2	12457	Noct	291862		chr350932584	chr350932584	0	0	0	1	0	0	1
chr4	56950333	56950333	28	32	22	26	0.785714	0.78125	0.454545	0.423077	0.000196111	0.0123082	-0.345833	XR_003955481.1	RFAM:RF00405	Gm22300	36565		chr456950333	chr456950333	0	0	0	1	0	0	1
chr8	93918034	93918034	31	34	22	21	0.516129	0.705882	0.272727	0.238095	0.000196143	0.0123082	-0.359571	XM_011248311.3	14681	Gnao1	0		chr893918034	chr893918034	0	0	1	0	0	0	1
chr6	12927060	12927060	37	49	53	39	0.675676	0.734694	0.396226	0.487179	0.000196126	0.0123082	-0.27452	NM_027992.3	71900	Tmem106b	142698		chr612927060	chr612927060	0	0	0	1	0	0	1
chr11	69804705	69804705	30	36	28	27	0.533333	0.805556	0.321429	0.37037	0.000196217	0.0123097	-0.336364	NR_027913.1	74341	G630025P09Rik	0		chr1169804705	chr1169804705	1	1	0	0	0	1	0
chr8	71692986	71692986	46	30	50	37	0.130435	0.166667	0.38	0.432432	0.0001962	0.0123097	0.257562	NM_013564.7	16336	Insl3	2408		chr871692986	chr871692986	0	1	0	0	1	0	0
chr8	120230181	120230181	35	22	14	12	0.142857	0.136364	0.5	0.583333	0.000196212	0.0123097	0.398111	XM_006531145.4	382034	Gse1	0		chr8120230181	chr8120230181	1	1	0	0	1	0	0
chr7	29213040	29213040	36	28	21	30	0.638889	0.857143	0.47619	0.333333	0.000196249	0.0123109	-0.342218	NM_001357668.1	77254	Yif1b	24553		chr729213040	chr729213040	1	1	1	0	0	0	1
chr12	75867138	75867138	18	13	11	15	0.888889	0.923077	0.363636	0.533333	0.000196266	0.0123111	-0.441687	NM_001005510.2	319565	Syne2	0		chr1275867138	chr1275867138	0	0	1	0	0	0	1
chr9	43231214	43231214	43	28	32	37	0.837209	0.714286	0.53125	0.432432	0.00011379	0.012322	-0.310472	NR_168927.1	235302	D630033O11Rik	28664		chr943231214	chr943231214	0	0	1	0	0	0	1
chr7	36901651	36901651	35	35	28	33	0.828571	0.6	0.357143	0.424242	0.000196697	0.0123347	-0.320843	XR_391270.2	102640640	Gm36656	12510		chr736901651	chr736901651	0	0	0	1	0	0	1
chr2	85056520	85056520	40	49	29	42	0.7	0.877551	0.551724	0.5	0.000196686	0.0123347	-0.276626	XM_006499211.3	228140	Tnks1bp1	0		chr285056520	chr285056520	0	0	1	0	0	0	1
chr10	90967534	90967534	54	37	43	32	0.814815	0.648649	0.534884	0.375	0.000196773	0.0123369	-0.280586	XM_006514301.3	77531	Anks1b	0		chr1090967534	chr1090967534	0	1	1	0	0	0	1
chr13	52910405	52910405	39	37	33	35	0.410256	0.594595	0.787879	0.8	0.00019692	0.0123442	0.294118	XR_873402.3	105245502	Gm40950	43995		chr1352910405	chr1352910405	0	1	1	0	0	0	1
chr2	49840910	49840910	27	22	24	25	0.555556	0.681818	0.166667	0.32	0.000197007	0.0123481	-0.367347	XM_006498350.4	71897	Lypd6b	0		chr249840910	chr249840910	0	0	1	0	0	0	1
chr15	101384777	101384777	25	27	18	15	0.4	0.37037	0.777778	0.8	0.00019703	0.0123487	0.403263	XR_875668.3	102639573	Gm35853	0		chr15101384777	chr15101384777	0	1	1	0	0	0	1
chr8	87719498	87719498	31	21	12	28	0.548387	0.619048	0.0833333	0.25	0.000197109	0.0123513	-0.376923	NM_177901.3	330820	4933402J07Rik	130300		chr887719498	chr887719498	0	0	1	0	0	0	1
chr2	35732187	35732187	47	31	30	22	0.234043	0.16129	0.6	0.409091	0.000197125	0.0123513	0.314103	XM_030252055.1	69601	Dab2ip	1192		chr235732187	chr235732187	0	0	0	1	0	0	1
chr8	122428460	122428460	45	37	20	21	0.533333	0.378378	0.8	0.809524	0.000197114	0.0123513	0.341463	NM_145834.4	234836	Il17c	4820		chr8122428460	chr8122428460	0	0	1	0	0	0	1
chr5	43771771	43771771	15	17	13	20	0.533333	0.235294	0.846154	0.8	0.000197127	0.0123513	0.443182	XM_006503936.3	231214	Cc2d2a	30795		chr543771771	chr543771771	0	0	1	0	0	0	1
chr5	112271237	112271237	13	11	23	13	0.230769	0.0909091	0.652174	0.615385	0.000197179	0.0123538	0.472222	NM_023695.3	12960	Crybb1	1651		chr5112271237	chr5112271237	1	0	1	0	0	0	1
chr9	72644232	72644232	40	23	41	33	0.775	0.652174	0.390244	0.424242	0.000114275	0.0123556	-0.324753	XR_003948543.1	RFAM:RF00026	Gm23057	10678		chr972644232	chr972644232	0	0	0	1	0	0	1
chr3	131126016	131126016	37	46	27	36	0.540541	0.652174	0.925926	0.833333	0.000197413	0.0123667	0.270606	NM_001276402.1	16842	Lef1	0		chr3131126016	chr3131126016	0	0	1	0	0	0	1
chr11	11529147	11529147	28	29	14	11	0.214286	0.275862	0.571429	0.818182	0.000197572	0.0123758	0.434386	XM_017314798.1	73862	Spata48	13954		chr1111529147	chr1111529147	0	0	0	1	0	0	1
chr18	11055449	11055449	48	45	45	33	0.5625	0.533333	0.2	0.363636	0.000197633	0.0123788	-0.279156	NM_010258.3	14465	Gata6	0		chr1811055449	chr1811055449	0	0	1	0	0	1	0
chr3	27267492	27267492	30	24	39	26	0.866667	0.75	0.384615	0.653846	0.000197673	0.0123795	-0.322507	XR_880703.2	105247008	Gm42192	0		chr327267492	chr327267492	0	0	1	0	0	0	1
chr4	9790563	9790563	38	23	33	24	0.868421	0.826087	0.636364	0.416667	0.000197699	0.0123803	-0.308599	NR_030693.1	320152	4930412C18Rik	0		chr49790563	chr49790563	0	0	1	0	0	0	1
chr8	33885698	33885698	26	37	34	27	0.346154	0.351351	0.0588235	0.111111	0.000197821	0.0123861	-0.267239	XR_378863.2	102636553	Gm33588	78514		chr833885698	chr833885698	0	0	1	0	0	0	1
chr8	122763505	122763505	34	34	31	21	0.441176	0.441176	0.129032	0.142857	0.0001979	0.0123895	-0.306561	XR_003947284.1	257633	Acsf3	11964		chr8122763505	chr8122763505	1	0	0	0	0	0	1
chr3	104789899	104789899	37	33	24	25	0.513514	0.333333	0.125	0.12	0.000198072	0.0123985	-0.306122	NM_001291859.1	11853	Rhoc	0		chr3104789899	chr3104789899	1	0	1	0	0	1	0
chr7	139247561	139247561	30	31	30	35	0.433333	0.387097	0.0666667	0.171429	0.000198087	0.0123986	-0.286759	NM_001033206.2	101631	Pwwp2b	920		chr7139247561	chr7139247561	1	0	0	0	0	1	0
chr4	133255692	133255692	28	24	36	20	0.785714	0.916667	0.5	0.55	0.000198179	0.0124035	-0.328297	XM_006539040.4	53608	Map3k6	2762		chr4133255692	chr4133255692	0	0	1	0	0	0	1
chr16	44118663	44118663	29	25	27	23	0.965517	0.72	0.518519	0.521739	0.000198272	0.0124085	-0.331852	NM_001347239.1	72117	Naa50	21127		chr1644118663	chr1644118663	0	0	1	0	0	0	1
chr19	23159945	23159945	16	25	24	16	0.625	0.8	0.375	0.25	0.000198297	0.0124091	-0.406707	NM_010638.5	16601	Klf9	0		chr1923159945	chr1923159945	0	0	1	0	0	0	1
chr7	25704867	25704867	18	20	15	11	0.555556	0.65	0.266667	0	0.000198333	0.0124105	-0.451417	NM_011577.2	21803	Tgfb1	0		chr725704867	chr725704867	0	1	0	0	0	0	1
chr4	142171686	142171686	35	30	23	16	0.6	0.533333	0.304348	0.0625	0.000198444	0.0124166	-0.364103	XR_003955294.1	102639222	Gm35581	43509		chr4142171686	chr4142171686	0	0	1	0	0	0	1
chr19	47013549	47013549	26	19	22	17	0.769231	0.684211	0.227273	0.470588	0.000198504	0.0124186	-0.4	NM_146100.5	226180	Ina	1131		chr1947013549	chr1947013549	1	0	1	0	0	1	0
chr8	88263342	88263342	21	24	25	14	0.761905	0.708333	0.32	0.357143	0.000198504	0.0124186	-0.4	XM_006530833.4	214627	Tent4b	27		chr888263342	chr888263342	0	0	0	1	0	0	1
chr7	16061699	16061699	47	29	57	39	0.723404	0.758621	0.403509	0.538462	0.000198573	0.0124204	-0.278509	XM_006540296.3	666528	Zfp541	75		chr716061699	chr716061699	1	0	0	0	1	0	0
chr15	102399361	102399361	38	40	30	14	0.289474	0.325	0.0666667	0	0.000198662	0.0124247	-0.262238	NM_013672.2	20683	Sp1	6954		chr15102399361	chr15102399361	0	0	0	1	0	0	1
chr18	50023928	50023928	33	31	30	31	0.666667	0.387097	0.233333	0.193548	0.00019877	0.0124301	-0.318135	NM_001177759.1	106869	Tnfaip8	0		chr1850023928	chr1850023928	0	0	1	0	0	0	1
chr8	124924367	124924367	36	36	34	19	0.861111	0.888889	0.647059	0.473684	0.000199155	0.0124525	-0.290094	NM_001111141.2	244666	Sprtn	18205		chr8124924367	chr8124924367	0	0	1	0	0	0	1
chr12	33162710	33162710	48	30	34	22	0.6875	0.666667	0.294118	0.454545	0.00019918	0.0124527	-0.322344	NM_001374023.1	380753	Atxn7l1	0		chr1233162710	chr1233162710	0	0	1	0	0	0	1
chr4	137484175	137484175	28	24	19	23	0.25	0.333333	0.0526316	0	0.000199186	0.0124527	-0.264652	XM_006538573.2	15530	Hspg2	0		chr4137484175	chr4137484175	0	0	1	0	0	0	1
chr1	89072399	89072399	20	21	26	14	0.75	0.666667	0.307692	0.285714	0.000199439	0.0124651	-0.407317	XM_030243890.1	98402	Sh3bp4	0		chr189072399	chr189072399	0	0	1	0	0	1	0
chr5	88918694	88918694	37	29	39	15	0.810811	0.724138	0.358974	0.666667	0.000199411	0.0124651	-0.328283	XM_030254704.1	54403	Slc4a4	0		chr588918694	chr588918694	0	0	1	0	0	0	1
chr11	70789530	70789530	17	23	42	32	0	0.478261	0.595238	0.6875	0.000199435	0.0124651	0.360135	NM_177565.3	193043	Zfp3	16601		chr1170789530	chr1170789530	0	0	0	1	0	0	1
chr13	52930494	52930494	31	31	36	39	0.903226	0.903226	0.555556	0.717949	0.000199575	0.0124691	-0.263226	XR_873402.3	105245502	Gm40950	23906		chr1352930494	chr1352930494	1	0	0	0	0	1	0
chr8	95325626	95325626	32	34	34	38	0.875	0.941176	0.588235	0.710526	0.00019956	0.0124691	-0.256313	XM_006531402.2	73407	Tepp	0		chr895325626	chr895325626	0	0	1	0	0	0	1
chr11	19014292	19014292	38	47	25	41	0.157895	0.170213	0.6	0.341463	0.000199579	0.0124691	0.274688	XR_381070.4	101055656	Gm16141	0		chr1119014292	chr1119014292	1	1	1	0	0	0	1
chr15	84613715	84613715	23	25	22	18	0.608696	0.56	0.227273	0.166667	0.000199709	0.012475	-0.383333	NM_001346662.1	109270	Prr5	49490		chr1584613715	chr1584613715	0	0	0	1	0	0	1
chr1	193655121	193655121	31	32	24	21	0.806452	0.84375	0.458333	0.52381	0.000199771	0.0124757	-0.336508	XR_001779912.1	102634238	Gm31870	394		chr1193655121	chr1193655121	1	0	0	0	0	0	1
chr8	3392953	3392953	29	22	37	29	0.37931	0.363636	0.0540541	0.137931	0.000199752	0.0124757	-0.28164	XM_030243210.1	102098	Arhgef18	0		chr83392953	chr83392953	1	1	1	0	0	0	1
chr11	94475898	94475898	24	22	16	15	0.208333	0.318182	0	0	0.000199775	0.0124757	-0.26087	XR_003949592.1	115487739	Gm51873	23141		chr1194475898	chr1194475898	1	0	0	0	0	1	0
chr2	29746263	29746263	39	48	34	26	0.769231	0.8125	0.470588	0.538462	0.000199843	0.0124785	-0.293103	XM_006497592.3	107746	Rapgef1	5898		chr229746263	chr229746263	0	1	1	0	0	1	0
chr3	32656423	32656423	25	31	28	22	0.64	0.612903	0.964286	0.863636	0.000199848	0.0124785	0.295	XR_003954599.1	115489715	Gm52622	37938		chr332656423	chr332656423	0	0	0	1	0	0	1
chr11	3453505	3453505	28	38	29	25	0.75	0.842105	0.482759	0.48	0.00019993	0.0124828	-0.321549	NR_028317.1	71523	8430429K09Rik	0		chr113453505	chr113453505	1	0	1	0	0	1	0
chr18	60782935	60782935	20	29	25	22	0.75	0.724138	0.4	0.318182	0.000199947	0.012483	-0.372992	NM_020600.4	20044	Rps14	4388		chr1860782935	chr1860782935	0	0	0	1	0	0	1
chr15	57984903	57984903	53	42	38	33	0.377358	0.5	0.763158	0.666667	0.000200035	0.0124863	0.286731	XM_017316599.2	239463	Fam83a	0		chr1557984903	chr1557984903	1	1	0	0	0	0	1
chr11	119005685	119005685	24	25	24	20	0.291667	0.4	0.833333	0.6	0.000200056	0.0124863	0.380334	NM_001359574.1	238011	Enpp7	12463		chr11119005685	chr11119005685	0	0	0	1	0	0	1
chr8	106406028	106406028	25	17	18	15	0.64	0.705882	0.222222	0.266667	0.000200093	0.0124877	-0.424242	XR_387995.2	102637140	Gm34026	0		chr8106406028	chr8106406028	0	1	0	0	0	0	1
chr19	21051139	21051139	35	40	38	24	0.2	0.25	0.631579	0.375	0.000200128	0.0124891	0.305591	NR_126458.1	75354	4930554I06Rik	53570		chr1921051139	chr1921051139	0	0	0	1	0	0	1
chr7	135609714	135609714	23	13	18	14	0.478261	0.769231	0.222222	0.0714286	0.000200293	0.0124985	-0.427083	NM_001316678.1	19267	Ptpre	0		chr7135609714	chr7135609714	0	0	1	0	0	0	1
chr15	73793161	73793161	24	25	27	27	0.833333	0.76	0.37037	0.518519	0.000200317	0.0124991	-0.351474	NM_008975.3	19245	Ptp4a3	34394		chr1573793161	chr1573793161	0	1	1	0	0	0	1
chr11	102468653	102468653	29	29	25	26	0.793103	0.689655	0.4	0.384615	0.000200386	0.0125018	-0.349222	NM_008175.5	14824	Grn	31843		chr11102468653	chr11102468653	0	0	1	0	0	1	0
chr2	151970715	151970715	68	70	45	31	0.485294	0.528571	0.311111	0.16129	0.000200387	0.0125018	-0.257246	NM_009641.2	11602	Angpt4	25377		chr2151970715	chr2151970715	0	1	0	0	1	0	0
chr4	150023795	150023795	26	30	36	27	0.730769	0.733333	0.388889	0.407407	0.000200498	0.0125068	-0.335317	XR_003955179.1	102636131	Gm13067	5609		chr4150023795	chr4150023795	0	0	0	1	0	0	1
chr6	147121724	147121724	35	29	23	17	0.8	0.931034	0.565217	0.470588	0.000200509	0.0125068	-0.334375	NM_001081237.1	232539	Klhl42	8945		chr6147121724	chr6147121724	0	0	0	1	0	0	1
chr4	129795012	129795012	41	33	44	31	0.560976	0.787879	0.363636	0.354839	0.00020062	0.012512	-0.302162	XM_030253321.1	19244	Ptp4a2	16152		chr4129795012	chr4129795012	0	0	0	1	0	0	1
chr8	117421374	117421374	18	20	30	23	0.777778	0.9	0.366667	0.608696	0.000200752	0.0125193	-0.370407	NM_001163262.1	74440	Cmip	0		chr8117421374	chr8117421374	0	1	1	0	0	0	1
chr6	87143974	87143974	31	17	19	19	0.677419	0.705882	0.210526	0.368421	0.000200879	0.0125264	-0.398026	NM_001167938.1	52372	D6Ertd527e	30970		chr687143974	chr687143974	0	0	1	0	0	0	1
chr1	167245426	167245426	63	48	22	25	0.349206	0.375	0.590909	0.76	0.000200937	0.0125292	0.320491	XR_001779530.1	108167744	Gm46170	21435		chr1167245426	chr1167245426	0	0	1	0	0	0	1
chr18	33808752	33808752	38	43	29	26	0.842105	0.906977	0.586207	0.615385	0.000200978	0.0125308	-0.276543	NR_038152.1	69749	Epb41l4aos	12762		chr1833808752	chr1833808752	0	0	1	0	0	0	1
chr7	82012741	82012741	32	30	34	26	0.6875	0.5	0.294118	0.230769	0.000201105	0.0125345	-0.330108	XR_003946811.1	108167484	Gm46013	0		chr782012741	chr782012741	1	0	1	0	0	0	1
chr16	76540074	76540074	24	30	34	35	0.625	0.533333	0.235294	0.257143	0.00020114	0.0125358	-0.327697	NR_155449.1	102632730	Gm30726	8720		chr1676540074	chr1676540074	0	0	0	1	0	0	1
chr4	62683461	62683461	26	20	22	14	0.769231	0.7	0.272727	0.428571	0.000201201	0.0125378	-0.405797	XM_006538057.3	50780	Rgs3	0		chr462683461	chr462683461	0	0	1	0	0	0	1
chr13	56566614	56566614	38	42	27	28	0.657895	0.571429	0.259259	0.321429	0.0002012	0.0125378	-0.321591	XR_382491.2	102635412	Gm32759	19075		chr1356566614	chr1356566614	0	0	0	1	0	0	1
chr8	83722167	83722167	43	37	18	24	0.953488	0.675676	0.444444	0.541667	0.00020138	0.0125464	-0.325	NR_156447.1	68278	Ddx39a	0		chr883722167	chr883722167	0	0	1	0	0	0	1
chr8	121563128	121563128	43	47	21	21	0.534884	0.510638	0.142857	0.238095	0.00020143	0.0125486	-0.331746	NR_045903.1	72259	1700030M09Rik	15475		chr8121563128	chr8121563128	0	0	1	0	0	0	1
chr5	102846148	102846148	13	21	26	24	0.615385	0.857143	0.384615	0.333333	0.00020162	0.0125596	-0.404706	XM_006534888.2	231532	Arhgap24	0		chr5102846148	chr5102846148	0	1	1	0	0	0	1
chr14	20741557	20741557	31	26	17	13	0.741935	0.807692	0.294118	0.461538	0.000201792	0.0125686	-0.405263	XM_017316025.1	268721	Zswim8	17937		chr1420741557	chr1420741557	0	0	1	0	0	0	1
chr5	74078057	74078057	46	35	37	30	0.586957	0.657143	0.297297	0.333333	0.000201919	0.0125739	-0.303851	NR_015531.2	70036	Dancr	15002		chr574078057	chr574078057	0	0	0	1	0	0	1
chr3	122046644	122046644	27	28	18	33	0.444444	0.678571	0.277778	0.181818	0.000201957	0.0125754	-0.34795	XM_017319439.1	11304	Abca4	0		chr3122046644	chr3122046644	0	0	1	0	0	0	1
chr2	26589003	26589003	45	45	39	35	0.466667	0.644444	0.25641	0.285714	0.000202011	0.012577	-0.285285	NM_178444.5	353156	Egfl7	0		chr226589003	chr226589003	0	0	1	0	0	1	0
chr5	139724779	139724779	19	19	23	17	0.684211	0.526316	0.130435	0.294118	0.00020215	0.0125837	-0.405263	NM_010757.2	17135	Mafk	66756		chr5139724779	chr5139724779	0	0	1	0	0	0	1
chr5	140597538	140597538	37	28	23	31	0.27027	0.321429	0.565217	0.677419	0.00020216	0.0125837	0.337322	NM_008494.3	16848	Lfng	9802		chr5140597538	chr5140597538	1	0	0	0	0	0	1
chr6	31100235	31100235	17	25	19	12	0.705882	0.68	0.157895	0.416667	0.00020226	0.012589	-0.432412	NR_040257.1	73652	2210408F21Rik	120115		chr631100235	chr631100235	0	0	1	0	0	0	1
chr11	11528845	11528845	46	27	35	32	0.26087	0.333333	0.628571	0.5625	0.000202316	0.0125916	0.309344	XM_017314798.1	73862	Spata48	13652		chr1111528845	chr1111528845	0	0	0	1	0	0	1
chr12	70838306	70838306	18	20	14	14	0.666667	0.5	0.0714286	0.214286	0.000202397	0.0125951	-0.43609	XM_006515978.2	319710	Frmd6	0		chr1270838306	chr1270838306	0	0	1	0	0	0	1
chr11	116985635	116985635	23	23	25	20	0.73913	0.652174	0.28	0.35	0.000202399	0.0125951	-0.384541	XM_006533417.4	268510	Mgat5b	0		chr11116985635	chr11116985635	0	1	0	0	0	0	1
chr11	120122303	120122303	20	15	15	12	0.9	1	0.466667	0.666667	0.00020252	0.0126009	-0.387302	NM_001110242.1	208501	Ndufaf8	21878		chr11120122303	chr11120122303	0	0	1	0	0	0	1
chr7	142379410	142379410	39	24	36	34	0.589744	0.541667	0.861111	0.852941	0.000202539	0.0126012	0.285714	XR_003946924.1	RFAM:RF00026	Gm26143	45384		chr7142379410	chr7142379410	0	0	1	0	0	0	1
chr13	35816118	35816118	20	39	38	16	0.7	0.641026	0.289474	0.375	0.00020258	0.012602	-0.346202	XR_382045.4	12593	Cdyl	0		chr1335816118	chr1335816118	0	1	1	0	0	0	1
chr8	107544939	107544939	36	23	29	25	0.694444	0.608696	0.344828	0.28	0.00020258	0.012602	-0.346202	XR_003947327.1	66894	Wwp2	0		chr8107544939	chr8107544939	1	0	1	0	0	0	1
chr11	68432744	68432744	53	33	32	29	0.113208	0.212121	0.53125	0.310345	0.000202707	0.0126081	0.275067	NM_177320.2	320207	Pik3r5	0		chr1168432744	chr1168432744	1	0	1	0	0	1	0
chr9	107908063	107908063	31	23	54	30	0.83871	0.913043	0.574074	0.566667	0.000117028	0.0126145	-0.298942	XM_006511654.4	19882	Mst1r	0		chr9107908063	chr9107908063	1	1	0	0	0	0	1
chr19	21777225	21777225	21	32	21	14	0.285714	0.53125	0.142857	0	0.000202943	0.0126211	-0.348248	NM_001033759.2	83921	Cemip2	1114		chr1921777225	chr1921777225	1	0	0	0	0	1	0
chr16	31918285	31918285	56	49	45	24	0.428571	0.367347	0.155556	0.125	0.00020304	0.0126254	-0.255072	XM_006522119.4	239827	Pigz	8679		chr1631918285	chr1631918285	0	0	0	1	0	0	1
chr4	137908188	137908188	39	37	36	43	0.435897	0.324324	0.166667	0.0930233	0.000203092	0.0126271	-0.254997	NM_199307.2	230857	Ece1	0		chr4137908188	chr4137908188	1	0	1	0	0	0	1
chr7	133433752	133433752	36	29	29	11	0.555556	0.517241	0.896552	0.818182	0.000203096	0.0126271	0.336538	NR_166565.1	102639277	Gm35625	168512		chr7133433752	chr7133433752	0	0	0	1	0	0	1
chr9	63970692	63970692	31	22	14	11	0.645161	0.772727	0.142857	0.363636	0.000117348	0.0126296	-0.458113	NR_040713.1	68697	1110036E04Rik	79136		chr963970692	chr963970692	0	0	1	0	0	0	1
chr15	97379960	97379960	16	21	31	20	0.9375	0.952381	0.516129	0.8	0.000203215	0.0126328	-0.318495	XM_006520964.4	239647	Pced1b	0		chr1597379960	chr1597379960	0	0	1	0	0	0	1
chr11	88330958	88330958	22	16	12	12	0.545455	0.625	0.0833333	0.166667	0.000203321	0.0126368	-0.453947	NR_039545.1	100628571	Mir378b	21814		chr1188330958	chr1188330958	0	0	0	1	0	0	1
chr11	86868534	86868534	22	23	20	28	0.909091	0.956522	0.65	0.607143	0.00020335	0.0126377	-0.308333	XR_003949751.1	105242845	Gm38942	0		chr1186868534	chr1186868534	1	1	1	0	0	0	1
chr2	41264397	41264397	54	45	71	39	0.666667	0.755556	0.478873	0.410256	0.000203644	0.0126517	-0.252525	XR_374330.4	102631931	Gm30138	28548		chr241264397	chr241264397	0	0	1	0	0	0	1
chr7	19363822	19363822	50	45	37	26	0.64	0.555556	0.27027	0.346154	0.000203685	0.0126533	-0.298413	XM_006540126.2	333654	Ppp1r13l	0		chr719363822	chr719363822	0	0	1	0	0	0	1
chr6	120981444	120981444	22	23	14	11	0.818182	0.956522	0.214286	0.818182	0.000203947	0.0126656	-0.408889	NR_138099.1	215458	Gm43915	0		chr6120981444	chr6120981444	0	0	1	0	0	0	1
chr2	119328048	119328048	28	26	24	18	0.607143	0.5	0.166667	0.222222	0.000203943	0.0126656	-0.365079	NM_019454.3	54485	Dll4	0		chr2119328048	chr2119328048	1	1	0	0	0	1	0
chr5	114323236	114323236	54	34	28	40	0.166667	0.147059	0.357143	0.475	0.000203976	0.0126662	0.26738	NM_001164573.2	231646	Myo1h	0		chr5114323236	chr5114323236	0	0	1	0	0	0	1
chr11	95991386	95991386	38	41	20	13	0.289474	0.341463	0.05	0	0.000203998	0.0126666	-0.286153	XM_006532225.4	14607	Gip	33145		chr1195991386	chr1195991386	0	0	1	0	1	0	0
chr5	76857793	76857793	46	37	34	26	0.543478	0.486486	0.176471	0.269231	0.000204052	0.0126691	-0.301406	XM_006535003.4	320827	Cracd	0		chr576857793	chr576857793	0	1	0	0	1	0	0
chr17	26892976	26892976	31	39	41	24	0.741935	0.641026	0.341463	0.416667	0.000204392	0.0126832	-0.316484	NM_053173.2	16580	Kifc5b	24114		chr1726892976	chr1726892976	0	0	0	1	0	0	1
chr17	26892994	26892994	31	39	41	24	0.741935	0.641026	0.341463	0.416667	0.000204392	0.0126832	-0.316484	NM_053173.2	16580	Kifc5b	24096		chr1726892994	chr1726892994	0	0	0	1	0	0	1
chr8	121396162	121396162	35	35	32	33	0.657143	0.714286	0.28125	0.454545	0.000204392	0.0126832	-0.316484	XR_879271.1	102636945	Gm26747	22464		chr8121396162	chr8121396162	0	0	0	1	0	0	1
chr10	62023906	62023906	36	32	35	20	0.444444	0.34375	0.114286	0.1	0.00020442	0.0126832	-0.287968	NR_002687.1	432466	Gm5424	47115		chr1062023906	chr1062023906	0	0	0	1	0	0	1
chr12	81971393	81971393	29	22	15	17	0.344828	0.409091	0.733333	0.823529	0.000204417	0.0126832	0.408701	XM_006516089.3	54604	Pcnx	0		chr1281971393	chr1281971393	0	1	0	0	0	0	1
chr2	34531698	34531698	24	20	35	35	0.75	0.6	0.171429	0.485714	0.000204451	0.0126843	-0.353247	NM_001290625.1	227743	Mapkap1	0		chr234531698	chr234531698	0	0	1	0	0	0	1
chr4	139684312	139684312	29	24	31	14	0.689655	0.625	0.258065	0.357143	0.000204531	0.0126875	-0.371488	NM_031873.1	83770	Tas1r2	14031		chr4139684312	chr4139684312	0	0	0	1	0	0	1
chr4	107846333	107846333	19	19	12	23	0.947368	0.684211	0.5	0.347826	0.000204793	0.0126994	-0.415789	XM_011240454.3	16975	Lrp8	0		chr4107846333	chr4107846333	0	1	1	0	1	0	0
chr17	67279458	67279458	27	30	30	13	0.888889	0.933333	0.533333	0.769231	0.000205017	0.0127107	-0.30763	XR_385718.2	102639963	Gm36152	79363		chr1767279458	chr1767279458	0	1	1	0	0	0	1
chr5	99494131	99494131	27	31	27	26	0.740741	0.741935	0.37037	0.423077	0.000205051	0.0127119	-0.345153	XR_003955760.1	102638661	Gm35172	14241		chr599494131	chr599494131	0	1	1	0	0	0	1
chr8	8043982	8043982	37	37	33	39	0.756757	0.972973	0.636364	0.564103	0.000205129	0.0127159	-0.267643	XR_378695.1	102633617	Gm31401	38557		chr88043982	chr88043982	0	0	0	1	0	0	1
chr17	66323164	66323164	40	38	35	31	0.6	0.447368	0.142857	0.322581	0.000205172	0.0127177	-0.298368	XR_385710.3	433134	Gm20742	123273		chr1766323164	chr1766323164	0	0	0	1	0	0	1
chr16	43573369	43573369	29	20	46	33	0.689655	0.35	0.195652	0.272727	0.000205241	0.0127193	-0.323172	XM_006522413.4	56490	Zbtb20	0		chr1643573369	chr1643573369	0	0	1	0	0	0	1
chr4	154425667	154425667	35	22	21	18	0.228571	0.318182	0.52381	0.777778	0.000205228	0.0127193	0.377868	NR_168681.1	115489917	Gm52688	81246		chr4154425667	chr4154425667	0	0	1	0	0	0	1
chr5	140549996	140549996	37	38	34	28	0.486486	0.5	0.235294	0.142857	0.00020532	0.0127225	-0.299785	NM_021528.3	59031	Chst12	24757		chr5140549996	chr5140549996	1	0	0	0	0	0	1
chr14	77423450	77423450	50	47	57	39	0.74	0.638298	0.438596	0.410256	0.000205645	0.0127409	-0.263638	XM_006518999.4	239188	Enox1	0		chr1477423450	chr1477423450	0	0	1	0	0	0	1
chr8	122547254	122547254	38	30	30	25	0.342105	0.333333	0.0666667	0.08	0.000205892	0.0127544	-0.265508	XR_388136.2	102638238	Gm34847	9093		chr8122547254	chr8122547254	0	0	1	0	0	0	1
chr11	70204027	70204027	34	28	25	24	0.352941	0.285714	0.72	0.625	0.000205929	0.0127558	0.350889	XM_030245828.1	216867	Slc16a11	9667		chr1170204027	chr1170204027	0	0	0	1	0	0	1
chr10	127571395	127571395	46	38	55	28	0.891304	0.789474	0.6	0.571429	0.000206235	0.0127721	-0.254877	XR_003949047.1	115487481	Gm16217	24818		chr10127571395	chr10127571395	0	0	1	0	0	0	1
chr18	84329462	84329462	54	38	44	34	0.740741	0.789474	0.454545	0.529412	0.000206292	0.012773	-0.27369	XM_006526460.4	225791	Zadh2	231933		chr1884329462	chr1884329462	0	0	1	0	0	0	1
chr7	130677790	130677790	18	22	13	17	0.888889	0.818182	0.538462	0.352941	0.000206379	0.0127758	-0.416667	XM_006508065.3	57752	Tacc2	0		chr7130677790	chr7130677790	0	0	1	0	0	0	1
chr18	13032170	13032170	66	48	32	28	0.530303	0.458333	0.25	0.178571	0.000206361	0.0127758	-0.283333	XM_006525817.2	225192	Hrh4	8468		chr1813032170	chr1813032170	0	0	0	1	0	0	1
chr14	46037604	46037604	54	37	71	47	0.611111	0.594595	0.323944	0.382979	0.00020637	0.0127758	-0.256938	NR_002875.3	218963	Ubb-ps	46422		chr1446037604	chr1446037604	0	0	0	1	0	0	1
chr16	90950521	90950521	23	17	21	25	0.608696	0.823529	0.285714	0.32	0.000206461	0.0127799	-0.395652	NR_133573.1	70967	Eva1c	45411		chr1690950521	chr1690950521	0	0	1	0	0	0	1
chr7	19946118	19946118	40	26	22	25	0.625	0.615385	0.818182	1	0.000206474	0.0127799	0.293681	XM_006540360.2	71601	Ceacam20	19233		chr719946118	chr719946118	0	0	1	0	0	0	1
chr13	44469664	44469664	16	17	23	16	0.75	0.941176	0.478261	0.375	0.000206527	0.0127823	-0.412587	NR_045489.1	69491	1700029N11Rik	12096		chr1344469664	chr1344469664	0	1	1	0	0	0	1
chr7	4452890	4452890	45	43	41	32	0.6	0.697674	0.365854	0.34375	0.000206645	0.012787	-0.291563	XR_003946549.1	67425	Eps8l1	7747		chr74452890	chr74452890	0	0	1	0	0	0	1
chr5	129138748	129138748	40	39	53	57	0.8	0.846154	0.641509	0.508772	0.000206788	0.012795	-0.250058	NM_001081342.1	243277	Adgrd1	0		chr5129138748	chr5129138748	0	0	1	0	0	0	1
chr10	61965578	61965578	49	31	32	28	0.428571	0.612903	0.28125	0.107143	0.000206894	0.0127994	-0.3	XR_003948880.1	115487395	Gm51766	21441		chr1061965578	chr1061965578	0	0	1	0	0	0	1
chr13	93606831	93606831	42	31	40	19	0.880952	0.806452	0.45	0.789474	0.000206878	0.0127994	-0.289993	NM_028772.3	74129	Dmgdh	67604		chr1393606831	chr1393606831	0	0	0	1	0	0	1
chr7	142082256	142082256	42	13	24	40	0.452381	0.461538	0.75	0.8	0.000206902	0.0127994	0.326705	XR_003946685.1	102635453	Gm32786	11909		chr7142082256	chr7142082256	0	1	0	0	1	0	0
chr4	63221636	63221636	41	33	42	30	0.731707	0.757576	0.52381	0.333333	0.000206947	0.0128013	-0.298799	XM_030253629.1	373864	Col27a1	0		chr463221636	chr463221636	1	0	1	0	0	0	1
chr17	27069740	27069740	31	24	29	24	0.806452	0.666667	0.413793	0.375	0.00020698	0.0128024	-0.349228	XM_006523712.4	16440	Itpr3	0		chr1727069740	chr1727069740	0	0	1	0	0	0	1
chr17	5397446	5397446	36	36	39	33	0.611111	0.611111	0.230769	0.393939	0.000207083	0.0128062	-0.305556	XR_001782246.2	102638468	Gm29050	14020		chr175397446	chr175397446	0	0	0	1	0	0	1
chr14	54406739	54406739	34	42	30	23	0.911765	0.904762	0.5	0.826087	0.0002072	0.0128126	-0.266385	NM_026851.2	68836	Mrpl52	20169		chr1454406739	chr1454406739	0	0	1	0	0	0	1
chr15	34412297	34412297	41	46	39	33	0.658537	0.543478	0.282051	0.333333	0.000207366	0.0128202	-0.292146	NM_001358780.1	17181	Matn2	0		chr1534412297	chr1534412297	0	0	1	0	0	0	1
chr16	21937228	21937228	36	39	44	27	0.861111	0.820513	0.477273	0.703704	0.000207459	0.0128242	-0.27662	XM_011246015.2	71751	Map3k13	3788		chr1621937228	chr1621937228	0	0	1	0	0	0	1
chr17	8368873	8368873	25	22	25	19	0.76	0.636364	0.32	0.315789	0.000207728	0.0128381	-0.383946	XM_030249629.1	21331	T2	0		chr178368873	chr178368873	0	0	1	0	0	0	1
chr3	95161514	95161514	16	13	67	27	0.375	0.461538	0.0597015	0.185185	0.000207917	0.0128474	-0.318048	NM_001272024.1	20360	Sema6c	0		chr395161514	chr395161514	0	0	1	0	1	0	0
chr19	16599108	16599108	31	30	29	32	0.290323	0.466667	0.0689655	0.125	0.000207901	0.0128474	-0.278689	NM_008137.4	14675	Gna14	0		chr1916599108	chr1916599108	0	0	1	0	0	0	1
chr13	21981907	21981907	16	29	19	11	0.1875	0.310345	0	0	0.00020792	0.0128474	-0.266667	NM_001162928.1	195236	Pom121l2	0		chr1321981907	chr1321981907	1	1	0	0	0	1	0
chr4	140658180	140658180	19	12	15	16	0.526316	0.5	0.0666667	0.125	0.000207952	0.0128485	-0.419355	XR_001784551.2	102637546	Gm13025	21564		chr4140658180	chr4140658180	0	0	1	0	0	0	1
chr2	92029605	92029605	37	28	41	35	0.675676	0.357143	0.170732	0.314286	0.000208018	0.0128508	-0.301619	XR_374777.2	102633714	Gm31473	0		chr292029605	chr292029605	0	0	1	0	0	0	1
chr17	56410097	56410097	39	32	37	40	0.871795	0.875	0.621622	0.6	0.000208041	0.0128513	-0.26285	NM_172132.3	193796	Kdm4b	6322		chr1756410097	chr1756410097	0	0	0	1	0	0	1
chr1	36298946	36298946	18	15	12	11	0.944444	0.933333	0.333333	0.727273	0.000208098	0.012853	-0.417655	NM_001172205.1	214855	Arid5a	8786		chr136298946	chr136298946	0	0	0	1	0	0	1
chr6	125344176	125344176	54	60	48	50	0.62963	0.633333	0.416667	0.34	0.00020811	0.012853	-0.254028	XM_030255276.1	20276	Scnn1a	0		chr6125344176	chr6125344176	0	1	0	0	0	0	1
chr19	5108269	5108269	34	33	43	20	0.823529	0.515152	0.418605	0.2	0.000208193	0.0128568	-0.322435	XR_003952889.1	115489018	LOC115489018	5863		chr195108269	chr195108269	1	1	0	0	0	1	0
chr2	118678045	118678045	37	32	39	17	0.810811	0.75	0.487179	0.411765	0.000208476	0.0128729	-0.318323	XR_866265.3	214230	Pak6	0		chr2118678045	chr2118678045	1	0	1	0	0	1	0
chr8	85872145	85872145	39	40	27	19	0.794872	0.7	0.407407	0.421053	0.00020851	0.0128733	-0.333792	XR_001778385.2	102093	Phkb	0		chr885872145	chr885872145	0	0	1	0	0	0	1
chr9	56089665	56089665	51	42	30	26	0.490196	0.452381	0.666667	0.923077	0.000120252	0.012883	0.312596	XM_011242677.3	19200	Pstpip1	0		chr956089665	chr956089665	1	0	1	0	0	0	1
chr11	116807331	116807331	32	33	22	10	0.4375	0.454545	0.136364	0	0.000208777	0.0128871	-0.352404	NM_028865.3	74319	Mettl23	36183		chr11116807331	chr11116807331	0	1	1	0	0	0	1
chr16	24235090	24235090	18	26	16	10	0.611111	0.576923	0.125	0.2	0.000209037	0.0129005	-0.437063	NM_178665.5	210126	Lpp	158259		chr1624235090	chr1624235090	0	0	1	0	0	0	1
chr13	38010830	38010830	26	23	26	27	0.307692	0.173913	0.615385	0.592593	0.000209069	0.0129015	0.358876	NM_024242.3	71340	Riok1	26158		chr1338010830	chr1338010830	0	1	1	0	0	0	1
chr8	26308413	26308413	36	48	45	38	0.638889	0.791667	0.4	0.5	0.000209141	0.0129042	-0.280407	XR_870272.2	102634047	Gm31727	19306		chr826308413	chr826308413	0	0	1	0	0	0	1
chr17	31872295	31872295	47	32	39	28	0.489362	0.5625	0.230769	0.214286	0.000209183	0.012906	-0.295107	XR_876745.1	105246258	Gm41566	25638		chr1731872295	chr1731872295	1	0	0	0	0	0	1
chr10	85608732	85608732	36	22	30	25	0.666667	0.863636	0.433333	0.36	0.000209261	0.0129099	-0.341379	XM_006514230.4	74007	Btbd11	0		chr1085608732	chr1085608732	0	0	1	0	0	0	1
chr16	91869399	91869399	46	53	31	27	0.369565	0.433962	0.709677	0.703704	0.000209292	0.0129104	0.302856	XM_006522934.4	16443	Itsn1	0		chr1691869399	chr1691869399	0	0	1	0	0	0	1
chr6	122052700	122052700	40	34	34	25	0.975	0.823529	0.617647	0.68	0.000209407	0.0129154	-0.261338	XM_006505699.2	17837	Mug2	0		chr6122052700	chr6122052700	0	0	1	0	0	0	1
chr6	86866774	86866774	14	20	23	16	0.857143	0.65	0.26087	0.375	0.000209684	0.01293	-0.427602	XM_030255418.1	269774	Aak1	0		chr686866774	chr686866774	0	0	1	0	0	0	1
chr17	36988632	36988632	27	24	16	25	0.37037	0.583333	0.125	0.12	0.000209784	0.0129342	-0.348637	NM_001168502.1	22715	Zfp57	12530		chr1736988632	chr1736988632	1	1	1	0	1	0	0
chr6	54256788	54256788	44	26	23	36	0.795455	0.807692	0.478261	0.5	0.000209774	0.0129342	-0.308475	NM_001163640.1	69993	Chn2	0		chr654256788	chr654256788	1	0	1	0	0	0	1
chr11	116222888	116222888	40	24	25	14	0.325	0.5	0.04	0.142857	0.000210014	0.0129458	-0.313702	XR_001780369.2	102636078	Gm33250	2371		chr11116222888	chr11116222888	0	1	0	0	1	0	0
chr6	113690746	113690746	28	27	22	15	0.321429	0.296296	0	0.0666667	0.000210084	0.0129492	-0.282064	NM_001113553.1	108960	Irak2	0		chr6113690746	chr6113690746	0	0	1	0	0	0	1
chr1	134087042	134087042	26	17	17	13	0.692308	0.529412	0.294118	0.0769231	0.000210171	0.0129536	-0.427907	XR_878547.1	102634378	Gm31974	2431		chr1134087042	chr1134087042	0	0	0	1	0	0	1
chr5	9165144	9165144	39	36	43	22	0.512821	0.555556	0.209302	0.272727	0.000210217	0.0129556	-0.302564	NM_001081029.1	652925	Tmem243	46160		chr59165144	chr59165144	0	0	0	1	0	0	1
chr11	6153375	6153375	28	14	60	49	0.392857	0.5	0.816667	0.673469	0.000210239	0.0129561	0.323722	NM_001252282.1	18293	Ogdh	138221		chr116153375	chr116153375	0	0	1	0	0	0	1
chr11	88838820	88838820	44	27	34	23	0.886364	0.925926	0.588235	0.695652	0.000210276	0.0129574	-0.26983	NR_126433.1	75285	4930556N13Rik	12783		chr1188838820	chr1188838820	0	0	1	0	0	0	1
chr12	76095564	76095564	11	12	24	14	0.272727	0.416667	0.833333	0.785714	0.000210364	0.0129611	0.467963	NM_001005510.2	319565	Syne2	0		chr1276095564	chr1276095564	0	1	0	0	0	0	1
chr1	184865060	184865060	36	25	19	28	0.75	0.76	0.368421	0.428571	0.0002105	0.0129678	-0.349843	XR_865818.3	102637710	Gm34451	8563		chr1184865060	chr1184865060	0	0	0	1	0	0	1
chr9	100440484	100440484	25	22	21	13	0.56	0.545455	0.142857	0.153846	0.000121236	0.0129687	-0.406133	XR_003948210.1	105243516	Gm28166	9474		chr9100440484	chr9100440484	0	0	0	1	0	0	1
chr11	69371102	69371102	34	32	30	21	0.470588	0.53125	0.166667	0.190476	0.00021062	0.0129726	-0.323529	XR_003949707.1	102635047	Gm32483	0		chr1169371102	chr1169371102	1	1	0	0	0	1	0
chr4	154519679	154519679	34	48	27	40	0.235294	0.270833	0.444444	0.625	0.000210637	0.0129726	0.296141	NR_168681.1	115489917	Gm52688	11731		chr4154519679	chr4154519679	0	0	1	0	0	0	1
chr11	118324087	118324087	41	42	38	32	0.780488	0.666667	0.368421	0.5	0.000210754	0.0129789	-0.29432	NM_001204129.1	56745	C1qtnf1	104369		chr11118324087	chr11118324087	0	0	1	0	0	0	1
chr4	129639507	129639507	51	52	47	46	0.470588	0.557692	0.361702	0.152174	0.00021079	0.0129803	-0.256499	XR_376684.4	102637517	Gm34305	6684		chr4129639507	chr4129639507	0	1	0	0	0	1	0
chr17	29326240	29326240	50	29	37	28	0.8	0.862069	0.432432	0.678571	0.000210994	0.0129902	-0.284323	XM_006525014.1	74116	Pi16	0		chr1729326240	chr1729326240	1	0	1	0	0	1	0
chr10	86341827	86341827	46	40	41	32	0.608696	0.375	0.170732	0.28125	0.000211014	0.0129906	-0.280822	NM_011595.2	21859	Timp3	0		chr1086341827	chr1086341827	0	0	1	0	0	0	1
chr6	99014313	99014313	27	54	39	24	0.592593	0.666667	0.307692	0.375	0.000211105	0.0129952	-0.308642	XR_003956344.1	115490362	Gm52870	190258		chr699014313	chr699014313	0	0	1	0	0	0	1
chr12	102390073	102390073	30	38	22	23	0.933333	0.815789	0.636364	0.478261	0.000211153	0.0129973	-0.312092	XR_003950041.1	217835	Rin3	0		chr12102390073	chr12102390073	0	1	0	0	0	0	1
chr12	55493437	55493437	26	27	28	18	0.769231	0.703704	0.428571	0.277778	0.000211168	0.0129973	-0.366284	XR_381610.3	102640609	Gm36634	0		chr1255493437	chr1255493437	1	1	0	0	0	1	0
chr3	52046070	52046070	41	32	35	26	0.560976	0.375	0.171429	0.192308	0.000211281	0.0130034	-0.299124	XR_375648.1	102631910	Gm30125	191376		chr352046070	chr352046070	0	0	1	0	0	0	1
chr10	61591482	61591482	47	49	55	33	0.595745	0.510204	0.290909	0.272727	0.000211339	0.0130061	-0.267992	NM_001177511.2	237362	Npffr1	3812		chr1061591482	chr1061591482	0	0	0	1	0	0	1
chr2	62356903	62356903	26	23	36	28	0.923077	0.695652	0.388889	0.607143	0.000211446	0.0130107	-0.331952	NM_001362676.1	94229	Slc4a10	30159		chr262356903	chr262356903	0	0	1	0	0	0	1
chr8	112071662	112071662	28	39	55	45	0.857143	0.871795	0.618182	0.6	0.000211478	0.0130111	-0.255672	XR_388036.3	102640657	Gm36671	7985		chr8112071662	chr8112071662	0	0	0	1	0	0	1
chr4	32191997	32191997	37	39	21	22	0.783784	0.615385	0.285714	0.409091	0.000211496	0.0130113	-0.348531	n-TGccc3	102467527	n-TGccc3	38252		chr432191997	chr432191997	0	0	0	1	0	0	1
chr4	95899338	95899338	34	29	23	24	0.676471	0.62069	0.26087	0.333333	0.000211572	0.0130146	-0.352921	XM_017320430.2	75578	Fggy	0		chr495899338	chr495899338	0	0	1	0	0	0	1
chr16	22574526	22574526	48	33	31	30	0.875	0.757576	0.451613	0.633333	0.000211665	0.0130173	-0.286177	XR_875952.3	105246087	Gm41433	9879		chr1622574526	chr1622574526	0	0	1	0	0	0	1
chr17	70771766	70771766	17	16	19	13	0.705882	0.625	0.157895	0.307692	0.000211808	0.0130217	-0.447917	NM_001347411.1	224997	Dlgap1	0		chr1770771766	chr1770771766	0	0	1	0	0	0	1
chr1	156074666	156074666	32	22	14	15	0.46875	0.636364	0.142857	0.133333	0.000211799	0.0130217	-0.399106	NM_001358627.1	240832	Tor1aip2	5804		chr1156074666	chr1156074666	0	0	0	1	0	0	1
chr19	46624259	46624259	28	27	35	23	0.428571	0.518519	0.228571	0.0434783	0.000211813	0.0130217	-0.317555	NM_001177812.1	226178	Wbp1l	0		chr1946624259	chr1946624259	1	0	1	0	0	0	1
chr5	124637749	124637749	11	13	10	12	0.545455	0.692308	1	1	0.000211956	0.0130263	0.375	NM_011596.5	21871	Atp6v0a2	0		chr5124637749	chr5124637749	0	0	1	0	0	0	1
chr10	81425516	81425516	38	20	26	22	0.368421	0.3	0.115385	0	0.000212266	0.0130418	-0.282328	XR_003949025.1	115487464	Gm51811	1337		chr1081425516	chr1081425516	0	0	1	0	0	0	1
chr2	167596106	167596106	37	21	28	19	0.756757	0.809524	0.464286	0.368421	0.000212353	0.0130462	-0.35033	XR_866991.2	102634096	Gm11476	0		chr2167596106	chr2167596106	1	0	1	0	0	1	0
chr16	4419018	4419018	32	20	19	18	0.875	0.95	0.526316	0.611111	0.000212404	0.0130485	-0.336279	XM_011246049.2	83396	Glis2	175301		chr164419018	chr164419018	0	1	1	0	0	1	0
chr2	154615230	154615230	18	22	13	13	0.277778	0.318182	0	0	0.000212494	0.0130514	-0.3	XR_374456.4	228807	Zfp341	0		chr2154615230	chr2154615230	0	0	1	0	0	1	0
chr16	38753999	38753999	30	27	37	27	0.7	0.777778	0.432432	0.37037	0.000212662	0.013059	-0.330592	XR_003951806.1	56375	B4galt4	0		chr1638753999	chr1638753999	0	1	0	0	0	0	1
chr1	51747703	51747703	41	44	27	22	0.317073	0.386364	0.037037	0.136364	0.000212875	0.0130703	-0.271309	XR_373395.1	102633934	Gm31636	101756		chr151747703	chr151747703	0	0	0	1	0	0	1
chr11	99065833	99065833	33	26	39	22	0.636364	0.538462	0.0769231	0.590909	0.000213033	0.0130769	-0.330925	NM_010517.4	16010	Igfbp4	13177		chr1199065833	chr1199065833	0	1	0	0	0	0	1
chr2	105490620	105490620	42	45	38	32	0.785714	0.822222	0.605263	0.4375	0.000213068	0.0130777	-0.276026	NR_166134.1	105244259	4930527A07Rik	0		chr2105490620	chr2105490620	0	0	1	0	0	0	1
chr4	148107979	148107979	27	26	22	26	0.444444	0.461538	0.136364	0.115385	0.000213222	0.0130845	-0.32783	XM_030253789.1	71890	Mad2l2	22178		chr4148107979	chr4148107979	0	1	0	0	0	0	1
chr19	41346335	41346335	39	28	32	36	0.74359	0.821429	0.53125	0.416667	0.000213292	0.013087	-0.305531	XR_003952935.1	115489049	Gm52406	60228		chr1941346335	chr1941346335	0	0	1	0	0	0	1
chr11	60933980	60933980	27	37	32	31	0.518519	0.675676	0.21875	0.354839	0.000213436	0.0130939	-0.323661	NM_008928.5	26397	Map2k3	0		chr1160933980	chr1160933980	0	0	1	0	0	1	0
chr5	102778513	102778513	28	32	28	19	0.285714	0.28125	0.607143	0.684211	0.000213488	0.0130954	0.354965	XM_006534888.2	231532	Arhgap24	0		chr5102778513	chr5102778513	0	0	1	0	0	0	1
chr7	80057791	80057791	34	23	33	25	0.676471	0.782609	0.515152	0.2	0.000213792	0.0131105	-0.339988	NM_001145999.1	209225	Zfp710	0		chr780057791	chr780057791	1	0	1	0	0	0	1
chr17	49029881	49029881	31	13	24	12	0.0645161	0.153846	0.458333	0.416667	0.000213951	0.0131185	0.353535	XM_006524896.3	70530	Lrfn2	0		chr1749029881	chr1749029881	0	0	1	0	0	0	1
chr8	121433646	121433646	11	17	25	17	0.909091	0.529412	0.28	0.176471	0.000214102	0.0131251	-0.440476	XR_388125.1	102636945	Gm26747	3733		chr8121433646	chr8121433646	0	0	0	1	0	0	1
chr11	120958234	120958234	27	30	27	23	0.407407	0.566667	0.185185	0.130435	0.000214085	0.0131251	-0.331228	NM_030696.3	80879	Slc16a3	0		chr11120958234	chr11120958234	0	1	1	0	0	0	1
chr11	101830258	101830258	30	19	16	22	0.333333	0.421053	0.0625	0.0454545	0.000214281	0.0131343	-0.314715	XR_880221.3	105243483	Gm39392	41105		chr11101830258	chr11101830258	0	0	0	1	0	0	1
chr8	122523121	122523121	28	34	25	15	0.75	0.558824	0.16	0.466667	0.000214445	0.0131426	-0.370161	XR_388136.2	102638238	Gm34847	33226		chr8122523121	chr8122523121	0	0	1	0	0	0	1
chr4	41497544	41497544	19	22	44	30	0.210526	0.181818	0.590909	0.466667	0.000214549	0.013148	0.345419	XR_003955194.1	115489923	Gm52693	10038		chr441497544	chr441497544	0	1	0	0	1	0	0
chr5	123390958	123390958	38	14	24	18	0.394737	0.357143	0.0833333	0.0555556	0.000214635	0.0131524	-0.313187	XM_006530239.4	208104	Mlxip	3562		chr5123390958	chr5123390958	0	0	0	1	0	0	1
chr11	86101385	86101385	22	10	21	13	0.545455	0.5	0.190476	0	0.00021466	0.013153	-0.413603	NR_130958.1	74038	Brip1os	99974		chr1186101385	chr1186101385	0	0	1	0	0	0	1
chr3	104227064	104227064	32	43	38	29	0.5625	0.581395	0.289474	0.241379	0.000214733	0.0131557	-0.304677	XR_375931.3	329730	Gm38412	182096		chr3104227064	chr3104227064	0	0	0	1	0	0	1
chr4	133220966	133220966	43	31	33	31	0.302326	0.419355	0.0606061	0.129032	0.000214914	0.0131659	-0.257601	NM_027152.1	69655	Cd164l2	0		chr4133220966	chr4133220966	1	1	0	0	1	0	0
chr11	115615289	115615289	16	12	10	13	0.875	1	0.6	0.384615	0.000215191	0.0131817	-0.450311	NM_025305.3	50529	Mrps7	7252		chr11115615289	chr11115615289	0	1	0	0	0	0	1
chr5	38488635	38488635	23	13	68	33	0.565217	0.769231	0.308824	0.242424	0.000215427	0.0131929	-0.35176	XR_003956128.1	RFAM:RF00015	Gm22249	57822		chr538488635	chr538488635	1	0	1	0	0	0	1
chr4	120314575	120314575	46	29	32	13	0.76087	0.655172	0.375	0.384615	0.000215695	0.013205	-0.342222	NR_166471.1	402730	Foxo6os	10681		chr4120314575	chr4120314575	1	0	0	0	0	0	1
chr5	115755998	115755998	30	33	11	19	0.6	0.575758	0.909091	0.947368	0.000215843	0.013213	0.346032	XM_006530131.2	12704	Cit	89225		chr5115755998	chr5115755998	0	0	0	1	0	0	1
chr6	88204491	88204491	13	15	13	11	0.615385	0.6	0.230769	0	0.000215888	0.0132148	-0.482143	NM_001355253.1	14461	Gata2	0		chr688204491	chr688204491	0	0	1	0	0	0	1
chr14	121546866	121546866	13	13	17	12	0.692308	0.692308	0.176471	0.25	0.000215947	0.0132163	-0.485411	XM_030247777.1	223254	Farp1	263121		chr14121546866	chr14121546866	0	0	1	0	0	0	1
chr6	142255898	142255898	46	31	26	26	0.586957	0.709677	0.346154	0.269231	0.000215958	0.0132163	-0.328671	NM_010491.2	15874	Iapp	42526		chr6142255898	chr6142255898	0	0	1	0	0	0	1
chr10	123202057	123202057	39	33	60	17	0.512821	0.333333	0.716667	0.764706	0.000215965	0.0132163	0.296717	XR_003949043.1	100042958	Gm4129	2471		chr10123202057	chr10123202057	0	0	0	1	0	0	1
chr7	28865529	28865529	26	14	16	14	0.5	0.5	0.8125	1	0.000216062	0.013221	0.4	XM_006539569.3	16858	Lgals7	0		chr728865529	chr728865529	0	0	1	0	0	0	1
chr4	150785003	150785003	36	35	20	32	0.444444	0.371429	0.15	0.09375	0.000216134	0.0132245	-0.293066	NR_168525.1	105247221	Gm42356	22776		chr4150785003	chr4150785003	0	0	0	1	0	0	1
chr15	10678852	10678852	15	18	29	14	0.866667	0.888889	0.448276	0.571429	0.000216202	0.0132278	-0.390416	XR_003951644.1	115488532	Gm52214	30210		chr1510678852	chr1510678852	0	0	1	0	0	0	1
chr5	139499734	139499734	15	13	17	15	0.866667	0.846154	0.352941	0.466667	0.000216239	0.0132291	-0.450893	NR_040701.1	74973	4930500L23Rik	24016		chr5139499734	chr5139499734	0	0	0	1	0	0	1
chr18	5428132	5428132	19	15	15	11	0.526316	0.466667	0.0666667	0.0909091	0.000216301	0.013232	-0.423077	XR_003952606.1	115488913	Gm52340	141633		chr185428132	chr185428132	0	0	0	1	0	0	1
chr3	129917067	129917067	21	20	25	21	0.857143	0.9	0.56	0.47619	0.000216318	0.0132322	-0.35631	NM_009811.4	12368	Casp6	2954		chr3129917067	chr3129917067	0	1	0	0	0	0	1
chr17	45886588	45886588	16	24	17	21	0.625	0.375	0.176471	0.047619	0.000216545	0.0132452	-0.369737	XR_876835.2	105246280	Gm41584	0		chr1745886588	chr1745886588	1	1	1	0	0	0	1
chr11	117199267	117199267	44	43	50	29	0.568182	0.465116	0.28	0.172414	0.000216568	0.0132457	-0.276735	NM_001113486.1	53860	Septin9	393		chr11117199267	chr11117199267	1	0	0	0	0	1	0
chr13	53148133	53148133	27	22	32	18	0.888889	0.909091	0.5625	0.611111	0.000216623	0.0132481	-0.317959	XR_003950677.1	115488180	Gm52058	21587		chr1353148133	chr1353148133	0	0	1	0	0	0	1
chr5	122653321	122653321	33	27	21	20	0.484848	0.333333	0.761905	0.8	0.000216883	0.0132632	0.363821	NM_001038845.3	18439	P2rx7	0		chr5122653321	chr5122653321	0	0	1	0	0	0	1
chr19	53850778	53850778	36	35	34	20	0.444444	0.457143	0.176471	0.1	0.000217037	0.0132689	-0.302556	XM_011247371.1	73713	Rbm20	0		chr1953850778	chr1953850778	0	0	1	0	0	0	1
chr8	109039944	109039944	39	37	40	32	0.74359	0.810811	0.45	0.53125	0.000217362	0.013287	-0.290205	NR_126329.1	628686	D030068K23Rik	35277		chr8109039944	chr8109039944	0	0	0	1	0	0	1
chr18	67762133	67762133	28	17	19	15	0.642857	0.470588	0.157895	0.2	0.000217454	0.0132912	-0.401307	NM_028112.2	72124	Seh1l	12742		chr1867762133	chr1867762133	0	1	0	0	0	0	1
chr3	104248053	104248053	24	29	38	21	0.208333	0.206897	0.473684	0.666667	0.000217478	0.0132914	0.334826	XR_375931.3	329730	Gm38412	161107		chr3104248053	chr3104248053	0	0	0	1	0	0	1
chr10	98751840	98751840	49	46	45	46	0.612245	0.630435	0.333333	0.369565	0.000217794	0.0133071	-0.269404	XR_871989.2	105245273	Gm40750	55296		chr1098751840	chr1098751840	0	0	0	1	0	0	1
chr2	64650449	64650449	18	12	18	10	0.888889	0.916667	0.5	0.4	0.000217977	0.0133146	-0.435714	XR_003954175.1	RFAM:RF00066	LOC115489595	493464		chr264650449	chr264650449	0	0	0	1	0	0	1
chr5	149555202	149555202	22	21	18	14	0.909091	0.857143	0.388889	0.642857	0.00021799	0.0133146	-0.383721	XM_017320945.2	381693	Wdr95	0		chr5149555202	chr5149555202	0	0	1	0	0	0	1
chr9	21842429	21842429	33	32	31	22	0.454545	0.75	0.290323	0.227273	0.000217996	0.0133146	-0.335849	NM_001080940.1	624219	Angptl8	5081		chr921842429	chr921842429	0	0	1	0	0	0	1
chr14	70572730	70572730	37	22	19	12	0.756757	0.409091	0.315789	0.0833333	0.000218078	0.0133181	-0.401312	NM_021877.3	15460	Hr	0		chr1470572730	chr1470572730	0	1	0	0	0	0	1
chr18	75307748	75307748	17	19	18	15	0.352941	0.684211	0.111111	0.133333	0.000218194	0.0133243	-0.406566	NM_027727.3	69190	Dym	20781		chr1875307748	chr1875307748	0	0	0	1	0	0	1
chr5	122678056	122678056	44	39	35	26	0.477273	0.461538	0.714286	0.846154	0.000218265	0.0133269	0.300612	NM_001038845.3	18439	P2rx7	0		chr5122678056	chr5122678056	0	0	1	0	0	0	1
chr17	75073829	75073829	32	31	31	23	0.8125	0.935484	0.580645	0.565217	0.000218354	0.0133314	-0.298942	XM_006524348.4	268977	Ltbp1	0		chr1775073829	chr1775073829	0	0	1	0	0	0	1
chr11	118447982	118447982	27	11	23	28	0.925926	0.909091	0.695652	0.5	0.000218442	0.0133359	-0.332817	NM_001204129.1	56745	C1qtnf1	0		chr11118447982	chr11118447982	0	1	1	0	0	0	1
chr13	41855691	41855691	35	28	35	43	0.8	0.642857	0.514286	0.348837	0.000218524	0.0133391	-0.307082	NR_033545.1	100038577	Gm10790	10223		chr1341855691	chr1341855691	0	0	0	1	0	0	1
chr11	115883375	115883375	39	31	26	19	0.512821	0.741935	0.346154	0.157895	0.000218711	0.0133487	-0.347619	NM_001384233.1	217328	Myo15b	0		chr11115883375	chr11115883375	0	0	1	0	0	0	1
chr15	84843282	84843282	16	14	15	15	0.75	0.785714	0.2	0.4	0.000218772	0.0133505	-0.466667	NR_166787.1	78021	4930513L16Rik	63377		chr1584843282	chr1584843282	0	0	1	0	0	0	1
chr4	141242990	141242990	43	40	37	28	0.627907	0.625	0.432432	0.178571	0.000218857	0.013354	-0.303429	NM_001379647.1	213649	Arhgef19	0		chr4141242990	chr4141242990	1	1	1	0	0	0	1
chr10	7867468	7867468	33	34	23	14	0.515152	0.588235	0.173913	0.214286	0.000218968	0.0133599	-0.36305	XM_006512724.2	237256	Zc3h12d	0		chr107867468	chr107867468	0	1	0	0	1	0	0
chr11	114657408	114657408	40	44	35	21	0.55	0.681818	0.285714	0.333333	0.000219126	0.0133686	-0.315476	XM_017314720.1	67671	Rpl38	10409		chr11114657408	chr11114657408	0	0	0	1	0	0	1
chr8	93911917	93911917	33	27	33	27	0.636364	0.777778	0.333333	0.407407	0.000219194	0.0133719	-0.333333	XM_011248311.3	14681	Gnao1	0		chr893911917	chr893911917	0	0	1	0	0	0	1
chr4	49073253	49073253	34	26	26	20	0.676471	0.538462	0.192308	0.35	0.000219371	0.013381	-0.355797	NM_178756.4	272031	Plppr1	0		chr449073253	chr449073253	0	0	1	0	0	0	1
chr7	112807477	112807477	37	28	24	20	0.432432	0.428571	0.166667	0.05	0.000219375	0.013381	-0.317133	NM_001166584.2	21676	Tead1	0		chr7112807477	chr7112807477	0	0	1	0	0	0	1
chr2	168656736	168656736	58	43	39	30	0.568966	0.581395	0.307692	0.266667	0.000219418	0.013382	-0.284402	NR_166178.1	105244370	Gm14261	109406		chr2168656736	chr2168656736	0	0	1	0	0	0	1
chr13	114166949	114166949	27	31	32	24	0.888889	0.83871	0.65625	0.416667	0.000219472	0.0133834	-0.308498	XM_011244655.3	218639	Arl15	9486		chr13114166949	chr13114166949	0	0	0	1	0	0	1
chr7	98932447	98932447	37	39	28	18	0.972973	0.846154	0.607143	0.666667	0.000219504	0.0133844	-0.27746	XR_003946835.1	666529	Gm8149	21448		chr798932447	chr798932447	0	0	1	0	0	0	1
chr10	81364216	81364216	37	21	16	14	0.621622	0.571429	0.25	0.142857	0.000219532	0.0133846	-0.403448	NM_028657.4	73822	Mfsd12	0		chr1081364216	chr1081364216	0	1	0	0	1	0	0
chr8	116430553	116430553	38	24	31	21	0.763158	0.666667	0.387097	0.380952	0.000219566	0.0133846	-0.341191	NM_029297.1	75465	Dynlrb2	74461		chr8116430553	chr8116430553	0	0	0	1	0	0	1
chr12	101778072	101778072	33	37	30	22	0.333333	0.297297	0.0666667	0.0454545	0.000219543	0.0133846	-0.256593	NR_152255.1	100504056	Gm20036	134594		chr12101778072	chr12101778072	0	0	1	0	0	0	1
chr6	136469200	136469200	51	49	51	46	0.607843	0.55102	0.294118	0.347826	0.000219778	0.0133962	-0.260412	NR_168025.1	102640956	Gm36897	0		chr6136469200	chr6136469200	0	0	1	0	0	1	0
chr11	98366612	98366612	27	18	12	16	0.222222	0.277778	0.416667	0.875	0.000219786	0.0133962	0.434127	XM_006533894.1	59045	Stard3	0		chr1198366612	chr1198366612	0	0	1	0	0	0	1
chr11	24114277	24114277	24	34	22	11	0.666667	0.617647	0.318182	0.0909091	0.000219816	0.0133971	-0.395507	XM_011243659.3	14025	Bcl11a	0		chr1124114277	chr1124114277	0	0	1	0	0	0	1
chr5	123103793	123103793	38	30	42	35	0.710526	0.7	0.52381	0.257143	0.000219852	0.0133984	-0.303285	XR_003955668.1	330189	Tmem120b	0		chr5123103793	chr5123103793	0	0	1	0	0	0	1
chr17	73853129	73853129	37	48	31	29	0.675676	0.645833	0.354839	0.344828	0.000220014	0.0134065	-0.308824	NM_020578.3	57440	Ehd3	21035		chr1773853129	chr1773853129	0	0	0	1	0	0	1
chr15	101053980	101053980	41	37	19	23	0.365854	0.216216	0.684211	0.608696	0.000220049	0.0134077	0.347985	NM_011323.3	20273	Scn8a	8041		chr15101053980	chr15101053980	1	1	0	0	1	0	0
chr2	92431640	92431640	17	13	19	12	0.588235	0.538462	0.157895	0.0833333	0.000220154	0.0134123	-0.437634	NR_040621.1	320507	D930015M05Rik	0		chr292431640	chr292431640	0	0	1	0	0	0	1
chr5	105528147	105528147	16	14	14	17	0.5625	0.571429	0.142857	0.117647	0.000220154	0.0134123	-0.437634	XM_006534685.3	100604	Lrrc8c	0		chr5105528147	chr5105528147	0	0	1	0	0	0	1
chr17	26621555	26621555	53	47	35	23	0.622642	0.638298	0.371429	0.26087	0.000220174	0.0134126	-0.302414	XM_006524823.2	67458	Ergic1	0		chr1726621555	chr1726621555	0	0	1	0	0	0	1
chr11	120695208	120695208	28	25	16	23	0.678571	0.76	0.3125	0.347826	0.000220361	0.0134203	-0.383648	NM_001363055.1	68938	Aspscr1	0		chr11120695208	chr11120695208	0	0	1	0	0	0	1
chr4	154655232	154655232	45	46	30	20	0.688889	0.673913	0.4	0.3	0.00022036	0.0134203	-0.321319	NR_168731.1	100042178	Prdm16os	10513		chr4154655232	chr4154655232	1	1	0	0	0	0	1
chr14	99712689	99712689	36	45	32	39	0.805556	0.777778	0.59375	0.435897	0.000220358	0.0134203	-0.283081	XR_874891.1	102637184	Gm34061	23370		chr1499712689	chr1499712689	0	0	0	1	0	0	1
chr5	119680710	119680710	39	32	30	30	0.230769	0.125	0.466667	0.5	0.000220391	0.0134213	0.300235	XM_006530276.4	21386	Tbx3	0		chr5119680710	chr5119680710	0	1	0	0	1	0	0
chr6	49966249	49966249	19	32	26	18	0.842105	0.53125	0.230769	0.333333	0.000220532	0.0134247	-0.374332	NM_023456.3	109648	Npy	136741		chr649966249	chr649966249	0	0	0	1	0	0	1
chr5	111228014	111228014	26	24	13	32	0.615385	0.666667	0.384615	0.21875	0.000220532	0.0134247	-0.373333	XM_006534845.4	209683	Ttc28	0		chr5111228014	chr5111228014	0	0	1	0	0	0	1
chr17	80096595	80096595	33	27	29	15	0.818182	0.740741	0.413793	0.466667	0.000220555	0.0134249	-0.351515	XR_003952484.1	RFAM:RF00026	Gm23125	8341		chr1780096595	chr1780096595	1	0	1	0	0	0	1
chr8	111629104	111629104	32	41	25	22	0.53125	0.487805	0.8	0.863636	0.000220585	0.0134256	0.322938	NM_001363489.1	170737	Znrf1	3383		chr8111629104	chr8111629104	0	1	0	0	0	0	1
chr11	120019957	120019957	25	29	19	19	0.4	0.310345	0.736842	0.736842	0.000220597	0.0134256	0.38499	NR_037225.1	100526518	Mir3065	5103		chr11120019957	chr11120019957	1	0	1	0	0	0	1
chr16	24057257	24057257	39	42	26	27	0.615385	0.595238	0.269231	0.296296	0.000220648	0.0134279	-0.321919	XR_384770.3	102633785	Gm31527	57820		chr1624057257	chr1624057257	0	0	0	1	0	0	1
chr12	39999575	39999575	16	12	18	12	0.875	0.833333	0.444444	0.333333	0.000220835	0.0134365	-0.457143	NR_166751.1	100043606	Arl4aos	38501		chr1239999575	chr1239999575	0	0	0	1	0	0	1
chr6	85224546	85224546	18	18	20	10	0.722222	0.833333	0.35	0.3	0.00022086	0.0134371	-0.444444	NM_010131.2	13796	Emx1	20082		chr685224546	chr685224546	0	0	1	0	0	0	1
chr11	120019762	120019762	26	21	24	12	0.269231	0.380952	0.75	0.666667	0.000220891	0.0134372	0.403073	NR_037225.1	100526518	Mir3065	4908		chr11120019762	chr11120019762	1	0	1	0	0	0	1
chr9	115943196	115943196	40	39	35	37	0.1	0.205128	0.542857	0.324324	0.000126787	0.0134399	0.278657	XM_006512319.3	73748	Gadl1	0		chr9115943196	chr9115943196	0	0	1	0	0	0	1
chrX	7842199	7842199	44	36	34	28	0.272727	0.222222	0.617647	0.5	0.000126617	0.0134399	0.314516	XM_006527665.4	54644	Otud5	0		chrX7842199	chrX7842199	1	1	0	0	1	0	0
chr2	33665754	33665754	40	49	52	54	0.7	0.755102	0.423077	0.518519	0.000221013	0.0134437	-0.258639	NR_046275.1	100504399	C130021I20Rik	20090		chr233665754	chr233665754	0	0	0	1	0	0	1
chr15	79952042	79952042	25	26	27	20	0.72	0.615385	0.333333	0.25	0.000221322	0.0134616	-0.368794	XR_003951554.1	115488495	Gm52191	30113		chr1579952042	chr1579952042	0	0	1	0	0	0	1
chr6	146452721	146452721	23	18	25	23	0.391304	0.333333	0.6	0.913043	0.000221423	0.0134668	0.384146	NM_001347513.1	67529	Fgfr1op2	125181		chr6146452721	chr6146452721	0	0	1	0	0	0	1
chr18	14209757	14209757	18	29	21	22	0.5	0.724138	0.285714	0.227273	0.000221506	0.013471	-0.382484	NR_045373.1	74529	8430422H06Rik	22548		chr1814209757	chr1814209757	0	0	0	1	0	0	1
chr11	102051451	102051451	31	17	38	15	0.903226	0.705882	0.578947	0.266667	0.000221778	0.0134855	-0.342767	NM_001160711.1	52685	Cd300lg	0		chr11102051451	chr11102051451	0	0	1	0	0	0	1
chr11	82602912	82602912	24	21	25	20	0.416667	0.333333	0	0.15	0.000221831	0.0134855	-0.311111	NR_033582.1	791422	Gm11426	30440		chr1182602912	chr1182602912	0	0	0	1	0	0	1
chr7	24955386	24955386	55	39	42	38	0.418182	0.487179	0.166667	0.210526	0.000221835	0.0134855	-0.259309	XM_030242174.1	16801	Arhgef1	28791		chr724955386	chr724955386	1	0	0	0	1	0	0
chr17	86206492	86206492	28	25	23	25	0.392857	0.6	0.826087	0.84	0.000221778	0.0134855	0.342767	NM_011104.3	18754	Prkce	0		chr1786206492	chr1786206492	0	0	1	0	0	0	1
chr11	59187118	59187118	33	27	12	15	0.757576	0.740741	0.166667	0.466667	0.00022186	0.0134859	-0.416667	NM_001302334.2	67212	Mrpl55	15367		chr1159187118	chr1159187118	1	0	1	0	0	0	1
chr8	111613467	111613467	35	22	24	16	0.771429	0.818182	0.375	0.5	0.000221881	0.0134859	-0.364474	XM_030243316.1	170737	Znrf1	0		chr8111613467	chr8111613467	0	0	1	0	0	0	1
chr11	24286737	24286737	38	33	30	28	0.605263	0.666667	0.3	0.321429	0.000222049	0.0134931	-0.323458	XR_381110.2	102636347	Gm33440	28098		chr1124286737	chr1124286737	0	0	0	1	0	0	1
chr3	27519260	27519260	16	19	24	15	0.75	0.842105	0.333333	0.466667	0.000222206	0.0134999	-0.415385	NR_168344.1	102635381	Gm32738	35016		chr327519260	chr327519260	0	0	1	0	0	0	1
chr5	38384144	38384144	41	39	45	28	0.853659	0.74359	0.511111	0.535714	0.00022227	0.013502	-0.279452	XR_868373.2	105244732	Gm40290	22853		chr538384144	chr538384144	0	0	1	0	0	0	1
chr8	11279652	11279652	31	33	38	23	0.774194	0.606061	0.368421	0.347826	0.000222292	0.0135024	-0.326844	XR_003947505.1	102635346	Gm32709	0		chr811279652	chr811279652	1	1	1	0	0	0	1
chr2	33437406	33437406	22	31	37	24	0.954545	0.741935	0.540541	0.458333	0.00022231	0.0135026	-0.321992	XR_374260.2	102636561	Gm13530	52350		chr233437406	chr233437406	0	0	0	1	0	0	1
chr2	93278341	93278341	38	33	29	35	0.5	0.424242	0.172414	0.171429	0.000222341	0.0135036	-0.292914	XR_866563.2	105244239	Gm39882	19180		chr293278341	chr293278341	0	0	1	0	0	0	1
chr9	43332394	43332394	44	40	34	29	0.636364	0.525	0.294118	0.241379	0.000127607	0.0135065	-0.313492	XM_006510616.4	72169	Trim29	0		chr943332394	chr943332394	0	0	1	0	0	0	1
chr7	74376950	74376950	51	38	38	16	0.54902	0.552632	0.184211	0.375	0.00022249	0.0135117	-0.309821	XR_001778346.1	105242976	Gm39037	249299		chr774376950	chr774376950	0	0	1	0	0	0	1
chr6	37355236	37355236	13	12	14	13	0.692308	0.833333	0.214286	0.307692	0.000222582	0.0135155	-0.500741	XR_377547.4	102636112	Gm33275	62821		chr637355236	chr637355236	0	0	1	0	0	0	1
chr9	57403143	57403143	45	29	54	28	0.444444	0.482759	0.722222	0.821429	0.000127925	0.0135199	0.296638	NR_040729.1	73772	4930430J02Rik	2778		chr957403143	chr957403143	0	0	1	0	0	0	1
chr12	86361983	86361983	13	19	19	18	0	0.105263	0.263158	0.611111	0.000222684	0.0135208	0.369932	NM_001159500.1	26380	Esrrb	0		chr1286361983	chr1286361983	1	0	1	0	0	0	1
chr10	116426056	116426056	52	28	31	31	0.288462	0.25	0.483871	0.677419	0.00022272	0.013522	0.305645	NR_028107.1	67342	Kcnmb4os1	4820		chr10116426056	chr10116426056	0	0	1	0	0	0	1
chr13	97442514	97442514	27	29	16	21	0.185185	0.206897	0.5625	0.571429	0.000222768	0.013524	0.371139	NR_110432.1	100039691	Lncenc1	0		chr1397442514	chr1397442514	0	0	1	0	0	0	1
chr10	93389418	93389418	28	20	27	26	0.428571	0.3	0.777778	0.692308	0.000222812	0.0135254	0.360849	NR_038014.2	432488	Gm17745	40538		chr1093389418	chr1093389418	0	0	0	1	0	0	1
chr15	89488787	89488787	25	26	30	15	0.52	0.653846	0.3	0.0666667	0.000222942	0.0135304	-0.366013	NR_077233.1	100532730	C230037L18Rik	3936		chr1589488787	chr1589488787	0	0	0	1	0	0	1
chr7	141465229	141465229	25	27	41	25	0.6	0.407407	0.195122	0.16	0.000222948	0.0135304	-0.318182	XM_006536173.4	213573	Cracr2b	0		chr7141465229	chr7141465229	1	0	1	0	0	1	0
chr11	116710427	116710427	44	51	42	39	0.590909	0.529412	0.166667	0.410256	0.000222979	0.0135314	-0.273944	NR_027821.1	66293	Snhg16	34628		chr11116710427	chr11116710427	0	0	0	1	0	0	1
chr6	125660541	125660541	33	33	30	37	0.878788	0.848485	0.6	0.567568	0.000223075	0.0135354	-0.281547	NM_011708.4	22371	Vwf	0		chr6125660541	chr6125660541	0	0	1	0	0	0	1
chr7	100964059	100964059	37	33	30	31	0.432432	0.333333	0.7	0.709677	0.000223217	0.0135431	0.319204	NM_178764.4	319604	Fam168a	122412		chr7100964059	chr7100964059	1	0	1	0	0	0	1
chr12	99088354	99088354	25	28	22	23	0.56	0.607143	0.0909091	0.347826	0.000223616	0.0135628	-0.362683	XR_872920.2	105245044	Gm40554	15347		chr1299088354	chr1299088354	0	0	0	1	0	0	1
chr2	14873935	14873935	56	30	36	21	0.5	0.533333	0.277778	0.0952381	0.000223681	0.0135658	-0.301102	XM_006497313.4	12296	Cacnb2	0		chr214873935	chr214873935	1	1	1	0	0	0	1
chr11	61147521	61147521	28	14	22	10	0.392857	0.285714	0.0454545	0	0.000223793	0.0135689	-0.325893	XM_006533851.4	57916	Tnfrsf13b	0		chr1161147521	chr1161147521	0	1	0	0	1	0	0
chr11	100388095	100388095	40	22	36	31	0.475	0.318182	0.111111	0.16129	0.00022377	0.0135689	-0.285026	NR_132425.1	102635937	Gm12348	10020		chr11100388095	chr11100388095	1	0	1	0	0	0	1
chr17	66514448	66514448	27	15	16	16	0.518519	0.866667	1	0.9375	0.000223793	0.0135689	0.325893	XR_876914.3	105246304	Gm41608	0		chr1766514448	chr1766514448	0	1	1	0	0	0	1
chr11	55228144	55228144	13	19	16	12	1	1	0.6875	0.75	0.000224046	0.0135834	-0.285714	XR_879563.3	215335	Slc36a1	0		chr1155228144	chr1155228144	0	0	1	0	0	0	1
chr1	135759969	135759969	49	44	42	51	0.571429	0.727273	0.404762	0.352941	0.000224468	0.0136043	-0.268817	NM_013750.2	27280	Phlda3	6115		chr1135759969	chr1135759969	0	0	0	1	0	0	1
chr6	146452709	146452709	23	18	25	23	0.391304	0.444444	0.72	0.869565	0.000224506	0.0136058	0.377033	NM_001347513.1	67529	Fgfr1op2	125193		chr6146452709	chr6146452709	0	0	1	0	0	0	1
chr2	168478221	168478221	28	21	25	20	0.857143	0.857143	0.48	0.55	0.000224566	0.0136084	-0.346032	XR_867021.1	102636310	Gm33413	35815		chr2168478221	chr2168478221	0	1	0	0	0	0	1
chr5	120666397	120666397	33	22	23	12	0.575758	0.318182	0.130435	0.0833333	0.000224592	0.0136089	-0.358442	XM_006530210.2	19415	Rasal1	0		chr5120666397	chr5120666397	0	1	0	0	0	0	1
chr4	108639044	108639044	46	32	24	30	0.782609	0.90625	0.5	0.566667	0.000224641	0.0136103	-0.296296	XM_030253602.1	319965	Cc2d1b	439		chr4108639044	chr4108639044	0	1	0	0	0	0	1
chr13	43161626	43161626	34	22	24	22	0.941176	0.863636	0.5	0.727273	0.000224745	0.0136135	-0.302019	XR_873309.3	105245481	Gm40929	10195		chr1343161626	chr1343161626	0	0	1	0	0	0	1
chr9	94885565	94885565	24	21	23	15	0.833333	0.761905	0.521739	0.2	0.000129044	0.0136177	-0.405263	XR_003947936.1	331004	Slc9a9	0		chr994885565	chr994885565	0	0	1	0	0	0	1
chr10	111581225	111581225	33	28	23	22	0.939394	0.857143	0.565217	0.636364	0.000224906	0.0136208	-0.301639	XR_380793.4	102632099	Gm30262	1825		chr10111581225	chr10111581225	1	0	0	0	0	0	1
chr17	36237499	36237499	46	26	35	23	0.456522	0.307692	0.142857	0.0869565	0.000224961	0.0136233	-0.282088	XR_385570.4	102636088	Gm33257	51925		chr1736237499	chr1736237499	0	0	0	1	0	0	1
chr2	157131076	157131076	35	39	44	26	0.314286	0.358974	0.727273	0.5	0.000224997	0.0136245	0.305019	XM_006499843.4	383766	Tldc2	34127		chr2157131076	chr2157131076	0	0	1	0	0	0	1
chr1	59610209	59610209	31	39	37	34	0.548387	0.589744	0.216216	0.323529	0.000225072	0.0136263	-0.303823	NM_001013771.2	381260	Gm973	0		chr159610209	chr159610209	0	0	1	0	0	0	1
chr8	48291332	48291332	25	35	27	33	0.64	0.657143	0.259259	0.363636	0.00022515	0.0136292	-0.333333	XR_003947393.1	115486869	Gm51531	20713		chr848291332	chr848291332	0	0	1	0	0	0	1
chr11	52341657	52341657	14	23	20	25	0.0714286	0.347826	0.75	0.56	0.000225144	0.0136292	0.401201	NM_011694.6	22333	Vdac1	19193		chr1152341657	chr1152341657	0	0	0	1	0	0	1
chr12	81971351	81971351	29	22	15	17	0.37931	0.545455	0.733333	0.941176	0.000225201	0.0136305	0.39277	XM_006516089.3	54604	Pcnx	0		chr1281971351	chr1281971351	0	1	0	0	0	0	1
chr17	29120990	29120990	23	19	21	20	0.73913	0.578947	0.190476	0.35	0.000225406	0.0136419	-0.398374	XM_006524595.1	442827	Rab44	0		chr1729120990	chr1729120990	0	1	1	0	0	0	1
chr11	120513417	120513417	41	40	31	28	0.439024	0.65	0.258065	0.214286	0.000225441	0.0136431	-0.305922	XR_880363.3	105243651	Gm39490	4666		chr11120513417	chr11120513417	0	0	0	1	0	0	1
chr5	125452807	125452807	32	39	35	23	0.875	0.820513	0.6	0.478261	0.000225487	0.013645	-0.293346	NM_001359486.1	76809	Bri3bp	0		chr5125452807	chr5125452807	0	0	1	0	0	0	1
chr14	63983034	63983034	37	55	32	20	0.675676	0.654545	0.40625	0.25	0.000225656	0.0136544	-0.31689	XR_383497.3	102640311	Gm36410	0		chr1463983034	chr1463983034	1	1	1	0	0	0	1
chr9	46468412	46468412	16	20	23	22	0.5625	0.6	0.130435	0.227273	0.00012973	0.0136696	-0.405556	XR_379351.4	102633661	Gm31432	0		chr946468412	chr946468412	0	0	1	0	0	0	1
chr14	121330354	121330354	27	24	27	23	0.962963	0.916667	0.555556	0.782609	0.000226005	0.0136736	-0.281176	XM_030247777.1	223254	Farp1	46609		chr14121330354	chr14121330354	0	0	1	0	0	0	1
chr10	41546993	41546993	27	24	15	19	0.592593	0.75	0.133333	0.368421	0.00022617	0.013681	-0.401961	XR_003948994.1	115487444	Gm17196	6559		chr1041546993	chr1041546993	0	1	1	0	0	0	1
chr17	27080261	27080261	24	43	41	34	0.666667	0.604651	0.243902	0.411765	0.000226451	0.013696	-0.306866	XM_006523712.4	16440	Itpr3	0		chr1727080261	chr1727080261	0	0	1	0	0	0	1
chr5	123135563	123135563	35	23	12	12	0.542857	0.391304	0.0833333	0.0833333	0.000226602	0.0137042	-0.399425	XM_006530238.4	208043	Setd1b	6476		chr5123135563	chr5123135563	0	1	1	0	1	0	0
chr10	117669802	117669802	45	36	27	34	0.577778	0.472222	0.148148	0.294118	0.000226645	0.013705	-0.301356	NM_027468.1	70574	Cpm	0		chr10117669802	chr10117669802	0	0	1	0	0	1	0
chr7	17009837	17009837	27	39	44	29	0.222222	0.410256	0.75	0.482759	0.000226708	0.0137079	0.310502	NM_001101535.2	434130	Ccdc8	12321		chr717009837	chr717009837	0	0	1	0	0	0	1
chr1	13219400	13219400	40	55	58	33	0.75	0.672727	0.413793	0.484848	0.000226737	0.0137087	-0.265703	XM_006495514.1	240725	Sulf1	358207		chr113219400	chr113219400	0	0	1	0	0	0	1
chr12	41315211	41315211	30	38	30	30	0.466667	0.342105	0.166667	0.0666667	0.000226764	0.0137092	-0.280392	XM_030247004.1	93757	Immp2l	0		chr1241315211	chr1241315211	0	0	1	0	0	0	1
chr9	84569668	84569668	28	25	22	21	0.678571	0.6	0.227273	0.285714	0.000130341	0.0137134	-0.385695	XR_870968.1	105243474	Gm39388	12472		chr984569668	chr984569668	0	0	0	1	0	0	1
chr13	94178825	94178825	35	34	22	18	0.514286	0.529412	0.181818	0.166667	0.000226879	0.0137146	-0.346739	XM_030247232.1	218454	Lhfpl2	0		chr1394178825	chr1394178825	0	1	1	0	0	0	1
chr19	31970750	31970750	30	37	34	24	0.433333	0.702703	0.294118	0.208333	0.000226983	0.013719	-0.323469	NM_001365078.1	69865	A1cf	18384		chr1931970750	chr1931970750	0	0	0	1	0	0	1
chr2	84964310	84964310	32	35	27	31	0.46875	0.371429	0.814815	0.677419	0.000226983	0.013719	0.323469	XM_011239719.3	58207	Slc43a3	5800		chr284964310	chr284964310	0	0	0	1	0	0	1
chr2	101863085	101863085	38	49	35	28	0.631579	0.55102	0.257143	0.321429	0.000227064	0.013723	-0.300493	NM_029635.3	76501	Commd9	23176		chr2101863085	chr2101863085	0	0	1	0	0	0	1
chr15	98990903	98990903	26	23	16	16	0.653846	0.73913	0.25	0.3125	0.000227113	0.013725	-0.412628	NR_045991.1	75951	4930578M01Rik	1621		chr1598990903	chr1598990903	0	0	0	1	0	0	1
chr15	96604478	96604478	30	25	43	37	0.4	0.48	0.162791	0.135135	0.000227299	0.0137344	-0.286364	XR_003951725.1	RFAM:RF00026	Gm22045	67314		chr1596604478	chr1596604478	0	0	1	0	0	0	1
chr7	45083526	45083526	40	37	41	15	0.55	0.486486	0.829268	0.8	0.000227294	0.0137344	0.301948	NM_025533.3	66394	Nosip	5022		chr745083526	chr745083526	0	0	1	0	0	0	1
chr8	34075036	34075036	34	28	40	28	0.617647	0.5	0.35	0.107143	0.000227352	0.0137367	-0.314516	XR_870314.2	105244969	Gm40487	10464		chr834075036	chr834075036	0	0	0	1	0	0	1
chr4	133043165	133043165	57	43	30	26	0.54386	0.604651	0.233333	0.307692	0.000227397	0.0137385	-0.302143	XM_006538737.1	230793	Ahdc1	0		chr4133043165	chr4133043165	0	0	1	0	0	0	1
chr9	120932202	120932202	12	12	17	10	0.833333	0.916667	0.470588	0.2	0.00013078	0.0137391	-0.50463	NM_007614.3	12387	Ctnnb1	1197		chr9120932202	chr9120932202	1	0	0	0	0	1	0
chr7	145015655	145015655	34	35	40	37	0.676471	0.657143	0.45	0.27027	0.000227584	0.013747	-0.30303	XR_001778359.1	108167507	Gm46023	53385		chr7145015655	chr7145015655	0	0	0	1	0	0	1
chr13	102787098	102787098	47	36	41	25	0.893617	0.833333	0.487805	0.8	0.000227714	0.0137531	-0.261409	XR_003950702.1	115488189	Gm17160	18905		chr13102787098	chr13102787098	0	0	1	0	0	0	1
chr18	44869749	44869749	25	26	23	20	0.6	0.5	0.0434783	0.35	0.000227775	0.0137549	-0.362973	XR_385990.4	240255	Ythdc2	0		chr1844869749	chr1844869749	0	0	1	0	0	0	1
chr13	97580968	97580968	21	23	37	20	0.857143	0.956522	0.567568	0.65	0.000227764	0.0137549	-0.3126	NR_046157.1	328314	Gm5086	0		chr1397580968	chr1397580968	0	0	1	0	0	0	1
chr9	111011795	111011795	35	41	37	33	0.714286	0.634146	0.297297	0.424242	0.000131166	0.0137591	-0.31391	NR_152179.1	791282	Gm10030	3765		chr9111011795	chr9111011795	0	0	0	1	0	0	1
chr6	125456094	125456094	24	36	27	27	0.583333	0.5	0.185185	0.222222	0.000227961	0.0137643	-0.32963	XR_378025.4	102635296	Gm32673	0		chr6125456094	chr6125456094	0	0	1	0	0	0	1
chr17	26506537	26506537	33	30	23	24	0.424242	0.466667	0.217391	0.0416667	0.000228038	0.013768	-0.316785	XR_385489.3	102637911	Gm34606	28388		chr1726506537	chr1726506537	0	1	0	0	0	1	0
chr5	53398639	53398639	21	12	19	16	0.952381	0.916667	0.578947	0.5625	0.000228084	0.0137699	-0.367965	NM_001145433.1	66278	Smim20	120098		chr553398639	chr553398639	0	0	0	1	0	0	1
chr18	25714681	25714681	37	21	26	19	0.459459	0.380952	0.153846	0.0526316	0.000228333	0.013784	-0.319923	XR_003952585.1	102635605	Gm32896	39814		chr1825714681	chr1825714681	0	0	1	0	0	0	1
chr4	131194419	131194419	46	37	44	40	0.717391	0.648649	0.477273	0.325	0.000228492	0.0137917	-0.281985	XR_881448.1	105247173	Gm42318	31743		chr4131194419	chr4131194419	0	0	0	1	0	0	1
chr12	102691484	102691484	34	33	57	39	0.882353	0.727273	0.54386	0.512821	0.000228531	0.0137922	-0.27472	XR_003950246.1	105245050	Gm40559	4356		chr12102691484	chr12102691484	0	0	1	0	0	0	1
chr12	86220586	86220586	25	20	24	21	0.32	0.35	0.0416667	0.047619	0.000228693	0.0138001	-0.288889	XM_030246903.1	70373	Gpatch2l	21208		chr1286220586	chr1286220586	0	0	1	0	0	0	1
chr2	75000648	75000648	21	17	19	16	0.857143	0.705882	0.526316	0.1875	0.000228782	0.0138046	-0.418045	XR_001783335.1	108168769	Gm46748	60961		chr275000648	chr275000648	0	0	0	1	0	0	1
chr17	49032214	49032214	26	24	41	15	0.730769	0.791667	0.439024	0.333333	0.000228888	0.0138092	-0.349286	XM_006524896.3	70530	Lrfn2	0		chr1749032214	chr1749032214	0	0	1	0	0	0	1
chr15	101054046	101054046	34	40	92	47	0.470588	0.5	0.706522	0.808511	0.000228957	0.0138124	0.254521	NM_011323.3	20273	Scn8a	8107		chr15101054046	chr15101054046	1	1	0	0	1	0	0
chr7	82869885	82869885	32	35	26	20	0.6875	0.742857	0.461538	0.25	0.000229026	0.0138156	-0.346853	NM_175366.3	108797	Mex3b	0		chr782869885	chr782869885	0	1	0	0	1	0	0
chr16	31609847	31609847	46	40	32	40	0.847826	0.7	0.40625	0.575	0.000229124	0.0138197	-0.27907	NM_001357871.1	224098	Gm536	8285		chr1631609847	chr1631609847	0	0	0	1	0	0	1
chr2	167993532	167993532	13	15	14	12	1	0.733333	0.214286	0.583333	0.00022916	0.0138209	-0.472527	NM_011201.3	19246	Ptpn1	14146		chr2167993532	chr2167993532	0	1	0	0	0	0	1
chr1	38626648	38626648	54	47	44	22	0.481481	0.574468	0.295455	0.136364	0.000229558	0.0138431	-0.282328	XR_373336.2	102637900	Gm34596	4018		chr138626648	chr138626648	1	0	1	0	0	1	0
chr18	23869172	23869172	34	28	27	18	0.705882	0.571429	0.37037	0.166667	0.000229601	0.0138442	-0.356272	NM_001162942.1	212307	Mapre2	0		chr1823869172	chr1823869172	0	0	1	0	0	0	1
chr15	93691469	93691469	24	41	40	23	0.875	0.902439	0.675	0.521739	0.000229607	0.0138442	-0.27326	XR_875601.1	105246025	Gm41387	0		chr1593691469	chr1593691469	0	0	1	0	0	0	1
chr4	148952556	148952556	23	22	12	14	0.826087	0.863636	0.5	0.357143	0.000229813	0.0138511	-0.421368	XM_006539158.2	69743	Casz1	0		chr4148952556	chr4148952556	1	1	0	0	1	0	0
chr1	36060758	36060758	19	22	33	23	0.684211	0.636364	0.333333	0.217391	0.000229813	0.0138511	-0.372822	NM_015818.2	50785	Hs6st1	7641		chr136060758	chr136060758	0	0	1	0	0	0	1
chr8	4512390	4512390	24	28	43	16	0.583333	0.571429	0.255814	0.1875	0.000229783	0.0138511	-0.339635	XM_030243732.1	67260	Cers4	0		chr84512390	chr84512390	0	0	1	0	0	0	1
chr19	25413829	25413829	38	40	30	23	0.657895	0.775	0.3	0.521739	0.000229809	0.0138511	-0.321722	XM_011247113.2	107351	Kank1	0		chr1925413829	chr1925413829	0	0	1	0	0	0	1
chr12	73810171	73810171	40	33	21	22	0.525	0.454545	0.142857	0.181818	0.000229861	0.013853	-0.33036	XR_381690.1	666385	Gm8075	1759		chr1273810171	chr1273810171	0	0	0	1	0	0	1
chr7	78603872	78603872	24	21	15	13	0.958333	0.857143	0.6	0.461538	0.000229975	0.0138581	-0.375397	NM_001360702.1	67994	Mrps11	179258		chr778603872	chr778603872	0	0	1	0	0	0	1
chr14	55072728	55072728	31	43	36	21	0.645161	0.72093	0.361111	0.380952	0.000230426	0.0138815	-0.320768	NR_004444.2	432855	Zfhx2os	362		chr1455072728	chr1455072728	1	1	0	0	0	0	1
chr8	28741106	28741106	28	27	18	16	0.714286	0.777778	0.444444	0.25	0.000230572	0.0138866	-0.392513	XR_870297.2	102635079	Gm32505	32464		chr828741106	chr828741106	0	0	1	0	0	0	1
chr16	23269272	23269272	39	35	33	30	0.384615	0.285714	0.666667	0.633333	0.000230546	0.0138866	0.312956	XM_006521876.4	20440	St6gal1	0		chr1623269272	chr1623269272	0	0	1	0	0	0	1
chr18	80264127	80264127	36	37	22	16	0.888889	0.783784	0.5	0.5	0.000230769	0.0138957	-0.335616	XM_006526520.4	66943	Slc66a2	0		chr1880264127	chr1880264127	0	0	1	0	0	0	1
chr12	100529391	100529391	28	21	23	15	0.535714	0.52381	0.217391	0.0666667	0.000230898	0.0139016	-0.372718	XR_003950125.1	115487952	Gm51958	174785		chr12100529391	chr12100529391	0	0	0	1	0	0	1
chr15	61981714	61981714	44	35	34	25	0.454545	0.457143	0.764706	0.76	0.00023093	0.0139026	0.307016	NM_001177352.1	17869	Myc	3626		chr1561981714	chr1561981714	0	0	0	1	0	0	1
chr12	102368556	102368556	41	23	55	24	0.341463	0.478261	0.654545	0.791667	0.000231135	0.013914	0.305578	XR_003950041.1	217835	Rin3	0		chr12102368556	chr12102368556	0	1	0	0	0	0	1
chr13	81684485	81684485	34	35	29	18	0.794118	0.8	0.413793	0.555556	0.000231251	0.0139201	-0.329016	XM_006517475.3	80289	Lysmd3	11613		chr1381684485	chr1381684485	0	0	1	0	0	0	1
chr4	134873820	134873820	36	27	24	28	0.916667	0.851852	0.583333	0.607143	0.000231318	0.0139232	-0.292735	NM_011270.3	19746	Rhd	0		chr4134873820	chr4134873820	0	0	1	0	0	0	1
chr2	79996670	79996670	36	36	36	22	0.638889	0.694444	0.333333	0.363636	0.000231346	0.0139239	-0.321839	NR_110979.1	75276	Ppp1r1c	178123		chr279996670	chr279996670	0	0	1	0	0	0	1
chr1	75198326	75198326	29	17	30	16	0.931034	0.941176	0.533333	0.8125	0.000231406	0.0139266	-0.304348	NM_026187.5	52231	Ankzf1	0		chr175198326	chr175198326	0	1	0	0	0	0	1
chr7	80031650	80031650	18	25	18	16	0.222222	0.16	0.611111	0.5625	0.000231452	0.0139275	0.402189	NM_001145999.1	209225	Zfp710	0		chr780031650	chr780031650	0	0	1	0	0	0	1
chr17	12307660	12307660	14	16	11	12	0.357143	0.3125	0.818182	0.833333	0.000231469	0.0139277	0.492754	NR_045290.1	224523	4732491K20Rik	11192		chr1712307660	chr1712307660	0	0	1	0	0	0	1
chr11	95088838	95088838	37	40	44	29	0.432432	0.475	0.159091	0.206897	0.000231505	0.0139289	-0.276463	NM_010055.4	13393	Dlx3	31278		chr1195088838	chr1195088838	0	0	0	1	0	0	1
chr11	5973562	5973562	42	32	40	37	0.809524	0.8125	0.575	0.486486	0.000231621	0.0139331	-0.278343	NM_019661.4	56418	Ykt6	5781		chr115973562	chr115973562	0	0	1	0	0	1	0
chr6	97221379	97221379	47	42	41	30	0.510638	0.47619	0.780488	0.766667	0.000231641	0.0139333	0.280266	NM_022992.2	65106	Arl6ip5	0		chr697221379	chr697221379	1	0	1	0	0	0	1
chr6	31560188	31560188	12	14	38	13	0.416667	0.642857	0.157895	0.0769231	0.000232011	0.013949	-0.401207	NR_153845.1	105242621	Gm6117	14778		chr631560188	chr631560188	0	0	1	0	0	0	1
chr8	33859775	33859775	23	25	18	17	0.869565	0.92	0.388889	0.705882	0.000231997	0.013949	-0.352976	NM_001167922.1	68153	Gtf2e2	82601		chr833859775	chr833859775	0	0	1	0	0	0	1
chr5	122552908	122552908	30	24	16	17	0.966667	0.916667	0.625	0.647059	0.000231995	0.013949	-0.308081	XR_387696.4	102635658	1700040P09Rik	36325		chr5122552908	chr5122552908	0	0	1	0	0	0	1
chr11	34364600	34364600	33	34	39	29	0.909091	0.882353	0.615385	0.655172	0.000232025	0.013949	-0.263169	NM_001025382.2	574403	Insyn2b	0		chr1134364600	chr1134364600	0	0	1	0	0	0	1
chr12	117788871	117788871	54	45	36	32	0.518519	0.311111	0.0833333	0.25	0.00023197	0.013949	-0.262478	NM_001373989.1	217944	Rapgef5	29133		chr12117788871	chr12117788871	0	0	0	1	0	0	1
chr2	168563521	168563521	25	15	12	16	0.16	0.133333	0.5	0.625	0.000231971	0.013949	0.421429	XR_867021.1	102636310	Gm33413	121115		chr2168563521	chr2168563521	0	0	1	0	0	0	1
chr10	77134343	77134343	34	32	19	13	0.852941	0.8125	0.631579	0.230769	0.000232239	0.01396	-0.364583	XR_871847.2	102639550	Gm35837	72043		chr1077134343	chr1077134343	0	0	1	0	0	0	1
chr5	35960576	35960576	20	24	23	19	0.8	0.625	1	0.947368	0.000232282	0.0139613	0.271645	NM_027373.2	70292	Afap1	0		chr535960576	chr535960576	0	0	1	0	0	0	1
chr12	57444514	57444514	27	34	35	28	0.888889	0.823529	0.542857	0.571429	0.000232352	0.013964	-0.296903	NM_001164370.1	73490	Mipol1	0		chr1257444514	chr1257444514	0	0	1	0	0	0	1
chr7	110768155	110768155	55	39	36	34	0.763636	0.820513	0.388889	0.647059	0.000232504	0.0139713	-0.272948	XM_006507219.4	11717	Ampd3	0		chr7110768155	chr7110768155	1	1	1	0	0	1	0
chr5	115520400	115520400	49	27	34	25	0.326531	0.444444	0.147059	0.04	0.000232632	0.0139762	-0.266726	XM_030254218.1	19303	Pxn	0		chr5115520400	chr5115520400	0	0	1	0	0	0	1
chr4	128980567	128980567	36	27	18	16	0.361111	0.407407	0.777778	0.75	0.000232695	0.013979	0.383754	NM_001033966.4	11637	Ak2	12656		chr4128980567	chr4128980567	0	0	0	1	0	0	1
chr11	64184797	64184797	26	27	45	35	0.653846	0.666667	0.333333	0.342857	0.000232745	0.0139811	-0.322877	NR_166814.1	102632078	Gm12290	2622		chr1164184797	chr1164184797	0	0	0	1	0	0	1
chr4	125703282	125703282	28	21	32	17	0.642857	0.714286	0.34375	0.235294	0.000232835	0.0139847	-0.367347	XM_006502772.3	14807	Grik3	0		chr4125703282	chr4125703282	0	0	1	0	0	0	1
chr10	7144241	7144241	34	29	26	21	0.558824	0.655172	0.307692	0.190476	0.000232831	0.0139847	-0.347855	NM_001039652.2	18390	Oprm1	106031		chr107144241	chr107144241	0	0	1	0	0	0	1
chr7	144973642	144973642	33	33	31	22	0.363636	0.606061	0.193548	0.136364	0.000232926	0.0139891	-0.315037	NM_001357868.1	72284	LTO1	42893		chr7144973642	chr7144973642	0	0	0	1	0	0	1
chr3	121250278	121250278	44	30	46	21	0.795455	0.833333	0.543478	0.47619	0.000232956	0.0139891	-0.288423	XM_006501899.3	66789	Alg14	41433		chr3121250278	chr3121250278	0	0	1	0	0	0	1
chr1	132109879	132109879	35	21	40	33	0.114286	0.142857	0.525	0.272727	0.000232999	0.0139902	0.285959	NR_166119.1	108167726	Gm37120	3507		chr1132109879	chr1132109879	0	0	0	1	0	0	1
chr7	49349056	49349056	32	40	27	23	0.34375	0.275	0.703704	0.565217	0.000233006	0.0139902	0.334444	XM_006541297.4	78286	Nav2	0		chr749349056	chr749349056	0	0	1	0	0	0	1
chr18	12110045	12110045	26	27	42	18	0.423077	0.407407	0.119048	0.111111	0.000233068	0.0139921	-0.298428	XR_877181.2	105246369	Gm41667	11433		chr1812110045	chr1812110045	0	0	1	0	0	0	1
chr12	25249619	25249619	34	26	23	12	0.852941	0.730769	0.478261	0.333333	0.000233199	0.0139991	-0.371429	XR_381342.3	102640152	Gm36287	19412		chr1225249619	chr1225249619	0	0	0	1	0	0	1
chr5	122763976	122763976	23	24	73	24	0.956522	0.916667	0.657534	0.75	0.000233256	0.0140015	-0.255758	XM_030254197.1	18438	P2rx4	34236		chr5122763976	chr5122763976	1	1	0	0	1	0	0
chr15	80364195	80364195	26	28	44	21	0.653846	0.535714	0.295455	0.190476	0.000233462	0.0140111	-0.331054	NM_001044308.2	239556	Cacna1i	0		chr1580364195	chr1580364195	0	0	1	0	0	0	1
chr9	48674531	48674531	32	28	24	19	0.5	0.607143	0.166667	0.210526	0.000134179	0.0140125	-0.363953	XM_030244764.1	102634778	Gm32280	0		chr948674531	chr948674531	0	1	1	0	0	0	1
chr8	115536945	115536945	40	41	27	40	0.55	0.707317	0.37037	0.3	0.000233717	0.0140218	-0.301271	NR_168616.1	102632716	Gm30712	178976		chr8115536945	chr8115536945	0	0	0	1	0	0	1
chr18	62007699	62007699	14	10	18	16	1	1	0.555556	0.8125	0.000233815	0.0140256	-0.323529	XM_006525883.3	225608	Sh3tc2	0		chr1862007699	chr1862007699	0	1	0	0	0	0	1
chr17	73646190	73646190	39	35	45	37	0.692308	0.542857	0.288889	0.378378	0.000233885	0.0140259	-0.292353	XR_001782216.2	108168348	Gm46602	21341		chr1773646190	chr1773646190	0	0	1	0	0	0	1
chr17	7863538	7863538	45	36	37	38	0.666667	0.75	0.378378	0.447368	0.000233895	0.0140259	-0.29037	XR_003952218.1	115488757	Gm52281	50980		chr177863538	chr177863538	0	0	1	0	0	0	1
chr4	130906453	130906453	33	27	40	26	0.454545	0.481481	0.15	0.192308	0.000234487	0.0140493	-0.3	XM_017320001.1	16792	Laptm5	6436		chr4130906453	chr4130906453	0	1	0	0	0	0	1
chr5	36313866	36313866	27	38	28	23	0.444444	0.578947	0.178571	0.217391	0.000234519	0.0140502	-0.326998	Mir7689_1	miRBase:MIMAT0029909	Mir7689	12237		chr536313866	chr536313866	0	0	1	0	0	0	1
chr7	45665750	45665750	22	17	14	15	0.409091	0.352941	0	0.0666667	0.0002346	0.0140539	-0.350133	XR_882068.2	105242936	Gm39008	0		chr745665750	chr745665750	1	1	1	0	0	0	1
chr6	52190540	52190540	17	26	84	23	0.588235	0.615385	0.297619	0.217391	0.000234611	0.0140539	-0.324277	NR_168044.1	115490409	LOC115490409	0		chr652190540	chr652190540	0	1	1	0	0	1	0
chr19	6347116	6347116	16	30	23	20	0.875	0.833333	0.478261	0.5	0.000234666	0.0140561	-0.359454	XR_001782591.2	26412	Map4k2	0		chr196347116	chr196347116	1	0	1	0	0	0	1
chr15	102133211	102133211	31	28	29	21	0.870968	0.642857	0.413793	0.428571	0.000234678	0.0140561	-0.342712	NM_008344.3	16012	Igfbp6	10974		chr15102133211	chr15102133211	0	0	1	0	0	0	1
chr15	27788215	27788215	52	56	35	32	0.711538	0.660714	0.314286	0.5	0.000234823	0.0140619	-0.2822	NM_020332.4	11732	Ank	193305		chr1527788215	chr1527788215	0	0	1	0	0	0	1
chr13	6890439	6890439	26	26	29	23	0.538462	0.346154	0.758621	0.826087	0.000234815	0.0140619	0.346154	XR_382032.3	102639406	Gm35730	243600		chr136890439	chr136890439	0	0	0	1	0	0	1
chr11	95991492	95991492	21	19	50	30	0.52381	0.578947	0.22	0.2	0.000234992	0.0140674	-0.3375	XM_006532225.4	14607	Gip	33039		chr1195991492	chr1195991492	0	0	1	0	1	0	0
chr15	84233036	84233036	23	26	33	24	0.869565	0.884615	0.545455	0.583333	0.000235075	0.0140714	-0.316148	NM_133167.3	170736	Parvb	0		chr1584233036	chr1584233036	1	0	1	0	0	1	0
chr8	125291778	125291778	41	42	46	36	0.512195	0.380952	0.108696	0.277778	0.000235185	0.0140771	-0.262856	XM_011248387.3	244667	Disc1	26634		chr8125291778	chr8125291778	0	0	0	1	0	0	1
chr6	115915942	115915942	17	19	30	15	0.882353	0.789474	0.433333	0.466667	0.000235493	0.0140927	-0.388889	XM_006506799.4	81896	Ift122	0		chr6115915942	chr6115915942	0	1	0	0	0	0	1
chr10	42879693	42879693	35	24	45	29	0.742857	0.75	0.488889	0.344828	0.000235526	0.0140938	-0.31333	XM_006512751.4	268297	Scml4	0		chr1042879693	chr1042879693	0	0	1	0	0	0	1
chr4	133732184	133732184	34	35	20	20	0.617647	0.6	0.25	0.25	0.000235711	0.0141021	-0.358696	XR_390816.4	102631659	Gm29942	42878		chr4133732184	chr4133732184	0	0	1	0	0	0	1
chr2	26562196	26562196	41	34	29	34	0.463415	0.323529	0.172414	0.0882353	0.00023573	0.0141021	-0.273016	NM_178444.5	353156	Egfl7	18886		chr226562196	chr226562196	0	0	0	1	0	0	1
chr5	139777348	139777348	48	47	33	31	0.4375	0.595745	0.848485	0.741935	0.000235691	0.0141021	0.281086	NM_010757.2	17135	Mafk	14187		chr5139777348	chr5139777348	1	0	0	0	0	1	0
chr1	86039524	86039524	28	24	36	29	0.785714	0.583333	0.305556	0.413793	0.00023586	0.0141072	-0.338462	NM_001144992.1	72792	2810459M11Rik	6338		chr186039524	chr186039524	0	0	0	1	0	0	1
chr5	44538210	44538210	44	33	30	30	0.636364	0.454545	0.333333	0.166667	0.000236022	0.014115	-0.308442	XR_868404.2	105244741	Gm40297	102136		chr544538210	chr544538210	0	0	1	0	0	0	1
chr8	34320484	34320484	38	42	55	44	0.710526	0.666667	0.363636	0.477273	0.000236227	0.0141244	-0.273359	NR_166073.1	102636691	Gm29243	94333		chr834320484	chr834320484	0	0	0	1	0	0	1
chr4	62732284	62732284	38	26	38	43	0.578947	0.346154	0.157895	0.232558	0.000236365	0.0141317	-0.286844	NR_168135.1	105247140	Gm11210	6011		chr462732284	chr462732284	0	0	0	1	0	0	1
chr5	118477306	118477306	16	18	14	11	0.125	0.166667	0.571429	0.636364	0.000236443	0.0141355	0.452941	XR_387646.2	102632757	Gm30746	14221		chr5118477306	chr5118477306	0	0	0	1	0	0	1
chr4	62598081	62598081	41	34	48	39	0.658537	0.676471	0.3125	0.461538	0.000236595	0.0141427	-0.287356	XM_006538057.3	50780	Rgs3	0		chr462598081	chr462598081	0	0	1	0	0	0	1
chr10	127080701	127080701	33	37	26	17	0.636364	0.756757	0.384615	0.294118	0.000236668	0.0141461	-0.351163	XM_006513561.4	216439	Agap2	0		chr10127080701	chr10127080701	0	1	1	0	0	1	0
chr3	98429267	98429267	40	36	22	25	0.2	0.333333	0.681818	0.52	0.000236751	0.0141492	0.332587	XM_030252619.1	242109	Zfp697	0		chr398429267	chr398429267	0	1	0	0	0	1	0
chr4	46930296	46930296	57	27	36	39	0.631579	0.518519	0.361111	0.25641	0.000236894	0.014155	-0.288571	XR_881234.3	102634594	Gm32135	32391		chr446930296	chr446930296	0	0	1	0	0	0	1
chr10	59885599	59885599	43	23	15	13	0.209302	0.391304	0.8	0.538462	0.000236894	0.014155	0.405844	NM_001374756.1	56709	Dnajb12	0		chr1059885599	chr1059885599	0	0	1	0	0	0	1
chr13	52002046	52002046	40	33	38	26	0.6	0.757576	0.421053	0.269231	0.000237168	0.0141666	-0.311858	NR_045061.1	74050	4921525O09Rik	94694		chr1352002046	chr1352002046	0	0	0	1	0	0	1
chr18	57029849	57029849	41	34	34	35	0.682927	0.411765	0.264706	0.257143	0.000237158	0.0141666	-0.29913	NR_166732.1	102637946	Gm34632	61528		chr1857029849	chr1857029849	0	0	0	1	0	0	1
chr17	44614553	44614553	31	22	21	21	0.354839	0.318182	0.714286	0.714286	0.000237346	0.0141745	0.374663	XR_876810.3	105246276	Runx2os3	51841		chr1744614553	chr1744614553	0	0	1	0	0	0	1
chr2	167583350	167583350	34	27	45	28	0.705882	0.62963	0.355556	0.357143	0.000237694	0.0141887	-0.315967	XR_866991.2	102634096	Gm11476	0		chr2167583350	chr2167583350	0	0	1	0	0	0	1
chr2	105182662	105182662	36	47	38	37	0.666667	0.638298	0.289474	0.432432	0.000237752	0.0141911	-0.290602	NM_144783.2	22431	Wt1	9047		chr2105182662	chr2105182662	0	0	0	1	0	0	1
chr7	29383014	29383014	22	16	16	10	0.909091	1	0.6875	0.4	0.000237837	0.0141944	-0.370445	XM_011250589.1	29861	Dpf1	65421		chr729383014	chr729383014	0	0	1	0	0	0	1
chr19	37700968	37700968	25	17	30	35	0.84	0.823529	0.6	0.4	0.000237889	0.0141955	-0.341026	XM_017318053.2	13082	Cyp26a1	0		chr1937700968	chr1937700968	0	0	1	0	0	1	0
chr11	104667452	104667452	20	26	23	17	0.1	0.269231	0.565217	0.588235	0.000237935	0.0141964	0.379348	NM_016780.2	16416	Itgb3	0		chr11104667452	chr11104667452	0	1	0	0	0	0	1
chr8	115496984	115496984	23	18	19	14	0.826087	0.722222	0.315789	0.428571	0.000238114	0.0142053	-0.416851	NM_019573.3	80707	Wwox	144271		chr8115496984	chr8115496984	0	0	0	1	0	0	1
chr1	131187997	131187997	42	30	32	32	0.642857	0.6	0.9375	0.84375	0.000238106	0.0142053	0.265625	XM_011247929.2	16865	Eif2d	337		chr1131187997	chr1131187997	0	0	1	0	0	0	1
chr3	121446647	121446647	38	22	38	27	0.631579	0.545455	0.263158	0.296296	0.000238166	0.0142065	-0.323077	NM_028044.2	71994	Cnn3	0		chr3121446647	chr3121446647	0	0	1	0	0	0	1
chr6	52163386	52163386	46	29	26	31	0.673913	0.62069	0.230769	0.419355	0.000238157	0.0142065	-0.32	NR_131181.1	105242658	Hotairm1	1365		chr652163386	chr652163386	0	1	0	0	0	0	1
chr4	136105184	136105184	29	11	20	15	0.586207	0.909091	0.1	0.466667	0.000238276	0.0142121	-0.417857	NM_008321.2	15903	Id3	38637		chr4136105184	chr4136105184	0	0	0	1	0	0	1
chr14	45456186	45456186	44	25	29	23	0.613636	0.52	0.310345	0.173913	0.0002384	0.0142186	-0.32971	XR_874578.1	105245744	Gm41143	33815		chr1445456186	chr1445456186	0	0	0	1	0	0	1
chr6	134982348	134982348	43	28	29	21	0.883721	0.785714	0.551724	0.52381	0.000238448	0.0142205	-0.30507	NM_001109914.1	381823	Apold1	0		chr6134982348	chr6134982348	1	1	1	0	0	1	0
chr8	114707704	114707704	41	39	35	28	0.536585	0.538462	0.171429	0.321429	0.000238543	0.0142252	-0.299405	XM_006531510.4	80707	Wwox	0		chr8114707704	chr8114707704	1	0	1	0	0	0	1
chr4	124752734	124752734	30	33	24	25	0.1	0.121212	0.458333	0.36	0.000238683	0.0142317	0.297052	XM_006502804.3	16330	Inpp5b	0		chr4124752734	chr4124752734	1	0	1	0	0	1	0
chr5	139724803	139724803	19	19	23	17	0.736842	0.578947	0.217391	0.294118	0.000238803	0.014236	-0.407895	NM_010757.2	17135	Mafk	66732		chr5139724803	chr5139724803	0	0	1	0	0	0	1
chr15	79359998	79359998	40	35	20	21	0.5	0.514286	0.3	0.047619	0.000239026	0.0142454	-0.335935	XM_011245484.3	17133	Maff	919		chr1579359998	chr1579359998	0	0	0	1	0	0	1
chr15	8896510	8896510	44	33	38	51	0.840909	0.878788	0.526316	0.666667	0.000239025	0.0142454	-0.250401	XR_875029.3	102633537	Gm31340	32026		chr158896510	chr158896510	0	0	0	1	0	0	1
chr17	71678170	71678170	33	37	32	24	0.393939	0.621622	0.8125	0.833333	0.000239039	0.0142454	0.307143	XM_006524407.4	320159	Togaram2	0		chr1771678170	chr1771678170	0	0	1	0	0	0	1
chr2	4587950	4587950	29	28	17	18	0.551724	0.464286	0.117647	0.166667	0.000239096	0.0142469	-0.365915	XM_006497439.4	209630	Frmd4a	0		chr24587950	chr24587950	0	0	1	0	0	0	1
chr14	32682418	32682418	22	18	19	15	0.954545	0.944444	0.631579	0.6	0.000239124	0.0142474	-0.332353	XR_383343.4	102640484	Gm28651	2967		chr1432682418	chr1432682418	1	0	1	0	0	0	1
chr17	29136032	29136032	45	53	38	23	0.422222	0.245283	0.684211	0.521739	0.000239137	0.0142474	0.29642	XM_006524595.1	442827	Rab44	0		chr1729136032	chr1729136032	1	1	1	0	0	0	1
chr18	64551450	64551450	20	19	16	16	0.8	0.894737	0.5625	0.3125	0.000239483	0.0142652	-0.408654	NM_194268.2	225631	Onecut2	152961		chr1864551450	chr1864551450	0	0	1	0	0	0	1
chr6	128432529	128432529	26	23	17	10	0.730769	0.565217	0.235294	0.2	0.000239557	0.0142659	-0.430839	NR_028592.1	791299	Gm10069	6227		chr6128432529	chr6128432529	0	1	0	0	0	0	1
chr4	57048666	57048666	23	13	21	15	0.608696	0.615385	0.190476	0.2	0.000239557	0.0142659	-0.416667	XR_390591.4	102638093	Gm34738	1404		chr457048666	chr457048666	1	0	1	0	0	0	1
chr12	69515283	69515283	25	20	21	22	0.64	0.75	0.285714	0.318182	0.000239531	0.0142659	-0.386563	XR_381638.4	102633762	Gm31512	8541		chr1269515283	chr1269515283	0	0	0	1	0	0	1
chr16	16863941	16863941	42	19	14	31	0.547619	0.631579	0.928571	0.870968	0.000239513	0.0142659	0.315118	XR_001781810.2	21976	Top3b	6780		chr1616863941	chr1616863941	1	1	0	0	0	0	1
chr15	84384284	84384284	44	29	24	34	0.295455	0.482759	0.791667	0.617647	0.000239669	0.0142707	0.319792	NM_001162500.1	64099	Parvg	41305		chr1584384284	chr1584384284	0	1	0	0	0	0	1
chr3	152590708	152590708	36	37	29	28	0.5	0.621622	0.275862	0.214286	0.000239712	0.0142723	-0.31603	NR_040386.1	99542	AI115009	76204		chr3152590708	chr3152590708	0	0	1	0	0	0	1
chr16	59587839	59587839	28	22	19	18	0.857143	1	0.631579	0.555556	0.000239992	0.0142871	-0.325405	NR_040564.1	75145	4930547E14Rik	49105		chr1659587839	chr1659587839	0	0	1	0	0	0	1
chr4	127200316	127200316	33	25	29	11	0.878788	0.84	0.448276	0.727273	0.000240077	0.0142885	-0.337069	XM_030253571.1	242667	Dlgap3	0		chr4127200316	chr4127200316	0	1	0	0	0	0	1
chr7	99155638	99155638	13	11	19	14	0.307692	0.272727	0	0	0.000240067	0.0142885	-0.291667	XR_869818.1	102637185	Gm34062	95873		chr799155638	chr799155638	0	0	1	0	0	0	1
chr5	137350786	137350786	10	30	16	13	0.3	0.266667	0	0	0.00024008	0.0142885	-0.275	NM_001159571.1	13846	Ephb4	0		chr5137350786	chr5137350786	1	0	1	0	0	1	0
chr11	35231906	35231906	39	45	49	27	0.410256	0.488889	0.183673	0.185185	0.000240214	0.0142946	-0.26817	NM_011412.3	20564	Slit3	0		chr1135231906	chr1135231906	0	0	1	0	0	0	1
chr19	16257415	16257415	39	23	26	26	0.74359	0.782609	0.384615	0.461538	0.000240349	0.0142998	-0.334988	NM_008139.6	14682	Gnaq	0		chr1916257415	chr1916257415	0	0	1	0	0	0	1
chr7	100854871	100854871	55	51	39	28	0.527273	0.54902	0.820513	0.785714	0.000240373	0.0143003	0.268234	NM_178764.4	319604	Fam168a	13224		chr7100854871	chr7100854871	1	1	1	0	0	0	1
chr11	81223599	81223599	34	26	13	20	0.529412	0.423077	0.230769	0.05	0.00024039	0.0143004	-0.362121	XR_003949744.1	115487792	Gm51910	71865		chr1181223599	chr1181223599	0	0	1	0	0	0	1
chr11	70026262	70026262	36	38	32	26	0.416667	0.605263	0.25	0.153846	0.000240464	0.0143039	-0.306617	NM_001370675.1	13385	Dlg4	0		chr1170026262	chr1170026262	1	0	1	0	0	1	0
chr7	130260291	130260291	47	43	42	25	0.404255	0.348837	0.761905	0.52	0.000240518	0.0143051	0.293864	XR_378529.4	102636585	Gm33607	49262		chr7130260291	chr7130260291	0	0	1	0	0	0	1
chr11	57696375	57696375	31	31	29	26	0.225806	0.516129	0.0689655	0.115385	0.000240621	0.0143104	-0.280059	XM_030245621.1	171212	Galnt10	0		chr1157696375	chr1157696375	0	0	1	0	0	0	1
chr6	54767925	54767925	26	19	19	17	0.576923	0.684211	0.263158	0.176471	0.000240861	0.0143183	-0.4	NM_199143.2	387524	Znrf2	48990		chr654767925	chr654767925	0	0	0	1	0	0	1
chr1	183164722	183164722	37	32	28	26	0.594595	0.53125	0.321429	0.153846	0.000240897	0.0143183	-0.324477	NM_181732.4	108909	Aida	132337		chr1183164722	chr1183164722	0	0	1	0	0	0	1
chr13	42261026	42261026	36	16	28	17	0.916667	0.9375	0.678571	0.529412	0.000240875	0.0143183	-0.300855	NM_010104.4	13614	Edn1	40449		chr1342261026	chr1342261026	0	0	0	1	0	0	1
chr7	66409202	66409202	39	29	42	30	0.871795	0.862069	0.571429	0.633333	0.000240897	0.0143183	-0.270425	XR_391552.2	102636455	Gm33515	19444		chr766409202	chr766409202	0	1	0	0	0	0	1
chr11	116334512	116334512	47	38	42	28	0.425532	0.421053	0.190476	0.107143	0.000240813	0.0143183	-0.266387	XR_389166.1	102636436	Gm26730	24981		chr11116334512	chr11116334512	1	1	0	0	1	0	0
chr5	114865040	114865040	29	17	17	21	0.241379	0.235294	0.705882	0.571429	0.000240971	0.0143208	0.392449	XM_006530441.4	67593	4930519G04Rik	0		chr5114865040	chr5114865040	1	1	1	0	0	0	1
chr15	97745564	97745564	54	41	48	30	0.462963	0.439024	0.208333	0.166667	0.000241253	0.0143356	-0.260324	NR_168677.1	102636474	Gm33531	0		chr1597745564	chr1597745564	0	1	1	0	0	0	1
chr10	75173688	75173688	36	38	31	27	0.5	0.605263	0.258065	0.222222	0.000241287	0.0143367	-0.312675	NM_001081412.2	110279	Bcr	0		chr1075173688	chr1075173688	0	0	1	0	0	0	1
chr13	110967453	110967453	24	23	39	26	0.708333	0.782609	0.333333	0.5	0.000241421	0.0143406	-0.344681	NR_131193.1	75139	Gm38397	59172		chr13110967453	chr13110967453	0	0	0	1	0	0	1
chr11	94988152	94988152	29	22	36	25	0.793103	0.727273	0.5	0.32	0.000241421	0.0143406	-0.338476	NM_172261.3	217124	Ppp1r9b	3059		chr1194988152	chr1194988152	0	0	0	1	0	0	1
chr13	95981426	95981426	28	22	35	28	0.714286	0.863636	0.457143	0.428571	0.000241393	0.0143406	-0.335556	XR_003950742.1	RFAM:RF00554	LOC115488229	21613		chr1395981426	chr1395981426	0	0	1	0	0	0	1
chr11	116583196	116583196	58	50	44	24	0.551724	0.7	0.318182	0.375	0.000241431	0.0143406	-0.282135	XM_030245474.1	11298	Aanat	8524		chr11116583196	chr11116583196	1	0	0	0	0	1	0
chr2	145754166	145754166	15	17	11	15	0.133333	0.235294	0.636364	0.666667	0.000241428	0.0143406	0.466346	NR_033220.1	408057	BC039771	493		chr2145754166	chr2145754166	0	0	0	1	0	0	1
chr4	6490263	6490263	47	31	34	34	0.595745	0.612903	0.823529	0.911765	0.000241814	0.0143586	0.265083	NM_016807.2	53378	Sdcbp	94140		chr46490263	chr46490263	0	0	0	1	0	0	1
chr5	52866460	52866460	17	14	33	12	0.882353	1	0.606061	0.5	0.000241958	0.0143652	-0.357706	NM_024213.2	52206	Anapc4	0		chr552866460	chr552866460	0	1	0	0	0	0	1
chr2	164940976	164940976	43	46	37	36	0.302326	0.304348	0.567568	0.611111	0.000241978	0.0143655	0.28567	XM_006498861.3	17395	Mmp9	0		chr2164940976	chr2164940976	1	0	1	0	0	0	1
chr8	121374651	121374651	36	30	37	26	0.75	0.766667	0.405405	0.5	0.000242103	0.0143701	-0.313131	XR_879271.1	102636945	Gm26747	43975		chr8121374651	chr8121374651	0	0	0	1	0	0	1
chr11	116814199	116814199	42	27	26	23	0.571429	0.592593	0.230769	0.26087	0.000242161	0.0143726	-0.334812	NM_028865.3	74319	Mettl23	29315		chr11116814199	chr11116814199	0	0	1	0	0	0	1
chr16	92695976	92695976	20	23	19	19	0.55	0.391304	0.105263	0.105263	0.000242218	0.014375	-0.359853	XR_385060.3	102632127	Gm30281	66232		chr1692695976	chr1692695976	0	1	1	0	0	1	0
chr4	141296307	141296307	24	17	16	17	0.333333	0.705882	0.9375	0.823529	0.000242435	0.0143852	0.390983	NM_010139.3	13836	Epha2	4913		chr4141296307	chr4141296307	0	0	0	1	0	0	1
chr3	108880646	108880646	27	12	18	11	0.296296	0.25	0.777778	0.636364	0.000242437	0.0143852	0.442087	XM_006501898.3	66715	Henmt1	58807		chr3108880646	chr3108880646	1	0	1	0	0	0	1
chr12	69820346	69820346	29	30	32	19	0.758621	0.933333	0.5	0.578947	0.000242585	0.0143921	-0.318046	NR_033573.1	74724	4930512B01Rik	0		chr1269820346	chr1269820346	0	0	1	0	0	0	1
chr5	115520395	115520395	48	27	34	25	0.604167	0.444444	0.264706	0.2	0.000242709	0.0143985	-0.309379	XM_030254218.1	19303	Pxn	0		chr5115520395	chr5115520395	0	0	1	0	0	0	1
chr4	131484446	131484446	27	26	22	15	0.555556	0.576923	0.227273	0.133333	0.000242775	0.0143995	-0.376849	XR_001784456.2	108168711	Gm46723	1370		chr4131484446	chr4131484446	0	0	1	0	0	0	1
chr17	86776578	86776578	44	35	25	34	0.795455	0.685714	0.36	0.5	0.000242743	0.0143995	-0.306157	NM_010137.3	13819	Epas1	0		chr1786776578	chr1786776578	0	0	1	0	0	0	1
chr4	141527440	141527440	34	39	27	35	0.911765	0.769231	0.518519	0.571429	0.000242949	0.014407	-0.287229	NR_166589.1	100042951	Gm4123	8108		chr4141527440	chr4141527440	0	0	1	0	0	0	1
chr15	78410671	78410671	18	25	17	15	0.833333	0.8	0.647059	0.133333	0.000243027	0.0144098	-0.407703	NM_001162493.1	246221	Mpst	0		chr1578410671	chr1578410671	1	1	1	0	1	0	0
chr11	60175334	60175334	16	17	18	15	0.125	0.176471	0.555556	0.6	0.000243092	0.0144098	0.424242	XR_879537.3	19377	Rai1	0		chr1160175334	chr1160175334	1	1	1	0	0	1	0
chr4	45308088	45308088	39	50	30	31	0.74359	0.6	0.366667	0.354839	0.000243161	0.014413	-0.302266	XR_001784199.1	69934	Trmt10b	0		chr445308088	chr445308088	0	0	1	0	0	0	1
chr8	25307690	25307690	31	44	31	28	0.709677	0.727273	0.354839	0.464286	0.000243232	0.0144153	-0.31322	XR_001778746.1	105243145	Gm39145	28131		chr825307690	chr825307690	1	0	0	0	0	0	1
chr8	48012037	48012037	11	18	12	24	0.727273	0.888889	0.333333	0.416667	0.000243377	0.0144229	-0.438697	NM_001161516.1	320685	Dctd	87054		chr848012037	chr848012037	0	0	0	1	0	0	1
chr4	134633554	134633554	37	28	38	24	0.783784	0.642857	0.421053	0.375	0.000243585	0.0144333	-0.319851	XR_881492.3	105247184	Gm42326	38159		chr4134633554	chr4134633554	0	0	1	0	0	0	1
chr5	138953023	138953023	37	30	33	10	0.351351	0.533333	0.151515	0	0.000243664	0.0144361	-0.316557	XR_868640.1	105242542	Gm38726	7859		chr5138953023	chr5138953023	0	0	0	1	0	0	1
chr16	21322556	21322556	23	32	33	45	0.521739	0.5	0.121212	0.266667	0.000243726	0.0144379	-0.303963	XR_001782019.2	102640068	Gm36224	68993		chr1621322556	chr1621322556	0	0	0	1	0	0	1
chr4	143259382	143259382	36	35	37	30	0.25	0.171429	0.621622	0.366667	0.000243715	0.0144379	0.296195	XR_003955165.1	115489385	Gm52493	32975		chr4143259382	chr4143259382	0	0	0	1	0	0	1
chr12	73637002	73637002	31	20	19	28	0.83871	0.65	0.631579	0.25	0.00024377	0.0144386	-0.360451	NM_001313977.1	18755	Prkch	0		chr1273637002	chr1273637002	0	0	1	0	0	0	1
chr2	117438213	117438213	36	33	33	26	0.694444	0.727273	0.393939	0.384615	0.000243951	0.0144455	-0.320314	XR_001783446.1	102634596	Gm32137	1770		chr2117438213	chr2117438213	1	0	0	0	0	0	1
chr4	133196868	133196868	35	23	37	29	0.171429	0.217391	0.594595	0.37931	0.000244011	0.0144482	0.310345	XM_006538849.4	242687	Wasf2	0		chr4133196868	chr4133196868	0	1	0	0	0	0	1
chr10	21998021	21998021	35	45	35	27	0.714286	0.622222	0.285714	0.444444	0.000244186	0.0144557	-0.307661	NM_001161845.2	20393	Sgk1	0		chr1021998021	chr1021998021	0	1	0	0	0	0	1
chr12	51591443	51591443	35	45	31	31	0.657143	0.666667	0.354839	0.354839	0.000244186	0.0144557	-0.307661	XM_017314943.2	12810	Coch	1839		chr1251591443	chr1251591443	1	0	0	0	0	1	0
chr12	84761527	84761527	24	24	26	12	0.708333	0.708333	0.384615	0.166667	0.000244299	0.0144604	-0.392544	XM_006516297.4	74316	Isca2	11702		chr1284761527	chr1284761527	0	0	1	0	0	0	1
chr7	91370029	91370029	23	14	17	10	0.826087	0.714286	0.352941	0.3	0.000244485	0.0144686	-0.45045	XM_006507776.4	23859	Dlg2	0		chr791370029	chr791370029	0	0	1	0	0	0	1
chr1	131744095	131744095	51	58	42	34	0.392157	0.431034	0.738095	0.617647	0.00024452	0.0144697	0.271366	NM_177243.4	320718	Slc26a9	0		chr1131744095	chr1131744095	1	1	0	0	0	0	1
chr17	50293148	50293148	13	24	10	11	1	1	0.7	0.727273	0.000244536	0.0144697	-0.285714	NR_131975.1	446210	AY702103	46831		chr1750293148	chr1750293148	1	1	1	0	1	0	0
chr8	105694723	105694723	23	23	19	16	0.652174	0.608696	0.210526	0.25	0.000244557	0.01447	-0.401863	XM_017312742.2	234695	Carmil2	0		chr8105694723	chr8105694723	0	0	1	0	0	1	0
chr10	95254635	95254635	22	23	25	14	0.727273	0.521739	0.2	0.285714	0.000244669	0.0144757	-0.391453	NR_045337.1	69629	2310039L15Rik	81640		chr1095254635	chr1095254635	0	0	1	0	0	0	1
chr1	192785185	192785185	26	33	27	21	0.769231	0.848485	0.555556	0.380952	0.00024471	0.0144772	-0.334393	XR_373900.3	102633189	Gm31078	0		chr1192785185	chr1192785185	0	1	0	0	0	0	1
chr5	120565387	120565387	70	47	39	40	0.628571	0.638298	0.384615	0.35	0.000244731	0.0144775	-0.26539	XM_011248247.3	75732	Iqcd	21383		chr5120565387	chr5120565387	0	0	1	0	0	0	1
chr15	95897341	95897341	23	19	15	16	1	0.947368	0.733333	0.625	0.000244769	0.0144788	-0.298771	NM_001253813.1	105722	Ano6	0		chr1595897341	chr1595897341	0	0	1	0	0	0	1
chr14	60055602	60055602	42	27	40	33	0.738095	0.888889	0.625	0.363636	0.000244842	0.0144822	-0.290252	NR_166716.1	67659	4930563I02Rik	31903		chr1460055602	chr1460055602	0	0	1	0	0	0	1
chr3	122073178	122073178	43	26	46	49	0.581395	0.576923	0.26087	0.326531	0.000244907	0.014485	-0.284973	XM_017319439.1	11304	Abca4	0		chr3122073178	chr3122073178	1	0	1	0	0	0	1
chr4	140912498	140912498	51	38	67	49	0.803922	0.657895	0.507463	0.469388	0.000245136	0.0144938	-0.250194	XM_006538632.4	18600	Padi2	0		chr4140912498	chr4140912498	0	0	1	0	0	0	1
chr8	121086914	121086914	22	14	20	21	0	0.142857	0.4	0.380952	0.000245177	0.0144953	0.334688	NM_010426.2	15227	Foxf1	0		chr8121086914	chr8121086914	0	1	0	0	0	1	0
chr6	115526054	115526054	26	24	25	16	0.961538	0.958333	0.64	0.75	0.000245232	0.0144976	-0.277073	XM_006506336.3	381802	Tsen2	18604		chr6115526054	chr6115526054	0	1	0	0	0	0	1
chr6	87143825	87143825	29	21	30	22	0.62069	0.47619	0.233333	0.181818	0.000245536	0.0145118	-0.348462	NM_001167938.1	52372	D6Ertd527e	30821		chr687143825	chr687143825	0	0	1	0	0	0	1
chr7	103653918	103653918	27	18	22	25	0.962963	1	0.681818	0.76	0.00024562	0.0145149	-0.254374	NM_147076.2	259080	Olfr619	49205		chr7103653918	chr7103653918	0	0	0	1	0	0	1
chr4	135166671	135166671	36	20	44	24	0.583333	0.55	0.25	0.25	0.000245669	0.0145168	-0.321429	NM_019732.2	12399	Runx3	0		chr4135166671	chr4135166671	0	0	1	0	0	0	1
chr11	57929777	57929777	32	25	35	26	0.375	0.44	0.171429	0.0384615	0.000246019	0.0145346	-0.288755	XR_388679.1	102635837	Gm33078	6478		chr1157929777	chr1157929777	0	0	0	1	0	0	1
chr11	117959969	117959969	25	18	25	16	0.08	0.277778	0.52	0.5625	0.00024606	0.0145361	0.373795	XR_388542.1	74451	Pgs1	26327		chr11117959969	chr11117959969	0	0	0	1	0	0	1
chr15	61139119	61139119	18	24	24	21	0.833333	0.708333	0.333333	0.428571	0.000246223	0.014543	-0.384127	XR_003951517.1	102641552	Gm38563	18037		chr1561139119	chr1561139119	0	0	0	1	0	0	1
chr10	83080666	83080666	42	32	39	36	0.738095	0.78125	0.435897	0.5	0.000246208	0.014543	-0.29009	XM_006513909.4	58250	Chst11	0		chr1083080666	chr1083080666	0	0	1	0	0	0	1
chr4	23601828	23601828	39	34	28	17	0.410256	0.264706	0.0357143	0.117647	0.000246226	0.014543	-0.275799	XR_881153.1	102633109	Gm11884	203990		chr423601828	chr423601828	0	0	0	1	0	0	1
chr19	45734962	45734962	36	21	53	23	0.833333	0.809524	0.528302	0.521739	0.000246338	0.0145468	-0.298246	NM_172639.3	226162	Dpcd	156672		chr1945734962	chr1945734962	0	0	0	1	0	1	0
chr3	121370386	121370386	23	24	22	11	0.26087	0.5	0.818182	0.727273	0.000246429	0.0145502	0.4049	XR_867593.1	102636241	Gm33363	0		chr3121370386	chr3121370386	0	0	1	0	0	0	1
chr15	7683329	7683329	50	42	29	22	0.74	0.666667	0.310345	0.5	0.000246554	0.0145558	-0.314365	NM_001301332.1	14573	Gdnf	126718		chr157683329	chr157683329	0	0	0	1	0	0	1
chr9	7961408	7961408	45	47	25	26	0.733333	0.680851	0.44	0.346154	0.000246554	0.0145558	-0.314365	NR_152989.1	71929	Tmem123	167074		chr97961408	chr97961408	0	0	1	0	0	0	1
chr15	79547550	79547550	24	12	19	27	0.708333	1	0.263158	0.518519	0.000246901	0.0145727	-0.392512	NM_134090.2	105785	Kdelr3	19810		chr1579547550	chr1579547550	1	0	0	0	0	1	0
chr18	8328889	8328889	29	37	39	29	0.793103	0.864865	0.538462	0.551724	0.000246878	0.0145727	-0.289216	NM_001360956.1	225131	Wac	399860		chr188328889	chr188328889	0	0	0	1	0	0	1
chr11	115224911	115224911	24	20	21	24	0.833333	0.9	0.571429	0.458333	0.000246952	0.0145735	-0.352525	NM_001033393.2	320534	Tmem104	0		chr11115224911	chr11115224911	0	0	1	0	0	0	1
chr17	35670904	35670904	44	44	27	17	0.863636	1	0.703704	0.647059	0.000246944	0.0145735	-0.25	NM_001163194.1	433102	Sfta2	20334		chr1735670904	chr1735670904	0	1	0	0	0	0	1
chr2	168461651	168461651	42	37	41	22	0.547619	0.675676	0.268293	0.363636	0.000246974	0.0145739	-0.306008	XR_867021.1	102636310	Gm33413	19245		chr2168461651	chr2168461651	0	0	0	1	0	0	1
chr9	107723539	107723539	27	31	29	21	0.481481	0.354839	0.103448	0.0952381	0.000141367	0.0145745	-0.313793	XR_003948246.1	115487192	Gm51690	5623		chr9107723539	chr9107723539	0	0	0	1	0	0	1
chrX	7681300	7681300	29	34	33	28	0.862069	0.882353	0.515152	0.642857	0.000141424	0.0145745	-0.299245	XM_006527652.2	54630	Prickle3	13102		chrX7681300	chrX7681300	1	0	0	0	0	0	1
chr1	155222153	155222153	43	28	32	30	0.534884	0.464286	0.90625	0.7	0.000247126	0.0145819	0.299409	XM_017321868.2	58244	Stx6	14585		chr1155222153	chr1155222153	0	0	1	0	0	0	1
chr4	127262122	127262122	34	19	15	16	0.852941	0.736842	0.466667	0.375	0.000247209	0.0145858	-0.391966	NM_030252.2	80284	Smim12	14312		chr4127262122	chr4127262122	0	0	0	1	0	0	1
chr18	69520267	69520267	50	54	38	26	0.68	0.648148	0.315789	0.461538	0.000247258	0.0145868	-0.288462	XM_006525753.4	21413	Tcf4	0		chr1869520267	chr1869520267	1	1	1	0	0	0	1
chr15	101163579	101163579	51	49	45	37	0.627451	0.571429	0.422222	0.216216	0.000247452	0.0145964	-0.270732	NM_007395.4	11479	Acvr1b	10492		chr15101163579	chr15101163579	0	0	0	1	0	0	1
chr3	133534151	133534151	26	35	24	30	0.615385	0.542857	0.166667	0.3	0.000247583	0.0145995	-0.33303	NM_146141.2	74776	Ppa2	155915		chr3133534151	chr3133534151	0	0	1	0	0	0	1
chr19	53653988	53653988	39	44	35	30	0.282051	0.431818	0.0571429	0.166667	0.000247601	0.0145995	-0.253753	XM_011247371.1	73713	Rbm20	7000		chr1953653988	chr1953653988	0	0	0	1	0	0	1
chr4	46615061	46615061	28	19	21	29	0.571429	0.684211	0.904762	0.931034	0.000247556	0.0145995	0.302979	XR_001784279.2	102634210	Gm31850	4932		chr446615061	chr446615061	0	1	0	0	0	1	0
chr5	120225563	120225563	21	24	21	10	0.619048	0.791667	0.333333	0.2	0.000247757	0.0146076	-0.420789	NM_028762.1	74111	Rbm19	26591		chr5120225563	chr5120225563	0	0	1	0	0	0	1
chr10	76629634	76629634	34	29	30	29	0.735294	0.551724	0.3	0.344828	0.000247824	0.0146102	-0.32876	XR_003948911.1	115487406	Gm51774	13423		chr1076629634	chr1076629634	0	0	0	1	0	0	1
chr5	149811704	149811704	44	37	37	30	0.704545	0.756757	0.540541	0.3	0.000247946	0.0146139	-0.295559	XR_868742.1	102640011	Gm36187	20824		chr5149811704	chr5149811704	1	1	0	0	0	0	1
chr5	138851361	138851361	41	29	30	23	0.878049	0.896552	0.6	0.608696	0.000247993	0.0146139	-0.281941	XM_006504717.3	384244	Gm5294	29629		chr5138851361	chr5138851361	0	0	0	1	0	0	1
chr16	77500173	77500173	49	23	40	12	0.387755	0.347826	0.075	0.166667	0.000247971	0.0146139	-0.278846	NR_015543.3	77994	Mir99ahg	0		chr1677500173	chr1677500173	0	0	1	0	0	0	1
chr6	49495598	49495598	40	34	36	35	0.9	0.852941	0.555556	0.685714	0.000247939	0.0146139	-0.25866	XM_030255669.1	77485	Stk31	26091		chr649495598	chr649495598	0	0	0	1	0	0	1
chr1	39571874	39571874	52	40	31	32	0.423077	0.375	0.774194	0.625	0.000247994	0.0146139	0.296239	XR_003947781.1	115487085	Gm51620	20414		chr139571874	chr139571874	0	1	1	0	0	0	1
chr8	11438078	11438078	21	27	33	26	0.809524	0.925926	0.545455	0.576923	0.000248131	0.0146202	-0.315678	NM_009932.4	12827	Col4a2	0		chr811438078	chr811438078	0	1	0	0	0	0	1
chr7	141461517	141461517	16	15	18	11	0.5625	0.6	0.111111	0.181818	0.000248322	0.0146285	-0.442714	XM_006536173.4	213573	Cracr2b	0		chr7141461517	chr7141461517	1	1	1	0	0	1	0
chr13	55524695	55524695	54	39	55	29	0.740741	0.794872	0.490909	0.517241	0.000248359	0.0146297	-0.263441	XR_001780952.2	108168085	Gm46416	11299		chr1355524695	chr1355524695	0	0	1	0	0	0	1
chr18	34522956	34522956	33	31	34	31	0.454545	0.741935	0.352941	0.193548	0.000248614	0.0146438	-0.316827	NM_009290.3	20890	Wnt8a	19370		chr1834522956	chr1834522956	1	1	0	0	0	0	1
chr15	27932554	27932554	31	35	27	34	0.612903	0.714286	0.407407	0.294118	0.000248647	0.0146448	-0.322404	XM_006520014.2	110082	Dnah5	222299		chr1527932554	chr1527932554	0	0	1	0	0	0	1
chr5	102015203	102015203	26	15	11	12	1	1	0.727273	0.75	0.000248669	0.0146451	-0.26087	XR_003955948.1	105246941	Gm42135	58595		chr5102015203	chr5102015203	0	0	1	0	0	0	1
chr19	55896677	55896677	46	36	41	15	0.804348	0.722222	0.463415	0.466667	0.000248753	0.0146491	-0.304007	XM_030250849.1	21416	Tcf7l2	0		chr1955896677	chr1955896677	0	0	1	0	0	1	0
chr4	152383051	152383051	25	21	13	18	0.48	0.47619	0.769231	0.944444	0.000248959	0.0146594	0.392707	XM_006538929.2	269610	Chd5	0		chr4152383051	chr4152383051	0	0	1	0	0	0	1
chr1	165536277	165536277	46	32	28	21	0.652174	0.5625	0.321429	0.238095	0.000249134	0.0146649	-0.32967	XM_017321056.2	271639	Adcy10	0		chr1165536277	chr1165536277	0	1	1	0	0	0	1
chr6	67049551	67049551	36	34	39	32	0.583333	0.617647	0.25641	0.34375	0.000249115	0.0146649	-0.304225	NR_040278.1	320172	E230016M11Rik	0		chr667049551	chr667049551	0	0	1	0	0	0	1
chr4	141871161	141871161	43	43	40	35	0.813953	0.790698	0.525	0.542857	0.000249123	0.0146649	-0.268992	XR_003955162.1	102638933	Fhad1os2	10119		chr4141871161	chr4141871161	0	0	1	0	0	0	1
chr11	62015273	62015273	46	41	43	35	0.782609	0.804878	0.511628	0.542857	0.000249487	0.0146837	-0.267462	NM_001281818.1	432572	Specc1	0		chr1162015273	chr1162015273	0	0	1	0	0	0	1
chr18	47321276	47321276	33	44	40	24	0.848485	0.727273	0.35	0.708333	0.000249514	0.0146844	-0.294846	NR_033453.1	77668	9130209A04Rik	131391		chr1847321276	chr1847321276	0	0	1	0	0	0	1
chr8	71700768	71700768	36	33	30	24	0.472222	0.424242	0.166667	0.125	0.000249597	0.0146873	-0.301127	NM_013564.7	16336	Insl3	10190		chr871700768	chr871700768	0	0	1	0	0	1	0
chr18	62000194	62000194	47	37	40	31	0.744681	0.837838	0.5	0.516129	0.000249732	0.0146924	-0.278672	XM_006525883.3	225608	Sh3tc2	0		chr1862000194	chr1862000194	0	0	1	0	0	0	1
chr16	44547026	44547026	36	26	25	27	0.416667	0.461538	0.76	0.777778	0.000249724	0.0146924	0.333747	XR_876086.3	102631824	Gm30064	9896		chr1644547026	chr1644547026	0	0	1	0	0	0	1
chr10	70967351	70967351	35	41	31	24	0.685714	0.682927	0.387097	0.333333	0.000249776	0.0146941	-0.320574	NR_166097.1	75189	4930533K18Rik	33110		chr1070967351	chr1070967351	0	0	1	0	0	0	1
chr6	73202111	73202111	23	32	18	23	0.913043	0.78125	0.5	0.478261	0.000249845	0.0146972	-0.348559	XR_869179.3	105244843	Gm40377	20685		chr673202111	chr673202111	0	0	1	0	0	0	1
chr7	109968428	109968428	59	58	63	33	0.576271	0.655172	0.269841	0.545455	0.00024989	0.0146979	-0.250801	NM_001362172.2	233726	Ipo7	49886		chr7109968428	chr7109968428	0	0	0	1	0	0	1
chr7	133433796	133433796	36	29	29	11	0.472222	0.482759	0.896552	0.636364	0.000249888	0.0146979	0.348077	NR_166565.1	102639277	Gm35625	168468		chr7133433796	chr7133433796	0	0	0	1	0	0	1
chr3	152832452	152832452	24	26	31	29	0.75	0.923077	0.580645	0.448276	0.000249926	0.0146986	-0.323333	XR_003954336.1	329777	Pigk	0		chr3152832452	chr3152832452	0	0	1	0	0	0	1
chr12	79222402	79222402	32	28	28	19	0.9375	0.928571	0.714286	0.578947	0.000249935	0.0146986	-0.273759	NM_001313971.1	77974	Rdh12	0		chr1279222402	chr1279222402	0	1	0	0	0	0	1
chr10	94578975	94578975	43	22	14	38	0.72093	0.818182	0.357143	0.447368	0.000249967	0.0146995	-0.330769	XM_030245121.1	319880	Tmcc3	0		chr1094578975	chr1094578975	0	1	0	0	0	0	1
chr4	124991423	124991423	34	28	34	22	0.882353	0.928571	0.5	0.818182	0.000250192	0.0147108	-0.278226	XM_006502862.3	192199	Rspo1	0		chr4124991423	chr4124991423	0	1	0	0	0	1	0
chr17	27877128	27877128	27	20	16	11	0.851852	0.85	0.5	0.363636	0.000250324	0.0147157	-0.406619	NM_001080769.1	224648	Uhrf1bp1	0		chr1727877128	chr1727877128	0	0	1	0	0	0	1
chr12	98282531	98282531	29	25	40	17	0.758621	0.76	0.525	0.176471	0.000250299	0.0147157	-0.338207	NM_008152.3	14744	Gpr65	5808		chr1298282531	chr1298282531	0	0	0	1	0	0	1
chr16	21322608	21322608	39	38	40	25	0.589744	0.5	0.225	0.28	0.000250322	0.0147157	-0.299301	XR_001782019.2	102640068	Gm36224	68941		chr1621322608	chr1621322608	0	0	0	1	0	0	1
chr2	157066029	157066029	27	41	47	28	0.518519	0.439024	0.191489	0.178571	0.000250415	0.0147201	-0.283922	XM_006499838.4	383766	Tldc2	10597		chr2157066029	chr2157066029	0	0	1	0	0	0	1
chr13	51642527	51642527	17	19	26	20	0.529412	0.684211	0.346154	0.05	0.000250457	0.0147206	-0.39372	XR_003950639.1	115488167	Gm52049	0		chr1351642527	chr1351642527	0	1	0	0	0	0	1
chr5	146783151	146783151	22	14	32	14	0.590909	0.642857	0.9375	0.928571	0.000250508	0.0147217	0.323671	XR_377208.4	102638199	1700041I07Rik	12673		chr5146783151	chr5146783151	0	0	1	0	0	0	1
chr14	25633937	25633937	43	38	44	23	0.534884	0.526316	0.272727	0.173913	0.000250636	0.0147283	-0.292058	XM_006519134.4	328365	Zmiz1	0		chr1425633937	chr1425633937	0	0	1	0	0	0	1
chr4	151352199	151352199	20	15	82	12	0.9	0.8	0.5	0.666667	0.000250688	0.0147304	-0.335866	XR_003955321.1	102632204	Gm30344	103945		chr4151352199	chr4151352199	0	0	1	0	0	0	1
chr18	5428058	5428058	21	16	21	10	0.571429	0.5	0.142857	0.1	0.000250723	0.0147309	-0.411508	XR_003952606.1	115488913	Gm52340	141707		chr185428058	chr185428058	0	0	0	1	0	0	1
chr8	88627275	88627275	13	11	21	13	0.461538	0.454545	0.0952381	0	0.000250814	0.014734	-0.39951	XM_006531029.4	257632	Nod2	20039		chr888627275	chr888627275	0	1	0	0	1	0	0
chr16	95619323	95619323	24	16	35	41	0.833333	0.8125	0.514286	0.463415	0.00025099	0.0147424	-0.338158	XR_385091.3	102634278	Gm31901	57671		chr1695619323	chr1695619323	0	0	0	1	0	0	1
chr10	115269965	115269965	22	28	35	14	0.681818	0.892857	0.342857	0.714286	0.000251146	0.0147506	-0.35102	XR_003948675.1	216345	Zfc3h1	114833		chr10115269965	chr10115269965	0	0	0	1	0	0	1
chr10	75889794	75889794	24	20	18	23	0.916667	0.85	0.611111	0.478261	0.000251268	0.0147558	-0.349778	NM_001358983.1	70377	Derl3	3603		chr1075889794	chr1075889794	0	0	0	1	0	0	1
chr2	72174263	72174263	43	47	34	27	0.860465	0.893617	0.647059	0.592593	0.000251533	0.0147685	-0.254827	NM_001204165.1	56508	Rapgef4	0		chr272174263	chr272174263	0	0	1	0	0	0	1
chr16	50371588	50371588	32	36	36	20	0.78125	0.833333	0.527778	0.45	0.000251734	0.0147746	-0.308824	XR_384894.2	102634712	Gm32231	107357		chr1650371588	chr1650371588	0	0	1	0	0	0	1
chr1	37665648	37665648	56	36	52	41	0.25	0.194444	0.423077	0.560976	0.000251807	0.0147777	0.25561	XR_373326.4	102637336	4930470B04Rik	0		chr137665648	chr137665648	1	1	1	0	0	0	1
chr7	79710319	79710319	36	42	33	19	0.166667	0.190476	0.454545	0.526316	0.000251837	0.0147777	0.301282	NM_029835.1	77011	Ticrr	12170		chr779710319	chr779710319	1	1	0	0	1	0	0
chr17	29494458	29494458	34	36	21	37	0.382353	0.222222	0.714286	0.567568	0.000251866	0.0147784	0.32069	NM_008842.4	18712	Pim1	0		chr1729494458	chr1729494458	0	0	1	0	0	0	1
chr16	95469383	95469383	28	39	26	32	0.785714	0.846154	0.461538	0.5625	0.000252045	0.014787	-0.303654	NR_073406.1	16516	Kcnj15	169122		chr1695469383	chr1695469383	0	0	1	0	0	0	1
chr3	126639309	126639309	26	35	36	36	0.576923	0.6	0.222222	0.333333	0.000252067	0.0147873	-0.312386	XM_006500818.4	108058	Camk2d	0		chr3126639309	chr3126639309	0	0	1	0	0	0	1
chr5	87925456	87925456	41	40	33	18	0.439024	0.475	0.151515	0.166667	0.000252164	0.0147921	-0.299927	NM_007786.5	12994	Csn3	122		chr587925456	chr587925456	1	0	1	0	0	0	1
chr12	110021223	110021223	39	30	38	24	0.692308	0.533333	0.342105	0.25	0.000252283	0.0147971	-0.316737	XR_001780692.1	105245072	Gm40574	3461		chr12110021223	chr12110021223	0	0	1	0	0	0	1
chr6	39446182	39446182	41	38	41	32	0.439024	0.5	0.195122	0.1875	0.000252366	0.0148011	-0.276574	XR_003956284.1	115490349	Gm52860	24257		chr639446182	chr639446182	0	0	0	1	0	0	1
chr15	60822505	60822505	39	26	27	19	0.461538	0.423077	0.148148	0.105263	0.000252631	0.0148127	-0.315719	NR_030696.1	320469	9930014A18Rik	459		chr1560822505	chr1560822505	1	1	1	0	0	1	0
chr11	76298741	76298741	30	24	23	26	0.666667	0.875	0.304348	0.5	0.000253146	0.0148372	-0.351096	XM_030246248.1	67390	Mrm3	48115		chr1176298741	chr1176298741	0	0	1	0	0	0	1
chr11	113542687	113542687	23	20	17	19	0.782609	0.55	1	0.947368	0.000253135	0.0148372	0.297804	NM_001042606.3	20606	Sstr2	76639		chr11113542687	chr11113542687	0	0	1	0	0	0	1
chr2	116047737	116047737	43	28	42	41	0.697674	0.678571	0.452381	0.341463	0.000253307	0.0148456	-0.29255	NR_153841.1	108168785	G630016G05Rik	19487		chr2116047737	chr2116047737	0	0	1	0	0	0	1
chr7	29293402	29293402	29	25	30	26	0.689655	0.56	0.166667	0.423077	0.000253325	0.0148457	-0.343915	NM_026731.3	68458	Ppp1r14a	11		chr729293402	chr729293402	0	0	0	1	0	0	1
chr5	128744005	128744005	20	11	13	10	1	1	0.538462	0.9	0.000253441	0.0148496	-0.304348	XM_006504318.2	57749	Piwil1	0		chr5128744005	chr5128744005	0	0	1	0	0	0	1
chr1	119064559	119064559	17	25	22	18	1	0.96	0.727273	0.666667	0.000253497	0.0148514	-0.27619	NR_105764.1	102465176	Mir6346	110258		chr1119064559	chr1119064559	0	0	0	1	0	0	1
chr5	134989854	134989854	35	27	26	13	0.8	0.62963	0.346154	0.384615	0.000253715	0.0148618	-0.366832	NM_009902.4	12739	Cldn3	2377		chr5134989854	chr5134989854	0	0	1	0	0	0	1
chr12	111285842	111285842	24	27	30	15	0.625	0.333333	0.2	0	0.000253855	0.014866	-0.337255	XR_873035.3	100503323	A230087F16Rik	0		chr12111285842	chr12111285842	0	0	1	0	0	0	1
chr3	130283691	130283691	48	32	43	24	0.625	0.78125	0.44186	0.291667	0.000253876	0.014866	-0.29944	XM_006502269.4	77018	Col25a1	0		chr3130283691	chr3130283691	0	0	1	0	0	0	1
chr10	28524396	28524396	31	31	36	26	0.612903	0.580645	0.25	0.307692	0.000254121	0.0148778	-0.322581	NM_001359355.1	19272	Ptprk	0		chr1028524396	chr1028524396	0	0	1	0	0	0	1
chr8	10854223	10854223	40	42	27	38	0.8	0.761905	0.555556	0.447368	0.00025421	0.0148821	-0.28818	XR_870135.2	105243119	Gm39130	0		chr810854223	chr810854223	0	1	0	0	0	0	1
chr2	49909743	49909743	43	31	24	27	0.674419	0.903226	0.5	0.407407	0.000254324	0.0148878	-0.31929	XM_006498350.4	71897	Lypd6b	0		chr249909743	chr249909743	0	0	1	0	0	0	1
chr11	61147648	61147648	39	42	49	40	0.615385	0.47619	0.306122	0.225	0.000254393	0.014889	-0.273547	XM_006533851.4	57916	Tnfrsf13b	0		chr1161147648	chr1161147648	0	1	0	0	1	0	0
chr10	117435034	117435034	45	41	39	31	0.2	0.243902	0.615385	0.354839	0.00025439	0.014889	0.27907	XR_003948949.1	115487424	Gm51783	21479		chr10117435034	chr10117435034	0	0	0	1	0	0	1
chr10	117559709	117559709	30	21	25	18	0.533333	0.571429	0.92	0.833333	0.000254426	0.0148899	0.334701	XR_380826.2	102634717	Gm32235	0		chr10117559709	chr10117559709	1	1	0	0	0	0	1
chr15	101053486	101053486	12	12	23	13	0.333333	0.166667	0.565217	1	0.000254584	0.0148982	0.472222	NM_011323.3	20273	Scn8a	7547		chr15101053486	chr15101053486	1	1	0	0	1	0	0
chr16	91062887	91062887	29	40	17	19	0.827586	0.7	0.529412	0.263158	0.000254668	0.0149021	-0.364734	NR_028368.1	67394	4930404I05Rik	46383		chr1691062887	chr1691062887	0	0	1	0	0	0	1
chr15	85612224	85612224	40	40	28	28	0.625	0.575	0.178571	0.392857	0.000254714	0.0149039	-0.314286	NR_040433.1	105975	AU022754	18515		chr1585612224	chr1585612224	0	0	0	1	0	0	1
chr4	119275151	119275151	16	25	25	18	0.875	0.92	0.56	0.555556	0.000254959	0.0149148	-0.344299	NM_153105.7	242653	Cldn19	12712		chr4119275151	chr4119275151	0	0	0	1	0	0	1
chr7	19394914	19394914	34	22	20	16	0.941176	1	0.75	0.625	0.000254966	0.0149148	-0.269841	NM_001363981.1	13871	Ercc2	0		chr719394914	chr719394914	0	1	0	0	0	1	0
chr4	127289014	127289014	21	22	15	15	0.666667	0.5	0.133333	0.2	0.000255366	0.0149352	-0.414729	XR_868155.3	105244689	Gm40251	40348		chr4127289014	chr4127289014	0	0	0	1	0	0	1
chr10	77333827	77333827	29	22	20	14	0.931034	0.863636	0.55	0.571429	0.000255419	0.0149374	-0.343137	NM_030262.3	80294	Pofut2	64240		chr1077333827	chr1077333827	0	0	1	0	0	0	1
chr5	122653311	122653311	33	27	21	20	0.484848	0.407407	0.761905	0.85	0.000255534	0.0149431	0.354878	NM_001038845.3	18439	P2rx7	0		chr5122653311	chr5122653311	0	0	1	0	0	0	1
chr2	35875968	35875968	20	22	24	19	1	0.909091	0.583333	0.736842	0.000255837	0.014958	-0.301218	NR_168304.1	102638963	Gm35396	7677		chr235875968	chr235875968	0	0	1	0	0	0	1
chr10	127420433	127420433	39	40	39	32	0.589744	0.65	0.307692	0.34375	0.000255811	0.014958	-0.29631	XM_006514153.2	71750	R3hdm2	0		chr10127420433	chr10127420433	1	1	1	0	0	0	1
chr8	22780517	22780517	35	31	48	30	0.714286	0.806452	0.5	0.4	0.000255838	0.014958	-0.296037	NM_008872.3	18791	Plat	0		chr822780517	chr822780517	0	1	0	0	0	0	1
chr2	105613630	105613630	36	46	33	25	0.833333	0.73913	0.454545	0.52	0.000255975	0.014964	-0.297729	XR_866617.2	102639693	Gm35946	0		chr2105613630	chr2105613630	0	0	1	0	0	0	1
chr1	36754604	36754604	36	29	26	24	0.25	0.241379	0.5	0.666667	0.000256075	0.014968	0.333846	NM_001374322.1	71166	4933424G06Rik	0		chr136754604	chr136754604	0	0	1	0	0	0	1
chr2	166433586	166433586	24	22	30	23	0.791667	0.681818	0.366667	0.391304	0.000256098	0.0149684	-0.361772	NR_015558.3	319684	5031425F14Rik	13864		chr2166433586	chr2166433586	0	0	0	1	0	0	1
chr7	19936214	19936214	26	38	29	17	0.423077	0.289474	0.103448	0	0.000256483	0.0149869	-0.278533	XM_006540360.2	71601	Ceacam20	29137		chr719936214	chr719936214	0	0	0	1	0	0	1
chr11	57655863	57655863	36	22	22	15	0.555556	0.545455	0.954545	0.8	0.000256627	0.0149944	0.340168	XM_030245621.1	171212	Galnt10	0		chr1157655863	chr1157655863	0	0	1	0	0	0	1
chr3	51156997	51156997	37	31	28	27	0.432432	0.612903	0.214286	0.185185	0.000256657	0.0149952	-0.314706	NM_009834.2	12457	Noct	67449		chr351156997	chr351156997	0	0	0	1	0	0	1
chr6	87143965	87143965	31	17	19	19	0.580645	0.705882	0.157895	0.315789	0.000256688	0.014996	-0.388158	NM_001167938.1	52372	D6Ertd527e	30961		chr687143965	chr687143965	0	0	1	0	0	0	1
chr9	118952241	118952241	32	14	22	26	0.78125	0.642857	0.363636	0.346154	0.000145743	0.0149976	-0.384964	NM_133710.3	69274	Ctdspl	0		chr9118952241	chr9118952241	0	0	1	0	0	0	1
chr12	105973765	105973765	51	39	36	33	0.72549	0.589744	0.333333	0.424242	0.000256815	0.0150015	-0.289855	XM_030246689.1	22367	Vrk1	36373		chr12105973765	chr12105973765	0	0	0	1	0	0	1
chr7	29291505	29291505	25	23	28	23	0.84	0.913043	0.5	0.608696	0.000256874	0.015004	-0.32598	NM_026731.3	68458	Ppp1r14a	0		chr729291505	chr729291505	0	0	1	0	0	1	0
chr4	106533832	106533832	41	52	22	37	0.463415	0.403846	0.818182	0.675676	0.000257067	0.0150123	0.298706	NM_053272.2	74754	Dhcr24	27205		chr4106533832	chr4106533832	0	0	0	1	0	0	1
chr2	71467223	71467223	44	48	24	32	0.568182	0.458333	0.125	0.28125	0.000257103	0.0150135	-0.296584	XM_017319186.1	66559	Metap1d	0		chr271467223	chr271467223	0	0	1	0	0	0	1
chr12	78066688	78066688	36	34	36	28	0.666667	0.647059	0.388889	0.285714	0.000257195	0.0150168	-0.313393	XR_003950293.1	626215	Gm6657	130344		chr1278066688	chr1278066688	0	0	0	1	0	0	1
chr11	51297852	51297852	10	10	32	35	0.6	0.4	0.875	0.914286	0.000257211	0.0150168	0.395522	XM_011248983.3	237759	Col23a1	0		chr1151297852	chr1151297852	0	0	1	0	0	0	1
chr17	74272918	74272918	19	26	34	13	0.736842	0.769231	0.323529	0.538462	0.000257233	0.0150172	-0.372577	XM_006524610.4	50850	Spast	65004		chr1774272918	chr1774272918	0	1	1	0	0	0	1
chr2	156460506	156460506	35	37	36	27	0.714286	0.810811	0.361111	0.592593	0.0002574	0.0150227	-0.303571	XM_006498711.4	13821	Epb41l1	0		chr2156460506	chr2156460506	0	0	1	0	0	0	1
chr5	107721158	107721158	16	12	12	15	0.375	0.5	0	0.0666667	0.000257502	0.0150242	-0.391534	NM_001359917.1	231571	Rpap2	59304		chr5107721158	chr5107721158	0	1	0	0	1	0	0
chr7	81058887	81058887	53	53	42	30	0.679245	0.754717	0.47619	0.4	0.000257457	0.0150242	-0.272537	XR_001785466.2	116904	Alpk3	0		chr781058887	chr781058887	0	0	1	0	0	0	1
chr10	76354919	76354919	18	10	17	10	0.555556	0.6	0.941176	1	0.000257502	0.0150242	0.391534	XR_871838.2	105245215	Gm40699	7661		chr1076354919	chr1076354919	0	0	1	0	0	0	1
chr11	43566002	43566002	20	17	26	13	0.9	0.941176	0.576923	0.538462	0.000257547	0.0150258	-0.354816	NM_001045530.2	380694	Ccnjl	0		chr1143566002	chr1143566002	0	0	1	0	0	0	1
chr4	57028014	57028014	43	45	27	38	0.255814	0.244444	0.555556	0.526316	0.000257572	0.0150263	0.288462	XR_390591.4	102638093	Gm34738	22056		chr457028014	chr457028014	0	0	1	0	0	0	1
chr4	41046757	41046757	47	49	56	28	0.595745	0.612245	0.285714	0.428571	0.000257595	0.0150266	-0.270833	XR_003955452.1	RFAM:RF00026	Gm25637	3462		chr441046757	chr441046757	1	0	1	0	0	0	1
chr14	69978091	69978091	22	31	13	13	0.227273	0.290323	0.769231	0.615385	0.00025764	0.0150283	0.428157	NM_028560.4	73523	Pebp4	0		chr1469978091	chr1469978091	0	0	1	0	0	0	1
chr8	122309394	122309394	29	21	23	18	0.896552	0.809524	0.521739	0.5	0.000257847	0.0150394	-0.347805	XM_030243422.1	22761	Zfpm1	0		chr8122309394	chr8122309394	0	0	1	0	0	0	1
chr5	121829069	121829069	13	23	15	12	0.846154	0.956522	0.533333	0.5	0.000257986	0.0150465	-0.398148	XR_387683.2	102634970	Gm32422	9091		chr5121829069	chr5121829069	0	1	0	0	1	0	0
chr13	40852215	40852215	40	33	42	35	0.775	0.757576	0.5	0.457143	0.000258003	0.0150465	-0.286604	NM_023887.4	14538	Gcnt2	7552		chr1340852215	chr1340852215	0	0	0	1	0	0	1
chr6	125624483	125624483	24	25	15	18	0.875	0.8	0.666667	0.277778	0.000258075	0.0150498	-0.382189	NM_011708.4	22371	Vwf	0		chr6125624483	chr6125624483	0	0	1	0	0	0	1
chr17	50393919	50393919	27	18	31	23	0.518519	0.666667	0.129032	0.347826	0.000258095	0.01505	-0.355556	XR_385638.3	102633107	Gm31015	30234		chr1750393919	chr1750393919	0	0	0	1	0	0	1
chr8	120230201	120230201	37	22	14	12	0.27027	0.272727	0.642857	0.75	0.000258141	0.0150507	0.421121	XM_006531145.4	382034	Gse1	0		chr8120230201	chr8120230201	1	1	0	0	1	0	0
chr6	108852719	108852719	19	17	29	15	0.894737	0.882353	0.586207	0.4	0.000258161	0.0150509	-0.366162	XR_001785109.2	192193	Edem1	0		chr6108852719	chr6108852719	0	0	1	0	0	0	1
chr4	139252304	139252304	52	45	35	32	0.480769	0.6	0.314286	0.1875	0.000258331	0.0150589	-0.282351	NM_001037761.2	12345	Capzb	0		chr4139252304	chr4139252304	0	0	1	0	0	0	1
chr16	20734552	20734552	23	35	15	23	0.217391	0.142857	0.4	0.608696	0.000258379	0.0150607	0.353902	XM_011245817.3	12667	Chrd	0		chr1620734552	chr1620734552	1	1	0	0	0	1	0
chr11	53804415	53804415	35	21	25	15	0.542857	0.428571	0.88	0.8	0.000258635	0.0150746	0.35	NM_001159393.1	16362	Irf1	26040		chr1153804415	chr1153804415	0	0	1	0	0	0	1
chr4	126108611	126108611	39	34	46	28	0.512821	0.558824	0.282609	0.178571	0.000258701	0.0150775	-0.291003	XM_006503441.4	74178	Stk40	0		chr4126108611	chr4126108611	0	0	1	0	0	0	1
chr15	7200460	7200460	43	37	26	29	0.651163	0.675676	0.307692	0.37931	0.000258897	0.015087	-0.317045	NM_013584.2	16880	Lifr	2970		chr157200460	chr157200460	0	0	0	1	0	0	1
chr11	89067967	89067967	16	16	10	20	0.625	0.75	0	0.35	0.000258959	0.0150896	-0.454167	NR_110336.1	414094	Dgkeos	82		chr1189067967	chr1189067967	0	0	0	1	0	0	1
chr4	120072147	120072147	33	22	53	17	0.484848	0.590909	0.226415	0.176471	0.000259066	0.015092	-0.312987	XM_006502815.3	16656	Hivep3	0		chr4120072147	chr4120072147	0	0	1	0	0	0	1
chr1	171276840	171276840	36	35	44	31	0.944444	0.8	0.545455	0.709677	0.000259064	0.015092	-0.259906	NM_020579.2	57370	B4galt3	0		chr1171276840	chr1171276840	0	1	0	0	0	0	1
chr2	25338629	25338629	13	10	14	20	0.307692	0.6	0.928571	0.85	0.000259034	0.015092	0.44757	XM_006497860.2	227619	Man1b1	0		chr225338629	chr225338629	0	0	1	0	0	0	1
chr11	20902045	20902045	46	41	35	20	0.630435	0.609756	0.257143	0.4	0.000259152	0.0150937	-0.311599	XR_381078.4	102634792	Gm32293	15251		chr1120902045	chr1120902045	0	0	0	1	0	0	1
chr3	10231146	10231146	28	42	50	30	0.75	0.619048	0.38	0.366667	0.000259163	0.0150937	-0.296429	XR_387546.3	102636393	A930014E01Rik	66799		chr310231146	chr310231146	0	0	0	1	0	0	1
chr14	31167045	31167045	51	29	45	42	0.686275	0.793103	0.444444	0.452381	0.000259146	0.0150937	-0.276724	NR_168521.1	115488370	Gm52148	5627		chr1431167045	chr1431167045	0	0	1	0	0	0	1
chr12	76184419	76184419	24	27	35	38	0.75	0.703704	0.485714	0.315789	0.000259237	0.0150942	-0.32823	XM_030246509.1	108156	Mthfd1	69986		chr1276184419	chr1276184419	0	0	0	1	0	0	1
chr5	125200531	125200531	28	38	35	23	0.535714	0.368421	0.771429	0.73913	0.000259237	0.0150942	0.319227	XR_003955991.1	102635335	Gm32701	102735		chr5125200531	chr5125200531	0	0	0	1	0	0	1
chr13	55499833	55499833	32	15	20	17	0.90625	0.8	0.45	0.588235	0.000259309	0.0150964	-0.358827	XM_017315540.2	432763	Prr7	26670		chr1355499833	chr1355499833	0	0	1	0	0	0	1
chr6	52204078	52204078	41	36	22	21	0.585366	0.555556	0.409091	0.047619	0.000259326	0.0150964	-0.33887	NR_015611.2	72628	Hoxaas3	0		chr652204078	chr652204078	1	1	1	0	1	0	0
chr1	135184026	135184026	22	28	13	21	1	0.857143	0.538462	0.619048	0.000259409	0.0150975	-0.331765	NM_026823.2	68724	Arl8a	27757		chr1135184026	chr1135184026	0	0	0	1	0	0	1
chr11	87570870	87570870	48	57	39	35	0.75	0.754386	0.461538	0.514286	0.000259378	0.0150975	-0.265894	NM_001368775.1	18952	Septin4	0		chr1187570870	chr1187570870	0	0	1	0	0	0	1
chr4	86713003	86713003	18	40	41	26	0.444444	0.275	0.0731707	0.0769231	0.000259411	0.0150975	-0.252959	XR_881403.2	105247163	Gm42312	0		chr486713003	chr486713003	0	0	1	0	0	0	1
chr9	73026451	73026451	39	20	29	25	0.333333	0.2	0.0344828	0.04	0.000148015	0.0151209	-0.251099	XM_006511468.4	72278	Ccpg1	10110		chr973026451	chr973026451	0	0	1	0	0	0	1
chr7	100961353	100961353	40	28	36	32	0.3	0.285714	0.583333	0.625	0.000259958	0.0151254	0.308824	NM_178764.4	319604	Fam168a	119706		chr7100961353	chr7100961353	0	0	1	0	0	0	1
chr8	126491272	126491272	35	38	40	33	0.828571	0.736842	0.45	0.545455	0.00026029	0.0151437	-0.287671	NM_174987.4	67892	Coa6	65836		chr8126491272	chr8126491272	0	0	0	1	0	0	1
chr4	139966629	139966629	53	42	32	44	0.90566	0.690476	0.75	0.409091	0.000260317	0.0151443	-0.257895	XR_390880.3	102636380	Gm1667	32721		chr4139966629	chr4139966629	1	1	0	0	0	1	0
chr8	120230223	120230223	37	22	14	12	0.216216	0.272727	0.571429	0.75	0.000260454	0.0151513	0.416558	XM_006531145.4	382034	Gse1	0		chr8120230223	chr8120230223	1	1	0	0	1	0	0
chr10	67377896	67377896	19	18	19	14	0.736842	0.666667	0.263158	0.285714	0.000260564	0.0151552	-0.429975	XR_001779792.1	108167817	Gm46230	0		chr1067377896	chr1067377896	0	0	1	0	0	0	1
chr5	143254827	143254827	35	34	32	31	0.314286	0.264706	0.4375	0.774194	0.000260772	0.0151639	0.31332	NM_177681.4	231866	Zfp12	5992		chr5143254827	chr5143254827	0	1	0	0	1	0	0
chr4	132986628	132986628	37	27	35	31	0.810811	0.925926	0.571429	0.580645	0.00026081	0.0151651	-0.283617	NM_010208.4	14191	Fgr	0		chr4132986628	chr4132986628	0	0	1	0	0	0	1
chr7	126414878	126414878	10	13	10	10	0.5	0.692308	1	1	0.000260976	0.0151719	0.391304	XM_030242980.1	70314	Rabep2	13544		chr7126414878	chr7126414878	1	1	0	0	0	0	1
chr7	132853008	132853008	29	22	20	17	0.37931	0.227273	0.65	0.764706	0.000261221	0.0151852	0.388977	NM_198017.3	109359	Abraxas2	6216		chr7132853008	chr7132853008	1	1	0	0	0	1	0
chr15	79371363	79371363	42	28	23	24	0.928571	0.857143	0.521739	0.708333	0.000261631	0.015207	-0.282979	XR_003951550.1	115488493	Gm52190	7332		chr1579371363	chr1579371363	1	0	1	0	0	0	1
chr18	65737945	65737945	39	40	31	18	0.410256	0.475	0.16129	0.111111	0.00026166	0.0152077	-0.300181	XM_006526015.2	319888	Oacyl	0		chr1865737945	chr1865737945	0	1	0	0	0	0	1
chr3	89425271	89425271	46	44	41	41	0.76087	0.75	0.536585	0.439024	0.000261675	0.0152077	-0.267751	NM_011368.5	20416	Shc1	0		chr389425271	chr389425271	0	0	1	0	0	0	1
chr8	113576479	113576479	37	41	40	30	0.567568	0.707317	0.35	0.333333	0.00026217	0.0152335	-0.298168	NR_110476.1	78048	4930571O06Rik	25670		chr8113576479	chr8113576479	0	0	0	1	0	0	1
chr4	57681774	57681774	53	38	40	28	0.169811	0.131579	0.4	0.428571	0.000262232	0.0152361	0.257919	NM_001384157.1	677884	Pakap	0		chr457681774	chr457681774	0	0	1	0	0	0	1
chr19	8679253	8679253	13	16	12	11	1	0.5625	0.166667	0.363636	0.000262255	0.0152364	-0.497751	NM_001112697.1	12669	Chrm1	0		chr198679253	chr198679253	0	1	0	0	0	0	1
chr10	8752482	8752482	41	34	47	38	0.634146	0.647059	0.319149	0.394737	0.000262291	0.0152375	-0.287059	XR_003949060.1	RFAM:RF00026	Gm24374	109442		chr108752482	chr108752482	0	0	1	0	0	0	1
chr12	98288842	98288842	24	16	19	13	0.666667	0.6875	0.263158	0.230769	0.000262352	0.0152401	-0.425	NM_008152.3	14744	Gpr65	12119		chr1298288842	chr1298288842	0	0	0	1	0	0	1
chr12	111367711	111367711	35	29	24	13	0.771429	0.862069	0.458333	0.461538	0.000262417	0.0152419	-0.353041	XM_006516048.2	380787	Lbhd2	34337		chr12111367711	chr12111367711	0	0	1	0	0	0	1
chr19	44519362	44519362	45	42	27	26	0.355556	0.47619	0.111111	0.153846	0.000262435	0.0152419	-0.281718	NM_011720.3	22423	Wnt8b	5088		chr1944519362	chr1944519362	0	1	0	0	0	0	1
chr5	113827893	113827893	29	34	34	32	0.62069	0.588235	0.882353	0.875	0.000262501	0.0152448	0.275613	XR_878691.1	105246762	Gm42004	12908		chr5113827893	chr5113827893	0	0	1	0	0	0	1
chr16	10950594	10950594	43	31	31	19	0.860465	0.741935	0.483871	0.526316	0.000262603	0.0152498	-0.310811	NR_040518.1	100043147	Gm4262	58303		chr1610950594	chr1610950594	0	0	0	1	0	0	1
chr8	125199009	125199009	23	28	33	27	0.695652	0.857143	0.424242	0.481481	0.000262676	0.015253	-0.334314	XR_003947282.1	244667	Disc1	0		chr8125199009	chr8125199009	0	0	1	0	0	0	1
chr8	3600628	3600628	21	27	23	35	0.571429	0.407407	0.0434783	0.228571	0.000262783	0.0152573	-0.323994	XM_006508880.2	69697	Camsap3	0		chr83600628	chr83600628	0	0	1	0	0	0	1
chr4	128712557	128712557	46	53	58	42	0.608696	0.54717	0.241379	0.428571	0.000263034	0.0152679	-0.255758	XR_376334.4	54383	Phc2	0		chr4128712557	chr4128712557	0	0	1	0	0	0	1
chr5	24750322	24750322	40	45	28	30	0.575	0.622222	0.357143	0.233333	0.000263138	0.015272	-0.306897	XR_389781.3	102636557	Gm33591	6719		chr524750322	chr524750322	0	0	0	1	0	1	0
chr10	13412275	13412275	38	30	48	27	0.736842	0.766667	0.395833	0.555556	0.000263138	0.015272	-0.296667	XM_006512827.4	66848	Fuca2	88294		chr1013412275	chr1013412275	0	0	1	0	0	0	1
chr14	66809401	66809401	48	36	29	29	0.458333	0.611111	0.206897	0.241379	0.000263282	0.0152784	-0.299672	XM_017315802.2	11549	Adra1a	38160		chr1466809401	chr1466809401	0	0	1	0	0	0	1
chr5	118361920	118361920	12	13	14	12	0.583333	0.153846	1	0.666667	0.00026343	0.015285	0.486154	XR_001785047.1	108169116	Gm46942	1514		chr5118361920	chr5118361920	0	0	0	1	0	0	1
chr5	124004920	124004920	34	32	30	29	0.705882	0.75	0.533333	0.275862	0.000263522	0.0152874	-0.320493	NM_145070.3	29816	Hip1r	1704		chr5124004920	chr5124004920	0	1	0	0	0	0	1
chr4	89351087	89351087	18	36	48	35	0.722222	0.611111	0.916667	0.885714	0.000263514	0.0152874	0.255466	NR_132431.1	102633081	Gm12610	0		chr489351087	chr489351087	0	0	1	0	0	0	1
chr10	116331324	116331324	34	18	25	22	0.411765	0.444444	0.04	0.181818	0.00026375	0.0152977	-0.316694	XM_006513378.4	19263	Ptprb	0		chr10116331324	chr10116331324	0	1	0	0	0	0	1
chr18	69794214	69794214	50	36	27	28	0.56	0.75	0.222222	0.428571	0.000263862	0.0153032	-0.312262	XR_003952575.1	102633834	Gm31564	2388		chr1869794214	chr1869794214	0	0	0	1	0	0	1
chr10	69268313	69268313	19	21	19	12	0.736842	0.761905	0.263158	0.416667	0.000263909	0.0153049	-0.427419	XM_006514048.4	69288	Rhobtb1	0		chr1069268313	chr1069268313	0	0	1	0	0	1	0
chr10	95254651	95254651	23	23	25	15	0.695652	0.521739	0.2	0.266667	0.000263975	0.0153068	-0.383696	NR_045337.1	69629	2310039L15Rik	81624		chr1095254651	chr1095254651	0	0	1	0	0	0	1
chr5	73061965	73061965	54	40	46	44	0.777778	0.775	0.608696	0.431818	0.000263959	0.0153068	-0.254374	NM_173403.2	231290	Slc10a4	49009		chr573061965	chr573061965	0	0	1	0	0	0	1
chr3	95702354	95702354	14	22	10	12	0.285714	0.363636	0	0	0.000264051	0.0153099	-0.333333	XR_003954671.1	115489726	Gm52627	26111		chr395702354	chr395702354	0	0	0	1	0	0	1
chr1	182817219	182817219	38	35	24	33	0.710526	0.857143	0.5	0.454545	0.000264062	0.0153099	-0.307138	NM_001356462.1	96935	Susd4	0		chr1182817219	chr1182817219	0	0	1	0	0	0	1
chr17	45488997	45488997	29	34	23	22	0.655172	0.647059	0.956522	0.909091	0.000264119	0.0153112	0.28254	XR_385317.3	224805	Aars2	14517		chr1745488997	chr1745488997	0	0	0	1	0	0	1
chr10	119169111	119169111	44	47	39	36	0.636364	0.723404	0.410256	0.388889	0.000264156	0.0153123	-0.281319	XR_380853.3	102637080	Gm33982	36171		chr10119169111	chr10119169111	0	0	0	1	0	0	1
chr18	75420258	75420258	20	24	24	19	0.45	0.833333	1	0.894737	0.00026432	0.0153189	0.294397	XM_006525703.3	17131	Smad7	24322		chr1875420258	chr1875420258	0	0	0	1	0	0	1
chr9	70993759	70993759	33	40	49	59	0.727273	0.725	0.408163	0.474576	0.000150433	0.0153235	-0.281583	XR_001779216.1	108167662	Gm46118	34340		chr970993759	chr970993759	0	0	0	1	0	0	1
chr6	127337459	127337459	65	54	49	33	0.446154	0.555556	0.244898	0.242424	0.000264551	0.0153303	-0.251896	XM_030255036.1	101187	Parp11	109370		chr6127337459	chr6127337459	0	0	0	1	0	0	1
chr10	127079977	127079977	15	11	25	21	0.4	0.636364	0.16	0.047619	0.000264715	0.0153389	-0.391304	XM_006513561.4	216439	Agap2	0		chr10127079977	chr10127079977	0	1	1	0	1	0	0
chr12	110993136	110993136	33	39	22	23	0.424242	0.410256	0.818182	0.695652	0.000264914	0.0153494	0.338889	NR_036598.1	77878	6030440G07Rik	1261		chr12110993136	chr12110993136	1	0	0	0	0	0	1
chr8	117316757	117316757	34	25	19	20	0.941176	0.92	0.631579	0.65	0.00026496	0.0153511	-0.291178	NM_001163262.1	74440	Cmip	0		chr8117316757	chr8117316757	1	0	1	0	0	0	1
chr3	41195298	41195298	43	42	23	13	0.744186	0.738095	0.26087	0.615385	0.000265006	0.0153528	-0.352288	XM_030252546.1	214048	Larp1b	155090		chr341195298	chr341195298	0	0	0	1	0	0	1
chr16	48750410	48750410	31	34	23	22	0.709677	0.382353	0.173913	0.227273	0.000265093	0.0153568	-0.338462	NM_023881.4	57263	Retnlb	66445		chr1648750410	chr1648750410	0	0	1	0	1	0	0
chr10	8065960	8065960	52	51	49	31	0.25	0.27451	0.510204	0.548387	0.000265263	0.0153617	0.262864	XR_871447.1	102632856	Gm30820	77088		chr108065960	chr108065960	0	0	0	1	0	0	1
chr19	47413100	47413100	38	36	34	36	0.210526	0.166667	0.382353	0.555556	0.000265429	0.0153694	0.282239	XR_386770.4	102640939	Gm36885	14833		chr1947413100	chr1947413100	0	0	1	0	0	0	1
chr7	117543039	117543039	19	29	12	16	0.842105	0.827586	0.416667	0.4375	0.000265575	0.0153713	-0.404762	NM_175645.3	233781	Xylt1	0		chr7117543039	chr7117543039	0	0	1	0	0	0	1
chr12	103118281	103118281	33	20	17	12	0.939394	0.85	0.764706	0.25	0.000265599	0.0153713	-0.353936	XM_006515747.4	217843	Unc79	0		chr12103118281	chr12103118281	0	0	1	0	0	0	1
chr2	25338760	25338760	19	10	26	27	0.526316	0.6	0.846154	0.962963	0.000265599	0.0153713	0.353936	XM_006497860.2	227619	Man1b1	0		chr225338760	chr225338760	0	0	1	0	0	0	1
chr13	31429537	31429537	31	32	24	19	0.387097	0.34375	0.791667	0.631579	0.0002655	0.0153713	0.355851	XR_003950765.1	RFAM:RF00561	Gm23351	2157		chr1331429537	chr1331429537	0	0	0	1	0	0	1
chr13	14036409	14036409	36	36	24	19	0.805556	0.75	0.625	0.210526	0.000266089	0.0153951	-0.335917	XM_017315648.1	94246	Arid4b	27199		chr1314036409	chr1314036409	0	0	1	0	0	0	1
chr7	16061741	16061741	18	29	44	35	0.777778	0.896552	0.431818	0.685714	0.000266069	0.0153951	-0.30676	XM_006540296.3	666528	Zfp541	33		chr716061741	chr716061741	1	0	0	0	1	0	0
chr3	68691289	68691289	14	12	19	12	0.428571	0.416667	0.789474	1	0.000266096	0.0153951	0.447891	NM_001159424.2	16159	Il12a	0		chr368691289	chr368691289	1	0	1	0	0	0	1
chr1	65028429	65028429	15	15	38	16	0.866667	0.866667	0.5	0.4375	0.000266185	0.0153963	-0.385185	NR_165472.1	115487094	Gm51627	60827		chr165028429	chr165028429	0	0	1	0	0	0	1
chr8	120000792	120000792	27	27	20	31	0.814815	0.666667	0.4	0.387097	0.000266162	0.0153963	-0.348584	NM_001310635.1	78892	Crispld2	0		chr8120000792	chr8120000792	1	0	1	0	0	0	1
chr5	74716340	74716340	38	37	53	39	0.736842	0.648649	0.490566	0.307692	0.000266151	0.0153963	-0.28029	XR_001784879.2	102634697	Gm15984	0		chr574716340	chr574716340	0	0	1	0	0	0	1
chr11	88468108	88468108	45	19	31	28	0.488889	0.578947	0.16129	0.25	0.000266394	0.0154045	-0.312235	NR_039545.1	100628571	Mir378b	115243		chr1188468108	chr1188468108	0	0	1	0	0	0	1
chr1	62621690	62621690	32	24	44	24	0.65625	0.583333	0.954545	0.791667	0.000266435	0.0154059	0.272059	XM_006496298.3	72823	Pard3b	0		chr162621690	chr162621690	0	0	1	0	0	0	1
chr16	69796907	69796907	35	29	33	26	0.914286	0.724138	0.515152	0.538462	0.00026666	0.0154179	-0.302701	XR_876149.1	105246132	Gm41471	86014		chr1669796907	chr1669796907	0	0	1	0	0	0	1
chr13	63175814	63175814	25	24	20	23	0.84	0.875	0.75	0.304348	0.000266852	0.015427	-0.345515	NM_001289924.1	72061	Aopep	0		chr1363175814	chr1363175814	0	0	1	0	0	0	1
chr6	6830688	6830688	36	19	27	23	0.638889	0.421053	0.185185	0.26087	0.000266997	0.0154305	-0.343636	NM_010057.2	13396	Dlx6	32645		chr66830688	chr66830688	0	0	1	0	0	0	1
chr3	53044840	53044840	37	42	39	26	0.513514	0.428571	0.179487	0.192308	0.000266968	0.0154305	-0.283739	NM_175386.3	108927	Lhfp	0		chr353044840	chr353044840	0	0	1	0	0	0	1
chr5	128703341	128703341	46	32	41	26	0.826087	0.9375	0.634146	0.576923	0.000266986	0.0154305	-0.259855	XM_006504318.2	57749	Piwil1	32729		chr5128703341	chr5128703341	0	0	0	1	0	0	1
chr2	91138823	91138823	34	45	37	28	0.529412	0.533333	0.864865	0.75	0.000266968	0.0154305	0.283739	NM_008653.2	17868	Mybpc3	2306		chr291138823	chr291138823	0	0	1	0	0	0	1
chr15	5811541	5811541	37	42	57	40	0.675676	0.619048	0.368421	0.375	0.000267106	0.0154348	-0.274436	XR_875008.2	105245875	Gm41258	107019		chr155811541	chr155811541	0	0	0	1	0	0	1
chr8	105963727	105963727	50	38	33	24	0.88	0.842105	0.515152	0.708333	0.000267097	0.0154348	-0.267145	NM_173432.2	244631	Pskh1	31924		chr8105963727	chr8105963727	0	0	1	0	0	1	0
chr5	36121054	36121054	21	18	24	20	0.714286	0.444444	0.25	0.15	0.000267151	0.015436	-0.385198	XR_003955891.1	115490176	Gm52810	25250		chr536121054	chr536121054	0	0	1	0	0	0	1
chr7	24387356	24387356	42	33	27	17	0.52381	0.424242	0.0740741	0.294118	0.000267303	0.0154425	-0.320909	NM_008433.4	16534	Kcnn4	2143		chr724387356	chr724387356	0	0	0	1	0	0	1
chr7	137267750	137267750	48	40	70	21	0.645833	0.825	0.485714	0.380952	0.000267324	0.0154425	-0.265734	NR_045885.1	100038555	Gm10578	25140		chr7137267750	chr7137267750	0	0	1	0	0	0	1
chr16	16241159	16241159	35	38	30	20	0.885714	0.973684	0.633333	0.75	0.000267344	0.0154425	-0.251507	NM_026163.2	67451	Pkp2	0		chr1616241159	chr1616241159	0	0	1	0	0	0	1
chr8	126854559	126854559	18	24	24	19	0.555556	0.458333	0.916667	0.789474	0.000267452	0.0154469	0.360465	NR_151740.1	414091	A630001O12Rik	2721		chr8126854559	chr8126854559	1	0	1	0	0	0	1
chr15	25812149	25812149	18	14	14	13	0.277778	0.357143	0.785714	0.769231	0.000267524	0.015449	0.465278	NM_019472.2	17909	Myo10	0		chr1525812149	chr1525812149	0	1	0	0	0	0	1
chr6	72768940	72768940	47	22	21	28	0.446809	0.545455	0.142857	0.178571	0.000267627	0.015454	-0.314996	XR_377763.3	102633417	Gm31249	18917		chr672768940	chr672768940	0	0	1	0	0	0	1
chr4	129082178	129082178	38	29	20	12	0.763158	0.862069	0.45	0.416667	0.00026775	0.0154564	-0.36847	NM_001368763.1	75234	Rnf19b	0		chr4129082178	chr4129082178	0	0	1	0	0	0	1
chr2	28099250	28099250	40	30	17	14	0.35	0.3	0	0.0714286	0.000267733	0.0154564	-0.296313	XR_003953783.1	100504177	F730016J06Rik	0		chr228099250	chr228099250	0	0	1	0	0	0	1
chr1	74893266	74893266	36	34	17	14	0.361111	0.294118	0	0.0714286	0.000267733	0.0154564	-0.296313	NR_151618.1	102634844	Gm16582	13312		chr174893266	chr174893266	1	0	1	0	0	1	0
chr13	45202407	45202407	31	29	30	17	0.774194	0.724138	0.3	0.588235	0.0002678	0.015458	-0.345745	XR_873344.1	105245484	Gm40932	84522		chr1345202407	chr1345202407	0	0	0	1	0	0	1
chr8	88627625	88627625	33	25	31	27	0.424242	0.4	0.0322581	0.222222	0.000268212	0.0154808	-0.293103	XM_006531029.4	257632	Nod2	19689		chr888627625	chr888627625	0	1	0	0	1	0	0
chr1	87607659	87607659	29	34	50	31	0.137931	0.205882	0.44	0.483871	0.000268253	0.0154822	0.282187	NM_015750.3	23956	Neu2	9813		chr187607659	chr187607659	0	0	0	1	0	0	1
chr1	131987577	131987577	45	35	37	29	0.488889	0.514286	0.135135	0.310345	0.000268433	0.0154906	-0.287879	NM_145977.2	212980	Slc45a3	4604		chr1131987577	chr1131987577	0	0	0	1	0	0	1
chr2	30753582	30753582	29	29	22	26	0.586207	0.655172	0.227273	0.307692	0.000268475	0.015492	-0.349856	XR_001783261.2	105244110	Gm39783	17963		chr230753582	chr230753582	0	0	0	1	0	0	1
chr1	168216334	168216334	39	35	39	26	0.615385	0.542857	0.282051	0.269231	0.000268788	0.0155081	-0.304158	XR_003948152.1	115487165	Gm51671	129835		chr1168216334	chr1168216334	0	0	1	0	0	0	1
chr15	99321088	99321088	47	51	29	30	0.808511	0.823529	0.482759	0.6	0.000269012	0.0155191	-0.273954	NM_001348256.1	54614	Prpf40b	4069		chr1599321088	chr1599321088	0	1	0	0	0	0	1
chr5	123842228	123842228	33	29	39	23	0.69697	0.724138	0.435897	0.304348	0.000269218	0.0155299	-0.322581	XM_006530254.2	208628	Kntc1	20634		chr5123842228	chr5123842228	0	0	0	1	0	0	1
chr11	116127291	116127291	43	14	33	33	0.511628	0.714286	0.242424	0.242424	0.000269314	0.0155335	-0.318979	XM_017314490.2	217331	Unk	66076		chr11116127291	chr11116127291	0	0	1	0	0	0	1
chr2	103421085	103421085	26	30	23	30	0.5	0.533333	0.217391	0.166667	0.000269741	0.015555	-0.329178	NM_001145813.1	13711	Elf5	0		chr2103421085	chr2103421085	0	0	1	0	0	0	1
chr17	46645113	46645113	38	32	29	29	0.5	0.4375	0.137931	0.206897	0.000269756	0.015555	-0.299015	XM_017317496.1	27398	Mrpl2	1058		chr1746645113	chr1746645113	1	1	1	0	0	1	0
chr11	120732222	120732222	38	35	18	17	0.526316	0.6	0.222222	0.176471	0.000269909	0.0155628	-0.361644	NM_133223.4	170758	Rac3	8252		chr11120732222	chr11120732222	1	0	0	0	0	0	1
chr18	61035782	61035782	30	36	61	39	0.7	0.638889	0.344262	0.435897	0.000269965	0.0155641	-0.286667	XM_030250664.1	115488928	Gm52351	0		chr1861035782	chr1861035782	1	1	0	0	1	0	0
chr16	38623256	38623256	33	31	36	33	0.848485	0.870968	0.472222	0.69697	0.000270237	0.0155788	-0.279665	XR_003951954.1	102640417	Gm36482	0		chr1638623256	chr1638623256	0	0	1	0	0	0	1
chr2	30399013	30399013	23	35	30	25	1	0.857143	0.6	0.68	0.000270333	0.0155833	-0.277429	NM_001290508.1	57170	Dolpp1	0		chr230399013	chr230399013	0	0	1	0	0	0	1
chr2	69037114	69037114	41	35	44	47	0.512195	0.457143	0.727273	0.787234	0.00027046	0.0155896	0.2714	XR_374464.4	241447	Cers6	0		chr269037114	chr269037114	0	0	1	0	0	0	1
chr13	62435225	62435225	10	10	41	30	0.5	0.7	0.926829	0.966667	0.000270542	0.0155934	0.343662	XR_003950799.1	RFAM:RF00156	Gm23855	50172		chr1362435225	chr1362435225	0	0	0	1	0	0	1
chr4	108019812	108019812	32	32	26	20	0.53125	0.53125	0.192308	0.2	0.00027056	0.0155934	-0.335598	NM_146255.3	242607	Slc1a7	6282		chr4108019812	chr4108019812	0	0	1	0	0	1	0
chr8	122699040	122699040	27	26	28	23	0.259259	0.153846	0.535714	0.565217	0.000270822	0.0156054	0.341472	NR_166074.1	102638502	Gm10612	0		chr8122699040	chr8122699040	1	1	0	0	0	0	1
chr4	135166641	135166641	33	25	40	19	0.545455	0.84	0.325	0.368421	0.000271032	0.0156086	-0.333431	NM_019732.2	12399	Runx3	0		chr4135166641	chr4135166641	0	0	1	0	0	0	1
chr5	123603533	123603533	36	34	28	26	0.944444	0.852941	0.75	0.5	0.00027104	0.0156086	-0.27037	NM_198611.2	231727	B3gnt4	91650		chr5123603533	chr5123603533	0	0	1	0	0	0	1
chr6	140667063	140667063	36	20	38	26	0.472222	0.1	0.0526316	0.115385	0.000271048	0.0156086	-0.261161	NM_009637.4	11569	Aebp2	0		chr6140667063	chr6140667063	0	0	1	0	0	0	1
chr5	147433210	147433210	26	29	34	22	0.384615	0.517241	0.794118	0.772727	0.000271014	0.0156086	0.331169	XM_006504868.4	72587	Pan3	0		chr5147433210	chr5147433210	0	0	1	0	0	1	0
chr10	128516145	128516145	33	28	32	32	0.69697	0.821429	0.40625	0.46875	0.000271091	0.01561	-0.316598	XR_003949054.1	115487484	Gm51823	455		chr10128516145	chr10128516145	0	1	0	0	0	0	1
chr2	144740891	144740891	19	18	43	14	0.842105	0.611111	0.395349	0.214286	0.000271128	0.0156103	-0.378853	NM_025314.3	66044	Dtd1	0		chr2144740891	chr2144740891	0	0	1	0	0	0	1
chr15	78410619	78410619	32	30	34	19	0.9375	0.866667	0.588235	0.684211	0.000271161	0.0156111	-0.280584	NM_001162493.1	246221	Mpst	0		chr1578410619	chr1578410619	1	1	0	0	1	0	0
chr8	120036322	120036322	22	26	22	15	0.590909	0.423077	0.181818	0.0666667	0.000271189	0.0156115	-0.364865	NM_001310635.1	78892	Crispld2	0		chr8120036322	chr8120036322	0	0	1	0	0	0	1
chr15	11572379	11572379	36	37	24	24	0.833333	0.72973	0.458333	0.458333	0.000271202	0.0156115	-0.322489	NM_175501.3	239337	Adamts12	223146		chr1511572379	chr1511572379	0	0	0	1	0	0	1
chr5	115019037	115019037	27	18	32	17	0.407407	0.166667	0.03125	0.0588235	0.000271236	0.0156124	-0.270295	NM_029012.2	74585	Sppl3	0		chr5115019037	chr5115019037	0	0	1	0	0	0	1
chr17	78350211	78350211	23	16	15	21	0.782609	0.8125	0.133333	0.571429	0.000271372	0.0156183	-0.405983	XM_006524601.4	50766	Crim1	0		chr1778350211	chr1778350211	0	0	1	0	0	0	1
chr15	101054037	101054037	33	40	92	47	0.393939	0.275	0.586957	0.595745	0.000271369	0.0156183	0.261161	NM_011323.3	20273	Scn8a	8098		chr15101054037	chr15101054037	1	1	0	0	1	0	0
chr19	43017915	43017915	40	26	55	39	0.7	0.807692	0.509091	0.384615	0.000271608	0.0156298	-0.284977	XR_386720.3	102637720	Gm16244	236340		chr1943017915	chr1943017915	0	0	1	0	0	0	1
chr6	135296492	135296492	37	24	30	19	0.351351	0.291667	0.7	0.631579	0.000271646	0.0156311	0.345601	XR_378071.3	102640621	Gm36640	0		chr6135296492	chr6135296492	0	0	1	0	0	0	1
chr2	167702401	167702401	20	14	23	11	0.95	0.857143	0.565217	0.454545	0.000271702	0.0156333	-0.382353	NR_015500.3	329562	A530013C23Rik	4987		chr2167702401	chr2167702401	0	0	0	1	0	0	1
chr10	77151316	77151316	23	23	21	22	0.782609	0.434783	0.285714	0.181818	0.000271951	0.0156466	-0.376138	XR_871847.2	102639550	Gm35837	55070		chr1077151316	chr1077151316	0	0	1	0	0	0	1
chr7	24391208	24391208	45	35	32	26	0.377778	0.571429	0.15625	0.192308	0.00027197	0.0156467	-0.290086	NM_008433.4	16534	Kcnn4	5995		chr724391208	chr724391208	0	0	0	1	0	0	1
chr9	66078482	66078482	17	34	34	25	0.588235	0.617647	0.264706	0.24	0.000153833	0.0156472	-0.353606	NM_011149.2	19035	Ppib	11852		chr966078482	chr966078482	0	0	0	1	0	0	1
chr8	87661210	87661210	46	43	36	24	0.326087	0.44186	0.694444	0.666667	0.000272103	0.0156523	0.301311	NM_177901.3	330820	4933402J07Rik	72012		chr887661210	chr887661210	0	0	0	1	0	1	0
chr9	35467580	35467580	41	37	22	30	0.682927	0.513514	0.181818	0.333333	0.000154139	0.0156532	-0.333333	XM_006510511.4	57810	Cdon	0		chr935467580	chr935467580	0	0	1	0	0	0	1
chr12	94877986	94877986	20	14	15	11	0.95	0.857143	0.533333	0.454545	0.000272212	0.0156546	-0.411765	XR_003950379.1	RFAM:RF00026	Gm22246	741831		chr1294877986	chr1294877986	0	0	0	1	0	0	1
chr4	49259155	49259155	29	45	29	42	0.827586	0.711111	0.482759	0.452381	0.000272178	0.0156546	-0.291968	NM_178756.4	272031	Plppr1	0		chr449259155	chr449259155	0	0	1	0	0	0	1
chr8	86911233	86911233	14	12	16	18	0.785714	0.166667	0.9375	0.888889	0.000272212	0.0156546	0.411765	XR_001778757.2	102636279	Gm33391	9971		chr886911233	chr886911233	0	0	0	1	0	0	1
chr5	107721206	107721206	16	12	12	15	0.5	0.5	0.0833333	0.0666667	0.000272442	0.015659	-0.425926	NM_001359917.1	231571	Rpap2	59352		chr5107721206	chr5107721206	0	1	0	0	1	0	0
chr6	31100292	31100292	17	25	19	12	0.705882	0.72	0.210526	0.416667	0.000272462	0.015659	-0.423963	NR_040257.1	73652	2210408F21Rik	120058		chr631100292	chr631100292	0	0	1	0	0	0	1
chr8	70833667	70833667	22	12	24	15	0.636364	0.666667	0.208333	0.266667	0.000272462	0.015659	-0.41629	XM_006509562.3	16161	Il12rb1	10124		chr870833667	chr870833667	0	0	0	1	0	0	1
chr14	62600425	62600425	24	47	22	26	0.625	0.723404	0.454545	0.269231	0.000272449	0.015659	-0.335974	NM_001243857.1	629059	Fam124a	0		chr1462600425	chr1462600425	0	0	1	0	0	0	1
chr7	127691516	127691516	46	41	35	30	0.369565	0.390244	0.0857143	0.166667	0.000272378	0.015659	-0.256233	XR_869954.3	105243058	Gm39090	69		chr7127691516	chr7127691516	1	0	1	0	0	0	1
chr18	42698808	42698808	42	38	51	34	0.857143	0.842105	0.647059	0.529412	0.000272555	0.0156634	-0.25	XR_003952623.1	105246423	Gm41713	23794		chr1842698808	chr1842698808	0	0	1	0	0	0	1
chr10	4482589	4482589	44	31	29	34	0.840909	0.709677	0.517241	0.470588	0.000272675	0.0156663	-0.294603	NM_001370992.1	100504234	Ccdc170	0		chr104482589	chr104482589	1	1	0	0	0	0	1
chr5	103436764	103436764	47	33	43	35	0.531915	0.545455	0.27907	0.228571	0.000272664	0.0156663	-0.28109	NM_011204.2	19249	Ptpn13	0		chr5103436764	chr5103436764	0	0	1	0	0	0	1
chr1	38994125	38994125	44	40	25	26	0.886364	0.95	0.8	0.538462	0.000272724	0.0156681	-0.25	NM_026850.4	68833	Pdcl3	0		chr138994125	chr138994125	0	0	1	0	0	0	1
chr15	78436426	78436426	10	19	27	12	1	0.684211	0.407407	0.25	0.000272843	0.0156709	-0.434129	NM_001289671.1	72844	Kctd17	0		chr1578436426	chr1578436426	0	0	1	0	0	1	0
chr11	33012529	33012529	40	22	26	27	0.825	0.863636	0.576923	0.481481	0.000272805	0.0156709	-0.310408	XR_872355.2	102639397	Gm35723	167208		chr1133012529	chr1133012529	0	0	0	1	0	0	1
chr2	181669172	181669172	40	46	40	36	0.875	0.782609	0.475	0.666667	0.000272838	0.0156709	-0.259792	XR_003954156.1	RFAM:RF00026	Gm25879	6759		chr2181669172	chr2181669172	0	0	0	1	0	1	0
chr14	33970169	33970169	26	30	33	28	0.615385	0.733333	0.939394	0.928571	0.000272819	0.0156709	0.255855	NM_015745.3	19661	Rbp3	5949		chr1433970169	chr1433970169	0	1	0	0	0	0	1
chr5	75810431	75810431	25	24	21	25	0.4	0.25	0.809524	0.6	0.000273005	0.0156782	0.369122	XR_001784881.1	102635146	Gm32558	122231		chr575810431	chr575810431	0	0	0	1	0	0	1
chr2	17954244	17954244	31	30	26	34	0.935484	0.933333	0.615385	0.735294	0.000273048	0.0156797	-0.251093	NR_028378.1	100034739	Gm17762	73004		chr217954244	chr217954244	0	0	0	1	0	0	1
chr6	85403376	85403376	23	15	33	22	0.913043	0.933333	0.636364	0.545455	0.000273326	0.0156917	-0.321053	XR_869208.2	71157	4933423K11Rik	16410		chr685403376	chr685403376	0	0	0	1	0	0	1
chr1	89887394	89887394	20	25	23	15	0.9	1	0.695652	0.6	0.000273295	0.0156917	-0.297661	NM_001037136.1	347722	Agap1	0		chr189887394	chr189887394	0	0	1	0	0	0	1
chr2	131171421	131171421	46	42	40	34	0.347826	0.380952	0.675	0.617647	0.000273325	0.0156917	0.285012	XR_003954062.1	102632315	Gm14232	3913		chr2131171421	chr2131171421	0	1	0	0	0	1	0
chr5	24750409	24750409	42	43	33	32	0.5	0.465116	0.212121	0.1875	0.00027345	0.0156968	-0.282353	XR_389781.3	102636557	Gm33591	6632		chr524750409	chr524750409	0	0	0	1	0	1	0
chr7	99352045	99352045	32	35	31	27	0.375	0.428571	0.0645161	0.185185	0.000273484	0.0156978	-0.282295	NM_001043355.2	17760	Map6	14907		chr799352045	chr799352045	0	0	1	0	0	0	1
chr17	57279187	57279187	35	36	23	16	0.228571	0.25	0.565217	0.625	0.000273637	0.0157046	0.350307	NM_001163815.1	22324	Vav1	0		chr1757279187	chr1757279187	1	1	0	0	0	0	1
chr2	180562349	180562349	48	41	45	26	0.604167	0.487805	0.311111	0.192308	0.000273683	0.0157062	-0.282956	NM_018766.2	18216	Ntsr1	17369		chr2180562349	chr2180562349	0	0	1	0	0	0	1
chr11	88618139	88618139	18	20	21	18	0.5	0.7	0.285714	0.111111	0.000273749	0.015709	-0.400135	NR_131025.1	68397	0610039H22Rik	1111		chr1188618139	chr1188618139	1	0	1	0	0	0	1
chr4	119073052	119073052	40	30	26	22	0.625	0.633333	0.346154	0.227273	0.000274033	0.0157215	-0.336905	XR_868067.2	102639122	Gm35510	0		chr4119073052	chr4119073052	1	1	0	0	0	0	1
chr19	46970138	46970138	35	36	26	19	0.142857	0.166667	0.461538	0.473684	0.000274037	0.0157215	0.311737	NM_146100.5	226180	Ina	44542		chr1946970138	chr1946970138	1	0	1	0	0	0	1
chr19	8679576	8679576	26	26	37	35	0.538462	0.538462	0.243243	0.2	0.000274056	0.0157216	-0.316239	NM_001112697.1	12669	Chrm1	0		chr198679576	chr198679576	0	1	0	0	0	0	1
chr11	22800599	22800599	25	30	35	22	0.64	0.566667	0.314286	0.181818	0.000274324	0.015734	-0.336842	XR_003949881.1	RFAM:RF00026	Gm24917	68301		chr1122800599	chr1122800599	0	0	0	1	0	0	1
chr17	31074846	31074846	28	38	37	28	0.142857	0.131579	0.351351	0.5	0.000274538	0.0157453	0.279021	NM_009593.2	11307	Abcg1	0		chr1731074846	chr1731074846	0	0	1	0	0	0	1
chr5	74307585	74307585	16	16	22	10	0.8125	0.8125	0.409091	0.3	0.00027485	0.0157621	-0.4375	XR_377032.3	102634496	Gm32064	8979		chr574307585	chr574307585	0	0	1	0	0	0	1
chr6	128089271	128089271	40	34	27	22	0.675	0.882353	0.481481	0.409091	0.000274911	0.0157646	-0.321291	XR_003956368.1	115490375	Gm52879	12294		chr6128089271	chr6128089271	0	0	1	0	0	0	1
chr11	101167805	101167805	30	38	26	22	0.566667	0.473684	0.730769	0.954545	0.000274955	0.0157662	0.318627	NM_134028.2	103768	Tubg2	6017		chr11101167805	chr11101167805	1	1	0	0	0	0	1
chr14	75838378	75838378	27	23	18	21	0.888889	0.869565	0.777778	0.333333	0.00027501	0.0157673	-0.341538	NM_009429.3	22070	Tpt1	6877		chr1475838378	chr1475838378	0	0	0	1	0	0	1
chr11	104625503	104625503	16	23	32	18	0.375	0.521739	0.125	0.111111	0.00027501	0.0157673	-0.341538	NM_016780.2	16416	Itgb3	0		chr11104625503	chr11104625503	0	0	1	0	0	0	1
chr4	126252868	126252868	18	16	18	15	0.833333	0.75	0.333333	0.4	0.000275332	0.0157787	-0.430481	NM_013718.2	27096	Trappc3	9536		chr4126252868	chr4126252868	0	0	1	0	0	0	1
chr6	88152405	88152405	18	18	18	16	0.777778	0.722222	0.277778	0.375	0.000275288	0.0157787	-0.426471	XR_869246.3	105242713	Gm38856	0		chr688152405	chr688152405	1	1	1	0	0	0	1
chr13	93240969	93240969	39	29	34	32	0.282051	0.482759	0.176471	0.03125	0.000275327	0.0157787	-0.261586	NM_011982.4	26556	Homer1	62787		chr1393240969	chr1393240969	0	0	0	1	0	0	1
chr3	57136843	57136843	36	32	29	30	0.833333	0.8125	0.517241	0.533333	0.000275431	0.0157824	-0.298106	XR_003954802.1	RFAM:RF00560	Gm22269	82563		chr357136843	chr357136843	0	0	0	1	0	1	0
chr15	76457641	76457641	31	42	15	22	0.516129	0.5	0.266667	0.0909091	0.000275759	0.0157992	-0.344687	XM_006520660.4	20289	Scx	0		chr1576457641	chr1576457641	1	1	1	0	1	0	0
chr5	77712786	77712786	41	40	23	35	0.804878	0.725	0.521739	0.428571	0.000275832	0.0158024	-0.299915	XR_389314.2	102638320	Gm34912	221001		chr577712786	chr577712786	0	0	0	1	0	0	1
chr16	30491706	30491706	45	40	35	19	0.622222	0.675	0.342857	0.315789	0.000276019	0.0158121	-0.313725	XR_003951936.1	115488646	Gm52252	28422		chr1630491706	chr1630491706	0	0	0	1	0	0	1
chr17	86758956	86758956	25	18	13	17	0.84	0.944444	0.307692	0.647059	0.000276132	0.015817	-0.383721	NM_010137.3	13819	Epas1	0		chr1786758956	chr1786758956	0	0	1	0	0	0	1
chr2	155385942	155385942	35	30	26	12	0.8	0.6	0.307692	0.416667	0.00027619	0.0158174	-0.365587	XM_006500114.4	68728	Trp53inp2	0		chr2155385942	chr2155385942	0	1	1	0	0	1	0
chr4	139593671	139593671	15	13	25	19	0.666667	0.846154	0.36	0.263158	0.000276443	0.0158283	-0.431818	NM_183148.3	212632	Iffo2	0		chr4139593671	chr4139593671	0	0	1	0	0	0	1
chr18	30438712	30438712	26	20	20	19	0.576923	0.6	0.3	0.105263	0.000276479	0.0158294	-0.381828	NR_151699.1	225326	Pik3c3	90585		chr1830438712	chr1830438712	0	0	0	1	0	0	1
chr13	113614060	113614060	32	26	25	31	0.46875	0.423077	0.12	0.16129	0.000276953	0.0158509	-0.305419	XR_382933.3	102637890	Gm34586	46759		chr13113614060	chr13113614060	0	0	1	0	0	0	1
chr12	101770454	101770454	35	28	38	33	0.771429	0.892857	0.447368	0.636364	0.000276947	0.0158509	-0.290186	NR_152255.1	100504056	Gm20036	142212		chr12101770454	chr12101770454	0	0	1	0	0	0	1
chr2	8691131	8691131	49	41	39	40	0.857143	0.804878	0.666667	0.5	0.000276994	0.0158509	-0.251055	NR_168337.1	102633034	Gm30957	255804		chr28691131	chr28691131	0	0	0	1	0	0	1
chr2	33898524	33898524	33	30	23	17	0.272727	0.166667	0.478261	0.705882	0.000276908	0.0158509	0.352778	XR_866147.3	105244124	Gm13404	43734		chr233898524	chr233898524	0	1	0	0	0	0	1
chr6	54719119	54719119	26	23	20	17	0.230769	0.347826	0.6	0.764706	0.000277087	0.0158542	0.389961	NM_001289741.1	68235	Mturn	15263		chr654719119	chr654719119	0	0	0	1	0	0	1
chr3	88536730	88536730	23	24	25	10	0.26087	0.5	0.04	0.1	0.000277215	0.0158605	-0.325836	NM_001029890.3	72640	Mex3a	0		chr388536730	chr388536730	1	1	0	0	1	0	0
chr5	77206289	77206289	22	16	26	31	0.409091	0.5	0.692308	0.903226	0.000277267	0.0158614	0.359649	NM_011263.2	19712	Rest	59204		chr577206289	chr577206289	0	0	1	0	0	0	1
chr12	83699177	83699177	56	48	38	29	0.732143	0.854167	0.473684	0.586207	0.000277402	0.0158682	-0.266073	NM_001362271.1	19164	Psen1	0		chr1283699177	chr1283699177	0	0	1	0	0	0	1
chr11	19015980	19015980	46	25	33	16	0.0652174	0.08	0.424242	0.125	0.000277487	0.015872	0.256108	XR_381070.4	101055656	Gm16141	0		chr1119015980	chr1119015980	1	1	1	0	0	0	1
chr2	93525566	93525566	59	54	40	29	0.813559	0.722222	0.5	0.517241	0.000277641	0.0158788	-0.262665	XR_374803.3	102635815	Gm33061	54904		chr293525566	chr293525566	0	0	1	0	0	0	1
chr6	135296543	135296543	22	17	28	15	0.227273	0.294118	0.678571	0.6	0.00027764	0.0158788	0.394753	XR_378071.3	102640621	Gm36640	0		chr6135296543	chr6135296543	0	0	1	0	0	0	1
chr1	180647862	180647862	21	24	24	18	0.952381	0.958333	0.666667	0.666667	0.000277923	0.0158919	-0.288889	NM_001103182.2	72568	Lin9	0		chr1180647862	chr1180647862	0	0	1	0	0	0	1
chr11	99241915	99241915	32	25	34	20	0.84375	0.76	0.411765	0.6	0.000278009	0.0158958	-0.325536	XR_389028.3	102634912	Gm32385	1737		chr1199241915	chr1199241915	1	0	1	0	0	0	1
chr8	107184863	107184863	26	15	31	18	0.923077	0.866667	0.516129	0.666667	0.000278165	0.0159027	-0.33101	NM_025558.5	66427	Cyb5b	0		chr8107184863	chr8107184863	0	1	0	0	0	0	1
chr2	168424967	168424967	37	44	38	29	0.702703	0.840909	0.605263	0.344828	0.000278247	0.0159046	-0.28524	XR_375301.2	102636236	Gm33359	830		chr2168424967	chr2168424967	0	0	0	1	0	0	1
chr4	136462119	136462119	30	28	28	36	0.366667	0.357143	0.0714286	0.111111	0.000278269	0.0159046	-0.268319	XM_030253587.1	269593	Luzp1	489		chr4136462119	chr4136462119	1	0	0	0	0	1	0
chr11	115975728	115975728	22	16	29	15	0.863636	0.75	0.413793	0.466667	0.000278497	0.0159157	-0.383971	NM_001005608.2	192897	Itgb4	0		chr11115975728	chr11115975728	1	0	1	0	0	1	0
chr9	112118568	112118568	38	36	43	21	0.447368	0.361111	0.0697674	0.238095	0.000157216	0.0159223	-0.280405	XR_003948255.1	115487197	Gm51694	5289		chr9112118568	chr9112118568	1	0	1	0	0	0	1
chrX	48146321	48146321	36	25	36	18	0.444444	0.48	0.833333	0.722222	0.000157687	0.0159469	0.33728	NM_001313749.1	74131	Sash3	114		chrX48146321	chrX48146321	1	0	0	0	0	0	1
chr8	3353122	3353122	22	16	10	10	0.318182	0.4375	0.9	0.8	0.000279312	0.0159541	0.481579	XM_030243210.1	102098	Arhgef18	215		chr83353122	chr83353122	1	0	1	0	0	0	1
chr18	61766321	61766321	42	25	37	34	0.642857	0.76	0.378378	0.382353	0.000279342	0.0159548	-0.306285	XR_877474.2	105246462	Gm41748	13667		chr1861766321	chr1861766321	0	0	1	0	0	0	1
chr16	91556940	91556940	38	39	49	34	0.763158	0.794872	0.55102	0.441176	0.000279358	0.0159548	-0.273197	NM_008338.4	15980	Ifngr2	0		chr1691556940	chr1691556940	0	0	1	0	0	0	1
chr3	89238877	89238877	19	21	19	21	0.736842	0.714286	0.263158	0.380952	0.00027943	0.0159568	-0.4	NM_013605.2	17829	Muc1	5495		chr389238877	chr389238877	0	0	1	0	0	0	1
chr10	81284172	81284172	53	47	37	28	0.660377	0.744681	0.324324	0.535714	0.000279418	0.0159568	-0.284615	XR_003948617.1	18717	Pip5k1c	8662		chr1081284172	chr1081284172	0	0	1	0	0	1	0
chr7	127712571	127712571	21	30	25	16	0.52381	0.533333	0.16	0.1875	0.000279486	0.015958	-0.35868	XM_030242071.1	13019	Ctf1	104		chr7127712571	chr7127712571	1	0	0	0	0	0	1
chr17	32403051	32403051	26	31	21	24	0.115385	0.193548	0.52381	0.458333	0.000279475	0.015958	0.330994	NR_029458.1	664702	A530088E08Rik	0		chr1732403051	chr1732403051	1	1	1	0	0	0	1
chr4	117373824	117373824	31	34	21	12	0.645161	0.470588	0.0952381	0.333333	0.000279506	0.0159581	-0.372028	XR_003955263.1	102637763	Gm12843	68434		chr4117373824	chr4117373824	0	0	1	0	0	0	1
chr11	116939835	116939835	24	22	25	14	0.666667	0.363636	0.12	0.214286	0.000279581	0.0159614	-0.367893	XM_006533417.4	268510	Mgat5b	0		chr11116939835	chr11116939835	0	0	1	0	0	0	1
chr15	82207480	82207480	16	19	12	14	0.75	0.842105	0.583333	0.142857	0.000279619	0.0159626	-0.453846	XM_006520685.2	20788	Srebf2	2100		chr1582207480	chr1582207480	0	1	0	0	1	0	0
chr1	133408568	133408568	43	25	24	30	0.744186	0.84	0.333333	0.566667	0.000279659	0.0159637	-0.316449	NM_175443.5	214253	Etnk2	28249		chr1133408568	chr1133408568	0	0	1	0	0	0	1
chr5	123134770	123134770	25	27	29	23	0.36	0.222222	0.0344828	0.0434783	0.0002797	0.0159642	-0.25	XM_006530238.4	208043	Setd1b	7269		chr5123134770	chr5123134770	0	1	1	0	0	1	0
chr12	86220598	86220598	25	21	24	21	0.36	0.380952	0	0.142857	0.000279905	0.0159733	-0.302899	XM_030246903.1	70373	Gpatch2l	21196		chr1286220598	chr1286220598	0	0	1	0	0	0	1
chr4	43632243	43632243	50	56	46	31	0.68	0.517857	0.326087	0.322581	0.000279913	0.0159733	-0.269664	XR_390318.4	230103	Npr2	0		chr443632243	chr443632243	1	1	0	0	0	1	0
chr15	95830079	95830079	44	24	34	26	0.909091	0.75	0.617647	0.5	0.000280021	0.0159785	-0.286275	NM_001253813.1	105722	Ano6	0		chr1595830079	chr1595830079	1	0	1	0	0	0	1
chr18	61640888	61640888	37	29	29	27	0.513514	0.551724	0.137931	0.296296	0.000280211	0.0159873	-0.316017	NR_045420.2	545261	Bvht	0		chr1861640888	chr1861640888	0	0	1	0	0	0	1
chr16	33751757	33751757	40	33	39	31	0.175	0.181818	0.358974	0.580645	0.000280311	0.015992	0.279061	XM_006522716.2	77446	Heg1	0		chr1633751757	chr1633751757	0	0	1	0	0	0	1
chr7	141429375	141429375	30	24	27	11	0.466667	0.5	0.111111	0.181818	0.000280427	0.015995	-0.349903	NM_001360657.1	67186	Rplp2	18275		chr7141429375	chr7141429375	1	1	0	0	0	0	1
chr8	12768924	12768924	29	47	40	34	0.862069	0.851064	0.575	0.617647	0.00028065	0.0160032	-0.260669	NM_001293667.1	50770	Atp11a	0		chr812768924	chr812768924	0	0	1	0	0	0	1
chr19	40733577	40733577	40	35	48	35	0.75	0.657143	0.458333	0.371429	0.000280677	0.0160038	-0.28498	NM_001304721.1	12495	Entpd1	0		chr1940733577	chr1940733577	1	0	1	0	0	0	1
chr8	41004700	41004700	20	19	19	13	0.7	0.578947	0.263158	0.153846	0.000280748	0.0160068	-0.422276	NR_015457.2	78849	B430010I23Rik	13037		chr841004700	chr841004700	0	0	1	0	0	0	1
chr13	101287979	101287979	27	20	16	20	0.703704	0.7	0.0625	0.5	0.000280787	0.0160076	-0.396572	NR_045846.3	71174	4933416M06Rik	0		chr13101287979	chr13101287979	0	0	1	0	0	0	1
chr1	168230269	168230269	27	29	32	24	0.740741	0.551724	0.1875	0.458333	0.000280798	0.0160076	-0.339286	XR_003948152.1	115487165	Gm51671	115900		chr1168230269	chr1168230269	0	0	1	0	0	0	1
chr8	111821630	111821630	16	25	18	11	0.1875	0.16	0.555556	0.636364	0.000280855	0.0160088	0.415475	XR_003947596.1	115486962	Gm51589	72730		chr8111821630	chr8111821630	0	0	1	0	0	0	1
chr8	111821645	111821645	16	25	18	11	0.125	0.2	0.555556	0.636364	0.000280855	0.0160088	0.415475	XR_003947596.1	115486962	Gm51589	72745		chr8111821645	chr8111821645	0	0	1	0	0	0	1
chr5	33700301	33700301	10	11	13	14	0.7	0.909091	0.384615	0.214286	0.000280998	0.0160149	-0.513228	NM_001163215.2	14184	Fgfr3	21422		chr533700301	chr533700301	0	0	0	1	0	0	1
chr4	47313008	47313008	24	13	14	13	0.75	0.923077	0.357143	0.384615	0.000281069	0.016015	-0.44044	NM_009928.3	12819	Col15a1	0		chr447313008	chr447313008	0	1	0	0	0	0	1
chr7	99807412	99807412	16	11	27	10	0.625	0.636364	0.111111	0.4	0.000281069	0.016015	-0.44044	NM_146356.2	258353	Olfr521	39281		chr799807412	chr799807412	0	0	0	1	0	0	1
chr4	141871259	141871259	38	27	30	22	0.578947	0.777778	0.3	0.363636	0.00028107	0.016015	-0.334615	XR_003955162.1	102638933	Fhad1os2	10021		chr4141871259	chr4141871259	0	0	1	0	0	0	1
chr4	154559175	154559175	15	10	18	14	1	1	0.555556	0.857143	0.000281036	0.016015	-0.3125	NR_151634.1	102634405	Gm13133	1529		chr4154559175	chr4154559175	0	0	1	0	0	0	1
chr1	93227380	93227380	34	36	36	23	0.558824	0.75	0.333333	0.347826	0.000281126	0.0160163	-0.31816	NM_001310428.1	381284	Crocc2	0		chr193227380	chr193227380	0	0	1	0	0	0	1
chr8	91489600	91489600	39	40	39	32	0.820513	0.8	0.435897	0.65625	0.000281128	0.0160163	-0.274915	NM_011936.2	26383	Fto	0		chr891489600	chr891489600	0	0	1	0	0	0	1
chr15	28040678	28040678	38	38	18	21	0.710526	0.710526	0.388889	0.333333	0.000281187	0.0160186	-0.351552	XM_006520014.2	110082	Dnah5	114175		chr1528040678	chr1528040678	0	0	0	1	0	0	1
chr8	116065578	116065578	24	26	18	25	0.791667	0.846154	0.388889	0.52	0.000281558	0.0160377	-0.354884	XR_388072.4	102633390	Gm31225	125174		chr8116065578	chr8116065578	0	0	0	1	0	0	1
chr2	73037942	73037942	33	22	16	24	0.666667	0.681818	0.25	0.333333	0.000281638	0.0160393	-0.372727	XR_866428.1	105244200	Gm39850	23592		chr273037942	chr273037942	0	0	0	1	0	0	1
chr16	91407989	91407989	21	27	30	10	0.190476	0.37037	0.633333	0.8	0.000281622	0.0160393	0.383333	XM_006522924.2	16155	Il10rb	0		chr1691407989	chr1691407989	0	0	1	0	0	1	0
chr10	3835871	3835871	37	34	42	29	0.378378	0.441176	0.190476	0.0689655	0.000281817	0.0160474	-0.267606	XM_011243078.1	213783	Plekhg1	0		chr103835871	chr103835871	0	0	1	0	0	0	1
chr4	40836537	40836537	22	32	37	27	0.590909	0.625	0.297297	0.259259	0.000281888	0.0160494	-0.329861	XR_001784553.1	102637497	Gm34289	35881		chr440836537	chr440836537	0	0	1	0	0	0	1
chr5	66320048	66320048	42	30	34	23	0.857143	0.866667	0.588235	0.565217	0.000281874	0.0160494	-0.282164	XM_011240769.3	70918	Nsun7	20120		chr566320048	chr566320048	0	0	1	0	0	0	1
chr13	118510293	118510293	29	38	31	33	0.689655	0.789474	0.451613	0.424242	0.000281942	0.0160515	-0.308769	NR_045982.1	75890	1700003P14Rik	45874		chr13118510293	chr13118510293	0	0	0	1	0	0	1
chr1	191462270	191462270	40	30	32	23	0.375	0.466667	0.15625	0.0869565	0.00028206	0.0160572	-0.287013	XR_373886.3	102634847	Gm32334	25071		chr1191462270	chr1191462270	0	0	1	0	0	0	1
chr1	163506444	163506444	25	26	16	28	0.76	0.923077	0.5	0.5	0.000282119	0.0160586	-0.343137	XR_865690.1	105243994	Gm39689	72856		chr1163506444	chr1163506444	0	0	0	1	0	0	1
chr14	121968149	121968149	42	28	35	27	0.690476	0.892857	0.485714	0.444444	0.000282116	0.0160586	-0.303687	XM_006519492.3	68889	Ubac2	0		chr14121968149	chr14121968149	0	0	1	0	0	0	1
chr3	124993022	124993022	30	22	19	10	0.9	0.863636	0.473684	0.6	0.000282411	0.0160732	-0.367374	XM_011240189.2	64580	Ndst4	411006		chr3124993022	chr3124993022	0	0	0	1	0	0	1
chr11	86973805	86973805	43	50	32	33	0.651163	0.64	0.3125	0.393939	0.000282462	0.0160751	-0.291315	XR_003949754.1	115487797	Gm51915	8921		chr1186973805	chr1186973805	0	0	1	0	0	0	1
chr9	103213024	103213024	25	32	33	14	0.56	0.625	0.212121	0.285714	0.000159648	0.016076	-0.362449	XM_006511736.4	270192	Rab6b	27747		chr9103213024	chr9103213024	0	0	1	0	0	0	1
chr4	148955191	148955191	44	47	53	12	0.5	0.595745	0.264151	0.25	0.000282655	0.016084	-0.287912	XM_006539160.4	69743	Casz1	297		chr4148955191	chr4148955191	0	0	0	1	0	0	1
chr11	95991344	95991344	18	26	31	21	0.666667	0.5	0.193548	0.238095	0.000282774	0.0160887	-0.356643	XM_006532225.4	14607	Gip	33187		chr1195991344	chr1195991344	0	0	1	0	1	0	0
chr14	63942238	63942238	44	42	26	31	0.136364	0.214286	0.423077	0.483871	0.000282817	0.0160902	0.281722	NM_011446.1	20680	Sox7	1467		chr1463942238	chr1463942238	1	0	0	0	0	1	0
chr4	154527840	154527840	26	15	50	24	0.423077	0.533333	0.1	0.25	0.000282876	0.0160915	-0.314766	NR_168681.1	115489917	Gm52688	19892		chr4154527840	chr4154527840	0	0	1	0	0	0	1
chr13	52538173	52538173	41	28	30	39	0.341463	0.214286	0.533333	0.641026	0.00028295	0.0160937	0.304348	XR_382374.1	102635967	Gm33168	12782		chr1352538173	chr1352538173	0	0	0	1	0	0	1
chr1	161396615	161396615	39	26	53	35	0.230769	0.269231	0.566038	0.485714	0.000283002	0.0160956	0.287937	NM_009452.2	22164	Tnfsf4	0		chr1161396615	chr1161396615	0	0	1	0	0	0	1
chr11	105988458	105988458	12	20	19	10	0.916667	0.85	0.315789	0.7	0.000283031	0.0160962	-0.426724	NM_001281819.2	11421	Ace	0		chr11105988458	chr11105988458	0	1	0	0	0	1	0
chr8	105376604	105376604	31	37	45	23	0.741935	0.837838	0.533333	0.434783	0.000283199	0.0161038	-0.294118	XM_006530523.4	102075	Plekhg4	0		chr8105376604	chr8105376604	0	1	0	0	0	1	0
chr14	33717103	33717103	41	35	22	28	0.756098	0.685714	0.409091	0.392857	0.00028332	0.0161086	-0.323684	XR_003951321.1	RFAM:RF00026	Gm26228	72501		chr1433717103	chr1433717103	0	0	0	1	0	0	1
chr8	10978443	10978443	36	30	46	37	0.472222	0.533333	0.195652	0.243243	0.000283418	0.0161132	-0.283133	NR_046017.1	619321	9530052E02Rik	29406		chr810978443	chr810978443	0	0	0	1	0	1	0
chr4	141011436	141011436	41	32	25	27	0.365854	0.625	0.28	0.0740741	0.000283448	0.0161139	-0.306375	NM_001161799.2	17150	Mfap2	0		chr4141011436	chr4141011436	1	1	1	0	0	1	0
chr5	111506594	111506594	33	22	36	43	0.636364	0.590909	0.333333	0.27907	0.000283786	0.016131	-0.314384	XR_880575.2	102640066	Gm36223	2683		chr5111506594	chr5111506594	0	0	0	1	0	0	1
chr4	148952094	148952094	34	45	29	26	0.558824	0.8	0.448276	0.307692	0.000283786	0.016131	-0.314384	XM_006539158.2	69743	Casz1	0		chr4148952094	chr4148952094	1	1	0	0	1	0	0
chr17	15195380	15195380	46	34	39	29	0.608696	0.705882	0.333333	0.37931	0.000283829	0.0161325	-0.297059	XR_385429.3	102639111	Gm35502	0		chr1715195380	chr1715195380	1	0	1	0	0	0	1
chr2	26526486	26526486	38	29	28	25	0.657895	0.551724	0.25	0.32	0.000283887	0.0161348	-0.328921	NR_132655.1	102639736	Gm35978	21138		chr226526486	chr226526486	0	0	0	1	0	0	1
chr11	87712033	87712033	28	33	31	14	0.75	0.848485	0.451613	0.5	0.000284037	0.0161423	-0.336612	NM_172448.4	207742	Rnf43	0		chr1187712033	chr1187712033	0	0	1	0	0	0	1
chr6	129284666	129284666	15	23	13	21	0.2	0.130435	0.307692	0.714286	0.000284225	0.0161489	0.400929	XR_869482.2	105242785	Gm38906	56902		chr6129284666	chr6129284666	0	0	0	1	0	0	1
chr8	87923007	87923007	18	17	24	15	0.722222	0.823529	0.416667	0.266667	0.00028436	0.0161535	-0.412454	XR_003947429.1	102637658	Gm34412	4475		chr887923007	chr887923007	0	0	1	0	0	0	1
chr4	55530066	55530066	53	34	36	17	0.415094	0.264706	0.0833333	0.117647	0.000284387	0.016154	-0.261982	XR_390584.4	102637640	Gm12506	2643		chr455530066	chr455530066	0	1	0	0	0	1	0
chr7	16061702	16061702	30	16	44	24	0.666667	0.75	0.363636	0.333333	0.000284408	0.0161542	-0.342711	XM_006540296.3	666528	Zfp541	72		chr716061702	chr716061702	1	0	0	0	1	0	0
chr4	55033464	55033464	22	24	18	21	0.954545	1	0.722222	0.714286	0.000284492	0.016158	-0.260312	XM_006537917.4	242466	Zfp462	0		chr455033464	chr455033464	0	0	1	0	0	0	1
chr11	107341626	107341626	45	41	27	29	0.555556	0.634146	0.296296	0.275862	0.000284542	0.0161582	-0.307309	NR_166848.1	102640379	Gm11716	0		chr11107341626	chr11107341626	0	0	1	0	0	0	1
chr4	140812625	140812625	43	34	37	34	0.674419	0.647059	0.351351	0.382353	0.000284534	0.0161582	-0.29614	NR_045944.1	100049161	Gm13032	0		chr4140812625	chr4140812625	1	0	1	0	0	0	1
chr14	77871424	77871424	25	26	21	22	0.56	0.615385	0.857143	0.954545	0.00028455	0.0161582	0.318741	NM_178825.4	108670	Epsti1	32814		chr1477871424	chr1477871424	0	0	1	0	0	0	1
chr6	114890751	114890751	28	28	21	26	0.678571	0.535714	0.142857	0.346154	0.000284685	0.0161648	-0.351824	NM_001253717.2	74244	Atg7	30146		chr6114890751	chr6114890751	0	1	0	0	0	0	1
chr6	52170359	52170359	47	38	20	23	0.638298	0.789474	0.35	0.391304	0.000284743	0.0161661	-0.333789	NR_131182.1	105242657	Hoxaas2	907		chr652170359	chr652170359	0	1	0	0	0	1	0
chr5	99680978	99680978	29	47	22	30	0.758621	0.808511	0.363636	0.566667	0.000284743	0.0161661	-0.308704	NR_168095.1	105242419	Gm38691	1442		chr599680978	chr599680978	1	0	1	0	0	0	1
chr15	94599352	94599352	47	39	42	23	0.510638	0.641026	0.309524	0.217391	0.000284775	0.0161669	-0.292844	NM_178789.4	320709	Tmem117	29832		chr1594599352	chr1594599352	1	1	0	0	0	0	1
chr12	109499686	109499686	41	35	37	29	0.756098	0.771429	0.513514	0.413793	0.000284905	0.0161718	-0.293461	XR_381920.4	102637127	Gm34017	9875		chr12109499686	chr12109499686	0	0	1	0	0	0	1
chr14	64164602	64164602	29	25	30	27	0.724138	0.92	0.433333	0.555556	0.000284945	0.0161719	-0.323587	XR_003951176.1	115488333	Gm52129	34750		chr1464164602	chr1464164602	0	0	1	0	0	0	1
chr5	113969793	113969793	43	24	45	21	0.813953	0.833333	0.533333	0.52381	0.000284974	0.0161721	-0.290592	XR_003955980.1	115490206	Gm52826	5525		chr5113969793	chr5113969793	0	0	1	0	0	0	1
chr1	89887528	89887528	42	34	33	15	0.880952	0.794118	0.515152	0.6	0.000285	0.0161722	-0.300439	NM_001037136.1	347722	Agap1	0		chr189887528	chr189887528	0	1	0	0	0	0	1
chr8	46852650	46852650	35	27	20	12	0.228571	0.259259	0.7	0.5	0.000285028	0.0161722	0.383065	XM_030243305.1	16363	Irf2	5191		chr846852650	chr846852650	0	0	0	1	0	0	1
chr4	154473595	154473595	24	22	31	13	0.75	0.727273	0.451613	0.153846	0.000285082	0.0161741	-0.375494	NR_168681.1	115489917	Gm52688	33318		chr4154473595	chr4154473595	0	0	1	0	0	0	1
chr5	124529025	124529025	28	33	26	18	0.5	0.484848	0.230769	0.0555556	0.000285209	0.0161795	-0.332712	NM_019770.2	56334	Tmed2	11765		chr5124529025	chr5124529025	0	0	1	0	0	1	0
chr11	116232745	116232745	36	23	22	20	0.638889	0.782609	0.318182	0.35	0.000285627	0.0162012	-0.361582	XR_001780369.2	102636078	Gm33250	0		chr11116232745	chr11116232745	0	1	1	0	1	0	0
chr2	31637056	31637056	14	16	20	13	0.428571	0.125	0	0	0.00028563	0.0162012	-0.266667	XM_006498161.4	381359	Prdm12	0		chr231637056	chr231637056	0	1	0	0	1	0	0
chr18	65347686	65347686	37	36	40	24	0.756757	0.694444	0.475	0.333333	0.000285698	0.016204	-0.304152	XR_003952635.1	105246472	Gm41757	2351		chr1865347686	chr1865347686	0	0	1	0	0	0	1
chr12	103677176	103677176	29	20	24	13	0.896552	0.95	0.541667	0.692308	0.000285793	0.0162064	-0.323773	XR_001780680.2	108168025	Gm46373	4802		chr12103677176	chr12103677176	1	0	0	0	0	0	1
chr18	21177621	21177621	44	27	34	29	0.727273	0.592593	0.411765	0.310345	0.000285813	0.0162065	-0.310977	NM_008586.2	17288	Mep1b	77421		chr1821177621	chr1821177621	0	0	1	0	0	0	1
chr16	76928190	76928190	53	28	31	15	0.886792	0.928571	0.645161	0.6	0.00028598	0.0162149	-0.2708	XM_006523055.3	30940	Usp25	85493		chr1676928190	chr1676928190	0	0	0	1	0	0	1
chr4	119029228	119029228	35	23	22	24	0.6	0.956522	0.454545	0.333333	0.000286197	0.0162241	-0.350075	XR_376589.3	100996932	Lincred2	21777		chr4119029228	chr4119029228	0	0	0	1	0	0	1
chr13	95990565	95990565	25	29	41	30	0.64	0.655172	0.341463	0.3	0.000286219	0.0162244	-0.324204	XR_003950742.1	RFAM:RF00554	LOC115488229	12474		chr1395990565	chr1395990565	0	0	1	0	0	0	1
chr11	113828141	113828141	26	31	29	33	0.461538	0.580645	0.206897	0.212121	0.000286247	0.0162249	-0.316638	XR_003949797.1	115487823	Gm51930	22245		chr11113828141	chr11113828141	0	0	1	0	0	0	1
chr6	52208303	52208303	40	32	23	20	0.375	0.40625	0.173913	0	0.000286459	0.0162349	-0.295866	NR_015611.2	72628	Hoxaas3	0		chr652208303	chr652208303	1	1	1	0	0	1	0
chr19	45054421	45054421	36	30	48	18	0.75	0.8	0.5	0.388889	0.000286617	0.0162428	-0.30303	XM_006527493.3	94280	Sfxn3	0		chr1945054421	chr1945054421	0	0	1	0	0	0	1
chr7	68408948	68408948	22	22	19	17	0.909091	0.863636	0.578947	0.470588	0.000286741	0.0162479	-0.358586	NR_046208.1	71244	4933436H12Rik	8475		chr768408948	chr768408948	0	0	0	1	0	0	1
chr16	92694843	92694843	29	15	13	15	0.758621	0.733333	0.615385	0.0666667	0.000286966	0.0162583	-0.428571	XR_385060.3	102632127	Gm30281	67365		chr1692694843	chr1692694843	0	0	1	0	0	1	0
chr6	67535881	67535881	42	50	24	23	0.47619	0.52	0.208333	0.173913	0.00028698	0.0162583	-0.308511	Igkv2-137	692187	Igkv2-137	19754		chr667535881	chr667535881	1	0	0	0	0	1	0
chr16	33529843	33529843	53	46	41	24	0.0943396	0.391304	0.463415	0.583333	0.000287032	0.0162603	0.275369	NM_001370999.1	171286	Slc12a8	0		chr1633529843	chr1633529843	0	0	1	0	0	0	1
chr11	100415826	100415826	27	14	20	10	0.37037	0.357143	0	0.1	0.000287215	0.0162675	-0.33252	NM_001163481.1	14230	Fkbp10	0		chr11100415826	chr11100415826	1	1	0	0	0	1	0
chr19	29371827	29371827	29	23	24	18	0.172414	0.304348	0.708333	0.444444	0.000287333	0.0162732	0.364469	XM_030251020.1	60533	Cd274	0		chr1929371827	chr1929371827	0	0	1	0	0	0	1
chr18	47304510	47304510	24	25	27	26	0.541667	0.56	0.148148	0.269231	0.000287436	0.016278	-0.343473	NR_033453.1	77668	9130209A04Rik	148157		chr1847304510	chr1847304510	0	0	1	0	0	0	1
chr1	135929873	135929873	22	21	30	16	0.454545	0.47619	0.8	0.875	0.000287504	0.0162809	0.360971	NM_011619.3	21956	Tnnt2	77604		chr1135929873	chr1135929873	0	0	0	1	0	0	1
chr15	73009757	73009757	27	31	10	16	0.740741	0.83871	0.4	0.375	0.00028763	0.0162859	-0.408488	XM_030248856.1	102633968	Gm31665	30718		chr1573009757	chr1573009757	0	0	1	0	0	0	1
chr4	134060712	134060712	29	29	28	18	0.931034	0.793103	0.5	0.611111	0.000287883	0.0162982	-0.318591	XR_003954928.1	230806	Crybg2	18		chr4134060712	chr4134060712	1	0	0	0	0	0	1
chr16	29946679	29946679	12	10	10	17	0.833333	0.9	0.5	0.294118	0.000288104	0.0163097	-0.493266	XR_003951864.1	102635464	Gm32796	26180		chr1629946679	chr1629946679	0	0	0	1	0	1	0
chr9	111494543	111494543	32	26	40	23	0.84375	0.884615	0.55	0.565217	0.000162456	0.016312	-0.306513	NM_172928.5	245038	Dclk3	4931		chr9111494543	chr9111494543	0	0	0	1	0	0	1
chr10	13834258	13834258	30	16	17	12	0.3	0.1875	0	0	0.000288172	0.0163126	-0.26087	NR_152745.1	102634635	Gm32172	37021		chr1013834258	chr1013834258	0	0	1	0	0	0	1
chr2	84774998	84774998	14	15	36	15	0.571429	0.466667	0.194444	0	0.000288415	0.0163222	-0.379986	NM_019949.2	56791	Ube2l6	23829		chr284774998	chr284774998	1	0	1	0	0	0	1
chr15	58936402	58936402	41	30	17	25	0.878049	0.833333	0.529412	0.56	0.00028841	0.0163222	-0.311536	NM_001364808.1	66218	Ndufb9	0		chr1558936402	chr1558936402	0	1	0	0	0	0	1
chr5	24483012	24483012	40	35	58	33	0.75	0.742857	0.465517	0.484848	0.00028839	0.0163222	-0.274139	NM_001359881.1	213990	Agap3	0		chr524483012	chr524483012	0	1	1	0	0	1	0
chr5	142410431	142410431	17	29	36	19	0.882353	0.862069	0.638889	0.368421	0.000288557	0.0163292	-0.324111	NM_199068.2	17425	Foxk1	0		chr5142410431	chr5142410431	0	0	1	0	0	0	1
chr3	89190564	89190564	26	31	15	18	0.346154	0.387097	0.733333	0.777778	0.000288617	0.0163316	0.389155	XM_030252778.1	68521	Fam189b	1272		chr389190564	chr389190564	0	0	0	1	0	0	1
chr10	83134232	83134232	13	19	10	15	0.923077	0.894737	0.4	0.533333	0.000288675	0.0163339	-0.42625	XM_006513909.4	58250	Chst11	0		chr1083134232	chr1083134232	0	0	1	0	0	0	1
chr1	38626825	38626825	23	24	10	17	0.434783	0.583333	0.1	0.117647	0.000288892	0.016344	-0.399527	XR_373336.2	102637900	Gm34596	3841		chr138626825	chr138626825	1	0	1	0	1	0	0
chr15	77813416	77813416	23	18	26	10	0.826087	0.888889	0.461538	0.5	0.000289052	0.016349	-0.381436	NM_001168660.1	71898	Apol9b	77033		chr1577813416	chr1577813416	0	0	1	0	0	0	1
chr5	115850354	115850354	24	15	18	23	0.875	0.4	0.222222	0.347826	0.000289568	0.0163762	-0.399625	XM_006530131.2	12704	Cit	0		chr5115850354	chr5115850354	0	0	1	0	0	0	1
chr17	28207215	28207215	34	26	28	19	0.235294	0.230769	0.5	0.684211	0.00028969	0.016381	0.341135	XM_030249766.1	23853	Def6	240		chr1728207215	chr1728207215	1	0	0	0	0	0	1
chr8	120860633	120860633	15	24	22	12	0.0666667	0	0.318182	0.333333	0.000289774	0.0163847	0.297888	XR_388115.2	102636330	Gm26878	19369		chr8120860633	chr8120860633	0	0	1	0	0	0	1
chr3	96707669	96707669	21	17	18	15	0.952381	0.823529	0.388889	0.666667	0.000289992	0.0163927	-0.379585	NM_018812.2	229615	Pias3	1598		chr396707669	chr396707669	1	0	1	0	0	1	0
chr6	125747466	125747466	26	25	47	24	0.5	0.28	0.12766	0.0833333	0.000289978	0.0163927	-0.279481	NM_153589.2	243634	Ano2	0		chr6125747466	chr6125747466	0	0	1	0	0	0	1
chr5	123382288	123382288	52	36	51	40	0.25	0.333333	0.54902	0.55	0.000290006	0.0163927	0.26536	NM_029850.3	77045	Bcl7a	8204		chr5123382288	chr5123382288	0	0	0	1	0	0	1
chr19	59244994	59244994	34	36	23	21	0.852941	0.916667	0.652174	0.52381	0.000290131	0.0163987	-0.294805	NM_207261.3	332396	Kcnk18	7623		chr1959244994	chr1959244994	0	0	0	1	0	0	1
chr3	132611706	132611706	32	38	42	24	0.78125	0.684211	0.404762	0.458333	0.000290192	0.0164012	-0.304329	NM_001372140.1	433653	Gimd1	18139		chr3132611706	chr3132611706	0	0	0	1	0	0	1
chr5	115374245	115374245	24	21	20	16	0.25	0.52381	0.1	0	0.000290257	0.0164038	-0.322222	XM_030254187.1	17690	Msi1	0		chr5115374245	chr5115374245	0	0	1	0	1	0	0
chr6	52185402	52185402	40	27	21	22	0.55	0.407407	0.285714	0.0454545	0.000290281	0.0164041	-0.329747	NR_168044.1	115490409	LOC115490409	0		chr652185402	chr652185402	1	0	1	0	0	0	1
chr2	26487804	26487804	28	14	14	17	0.535714	0.357143	0.0714286	0.117647	0.000290469	0.0164127	-0.379416	NR_132655.1	102639736	Gm35978	16122		chr226487804	chr226487804	0	0	1	0	0	0	1
chr13	39824720	39824720	37	22	21	22	0.648649	0.409091	0.190476	0.227273	0.000290712	0.0164244	-0.35002	NR_167689.1	77753	A230103O09Rik	0		chr1339824720	chr1339824720	1	0	1	0	0	0	1
chr11	101830316	101830316	30	19	16	22	0.433333	0.473684	0.0625	0.136364	0.000290702	0.0164244	-0.343716	XR_880221.3	105243483	Gm39392	41163		chr11101830316	chr11101830316	0	0	0	1	0	0	1
chr15	84049815	84049815	22	28	25	21	0.454545	0.714286	0.28	0.190476	0.000291043	0.0164369	-0.36087	XR_001781726.2	108168251	Gm46526	55025		chr1584049815	chr1584049815	0	0	1	0	0	0	1
chr15	102118173	102118173	43	33	37	13	0.581395	0.636364	0.216216	0.461538	0.000291021	0.0164369	-0.325263	NM_153533.3	209039	Tns2	1771		chr15102118173	chr15102118173	0	1	0	0	0	0	1
chr7	36713654	36713654	48	34	33	36	0.875	0.823529	0.454545	0.722222	0.000291031	0.0164369	-0.259456	NM_172298.3	243931	Tshz3	0		chr736713654	chr736713654	0	0	1	0	0	0	1
chr17	48576368	48576368	42	34	49	33	0.690476	0.735294	0.44898	0.393939	0.000291068	0.0164373	-0.283697	XR_385628.2	102632311	Gm30419	6574		chr1748576368	chr1748576368	0	0	0	1	0	0	1
chr12	86307799	86307799	35	42	26	31	0.942857	0.738095	0.384615	0.677419	0.000291115	0.0164373	-0.287309	XR_001780533.1	102635288	Gm32666	1288		chr1286307799	chr1286307799	1	0	0	0	0	0	1
chr2	181691763	181691763	37	43	33	32	0.297297	0.27907	0.575758	0.59375	0.000291123	0.0164373	0.297115	NM_009326.3	21400	Tcea2	3695		chr2181691763	chr2181691763	1	1	1	0	0	1	0
chr11	77972541	77972541	24	37	38	24	0.708333	0.891892	0.473684	0.583333	0.000291203	0.0164398	-0.303543	XM_030245723.1	20370	Sez6	0		chr1177972541	chr1177972541	0	0	1	0	0	0	1
chr3	14887775	14887775	29	24	21	20	0.448276	0.375	0.761905	0.8	0.000291358	0.0164465	0.365393	NM_001357334.1	12349	Car2	0		chr314887775	chr314887775	0	0	1	0	0	1	0
chr2	170837176	170837176	38	22	35	25	0.894737	0.863636	0.514286	0.72	0.000291463	0.0164494	-0.283333	NM_001163686.1	76829	Dok5	0		chr2170837176	chr2170837176	0	0	1	0	0	0	1
chr14	70775486	70775486	22	25	22	18	0.318182	0.52	0.772727	0.833333	0.000291737	0.0164596	0.374468	XM_030247634.1	13449	Dok2	0		chr1470775486	chr1470775486	0	1	0	0	0	0	1
chr4	129645378	129645378	28	24	19	16	0.321429	0.458333	0.684211	0.875	0.000291737	0.0164596	0.386813	XR_376684.4	102637517	Gm34305	12555		chr4129645378	chr4129645378	0	1	0	0	0	0	1
chr2	32128213	32128213	24	27	37	37	0.375	0.666667	0.162162	0.27027	0.000291938	0.0164689	-0.313196	NR_149316.1	227721	Plpp7	17397		chr232128213	chr232128213	0	0	0	1	0	0	1
chr4	136802704	136802704	43	36	45	32	0.232558	0.25	0.466667	0.59375	0.000291967	0.0164695	0.278974	XR_003955290.1	115489948	Gm52708	0		chr4136802704	chr4136802704	1	0	1	0	0	0	1
chr11	19812074	19812074	19	24	30	27	0.368421	0.5	0.0666667	0.185185	0.000292061	0.0164727	-0.319053	NM_033523.4	114716	Spred2	112367		chr1119812074	chr1119812074	0	0	0	1	0	0	1
chr13	38010729	38010729	24	33	25	23	0.291667	0.333333	0.68	0.652174	0.000292049	0.0164727	0.350877	NM_024242.3	71340	Riok1	26259		chr1338010729	chr1338010729	0	1	1	0	0	0	1
chr16	76432409	76432409	35	22	15	10	0.657143	0.681818	0.266667	0.2	0.000292143	0.0164753	-0.426667	XR_003951937.1	115488647	Gm52253	401		chr1676432409	chr1676432409	1	0	0	0	0	0	1
chr9	22709467	22709467	44	39	35	48	0.772727	0.615385	0.514286	0.354167	0.000292297	0.0164819	-0.277108	XM_006510416.4	319845	Bbs9	0		chr922709467	chr922709467	0	0	1	0	0	0	1
chr10	112229323	112229323	29	33	23	22	0.793103	0.666667	0.478261	0.272727	0.000292413	0.0164874	-0.348029	XM_006513813.3	353025	Caps2	12761		chr10112229323	chr10112229323	0	0	0	1	0	0	1
chr4	132986242	132986242	39	38	85	55	0.615385	0.710526	0.423529	0.381818	0.000292476	0.01649	-0.255195	NM_010208.4	14191	Fgr	0		chr4132986242	chr4132986242	0	1	0	0	0	0	1
chr8	122674203	122674203	29	17	34	29	0.862069	0.882353	0.705882	0.37931	0.000292564	0.0164919	-0.31401	NR_166074.1	102638502	Gm10612	23655		chr8122674203	chr8122674203	0	0	1	0	0	0	1
chr7	112502294	112502294	34	45	27	22	0.441176	0.533333	0.148148	0.227273	0.000292534	0.0164919	-0.309997	NM_020606.5	57342	Parva	0		chr7112502294	chr7112502294	0	0	1	0	0	0	1
chr5	136990160	136990160	44	23	38	18	0.840909	0.782609	0.5	0.555556	0.000292647	0.0164955	-0.303038	NM_011962.3	26433	Plod3	0		chr5136990160	chr5136990160	1	1	0	0	0	0	1
chr15	31246572	31246572	41	32	32	28	0.829268	0.84375	0.40625	0.714286	0.000292741	0.0164998	-0.285616	NM_146057.3	223453	Dap	0		chr1531246572	chr1531246572	0	0	1	0	0	0	1
chr12	12352364	12352364	40	30	40	18	0.8	0.866667	0.55	0.5	0.000292864	0.0165057	-0.294089	XM_006515246.4	76820	Cyria	0		chr1212352364	chr1212352364	0	1	1	0	0	0	1
chr18	80264102	80264102	36	37	22	16	0.916667	0.945946	0.681818	0.625	0.000292927	0.0165071	-0.273612	XM_006526520.4	66943	Slc66a2	0		chr1880264102	chr1880264102	0	0	1	0	0	0	1
chr13	94576149	94576149	35	35	30	32	0.6	0.885714	0.333333	0.53125	0.000293052	0.0165131	-0.307373	XR_382728.3	11774	Ap3b1	9832		chr1394576149	chr1394576149	0	0	0	1	0	0	1
chr14	70572874	70572874	31	28	19	21	0.612903	0.428571	0.105263	0.238095	0.000293145	0.0165173	-0.350424	NM_021877.3	15460	Hr	0		chr1470572874	chr1470572874	0	1	0	0	0	0	1
chr16	59587864	59587864	29	22	19	18	0.862069	0.909091	0.526316	0.555556	0.0002932	0.0165184	-0.341812	NR_040564.1	75145	4930547E14Rik	49080		chr1659587864	chr1659587864	0	0	1	0	0	0	1
chr7	24626690	24626690	30	32	45	21	0.666667	0.75	0.466667	0.238095	0.000293194	0.0165184	-0.315738	XM_017322157.2	232970	Phldb3	0		chr724626690	chr724626690	0	1	1	0	0	0	1
chr17	34879827	34879827	47	50	31	32	0.276596	0.16	0.548387	0.4375	0.000293295	0.0165227	0.275569	NM_198886.3	193736	Zbtb12	14731		chr1734879827	chr1734879827	0	0	1	0	0	0	1
chr4	19872135	19872135	44	30	28	28	0.386364	0.366667	0.107143	0.107143	0.000293341	0.0165243	-0.271236	NM_028746.3	74087	Slc7a13	29921		chr419872135	chr419872135	0	0	0	1	0	0	1
chr3	81323538	81323538	34	29	23	16	0.764706	0.448276	0.217391	0.3125	0.000293474	0.0165294	-0.362637	XM_017319655.2	54635	Pdgfc	109497		chr381323538	chr381323538	0	0	0	1	0	0	1
chr4	63057292	63057292	30	26	30	28	0.866667	0.730769	0.5	0.464286	0.000293552	0.0165314	-0.320813	XM_006538286.1	72701	Zfp618	0		chr463057292	chr463057292	0	0	1	0	0	0	1
chr2	165954866	165954866	20	20	19	16	0.1	0.25	0.578947	0.5625	0.00029356	0.0165314	0.396429	NM_001374779.1	17979	Ncoa3	37770		chr2165954866	chr2165954866	0	0	0	1	0	0	1
chr8	83916321	83916321	16	18	18	10	0.1875	0.0555556	0.666667	0.3	0.00029385	0.0165468	0.418067	NM_181039.2	330814	Adgrl1	0		chr883916321	chr883916321	0	0	1	0	0	0	1
chr2	125511916	125511916	37	29	47	29	0.837838	0.931034	0.680851	0.517241	0.0002939	0.0165485	-0.260367	NM_025613.3	58521	Eid1	161183		chr2125511916	chr2125511916	0	0	0	1	0	0	1
chr11	11829078	11829078	55	41	40	34	0.654545	0.658537	0.25	0.529412	0.000293923	0.0165488	-0.277872	XR_003949846.1	115487833	Gm51937	7275		chr1111829078	chr1111829078	0	0	1	0	0	0	1
chr14	40894239	40894239	30	23	23	22	0.766667	0.652174	0.347826	0.363636	0.000294015	0.0165529	-0.361426	XR_001781221.1	102634198	Gm31839	80103		chr1440894239	chr1440894239	1	1	1	0	0	0	1
chr5	74051850	74051850	28	21	29	21	0.714286	0.809524	0.448276	0.333333	0.000294074	0.0165552	-0.355102	XR_003955934.1	115490191	Gm52817	0		chr574051850	chr574051850	0	1	1	0	0	0	1
chr3	101618185	101618185	34	32	36	29	0.852941	0.9375	0.583333	0.689655	0.000294141	0.0165566	-0.26317	NM_207205.2	78908	Igsf3	155124		chr3101618185	chr3101618185	0	0	0	1	0	0	1
chr4	125122567	125122567	37	17	27	22	0.297297	0.294118	0	0.0909091	0.000294154	0.0165566	-0.25548	NR_164336.1	70088	Meaf6	9328		chr4125122567	chr4125122567	0	0	1	0	0	0	1
chr6	84134969	84134969	24	20	12	21	0.541667	0.45	0.0833333	0.142857	0.000294373	0.0165659	-0.378788	XM_006506164.4	26903	Dysf	0		chr684134969	chr684134969	0	0	1	0	1	0	0
chr9	66733710	66733710	50	65	50	45	0.54	0.676923	0.3	0.422222	0.0001662	0.0165933	-0.259497	XM_006511548.4	76459	Car12	0		chr966733710	chr966733710	0	0	1	0	0	0	1
chr4	62659374	62659374	60	34	26	22	0.7	0.676471	0.423077	0.318182	0.00029499	0.0165978	-0.316489	XM_006538057.3	50780	Rgs3	0		chr462659374	chr462659374	0	1	1	0	0	0	1
chr4	62659384	62659384	43	34	26	22	0.860465	0.882353	0.692308	0.454545	0.000294995	0.0165978	-0.286797	XM_006538057.3	50780	Rgs3	0		chr462659384	chr462659384	0	1	1	0	0	0	1
chr16	21322645	21322645	21	35	21	23	0.619048	0.6	0.238095	0.26087	0.000295097	0.0166024	-0.357143	XR_001782019.2	102640068	Gm36224	68904		chr1621322645	chr1621322645	0	0	0	1	0	0	1
chr8	40879133	40879133	35	44	28	29	0.685714	0.704545	0.464286	0.310345	0.000295369	0.0166153	-0.310238	XM_006509253.4	11988	Slc7a2	0		chr840879133	chr840879133	0	0	1	0	0	0	1
chr18	52672885	52672885	28	37	31	22	0.857143	0.864865	0.483871	0.681818	0.000295381	0.0166153	-0.295501	NM_030097.1	78414	1700034E13Rik	9153		chr1852672885	chr1852672885	0	0	0	1	0	0	1
chr17	71309028	71309028	27	17	14	11	0.148148	0.294118	0.714286	0.545455	0.000295449	0.0166171	0.435455	NR_045460.1	75022	4930471L23Rik	6427		chr1771309028	chr1771309028	0	0	1	0	0	1	0
chr1	133304943	133304943	35	23	29	21	0.828571	0.608696	0.413793	0.380952	0.000295626	0.0166219	-0.341379	NM_182930.2	240753	Plekha6	1507		chr1133304943	chr1133304943	0	0	0	1	0	0	1
chr5	115168812	115168812	22	23	35	28	0.409091	0.26087	0.742857	0.607143	0.000295626	0.0166219	0.349206	XR_387598.3	102639062	Gm35465	3356		chr5115168812	chr5115168812	0	1	0	0	0	0	1
chr3	54746046	54746046	43	29	36	15	0.651163	0.724138	0.305556	0.466667	0.000295766	0.0166276	-0.327614	NM_025442.3	66248	Alg5	0		chr354746046	chr354746046	0	0	1	0	0	0	1
chr10	61879509	61879509	30	39	33	29	0.4	0.487179	0.0909091	0.241379	0.000295849	0.0166313	-0.287985	XR_871763.2	105245187	Gm40674	5377		chr1061879509	chr1061879509	0	0	1	0	0	0	1
chr11	87779192	87779192	36	15	27	21	0.805556	0.8	0.518519	0.380952	0.000296025	0.0166391	-0.345588	XM_006532703.4	207777	Tspoap1	0		chr1187779192	chr1187779192	0	0	1	0	0	0	1
chr5	121828999	121828999	39	31	26	34	0.74359	0.83871	0.423077	0.529412	0.000296154	0.0166443	-0.302381	XR_387683.2	102634970	Gm32422	9161		chr5121828999	chr5121828999	0	1	0	0	1	0	0
chr3	96919779	96919779	38	37	26	21	0.605263	0.540541	0.884615	0.857143	0.000296148	0.0166443	0.299007	NM_001146001.2	59020	Pdzk1	48852		chr396919779	chr396919779	0	1	0	0	0	0	1
chr18	13349572	13349572	22	20	21	16	0.727273	0.55	0.285714	0.1875	0.000296211	0.0166454	-0.399614	XR_386061.3	102640676	Gm36689	98081		chr1813349572	chr1813349572	0	0	0	1	0	0	1
chr3	37614465	37614465	48	37	41	29	0.8125	0.810811	0.585366	0.482759	0.000296203	0.0166454	-0.268908	NR_130162.1	75947	4930594O21Rik	0		chr337614465	chr337614465	1	1	1	0	0	0	1
chr1	159393119	159393119	22	18	23	14	0.5	0.611111	0.130435	0.214286	0.000296325	0.0166508	-0.387838	XM_030254397.1	26374	Cop1	38246		chr1159393119	chr1159393119	0	0	0	1	0	0	1
chr19	8679238	8679238	12	16	12	11	1	0.5	0.166667	0.272727	0.000296348	0.0166511	-0.496894	NM_001112697.1	12669	Chrm1	0		chr198679238	chr198679238	0	1	0	0	0	0	1
chr6	87351847	87351847	30	31	35	29	0.933333	0.774194	0.457143	0.689655	0.000296593	0.0166617	-0.289959	NM_025467.1	66284	Gkn2	21517		chr687351847	chr687351847	1	0	0	0	0	0	1
chr4	43632261	43632261	31	36	31	31	0.741935	0.722222	0.483871	0.354839	0.000296752	0.0166685	-0.311988	XR_390318.4	230103	Npr2	0		chr443632261	chr443632261	1	1	0	0	0	1	0
chr8	117537476	117537476	42	31	41	36	0.428571	0.451613	0.682927	0.777778	0.000296738	0.0166685	0.288917	NM_172285.2	234779	Plcg2	0		chr8117537476	chr8117537476	0	0	1	0	0	0	1
chr3	79858039	79858039	19	13	21	20	0.736842	0.615385	0.238095	0.3	0.000296825	0.0166716	-0.419207	XR_867364.1	105244471	Gm40073	1375		chr379858039	chr379858039	0	0	0	1	0	0	1
chr14	66858533	66858533	29	15	20	23	0.724138	0.466667	0.2	0.304348	0.000296861	0.0166726	-0.38055	NR_157372.1	432870	Gm5464	10316		chr1466858533	chr1466858533	0	0	1	0	0	0	1
chr16	16864099	16864099	38	33	27	26	0.473684	0.484848	0.814815	0.769231	0.000296882	0.0166727	0.31358	XR_001781810.2	21976	Top3b	6622		chr1616864099	chr1616864099	1	0	0	0	0	0	1
chr11	75325805	75325805	45	37	32	43	0.711111	0.864865	0.46875	0.534884	0.000296909	0.0166732	-0.273821	NM_001102611.1	319822	Smyd4	22627		chr1175325805	chr1175325805	0	0	1	0	0	0	1
chr7	68030781	68030781	64	53	25	43	0.6875	0.679245	0.28	0.488372	0.000296952	0.0166746	-0.271996	NM_010513.2	16001	Igf1r	0		chr768030781	chr768030781	0	0	1	0	0	0	1
chr1	166183163	166183163	41	40	53	31	0.414634	0.425	0.132075	0.225806	0.000296979	0.0166751	-0.253086	NM_021610.2	59290	Gpa33	16652		chr1166183163	chr1166183163	0	0	0	1	0	0	1
chr9	60940475	60940475	51	39	34	34	0.568627	0.307692	0.176471	0.176471	0.000167272	0.0166767	-0.279085	NM_028283.3	72565	Uaca	60043		chr960940475	chr960940475	0	0	0	1	0	0	1
chr17	51831276	51831276	44	49	29	34	0.431818	0.44898	0.827586	0.647059	0.00029713	0.0166815	0.289299	NR_045095.1	100504169	Gm20098	51450		chr1751831276	chr1751831276	1	0	1	0	0	1	0
chr1	61418052	61418052	24	23	32	18	0.541667	0.608696	0.28125	0.111111	0.000297229	0.016685	-0.354468	NR_040483.1	77341	9530026F06Rik	22147		chr161418052	chr161418052	0	0	0	1	0	0	1
chr1	7936530	7936530	15	19	24	14	0.933333	1	0.666667	0.642857	0.000297219	0.016685	-0.312693	XR_003949283.1	RFAM:RF00560	Gm23274	670597		chr17936530	chr17936530	0	0	0	1	0	0	1
chr5	32153967	32153967	13	17	13	12	0.846154	1	0.615385	0.416667	0.000297354	0.0166878	-0.413333	NM_008037.4	14284	Fosl2	0		chr532153967	chr532153967	0	1	0	0	0	0	1
chr14	60710582	60710582	14	11	17	13	0.5	0.545455	1	0.846154	0.000297354	0.0166878	0.413333	XM_030247763.1	219140	Spata13	0		chr1460710582	chr1460710582	0	0	1	0	0	0	1
chr8	94759297	94759297	45	36	26	21	0.533333	0.444444	0.653846	1	0.000297497	0.0166927	0.314683	NM_009137.2	20299	Ccl22	7908		chr894759297	chr894759297	0	0	0	1	0	0	1
chr11	24234048	24234048	30	24	33	31	0.5	0.708333	0.181818	0.354839	0.000297627	0.0166951	-0.326968	XR_381108.3	102636347	Gm33440	0		chr1124234048	chr1124234048	0	0	1	0	0	0	1
chr18	82902591	82902591	15	15	30	14	0.533333	0.2	0	0.142857	0.000297666	0.0166951	-0.321212	NR_166715.1	102632943	Gm30889	0		chr1882902591	chr1882902591	1	0	1	0	0	0	1
chr5	113287278	113287278	44	32	46	40	0.454545	0.4375	0.195652	0.175	0.000297686	0.0166951	-0.261322	XM_006535021.2	333048	Tmem211	47054		chr5113287278	chr5113287278	0	1	0	0	1	0	0
chr15	79739488	79739488	51	46	18	28	0.235294	0.195652	0.555556	0.5	0.000297632	0.0166951	0.305244	NR_045069.1	100504191	Gm16576	3209		chr1579739488	chr1579739488	1	1	1	0	0	0	1
chr13	92694172	92694172	38	30	36	22	0.947368	0.766667	0.611111	0.545455	0.000297804	0.0167006	-0.28144	NM_172588.2	218442	Serinc5	0		chr1392694172	chr1392694172	0	0	1	0	0	0	1
chr12	79906937	79906937	36	28	42	23	0.805556	0.75	0.47619	0.478261	0.000297862	0.0167018	-0.304327	XR_001780640.1	108168012	Gm46361	2354		chr1279906937	chr1279906937	0	0	0	1	0	0	1
chr12	27823563	27823563	25	32	29	21	0.52	0.5	0.172414	0.190476	0.00029822	0.0167187	-0.328772	XR_381389.3	108167330	Gm45941	122478		chr1227823563	chr1227823563	0	0	0	1	0	0	1
chr1	135544713	135544713	20	16	16	17	0.9	0.9375	0.5625	0.529412	0.000298418	0.0167266	-0.371212	XR_003948729.1	102635656	Gm32940	11739		chr1135544713	chr1135544713	0	0	1	0	0	0	1
chr15	26837372	26837372	43	48	26	34	0.674419	0.625	0.307692	0.382353	0.000298434	0.0167266	-0.298352	XR_003951617.1	115488515	Gm52205	165022		chr1526837372	chr1526837372	0	0	1	0	0	0	1
chr8	120821816	120821816	34	30	39	26	0.588235	0.4	0.153846	0.269231	0.000298529	0.0167298	-0.3	XR_879261.1	102636004	Gm33199	26441		chr8120821816	chr8120821816	0	0	0	1	0	0	1
chr9	21748700	21748700	23	19	18	12	0.695652	0.526316	0.166667	0.25	0.000298795	0.0167416	-0.419048	NM_001252658.1	16835	Ldlr	0		chr921748700	chr921748700	0	1	0	0	0	0	1
chr2	28529983	28529983	37	38	31	30	0.864865	0.684211	0.451613	0.5	0.000298976	0.0167507	-0.297923	XM_006497798.4	19730	Ralgds	0		chr228529983	chr228529983	0	0	1	0	0	0	1
chr7	24805177	24805177	34	35	43	37	0.5	0.485714	0.232558	0.189189	0.000299054	0.0167541	-0.280254	NR_045096.1	545936	Gm5893	13617		chr724805177	chr724805177	0	0	0	1	0	0	1
chr5	143575153	143575153	27	26	19	12	0.62963	0.692308	0.368421	0.0833333	0.000299343	0.016765	-0.402313	NM_133703.5	67238	Fam220a	10621		chr5143575153	chr5143575153	0	0	0	1	0	0	1
chr4	120072211	120072211	37	57	50	27	0.567568	0.45614	0.24	0.222222	0.000299327	0.016765	-0.266234	XM_006502815.3	16656	Hivep3	0		chr4120072211	chr4120072211	0	0	1	0	0	0	1
chr8	57962528	57962528	24	18	27	19	0.583333	0.333333	0.185185	0.0526316	0.000299588	0.0167731	-0.345756	NR_165835.1	105243194	Gm2921	159619		chr857962528	chr857962528	0	1	0	0	0	0	1
chr19	47314026	47314026	12	38	59	13	0.333333	0.605263	0.20339	0.307692	0.000299568	0.0167731	-0.317778	XR_386771.3	102631515	Gm29834	20695		chr1947314026	chr1947314026	0	0	1	0	1	0	0
chr7	19691980	19691980	35	27	39	25	0.714286	0.666667	0.461538	0.24	0.000299752	0.0167775	-0.318548	XR_881874.2	105242864	Gm38955	23483		chr719691980	chr719691980	1	1	0	0	0	0	1
chr8	88627613	88627613	33	25	31	28	0.424242	0.44	0.0645161	0.214286	0.000299784	0.0167783	-0.295441	XM_006531029.4	257632	Nod2	19701		chr888627613	chr888627613	0	1	0	0	1	0	0
chr18	60670539	60670539	15	17	17	20	0.866667	0.823529	0.352941	0.5	0.000300096	0.0167932	-0.411318	NR_045401.1	328963	G630071F17Rik	0		chr1860670539	chr1860670539	0	1	0	0	0	0	1
chr7	130972995	130972995	44	40	13	34	0.795455	0.8	0.538462	0.470588	0.00030017	0.0167957	-0.308257	NM_019564.3	56213	Htra1	0		chr7130972995	chr7130972995	0	0	1	0	0	0	1
chr11	20456671	20456671	21	24	38	28	0.714286	0.833333	0.421053	0.464286	0.0003004	0.0168044	-0.338384	XR_872284.2	105243881	Gm39606	635		chr1120456671	chr1120456671	0	0	0	1	0	1	0
chr12	32920713	32920713	30	36	17	14	0.733333	0.888889	0.411765	0.5	0.000300546	0.0168105	-0.366569	XR_003950243.1	115488007	Gm51998	16158		chr1232920713	chr1232920713	0	1	0	0	0	0	1
chr18	54828063	54828063	40	32	46	37	0.825	0.5625	0.391304	0.459459	0.000300751	0.0168199	-0.286647	NR_166627.1	100043089	Gm4221	162231		chr1854828063	chr1854828063	0	0	1	0	0	0	1
chr7	126922891	126922891	38	32	35	33	0.526316	0.5	0.285714	0.151515	0.000301068	0.0168334	-0.293697	XM_006507735.4	233877	Kctd13	5948		chr7126922891	chr7126922891	1	1	0	0	0	0	1
chr11	72734352	72734352	44	27	32	20	0.795455	0.703704	0.4375	0.45	0.000301373	0.0168483	-0.318256	NM_009671.5	11736	Ankfy1	0		chr1172734352	chr1172734352	0	0	1	0	0	0	1
chr7	73372897	73372897	15	10	11	13	0	0	0.0909091	0.538462	0.00030139	0.0168483	0.333333	NM_177740.5	244058	Rgma	2622		chr773372897	chr773372897	0	0	1	0	0	0	1
chr10	61175127	61175127	48	34	27	24	0.708333	0.794118	0.481481	0.375	0.000301599	0.0168496	-0.31253	NM_001017419.2	65971	Tbata	0		chr1061175127	chr1061175127	1	0	1	0	0	0	1
chr7	6189695	6189695	44	27	42	21	0.681818	0.703704	0.452381	0.238095	0.000301588	0.0168496	-0.309188	XM_006540381.4	72667	Zfp444	0		chr76189695	chr76189695	0	1	0	0	1	0	0
chr5	113897841	113897841	53	22	36	21	0.735849	0.772727	0.472222	0.380952	0.000301568	0.0168496	-0.30807	XR_878693.3	105246763	Gm42005	20311		chr5113897841	chr5113897841	0	0	1	0	0	0	1
chr1	182840370	182840370	40	27	28	27	0.875	0.888889	0.571429	0.62963	0.000301576	0.0168496	-0.280597	NM_001356462.1	96935	Susd4	0		chr1182840370	chr1182840370	0	0	1	0	0	0	1
chr11	101165611	101165611	51	36	38	36	0.568627	0.555556	0.868421	0.777778	0.000301525	0.0168496	0.261106	NM_134028.2	103768	Tubg2	3823		chr11101165611	chr11101165611	0	1	0	0	0	1	0
chr8	120307670	120307670	35	20	46	29	0.257143	0.4	0.586957	0.689655	0.000301547	0.0168496	0.317576	XM_006531145.4	382034	Gse1	0		chr8120307670	chr8120307670	0	0	1	0	0	0	1
chr11	61635524	61635524	30	27	24	22	0.9	0.851852	0.625	0.5	0.000301667	0.0168513	-0.311976	NM_027817.3	71520	Grap	17796		chr1161635524	chr1161635524	0	0	0	1	0	0	1
chr9	117379675	117379675	32	31	40	25	0.875	0.806452	0.65	0.36	0.000169549	0.0168559	-0.302808	XR_871331.2	105243562	Gm39451	25790		chr9117379675	chr9117379675	0	0	1	0	0	0	1
chr13	52861633	52861633	34	27	34	42	0.823529	0.851852	0.617647	0.5	0.000301801	0.0168577	-0.283434	XR_003950688.1	102636175	Gm33315	16317		chr1352861633	chr1352861633	0	0	1	0	0	0	1
chr13	103577073	103577073	45	38	44	37	0.688889	0.605263	0.295455	0.459459	0.000302009	0.0168672	-0.280232	XR_873891.1	105245617	Gm41047	56897		chr13103577073	chr13103577073	0	0	1	0	0	0	1
chr5	63996429	63996429	30	30	41	37	0.633333	0.7	0.390244	0.324324	0.000302135	0.0168732	-0.307692	NR_045384.1	74757	5830416I19Rik	48543		chr563996429	chr563996429	0	0	0	1	0	0	1
chr1	77370862	77370862	31	34	22	28	0.83871	0.852941	0.409091	0.642857	0.000302223	0.0168771	-0.306154	XR_373555.4	102635461	Gm32793	151327		chr177370862	chr177370862	0	0	1	0	0	0	1
chr19	48034727	48034727	40	36	33	30	0.85	0.888889	0.575758	0.633333	0.000302297	0.0168802	-0.265246	NM_001163267.1	381229	Cfap58	0		chr1948034727	chr1948034727	0	1	0	0	0	0	1
chr4	134037113	134037113	52	49	40	33	0.538462	0.489796	0.325	0.151515	0.000302484	0.0168896	-0.268276	XR_003954928.1	230806	Crybg2	23617		chr4134037113	chr4134037113	0	0	0	1	0	0	1
chr10	20046605	20046605	36	24	18	15	0.861111	0.916667	0.611111	0.466667	0.000302504	0.0168897	-0.337879	XM_006512739.4	26408	Map3k5	0		chr1020046605	chr1020046605	0	0	1	0	0	0	1
chr10	121967992	121967992	33	27	17	20	0.484848	0.555556	0.117647	0.2	0.000302626	0.0168954	-0.354505	XR_003948978.1	115487428	Gm51787	10088		chr10121967992	chr10121967992	0	0	1	0	0	0	1
chr8	120532973	120532973	41	42	35	23	0.097561	0.119048	0.457143	0.217391	0.000302742	0.0169008	0.253635	XM_006531145.4	382034	Gse1	0		chr8120532973	chr8120532973	0	0	1	0	0	0	1
chr11	53615381	53615381	40	29	44	30	0.85	0.896552	0.568182	0.666667	0.000303093	0.0169194	-0.261457	XM_006532328.4	16568	Kif3a	11132		chr1153615381	chr1153615381	0	0	1	0	0	0	1
chr4	135080539	135080539	30	31	27	18	0.133333	0.193548	0.481481	0.5	0.000303181	0.0169233	0.324954	NM_019732.2	12399	Runx3	40105		chr4135080539	chr4135080539	0	0	0	1	0	0	1
chr7	98124847	98124847	48	43	30	24	0.625	0.697674	0.4	0.291667	0.000303205	0.0169235	-0.307489	NR_045969.1	330599	Gm16938	52346		chr798124847	chr798124847	0	0	1	0	0	0	1
chr11	31873253	31873253	22	23	13	15	0.227273	0.304348	0	0	0.000303229	0.0169238	-0.266667	XM_006514793.2	67579	Cpeb4	0		chr1131873253	chr1131873253	0	1	0	0	0	1	0
chr18	69508461	69508461	34	35	30	23	0.823529	0.685714	0.433333	0.434783	0.000303352	0.0169286	-0.319661	XM_006525753.4	21413	Tcf4	0		chr1869508461	chr1869508461	0	0	1	0	0	0	1
chr11	120019755	120019755	26	20	24	12	0.269231	0.4	0.791667	0.583333	0.000303414	0.01693	0.396135	NR_037225.1	100526518	Mir3065	4901		chr11120019755	chr11120019755	1	0	1	0	0	0	1
chr16	92825124	92825124	19	30	15	18	0.368421	0.3	0.733333	0.722222	0.000303539	0.0169349	0.400742	XR_385060.3	102632127	Gm30281	57883		chr1692825124	chr1692825124	1	0	1	0	0	0	1
chr4	32300442	32300442	39	35	40	32	0.897436	0.857143	0.525	0.75	0.000303651	0.016939	-0.253378	XM_011249909.3	12014	Bach2	0		chr432300442	chr432300442	0	1	1	0	0	0	1
chr7	28442388	28442388	40	56	38	20	0.65	0.517857	0.842105	0.85	0.000303682	0.0169397	0.271911	NM_001290550.2	63986	Gmfg	0		chr728442388	chr728442388	0	0	1	0	0	0	1
chr17	73297777	73297777	24	36	40	30	0.625	0.5	0.25	0.233333	0.000303835	0.0169462	-0.307143	NR_167655.1	328855	E330032C10Rik	43632		chr1773297777	chr1773297777	0	0	0	1	0	0	1
chr15	82207493	82207493	16	19	12	14	0.6875	0.947368	0.416667	0.357143	0.000303874	0.0169473	-0.443956	XM_006520685.2	20788	Srebf2	2113		chr1582207493	chr1582207493	0	1	0	0	1	0	0
chr16	57422421	57422421	25	22	26	26	0.24	0.318182	0.615385	0.653846	0.000304268	0.0169661	0.35802	NM_001040397.4	78749	Filip1l	0		chr1657422421	chr1657422421	0	0	1	0	0	0	1
chr10	26345623	26345623	31	31	52	27	0.83871	0.774194	0.480769	0.592593	0.000304314	0.0169671	-0.287464	XM_011243173.2	268288	Samd3	72706		chr1026345623	chr1026345623	0	0	1	0	0	0	1
chr19	11817046	11817046	17	22	24	21	0.823529	0.681818	0.416667	0.285714	0.000304385	0.0169674	-0.388034	XR_003952942.1	105246536	Gm41810	0		chr1911817046	chr1911817046	0	1	1	0	0	1	0
chr8	106908466	106908466	20	29	37	28	0.5	0.689655	0.27027	0.285714	0.00030449	0.0169722	-0.335322	NM_001358982.1	21771	Utp4	0		chr8106908466	chr8106908466	0	0	1	0	0	0	1
chr8	122306734	122306734	24	17	19	13	0.958333	0.941176	0.578947	0.692308	0.000304665	0.0169795	-0.32622	XM_030243422.1	22761	Zfpm1	0		chr8122306734	chr8122306734	0	0	1	0	0	0	1
chr8	105693979	105693979	21	13	38	16	0.380952	0.307692	0.0789474	0	0.000304677	0.0169795	-0.297386	XM_017312742.2	234695	Carmil2	0		chr8105693979	chr8105693979	0	0	1	0	1	0	0
chr13	104556743	104556743	39	40	39	27	0.820513	0.75	0.589744	0.37037	0.000304973	0.0169949	-0.28481	NR_136938.1	108154	Adamts6	60047		chr13104556743	chr13104556743	0	0	0	1	0	0	1
chr15	36892707	36892707	33	33	28	23	0.606061	0.727273	0.392857	0.26087	0.000305171	0.0170028	-0.333333	XR_383942.3	102637813	Gm34529	17947		chr1536892707	chr1536892707	0	0	0	1	0	0	1
chr1	189628156	189628156	42	41	25	17	0.452381	0.390244	0.12	0.117647	0.000305309	0.0170094	-0.302639	XM_006497134.3	19250	Ptpn14	100059		chr1189628156	chr1189628156	0	0	0	1	0	0	1
chr4	126151044	126151044	52	34	37	27	0.673077	0.588235	0.27027	0.444444	0.000305449	0.017015	-0.295785	XM_006503038.4	230752	Eva1b	1168		chr4126151044	chr4126151044	0	1	0	0	0	1	0
chr11	106158914	106158914	24	18	13	19	0.0833333	0.222222	0.615385	0.473684	0.000305466	0.017015	0.388393	XM_030246469.1	115487818	Gm10840	473		chr11106158914	chr11106158914	1	0	1	0	0	1	0
chr4	152779696	152779696	34	43	40	39	0.794118	0.651163	0.375	0.487179	0.000305747	0.0170258	-0.283906	XR_390996.2	102632895	Gm30851	7369		chr4152779696	chr4152779696	0	0	0	1	0	0	1
chr8	126789294	126789294	26	23	20	23	0.423077	0.478261	0.15	0.0869565	0.000305895	0.0170326	-0.332701	NR_151740.1	414091	A630001O12Rik	59725		chr8126789294	chr8126789294	0	0	0	1	0	0	1
chr4	141867646	141867646	34	40	34	27	0.705882	0.45	0.352941	0.148148	0.000306159	0.0170463	-0.305272	XR_003955163.1	108168984	Gm35034	9529		chr4141867646	chr4141867646	0	0	1	0	0	0	1
chr11	116288581	116288581	15	16	10	12	0.333333	0.4375	0.8	0.916667	0.000306281	0.0170499	0.47654	XM_011248728.3	14428	Galr2	4630		chr11116288581	chr11116288581	0	1	0	0	0	0	1
chr2	173801414	173801414	41	37	29	34	0.780488	0.783784	0.37931	0.588235	0.000306308	0.0170504	-0.289988	NM_019806.5	56491	Vapb	17077		chr2173801414	chr2173801414	0	0	0	1	0	0	1
chr8	125024277	125024277	12	15	10	12	0.75	0.8	0.3	0.25	0.000306331	0.0170506	-0.505051	NM_016909.3	53424	Tsnax	0		chr8125024277	chr8125024277	0	0	1	0	0	0	1
chr16	28851022	28851022	36	42	32	22	0.5	0.595238	0.3125	0.136364	0.00030635	0.0170506	-0.310541	XM_017317022.2	27281	Plaat1	358110		chr1628851022	chr1628851022	0	0	1	0	0	0	1
chr2	85052065	85052065	44	46	32	29	0.681818	0.695652	0.40625	0.37931	0.000306425	0.0170527	-0.295446	XM_006499211.3	228140	Tnks1bp1	0		chr285052065	chr285052065	0	1	0	0	0	0	1
chr4	152383065	152383065	39	32	18	24	0.692308	0.5	0.944444	0.875	0.000306449	0.0170529	0.299128	XM_006538929.2	269610	Chd5	0		chr4152383065	chr4152383065	0	0	1	0	0	0	1
chr3	127458600	127458600	30	28	34	27	0.366667	0.321429	0.147059	0	0.000306575	0.017057	-0.26286	XR_003954681.1	115489731	Gm52631	51615		chr3127458600	chr3127458600	0	0	1	0	0	0	1
chr6	52252866	52252866	25	20	16	10	0.04	0.1	0.375	0.5	0.000306611	0.0170577	0.35641	NR_015348.1	15397	Hoxa11os	3096		chr652252866	chr652252866	0	0	0	1	1	0	0
chr11	55083388	55083388	13	13	12	12	0.384615	0.538462	0.833333	1	0.000306678	0.0170604	0.455128	NM_010299.3	14667	Gm2a	14596		chr1155083388	chr1155083388	0	0	0	1	0	0	1
chr19	25123147	25123147	30	34	19	18	0.6	0.558824	0.210526	0.222222	0.000306916	0.0170668	-0.361909	XM_006527436.4	76088	Dock8	0		chr1925123147	chr1925123147	0	1	0	0	0	0	1
chr11	117975703	117975703	41	24	34	21	0.756098	0.625	0.352941	0.428571	0.000306964	0.0170668	-0.325874	XR_388542.1	74451	Pgs1	10593		chr11117975703	chr11117975703	0	0	0	1	0	0	1
chr19	53415836	53415836	43	30	28	24	0.883721	0.8	0.535714	0.583333	0.00030698	0.0170668	-0.291623	NM_001008543.3	17859	Mxi1	42542		chr1953415836	chr1953415836	0	0	0	1	0	0	1
chr4	136783831	136783831	38	45	56	20	0.605263	0.488889	0.321429	0.1	0.000306931	0.0170668	-0.279011	XR_003955290.1	115489948	Gm52708	15744		chr4136783831	chr4136783831	0	0	1	0	0	0	1
chr10	127749503	127749503	37	38	33	11	0.459459	0.368421	0.121212	0.0909091	0.000307087	0.0170716	-0.299697	NM_198035.2	320080	Zbtb39	2153		chr10127749503	chr10127749503	0	0	0	1	0	0	1
chr11	65049422	65049422	23	26	21	11	0.869565	0.461538	0.190476	0.363636	0.000307194	0.0170754	-0.403061	XM_006534066.3	68626	Elac2	47341		chr1165049422	chr1165049422	0	0	1	0	0	0	1
chr3	9159354	9159354	48	36	35	20	0.583333	0.666667	0.285714	0.35	0.00030718	0.0170754	-0.309957	NR_040597.1	75149	4930539M17Rik	88277		chr39159354	chr39159354	0	0	1	0	0	0	1
chr8	83903752	83903752	19	16	15	10	0.736842	0.75	0.133333	0.5	0.000307247	0.0170763	-0.462857	NM_181039.2	330814	Adgrl1	0		chr883903752	chr883903752	0	0	1	0	0	0	1
chr11	106818467	106818467	16	17	10	17	0.8125	0.764706	0.3	0.352941	0.000307247	0.0170763	-0.454545	XR_879703.3	320162	Cep95	0		chr11106818467	chr11106818467	0	0	1	0	0	0	1
chr12	80135409	80135409	19	11	12	12	0.894737	0.909091	0.5	0.416667	0.000307901	0.0171047	-0.441667	XR_381742.3	102640870	Gm36834	96804		chr1280135409	chr1280135409	0	0	0	1	0	0	1
chr17	57087522	57087522	26	16	79	21	0.346154	0.4375	0.101266	0.142857	0.000307878	0.0171047	-0.270952	XR_001782170.2	108168332	Gm46589	8597		chr1757087522	chr1757087522	1	1	0	0	1	0	0
chr16	20440519	20440519	19	27	33	29	0.789474	0.666667	0.393939	0.344828	0.000308073	0.0171127	-0.346424	XR_875949.1	105246085	Gm41432	17018		chr1620440519	chr1620440519	0	0	0	1	0	0	1
chr6	134199638	134199638	40	24	28	33	0.8	0.791667	0.428571	0.545455	0.0003083	0.0171228	-0.305072	NM_001303102.1	14011	Etv6	0		chr6134199638	chr6134199638	0	0	1	0	0	0	1
chr16	50530633	50530633	12	12	17	14	0.416667	0.916667	0.117647	0.285714	0.000308791	0.0171441	-0.473118	NR_040380.1	619312	G730013B05Rik	0		chr1650530633	chr1650530633	0	0	1	0	0	1	0
chr11	88143494	88143494	35	22	22	18	0.657143	0.818182	0.954545	1	0.000308879	0.0171458	0.255702	NM_198013.3	103841	Cuedc1	0		chr1188143494	chr1188143494	0	0	1	0	0	0	1
chr2	169671372	169671372	36	34	29	24	0.722222	0.911765	0.517241	0.5	0.000309042	0.0171517	-0.304852	NM_001363022.1	228911	Tshz2	0		chr2169671372	chr2169671372	0	0	1	0	0	0	1
chr6	17170517	17170517	13	16	16	11	0.615385	0.5	0.0625	0.181818	0.000309136	0.0171548	-0.440613	NR_102305.1	319682	D830026I12Rik	27233		chr617170517	chr617170517	0	0	1	0	0	0	1
chr8	48592276	48592276	33	31	25	19	0.606061	0.419355	0.16	0.210526	0.000309165	0.017155	-0.333807	XR_003947394.1	105243189	Gm39178	68527		chr848592276	chr848592276	0	0	1	0	0	0	1
chr10	81144891	81144891	48	37	37	32	0.666667	0.72973	0.459459	0.34375	0.000309176	0.017155	-0.288321	XM_006513279.2	16969	Zbtb7a	0		chr1081144891	chr1081144891	0	1	0	0	1	0	0
chr11	85777058	85777058	29	39	42	28	0.62069	0.692308	0.380952	0.321429	0.000309332	0.0171615	-0.304622	XM_030245678.1	192197	Bcas3	0		chr1185777058	chr1185777058	1	0	1	0	0	0	1
chr18	35823766	35823766	35	48	23	24	0.371429	0.6875	0.304348	0.166667	0.0003094	0.0171632	-0.320174	XM_006526180.3	67393	Cxxc5	5612		chr1835823766	chr1835823766	0	0	0	1	0	0	1
chr18	73959803	73959803	34	35	30	14	0.382353	0.485714	0.8	0.714286	0.000309384	0.0171632	0.337945	NR_045390.1	77855	D730045A05Rik	58103		chr1873959803	chr1873959803	0	0	1	0	0	0	1
chr14	41337480	41337480	35	43	37	37	0.628571	0.44186	0.297297	0.189189	0.000309476	0.0171642	-0.282398	XM_017316252.1	108168148	Gm5798	8264		chr1441337480	chr1441337480	0	0	0	1	0	0	1
chr2	153432336	153432336	44	50	29	35	0.772727	0.78	0.448276	0.542857	0.000309472	0.0171642	-0.276596	NM_001039939.2	228790	Asxl1	28328		chr2153432336	chr2153432336	0	0	1	0	0	0	1
chr8	88914329	88914329	34	26	21	26	0.117647	0.230769	0.571429	0.423077	0.000309446	0.0171642	0.322695	XR_879059.1	105246810	Gm42034	66022		chr888914329	chr888914329	0	0	0	1	0	0	1
chr15	78796415	78796415	35	27	29	18	0.485714	0.62963	0.172414	0.277778	0.000309524	0.0171658	-0.335621	NM_027219.3	104445	Cdc42ep1	46231		chr1578796415	chr1578796415	0	0	1	0	0	0	1
chr6	28995933	28995933	32	23	35	23	0.78125	0.695652	0.371429	0.478261	0.000309571	0.0171671	-0.331661	NR_029567.1	387237	Mir129-1	26685		chr628995933	chr628995933	0	0	0	1	0	0	1
chr2	180262287	180262287	25	28	24	18	0.96	0.857143	0.541667	0.666667	0.000309635	0.0171677	-0.310422	NM_001355516.1	66481	Rps21	3842		chr2180262287	chr2180262287	0	0	1	0	0	0	1
chr12	22745604	22745604	39	37	47	24	0.487179	0.351351	0.212766	0.0416667	0.000309918	0.0171794	-0.266123	XR_872552.2	102633914	Gm31624	1121317		chr1222745604	chr1222745604	1	1	0	0	1	0	0
chr13	49586371	49586371	62	47	40	29	0.790323	0.851064	0.5	0.655172	0.000310068	0.0171854	-0.251296	NM_001360708.1	27047	Omd	0		chr1349586371	chr1349586371	0	0	1	0	0	0	1
chr2	32174493	32174493	39	20	18	16	0.615385	0.3	0.222222	0.0625	0.000310104	0.0171864	-0.361416	XM_006497948.4	227723	Prrc2b	0		chr232174493	chr232174493	0	0	1	0	0	0	1
chr7	126963472	126963472	34	21	17	22	0.647059	0.666667	0.352941	0.227273	0.000310427	0.0171986	-0.372494	XM_030242531.1	233878	Sez6l2	0		chr7126963472	chr7126963472	0	0	1	0	0	0	1
chr3	38175912	38175912	26	22	27	20	0.884615	0.772727	0.518519	0.45	0.000310477	0.0171986	-0.343972	XR_389702.2	102640666	Gm36680	16763		chr338175912	chr338175912	0	0	0	1	0	0	1
chr4	139470516	139470516	26	21	30	18	0.384615	0.666667	0.2	0.111111	0.000310477	0.0171986	-0.343972	NM_001160319.1	69116	Ubr4	0		chr4139470516	chr4139470516	0	0	1	0	0	0	1
chr12	84487656	84487656	40	33	32	25	0.7	0.424242	0.21875	0.32	0.000310441	0.0171986	-0.312185	NM_173756.4	217708	Lin52	0		chr1284487656	chr1284487656	0	0	1	0	0	0	1
chr8	125561208	125561208	32	31	11	21	0.3125	0.419355	0.909091	0.666667	0.000310477	0.0171986	0.384921	XR_003947613.1	115486977	Gm51602	0		chr8125561208	chr8125561208	0	1	1	0	0	0	1
chr5	72257173	72257173	40	26	33	20	0.825	0.730769	0.545455	0.35	0.000310505	0.0171991	-0.316181	NR_003966.1	231287	Atp10d	0		chr572257173	chr572257173	0	0	1	0	0	0	1
chr11	67380151	67380151	40	32	32	38	0.6	0.5625	0.21875	0.342105	0.000310762	0.0172091	-0.297619	NM_001081250.2	544791	Myh13	8563		chr1167380151	chr1167380151	0	0	0	1	0	0	1
chr5	88946213	88946213	49	34	32	38	0.816327	0.911765	0.46875	0.710526	0.000310971	0.0172185	-0.255422	XM_030254704.1	54403	Slc4a4	0		chr588946213	chr588946213	0	0	1	0	0	0	1
chr8	34063372	34063372	56	40	48	24	0.553571	0.625	0.25	0.416667	0.000311039	0.0172201	-0.277778	XR_870314.2	105244969	Gm40487	0		chr834063372	chr834063372	0	1	0	0	0	0	1
chr16	5136929	5136929	37	23	23	20	0.756757	0.782609	0.304348	0.55	0.000311398	0.0172379	-0.348062	XR_001781850.2	665119	Sec14l5	9976		chr165136929	chr165136929	0	0	0	1	0	0	1
chr3	122048170	122048170	22	25	16	19	0.5	0.6	0.25	0.105263	0.000311565	0.0172451	-0.381763	XM_017319439.1	11304	Abca4	0		chr3122048170	chr3122048170	0	0	1	0	0	0	1
chr5	106803722	106803722	26	32	26	23	0.307692	0.5	0.692308	0.826087	0.000311698	0.0172514	0.341309	XR_389480.3	102636192	Gm33327	0		chr5106803722	chr5106803722	0	0	1	0	0	0	1
chr1	157009598	157009598	27	31	41	35	0.740741	0.806452	0.487805	0.457143	0.000311735	0.0172522	-0.302178	XR_003948625.1	78167	4930439D14Rik	69402		chr1157009598	chr1157009598	0	0	0	1	0	0	1
chr5	150595659	150595659	46	26	33	21	0.282609	0.307692	0.545455	0.714286	0.000311783	0.0172529	0.319444	NM_009765.3	12190	Brca2	25511		chr5150595659	chr5150595659	1	1	0	0	0	1	0
chr10	48399740	48399740	17	15	23	17	0.941176	1	0.608696	0.705882	0.000312332	0.0172798	-0.31875	XR_380301.1	102639285	Gm35632	1803532		chr1048399740	chr1048399740	0	0	0	1	0	0	1
chr17	72012928	72012928	45	40	30	47	0.733333	0.8	0.566667	0.446809	0.000312346	0.0172798	-0.271199	XR_876936.1	105246311	Gm41613	116553		chr1772012928	chr1772012928	0	0	1	0	0	0	1
chr17	84611573	84611573	34	24	18	16	0.705882	0.708333	0.222222	0.4375	0.000312477	0.0172839	-0.383367	NM_177606.4	213556	Plekhh2	0		chr1784611573	chr1784611573	0	0	1	0	0	0	1
chr19	36228042	36228042	35	27	22	18	0.657143	0.666667	0.227273	0.388889	0.000312463	0.0172839	-0.36129	XR_386675.1	102634520	Gm32081	6365		chr1936228042	chr1936228042	0	0	1	0	0	0	1
chr11	68601014	68601014	11	12	23	14	0.727273	0.75	0.26087	0.285714	0.000312615	0.0172903	-0.46886	XM_006533483.4	276920	Ccdc42	3062		chr1168601014	chr1168601014	0	0	0	1	0	0	1
chr13	44840729	44840729	27	41	15	16	0.444444	0.439024	0	0.1875	0.000312646	0.0172903	-0.344402	NM_001205044.1	16468	Jarid2	0		chr1344840729	chr1344840729	1	1	1	0	0	0	1
chr18	61544810	61544810	53	53	41	26	0.641509	0.603774	0.341463	0.346154	0.000312708	0.0172924	-0.279358	XM_006526383.4	93687	Csnk1a1	9425		chr1861544810	chr1861544810	0	0	0	1	0	0	1
chr4	107846252	107846252	28	24	18	14	0.571429	0.583333	0.277778	0.0714286	0.000312831	0.0172969	-0.389423	XM_011240454.3	16975	Lrp8	0		chr4107846252	chr4107846252	0	1	1	0	1	0	0
chr7	98483569	98483569	48	36	28	32	0.666667	0.472222	0.321429	0.25	0.000312846	0.0172969	-0.3	XR_869808.1	102641966	Gm38588	0		chr798483569	chr798483569	0	1	0	0	0	0	1
chr5	118757108	118757108	38	40	40	24	0.894737	0.825	0.65	0.5	0.000312867	0.017297	-0.265224	XM_011248248.3	76199	Med13l	0		chr5118757108	chr5118757108	0	1	0	0	0	0	1
chr4	117312639	117312639	38	37	40	44	0.631579	0.675676	0.275	0.454545	0.000312886	0.017297	-0.284286	XR_003955263.1	102637763	Gm12843	7249		chr4117312639	chr4117312639	0	1	1	0	0	0	1
chr4	40833455	40833455	40	29	36	15	0.5	0.655172	0.916667	0.733333	0.000313038	0.0173043	0.297528	XR_001784553.1	102637497	Gm34289	38963		chr440833455	chr440833455	0	0	1	0	0	0	1
chr17	32396532	32396532	30	30	28	15	0.433333	0.5	0.142857	0.133333	0.000313161	0.017309	-0.327132	NR_029458.1	664702	A530088E08Rik	6481		chr1732396532	chr1732396532	0	1	0	0	1	0	0
chr17	32396540	32396540	30	30	28	15	0.4	0.533333	0.178571	0.0666667	0.000313161	0.017309	-0.327132	NR_029458.1	664702	A530088E08Rik	6473		chr1732396540	chr1732396540	0	1	0	0	1	0	0
chr8	107116350	107116350	33	19	20	11	0.454545	0.315789	0.1	0	0.000313192	0.0173097	-0.33933	XR_879151.1	105243276	Gm39240	7736		chr8107116350	chr8107116350	0	0	0	1	0	0	1
chr9	57950044	57950044	18	19	25	23	0.777778	0.736842	0.32	0.391304	0.000174503	0.0173112	-0.40259	XM_030244149.1	20361	Sema7a	0		chr957950044	chr957950044	0	0	1	0	0	0	1
chr9	114096024	114096024	36	47	43	16	0.777778	0.851064	0.55814	0.4375	0.00017462	0.0173112	-0.293853	NM_001101510.1	382111	Susd5	0		chr9114096024	chr9114096024	0	1	0	0	0	0	1
chr19	6284582	6284582	33	17	26	26	0.787879	0.470588	0.307692	0.346154	0.000313268	0.0173128	-0.353077	NM_010119.5	13660	Ehd1	0		chr196284582	chr196284582	0	0	1	0	0	0	1
chr3	95654118	95654118	31	32	29	25	0.677419	0.6875	0.344828	0.36	0.000313547	0.0173271	-0.330688	XM_006501088.4	17210	Mcl1	2825		chr395654118	chr395654118	0	0	0	1	0	0	1
chr1	171193131	171193131	54	42	39	23	0.351852	0.47619	0.179487	0.0869565	0.000313799	0.0173379	-0.261089	XM_006496628.2	12355	Nr1i3	20802		chr1171193131	chr1171193131	0	0	1	0	0	0	1
chr13	98533466	98533466	32	31	39	32	0.5625	0.645161	0.179487	0.4375	0.000313913	0.0173431	-0.3074	XR_001781028.1	108168110	Gm46437	102677		chr1398533466	chr1398533466	0	1	0	0	0	0	1
chr12	83513311	83513311	32	28	29	19	0.53125	0.321429	0.137931	0.105263	0.000314159	0.0173524	-0.308333	XM_030246953.1	73828	Dcaf4	7135		chr1283513311	chr1283513311	0	0	0	1	0	0	1
chr7	112807453	112807453	37	28	23	20	0.351351	0.357143	0.0869565	0.05	0.000314361	0.0173604	-0.284079	NM_001166584.2	21676	Tead1	0		chr7112807453	chr7112807453	0	0	1	0	0	0	1
chr8	120514408	120514408	39	30	19	10	0.589744	0.6	0.947368	0.9	0.000314328	0.0173604	0.336832	XM_006531145.4	382034	Gse1	0		chr8120514408	chr8120514408	0	0	1	0	0	0	1
chr9	44311219	44311219	35	34	30	27	0.4	0.323529	0.0666667	0.111111	0.000175382	0.0173623	-0.2746	XM_030244048.1	13478	Dpagt1	14637		chr944311219	chr944311219	0	1	0	0	0	0	1
chr7	115991477	115991477	20	24	22	17	0.8	0.958333	0.454545	0.647059	0.00031442	0.0173626	-0.347902	NR_152104.1	68469	Sox6os	40501		chr7115991477	chr7115991477	0	0	1	0	0	0	1
chr8	119505367	119505367	32	15	36	15	0.78125	0.733333	0.388889	0.466667	0.000314562	0.0173663	-0.354193	XM_017312526.2	117148	Necab2	32726		chr8119505367	chr8119505367	0	0	0	1	0	0	1
chr8	121128402	121128402	45	35	13	14	0.0666667	0.114286	0.153846	0.642857	0.000314564	0.0173663	0.319907	NM_008024.2	14241	Foxl1	0		chr8121128402	chr8121128402	1	1	0	0	1	0	0
chr12	108235245	108235245	19	13	11	10	0.684211	0.538462	0.181818	0.1	0.000314595	0.017367	-0.482143	NM_009832.2	12454	Ccnk	31885		chr12108235245	chr12108235245	0	0	1	0	0	0	1
chr6	15404737	15404737	29	32	35	32	0.896552	0.8125	0.571429	0.5625	0.000314646	0.0173687	-0.285295	NM_053242.4	114142	Foxp2	0		chr615404737	chr615404737	0	0	1	0	0	0	1
chr2	168697326	168697326	36	15	15	17	0.722222	0.533333	0.933333	1	0.000314924	0.017382	0.302083	NR_166178.1	105244370	Gm14261	68816		chr2168697326	chr2168697326	0	0	1	0	0	0	1
chr11	54814268	54814268	22	26	22	22	0.636364	0.692308	0.318182	0.272727	0.000315266	0.0173923	-0.371212	NR_040284.1	432562	Lyrm7os	5650		chr1154814268	chr1154814268	0	0	0	1	0	0	1
chr7	45929002	45929002	42	30	40	33	0.571429	0.666667	0.275	0.363636	0.000315244	0.0173923	-0.296043	XM_006540765.4	211535	Ccdc114	0		chr745929002	chr745929002	1	0	1	0	0	0	1
chr17	83216169	83216169	40	27	29	23	0.425	0.37037	0.0689655	0.173913	0.000315228	0.0173923	-0.2876	NM_134117.2	106522	Pkdcc	0		chr1783216169	chr1783216169	1	0	1	0	0	1	0
chr17	26439227	26439227	33	32	33	26	0.848485	0.875	0.515152	0.653846	0.000315249	0.0173923	-0.285267	NM_001081656.3	240055	Neurl1b	0		chr1726439227	chr1726439227	0	1	0	0	1	0	0
chr18	30812281	30812281	46	43	38	36	0.652174	0.72093	0.473684	0.333333	0.000315189	0.0173923	-0.279988	XR_386143.3	102637870	Gm34572	269076		chr1830812281	chr1830812281	0	0	0	1	0	0	1
chr1	161507482	161507482	37	29	27	35	0.891892	0.896552	0.592593	0.657143	0.000315191	0.0173923	-0.264907	NM_183391.3	240873	Tnfsf18	2191		chr1161507482	chr1161507482	0	0	0	1	0	0	1
chr10	101943963	101943963	29	34	24	22	0.965517	0.911765	0.708333	0.636364	0.000315186	0.0173923	-0.262595	XM_006514002.1	67569	Mgat4c	0		chr10101943963	chr10101943963	0	0	1	0	0	0	1
chr17	46679283	46679283	27	14	32	21	0.814815	0.928571	0.5	0.52381	0.000315595	0.0174085	-0.344225	XM_006523748.4	17256	Mea1	0		chr1746679283	chr1746679283	1	0	1	0	0	1	0
chr15	73727843	73727843	26	17	11	10	0.576923	0.823529	1	1	0.000315731	0.0174137	0.325581	NM_001166389.1	19245	Ptp4a3	0		chr1573727843	chr1573727843	0	0	1	0	0	0	1
chr4	46791922	46791922	24	20	21	15	0.291667	0.3	0.666667	0.733333	0.000315713	0.0174137	0.39899	XR_390545.4	102634676	Gm32208	57800		chr446791922	chr446791922	0	0	1	0	0	0	1
chr7	46454627	46454627	32	28	38	25	0.78125	0.642857	0.447368	0.32	0.000315824	0.0174165	-0.319841	XR_003946767.1	115486521	LOC115486521	0		chr746454627	chr746454627	0	1	1	0	0	0	1
chr1	185284422	185284422	32	38	39	23	0.3125	0.473684	0.666667	0.782609	0.000315811	0.0174165	0.309677	XM_006497216.4	98732	Rab3gap2	0		chr1185284422	chr1185284422	0	1	0	0	0	0	1
chr12	83413135	83413135	54	47	38	29	0.333333	0.297872	0.605263	0.586207	0.000315963	0.0174222	0.280183	XM_030246953.1	73828	Dcaf4	107311		chr1283413135	chr1283413135	0	0	1	0	0	0	1
chr7	80186766	80186766	47	41	36	24	0.425532	0.365854	0.138889	0.125	0.000316008	0.0174226	-0.264394	NM_013659.5	20352	Sema4b	103		chr780186766	chr780186766	1	0	0	0	1	0	0
chr2	130636148	130636148	23	11	15	11	0.391304	0.272727	0.8	0.818182	0.000316341	0.0174399	0.454751	XR_003954061.1	115489529	Gm52563	0		chr2130636148	chr2130636148	1	1	1	0	0	1	0
chr5	143618041	143618041	33	31	30	25	0.333333	0.451613	0.0666667	0.16	0.000316467	0.0174447	-0.281534	NM_011182.4	19159	Cyth3	4405		chr5143618041	chr5143618041	0	0	0	1	0	0	1
chr17	47504365	47504365	38	37	48	29	0.368421	0.459459	0.729167	0.655172	0.000316555	0.0174482	0.287965	NM_001081635.1	12445	Ccnd3	685		chr1747504365	chr1747504365	1	0	0	0	0	1	0
chr8	120736909	120736909	64	65	46	32	0.3125	0.261538	0.543478	0.53125	0.000316601	0.0174489	0.25164	NM_008320.4	15900	Irf8	0		chr8120736909	chr8120736909	1	0	1	0	0	1	0
chr10	120052748	120052748	37	31	13	28	0.783784	0.774194	0.461538	0.428571	0.000316631	0.0174495	-0.340387	XM_006514242.4	74053	Grip1	0		chr10120052748	chr10120052748	0	0	1	0	0	0	1
chr7	98534564	98534564	30	31	24	19	0.1	0.0967742	0.375	0.421053	0.000316856	0.0174603	0.296988	XR_003946931.1	RFAM:RF00003	Gm23040	27446		chr798534564	chr798534564	0	0	0	1	0	0	1
chr7	105762181	105762181	30	24	15	12	0.566667	0.708333	0.933333	1	0.000317058	0.0174687	0.333333	NM_010562.2	16202	Ilk	19255		chr7105762181	chr7105762181	0	1	0	0	1	0	0
chr12	70065436	70065436	16	12	14	16	0.75	0.916667	0.214286	0.5	0.000317117	0.0174709	-0.454762	XM_030247034.1	791312	Gm9997	41781		chr1270065436	chr1270065436	0	0	1	0	0	0	1
chr17	34612504	34612504	55	47	62	32	0.636364	0.595745	0.403226	0.28125	0.000317189	0.0174738	-0.255945	XM_006524647.3	55979	Agpat1	0		chr1734612504	chr1734612504	0	1	0	0	0	0	1
chr7	13423115	13423115	34	36	31	23	0.911765	0.861111	0.612903	0.608696	0.000317263	0.0174758	-0.274603	XM_017322298.1	29865	Cabp5	14227		chr713423115	chr713423115	0	0	0	1	0	0	1
chr3	121249612	121249612	34	34	28	25	0.647059	0.617647	0.892857	0.92	0.000317245	0.0174758	0.273307	XM_006501899.3	66789	Alg14	42099		chr3121249612	chr3121249612	0	0	1	0	0	0	1
chr15	101053652	101053652	48	33	21	28	0.229167	0.0909091	0.52381	0.428571	0.000317446	0.0174826	0.296548	NM_011323.3	20273	Scn8a	7713		chr15101053652	chr15101053652	1	1	0	0	1	0	0
chr1	89703551	89703551	44	35	32	21	0.840909	0.828571	0.5	0.619048	0.000317484	0.0174837	-0.288273	NM_001037136.1	347722	Agap1	0		chr189703551	chr189703551	0	0	1	0	0	0	1
chr19	5058137	5058137	52	55	46	33	0.442308	0.490909	0.152174	0.30303	0.000317624	0.0174893	-0.2521	NM_145495.3	225870	Rin1	1065		chr195058137	chr195058137	0	0	0	1	0	0	1
chr6	36846066	36846066	34	40	38	24	0.470588	0.825	0.394737	0.291667	0.000317649	0.0174895	-0.307323	XR_003956276.1	115490346	Gm52857	57466		chr636846066	chr636846066	0	1	0	0	0	0	1
chr8	117357886	117357886	30	14	20	23	0.833333	0.571429	0.25	0.478261	0.000317809	0.0174935	-0.377907	NM_001163262.1	74440	Cmip	0		chr8117357886	chr8117357886	0	0	1	0	0	0	1
chr14	54588680	54588680	18	28	40	37	0.722222	0.678571	0.35	0.378378	0.000317787	0.0174935	-0.332016	NM_175204.4	73902	Psmb11	36629		chr1454588680	chr1454588680	0	0	1	0	0	0	1
chr11	79773483	79773483	38	45	32	14	0.789474	0.822222	0.625	0.214286	0.000317772	0.0174935	-0.307229	NR_029959.1	723853	Mir365-2	46971		chr1179773483	chr1179773483	0	0	1	0	0	0	1
chr13	107812384	107812384	23	20	25	14	0.652174	0.7	0.24	0.357143	0.000318175	0.0175079	-0.392367	XR_873936.1	105245624	Gm41053	111026		chr13107812384	chr13107812384	0	0	1	0	0	0	1
chr10	91988747	91988747	18	24	17	23	0.722222	0.625	0.176471	0.347826	0.000318175	0.0175079	-0.391667	XR_380677.3	102633980	Gm31673	1321		chr1091988747	chr1091988747	0	0	0	1	0	0	1
chr11	57039037	57039037	60	61	31	37	0.616667	0.688525	0.354839	0.405405	0.00031832	0.0175137	-0.27054	XR_388348.2	14799	Gria1	0		chr1157039037	chr1157039037	0	0	1	0	0	0	1
chr8	122336519	122336519	22	22	11	14	0.590909	0.590909	0.181818	0.142857	0.000318342	0.0175138	-0.430909	XM_030243422.1	22761	Zfpm1	0		chr8122336519	chr8122336519	0	1	0	0	1	0	0
chr8	119460143	119460143	24	29	22	14	0.75	0.862069	0.409091	0.5	0.00031843	0.0175154	-0.366876	NM_054095.2	117148	Necab2	0		chr8119460143	chr8119460143	0	0	1	0	0	0	1
chr17	26067782	26067782	43	38	40	18	0.465116	0.710526	0.275	0.277778	0.000318449	0.0175154	-0.304385	XM_006524736.2	60455	Pgap6	44969		chr1726067782	chr1726067782	0	1	0	0	1	0	0
chr6	34477385	34477385	13	18	14	15	1	1	0.642857	0.8	0.000318424	0.0175154	-0.275862	NM_001363708.1	12183	Bpgm	0		chr634477385	chr634477385	0	0	1	0	0	0	1
chr3	149225921	149225921	29	30	22	25	0.551724	0.4	0.772727	0.84	0.000318513	0.0175168	0.333934	NR_040591.1	381482	Gm1653	48815		chr3149225921	chr3149225921	0	0	1	0	0	0	1
chr10	79735673	79735673	47	32	14	14	0.723404	0.84375	0.5	0.285714	0.000318589	0.0175199	-0.379295	NM_008226.2	15166	Hcn2	0		chr1079735673	chr1079735673	0	1	0	0	1	0	0
chr1	54842025	54842025	48	41	32	37	0.145833	0.414634	0.46875	0.621622	0.000318689	0.0175244	0.281062	XR_003948660.1	73980	4930444A19Rik	75670		chr154842025	chr154842025	0	0	1	0	0	0	1
chr10	81144848	81144848	25	22	23	21	0.84	0.818182	0.478261	0.47619	0.000318751	0.0175246	-0.352515	XM_006513279.2	16969	Zbtb7a	0		chr1081144848	chr1081144848	0	1	0	0	1	0	0
chr10	95306797	95306797	32	29	27	28	0.84375	0.931034	0.518519	0.678571	0.000318748	0.0175246	-0.285246	NR_045337.1	69629	2310039L15Rik	29478		chr1095306797	chr1095306797	0	0	1	0	0	0	1
chr7	143738396	143738396	19	29	13	11	0.947368	0.931034	0.538462	0.636364	0.000318805	0.0175265	-0.354167	NR_153818.1	414103	E230032D23Rik	67781		chr7143738396	chr7143738396	0	0	1	0	0	0	1
chr1	59730281	59730281	30	40	30	28	0.8	0.725	0.466667	0.428571	0.000318866	0.0175287	-0.308867	NM_018868.2	55989	Nop58	18770		chr159730281	chr159730281	0	0	0	1	0	0	1
chr4	154594861	154594861	35	39	26	29	0.571429	0.564103	0.0384615	0.448276	0.000319118	0.0175378	-0.313022	XR_003955187.1	115489918	Gm52689	24296		chr4154594861	chr4154594861	0	0	1	0	0	0	1
chr4	139508346	139508346	33	35	30	31	0.636364	0.885714	0.533333	0.387097	0.000319166	0.0175378	-0.305689	NM_001160319.1	69116	Ubr4	18812		chr4139508346	chr4139508346	0	0	0	1	0	0	1
chr11	68126401	68126401	27	33	13	12	0.555556	0.424242	0.923077	0.833333	0.000319111	0.0175378	0.396667	NM_001361350.1	55943	Stx8	0		chr1168126401	chr1168126401	0	0	1	0	0	0	1
chr9	8017653	8017653	14	17	11	13	0	0	0.272727	0.307692	0.000319235	0.0175401	0.291667	NR_033618.2	76669	1700128F08Rik	204235		chr98017653	chr98017653	0	0	0	1	0	0	1
chr19	58257608	58257608	30	17	30	26	0.6	0.647059	0.266667	0.269231	0.00031928	0.0175408	-0.349164	NR_040449.1	791347	Gm10007	38595		chr1958257608	chr1958257608	0	0	1	0	0	0	1
chr12	91648729	91648729	20	19	38	18	0.95	1	0.789474	0.555556	0.000319354	0.0175438	-0.260073	XR_872911.3	102638151	Gm16876	33068		chr1291648729	chr1291648729	0	1	0	0	0	1	0
chr10	81364128	81364128	34	35	20	18	0.647059	0.8	0.4	0.333333	0.000319401	0.0175453	-0.356217	NM_028657.4	73822	Mfsd12	0		chr1081364128	chr1081364128	0	1	0	0	1	0	0
chr7	115233747	115233747	27	30	26	23	0.62963	0.633333	0.307692	0.26087	0.000319505	0.0175468	-0.345865	XR_869888.2	102637487	Gm34282	62543		chr7115233747	chr7115233747	0	0	0	1	0	0	1
chr2	165858296	165858296	29	23	35	29	0.482759	0.478261	0.142857	0.206897	0.000319488	0.0175468	-0.308894	XR_003953963.1	102631791	Gm11465	23111		chr2165858296	chr2165858296	1	1	1	0	0	0	1
chr8	105341716	105341716	48	56	49	28	0.729167	0.642857	0.428571	0.392857	0.000319478	0.0175468	-0.267108	XR_003947441.1	108167547	Gm46049	4053		chr8105341716	chr8105341716	0	0	1	0	0	0	1
chr12	100005387	100005387	46	29	39	19	0.521739	0.344828	0.769231	0.736842	0.000319451	0.0175468	0.305287	XM_030246665.1	217826	Kcnk13	0		chr12100005387	chr12100005387	0	0	1	0	0	0	1
chr18	75307791	75307791	31	47	18	28	0.387097	0.404255	0	0.178571	0.000319585	0.0175501	-0.28874	NM_027727.3	69190	Dym	20824		chr1875307791	chr1875307791	0	0	0	1	0	0	1
chr9	63980550	63980550	47	48	19	36	0.702128	0.583333	0.105263	0.444444	0.000177592	0.0175564	-0.314833	NR_040713.1	68697	1110036E04Rik	69278		chr963980550	chr963980550	0	0	1	0	0	0	1
chr2	118793873	118793873	25	31	36	27	0.36	0.322581	0.666667	0.666667	0.000319952	0.0175681	0.327381	XM_006499107.2	214240	Disp2	0		chr2118793873	chr2118793873	0	1	0	0	0	0	1
chr12	18514614	18514614	61	45	34	27	0.360656	0.466667	0.176471	0.111111	0.000320251	0.0175808	-0.258119	XM_011243861.2	236366	5730507C01Rik	0		chr1218514614	chr1218514614	1	1	0	0	1	0	0
chr5	121829026	121829026	49	52	40	46	0.714286	0.75	0.475	0.478261	0.000320333	0.0175837	-0.255929	XR_387683.2	102634970	Gm32422	9134		chr5121829026	chr5121829026	0	1	0	0	1	0	0
chr7	101321943	101321943	33	35	60	45	0.242424	0.228571	0.416667	0.622222	0.000320496	0.0175905	0.269468	NM_001360460.1	56018	Stard10	0		chr7101321943	chr7101321943	1	1	0	0	1	0	0
chr13	55810876	55810876	38	43	55	37	0.789474	0.790698	0.545455	0.513514	0.000320619	0.0175951	-0.257515	XM_006517455.3	76856	Catsper3	0		chr1355810876	chr1355810876	0	0	1	0	0	0	1
chr9	111011721	111011721	34	32	38	19	0.588235	0.5625	0.315789	0.105263	0.000178772	0.0175989	-0.330144	NR_152179.1	791282	Gm10030	3691		chr9111011721	chr9111011721	0	0	0	1	0	0	1
chr10	81587817	81587817	51	42	38	13	0.764706	0.738095	0.473684	0.384615	0.00032077	0.0175991	-0.301708	XM_011243429.2	21886	Tle2	0		chr1081587817	chr1081587817	0	0	1	0	1	0	0
chr8	70768477	70768477	29	36	37	26	0.413793	0.555556	0.756757	0.846154	0.00032077	0.0175991	0.301343	XR_003947402.1	115486873	6330537M06Rik	901		chr870768477	chr870768477	1	1	0	0	1	0	0
chr2	31858763	31858763	53	29	55	45	0.528302	0.862069	0.363636	0.4	0.000320795	0.0175994	-0.266341	NM_011836.4	23928	Lamc3	28517		chr231858763	chr231858763	0	0	0	1	0	0	1
chr12	100959052	100959052	20	29	19	23	0.8	0.37931	0.263158	0.130435	0.000320832	0.0176004	-0.360544	XR_003950129.1	100038467	A630072L19Rik	14831		chr12100959052	chr12100959052	0	0	1	0	0	0	1
chr11	22007302	22007302	52	42	46	31	0.384615	0.452381	0.673913	0.709677	0.000321016	0.0176094	0.273418	XR_003949861.1	102635094	Gm32517	6717		chr1122007302	chr1122007302	0	0	1	0	0	0	1
chr11	116607472	116607472	14	10	12	15	0.428571	0.3	0.916667	0.8	0.000321069	0.0176112	0.476852	NR_033223.1	11298	Aanat	9791		chr11116607472	chr11116607472	0	0	1	0	0	0	1
chr17	86277170	86277170	30	34	45	37	0.533333	0.558824	0.244444	0.27027	0.000321105	0.0176121	-0.290777	NM_011104.3	18754	Prkce	0		chr1786277170	chr1786277170	0	0	1	0	0	0	1
chr17	26892997	26892997	43	39	51	24	0.674419	0.641026	0.352941	0.416667	0.00032131	0.0176212	-0.285203	NM_053173.2	16580	Kifc5b	24093		chr1726892997	chr1726892997	0	0	0	1	0	0	1
chr10	66849915	66849915	26	23	26	18	1	0.826087	0.653846	0.555556	0.000321465	0.0176255	-0.304731	NR_110511.1	102634101	Gm31763	155159		chr1066849915	chr1066849915	0	0	0	1	0	0	1
chr5	142405302	142405302	28	21	24	20	0.928571	0.904762	0.541667	0.7	0.000321465	0.0176255	-0.304731	NM_199068.2	17425	Foxk1	0		chr5142405302	chr5142405302	0	0	1	0	0	0	1
chr15	84210253	84210253	26	19	25	13	0.923077	0.894737	0.52	0.692308	0.000321794	0.0176414	-0.332164	NM_178614.5	68653	Samm50	0		chr1584210253	chr1584210253	0	0	1	0	0	0	1
chr1	58030303	58030303	22	21	21	19	0.363636	0.52381	0.142857	0.0526316	0.000321828	0.0176421	-0.34186	XM_006495630.4	11761	Aox1	0		chr158030303	chr158030303	1	0	1	0	0	0	1
chr10	122691033	122691033	35	37	30	27	0.771429	0.891892	0.566667	0.518519	0.000321946	0.0176475	-0.289474	XM_006513740.4	319468	Ppm1h	0		chr10122691033	chr10122691033	0	1	1	0	0	0	1
chr2	158712398	158712398	23	18	30	16	0.73913	0.666667	0.3	0.375	0.000322009	0.0176499	-0.38123	NM_153089.4	228852	Ppp1r16b	0		chr2158712398	chr2158712398	0	0	1	0	0	0	1
chr5	125040047	125040047	54	49	34	26	0.759259	0.673469	0.441176	0.423077	0.000322261	0.0176594	-0.285113	NM_028443.3	73121	Rflna	27499		chr5125040047	chr5125040047	0	0	1	0	0	0	1
chr9	57650712	57650712	30	37	30	20	0.266667	0.189189	0.566667	0.55	0.000179638	0.0176594	0.336119	XR_003948333.1	102634923	Gm32392	33550		chr957650712	chr957650712	0	0	1	0	0	0	1
chr19	7176220	7176220	39	52	54	23	0.589744	0.807692	0.388889	0.565217	0.000322307	0.0176609	-0.272727	XM_006526563.3	107227	Macrod1	0		chr197176220	chr197176220	0	0	1	0	0	0	1
chr18	57578539	57578539	34	35	30	26	0.117647	0.142857	0.466667	0.346154	0.000322432	0.0176667	0.28028	XM_017318003.2	75444	Ccdc192	0		chr1857578539	chr1857578539	0	0	1	0	0	0	1
chr7	144038433	144038433	16	25	10	11	0.625	0.48	0.1	0.0909091	0.000322582	0.0176727	-0.441347	XM_006508520.4	210274	Shank2	0		chr7144038433	chr7144038433	0	0	1	0	0	0	1
chr4	62669672	62669672	33	16	40	32	0.515152	0.375	0.15	0.1875	0.000322708	0.0176786	-0.302721	XM_006538057.3	50780	Rgs3	0		chr462669672	chr462669672	1	1	1	0	0	0	1
chr5	74052017	74052017	18	10	15	16	0.777778	0.7	0.333333	0.25	0.000322952	0.0176876	-0.459677	XR_003955934.1	115490191	Gm52817	0		chr574052017	chr574052017	0	1	1	0	0	0	1
chr2	46296881	46296881	25	37	20	17	0.84	0.945946	0.55	0.647059	0.000322926	0.0176876	-0.308631	NR_040497.1	69405	1700019E08Rik	598433		chr246296881	chr246296881	0	0	0	1	0	0	1
chr13	5697241	5697241	29	39	38	41	0.758621	0.846154	0.394737	0.658537	0.000322901	0.0176876	-0.277178	XR_003950734.1	RFAM:RF00554	LOC115488222	28230		chr135697241	chr135697241	0	0	1	0	0	0	1
chr8	119352946	119352946	21	10	10	18	0.333333	0.2	0.8	0.722222	0.000322952	0.0176876	0.459677	NM_024219.1	68196	Hsbp1	4016		chr8119352946	chr8119352946	0	0	0	1	0	0	1
chr6	34160444	34160444	31	32	19	33	0.870968	0.84375	0.473684	0.606061	0.000323075	0.0176915	-0.299451	XR_868963.3	105242626	Gm13855	16603		chr634160444	chr634160444	0	0	1	0	0	0	1
chr4	142129787	142129787	30	31	34	21	0.933333	0.709677	0.470588	0.571429	0.000323154	0.0176939	-0.310581	XR_003955294.1	102639222	Gm35581	1610		chr4142129787	chr4142129787	0	0	1	0	0	0	1
chr8	70765262	70765262	54	58	24	26	0.666667	0.62069	0.958333	0.846154	0.000323164	0.0176939	0.257143	XR_003947402.1	115486873	6330537M06Rik	0		chr870765262	chr870765262	0	0	1	0	0	0	1
chr17	30635667	30635667	22	24	28	18	0.772727	0.666667	0.321429	0.388889	0.000323298	0.0176985	-0.369565	XM_030249467.1	13417	Dnah8	0		chr1730635667	chr1730635667	0	1	0	0	0	0	1
chr11	90358148	90358148	34	29	27	23	0.5	0.655172	0.296296	0.173913	0.000323428	0.017703	-0.331429	NM_026178.2	67468	Mmd	79574		chr1190358148	chr1190358148	0	0	1	0	0	0	1
chr10	125328653	125328653	35	38	41	31	0.514286	0.5	0.219512	0.225806	0.000323485	0.017705	-0.284627	XR_001779703.2	108167787	Gm46205	164960		chr10125328653	chr10125328653	1	1	1	0	0	0	1
chr10	79805966	79805966	27	25	24	17	0.703704	0.72	0.291667	0.411765	0.000323528	0.0177055	-0.370075	NM_001161747.1	18483	Palm	0		chr1079805966	chr1079805966	1	1	1	0	0	0	1
chr13	40481080	40481080	34	35	32	24	0.5	0.628571	0.34375	0.125	0.000323533	0.0177055	-0.315217	NR_125899.1	102633805	Gm26688	246727		chr1340481080	chr1340481080	0	0	0	1	0	0	1
chr19	57600751	57600751	19	15	22	13	0.578947	0.666667	0.227273	0.153846	0.000323656	0.0177111	-0.417647	XM_006527052.3	226255	Atrnl1	10208		chr1957600751	chr1957600751	0	0	0	1	0	0	1
chr2	74746818	74746818	25	15	70	25	0.16	0.2	0.528571	0.4	0.000323773	0.0177154	0.319737	NM_010468.2	15434	Hoxd3	0		chr274746818	chr274746818	0	1	0	0	1	0	0
chr5	74061487	74061487	40	28	30	23	0.55	0.785714	0.366667	0.26087	0.000323833	0.0177175	-0.326304	XR_003955934.1	115490191	Gm52817	7981		chr574061487	chr574061487	0	0	1	0	0	0	1
chr13	52501851	52501851	29	36	33	27	0.482759	0.444444	0.0909091	0.259259	0.00032407	0.0177271	-0.294872	XR_382374.1	102635967	Gm33168	49104		chr1352501851	chr1352501851	0	0	0	1	0	0	1
chr10	78160760	78160760	28	20	13	17	0.464286	0.5	0.846154	0.882353	0.000324086	0.0177271	0.3875	NM_015790.3	50723	Icosl	81234		chr1078160760	chr1078160760	0	0	0	1	0	0	1
chr2	125512128	125512128	34	27	31	19	0.617647	0.518519	0.354839	0.0526316	0.000324123	0.0177281	-0.33377	NM_025613.3	58521	Eid1	160971		chr2125512128	chr2125512128	0	0	0	1	0	0	1
chr17	47902024	47902024	24	24	19	28	0.458333	0.458333	0.789474	0.821429	0.000324187	0.0177295	0.350177	XR_003952422.1	RFAM:RF00001	n-R5s28	53071		chr1747902024	chr1747902024	0	0	1	0	0	0	1
chr11	62024493	62024493	24	29	26	24	0.583333	0.586207	0.307692	0.166667	0.000324439	0.01774	-0.344906	NM_001281818.1	432572	Specc1	0		chr1162024493	chr1162024493	0	0	1	0	0	0	1
chr6	87594314	87594314	40	33	29	34	0.525	0.515152	0.827586	0.794118	0.000324428	0.01774	0.288976	XR_377812.2	102637526	Gm34312	3242		chr687594314	chr687594314	0	0	0	1	0	0	1
chr8	48511233	48511233	19	23	24	19	0.842105	0.913043	0.458333	0.631579	0.000324665	0.0177502	-0.346069	XR_003947394.1	105243189	Gm39178	149570		chr848511233	chr848511233	0	0	1	0	0	0	1
chr10	72175148	72175148	33	28	25	12	0.939394	0.928571	0.52	0.916667	0.000324649	0.0177502	-0.285778	XR_380568.3	102637916	Gm34609	62709		chr1072175148	chr1072175148	0	0	0	1	0	0	1
chr7	126414870	126414870	10	13	10	10	0.4	0.538462	0.9	1	0.000324952	0.0177648	0.471739	XM_030242980.1	70314	Rabep2	13552		chr7126414870	chr7126414870	1	1	0	0	0	0	1
chr9	65520244	65520244	33	33	30	24	0.545455	0.424242	0.133333	0.208333	0.000181173	0.0177763	-0.318182	NM_001357813.1	27965	Spg21	31773		chr965520244	chr965520244	1	1	0	0	0	0	1
chr2	60406815	60406815	23	20	19	16	0.913043	0.95	0.526316	0.6875	0.000325313	0.0177802	-0.330233	NR_046065.1	100039176	Gm13580	4709		chr260406815	chr260406815	0	0	0	1	0	0	1
chr10	95318279	95318279	30	27	49	20	0.666667	0.666667	0.428571	0.15	0.000325396	0.0177837	-0.318841	NR_045337.1	69629	2310039L15Rik	17996		chr1095318279	chr1095318279	0	0	1	0	0	0	1
chr12	102982198	102982198	41	38	25	28	0.878049	0.947368	0.56	0.75	0.000325567	0.0177873	-0.251015	XM_006515747.4	217843	Unc79	0		chr12102982198	chr12102982198	0	1	1	0	0	0	1
chr6	108537096	108537096	39	40	41	30	0.153846	0.125	0.365854	0.433333	0.00032558	0.0177873	0.255126	XM_006505623.1	16438	Itpr1	0		chr6108537096	chr6108537096	1	0	1	0	0	0	1
chr4	146932657	146932657	25	31	40	28	0.44	0.354839	0.125	0.107143	0.000325624	0.0177886	-0.27521	XM_030253976.1	100503000	Zfp993	0		chr4146932657	chr4146932657	0	0	1	0	1	0	0
chr16	95373088	95373088	15	21	11	17	0.8	0.619048	0.272727	0.235294	0.000325751	0.0177921	-0.444444	NR_073406.1	16516	Kcnj15	72827		chr1695373088	chr1695373088	0	0	1	0	0	0	1
chr7	98692787	98692787	17	19	10	18	0.647059	0.736842	0.2	0.277778	0.000325751	0.0177921	-0.444444	XM_011241915.3	72981	Thap12	10248		chr798692787	chr798692787	0	1	0	0	0	0	1
chr15	77141183	77141183	33	38	34	29	0.69697	0.789474	0.470588	0.413793	0.000325788	0.0177922	-0.302034	NR_108037.1	74303	1700109K24Rik	44868		chr1577141183	chr1577141183	0	0	1	0	0	0	1
chr11	97698023	97698023	23	27	18	12	0.608696	0.666667	0.277778	0.166667	0.000325897	0.0177949	-0.406667	NM_011971.4	26446	Psmb3	5410		chr1197698023	chr1197698023	1	1	1	0	0	1	0
chr8	111969188	111969188	31	27	37	37	0.741935	0.814815	0.432432	0.513514	0.000326211	0.0178099	-0.302889	NM_026693.5	93739	Gabarapl2	16272		chr8111969188	chr8111969188	0	0	1	0	0	0	1
chr17	29944608	29944608	51	48	42	33	0.705882	0.583333	0.47619	0.242424	0.000326488	0.0178207	-0.273131	XR_003952342.1	105246251	Gm41559	47536		chr1729944608	chr1729944608	0	0	0	1	0	0	1
chr15	96548910	96548910	17	13	17	16	0.470588	0.461538	0.823529	0.9375	0.000326641	0.0178269	0.412121	XR_875623.2	102634946	Gm32406	30522		chr1596548910	chr1596548910	0	0	0	1	0	0	1
chr11	79738820	79738820	13	10	11	18	0.769231	0.5	0.0909091	0.222222	0.000326727	0.0178294	-0.47976	NR_029959.1	723853	Mir365-2	12308		chr1179738820	chr1179738820	0	0	0	1	0	0	1
chr18	60750738	60750738	36	33	25	17	0.472222	0.454545	0.12	0.176471	0.000326721	0.0178294	-0.320911	NM_020600.4	20044	Rps14	23857		chr1860750738	chr1860750738	1	0	0	0	0	1	0
chr8	87834182	87834182	58	39	39	34	0.431034	0.435897	0.128205	0.235294	0.00032677	0.0178307	-0.254907	XR_003947429.1	102637658	Gm34412	93300		chr887834182	chr887834182	0	0	1	0	0	0	1
chr9	43270704	43270704	33	32	36	24	0.212121	0.1875	0.527778	0.5	0.000182259	0.0178423	0.316667	NR_168927.1	235302	D630033O11Rik	0		chr943270704	chr943270704	0	0	1	0	0	0	1
chr17	47787821	47787821	47	46	64	44	0.659574	0.695652	0.390625	0.477273	0.000327132	0.0178483	-0.251493	NM_001161722.1	21425	Tfeb	0		chr1747787821	chr1747787821	0	0	1	0	0	0	1
chr2	167368515	167368515	31	30	31	19	0.225806	0.2	0.612903	0.421053	0.000327216	0.0178518	0.326885	XR_001783205.2	77031	Slc9a8	53083		chr2167368515	chr2167368515	0	0	0	1	0	0	1
chr10	70139624	70139624	39	24	40	18	0.871795	0.958333	0.65	0.611111	0.000327327	0.0178568	-0.266831	XM_006514276.3	76551	Ccdc6	0		chr1070139624	chr1070139624	0	0	1	0	0	0	1
chr5	92387478	92387478	40	68	40	44	0.65	0.558824	0.3	0.363636	0.000327516	0.0178649	-0.259259	XM_006534707.3	109979	Art3	0		chr592387478	chr592387478	1	0	1	0	0	0	1
chr5	26818015	26818015	23	15	25	15	0.521739	0.533333	0.04	0.333333	0.000327599	0.0178684	-0.376316	NM_010075.2	13483	Dpp6	0		chr526818015	chr526818015	1	1	0	0	0	1	0
chr17	44539213	44539213	41	38	40	40	0.560976	0.710526	0.325	0.375	0.00032763	0.017869	-0.282911	XR_876810.3	105246276	Runx2os3	22761		chr1744539213	chr1744539213	0	0	1	0	0	0	1
chr17	86776550	86776550	44	34	25	34	0.75	0.764706	0.36	0.529412	0.000327668	0.01787	-0.298783	NM_010137.3	13819	Epas1	0		chr1786776550	chr1786776550	0	0	1	0	0	0	1
chr13	107073148	107073148	17	18	16	11	0.294118	0.277778	0	0	0.00032775	0.0178723	-0.285714	XR_001781041.2	102633689	Gm31452	0		chr13107073148	chr13107073148	0	0	1	0	0	0	1
chr5	137731719	137731719	49	35	38	24	0.714286	0.714286	0.368421	0.5	0.000327797	0.0178738	-0.294931	NM_023910.6	78829	Tsc22d4	14249		chr5137731719	chr5137731719	0	1	0	0	0	0	1
chr3	88120523	88120523	33	22	18	16	0.878788	1	0.611111	0.625	0.000327858	0.017876	-0.309626	XM_006501643.3	404710	Iqgap3	0		chr388120523	chr388120523	0	1	0	0	0	0	1
chr12	62012649	62012649	28	22	28	23	0.964286	0.909091	0.75	0.565217	0.00032804	0.0178827	-0.273333	NM_001310586.1	238205	Lrfn5	154720		chr1262012649	chr1262012649	0	0	0	1	0	0	1
chr4	83145922	83145922	51	48	40	28	0.392157	0.520833	0.175	0.214286	0.000328027	0.0178827	-0.263369	XR_881384.2	105247156	Gm42307	138516		chr483145922	chr483145922	0	0	0	1	0	0	1
chr11	53228663	53228663	24	22	19	18	0.916667	0.954545	0.631579	0.611111	0.000328205	0.0178906	-0.313161	XM_006533539.4	320027	Fstl4	36212		chr1153228663	chr1153228663	0	0	0	1	0	0	1
chr10	81416502	81416502	31	38	33	24	0.419355	0.289474	0.030303	0.166667	0.000328346	0.0178962	-0.260107	NR_152732.1	102634174	Gm16104	4922		chr1081416502	chr1081416502	1	0	1	0	0	0	1
chr2	63971281	63971281	44	24	31	23	0.522727	0.625	0.16129	0.347826	0.0003284	0.0178975	-0.318083	XR_003953834.1	102637243	Gm34110	774663		chr263971281	chr263971281	0	0	0	1	0	0	1
chr12	19606993	19606993	37	29	27	21	0.783784	0.37931	0.185185	0.380952	0.000328513	0.0179009	-0.335227	XM_006515300.3	668588	Gm9257	0		chr1219606993	chr1219606993	1	1	0	0	1	0	0
chr4	134677717	134677717	35	31	27	21	0.685714	0.516129	0.296296	0.238095	0.000328513	0.0179009	-0.335227	XR_881492.3	105247184	Gm42326	82322		chr4134677717	chr4134677717	0	0	1	0	0	0	1
chr16	89943909	89943909	29	32	32	20	0.758621	0.5	0.34375	0.2	0.000328562	0.0179025	-0.334489	XR_003951896.1	115488630	Gm52239	147464		chr1689943909	chr1689943909	0	0	1	0	0	0	1
chr11	78346060	78346060	24	14	32	13	0.416667	0.357143	0.78125	0.769231	0.000328604	0.0179037	0.383041	NM_001313985.1	22248	Unc119	0		chr1178346060	chr1178346060	1	0	1	0	0	0	1
chr19	48044385	48044385	55	20	59	28	0.727273	0.6	0.457627	0.321429	0.000328805	0.0179125	-0.27954	NM_001163267.1	381229	Cfap58	9005		chr1948044385	chr1948044385	0	0	0	1	0	0	1
chr16	38392696	38392696	23	22	22	18	0.695652	0.863636	0.363636	0.444444	0.000329023	0.0179211	-0.377778	NM_022318.3	64082	Popdc2	14479		chr1638392696	chr1638392696	0	0	0	1	0	0	1
chr15	78894949	78894949	45	36	36	32	0.288889	0.277778	0.555556	0.59375	0.000329531	0.0179412	0.289579	NM_145929.2	106039	Gga1	363		chr1578894949	chr1578894949	0	0	0	1	0	0	1
chr10	127653436	127653436	38	41	23	22	0.526316	0.707317	0.391304	0.181818	0.000329614	0.017944	-0.331364	XM_030244975.1	20852	Stat6	0		chr10127653436	chr10127653436	1	0	1	0	0	0	1
chr11	54240096	54240096	20	11	13	11	0.45	0.363636	0.846154	0.909091	0.000329622	0.017944	0.455645	XR_003949548.1	102633420	Gm12223	0		chr1154240096	chr1154240096	0	0	1	0	0	0	1
chr13	91741191	91741191	32	34	27	37	0.5625	0.617647	0.259259	0.297297	0.000329643	0.0179441	-0.309659	XM_006517413.4	74156	Acot12	134		chr1391741191	chr1391741191	1	0	1	0	0	1	0
chr4	136982057	136982057	40	43	46	32	0.8	0.72093	0.5	0.46875	0.000329713	0.0179468	-0.271857	XR_003955510.1	RFAM:RF00560	Gm23834	43626		chr4136982057	chr4136982057	0	1	0	0	0	0	1
chr1	136839264	136839264	35	27	22	20	0.542857	0.518519	0.272727	0.1	0.000329858	0.0179536	-0.341782	NR_037986.1	100503474	Platr22	113535		chr1136839264	chr1136839264	0	0	0	1	0	0	1
chr10	70150810	70150810	32	35	27	22	0.8125	0.8	0.407407	0.590909	0.000330001	0.0179565	-0.316174	XM_006514276.3	76551	Ccdc6	0		chr1070150810	chr1070150810	0	0	1	0	0	0	1
chr5	65036872	65036872	17	23	17	13	0.823529	1	0.529412	0.615385	0.000330068	0.0179575	-0.358333	NM_026667.3	68303	Fam114a1	0		chr565036872	chr565036872	0	0	1	0	0	0	1
chr2	24455701	24455701	40	19	25	42	0.65	0.684211	0.24	0.404762	0.000330054	0.0179575	-0.317733	NR_166593.1	102638285	Gm13415	0		chr224455701	chr224455701	0	0	1	0	0	0	1
chr8	26828172	26828172	21	17	11	17	0.857143	0.705882	0.181818	0.470588	0.000330159	0.0179613	-0.432331	XR_003947526.1	115486920	Gm45572	138151		chr826828172	chr826828172	0	0	0	1	0	0	1
chr7	45240945	45240945	10	11	73	14	0.7	0.727273	0.30137	0.214286	0.000330332	0.0179696	-0.426929	NM_001324535.1	381884	Slc6a16	0		chr745240945	chr745240945	1	1	0	0	1	0	0
chr6	81990202	81990202	13	17	21	11	0.307692	0.235294	0	0	0.000330623	0.0179822	-0.266667	NR_157233.1	100504740	Gm20383	0		chr681990202	chr681990202	1	0	1	0	0	0	1
chr17	4974747	4974747	50	25	35	36	0.84	0.88	0.571429	0.611111	0.000330684	0.0179836	-0.261784	XR_385142.2	102637936	Gm34625	13894		chr174974747	chr174974747	0	0	0	1	0	0	1
chr18	24779767	24779767	36	29	29	21	0.333333	0.448276	0.103448	0.0952381	0.000330813	0.0179882	-0.284615	XM_006525826.4	225288	Fhod3	0		chr1824779767	chr1824779767	0	0	1	0	0	0	1
chr9	102720493	102720493	40	32	28	20	0.7	0.78125	0.321429	0.5	0.000184859	0.0179968	-0.340278	XM_006511772.3	56332	Amotl2	0		chr9102720493	chr9102720493	0	1	0	0	0	1	0
chr19	10829654	10829654	24	39	23	22	0.583333	0.641026	0.869565	0.954545	0.000331104	0.018003	0.292063	NM_023044.2	65221	Slc15a3	12889		chr1910829654	chr1910829654	1	0	1	0	0	0	1
chr3	51688843	51688843	29	21	16	23	0.758621	0.809524	0.4375	0.391304	0.000331213	0.0180067	-0.369744	XM_011240057.3	211666	Mgst2	6167		chr351688843	chr351688843	0	1	0	0	0	0	1
chr18	5428190	5428190	20	16	15	12	0.6	0.4375	0	0.25	0.000331432	0.0180132	-0.416667	XR_003952606.1	115488913	Gm52340	141575		chr185428190	chr185428190	0	0	0	1	0	0	1
chr1	119077200	119077200	33	28	23	20	0.575758	0.642857	0.26087	0.25	0.000331385	0.0180132	-0.350743	NR_105764.1	102465176	Mir6346	122899		chr1119077200	chr1119077200	0	0	0	1	0	0	1
chr2	75802114	75802114	14	19	10	18	0.571429	0.578947	0.2	0.111111	0.000331473	0.0180144	-0.4329	XR_001783382.2	102638051	Gm13657	10836		chr275802114	chr275802114	0	0	0	1	0	0	1
chr5	150032489	150032489	47	39	43	18	0.702128	0.641026	0.418605	0.277778	0.000331798	0.0180299	-0.297369	NM_001289564.1	140498	Rxfp2	0		chr5150032489	chr5150032489	0	0	1	0	0	0	1
chr2	163936567	163936567	45	37	26	32	0.755556	0.891892	0.538462	0.53125	0.000331869	0.0180326	-0.28259	XR_375201.3	102639619	Gm35886	0		chr2163936567	chr2163936567	0	0	1	0	0	0	1
chr4	155142034	155142034	27	21	18	24	0.925926	0.952381	0.555556	0.708333	0.000331955	0.0180351	-0.294643	XR_003955040.1	76866	Morn1	0		chr4155142034	chr4155142034	0	1	1	0	0	0	1
chr16	33688620	33688620	38	34	36	21	0.842105	0.735294	0.5	0.47619	0.000332042	0.0180388	-0.300439	XM_006522716.2	77446	Heg1	0		chr1633688620	chr1633688620	0	0	1	0	0	0	1
chr14	63067849	63067849	33	23	23	23	0.606061	0.434783	0.304348	0.0869565	0.000332449	0.0180563	-0.340062	XR_383489.3	102639646	Gm35908	2967		chr1463067849	chr1463067849	0	0	0	1	0	0	1
chr6	124732771	124732771	25	38	21	18	0.48	0.368421	0.714286	0.833333	0.000332449	0.0180563	0.356532	NM_007531.2	12034	Phb2	15825		chr6124732771	chr6124732771	1	1	0	0	0	0	1
chr8	119633019	119633019	33	28	20	18	0.393939	0.285714	0.7	0.722222	0.000332424	0.0180563	0.366264	XR_001778666.2	108167556	Gm46054	2608		chr8119633019	chr8119633019	1	1	0	0	1	0	0
chr12	98316250	98316250	36	22	31	25	0.333333	0.272727	0.709677	0.56	0.000332603	0.0180605	0.332512	NM_008152.3	14744	Gpr65	39527		chr1298316250	chr1298316250	0	0	0	1	0	0	1
chr18	68189419	68189419	21	18	14	13	0.428571	0.666667	0.928571	0.923077	0.000332675	0.0180633	0.387464	XM_006526085.4	52662	Ldlrad4	0		chr1868189419	chr1868189419	0	0	1	0	0	0	1
chr16	42154780	42154780	34	27	25	34	0.794118	0.777778	0.44	0.5	0.000332739	0.0180657	-0.312309	XM_030249137.1	268890	Lsamp	0		chr1642154780	chr1642154780	0	0	1	0	0	0	1
chr1	133692491	133692491	33	51	38	37	0.727273	0.862745	0.552632	0.540541	0.000332775	0.0180666	-0.262857	XR_387406.1	102633688	Gm28441	142697		chr1133692491	chr1133692491	1	1	0	0	0	0	1
chr3	104441395	104441395	14	21	12	12	1	0.809524	0.5	0.416667	0.000333017	0.0180732	-0.427381	XR_375931.3	329730	Gm38412	23859		chr3104441395	chr3104441395	0	0	0	1	0	0	1
chr5	135375286	135375286	36	27	46	28	0.5	0.518519	0.326087	0.0357143	0.000333156	0.0180775	-0.29172	XR_868550.2	100609	Nsun5	0		chr5135375286	chr5135375286	0	1	0	0	0	0	1
chr8	121471946	121471946	37	43	30	27	0.918919	0.883721	0.6	0.703704	0.000333254	0.0180806	-0.250877	XR_388125.1	102636945	Gm26747	42033		chr8121471946	chr8121471946	0	0	0	1	0	0	1
chr13	34223247	34223247	39	34	24	17	0.487179	0.294118	0.125	0.0588235	0.000333335	0.0180839	-0.299699	XR_003950568.1	115488148	Gm52037	23766		chr1334223247	chr1334223247	0	0	1	0	0	0	1
chr13	55523411	55523411	24	25	21	16	0.708333	0.76	0.380952	0.3125	0.00033346	0.0180886	-0.383343	XR_001780952.2	108168085	Gm46416	12583		chr1355523411	chr1355523411	0	1	0	0	0	0	1
chr3	88643722	88643722	32	19	39	17	0.9375	0.894737	0.666667	0.588235	0.000333441	0.0180886	-0.278711	XM_006501058.3	16800	Arhgef2	0		chr388643722	chr388643722	0	0	1	0	0	1	0
chr15	31309545	31309545	25	16	15	12	0.92	0.875	0.6	0.416667	0.000333883	0.0181082	-0.383921	NM_146057.3	223453	Dap	35206		chr1531309545	chr1531309545	0	0	1	0	0	0	1
chr8	35431006	35431006	53	39	64	39	0.283019	0.410256	0.53125	0.692308	0.000334255	0.0181251	0.255276	XR_003947529.1	102641483	Gm34853	5567		chr835431006	chr835431006	0	0	0	1	0	0	1
chr11	117769185	117769185	38	23	30	29	0.894737	0.782609	0.533333	0.586207	0.00033446	0.0181341	-0.293137	NM_198022.2	217351	Tnrc6c	5745		chr11117769185	chr11117769185	0	1	0	0	0	0	1
chr15	78857266	78857266	36	28	33	32	0.527778	0.321429	0.0909091	0.21875	0.000334533	0.0181358	-0.283654	NM_027219.3	104445	Cdc42ep1	6363		chr1578857266	chr1578857266	1	0	0	0	0	0	1
chr19	6415671	6415671	32	39	39	23	0.59375	0.692308	0.333333	0.347826	0.000334592	0.018138	-0.309178	NM_011242.3	19395	Rasgrp2	454		chr196415671	chr196415671	0	0	1	0	0	0	1
chr5	76866131	76866131	50	37	48	51	0.54	0.540541	0.270833	0.294118	0.000334727	0.018142	-0.257402	XM_006535003.4	320827	Cracd	0		chr576866131	chr576866131	0	1	0	0	0	0	1
chr17	37009628	37009628	18	27	28	16	0.222222	0.481481	0.714286	0.8125	0.000334829	0.0181454	0.372222	NM_001168502.1	22715	Zfp57	0		chr1737009628	chr1737009628	0	1	0	0	0	0	1
chr15	32094157	32094157	35	27	30	21	0.571429	0.703704	0.266667	0.333333	0.000334877	0.0181469	-0.334915	XR_001781610.2	102635070	Gm32499	62198		chr1532094157	chr1532094157	0	0	0	1	0	0	1
chr11	53078558	53078558	35	34	26	29	0.457143	0.529412	0.884615	0.724138	0.000334935	0.018149	0.307246	XR_388477.4	320027	Fstl4	0		chr1153078558	chr1153078558	0	0	1	0	0	0	1
chr13	39011661	39011661	30	33	22	18	0.433333	0.393939	0.0909091	0.111111	0.000335218	0.0181621	-0.312698	NR_131019.1	75958	5033403F01Rik	45363		chr1339011661	chr1339011661	0	0	0	1	0	0	1
chr1	87786039	87786039	38	17	16	16	0.789474	0.941176	0.4375	0.5	0.000335243	0.0181623	-0.367614	XR_003947276.1	77040	Atg16l1	0		chr187786039	chr187786039	0	0	1	0	0	0	1
chr3	121169061	121169061	29	19	58	25	0.896552	1	0.637931	0.8	0.000335428	0.0181691	-0.250753	XM_006501899.3	66789	Alg14	122650		chr3121169061	chr3121169061	0	0	1	0	0	0	1
chr2	9874657	9874657	52	34	36	30	0.596154	0.588235	0.305556	0.3	0.000335485	0.01817	-0.289993	NR_024257.1	381347	4930412O13Rik	6588		chr29874657	chr29874657	0	1	0	0	1	0	0
chr18	76075666	76075666	25	36	41	22	0.92	0.833333	0.536585	0.681818	0.000335512	0.0181704	-0.281551	NM_145356.3	207259	Zbtb7c	0		chr1876075666	chr1876075666	0	0	1	0	0	0	1
chr2	25425240	25425240	44	43	36	31	0.795455	0.744186	0.444444	0.548387	0.000335612	0.0181725	-0.277578	XM_006497702.2	14347	Fut7	0		chr225425240	chr225425240	0	1	0	0	0	1	0
chr5	65937207	65937207	31	18	17	19	0.258065	0.388889	0.764706	0.631579	0.000335593	0.0181725	0.388322	XM_006503945.3	231252	Chrna9	0		chr565937207	chr565937207	0	0	1	0	0	0	1
chr8	45521688	45521688	23	17	18	14	0.913043	0.882353	0.388889	0.714286	0.000336161	0.0181957	-0.36875	NM_001205219.1	234214	Sorbs2	0		chr845521688	chr845521688	0	0	1	0	0	0	1
chr6	136884112	136884112	21	35	25	30	0.666667	0.571429	0.2	0.333333	0.000336245	0.0181969	-0.334416	XM_006506266.3	320135	BC049715	42191		chr6136884112	chr6136884112	0	0	0	1	0	0	1
chr11	67576603	67576603	44	39	43	34	0.363636	0.487179	0.697674	0.705882	0.000336237	0.0181969	0.279612	XM_006532202.2	14457	Gas7	0		chr1167576603	chr1167576603	0	0	1	0	0	0	1
chr2	27122757	27122757	20	15	19	13	0.2	0.333333	0.789474	0.538462	0.000336505	0.0182038	0.430357	NM_029981.2	77794	Adamtsl2	13775		chr227122757	chr227122757	0	0	1	0	0	0	1
chr19	57883923	57883923	40	38	28	28	0.9	0.684211	0.571429	0.428571	0.000336564	0.0182044	-0.294872	XM_006527049.3	226255	Atrnl1	0		chr1957883923	chr1957883923	0	0	1	0	0	0	1
chr12	70624624	70624624	34	24	38	27	0.647059	0.75	0.236842	0.555556	0.000337047	0.0182221	-0.320424	XR_872797.2	105244913	Gm40436	1912		chr1270624624	chr1270624624	0	0	0	1	0	0	1
chr7	128419891	128419891	33	31	40	19	0.515152	0.741935	0.3	0.315789	0.000337047	0.0182221	-0.319915	XR_001778289.2	102635419	Gm32765	10081		chr7128419891	chr7128419891	1	0	0	0	0	1	0
chr19	5822713	5822713	42	53	36	27	0.571429	0.603774	0.305556	0.296296	0.000337073	0.0182221	-0.287886	XM_006531622.4	107375	Slc25a45	55087		chr195822713	chr195822713	0	0	0	1	0	0	1
chr19	40733585	40733585	40	35	48	35	0.825	0.657143	0.458333	0.485714	0.000337073	0.0182221	-0.276787	NM_001304721.1	12495	Entpd1	0		chr1940733585	chr1940733585	1	0	1	0	0	0	1
chr16	31412471	31412471	34	18	25	11	0.941176	0.888889	0.64	0.545455	0.000337303	0.0182324	-0.311966	NM_175177.4	71911	Bdh1	9825		chr1631412471	chr1631412471	0	0	0	1	0	0	1
chr14	51008081	51008081	14	19	10	10	0.285714	0.631579	0.1	0	0.000337423	0.0182378	-0.434848	NM_001162863.1	75019	Rnase10	0		chr1451008081	chr1451008081	1	0	1	0	0	0	1
chr15	86078987	86078987	50	30	20	20	0.6	0.5	0.25	0.2	0.000337491	0.0182392	-0.3375	NM_172611.5	223752	Gramd4	0		chr1586078987	chr1586078987	0	0	1	0	0	0	1
chr12	112185222	112185222	44	47	35	20	0.772727	0.787234	0.485714	0.5	0.00033755	0.0182413	-0.289311	NM_001097621.1	668303	Kif26a	3474		chr12112185222	chr12112185222	0	0	0	1	0	0	1
chr19	21789137	21789137	33	33	32	32	0.848485	0.818182	0.625	0.46875	0.000337611	0.0182435	-0.286458	NM_001033759.2	83921	Cemip2	0		chr1921789137	chr1921789137	0	0	1	0	0	0	1
chr10	81139899	81139899	29	26	14	22	0.586207	0.538462	0.142857	0.227273	0.000337729	0.0182466	-0.369192	XM_006513279.2	16969	Zbtb7a	0		chr1081139899	chr1081139899	0	0	1	0	0	1	0
chr5	147042572	147042572	63	48	24	21	0.761905	0.6875	0.583333	0.238095	0.000337727	0.0182466	-0.307508	XM_030254228.1	20018	Polr1d	34142		chr5147042572	chr5147042572	0	0	1	0	0	0	1
chr1	167245671	167245671	34	32	36	34	0.294118	0.21875	0.583333	0.529412	0.000337953	0.0182565	0.299567	XR_001779530.1	108167744	Gm46170	21190		chr1167245671	chr1167245671	0	0	1	0	0	0	1
chr4	136238558	136238558	53	27	19	37	0.377358	0.407407	0.631579	0.72973	0.000337953	0.0182565	0.308929	XR_390738.4	230837	Asap3	0		chr4136238558	chr4136238558	0	0	1	0	0	0	1
chr18	21198072	21198072	17	24	16	21	1	0.875	0.5	0.666667	0.000338092	0.0182586	-0.332235	NM_008586.2	17288	Mep1b	97872		chr1821198072	chr1821198072	0	0	1	0	0	0	1
chr6	112494830	112494830	27	37	31	21	0.740741	0.810811	0.451613	0.47619	0.000338092	0.0182586	-0.319712	NM_007617.3	12391	Cav3	21957		chr6112494830	chr6112494830	0	0	0	1	0	0	1
chr4	85672483	85672483	62	42	58	37	0.725806	0.619048	0.465517	0.378378	0.000338044	0.0182586	-0.251113	XM_006538374.2	77739	Adamtsl1	0		chr485672483	chr485672483	0	0	1	0	0	0	1
chr7	99057549	99057549	31	28	27	28	0.774194	0.714286	0.333333	0.5	0.000338469	0.0182743	-0.327581	XR_003946835.1	666529	Gm8149	146550		chr799057549	chr799057549	0	0	1	0	0	0	1
chr2	174901790	174901790	10	27	57	21	0.8	0.888889	0.561404	0.47619	0.000338485	0.0182743	-0.326403	XR_375378.1	102632473	Gm30537	4680		chr2174901790	chr2174901790	0	0	0	1	0	0	1
chr12	111446298	111446298	49	60	33	30	0.673469	0.733333	0.393939	0.466667	0.000338451	0.0182743	-0.277851	XR_003950044.1	21928	Tnfaip2	0		chr12111446298	chr12111446298	0	0	1	0	0	1	0
chr3	134331777	134331777	44	35	38	21	0.454545	0.4	0.131579	0.190476	0.000338472	0.0182743	-0.277837	XM_030252642.1	319478	Cxxc4	69613		chr3134331777	chr3134331777	0	0	0	1	0	0	1
chr3	97312310	97312310	27	12	21	13	0.518519	0.583333	0.0952381	0.230769	0.000338794	0.0182878	-0.391403	XR_867488.1	105244507	Gm40101	18109		chr397312310	chr397312310	0	0	0	1	0	0	1
chr15	83294015	83294015	10	10	17	13	0.5	0.9	0.235294	0.153846	0.000338844	0.0182887	-0.5	XR_875509.2	105246001	Gm41368	91663		chr1583294015	chr1583294015	0	1	1	0	0	0	1
chr11	117137012	117137012	33	28	49	36	0.575758	0.714286	0.367347	0.305556	0.000338851	0.0182887	-0.298168	NM_001166506.2	74136	Sec14l1	0		chr11117137012	chr11117137012	0	0	1	0	0	0	1
chr16	27343228	27343228	33	37	24	26	0.727273	0.756757	0.333333	0.5	0.000339059	0.0182988	-0.322857	NM_198112.2	239790	Ostn	0		chr1627343228	chr1627343228	0	0	1	0	0	0	1
chr11	103279428	103279428	32	35	52	25	0.84375	0.857143	0.634615	0.48	0.000339478	0.0183188	-0.266331	XR_389061.4	102638207	Gm34823	40666		chr11103279428	chr11103279428	0	0	0	1	0	0	1
chr2	143863079	143863079	30	36	36	28	0.366667	0.333333	0.0833333	0.107143	0.00033957	0.018322	-0.254735	XR_375038.4	102636639	Gm33648	246		chr2143863079	chr2143863079	1	1	1	0	1	0	0
chr1	21096978	21096978	30	35	40	17	0.733333	0.771429	0.475	0.352941	0.000339627	0.0183239	-0.31525	XM_006495579.2	75712	Tmem14a	69457		chr121096978	chr121096978	0	0	0	1	0	0	1
chr1	133071494	133071494	21	20	30	12	0.761905	0.85	0.5	0.25	0.000339723	0.018328	-0.376307	XM_006529532.2	240752	Pik3c2b	0		chr1133071494	chr1133071494	0	0	1	0	0	0	1
chr1	187226062	187226062	31	28	15	15	0.548387	0.714286	0.266667	0.2	0.000339837	0.0183309	-0.393785	XM_030242477.1	67769	Gpatch2	0		chr1187226062	chr1187226062	0	1	0	0	0	0	1
chr15	97788621	97788621	20	22	26	18	0.45	0.454545	0.0384615	0.222222	0.000339804	0.0183309	-0.338745	NM_026353.4	67739	Slc48a1	0		chr1597788621	chr1597788621	0	0	1	0	0	0	1
chr8	122244472	122244472	25	32	15	32	0.56	0.40625	0.933333	0.75	0.000339821	0.0183309	0.334826	XM_011248576.3	195209	Zfp469	0		chr8122244472	chr8122244472	0	0	1	0	0	0	1
chr7	82869827	82869827	30	28	23	23	0.766667	0.821429	0.521739	0.391304	0.000339891	0.0183327	-0.336582	NM_175366.3	108797	Mex3b	0		chr782869827	chr782869827	0	1	0	0	1	0	0
chr1	85848023	85848023	31	27	24	40	0.774194	0.814815	0.458333	0.5	0.000339918	0.0183331	-0.308728	NM_001355046.1	12283	Cab39	0		chr185848023	chr185848023	0	0	1	0	0	0	1
chr2	180114436	180114436	23	27	26	16	0.73913	0.62963	0.269231	0.375	0.000339969	0.0183347	-0.370476	XM_030250794.1	228983	Osbpl2	1881		chr2180114436	chr2180114436	1	0	0	0	0	0	1
chr12	51866819	51866819	42	37	30	20	0.619048	0.621622	0.166667	0.5	0.000340148	0.0183422	-0.320253	XM_011244243.2	544864	Gm5785	31143		chr1251866819	chr1251866819	0	0	0	1	0	0	1
chr5	134883426	134883426	24	21	22	19	0.666667	0.571429	0.272727	0.210526	0.000340201	0.0183428	-0.37832	XM_006504522.4	79565	Mettl27	48877		chr5134883426	chr5134883426	0	0	0	1	0	0	1
chr1	168384592	168384592	32	32	30	23	0.71875	0.65625	0.366667	0.347826	0.00034026	0.0183449	-0.329009	XR_003948152.1	115487165	Gm51671	0		chr1168384592	chr1168384592	0	1	1	0	0	0	1
chr5	135522625	135522625	30	23	36	23	0.633333	0.565217	0.25	0.304348	0.000340351	0.0183455	-0.332587	XR_003955807.1	115490143	Gm52790	13291		chr5135522625	chr5135522625	0	0	1	0	0	0	1
chr2	125732439	125732439	39	35	34	29	0.564103	0.685714	0.352941	0.275862	0.000340349	0.0183455	-0.304161	XR_374953.3	102638739	Gm35231	37162		chr2125732439	chr2125732439	0	0	0	1	0	0	1
chr16	89992378	89992378	28	26	29	15	0.857143	0.846154	0.482759	0.6	0.000340458	0.018349	-0.329125	NR_033476.1	100038709	Gm10789	149858		chr1689992378	chr1689992378	0	0	1	0	0	0	1
chr10	8785679	8785679	21	21	31	17	0.666667	0.619048	0.225806	0.352941	0.000340508	0.0183495	-0.372024	XR_003949060.1	RFAM:RF00026	Gm24374	142639		chr108785679	chr108785679	0	0	1	0	0	0	1
chr11	77842054	77842054	38	36	34	19	0.947368	0.722222	0.5	0.631579	0.000340502	0.0183495	-0.290668	XM_006533596.3	360013	Myo18a	0		chr1177842054	chr1177842054	1	0	1	0	0	0	1
chr4	151718220	151718220	40	30	33	18	0.8	0.8	0.454545	0.555556	0.000340659	0.0183555	-0.309804	XR_003955313.1	115489955	Gm52710	17987		chr4151718220	chr4151718220	0	0	1	0	0	0	1
chr12	98440538	98440538	26	14	14	10	1	1	0.857143	0.6	0.00034066	0.0183555	-0.25	NR_136759.1	105245437	Gm40893	83305		chr1298440538	chr1298440538	0	0	1	0	0	0	1
chr4	133872944	133872944	26	33	22	15	0.269231	0.333333	0.727273	0.6	0.000340887	0.0183656	0.370591	XR_001784569.2	102631939	Gm12977	0		chr4133872944	chr4133872944	1	1	1	0	0	0	1
chr14	105862246	105862246	18	13	15	11	1	0.846154	0.6	0.454545	0.000341121	0.0183765	-0.397022	XR_874935.2	105245850	Gm41239	32885		chr14105862246	chr14105862246	0	0	0	1	0	0	1
chr4	136783951	136783951	27	22	33	26	0.518519	0.681818	0.272727	0.230769	0.000341205	0.0183791	-0.337599	XR_003955290.1	115489948	Gm52708	15624		chr4136783951	chr4136783951	0	0	1	0	0	0	1
chr12	112797142	112797142	38	15	31	43	0.342105	0.6	0.193548	0.0930233	0.000341279	0.0183812	-0.279959	NM_145450.3	217887	Clba1	11832		chr12112797142	chr12112797142	1	0	1	0	0	0	1
chr8	71296585	71296585	35	23	32	19	0.4	0.478261	0.75	0.789474	0.000341391	0.0183861	0.333671	XM_006509566.2	17925	Myo9b	0		chr871296585	chr871296585	0	0	1	0	0	0	1
chr12	86899503	86899503	36	36	29	29	0.555556	0.5	0.241379	0.206897	0.000341828	0.0184056	-0.30364	XM_030246661.1	217732	Cipc	45237		chr1286899503	chr1286899503	0	0	0	1	0	0	1
chr7	19456022	19456022	41	28	15	20	0.780488	0.535714	0.4	0.25	0.00034186	0.0184059	-0.366874	NM_001370800.1	74463	Exoc3l2	7264		chr719456022	chr719456022	0	0	1	0	0	0	1
chr4	34234243	34234243	37	31	40	25	0.540541	0.516129	0.25	0.2	0.000341914	0.0184077	-0.298643	XR_390464.1	102636128	Gm33286	73584		chr434234243	chr434234243	0	0	0	1	0	0	1
chr19	16969033	16969033	43	29	32	32	0.604651	0.827586	0.375	0.40625	0.000341998	0.0184089	-0.303819	XM_030250976.1	353211	Prune2	0		chr1916969033	chr1916969033	0	0	1	0	0	0	1
chr19	58228363	58228363	35	40	22	29	0.714286	0.675	0.545455	0.241379	0.000342151	0.018415	-0.320784	NR_040449.1	791347	Gm10007	67840		chr1958228363	chr1958228363	0	0	0	1	0	0	1
chr7	127296121	127296121	35	27	25	16	0.228571	0.296296	0.68	0.5	0.000342292	0.0184215	0.351692	XM_006507393.4	16408	Itgal	17		chr7127296121	chr7127296121	1	0	0	0	0	0	1
chr12	51971058	51971058	19	12	23	10	0.263158	0.25	0	0	0.000342353	0.0184236	-0.258065	NM_029760.2	76826	Nubpl	126687		chr1251971058	chr1251971058	1	1	1	0	1	0	0
chr10	41042480	41042480	31	32	43	40	0.83871	0.90625	0.604651	0.625	0.000342531	0.018431	-0.258558	XR_003949056.1	115487486	Gm48057	5265		chr1041042480	chr1041042480	0	0	0	1	0	0	1
chr2	124920511	124920511	29	40	28	34	0.448276	0.55	0.25	0.176471	0.000342668	0.0184373	-0.297569	NM_175034.3	317750	Slc24a5	147615		chr2124920511	chr2124920511	0	0	0	1	0	0	1
chr10	7867547	7867547	30	37	21	21	0.666667	0.513514	0.238095	0.238095	0.000342732	0.0184385	-0.343994	XM_006512724.2	237256	Zc3h12d	0		chr107867547	chr107867547	0	1	0	0	1	0	0
chr12	111008762	111008762	19	26	22	10	0.526316	0.692308	0.272727	0.1	0.000342945	0.0184472	-0.403472	NR_036598.1	77878	6030440G07Rik	0		chr12111008762	chr12111008762	0	0	1	0	0	0	1
chr11	117276014	117276014	38	32	46	24	0.421053	0.4375	0.0869565	0.291667	0.000342955	0.0184472	-0.271429	NM_001113486.1	53860	Septin9	0		chr11117276014	chr11117276014	0	0	1	0	0	0	1
chr5	135276706	135276706	34	20	25	12	0.264706	0.35	0.04	0	0.000342917	0.0184472	-0.269269	XM_011240880.2	22385	Baz1b	30574		chr5135276706	chr5135276706	0	0	0	1	1	0	0
chr15	83401297	83401297	13	16	17	10	0.538462	0.8125	0.117647	0.4	0.000343196	0.018458	-0.467433	XR_875509.2	105246001	Gm41368	8794		chr1583401297	chr1583401297	0	0	1	0	0	0	1
chr5	35081117	35081117	28	25	22	14	0.928571	0.88	0.590909	0.571429	0.000343282	0.0184604	-0.322327	XM_006503899.4	231134	Dok7	0		chr535081117	chr535081117	0	0	1	0	0	0	1
chr3	41581453	41581453	46	36	36	31	0.5	0.472222	0.166667	0.258065	0.000343393	0.0184642	-0.27885	NM_001130184.1	269424	Jade1	0		chr341581453	chr341581453	0	0	1	0	0	0	1
chr1	159670991	159670991	40	40	27	29	0.45	0.575	0.148148	0.275862	0.000343455	0.0184664	-0.298214	XM_006496742.4	21960	Tnr	0		chr1159670991	chr1159670991	0	0	1	0	0	0	1
chr2	106822748	106822748	37	39	41	42	0.72973	0.538462	0.317073	0.380952	0.000343535	0.0184685	-0.282181	NM_001143683.2	77015	Mpped2	0		chr2106822748	chr2106822748	0	0	1	0	0	0	1
chr7	113066625	113066625	27	23	16	22	0.37037	0.434783	0	0.136364	0.000343572	0.0184687	-0.321053	XR_001778263.1	102636550	Gm33586	55732		chr7113066625	chr7113066625	0	0	0	1	0	0	1
chr16	33745649	33745649	31	16	23	24	0.258065	0.25	0.565217	0.666667	0.000343579	0.0184687	0.361702	XM_006522716.2	77446	Heg1	0		chr1633745649	chr1633745649	0	0	1	0	0	0	1
chr2	152700011	152700011	20	23	11	13	1	0.956522	0.818182	0.538462	0.000343716	0.0184738	-0.310078	XM_006498783.4	14950	H13	0		chr2152700011	chr2152700011	0	0	1	0	0	0	1
chr19	46772138	46772138	29	15	26	15	0.827586	0.933333	0.5	0.533333	0.000343746	0.0184744	-0.351441	XM_006527489.4	94219	Cnnm2	0		chr1946772138	chr1946772138	0	0	1	0	0	0	1
chr3	122621087	122621087	39	40	36	37	0.74359	0.575	0.416667	0.324324	0.0003439	0.0184804	-0.288365	NM_001355264.1	29815	Bcar3	90895		chr3122621087	chr3122621087	1	0	0	0	0	1	0
chr5	138275573	138275573	34	45	31	29	0.676471	0.8	0.354839	0.551724	0.000343968	0.018483	-0.296835	XM_011240948.3	50878	Stag3	0		chr5138275573	chr5138275573	0	1	1	0	1	0	0
chr13	20295816	20295816	25	28	36	22	0.96	0.892857	0.694444	0.590909	0.000344153	0.0184918	-0.269356	NM_080288.2	140580	Elmo1	0		chr1320295816	chr1320295816	0	0	1	0	0	0	1
chr5	115286709	115286709	24	29	23	20	0.875	0.758621	0.478261	0.45	0.000344189	0.0184927	-0.346204	XR_387572.2	52064	Coq5	0		chr5115286709	chr5115286709	0	0	1	0	0	0	1
chr5	88918700	88918700	37	29	39	15	0.756757	0.655172	0.333333	0.533333	0.000344234	0.018494	-0.323232	XM_030254704.1	54403	Slc4a4	0		chr588918700	chr588918700	0	0	1	0	0	0	1
chr3	152832576	152832576	38	18	25	22	0.789474	0.722222	0.44	0.409091	0.000344412	0.0185012	-0.342325	XR_003954336.1	329777	Pigk	0		chr3152832576	chr3152832576	0	0	1	0	0	0	1
chr8	115016180	115016180	15	12	15	12	0.866667	0.916667	0.533333	0.333333	0.000344648	0.0185096	-0.444444	XM_006531512.3	80707	Wwox	0		chr8115016180	chr8115016180	0	0	1	0	0	0	1
chr18	75648941	75648941	39	32	42	24	0.846154	0.875	0.52381	0.708333	0.000344927	0.0185224	-0.268246	NR_045879.1	100038353	Gm10532	126134		chr1875648941	chr1875648941	0	0	1	0	0	0	1
chr13	101210397	101210397	24	25	21	26	0.625	0.96	0.428571	0.461538	0.000345076	0.018526	-0.34911	NR_046158.1	328324	5930438M14Rik	21729		chr13101210397	chr13101210397	0	0	0	1	0	0	1
chr2	30744157	30744157	29	31	26	16	0.62069	0.451613	0.230769	0.125	0.000345146	0.018528	-0.342857	NR_037272.1	100526499	Mir3089	22863		chr230744157	chr230744157	0	0	0	1	0	0	1
chr7	113673222	113673222	34	21	32	28	0.764706	0.857143	0.5	0.464286	0.000345175	0.018528	-0.316667	NM_145584.2	233744	Spon1	92775		chr7113673222	chr7113673222	0	0	1	0	0	0	1
chr12	70876587	70876587	24	23	32	27	0.916667	0.913043	0.5625	0.703704	0.000345164	0.018528	-0.287775	XM_006515978.2	319710	Frmd6	0		chr1270876587	chr1270876587	0	0	1	0	0	0	1
chr6	108458732	108458732	11	24	32	12	0.909091	0.916667	0.625	0.416667	0.000345281	0.0185292	-0.346104	XM_006505623.1	16438	Itpr1	0		chr6108458732	chr6108458732	0	0	1	0	0	0	1
chr18	69806964	69806964	33	29	28	17	0.727273	0.758621	0.392857	0.411765	0.000345277	0.0185292	-0.341935	XR_003952575.1	102633834	Gm31564	8855		chr1869806964	chr1869806964	0	0	0	1	0	0	1
chr11	118447997	118447997	27	11	23	28	0.962963	1	0.782609	0.642857	0.000345253	0.0185292	-0.267802	NM_001204129.1	56745	C1qtnf1	0		chr11118447997	chr11118447997	0	1	1	0	0	0	1
chr11	103079641	103079641	16	12	17	10	1	1	0.764706	0.6	0.00034546	0.0185369	-0.296296	XM_006532445.4	18107	Nmt1	10728		chr11103079641	chr11103079641	1	1	0	0	0	1	0
chr1	136579572	136579572	34	28	23	24	0.294118	0.214286	0.608696	0.583333	0.000345464	0.0185369	0.33768	XM_006529730.3	381293	Kif14	23633		chr1136579572	chr1136579572	0	0	0	1	0	0	1
chr15	85679358	85679358	15	21	55	26	0.533333	0.47619	0.181818	0.153846	0.00034552	0.0185388	-0.32716	NR_110483.1	102800312	Lncppara	24414		chr1585679358	chr1585679358	0	0	0	1	0	0	1
chr9	60873305	60873305	40	23	51	31	0.875	0.73913	0.529412	0.548387	0.000191685	0.0185526	-0.288811	XM_017313609.1	72565	Uaca	0		chr960873305	chr960873305	0	0	1	0	0	0	1
chr9	35127326	35127326	44	46	32	31	0.454545	0.5	0.15625	0.225806	0.000191361	0.0185526	-0.287302	NR_029475.1	78934	4930581F22Rik	0		chr935127326	chr935127326	0	0	1	0	0	0	1
chr3	96464285	96464285	16	53	35	33	0.75	0.735849	0.457143	0.424242	0.000346089	0.0185604	-0.297954	XR_003954518.1	102632901	Gm10685	0		chr396464285	chr396464285	1	1	1	0	0	0	1
chr1	133409120	133409120	39	29	33	36	0.564103	0.551724	0.212121	0.305556	0.000346089	0.0185604	-0.297954	NM_175443.5	214253	Etnk2	28801		chr1133409120	chr1133409120	0	0	1	0	0	0	1
chr6	88204654	88204654	37	34	35	24	0.486486	0.382353	0.0857143	0.25	0.0003461	0.0185604	-0.284077	NM_001355253.1	14461	Gata2	0		chr688204654	chr688204654	0	1	0	0	0	0	1
chr11	96310741	96310741	53	40	68	32	0.660377	0.65	0.411765	0.375	0.000346093	0.0185604	-0.255914	XM_006532290.4	15410	Hoxb3	0		chr1196310741	chr1196310741	0	0	1	0	0	0	1
chr3	51745341	51745341	28	29	25	13	0.107143	0.206897	0.56	0.384615	0.000346128	0.0185604	0.342105	XR_001783831.1	108168869	Gm46803	33085		chr351745341	chr351745341	0	0	1	0	0	0	1
chr6	49378507	49378507	27	25	34	22	0.888889	0.72	0.441176	0.545455	0.00034636	0.0185717	-0.325549	XM_030255330.1	231946	Fam221a	0		chr649378507	chr649378507	0	1	0	0	0	0	1
chr18	75479470	75479470	27	19	24	13	0.407407	0.421053	0	0.230769	0.000346584	0.0185814	-0.331962	XR_003952656.1	115488934	Gm52357	0		chr1875479470	chr1875479470	0	0	1	0	0	0	1
chr10	79735604	79735604	30	27	21	20	1	0.777778	0.52381	0.65	0.000346603	0.0185814	-0.309371	NM_008226.2	15166	Hcn2	0		chr1079735604	chr1079735604	0	1	0	0	1	0	0
chr7	140879566	140879566	26	32	32	36	0.346154	0.34375	0.75	0.583333	0.000346648	0.0185827	0.316937	NM_011875.4	23997	Psmd13	2827		chr7140879566	chr7140879566	0	0	1	0	0	0	1
chr2	17710557	17710557	30	23	30	28	0.7	0.695652	0.266667	0.464286	0.00034668	0.0185833	-0.336044	NR_105847.1	102465964	Mir6419	146930		chr217710557	chr217710557	0	0	1	0	0	0	1
chr3	145992994	145992994	26	31	18	14	0.807692	0.612903	0.277778	0.357143	0.00034673	0.0185838	-0.389254	XM_006501292.4	214804	Syde2	0		chr3145992994	chr3145992994	0	0	1	0	0	0	1
chr5	74739534	74739534	39	40	38	31	0.692308	0.375	0.263158	0.225806	0.00034672	0.0185838	-0.285269	XR_001784879.2	102634697	Gm15984	20295		chr574739534	chr574739534	0	0	0	1	0	0	1
chr4	46731910	46731910	39	26	24	24	0.871795	0.692308	0.541667	0.416667	0.000346843	0.0185876	-0.320833	XR_881229.2	105247124	Gm42281	103067		chr446731910	chr446731910	0	0	1	0	0	0	1
chr11	116864633	116864633	33	32	20	28	0.818182	0.78125	0.5	0.464286	0.000346843	0.0185876	-0.320833	XM_006534144.4	69900	Mfsd11	0		chr11116864633	chr11116864633	0	0	1	0	0	0	1
chr17	24647801	24647801	39	34	39	29	0.589744	0.558824	0.230769	0.344828	0.000347024	0.0185941	-0.295931	NM_008743.2	18207	Nthl1	8962		chr1724647801	chr1724647801	1	0	1	0	0	0	1
chr18	73933679	73933679	41	33	42	36	0.878049	0.787879	0.52381	0.638889	0.000346987	0.0185941	-0.260915	XM_017317983.2	71263	Mro	52344		chr1873933679	chr1873933679	0	0	1	0	0	0	1
chr3	127824801	127824801	24	17	22	15	0.291667	0.529412	0.863636	0.666667	0.000347088	0.0185964	0.39354	XR_003954551.1	115489703	Gm43653	12695		chr3127824801	chr3127824801	0	0	1	0	0	0	1
chr7	45298044	45298044	41	39	43	43	0.731707	0.717949	0.488372	0.418605	0.000347313	0.0186037	-0.271512	XM_011250911.1	76713	Slc6a21	9047		chr745298044	chr745298044	0	0	0	1	0	0	1
chr11	117888519	117888519	59	60	35	31	0.762712	0.733333	0.571429	0.387097	0.00034732	0.0186037	-0.263051	XR_001780380.2	100503754	Gm11725	0		chr11117888519	chr11117888519	0	0	1	0	0	0	1
chr2	165792663	165792663	32	33	35	36	0.65625	0.606061	0.914286	0.861111	0.000347293	0.0186037	0.256555	NM_010165.3	14049	Eya2	20935		chr2165792663	chr2165792663	0	0	1	0	0	0	1
chr13	54575846	54575846	30	30	30	20	0.566667	0.533333	0.2	0.25	0.000347526	0.0186099	-0.33	NM_001377082.1	56795	Arl10	0		chr1354575846	chr1354575846	1	1	0	0	0	1	0
chr2	27206304	27206304	37	32	29	29	0.72973	0.6875	0.37931	0.413793	0.0003478	0.0186212	-0.313593	NM_138942.3	13166	Dbh	23099		chr227206304	chr227206304	0	0	1	0	0	0	1
chr9	120006047	120006047	40	38	23	27	0.85	0.947368	0.608696	0.62963	0.000193043	0.0186237	-0.277436	XR_871355.3	102636843	Gm33800	0		chr9120006047	chr9120006047	0	0	1	0	0	0	1
chr8	120403743	120403743	32	29	45	24	0.53125	0.586207	0.844444	0.833333	0.000347957	0.0186275	0.283203	XM_006531145.4	382034	Gse1	0		chr8120403743	chr8120403743	0	0	1	0	0	0	1
chr11	96344599	96344599	31	27	30	25	0.935484	0.777778	0.533333	0.6	0.000348309	0.018643	-0.298433	XM_006532290.4	15410	Hoxb3	0		chr1196344599	chr1196344599	1	1	1	0	0	1	0
chr2	71883407	71883407	29	28	27	19	0.896552	0.821429	0.481481	0.631579	0.00034853	0.0186537	-0.316171	XR_001782095.2	228026	Pdk1	0		chr271883407	chr271883407	0	0	1	0	0	0	1
chr1	187605226	187605226	24	32	28	30	0.0833333	0.09375	0.357143	0.366667	0.000348732	0.0186623	0.272783	XR_001779608.2	108167753	Gm46176	0		chr1187605226	chr1187605226	0	0	1	0	0	0	1
chr4	137184680	137184680	29	20	25	25	0.517241	0.75	0.12	0.4	0.000348929	0.0186692	-0.352245	NM_009523.2	22417	Wnt4	92954		chr4137184680	chr4137184680	0	0	1	0	0	0	1
chr11	19015919	19015919	23	27	12	22	0.0869565	0	0.166667	0.409091	0.000348944	0.0186692	0.283529	XR_381070.4	101055656	Gm16141	0		chr1119015919	chr1119015919	1	1	1	0	0	0	1
chr11	121157018	121157018	13	10	13	10	0	0	0.307692	0.4	0.000348993	0.0186707	0.347826	NM_145440.1	217369	Uts2r	3252		chr11121157018	chr11121157018	0	0	0	1	0	1	0
chr14	30528558	30528558	29	27	38	18	0.862069	0.925926	0.578947	0.666667	0.000349206	0.0186795	-0.285714	NM_133761.3	75901	Dcp1a	1501		chr1430528558	chr1430528558	0	0	0	1	0	0	1
chr13	46960107	46960107	32	22	33	17	0.75	0.818182	0.454545	0.411765	0.000349472	0.0186919	-0.337778	XR_003950784.1	RFAM:RF00026	Gm22960	57414		chr1346960107	chr1346960107	0	0	0	1	0	0	1
chr7	4712842	4712842	35	27	27	24	0.828571	0.814815	0.555556	0.458333	0.000349579	0.0186954	-0.312777	XM_017322325.2	381979	Brsk1	0		chr74712842	chr74712842	0	0	1	0	0	0	1
chr2	93284134	93284134	31	34	45	28	0.483871	0.5	0.244444	0.142857	0.000349638	0.0186974	-0.286828	XR_866563.2	105244239	Gm39882	24973		chr293284134	chr293284134	0	0	1	0	0	0	1
chr7	122015368	122015368	32	38	22	15	0.65625	0.605263	0.272727	0.266667	0.000349692	0.0186992	-0.358301	XM_006507915.4	28018	Ubfd1	51726		chr7122015368	chr7122015368	0	0	1	0	0	0	1
chr11	96863416	96863416	70	34	59	30	0.485714	0.705882	0.237288	0.433333	0.000349779	0.0187025	-0.254322	NM_019877.2	56358	Copz2	2212		chr1196863416	chr1196863416	0	1	0	0	0	1	0
chr8	122523441	122523441	48	37	31	28	0.354167	0.351351	0.0645161	0.142857	0.000349795	0.0187025	-0.251246	XR_388136.2	102638238	Gm34847	32906		chr8122523441	chr8122523441	0	0	1	0	0	0	1
chr3	89868535	89868535	29	38	24	31	0.655172	0.578947	0.25	0.322581	0.000349959	0.0187102	-0.321031	XR_001783919.2	108168879	Gm46811	3568		chr389868535	chr389868535	0	0	0	1	0	0	1
chr10	94865747	94865747	34	17	37	12	0.941176	0.764706	0.540541	0.666667	0.000350102	0.0187167	-0.310924	NM_029852.2	77048	Cep83	75410		chr1094865747	chr1094865747	0	0	1	0	0	0	1
chr19	29926107	29926107	38	31	35	21	0.552632	0.483871	0.257143	0.142857	0.000350284	0.0187209	-0.307453	NM_001360725.1	77125	Il33	0		chr1929926107	chr1929926107	1	1	1	0	0	0	1
chr5	120697278	120697278	30	36	18	18	0.4	0.694444	0.888889	0.888889	0.000350532	0.0187302	0.328283	XM_006530208.3	19415	Rasal1	17680		chr5120697278	chr5120697278	0	0	1	0	0	0	1
chr9	42033901	42033901	32	29	26	15	0.375	0.241379	0.653846	0.733333	0.000194916	0.0187425	0.371451	NR_165259.1	102640140	Gm16214	0		chr942033901	chr942033901	0	1	1	0	0	0	1
chr13	51642380	51642380	32	17	29	16	0.71875	0.529412	0.206897	0.4375	0.000351184	0.018759	-0.364172	XR_003950639.1	115488167	Gm52049	0		chr1351642380	chr1351642380	0	0	1	0	0	0	1
chr11	95544296	95544296	42	43	33	35	0.666667	0.55814	0.272727	0.371429	0.000351176	0.018759	-0.288235	NM_025287.2	20747	Spop	50885		chr1195544296	chr1195544296	0	0	0	1	0	0	1
chr4	134624210	134624210	28	20	25	17	0.785714	0.7	0.36	0.411765	0.000351229	0.0187603	-0.369048	XR_881492.3	105247184	Gm42326	28815		chr4134624210	chr4134624210	0	0	1	0	0	0	1
chr8	87861398	87861398	25	26	15	18	0.64	0.807692	0.2	0.444444	0.000351481	0.0187716	-0.392157	XR_003947429.1	102637658	Gm34412	66084		chr887861398	chr887861398	0	0	1	0	0	0	1
chr17	47138244	47138244	36	32	24	23	0.694444	0.78125	0.333333	0.478261	0.00035155	0.0187741	-0.331039	NM_001097623.2	224829	Trerf1	2697		chr1747138244	chr1747138244	0	0	1	0	0	0	1
chr2	84964398	84964398	26	19	28	13	0.346154	0.631579	0.821429	0.846154	0.000351634	0.0187775	0.362602	XM_011239719.3	58207	Slc43a3	5888		chr284964398	chr284964398	0	0	0	1	0	0	1
chr8	121369259	121369259	44	40	20	34	0.272727	0.2	0.6	0.5	0.000351822	0.0187853	0.298942	XR_879271.1	102636945	Gm26747	49367		chr8121369259	chr8121369259	0	0	0	1	0	0	1
chr2	168006215	168006215	14	14	19	16	0.5	0.785714	0.947368	1	0.0003519	0.0187884	0.328571	NM_011201.3	19246	Ptpn1	26829		chr2168006215	chr2168006215	1	1	0	0	0	0	1
chr2	148376014	148376014	29	25	22	25	0.448276	0.44	0.818182	0.76	0.000351982	0.0187916	0.34279	NM_009219.3	20608	Sstr4	19362		chr2148376014	chr2148376014	0	0	0	1	0	0	1
chr5	66603041	66603041	22	21	24	15	0.818182	0.761905	0.333333	0.533333	0.000352285	0.0188	-0.380441	NM_011670.2	22223	Uchl1	73079		chr566603041	chr566603041	0	0	1	0	0	0	1
chr12	103389240	103389240	25	10	11	12	0.36	0.2	0	0	0.000352273	0.0188	-0.314286	NR_033587.1	68149	Otub2	0		chr12103389240	chr12103389240	1	0	1	0	0	1	0
chr4	153806687	153806687	22	13	10	13	0.318182	0.307692	0	0	0.000352273	0.0188	-0.314286	XR_003955520.1	RFAM:RF00560	Gm25880	69696		chr4153806687	chr4153806687	0	0	0	1	0	0	1
chr14	25634025	25634025	28	19	24	18	0.464286	0.526316	0.166667	0.111111	0.000352517	0.0188102	-0.346505	XM_006519134.4	328365	Zmiz1	0		chr1425634025	chr1425634025	0	0	1	0	0	0	1
chr1	193142703	193142703	18	10	17	14	0.333333	0.4	0.764706	0.857143	0.000352637	0.0188155	0.449309	NM_016851.2	54139	Irf6	10408		chr1193142703	chr1193142703	0	0	0	1	0	0	1
chr4	140795021	140795021	49	42	26	28	0.734694	0.714286	0.461538	0.392857	0.00035268	0.0188167	-0.299349	XR_003955158.1	115489318	Gm52482	5309		chr4140795021	chr4140795021	0	0	1	0	0	0	1
chr8	126661572	126661572	34	40	26	29	0.382353	0.425	0	0.241379	0.000353192	0.0188384	-0.278133	NR_151740.1	414091	A630001O12Rik	187447		chr8126661572	chr8126661572	0	0	0	1	0	0	1
chr15	101054076	101054076	49	45	83	26	0.346939	0.422222	0.650602	0.576923	0.000353189	0.0188384	0.250049	NM_011323.3	20273	Scn8a	8137		chr15101054076	chr15101054076	1	1	0	0	1	0	0
chr15	81694925	81694925	19	12	13	10	0.315789	0.333333	0	0	0.000353293	0.0188427	-0.322581	NR_110362.1	214669	L3mbtl2	6609		chr1581694925	chr1581694925	0	1	0	0	1	0	0
chr18	11888229	11888229	31	29	30	18	0.645161	0.62069	0.3	0.277778	0.000353449	0.0188476	-0.341667	NM_001146287.1	63955	Cables1	0		chr1811888229	chr1811888229	0	0	1	0	0	0	1
chr18	42301859	42301859	27	21	28	32	0.740741	0.666667	0.357143	0.375	0.000353449	0.0188476	-0.341667	XM_006525863.3	225432	Rbm27	0		chr1842301859	chr1842301859	0	1	1	0	0	0	1
chr4	32387113	32387113	24	31	19	30	0.541667	0.580645	0.210526	0.233333	0.00035347	0.0188476	-0.339147	XM_011249909.3	12014	Bach2	0		chr432387113	chr432387113	0	0	1	0	0	0	1
chr7	115450774	115450774	44	33	34	28	0.636364	0.757576	0.323529	0.464286	0.000353541	0.0188503	-0.301215	XR_003946667.1	115486473	Gm51455	46865		chr7115450774	chr7115450774	0	0	0	1	0	0	1
chr14	118306073	118306073	33	23	26	18	0.30303	0.521739	0.115385	0.0555556	0.000353657	0.0188543	-0.301948	XR_003951305.1	RFAM:RF00560	Gm23669	5955		chr14118306073	chr14118306073	0	0	0	1	0	0	1
chr2	156774925	156774925	17	19	16	18	0.764706	0.421053	0.1875	0.166667	0.000353909	0.0188647	-0.406863	XM_006500453.4	98932	Myl9	482		chr2156774925	chr2156774925	1	0	0	0	0	0	1
chr10	7158799	7158799	22	26	20	18	0.272727	0.423077	0.1	0	0.000353958	0.0188647	-0.301535	NM_001039652.2	18390	Oprm1	120589		chr107158799	chr107158799	0	0	1	0	0	0	1
chr6	5147874	5147874	47	45	27	27	0.553191	0.6	0.777778	0.925926	0.000353926	0.0188647	0.275765	XM_006505071.4	243725	Ppp1r9a	0		chr65147874	chr65147874	0	0	1	0	0	0	1
chr16	33687437	33687437	41	38	21	31	0.439024	0.394737	0.047619	0.193548	0.000354172	0.0188739	-0.283106	XM_006522716.2	77446	Heg1	0		chr1633687437	chr1633687437	0	0	1	0	0	0	1
chr19	61225310	61225310	32	33	19	10	0.625	0.484848	0.210526	0.1	0.000354196	0.0188741	-0.381432	XM_017318066.2	14773	Grk5	129341		chr1961225310	chr1961225310	0	0	1	0	1	0	0
chr5	142189887	142189887	23	15	15	17	0.956522	0.866667	0.666667	0.470588	0.000354392	0.0188823	-0.358553	XM_006504712.1	330222	Sdk1	0		chr5142189887	chr5142189887	0	0	1	0	0	0	1
chr18	13499659	13499659	52	36	34	25	0.596154	0.777778	0.382353	0.36	0.000354553	0.0188887	-0.297573	NR_166721.1	102640755	Gm36747	8731		chr1813499659	chr1813499659	0	0	0	1	0	0	1
chr18	75512953	75512953	42	49	31	26	0.880952	0.714286	0.451613	0.576923	0.000354575	0.0188887	-0.282437	NR_045879.1	100038353	Gm10532	1691		chr1875512953	chr1875512953	1	0	1	0	0	0	1
chr17	47149774	47149774	21	26	28	21	0.857143	0.807692	0.392857	0.619048	0.000354611	0.0188894	-0.339991	NM_001097623.2	224829	Trerf1	0		chr1747149774	chr1747149774	0	0	1	0	0	0	1
chr2	6173210	6173210	40	39	33	26	0.7	0.717949	0.515152	0.269231	0.00035463	0.0188894	-0.302081	NR_040333.1	320132	A230108P19Rik	20040		chr26173210	chr26173210	0	0	0	1	0	0	1
chr5	103908891	103908891	25	26	24	17	0.52	0.461538	0.0833333	0.235294	0.000354785	0.0188962	-0.343855	XR_003956037.1	RFAM:RF00026	Gm24897	9905		chr5103908891	chr5103908891	0	0	1	0	0	1	0
chr11	116106028	116106028	26	24	24	13	0.846154	0.916667	0.5	0.615385	0.0003548	0.0188962	-0.339459	XM_017314490.2	217331	Unk	44813		chr11116106028	chr11116106028	0	1	0	0	0	0	1
chr11	117946807	117946807	35	51	37	21	0.371429	0.313725	0.675676	0.571429	0.000355064	0.018908	0.300722	XR_001780380.2	100503754	Gm11725	36297		chr11117946807	chr11117946807	0	0	0	1	0	0	1
chr1	73959666	73959666	21	22	15	13	0.857143	0.909091	0.533333	0.461538	0.000355251	0.0189158	-0.383721	XR_003948683.1	105243958	Gm39664	71424		chr173959666	chr173959666	0	0	1	0	0	0	1
chr10	83228778	83228778	46	40	34	37	0.586957	0.6	0.235294	0.378378	0.000355355	0.018919	-0.283164	XM_006513908.4	58250	Chst11	32873		chr1083228778	chr1083228778	0	0	0	1	0	0	1
chr3	126365160	126365160	30	16	32	16	0.733333	0.6875	0.3125	0.4375	0.000355483	0.0189225	-0.363225	NM_173451.3	271970	Arsj	0		chr3126365160	chr3126365160	0	1	0	0	0	1	0
chr6	137295336	137295336	21	25	23	25	0.714286	0.72	0.26087	0.44	0.000355483	0.0189225	-0.363225	NM_001164401.1	19277	Ptpro	0		chr6137295336	chr6137295336	0	0	1	0	0	0	1
chr14	122920317	122920317	32	28	30	26	0.625	0.678571	0.366667	0.269231	0.000355513	0.0189228	-0.328571	NR_155286.1	105245866	4930594M22Rik	0		chr14122920317	chr14122920317	0	0	1	0	0	0	1
chr14	54417631	54417631	18	17	29	19	0.5	0.235294	0.0344828	0.105263	0.000355614	0.0189228	-0.308929	NM_026851.2	68836	Mrpl52	9277		chr1454417631	chr1454417631	1	0	1	0	0	0	1
chr5	142813888	142813888	21	14	30	18	0.428571	0.285714	0.1	0	0.000355614	0.0189228	-0.308929	XR_001785014.2	102633573	Gm31365	0		chr5142813888	chr5142813888	0	1	1	0	0	1	0
chr18	35834325	35834325	32	35	51	28	0.46875	0.428571	0.27451	0	0.000355602	0.0189228	-0.270546	XM_006526180.3	67393	Cxxc5	0		chr1835834325	chr1835834325	1	1	1	0	0	0	1
chr11	104317074	104317074	31	29	62	39	0.483871	0.448276	0.193548	0.205128	0.000355596	0.0189228	-0.268647	XM_006532407.4	17762	Mapt	0		chr11104317074	chr11104317074	0	0	1	0	0	0	1
chrX	99131128	99131128	24	30	30	26	0.75	0.733333	0.3	0.5	0.000197114	0.018928	-0.347884	NM_010110.5	13641	Efnb1	4932		chrX99131128	chrX99131128	0	0	0	1	0	0	1
chr15	89425594	89425594	31	31	32	24	0.677419	0.580645	0.28125	0.333333	0.000355806	0.0189319	-0.325461	XR_875568.2	105246016	C730034F03Rik	3928		chr1589425594	chr1589425594	1	0	1	0	0	0	1
chr11	117173638	117173638	46	33	38	33	0.826087	0.666667	0.394737	0.575758	0.00035621	0.0189512	-0.28062	NM_001363165.1	74136	Sec14l1	14369		chr11117173638	chr11117173638	0	0	0	1	0	0	1
chr5	139448113	139448113	54	34	33	42	0.814815	0.735294	0.484848	0.547619	0.000356462	0.0189601	-0.264091	XR_003956034.1	RFAM:RF00026	Gm26285	4407		chr5139448113	chr5139448113	0	0	1	0	0	0	1
chr5	44223848	44223848	28	33	20	31	0.5	0.424242	0.8	0.774194	0.000356735	0.0189713	0.325297	XR_376934.4	102639711	Gm35959	7314		chr544223848	chr544223848	0	0	1	0	0	0	1
chr8	68492432	68492432	25	26	44	42	0.88	0.846154	0.659091	0.5	0.000356907	0.0189772	-0.28135	NR_038181.1	73609	1700125H03Rik	116721		chr868492432	chr868492432	0	0	1	0	0	0	1
chr7	58837182	58837182	30	29	21	13	0.5	0.413793	0.857143	0.769231	0.000356919	0.0189772	0.365902	XM_017321952.2	11982	Atp10a	6937		chr758837182	chr758837182	0	0	0	1	0	0	1
chr8	120495084	120495084	37	29	19	19	0.594595	0.448276	0.157895	0.210526	0.000356973	0.0189773	-0.346093	XM_006531145.4	382034	Gse1	0		chr8120495084	chr8120495084	0	0	1	0	0	0	1
chr18	68084737	68084737	30	27	11	10	0.933333	0.814815	0.636364	0.3	0.000357058	0.0189795	-0.401003	XM_006526085.4	52662	Ldlrad4	0		chr1868084737	chr1868084737	0	0	1	0	0	0	1
chr12	102733936	102733936	29	26	27	20	0.62069	0.769231	0.37037	0.3	0.000357114	0.0189813	-0.350484	XR_001780676.2	102632146	Gm30296	0		chr12102733936	chr12102733936	0	1	0	0	0	0	1
chr8	27160074	27160074	42	29	33	25	0.5	0.517241	0.212121	0.2	0.000357133	0.0189813	-0.300146	NR_045840.1	71082	4933416M07Rik	10367		chr827160074	chr827160074	0	0	1	0	0	0	1
chr5	149071008	149071008	18	17	23	17	0.722222	1	0.521739	0.411765	0.000357166	0.0189819	-0.382143	XR_868722.3	102631851	Gm30078	1762		chr5149071008	chr5149071008	0	0	0	1	0	0	1
chr19	7422722	7422722	39	23	38	22	0.461538	0.73913	0.315789	0.136364	0.000357232	0.018984	-0.314516	NM_175381.6	108899	2700081O15Rik	0		chr197422722	chr197422722	1	1	0	0	1	0	0
chr16	91861446	91861446	43	34	41	25	0.674419	0.676471	0.390244	0.36	0.000357443	0.0189907	-0.296537	XM_006522934.4	16443	Itsn1	0		chr1691861446	chr1691861446	0	0	1	0	0	0	1
chr11	76437113	76437113	44	41	30	31	0.636364	0.390244	0.266667	0.193548	0.000357494	0.0189907	-0.288139	NM_023355.2	56322	Timm22	20799		chr1176437113	chr1176437113	1	1	1	0	1	0	0
chr1	116091683	116091683	33	35	33	43	0.212121	0.2	0.424242	0.534884	0.00035761	0.0189954	0.28096	NM_001077425.2	636808	Cntnap5a	0		chr1116091683	chr1116091683	0	0	1	0	0	0	1
chr7	4778060	4778060	20	24	36	16	0.45	0.416667	0.138889	0.0625	0.000357711	0.0189997	-0.316434	XM_006540434.3	78052	Tmem190	4488		chr74778060	chr74778060	1	1	1	0	0	1	0
chr9	63187520	63187520	41	35	22	33	0.463415	0.571429	0.136364	0.242424	0.000198141	0.0190007	-0.313158	XR_003948530.1	RFAM:RF00026	Gm25064	54130		chr963187520	chr963187520	0	0	1	0	0	0	1
chr7	31115982	31115982	25	21	22	21	0.8	0.47619	0.272727	0.285714	0.000357806	0.0190014	-0.373104	NM_144556.2	243914	Lgi4	45046		chr731115982	chr731115982	1	0	0	0	0	0	1
chr3	134014667	134014667	28	21	28	19	0.678571	0.52381	0.321429	0.157895	0.000357781	0.0190014	-0.356926	NR_166459.1	102632621	Gm30648	185408		chr3134014667	chr3134014667	0	0	1	0	0	0	1
chr7	126277836	126277836	24	20	14	26	0.291667	0.4	0.928571	0.615385	0.000357793	0.0190014	0.384091	NM_001360811.1	104175	Sbk1	0		chr7126277836	chr7126277836	0	0	1	0	0	0	1
chr16	22572991	22572991	23	18	26	10	0.695652	0.722222	0.230769	0.5	0.00035794	0.019006	-0.401762	XR_384735.4	102631543	Gm15651	9807		chr1622572991	chr1622572991	0	0	1	0	0	0	1
chr10	37195293	37195293	10	13	15	10	0.4	0.307692	0.8	0.9	0.000357956	0.019006	0.492174	NR_166106.1	100040846	5930403N24Rik	43307		chr1037195293	chr1037195293	0	0	0	1	0	0	1
chr9	65134372	65134372	28	19	20	16	0.857143	0.842105	0.45	0.5	0.000198792	0.0190113	-0.378842	XM_030244474.1	56741	Igdcc4	0		chr965134372	chr965134372	0	0	1	0	0	0	1
chr6	90548325	90548325	29	35	33	13	0.517241	0.657143	0.939394	0.769231	0.0003582	0.0190178	0.297554	XM_030255052.1	107747	Aldh1l1	2442		chr690548325	chr690548325	0	0	0	1	0	0	1
chr10	44429648	44429648	53	42	29	26	0.415094	0.238095	0.689655	0.576923	0.000358549	0.019033	0.299522	NM_053069.6	11793	Atg5	65348		chr1044429648	chr1044429648	1	0	0	0	0	0	1
chr2	170177172	170177172	42	43	33	26	0.452381	0.44186	0.212121	0.115385	0.000358595	0.0190343	-0.277567	XM_006499426.4	228911	Tshz2	104420		chr2170177172	chr2170177172	0	0	0	1	0	0	1
chr10	21252398	21252398	34	32	32	32	0.382353	0.125	0.5625	0.5625	0.00035888	0.0190483	0.304924	XR_380153.2	102636668	Gm33671	23939		chr1021252398	chr1021252398	1	0	0	0	0	0	1
chr10	70967221	70967221	18	30	19	25	0.666667	0.733333	0.315789	0.36	0.00035901	0.0190541	-0.367424	NR_166097.1	75189	4930533K18Rik	32980		chr1070967221	chr1070967221	0	0	1	0	0	0	1
chr5	100751849	100751849	47	41	28	24	0.382979	0.341463	0.642857	0.708333	0.00035917	0.0190615	0.309441	XR_389416.3	102640591	Gm36619	0		chr5100751849	chr5100751849	0	0	1	0	0	0	1
chr19	5741114	5741114	31	28	16	13	0.580645	0.535714	0.1875	0.153846	0.00035958	0.0190798	-0.386908	NM_008520.3	16998	Ltbp3	0		chr195741114	chr195741114	1	0	1	0	0	1	0
chr7	113066634	113066634	27	23	16	22	0.481481	0.478261	0.0625	0.181818	0.00035958	0.0190798	-0.348421	XR_001778263.1	102636550	Gm33586	55741		chr7113066634	chr7113066634	0	0	0	1	0	0	1
chr8	26979536	26979536	45	45	48	49	0.511111	0.6	0.3125	0.285714	0.0003597	0.0190851	-0.256586	NM_001101502.1	353310	Zfp703	0		chr826979536	chr826979536	0	1	0	0	1	0	0
chr1	14823833	14823833	23	28	32	20	0.956522	0.821429	0.5625	0.6	0.000359762	0.0190861	-0.30543	XR_003947744.1	105243866	Gm9947	30510		chr114823833	chr114823833	0	0	0	1	0	0	1
chr3	84247972	84247972	34	37	23	34	0.558824	0.72973	0.347826	0.323529	0.000359823	0.0190871	-0.314554	XR_867391.3	105244477	Gm40078	0		chr384247972	chr384247972	0	1	1	0	0	0	1
chr7	98496597	98496597	52	35	42	33	0.634615	0.742857	0.5	0.272727	0.000359843	0.0190871	-0.278161	XM_006507979.3	434215	Lrrc32	0		chr798496597	chr798496597	0	0	1	0	0	0	1
chr7	44701040	44701040	39	24	25	23	0.410256	0.25	0.72	0.652174	0.000359995	0.0190918	0.338294	XM_006541239.2	75510	Izumo2	7657		chr744701040	chr744701040	0	0	0	1	0	0	1
chr8	106760994	106760994	38	35	47	29	0.842105	0.685714	0.489362	0.482759	0.000360042	0.0190929	-0.280281	NM_173037.1	272538	Tango6	0		chr8106760994	chr8106760994	0	0	1	0	0	0	1
chr10	34111314	34111314	45	33	37	36	0.555556	0.515152	0.837838	0.777778	0.000360059	0.0190929	0.269758	NM_001162937.1	692132	Trappc3l	1498		chr1034111314	chr1034111314	0	0	0	1	0	0	1
chr8	120036313	120036313	22	26	22	15	0.681818	0.461538	0.181818	0.2	0.000360129	0.0190955	-0.373311	NM_001310635.1	78892	Crispld2	0		chr8120036313	chr8120036313	0	0	1	0	0	0	1
chr4	108019777	108019777	32	32	26	19	0.75	0.6875	0.346154	0.421053	0.000360165	0.0190963	-0.340972	NM_146255.3	242607	Slc1a7	6247		chr4108019777	chr4108019777	0	0	1	0	0	1	0
chr5	36764254	36764254	27	34	28	28	0.555556	0.470588	0.107143	0.285714	0.000360298	0.0191011	-0.311768	XR_376901.4	102635894	Gm33114	32056		chr536764254	chr536764254	0	0	0	1	0	0	1
chr4	118074146	118074146	31	39	19	30	0.806452	0.641026	0.210526	0.5	0.000360456	0.0191083	-0.326531	NR_166452.1	78615	9530034E10Rik	80166		chr4118074146	chr4118074146	0	0	1	0	0	0	1
chr10	13326345	13326345	11	11	15	15	0.909091	0.727273	0.2	0.466667	0.000360543	0.0191107	-0.484848	XR_001779717.2	108167794	Gm46211	98736		chr1013326345	chr1013326345	0	0	1	0	0	0	1
chr3	107850447	107850447	20	18	37	30	0.6	0.5	0.189189	0.233333	0.000360538	0.0191107	-0.343676	XM_006502465.4	99662	Eps8l3	23412		chr3107850447	chr3107850447	0	0	0	1	0	0	1
chr9	62854799	62854799	49	38	25	31	0.897959	0.763158	0.36	0.709677	0.000200464	0.0191193	-0.285509	XM_017313679.2	75600	Calml4	2672		chr962854799	chr962854799	0	0	1	0	0	0	1
chr2	33775029	33775029	16	10	17	13	1	1	0.588235	0.846154	0.000361067	0.0191348	-0.3	XR_003953789.1	115489446	Gm52507	11247		chr233775029	chr233775029	0	1	1	0	0	0	1
chr1	67678894	67678894	12	14	16	14	1	1	0.625	0.785714	0.000361067	0.0191348	-0.3	XR_003949275.1	RFAM:RF00560	Gm26342	421541		chr167678894	chr167678894	0	0	0	1	0	0	1
chr15	79455933	79455933	24	36	19	23	0.333333	0.305556	0.105263	0	0.000361246	0.0191401	-0.269048	XR_003951551.1	115488494	Gm16059	26652		chr1579455933	chr1579455933	1	0	0	0	0	0	1
chr15	79455935	79455935	24	36	19	23	0.25	0.361111	0.0526316	0.0434783	0.000361246	0.0191401	-0.269048	XR_003951551.1	115488494	Gm16059	26654		chr1579455935	chr1579455935	1	0	0	0	0	0	1
chr8	11912331	11912331	23	31	53	26	0.652174	0.677419	0.358491	0.346154	0.00036128	0.0191408	-0.312236	XM_030243828.1	75528	Tex29	56569		chr811912331	chr811912331	0	0	0	1	0	0	1
chr11	105404502	105404502	26	23	40	18	0.769231	0.913043	0.525	0.5	0.000361581	0.0191545	-0.319493	XR_003949779.1	115487808	LOC115487808	34470		chr11105404502	chr11105404502	0	0	1	0	0	0	1
chr6	90711740	90711740	49	44	38	39	0.734694	0.659091	0.421053	0.435897	0.000361695	0.0191557	-0.270353	NM_001037493.2	71699	Slc41a3	65327		chr690711740	chr690711740	0	0	1	0	0	0	1
chr11	103174935	103174935	17	10	13	13	0.0588235	0	0.384615	0.461538	0.000361711	0.0191557	0.38604	XM_006533844.3	57778	Fmnl1	0		chr11103174935	chr11103174935	0	0	1	0	0	0	1
chr10	40675923	40675923	25	18	11	14	0.4	0.555556	0.727273	1	0.000361699	0.0191557	0.414884	NR_133568.1	70503	Ddo	0		chr1040675923	chr1040675923	0	0	1	0	0	0	1
chr15	73857002	73857002	25	26	15	10	0.68	0.807692	0.4	0.2	0.000361735	0.0191559	-0.425098	NM_001374242.1	102634429	Gm6569	17093		chr1573857002	chr1573857002	0	0	0	1	0	0	1
chr19	18188654	18188654	22	22	21	19	0.772727	0.863636	0.47619	0.421053	0.000361817	0.0191591	-0.368182	XR_003952955.1	RFAM:RF01210	LOC115489057	363026		chr1918188654	chr1918188654	0	0	0	1	0	0	1
chr12	105014782	105014782	31	29	36	29	0.612903	0.793103	0.361111	0.413793	0.000362091	0.0191725	-0.315385	NR_168503.1	102634067	Gm31742	9184		chr12105014782	chr12105014782	0	1	0	0	0	0	1
chr10	109840024	109840024	34	35	36	20	0.852941	0.857143	0.527778	0.65	0.000362113	0.0191726	-0.283644	XR_872022.2	105245281	Gm40757	197887		chr10109840024	chr10109840024	0	0	1	0	0	0	1
chr1	42325683	42325683	46	33	36	41	0.608696	0.606061	0.305556	0.341463	0.000362288	0.0191807	-0.28292	XR_865385.2	102640173	Gm28175	15672		chr142325683	chr142325683	0	0	0	1	0	0	1
chr12	70838300	70838300	18	20	14	14	0.722222	0.5	0.142857	0.214286	0.000362584	0.0191933	-0.426692	XM_006515978.2	319710	Frmd6	0		chr1270838300	chr1270838300	0	0	1	0	0	0	1
chr11	63147658	63147658	22	22	29	17	0.818182	0.772727	0.448276	0.411765	0.000362589	0.0191933	-0.360672	NM_001302257.1	18858	Pmp22	0		chr1163147658	chr1163147658	0	0	1	0	0	0	1
chr6	49238091	49238091	40	30	36	15	0.875	0.866667	0.638889	0.466667	0.000362554	0.0191933	-0.283193	XM_011241420.3	57895	Ccdc126	81177		chr649238091	chr649238091	0	0	0	1	0	0	1
chr16	46257552	46257552	30	32	17	21	0.833333	0.875	0.470588	0.571429	0.000362886	0.0192067	-0.328523	XR_003952020.1	RFAM:RF00560	Gm26297	37584		chr1646257552	chr1646257552	0	0	0	1	0	0	1
chr7	141191151	141191151	23	17	17	15	0.956522	0.941176	0.588235	0.666667	0.000362994	0.0192102	-0.325	XM_006536241.4	70552	Lrrc56	2959		chr7141191151	chr7141191151	0	1	0	0	0	0	1
chr8	87719535	87719535	25	18	27	13	0.52	0.5	0.148148	0.153846	0.000363062	0.0192126	-0.361628	NM_177901.3	330820	4933402J07Rik	130337		chr887719535	chr887719535	0	0	1	0	0	0	1
chr19	21785978	21785978	26	30	21	25	0.846154	0.9	0.619048	0.52	0.000363105	0.0192138	-0.309783	NM_001033759.2	83921	Cemip2	0		chr1921785978	chr1921785978	0	0	1	0	0	0	1
chr1	171380381	171380381	31	25	12	16	0.258065	0.24	0	0	0.000363172	0.0192162	-0.25	NM_001122680.1	71740	Nectin4	0		chr1171380381	chr1171380381	0	1	0	0	0	0	1
chr12	112938222	112938222	38	45	34	20	0.157895	0.222222	0.529412	0.4	0.000363274	0.0192193	0.28871	XM_006516056.4	399566	Btbd6	36037		chr12112938222	chr12112938222	0	0	1	0	0	0	1
chr6	120466868	120466868	31	22	22	17	0.258065	0.409091	0.590909	0.823529	0.00036333	0.0192212	0.371553	XM_006505618.1	16172	Il17ra	0		chr6120466868	chr6120466868	0	0	1	0	0	0	1
chr2	154428048	154428048	51	31	42	28	0.823529	0.903226	0.619048	0.571429	0.000363885	0.0192449	-0.253659	XR_003954074.1	115489532	Gm52564	0		chr2154428048	chr2154428048	0	1	0	0	0	0	1
chr8	120500466	120500466	37	27	36	24	0.540541	0.592593	0.916667	0.75	0.000363982	0.0192489	0.2875	XM_006531145.4	382034	Gse1	0		chr8120500466	chr8120500466	0	0	1	0	0	0	1
chr13	32234226	32234226	39	32	30	29	0.769231	0.78125	0.5	0.448276	0.000364147	0.0192554	-0.300072	XR_003950666.1	115488176	Gm52055	0		chr1332234226	chr1332234226	1	1	1	0	0	0	1
chr4	155214996	155214996	15	24	16	15	0.866667	0.875	0.4375	0.533333	0.000364245	0.0192593	-0.387924	XR_003955323.1	115489959	Gm52713	19110		chr4155214996	chr4155214996	0	0	1	0	0	0	1
chr7	130949621	130949621	15	17	14	17	0.533333	0.352941	0.0714286	0.0588235	0.000364349	0.0192593	-0.372984	NM_019564.3	56213	Htra1	0		chr7130949621	chr7130949621	0	0	1	0	0	0	1
chr17	27547287	27547287	52	41	21	19	0.634615	0.512195	0.238095	0.263158	0.000364308	0.0192593	-0.330645	NM_001025427.3	15361	Hmga1	9286		chr1727547287	chr1727547287	0	0	0	1	0	0	1
chr6	31638668	31638668	44	34	31	12	0.840909	0.911765	0.645161	0.416667	0.000364389	0.0192594	-0.2904	XR_868944.1	102633732	Gm31486	2894		chr631638668	chr631638668	0	0	0	1	0	0	1
chr3	81243384	81243384	38	37	30	35	0.921053	0.756757	0.566667	0.571429	0.000364477	0.0192604	-0.270769	XM_017319655.2	54635	Pdgfc	29343		chr381243384	chr381243384	0	0	0	1	0	0	1
chr4	152647544	152647544	60	60	46	27	0.783333	0.733333	0.586957	0.37037	0.000364855	0.019277	-0.251484	NR_033138.1	330004	Gm833	49995		chr4152647544	chr4152647544	0	0	0	1	0	0	1
chr11	101298131	101298131	26	37	16	21	0.615385	0.783784	0.4375	0.285714	0.000364918	0.0192792	-0.362934	NM_026562.2	68107	Cntd1	9429		chr11101298131	chr11101298131	0	0	1	0	0	0	1
chr8	122776036	122776036	24	15	16	14	0.333333	0.133333	0	0	0.000365142	0.0192899	-0.25641	XR_003947284.1	257633	Acsf3	0		chr8122776036	chr8122776036	1	0	1	0	0	1	0
chrX	99443282	99443282	16	15	26	16	0.875	0.733333	0.307692	0.5	0.000202863	0.0192958	-0.425499	XR_001782762.1	102632825	Gm30798	10890		chrX99443282	chrX99443282	1	0	1	0	0	0	1
chr9	97538278	97538278	55	35	27	13	0.218182	0.485714	0.0740741	0	0.000203246	0.0193062	-0.272222	XR_001779354.1	108167714	Gm46149	219062		chr997538278	chr997538278	0	0	1	0	0	0	1
chr11	115811681	115811681	28	21	34	11	0.785714	0.809524	0.411765	0.545455	0.000365613	0.0193114	-0.351474	XM_006534417.3	76265	Tsen54	2046		chr11115811681	chr11115811681	0	0	1	0	0	1	0
chr1	74037595	74037595	33	24	50	24	0.727273	0.541667	0.34	0.333333	0.000365606	0.0193114	-0.311285	XR_003948683.1	105243958	Gm39664	4667		chr174037595	chr174037595	1	0	1	0	0	1	0
chr2	165792779	165792779	29	40	27	20	0.413793	0.375	0.666667	0.8	0.000365709	0.0193153	0.3321	NM_010165.3	14049	Eya2	21051		chr2165792779	chr2165792779	0	0	1	0	0	0	1
chr11	4303308	4303308	47	35	32	29	0.659574	0.542857	0.25	0.37931	0.000365853	0.0193195	-0.298281	NR_166830.1	102638371	Gm11958	0		chr114303308	chr114303308	0	1	1	0	0	0	1
chr5	143575067	143575067	28	24	23	18	0.535714	0.75	0.26087	0.277778	0.000366068	0.0193275	-0.366323	NM_133703.5	67238	Fam220a	10535		chr5143575067	chr5143575067	0	0	0	1	0	0	1
chr8	106908426	106908426	28	22	32	34	0.678571	0.5	0.125	0.411765	0.000366112	0.0193287	-0.327273	NM_001358982.1	21771	Utp4	0		chr8106908426	chr8106908426	0	0	1	0	0	0	1
chr8	121372649	121372649	56	34	47	22	0.767857	0.823529	0.446809	0.681818	0.000366347	0.0193388	-0.26715	XR_879271.1	102636945	Gm26747	45977		chr8121372649	chr8121372649	0	0	0	1	0	0	1
chr11	4308673	4308673	52	54	44	33	0.576923	0.574074	0.295455	0.333333	0.000366393	0.0193394	-0.263783	NR_166831.1	102638371	Gm11958	4524		chr114308673	chr114308673	0	0	0	1	0	0	1
chr18	4968847	4968847	31	25	47	32	0.903226	0.92	0.702128	0.59375	0.000366458	0.0193402	-0.252486	XM_011246886.3	225115	Svil	0		chr184968847	chr184968847	0	0	1	0	0	0	1
chr5	64392584	64392584	47	31	39	27	0.446809	0.548387	0.897436	0.592593	0.000366453	0.0193402	0.285548	XR_003955925.1	108167360	Gm43837	2708		chr564392584	chr564392584	0	0	0	1	0	0	1
chr3	88629462	88629462	35	40	50	29	0.828571	0.675	0.44	0.517241	0.000366527	0.0193427	-0.278312	XM_006501058.3	16800	Arhgef2	0		chr388629462	chr388629462	1	1	1	0	0	0	1
chr19	29075029	29075029	36	42	56	41	0.805556	0.761905	0.446429	0.634146	0.000367037	0.0193673	-0.256278	NR_045687.1	100503337	Gm9895	5525		chr1929075029	chr1929075029	0	0	0	1	0	0	1
chr2	43738846	43738846	28	40	33	41	0.392857	0.3	0.727273	0.560976	0.00036715	0.0193722	0.2969	XM_006498402.4	76117	Arhgap15	9951		chr243738846	chr243738846	0	1	0	0	0	0	1
chr3	138915483	138915483	21	20	15	18	0.619048	0.75	0.466667	0.111111	0.000367197	0.0193724	-0.4102	XM_006501736.4	56224	Tspan5	11049		chr3138915483	chr3138915483	0	0	0	1	0	0	1
chr11	76357722	76357722	23	14	16	21	0.782609	0.714286	0.25	0.428571	0.000367197	0.0193724	-0.405405	NM_001291161.1	56322	Timm22	49202		chr1176357722	chr1176357722	0	0	1	0	0	0	1
chr7	130805122	130805122	18	34	24	14	1	0.794118	0.583333	0.428571	0.000367469	0.0193833	-0.339069	NM_001081038.2	330660	Btbd16	0		chr7130805122	chr7130805122	0	0	1	0	0	0	1
chr15	76200494	76200494	28	39	23	23	0.678571	0.615385	0.304348	0.304348	0.000367795	0.0193957	-0.337443	XM_006521249.4	66168	Grina	46222		chr1576200494	chr1576200494	1	1	1	0	0	0	1
chr3	120002405	120002405	29	28	29	27	0.862069	0.642857	0.413793	0.444444	0.000367795	0.0193957	-0.325815	NM_170778.3	99586	Dpyd	569480		chr3120002405	chr3120002405	0	0	0	1	0	0	1
chr17	83937829	83937829	27	31	31	25	0.407407	0.516129	0.193548	0.12	0.000367844	0.0193957	-0.304803	NR_166916.2	72285	1810073O08Rik	16219		chr1783937829	chr1783937829	0	0	0	1	0	0	1
chr11	94544657	94544657	55	36	45	37	0.709091	0.583333	0.355556	0.432432	0.000367892	0.0193966	-0.269097	NM_007689.5	12643	Chad	20389		chr1194544657	chr1194544657	0	1	0	0	0	0	1
chr10	96264642	96264642	39	36	22	18	0.333333	0.388889	0.0454545	0.111111	0.000367941	0.019398	-0.285	NR_110448.1	74881	4930459C07Rik	15933		chr1096264642	chr1096264642	0	0	0	1	0	0	1
chr15	100720179	100720179	45	47	45	30	0.466667	0.489362	0.777778	0.7	0.000368241	0.0194098	0.268406	XR_003951484.1	69031	Galnt6os	20608		chr15100720179	chr15100720179	1	1	0	0	0	0	1
chr1	124301395	124301395	48	42	37	26	0.8125	0.857143	0.621622	0.5	0.000368283	0.0194104	-0.261905	XR_003949171.1	RFAM:RF00026	Gm25578	189460		chr1124301395	chr1124301395	0	0	1	0	0	0	1
chr2	151970729	151970729	36	35	34	21	0.388889	0.371429	0.147059	0.047619	0.000368359	0.0194133	-0.271191	NM_009641.2	11602	Angpt4	25391		chr2151970729	chr2151970729	0	1	0	0	1	0	0
chr8	105728069	105728069	16	17	17	17	0.875	0.823529	0.294118	0.588235	0.000368596	0.0194235	-0.407308	NM_027655.2	71046	4933405L10Rik	17823		chr8105728069	chr8105728069	0	1	0	0	0	0	1
chr15	85615778	85615778	23	20	13	11	0.434783	0.25	0.846154	0.727273	0.000368596	0.0194235	0.442829	XR_003951642.1	115488527	D130051D11Rik	18817		chr1585615778	chr1585615778	0	0	0	1	0	0	1
chr12	109608074	109608074	19	24	20	18	0.842105	0.875	0.3	0.722222	0.000368753	0.0194306	-0.360465	NR_028261.1	75745	Rian	0		chr12109608074	chr12109608074	0	0	1	0	0	0	1
chr19	25406400	25406400	19	25	11	21	0.526316	0.56	0	0.238095	0.000368779	0.0194309	-0.389205	XM_011247113.2	107351	Kank1	0		chr1925406400	chr1925406400	1	0	1	0	0	0	1
chr11	115883649	115883649	55	32	36	30	0.436364	0.625	0.25	0.2	0.000369124	0.0194454	-0.278474	NM_001384233.1	217328	Myo15b	0		chr11115883649	chr11115883649	0	1	0	0	0	0	1
chr8	111625098	111625098	24	23	15	14	0.208333	0.347826	0.533333	0.857143	0.000369141	0.0194454	0.413059	XM_030243316.1	170737	Znrf1	0		chr8111625098	chr8111625098	0	1	0	0	0	0	1
chr4	135155580	135155580	35	27	25	28	0.371429	0.296296	0.04	0.107143	0.00036942	0.0194589	-0.263238	NM_019732.2	12399	Runx3	0		chr4135155580	chr4135155580	0	0	1	0	0	0	1
chr1	188904232	188904232	49	39	36	23	0.367347	0.384615	0.138889	0.0869565	0.000369786	0.0194771	-0.256356	NM_021408.3	22283	Ush2a	0		chr1188904232	chr1188904232	0	0	1	0	0	0	1
chr19	41108957	41108957	15	12	18	21	0.866667	0.75	0.5	0.285714	0.000369849	0.0194782	-0.430199	NM_009345.2	21673	Dntt	49431		chr1941108957	chr1941108957	0	0	1	0	0	0	1
chr11	120187580	120187580	30	34	72	15	0.4	0.441176	0.180556	0.0666667	0.00036985	0.0194782	-0.260955	XR_389233.4	76377	Gm9734	0		chr11120187580	chr11120187580	0	1	0	0	1	0	0
chr15	101212591	101212591	37	50	36	22	0.567568	0.64	0.277778	0.363636	0.000369903	0.0194798	-0.298851	NM_007395.4	11479	Acvr1b	0		chr15101212591	chr15101212591	0	1	0	0	0	0	1
chr10	13214125	13214125	30	32	24	17	0.766667	0.90625	0.5	0.529412	0.000369991	0.0194833	-0.326515	XR_001779717.2	108167794	Gm46211	12277		chr1013214125	chr1013214125	0	1	0	0	0	0	1
chr18	15753407	15753407	16	14	12	19	0.5625	0.714286	0.166667	0.210526	0.000370045	0.0194839	-0.439785	XR_003952695.1	RFAM:RF00560	Gm24228	121253		chr1815753407	chr1815753407	0	0	1	0	0	0	1
chr1	153506423	153506423	36	33	25	32	0.722222	0.606061	0.4	0.3125	0.000370046	0.0194839	-0.315789	n-TIaat13	102467326	n-TIaat13	47686		chr1153506423	chr1153506423	0	0	1	0	0	0	1
chr3	133575030	133575030	24	23	49	24	0.791667	0.913043	0.510204	0.625	0.000370498	0.0195032	-0.303119	NM_146141.2	74776	Ppa2	196794		chr3133575030	chr3133575030	0	0	0	1	0	0	1
chr17	79206247	79206247	23	24	20	25	0.956522	0.958333	0.85	0.56	0.000370713	0.0195111	-0.268558	NM_027455.3	70536	Qpct	115868		chr1779206247	chr1779206247	0	0	0	1	0	0	1
chr10	128497261	128497261	35	28	42	20	0.771429	0.892857	0.547619	0.5	0.000370889	0.019517	-0.293139	NR_131150.1	654440	A430046D13Rik	1985		chr10128497261	chr10128497261	1	1	0	0	0	0	1
chr7	101683127	101683127	27	21	19	17	0.592593	0.619048	0.263158	0.176471	0.00037095	0.0195179	-0.381944	XM_006507488.4	20480	Clpb	0		chr7101683127	chr7101683127	0	0	1	0	0	0	1
chr4	147968123	147968123	27	20	19	18	0.592593	0.6	0.210526	0.222222	0.00037095	0.0195179	-0.379528	XM_006538627.4	18158	Nppb	17662		chr4147968123	chr4147968123	0	0	0	1	0	0	1
chr4	130909940	130909940	42	35	16	39	0.5	0.457143	0.875	0.74359	0.00037104	0.0195215	0.301299	XM_017320001.1	16792	Laptm5	2949		chr4130909940	chr4130909940	0	0	1	0	0	0	1
chr1	71316280	71316280	23	23	22	14	0.956522	0.956522	0.727273	0.571429	0.000371063	0.0195215	-0.289855	XR_865506.2	105243952	Gm39659	11009		chr171316280	chr171316280	0	0	1	0	0	0	1
chr1	162858557	162858557	25	30	16	27	0.56	0.7	0.25	0.296296	0.000371113	0.0195231	-0.357294	XR_001779516.2	102634665	Gm32197	14139		chr1162858557	chr1162858557	0	0	1	0	0	0	1
chr3	30306589	30306589	39	40	29	36	0.820513	0.875	0.724138	0.472222	0.000371182	0.0195255	-0.263486	XR_003954597.1	115489713	Mecomos	283410		chr330306589	chr330306589	0	0	1	0	0	0	1
chr3	127317712	127317712	14	17	21	14	1	0.882353	0.52381	0.642857	0.000371221	0.0195264	-0.364055	XR_003954681.1	115489731	Gm52631	68485		chr3127317712	chr3127317712	0	0	1	0	0	0	1
chr6	135296549	135296549	22	17	28	15	0.272727	0.411765	0.75	0.666667	0.000371496	0.0195363	0.387597	XR_378071.3	102640621	Gm36640	0		chr6135296549	chr6135296549	0	0	1	0	0	0	1
chr11	27709294	27709294	13	17	15	14	1	1	0.6	0.857143	0.000371572	0.0195392	-0.275862	NR_002890.1	654472	Gm12070	921433		chr1127709294	chr1127709294	0	0	0	1	0	0	1
chr2	102676348	102676348	44	32	32	18	0.818182	0.78125	0.53125	0.444444	0.00037219	0.0195694	-0.302632	XM_030248894.1	20511	Slc1a2	0		chr2102676348	chr2102676348	0	1	1	0	0	0	1
chr15	88867802	88867802	31	27	31	29	0.451613	0.333333	0.0967742	0.137931	0.000372267	0.0195712	-0.279885	NM_145478.2	223775	Pim3	2075		chr1588867802	chr1588867802	0	0	0	1	0	0	1
chr6	32796656	32796656	26	24	20	17	0.769231	0.833333	0.25	0.647059	0.000372359	0.0195747	-0.367568	NR_040277.1	319849	Plxna4os1	281079		chr632796656	chr632796656	0	0	1	0	0	0	1
chr13	113357654	113357654	16	30	52	29	0.875	0.933333	0.692308	0.551724	0.000372378	0.0195747	-0.271068	NM_001378698.1	408066	Cspg4b	0		chr13113357654	chr13113357654	0	1	1	0	0	0	1
chr10	122571049	122571049	48	55	40	31	0.666667	0.690909	0.35	0.483871	0.000372401	0.0195748	-0.271161	XR_872146.1	105245316	Gm40791	27643		chr10122571049	chr10122571049	1	0	0	0	0	0	1
chr2	35732719	35732719	23	24	14	26	0.608696	0.458333	0.857143	0.884615	0.000372436	0.0195755	0.343085	XM_030252055.1	69601	Dab2ip	1724		chr235732719	chr235732719	0	0	0	1	0	0	1
chr2	130635993	130635993	26	28	19	11	0.538462	0.285714	0.789474	0.818182	0.000372722	0.0195894	0.392593	XR_003954061.1	115489529	Gm52563	0		chr2130635993	chr2130635993	1	1	1	0	0	1	0
chr9	41185878	41185878	31	19	23	21	0.741935	0.789474	0.391304	0.380952	0.000207411	0.019596	-0.373636	XR_870644.1	102639317	Gm35657	989		chr941185878	chr941185878	0	0	0	1	0	0	1
chr9	45839425	45839425	23	16	31	11	0.391304	0.1875	0	0.0909091	0.000207399	0.019596	-0.283883	NM_001145947.2	23821	Bace1	0		chr945839425	chr945839425	1	0	1	0	0	1	0
chr9	57967449	57967449	40	28	23	22	0.375	0.392857	0.695652	0.772727	0.000206631	0.019596	0.35098	NM_011352.3	20361	Sema7a	4583		chr957967449	chr957967449	0	0	0	1	0	0	1
chr9	41105432	41105432	30	24	17	23	0.2	0.166667	0.529412	0.565217	0.000206976	0.019596	0.364815	XR_379292.2	102639317	Gm35657	53210		chr941105432	chr941105432	0	0	1	0	0	0	1
chr14	24587161	24587161	12	11	17	11	0.833333	1	0.529412	0.363636	0.000373367	0.019619	-0.448758	XR_874411.2	70955	4931403M11Rik	30303		chr1424587161	chr1424587161	0	0	0	1	0	0	1
chr11	4219021	4219021	41	35	30	19	0.390244	0.428571	0.166667	0.0526316	0.000373457	0.0196212	-0.285446	XM_011243752.3	71962	Castor1	0		chr114219021	chr114219021	1	0	1	0	0	1	0
chr9	119031876	119031876	23	19	15	14	0.608696	0.684211	0.2	0.214286	0.000207974	0.0196228	-0.435961	NM_133710.3	69274	Ctdspl	0		chr9119031876	chr9119031876	1	1	1	0	0	0	1
chr5	135258570	135258570	13	21	26	11	0.538462	0.571429	0.192308	0.0909091	0.0003736	0.0196254	-0.396661	XM_011240880.2	22385	Baz1b	12438		chr5135258570	chr5135258570	0	0	0	1	0	0	1
chr19	5819757	5819757	28	15	37	20	0.321429	0.4	0.0540541	0.1	0.000373603	0.0196254	-0.278662	XM_006531622.4	107375	Slc25a45	58043		chr195819757	chr195819757	0	0	0	1	0	0	1
chr19	53459322	53459322	31	36	31	21	0.677419	0.861111	0.548387	0.333333	0.000373673	0.0196273	-0.314581	NR_167900.1	73899	4833407H14Rik	1299		chr1953459322	chr1953459322	1	0	1	0	0	0	1
chr19	53452024	53452024	31	30	21	35	0.903226	0.766667	0.619048	0.485714	0.000373692	0.0196273	-0.300351	NR_167900.1	73899	4833407H14Rik	8597		chr1953452024	chr1953452024	0	0	1	0	0	0	1
chr11	114217660	114217660	32	43	57	30	0.53125	0.372093	0.140351	0.266667	0.000373747	0.0196273	-0.256092	NR_045930.1	73536	1700092K14Rik	18460		chr11114217660	chr11114217660	0	1	0	0	0	0	1
chr1	171143540	171143540	32	37	35	18	0.90625	0.756757	0.571429	0.444444	0.000374021	0.0196394	-0.297785	NM_008623.5	17528	Mpz	7172		chr1171143540	chr1171143540	0	0	1	0	0	0	1
chr5	151105252	151105252	47	43	39	31	0.659574	0.674419	0.435897	0.322581	0.000374153	0.019644	-0.280952	NM_013823.2	16591	Kl	111434		chr5151105252	chr5151105252	0	0	1	0	0	0	1
chr5	93632847	93632847	28	18	21	22	0.178571	0.277778	0.619048	0.545455	0.000374231	0.0196469	0.364004	XM_006535297.2	665802	Pramel35	161776		chr593632847	chr593632847	0	0	0	1	0	0	1
chr2	34531767	34531767	32	14	26	22	0.65625	0.5	0.192308	0.318182	0.000374274	0.019647	-0.358696	NM_001290625.1	227743	Mapkap1	0		chr234531767	chr234531767	0	0	1	0	0	0	1
chr19	58353752	58353752	17	26	15	10	0.823529	0.769231	0.266667	0.5	0.000374666	0.0196641	-0.430698	NR_040449.1	791347	Gm10007	53403		chr1958353752	chr1958353752	0	0	1	0	0	0	1
chr5	33689398	33689398	36	25	40	33	0.861111	0.68	0.425	0.575758	0.000374939	0.0196773	-0.293735	XM_006503832.3	21335	Tacc3	17194		chr533689398	chr533689398	0	0	0	1	0	0	1
chr2	24385773	24385773	36	18	31	15	0.416667	0.333333	0.806452	0.6	0.000375125	0.0196848	0.350242	XR_003951948.1	215632	Psd4	0		chr224385773	chr224385773	1	1	1	0	0	0	1
chr15	82207284	82207284	32	27	35	22	0.65625	0.703704	0.342857	0.363636	0.000375329	0.0196943	-0.327089	XM_006520685.2	20788	Srebf2	1904		chr1582207284	chr1582207284	0	1	0	0	1	0	0
chr11	56165933	56165933	19	17	22	11	0.736842	0.647059	0.272727	0.272727	0.000375351	0.0196943	-0.421717	XR_879866.3	115485826	LOC115485826	65250		chr1156165933	chr1156165933	0	0	0	1	0	0	1
chr15	82207295	82207295	32	27	35	22	0.75	0.62963	0.457143	0.227273	0.000375502	0.0197011	-0.326494	XM_006520685.2	20788	Srebf2	1915		chr1582207295	chr1582207295	0	1	0	0	1	0	0
chr13	81640778	81640778	20	15	30	19	0.65	0.6	0.2	0.315789	0.000375588	0.0197042	-0.383673	XM_006517475.3	80289	Lysmd3	16879		chr1381640778	chr1381640778	0	0	0	1	0	0	1
chr15	96963840	96963840	18	25	14	14	0.666667	0.8	0.357143	0.285714	0.000375838	0.0197118	-0.422757	XR_875626.2	102635530	Gm32840	80299		chr1596963840	chr1596963840	0	0	0	1	0	0	1
chr15	96963851	96963851	18	25	14	14	0.666667	0.8	0.357143	0.285714	0.000375838	0.0197118	-0.422757	XR_875626.2	102635530	Gm32840	80288		chr1596963851	chr1596963851	0	0	0	1	0	0	1
chr15	73544261	73544261	34	36	29	29	0.970588	0.805556	0.62069	0.62069	0.000375864	0.0197121	-0.265025	NM_001081066.1	105841	Dennd3	0		chr1573544261	chr1573544261	0	0	1	0	0	0	1
chr15	12009173	12009173	19	18	15	16	0.421053	0.277778	0.666667	0.875	0.000376093	0.0197206	0.422842	NR_040447.1	73339	1700047G03Rik	39089		chr1512009173	chr1512009173	0	0	0	1	0	0	1
chr4	10345810	10345810	41	43	37	26	0.731707	0.813953	0.459459	0.538462	0.000376119	0.0197209	-0.281746	XR_390388.2	102638443	Gm35008	187568		chr410345810	chr410345810	0	0	0	1	0	0	1
chr3	34481924	34481924	49	41	37	44	0.77551	0.707317	0.459459	0.5	0.000376249	0.0197254	-0.262963	XR_003954608.1	115489718	Gm52624	54362		chr334481924	chr334481924	0	0	0	1	0	0	1
chr10	80305195	80305195	42	48	33	48	0.285714	0.229167	0.545455	0.5	0.000376249	0.0197254	0.262963	NM_001372237.1	23805	Apc2	0		chr1080305195	chr1080305195	0	1	0	0	0	1	0
chr15	76463869	76463869	38	22	32	24	0.789474	0.681818	0.4375	0.416667	0.000376284	0.0197261	-0.321429	NM_198885.3	20289	Scx	4400		chr1576463869	chr1576463869	0	0	1	0	0	0	1
chr4	139252310	139252310	52	45	35	32	0.557692	0.6	0.314286	0.28125	0.000376337	0.0197277	-0.278812	NM_001037761.2	12345	Capzb	0		chr4139252310	chr4139252310	0	0	1	0	0	0	1
chr11	68321711	68321711	39	26	16	17	0.692308	0.5	0.25	0.235294	0.000376534	0.019736	-0.37296	XR_879961.3	102634353	Gm31954	77695		chr1168321711	chr1168321711	0	0	1	0	0	0	1
chr2	91949571	91949571	32	36	38	24	0.21875	0.0555556	0.447368	0.333333	0.00037656	0.019736	0.270873	XR_866530.3	105244229	Gm39876	15054		chr291949571	chr291949571	1	1	1	0	0	0	1
chr2	168726278	168726278	13	14	32	11	0.692308	0.571429	0.21875	0.181818	0.000376624	0.0197382	-0.420327	NR_166178.1	105244370	Gm14261	39864		chr2168726278	chr2168726278	0	0	1	0	0	0	1
chr6	31638381	31638381	50	37	34	27	0.7	0.594595	0.352941	0.37037	0.00037675	0.0197413	-0.294517	XR_868944.1	102633732	Gm31486	2607		chr631638381	chr631638381	0	0	0	1	0	0	1
chr7	136485686	136485686	57	29	34	30	0.421053	0.448276	0.764706	0.666667	0.000376738	0.0197413	0.288517	XR_378582.3	102631644	Gm29931	10529		chr7136485686	chr7136485686	0	0	0	1	0	0	1
chr11	117350216	117350216	35	34	19	27	0.142857	0.264706	0.368421	0.62963	0.000377013	0.0197534	0.318841	NM_001113486.1	53860	Septin9	0		chr11117350216	chr11117350216	0	0	1	0	0	0	1
chr14	66213509	66213509	32	28	37	29	0.375	0.428571	0.756757	0.655172	0.00037706	0.0197541	0.312121	XR_003951031.1	115488301	Gm52099	17623		chr1466213509	chr1466213509	1	1	0	0	0	0	1
chr12	73636989	73636989	32	20	19	28	0.625	0.75	0.421053	0.25	0.000377168	0.0197586	-0.353928	NM_001313977.1	18755	Prkch	0		chr1273636989	chr1273636989	0	0	1	0	0	0	1
chr11	32161592	32161592	54	53	39	25	0.351852	0.54717	0.179487	0.2	0.000377317	0.019763	-0.261098	XR_872354.1	105245351	Gm40823	0		chr1132161592	chr1132161592	1	1	0	0	0	0	1
chr10	81364147	81364147	34	34	20	18	0.647059	0.588235	0.35	0.166667	0.000377521	0.0197714	-0.354489	NM_028657.4	73822	Mfsd12	0		chr1081364147	chr1081364147	0	1	0	0	1	0	0
chr17	56814821	56814821	41	26	40	43	0.512195	0.384615	0.2	0.186047	0.000377901	0.0197901	-0.269915	XR_876890.2	105246300	Gm41604	12886		chr1756814821	chr1756814821	0	0	1	0	0	0	1
chr9	63984798	63984798	29	21	17	17	0.758621	0.619048	0.352941	0.235294	0.000210033	0.0197906	-0.405882	NR_040713.1	68697	1110036E04Rik	65030		chr963984798	chr963984798	0	0	1	0	0	0	1
chr11	4743536	4743536	37	23	22	19	0.891892	1	0.636364	0.684211	0.000378044	0.0197953	-0.274797	XR_003949631.1	102638568	Gm35102	2289		chr114743536	chr114743536	0	0	1	0	0	0	1
chr1	64849412	64849412	37	26	40	31	0.72973	0.807692	0.525	0.387097	0.000378249	0.0198049	-0.297116	XR_003947840.1	115487095	Gm51628	37441		chr164849412	chr164849412	0	0	1	0	0	0	1
chr12	76547103	76547103	41	42	59	29	0.463415	0.452381	0.186441	0.241379	0.000378545	0.0198193	-0.253286	XM_006515873.4	263406	Plekhg3	0		chr1276547103	chr1276547103	1	1	1	0	0	0	1
chr15	93517557	93517557	16	13	17	15	0.75	1	0.411765	0.466667	0.000378832	0.019832	-0.424569	XM_030248520.1	223828	Pphln1	25643		chr1593517557	chr1593517557	0	0	1	0	0	1	0
chr4	59768272	59768272	20	33	15	15	0.9	0.939394	0.533333	0.666667	0.000378998	0.0198395	-0.324528	XM_006537858.3	230259	E130308A19Rik	10622		chr459768272	chr459768272	0	0	0	1	0	0	1
chr17	84860168	84860168	45	33	30	28	0.311111	0.484848	0.733333	0.642857	0.000379345	0.0198565	0.30504	XR_001782152.1	108168325	Gm46582	40698		chr1784860168	chr1784860168	0	0	0	1	0	0	1
chr4	107846353	107846353	35	19	12	35	0.685714	0.578947	0.416667	0.257143	0.000379888	0.0198815	-0.350276	XM_011240454.3	16975	Lrp8	0		chr4107846353	chr4107846353	0	1	1	0	1	0	0
chr6	125597883	125597883	28	25	21	16	0.928571	0.92	0.666667	0.5625	0.000379879	0.0198815	-0.302907	NM_011708.4	22371	Vwf	0		chr6125597883	chr6125597883	0	0	1	0	0	0	1
chr2	153071941	153071941	44	45	41	27	0.772727	0.533333	0.365854	0.37037	0.000380157	0.019893	-0.284038	XM_006499326.3	228788	Ccm2l	0		chr2153071941	chr2153071941	0	1	0	0	0	0	1
chr3	98024575	98024575	44	31	24	23	0.295455	0.354839	0.0416667	0.0869565	0.00038054	0.019908	-0.25617	NM_010928.2	18129	Notch2	0		chr398024575	chr398024575	0	0	1	0	0	0	1
chr14	73368548	73368548	26	39	14	17	0.615385	0.615385	0.928571	0.941176	0.000380559	0.019908	0.320099	XR_001781416.2	102639038	Gm35450	105789		chr1473368548	chr1473368548	0	0	1	0	0	0	1
chr3	84665728	84665728	40	38	77	48	0.525	0.657895	0.324675	0.354167	0.000380654	0.0199089	-0.253744	NM_177260.2	320782	Tmem154	463		chr384665728	chr384665728	1	0	0	0	0	0	1
chr10	4089348	4089348	14	11	17	13	0.642857	0.545455	0.941176	1	0.000380622	0.0199089	0.366667	NM_001170785.1	270685	Mthfd1l	0		chr104089348	chr104089348	1	1	0	0	0	0	1
chr10	120787354	120787354	27	26	20	21	0.777778	0.884615	0.4	0.571429	0.000380693	0.0199097	-0.342384	NR_038000.1	70874	4921513I03Rik	8467		chr10120787354	chr10120787354	0	0	1	0	0	0	1
chr8	105728000	105728000	30	40	32	19	0.933333	0.775	0.5	0.631579	0.000380716	0.0199098	-0.293838	NM_027655.2	71046	4933405L10Rik	17754		chr8105728000	chr8105728000	0	1	0	0	0	0	1
chr5	146688013	146688013	35	38	28	11	0.285714	0.5	0.785714	0.636364	0.000380846	0.0199155	0.346329	XR_377207.2	102638035	Gm34700	12469		chr5146688013	chr5146688013	0	0	0	1	0	0	1
chr6	31079744	31079744	25	32	33	20	0.6	0.59375	0.151515	0.45	0.000380908	0.0199175	-0.33234	NR_040257.1	73652	2210408F21Rik	140606		chr631079744	chr631079744	0	0	0	1	0	0	1
chr2	75681427	75681427	40	39	32	40	0.5	0.461538	0.25	0.175	0.000381627	0.0199471	-0.272679	NM_198090.2	229279	Hnrnpa3	12019		chr275681427	chr275681427	0	0	1	0	0	0	1
chr4	87978138	87978138	39	33	37	33	0.666667	0.727273	0.540541	0.242424	0.000382073	0.0199657	-0.294444	XM_030253421.1	230393	Focad	116481		chr487978138	chr487978138	0	0	1	0	0	0	1
chr7	117543024	117543024	19	29	12	16	0.842105	0.896552	0.583333	0.4375	0.000382334	0.0199759	-0.375	NM_175645.3	233781	Xylt1	0		chr7117543024	chr7117543024	0	0	1	0	0	0	1
chr11	113209301	113209301	30	27	23	18	0.4	0.333333	0.0869565	0.0555556	0.000382422	0.0199782	-0.29525	XR_003949794.1	115487820	Gm51927	99663		chr11113209301	chr11113209301	1	0	1	0	0	0	1
chr19	55456572	55456572	28	14	28	25	0.821429	0.857143	0.535714	0.44	0.000382539	0.0199813	-0.342767	XM_017318251.2	53611	Vti1a	0		chr1955456572	chr1955456572	0	0	1	0	0	0	1
chr5	67697399	67697399	43	32	40	34	0.627907	0.75	0.325	0.470588	0.000382506	0.0199813	-0.288108	XR_003955932.1	100042458	Gm15478	50621		chr567697399	chr567697399	0	0	1	0	0	0	1
chr2	132019981	132019981	24	32	31	18	0.458333	0.46875	0.806452	0.777778	0.000382548	0.0199813	0.331633	XR_374996.3	102633327	Gm31179	10469		chr2132019981	chr2132019981	1	0	1	0	0	0	1
chr14	121825476	121825476	23	23	33	35	0.652174	0.695652	0.30303	0.371429	0.000382738	0.0199889	-0.335678	XM_006519492.3	68889	Ubac2	53082		chr14121825476	chr14121825476	0	0	0	1	0	0	1
chr11	40395577	40395577	26	12	25	25	0.807692	0.75	0.44	0.4	0.000382807	0.0199902	-0.369474	XR_388581.1	102637264	Gm12132	57734		chr1140395577	chr1140395577	0	0	0	1	0	0	1
chr6	94814942	94814942	37	40	38	28	0.675676	0.7	0.394737	0.392857	0.000383235	0.0200091	-0.294372	NR_040761.1	78773	4930511E03Rik	128891		chr694814942	chr694814942	0	0	0	1	0	0	1
chr9	108160402	108160402	25	37	30	21	0.84	0.918919	0.666667	0.47619	0.00021266	0.0200113	-0.298861	NR_126077.1	76873	4930447F24Rik	21834		chr9108160402	chr9108160402	0	0	1	0	0	0	1
chr18	61193179	61193179	41	30	19	21	0.878049	0.833333	0.473684	0.619048	0.000383406	0.0200168	-0.309155	XR_003952644.1	115488930	Gm52353	10540		chr1861193179	chr1861193179	0	0	0	1	0	0	1
chr13	94115780	94115780	31	28	24	22	0.645161	0.607143	0.291667	0.272727	0.000383633	0.0200264	-0.34451	XM_030247232.1	218454	Lhfpl2	0		chr1394115780	chr1394115780	0	0	1	0	0	0	1
chr6	97147997	97147997	24	19	15	16	0.5	0.421053	0.2	0	0.000383808	0.0200343	-0.368342	NM_022992.2	65106	Arl6ip5	62794		chr697147997	chr697147997	1	1	0	0	0	1	0
chr10	42579628	42579628	19	18	11	12	0	0	0	0.5	0.000384183	0.0200505	0.26087	NR_169130.1	102636808	Gm38491	4163		chr1042579628	chr1042579628	1	0	1	0	1	0	0
chr2	29716799	29716799	39	32	20	15	0.717949	0.5625	0.35	0.2	0.000384349	0.0200556	-0.362173	XM_006497583.2	107746	Rapgef1	0		chr229716799	chr229716799	0	0	1	0	0	0	1
chr13	54143507	54143507	23	15	23	14	0.956522	0.666667	0.521739	0.357143	0.000384492	0.0200607	-0.382646	NM_027324.5	14057	Sfxn1	35160		chr1354143507	chr1354143507	0	0	0	1	0	0	1
chr2	157328800	157328800	28	20	24	21	0.821429	0.3	0.25	0.238095	0.000384647	0.0200634	-0.359722	NM_001355164.1	20014	Rpn2	2481		chr2157328800	chr2157328800	0	0	0	1	0	0	1
chr18	57747665	57747665	35	28	28	33	0.828571	0.75	0.571429	0.424242	0.000384649	0.0200634	-0.301848	XM_017318003.2	75444	Ccdc192	16597		chr1857747665	chr1857747665	0	0	0	1	0	0	1
chr4	148107790	148107790	45	35	33	22	0.533333	0.542857	0.242424	0.227273	0.000384676	0.0200634	-0.301136	XM_030253789.1	71890	Mad2l2	22367		chr4148107790	chr4148107790	0	0	1	0	0	0	1
chr17	17830288	17830288	50	51	39	41	0.66	0.666667	0.435897	0.365854	0.000384643	0.0200634	-0.263366	XR_876571.3	75202	Spaca6	0		chr1717830288	chr1717830288	1	1	1	0	0	0	1
chr12	4249198	4249198	41	26	25	20	0.609756	0.653846	0.32	0.25	0.000384791	0.0200671	-0.337977	NM_001204912.2	69709	Ptrhd1	9074		chr124249198	chr124249198	0	1	0	0	0	0	1
chr2	24569982	24569982	34	42	36	29	0.794118	0.809524	0.527778	0.517241	0.000384778	0.0200671	-0.279555	XR_866033.3	105244095	Gm39769	0		chr224569982	chr224569982	0	0	1	0	0	0	1
chr10	77251362	77251362	26	21	16	14	0.461538	0.47619	0.125	0.0714286	0.000384983	0.0200751	-0.368085	XR_001779639.2	80294	Pofut2	7718		chr1077251362	chr1077251362	0	1	0	0	0	0	1
chr3	52396827	52396827	40	27	25	22	0.45	0.481481	0.8	0.772727	0.00038519	0.0200821	0.324547	NM_019739.3	56458	Foxo1	46717		chr352396827	chr352396827	0	0	0	1	0	0	1
chr6	31277879	31277879	29	25	24	19	0.931034	0.96	0.708333	0.631579	0.000385421	0.0200895	-0.270026	NR_040257.1	73652	2210408F21Rik	0		chr631277879	chr631277879	0	1	1	0	0	0	1
chr15	93026731	93026731	21	26	12	15	0.333333	0.307692	0.666667	0.8	0.000385534	0.0200931	0.421592	XR_384349.4	102631859	Gm30085	0		chr1593026731	chr1593026731	0	0	1	0	0	0	1
chr5	35141750	35141750	41	29	35	26	0.512195	0.551724	0.2	0.269231	0.000385709	0.0200999	-0.299063	XM_006503900.3	231134	Dok7	53910		chr535141750	chr535141750	0	0	0	1	0	0	1
chr6	137807293	137807293	43	29	23	32	0.813953	0.793103	0.434783	0.5625	0.000385759	0.0201001	-0.296465	NM_172733.1	232449	Dera	0		chr6137807293	chr6137807293	0	0	1	0	0	0	1
chr16	94227756	94227756	37	42	23	27	0.72973	0.666667	0.347826	0.407407	0.000386288	0.0201254	-0.316203	XR_003951877.1	115488625	LOC115488625	74432		chr1694227756	chr1694227756	0	0	1	0	0	0	1
chr2	178813619	178813619	38	34	29	27	0.736842	0.558824	0.310345	0.37037	0.000386652	0.0201383	-0.313492	NR_168312.1	102639622	Gm35888	37003		chr2178813619	chr2178813619	0	0	0	1	0	0	1
chr6	125964295	125964295	49	40	38	25	0.693878	0.675	0.447368	0.32	0.000386641	0.0201383	-0.288568	NM_153589.2	243634	Ano2	0		chr6125964295	chr6125964295	0	0	1	0	0	0	1
chr15	100720121	100720121	33	34	29	16	0.575758	0.676471	0.862069	1	0.00038659	0.0201383	0.284245	XR_003951484.1	69031	Galnt6os	20550		chr15100720121	chr15100720121	1	1	0	0	0	0	1
chr17	47773907	47773907	15	21	16	13	0.266667	0.666667	0.125	0.0769231	0.000386852	0.0201466	-0.396552	NM_001161722.1	21425	Tfeb	0		chr1747773907	chr1747773907	0	0	1	0	0	0	1
chr10	81055417	81055417	29	33	21	14	0.965517	0.787879	0.571429	0.5	0.000386966	0.0201514	-0.328111	NM_022653.4	50492	Thop1	14665		chr1081055417	chr1081055417	0	0	1	0	0	0	1
chr1	130947109	130947109	27	26	26	12	0.481481	0.538462	0.230769	0	0.000387303	0.0201655	-0.351539	XR_878521.1	105246706	Gm41952	16380		chr1130947109	chr1130947109	1	0	0	0	0	0	1
chr15	101163613	101163613	28	30	41	18	0.5	0.4	0.170732	0.111111	0.000387395	0.0201656	-0.295733	NM_007395.4	11479	Acvr1b	10458		chr15101163613	chr15101163613	0	0	0	1	0	0	1
chr15	86215144	86215144	14	13	18	18	0	0	0.333333	0.222222	0.000387466	0.0201681	0.277778	XM_006520833.3	223754	Tbc1d22a	0		chr1586215144	chr1586215144	1	0	1	0	0	1	0
chr9	29595115	29595115	32	33	28	27	0.65625	0.606061	0.357143	0.259259	0.000387761	0.0201813	-0.321678	XR_003948299.1	625222	Gm15520	503222		chr929595115	chr929595115	0	1	1	0	0	0	1
chr16	93382228	93382228	45	53	58	37	0.644444	0.603774	0.293103	0.486486	0.00038789	0.0201867	-0.254028	NR_030429.1	791074	Mir802	12411		chr1693382228	chr1693382228	0	0	0	1	0	0	1
chr8	120566994	120566994	17	23	16	15	0.647059	0.652174	0.9375	1	0.000388117	0.0201962	0.317742	XM_006531145.4	382034	Gse1	0		chr8120566994	chr8120566994	0	1	0	0	0	0	1
chr8	72320677	72320677	15	13	16	12	0.533333	0.538462	0.125	0.0833333	0.000388188	0.0201987	-0.428571	NM_008452.2	16598	Klf2	0		chr872320677	chr872320677	0	0	1	0	0	1	0
chr4	148926163	148926163	35	22	33	19	0.742857	0.681818	0.393939	0.368421	0.000388465	0.0202061	-0.334683	XM_006539158.2	69743	Casz1	0		chr4148926163	chr4148926163	0	0	1	0	0	0	1
chr3	52044727	52044727	41	29	30	17	0.780488	0.793103	0.566667	0.294118	0.000388456	0.0202061	-0.317629	XR_375648.1	102631910	Gm30125	192719		chr352044727	chr352044727	0	0	1	0	0	0	1
chr18	42715084	42715084	47	33	37	26	0.340426	0.575758	0.675676	0.807692	0.000388408	0.0202061	0.292659	XR_003952623.1	105246423	Gm41713	40070		chr1842715084	chr1842715084	0	0	1	0	0	0	1
chr5	141015047	141015047	30	22	30	32	0.466667	0.681818	0.866667	0.84375	0.000388427	0.0202061	0.297146	XR_868653.1	105242548	Gm38730	49187		chr5141015047	chr5141015047	1	0	0	0	0	0	1
chr5	119613502	119613502	21	19	40	32	0.857143	0.842105	0.525	0.53125	0.000388671	0.0202145	-0.322222	NR_046178.1	330183	Gm16063	12439		chr5119613502	chr5119613502	0	0	1	0	0	0	1
chr16	93981812	93981812	43	22	16	18	0.44186	0.409091	0.875	0.722222	0.000388888	0.0202223	0.363348	XR_385072.3	102633103	Gm31012	24089		chr1693981812	chr1693981812	0	0	1	0	0	0	1
chr11	117540393	117540393	40	27	44	26	0.525	0.592593	0.818182	0.846154	0.00038892	0.0202228	0.276333	NR_167773.1	102638005	Gm11734	5970		chr11117540393	chr11117540393	0	0	0	1	0	0	1
chr11	79652458	79652458	33	36	37	22	0.424242	0.416667	0.72973	0.727273	0.000389087	0.0202297	0.308524	XM_006533403.2	268451	Rab11fip4	0		chr1179652458	chr1179652458	1	0	1	0	0	0	1
chr1	168363012	168363012	25	33	23	19	0.92	0.878788	0.608696	0.578947	0.000389243	0.0202361	-0.301314	XR_003948152.1	115487165	Gm51671	0		chr1168363012	chr1168363012	0	1	1	0	0	0	1
chr8	123958147	123958147	23	27	21	16	0.565217	0.666667	0.190476	0.3125	0.000389284	0.0202371	-0.376757	XR_003947609.1	115486976	LOC115486976	55539		chr8123958147	chr8123958147	0	0	1	0	0	0	1
chr6	31277990	31277990	20	24	25	10	0.75	0.625	0.2	0.5	0.000389379	0.0202404	-0.396104	NR_040257.1	73652	2210408F21Rik	0		chr631277990	chr631277990	0	0	1	0	0	0	1
chr18	8585667	8585667	39	32	38	34	0.487179	0.5625	0.236842	0.235294	0.000389502	0.0202437	-0.285016	NM_008058.2	14370	Fzd8	627188		chr188585667	chr188585667	0	0	0	1	0	0	1
chr18	78193097	78193097	20	10	12	12	0.85	0.9	0.666667	0.166667	0.000389524	0.0202437	-0.45	XR_386380.4	102640217	Gm36338	49638		chr1878193097	chr1878193097	0	0	1	0	0	0	1
chr6	85544517	85544517	30	34	30	32	0.833333	0.882353	0.466667	0.6875	0.000389558	0.0202438	-0.27873	XR_377445.4	236266	Alms1	42980		chr685544517	chr685544517	0	0	0	1	0	0	1
chr2	92742315	92742315	23	21	31	15	0.434783	0.428571	0.0967742	0.133333	0.000389731	0.020251	-0.323123	XR_866546.2	105244235	Gm13816	0		chr292742315	chr292742315	1	1	0	0	0	0	1
chr6	55320194	55320194	34	24	37	26	0.794118	0.833333	0.486486	0.538462	0.000389936	0.0202604	-0.302408	XR_003956214.1	330323	Mindy4	0		chr655320194	chr655320194	0	1	0	0	0	0	1
chr11	119558192	119558192	53	30	33	29	0.54717	0.6	0.212121	0.344828	0.000390127	0.020268	-0.292072	NR_045099.1	100503830	Gm11762	0		chr11119558192	chr11119558192	0	0	1	0	0	0	1
chr3	97186667	97186667	32	21	17	16	0.71875	0.571429	0.411765	0.125	0.000390162	0.0202684	-0.38765	NM_019800.4	66659	Acp6	10090		chr397186667	chr397186667	0	0	0	1	0	0	1
chr9	87667034	87667034	13	10	41	12	0.923077	0.8	0.439024	0.416667	0.000216679	0.020281	-0.435603	XR_379684.3	102640783	Gm36767	72349		chr987667034	chr987667034	0	0	0	1	0	0	1
chr9	50429920	50429920	39	25	24	23	0.717949	0.8	0.458333	0.347826	0.000217032	0.0202845	-0.345745	NM_029639.2	76509	Plet1	64604		chr950429920	chr950429920	0	0	0	1	0	0	1
chr9	61597073	61597073	58	41	50	16	0.758621	0.804878	0.54	0.375	0.000217627	0.0202889	-0.277778	XR_379518.1	102637673	Gm34424	62825		chr961597073	chr961597073	1	0	0	0	0	0	1
chr7	98483526	98483526	48	36	28	32	0.520833	0.333333	0.285714	0.0625	0.000390803	0.0202949	-0.27381	XR_869808.1	102641966	Gm38588	0		chr798483526	chr798483526	0	1	0	0	0	0	1
chr3	104790148	104790148	53	31	37	23	0.433962	0.451613	0.216216	0.0869565	0.000390803	0.0202949	-0.27381	NM_001291859.1	11853	Rhoc	0		chr3104790148	chr3104790148	0	0	1	0	0	1	0
chr12	83513404	83513404	35	37	38	36	0.428571	0.351351	0.184211	0.0833333	0.000390824	0.0202949	-0.253754	XM_030246953.1	73828	Dcaf4	7042		chr1283513404	chr1283513404	0	0	0	1	0	0	1
chr4	59010041	59010041	31	20	20	20	0.0645161	0.3	0.55	0.45	0.00039109	0.0203064	0.343137	XM_006538276.4	72429	Dnajc25	0		chr459010041	chr459010041	0	0	1	0	0	0	1
chr1	128478784	128478784	25	29	18	21	0.92	0.965517	0.5	0.809524	0.000391122	0.0203069	-0.277778	XR_003949230.1	RFAM:RF00156	Gm23902	11255		chr1128478784	chr1128478784	0	0	0	1	0	0	1
chr3	52046214	52046214	50	39	38	30	0.38	0.512821	0.157895	0.2	0.000391398	0.0203189	-0.261732	XR_375648.1	102631910	Gm30125	191232		chr352046214	chr352046214	0	0	1	0	0	0	1
chr5	117231214	117231214	18	17	17	12	0.944444	0.941176	0.588235	0.583333	0.000391421	0.0203189	-0.35665	XM_006530385.4	330177	Taok3	0		chr5117231214	chr5117231214	0	0	1	0	0	0	1
chr3	9159229	9159229	33	39	26	20	0.575758	0.461538	0.307692	0.05	0.000391576	0.0203247	-0.318237	NR_040597.1	75149	4930539M17Rik	88152		chr39159229	chr39159229	0	0	1	0	0	0	1
chr7	105793969	105793969	30	37	15	19	0.6	0.540541	0.266667	0.157895	0.000391644	0.0203252	-0.361282	NM_010562.2	16202	Ilk	51043		chr7105793969	chr7105793969	0	0	0	1	0	0	1
chr11	115811756	115811756	37	36	26	23	0.756757	0.805556	0.5	0.434783	0.000391654	0.0203252	-0.311434	XM_006534417.3	76265	Tsen54	1971		chr11115811756	chr11115811756	1	0	1	0	0	1	0
chr12	3867010	3867010	47	33	42	35	0.787234	0.909091	0.5	0.685714	0.000391626	0.0203252	-0.253084	XM_006514956.4	13435	Dnmt3a	0		chr123867010	chr123867010	0	0	1	0	0	0	1
chr4	140582091	140582091	41	34	33	36	0.585366	0.676471	0.393939	0.277778	0.000391901	0.0203356	-0.293333	XR_881545.1	105247196	Gm42335	23015		chr4140582091	chr4140582091	1	1	1	0	0	0	1
chr5	33704269	33704269	14	28	15	20	0.857143	0.964286	0.666667	0.55	0.00039202	0.0203394	-0.328571	NM_001163215.2	14184	Fgfr3	17454		chr533704269	chr533704269	0	0	0	1	0	0	1
chr10	127080467	127080467	42	39	38	23	0.5	0.538462	0.289474	0.130435	0.000392005	0.0203394	-0.28901	XM_006513561.4	216439	Agap2	0		chr10127080467	chr10127080467	0	1	1	0	0	1	0
chr16	44475296	44475296	36	43	10	21	0.944444	0.883721	0.7	0.571429	0.00039205	0.0203399	-0.298489	XM_011245864.3	212517	Cfap44	0		chr1644475296	chr1644475296	0	1	0	0	0	0	1
chr14	54573858	54573858	10	20	18	14	1	0.95	0.666667	0.571429	0.000392228	0.0203456	-0.341667	NM_175204.4	73902	Psmb11	51451		chr1454573858	chr1454573858	0	0	1	0	0	1	0
chr4	116820570	116820570	38	25	17	26	0.815789	0.72	0.470588	0.423077	0.000392289	0.0203476	-0.335917	XM_030253775.1	70603	Mutyh	1130		chr4116820570	chr4116820570	1	1	0	0	0	1	0
chr16	30692338	30692338	27	39	37	27	0.62963	0.641026	0.405405	0.222222	0.000392473	0.0203559	-0.308239	NM_177632.3	224093	Fam43a	89540		chr1630692338	chr1630692338	0	0	0	1	0	0	1
chr6	49276743	49276743	41	39	39	31	0.804878	0.769231	0.461538	0.580645	0.000392585	0.0203606	-0.273214	XM_011241420.3	57895	Ccdc126	42525		chr649276743	chr649276743	0	0	0	1	0	0	1
chr6	31209582	31209582	16	18	16	19	0.125	0.444444	0.625	0.789474	0.000392678	0.0203619	0.420168	NR_040257.1	73652	2210408F21Rik	10768		chr631209582	chr631209582	0	0	1	0	0	0	1
chr16	90303081	90303081	33	28	28	26	0.454545	0.321429	0.107143	0.115385	0.000392857	0.0203688	-0.282332	NM_011434.2	20655	Sod1	76747		chr1690303081	chr1690303081	0	0	0	1	0	0	1
chr6	52171566	52171566	43	28	28	31	0.534884	0.642857	0.214286	0.322581	0.000393065	0.0203773	-0.306278	NR_152256.1	100504154	Gm15050	1314		chr652171566	chr652171566	1	0	1	0	0	1	0
chr11	19475832	19475832	30	26	19	23	0.6	0.692308	0.315789	0.26087	0.000393113	0.0203786	-0.357143	NR_046037.1	74059	4933406G16Rik	400091		chr1119475832	chr1119475832	0	0	0	1	0	0	1
chr17	84860152	84860152	45	33	30	28	0.244444	0.30303	0.533333	0.607143	0.000393458	0.0203953	0.299735	XR_001782152.1	108168325	Gm46582	40682		chr1784860152	chr1784860152	0	0	0	1	0	0	1
chr17	47451229	47451229	23	24	26	16	0.956522	0.916667	0.653846	0.625	0.00039361	0.0203997	-0.293313	NM_145489.2	224833	AI661453	0		chr1747451229	chr1747451229	0	0	1	0	0	0	1
chr8	126722131	126722131	16	21	18	19	0.3125	0.333333	0.777778	0.684211	0.000393659	0.0203999	0.405405	NR_151740.1	414091	A630001O12Rik	126888		chr8126722131	chr8126722131	0	0	0	1	0	0	1
chr15	25536972	25536972	21	14	20	19	0.285714	0.285714	0.8	0.578947	0.000393659	0.0203999	0.406593	NR_168943.1	432939	Gm48957	55623		chr1525536972	chr1525536972	0	0	0	1	0	0	1
chr2	156433114	156433114	52	35	54	27	0.711538	0.714286	0.444444	0.444444	0.000393754	0.0204024	-0.268199	XM_006498711.4	13821	Epb41l1	0		chr2156433114	chr2156433114	1	0	1	0	0	0	1
chr13	63657296	63657296	24	31	15	13	0.791667	0.612903	0.2	0.384615	0.000393952	0.0204104	-0.405195	XR_873593.2	102632415	LOC102632415	41997		chr1363657296	chr1363657296	0	0	0	1	0	0	1
chr7	82869874	82869874	32	36	26	20	0.75	0.805556	0.538462	0.35	0.000394222	0.0204198	-0.32289	NM_175366.3	108797	Mex3b	0		chr782869874	chr782869874	0	1	0	0	1	0	0
chr1	75517126	75517126	36	38	47	40	0.777778	0.842105	0.510638	0.6	0.000394233	0.0204198	-0.259087	NM_027886.3	71728	Stk11ip	4402		chr175517126	chr175517126	0	0	0	1	0	0	1
chr19	16257474	16257474	40	23	24	30	0.75	0.782609	0.458333	0.433333	0.000394275	0.02042	-0.31746	NM_008139.6	14682	Gnaq	0		chr1916257474	chr1916257474	0	0	1	0	0	0	1
chr15	84639559	84639559	29	41	40	27	0.482759	0.731707	0.4	0.222222	0.000394754	0.0204437	-0.300213	NM_001346662.1	109270	Prr5	23646		chr1584639559	chr1584639559	0	0	0	1	0	0	1
chr13	111803306	111803306	56	48	41	32	0.571429	0.6875	0.292683	0.4375	0.000395041	0.0204515	-0.268836	XR_382910.2	100504675	Gm15327	5831		chr13111803306	chr13111803306	0	1	1	0	0	0	1
chr9	70832525	70832525	14	16	17	14	0.5	0.625	0.235294	0	0.000220154	0.0204659	-0.437634	XM_011242657.3	11487	Adam10	52295		chr970832525	chr970832525	0	0	1	0	0	0	1
chr9	120764594	120764594	28	25	28	21	0.892857	0.76	0.5	0.47619	0.000220398	0.0204659	-0.340393	XR_871371.2	105243572	Gm39459	69774		chr9120764594	chr9120764594	0	0	0	1	0	0	1
chr1	128787371	128787371	31	40	39	27	0.483871	0.45	0.74359	0.777778	0.000395534	0.0204723	0.292787	XR_878510.1	105246703	Gm41950	237964		chr1128787371	chr1128787371	0	0	0	1	0	0	1
chr9	57694579	57694579	14	22	26	20	0.857143	0.909091	0.576923	0.45	0.000221055	0.0204998	-0.36715	NM_009992.4	13076	Cyp1a1	0		chr957694579	chr957694579	0	0	1	0	0	0	1
chr11	44740582	44740582	15	21	21	10	0.466667	0.571429	0.142857	0.1	0.000396143	0.0205012	-0.398746	NM_001290709.1	13591	Ebf1	0		chr1144740582	chr1144740582	0	0	1	0	0	0	1
chr19	43620143	43620143	31	42	23	28	0.516129	0.404762	0.173913	0.142857	0.000396161	0.0205012	-0.295192	XR_003952841.1	102638332	Gm34922	0		chr1943620143	chr1943620143	0	0	1	0	0	0	1
chr19	25433345	25433345	38	32	35	35	0.921053	0.8125	0.6	0.628571	0.000396292	0.0205069	-0.257143	XM_011247113.2	107351	Kank1	0		chr1925433345	chr1925433345	0	0	1	0	0	0	1
chr11	120249334	120249334	32	19	21	24	0.90625	1	0.666667	0.666667	0.000396339	0.0205081	-0.27451	XM_011249048.3	268515	Bahcc1	0		chr11120249334	chr11120249334	0	0	1	0	0	0	1
chr15	7208505	7208505	34	30	30	29	0.794118	0.733333	0.566667	0.344828	0.000396686	0.0205225	-0.307998	NM_013584.2	16880	Lifr	11015		chr157208505	chr157208505	0	1	0	0	0	0	1
chr9	97113527	97113527	46	27	18	18	0.76087	0.740741	0.5	0.277778	0.000221907	0.0205248	-0.364536	XR_003948079.1	100502670	Gm16010	91311		chr997113527	chr997113527	0	0	0	1	0	0	1
chr18	33798699	33798699	21	12	10	11	1	1	0.6	0.818182	0.00039694	0.0205345	-0.285714	NR_038152.1	69749	Epb41l4aos	2709		chr1833798699	chr1833798699	0	1	0	0	0	0	1
chr7	122468095	122468095	26	36	23	18	0.769231	0.916667	0.608696	0.444444	0.000397169	0.020544	-0.318253	XM_030242217.1	18751	Prkcb	0		chr7122468095	chr7122468095	0	0	1	0	0	0	1
chr11	117889033	117889033	35	29	39	11	0.685714	0.517241	0.230769	0.454545	0.000397284	0.0205488	-0.329375	XR_001780380.2	100503754	Gm11725	0		chr11117889033	chr11117889033	0	0	1	0	0	0	1
chr8	83657090	83657090	30	18	24	17	0.9	0.777778	0.583333	0.411765	0.00039746	0.0205567	-0.341972	XM_030243739.1	67903	Gipc1	0		chr883657090	chr883657090	0	0	1	0	0	0	1
chr2	61816064	61816064	26	20	20	17	0.846154	0.7	0.25	0.588235	0.000397537	0.0205583	-0.377203	NM_009322.3	21375	Tbr1	1949		chr261816064	chr261816064	0	0	0	1	1	0	0
chr4	141053920	141053920	28	46	28	31	0.75	0.782609	0.464286	0.483871	0.000397574	0.0205584	-0.295694	XM_006538955.3	329972	Spata21	34399		chr4141053920	chr4141053920	1	1	1	0	0	0	1
chr11	76120496	76120496	29	20	36	30	0.62069	0.65	0.361111	0.233333	0.000397648	0.0205595	-0.329623	XR_001780093.2	108167849	Gm46252	30354		chr1176120496	chr1176120496	0	0	1	0	0	0	1
chr12	112169073	112169073	34	38	30	17	0.852941	0.815789	0.533333	0.529412	0.000397665	0.0205595	-0.301418	XM_006516162.3	668303	Kif26a	0		chr12112169073	chr12112169073	0	0	1	0	0	0	1
chr16	54705354	54705354	24	36	31	18	0.875	0.888889	0.516129	0.722222	0.000397674	0.0205595	-0.291497	XR_003952043.1	RFAM:RF00026	Gm22977	267076		chr1654705354	chr1654705354	0	0	0	1	0	0	1
chr3	149226019	149226019	19	13	18	15	0.421053	0.461538	0.888889	0.8	0.000397994	0.0205725	0.410985	NR_040591.1	381482	Gm1653	48717		chr3149226019	chr3149226019	0	0	1	0	0	0	1
chr14	70775778	70775778	26	22	11	17	0.423077	0.318182	0.818182	0.764706	0.000398075	0.0205749	0.410714	XM_030247634.1	13449	Dok2	0		chr1470775778	chr1470775778	0	0	1	0	0	0	1
chr7	28865472	28865472	26	25	16	14	0.461538	0.52	0.8125	0.928571	0.000398154	0.0205773	0.376471	XM_006539569.3	16858	Lgals7	0		chr728865472	chr728865472	0	0	1	0	0	0	1
chr11	87754617	87754617	21	16	15	12	0.47619	0.625	0.866667	1	0.000398218	0.0205794	0.385385	NR_029555.1	387160	Mir142	2246		chr1187754617	chr1187754617	0	0	0	1	0	0	1
chr16	11598142	11598142	28	42	35	34	0.642857	0.785714	0.514286	0.352941	0.000398307	0.0205828	-0.293789	XM_006522666.3	74478	Snx29	0		chr1611598142	chr1611598142	0	0	1	0	0	0	1
chr5	72219855	72219855	11	17	20	14	0.545455	0.705882	0.2	0.214286	0.000398333	0.020583	-0.436975	NR_003966.1	231287	Atp10d	0		chr572219855	chr572219855	0	0	1	0	0	0	1
chr15	10178797	10178797	27	21	16	27	0.851852	0.809524	0.5	0.481481	0.000399036	0.0206099	-0.344961	NM_011169.5	19116	Prlr	0		chr1510178797	chr1510178797	0	0	1	0	0	0	1
chr6	144890511	144890511	22	32	33	21	0.818182	0.6875	0.393939	0.428571	0.000398963	0.0206099	-0.333333	XR_378134.3	102633928	Sox5os4	130439		chr6144890511	chr6144890511	0	0	1	0	0	0	1
chr5	113135781	113135781	42	21	37	29	0.52381	0.47619	0.216216	0.206897	0.000398992	0.0206099	-0.295815	NR_166693.1	105246973	4833439F03Rik	2030		chr5113135781	chr5113135781	0	0	1	0	0	1	0
chr7	27596911	27596911	53	38	43	31	0.528302	0.447368	0.186047	0.290323	0.000399007	0.0206099	-0.264776	NM_001110208.2	11652	Akt2	0		chr727596911	chr727596911	1	1	1	0	0	0	1
chr3	51773816	51773816	38	29	32	13	0.421053	0.482759	0.75	0.846154	0.000398988	0.0206099	0.330017	XR_001783831.1	108168869	Gm46803	61560		chr351773816	chr351773816	0	0	1	0	0	0	1
chr4	63386337	63386337	23	20	23	25	0.478261	0.5	0.869565	0.8	0.000399036	0.0206099	0.344961	XR_003955426.1	66783	Aknaos	0		chr463386337	chr463386337	0	1	1	0	0	0	1
chr8	70884894	70884894	29	14	13	14	0.482759	0.214286	0.692308	0.928571	0.000399092	0.0206116	0.419466	NM_173013.3	270058	Map1s	21079		chr870884894	chr870884894	0	0	1	0	0	0	1
chr6	52204149	52204149	31	34	38	26	0.387097	0.441176	0.105263	0.192308	0.000399232	0.0206176	-0.27476	NR_015611.2	72628	Hoxaas3	0		chr652204149	chr652204149	1	1	1	0	1	0	0
chr1	75486715	75486715	14	12	14	15	0.142857	0.25	0.642857	0.666667	0.000399745	0.0206394	0.462865	NM_177056.4	319998	Tmem198	1021		chr175486715	chr175486715	0	1	0	0	1	0	0
chr5	144804358	144804358	38	33	19	21	0.657895	0.787879	0.368421	0.380952	0.000400136	0.020656	-0.34331	XM_006504781.3	100683	Trrap	0		chr5144804358	chr5144804358	0	0	1	0	0	0	1
chr11	50244253	50244253	46	30	43	30	0.347826	0.266667	0.651163	0.533333	0.000400166	0.0206564	0.28695	NM_145926.3	103534	Mgat4b	9149		chr1150244253	chr1150244253	0	0	0	1	0	0	1
chr13	63513701	63513701	28	32	25	15	0.857143	0.9375	0.68	0.466667	0.000400319	0.0206608	-0.3	XR_873592.2	102632415	LOC102632415	61781		chr1363513701	chr1363513701	0	1	0	0	0	0	1
chr12	15766302	15766302	37	50	35	44	0.675676	0.74	0.314286	0.545455	0.000400459	0.0206656	-0.269606	XR_872503.1	105244729	Gm40287	39425		chr1215766302	chr1215766302	0	0	0	1	0	0	1
chr8	126788854	126788854	27	42	17	24	0.592593	0.666667	0.235294	0.333333	0.000400512	0.020666	-0.344998	NR_151740.1	414091	A630001O12Rik	60165		chr8126788854	chr8126788854	0	0	0	1	0	0	1
chr8	35237403	35237403	32	40	48	17	0.65625	0.625	0.333333	0.352941	0.000400498	0.020666	-0.300427	XR_378881.2	102637819	Gm34533	11367		chr835237403	chr835237403	1	0	1	0	0	0	1
chr1	155029297	155029297	29	35	35	34	0.172414	0.228571	0.485714	0.5	0.000400619	0.0206703	0.289629	XR_003948059.1	115487127	Gm51651	27226		chr1155029297	chr1155029297	0	0	1	0	0	0	1
chr15	103453766	103453766	50	29	38	32	0.32	0.413793	0.605263	0.6875	0.000400804	0.0206787	0.288427	XM_006520255.3	105855	Nckap1l	16		chr15103453766	chr15103453766	1	0	0	0	0	0	1
chr8	122599313	122599313	48	40	27	35	0.875	0.8	0.592593	0.571429	0.000400849	0.0206798	-0.260264	NM_021502.2	59005	Trappc2l	12312		chr8122599313	chr8122599313	0	1	0	0	0	0	1
chr8	119988318	119988318	26	37	34	21	0.423077	0.405405	0.0294118	0.285714	0.000401174	0.0206942	-0.285426	NM_001310635.1	78892	Crispld2	4119		chr8119988318	chr8119988318	0	0	0	1	0	0	1
chr18	61331759	61331759	23	32	35	38	0.695652	0.71875	0.314286	0.473684	0.000401733	0.0207183	-0.311831	XR_003952646.1	108168383	Gm46627	29417		chr1861331759	chr1861331759	0	0	1	0	0	0	1
chr11	113729354	113729354	31	25	31	30	0.903226	0.84	0.548387	0.633333	0.000401935	0.0207264	-0.284836	XM_030246052.1	276852	D11Wsu47e	29978		chr11113729354	chr11113729354	0	1	0	0	0	0	1
chr4	148123056	148123056	44	26	40	38	0.727273	0.615385	0.35	0.447368	0.000402251	0.0207403	-0.288278	XM_030253789.1	71890	Mad2l2	7101		chr4148123056	chr4148123056	0	0	1	0	0	0	1
chr6	119661517	119661517	47	28	33	30	0.914894	0.75	0.454545	0.733333	0.000402354	0.0207435	-0.266032	XM_030255703.1	115490369	Gm52875	117169		chr6119661517	chr6119661517	0	0	1	0	0	0	1
chr17	29494445	29494445	15	11	10	17	0.333333	0.363636	0.8	0.823529	0.00040236	0.0207435	0.468661	NM_008842.4	18712	Pim1	0		chr1729494445	chr1729494445	0	0	1	0	0	0	1
chr4	45629318	45629318	32	14	21	13	0.625	0.928571	0.285714	0.384615	0.00040277	0.0207587	-0.393862	NR_151513.1	100040557	Gm12408	10617		chr445629318	chr445629318	0	0	0	1	0	0	1
chr9	44655498	44655498	39	20	25	19	0.589744	0.65	0.24	0.263158	0.000224733	0.0207589	-0.360169	NM_181324.3	13209	Ddx6	14766		chr944655498	chr944655498	0	0	0	1	0	0	1
chr7	115450487	115450487	41	33	28	32	0.463415	0.69697	0.214286	0.3125	0.000403028	0.0207685	-0.300901	XR_003946667.1	115486473	Gm51455	47152		chr7115450487	chr7115450487	0	0	0	1	0	0	1
chr11	77145312	77145312	34	23	27	23	0.882353	0.869565	0.703704	0.434783	0.000403232	0.0207754	-0.297193	XM_006533227.4	237860	Ssh2	70844		chr1177145312	chr1177145312	0	0	1	0	0	0	1
chr12	109071394	109071394	26	34	24	18	0.692308	0.470588	1	0.722222	0.000403277	0.0207754	0.314286	XR_003950262.1	115488011	Gm52002	24018		chr12109071394	chr12109071394	0	0	0	1	0	0	1
chr5	140948017	140948017	32	17	18	14	0.21875	0.117647	0.5	0.642857	0.000403224	0.0207754	0.378827	XR_377172.3	102632835	Gm30804	67569		chr5140948017	chr5140948017	0	0	1	0	0	0	1
chr8	46511389	46511389	44	29	32	21	0.409091	0.551724	0.6875	0.904762	0.000403356	0.0207783	0.307831	NM_007981.4	14081	Acsl1	0		chr846511389	chr846511389	0	1	0	0	0	0	1
chr17	46468087	46468087	49	46	32	31	0.755102	0.804348	0.65625	0.354839	0.000403505	0.0207812	-0.271011	NM_207161.3	381101	Dnph1	28701		chr1746468087	chr1746468087	0	0	1	0	0	0	1
chr11	114781285	114781285	45	42	37	17	0.466667	0.642857	0.837838	0.823529	0.000403489	0.0207812	0.281609	XM_006533507.4	286942	Kif19a	0		chr11114781285	chr11114781285	0	1	0	0	0	0	1
chr8	94985136	94985136	26	19	17	11	0.153846	0.263158	0.647059	0.545455	0.000403598	0.0207836	0.407143	XM_006530695.3	14766	Adgrg1	0		chr894985136	chr894985136	1	0	1	0	0	0	1
chr3	37988308	37988308	27	29	47	31	0.555556	0.586207	0.297872	0.225806	0.000403727	0.0207891	-0.302198	NR_040559.1	626410	Gm20755	0		chr337988308	chr337988308	0	0	1	0	0	0	1
chr10	108262225	108262225	34	23	38	48	0.794118	0.826087	0.657895	0.416667	0.000404034	0.0208013	-0.283762	XM_006513327.4	17931	Ppp1r12a	0		chr10108262225	chr10108262225	0	0	1	0	0	0	1
chr11	69834052	69834052	25	20	18	21	0.32	0.55	0.666667	0.904762	0.000404142	0.0208057	0.37265	NM_026982.1	69186	Tmem256	4472		chr1169834052	chr1169834052	1	1	0	0	1	0	0
chr3	122338151	122338151	21	16	30	16	0.571429	0.25	0.833333	0.75	0.000404223	0.0208087	0.371915	XR_001783973.1	105244546	Gm40139	6491		chr3122338151	chr3122338151	0	0	0	1	0	0	1
chr11	77441155	77441155	31	32	34	19	0.645161	0.53125	0.294118	0.210526	0.000404605	0.0208236	-0.323151	XM_006533227.4	237860	Ssh2	0		chr1177441155	chr1177441155	0	0	1	0	0	0	1
chr10	42698695	42698695	22	30	24	21	0.727273	0.666667	0.958333	0.952381	0.000404603	0.0208236	0.263248	NM_172416.3	14628	Ostm1	0		chr1042698695	chr1042698695	0	0	1	0	0	0	1
chr5	111180172	111180172	44	39	30	30	0.636364	0.512821	0.133333	0.433333	0.000404806	0.0208317	-0.29498	XM_006534845.4	209683	Ttc28	0		chr5111180172	chr5111180172	0	0	1	0	0	0	1
chr8	10830884	10830884	34	28	21	25	0.588235	0.678571	0.809524	1	0.000404809	0.0208317	0.284011	XR_870135.2	105243119	Gm39130	19327		chr810830884	chr810830884	0	0	0	1	0	0	1
chr3	37788905	37788905	21	17	18	16	0.52381	0.705882	1	0.875	0.000405022	0.0208391	0.335913	XR_880781.2	105247028	Gm42210	14506		chr337788905	chr337788905	0	0	0	1	0	0	1
chr6	54943664	54943664	30	25	57	19	0.7	0.84	0.438596	0.526316	0.000405327	0.0208512	-0.30311	XR_003956602.1	RFAM:RF00560	Gm24230	30986		chr654943664	chr654943664	0	1	0	0	0	1	0
chr11	102792371	102792371	17	27	20	18	0.705882	0.740741	0.35	0.333333	0.000405538	0.0208597	-0.385167	XM_030245479.1	11488	Adam11	12107		chr11102792371	chr11102792371	0	0	0	1	0	0	1
chr6	122384272	122384272	22	17	13	16	0.409091	0.235294	0.846154	0.6875	0.000405532	0.0208597	0.425287	NR_152109.1	74269	1700063H04Rik	7106		chr6122384272	chr6122384272	0	0	0	1	0	0	1
chr17	33975715	33975715	33	40	26	27	0.909091	0.8	0.461538	0.666667	0.000405573	0.0208603	-0.283277	NR_033305.1	433100	AA388235	5776		chr1733975715	chr1733975715	0	0	1	0	0	0	1
chr11	95897012	95897012	21	14	57	19	0.0952381	0.285714	0.526316	0.473684	0.000405684	0.0208648	0.341729	NR_045187.1	73906	4833417C18Rik	35965		chr1195897012	chr1195897012	0	0	1	0	0	0	1
chr13	63901082	63901082	26	19	14	15	0.807692	0.684211	0.357143	0.333333	0.000405883	0.0208727	-0.410728	XM_030247457.1	76251	Ercc6l2	779		chr1363901082	chr1363901082	0	1	0	0	0	0	1
chr6	52204825	52204825	41	41	28	39	0.585366	0.487805	0.285714	0.230769	0.000406053	0.0208802	-0.282854	NR_015611.2	72628	Hoxaas3	0		chr652204825	chr652204825	1	0	1	0	1	0	0
chr14	66858504	66858504	29	15	20	23	0.655172	0.333333	0.2	0.173913	0.000406153	0.0208828	-0.359408	NR_157372.1	432870	Gm5464	10345		chr1466858504	chr1466858504	0	0	1	0	0	0	1
chr10	79861773	79861773	37	34	26	14	0.486486	0.588235	0.192308	0.214286	0.000406155	0.0208828	-0.335211	NM_001077363.2	19205	Ptbp1	0		chr1079861773	chr1079861773	1	1	1	0	0	0	1
chr11	109541715	109541715	33	28	28	27	0.909091	0.821429	0.607143	0.555556	0.000406173	0.0208828	-0.287034	XM_006534349.4	74008	Arsg	0		chr11109541715	chr11109541715	1	0	1	0	0	0	1
chr9	107308452	107308452	27	16	21	15	0.740741	0.875	0.380952	0.4	0.000226702	0.020886	-0.401809	NM_009895.4	12700	Cish	5667		chr9107308452	chr9107308452	0	0	0	1	0	0	1
chr12	38134694	38134694	21	25	16	12	0.857143	0.8	0.1875	0.75	0.000406408	0.0208925	-0.397516	XM_006515068.3	217480	Dgkb	0		chr1238134694	chr1238134694	0	0	1	0	0	0	1
chr18	75328094	75328094	39	25	20	25	0.794872	0.92	0.6	0.48	0.000406538	0.0208957	-0.310417	NM_001042660.1	17131	Smad7	39270		chr1875328094	chr1875328094	0	0	0	1	0	0	1
chr4	138074855	138074855	31	23	21	36	0.903226	0.913043	0.52381	0.694444	0.000406533	0.0208957	-0.275828	XM_017320161.2	230861	Eif4g3	0		chr4138074855	chr4138074855	0	0	1	0	0	0	1
chr9	87505581	87505581	17	18	17	11	0.529412	0.722222	0.176471	0.181818	0.000227361	0.0209193	-0.45	XR_379684.3	102640783	Gm36767	233802		chr987505581	chr987505581	0	0	0	1	0	0	1
chr11	8708214	8708214	44	35	36	30	0.272727	0.4	0.638889	0.6	0.000407197	0.020926	0.292098	XM_030246476.1	105245342	Gm40814	212637		chr118708214	chr118708214	0	0	0	1	0	0	1
chr5	120492735	120492735	43	31	21	24	0.837209	0.709677	0.428571	0.5	0.000407438	0.0209371	-0.317117	XM_006530298.4	231691	Sds	8802		chr5120492735	chr5120492735	0	1	0	0	0	0	1
chr8	123231723	123231723	45	43	28	27	0.888889	0.883721	0.571429	0.703704	0.000407807	0.0209525	-0.25	NM_194444.2	234854	Cdk10	0		chr8123231723	chr8123231723	0	1	0	0	0	0	1
chr8	8334815	8334815	35	49	40	37	0.342857	0.306122	0.55	0.648649	0.000407859	0.020954	0.275974	XR_378695.1	102633617	Gm31401	241599		chr88334815	chr88334815	0	0	0	1	0	0	1
chr6	51554240	51554240	45	42	52	31	0.777778	0.833333	0.615385	0.451613	0.00040821	0.020966	-0.250381	XM_030255600.1	71982	Snx10	0		chr651554240	chr651554240	0	0	1	0	0	0	1
chr17	26067776	26067776	43	38	41	18	0.511628	0.631579	0.243902	0.333333	0.000408288	0.0209677	-0.296715	XM_006524736.2	60455	Pgap6	44975		chr1726067776	chr1726067776	0	1	0	0	1	0	0
chr2	144705970	144705970	25	13	32	12	0.88	0.769231	0.46875	0.5	0.000408369	0.0209706	-0.364833	NM_025314.3	66044	Dtd1	0		chr2144705970	chr2144705970	0	0	1	0	0	0	1
chr11	109245235	109245235	28	19	16	21	0.464286	0.526316	0.25	0.047619	0.000408398	0.0209709	-0.354227	XR_880277.3	105243550	Gm39441	52994		chr11109245235	chr11109245235	0	0	1	0	0	0	1
chr19	5019013	5019013	53	31	26	29	0.377358	0.677419	0.730769	0.827586	0.000408458	0.0209729	0.293723	XM_030250738.1	13340	Slc29a2	43		chr195019013	chr195019013	1	0	0	0	0	0	1
chr1	36492740	36492740	22	28	38	22	0.590909	0.5	0.236842	0.181818	0.000408518	0.0209747	-0.323333	NM_033570.2	94220	Cnnm4	0		chr136492740	chr136492740	0	0	1	0	0	0	1
chr6	128276580	128276580	17	12	28	12	0.705882	0.75	0.285714	0.333333	0.00040858	0.0209755	-0.424138	NM_008021.4	14235	Foxm1	86413		chr6128276580	chr6128276580	0	0	1	0	0	0	1
chr2	70780807	70780807	14	22	19	14	0.785714	0.772727	0.210526	0.571429	0.00040858	0.0209755	-0.414141	XR_866405.2	105244190	Gm39842	58121		chr270780807	chr270780807	0	0	1	0	0	0	1
chr19	5661182	5661182	32	30	17	17	0.1875	0.266667	0.470588	0.705882	0.000408634	0.0209771	0.362429	NM_009045.5	19697	Rela	13047		chr195661182	chr195661182	0	0	1	0	0	0	1
chr17	29404145	29404145	26	25	21	29	0.923077	0.92	0.571429	0.689655	0.000408718	0.0209802	-0.281569	XM_030249818.1	26382	Fgd2	24609		chr1729404145	chr1729404145	0	0	0	1	0	0	1
chr4	46353680	46353680	37	20	33	21	0.675676	0.75	0.363636	0.380952	0.000408821	0.0209843	-0.331384	NM_183298.2	110805	Foxe1	7905		chr446353680	chr446353680	0	0	0	1	0	0	1
chr12	51843934	51843934	22	18	13	26	0.636364	0.777778	0.307692	0.307692	0.000409006	0.0209914	-0.392308	XM_011244243.2	544864	Gm5785	8258		chr1251843934	chr1251843934	0	1	0	0	0	0	1
chr15	93902168	93902168	26	21	18	21	0.576923	0.761905	0.333333	0.238095	0.000409068	0.0209917	-0.377523	XR_384356.2	102632571	Gm30609	60897		chr1593902168	chr1593902168	0	0	0	1	0	0	1
chr7	82041743	82041743	25	33	38	22	0.64	0.69697	0.289474	0.454545	0.000409062	0.0209917	-0.322414	XR_003946811.1	108167484	Gm46013	25610		chr782041743	chr782041743	0	0	0	1	0	0	1
chr7	44839494	44839494	25	23	13	12	0.28	0.304348	0.846154	0.583333	0.000409086	0.0209917	0.428333	NM_001171024.1	100328588	Il4i1b	0		chr744839494	chr744839494	0	0	1	0	0	1	0
chr6	88906067	88906067	53	49	32	35	0.754717	0.734694	0.4375	0.514286	0.000409247	0.0209954	-0.267486	NM_011906.2	24100	Tpra1	0		chr688906067	chr688906067	0	1	0	0	0	0	1
chr2	60089528	60089528	27	39	19	16	0.740741	0.769231	0.421053	0.375	0.000409294	0.0209957	-0.357576	NR_166198.1	102636022	Gm13572	50685		chr260089528	chr260089528	0	0	1	0	0	0	1
chr18	34152766	34152766	28	36	27	30	0.464286	0.666667	0.259259	0.266667	0.000409299	0.0209957	-0.314967	XR_003952610.1	105246394	Gm41686	14072		chr1834152766	chr1834152766	0	0	0	1	0	0	1
chr8	26308560	26308560	13	19	16	11	0.615385	0.473684	0.0625	0.181818	0.000409345	0.0209964	-0.420139	XR_870272.2	102634047	Gm31727	19453		chr826308560	chr826308560	0	1	0	0	0	0	1
chr17	47534813	47534813	46	54	31	29	0.565217	0.574074	0.83871	0.827586	0.00040936	0.0209964	0.263333	NM_001081635.1	12445	Ccnd3	0		chr1747534813	chr1747534813	0	0	1	0	0	0	1
chr5	120156756	120156756	46	45	33	25	0.826087	0.644444	0.333333	0.6	0.0004094	0.0209973	-0.287988	NM_028762.1	74111	Rbm19	0		chr5120156756	chr5120156756	0	0	1	0	0	0	1
chr5	111760826	111760826	42	36	27	36	0.714286	0.666667	0.407407	0.388889	0.000409462	0.0209993	-0.295482	XR_003955954.1	102640487	Gm36535	32540		chr5111760826	chr5111760826	1	0	1	0	0	0	1
chr8	121128376	121128376	45	35	13	15	0.0444444	0.0571429	0.153846	0.466667	0.0004096	0.0210052	0.271429	NM_008024.2	14241	Foxl1	0		chr8121128376	chr8121128376	1	1	0	0	1	0	0
chr11	103145072	103145072	22	10	13	25	0.727273	0.9	0.230769	0.44	0.000409707	0.0210083	-0.412829	NM_027658.2	71059	Hexim2	5163		chr11103145072	chr11103145072	0	0	0	1	0	0	1
chr4	132141102	132141102	25	25	14	21	0.56	0.36	0.857143	0.809524	0.000409706	0.0210083	0.368571	n-TAcgc3	102467236	n-TAcgc3	15771		chr4132141102	chr4132141102	0	0	1	0	0	0	1
chr3	89190624	89190624	26	31	14	18	0.269231	0.225806	0.571429	0.666667	0.000409787	0.0210112	0.379386	XM_030252778.1	68521	Fam189b	1332		chr389190624	chr389190624	0	0	0	1	0	0	1
chr1	133696332	133696332	15	26	13	14	0.533333	0.576923	0.230769	0.0714286	0.000410001	0.0210198	-0.412827	XR_387406.1	102633688	Gm28441	138856		chr1133696332	chr1133696332	0	0	0	1	0	0	1
chr5	135254485	135254485	53	36	28	26	0.792453	0.777778	0.571429	0.423077	0.000410129	0.0210225	-0.286517	XM_011240880.2	22385	Baz1b	8353		chr5135254485	chr5135254485	0	0	0	1	0	0	1
chr7	128392774	128392774	21	17	22	18	0.380952	0.529412	0.863636	0.777778	0.000410154	0.0210225	0.377632	XR_001778289.2	102635419	Gm32765	37198		chr7128392774	chr7128392774	0	0	1	0	0	0	1
chr8	91926268	91926268	30	38	42	34	0.866667	0.842105	0.619048	0.558824	0.00041033	0.0210283	-0.260836	XR_003947581.1	319388	Irx3os	52545		chr891926268	chr891926268	0	0	0	1	0	0	1
chr15	101053757	101053757	32	24	19	24	0.25	0.125	0.421053	0.625	0.000410537	0.0210371	0.338455	NM_011323.3	20273	Scn8a	7818		chr15101053757	chr15101053757	1	1	0	0	1	0	0
chr9	110814385	110814385	12	18	15	15	0.583333	0.277778	0	0.0666667	0.000229902	0.021043	-0.366667	XM_006512313.3	73336	Prss44	0		chr9110814385	chr9110814385	1	0	1	0	0	0	1
chr9	119966864	119966864	34	42	43	40	0.764706	0.761905	0.534884	0.425	0.000229752	0.021043	-0.28123	XM_006512321.2	74052	Ttc21a	0		chr9119966864	chr9119966864	0	0	1	0	0	0	1
chr10	120279758	120279758	28	25	36	21	0.857143	0.84	0.555556	0.52381	0.000410931	0.0210507	-0.305197	XM_006513954.2	66225	Llph	47686		chr10120279758	chr10120279758	0	0	0	1	0	0	1
chr10	79706893	79706893	24	17	12	10	0.791667	0.411765	0.166667	0.2	0.000411086	0.0210562	-0.452328	NM_001077184.1	12215	Bsg	0		chr1079706893	chr1079706893	0	0	1	0	0	0	1
chr15	101054172	101054172	23	38	46	23	0.347826	0.342105	0.565217	0.826087	0.000411179	0.0210586	0.307912	NM_011323.3	20273	Scn8a	8233		chr15101054172	chr15101054172	1	1	0	0	1	0	0
chr15	36073752	36073752	48	34	33	26	0.645833	0.5	0.333333	0.230769	0.000411681	0.0210831	-0.29723	XR_003951666.1	RFAM:RF00003	Gm22979	96043		chr1536073752	chr1536073752	0	0	1	0	0	0	1
chr6	122523230	122523230	30	18	20	11	0.866667	0.833333	0.55	0.363636	0.000411744	0.021084	-0.370296	NM_001347434.1	50530	Mfap5	0		chr6122523230	chr6122523230	0	0	1	0	0	0	1
chr8	120344594	120344594	48	34	35	40	0.354167	0.5	0.685714	0.7	0.000411855	0.0210873	0.278699	XM_006531145.4	382034	Gse1	0		chr8120344594	chr8120344594	1	0	1	0	0	0	1
chr11	5064311	5064311	33	41	37	33	0.515152	0.536585	0.135135	0.363636	0.000412001	0.0210912	-0.28417	NM_145216.4	75668	Rasl10a	3925		chr115064311	chr115064311	0	1	0	0	0	1	0
chr19	59248709	59248709	33	36	24	21	0.363636	0.388889	0.708333	0.714286	0.000412179	0.0210967	0.3343	NM_207261.3	332396	Kcnk18	11338		chr1959248709	chr1959248709	0	0	0	1	0	0	1
chr18	65101751	65101751	26	32	33	22	0.846154	0.6875	0.484848	0.363636	0.00041243	0.0211041	-0.322257	XM_006526374.4	83814	Nedd4l	0		chr1865101751	chr1865101751	0	0	1	0	0	0	1
chr6	149220632	149220632	26	28	32	20	0.923077	0.857143	0.5625	0.65	0.000412419	0.0211041	-0.292735	NM_177101.5	320204	Etfbkmt	69460		chr6149220632	chr6149220632	0	0	0	1	0	0	1
chr15	101054278	101054278	35	25	35	19	0.457143	0.36	0.742857	0.736842	0.000412434	0.0211041	0.324074	NM_011323.3	20273	Scn8a	8339		chr15101054278	chr15101054278	1	1	0	0	1	0	0
chr5	103814658	103814658	26	34	29	20	0.653846	0.705882	0.37931	0.3	0.000412558	0.0211065	-0.336395	XM_006534801.4	17355	Aff1	0		chr5103814658	chr5103814658	0	0	1	0	0	0	1
chr10	53738839	53738839	54	41	38	30	0.62963	0.634146	0.394737	0.3	0.000412676	0.0211094	-0.278638	NM_025541.3	66403	Asf1a	129613		chr1053738839	chr1053738839	0	0	1	0	0	0	1
chr11	76298840	76298840	40	29	60	37	0.75	0.862069	0.516667	0.567568	0.000412709	0.0211094	-0.261019	XM_030246248.1	67390	Mrm3	48214		chr1176298840	chr1176298840	0	0	1	0	0	0	1
chr3	35732464	35732464	43	28	32	26	0.27907	0.535714	0.65625	0.730769	0.000412697	0.0211094	0.309373	XR_003954732.1	RFAM:RF00026	Gm25696	2908		chr335732464	chr335732464	0	0	0	1	0	0	1
chr1	36113998	36113998	20	11	14	11	0.45	0.272727	0.785714	0.909091	0.000412899	0.0211168	0.452903	NM_015818.2	50785	Hs6st1	7551		chr136113998	chr136113998	0	0	0	1	0	0	1
chr11	106733548	106733548	33	37	25	21	0.666667	0.72973	0.32	0.428571	0.000412965	0.0211177	-0.330435	XM_011249104.3	380732	Milr1	17097		chr11106733548	chr11106733548	0	0	0	1	0	0	1
chr18	77732678	77732678	24	17	14	15	0.625	0.411765	0.142857	0.133333	0.000413041	0.0211192	-0.398654	NR_165794.1	115488900	5730552O08Rik	12391		chr1877732678	chr1877732678	1	0	1	0	0	0	1
chr11	60175332	60175332	16	17	18	15	0.125	0.117647	0.444444	0.6	0.000413215	0.0211257	0.393939	XR_879537.3	19377	Rai1	0		chr1160175332	chr1160175332	1	1	1	0	0	1	0
chr13	24862270	24862270	22	32	23	18	0.454545	0.5	0.217391	0.0555556	0.000413252	0.0211264	-0.33514	NM_001081051.2	210108	D130043K22Rik	0		chr1324862270	chr1324862270	0	0	1	0	0	0	1
chr7	98124803	98124803	48	43	30	24	0.604167	0.627907	0.333333	0.291667	0.000413538	0.0211371	-0.30057	NR_045969.1	330599	Gm16938	52390		chr798124803	chr798124803	0	0	1	0	0	0	1
chr1	180420743	180420743	50	37	40	35	0.82	0.756757	0.5	0.571429	0.000413539	0.0211371	-0.25977	NM_001081175.1	320404	Itpkb	0		chr1180420743	chr1180420743	0	0	1	0	0	0	1
chr4	32258314	32258314	41	34	36	30	0.341463	0.441176	0.722222	0.633333	0.000413555	0.0211371	0.295152	XM_011249909.3	12014	Bach2	0		chr432258314	chr432258314	0	0	1	0	0	0	1
chr17	6729744	6729744	22	38	36	21	0.454545	0.526316	0.222222	0.142857	0.000414089	0.0211632	-0.307018	XM_011246181.3	83672	Sytl3	0		chr176729744	chr176729744	1	0	1	0	0	0	1
chr11	96302060	96302060	46	24	25	25	0.391304	0.666667	0.16	0.2	0.000414433	0.0211772	-0.305714	NM_008269.2	15414	Hoxb6	490		chr1196302060	chr1196302060	1	0	1	0	0	1	0
chr10	60196138	60196138	31	28	24	25	0.709677	0.642857	0.958333	0.92	0.000414725	0.0211909	0.260809	XM_006514347.4	94214	Spock2	60939		chr1060196138	chr1060196138	0	1	1	0	0	0	1
chr2	169161933	169161933	39	41	36	26	0.641026	0.780488	0.444444	0.384615	0.000414879	0.0211952	-0.293145	XR_001783623.1	77362	9430093N23Rik	72904		chr2169161933	chr2169161933	0	0	0	1	0	0	1
chr5	88679633	88679633	46	37	29	30	0.565217	0.648649	0.310345	0.3	0.000415463	0.021213	-0.297325	NM_001359209.1	52822	Rufy3	28215		chr588679633	chr588679633	0	0	0	1	0	0	1
chr5	107037555	107037555	61	59	31	29	0.852459	0.728814	0.580645	0.482759	0.000415406	0.021213	-0.258333	XR_001784912.1	102636399	Gm33474	11021		chr5107037555	chr5107037555	0	0	0	1	0	0	1
chr10	21363483	21363483	48	35	24	35	0.375	0.428571	0.708333	0.685714	0.000415463	0.021213	0.297325	NM_001042593.1	56422	Hbs1l	0		chr1021363483	chr1021363483	0	0	1	0	0	0	1
chr18	68189403	68189403	21	18	14	13	0.380952	0.611111	0.857143	0.923077	0.000415379	0.021213	0.401709	XM_006526085.4	52662	Ldlrad4	0		chr1868189403	chr1868189403	0	0	1	0	0	0	1
chr18	74008435	74008435	38	37	58	35	0.815789	0.621622	0.413793	0.514286	0.000415519	0.0212147	-0.268387	NR_045390.1	77855	D730045A05Rik	9471		chr1874008435	chr1874008435	0	0	1	0	0	0	1
chr18	11393377	11393377	24	37	28	21	0.541667	0.432432	0.142857	0.190476	0.000415781	0.0212245	-0.312145	NM_001252495.1	225182	Rbbp8	239898		chr1811393377	chr1811393377	0	0	0	1	0	0	1
chr3	31089883	31089883	22	10	26	18	0.363636	0.4	0.769231	0.777778	0.000415738	0.0212245	0.397727	NM_001039090.2	20482	Skil	5174		chr331089883	chr331089883	0	0	0	1	0	0	1
chr4	115878444	115878444	34	22	31	28	0.588235	0.454545	0.322581	0.107143	0.000415981	0.0212335	-0.315375	XM_006502825.4	17346	Mknk1	0		chr4115878444	chr4115878444	0	1	0	0	0	0	1
chr15	79065538	79065538	53	42	56	31	0.679245	0.738095	0.464286	0.419355	0.000416066	0.0212354	-0.256987	NM_145139.2	223691	Eif3l	9684		chr1579065538	chr1579065538	0	0	0	1	0	0	1
chr2	31067106	31067106	16	24	19	13	1	0.958333	0.578947	0.846154	0.000416308	0.0212405	-0.2875	NM_028846.5	74270	Usp20	44450		chr231067106	chr231067106	0	0	1	0	0	0	1
chr2	31067109	31067109	16	24	19	13	1	0.958333	0.526316	0.923077	0.000416308	0.0212405	-0.2875	NM_028846.5	74270	Usp20	44453		chr231067109	chr231067109	0	0	1	0	0	0	1
chr8	26974267	26974267	43	52	52	33	0.325581	0.288462	0.596154	0.515152	0.000416263	0.0212405	0.259443	NM_001101502.1	353310	Zfp703	3068		chr826974267	chr826974267	0	0	1	0	0	0	1
chr9	73362327	73362327	30	27	51	43	0.6	0.851852	0.490196	0.325581	0.000232706	0.0212445	-0.304405	NR_166650.1	102636126	Gm27211	94209		chr973362327	chr973362327	0	0	0	1	0	0	1
chr3	79223290	79223290	29	30	25	22	0.517241	0.666667	0.36	0.136364	0.000416746	0.0212593	-0.337901	NR_045502.1	70924	4921511C10Rik	0		chr379223290	chr379223290	0	0	1	0	0	0	1
chr15	101143772	101143772	18	20	12	14	0.666667	0.75	0.333333	0.214286	0.000416781	0.0212598	-0.441296	NM_001277255.1	11482	Acvrl1	0		chr15101143772	chr15101143772	0	1	0	0	0	0	1
chr7	68223667	68223667	47	44	50	35	0.510638	0.522727	0.26	0.257143	0.000416973	0.021266	-0.25766	NM_010513.2	16001	Igf1r	0		chr768223667	chr768223667	0	0	1	0	0	0	1
chr12	86078137	86078137	46	32	32	27	0.543478	0.78125	0.53125	0.111111	0.000417212	0.0212746	-0.302043	NM_001199843.1	76411	Ift43	4423		chr1286078137	chr1286078137	1	1	0	0	0	1	0
chr10	19820098	19820098	33	29	20	22	0.636364	0.655172	0.95	0.909091	0.000417198	0.0212746	0.28341	XR_003949136.1	RFAM:RF00026	Gm25256	37137		chr1019820098	chr1019820098	0	0	0	1	0	0	1
chr11	70228747	70228747	68	60	39	35	0.632353	0.55	0.282051	0.4	0.000417304	0.0212781	-0.255912	NR_030444.1	751537	Mir497	5969		chr1170228747	chr1170228747	1	0	1	0	0	1	0
chr2	92742442	92742442	30	21	21	22	0.433333	0.52381	0.0952381	0.181818	0.00041756	0.0212899	-0.331053	XR_866546.2	105244235	Gm13816	0		chr292742442	chr292742442	1	1	0	0	0	0	1
chr19	45528892	45528892	24	20	13	18	0.666667	0.65	1	0.944444	0.00041764	0.0212916	0.308651	XM_030250714.1	12234	Btrc	0		chr1945528892	chr1945528892	0	0	1	0	0	0	1
chr3	52211245	52211245	40	25	36	32	0.375	0.32	0.0833333	0.125	0.000418037	0.0213083	-0.250905	XR_375648.1	102631910	Gm30125	26201		chr352211245	chr352211245	0	0	0	1	0	0	1
chr17	29269711	29269711	35	33	24	18	0.742857	0.69697	0.291667	0.5	0.000418138	0.0213101	-0.339636	NM_030561.3	80748	BC004004	0		chr1729269711	chr1729269711	1	0	1	0	0	1	0
chr13	51125555	51125555	41	32	34	29	0.707317	0.8125	0.382353	0.551724	0.000418168	0.0213101	-0.293107	XM_006516894.4	20729	Spin1	0		chr1351125555	chr1351125555	0	0	1	0	0	0	1
chr2	138278720	138278720	41	30	35	32	0.609756	0.333333	0.285714	0.125	0.000418154	0.0213101	-0.284003	NM_001025431.1	228662	Btbd3	0		chr2138278720	chr2138278720	1	1	1	0	0	0	1
chr13	56776905	56776905	36	26	21	19	0.638889	0.846154	0.333333	0.421053	0.000418437	0.0213202	-0.350806	NM_001164042.1	17129	Smad5	34526		chr1356776905	chr1356776905	0	0	1	0	0	0	1
chr5	114200153	114200153	24	34	20	16	0.958333	0.882353	0.6	0.625	0.000418538	0.0213229	-0.302682	XM_006530111.3	100705	Acacb	0		chr5114200153	chr5114200153	0	0	1	0	0	0	1
chr1	24195304	24195304	25	31	18	20	0.76	0.903226	0.333333	0.65	0.00041869	0.0213259	-0.339286	XM_006495649.3	12839	Col9a1	0		chr124195304	chr124195304	1	1	1	0	0	0	1
chr6	113600614	113600614	25	22	22	18	0.72	0.727273	0.272727	0.444444	0.000418776	0.021329	-0.373404	XM_017321491.2	211651	Fancd2	3593		chr6113600614	chr6113600614	1	1	1	0	0	0	1
chr2	27263563	27263563	34	53	38	32	0.852941	0.754717	0.5	0.5625	0.000418879	0.0213331	-0.264532	NM_138942.3	13166	Dbh	80358		chr227263563	chr227263563	0	1	0	0	0	0	1
chr2	28546952	28546952	43	40	31	39	0.790698	0.825	0.516129	0.564103	0.00041901	0.0213378	-0.264372	XM_006497798.4	19730	Ralgds	0		chr228546952	chr228546952	0	0	1	0	0	0	1
chr12	69776587	69776587	29	35	31	30	0.62069	0.571429	0.903226	0.833333	0.000419019	0.0213378	0.275102	NR_033573.1	74724	4930512B01Rik	13756		chr1269776587	chr1269776587	0	0	1	0	0	0	1
chr11	50625186	50625186	23	24	26	25	0.826087	0.791667	0.384615	0.56	0.000419365	0.0213532	-0.337922	NM_175643.3	216725	Adamts2	0		chr1150625186	chr1150625186	0	0	1	0	0	0	1
chr5	116231481	116231481	39	24	22	18	0.589744	0.541667	0.272727	0.166667	0.00041942	0.0213535	-0.346429	XR_878707.1	102640442	Gm36502	588		chr5116231481	chr5116231481	1	0	1	0	0	0	1
chr10	123202103	123202103	22	17	39	17	0.318182	0.352941	0.74359	0.588235	0.000419422	0.0213535	0.363095	XR_003949043.1	100042958	Gm4129	2517		chr10123202103	chr10123202103	0	0	0	1	0	0	1
chr13	15704907	15704907	33	30	23	27	0.454545	0.366667	0.652174	0.814815	0.00042009	0.0213839	0.327302	NM_008130.3	14634	Gli3	0		chr1315704907	chr1315704907	0	0	1	0	0	0	1
chr17	49952195	49952195	29	24	22	21	0.344828	0.541667	0.0909091	0.142857	0.000420302	0.0213899	-0.317683	XM_017317502.2	319991	Kif6	42347		chr1749952195	chr1749952195	0	0	0	1	0	0	1
chr2	27421900	27421900	43	44	33	21	0.697674	0.75	0.454545	0.380952	0.000420435	0.0213954	-0.298212	NM_001360790.1	100504116	Brd3os	20535		chr227421900	chr227421900	0	0	1	0	0	0	1
chr17	85785492	85785492	20	14	14	10	0.6	0.642857	0.214286	0.1	0.00042085	0.0214125	-0.45098	XR_003952254.1	115488772	Gm4718	14231		chr1785785492	chr1785785492	0	0	0	1	0	0	1
chr2	37963690	37963690	20	13	11	14	0.5	0.769231	0.0909091	0.214286	0.00042085	0.0214125	-0.446061	NM_001163566.1	241324	Crb2	164586		chr237963690	chr237963690	0	0	1	0	0	0	1
chr2	28686833	28686833	46	43	27	26	0.826087	0.697674	0.518519	0.423077	0.000421361	0.0214293	-0.292347	XM_006498221.4	64930	Tsc1	0		chr228686833	chr228686833	0	1	0	0	0	0	1
chr18	78030075	78030075	29	29	36	30	0.689655	0.482759	0.944444	0.766667	0.000421346	0.0214293	0.277429	XR_386367.2	100502841	Epg5	0		chr1878030075	chr1878030075	0	1	0	0	0	0	1
chr17	45489076	45489076	29	37	27	27	0.448276	0.648649	0.888889	0.814815	0.000421361	0.0214293	0.291246	XR_385317.3	224805	Aars2	14438		chr1745489076	chr1745489076	0	0	0	1	0	0	1
chr11	75166094	75166094	18	22	38	27	0.166667	0.272727	0.605263	0.518519	0.000421323	0.0214293	0.344231	NM_001002764.2	103677	Smg6	1645		chr1175166094	chr1175166094	0	1	0	0	1	0	0
chr7	83654872	83654872	47	43	37	25	0.425532	0.348837	0.756757	0.56	0.000421458	0.0214321	0.28853	NM_023377.4	170460	Stard5	12543		chr783654872	chr783654872	1	0	1	0	0	0	1
chr1	38200201	38200201	45	47	48	35	0.777778	0.744681	0.5	0.514286	0.00042202	0.0214543	-0.254845	XR_001778890.2	102638318	Gm16150	19100		chr138200201	chr138200201	0	0	1	0	0	0	1
chr11	19955305	19955305	35	32	33	30	0.8	0.875	0.636364	0.466667	0.000422077	0.0214548	-0.280265	NM_033523.4	114716	Spred2	0		chr1119955305	chr1119955305	0	1	1	0	0	0	1
chr4	130078274	130078274	38	33	39	28	0.789474	0.818182	0.615385	0.392857	0.00042216	0.0214577	-0.280429	XM_006502640.4	107581	Col16a1	0		chr4130078274	chr4130078274	1	1	1	0	0	0	1
chr13	60273493	60273493	36	34	27	35	0.833333	0.823529	0.666667	0.457143	0.000422182	0.0214577	-0.280184	NR_036449.1	100503759	Gm5084	57474		chr1360273493	chr1360273493	0	0	0	1	0	0	1
chr4	106986413	106986413	32	31	39	25	0.5625	0.580645	0.307692	0.2	0.000422353	0.021464	-0.305804	NM_023672.2	72475	Ssbp3	0		chr4106986413	chr4106986413	0	0	1	0	0	0	1
chr10	114958184	114958184	36	32	25	22	0.472222	0.65625	0.32	0.136364	0.000422469	0.0214662	-0.324781	XR_380812.4	102633443	Gm31267	6078		chr10114958184	chr10114958184	0	0	0	1	0	0	1
chr4	45308179	45308179	34	32	27	22	0.5	0.59375	0.259259	0.181818	0.000422469	0.0214662	-0.320965	XR_001784199.1	69934	Trmt10b	0		chr445308179	chr445308179	0	0	1	0	0	0	1
chr15	27477770	27477770	25	18	32	25	0.84	0.666667	0.5	0.32	0.00042267	0.021474	-0.346389	NM_020332.4	11732	Ank	0		chr1527477770	chr1527477770	0	0	1	0	0	0	1
chr11	116406236	116406236	28	31	15	22	0.464286	0.451613	0.733333	0.863636	0.000422779	0.0214784	0.353184	NM_176902.3	319370	Ubald2	27857		chr11116406236	chr11116406236	0	0	1	0	0	0	1
chr14	70622583	70622583	58	42	44	26	0.396552	0.738095	0.272727	0.269231	0.00042311	0.0214928	-0.268571	XR_874801.2	102642339	Gm38605	13474		chr1470622583	chr1470622583	0	0	1	0	0	0	1
chr5	122084664	122084664	55	45	39	31	0.545455	0.533333	0.307692	0.225806	0.00042311	0.0214928	-0.268571	NM_001384327.1	17906	Myl2	8059		chr5122084664	chr5122084664	0	0	0	1	0	0	1
chr5	128656944	128656944	46	39	35	29	0.73913	0.820513	0.542857	0.448276	0.000423463	0.0215058	-0.276471	NM_175284.3	93897	Fzd10	52850		chr5128656944	chr5128656944	1	0	0	0	0	0	1
chr3	89421890	89421890	32	40	21	26	0.28125	0.35	0.047619	0.0769231	0.000423726	0.021518	-0.255615	NM_011368.5	20416	Shc1	0		chr389421890	chr389421890	1	1	1	0	0	0	1
chr11	95631598	95631598	33	27	34	31	0.666667	0.666667	0.294118	0.419355	0.000423912	0.0215262	-0.312821	NM_008831.4	18673	Phb	35358		chr1195631598	chr1195631598	0	0	0	1	0	0	1
chr12	53033647	53033647	11	27	18	28	0.454545	0.333333	0	0.107143	0.000424153	0.0215336	-0.303204	XM_006515821.4	238161	Akap6	0		chr1253033647	chr1253033647	0	0	1	0	0	0	1
chr15	28229775	28229775	26	27	32	26	0.423077	0.444444	0.8125	0.692308	0.000424137	0.0215336	0.324658	XM_006520014.2	110082	Dnah5	0		chr1528229775	chr1528229775	0	0	1	0	0	0	1
chr4	70335138	70335138	25	33	41	19	0.8	0.939394	0.634146	0.526316	0.000424188	0.0215342	-0.27931	NR_168632.1	102634677	Gm32209	290039		chr470335138	chr470335138	0	0	1	0	0	0	1
chr19	7423067	7423067	33	48	24	22	0.575758	0.583333	0.291667	0.227273	0.000424317	0.0215375	-0.319377	NM_175381.6	108899	2700081O15Rik	0		chr197423067	chr197423067	1	1	0	0	1	0	0
chr15	27932564	27932564	31	35	27	34	0.548387	0.685714	0.37037	0.264706	0.000424316	0.0215375	-0.309737	XM_006520014.2	110082	Dnah5	222289		chr1527932564	chr1527932564	0	0	1	0	0	0	1
chr1	135374344	135374344	27	34	27	21	0.62963	0.411765	0.111111	0.285714	0.000424356	0.0215379	-0.320697	NM_053106.2	93689	Lmod1	6278		chr1135374344	chr1135374344	1	0	1	0	0	1	0
chr13	55415170	55415170	35	24	17	23	0.685714	0.791667	0.411765	0.347826	0.000424532	0.0215421	-0.353814	NM_011392.2	20505	Slc34a1	474		chr1355415170	chr1355415170	1	1	0	0	0	1	0
chr2	30000040	30000040	32	25	17	38	0.84375	0.88	0.705882	0.5	0.000424502	0.0215421	-0.296013	NM_001177667.1	20740	Sptan1	0		chr230000040	chr230000040	0	1	0	0	0	0	1
chr7	110003153	110003153	30	25	34	37	0.433333	0.4	0.147059	0.135135	0.000424536	0.0215421	-0.277337	NM_001362172.2	233726	Ipo7	15161		chr7110003153	chr7110003153	0	0	1	0	0	0	1
chr13	97676790	97676790	38	32	38	36	0.578947	0.53125	0.289474	0.25	0.000424825	0.0215513	-0.286873	NR_152263.1	111365222	Rps18-ps4	74321		chr1397676790	chr1397676790	0	0	0	1	0	0	1
chr6	84589522	84589522	14	26	14	22	0.357143	0.384615	0.0714286	0.0454545	0.000424879	0.0215523	-0.319444	XR_003956379.1	78017	4930504D19Rik	53198		chr684589522	chr684589522	1	1	1	0	0	1	0
chr19	11817053	11817053	17	22	24	21	0.882353	0.818182	0.541667	0.428571	0.000424943	0.0215543	-0.357265	XR_003952942.1	105246536	Gm41810	0		chr1911817053	chr1911817053	0	1	1	0	0	1	0
chr16	11631658	11631658	51	36	39	29	0.156863	0.361111	0.512821	0.517241	0.000425708	0.0215871	0.273327	XM_006522666.3	74478	Snx29	0		chr1611631658	chr1611631658	0	0	1	0	0	0	1
chr15	85684358	85684358	31	29	21	27	0.83871	0.689655	0.52381	0.37037	0.000425733	0.0215871	-0.329167	NR_110483.1	102800312	Lncppara	19414		chr1585684358	chr1585684358	0	0	0	1	0	0	1
chr17	47468501	47468501	44	31	32	27	0.5	0.483871	0.1875	0.222222	0.0004258	0.0215889	-0.289944	NM_145489.2	224833	AI661453	0		chr1747468501	chr1747468501	0	1	0	0	1	0	0
chr3	107646722	107646722	22	19	21	16	0.909091	1	0.714286	0.5625	0.000425916	0.0215903	-0.302571	XR_375960.3	102639972	Gm10961	11951		chr3107646722	chr3107646722	0	0	0	1	0	0	1
chr11	69768247	69768247	12	15	14	10	0.916667	0.933333	0.5	0.5	0.000425943	0.0215905	-0.425926	NM_001363178.1	75580	Zbtb4	0		chr1169768247	chr1169768247	0	0	1	0	0	1	0
chr3	121724599	121724599	34	23	19	22	0.676471	0.608696	0.157895	0.409091	0.000426075	0.0215912	-0.35644	NM_010171.3	14066	F3	0		chr3121724599	chr3121724599	0	0	1	0	0	1	0
chr16	10192605	10192605	31	18	17	32	0.612903	0.555556	0.294118	0.21875	0.000426075	0.0215912	-0.346939	XM_011246039.3	75329	Atf7ip2	43		chr1610192605	chr1610192605	1	0	0	0	0	1	0
chr11	32423547	32423547	38	34	43	22	0.552632	0.558824	0.209302	0.363636	0.000426034	0.0215912	-0.294017	XM_006514712.2	268396	Sh3pxd2b	0		chr1132423547	chr1132423547	0	1	0	0	0	0	1
chr19	46455890	46455890	34	21	29	17	0.882353	1	0.586207	0.764706	0.000426154	0.0215927	-0.275099	NM_001025391.2	24069	Sufu	0		chr1946455890	chr1946455890	0	0	1	0	0	0	1
chr3	88608039	88608039	27	31	25	14	0.518519	0.645161	0.16	0.357143	0.000426531	0.0216106	-0.355438	XM_006501058.3	16800	Arhgef2	0		chr388608039	chr388608039	1	0	1	0	0	0	1
chr15	96097249	96097249	39	27	55	30	0.820513	0.925926	0.581818	0.666667	0.00042658	0.0216118	-0.251872	NR_028311.1	100043335	Gm4371	85550		chr1596097249	chr1596097249	0	0	0	1	0	0	1
chr18	69563736	69563736	26	35	16	18	0.961538	0.885714	0.625	0.611111	0.000426936	0.0216275	-0.300386	XM_006525753.4	21413	Tcf4	0		chr1869563736	chr1869563736	1	0	1	0	0	0	1
chr12	25312030	25312030	30	45	23	17	0.4	0.466667	0.73913	0.823529	0.00042737	0.0216482	0.335	XR_001780576.2	108167993	Gm46343	784		chr1225312030	chr1225312030	0	0	0	1	0	0	1
chr12	117200459	117200459	27	25	25	18	0.481481	0.52	0.16	0.166667	0.00042749	0.021651	-0.337209	XM_011244019.3	19276	Ptprn2	0		chr12117200459	chr12117200459	0	0	1	0	0	0	1
chr7	67502996	67502996	55	34	44	30	0.545455	0.441176	0.840909	0.666667	0.000427498	0.021651	0.264652	XR_003946792.1	102637206	Gm34079	17800		chr767502996	chr767502996	0	0	0	1	0	0	1
chr19	41039362	41039362	67	35	31	30	0.38806	0.542857	0.677419	0.766667	0.000427498	0.021651	0.280135	NM_001043228.1	21673	Dntt	0		chr1941039362	chr1941039362	0	0	1	0	0	0	1
chr7	25203913	25203913	35	28	39	28	0.428571	0.392857	0.692308	0.75	0.000427711	0.0216594	0.303719	XM_006539713.4	210172	Zfp526	15935		chr725203913	chr725203913	0	1	0	0	0	0	1
chr7	4148684	4148684	26	23	34	21	0.615385	0.521739	0.176471	0.333333	0.000427794	0.0216624	-0.335065	XM_030242411.1	232798	Leng8	506		chr74148684	chr74148684	0	1	0	0	0	1	0
chr5	144258528	144258528	21	18	19	14	0.809524	0.722222	0.368421	0.357143	0.000427931	0.0216681	-0.405594	NM_001163709.1	55950	Bri3	0		chr5144258528	chr5144258528	1	1	1	0	0	0	1
chr16	91458344	91458344	30	25	33	28	0.433333	0.44	0.727273	0.785714	0.000428042	0.0216725	0.317735	NR_077219.1	100503120	A930006K02Rik	6759		chr1691458344	chr1691458344	0	0	0	1	0	0	1
chr8	124271535	124271535	44	37	45	29	0.363636	0.432432	0.688889	0.655172	0.000428249	0.0216818	0.280614	NM_139272.2	108148	Galnt2	0		chr8124271535	chr8124271535	0	0	1	0	0	0	1
chr15	94026214	94026214	40	33	29	28	0.525	0.484848	0.172414	0.25	0.000428517	0.0216917	-0.296323	XR_001781752.2	102632571	Gm30609	60594		chr1594026214	chr1594026214	0	0	0	1	0	0	1
chr8	12757917	12757917	43	24	28	20	0.395349	0.458333	0.107143	0.15	0.000428501	0.0216917	-0.29291	NM_001293667.1	50770	Atp11a	0		chr812757917	chr812757917	1	0	1	0	0	1	0
chr15	28051470	28051470	16	14	17	15	0.625	0.428571	0.176471	0.0666667	0.000428774	0.0217023	-0.408333	XM_006520014.2	110082	Dnah5	103383		chr1528051470	chr1528051470	0	0	1	0	0	0	1
chr7	131557334	131557334	31	33	33	20	0	0.181818	0.393939	0.3	0.000428981	0.0217091	0.264741	NM_001368360.1	15372	Hmx2	0		chr7131557334	chr7131557334	0	1	0	0	0	1	0
chr3	52502371	52502371	28	30	32	19	0.821429	0.633333	0.46875	0.263158	0.000429039	0.0217094	-0.331981	XR_867265.1	102641152	Gm38537	9101		chr352502371	chr352502371	0	0	0	1	0	0	1
chr4	155781217	155781217	34	29	23	21	0.558824	0.448276	0.173913	0.190476	0.000429041	0.0217094	-0.326118	XM_017320569.2	242805	Ankrd65	9757		chr4155781217	chr4155781217	0	0	0	1	0	0	1
chr9	99183547	99183547	37	43	38	16	0.162162	0.255814	0.473684	0.625	0.000238776	0.021714	0.306019	XM_017313546.2	68121	Cep70	36		chr999183547	chr999183547	1	0	0	0	0	0	1
chr16	10395172	10395172	27	31	19	19	0.518519	0.483871	0.157895	0.157895	0.000429226	0.0217166	-0.342105	XR_875900.3	105246069	Gm41419	16246		chr1610395172	chr1610395172	1	1	0	0	1	0	0
chr2	90522792	90522792	33	29	36	26	0.878788	0.931034	0.611111	0.692308	0.000429582	0.0217322	-0.258065	XM_030252289.1	108168775	Gm46752	57734		chr290522792	chr290522792	0	0	1	0	0	0	1
chr2	170041071	170041071	27	30	22	19	0.592593	0.6	0.272727	0.210526	0.000429779	0.0217397	-0.352589	NM_001363022.1	228911	Tshz2	0		chr2170041071	chr2170041071	0	0	1	0	0	0	1
chr8	123777683	123777683	43	28	32	22	0.534884	0.571429	0.3125	0.136364	0.000429866	0.0217429	-0.308555	XM_006530773.4	19341	Rab4a	28162		chr8123777683	chr8123777683	0	0	1	0	0	0	1
chr11	64520796	64520796	34	20	23	24	0.235294	0.5	0.695652	0.666667	0.000430018	0.0217481	0.347518	NM_178870.5	15478	Hs3st3a1	0		chr1164520796	chr1164520796	0	1	0	0	1	0	0
chr10	81143641	81143641	19	16	21	21	1	0.8125	0.52381	0.619048	0.000430063	0.0217492	-0.342857	XM_006513279.2	16969	Zbtb7a	0		chr1081143641	chr1081143641	0	0	1	0	0	1	0
chr1	58351469	58351469	17	13	13	13	1	0.846154	0.461538	0.615385	0.000430236	0.0217543	-0.394872	NM_001008419.2	213043	Aox2	0		chr158351469	chr158351469	0	0	1	0	0	0	1
chr11	52333870	52333870	37	30	25	30	0.837838	0.6	0.4	0.433333	0.000430472	0.0217595	-0.313161	XR_388631.3	102632042	Gm30217	15149		chr1152333870	chr1152333870	0	0	0	1	0	0	1
chr2	91457192	91457192	30	23	25	23	0.5	0.347826	0.12	0.130435	0.000430493	0.0217595	-0.308962	XR_003952488.1	228357	Lrp4	263		chr291457192	chr291457192	1	0	0	0	0	1	0
chr10	81338161	81338161	30	24	52	26	0.8	0.666667	0.326923	0.653846	0.000430486	0.0217595	-0.304843	NM_009325.4	21390	Tbxa2r	2986		chr1081338161	chr1081338161	0	0	1	0	1	0	0
chr6	30529048	30529048	51	36	22	32	0.588235	0.611111	0.181818	0.375	0.000430492	0.0217595	-0.301405	XM_017321817.1	75647	Ssmem1	8793		chr630529048	chr630529048	0	0	0	1	0	0	1
chr6	115501410	115501410	45	42	30	24	0.755556	0.428571	0.366667	0.208333	0.000430492	0.0217595	-0.301405	XM_011241252.1	19016	Pparg	11005		chr6115501410	chr6115501410	0	0	0	1	0	0	1
chr14	76909818	76909818	38	36	39	21	0.526316	0.583333	0.871795	0.761905	0.000430518	0.0217595	0.279279	XR_874838.2	102632077	Gm30246	84624		chr1476909818	chr1476909818	0	0	0	1	0	0	1
chr14	31407368	31407368	31	36	40	23	0.612903	0.75	0.25	0.608696	0.000430754	0.0217671	-0.305615	XR_383329.4	102639644	Gm35907	27865		chr1431407368	chr1431407368	0	1	1	0	0	0	1
chr8	13980091	13980091	12	17	20	17	0.583333	0.529412	0.85	1	0.000430735	0.0217671	0.367195	NR_131137.1	546036	Gm5907	5998		chr813980091	chr813980091	0	0	0	1	0	0	1
chr2	167597555	167597555	15	33	25	20	0.333333	0.606061	0.24	0.1	0.000430888	0.0217726	-0.343056	XR_866991.2	102634096	Gm11476	0		chr2167597555	chr2167597555	1	0	1	0	1	0	0
chr8	90349019	90349019	40	29	40	32	0.675	0.724138	0.4	0.40625	0.000431129	0.0217836	-0.292874	XM_006530570.4	109151	Chd9	479282		chr890349019	chr890349019	1	1	0	0	0	1	0
chr13	51642485	51642485	16	19	26	20	0.5	0.526316	0.153846	0.15	0.000431316	0.0217906	-0.362112	XR_003950639.1	115488167	Gm52049	0		chr1351642485	chr1351642485	0	0	1	0	0	0	1
chr3	121471997	121471997	31	15	17	18	0.903226	0.733333	0.470588	0.5	0.000431316	0.0217906	-0.362112	NM_028044.2	71994	Cnn3	13791		chr3121471997	chr3121471997	0	0	1	0	0	0	1
chr7	127363894	127363894	47	29	18	17	0.510638	0.310345	0.222222	0	0.000431504	0.0217968	-0.319925	NM_008400.3	16408	Itgal	28756		chr7127363894	chr7127363894	0	0	0	1	1	0	0
chr19	29939744	29939744	24	24	29	33	0.958333	0.916667	0.62069	0.727273	0.000431683	0.0218043	-0.260081	NM_001360725.1	77125	Il33	0		chr1929939744	chr1929939744	0	0	1	0	0	0	1
chr7	137315726	137315726	18	17	18	15	0.111111	0.235294	0.611111	0.533333	0.00043193	0.0218146	0.404329	NR_045885.1	100038555	Gm10578	73116		chr7137315726	chr7137315726	1	0	1	0	0	1	0
chr11	117232265	117232265	48	35	33	28	0.4375	0.428571	0.151515	0.178571	0.000431963	0.0218148	-0.269801	NM_001113486.1	53860	Septin9	0		chr11117232265	chr11117232265	1	1	1	0	0	0	1
chr19	55807325	55807325	37	32	23	19	0.324324	0.375	0.0869565	0.0526316	0.000432093	0.0218201	-0.276398	XM_030250849.1	21416	Tcf7l2	0		chr1955807325	chr1955807325	0	0	1	0	0	0	1
chr10	117899723	117899723	56	35	34	21	0.178571	0.114286	0.352941	0.52381	0.000432157	0.0218221	0.264336	XR_872076.3	102635210	Gm32605	0		chr10117899723	chr10117899723	1	1	1	0	0	0	1
chr19	57403548	57403548	40	26	33	32	0.775	0.923077	0.515152	0.59375	0.000432331	0.0218284	-0.279487	XR_877961.2	105246606	Gm41874	916		chr1957403548	chr1957403548	1	0	0	0	0	0	1
chr10	90704631	90704631	33	33	34	31	0.818182	0.848485	0.529412	0.580645	0.000432331	0.0218284	-0.279487	XM_006514301.3	77531	Anks1b	0		chr1090704631	chr1090704631	0	0	1	0	0	0	1
chr5	118361940	118361940	23	13	14	12	0.478261	0.307692	0.857143	0.833333	0.000432511	0.0218363	0.429487	XR_001785047.1	108169116	Gm46942	1534		chr5118361940	chr5118361940	0	0	0	1	0	0	1
chr13	57911831	57911831	40	35	34	23	0.675	0.6	0.352941	0.304348	0.000432749	0.0218422	-0.306667	XR_003950587.1	102636277	Gm33389	159848		chr1357911831	chr1357911831	0	0	0	1	0	0	1
chr11	113087067	113087067	39	28	36	29	0.692308	0.75	0.388889	0.448276	0.000432749	0.0218422	-0.301033	XR_001780359.1	108167938	Gm46301	192679		chr11113087067	chr11113087067	0	0	1	0	0	0	1
chr12	46913837	46913837	33	35	30	21	0.636364	0.685714	0.9	0.952381	0.000432929	0.0218489	0.259804	XR_872731.1	105244888	Gm40416	701687		chr1246913837	chr1246913837	0	0	0	1	0	0	1
chr11	59953127	59953127	22	32	28	12	0.863636	0.90625	0.5	0.75	0.00043305	0.0218537	-0.313889	NM_138675.3	192191	Med9	0		chr1159953127	chr1159953127	0	0	1	0	0	0	1
chr7	105762469	105762469	35	32	57	38	0.657143	0.46875	0.842105	0.789474	0.000433169	0.0218585	0.253888	NM_010562.2	16202	Ilk	19543		chr7105762469	chr7105762469	0	1	0	0	1	0	0
chr18	30812364	30812364	33	37	25	24	0.666667	0.675676	0.28	0.416667	0.000433274	0.0218601	-0.32449	XR_386143.3	102637870	Gm34572	269159		chr1830812364	chr1830812364	0	0	0	1	0	0	1
chr15	101164363	101164363	36	32	37	17	0.861111	0.90625	0.486486	0.882353	0.000433261	0.0218601	-0.271242	NM_007395.4	11479	Acvr1b	9708		chr15101164363	chr15101164363	0	0	0	1	0	0	1
chr4	46833338	46833338	26	26	34	17	0.846154	0.653846	0.411765	0.411765	0.000433416	0.0218612	-0.338235	XR_390545.4	102634676	Gm32208	16384		chr446833338	chr446833338	0	0	1	0	0	0	1
chr14	37289393	37289393	24	23	16	18	0.875	0.956522	0.5	0.666667	0.000433382	0.0218612	-0.326658	XR_003951291.1	RFAM:RF00560	Gm22469	64391		chr1437289393	chr1437289393	0	0	0	1	0	0	1
chr4	103299663	103299663	26	27	42	22	0.730769	0.666667	0.428571	0.272727	0.000433393	0.0218612	-0.323113	NR_045887.1	71650	4930456L15Rik	0		chr4103299663	chr4103299663	0	0	1	0	0	0	1
chr4	148952424	148952424	28	33	25	31	0.821429	0.424242	0.36	0.225806	0.000433393	0.0218612	-0.320843	XM_006539158.2	69743	Casz1	0		chr4148952424	chr4148952424	1	1	0	0	1	0	0
chr10	76354065	76354065	34	25	16	25	0.941176	0.92	0.8125	0.56	0.000433453	0.0218618	-0.273667	XR_871838.2	105245215	Gm40699	6807		chr1076354065	chr1076354065	0	0	1	0	0	0	1
chr2	29872928	29872928	48	26	36	29	0.8125	0.884615	0.555556	0.586207	0.000433611	0.0218686	-0.268607	XM_006498476.4	99151	Cercam	0		chr229872928	chr229872928	1	1	1	0	0	0	1
chr10	121431268	121431268	18	29	28	14	0.666667	0.724138	0.321429	0.357143	0.00043368	0.0218696	-0.368794	NM_029364.4	75612	Gns	34013		chr10121431268	chr10121431268	0	0	1	0	0	0	1
chr17	24679071	24679071	35	25	40	38	0.6	0.68	0.875	0.894737	0.000433801	0.0218741	0.251282	NM_001348231.1	213753	Zfp598	0		chr1724679071	chr1724679071	0	1	0	0	0	0	1
chr4	136653940	136653940	39	32	63	25	0.564103	0.59375	0.84127	0.8	0.000433915	0.0218754	0.252081	NM_001243262.1	242707	Lactbl1	15829		chr4136653940	chr4136653940	0	1	0	0	0	0	1
chr15	100444313	100444313	16	21	29	20	0.5625	0.619048	0.172414	0.3	0.000434283	0.0218927	-0.370105	NR_040351.1	432982	Gm5475	16162		chr15100444313	chr15100444313	0	0	1	0	0	0	1
chr12	106069036	106069036	16	14	18	17	1	1	0.777778	0.705882	0.000434513	0.0219011	-0.257143	XM_030246689.1	22367	Vrk1	0		chr12106069036	chr12106069036	0	0	1	0	0	0	1
chr3	51073269	51073269	38	44	50	35	0.394737	0.295455	0.54	0.714286	0.000434524	0.0219011	0.270301	NM_009834.2	12457	Noct	151177		chr351073269	chr351073269	0	0	1	0	0	0	1
chr17	57188810	57188810	33	25	49	41	0.121212	0.28	0.469388	0.463415	0.000434593	0.0219034	0.277011	XR_876893.3	102636524	Gm33566	17017		chr1757188810	chr1757188810	0	0	0	1	0	0	1
chr5	96645249	96645249	12	16	39	39	0.916667	1	0.615385	0.717949	0.000434733	0.0219073	-0.297619	XM_006534873.4	231470	Fras1	0		chr596645249	chr596645249	0	0	1	0	0	0	1
chr13	98534179	98534179	37	34	22	19	0.324324	0.382353	0.0454545	0.105263	0.000434738	0.0219073	-0.278942	XR_001781028.1	108168110	Gm46437	103390		chr1398534179	chr1398534179	0	0	1	0	0	0	1
chr5	114282524	114282524	24	34	31	30	0.541667	0.470588	0.258065	0.133333	0.000434802	0.021909	-0.303279	NM_001164573.2	231646	Myo1h	6728		chr5114282524	chr5114282524	0	0	0	1	0	0	1
chr8	121433635	121433635	11	17	25	17	0.545455	0.470588	0.12	0.117647	0.000434829	0.0219092	-0.380952	XR_388125.1	102636945	Gm26747	3722		chr8121433635	chr8121433635	0	0	0	1	0	0	1
chr10	79932617	79932617	15	11	12	19	0.733333	0.909091	0.25	0.421053	0.000434879	0.0219105	-0.452854	NM_001288626.1	13496	Arid3a	0		chr1079932617	chr1079932617	0	0	1	0	0	0	1
chr7	67961441	67961441	15	22	18	16	0.733333	0.636364	0.222222	0.3125	0.00043511	0.0219105	-0.41097	NM_010513.2	16001	Igf1r	0		chr767961441	chr767961441	0	0	1	0	0	0	1
chr11	102224740	102224740	17	28	24	17	0.529412	0.357143	0.0833333	0.117647	0.00043501	0.0219105	-0.324661	XM_006533040.2	217216	Hrob	24116		chr11102224740	chr11102224740	0	1	0	0	1	0	0
chr13	8840039	8840039	34	36	27	22	0.764706	0.694444	0.333333	0.5	0.00043508	0.0219105	-0.320408	NM_145360.2	319554	Idi1	45566		chr138840039	chr138840039	0	0	1	0	0	0	1
chr7	35861812	35861812	33	30	17	25	0.848485	0.833333	0.588235	0.48	0.000435076	0.0219105	-0.31746	NR_033567.1	78547	E130304I02Rik	23737		chr735861812	chr735861812	0	0	0	1	0	0	1
chr16	29946546	29946546	36	27	25	24	0.416667	0.481481	0.04	0.25	0.00043517	0.0219105	-0.301587	XR_003951864.1	102635464	Gm32796	26313		chr1629946546	chr1629946546	0	0	0	1	0	1	0
chr6	114724267	114724267	34	33	47	28	0.588235	0.393939	0.276596	0.107143	0.000435066	0.0219105	-0.279204	NM_001253718.2	74244	Atg7	0		chr6114724267	chr6114724267	0	0	1	0	0	0	1
chr5	149002760	149002760	45	38	42	36	0.711111	0.921053	0.619048	0.472222	0.000435024	0.0219105	-0.255947	NR_040429.1	100503307	Gm15408	4201		chr5149002760	chr5149002760	1	1	1	0	0	0	1
chr15	89458926	89458926	18	19	36	18	0.444444	0.684211	0.861111	0.944444	0.000435155	0.0219105	0.321321	NM_021921.3	60597	Mapk8ip2	0		chr1589458926	chr1589458926	0	1	0	0	0	1	0
chr15	82917586	82917586	43	25	23	25	0.604651	0.76	0.304348	0.36	0.000435444	0.021919	-0.328431	NR_045068.1	100504637	Gm20324	11769		chr1582917586	chr1582917586	0	0	1	0	0	0	1
chr1	61103818	61103818	39	23	26	26	0.794872	0.913043	0.461538	0.615385	0.00043546	0.021919	-0.300248	XM_006496140.1	54167	Icos	103495		chr161103818	chr161103818	0	0	0	1	0	0	1
chr13	58112817	58112817	11	21	14	13	0.0909091	0.380952	0	0	0.000435645	0.021927	-0.28125	XR_003950588.1	102636277	Gm33389	0		chr1358112817	chr1358112817	1	1	1	0	0	0	1
chr14	29438857	29438857	22	23	47	26	0.590909	0.695652	0.361702	0.230769	0.000435791	0.0219332	-0.329376	XR_874482.2	105245710	Gm41118	297360		chr1429438857	chr1429438857	0	0	1	0	0	0	1
chr5	113986800	113986800	29	18	18	22	0.448276	0.388889	0.0555556	0.136364	0.000436189	0.0219469	-0.325532	XR_003955978.1	115490205	Gm52825	3021		chr5113986800	chr5113986800	0	0	1	0	0	0	1
chr7	136002719	136002719	50	51	33	45	0.74	0.745098	0.545455	0.444444	0.000436226	0.0219469	-0.255395	NR_169162.1	115486552	Gm51502	45350		chr7136002719	chr7136002719	0	0	0	1	0	0	1
chr11	6598947	6598947	37	44	73	40	0.648649	0.590909	0.356164	0.375	0.000436219	0.0219469	-0.254452	XM_006514622.2	216527	Ccm2	2185		chr116598947	chr116598947	0	1	0	0	0	0	1
chr4	137370329	137370329	17	13	14	11	0.294118	0.307692	0	0	0.000436348	0.0219514	-0.3	XR_003955131.1	115489905	Gm52681	16815		chr4137370329	chr4137370329	0	0	0	1	0	0	1
chr4	4724194	4724194	26	31	30	22	0.730769	0.451613	0.233333	0.272727	0.000436466	0.0219548	-0.328947	XR_003955498.1	RFAM:RF00560	Gm26436	5378		chr44724194	chr44724194	0	0	0	1	0	0	1
chr5	113925555	113925555	24	30	23	26	0.875	0.766667	0.521739	0.461538	0.000436555	0.0219548	-0.325019	XR_878693.3	105246763	Gm42005	48025		chr5113925555	chr5113925555	0	0	0	1	0	0	1
chr1	86039558	86039558	16	30	44	24	0.875	0.766667	0.363636	0.708333	0.000436521	0.0219548	-0.319054	NM_001144992.1	72792	2810459M11Rik	6304		chr186039558	chr186039558	0	0	0	1	0	0	1
chr8	33386585	33386585	26	30	50	27	0.5	0.266667	0.1	0.148148	0.000436562	0.0219548	-0.258117	XM_011242166.3	75029	Purg	0		chr833386585	chr833386585	1	1	0	0	0	1	0
chr7	110625806	110625806	33	29	35	36	0.424242	0.137931	0.457143	0.722222	0.000436588	0.0219549	0.301227	NM_009627.2	11535	Adm	1850		chr7110625806	chr7110625806	1	1	0	0	0	0	1
chr4	117304393	117304393	24	10	33	15	0.5	0.3	0.030303	0.266667	0.000436763	0.0219605	-0.33701	XR_003955258.1	102637763	Gm12843	0		chr4117304393	chr4117304393	0	1	1	0	1	0	0
chr4	32219922	32219922	44	37	45	46	0.25	0.243243	0.466667	0.543478	0.000436772	0.0219605	0.258581	n-TGccc3	102467527	n-TGccc3	10327		chr432219922	chr432219922	0	0	0	1	0	0	1
chr9	37531548	37531548	40	38	27	41	0.45	0.342105	0.111111	0.146341	0.000241814	0.021962	-0.265083	NM_027102.3	69524	Esam	0		chr937531548	chr937531548	0	1	0	0	0	1	0
chr13	18218747	18218747	16	12	13	10	0.25	0.416667	0	0	0.000436944	0.0219667	-0.321429	XR_001780865.2	102634189	Gm31832	62550		chr1318218747	chr1318218747	0	0	1	0	0	0	1
chr4	109173838	109173838	40	29	48	33	0.65	0.482759	0.270833	0.333333	0.000437153	0.0219747	-0.283414	XR_003955256.1	115489938	Gm52703	8660		chr4109173838	chr4109173838	0	0	1	0	0	0	1
chr2	173473512	173473512	19	14	13	12	0.631579	0.785714	0.0769231	0.416667	0.00043722	0.0219756	-0.45697	NM_028158.1	72221	1700021F07Rik	49079		chr2173473512	chr2173473512	0	0	0	1	0	0	1
chr6	84376865	84376865	34	31	28	18	0.676471	0.645161	0.357143	0.277778	0.000437268	0.0219756	-0.335452	XR_003956379.1	78017	4930504D19Rik	158408		chr684376865	chr684376865	0	0	0	1	0	0	1
chr10	80810498	80810498	32	32	24	25	0.78125	0.6875	0.5	0.32	0.000437228	0.0219756	-0.326212	NM_007445.3	11705	Amh	2818		chr1080810498	chr1080810498	0	1	0	0	0	0	1
chr11	57929820	57929820	32	35	42	25	0.78125	0.657143	0.404762	0.44	0.000437264	0.0219756	-0.298507	XR_388679.1	102635837	Gm33078	6521		chr1157929820	chr1157929820	0	0	0	1	0	0	1
chr8	26673264	26673264	30	49	24	48	0.633333	0.653061	0.291667	0.395833	0.000437726	0.0219948	-0.284459	XR_378836.2	102634202	Gm31843	283945		chr826673264	chr826673264	0	0	1	0	0	0	1
chr8	91747722	91747722	20	20	30	17	0.4	0.7	0.233333	0.117647	0.00043792	0.022	-0.358511	XR_001778626.2	319388	Irx3os	55613		chr891747722	chr891747722	0	0	0	1	0	0	1
chr4	107629041	107629041	71	50	53	29	0.704225	0.52	0.45283	0.241379	0.000438009	0.0220031	-0.25005	XM_017320135.2	230587	Glis1	0		chr4107629041	chr4107629041	0	0	1	0	0	0	1
chr8	127318737	127318737	17	15	16	11	0.529412	0.533333	0.9375	0.909091	0.00043845	0.0220216	0.394676	XM_006531520.3	93742	Pard3	0		chr8127318737	chr8127318737	0	0	1	0	0	0	1
chr10	21997983	21997983	35	45	35	27	0.714286	0.6	0.285714	0.444444	0.00043856	0.0220234	-0.295161	NM_001161845.2	20393	Sgk1	0		chr1021997983	chr1021997983	0	1	0	0	0	0	1
chr3	87540762	87540762	38	33	29	33	0.789474	0.787879	0.517241	0.484848	0.000438643	0.0220247	-0.288732	NM_012051.4	27049	Etv3	603		chr387540762	chr387540762	0	0	0	1	0	0	1
chr11	107317691	107317691	26	22	42	20	0.884615	0.818182	0.619048	0.4	0.000438688	0.0220249	-0.30578	NR_166848.1	102640379	Gm11716	18232		chr11107317691	chr11107317691	0	0	1	0	0	0	1
chr2	168461687	168461687	22	34	52	22	0.545455	0.617647	0.25	0.363636	0.000438793	0.0220281	-0.305502	XR_867021.1	102636310	Gm33413	19281		chr2168461687	chr2168461687	0	0	0	1	0	0	1
chr10	78287515	78287515	33	28	31	16	0.787879	0.535714	0.903226	1	0.000438872	0.0220305	0.264039	XR_871855.3	105245225	Gm40709	64967		chr1078287515	chr1078287515	0	0	1	0	0	0	1
chr17	4974761	4974761	50	25	35	36	0.74	0.76	0.428571	0.5	0.000439013	0.0220363	-0.281878	XR_385142.2	102637936	Gm34625	13908		chr174974761	chr174974761	0	0	0	1	0	0	1
chr11	98768236	98768236	31	43	45	25	0.709677	0.627907	0.377778	0.36	0.000439281	0.0220485	-0.290734	NM_001313983.1	21833	Thra	0		chr1198768236	chr1198768236	0	1	0	0	1	0	0
chr18	50065721	50065721	28	31	19	23	0.678571	0.774194	0.210526	0.521739	0.000439355	0.0220498	-0.347861	NM_001177759.1	106869	Tnfaip8	0		chr1850065721	chr1850065721	0	0	1	0	0	0	1
chr2	71812447	71812447	33	26	23	19	0.69697	0.769231	0.304348	0.473684	0.000439355	0.0220498	-0.347861	XM_011239308.1	16403	Itga6	0		chr271812447	chr271812447	0	0	1	0	0	0	1
chr10	81364250	81364250	37	21	16	14	0.675676	0.714286	0.375	0.214286	0.000439672	0.0220633	-0.389655	NM_028657.4	73822	Mfsd12	0		chr1081364250	chr1081364250	0	1	1	0	1	0	0
chr5	117377485	117377485	30	29	24	21	0.933333	0.931034	0.666667	0.666667	0.000439754	0.0220662	-0.265537	NM_021539.5	59043	Wsb2	0		chr5117377485	chr5117377485	0	1	0	0	0	0	1
chr11	119807547	119807547	16	17	18	14	0.5	0.705882	0.222222	0.142857	0.0004398	0.0220673	-0.418561	NM_001306081.1	74370	Rptor	0		chr11119807547	chr11119807547	0	0	1	0	0	0	1
chr3	88616073	88616073	33	31	24	19	0.454545	0.516129	0.208333	0.105263	0.00043988	0.02207	-0.321584	XM_006501058.3	16800	Arhgef2	0		chr388616073	chr388616073	1	0	1	0	0	0	1
chr2	29034051	29034051	54	69	37	38	0.537037	0.57971	0.297297	0.315789	0.000440032	0.0220764	-0.254309	XR_374070.1	22130	Ttf1	26147		chr229034051	chr229034051	0	0	1	0	0	0	1
chr7	127314067	127314067	35	19	36	28	0.0571429	0.105263	0.305556	0.357143	0.000440333	0.0220903	0.254051	XM_006507393.4	16408	Itgal	0		chr7127314067	chr7127314067	0	1	0	0	0	0	1
chr16	18058354	18058354	55	34	44	31	0.727273	0.617647	0.386364	0.451613	0.000440364	0.0220906	-0.27206	NM_010047.4	13353	Dgcr6	0		chr1618058354	chr1618058354	0	0	1	0	0	0	1
chr1	133071925	133071925	37	35	20	11	0.702703	0.685714	0.2	0.545455	0.000440444	0.0220934	-0.371864	XM_006529532.2	240752	Pik3c2b	0		chr1133071925	chr1133071925	0	0	1	0	0	0	1
chr18	78259933	78259933	44	41	26	32	0.636364	0.682927	0.423077	0.3125	0.000440652	0.022101	-0.296755	XR_386381.3	102640321	Gm36418	53210		chr1878259933	chr1878259933	0	0	1	0	0	0	1
chr2	18039850	18039850	36	34	29	26	0.472222	0.617647	0.241379	0.230769	0.000440708	0.0221017	-0.306494	NR_028378.1	100034739	Gm17762	9272		chr218039850	chr218039850	0	0	0	1	1	0	0
chr14	34313770	34313770	19	11	17	19	0.947368	1	0.588235	0.684211	0.000440787	0.022102	-0.327778	NM_008133.4	14661	Glud1	0		chr1434313770	chr1434313770	0	0	1	0	0	0	1
chr18	84764779	84764779	31	14	32	16	0.83871	0.5	0.40625	0.3125	0.000440843	0.0221036	-0.358333	NR_155706.1	102641800	Gm38576	10527		chr1884764779	chr1884764779	0	0	0	1	0	0	1
chr17	91088406	91088406	12	10	16	15	1	1	0.625	0.733333	0.000440876	0.022104	-0.322581	NR_045463.1	78800	4930480K15Rik	221303		chr1791088406	chr1791088406	0	1	0	0	1	0	0
chr6	42358984	42358984	26	30	12	12	0.692308	0.866667	0.5	0.25	0.000440951	0.0221065	-0.410714	NM_001289617.1	22793	Zyx	0		chr642358984	chr642358984	0	1	0	0	0	0	1
chr7	127944861	127944861	27	29	20	23	0.259259	0.517241	0.05	0.130435	0.000441086	0.0221121	-0.299834	NM_001360699.1	67773	Kat8	19022		chr7127944861	chr7127944861	1	1	0	0	1	0	0
chr17	5849557	5849557	30	25	12	11	0.3	0.52	0	0.0909091	0.000441213	0.0221172	-0.356522	NM_025664.6	66616	Snx9	0		chr175849557	chr175849557	1	0	1	0	0	0	1
chr7	30590165	30590165	26	34	37	11	0.730769	0.823529	0.459459	0.454545	0.000441308	0.0221196	-0.325	XR_003946734.1	102634521	Gm32082	0		chr730590165	chr730590165	1	1	1	0	0	1	0
chr19	30451171	30451171	45	50	30	39	0.711111	0.6	0.3	0.435897	0.000441335	0.0221196	-0.27582	NM_010776.2	17195	Mbl2	211483		chr1930451171	chr1930451171	0	0	0	1	0	0	1
chr13	110477846	110477846	27	24	20	20	0.407407	0.25	0.75	0.65	0.00044141	0.0221222	0.366667	NM_152804.2	20620	Plk2	77001		chr13110477846	chr13110477846	0	0	0	1	0	0	1
chr2	153071951	153071951	44	45	41	27	0.772727	0.555556	0.390244	0.37037	0.000441754	0.0221357	-0.280568	XM_006499326.3	228788	Ccm2l	0		chr2153071951	chr2153071951	0	1	0	0	0	0	1
chr15	97813568	97813568	40	23	33	20	0.775	0.521739	0.30303	0.45	0.000441988	0.0221463	-0.324049	XR_001781759.2	102636625	Gm33636	17117		chr1597813568	chr1597813568	1	1	1	0	0	0	1
chr9	49206620	49206620	39	39	41	32	0.435897	0.358974	0.097561	0.1875	0.000244481	0.0221477	-0.26045	NM_177701.3	235327	Gm4894	43910		chr949206620	chr949206620	0	0	0	1	0	0	1
chr11	115899650	115899650	27	27	29	18	0.111111	0.222222	0.517241	0.444444	0.000442079	0.0221496	0.322695	XM_006533943.4	66528	Smim5	0		chr11115899650	chr11115899650	1	1	1	0	0	0	1
chr11	69399520	69399520	24	24	21	19	0.875	0.916667	0.666667	0.473684	0.000442191	0.0221539	-0.320833	NM_030083.2	78304	Naa38	2848		chr1169399520	chr1169399520	1	1	0	0	0	1	0
chr7	130677848	130677848	18	22	13	17	0.888889	0.909091	0.461538	0.588235	0.000442272	0.0221568	-0.366667	XM_006508065.3	57752	Tacc2	0		chr7130677848	chr7130677848	0	0	1	0	0	0	1
chr6	28427984	28427984	22	29	36	25	1	0.862069	0.638889	0.68	0.00044249	0.0221665	-0.265831	XM_006505141.3	56223	Fscn3	0		chr628427984	chr628427984	1	1	0	0	0	0	1
chr14	101379289	101379289	13	25	20	25	0.384615	0.48	0.1	0.12	0.000442686	0.0221738	-0.336257	XR_874904.2	102637592	Gm34361	112188		chr14101379289	chr14101379289	0	0	0	1	0	0	1
chr6	114890852	114890852	26	19	18	12	0.461538	0.473684	0.166667	0	0.000442799	0.0221783	-0.366667	NM_001253717.2	74244	Atg7	30247		chr6114890852	chr6114890852	0	0	1	0	0	0	1
chr11	33924573	33924573	37	27	30	25	0.783784	0.740741	0.4	0.52	0.000442886	0.0221814	-0.31108	XR_381158.3	102640288	Gm36395	7554		chr1133924573	chr1133924573	0	0	1	0	0	0	1
chr1	59423439	59423439	48	40	54	41	0.625	0.675	0.333333	0.463415	0.000442948	0.0221832	-0.258254	NM_008057.3	14369	Fzd7	58707		chr159423439	chr159423439	0	0	0	1	0	0	1
chr5	125193958	125193958	10	12	40	18	0.9	0.833333	0.45	0.444444	0.000443002	0.022184	-0.415361	XR_003955991.1	102635335	Gm32701	109308		chr5125193958	chr5125193958	0	0	0	1	0	0	1
chr6	31613185	31613185	56	28	32	23	0.446429	0.571429	0.125	0.304348	0.000443112	0.0221869	-0.288095	XR_001785214.1	102633732	Gm31486	0		chr631613185	chr631613185	1	1	1	0	0	0	1
chr14	121607180	121607180	16	18	22	14	1	0.944444	0.681818	0.642857	0.000443172	0.0221883	-0.303922	XM_006519492.3	68889	Ubac2	271378		chr14121607180	chr14121607180	0	1	0	0	0	0	1
chr4	135703659	135703659	18	26	18	13	0.888889	0.615385	0.333333	0.307692	0.000443337	0.0221953	-0.404692	NM_174851.3	242700	Ifnlr1	0		chr4135703659	chr4135703659	0	0	1	0	0	0	1
chr19	8679304	8679304	27	33	24	19	0.703704	0.515152	0.208333	0.315789	0.000444046	0.0222173	-0.344186	NM_001112697.1	12669	Chrm1	0		chr198679304	chr198679304	0	1	0	0	0	0	1
chr1	91017699	91017699	31	29	23	20	0.677419	0.517241	0.26087	0.25	0.000444046	0.0222173	-0.344186	XM_006529209.4	16978	Lrrfip1	0		chr191017699	chr191017699	0	0	1	0	0	0	1
chr3	123085951	123085951	26	30	32	15	0.692308	0.466667	0.28125	0.133333	0.000444046	0.0222173	-0.337386	NM_024461.2	67704	1810037I17Rik	159756		chr3123085951	chr3123085951	0	0	1	0	0	0	1
chr3	121512550	121512550	57	52	41	22	0.736842	0.692308	0.463415	0.409091	0.000443979	0.0222173	-0.271152	XR_376017.4	105242407	Gm38684	19026		chr3121512550	chr3121512550	0	0	1	0	0	0	1
chr18	66013227	66013227	20	20	24	22	0.5	0.5	0.166667	0.136364	0.000444093	0.0222184	-0.347826	XM_006525887.3	225642	Grp	126627		chr1866013227	chr1866013227	0	0	0	1	0	0	1
chr13	97297720	97297720	10	12	23	11	0.7	0.916667	0.26087	0.545455	0.000444423	0.0222318	-0.465241	XM_030247138.1	13803	Enc1	44679		chr1397297720	chr1397297720	0	0	1	0	0	0	1
chr3	106858583	106858583	24	24	32	26	0.916667	0.916667	0.59375	0.692308	0.000444602	0.0222389	-0.278736	XM_030252644.1	321000	Lrif1	122005		chr3106858583	chr3106858583	0	0	1	0	0	0	1
chr9	29268978	29268978	32	22	17	10	0.71875	0.590909	0.235294	0.3	0.000444707	0.0222429	-0.407407	XR_003948299.1	625222	Gm15520	177085		chr929268978	chr929268978	0	0	1	0	0	0	1
chr1	153048156	153048156	23	17	17	13	0.391304	0.705882	0.117647	0.153846	0.00044485	0.0222476	-0.391667	XR_387163.4	226518	Nmnat2	0		chr1153048156	chr1153048156	0	0	1	0	0	0	1
chr17	74272969	74272969	19	26	33	13	0.789474	0.653846	0.333333	0.384615	0.000444841	0.0222476	-0.363285	XM_006524610.4	50850	Spast	64953		chr1774272969	chr1774272969	0	1	1	0	0	0	1
chr9	43514950	43514950	22	19	24	19	0.545455	0.526316	0.166667	0.157895	0.00024606	0.0222614	-0.373795	XR_379323.2	102631613	Gm29909	93155		chr943514950	chr943514950	0	1	0	0	0	0	1
chr5	25081819	25081819	29	25	27	15	0.0689655	0.32	0.592593	0.4	0.00044532	0.022265	0.338624	NR_027851.1	67261	2900005J15Rik	19155		chr525081819	chr525081819	0	0	1	0	0	0	1
chr6	136419769	136419769	37	35	18	32	0.864865	0.914286	0.666667	0.59375	0.000445474	0.0222714	-0.268889	NR_168025.1	102640956	Gm36897	43905		chr6136419769	chr6136419769	1	1	0	0	0	0	1
chr6	54757436	54757436	36	35	31	23	0.694444	0.6	0.903226	0.913043	0.000445562	0.0222746	0.25952	NM_001289741.1	68235	Mturn	53580		chr654757436	chr654757436	0	0	0	1	0	0	1
chr9	21346893	21346893	15	21	14	12	0.8	0.714286	0.285714	0.333333	0.000445639	0.0222768	-0.442308	NM_001199186.1	68682	Slc44a2	0		chr921346893	chr921346893	0	1	0	0	0	0	1
chr5	33456112	33456112	50	34	38	10	0.42	0.411765	0.789474	0.5	0.000445977	0.0222904	0.3125	XM_006504109.2	71101	Uvssa	35212		chr533456112	chr533456112	0	0	0	1	0	0	1
chr5	139356940	139356940	41	40	34	22	0.707317	0.575	0.294118	0.409091	0.000446032	0.0222913	-0.30269	NM_001160265.2	545817	Cyp2w1	0		chr5139356940	chr5139356940	0	1	0	0	0	0	1
chr6	135296460	135296460	37	24	30	19	0.351351	0.375	0.733333	0.631579	0.000446044	0.0222913	0.333222	XR_378071.3	102640621	Gm36640	0		chr6135296460	chr6135296460	0	0	1	0	0	0	1
chr14	30868867	30868867	35	37	36	35	0.828571	0.891892	0.527778	0.685714	0.000446236	0.0222997	-0.255477	XM_030247992.1	69179	Stimate	0		chr1430868867	chr1430868867	0	0	1	0	0	0	1
chr8	116947111	116947111	50	35	34	40	0.64	0.771429	0.470588	0.375	0.000446309	0.022302	-0.275199	XM_006530927.3	234776	Atmin	0		chr8116947111	chr8116947111	0	0	1	0	0	0	1
chr4	134495180	134495180	28	14	30	24	0.285714	0.357143	0.7	0.625	0.000446537	0.0223122	0.357143	NM_001285845.1	71904	Paqr7	1580		chr4134495180	chr4134495180	1	0	0	0	0	0	1
chr12	80150790	80150790	49	38	18	24	0.591837	0.578947	0.222222	0.291667	0.00044661	0.0223146	-0.324302	XR_381742.3	102640870	Gm36834	112185		chr1280150790	chr1280150790	0	0	0	1	0	0	1
chr16	32156894	32156894	37	34	44	36	0.756757	0.676471	0.454545	0.416667	0.000446903	0.022328	-0.28081	NM_001033539.2	328660	Bex6	22905		chr1632156894	chr1632156894	0	0	1	0	0	0	1
chr11	61147256	61147256	16	32	39	21	0.5625	0.5	0.179487	0.238095	0.000446976	0.0223305	-0.320833	XM_006533851.4	57916	Tnfrsf13b	0		chr1161147256	chr1161147256	0	0	1	0	1	0	0
chr11	72980328	72980328	40	42	28	25	0.85	0.833333	0.607143	0.52	0.000447134	0.0223359	-0.275426	NM_001163336.1	53313	Atp2a3	0		chr1172980328	chr1172980328	0	1	0	0	0	0	1
chr2	166136305	166136305	24	33	10	26	0.625	0.757576	0.3	0.346154	0.000447173	0.0223366	-0.368421	XR_003953964.1	115489490	Gm52534	13772		chr2166136305	chr2166136305	0	0	1	0	0	0	1
chr2	34874458	34874458	27	28	18	24	0.333333	0.464286	0.0555556	0.125	0.000447234	0.0223384	-0.304762	NM_001308024.1	77996	Cutal	0		chr234874458	chr234874458	1	1	0	0	0	0	1
chr8	126540182	126540182	23	18	20	18	0.826087	0.944444	0.7	0.333333	0.000447748	0.022359	-0.351733	NM_174987.4	67892	Coa6	114746		chr8126540182	chr8126540182	0	0	0	1	0	0	1
chr7	25704948	25704948	21	22	18	15	0.333333	0.545455	0.0555556	0.133333	0.000447796	0.022359	-0.350951	NM_011577.2	21803	Tgfb1	0		chr725704948	chr725704948	0	1	0	0	0	0	1
chr2	167860748	167860748	28	15	17	16	0.535714	0.266667	0.176471	0	0.000447796	0.022359	-0.350951	XR_375289.3	102635537	Gm32845	0		chr2167860748	chr2167860748	0	1	1	0	0	0	1
chr19	36375305	36375305	11	15	15	11	0.363636	0	0.533333	0.727273	0.000447727	0.022359	0.461538	NM_001368690.1	76073	Pcgf5	0		chr1936375305	chr1936375305	0	0	1	0	0	0	1
chr8	121446091	121446091	11	26	73	47	0.636364	0.807692	0.410959	0.468085	0.000447931	0.0223621	-0.323423	XR_388125.1	102636945	Gm26747	16178		chr8121446091	chr8121446091	0	0	0	1	0	0	1
chr9	109058251	109058251	31	16	31	19	0.645161	0.5625	0.903226	0.947368	0.000247556	0.0223681	0.302979	NM_026381.5	66940	Shisa5	458		chr9109058251	chr9109058251	1	1	0	0	0	0	1
chr8	122336248	122336248	35	31	30	29	0.857143	0.741935	0.6	0.413793	0.000448749	0.0223942	-0.294556	XM_030243422.1	22761	Zfpm1	0		chr8122336248	chr8122336248	0	1	0	0	1	0	0
chr9	107908379	107908379	38	31	31	18	0.842105	0.83871	0.709677	0.222222	0.000248215	0.0223989	-0.309967	XM_006511654.4	19882	Mst1r	0		chr9107908379	chr9107908379	1	1	0	0	0	0	1
chr9	109058214	109058214	27	18	42	30	0.666667	0.666667	0.97619	0.866667	0.000248628	0.0224073	0.263889	NM_026381.5	66940	Shisa5	421		chr9109058214	chr9109058214	0	1	0	0	0	0	1
chr4	86855808	86855808	31	20	12	15	0.870968	0.7	0.333333	0.466667	0.000449104	0.0224102	-0.396514	NM_184088.1	329877	Dennd4c	5204		chr486855808	chr486855808	0	0	1	0	0	1	0
chr19	41449510	41449510	36	35	45	29	0.805556	0.771429	0.533333	0.482759	0.000449144	0.0224102	-0.275219	NM_001370767.1	212391	Lcor	33171		chr1941449510	chr1941449510	0	0	0	1	0	0	1
chr2	101835469	101835469	42	32	40	31	0.571429	0.4375	0.725	0.870968	0.000449144	0.0224102	0.275219	NM_029635.3	76501	Commd9	50792		chr2101835469	chr2101835469	0	0	1	0	0	0	1
chr14	36616443	36616443	35	36	40	24	0.742857	0.666667	0.375	0.458333	0.000449203	0.0224119	-0.297975	XR_003951327.1	RFAM:RF00026	Gm25204	150981		chr1436616443	chr1436616443	0	0	0	1	0	0	1
chr18	60977843	60977843	26	25	11	17	0.807692	0.88	0.454545	0.470588	0.000449228	0.0224119	-0.378852	XM_006525541.4	12322	Camk2a	0		chr1860977843	chr1860977843	0	0	1	0	0	0	1
chr2	61017806	61017806	27	29	11	18	1	0.931034	0.636364	0.722222	0.000449324	0.0224142	-0.274631	XR_374563.4	102636637	Gm33647	31228		chr261017806	chr261017806	0	0	0	1	0	0	1
chr10	68268582	68268582	12	11	18	10	0.583333	0.727273	0.166667	0.2	0.000449763	0.0224336	-0.473602	XR_003948901.1	115487399	Gm51770	38490		chr1068268582	chr1068268582	0	0	1	0	0	0	1
chr5	107132395	107132395	49	30	40	25	0.816327	0.766667	0.7	0.24	0.000449849	0.0224367	-0.274391	XR_001784912.1	102636399	Gm33474	53583		chr5107132395	chr5107132395	0	0	1	0	0	0	1
chr17	29944692	29944692	32	30	18	27	0.8125	0.733333	0.611111	0.333333	0.000450005	0.0224395	-0.329749	XR_003952342.1	105246251	Gm41559	47620		chr1729944692	chr1729944692	0	0	0	1	0	0	1
chr17	29944701	29944701	32	30	18	27	0.8125	0.733333	0.555556	0.37037	0.000450005	0.0224395	-0.329749	XR_003952342.1	105246251	Gm41559	47629		chr1729944701	chr1729944701	0	0	0	1	0	0	1
chr15	103315257	103315257	33	33	19	23	0.484848	0.363636	0.210526	0.0434783	0.000450234	0.0224467	-0.305195	NM_019817.2	56447	Copz1	15391		chr15103315257	chr15103315257	0	0	1	0	0	1	0
chr12	25189266	25189266	30	38	35	25	0.266667	0.184211	0.542857	0.48	0.000450248	0.0224467	0.296078	XR_003950180.1	102640152	Gm36287	0		chr1225189266	chr1225189266	0	0	1	0	0	0	1
chr6	89360036	89360036	33	26	30	22	0.69697	0.923077	0.5	0.454545	0.00045058	0.022457	-0.315841	XM_017321867.2	105244887	Gm40415	1318		chr689360036	chr689360036	1	0	1	0	0	1	0
chr3	133534166	133534166	26	35	24	30	0.692308	0.6	0.166667	0.433333	0.000450647	0.0224591	-0.324529	NM_146141.2	74776	Ppa2	155930		chr3133534166	chr3133534166	0	0	1	0	0	0	1
chr3	87540909	87540909	24	24	30	29	0.75	0.791667	0.5	0.37931	0.000450747	0.022461	-0.330155	NM_012051.4	27049	Etv3	750		chr387540909	chr387540909	0	0	0	1	0	0	1
chr4	154197904	154197904	47	38	40	29	0.723404	0.842105	0.5	0.517241	0.000450854	0.0224645	-0.269224	XM_006538826.3	230971	Megf6	0		chr4154197904	chr4154197904	0	0	1	0	0	0	1
chr4	19869626	19869626	19	24	19	15	0.947368	0.833333	0.421053	0.666667	0.00045099	0.02247	-0.354309	NM_028746.3	74087	Slc7a13	27412		chr419869626	chr419869626	0	0	0	1	0	0	1
chr19	7422044	7422044	29	27	18	18	0.62069	0.333333	0.277778	0	0.000451061	0.0224711	-0.343254	NM_175381.6	108899	2700081O15Rik	0		chr197422044	chr197422044	1	1	1	0	0	1	0
chr5	137721628	137721628	21	18	24	19	1	0.888889	0.583333	0.736842	0.000451308	0.0224809	-0.297555	NM_023910.6	78829	Tsc22d4	24340		chr5137721628	chr5137721628	0	0	0	1	0	0	1
chr10	71339457	71339457	39	29	26	19	0.384615	0.482759	0.692308	0.842105	0.000451292	0.0224809	0.329085	XM_011243555.2	69718	Ipmk	8286		chr1071339457	chr1071339457	0	0	1	0	0	0	1
chr14	25555074	25555074	48	42	49	26	0.8125	0.809524	0.510204	0.653846	0.000451399	0.0224842	-0.251111	XM_006519134.4	328365	Zmiz1	0		chr1425555074	chr1425555074	0	0	1	0	0	0	1
chr4	154544156	154544156	36	28	36	25	0.555556	0.5	0.138889	0.36	0.000451675	0.0224955	-0.301742	NR_151634.1	102634405	Gm13133	6125		chr4154544156	chr4154544156	0	0	1	0	0	0	1
chr8	47392393	47392393	39	35	28	26	0.74359	0.971429	0.607143	0.538462	0.000451864	0.0224999	-0.277277	XR_003947673.1	RFAM:RF00156	Gm22857	48024		chr847392393	chr847392393	0	0	1	0	0	1	0
chr6	140337534	140337534	23	30	26	18	0.565217	0.533333	0.269231	0.111111	0.000452356	0.0225192	-0.342624	XR_003956151.1	109135	Plekha5	86104		chr6140337534	chr6140337534	0	0	0	1	0	0	1
chr1	54344342	54344342	24	24	13	12	0.958333	0.916667	0.461538	0.75	0.00045236	0.0225192	-0.3375	XM_006496332.1	78016	Ccdc150	0		chr154344342	chr154344342	0	0	1	0	0	0	1
chr11	80278005	80278005	35	41	25	27	0.485714	0.536585	0.24	0.185185	0.000452377	0.0225192	-0.301619	NM_021536.8	59040	Rhot1	10097		chr1180278005	chr1180278005	0	0	0	1	0	0	1
chr11	70226364	70226364	26	35	23	12	0.576923	0.657143	0.304348	0.166667	0.000452483	0.022522	-0.365808	NR_030444.1	751537	Mir497	8352		chr1170226364	chr1170226364	0	0	1	0	0	1	0
chr13	24862257	24862257	22	32	23	18	0.545455	0.375	0.173913	0.0555556	0.000452471	0.022522	-0.322493	NM_001081051.2	210108	D130043K22Rik	0		chr1324862257	chr1324862257	0	0	1	0	0	0	1
chr11	79229417	79229417	20	31	16	18	0.55	0.709677	0.375	0.166667	0.000452657	0.0225282	-0.382353	XR_880030.1	102632381	Gm30470	0		chr1179229417	chr1179229417	0	0	1	0	0	0	1
chr10	60564797	60564797	26	20	73	28	0.807692	1	0.589041	0.714286	0.000452928	0.0225398	-0.267542	NR_165484.1	115487454	Gm51803	122359		chr1060564797	chr1060564797	0	0	1	0	0	0	1
chr4	133625560	133625560	51	24	30	27	0.294118	0.291667	0.666667	0.518519	0.000452995	0.0225407	0.303158	NM_133884.2	100210	Gpn2	33824		chr4133625560	chr4133625560	0	0	1	0	0	0	1
chr12	8785260	8785260	26	23	43	21	0.692308	0.652174	0.325581	0.380952	0.000453289	0.0225497	-0.329719	NM_011519.2	20969	Sdc1	0		chr128785260	chr128785260	1	0	1	0	0	0	1
chr10	81499285	81499285	35	29	25	24	0.257143	0.448276	0.68	0.666667	0.000453289	0.0225497	0.329719	NM_001276288.1	14797	Tle5	60158		chr1081499285	chr1081499285	1	1	0	0	1	0	0
chr6	52153055	52153055	11	13	12	10	0.454545	0.307692	0.833333	0.9	0.000453535	0.0225594	0.488636	NR_146400.1	106007488	Hotairm2	3846		chr652153055	chr652153055	0	0	0	1	0	0	1
chr1	191081624	191081624	29	20	18	14	0.931034	0.9	0.444444	0.785714	0.00045385	0.0225726	-0.324617	NM_198654.3	381318	Nsl1	0		chr1191081624	chr1191081624	0	0	1	0	0	0	1
chr7	68344843	68344843	25	23	39	24	0.52	0.608696	0.282051	0.166667	0.000453827	0.0225726	-0.324405	NM_001013811.3	434197	Fam169b	0		chr768344843	chr768344843	0	0	1	0	0	0	1
chr6	38290382	38290382	27	13	27	20	1	0.769231	0.703704	0.5	0.000454039	0.022577	-0.307979	XM_006506152.4	264134	Ttc26	91081		chr638290382	chr638290382	0	1	0	0	0	0	1
chr10	80534283	80534283	34	42	24	34	0.882353	0.785714	0.5	0.588235	0.000454035	0.022577	-0.277223	NR_168571.1	102633159	Gm31057	12627		chr1080534283	chr1080534283	0	0	1	0	0	0	1
chr19	10740664	10740664	35	30	41	31	0.4	0.333333	0.682927	0.645161	0.000454024	0.022577	0.297436	NR_027805.1	403202	A430093F15Rik	282		chr1910740664	chr1910740664	1	0	0	0	0	0	1
chr17	29769940	29769940	15	16	14	11	0.266667	0.25	0.714286	0.727273	0.000454063	0.022577	0.461935	NM_028791.6	74157	Cmtr1	63960		chr1729769940	chr1729769940	0	0	0	1	0	0	1
chr5	120516866	120516866	24	22	31	24	0.708333	0.636364	0.387097	0.25	0.00045418	0.0225791	-0.34664	XM_006530174.1	170756	Slc8b1	0		chr5120516866	chr5120516866	0	0	1	0	0	0	1
chr14	32719191	32719191	26	23	41	29	0.384615	0.565217	0.146341	0.206897	0.000454177	0.0225791	-0.297959	XR_874509.3	102640484	Gm28651	0		chr1432719191	chr1432719191	0	0	1	0	0	0	1
chr11	100556097	100556097	22	23	17	13	0.636364	0.565217	0.235294	0.153846	0.00045435	0.022585	-0.4	NM_001363174.1	74407	Ttc25	0		chr11100556097	chr11100556097	0	0	1	0	0	0	1
chr5	36979723	36979723	21	21	17	16	0.0952381	0.190476	0.588235	0.4375	0.000454427	0.0225876	0.372294	NM_172994.3	269643	Ppp2r2c	24644		chr536979723	chr536979723	0	0	1	0	0	0	1
chr12	112167502	112167502	33	35	24	22	0.757576	0.828571	0.416667	0.545455	0.000454537	0.0225906	-0.315857	XM_006516162.3	668303	Kif26a	0		chr12112167502	chr12112167502	0	0	1	0	0	0	1
chr11	67798190	67798190	39	46	42	21	0.410256	0.391304	0.0952381	0.238095	0.000454585	0.0225917	-0.257143	NM_001013013.2	68460	Dhrs7c	80		chr1167798190	chr1167798190	1	0	0	0	0	0	1
chr3	108187267	108187267	31	36	18	15	0.0322581	0.0555556	0.333333	0.266667	0.000454861	0.0226042	0.258254	NM_001004293.2	229715	Amigo1	0		chr3108187267	chr3108187267	1	1	0	0	0	1	0
chr5	149329626	149329626	37	27	33	26	0.567568	0.555556	0.151515	0.384615	0.000454959	0.0226066	-0.308263	XM_030254803.1	70717	Medag	38014		chr5149329626	chr5149329626	0	0	0	1	0	0	1
chr1	36269462	36269462	40	31	25	18	0.95	0.903226	0.72	0.611111	0.000455447	0.0226259	-0.255159	XR_865343.3	105243904	Gm39625	18919		chr136269462	chr136269462	0	1	0	0	1	0	0
chr8	87893583	87893583	32	18	31	23	0.90625	0.888889	0.580645	0.652174	0.000456228	0.0226609	-0.288889	XR_003947429.1	102637658	Gm34412	33899		chr887893583	chr887893583	1	0	1	0	0	0	1
chr7	49160395	49160395	25	23	23	18	0.88	0.782609	0.434783	0.555556	0.000456561	0.0226737	-0.345528	XM_006541297.4	78286	Nav2	0		chr749160395	chr749160395	0	0	1	0	0	0	1
chr12	5458061	5458061	44	30	26	22	0.136364	0.133333	0.307692	0.545455	0.000456676	0.0226757	0.281532	XR_381219.3	102634686	Gm32214	12600		chr125458061	chr125458061	0	0	0	1	0	0	1
chr6	100297700	100297700	33	37	23	33	0.575758	0.405405	0.652174	0.878788	0.00045667	0.0226757	0.3	XR_869314.1	105242727	Gm38867	88558		chr6100297700	chr6100297700	0	0	0	1	0	0	1
chr3	84135986	84135986	32	34	31	29	0.5625	0.617647	0.225806	0.344828	0.000456856	0.0226799	-0.307576	NR_036654.1	624713	Gm6525	38651		chr384135986	chr384135986	0	0	1	0	0	0	1
chr17	34564959	34564959	35	35	34	32	0.628571	0.571429	0.294118	0.3125	0.000456841	0.0226799	-0.29697	XM_006523798.4	18132	Notch4	0		chr1734564959	chr1734564959	1	0	1	0	0	0	1
chr1	91024281	91024281	38	41	44	30	0.684211	0.585366	0.318182	0.4	0.000456887	0.0226799	-0.28156	XM_006529209.4	16978	Lrrfip1	0		chr191024281	chr191024281	0	0	1	0	0	0	1
chr11	75153048	75153048	27	34	26	23	0.407407	0.617647	0.192308	0.217391	0.000457066	0.0226876	-0.320509	NM_001002764.2	103677	Smg6	0		chr1175153048	chr1175153048	0	0	1	0	0	0	1
chr4	43423817	43423817	31	33	39	20	0.903226	0.787879	0.564103	0.55	0.000457343	0.0226988	-0.284428	XM_006537527.4	100213	Rusc2	0		chr443423817	chr443423817	0	0	1	0	0	0	1
chr19	57548202	57548202	14	16	14	11	1	1	0.785714	0.636364	0.000457607	0.0227094	-0.28	XR_877962.2	102635646	Gm32932	17041		chr1957548202	chr1957548202	0	0	0	1	0	0	1
chr17	34030594	34030594	35	29	24	16	0.8	0.896552	0.541667	0.5	0.000457803	0.0227158	-0.31875	NM_001205214.1	20182	Rxrb	1217		chr1734030594	chr1734030594	1	1	0	0	0	1	0
chr16	18776063	18776063	41	42	50	35	0.707317	0.738095	0.5	0.4	0.000457811	0.0227158	-0.264068	NM_013805.4	12741	Cldn5	783		chr1618776063	chr1618776063	1	0	0	0	0	1	0
chr10	80478597	80478597	20	20	34	30	0.55	0.5	0.823529	0.866667	0.000457803	0.0227158	0.31875	NM_139226.3	246086	Onecut3	16308		chr1080478597	chr1080478597	0	0	0	1	0	0	1
chr18	81898588	81898588	31	25	33	29	0.677419	0.84	0.454545	0.413793	0.000457878	0.0227166	-0.314516	XR_386398.3	102632548	Gm30593	35834		chr1881898588	chr1881898588	0	0	0	1	0	0	1
chr6	89281931	89281931	44	48	36	27	0.590909	0.479167	0.222222	0.296296	0.000457853	0.0227166	-0.27864	XR_377855.4	102640739	Gm36735	5600		chr689281931	chr689281931	0	0	1	0	0	0	1
chr5	122678105	122678105	39	37	33	29	0.410256	0.567568	0.818182	0.724138	0.000458117	0.0227272	0.287351	NM_001038845.3	18439	P2rx7	0		chr5122678105	chr5122678105	0	0	1	0	0	0	1
chr4	136750396	136750396	27	27	35	17	0.62963	0.444444	0.171429	0.294118	0.000458271	0.0227324	-0.325499	XR_003955290.1	115489948	Gm52708	49179		chr4136750396	chr4136750396	0	0	1	0	0	0	1
chr17	17830354	17830354	48	39	39	25	0.75	0.74359	0.410256	0.56	0.00045832	0.0227332	-0.278376	XR_876571.3	75202	Spaca6	0		chr1717830354	chr1717830354	1	1	1	0	0	0	1
chr7	70327420	70327420	38	34	36	25	0.289474	0.323529	0.472222	0.8	0.000458339	0.0227332	0.301002	NR_045850.1	434198	B130024G19Rik	37962		chr770327420	chr770327420	0	0	1	0	0	0	1
chr6	91712773	91712773	26	21	17	22	0.0769231	0.047619	0.411765	0.318182	0.000458364	0.0227332	0.295145	XR_003956177.1	21366	Slc6a6	0		chr691712773	chr691712773	0	0	1	0	0	0	1
chr1	62717449	62717449	29	25	16	21	0.724138	0.6	0.375	0.238095	0.000458543	0.0227371	-0.369369	NM_001077403.1	18187	Nrp2	0		chr162717449	chr162717449	1	0	1	0	0	0	1
chr8	33833513	33833513	25	19	28	19	0.44	0.789474	0.25	0.210526	0.000458543	0.0227371	-0.356867	NM_001167922.1	68153	Gtf2e2	56339		chr833833513	chr833833513	0	0	1	0	0	0	1
chr8	33803673	33803673	35	37	41	31	0.685714	0.864865	0.560976	0.419355	0.0004586	0.0227387	-0.277778	NM_001167922.1	68153	Gtf2e2	26499		chr833803673	chr833803673	0	1	1	0	0	0	1
chr11	117320218	117320218	37	29	41	31	0.108108	0.137931	0.439024	0.290323	0.000458722	0.0227422	0.253788	NM_001113486.1	53860	Septin9	0		chr11117320218	chr11117320218	0	0	1	0	0	0	1
chr2	163353969	163353969	35	39	23	20	0.828571	0.74359	0.391304	0.55	0.000458888	0.0227467	-0.318668	XR_375198.3	102639436	Gm35750	2364		chr2163353969	chr2163353969	0	0	1	0	0	0	1
chr5	22128830	22128830	36	31	40	28	0.75	0.774194	0.5	0.428571	0.000459077	0.0227523	-0.290606	XR_880867.2	105247046	Gm42223	228474		chr522128830	chr522128830	0	0	1	0	0	0	1
chr1	40091787	40091787	36	31	42	25	0.666667	0.483871	0.857143	0.84	0.000459596	0.0227767	0.268657	XR_003952762.1	16178	Il1r2	0		chr140091787	chr140091787	0	0	1	0	0	0	1
chr16	43974101	43974101	38	29	41	28	0.868421	0.689655	0.463415	0.571429	0.000459935	0.0227899	-0.283798	XR_001781930.1	108168290	Gm46552	5771		chr1643974101	chr1643974101	0	1	0	0	0	0	1
chr8	32259302	32259302	36	37	37	33	0.5	0.675676	0.351351	0.242424	0.000460116	0.0227975	-0.289041	XR_003947667.1	RFAM:RF00026	Gm22140	73053		chr832259302	chr832259302	0	0	1	0	0	0	1
chr7	122015307	122015307	24	26	25	21	0.625	0.730769	0.4	0.238095	0.000460459	0.0228095	-0.353913	XM_006507915.4	28018	Ubfd1	51787		chr7122015307	chr7122015307	0	0	1	0	0	0	1
chr10	98809128	98809128	23	17	26	27	0.913043	0.882353	0.576923	0.592593	0.000460503	0.0228105	-0.315094	XR_871989.2	105245273	Gm40750	0		chr1098809128	chr1098809128	0	1	0	0	0	0	1
chr6	51390710	51390710	18	14	12	15	0.944444	1	0.5	0.733333	0.000461212	0.0228406	-0.33912	NR_110455.1	625167	Gm6559	0		chr651390710	chr651390710	0	0	1	0	0	0	1
chr16	95415507	95415507	35	32	26	22	0.685714	0.71875	0.384615	0.363636	0.000461279	0.0228426	-0.326493	NR_073406.1	16516	Kcnj15	115246		chr1695415507	chr1695415507	0	0	1	0	0	0	1
chr8	117357848	117357848	29	14	20	23	0.827586	0.5	0.25	0.434783	0.000461317	0.0228432	-0.372093	NM_001163262.1	74440	Cmip	0		chr8117357848	chr8117357848	0	0	1	0	0	0	1
chr6	84102094	84102094	27	15	34	22	0.0740741	0.333333	0.5	0.5	0.000461617	0.0228544	0.333333	XM_006506164.4	26903	Dysf	0		chr684102094	chr684102094	0	0	1	0	0	0	1
chr6	90736188	90736188	30	30	14	19	0.4	0.333333	0	0.105263	0.000462378	0.0228841	-0.306061	NM_001037493.2	71699	Slc41a3	89775		chr690736188	chr690736188	1	0	1	0	1	0	0
chr15	5617695	5617695	43	37	24	34	0.790698	0.837838	0.416667	0.617647	0.000462396	0.0228841	-0.278017	NR_045274.2	71432	5430437J10Rik	22711		chr155617695	chr155617695	0	0	0	1	0	0	1
chr2	158641822	158641822	41	24	25	28	0.926829	0.833333	0.64	0.607143	0.000462379	0.0228841	-0.269666	NM_175419.4	109275	Actr5	2610		chr2158641822	chr2158641822	0	0	0	1	0	0	1
chr11	51632823	51632823	35	40	23	29	0.685714	0.55	0.869565	0.896552	0.00046233	0.0228841	0.271282	NR_157294.1	52530	Nhp2	9104		chr1151632823	chr1151632823	0	0	1	0	0	0	1
chr15	78781693	78781693	28	39	19	22	0.892857	0.948718	0.736842	0.590909	0.000462645	0.0228927	-0.266837	NM_027219.3	104445	Cdc42ep1	60953		chr1578781693	chr1578781693	0	0	1	0	0	0	1
chr11	77483996	77483996	40	25	18	25	0.15	0.08	0.388889	0.44	0.000462797	0.0228977	0.295528	NM_001374758.1	216963	Git1	9291		chr1177483996	chr1177483996	0	0	1	0	0	0	1
chr7	29068299	29068299	30	34	37	31	0.633333	0.647059	0.297297	0.387097	0.000463381	0.0229216	-0.30239	NR_168916.1	233045	Gm26604	3306		chr729068299	chr729068299	0	0	1	0	0	0	1
chr14	78640937	78640937	35	39	43	37	0.828571	0.794872	0.511628	0.594595	0.00046354	0.0229282	-0.260811	XR_383631.2	102632720	Gm30716	9951		chr1478640937	chr1478640937	0	1	1	0	0	0	1
chr2	120121973	120121973	28	27	26	17	0.785714	0.740741	0.307692	0.588235	0.000463771	0.0229358	-0.345032	XR_003954056.1	115489525	Gm52559	51005		chr2120121973	chr2120121973	0	0	1	0	0	0	1
chr3	153084858	153084858	11	17	12	10	0.727273	0.529412	0	0.3	0.000463976	0.0229447	-0.470779	XR_003954593.1	115489712	Gm52620	0		chr3153084858	chr3153084858	0	0	1	0	0	0	1
chr13	58453744	58453744	33	36	38	16	0.272727	0.194444	0.578947	0.4375	0.000464036	0.0229464	0.305153	NM_028904.3	74386	Rmi1	42594		chr1358453744	chr1358453744	1	0	0	0	0	0	1
chr14	60533790	60533790	28	30	27	18	0.642857	0.666667	0.333333	0.277778	0.0004642	0.022952	-0.344061	XM_030247763.1	219140	Spata13	0		chr1460533790	chr1460533790	0	0	1	0	0	0	1
chr18	5428323	5428323	27	26	24	25	0.481481	0.538462	0.166667	0.2	0.000464276	0.0229533	-0.32576	XR_003952606.1	115488913	Gm52340	141442		chr185428323	chr185428323	0	0	0	1	0	0	1
chr19	42449942	42449942	21	26	23	11	0.47619	0.653846	0.913043	0.909091	0.000464358	0.0229561	0.337297	XR_877862.1	105246578	Gm41849	1565		chr1942449942	chr1942449942	0	0	0	1	0	0	1
chr11	3913050	3913050	21	23	36	21	0.619048	0.347826	0.0833333	0.285714	0.000464401	0.0229569	-0.319378	XM_006514873.3	75219	Dusp18	11750		chr113913050	chr113913050	0	1	0	0	0	1	0
chr3	153697301	153697301	10	19	21	13	1	0.894737	0.619048	0.461538	0.000464509	0.0229597	-0.372211	XR_003954693.1	115489735	Gm52633	95623		chr3153697301	chr3153697301	0	0	1	0	0	0	1
chr1	39712403	39712403	35	33	38	28	0.6	0.636364	0.210526	0.464286	0.000464533	0.0229597	-0.299465	XR_001778897.2	425051	D930019O06Rik	53983		chr139712403	chr139712403	0	0	1	0	0	0	1
chr5	140662012	140662012	30	27	21	29	0.4	0.37037	0.714286	0.724138	0.000464598	0.0229616	0.334035	XM_006504675.2	231841	Brat1	42750		chr5140662012	chr5140662012	0	0	0	1	0	0	1
chr11	103177864	103177864	40	30	32	27	0.425	0.3	0.65625	0.703704	0.000464712	0.022966	0.306538	XM_006533844.3	57778	Fmnl1	0		chr11103177864	chr11103177864	0	0	1	0	0	0	1
chr11	33197700	33197700	41	22	26	15	0.609756	0.545455	0.269231	0.2	0.00046487	0.0229718	-0.343399	XR_872355.2	102639397	Gm35723	352379		chr1133197700	chr1133197700	0	0	0	1	0	0	1
chr15	97446591	97446591	37	42	41	36	0.837838	0.833333	0.512195	0.666667	0.000465063	0.0229783	-0.251027	XM_006520968.4	239647	Pced1b	60897		chr1597446591	chr1597446591	0	0	0	1	0	0	1
chr8	35357048	35357048	16	24	19	13	0.75	0.75	0.368421	0.307692	0.000465374	0.0229849	-0.40625	XM_017312797.2	244416	Ppp1r3b	18645		chr835357048	chr835357048	0	0	1	0	0	0	1
chr17	34978441	34978441	14	22	13	25	0.928571	1	0.538462	0.76	0.000465365	0.0229849	-0.288012	NM_013558.2	15482	Hspa1l	0		chr1734978441	chr1734978441	0	1	0	0	1	0	0
chr14	63941562	63941562	18	18	27	11	0.0555556	0	0.37037	0.181818	0.000465365	0.0229849	0.288012	NM_011446.1	20680	Sox7	2143		chr1463941562	chr1463941562	0	0	0	1	0	1	0
chr7	27165413	27165413	26	23	16	12	0.615385	0.434783	0.125	0.166667	0.000465466	0.0229869	-0.387755	NM_001100184.1	384724	Cyp2t4	6848		chr727165413	chr727165413	1	1	0	0	0	1	0
chr2	164787853	164787853	19	11	34	13	0.842105	0.909091	0.411765	0.692308	0.000465466	0.0229869	-0.377305	XM_030246444.1	101113	Snx21	0		chr2164787853	chr2164787853	0	0	1	0	0	1	0
chr12	70044298	70044298	39	33	23	30	0.794872	0.848485	0.347826	0.666667	0.000465668	0.0229956	-0.291143	XM_030247034.1	791312	Gm9997	62919		chr1270044298	chr1270044298	0	0	1	0	0	0	1
chr6	55738309	55738309	40	37	50	22	0.875	0.756757	0.58	0.5	0.000466032	0.0230069	-0.262626	XR_377712.3	102638001	Gm34676	32423		chr655738309	chr655738309	0	0	0	1	0	0	1
chr7	25092874	25092874	38	67	43	32	0.763158	0.701493	0.418605	0.53125	0.000466127	0.0230069	-0.257143	NM_175477.5	232976	Zfp574	9381		chr725092874	chr725092874	0	1	0	0	0	0	1
chr17	88431775	88431775	37	23	35	25	0.216216	0.521739	0.714286	0.56	0.000466084	0.0230069	0.316667	NM_001355742.1	14236	Foxn2	8928		chr1788431775	chr1788431775	0	0	0	1	0	0	1
chr8	36130362	36130362	20	18	17	17	0.4	0.388889	0.823529	0.764706	0.000466022	0.0230069	0.399381	XM_011242137.2	244418	Prag1	0		chr836130362	chr836130362	0	0	1	0	0	0	1
chr11	116288620	116288620	15	16	10	11	0.333333	0.4375	1	0.727273	0.00046626	0.0230109	0.470046	XM_011248728.3	14428	Galr2	4669		chr11116288620	chr11116288620	0	1	0	0	0	0	1
chr1	159670814	159670814	31	27	27	33	0.580645	0.37037	0.222222	0.151515	0.000466345	0.0230127	-0.299425	XM_006496742.4	21960	Tnr	0		chr1159670814	chr1159670814	0	0	1	0	0	0	1
chr6	87994483	87994483	15	19	12	12	0.466667	0.631579	0	0.25	0.000466541	0.0230211	-0.433824	NR_026990.1	434064	Gm5577	10302		chr687994483	chr687994483	0	0	0	1	0	0	1
chr12	51843976	51843976	22	18	13	26	0.863636	0.833333	0.461538	0.5	0.000466698	0.0230276	-0.362821	XM_011244243.2	544864	Gm5785	8300		chr1251843976	chr1251843976	0	1	0	0	0	0	1
chr2	21368080	21368080	26	16	17	15	0.346154	0.3125	0	0.0666667	0.00046685	0.0230325	-0.302083	NM_001004761.1	241263	Gpr158	0		chr221368080	chr221368080	1	1	0	0	0	1	0
chr11	100859551	100859551	22	20	17	15	0.409091	0.25	0.0588235	0	0.00046685	0.0230325	-0.302083	NM_011488.3	20850	Stat5a	0		chr11100859551	chr11100859551	1	1	0	0	0	1	0
chr2	153071973	153071973	44	45	41	27	0.75	0.488889	0.365854	0.296296	0.000466995	0.0230359	-0.279742	XM_006499326.3	228788	Ccm2l	0		chr2153071973	chr2153071973	0	1	0	0	0	0	1
chr5	73821122	73821122	29	31	34	28	0.724138	0.677419	0.382353	0.392857	0.000467239	0.0230454	-0.312903	NR_166206.1	69402	1700019F05Rik	91766		chr573821122	chr573821122	0	0	0	1	0	0	1
chr8	14985811	14985811	25	39	20	19	0.52	0.461538	0.75	0.894737	0.000467622	0.0230631	0.336138	XM_030243425.1	234094	Arhgef10	0		chr814985811	chr814985811	0	0	1	0	0	0	1
chr2	173261714	173261714	20	13	13	15	0.75	0.692308	0.153846	0.4	0.000467662	0.0230638	-0.441558	XR_001783594.2	102640976	Gm36911	85094		chr2173261714	chr2173261714	0	0	1	0	0	0	1
chr11	102609069	102609069	31	35	27	27	0.709677	0.6	0.185185	0.481481	0.000467764	0.0230672	-0.318182	NM_020510.2	57265	Fzd2	1010		chr11102609069	chr11102609069	0	0	0	1	0	0	1
chr15	93515366	93515366	16	23	20	10	0.8125	0.652174	0.15	0.6	0.00046797	0.0230727	-0.417949	XM_030248520.1	223828	Pphln1	23452		chr1593515366	chr1593515366	0	0	1	0	0	0	1
chr5	115483034	115483034	17	15	19	18	0.588235	0.733333	0.210526	0.277778	0.00046797	0.0230727	-0.413007	XR_878704.2	105246768	Gm42007	1415		chr5115483034	chr5115483034	1	1	0	0	1	0	0
chr5	99232945	99232945	37	31	34	26	0.756757	0.677419	0.352941	0.5	0.000468092	0.0230749	-0.303922	XR_389391.4	102638959	Gm35394	37604		chr599232945	chr599232945	0	0	1	0	0	0	1
chr12	108035810	108035810	33	22	36	32	0.787879	0.818182	0.472222	0.53125	0.000468042	0.0230749	-0.3	XM_006515444.4	12454	Ccnk	143497		chr12108035810	chr12108035810	0	0	0	1	0	0	1
chr4	156031672	156031672	34	41	23	16	0.382353	0.341463	0.0434783	0.125	0.000468089	0.0230749	-0.283077	NM_021985.3	21936	Tnfrsf18	2777		chr4156031672	chr4156031672	1	0	0	0	0	0	1
chr3	125404147	125404147	23	19	13	14	0.304348	0.210526	0	0	0.000468193	0.0230786	-0.261905	XM_006501859.2	64580	Ndst4	0		chr3125404147	chr3125404147	1	1	0	0	0	0	1
chr7	45211228	45211228	18	22	13	27	0.277778	0.136364	0.692308	0.518519	0.000468234	0.0230794	0.375	NM_001285498.2	21677	Tead2	4563		chr745211228	chr745211228	1	0	1	0	0	0	1
chr7	16274287	16274287	34	19	29	15	0.235294	0.315789	0.586207	0.666667	0.000468295	0.0230811	0.349485	XM_006539578.4	170770	Bbc3	34110		chr716274287	chr716274287	1	1	1	0	1	0	0
chr17	43158201	43158201	41	48	39	37	0.390244	0.5625	0.282051	0.162162	0.000468477	0.0230864	-0.259462	NM_178589.3	94185	Tnfrsf21	69012		chr1743158201	chr1743158201	1	1	0	0	0	0	1
chr7	99539846	99539846	10	22	15	17	0.2	0.272727	0	0	0.000468478	0.0230864	-0.25	XR_003946373.1	109689	Arrb1	0		chr799539846	chr799539846	1	1	1	0	0	0	1
chr1	136231806	136231806	24	40	28	25	0.625	0.85	0.321429	0.6	0.000469115	0.023114	-0.312795	NR_153829.1	16565	Kif21b	53804		chr1136231806	chr1136231806	1	0	1	0	0	0	1
chr5	52219190	52219190	24	19	23	12	0.958333	0.947368	0.608696	0.75	0.000469176	0.0231157	-0.296346	NR_015537.2	414108	9230114K14Rik	21205		chr552219190	chr552219190	0	0	0	1	0	0	1
chr5	125053556	125053556	59	56	31	38	0.40678	0.571429	0.225806	0.236842	0.000469216	0.0231164	-0.255072	NM_028443.3	73121	Rflna	41008		chr5125053556	chr5125053556	0	0	1	0	0	0	1
chr7	55891935	55891935	32	31	31	31	0.8125	0.903226	0.548387	0.612903	0.000469418	0.0231238	-0.276498	XR_001785497.2	20430	Cyfip1	0		chr755891935	chr755891935	0	0	1	0	0	0	1
chr18	83431014	83431014	31	16	27	17	0.580645	0.875	0.296296	0.352941	0.000469444	0.0231239	-0.362669	XR_877626.1	105246517	Gm41798	0		chr1883431014	chr1883431014	1	1	0	0	0	0	1
chr8	72762373	72762373	30	25	45	30	0.333333	0.36	0.711111	0.566667	0.000469559	0.0231282	0.307879	NM_007975.4	14065	F2rl3	0		chr872762373	chr872762373	1	1	0	0	0	0	1
chr15	98951363	98951363	22	23	18	12	0.863636	0.956522	0.611111	0.5	0.00046969	0.0231322	-0.344444	XR_875649.3	105246034	B430209F14Rik	3969		chr1598951363	chr1598951363	0	0	1	0	0	1	0
chr2	178422006	178422006	25	34	31	23	0.64	0.705882	0.451613	0.217391	0.000469683	0.0231322	-0.326114	XM_011239961.2	71532	Fam217b	0		chr2178422006	chr2178422006	0	1	0	0	0	0	1
chr15	35303248	35303248	28	31	24	10	0.357143	0.258065	0.666667	0.7	0.000469759	0.0231343	0.371386	NM_001368665.1	107587	Osr2	0		chr1535303248	chr1535303248	0	1	0	0	0	0	1
chr1	181090249	181090249	14	14	15	18	0.428571	0.428571	0.933333	0.777778	0.000469821	0.0231361	0.419913	NR_168315.1	105244029	Gm37406	25773		chr1181090249	chr1181090249	0	1	0	0	0	0	1
chr2	152177737	152177737	13	14	13	13	0.615385	0.5	0.153846	0.0769231	0.000470106	0.0231451	-0.440171	NM_009328.2	21407	Tcf15	28639		chr2152177737	chr2152177737	0	0	0	1	0	0	1
chr3	30457452	30457452	32	11	31	29	0.8125	0.818182	0.419355	0.551724	0.00047013	0.0231451	-0.33062	n-TVaac8	102467402	n-TVaac8	143817		chr330457452	chr330457452	0	0	1	0	0	0	1
chr3	88615823	88615823	23	29	35	29	0.652174	0.931034	0.6	0.37931	0.000470069	0.0231451	-0.307692	XM_006501058.3	16800	Arhgef2	0		chr388615823	chr388615823	1	0	1	0	0	0	1
chr10	71025355	71025355	14	14	66	23	0.642857	0.5	0.227273	0.173913	0.000470205	0.0231474	-0.357945	NR_166097.1	75189	4930533K18Rik	91114		chr1071025355	chr1071025355	0	0	1	0	0	0	1
chr15	100352827	100352827	31	34	24	16	0.774194	0.794118	0.458333	0.4375	0.000470277	0.0231484	-0.334615	NM_199477.2	393082	Mettl7a2	372		chr15100352827	chr15100352827	1	0	0	0	0	0	1
chr10	89389671	89389671	15	16	25	23	0.0666667	0.25	0.56	0.521739	0.000470262	0.0231484	0.380376	NR_166107.1	102632785	Gm30769	130535		chr1089389671	chr1089389671	0	0	0	1	0	0	1
chr5	141744852	141744852	41	48	45	36	0.731707	0.708333	0.466667	0.444444	0.000470315	0.0231491	-0.262311	XM_006504712.1	330222	Sdk1	0		chr5141744852	chr5141744852	0	0	1	0	0	0	1
chr7	133441259	133441259	14	14	11	11	0.571429	0.857143	0.363636	0.0909091	0.000470427	0.023152	-0.487013	NR_166565.1	102639277	Gm35625	161005		chr7133441259	chr7133441259	0	0	0	1	0	0	1
chr8	108234459	108234459	38	39	41	23	0.710526	0.769231	0.390244	0.565217	0.000470905	0.0231692	-0.287135	XM_030243257.1	11906	Zfhx3	44851		chr8108234459	chr8108234459	0	0	0	1	0	0	1
chr5	115159251	115159251	31	32	38	30	0.387097	0.40625	0.105263	0.166667	0.000471021	0.0231737	-0.264472	XR_387598.3	102639062	Gm35465	247		chr5115159251	chr5115159251	1	0	0	0	0	1	0
chr12	3366032	3366032	40	31	28	24	0.4	0.612903	0.178571	0.208333	0.000471549	0.0231934	-0.30065	NM_008445.2	16570	Kif3c	0		chr123366032	chr123366032	1	1	0	0	0	1	0
chr2	152707820	152707820	24	36	34	32	0.416667	0.472222	0.176471	0.15625	0.000471666	0.023196	-0.283333	NM_001159551.1	14950	H13	0		chr2152707820	chr2152707820	0	1	0	0	1	0	0
chr1	12344970	12344970	44	32	46	37	0.704545	0.65625	0.478261	0.324324	0.000471648	0.023196	-0.274572	XR_003949341.1	RFAM:RF00026	Gm22633	29965		chr112344970	chr112344970	0	0	0	1	0	0	1
chr2	151970676	151970676	38	43	14	13	0.684211	0.604651	0.357143	0.153846	0.000472515	0.023228	-0.382716	NM_009641.2	11602	Angpt4	25338		chr2151970676	chr2151970676	0	1	0	0	1	0	0
chr11	31873411	31873411	16	17	25	15	0.3125	0.411765	0.04	0.0666667	0.000472536	0.023228	-0.313636	XM_006514793.2	67579	Cpeb4	0		chr1131873411	chr1131873411	0	1	0	0	0	1	0
chr10	99299380	99299380	38	37	19	33	0.947368	0.837838	0.526316	0.69697	0.000472854	0.0232411	-0.258718	NM_026268.3	67603	Dusp6	31890		chr1099299380	chr1099299380	0	0	0	1	0	0	1
chr7	98678793	98678793	24	19	21	11	0.416667	0.368421	0.047619	0.0909091	0.000472915	0.0232413	-0.332849	XM_011241915.3	72981	Thap12	24242		chr798678793	chr798678793	0	0	0	1	0	0	1
chr6	88236212	88236212	18	25	46	34	0.388889	0.48	0.108696	0.205882	0.000472889	0.0232413	-0.29186	NM_019964.1	56691	Dnajb8	12955		chr688236212	chr688236212	0	0	0	1	0	0	1
chr10	81082684	81082684	16	24	46	23	0.9375	0.833333	0.565217	0.565217	0.000473007	0.0232435	-0.309783	NM_022653.4	50492	Thop1	323		chr1081082684	chr1081082684	0	0	0	1	0	0	1
chr11	118806826	118806826	28	28	19	27	0.642857	0.821429	0.368421	0.407407	0.000473134	0.023244	-0.340839	XR_001780386.2	108167940	Gm11750	13121		chr11118806826	chr11118806826	0	0	1	0	0	0	1
chr8	71371912	71371912	22	24	33	23	0.363636	0.416667	0.69697	0.782609	0.000473134	0.023244	0.340839	NM_001293800.1	77090	Ocel1	0		chr871371912	chr871371912	1	1	0	0	1	0	0
chr16	31909241	31909241	35	29	23	16	0.171429	0.241379	0.565217	0.5	0.00047322	0.0232464	0.335337	NM_013900.2	30060	Meltf	10220		chr1631909241	chr1631909241	0	0	0	1	0	0	1
chr18	75660808	75660808	15	13	16	15	0.933333	1	0.625	0.6	0.000473637	0.0232605	-0.351382	XR_877561.1	73282	1700034B16Rik	120222		chr1875660808	chr1875660808	0	0	1	0	0	0	1
chr5	125053396	125053396	11	20	18	10	0.272727	0.45	0	0.1	0.000473637	0.0232605	-0.351382	NM_028443.3	73121	Rflna	40848		chr5125053396	chr5125053396	0	0	1	0	0	0	1
chr7	137253570	137253570	48	53	43	37	0.479167	0.358491	0.767442	0.567568	0.000473632	0.0232605	0.259158	NR_045885.1	100038555	Gm10578	10960		chr7137253570	chr7137253570	0	0	1	0	0	0	1
chr5	111435929	111435929	19	18	22	10	0.894737	0.666667	0.454545	0.2	0.000473665	0.0232607	-0.408784	NM_001081235.2	433938	Mn1	0		chr5111435929	chr5111435929	0	0	1	0	0	0	1
chr17	25223010	25223010	28	37	20	13	0.464286	0.459459	0.75	0.923077	0.000473931	0.0232725	0.356643	XR_003952198.1	74154	Unkl	0		chr1725223010	chr1725223010	1	0	1	0	0	1	0
chr14	120638030	120638030	23	28	42	24	0.652174	0.714286	0.428571	0.25	0.000473995	0.0232743	-0.322638	XR_383786.1	102635903	4930424E08Rik	0		chr14120638030	chr14120638030	0	1	0	0	0	0	1
chr13	108426037	108426037	33	22	28	27	0.69697	0.409091	0.928571	0.814815	0.000474285	0.023285	0.290909	XR_382886.2	102635006	Gm32450	11220		chr13108426037	chr13108426037	0	0	0	1	0	0	1
chr1	106688122	106688122	54	47	32	35	0.259259	0.340426	0.5	0.628571	0.000474386	0.0232885	0.270134	XR_878432.2	105246678	Gm41928	158136		chr1106688122	chr1106688122	0	0	1	0	0	0	1
chr12	33289327	33289327	43	32	33	27	0.744186	0.5625	0.363636	0.37037	0.000474516	0.0232936	-0.3	NM_001374023.1	380753	Atxn7l1	0		chr1233289327	chr1233289327	0	0	1	0	0	0	1
chr18	60610379	60610379	26	24	20	17	0.538462	0.416667	0.2	0.0588235	0.00047475	0.0233038	-0.344865	NM_025776.2	66810	Rbm22	37649		chr1860610379	chr1860610379	1	1	1	0	0	0	1
chr8	92740904	92740904	40	37	36	20	0.8	0.918919	0.555556	0.65	0.000474945	0.0233108	-0.267857	NM_022428.3	64379	Irx6	59947		chr892740904	chr892740904	0	0	0	1	0	0	1
chr2	35232886	35232886	35	36	37	21	0.485714	0.555556	0.810811	0.809524	0.000475128	0.0233173	0.289218	XR_866155.3	100504493	Gm13605	0		chr235232886	chr235232886	0	0	1	0	0	0	1
chr15	100729872	100729872	34	33	24	30	0.529412	0.69697	0.25	0.333333	0.000475172	0.023318	-0.315644	XR_003951484.1	69031	Galnt6os	30301		chr15100729872	chr15100729872	1	0	0	0	0	1	0
chr11	97698571	97698571	35	31	17	18	0.285714	0.290323	0	0.0555556	0.000475195	0.023318	-0.259307	NM_011971.4	26446	Psmb3	4862		chr1197698571	chr1197698571	1	0	1	0	0	1	0
chr18	60735788	60735788	17	13	16	14	0.529412	0.461538	0.125	0.0714286	0.000475364	0.0233238	-0.4	NM_020600.4	20044	Rps14	38807		chr1860735788	chr1860735788	0	0	1	0	0	0	1
chr1	135474612	135474612	27	22	19	29	0.962963	0.954545	0.736842	0.689655	0.000475538	0.0233298	-0.25085	XR_003948736.1	102635656	Gm32940	37402		chr1135474612	chr1135474612	0	0	1	0	0	0	1
chr7	118489767	118489767	31	31	37	19	0.83871	0.677419	0.432432	0.473684	0.000475604	0.0233305	-0.311636	NR_169120.1	381914	B230311B06Rik	102517		chr7118489767	chr7118489767	0	1	0	0	0	1	0
chr19	23136653	23136653	26	34	41	28	0.5	0.352941	0.121951	0.178571	0.000475583	0.0233305	-0.271739	XR_386610.3	102636896	2410080I02Rik	0		chr1923136653	chr1923136653	0	1	0	0	0	1	0
chr7	25628215	25628215	37	17	39	13	0.405405	0.411765	0.102564	0.153846	0.000475717	0.0233348	-0.292023	XM_006539853.4	232984	B3gnt8	0		chr725628215	chr725628215	1	1	0	0	0	1	0
chr17	27502543	27502543	59	39	38	28	0.711864	0.641026	0.473684	0.321429	0.000475748	0.023335	-0.274583	NM_001025427.3	15361	Hmga1	54030		chr1727502543	chr1727502543	1	0	1	0	0	1	0
chr15	101076941	101076941	26	31	30	14	0.230769	0.16129	0.533333	0.5	0.000475884	0.0233392	0.329745	XR_875666.1	105246042	Gm41402	26065		chr15101076941	chr15101076941	0	0	1	0	0	1	0
chr5	143633778	143633778	35	31	22	24	0.657143	0.612903	0.454545	0.166667	0.000476088	0.0233479	-0.332016	NM_011182.4	19159	Cyth3	0		chr5143633778	chr5143633778	0	0	1	0	0	0	1
chr15	97788584	97788584	20	22	26	18	0.7	0.681818	0.230769	0.444444	0.000476445	0.0233616	-0.372294	NM_026353.4	67739	Slc48a1	0		chr1597788584	chr1597788584	0	0	1	0	0	0	1
chr10	94623554	94623554	14	23	14	15	0.571429	0.521739	0.0714286	0.2	0.000476565	0.0233662	-0.40261	NM_177026.1	319880	Tmcc3	32599		chr1094623554	chr1094623554	1	0	1	0	0	0	1
chr9	61770379	61770379	19	27	27	18	0.894737	0.777778	0.555556	0.333333	0.000261274	0.0233676	-0.35942	XR_379526.4	102638512	Gm35058	134117		chr961770379	chr961770379	0	0	1	0	0	0	1
chr5	135022237	135022237	36	24	11	18	0.444444	0.333333	0	0.111111	0.000476744	0.0233724	-0.331034	NM_001359179.1	20907	Stx1a	1244		chr5135022237	chr5135022237	1	0	0	0	0	1	0
chr5	129586611	129586611	22	30	16	18	0.136364	0.366667	0.5625	0.722222	0.000476874	0.0233763	0.377828	XR_001784693.2	23948	Mmp17	0		chr5129586611	chr5129586611	0	0	1	0	0	1	0
chr8	125515848	125515848	22	26	12	10	0.909091	0.923077	0.416667	0.7	0.000476954	0.0233776	-0.371212	XR_003947611.1	75900	4930566D17Rik	6483		chr8125515848	chr8125515848	0	0	1	0	0	0	1
chr19	30029915	30029915	34	35	39	27	0.323529	0.428571	0.205128	0	0.000477155	0.0233862	-0.255599	XM_006526602.4	109113	Uhrf2	514		chr1930029915	chr1930029915	1	0	0	0	1	0	0
chr1	167692072	167692072	30	28	17	21	0.0333333	0.0714286	0.294118	0.333333	0.000477447	0.0233984	0.264065	XM_006496611.3	110648	Lmx1a	0		chr1167692072	chr1167692072	0	1	0	0	0	1	0
chr1	89935630	89935630	36	20	27	25	0.361111	0.4	0.0740741	0.12	0.00047759	0.0234024	-0.278846	XM_030244408.1	102637806	LOC102637806	1036		chr189935630	chr189935630	0	0	0	1	0	0	1
chr4	138415156	138415156	21	23	20	15	0.47619	0.608696	0.2	0.133333	0.000477992	0.0234158	-0.374026	XM_006539134.4	68350	Mul1	19503		chr4138415156	chr4138415156	0	0	0	1	0	0	1
chr11	75291797	75291797	37	37	37	21	0.513514	0.783784	0.378378	0.285714	0.000478213	0.0234254	-0.303821	XM_006533225.2	237847	Rtn4rl1	24027		chr1175291797	chr1175291797	0	0	0	1	0	0	1
chr13	43734825	43734825	14	18	14	13	0.571429	0.666667	0.0714286	0.307692	0.000478377	0.0234321	-0.439815	NR_046022.1	622552	Gm20751	15786		chr1343734825	chr1343734825	0	0	0	1	0	0	1
chr4	32921153	32921153	35	37	31	31	0.371429	0.351351	0.709677	0.612903	0.000478475	0.0234356	0.300179	NM_027491.2	52187	Rragd	61844		chr432921153	chr432921153	0	0	1	0	0	0	1
chr10	95680845	95680845	15	22	15	13	0.866667	0.772727	0.466667	0.307692	0.000478662	0.0234376	-0.417954	NR_166667.1	102641383	Gm47708	49480		chr1095680845	chr1095680845	0	0	0	1	0	0	1
chr4	155510151	155510151	12	21	20	15	1	0.857143	0.45	0.666667	0.000478626	0.0234376	-0.366234	XM_017319977.2	14688	Gnb1	0		chr4155510151	chr4155510151	0	0	1	0	0	0	1
chr2	173526035	173526035	19	32	23	37	0.894737	0.84375	0.565217	0.567568	0.000478656	0.0234376	-0.296078	NM_028158.1	72221	1700021F07Rik	0		chr2173526035	chr2173526035	0	1	0	0	0	0	1
chr5	146712942	146712942	30	46	38	26	0.866667	0.826087	0.552632	0.615385	0.00047863	0.0234376	-0.26398	XR_868704.2	75949	4930573C15Rik	5445		chr5146712942	chr5146712942	0	0	0	1	0	0	1
chr14	120405288	120405288	26	26	38	22	0.576923	0.576923	0.973684	0.681818	0.000478568	0.0234376	0.289744	XR_001781082.2	105559	Mbnl2	0		chr14120405288	chr14120405288	0	0	1	0	0	0	1
chr16	39072481	39072481	26	34	45	38	0.692308	0.911765	0.488889	0.605263	0.000479146	0.0234596	-0.274498	XR_001782021.2	102640549	Gm36585	43508		chr1639072481	chr1639072481	0	0	0	1	0	0	1
chr4	149629011	149629011	36	31	47	28	0.694444	0.451613	0.319149	0.25	0.000479549	0.0234732	-0.288756	XM_030253693.1	65945	Clstn1	0		chr4149629011	chr4149629011	0	0	1	0	0	0	1
chr14	60732234	60732234	30	45	37	30	0.2	0.355556	0.72973	0.4	0.000479549	0.0234732	0.288756	XM_030247763.1	219140	Spata13	0		chr1460732234	chr1460732234	1	0	1	0	0	0	1
chr7	24533644	24533644	32	22	23	13	0.6875	0.727273	0.391304	0.230769	0.000479647	0.0234765	-0.37037	NM_153134.3	210146	Irgq	0		chr724533644	chr724533644	0	1	0	0	1	0	0
chr17	88021552	88021552	23	30	16	14	0.695652	0.8	0.375	0.357143	0.000479728	0.0234792	-0.38805	NM_010830.2	17688	Msh6	30659		chr1788021552	chr1788021552	0	0	1	0	0	0	1
chr2	120317874	120317874	33	17	30	23	0.969697	0.882353	0.566667	0.826087	0.000479882	0.0234854	-0.260755	XR_003954057.1	115489526	Gm52560	41609		chr2120317874	chr2120317874	0	1	0	0	0	0	1
chr11	31386562	31386562	29	29	33	32	0.517241	0.655172	0.272727	0.28125	0.000479927	0.0234864	-0.309284	XR_381133.2	102638447	Gm35012	23607		chr1131386562	chr1131386562	0	0	0	1	0	0	1
chr13	43871012	43871012	23	28	18	18	0.869565	0.928571	0.555556	0.611111	0.000480163	0.0234948	-0.318627	XR_003950793.1	RFAM:RF00026	Gm23117	1789		chr1343871012	chr1343871012	1	0	0	0	0	0	1
chr15	52509869	52509869	42	31	26	30	0.690476	0.709677	0.346154	0.433333	0.000480688	0.0235172	-0.305773	XR_003951685.1	RFAM:RF00560	Gm23267	10081		chr1552509869	chr1552509869	0	0	0	1	0	0	1
chr17	68007015	68007015	29	19	21	13	0.896552	0.842105	0.428571	0.692308	0.000480847	0.0235212	-0.345588	XR_385721.3	102640183	Gm36312	180670		chr1768007015	chr1768007015	0	0	0	1	0	0	1
chr5	134266770	134266770	41	28	35	34	0.487805	0.607143	0.714286	0.911765	0.000480828	0.0235212	0.275362	XR_003955803.1	115490142	LOC115490142	42520		chr5134266770	chr5134266770	0	0	1	0	0	0	1
chr18	39486285	39486285	25	31	17	12	0.56	0.548387	0.117647	0.25	0.000480883	0.0235216	-0.381158	XR_386181.2	102632967	Gm30909	53083		chr1839486285	chr1839486285	0	1	0	0	0	0	1
chr11	118973029	118973029	35	32	46	30	0.628571	0.71875	0.413043	0.333333	0.000481114	0.0235317	-0.290063	NM_001359574.1	238011	Enpp7	15151		chr11118973029	chr11118973029	0	0	1	0	0	0	1
chr14	120287250	120287250	34	31	24	34	0.764706	0.709677	0.541667	0.352941	0.000481991	0.0235682	-0.307427	XR_001781082.2	105559	Mbnl2	0		chr14120287250	chr14120287250	0	0	1	0	0	0	1
chr6	85477839	85477839	35	45	48	32	0.828571	0.822222	0.583333	0.5625	0.000482113	0.0235729	-0.25	NM_007638.4	12468	Cct7	9361		chr685477839	chr685477839	0	0	1	0	0	0	1
chr11	109831689	109831689	17	33	18	28	0.705882	0.69697	0.388889	0.321429	0.000482462	0.0235855	-0.352174	NR_045909.1	73257	1700023C21Rik	14188		chr11109831689	chr11109831689	0	0	0	1	0	0	1
chr10	70110041	70110041	19	20	13	24	0.631579	0.75	0.384615	0.25	0.000482968	0.0236044	-0.39501	XM_006514276.3	76551	Ccdc6	0		chr1070110041	chr1070110041	1	1	1	0	0	0	1
chr4	154746860	154746860	34	17	26	23	0.647059	0.529412	0.230769	0.304348	0.000483072	0.0236065	-0.342537	XM_017320227.2	242800	Ttc34	90447		chr4154746860	chr4154746860	0	0	0	1	0	0	1
chr18	57029854	57029854	41	34	34	35	0.756098	0.647059	0.411765	0.428571	0.000483041	0.0236065	-0.286377	NR_166732.1	102637946	Gm34632	61533		chr1857029854	chr1857029854	0	0	0	1	0	0	1
chr6	119343844	119343844	29	40	37	30	0.655172	0.5	0.837838	0.833333	0.000483088	0.0236065	0.270604	NM_001033382.3	319734	Cacna2d4	0		chr6119343844	chr6119343844	0	0	1	0	0	0	1
chr5	150032557	150032557	39	38	35	16	0.666667	0.5	0.257143	0.3125	0.000483141	0.0236078	-0.309906	NM_001289564.1	140498	Rxfp2	0		chr5150032557	chr5150032557	0	0	1	0	0	0	1
chr19	4153365	4153365	35	24	31	19	0.685714	0.791667	0.419355	0.368421	0.000483223	0.0236105	-0.328814	XM_006531741.3	23789	Coro1b	0		chr194153365	chr194153365	1	1	0	0	0	0	1
chr5	90722626	90722626	22	23	14	14	0.818182	0.652174	0.357143	0.285714	0.000483427	0.0236182	-0.411905	XR_001785043.1	102639875	Gm36084	0		chr590722626	chr590722626	0	0	1	0	0	0	1
chr9	62816401	62816401	10	15	14	13	0.8	0.6	1	1	0.000264541	0.0236297	0.32	NM_001033175.3	76524	Cln6	22383		chr962816401	chr962816401	0	0	0	1	0	0	1
chr10	93831376	93831376	23	22	21	16	0.391304	0.318182	0	0.125	0.00048384	0.023633	-0.301502	XM_011243480.3	327799	Usp44	0		chr1093831376	chr1093831376	1	0	1	0	0	0	1
chr2	32730212	32730212	37	34	35	23	0.648649	0.823529	0.457143	0.391304	0.000484186	0.0236473	-0.30136	XM_006498095.3	27387	Sh2d3c	0		chr232730212	chr232730212	0	0	1	0	0	0	1
chr8	87661030	87661030	22	26	35	11	0.0909091	0.230769	0.457143	0.636364	0.000484649	0.0236651	0.333333	NM_177901.3	330820	4933402J07Rik	71832		chr887661030	chr887661030	0	0	0	1	0	1	0
chr10	80017922	80017922	37	20	19	16	0.297297	0.35	0.631579	0.75	0.000485171	0.0236852	0.369925	NM_001142701.1	70719	Arhgap45	0		chr1080017922	chr1080017922	1	1	0	0	0	0	1
chr6	52177164	52177164	26	20	16	13	0.576923	0.65	0.25	0.153846	0.000485563	0.023703	-0.401799	NR_168044.1	115490409	LOC115490409	0		chr652177164	chr652177164	1	1	1	0	1	0	0
chr1	60936339	60936339	36	37	34	25	0.75	0.783784	0.441176	0.52	0.000485645	0.0237045	-0.292547	XR_865468.2	102637969	Gm34649	0		chr160936339	chr160936339	0	0	1	0	0	0	1
chr10	62023960	62023960	49	36	28	23	0.387755	0.444444	0.178571	0.0869565	0.00048574	0.0237065	-0.27451	NR_002687.1	432466	Gm5424	47061		chr1062023960	chr1062023960	0	0	0	1	0	0	1
chr19	47886184	47886184	11	14	13	10	0.909091	0.928571	0.538462	0.4	0.000485792	0.0237078	-0.441739	XM_030251062.1	68214	Gsto2	0		chr1947886184	chr1947886184	0	1	0	0	0	0	1
chr4	44982253	44982253	38	41	30	18	0.473684	0.341463	0.133333	0.111111	0.000486171	0.0237224	-0.280063	NM_001312880.1	76238	Grhpr	0		chr444982253	chr444982253	1	0	1	0	0	0	1
chr8	87893562	87893562	32	18	31	23	0.78125	0.888889	0.387097	0.652174	0.000486255	0.0237253	-0.32	XR_003947429.1	102637658	Gm34412	33920		chr887893562	chr887893562	1	0	1	0	0	0	1
chr14	63164981	63164981	11	10	11	13	0.272727	0.4	0	0	0.000486493	0.0237317	-0.333333	NM_007798.3	13030	Ctsb	19057		chr1463164981	chr1463164981	1	0	1	0	0	0	1
chr14	63164991	63164991	11	10	11	13	0.181818	0.5	0	0	0.000486493	0.0237317	-0.333333	NM_007798.3	13030	Ctsb	19067		chr1463164991	chr1463164991	1	0	1	0	0	0	1
chr5	107854056	107854056	26	32	32	32	0.384615	0.40625	0.09375	0.15625	0.000486522	0.0237319	-0.271552	NM_001276397.1	73318	Ube2d2b	22278		chr5107854056	chr5107854056	1	0	1	0	0	0	1
chr4	62627707	62627707	25	25	26	19	0.8	0.88	0.384615	0.684211	0.000486578	0.0237321	-0.328889	XM_006538057.3	50780	Rgs3	0		chr462627707	chr462627707	0	0	1	0	0	0	1
chr18	62000238	62000238	47	37	40	31	0.744681	0.810811	0.45	0.580645	0.000486645	0.023734	-0.266767	XM_006525883.3	225608	Sh3tc2	0		chr1862000238	chr1862000238	0	0	1	0	0	0	1
chr11	117345656	117345656	15	19	26	11	0.733333	0.526316	0.230769	0.181818	0.000486805	0.0237392	-0.401431	NM_001113486.1	53860	Septin9	0		chr11117345656	chr11117345656	0	0	1	0	0	0	1
chr1	91611656	91611656	39	22	18	20	0.692308	0.636364	0.277778	0.35	0.00048679	0.0237392	-0.356342	XR_001779202.2	102639494	Gm28380	0		chr191611656	chr191611656	1	0	1	0	0	0	1
chr13	78195395	78195395	41	42	28	29	0.121951	0.214286	0.464286	0.413793	0.00048733	0.0237621	0.269922	NR_045195.1	320174	A830082K12Rik	2621		chr1378195395	chr1378195395	0	1	0	0	1	0	0
chr8	125370601	125370601	31	40	32	33	0.709677	0.55	0.25	0.393939	0.000487505	0.0237642	-0.296641	XR_879356.2	102632717	Gm30713	15282		chr8125370601	chr8125370601	0	0	0	1	0	0	1
chr13	55209250	55209250	27	23	27	23	0.925926	0.913043	0.666667	0.608696	0.000487512	0.0237642	-0.28	NM_008739.3	18193	Nsd1	531		chr1355209250	chr1355209250	1	0	0	0	0	1	0
chr6	125237179	125237179	53	34	44	21	0.471698	0.441176	0.772727	0.666667	0.000487786	0.0237742	0.278691	NR_015604.3	78668	E130112N10Rik	0		chr6125237179	chr6125237179	1	0	1	0	0	0	1
chr4	133865435	133865435	31	33	26	18	0.645161	0.666667	0.230769	0.444444	0.000487874	0.023776	-0.338068	XR_001784569.2	102631939	Gm12977	6528		chr4133865435	chr4133865435	0	0	1	0	0	0	1
chr5	134955648	134955648	23	22	23	16	0.782609	0.818182	0.521739	0.3125	0.00048821	0.0237872	-0.364103	NM_001359537.1	79565	Mettl27	13010		chr5134955648	chr5134955648	0	0	0	1	0	0	1
chr5	149715712	149715712	15	12	13	14	0.933333	0.916667	0.461538	0.571429	0.00048845	0.0237969	-0.407407	XM_030254627.1	381694	B3glct	0		chr5149715712	chr5149715712	0	0	1	0	0	0	1
chr2	85056606	85056606	36	33	17	21	0.75	0.818182	0.411765	0.47619	0.000488464	0.0237969	-0.33524	XM_006499211.3	228140	Tnks1bp1	0		chr285056606	chr285056606	0	0	1	0	0	0	1
chr10	125785702	125785702	47	46	46	44	0.659574	0.652174	0.413043	0.386364	0.000488681	0.0238011	-0.255914	XR_872155.1	105245321	Gm40796	32850		chr10125785702	chr10125785702	0	0	0	1	0	0	1
chr5	142813891	142813891	21	14	30	18	0.428571	0.357143	0.1	0.0555556	0.000489108	0.0238194	-0.316667	XR_001785014.2	102633573	Gm31365	0		chr5142813891	chr5142813891	0	1	1	0	0	1	0
chr2	158712514	158712514	24	27	25	19	0.416667	0.555556	0.16	0.157895	0.000489535	0.0238363	-0.331105	NM_153089.4	228852	Ppp1r16b	0		chr2158712514	chr2158712514	0	0	1	0	0	0	1
chr18	56459231	56459231	41	23	34	26	0.414634	0.347826	0.735294	0.653846	0.000489821	0.0238464	0.309375	XM_011246800.1	107022	Gramd3	0		chr1856459231	chr1856459231	0	0	1	0	0	0	1
chr10	80017029	80017029	24	21	30	18	0.125	0.47619	0.533333	0.833333	0.000489893	0.0238467	0.356944	NM_001142701.1	70719	Arhgap45	0		chr1080017029	chr1080017029	1	1	1	0	0	0	1
chr4	107629009	107629009	42	30	36	29	0.761905	0.6	0.472222	0.310345	0.000489978	0.0238489	-0.294444	XM_017320135.2	230587	Glis1	0		chr4107629009	chr4107629009	0	0	1	0	0	0	1
chr6	87251886	87251886	20	20	39	31	0.65	0.6	0.307692	0.258065	0.000490113	0.0238529	-0.339286	XR_003956460.1	105242708	Gm38851	0		chr687251886	chr687251886	0	0	1	0	0	0	1
chr9	80334088	80334088	28	20	32	24	0.821429	0.85	0.5625	0.416667	0.000268176	0.023862	-0.333333	NM_001039546.2	17920	Myo6	22358		chr980334088	chr980334088	0	0	1	0	0	0	1
chr9	73969042	73969042	45	49	31	28	0.6	0.428571	0.258065	0.178571	0.000267759	0.023862	-0.290299	XM_006511280.2	546144	Wdr72	141288		chr973969042	chr973969042	1	1	1	0	0	0	1
chr9	48648432	48648432	43	30	31	29	0.790698	0.933333	0.580645	0.551724	0.000269176	0.023862	-0.282648	XM_030244764.1	102634778	Gm32280	21650		chr948648432	chr948648432	0	0	0	1	0	0	1
chr9	60768451	60768451	47	42	33	37	0.893617	0.809524	0.636364	0.567568	0.000268496	0.023862	-0.253933	XR_001779186.1	100040447	1700036A12Rik	0		chr960768451	chr960768451	1	1	0	0	0	0	1
chr11	36031247	36031247	44	38	39	29	0.659091	0.763158	0.461538	0.37931	0.000490475	0.0238653	-0.280846	XR_003949664.1	105246862	Gm42072	1133		chr1136031247	chr1136031247	0	0	1	0	0	0	1
chr2	32691094	32691094	34	31	30	18	0.941176	0.903226	0.666667	0.666667	0.000490713	0.0238757	-0.25641	NM_007932.2	13805	Eng	8424		chr232691094	chr232691094	0	0	1	0	0	0	1
chr13	47192337	47192337	14	16	18	23	0.928571	0.9375	0.611111	0.565217	0.000490973	0.0238857	-0.347967	NM_146042.4	218215	Rnf144b	0		chr1347192337	chr1347192337	1	0	1	0	0	0	1
chr5	122232029	122232029	39	40	56	36	0.512821	0.425	0.821429	0.583333	0.000490948	0.0238857	0.259906	XM_006530472.3	74096	Hvcn1	0		chr5122232029	chr5122232029	1	0	1	0	0	0	1
chr7	65522652	65522652	50	49	25	35	0.74	0.653061	0.4	0.428571	0.000492621	0.0239582	-0.280303	NR_131060.1	407810	BC046251	59378		chr765522652	chr765522652	0	0	1	0	0	0	1
chr5	100414882	100414882	54	50	27	28	0.5	0.4	0.037037	0.321429	0.000492903	0.0239705	-0.270105	XM_006534955.2	26891	Cops4	103412		chr5100414882	chr5100414882	0	0	1	0	0	1	0
chr10	79735618	79735618	57	57	34	34	0.736842	0.614035	0.441176	0.382353	0.000492936	0.0239709	-0.263674	NM_008226.2	15166	Hcn2	0		chr1079735618	chr1079735618	0	1	0	0	1	0	0
chr19	6567307	6567307	19	19	14	10	1	0.842105	0.642857	0.4	0.000493241	0.0239831	-0.379386	XR_879496.3	102634732	Gm32245	0		chr196567307	chr196567307	1	0	1	0	0	0	1
chr9	44239012	44239012	35	42	37	46	0.4	0.5	0.702703	0.76087	0.000270949	0.023989	0.280394	NM_001081369.2	270150	Ccdc153	1664		chr944239012	chr944239012	1	0	0	0	0	0	1
chr1	136696359	136696359	42	31	26	26	0.47619	0.451613	0.153846	0.192308	0.000493407	0.0239899	-0.292677	NR_037986.1	100503474	Platr22	0		chr1136696359	chr1136696359	1	1	0	0	0	0	1
chr7	98903935	98903935	28	40	35	20	0.535714	0.775	0.428571	0.25	0.00049354	0.0239951	-0.312834	XR_003946835.1	666529	Gm8149	0		chr798903935	chr798903935	0	1	1	0	0	0	1
chr5	35774033	35774033	46	36	41	23	0.347826	0.222222	0.609756	0.521739	0.000494072	0.0240183	0.285442	XM_006503906.1	231148	Ablim2	0		chr535774033	chr535774033	0	0	1	0	0	0	1
chr8	119453406	119453406	31	25	41	26	0.83871	0.84	0.609756	0.461538	0.000494099	0.0240183	-0.287047	NM_054095.2	117148	Necab2	0		chr8119453406	chr8119453406	0	0	1	0	0	0	1
chrX	10216464	10216464	32	21	15	18	0.125	0.238095	0.533333	0.555556	0.000271665	0.0240222	0.375643	XM_011247449.3	18416	Otc	35765		chrX10216464	chrX10216464	1	0	1	0	1	0	0
chrX	101522527	101522527	30	33	22	13	0.933333	1	0.636364	0.846154	0.000272074	0.0240281	-0.253968	XM_017318514.1	270627	Taf1	5044		chrX101522527	chrX101522527	0	0	0	1	0	0	1
chr11	3572566	3572566	33	33	25	17	0.787879	0.848485	0.44	0.588235	0.000494345	0.024029	-0.318182	XR_001780145.2	102637250	Gm11946	26005		chr113572566	chr113572566	1	1	0	0	0	0	1
chr7	115944597	115944597	38	46	29	36	0.736842	0.586957	0.413793	0.333333	0.000494673	0.0240429	-0.285531	NR_152104.1	68469	Sox6os	87381		chr7115944597	chr7115944597	0	0	1	0	0	0	1
chr12	105056719	105056719	41	36	35	29	0.829268	0.694444	0.6	0.344828	0.000494903	0.024051	-0.281859	XR_872957.1	102634254	Gm31884	3261		chr12105056719	chr12105056719	0	1	0	0	0	0	1
chr2	75028279	75028279	16	14	70	12	0.75	0.785714	0.414286	0.333333	0.000494967	0.0240528	-0.364228	XR_001783335.1	108168769	Gm46748	33330		chr275028279	chr275028279	0	0	0	1	0	0	1
chr10	60540255	60540255	43	39	32	30	0.697674	0.717949	0.46875	0.366667	0.000495268	0.0240661	-0.287962	XR_380449.3	74048	Vsir	109960		chr1060540255	chr1060540255	0	0	1	0	0	0	1
chr3	152590667	152590667	36	37	29	28	0.777778	0.72973	0.551724	0.357143	0.000495336	0.0240668	-0.297284	NR_040386.1	99542	AI115009	76245		chr3152590667	chr3152590667	0	0	1	0	0	0	1
chr5	100569616	100569616	22	10	10	18	0.136364	0.1	0.7	0.444444	0.00049532	0.0240668	0.410714	XM_006534953.3	26891	Cops4	21813		chr5100569616	chr5100569616	0	0	1	0	0	0	1
chr10	44429673	44429673	53	42	29	26	0.377358	0.261905	0.586207	0.653846	0.000495382	0.0240678	0.291866	NM_053069.6	11793	Atg5	65373		chr1044429673	chr1044429673	1	0	0	0	0	0	1
chr6	99466488	99466488	39	26	26	14	0.641026	0.653846	0.269231	0.357143	0.00049546	0.0240703	-0.346154	XR_003956346.1	102635590	Gm32882	142622		chr699466488	chr699466488	0	0	1	0	0	0	1
chr2	103476847	103476847	21	13	18	15	0.52381	0.230769	0.888889	0.733333	0.000495621	0.0240755	0.406417	XM_006498705.2	13711	Elf5	25857		chr2103476847	chr2103476847	0	1	0	0	0	0	1
chr4	117343002	117343002	15	12	23	16	0.666667	0.5	0.26087	0.0625	0.000495677	0.0240769	-0.413105	XR_003955263.1	102637763	Gm12843	37612		chr4117343002	chr4117343002	0	0	1	0	0	0	1
chr18	20610262	20610262	12	23	37	28	0.416667	0.695652	0.27027	0.214286	0.000495851	0.0240828	-0.353846	NM_007883.3	13511	Dsg2	5735		chr1820610262	chr1820610262	0	0	1	0	0	0	1
chr17	64655521	64655521	34	27	25	24	0.764706	0.888889	0.44	0.583333	0.000496312	0.0241	-0.309468	XM_030249522.1	17158	Man2a1	0		chr1764655521	chr1764655521	0	0	1	0	0	0	1
chr17	45165601	45165601	39	44	32	36	0.820513	0.772727	0.40625	0.638889	0.000496379	0.0241007	-0.265769	XR_385592.3	102638563	Gm35097	3926		chr1745165601	chr1745165601	0	0	0	1	0	0	1
chr8	12948533	12948533	24	21	18	16	0.625	0.619048	0.166667	0.3125	0.00049648	0.0241036	-0.386928	NM_001371043.1	17207	Mcf2l	0		chr812948533	chr812948533	1	0	1	0	0	0	1
chr17	91088702	91088702	28	31	16	15	0.857143	0.903226	0.625	0.466667	0.000496857	0.0241187	-0.332969	NR_045463.1	78800	4930480K15Rik	221599		chr1791088702	chr1791088702	1	1	0	0	1	0	0
chr5	150903192	150903192	33	27	32	21	0.787879	0.814815	0.5	0.47619	0.000496922	0.0241205	-0.309434	XR_377280.3	102640374	Gm36447	36590		chr5150903192	chr5150903192	0	0	0	1	0	0	1
chr8	121128505	121128505	33	23	41	36	0.121212	0.0869565	0.439024	0.277778	0.000497116	0.0241286	0.256494	NM_008024.2	14241	Foxl1	0		chr8121128505	chr8121128505	1	1	0	0	1	0	0
chr15	84688370	84688370	19	12	15	24	0.894737	0.833333	0.333333	0.583333	0.000497171	0.0241299	-0.383788	NM_001346662.1	109270	Prr5	0		chr1584688370	chr1584688370	0	0	1	0	0	0	1
chr17	85562823	85562823	42	31	34	25	0.214286	0.225806	0.5	0.52	0.000497196	0.0241299	0.289296	XM_017317367.2	20473	Six3	50784		chr1785562823	chr1785562823	0	0	0	1	0	0	1
chr1	129943434	129943434	30	31	28	17	0.7	0.806452	0.5	0.294118	0.000497286	0.0241329	-0.331876	XM_011247964.2	210417	Thsd7b	0		chr1129943434	chr1129943434	0	0	1	0	0	0	1
chr4	139757300	139757300	33	24	30	28	0.484848	0.833333	0.266667	0.357143	0.00049742	0.0241356	-0.321234	XR_881534.1	105247195	Gm42334	21642		chr4139757300	chr4139757300	0	0	1	0	0	0	1
chr14	32958891	32958891	32	43	30	13	0.8125	0.790698	0.466667	0.538462	0.000497471	0.0241368	-0.311628	NM_178791.5	320736	Vstm4	19399		chr1432958891	chr1432958891	0	0	0	1	0	0	1
chr19	31065392	31065392	33	25	21	17	0.666667	0.56	0.238095	0.294118	0.000497772	0.0241488	-0.357532	NM_031249.2	83410	Cstf2t	17448		chr1931065392	chr1931065392	0	0	1	0	0	0	1
chr5	93632850	93632850	19	13	17	17	0.157895	0.153846	0.647059	0.470588	0.00049784	0.0241503	0.402574	XM_006535297.2	665802	Pramel35	161773		chr593632850	chr593632850	0	0	0	1	0	0	1
chr11	79229601	79229601	22	12	13	15	0.590909	0.75	0.153846	0.266667	0.000497947	0.0241534	-0.432773	XR_880030.1	102632381	Gm30470	0		chr1179229601	chr1179229601	0	0	1	0	0	0	1
chr15	79547555	79547555	24	13	19	27	0.791667	0.923077	0.421053	0.518519	0.000498146	0.0241612	-0.359577	NM_134090.2	105785	Kdelr3	19815		chr1579547555	chr1579547555	1	0	0	0	0	1	0
chr19	43546839	43546839	17	17	13	14	0.647059	0.588235	0.230769	0.142857	0.000498199	0.0241617	-0.432462	NM_031396.3	83674	Cnnm1	49628		chr1943546839	chr1943546839	0	1	0	0	0	0	1
chr7	142359470	142359470	36	34	35	16	0.694444	0.794118	0.457143	0.375	0.000498301	0.024164	-0.311485	NM_015809.2	50775	Krtap5-4	54966		chr7142359470	chr7142359470	0	0	1	0	0	0	1
chr2	103957952	103957952	29	42	40	20	0.862069	0.904762	0.65	0.6	0.000498284	0.024164	-0.253991	XM_030247876.1	16909	Lmo2	0		chr2103957952	chr2103957952	1	1	0	0	0	0	1
chr7	66472105	66472105	40	33	37	30	0.6	0.575758	0.351351	0.233333	0.000498519	0.0241707	-0.290534	XR_391552.2	102636455	Gm33515	41610		chr766472105	chr766472105	0	0	0	1	0	0	1
chr10	93263614	93263614	46	44	35	32	0.565217	0.681818	0.257143	0.4375	0.000498673	0.0241769	-0.278939	XR_003948686.1	237459	Cdk17	12519		chr1093263614	chr1093263614	0	0	1	0	0	0	1
chr11	106284285	106284285	50	31	29	27	0.74	0.612903	0.310345	0.481481	0.000498788	0.0241773	-0.298501	XM_006534399.4	75870	Tcam1	0		chr11106284285	chr11106284285	0	1	0	0	0	0	1
chr15	36578489	36578489	37	40	24	15	0.351351	0.275	0.0833333	0	0.000498742	0.0241773	-0.260406	XR_003951530.1	223483	A830021M18Rik	147751		chr1536578489	chr1536578489	0	0	0	1	0	0	1
chr10	6979761	6979761	34	22	25	23	0.323529	0.136364	0.6	0.565217	0.000498757	0.0241773	0.333333	NM_001302795.1	18390	Oprm1	0		chr106979761	chr106979761	1	0	1	0	0	0	1
chr17	47468361	47468361	18	21	21	21	0.611111	0.619048	0.333333	0.142857	0.000499051	0.0241874	-0.377289	NM_145489.2	224833	AI661453	0		chr1747468361	chr1747468361	0	1	0	0	1	0	0
chr15	102370800	102370800	31	45	28	30	0.354839	0.355556	0.0714286	0.133333	0.000499266	0.0241939	-0.251815	NR_155425.1	102640093	Gm36246	15660		chr15102370800	chr15102370800	0	0	0	1	0	0	1
chr10	78012771	78012771	36	33	27	27	0.777778	0.878788	0.555556	0.518519	0.00049957	0.0242035	-0.28905	NM_026431.2	67884	Cfap410	27332		chr1078012771	chr1078012771	0	0	0	1	0	0	1
chr10	78012785	78012785	36	33	27	27	0.777778	0.878788	0.62963	0.444444	0.00049957	0.0242035	-0.28905	NM_026431.2	67884	Cfap410	27346		chr1078012785	chr1078012785	0	0	0	1	0	0	1
chr17	24472880	24472880	32	28	30	16	0.875	0.714286	0.5	0.4375	0.000500033	0.0242223	-0.321739	NM_025954.4	67078	Pgp	0		chr1724472880	chr1724472880	1	1	0	0	0	1	0
chr4	100994770	100994770	17	23	43	25	0.882353	0.913043	0.604651	0.6	0.000500039	0.0242223	-0.297059	NM_198037.1	320508	Cachd1	0		chr4100994770	chr4100994770	0	1	0	0	0	0	1
chr15	85705683	85705683	16	19	15	19	0.875	0.842105	0.4	0.526316	0.000500307	0.0242327	-0.386555	NR_110483.1	102800312	Lncppara	0		chr1585705683	chr1585705683	1	0	1	0	0	0	1
chr5	36255387	36255387	19	27	18	16	0.210526	0.444444	0.666667	0.8125	0.000500303	0.0242327	0.387468	Mir7689	miRBase:MIMAT0029908	Mir7689	46182		chr536255387	chr536255387	0	0	1	0	0	0	1
chr4	46736977	46736977	28	26	27	24	0.428571	0.307692	0.62963	0.791667	0.000500425	0.0242371	0.335512	XR_881229.2	105247124	Gm42281	108134		chr446736977	chr446736977	0	0	1	0	0	0	1
chr2	68376881	68376881	58	43	31	47	0.482759	0.581395	0.354839	0.212766	0.000500469	0.0242378	-0.255522	XR_866391.3	102641539	Gm13596	96082		chr268376881	chr268376881	0	0	1	0	0	0	1
chr1	77370858	77370858	31	34	22	28	0.903226	0.882353	0.454545	0.75	0.000500589	0.0242411	-0.272308	XR_373555.4	102635461	Gm32793	151331		chr177370858	chr177370858	0	0	1	0	0	0	1
chr1	73919416	73919416	10	15	11	22	0.8	0.933333	0.818182	0.272727	0.000500806	0.024249	-0.425455	XR_003948683.1	105243958	Gm39664	111674		chr173919416	chr173919416	0	0	1	0	0	0	1
chr19	56505658	56505658	13	16	15	13	0.615385	0.625	0.133333	0.230769	0.000501474	0.0242735	-0.442118	NM_172641.3	226245	Plekhs1	18928		chr1956505658	chr1956505658	0	0	0	1	0	0	1
chr11	120241065	120241065	16	27	23	12	0.6875	0.518519	0.173913	0.25	0.00050145	0.0242735	-0.381395	XM_011249048.3	268515	Bahcc1	0		chr11120241065	chr11120241065	0	0	1	0	0	0	1
chr11	118442856	118442856	43	34	39	36	0.813953	0.823529	0.435897	0.694444	0.000502273	0.0243034	-0.258182	NM_001204129.1	56745	C1qtnf1	0		chr11118442856	chr11118442856	1	0	1	0	0	0	1
chr2	143696381	143696381	41	37	36	29	0.853659	0.783784	0.611111	0.482759	0.000502448	0.0243103	-0.266667	NM_008792.4	18549	Pcsk2	0		chr2143696381	chr2143696381	0	0	1	0	0	0	1
chr11	101164159	101164159	43	31	23	16	0.372093	0.451613	0.652174	0.875	0.000502625	0.0243151	0.338184	NM_134028.2	103768	Tubg2	2371		chr11101164159	chr11101164159	0	1	0	0	1	0	0
chr8	119426141	119426141	41	24	15	17	0.365854	0.5	0.8	0.764706	0.000502655	0.0243151	0.365865	XM_030243773.1	71839	Osgin1	0		chr8119426141	chr8119426141	1	0	1	0	0	0	1
chr6	84358175	84358175	26	19	13	17	0.884615	0.789474	0.615385	0.352941	0.000502759	0.0243188	-0.377778	XM_017321594.1	26903	Dysf	147114		chr684358175	chr684358175	0	0	0	1	0	0	1
chr7	35686870	35686870	25	29	33	23	0.48	0.448276	0.242424	0.0434783	0.000503435	0.0243477	-0.302249	NR_152519.1	245886	Ankrd27	47632		chr735686870	chr735686870	0	1	0	0	0	0	1
chr12	106449048	106449048	14	12	21	15	0.714286	0.583333	1	0.933333	0.000503437	0.0243477	0.318376	XR_003950178.1	115487963	Gm51969	12804		chr12106449048	chr12106449048	1	0	0	0	0	0	1
chr1	128806475	128806475	41	38	33	32	0.585366	0.736842	0.424242	0.3125	0.000503505	0.0243496	-0.288997	XR_878510.1	105246703	Gm41950	257068		chr1128806475	chr1128806475	0	0	0	1	0	0	1
chr2	84073309	84073309	27	25	40	23	0.37037	0.4	0.15	0.0434783	0.000503646	0.0243539	-0.273504	NM_175514.3	241520	Fam171b	189774		chr284073309	chr284073309	0	0	0	1	0	0	1
chr2	72597733	72597733	31	32	34	37	0.870968	0.84375	0.5	0.675676	0.000503712	0.0243549	-0.265594	NR_040503.1	74541	8430437L04Rik	105776		chr272597733	chr272597733	0	0	0	1	0	0	1
chr8	108887359	108887359	19	12	20	12	0.368421	0.333333	0.7	0.916667	0.000503776	0.0243549	0.426411	XM_030243257.1	11906	Zfhx3	0		chr8108887359	chr8108887359	0	0	1	0	0	0	1
chr14	121637123	121637123	28	28	15	19	0.535714	0.607143	0.266667	0.157895	0.000503832	0.0243563	-0.365546	XM_006519492.3	68889	Ubac2	241435		chr14121637123	chr14121637123	0	0	1	0	0	0	1
chr9	44108327	44108327	47	39	30	26	0.638298	0.846154	0.5	0.346154	0.000277793	0.0243671	-0.303987	NM_001190313.1	235312	C1qtnf5	0		chr944108327	chr944108327	0	1	0	0	0	0	1
chr2	165246222	165246222	24	19	24	23	0.5	0.526316	0.0833333	0.26087	0.000504178	0.0243704	-0.341415	XR_375215.3	102640756	Gm36748	13307		chr2165246222	chr2165246222	0	0	0	1	0	0	1
chr7	130671345	130671345	28	22	17	16	0.75	0.909091	0.470588	0.4375	0.000504488	0.0243828	-0.365455	XM_006508065.3	57752	Tacc2	0		chr7130671345	chr7130671345	0	0	1	0	0	0	1
chr12	3891966	3891966	23	18	17	20	0.130435	0.222222	0.470588	0.6	0.000504722	0.0243928	0.369809	XM_006514956.4	13435	Dnmt3a	0		chr123891966	chr123891966	1	0	1	0	0	1	0
chr10	119446830	119446830	30	27	32	27	0.466667	0.555556	0.1875	0.222222	0.000504819	0.0243962	-0.305382	XM_006514242.4	74053	Grip1	6407		chr10119446830	chr10119446830	0	0	0	1	0	0	1
chr8	23414768	23414768	23	31	29	27	0.782609	0.903226	0.448276	0.666667	0.000504881	0.0243966	-0.29828	XM_011242128.2	20377	Sfrp1	0		chr823414768	chr823414768	0	0	1	0	0	0	1
chr19	3635704	3635704	30	26	27	19	0.866667	0.769231	0.481481	0.526316	0.000505291	0.0244083	-0.321429	XR_388279.4	102640658	Gm36672	50845		chr193635704	chr193635704	0	0	1	0	0	0	1
chr6	140281199	140281199	37	29	34	28	0.648649	0.482759	0.264706	0.285714	0.000505353	0.0244083	-0.301564	XR_003956151.1	109135	Plekha5	142439		chr6140281199	chr6140281199	0	0	1	0	0	0	1
chr7	143412755	143412755	49	34	36	22	0.816327	0.764706	0.5	0.545455	0.00050534	0.0244083	-0.277939	XM_006508492.3	16535	Kcnq1	0		chr7143412755	chr7143412755	0	0	1	0	0	0	1
chr17	29167570	29167570	50	34	34	26	0.26	0.235294	0.558824	0.5	0.000505367	0.0244083	0.283333	XM_006524597.4	442827	Rab44	18589		chr1729167570	chr1729167570	1	0	1	0	0	0	1
chr5	144401752	144401752	24	39	37	34	0.791667	0.564103	0.405405	0.294118	0.000505395	0.0244084	-0.298681	NR_102373.1	100579137	Dmrt1i	40746		chr5144401752	chr5144401752	0	0	0	1	0	0	1
chr5	30239950	30239950	36	49	36	21	0.888889	0.714286	0.611111	0.333333	0.000505499	0.0244108	-0.279463	NM_027652.3	28042	Selenoi	0		chr530239950	chr530239950	0	0	1	0	0	0	1
chr1	88510180	88510180	29	30	23	21	0.344828	0.333333	0.652174	0.714286	0.000505472	0.0244108	0.342835	XR_387236.2	102636823	Gm28888	12885		chr188510180	chr188510180	1	0	1	0	0	0	1
chr13	58116174	58116174	43	34	18	33	0.697674	0.705882	0.444444	0.363636	0.000505546	0.0244117	-0.309142	XR_003950589.1	115488152	Gm52040	0		chr1358116174	chr1358116174	0	1	1	0	0	0	1
chr11	117400568	117400568	36	42	37	32	0.611111	0.595238	0.864865	0.84375	0.000505814	0.0244233	0.252508	NR_132097.1	105827746	Gm11729	13820		chr11117400568	chr11117400568	0	0	0	1	0	0	1
chr7	28917509	28917509	40	41	23	28	0.6	0.560976	0.521739	0.0714286	0.00050598	0.0244287	-0.305737	XR_881921.2	105242894	Gm38978	9960		chr728917509	chr728917509	0	0	1	0	0	0	1
chr17	68007185	68007185	47	36	46	35	0.808511	0.583333	0.413043	0.485714	0.000505961	0.0244287	-0.266399	XR_385721.3	102640183	Gm36312	180500		chr1768007185	chr1768007185	0	0	0	1	0	0	1
chr12	109608071	109608071	19	24	20	18	0.894737	0.75	0.3	0.611111	0.000506081	0.024431	-0.366585	NR_028261.1	75745	Rian	0		chr12109608071	chr12109608071	0	0	1	0	0	0	1
chr4	34114577	34114577	34	41	21	25	0.617647	0.634146	0.238095	0.36	0.000506072	0.024431	-0.322319	XR_003955456.1	RFAM:RF00026	Gm25623	28343		chr434114577	chr434114577	0	0	0	1	0	0	1
chr18	61374426	61374426	27	26	28	33	0.888889	0.653846	0.535714	0.393939	0.000506117	0.0244315	-0.314569	XR_003952648.1	115488931	Gm52354	24732		chr1861374426	chr1861374426	0	0	1	0	0	0	1
chr14	31449176	31449176	28	35	31	20	0.642857	0.771429	0.451613	0.3	0.000506162	0.0244317	-0.322129	XR_383329.4	102639644	Gm35907	0		chr1431449176	chr1431449176	0	0	1	0	0	0	1
chr16	30129736	30129736	50	56	39	36	0.8	0.696429	0.564103	0.416667	0.000506176	0.0244317	-0.25195	XM_006521797.3	15205	Hes1	61939		chr1630129736	chr1630129736	0	0	0	1	0	0	1
chr10	19004621	19004621	32	12	16	16	0.9375	1	0.8125	0.5	0.000506251	0.0244327	-0.298295	NR_168594.1	115487472	Gm51814	58157		chr1019004621	chr1019004621	0	1	0	0	0	0	1
chr7	49958264	49958264	26	26	17	10	0.884615	0.961538	0.647059	0.5	0.000506422	0.0244382	-0.330484	XM_006540546.4	104245	Slc6a5	0		chr749958264	chr749958264	0	0	1	0	0	0	1
chr11	101897194	101897194	37	13	29	18	0.540541	0.153846	0.0689655	0.222222	0.000506672	0.0244478	-0.31234	NR_045806.1	73887	4930417O22Rik	55226		chr11101897194	chr11101897194	0	0	0	1	0	0	1
chr6	137797259	137797259	23	17	26	15	0.913043	0.941176	0.653846	0.533333	0.000506826	0.0244539	-0.315244	NM_172733.1	232449	Dera	0		chr6137797259	chr6137797259	0	0	1	0	0	0	1
chr11	76028197	76028197	32	17	15	10	0.3125	0.176471	0	0	0.000506931	0.0244576	-0.265306	XM_006534355.2	74230	1700016K19Rik	24627		chr1176028197	chr1176028197	1	0	0	0	0	1	0
chr3	54413508	54413508	22	26	29	18	0.863636	0.692308	0.413793	0.444444	0.000507161	0.0244669	-0.345301	NM_015784.3	50706	Postn	22466		chr354413508	chr354413508	0	0	0	1	0	0	1
chr5	115500582	115500582	30	27	19	23	0.533333	0.518519	0.210526	0.173913	0.000507177	0.0244669	-0.33584	XM_030254218.1	19303	Pxn	0		chr5115500582	chr5115500582	0	0	1	0	0	0	1
chr15	99704582	99704582	35	34	38	22	0.628571	0.647059	0.342105	0.318182	0.000507392	0.0244737	-0.304348	NM_031842.2	83797	Smarcd1	0		chr1599704582	chr1599704582	1	0	1	0	0	0	1
chr19	43620093	43620093	31	42	23	27	0.451613	0.452381	0.173913	0.148148	0.000507399	0.0244737	-0.292055	XR_003952841.1	102638332	Gm34922	0		chr1943620093	chr1943620093	0	0	1	0	0	0	1
chr9	107697009	107697009	16	24	16	18	0.5	0.75	0.3125	0.166667	0.000279561	0.0244744	-0.414706	XR_003948246.1	115487192	Gm51690	16438		chr9107697009	chr9107697009	0	0	1	0	0	0	1
chr1	36269485	36269485	40	30	25	18	0.825	0.933333	0.56	0.611111	0.000507472	0.0244759	-0.290033	XR_865343.3	105243904	Gm39625	18942		chr136269485	chr136269485	0	1	0	0	1	0	0
chr3	138513559	138513559	17	21	17	16	0.764706	0.666667	0.294118	0.3125	0.000507643	0.0244816	-0.407496	NM_007917.4	13684	Eif4e	12631		chr3138513559	chr3138513559	0	0	0	1	0	0	1
chr8	120704425	120704425	43	37	42	29	0.581395	0.567568	0.357143	0.206897	0.000507626	0.0244816	-0.279225	NM_001293559.1	12857	Cox4i1	30215		chr8120704425	chr8120704425	0	0	0	1	0	0	1
chr9	44255041	44255041	22	14	16	14	0.909091	0.928571	0.4375	0.642857	0.00028007	0.0244885	-0.383333	NM_001360344.1	270150	Ccdc153	7734		chr944255041	chr944255041	0	0	1	0	0	1	0
chr15	76783873	76783873	41	28	33	16	0.902439	0.678571	0.575758	0.375	0.000507952	0.0244938	-0.30139	XM_030248488.1	223664	Lrrc14	68775		chr1576783873	chr1576783873	0	0	1	0	0	0	1
chrX	142806352	142806352	44	31	36	46	0.863636	0.83871	0.583333	0.608696	0.000280503	0.024496	-0.255772	NM_001358725.1	209497	Tmem164	0		chrX142806352	chrX142806352	0	0	1	0	0	0	1
chr2	68021756	68021756	28	36	23	13	0.678571	0.833333	0.434783	0.384615	0.000508404	0.0245092	-0.348958	NM_001379324.1	26877	B3galt1	0		chr268021756	chr268021756	0	0	1	0	0	0	1
chr7	127691740	127691740	28	29	17	15	0.357143	0.586207	0.117647	0.133333	0.000508406	0.0245092	-0.348684	XR_869954.3	105243058	Gm39090	0		chr7127691740	chr7127691740	1	1	1	0	0	0	1
chr7	139566685	139566685	12	15	17	18	0.25	0.2	0.529412	0.777778	0.000508563	0.0245154	0.434921	XM_030242333.1	212111	Inpp5a	0		chr7139566685	chr7139566685	0	0	1	0	0	0	1
chr10	80606446	80606446	66	42	40	35	0.5	0.52381	0.775	0.742857	0.000508864	0.024526	0.250741	NM_001100606.1	100113398	Adat3	0		chr1080606446	chr1080606446	0	1	1	0	0	1	0
chr7	45282482	45282482	27	19	19	13	1	0.947368	0.736842	0.692308	0.000509076	0.0245336	-0.259511	XM_006541270.1	76713	Slc6a21	0		chr745282482	chr745282482	1	1	0	0	0	0	1
chr11	99121013	99121013	18	15	16	10	0.833333	0.733333	0.3125	0.4	0.00050938	0.0245469	-0.441725	NR_168644.1	102634737	Gm32249	47298		chr1199121013	chr1199121013	0	0	0	1	0	0	1
chr10	61363277	61363277	25	30	25	27	0.52	0.5	0.24	0.148148	0.000509459	0.0245481	-0.316783	NM_013611.5	18119	Nodal	54694		chr1061363277	chr1061363277	0	0	1	0	0	0	1
chr7	125713208	125713208	27	10	40	22	0.777778	0.7	0.4	0.409091	0.000509546	0.0245482	-0.353531	XM_030242515.1	233865	D430042O09Rik	0		chr7125713208	chr7125713208	0	0	1	0	0	0	1
chr15	99618867	99618867	12	15	20	15	0.416667	0.4	0.85	0.8	0.00050974	0.0245551	0.421164	XM_006520350.4	11831	Aqp6	13388		chr1599618867	chr1599618867	0	0	0	1	0	0	1
chr6	145692037	145692037	39	31	39	36	0.461538	0.516129	0.205128	0.222222	0.000509803	0.0245555	-0.272381	XM_011241599.2	71323	Rassf8	54523		chr6145692037	chr6145692037	0	0	0	1	0	0	1
chr10	60282272	60282272	23	31	17	23	0.130435	0.16129	0.529412	0.434783	0.000509798	0.0245555	0.326852	NM_001146120.1	19156	Psap	0		chr1060282272	chr1060282272	0	0	1	0	0	0	1
chr8	119633252	119633252	29	17	15	11	0.275862	0.176471	0.533333	0.818182	0.0005099	0.0245589	0.414716	XR_001778666.2	108167556	Gm46054	2375		chr8119633252	chr8119633252	1	1	0	0	1	0	0
chr16	17803481	17803481	33	30	36	19	0.333333	0.266667	0.555556	0.736842	0.00051007	0.0245658	0.316595	NM_153790.3	224024	Scarf2	0		chr1617803481	chr1617803481	0	1	0	0	1	0	0
chr8	121115161	121115161	17	34	34	35	0.0588235	0.0882353	0.205882	0.457143	0.000510099	0.0245658	0.254902	NM_013519.2	14234	Foxc2	1009		chr8121115161	chr8121115161	1	0	0	0	0	1	0
chr15	73748879	73748879	47	32	25	26	0.106383	0.125	0.48	0.269231	0.000510414	0.0245718	0.258625	NM_001166389.1	19245	Ptp4a3	0		chr1573748879	chr1573748879	1	0	1	0	0	1	0
chr10	75967360	75967360	46	34	45	56	0.73913	0.735294	0.555556	0.428571	0.000510479	0.0245723	-0.252351	XM_006513791.4	333669	Gm5134	0		chr1075967360	chr1075967360	0	0	1	0	0	0	1
chr7	13043427	13043427	43	31	38	17	0.813953	0.741935	0.552632	0.352941	0.000510535	0.0245737	-0.292875	NM_011588.3	21849	Trim28	12394		chr713043427	chr713043427	0	1	0	0	1	0	0
chr7	38119429	38119429	48	31	31	22	0.729167	0.741935	0.548387	0.272727	0.000511042	0.0245908	-0.300215	XR_391291.4	102632789	Gm30771	24241		chr738119429	chr738119429	0	0	0	1	0	0	1
chr12	73982740	73982740	49	48	41	39	0.734694	0.458333	0.292683	0.384615	0.000511207	0.0245943	-0.260438	XM_006516334.3	75627	Snapc1	0		chr1273982740	chr1273982740	0	1	1	0	0	0	1
chr1	34007549	34007549	32	24	35	28	0.78125	0.583333	0.4	0.357143	0.000511267	0.0245948	-0.315476	XM_006495666.4	13518	Dst	0		chr134007549	chr134007549	0	0	1	0	0	1	0
chr2	27088807	27088807	55	28	41	35	0.509091	0.785714	0.243902	0.428571	0.000511328	0.0245948	-0.273462	XR_003953747.1	77794	Adamtsl2	0		chr227088807	chr227088807	0	0	1	0	0	0	1
chr19	17006814	17006814	48	50	48	28	0.8125	0.72	0.541667	0.464286	0.000511507	0.0246021	-0.252148	XM_030250976.1	353211	Prune2	0		chr1917006814	chr1917006814	0	0	1	0	0	0	1
chr13	15444572	15444572	47	34	34	33	0.744681	0.735294	0.470588	0.454545	0.000511616	0.0246055	-0.278054	NM_008130.3	14634	Gli3	19150		chr1315444572	chr1315444572	0	0	0	1	0	0	1
chr7	67471257	67471257	14	21	13	11	0.571429	0.714286	0.153846	0.272727	0.000512022	0.024619	-0.44881	XR_003946792.1	102637206	Gm34079	49539		chr767471257	chr767471257	0	0	0	1	0	0	1
chr8	4214835	4214835	23	35	31	18	0	0.114286	0.354839	0.277778	0.000512051	0.0246191	0.257565	NM_001368794.1	213027	Evi5l	6745		chr84214835	chr84214835	0	1	0	0	0	1	0
chr19	7423118	7423118	51	43	33	29	0.490196	0.465116	0.212121	0.206897	0.000512105	0.0246204	-0.269046	NM_175381.6	108899	2700081O15Rik	0		chr197423118	chr197423118	1	1	0	0	1	0	0
chr11	116106666	116106666	35	21	19	15	0.771429	0.714286	0.315789	0.466667	0.000512589	0.0246358	-0.367647	XM_017314490.2	217331	Unk	45451		chr11116106666	chr11116106666	0	0	1	0	0	0	1
chr10	81390833	81390833	48	39	18	21	0.708333	0.717949	0.555556	0.238095	0.000512578	0.0246358	-0.328028	NR_168929.1	117934533	Gm48551	0		chr1081390833	chr1081390833	1	1	0	0	0	0	1
chr7	118748288	118748288	28	31	29	39	0.892857	0.870968	0.689655	0.564103	0.000512537	0.0246358	-0.263709	XM_006508212.2	71517	Vps35l	0		chr7118748288	chr7118748288	0	0	1	0	0	0	1
chr4	91386785	91386785	12	17	17	10	1	0.823529	0.470588	0.5	0.000512683	0.0246374	-0.41507	XR_867904.1	105244619	Gm40202	109836		chr491386785	chr491386785	0	0	1	0	0	0	1
chr18	36239815	36239815	24	23	15	16	0.958333	0.826087	0.6	0.5	0.000512704	0.0246374	-0.34523	XR_877311.1	105246403	Gm41695	345		chr1836239815	chr1836239815	1	0	0	0	0	0	1
chr17	75603394	75603394	27	23	43	31	0.666667	0.695652	0.348837	0.387097	0.000512747	0.0246381	-0.315135	NM_207246.4	240168	Rasgrp3	74339		chr1775603394	chr1775603394	0	0	0	1	0	0	1
chr6	6878261	6878261	31	17	14	14	0	0.0588235	0.428571	0.142857	0.000512921	0.0246439	0.264881	NM_010057.2	13396	Dlx6	10290		chr66878261	chr66878261	0	1	0	0	0	1	0
chr10	62662558	62662558	34	17	31	20	0.852941	0.588235	0.419355	0.45	0.000513195	0.0246531	-0.333333	Mir7215	miRBase:MIMAT0028398	Mir7215	19949		chr1062662558	chr1062662558	0	0	1	0	0	0	1
chr8	117423224	117423224	32	19	28	23	0.5625	0.578947	0.178571	0.304348	0.000513195	0.0246531	-0.333333	NM_001163262.1	74440	Cmip	0		chr8117423224	chr8117423224	1	1	1	0	0	0	1
chr15	103060782	103060782	47	41	30	23	0.234043	0.146341	0.5	0.434783	0.000513187	0.0246531	0.278516	XM_030248340.1	15423	Hoxc4	23925		chr15103060782	chr15103060782	1	0	0	0	0	1	0
chr6	85403248	85403248	51	32	29	38	0.627451	0.625	0.310345	0.368421	0.000513559	0.0246666	-0.283222	XR_869208.2	71157	4933423K11Rik	16282		chr685403248	chr685403248	0	0	0	1	0	0	1
chr14	63944296	63944296	29	39	27	24	0.758621	0.538462	0.333333	0.291667	0.000513617	0.0246681	-0.318627	NM_011446.1	20680	Sox7	0		chr1463944296	chr1463944296	1	0	1	0	1	0	0
chr14	77542086	77542086	22	17	26	17	0.818182	0.705882	0.192308	0.705882	0.000513812	0.0246749	-0.373882	XM_006518999.4	239188	Enox1	0		chr1477542086	chr1477542086	0	0	1	0	0	0	1
chr19	60964682	60964682	35	30	37	22	0.828571	0.933333	0.594595	0.636364	0.00051395	0.0246788	-0.266754	XM_006526697.4	14773	Grk5	0		chr1960964682	chr1960964682	0	0	1	0	0	0	1
chr11	63844927	63844927	26	26	49	22	0.615385	0.538462	0.326531	0.136364	0.000514275	0.0246932	-0.309317	XR_388739.4	102631819	Gm30060	111695		chr1163844927	chr1163844927	0	0	0	1	0	0	1
chr6	117891573	117891573	47	48	32	32	0.191489	0.354167	0.59375	0.5	0.000514354	0.0246956	0.273191	NR_168030.1	105242750	Gm38882	6977		chr6117891573	chr6117891573	0	0	0	1	0	0	1
chr14	55071970	55071970	17	17	23	17	0.588235	0.588235	0.173913	0.235294	0.000514777	0.0247107	-0.388235	NR_004444.2	432855	Zfhx2os	1120		chr1455071970	chr1455071970	1	1	0	0	0	0	1
chr1	133305034	133305034	40	37	33	27	0.775	0.702703	0.484848	0.407407	0.000514862	0.0247135	-0.29026	NM_182930.2	240753	Plekha6	1598		chr1133305034	chr1133305034	0	0	0	1	0	0	1
chr4	55750067	55750067	28	26	27	18	0.678571	0.538462	0.333333	0.166667	0.000514979	0.0247178	-0.344444	XR_881290.2	102637640	Gm12506	110877		chr455750067	chr455750067	0	0	0	1	0	0	1
chr10	7142061	7142061	24	12	10	20	0.75	0.666667	0.3	0.3	0.000515055	0.0247187	-0.422222	NM_001039652.2	18390	Oprm1	103851		chr107142061	chr107142061	0	0	1	0	0	0	1
chr11	96556212	96556212	14	22	13	17	0.642857	0.772727	0.307692	0.294118	0.000515055	0.0247187	-0.422222	XM_006534508.3	78473	Skap1	0		chr1196556212	chr1196556212	0	0	1	0	0	0	1
chr9	111088631	111088631	33	16	34	25	0.363636	0.375	0.117647	0.04	0.000283809	0.0247233	-0.282601	XR_003948444.1	RFAM:RF00066	Gm26409	13174		chr9111088631	chr9111088631	0	0	0	1	0	0	1
chr7	24951315	24951315	20	24	33	18	0.3	0.416667	0.121212	0	0.00051523	0.0247245	-0.285205	XM_030242174.1	16801	Arhgef1	24720		chr724951315	chr724951315	0	0	0	1	0	0	1
chr7	16061705	16061705	30	16	34	24	0.8	0.5625	0.411765	0.333333	0.000515351	0.024729	-0.338081	XM_006540296.3	666528	Zfp541	69		chr716061705	chr716061705	1	0	0	0	1	0	0
chr9	97036950	97036950	44	32	28	26	0.704545	0.75	0.607143	0.192308	0.000284498	0.0247305	-0.316277	XR_003948079.1	100502670	Gm16010	14734		chr997036950	chr997036950	0	0	0	1	0	0	1
chr11	117350132	117350132	42	37	35	28	0.190476	0.189189	0.428571	0.5	0.000515416	0.0247308	0.270444	NM_001113486.1	53860	Septin9	0		chr11117350132	chr11117350132	0	0	1	0	0	0	1
chr19	53447949	53447949	27	24	15	15	0.814815	0.625	0.333333	0.333333	0.000515474	0.0247323	-0.392157	NR_167900.1	73899	4833407H14Rik	12672		chr1953447949	chr1953447949	0	0	1	0	0	0	1
chr11	101164222	101164222	21	18	73	33	0.285714	0.555556	0.767123	0.636364	0.00051576	0.0247421	0.316159	NM_134028.2	103768	Tubg2	2434		chr11101164222	chr11101164222	0	1	0	0	1	0	0
chr9	44486391	44486391	46	28	35	28	0.369565	0.5	0.0857143	0.214286	0.000285286	0.02476	-0.276062	XM_006510701.4	80288	Bcl9l	0		chr944486391	chr944486391	1	0	1	0	0	0	1
chr3	51197589	51197589	58	44	27	33	0.448276	0.340909	0.148148	0.151515	0.000516497	0.0247695	-0.251961	NM_009834.2	12457	Noct	26857		chr351197589	chr351197589	0	0	0	1	0	0	1
chr5	143254764	143254764	37	10	29	19	0.594595	0.3	0.758621	1	0.000516491	0.0247695	0.322252	NM_177681.4	231866	Zfp12	5929		chr5143254764	chr5143254764	0	1	0	0	1	0	0
chr14	46385689	46385689	40	21	23	20	0.4	0.238095	0.0434783	0.1	0.000516545	0.0247705	-0.274495	NR_166853.1	102638002	Gm15222	1788		chr1446385689	chr1446385689	1	0	1	0	0	1	0
chr10	75953520	75953520	29	22	18	18	0.724138	0.681818	0.333333	0.333333	0.000516663	0.0247735	-0.372549	XR_380409.4	333669	Gm5134	975		chr1075953520	chr1075953520	1	0	0	0	0	0	1
chr12	86317940	86317940	34	30	25	26	0.647059	0.666667	0.44	0.230769	0.000516753	0.0247752	-0.322917	XR_872889.1	102635288	Gm32666	6679		chr1286317940	chr1286317940	0	0	0	1	0	0	1
chr15	28064603	28064603	33	31	29	22	0.818182	0.741935	0.482759	0.454545	0.000516737	0.0247752	-0.310662	XM_006520014.2	110082	Dnah5	90250		chr1528064603	chr1528064603	0	1	1	0	0	0	1
chr13	38636374	38636374	23	24	36	28	0.913043	0.875	0.638889	0.571429	0.000517253	0.0247963	-0.284242	XR_873270.2	105245473	Gm40922	72484		chr1338636374	chr1338636374	1	1	0	0	0	1	0
chr4	127312256	127312256	36	26	60	36	0.75	0.923077	0.566667	0.555556	0.000517276	0.0247963	-0.260081	XR_868155.3	105244689	Gm40251	17106		chr4127312256	chr4127312256	0	1	0	0	0	1	0
chr8	34063272	34063272	33	49	37	40	0.636364	0.571429	0.351351	0.3	0.000517306	0.0247965	-0.272886	XR_870314.2	105244969	Gm40487	0		chr834063272	chr834063272	0	1	0	0	0	0	1
chr7	24417598	24417598	37	28	42	31	0.675676	0.678571	0.428571	0.322581	0.000517381	0.0247987	-0.293361	XM_006540378.4	71997	Smg9	0		chr724417598	chr724417598	0	0	1	0	0	0	1
chr5	65937260	65937260	31	18	17	19	0.322581	0.166667	0.764706	0.526316	0.000517737	0.0248132	0.373583	XM_006503945.3	231252	Chrna9	0		chr565937260	chr565937260	0	0	1	0	0	0	1
chr13	12125189	12125189	30	23	22	28	0.633333	0.782609	0.5	0.25	0.000517861	0.0248178	-0.338113	XR_003950500.1	105245177	Gm40667	184515		chr1312125189	chr1312125189	0	0	0	1	0	0	1
chr1	22728150	22728150	29	27	31	24	0.862069	0.851852	0.580645	0.541667	0.000517935	0.0248199	-0.293506	NR_151543.1	665725	Gm7759	170236		chr122728150	chr122728150	0	0	1	0	0	0	1
chr16	92038181	92038181	15	15	13	11	0.333333	0.533333	0.923077	0.818182	0.000518036	0.0248211	0.441667	NM_017391.3	53881	Slc5a3	20140		chr1692038181	chr1692038181	0	0	0	1	0	0	1
chr17	17830257	17830257	23	30	22	25	0.695652	0.6	0.363636	0.24	0.000518236	0.0248265	-0.343637	XR_876571.3	75202	Spaca6	0		chr1717830257	chr1717830257	1	1	1	0	0	0	1
chr3	144304910	144304910	44	36	31	30	0.840909	0.805556	0.451613	0.666667	0.000518422	0.0248315	-0.267623	XR_376161.2	102637320	Gm34162	124739		chr3144304910	chr3144304910	0	0	0	1	0	0	1
chr13	73377435	73377435	32	29	48	20	0.875	0.862069	0.604167	0.6	0.000518406	0.0248315	-0.265911	NM_053163.1	94066	Mrpl36	45256		chr1373377435	chr1373377435	0	0	0	1	0	0	1
chr3	89281566	89281566	37	31	23	25	0.405405	0.483871	0.26087	0.04	0.000518498	0.0248338	-0.295343	NM_026767.4	68563	Dpm3	14486		chr389281566	chr389281566	1	0	0	0	0	1	0
chr17	35264481	35264481	47	65	38	28	0.404255	0.369231	0.657895	0.642857	0.000519095	0.0248584	0.267587	NM_010380.3	14964	H2-D1	0		chr1735264481	chr1735264481	0	0	1	0	0	1	0
chr14	33037305	33037305	24	23	21	15	0.875	0.73913	0.428571	0.466667	0.000519151	0.0248585	-0.364066	XM_006519458.4	67580	Lrrc18	22004		chr1433037305	chr1433037305	0	0	1	0	0	0	1
chr8	61563704	61563704	32	30	26	23	0.6875	0.533333	0.346154	0.217391	0.000519318	0.0248599	-0.327189	XR_001778560.2	102638770	Gm35254	56764		chr861563704	chr861563704	0	0	1	0	0	0	1
chr16	59587874	59587874	29	22	19	18	0.862069	1	0.631579	0.611111	0.000519317	0.0248599	-0.299947	NR_040564.1	75145	4930547E14Rik	49070		chr1659587874	chr1659587874	0	0	1	0	0	0	1
chr1	87553341	87553341	27	26	31	21	0.962963	0.923077	0.709677	0.666667	0.000519275	0.0248599	-0.251089	XR_001779070.2	108167634	Gm46099	0		chr187553341	chr187553341	0	0	1	0	0	0	1
chrX	104348299	104348299	16	11	14	10	0.8125	0.545455	0.142857	0.3	0.000288215	0.0248654	-0.49537	NM_001081189.3	331487	Uprt	134503		chrX104348299	chrX104348299	0	0	1	0	1	0	0
chr9	37513801	37513801	42	31	32	20	0.857143	0.774194	0.4375	0.65	0.000288063	0.0248654	-0.302687	XM_006510230.4	235184	Msantd2	0		chr937513801	chr937513801	0	1	1	0	0	0	1
chr9	96141145	96141145	44	30	29	25	0.954545	0.866667	0.724138	0.6	0.000287695	0.0248654	-0.252252	XM_006511133.3	235533	Gk5	0		chr996141145	chr996141145	0	0	1	0	0	0	1
chr9	119041023	119041023	46	28	26	28	0.913043	0.928571	0.576923	0.75	0.000287695	0.0248654	-0.252252	NM_133710.3	69274	Ctdspl	0		chr9119041023	chr9119041023	0	1	0	0	0	0	1
chr9	112232825	112232825	43	50	29	24	0.534884	0.46	0.827586	0.75	0.00028862	0.0248654	0.297829	NR_033431.1	620760	2900079G21Rik	1451		chr9112232825	chr9112232825	1	0	1	0	0	0	1
chr7	91672682	91672682	24	24	16	10	0.958333	0.958333	0.625	0.7	0.000519722	0.0248766	-0.304487	XM_006507776.4	23859	Dlg2	0		chr791672682	chr791672682	1	1	1	0	0	0	1
chr5	125410063	125410063	29	32	42	22	0.689655	0.8125	0.452381	0.454545	0.000519787	0.0248783	-0.300973	n-TAtgc5	102467420	n-TAtgc5	519		chr5125410063	chr5125410063	1	0	0	0	0	0	1
chr9	77516267	77516267	32	36	32	19	0.6875	0.361111	0.1875	0.210526	0.000289159	0.0248814	-0.318627	NM_172925.2	244923	Klhl31	120464		chr977516267	chr977516267	0	0	1	0	0	0	1
chr9	63983286	63983286	19	21	27	20	0.789474	0.904762	0.518519	0.45	0.000289515	0.0248816	-0.360638	NR_040713.1	68697	1110036E04Rik	66542		chr963983286	chr963983286	0	0	1	0	0	0	1
chr4	106970628	106970628	30	22	34	24	0.333333	0.318182	0.588235	0.75	0.000520402	0.0249052	0.328249	NM_023672.2	72475	Ssbp3	0		chr4106970628	chr4106970628	0	0	1	0	0	0	1
chr3	95241424	95241424	19	11	23	10	0.736842	0.727273	0.347826	0.2	0.000520515	0.0249092	-0.430303	NM_001038708.3	57912	Cdc42se1	4999		chr395241424	chr395241424	1	1	0	0	0	0	1
chr10	13850279	13850279	10	17	24	10	0.8	0.647059	0.291667	0.2	0.00052084	0.0249208	-0.438998	NR_152745.1	102634635	Gm32172	21000		chr1013850279	chr1013850279	0	0	1	0	0	0	1
chr13	46876319	46876319	22	27	21	11	0.863636	0.888889	0.52381	0.545455	0.00052097	0.0249226	-0.346301	XR_003950784.1	RFAM:RF00026	Gm22960	26271		chr1346876319	chr1346876319	0	0	1	0	0	0	1
chr2	155385906	155385906	35	30	26	12	0.828571	0.733333	0.538462	0.25	0.000521022	0.0249226	-0.337247	XM_006500114.4	68728	Trp53inp2	0		chr2155385906	chr2155385906	0	1	1	0	0	1	0
chr8	71679993	71679993	29	31	35	20	0.482759	0.483871	0.228571	0.1	0.000521043	0.0249226	-0.301515	NM_010589.6	16453	Jak3	0		chr871679993	chr871679993	0	0	1	0	0	1	0
chr5	134798076	134798076	31	39	34	32	0.677419	0.589744	0.382353	0.28125	0.000521025	0.0249226	-0.295238	XR_003955804.1	102631739	Gm30003	0		chr5134798076	chr5134798076	0	0	1	0	0	0	1
chr4	54986806	54986806	43	38	38	32	0.744186	0.921053	0.578947	0.5625	0.000520997	0.0249226	-0.255732	XM_006537917.4	242466	Zfp462	0		chr454986806	chr454986806	0	0	1	0	0	0	1
chr14	64894802	64894802	15	15	17	12	0.6	0.866667	1	1	0.000521484	0.0249411	0.266667	NM_001253731.1	210925	Ints9	55242		chr1464894802	chr1464894802	0	0	1	0	0	0	1
chr11	115588414	115588414	35	30	33	24	0.885714	0.766667	0.515152	0.583333	0.000521687	0.0249441	-0.28691	NM_001002929.4	445007	Nup85	4489		chr11115588414	chr11115588414	0	1	1	0	0	0	1
chr14	25534994	25534994	43	31	31	22	0.534884	0.516129	0.16129	0.318182	0.0005218	0.0249469	-0.300612	XM_006519134.4	328365	Zmiz1	0		chr1425534994	chr1425534994	1	0	1	0	0	0	1
chr9	20804745	20804745	49	37	33	32	0.755102	0.864865	0.484848	0.59375	0.000521994	0.0249522	-0.263864	NM_001030290.2	235033	Rdh8	13748		chr920804745	chr920804745	0	1	0	0	0	0	1
chr13	97187725	97187725	44	37	43	19	0.409091	0.513514	0.744186	0.736842	0.00052247	0.0249684	0.285145	XM_006517691.4	320806	Gfm2	6522		chr1397187725	chr1397187725	0	0	1	0	0	0	1
chr9	64067022	64067022	24	33	20	14	0.25	0.363636	0	0.0714286	0.000290891	0.0249694	-0.286378	NR_040713.1	68697	1110036E04Rik	12921		chr964067022	chr964067022	0	0	0	1	0	0	1
chr11	87075081	87075081	13	13	10	14	0.769231	0.692308	0.2	0.285714	0.000522659	0.0249761	-0.480769	NM_025377.3	66140	Ska2	34179		chr1187075081	chr1187075081	1	0	0	0	0	1	0
chr3	87063568	87063568	42	34	32	33	0.642857	0.647059	0.40625	0.30303	0.000522832	0.0249817	-0.290891	XR_003954810.1	RFAM:RF00560	Gm24472	3324		chr387063568	chr387063568	0	0	0	1	0	0	1
chr4	134065858	134065858	21	23	32	13	0.571429	0.478261	0.21875	0.0769231	0.00052294	0.0249842	-0.344949	XR_003954928.1	230806	Crybg2	0		chr4134065858	chr4134065858	1	1	0	0	0	0	1
chr14	20223517	20223517	27	31	20	11	0.296296	0.419355	0.7	0.818182	0.00052294	0.0249842	0.379867	XM_011245161.3	67725	Nudt13	71161		chr1420223517	chr1420223517	0	0	0	1	0	0	1
chr14	61258651	61258651	32	28	18	21	0.53125	0.5	0.166667	0.190476	0.000523056	0.0249884	-0.337179	XM_006519922.1	100046950	Gm17778	13352		chr1461258651	chr1461258651	1	0	1	0	0	0	1
chr13	93606970	93606970	17	26	38	26	0.705882	0.692308	0.394737	0.307692	0.00052349	0.0250078	-0.338299	NM_028772.3	74129	Dmgdh	67465		chr1393606970	chr1393606970	0	0	0	1	0	0	1
chr14	31153222	31153222	45	36	32	21	0.4	0.277778	0.09375	0.0952381	0.000523626	0.025013	-0.251339	NR_168521.1	115488370	Gm52148	7512		chr1431153222	chr1431153222	0	0	1	0	0	0	1
chr4	154519364	154519364	43	23	38	47	0.348837	0.26087	0.526316	0.659574	0.000523796	0.0250198	0.281818	NR_168681.1	115489917	Gm52688	11416		chr4154519364	chr4154519364	0	0	1	0	0	0	1
chr19	34844268	34844268	31	36	36	24	0.419355	0.472222	0.138889	0.208333	0.000523858	0.0250201	-0.281095	XR_003952988.1	RFAM:RF00003	Gm22082	47929		chr1934844268	chr1934844268	0	0	1	0	0	0	1
chr4	149977874	149977874	21	28	22	25	0.809524	0.857143	0.590909	0.44	0.00052398	0.025022	-0.326096	XR_003955179.1	102636131	Gm13067	51530		chr4149977874	chr4149977874	0	0	0	1	0	0	1
chr12	81861931	81861931	34	25	28	20	0.411765	0.36	0.0714286	0.15	0.000524037	0.0250234	-0.285664	XM_006516089.3	54604	Pcnx	0		chr1281861931	chr1281861931	0	0	1	0	0	1	0
chr8	121258304	121258304	35	40	16	33	0.485714	0.325	0.8125	0.666667	0.000524102	0.0250252	0.314286	XR_879269.2	102636757	Gm33739	35586		chr8121258304	chr8121258304	0	0	0	1	0	0	1
chr1	181304141	181304141	43	42	29	22	0.837209	0.928571	0.482759	0.818182	0.00052425	0.0250296	-0.254902	XR_001779579.1	105244031	Gm39717	7528		chr1181304141	chr1181304141	0	0	0	1	0	0	1
chr2	127375251	127375251	52	43	38	44	0.519231	0.465116	0.263158	0.227273	0.000524333	0.0250309	-0.250834	XR_003953901.1	115489472	Gm39923	0		chr2127375251	chr2127375251	1	0	1	0	0	0	1
chr16	30020246	30020246	29	25	30	23	0.689655	0.48	0.166667	0.391304	0.000524379	0.0250318	-0.328442	NR_033631.1	100043102	4632428C04Rik	0		chr1630020246	chr1630020246	0	1	0	0	0	0	1
chr3	52396727	52396727	24	19	14	22	0.541667	0.368421	0.857143	0.818182	0.000524717	0.0250424	0.368217	NM_019739.3	56458	Foxo1	46617		chr352396727	chr352396727	0	0	0	1	0	0	1
chr18	64801266	64801266	33	29	41	25	0.484848	0.482759	0.170732	0.24	0.000524832	0.0250454	-0.286901	XR_001782547.1	108168399	Gm46639	50871		chr1864801266	chr1864801266	0	0	1	0	0	0	1
chr14	18327083	18327083	15	23	61	23	0.2	0.565217	0.131148	0.130435	0.000524904	0.0250475	-0.2901	NM_023526.4	69721	Nkiras1	43079		chr1418327083	chr1418327083	0	0	1	0	1	0	0
chr6	52175462	52175462	31	20	16	15	0.612903	0.3	0.0625	0.2	0.000524976	0.0250496	-0.361164	NR_168044.1	115490409	LOC115490409	0		chr652175462	chr652175462	1	0	1	0	0	1	0
chr8	70884986	70884986	31	33	21	14	0.548387	0.424242	0.857143	0.785714	0.000525156	0.0250556	0.344196	NM_173013.3	270058	Map1s	20987		chr870884986	chr870884986	0	1	0	0	0	0	1
chr7	80373646	80373646	35	29	15	20	0.542857	0.413793	0.933333	0.75	0.000525156	0.0250556	0.344196	XM_006541155.3	68695	Hddc3	26929		chr780373646	chr780373646	0	0	0	1	0	0	1
chr8	122043423	122043423	20	13	15	13	0.85	0.769231	0.4	0.384615	0.000525302	0.0250599	-0.425325	XM_011248576.3	195209	Zfp469	0		chr8122043423	chr8122043423	1	1	0	0	0	0	1
chr19	46624263	46624263	28	27	35	23	0.428571	0.518519	0.257143	0.0434783	0.000525372	0.02506	-0.300313	NM_001177812.1	226178	Wbp1l	0		chr1946624263	chr1946624263	1	0	1	0	0	0	1
chr2	180215299	180215299	15	13	16	11	0.533333	0.846154	0.3125	0.0909091	0.00052572	0.02507	-0.456349	XR_003953984.1	115489501	Gm52542	9319		chr2180215299	chr2180215299	0	0	1	0	0	0	1
chr12	117810559	117810559	19	19	12	16	0.315789	0.263158	0.833333	0.625	0.000525735	0.02507	0.424812	XM_006515784.4	217946	Cdca7l	32915		chr12117810559	chr12117810559	0	0	0	1	0	0	1
chr19	59167780	59167780	11	19	15	10	0.0909091	0.421053	0.733333	0.8	0.00052572	0.02507	0.46	NR_167767.1	75800	4930442E04Rik	4000		chr1959167780	chr1959167780	0	0	1	0	0	1	0
chr8	70181306	70181306	17	12	17	15	0.941176	0.833333	0.294118	0.733333	0.000525819	0.0250713	-0.396552	XM_011242296.1	234371	Tmem161a	0		chr870181306	chr870181306	0	1	0	0	0	0	1
chr11	113727589	113727589	34	34	32	27	0.5	0.647059	0.15625	0.407407	0.000525904	0.0250727	-0.302343	XM_030246052.1	276852	D11Wsu47e	28213		chr11113727589	chr11113727589	0	1	0	0	0	0	1
chr15	101143880	101143880	35	30	23	20	0.828571	0.7	0.478261	0.4	0.000525944	0.0250733	-0.32737	NM_001277255.1	11482	Acvrl1	0		chr15101143880	chr15101143880	0	1	0	0	0	0	1
chr8	120492757	120492757	32	30	40	29	0.59375	0.766667	0.45	0.275862	0.000526304	0.0250878	-0.300608	XM_006531145.4	382034	Gse1	0		chr8120492757	chr8120492757	0	0	1	0	0	0	1
chr2	38695999	38695999	25	22	14	15	0.88	0.772727	0.428571	0.466667	0.000526638	0.0250997	-0.381511	XR_003953799.1	674251	Adgrd2-ps	6250		chr238695999	chr238695999	0	0	1	0	0	0	1
chr3	136833761	136833761	35	48	25	22	0.628571	0.708333	0.48	0.227273	0.000526809	0.0251052	-0.312997	XM_017319493.2	19055	Ppp3ca	0		chr3136833761	chr3136833761	0	0	1	0	0	0	1
chr13	36446795	36446795	21	14	18	12	0.904762	1	0.611111	0.583333	0.00052702	0.0251087	-0.342857	XM_011244345.3	69955	Fars2	0		chr1336446795	chr1336446795	0	0	1	0	0	0	1
chr8	71380524	71380524	59	45	29	18	0.305085	0.444444	0.103448	0.111111	0.000527069	0.0251097	-0.259002	NR_122030.1	77090	Ocel1	6834		chr871380524	chr871380524	1	1	1	0	1	0	0
chr8	120376920	120376920	26	23	56	16	0.846154	0.826087	0.517857	0.625	0.000527143	0.0251119	-0.295068	XM_006531145.4	382034	Gse1	0		chr8120376920	chr8120376920	0	0	1	0	0	0	1
chr10	93418818	93418818	33	47	48	33	0.787879	0.787234	0.541667	0.515152	0.000527619	0.0251253	-0.256636	Mir7688	miRBase:MIMAT0029906	Mir7688	14288		chr1093418818	chr1093418818	0	0	0	1	0	0	1
chr8	71679912	71679912	23	25	16	25	0.869565	0.72	0.5	0.4	0.000527869	0.0251332	-0.352642	NM_010589.6	16453	Jak3	0		chr871679912	chr871679912	0	0	1	0	1	0	0
chr6	146452713	146452713	23	18	25	23	0.391304	0.5	0.64	0.956522	0.000527869	0.0251332	0.352642	NM_001347513.1	67529	Fgfr1op2	125189		chr6146452713	chr6146452713	0	0	1	0	0	0	1
chr19	40687490	40687490	28	17	19	14	0.178571	0.294118	0.578947	0.642857	0.000527924	0.0251345	0.383838	NM_001304721.1	12495	Entpd1	0		chr1940687490	chr1940687490	0	0	1	0	0	0	1
chr4	62606763	62606763	21	26	13	12	0.571429	0.653846	0.0769231	0.333333	0.000528193	0.0251395	-0.417021	XM_006538057.3	50780	Rgs3	0		chr462606763	chr462606763	0	0	1	0	0	0	1
chr5	116176573	116176573	16	40	41	25	0.625	0.675	0.317073	0.4	0.000528064	0.0251395	-0.312229	XR_387620.3	102640511	Gm36552	16296		chr5116176573	chr5116176573	0	0	1	0	0	0	1
chr7	45083572	45083572	22	16	19	15	0.409091	0.5625	0.842105	0.866667	0.000528193	0.0251395	0.379257	NM_025533.3	66394	Nosip	5068		chr745083572	chr745083572	0	1	0	0	0	0	1
chr7	45083577	45083577	22	16	19	15	0.454545	0.5	0.894737	0.8	0.000528193	0.0251395	0.379257	NM_025533.3	66394	Nosip	5073		chr745083577	chr745083577	0	1	0	0	0	0	1
chr10	71399753	71399753	51	51	24	27	0.666667	0.666667	0.333333	0.407407	0.000528523	0.0251524	-0.294118	NM_027184.2	69718	Ipmk	13867		chr1071399753	chr1071399753	0	0	0	1	0	0	1
chr2	32611184	32611184	31	29	26	17	0.451613	0.310345	0.115385	0.0588235	0.000528654	0.0251573	-0.29031	NM_001025311.2	50935	St6galnac6	0		chr232611184	chr232611184	0	0	1	0	0	1	0
chr5	134668550	134668550	29	18	14	20	0.965517	0.944444	0.571429	0.75	0.000528794	0.0251626	-0.280976	NR_166474.1	100038504	Gm10369	7567		chr5134668550	chr5134668550	0	0	1	0	0	0	1
chr2	157328779	157328779	28	20	24	21	0.714286	0.6	0.333333	0.285714	0.000529031	0.0251721	-0.355556	NM_001355164.1	20014	Rpn2	2460		chr2157328779	chr2157328779	0	0	0	1	0	0	1
chr8	11279674	11279674	31	33	37	23	0.741935	0.515152	0.27027	0.391304	0.000529098	0.0251731	-0.308333	XR_003947505.1	102635346	Gm32709	0		chr811279674	chr811279674	1	1	1	0	0	0	1
chr6	146452701	146452701	23	18	25	23	0.304348	0.5	0.64	0.869565	0.000529287	0.0251808	0.359756	NM_001347513.1	67529	Fgfr1op2	125201		chr6146452701	chr6146452701	0	0	1	0	0	0	1
chr7	126266367	126266367	39	49	53	28	0.589744	0.693878	0.358491	0.428571	0.000530227	0.0252162	-0.265011	NM_001360811.1	104175	Sbk1	0		chr7126266367	chr7126266367	0	0	1	0	0	0	1
chr4	148683767	148683767	27	32	19	17	0.259259	0.25	0.526316	0.705882	0.000530814	0.0252414	0.356874	NM_001368835.1	230909	Gm572	6661		chr4148683767	chr4148683767	0	0	0	1	0	0	1
chr8	115536891	115536891	24	32	32	22	0.791667	0.65625	0.46875	0.272727	0.000530964	0.0252473	-0.325397	NR_168616.1	102632716	Gm30712	179030		chr8115536891	chr8115536891	0	0	0	1	0	0	1
chr5	122527142	122527142	11	12	13	25	0.727273	0.583333	0	0.32	0.000531	0.0252476	-0.441648	XR_387696.4	102635658	1700040P09Rik	10559		chr5122527142	chr5122527142	0	0	0	1	0	0	1
chr8	84021557	84021557	47	38	19	26	0.851064	0.789474	0.526316	0.538462	0.000531092	0.0252491	-0.290196	XM_017312990.2	74337	Palm3	0		chr884021557	chr884021557	1	0	1	0	0	1	0
chr8	48482360	48482360	29	33	34	26	0.689655	0.666667	0.323529	0.423077	0.000531248	0.0252541	-0.310753	XR_003947393.1	115486869	Gm51531	149228		chr848482360	chr848482360	0	0	1	0	0	0	1
chr5	147715552	147715552	25	21	25	21	0.56	0.571429	0.24	0.190476	0.000531519	0.0252657	-0.347826	XR_003955835.1	102638948	Gm35383	47105		chr5147715552	chr5147715552	0	0	1	0	0	0	1
chr6	37355188	37355188	13	12	14	13	0.769231	0.833333	0.428571	0.230769	0.000531558	0.0252662	-0.466667	XR_377547.4	102636112	Gm33275	62869		chr637355188	chr637355188	0	0	1	0	0	0	1
chr8	57962615	57962615	31	21	10	26	0.419355	0.47619	0.2	0.0769231	0.000531974	0.0252821	-0.331197	NR_165835.1	105243194	Gm2921	159706		chr857962615	chr857962615	0	0	1	0	0	0	1
chr3	102099450	102099450	46	37	25	25	0.76087	0.675676	0.32	0.52	0.000531977	0.0252821	-0.302892	NM_001355663.1	12373	Casq2	0		chr3102099450	chr3102099450	0	0	1	0	0	0	1
chr15	58584730	58584730	26	34	30	26	0.807692	0.823529	0.566667	0.461538	0.000532149	0.0252876	-0.29881	NM_001370912.1	631797	Fer1l6	0		chr1558584730	chr1558584730	0	0	1	0	0	0	1
chr1	132310948	132310948	38	36	38	41	0.763158	0.805556	0.578947	0.463415	0.000532209	0.0252891	-0.264796	NM_144810.5	213417	Klhdc8a	3590		chr1132310948	chr1132310948	0	0	0	1	0	0	1
chr14	62584343	62584343	43	36	22	23	0.790698	0.833333	0.5	0.521739	0.000532392	0.0252925	-0.299015	NM_001243857.1	629059	Fam124a	0		chr1462584343	chr1462584343	0	0	1	0	0	0	1
chr4	133540487	133540487	17	23	23	13	0.705882	0.826087	0.478261	0.230769	0.00053268	0.0253022	-0.386111	NM_133707.2	69073	Kdf1	9696		chr4133540487	chr4133540487	0	0	1	0	0	0	1
chr4	137942926	137942926	31	24	21	10	0.806452	0.708333	0.380952	0.4	0.000533184	0.0253221	-0.37654	NM_199307.2	230857	Ece1	0		chr4137942926	chr4137942926	0	0	1	0	0	0	1
chr15	76461491	76461491	37	41	20	17	0.459459	0.365854	0.15	0.0588235	0.000533228	0.0253229	-0.302148	NM_198885.3	20289	Scx	2022		chr1576461491	chr1576461491	0	0	1	0	0	0	1
chr7	24367351	24367351	26	28	20	18	0.653846	0.75	0.3	0.388889	0.000533432	0.0253259	-0.361598	XR_003946402.1	16534	Kcnn4	2474		chr724367351	chr724367351	0	0	0	1	0	0	1
chr4	131917299	131917299	21	30	17	24	0.142857	0.333333	0.529412	0.666667	0.000533432	0.0253259	0.354854	XM_006539082.3	623230	Tmem200b	2671		chr4131917299	chr4131917299	0	0	1	0	0	0	1
chr9	24328338	24328338	37	36	33	31	0.783784	0.611111	0.212121	0.612903	0.000534028	0.0253483	-0.29238	XM_017313418.1	319239	Npsr1	10747		chr924328338	chr924328338	0	0	0	1	0	0	1
chr4	139757010	139757010	19	19	15	15	0.473684	0.473684	0	0.2	0.000534759	0.0253769	-0.373684	XR_881534.1	105247195	Gm42334	21352		chr4139757010	chr4139757010	0	0	1	0	0	0	1
chr5	113359182	113359182	19	25	22	14	0.578947	0.36	0.136364	0.0714286	0.000534993	0.0253866	-0.343434	NM_001012726.2	503692	Aym1	1360		chr5113359182	chr5113359182	0	0	0	1	0	0	1
chr15	73883848	73883848	37	28	26	26	0.621622	0.678571	0.423077	0.230769	0.000535212	0.0253878	-0.319231	XR_003951470.1	115488468	Gm52173	19865		chr1573883848	chr1573883848	0	0	0	1	0	0	1
chr19	5942769	5942769	28	31	31	27	0.678571	0.741935	0.483871	0.296296	0.000535212	0.0253878	-0.315313	XR_879490.2	102634035	Gm31719	27536		chr195942769	chr195942769	0	0	1	0	0	0	1
chr4	58213248	58213248	35	34	25	22	0.8	0.794118	0.52	0.454545	0.000535212	0.0253878	-0.30774	XM_006537659.3	18198	Musk	72480		chr458213248	chr458213248	0	0	0	1	0	0	1
chr3	101003804	101003804	25	14	11	17	0.36	0.5	0.818182	0.823529	0.000535162	0.0253878	0.411172	NM_001165952.1	229644	Trim45	66878		chr3101003804	chr3101003804	0	1	0	0	0	0	1
chr4	129112384	129112384	16	15	12	11	0.9375	0.666667	0.5	0.181818	0.000535336	0.0253922	-0.458626	NM_133881.1	66260	Tmem54	757		chr4129112384	chr4129112384	0	1	0	0	0	0	1
chr18	52409221	52409221	28	30	43	34	0.75	0.7	0.418605	0.441176	0.000535593	0.0253987	-0.295567	XR_386008.4	67222	Srfbp1	56409		chr1852409221	chr1852409221	0	0	0	1	0	0	1
chr7	127091410	127091410	33	29	28	14	0.333333	0.172414	0.5	0.785714	0.000535614	0.0253987	0.337174	XM_006507162.4	101602	AI467606	0		chr7127091410	chr7127091410	1	1	0	0	0	0	1
chr10	74979009	74979009	58	52	45	31	0.672414	0.653846	0.444444	0.354839	0.000535676	0.0254004	-0.255742	NM_010311.4	14687	Gnaz	0		chr1074979009	chr1074979009	0	0	1	0	0	0	1
chr2	12505531	12505531	12	11	14	14	0.833333	0.818182	0.428571	0.285714	0.000536269	0.0254257	-0.468944	NR_040353.1	338535	E030013I19Rik	193215		chr212505531	chr212505531	0	0	0	1	0	0	1
chr14	31406660	31406660	32	31	25	26	0.9375	0.903226	0.84	0.5	0.000536412	0.0254299	-0.253968	XR_383329.4	102639644	Gm35907	28573		chr1431406660	chr1431406660	0	1	1	0	0	0	1
chr6	127284113	127284113	28	24	21	16	0.75	0.833333	0.428571	0.4375	0.000536464	0.0254311	-0.356029	NR_040275.1	77558	9330179D12Rik	71693		chr6127284113	chr6127284113	0	0	0	1	0	0	1
chr9	68762037	68762037	56	44	46	23	0.821429	0.795455	0.630435	0.391304	0.000297743	0.0254335	-0.259275	NM_013646.2	19883	Rora	0		chr968762037	chr968762037	0	0	1	0	0	0	1
chr4	55529813	55529813	18	29	22	17	0.5	0.655172	0.0909091	0.411765	0.000536663	0.0254391	-0.364975	XR_390584.4	102637640	Gm12506	2896		chr455529813	chr455529813	0	1	0	0	0	1	0
chr11	19015947	19015947	23	27	12	22	0.130435	0	0.25	0.409091	0.000536772	0.0254416	0.292941	XR_381070.4	101055656	Gm16141	0		chr1119015947	chr1119015947	1	1	1	0	0	0	1
chr5	125150668	125150668	61	55	27	31	0.721311	0.581818	0.444444	0.322581	0.000536912	0.0254469	-0.275862	NM_028443.3	73121	Rflna	138120		chr5125150668	chr5125150668	1	0	1	0	0	0	1
chr15	79879229	79879229	21	15	18	12	0.571429	0.466667	0.111111	0.166667	0.000537	0.0254498	-0.394444	XM_017316808.2	80287	Apobec3	12828		chr1579879229	chr1579879229	0	0	0	1	0	0	1
chr6	51603740	51603740	21	22	28	20	0.428571	0.318182	0.642857	0.85	0.000537045	0.0254506	0.357074	XM_011241474.1	71982	Snx10	13060		chr651603740	chr651603740	0	0	0	1	0	0	1
chr16	4932603	4932603	21	23	14	13	0.904762	0.826087	0.642857	0.307692	0.000537426	0.0254646	-0.382155	NM_001252437.1	17237	Mgrn1	0		chr164932603	chr164932603	0	0	1	0	0	0	1
chr2	165792655	165792655	32	33	35	36	0.6875	0.515152	0.885714	0.833333	0.000537462	0.025465	0.259155	NM_010165.3	14049	Eya2	20927		chr2165792655	chr2165792655	0	0	1	0	0	0	1
chr19	46433751	46433751	45	31	28	15	0.777778	0.870968	0.535714	0.466667	0.000537975	0.0254839	-0.304162	NM_001025391.2	24069	Sufu	0		chr1946433751	chr1946433751	0	0	1	0	0	0	1
chr4	155212992	155212992	17	16	10	10	0.882353	0.75	0.2	0.5	0.000538125	0.0254884	-0.468182	XR_003955323.1	115489959	Gm52713	21114		chr4155212992	chr4155212992	0	0	1	0	0	0	1
chr9	111462933	111462933	28	28	55	39	0.714286	0.571429	0.327273	0.358974	0.000299872	0.0254916	-0.302432	NM_172928.5	245038	Dclk3	0		chr9111462933	chr9111462933	0	0	1	0	0	0	1
chr8	13698282	13698282	22	27	24	16	0.863636	0.851852	0.5	0.5625	0.000538281	0.0254931	-0.332143	XM_006508820.3	403185	Cfap97d2	7467		chr813698282	chr813698282	0	0	1	0	0	0	1
chr5	35159704	35159704	39	20	39	38	0.769231	0.8	0.487179	0.5	0.000538279	0.0254931	-0.286155	XR_868342.2	105244723	Gm40281	70125		chr535159704	chr535159704	0	0	0	1	0	0	1
chr12	100529380	100529380	28	21	23	15	0.5	0.428571	0.173913	0.0666667	0.000538371	0.0254933	-0.337809	XR_003950125.1	115487952	Gm51958	174774		chr12100529380	chr12100529380	0	0	0	1	0	0	1
chr11	101830307	101830307	30	19	16	22	0.466667	0.473684	0.1875	0.0909091	0.000538371	0.0254933	-0.337809	XR_880221.3	105243483	Gm39392	41154		chr11101830307	chr11101830307	0	0	0	1	0	0	1
chr4	47947985	47947985	46	58	35	41	0.586957	0.706897	0.457143	0.341463	0.000538505	0.025497	-0.259109	XM_006537656.4	18124	Nr4a3	97092		chr447947985	chr447947985	0	1	0	0	0	0	1
chr4	138369076	138369076	19	20	44	38	0.631579	0.45	0.204545	0.236842	0.000539039	0.0255207	-0.318949	NM_007838.3	13200	Ddost	56456		chr4138369076	chr4138369076	1	0	0	0	0	0	1
chr2	120085107	120085107	33	42	23	26	0.484848	0.52381	0.26087	0.153846	0.000539063	0.0255207	-0.302585	XR_003954056.1	115489525	Gm52559	14139		chr2120085107	chr2120085107	0	0	1	0	0	0	1
chr17	87612866	87612866	26	30	49	41	0.653846	0.6	0.346939	0.317073	0.000539367	0.0255324	-0.291667	NM_008532.2	17075	Epcam	23112		chr1787612866	chr1787612866	1	0	1	0	0	0	1
chr7	142082370	142082370	38	27	41	40	0.473684	0.444444	0.731707	0.75	0.000539367	0.0255324	0.279202	XR_003946685.1	102635453	Gm32786	11795		chr7142082370	chr7142082370	0	1	0	0	1	0	0
chr10	60805879	60805879	30	29	34	15	0.7	0.655172	0.352941	0.333333	0.000539518	0.0255364	-0.331027	XR_001779782.1	102640758	Gm36750	82727		chr1060805879	chr1060805879	0	0	1	0	0	0	1
chr1	24196901	24196901	29	29	28	25	0.551724	0.62069	0.142857	0.4	0.000539592	0.0255364	-0.322056	XM_006495649.3	12839	Col9a1	0		chr124196901	chr124196901	0	1	0	0	0	0	1
chr16	50072795	50072795	29	37	30	27	0.827586	0.648649	0.5	0.333333	0.000539564	0.0255364	-0.30622	XR_001781999.1	102634547	Gm32101	21136		chr1650072795	chr1650072795	1	1	0	0	0	0	1
chr9	45122660	45122660	39	53	21	27	0.307692	0.377358	0.571429	0.740741	0.000300807	0.0255402	0.318841	NM_001014761.2	72821	Scn2b	0		chr945122660	chr945122660	0	0	1	0	0	0	1
chr1	88757202	88757202	26	27	23	15	0.653846	0.703704	0.434783	0.133333	0.000540109	0.0255582	-0.363456	NR_040493.1	78650	Platr5	1468		chr188757202	chr188757202	0	0	0	1	0	0	1
chr6	117131096	117131096	42	29	36	28	0.571429	0.448276	0.333333	0.107143	0.000540621	0.0255771	-0.286752	NM_021704.3	20315	Cxcl12	37438		chr6117131096	chr6117131096	0	0	0	1	0	0	1
chr11	64520792	64520792	34	20	23	24	0.147059	0.5	0.521739	0.708333	0.00054078	0.0255819	0.339243	NM_178870.5	15478	Hs3st3a1	0		chr1164520792	chr1164520792	0	1	0	0	1	0	0
chr9	63187391	63187391	46	48	46	37	0.695652	0.770833	0.434783	0.513514	0.000301671	0.0255828	-0.264163	XR_003948530.1	RFAM:RF00026	Gm25064	54001		chr963187391	chr963187391	0	0	1	0	0	0	1
chr15	89488810	89488810	25	26	30	15	0.64	0.807692	0.4	0.333333	0.000541009	0.0255861	-0.347712	NR_077233.1	100532730	C230037L18Rik	3959		chr1589488810	chr1589488810	0	0	0	1	0	0	1
chr11	87731118	87731118	43	27	32	18	0.744186	0.888889	0.5	0.5	0.000541107	0.0255872	-0.3	NM_172448.4	207742	Rnf43	0		chr1187731118	chr1187731118	0	1	0	0	0	0	1
chr1	154980220	154980220	30	44	25	28	0.4	0.363636	0.12	0.107143	0.000541112	0.0255872	-0.265171	XR_878616.2	105246734	Gm41976	65723		chr1154980220	chr1154980220	0	0	0	1	0	0	1
chr8	10978029	10978029	36	48	52	29	0.777778	0.770833	0.557692	0.448276	0.00054112	0.0255872	-0.255291	NR_046017.1	619321	9530052E02Rik	29820		chr810978029	chr810978029	0	0	0	1	0	1	0
chr5	73855188	73855188	12	13	14	10	0.75	0.538462	0.0714286	0.3	0.000541193	0.0255878	-0.473333	NR_166206.1	69402	1700019F05Rik	57700		chr573855188	chr573855188	0	0	0	1	0	0	1
chr18	78260168	78260168	10	15	11	13	0.7	0.6	0.272727	0.0769231	0.000541193	0.0255878	-0.473333	XR_386381.3	102640321	Gm36418	52975		chr1878260168	chr1878260168	0	0	1	0	0	0	1
chr12	91416432	91416432	34	25	24	26	0.941176	0.92	0.708333	0.653846	0.000541245	0.0255878	-0.252203	NM_011648.5	22095	Tshr	0		chr1291416432	chr1291416432	0	0	1	0	0	0	1
chr8	117298275	117298275	25	22	15	13	0.56	0.590909	0.133333	0.230769	0.000541459	0.0255939	-0.395897	NM_001163262.1	74440	Cmip	0		chr8117298275	chr8117298275	0	0	1	0	0	0	1
chr7	46993172	46993172	36	27	16	27	0.694444	0.777778	0.3125	0.444444	0.000541437	0.0255939	-0.33481	NR_033461.1	629141	Gm9999	5368		chr746993172	chr746993172	0	1	0	0	0	0	1
chr11	88468110	88468110	45	19	31	28	0.355556	0.368421	0.0645161	0.142857	0.000541795	0.0256057	-0.25768	NR_039545.1	100628571	Mir378b	115245		chr1188468110	chr1188468110	0	0	1	0	0	0	1
chr7	101062436	101062436	13	20	17	11	0.692308	0.85	0.294118	0.454545	0.00054199	0.0256109	-0.430736	XM_006507518.3	207278	Fchsd2	46062		chr7101062436	chr7101062436	0	0	0	1	0	0	1
chr1	89887389	89887389	20	25	23	14	0.9	1	0.608696	0.785714	0.000542062	0.025613	-0.27988	NM_001037136.1	347722	Agap1	0		chr189887389	chr189887389	0	0	1	0	0	0	1
chr4	149127116	149127116	33	18	19	13	0.969697	0.944444	0.631579	0.769231	0.000542245	0.0256185	-0.273284	NR_104263.1	13347	Dffa	6462		chr4149127116	chr4149127116	1	0	0	0	0	0	1
chr6	84434652	84434652	15	19	15	14	0.733333	0.684211	0.266667	0.285714	0.000542299	0.0256188	-0.43002	XR_003956379.1	78017	4930504D19Rik	100621		chr684434652	chr684434652	0	0	0	1	0	0	1
chr15	84384238	84384238	22	47	31	22	0.272727	0.468085	0.677419	0.772727	0.000542355	0.0256188	0.311184	NM_001162500.1	64099	Parvg	41259		chr1584384238	chr1584384238	0	1	0	0	0	0	1
chr1	182642789	182642789	40	29	34	25	0.8	0.758621	0.558824	0.4	0.000542601	0.0256277	-0.291083	XM_006496686.2	170725	Capn8	8332		chr1182642789	chr1182642789	0	0	0	1	0	0	1
chr1	118991130	118991130	31	35	40	21	0.580645	0.457143	0.8	0.809524	0.000542961	0.0256387	0.288127	NR_105764.1	102465176	Mir6346	36829		chr1118991130	chr1118991130	0	0	1	0	0	0	1
chr10	60638970	60638970	16	17	17	15	0.5625	0.411765	0.823529	0.933333	0.000543252	0.025649	0.390152	NR_165484.1	115487454	Gm51803	48186		chr1060638970	chr1060638970	0	0	1	0	0	0	1
chr7	36901767	36901767	32	28	26	17	0.71875	0.75	0.384615	0.411765	0.000543387	0.0256541	-0.337984	XR_391270.2	102640640	Gm36656	12394		chr736901767	chr736901767	0	0	0	1	0	0	1
chr7	3201449	3201449	39	31	33	32	0.589744	0.580645	0.181818	0.40625	0.000543635	0.0256631	-0.293407	NR_029640.1	100049710	Mir290a	17176		chr73201449	chr73201449	0	0	0	1	0	0	1
chr8	27091497	27091497	35	35	30	35	0.6	0.571429	0.366667	0.228571	0.000543635	0.0256631	-0.293407	XM_006509222.4	78560	Adgra2	0		chr827091497	chr827091497	1	1	1	0	0	0	1
chr11	106733592	106733592	33	36	25	21	0.606061	0.694444	0.28	0.380952	0.000543664	0.0256631	-0.326087	XM_011249104.3	380732	Milr1	17053		chr11106733592	chr11106733592	0	0	0	1	0	0	1
chr5	25081920	25081920	37	34	25	21	0.216216	0.323529	0.68	0.47619	0.000543695	0.0256633	0.319351	NR_027851.1	67261	2900005J15Rik	19054		chr525081920	chr525081920	0	0	1	0	0	0	1
chr3	53477715	53477715	20	19	16	14	0.9	0.894737	0.4375	0.642857	0.000543954	0.0256714	-0.364103	NM_173382.2	212127	Proser1	0		chr353477715	chr353477715	0	1	0	0	0	1	0
chr11	101870164	101870164	38	44	29	24	0.105263	0.136364	0.448276	0.291667	0.000544078	0.025676	0.255407	XR_880221.3	105243483	Gm39392	81011		chr11101870164	chr11101870164	0	0	0	1	0	0	1
chr10	120432775	120432775	46	39	38	35	0.478261	0.410256	0.236842	0.142857	0.000544352	0.0256875	-0.255278	XR_003948967.1	115487426	Gm51785	18228		chr10120432775	chr10120432775	0	0	1	0	0	0	1
chr6	91233327	91233327	23	26	26	38	0.956522	0.769231	0.423077	0.657895	0.000544399	0.0256884	-0.294643	XM_030255157.1	14115	Fbln2	0		chr691233327	chr691233327	0	1	0	0	0	0	1
chr10	68252886	68252886	45	46	32	32	0.377778	0.608696	0.78125	0.75	0.000544478	0.0256908	0.27112	XR_003948901.1	115487399	Gm51770	22794		chr1068252886	chr1068252886	0	0	1	0	0	0	1
chr9	75654466	75654466	38	40	21	28	0.605263	0.775	0.333333	0.392857	0.000303376	0.0256964	-0.324961	NM_027309.2	70082	Lysmd2	16692		chr975654466	chr975654466	0	0	1	0	0	0	1
chr15	85615920	85615920	24	35	12	22	0.583333	0.457143	0.916667	0.818182	0.000545836	0.0257441	0.344467	XR_003951642.1	115488527	D130051D11Rik	18675		chr1585615920	chr1585615920	0	0	0	1	0	0	1
chr8	121563014	121563014	33	25	25	24	0.666667	0.6	0.28	0.333333	0.000546039	0.0257496	-0.331809	NR_045903.1	72259	1700030M09Rik	15361		chr8121563014	chr8121563014	0	0	1	0	0	0	1
chr6	145135940	145135940	23	23	26	12	0.478261	0.391304	0.115385	0.0833333	0.000546205	0.0257503	-0.329519	XM_011241570.3	16970	Lrmp	0		chr6145135940	chr6145135940	1	0	1	0	0	0	1
chr6	97148132	97148132	24	15	22	10	0.291667	0.4	0.0454545	0	0.000546152	0.0257503	-0.302083	NM_022992.2	65106	Arl6ip5	62659		chr697148132	chr697148132	1	1	1	0	0	1	0
chr12	70967866	70967866	27	34	21	12	0.407407	0.323529	0	0.166667	0.000546221	0.0257503	-0.30005	XM_017314996.2	19167	Psma3	1416		chr1270967866	chr1270967866	1	0	0	0	0	1	0
chr1	152677014	152677014	16	23	19	13	0.8125	0.565217	1	0.923077	0.000546152	0.0257503	0.302083	NM_001081197.1	71281	Apobec4	73536		chr1152677014	chr1152677014	0	0	1	0	0	0	1
chr5	148984844	148984844	33	36	27	32	0.909091	0.861111	0.62963	0.625	0.000546582	0.0257618	-0.256939	NR_040429.1	100503307	Gm15408	22117		chr5148984844	chr5148984844	0	0	1	0	0	0	1
chr5	111806068	111806068	14	28	25	22	0.785714	0.75	0.36	0.454545	0.00054726	0.0257843	-0.357649	XR_003955954.1	102640487	Gm36535	0		chr5111806068	chr5111806068	0	1	0	0	0	0	1
chr8	4250545	4250545	35	27	30	27	0.885714	0.851852	0.666667	0.518519	0.000547358	0.0257876	-0.274477	NM_001195258.1	100044509	Tgfbr3l	0		chr84250545	chr84250545	0	1	0	0	0	1	0
chr15	27318616	27318616	15	16	22	10	0.266667	0.3125	0.681818	0.8	0.000547927	0.0258103	0.428427	NM_020332.4	11732	Ank	148060		chr1527318616	chr1527318616	0	0	0	1	0	0	1
chr5	147753275	147753275	25	15	13	12	0.16	0.0666667	0.769231	0.25	0.000548199	0.0258191	0.395	XR_003955835.1	102638948	Gm35383	84828		chr5147753275	chr5147753275	1	0	0	0	0	1	0
chr15	38077203	38077203	29	30	34	28	0.482759	0.366667	0.176471	0.107143	0.000548238	0.0258196	-0.278568	XR_003951676.1	RFAM:RF00410	Gm22353	18782		chr1538077203	chr1538077203	0	0	1	0	0	1	0
chr11	104625464	104625464	17	22	32	18	0.352941	0.454545	0.09375	0.111111	0.00054831	0.0258216	-0.310256	NM_016780.2	16416	Itgb3	0		chr11104625464	chr11104625464	0	0	1	0	0	0	1
chr8	124896585	124896585	35	19	17	10	0.457143	0.157895	0	0.1	0.000548396	0.025823	-0.314815	XR_387744.3	244666	Sprtn	1185		chr8124896585	chr8124896585	1	1	0	0	0	1	0
chr7	34995126	34995126	14	15	17	12	0.5	0.733333	1	0.916667	0.000548579	0.0258303	0.344828	NM_008820.2	18624	Pepd	0		chr734995126	chr734995126	0	0	1	0	0	0	1
chr15	101412516	101412516	48	32	27	21	0.6875	0.53125	0.333333	0.285714	0.00054941	0.025864	-0.3125	NM_033073.3	110310	Krt7	0		chr15101412516	chr15101412516	1	1	0	0	1	0	0
chr17	31839079	31839079	17	23	12	12	0.705882	0.521739	0.916667	1	0.000549673	0.0258751	0.358333	XR_876739.3	105246256	Gm41564	0		chr1731839079	chr1731839079	0	1	0	0	0	0	1
chr19	41734776	41734776	48	41	37	26	0.666667	0.658537	0.324324	0.461538	0.000549756	0.0258776	-0.281969	NR_040320.1	100502871	Gm19424	12184		chr1941734776	chr1941734776	0	0	1	0	0	0	1
chr9	63953713	63953713	18	18	28	29	0.722222	0.833333	0.321429	0.482759	0.000306278	0.0258799	-0.374269	NR_040713.1	68697	1110036E04Rik	96115		chr963953713	chr963953713	0	1	0	0	1	0	0
chr8	83664157	83664157	22	23	18	15	0.954545	0.826087	0.611111	0.466667	0.000550478	0.0259075	-0.343434	XM_030243739.1	67903	Gipc1	0		chr883664157	chr883664157	0	1	0	0	0	0	1
chr11	77518451	77518451	36	34	32	12	0.388889	0.411765	0.6875	0.833333	0.000550549	0.0259095	0.327273	NM_026185.4	67477	Abhd15	0		chr1177518451	chr1177518451	0	1	0	0	0	0	1
chr2	154428252	154428252	26	18	24	20	0.769231	0.611111	0.375	0.3	0.000550832	0.0259201	-0.363636	XR_003954074.1	115489532	Gm52564	0		chr2154428252	chr2154428252	0	0	1	0	0	0	1
chr8	112333167	112333167	18	10	23	12	1	0.9	0.565217	0.75	0.000550919	0.0259215	-0.335714	XM_006530729.4	170571	Cntnap4	236630		chr8112333167	chr8112333167	0	0	0	1	0	0	1
chr16	18173672	18173672	40	18	13	17	0.975	0.777778	0.461538	0.705882	0.000550975	0.0259223	-0.313793	XR_875940.2	102638009	Gm34679	0		chr1618173672	chr1618173672	0	0	1	0	0	0	1
chr8	108947958	108947958	35	32	41	52	0.8	0.8125	0.512195	0.576923	0.000551068	0.0259245	-0.257583	XM_030243257.1	11906	Zfhx3	0		chr8108947958	chr8108947958	0	1	0	0	0	1	0
chr5	134874828	134874828	42	27	26	33	0.833333	0.62963	0.423077	0.484848	0.000551373	0.0259362	-0.295996	XR_868587.3	102631739	Gm30003	51859		chr5134874828	chr5134874828	0	0	0	1	0	0	1
chr15	25537126	25537126	23	26	18	16	0.304348	0.461538	0.944444	0.5625	0.000551462	0.0259364	0.376951	NR_168943.1	432939	Gm48957	55777		chr1525537126	chr1525537126	0	0	0	1	0	0	1
chr14	65432836	65432836	46	44	31	29	0.173913	0.340909	0.483871	0.586207	0.00055168	0.0259451	0.277778	XR_383512.3	78419	9530047P18Rik	32960		chr1465432836	chr1465432836	0	0	0	1	0	0	1
chr5	46033391	46033391	21	18	17	14	0.52381	0.833333	0.411765	0.0714286	0.000551796	0.0259479	-0.408602	XR_868408.2	105244742	Gm40298	57982		chr546033391	chr546033391	0	0	0	1	0	0	1
chr17	46651267	46651267	32	16	38	21	0.5	0.5625	0.157895	0.285714	0.000551911	0.0259505	-0.317444	NM_025611.5	66515	Cul7	0		chr1746651267	chr1746651267	1	0	1	0	0	1	0
chr2	61816078	61816078	26	20	20	17	0.769231	0.55	0.2	0.411765	0.000552111	0.0259573	-0.376616	NM_009322.3	21375	Tbr1	1963		chr261816078	chr261816078	0	0	0	1	1	0	0
chr12	45019415	45019415	21	21	17	14	0.857143	0.809524	0.294118	0.642857	0.000552189	0.0259594	-0.38172	XR_381566.3	102636498	Gm33548	86488		chr1245019415	chr1245019415	1	1	1	0	0	0	1
chr13	40918662	40918662	34	26	29	18	0.235294	0.307692	0.551724	0.666667	0.000552329	0.0259635	0.329078	NM_023887.4	14538	Gcnt2	0		chr1340918662	chr1340918662	1	1	1	0	0	0	1
chr7	74061307	74061307	21	19	31	37	0.761905	0.842105	0.419355	0.513514	0.000552419	0.0259659	-0.329412	NR_102375.1	100861851	Gm21269	224757		chr774061307	chr774061307	0	0	0	1	0	0	1
chr8	46258145	46258145	69	51	12	31	0.594203	0.784314	0.25	0.419355	0.000552495	0.0259659	-0.302907	XR_001778549.1	105243177	Gm39168	43491		chr846258145	chr846258145	0	0	0	1	0	0	1
chr2	13342528	13342528	29	26	31	33	0.758621	0.846154	0.516129	0.484848	0.000552488	0.0259659	-0.3	XR_003953760.1	115489436	LOC115489436	17155		chr213342528	chr213342528	0	1	0	0	0	0	1
chr6	84376779	84376779	36	38	34	26	0.777778	0.789474	0.411765	0.615385	0.000552457	0.0259659	-0.283784	XR_003956379.1	78017	4930504D19Rik	158494		chr684376779	chr684376779	0	0	0	1	0	0	1
chr19	43920618	43920618	51	32	45	36	0.666667	0.65625	0.377778	0.416667	0.000552542	0.0259667	-0.267589	XR_003952904.1	115489026	Gm50217	0		chr1943920618	chr1943920618	1	1	1	0	0	0	1
chr5	74049101	74049101	38	36	25	31	0.5	0.638889	0.24	0.290323	0.000552736	0.0259731	-0.29971	XR_003955934.1	115490191	Gm52817	0		chr574049101	chr574049101	0	1	1	0	0	0	1
chr4	105156859	105156859	50	51	37	10	0.44	0.352941	0.0810811	0.3	0.000552923	0.0259806	-0.26838	NM_080555.2	67916	Plpp3	487		chr4105156859	chr4105156859	1	0	0	0	0	1	0
chr14	57312808	57312808	11	12	22	20	1	1	0.681818	0.75	0.000553263	0.0259938	-0.285714	XR_874654.3	105245762	Gm41161	64298		chr1457312808	chr1457312808	0	0	1	0	0	0	1
chr16	33686767	33686767	33	17	16	10	0.606061	0.705882	0.25	0.2	0.000553578	0.0260032	-0.409231	XM_006522716.2	77446	Heg1	0		chr1633686767	chr1633686767	0	0	1	0	0	1	0
chr10	61492116	61492116	18	24	22	19	0.166667	0.458333	0.0909091	0	0.000553503	0.0260032	-0.284553	XM_006513472.4	216011	Lrrc20	0		chr1061492116	chr1061492116	0	0	1	0	0	0	1
chr15	99041152	99041152	23	16	22	10	0.652174	0.8125	0.409091	0.1	0.000554062	0.0260216	-0.405449	XR_875655.2	105246038	Gm41399	83		chr1599041152	chr1599041152	1	0	0	0	0	0	1
chr4	137495431	137495431	25	22	16	10	0.48	0.636364	0.1875	0.1	0.00055406	0.0260216	-0.399345	XM_006538573.2	15530	Hspg2	0		chr4137495431	chr4137495431	0	0	1	0	0	0	1
chr8	124141886	124141886	38	30	29	26	0.657895	0.733333	0.413793	0.346154	0.000554085	0.0260216	-0.309358	XR_001778714.1	105246830	Gm42054	54666		chr8124141886	chr8124141886	0	1	0	0	0	0	1
chr4	153542654	153542654	53	46	29	22	0.716981	0.869565	0.62069	0.363636	0.000554255	0.0260269	-0.278075	XR_391002.3	102633329	Gm31180	43022		chr4153542654	chr4153542654	0	0	1	0	0	0	1
chr19	6413030	6413030	39	20	34	28	0.820513	0.75	0.5	0.5	0.000554305	0.0260279	-0.29661	XM_030250781.1	19395	Rasgrp2	0		chr196413030	chr196413030	0	1	1	0	0	1	0
chr14	55080072	55080072	34	31	22	16	0.823529	0.645161	0.318182	0.5	0.000555125	0.0260616	-0.343725	NR_004444.2	432855	Zfhx2os	4197		chr1455080072	chr1455080072	0	0	1	0	0	0	1
chr11	53804255	53804255	47	47	50	14	0.531915	0.574468	0.78	0.928571	0.000555138	0.0260616	0.259309	NM_001159393.1	16362	Irf1	25880		chr1153804255	chr1153804255	0	0	1	0	0	0	1
chr5	74189843	74189843	40	26	19	31	0.8	0.807692	0.368421	0.580645	0.000555261	0.026066	-0.30303	NM_026878.1	68939	Rasl11b	5482		chr574189843	chr574189843	0	0	0	1	0	0	1
chr19	5298299	5298299	38	25	25	29	0.473684	0.44	0.16	0.172414	0.0005555	0.0260718	-0.293651	NM_001024717.2	545276	Gal3st3	31		chr195298299	chr195298299	1	0	0	0	0	0	1
chr15	83215519	83215519	52	30	42	26	0.730769	0.466667	0.309524	0.423077	0.00055566	0.0260766	-0.281205	NR_004432.2	104307	Rnu12	65724		chr1583215519	chr1583215519	0	0	0	1	0	0	1
chr18	5694067	5694067	40	36	23	24	0.525	0.666667	0.173913	0.375	0.00055585	0.0260828	-0.31551	XM_030250410.1	21417	Zeb1	0		chr185694067	chr185694067	0	0	1	0	0	0	1
chr13	55976666	55976666	28	21	19	16	0.642857	0.619048	0.210526	0.3125	0.000556217	0.0260892	-0.37551	XM_006517455.3	76856	Catsper3	152617		chr1355976666	chr1355976666	0	0	0	1	0	0	1
chr10	77589659	77589659	28	15	18	19	0.928571	0.933333	0.444444	0.789474	0.00055616	0.0260892	-0.308611	NM_145925.3	108705	Pttg1ip	0		chr1077589659	chr1077589659	0	1	0	0	0	0	1
chr17	46526706	46526706	22	28	14	10	1	0.964286	0.714286	0.7	0.000556048	0.0260892	-0.271667	NM_207161.3	381101	Dnph1	27087		chr1746526706	chr1746526706	0	1	0	0	0	0	1
chr12	12685096	12685096	29	27	32	23	0.413793	0.296296	0.09375	0.0869565	0.000556099	0.0260892	-0.266234	XR_003950390.1	RFAM:RF00026	Gm25538	14942		chr1212685096	chr1212685096	0	0	0	1	0	0	1
chr10	121453816	121453816	26	19	21	17	0.884615	0.842105	0.619048	0.411765	0.000556251	0.0260893	-0.340351	XR_872127.2	105245312	Gm40787	34763		chr10121453816	chr10121453816	0	0	1	0	0	0	1
chr11	69876319	69876319	13	13	16	15	0.384615	0.615385	0.125	0.0666667	0.00055643	0.0260951	-0.403226	XR_879974.2	102635345	Gm32708	8074		chr1169876319	chr1169876319	0	1	0	0	0	0	1
chr7	46520692	46520692	25	16	72	31	0.88	0.8125	0.555556	0.580645	0.000556562	0.0260999	-0.290552	XR_003946767.1	115486521	LOC115486521	63719		chr746520692	chr746520692	0	0	1	0	0	0	1
chr2	29845821	29845821	27	32	34	21	0.740741	0.84375	0.470588	0.52381	0.000556698	0.026104	-0.305701	XM_006498476.4	99151	Cercam	0		chr229845821	chr229845821	1	1	0	0	1	0	0
chr1	149919572	149919572	34	21	35	40	0.852941	0.761905	0.542857	0.525	0.000556898	0.0261102	-0.284848	NM_011198.4	19225	Ptgs2	180458		chr1149919572	chr1149919572	0	0	1	0	0	0	1
chr12	99348202	99348202	23	29	28	28	0.913043	0.827586	0.535714	0.607143	0.000557012	0.0261143	-0.293956	NR_166805.1	100503812	3300002A11Rik	0		chr1299348202	chr1299348202	0	0	1	0	0	0	1
chr18	67762279	67762279	22	18	21	24	0.681818	0.777778	0.380952	0.333333	0.000557255	0.0261198	-0.369444	NM_028112.2	72124	Seh1l	12596		chr1867762279	chr1867762279	0	1	0	0	0	0	1
chr14	120841575	120841575	21	20	18	25	0.52381	0.5	0.277778	0.08	0.000557256	0.0261198	-0.349404	XR_003951155.1	115488328	Gm52124	10183		chr14120841575	chr14120841575	0	0	1	0	0	0	1
chr10	84657581	84657581	29	28	33	23	0.482759	0.428571	0.0606061	0.304348	0.000557251	0.0261198	-0.295426	XR_380439.4	70428	Polr3b	0		chr1084657581	chr1084657581	0	0	1	0	0	0	1
chr7	120873275	120873275	51	30	31	25	0.764706	0.733333	0.516129	0.4	0.000557414	0.0261249	-0.288801	XM_006507344.4	13631	Eef2k	0		chr7120873275	chr7120873275	1	0	1	0	0	0	1
chr9	65304076	65304076	29	15	26	18	0.551724	0.533333	0.153846	0.222222	0.000310209	0.026133	-0.363636	XR_003947922.1	270166	Clpx	0		chr965304076	chr965304076	0	0	1	0	0	0	1
chr9	80084899	80084899	44	39	43	23	0.522727	0.538462	0.232558	0.26087	0.000310321	0.026133	-0.287696	XM_006511014.2	215351	Senp6	0		chr980084899	chr980084899	0	0	1	0	0	0	1
chr9	29268832	29268832	27	25	21	17	0.407407	0.6	0.0952381	0.235294	0.000557852	0.0261434	-0.342105	XR_003948299.1	625222	Gm15520	176939		chr929268832	chr929268832	0	0	1	0	0	0	1
chr1	119471797	119471797	30	30	29	33	0.766667	0.9	0.482759	0.606061	0.000557937	0.0261434	-0.284946	XR_001779350.1	108167708	Gm46145	17279		chr1119471797	chr1119471797	0	1	0	0	0	0	1
chr2	161570953	161570953	36	42	42	40	0.777778	0.785714	0.547619	0.5	0.000557952	0.0261434	-0.257661	XR_375192.2	102638931	Gm35374	158333		chr2161570953	chr2161570953	0	0	1	0	0	0	1
chr10	71339462	71339462	39	29	26	19	0.307692	0.37931	0.538462	0.842105	0.000558217	0.0261517	0.328431	XM_011243555.2	69718	Ipmk	8281		chr1071339462	chr1071339462	0	0	1	0	0	0	1
chr4	140869077	140869077	46	38	23	27	0.369565	0.342105	0.130435	0.0740741	0.000558462	0.0261605	-0.257143	NR_040654.1	75128	4930515B02Rik	3615		chr4140869077	chr4140869077	0	0	0	1	0	0	1
chr12	12725274	12725274	30	35	41	36	0.566667	0.314286	0.121951	0.222222	0.00055883	0.0261763	-0.261938	XR_003950390.1	RFAM:RF00026	Gm25538	25128		chr1212725274	chr1212725274	1	1	0	0	0	0	1
chr5	74078120	74078120	34	39	35	18	0.852941	0.666667	0.285714	0.777778	0.000558886	0.0261776	-0.300594	NR_015531.2	70036	Dancr	14939		chr574078120	chr574078120	0	0	0	1	0	0	1
chr18	50023842	50023842	44	50	32	37	0.636364	0.52	0.28125	0.324324	0.000558986	0.0261792	-0.27012	NM_001177759.1	106869	Tnfaip8	0		chr1850023842	chr1850023842	0	0	1	0	0	0	1
chr10	79941252	79941252	26	33	19	16	0.307692	0.333333	0.894737	0.4375	0.000559676	0.0262051	0.36368	NM_001288626.1	13496	Arid3a	0		chr1079941252	chr1079941252	0	0	1	0	0	0	1
chr7	142540199	142540199	11	11	15	10	0.909091	0.636364	0.266667	0.3	0.000559938	0.0262146	-0.492727	XM_017322050.2	19935	Mrpl23	0		chr7142540199	chr7142540199	0	0	1	0	0	0	1
chr15	81476111	81476111	24	22	15	25	0.791667	0.636364	0.4	0.32	0.000560287	0.0262269	-0.367391	NM_019712.3	56438	Rbx1	0		chr1581476111	chr1581476111	0	1	0	0	0	0	1
chr1	97617076	97617076	45	38	23	28	0.844444	0.868421	0.608696	0.571429	0.000560269	0.0262269	-0.267186	XM_981747.8	634346	Gm7135	138026		chr197617076	chr197617076	0	0	0	1	0	0	1
chr7	24594509	24594509	14	10	32	11	0.357143	0.4	0.0625	0	0.000560443	0.0262328	-0.328488	NM_023154.4	66071	Ethe1	0		chr724594509	chr724594509	1	1	0	0	0	1	0
chr15	79394020	79394020	13	22	16	17	0.769231	0.772727	0.3125	0.411765	0.000560684	0.0262428	-0.407792	XR_003951550.1	115488493	Gm52190	9723		chr1579394020	chr1579394020	0	0	1	0	0	0	1
chr4	123014289	123014289	35	46	48	35	0.257143	0.23913	0.541667	0.457143	0.000560789	0.0262463	0.259111	XR_003954996.1	66966	Trit1	2254		chr4123014289	chr4123014289	0	0	0	1	0	0	1
chr15	40533731	40533731	30	25	21	23	0.833333	0.92	0.571429	0.565217	0.000561097	0.0262553	-0.304545	NM_001356998.1	22762	Zfpm2	121310		chr1540533731	chr1540533731	0	1	0	0	0	0	1
chr14	54644060	54644060	26	29	29	15	0.884615	0.862069	0.62069	0.466667	0.000561097	0.0262553	-0.304545	NR_038053.1	75913	4930579G18Rik	6450		chr1454644060	chr1454644060	1	1	0	0	0	0	1
chr2	151970746	151970746	36	35	33	21	0.5	0.542857	0.272727	0.142857	0.000561277	0.026262	-0.298905	NM_009641.2	11602	Angpt4	25408		chr2151970746	chr2151970746	0	1	0	0	1	0	0
chr6	142788911	142788911	48	44	43	39	0.666667	0.477273	0.27907	0.358974	0.000561346	0.0262628	-0.259014	XR_003956545.1	108169178	Gm46981	2078		chr6142788911	chr6142788911	0	0	1	0	0	0	1
chr12	85148911	85148911	27	25	28	13	0.555556	0.64	0.857143	1	0.000561388	0.0262634	0.306285	NM_030225.4	78920	Dlst	14819		chr1285148911	chr1285148911	0	0	1	0	0	0	1
chr11	64520798	64520798	34	20	23	24	0.176471	0.35	0.478261	0.666667	0.000561551	0.026267	0.333727	NM_178870.5	15478	Hs3st3a1	0		chr1164520798	chr1164520798	0	1	0	0	1	0	0
chr5	140073941	140073941	36	44	52	19	0.777778	0.727273	0.423077	0.631579	0.000562087	0.0262855	-0.271127	XR_377165.3	102632414	Gm30492	21550		chr5140073941	chr5140073941	0	0	1	0	0	0	1
chr4	134450818	134450818	18	25	19	18	0.611111	0.52	0.210526	0.166667	0.000562129	0.0262859	-0.36895	NM_019641.4	16765	Stmn1	17501		chr4134450818	chr4134450818	1	0	0	0	0	0	1
chr7	45632857	45632857	17	17	13	17	0.705882	0.529412	0.307692	0.117647	0.000562582	0.0262988	-0.417647	NM_028544.1	69903	Rasip1	0		chr745632857	chr745632857	0	1	0	0	0	1	0
chr4	114666760	114666760	30	17	18	14	0.666667	0.764706	0.388889	0.214286	0.00056258	0.0262988	-0.389628	XR_376553.3	102636500	Gm12829	13579		chr4114666760	chr4114666760	0	0	1	0	0	0	1
chr7	127296286	127296286	14	16	21	13	0.142857	0.25	0.571429	0.692308	0.000562582	0.0262988	0.417647	XM_006507393.4	16408	Itgal	0		chr7127296286	chr7127296286	1	1	0	0	0	0	1
chr4	148952382	148952382	28	33	25	32	0.785714	0.393939	0.4	0.15625	0.000563482	0.0263327	-0.310613	XM_006539158.2	69743	Casz1	0		chr4148952382	chr4148952382	1	1	0	0	1	0	0
chrX	95028180	95028180	41	38	39	37	0.829268	0.868421	0.589744	0.594595	0.000314164	0.0263375	-0.255996	NR_168266.1	105243704	Gm39526	281266		chrX95028180	chrX95028180	1	0	0	0	0	1	0
chr15	102144370	102144370	53	25	23	20	0.566038	0.6	0.130435	0.4	0.000563844	0.0263469	-0.321109	NM_008344.3	16012	Igfbp6	0		chr15102144370	chr15102144370	1	1	0	0	0	1	0
chr1	191446019	191446019	30	29	33	23	0.366667	0.551724	0.757576	0.782609	0.000564117	0.0263526	0.31023	XR_373881.4	102634586	Gm32128	23374		chr1191446019	chr1191446019	0	0	1	0	0	0	1
chr9	45774776	45774776	35	30	48	24	0.857143	0.833333	0.604167	0.5	0.000315642	0.0263547	-0.276709	NM_001081270.2	114873	Dscaml1	21062		chr945774776	chr945774776	0	0	1	0	0	0	1
chr9	23005677	23005677	39	29	26	16	0.692308	0.689655	0.384615	0.3125	0.000564683	0.0263729	-0.334034	XR_379189.2	102640748	Gm36743	0		chr923005677	chr923005677	0	0	1	0	0	0	1
chr14	86468223	86468223	22	14	38	34	0.318182	0.357143	0.0789474	0.0588235	0.000564692	0.0263729	-0.263889	XR_383673.4	102635558	Gm32860	160024		chr1486468223	chr1486468223	0	0	0	1	0	0	1
chr4	23950865	23950865	18	25	28	30	0.944444	0.92	0.571429	0.733333	0.000564875	0.0263785	-0.27506	NM_199467.3	212377	Mms22l	545585		chr423950865	chr423950865	0	0	0	1	0	0	1
chr11	75165116	75165116	38	25	39	21	0.131579	0.32	0.512821	0.47619	0.000564899	0.0263785	0.293651	NM_001002764.2	103677	Smg6	667		chr1175165116	chr1175165116	0	1	0	0	0	1	0
chr11	40395543	40395543	27	11	25	14	0.814815	0.727273	0.32	0.571429	0.000564985	0.0263811	-0.379217	XR_388581.1	102637264	Gm12132	57700		chr1140395543	chr1140395543	0	0	0	1	0	0	1
chr2	92431666	92431666	17	13	19	12	0.470588	0.615385	0.157895	0.0833333	0.000565164	0.0263868	-0.404301	NR_040621.1	320507	D930015M05Rik	0		chr292431666	chr292431666	0	0	1	0	0	0	1
chr11	58641351	58641351	18	13	18	12	0.111111	0.153846	0.5	0.583333	0.000565164	0.0263868	0.404301	NM_001039047.1	216781	Trim58	0		chr1158641351	chr1158641351	1	0	1	0	0	1	0
chr19	47409868	47409868	35	38	26	26	0.914286	0.894737	0.692308	0.615385	0.000565196	0.0263869	-0.250263	XR_386770.4	102640939	Gm36885	18065		chr1947409868	chr1947409868	0	0	1	0	0	0	1
chr15	101053112	101053112	32	25	34	18	0.15625	0.2	0.529412	0.388889	0.000565815	0.026413	0.305331	NM_011323.3	20273	Scn8a	7173		chr15101053112	chr15101053112	0	1	0	0	1	0	0
chr2	154558384	154558384	20	31	36	17	0.4	0.516129	0.777778	0.823529	0.00056591	0.0264134	0.321865	NM_001171640.1	70362	Actl10	5107		chr2154558384	chr2154558384	1	0	1	0	0	1	0
chr10	116266800	116266800	15	12	18	10	0.666667	0.666667	0.111111	0.4	0.000565993	0.0264141	-0.452381	XM_006513382.2	19279	Ptprr	0		chr10116266800	chr10116266800	0	0	1	0	0	0	1
chr7	141080326	141080326	16	11	17	11	0.75	0.545455	0.294118	0.0909091	0.000565993	0.0264141	-0.452381	NM_001162924.1	56460	Pkp3	0		chr7141080326	chr7141080326	1	0	1	0	0	0	1
chr5	86856548	86856548	34	23	32	27	0.941176	0.73913	0.5625	0.592593	0.000566066	0.0264141	-0.283378	NR_153372.1	231386	Ythdc1	19888		chr586856548	chr586856548	0	0	0	1	0	0	1
chr4	140658288	140658288	35	30	29	18	0.371429	0.333333	0.103448	0.0555556	0.000566131	0.0264141	-0.26874	XR_001784551.2	102637546	Gm13025	21456		chr4140658288	chr4140658288	0	0	1	0	0	0	1
chr3	89421745	89421745	41	28	27	30	0.439024	0.25	0.111111	0.1	0.000566033	0.0264141	-0.257056	NM_011368.5	20416	Shc1	0		chr389421745	chr389421745	1	1	1	0	0	0	1
chr6	88195372	88195372	14	13	14	10	0.642857	0.615385	0.214286	0.1	0.000566408	0.0264243	-0.462963	NM_001355253.1	14461	Gata2	0		chr688195372	chr688195372	0	0	1	0	0	1	0
chr7	106869954	106869954	37	36	34	32	0.837838	0.861111	0.588235	0.59375	0.000566573	0.0264303	-0.258406	NM_001011749.1	257902	Olfr704	4024		chr7106869954	chr7106869954	0	0	0	1	0	0	1
chr7	137163563	137163563	27	25	18	23	0.666667	0.68	0.333333	0.304348	0.000566765	0.0264369	-0.356004	XR_378585.3	102631820	Gm30061	11681		chr7137163563	chr7137163563	0	0	0	1	0	0	1
chr10	7068105	7068105	31	31	19	16	0.806452	0.83871	0.315789	0.6875	0.000567021	0.0264447	-0.336866	NM_001039652.2	18390	Oprm1	29895		chr107068105	chr107068105	0	0	0	1	0	0	1
chr6	87351852	87351852	30	31	35	29	0.966667	0.806452	0.542857	0.724138	0.000567972	0.0264836	-0.260246	NM_025467.1	66284	Gkn2	21512		chr687351852	chr687351852	1	0	0	0	0	0	1
chr18	69509444	69509444	16	13	10	10	0.75	0.923077	0.4	0.3	0.000568089	0.0264856	-0.477586	XM_006525753.4	21413	Tcf4	0		chr1869509444	chr1869509444	0	0	1	0	0	0	1
chr15	86234484	86234484	45	35	26	21	0.266667	0.4	0.692308	0.571429	0.000568056	0.0264856	0.313298	XM_006520833.3	223754	Tbc1d22a	0		chr1586234484	chr1586234484	0	0	1	0	0	0	1
chr10	121269033	121269033	29	30	29	19	0.275862	0.433333	0.655172	0.736842	0.000568335	0.026495	0.331568	XR_380884.2	102638971	Gm35404	23614		chr10121269033	chr10121269033	0	0	1	0	0	0	1
chr9	100440591	100440591	35	37	29	24	0.4	0.27027	0.0689655	0.0833333	0.000318079	0.0264954	-0.257862	XR_003948210.1	105243516	Gm28166	9367		chr9100440591	chr9100440591	0	0	0	1	0	0	1
chr16	87604254	87604254	32	32	22	19	0.78125	0.875	0.5	0.526316	0.000568387	0.0264961	-0.31593	NM_144854.2	224419	Map3k7cl	8917		chr1687604254	chr1687604254	0	0	1	0	0	0	1
chr4	55972976	55972976	10	15	16	13	0.9	1	0.6875	0.461538	0.000568823	0.0265115	-0.373793	XR_881290.2	102637640	Gm12506	333786		chr455972976	chr455972976	0	1	1	0	0	0	1
chr14	66809431	66809431	48	36	29	29	0.541667	0.638889	0.275862	0.310345	0.000568834	0.0265115	-0.29023	XM_017315802.2	11549	Adra1a	38190		chr1466809431	chr1466809431	0	0	1	0	0	0	1
chr5	113101865	113101865	32	13	24	21	0.8125	0.923077	0.541667	0.47619	0.000569042	0.0265184	-0.333333	NR_166693.1	105246973	4833439F03Rik	35946		chr5113101865	chr5113101865	0	0	1	0	0	0	1
chr7	134679500	134679500	21	33	17	17	0.761905	0.606061	0.294118	0.294118	0.00056915	0.0265221	-0.372549	NM_001033420.2	330662	Dock1	0		chr7134679500	chr7134679500	0	0	1	0	0	0	1
chr13	72366171	72366171	22	25	16	16	0.454545	0.32	0.0625	0.0625	0.000569214	0.0265223	-0.320479	XM_030247164.1	16372	Irx2	258258		chr1372366171	chr1372366171	0	0	0	1	0	0	1
chr2	25213311	25213311	34	16	17	19	0.882353	0.9375	0.588235	0.578947	0.00056929	0.0265245	-0.316667	XM_006498265.3	68222	Fam166a	1387		chr225213311	chr225213311	1	1	0	0	0	1	0
chr11	53463732	53463732	21	14	11	23	0.047619	0	0.272727	0.347826	0.000569487	0.02653	0.294958	XM_006534259.4	71774	Shroom1	0		chr1153463732	chr1153463732	0	1	0	0	1	0	0
chr7	45241160	45241160	36	28	23	19	0.777778	0.535714	0.347826	0.315789	0.000569909	0.0265423	-0.338542	NM_001324535.1	381884	Slc6a16	0		chr745241160	chr745241160	1	1	0	0	1	0	0
chr4	40833494	40833494	40	29	36	14	0.425	0.482759	0.777778	0.714286	0.000570008	0.0265456	0.310725	XR_001784553.1	102637497	Gm34289	38924		chr440833494	chr440833494	0	0	1	0	0	0	1
chr5	118077047	118077047	26	44	44	29	0.846154	0.704545	0.5	0.448276	0.000570353	0.0265562	-0.277691	XR_387640.4	102632377	Gm30466	2682		chr5118077047	chr5118077047	0	0	1	0	0	0	1
chr8	46138235	46138235	16	17	17	12	0.9375	0.823529	0.352941	0.666667	0.00057084	0.026572	-0.396029	XM_030243726.1	66756	Cfap97	23859		chr846138235	chr846138235	0	0	1	0	0	0	1
chr5	103908911	103908911	25	26	24	17	0.8	0.730769	0.291667	0.588235	0.000570875	0.0265722	-0.350072	XR_003956037.1	RFAM:RF00026	Gm24897	9925		chr5103908911	chr5103908911	0	0	1	0	0	1	0
chr19	44905592	44905592	29	33	50	25	0.344828	0.424242	0.14	0.12	0.00057187	0.0266076	-0.253763	XM_006527000.4	226151	Slf2	12913		chr1944905592	chr1944905592	0	0	0	1	0	0	1
chr10	120610191	120610191	30	34	20	22	0.566667	0.352941	0.2	0.0909091	0.000572019	0.0266127	-0.310268	XR_380876.2	102638370	Gm34952	72145		chr10120610191	chr10120610191	0	0	0	1	0	0	1
chr10	83916359	83916359	17	26	42	28	0.705882	0.5	0.261905	0.25	0.000572152	0.0266166	-0.324252	XR_380634.2	102637003	Gm33919	10464		chr1083916359	chr1083916359	0	0	0	1	0	0	1
chr4	90811541	90811541	27	24	23	20	0.925926	0.875	0.652174	0.55	0.000572336	0.0266224	-0.29731	NM_153102.3	236537	Zfp352	585853		chr490811541	chr490811541	0	0	0	1	0	0	1
chr9	70389986	70389986	43	18	46	40	0.837209	0.666667	0.5	0.5	0.000320364	0.0266227	-0.286885	NM_181072.3	71602	Myo1e	0		chr970389986	chr970389986	0	0	1	0	0	0	1
chr19	53459340	53459340	31	36	31	20	0.741935	0.805556	0.516129	0.4	0.000572462	0.0266269	-0.305531	NR_167900.1	73899	4833407H14Rik	1281		chr1953459340	chr1953459340	1	0	1	0	0	0	1
chr2	102420567	102420567	50	35	33	24	0.82	0.771429	0.545455	0.5	0.000572495	0.0266271	-0.273684	XR_003953883.1	115489465	Gm52521	49863		chr2102420567	chr2102420567	0	0	0	1	0	0	1
chr17	29798278	29798278	31	30	23	32	0.548387	0.5	0.26087	0.1875	0.000572824	0.0266341	-0.306408	XR_003952341.1	105246251	Gm41559	91622		chr1729798278	chr1729798278	0	0	0	1	0	0	1
chr19	41619052	41619052	16	25	30	17	0.0625	0.48	0.6	0.823529	0.000572787	0.0266341	0.363778	XR_003952938.1	115489050	Gm52407	5969		chr1941619052	chr1941619052	0	0	1	0	0	0	1
chr1	151080036	151080036	30	24	35	31	0.966667	0.791667	0.542857	0.709677	0.000572926	0.0266375	-0.267677	XR_387468.4	102640164	Gm36297	2705		chr1151080036	chr1151080036	0	0	1	0	0	0	1
chr10	84411716	84411716	17	19	13	10	0.705882	0.631579	0.0769231	0.4	0.000573394	0.0266565	-0.449275	NR_108059.1	75804	4930463O16Rik	76576		chr1084411716	chr1084411716	0	0	1	0	0	0	1
chr11	34306437	34306437	35	34	43	31	0.885714	0.705882	0.465116	0.612903	0.000573571	0.026662	-0.270074	NR_167727.1	319208	4930403D09Rik	0		chr1134306437	chr1134306437	0	0	1	0	0	0	1
chr2	173801437	173801437	24	21	29	24	0.791667	0.714286	0.37931	0.458333	0.000573924	0.026677	-0.340461	NM_019806.5	56491	Vapb	17100		chr2173801437	chr2173801437	0	0	0	1	0	0	1
chr17	17830238	17830238	23	30	22	26	0.695652	0.5	0.272727	0.230769	0.000574233	0.0266835	-0.334906	XR_876571.3	75202	Spaca6	0		chr1717830238	chr1717830238	1	1	1	0	0	0	1
chr17	17830273	17830273	23	30	22	26	0.565217	0.6	0.181818	0.307692	0.000574233	0.0266835	-0.334906	XR_876571.3	75202	Spaca6	0		chr1717830273	chr1717830273	1	1	1	0	0	0	1
chr5	139777227	139777227	37	27	17	19	0.324324	0.296296	0.764706	0.578947	0.000574177	0.0266835	0.354167	NM_010757.2	17135	Mafk	14308		chr5139777227	chr5139777227	1	0	0	0	0	1	0
chr12	111450842	111450842	18	31	19	10	0.611111	0.709677	0.263158	0.3	0.000574284	0.0266841	-0.397607	XR_003950044.1	21928	Tnfaip2	0		chr12111450842	chr12111450842	0	0	1	0	0	0	1
chr8	47904184	47904184	11	19	20	12	0.818182	0.421053	0.2	0.0833333	0.000574448	0.0266878	-0.410417	NM_029383.1	75677	Cldn22	78708		chr847904184	chr847904184	0	0	1	0	0	0	1
chr13	76346043	76346043	22	23	32	21	0.954545	0.869565	0.5625	0.714286	0.000574482	0.0266878	-0.28847	XM_006517472.4	78771	Mctp1	36318		chr1376346043	chr1376346043	0	0	0	1	0	0	1
chr11	99029510	99029510	27	29	26	11	0.814815	0.793103	0.5	0.363636	0.000574702	0.0266966	-0.344112	XM_030245599.1	16010	Igfbp4	10494		chr1199029510	chr1199029510	0	0	0	1	0	0	1
chr11	120695675	120695675	47	32	34	27	0.87234	0.65625	0.382353	0.666667	0.00057473	0.0266966	-0.276613	NM_001363055.1	68938	Aspscr1	0		chr11120695675	chr11120695675	0	0	1	0	0	0	1
chr5	121828692	121828692	44	27	18	20	0.75	0.703704	0.388889	0.4	0.000574772	0.0266972	-0.337658	XR_387683.2	102634970	Gm32422	9468		chr5121828692	chr5121828692	0	1	0	0	1	0	0
chr14	76725124	76725124	10	14	36	10	0.6	0.785714	0.194444	0.6	0.000574845	0.0266978	-0.425725	XR_383616.1	115485926	LOC115485926	14718		chr1476725124	chr1476725124	0	0	0	1	0	0	1
chr14	69977963	69977963	32	27	18	13	0.28125	0.259259	0.611111	0.692308	0.000575218	0.0267133	0.373975	NM_028560.4	73523	Pebp4	0		chr1469977963	chr1469977963	0	0	1	0	0	0	1
chr8	84786531	84786531	13	12	17	11	0.461538	0.333333	0.0588235	0	0.000575329	0.0267148	-0.364286	NM_183358.4	102060	Gadd45gip1	45750		chr884786531	chr884786531	0	0	1	0	0	1	0
chr8	84786555	84786555	13	12	17	11	0.461538	0.333333	0.0588235	0	0.000575329	0.0267148	-0.364286	NM_183358.4	102060	Gadd45gip1	45726		chr884786555	chr884786555	0	0	1	0	0	1	0
chr1	52765980	52765980	39	34	31	26	0.461538	0.588235	0.290323	0.153846	0.000575579	0.0267237	-0.292478	NM_146108.2	227095	Hibch	79057		chr152765980	chr152765980	0	0	0	1	0	0	1
chr11	6675470	6675470	27	19	15	12	0.888889	0.684211	0.4	0.416667	0.000575904	0.026736	-0.39694	XM_006514761.4	56089	Ramp3	0		chr116675470	chr116675470	0	0	1	0	0	0	1
chr10	99251240	99251240	20	19	22	24	0.9	0.789474	0.409091	0.583333	0.000576171	0.026746	-0.346154	NM_026268.3	67603	Dusp6	11990		chr1099251240	chr1099251240	0	0	0	1	0	0	1
chr3	78944126	78944126	23	20	30	28	0.695652	0.45	0.866667	0.892857	0.000576422	0.0267559	0.297915	XR_003954793.1	RFAM:RF00560	Gm23440	35795		chr378944126	chr378944126	0	0	0	1	0	0	1
chr16	85979904	85979904	13	17	16	14	1	0.941176	0.75	0.5	0.00057657	0.0267594	-0.333333	XR_001781962.2	108168297	Gm46558	74706		chr1685979904	chr1685979904	0	0	0	1	0	0	1
chr10	20166984	20166984	23	14	27	20	0.26087	0.5	0.703704	0.75	0.000576586	0.0267594	0.372053	NM_001198635.1	17761	Map7	0		chr1020166984	chr1020166984	0	0	1	0	0	0	1
chr8	120216829	120216829	23	21	17	19	0.652174	0.666667	0.176471	0.368421	0.000576961	0.0267727	-0.381313	XM_006531145.4	382034	Gse1	11671		chr8120216829	chr8120216829	0	0	1	0	0	0	1
chr6	32564332	32564332	38	35	34	24	0.868421	0.885714	0.647059	0.583333	0.000577141	0.0267783	-0.256023	NR_040277.1	319849	Plxna4os1	48755		chr632564332	chr632564332	0	0	1	0	0	0	1
chr4	154482154	154482154	37	27	44	23	0.513514	0.62963	0.295455	0.217391	0.000577193	0.0267793	-0.293843	NR_168681.1	115489917	Gm52688	24759		chr4154482154	chr4154482154	0	0	1	0	0	0	1
chr14	54417666	54417666	18	17	29	19	0.333333	0.294118	0.0689655	0	0.000577314	0.0267822	-0.272619	NM_026851.2	68836	Mrpl52	9242		chr1454417666	chr1454417666	1	1	1	0	0	0	1
chr4	136830252	136830252	38	43	27	13	0.736842	0.581395	0.185185	0.615385	0.000577423	0.0267845	-0.329321	XR_881502.3	102633796	Gm31536	5682		chr4136830252	chr4136830252	0	0	1	0	0	0	1
chr2	153002525	153002525	43	42	33	16	0.395349	0.380952	0.727273	0.625	0.000577478	0.0267856	0.305642	XM_030252160.1	74711	Ttll9	0		chr2153002525	chr2153002525	0	0	1	0	0	0	1
chr10	81403293	81403293	28	26	25	26	0.5	0.423077	0.28	0.0384615	0.000577548	0.0267875	-0.3061	NR_152732.1	102634174	Gm16104	6281		chr1081403293	chr1081403293	0	0	1	0	0	0	1
chr19	46871942	46871942	30	31	13	21	0.866667	0.806452	0.307692	0.619048	0.000577957	0.0268023	-0.336066	NM_001102471.1	94219	Cnnm2	0		chr1946871942	chr1946871942	0	0	1	0	0	0	1
chr11	61147010	61147010	19	14	19	16	0.631579	0.785714	0.315789	0.25	0.000578086	0.0268056	-0.411255	XM_006533851.4	57916	Tnfrsf13b	0		chr1161147010	chr1161147010	0	1	0	0	0	1	0
chr9	65520267	65520267	25	24	18	15	0.52	0.541667	0.166667	0.133333	0.000322972	0.0268078	-0.379097	NM_001357813.1	27965	Spg21	31796		chr965520267	chr965520267	1	1	0	0	0	0	1
chr17	72568626	72568626	35	26	33	17	0.857143	0.846154	0.515152	0.647059	0.000578464	0.0268217	-0.292459	NM_027166.6	383295	Ypel5	268001		chr1772568626	chr1772568626	0	0	1	0	0	0	1
chr2	31859019	31859019	24	15	21	15	0.75	0.933333	0.428571	0.466667	0.000578621	0.0268276	-0.376068	NM_011836.4	23928	Lamc3	28261		chr231859019	chr231859019	0	0	0	1	0	0	1
chr16	92696035	92696035	26	20	24	16	0.538462	0.35	0.208333	0	0.000578947	0.0268386	-0.331522	XR_385060.3	102632127	Gm30281	66173		chr1692696035	chr1692696035	0	1	1	0	0	1	0
chr12	108404282	108404282	25	21	26	14	0.56	0.333333	0.115385	0.142857	0.000578947	0.0268386	-0.331522	XM_017315168.1	68519	Eml1	0		chr12108404282	chr12108404282	0	0	1	0	0	0	1
chr4	140539906	140539906	23	29	20	27	0.869565	0.827586	0.4	0.62963	0.000579289	0.0268531	-0.314239	XR_881545.1	105247196	Gm42335	65200		chr4140539906	chr4140539906	0	0	1	0	0	0	1
chr11	77785155	77785155	34	30	19	19	0.882353	0.8	0.631579	0.421053	0.000579582	0.0268639	-0.317434	XM_006533596.3	360013	Myo18a	0		chr1177785155	chr1177785155	0	0	1	0	0	0	1
chr19	46642613	46642613	35	32	30	20	0.571429	0.53125	0.2	0.3	0.000579647	0.0268655	-0.312239	NM_001177812.1	226178	Wbp1l	0		chr1946642613	chr1946642613	0	0	1	0	0	0	1
chr16	87665623	87665623	32	30	21	24	0.78125	0.9	0.428571	0.625	0.000579723	0.026867	-0.305376	NM_007520.2	12013	Bach1	33330		chr1687665623	chr1687665623	0	0	0	1	0	0	1
chr18	24470615	24470615	47	35	37	31	0.276596	0.0857143	0.459459	0.451613	0.000579739	0.026867	0.26076	NM_026529.4	68046	2700062C07Rik	255		chr1824470615	chr1824470615	1	0	0	0	0	1	0
chr10	118793309	118793309	25	18	16	10	1	0.944444	0.625	0.8	0.000579789	0.026868	-0.284436	XR_380840.3	102636407	Gm33481	80		chr10118793309	chr10118793309	1	0	0	0	0	0	1
chr10	80098754	80098754	36	11	16	12	0.75	0.909091	0.3125	0.5	0.000580348	0.0268837	-0.394377	XM_006513443.4	20869	Stk11	17012		chr1080098754	chr1080098754	0	0	1	0	0	0	1
chr7	19022369	19022369	33	39	44	35	0.727273	0.666667	0.477273	0.342857	0.000580367	0.0268837	-0.276723	NM_001360713.1	68188	Sympk	2007		chr719022369	chr719022369	0	0	1	0	0	1	0
chr13	41736721	41736721	28	27	28	19	0.607143	0.666667	0.892857	0.947368	0.000580345	0.0268837	0.27853	XR_873295.1	105245476	Gm40925	52796		chr1341736721	chr1341736721	0	0	0	1	0	0	1
chr11	116099243	116099243	33	19	26	19	0.545455	0.789474	0.153846	0.473684	0.000580436	0.0268855	-0.345726	XM_017314490.2	217331	Unk	38028		chr11116099243	chr11116099243	0	0	0	1	0	0	1
chr17	31200219	31200219	18	23	16	12	0.555556	0.521739	0.25	0	0.000580468	0.0268856	-0.393728	XM_006524434.4	328795	Ubash3a	7648		chr1731200219	chr1731200219	1	1	0	0	0	0	1
chr9	27334094	27334094	34	27	22	28	0.970588	0.851852	0.727273	0.607143	0.000580911	0.0269034	-0.258033	NM_001326702.1	235086	Igsf9b	0		chr927334094	chr927334094	0	1	0	0	0	0	1
chr19	40719706	40719706	26	26	32	27	0.884615	0.846154	0.625	0.518519	0.000581042	0.0269067	-0.289113	NM_001304721.1	12495	Entpd1	0		chr1940719706	chr1940719706	0	0	1	0	0	0	1
chr4	154473641	154473641	52	38	58	39	0.730769	0.447368	0.362069	0.358974	0.000581176	0.0269101	-0.250286	NR_168681.1	115489917	Gm52688	33272		chr4154473641	chr4154473641	0	0	1	0	0	0	1
chr5	67727084	67727084	38	40	25	24	0.815789	0.85	0.52	0.583333	0.000581221	0.0269108	-0.282313	XR_003955932.1	100042458	Gm15478	80306		chr567727084	chr567727084	0	0	1	0	0	0	1
chr2	167544091	167544091	26	29	26	17	0.5	0.586207	0.230769	0.176471	0.000581361	0.0269145	-0.336152	NM_011427.3	20613	Snai1	1276		chr2167544091	chr2167544091	0	0	0	1	0	0	1
chr12	70878185	70878185	37	39	51	36	0.756757	0.692308	0.431373	0.5	0.000581511	0.0269201	-0.263914	XM_006515978.2	319710	Frmd6	0		chr1270878185	chr1270878185	0	0	1	0	0	0	1
chr9	71622112	71622112	20	18	20	16	0.9	0.888889	0.55	0.5	0.000326545	0.0269226	-0.366959	XR_003948351.1	115487228	Gm51713	143740		chr971622112	chr971622112	0	0	0	1	0	0	1
chr9	118975694	118975694	28	32	30	35	0.75	0.6875	0.3	0.485714	0.000326492	0.0269226	-0.316667	NM_133710.3	69274	Ctdspl	0		chr9118975694	chr9118975694	0	0	1	0	0	0	1
chrX	119502100	119502100	18	23	17	19	0.944444	1	0.588235	0.789474	0.000325177	0.0269226	-0.281165	NM_053114.2	93728	Pabpc5	425095		chrX119502100	chrX119502100	0	0	0	1	0	0	1
chr9	69672946	69672946	45	31	30	30	0.533333	0.419355	0.833333	0.733333	0.00032665	0.0269226	0.296491	NR_040765.1	319970	B230323A14Rik	88199		chr969672946	chr969672946	1	0	0	0	0	0	1
chr9	71094177	71094177	48	25	38	24	0.395833	0.32	0.657895	0.708333	0.000325949	0.0269226	0.307556	NR_168672.1	108167664	Gm46120	17651		chr971094177	chr971094177	0	0	0	1	0	0	1
chr4	103299619	103299619	23	25	40	26	0.608696	0.64	0.275	0.346154	0.000581679	0.0269255	-0.32197	NR_045887.1	71650	4930456L15Rik	0		chr4103299619	chr4103299619	0	0	1	0	0	0	1
chr10	127225823	127225823	47	43	30	25	0.361702	0.325581	0.733333	0.52	0.000581749	0.026927	0.291919	NR_045716.1	100038591	F420014N23Rik	23179		chr10127225823	chr10127225823	0	1	0	0	0	0	1
chr6	97253092	97253092	32	30	25	30	0.65625	0.666667	0.32	0.366667	0.000581873	0.0269301	-0.315836	XR_869294.2	102634657	Gm32191	0		chr697253092	chr697253092	1	1	0	0	0	0	1
chr10	80922928	80922928	50	18	11	12	0.56	0.611111	0.272727	0.0833333	0.000582169	0.0269395	-0.399616	NM_008655.1	17873	Gadd45b	7162		chr1080922928	chr1080922928	0	0	0	1	0	0	1
chr5	121126869	121126869	29	33	24	22	0.931034	0.878788	0.75	0.5	0.000582796	0.026963	-0.272791	NM_011290.5	19988	Rpl6	77631		chr5121126869	chr5121126869	0	0	0	1	0	0	1
chr11	87075063	87075063	13	13	10	15	0.384615	0.461538	0	0.0666667	0.000583585	0.026994	-0.383077	NM_025377.3	66140	Ska2	34197		chr1187075063	chr1187075063	1	0	0	0	0	1	0
chr14	25604467	25604467	29	34	28	33	0.586207	0.794118	0.285714	0.484848	0.000583566	0.026994	-0.30497	XM_006519134.4	328365	Zmiz1	0		chr1425604467	chr1425604467	1	1	1	0	0	0	1
chr5	53301582	53301582	44	36	37	32	0.931818	0.472222	0.459459	0.4375	0.000583645	0.0269941	-0.275725	NM_001145433.1	66278	Smim20	23041		chr553301582	chr553301582	0	0	0	1	0	0	1
chr4	135552197	135552197	50	43	47	21	0.48	0.627907	0.276596	0.285714	0.000583648	0.0269941	-0.268975	NM_030189.3	78806	Stpg1	14393		chr4135552197	chr4135552197	0	0	1	0	0	0	1
chr12	72433851	72433851	28	32	43	32	0.785714	0.75	0.488372	0.46875	0.000583933	0.0270045	-0.286667	XM_011244211.3	78257	Lrrc9	765		chr1272433851	chr1272433851	1	0	0	0	0	0	1
chr13	94576089	94576089	18	17	16	17	0.722222	0.764706	0.1875	0.470588	0.000584508	0.0270242	-0.409524	XR_382728.3	11774	Ap3b1	9772		chr1394576089	chr1394576089	0	0	0	1	0	0	1
chr17	32435258	32435258	42	24	28	25	0.785714	0.666667	0.464286	0.4	0.000584581	0.0270262	-0.308462	XM_006524423.3	320997	Cyp4f39	17438		chr1732435258	chr1732435258	0	0	0	1	0	0	1
chr4	154540996	154540996	35	31	39	34	0.914286	0.774194	0.589744	0.588235	0.000584625	0.0270268	-0.259444	NR_151634.1	102634405	Gm13133	9285		chr4154540996	chr4154540996	0	0	1	0	0	0	1
chr15	76463756	76463756	35	29	20	17	0.685714	0.827586	0.35	0.470588	0.000584919	0.0270349	-0.344595	NM_198885.3	20289	Scx	4287		chr1576463756	chr1576463756	0	0	1	0	0	0	1
chr4	136104948	136104948	32	20	34	31	0.46875	0.6	0.323529	0.0967742	0.000584899	0.0270349	-0.303846	NM_008321.2	15903	Id3	38873		chr4136104948	chr4136104948	0	0	0	1	0	0	1
chr8	120501074	120501074	46	41	34	25	0.804348	0.756098	0.529412	0.48	0.000584875	0.0270349	-0.273135	XM_006531145.4	382034	Gse1	0		chr8120501074	chr8120501074	0	0	1	0	0	0	1
chr3	98024551	98024551	44	31	24	23	0.409091	0.548387	0.166667	0.173913	0.000585454	0.0270569	-0.296454	NM_010928.2	18129	Notch2	0		chr398024551	chr398024551	0	0	1	0	0	0	1
chr18	35814999	35814999	22	13	14	10	0.409091	0.0769231	0	0	0.000585835	0.0270682	-0.285714	NM_019912.2	56550	Ube2d2a	7826		chr1835814999	chr1835814999	0	0	0	1	0	0	1
chr11	98026136	98026136	30	33	21	20	0.366667	0.666667	0.190476	0.2	0.000586154	0.0270801	-0.328688	XM_006532610.4	19921	Rpl19	0		chr1198026136	chr1198026136	1	0	1	0	0	1	0
chr1	131003563	131003563	44	32	27	26	0.727273	0.78125	0.407407	0.5	0.000586168	0.0270801	-0.29717	NM_010548.2	16153	Il10	16281		chr1131003563	chr1131003563	0	0	0	1	0	0	1
chr8	106406030	106406030	25	17	18	15	0.68	0.647059	0.222222	0.333333	0.000586394	0.0270871	-0.393939	XR_387995.2	102637140	Gm34026	0		chr8106406030	chr8106406030	0	1	0	0	0	0	1
chr17	32396587	32396587	31	25	25	19	0.580645	0.48	0.2	0.210526	0.000586353	0.0270871	-0.331169	NR_029458.1	664702	A530088E08Rik	6426		chr1732396587	chr1732396587	0	1	0	0	1	0	0
chr11	60308214	60308214	56	42	30	24	0.642857	0.595238	0.366667	0.291667	0.000586854	0.0271035	-0.289116	XM_006534382.4	74665	Drc3	44666		chr1160308214	chr1160308214	0	0	1	0	0	0	1
chr4	133242082	133242082	43	52	24	39	0.651163	0.576923	0.291667	0.358974	0.000587103	0.0271122	-0.277193	XM_006539040.4	53608	Map3k6	0		chr4133242082	chr4133242082	0	0	1	0	0	1	0
chr5	36205234	36205234	41	28	32	24	0.878049	0.892857	0.65625	0.583333	0.000587138	0.0271124	-0.259058	NM_175249.3	76943	Psapl1	0		chr536205234	chr536205234	0	1	1	0	0	0	1
chr2	60413258	60413258	12	17	12	12	0.75	0.823529	0.333333	0.333333	0.000587277	0.0271161	-0.45977	NR_046065.1	100039176	Gm13580	683		chr260413258	chr260413258	0	0	0	1	0	0	1
chr14	25727046	25727046	41	35	49	29	0.243902	0.4	0.632653	0.517241	0.000587606	0.0271284	0.273954	NM_134084.1	105675	Ppif	26577		chr1425727046	chr1425727046	0	0	1	0	0	0	1
chr8	111625029	111625029	41	39	36	29	0.512195	0.333333	0.694444	0.724138	0.000587622	0.0271284	0.282692	XM_030243316.1	170737	Znrf1	0		chr8111625029	chr8111625029	0	1	0	0	0	0	1
chr14	100315121	100315121	40	40	37	26	0.575	0.6	0.216216	0.423077	0.000587678	0.027129	-0.285913	XR_003951003.1	105245842	Gm41231	22245		chr14100315121	chr14100315121	0	0	0	1	0	0	1
chr14	121660760	121660760	44	34	24	39	0.522727	0.470588	0.375	0.128205	0.00058783	0.0271333	-0.277778	XM_006519492.3	68889	Ubac2	217798		chr14121660760	chr14121660760	0	0	1	0	0	0	1
chr2	103476857	103476857	21	13	18	15	0.571429	0.384615	0.888889	0.866667	0.000587912	0.0271357	0.378788	XM_006498705.2	13711	Elf5	25867		chr2103476857	chr2103476857	0	1	0	0	0	0	1
chr9	119031878	119031878	23	19	15	14	0.652174	0.684211	0.266667	0.214286	0.000330152	0.0271477	-0.425287	NM_133710.3	69274	Ctdspl	0		chr9119031878	chr9119031878	1	1	1	0	0	0	1
chr9	119031888	119031888	23	19	15	14	0.652174	0.684211	0.266667	0.214286	0.000330152	0.0271477	-0.425287	NM_133710.3	69274	Ctdspl	0		chr9119031888	chr9119031888	1	0	1	0	0	0	1
chr4	138256884	138256884	24	24	47	18	0.208333	0.291667	0.553191	0.611111	0.000588792	0.0271707	0.319231	NM_001099631.1	230863	Sh2d5	0		chr4138256884	chr4138256884	0	1	0	0	0	0	1
chr8	72160462	72160462	37	35	17	27	0.324324	0.171429	0.588235	0.555556	0.000589084	0.02718	0.318182	NM_023126.2	17274	Rab8a	737		chr872160462	chr872160462	1	0	0	0	0	1	0
chr11	75939036	75939036	17	10	11	20	0.705882	0.6	0.181818	0.25	0.000589624	0.0271952	-0.44086	NM_198637.2	74230	1700016K19Rik	60875		chr1175939036	chr1175939036	1	0	1	0	0	0	1
chr4	140869309	140869309	32	35	23	25	0.59375	0.542857	0.173913	0.32	0.00058962	0.0271952	-0.317164	NR_040654.1	75128	4930515B02Rik	3383		chr4140869309	chr4140869309	0	0	0	1	0	0	1
chr6	119396959	119396959	33	23	51	33	0.909091	0.826087	0.607843	0.636364	0.000589549	0.0271952	-0.255952	XM_030255452.1	319734	Cacna2d4	44551		chr6119396959	chr6119396959	0	0	1	0	0	0	1
chr15	101054316	101054316	57	39	46	19	0.298246	0.333333	0.565217	0.631579	0.000589621	0.0271952	0.272115	NM_011323.3	20273	Scn8a	8377		chr15101054316	chr15101054316	1	1	0	0	1	0	0
chr4	56950329	56950329	28	32	22	26	0.678571	0.6875	0.318182	0.384615	0.000589748	0.0271996	-0.329167	XR_003955481.1	RFAM:RF00405	Gm22300	36561		chr456950329	chr456950329	0	0	0	1	0	0	1
chr2	59698776	59698776	17	25	25	16	0.470588	0.56	0.2	0.125	0.000589969	0.0272028	-0.353078	XM_017319203.2	66860	Tanc1	0		chr259698776	chr259698776	0	0	1	0	0	0	1
chr6	108306485	108306485	12	11	34	13	0.25	0.363636	0.0294118	0	0.000589898	0.0272028	-0.283071	XM_006505623.1	16438	Itpr1	0		chr6108306485	chr6108306485	0	0	1	0	0	0	1
chr12	100005410	100005410	46	30	39	19	0.586957	0.5	0.820513	0.842105	0.000589912	0.0272028	0.274955	XM_030246665.1	217826	Kcnk13	0		chr12100005410	chr12100005410	0	0	1	0	0	0	1
chr2	64306207	64306207	25	14	13	10	0.56	0.642857	0.923077	1	0.000590184	0.0272099	0.366778	XR_003954175.1	RFAM:RF00066	LOC115489595	837706		chr264306207	chr264306207	0	0	0	1	0	0	1
chr16	50752543	50752543	43	35	32	27	0.581395	0.771429	0.28125	0.481481	0.000590297	0.027211	-0.293785	NR_105782.1	102466634	Mir6363	25297		chr1650752543	chr1650752543	0	0	0	1	0	0	1
chr2	165138916	165138916	44	34	39	20	0.704545	0.617647	0.333333	0.45	0.000590297	0.027211	-0.293785	XR_375214.2	102640677	Gm36690	31581		chr2165138916	chr2165138916	0	0	1	0	0	0	1
chr12	100447264	100447264	37	32	48	26	0.594595	0.5	0.3125	0.192308	0.000590258	0.027211	-0.280454	XR_003950125.1	115487952	Gm51958	92658		chr12100447264	chr12100447264	0	0	1	0	0	0	1
chr8	12948574	12948574	24	21	18	16	0.458333	0.47619	0.0555556	0.1875	0.000590631	0.027225	-0.34902	NM_001371043.1	17207	Mcf2l	0		chr812948574	chr812948574	1	0	1	0	0	0	1
chr6	98049319	98049319	35	32	27	22	0.657143	0.71875	0.333333	0.409091	0.000590756	0.0272274	-0.31922	XM_006505695.4	17342	Mitf	27958		chr698049319	chr698049319	0	0	0	1	0	0	1
chr2	168702484	168702484	41	25	27	28	0.707317	0.92	0.518519	0.464286	0.000590775	0.0272274	-0.29697	NR_166178.1	105244370	Gm14261	63658		chr2168702484	chr2168702484	0	0	1	0	0	0	1
chr11	117242338	117242338	31	31	28	18	0.193548	0.290323	0.607143	0.5	0.000590832	0.0272287	0.323282	NM_001113486.1	53860	Septin9	0		chr11117242338	chr11117242338	0	0	1	0	0	0	1
chr15	73593756	73593756	40	37	16	12	0.75	0.702703	0.5	0.166667	0.000590919	0.0272313	-0.37013	XM_006520252.1	105841	Dennd3	21513		chr1573593756	chr1573593756	0	0	1	0	0	0	1
chr17	32396495	32396495	29	29	28	15	0.448276	0.517241	0.178571	0.133333	0.000591558	0.0272566	-0.319968	NR_029458.1	664702	A530088E08Rik	6518		chr1732396495	chr1732396495	0	1	0	0	1	0	0
chr14	70775480	70775480	22	25	22	18	0.409091	0.6	0.818182	0.888889	0.000591614	0.0272577	0.339362	XM_030247634.1	13449	Dok2	0		chr1470775480	chr1470775480	0	1	0	0	0	0	1
chr13	44534490	44534490	21	20	15	23	0.761905	0.95	0.466667	0.521739	0.000591647	0.0272579	-0.353659	XR_003950561.1	115488144	Gm47792	23452		chr1344534490	chr1344534490	0	0	1	0	0	0	1
chr12	17729301	17729301	40	37	22	28	0.675	0.621622	0.409091	0.285714	0.000591903	0.0272641	-0.309351	XM_030246820.1	53602	Hpcal1	0		chr1217729301	chr1217729301	0	1	1	0	0	0	1
chr5	121828844	121828844	38	34	37	20	0.894737	0.823529	0.621622	0.55	0.000591958	0.0272652	-0.26462	XR_387683.2	102634970	Gm32422	9316		chr5121828844	chr5121828844	0	1	0	0	1	0	0
chr15	26655199	26655199	24	28	32	32	0.666667	0.714286	0.25	0.5	0.000592642	0.0272912	-0.317308	XR_003951617.1	115488515	Gm52205	10008		chr1526655199	chr1526655199	0	0	1	0	0	0	1
chr1	35890393	35890393	35	34	36	35	0.571429	0.323529	0.694444	0.771429	0.000592614	0.0272912	0.283119	XR_373312.4	68483	1110002O04Rik	9227		chr135890393	chr135890393	0	0	0	1	0	0	1
chr2	27593445	27593445	40	33	28	26	0.7	0.606061	0.392857	0.307692	0.000592899	0.0272988	-0.305682	XR_003953780.1	115489444	Gm52506	8791		chr227593445	chr227593445	0	0	0	1	0	0	1
chr17	84181743	84181743	26	29	30	23	0.192308	0.0689655	0.366667	0.478261	0.000592961	0.0273003	0.287822	XR_385850.4	102640142	Gm36279	6300		chr1784181743	chr1784181743	0	1	0	0	0	0	1
chr9	110624249	110624249	25	19	18	11	0.4	0.473684	0	0.181818	0.000332788	0.0273006	-0.362853	NM_001081340.2	235626	Setd2	5615		chr9110624249	chr9110624249	1	0	1	0	0	0	1
chr9	106455525	106455525	52	24	32	12	0.634615	0.625	0.3125	0.25	0.000332739	0.0273006	-0.336124	XM_006511779.4	59092	Pcbp4	0		chr9106455525	chr9106455525	0	0	1	0	0	1	0
chr5	35840787	35840787	60	51	35	41	0.5	0.411765	0.742857	0.682927	0.000593094	0.027305	0.251067	XM_006503906.1	231148	Ablim2	0		chr535840787	chr535840787	0	0	1	0	0	0	1
chr5	121819761	121819761	36	41	52	31	0.222222	0.365854	0.461538	0.741935	0.000593192	0.0273082	0.267564	NM_001359153.1	20239	Atxn2	4810		chr5121819761	chr5121819761	1	0	1	0	0	0	1
chr9	58152583	58152583	19	24	25	25	0.894737	0.75	0.48	0.44	0.000334678	0.0273106	-0.353953	XM_006510941.3	20897	Stra6	0		chr958152583	chr958152583	0	1	0	0	0	0	1
chr9	118689345	118689345	58	39	48	32	0.534483	0.615385	0.291667	0.3125	0.000334017	0.0273106	-0.26701	NM_133721.2	104099	Itga9	0		chr9118689345	chr9118689345	0	1	0	0	0	0	1
chr9	107976273	107976273	39	32	44	32	0.487179	0.46875	0.795455	0.71875	0.00033485	0.0273106	0.284285	NM_023738.4	74153	Uba7	0		chr9107976273	chr9107976273	1	0	1	0	0	0	1
chr18	75332525	75332525	36	33	30	32	0.611111	0.484848	0.333333	0.1875	0.0005937	0.0273259	-0.29266	NM_001042660.1	17131	Smad7	34839		chr1875332525	chr1875332525	0	0	0	1	0	0	1
chr17	8724570	8724570	21	24	27	18	0.619048	0.625	0.185185	0.388889	0.000594283	0.0273472	-0.355556	XM_006523318.4	23984	Pde10a	0		chr178724570	chr178724570	0	0	1	0	0	0	1
chr14	52107314	52107314	23	22	21	24	0.652174	0.590909	0.285714	0.25	0.000594283	0.0273472	-0.355556	XM_006519689.4	77945	Rpgrip1	0		chr1452107314	chr1452107314	0	0	1	0	0	0	1
chr15	55177879	55177879	12	12	13	10	0.833333	0.75	0.307692	0.3	0.000594783	0.027366	-0.487319	NM_145470.3	97998	Deptor	0		chr1555177879	chr1555177879	0	0	1	0	0	0	1
chr11	101164442	101164442	38	13	17	11	0.447368	0.0769231	0.764706	0.727273	0.000595339	0.0273846	0.397059	NM_134028.2	103768	Tubg2	2654		chr11101164442	chr11101164442	0	1	0	0	1	0	0
chr8	125556775	125556775	31	41	31	20	0.83871	0.902439	0.645161	0.55	0.000595448	0.0273868	-0.267157	XR_003947613.1	115486977	Gm51602	0		chr8125556775	chr8125556775	1	1	1	0	0	0	1
chr6	128432481	128432481	26	24	17	10	0.653846	0.75	0.294118	0.3	0.000595998	0.027408	-0.403704	NR_028592.1	791299	Gm10069	6275		chr6128432481	chr6128432481	0	1	0	0	0	0	1
chr6	119177381	119177381	16	13	16	23	0.875	0.692308	0.25	0.478261	0.000596898	0.0274409	-0.408488	NM_001033379.3	319618	Dcp1b	0		chr6119177381	chr6119177381	0	0	1	0	0	1	0
chr12	102720053	102720053	30	20	20	14	0.566667	0.4	0.15	0.142857	0.000596969	0.0274428	-0.352941	XR_001780676.2	102632146	Gm30296	0		chr12102720053	chr12102720053	0	0	1	0	0	0	1
chr3	152109894	152109894	38	34	32	25	0.684211	0.617647	0.375	0.32	0.000597021	0.0274438	-0.301901	XR_003954589.1	102634251	Gm31881	2510		chr3152109894	chr3152109894	0	0	1	0	0	0	1
chr2	125309934	125309934	26	16	11	12	0.615385	0.5625	1	0.916667	0.000597093	0.0274457	0.361284	NM_023595.6	110074	Dut	50884		chr2125309934	chr2125309934	0	0	1	0	0	0	1
chr1	91017358	91017358	21	24	11	16	0.47619	0.5	0.181818	0.0625	0.000597324	0.0274521	-0.377778	XM_006529209.4	16978	Lrrfip1	0		chr191017358	chr191017358	0	0	1	0	0	0	1
chr12	111352736	111352736	41	31	33	35	0.658537	0.548387	0.333333	0.314286	0.000597463	0.0274557	-0.287582	XM_006516048.2	380787	Lbhd2	49312		chr12111352736	chr12111352736	0	0	1	0	0	0	1
chr6	29060114	29060114	27	11	17	12	0.851852	0.818182	0.470588	0.416667	0.00059763	0.027462	-0.393829	NM_008493.3	16846	Lep	106		chr629060114	chr629060114	1	0	0	0	1	0	0
chr4	49259239	49259239	36	32	19	34	0.75	0.65625	0.315789	0.441176	0.000597771	0.0274657	-0.309656	NM_178756.4	272031	Plppr1	0		chr449259239	chr449259239	0	0	1	0	0	0	1
chr18	78357779	78357779	19	18	20	10	0.947368	0.888889	0.4	0.9	0.000598025	0.0274739	-0.352252	XR_386381.3	102640321	Gm36418	4287		chr1878357779	chr1878357779	0	0	1	0	0	0	1
chr13	49773185	49773185	20	24	22	16	0.9	0.958333	0.636364	0.625	0.000598096	0.0274739	-0.300239	XM_006516992.3	102631805	Gm272	0		chr1349773185	chr1349773185	0	0	1	0	0	0	1
chr4	136462100	136462100	30	28	28	36	0.433333	0.392857	0.0714286	0.194444	0.000598149	0.0274746	-0.273168	XM_030253587.1	269593	Luzp1	508		chr4136462100	chr4136462100	1	0	0	0	0	1	0
chr5	90722589	90722589	22	23	14	14	0.909091	0.782609	0.5	0.428571	0.000598255	0.0274781	-0.380159	XR_001785043.1	102639875	Gm36084	0		chr590722589	chr590722589	0	0	1	0	0	0	1
chr5	123372331	123372331	35	25	43	19	0.971429	0.8	0.697674	0.526316	0.000598748	0.027498	-0.254839	NM_029850.3	77045	Bcl7a	0		chr5123372331	chr5123372331	0	1	0	0	0	1	0
chr1	150681063	150681063	24	11	37	17	0.875	0.909091	0.540541	0.588235	0.000599169	0.0275117	-0.330159	XR_878600.1	105246725	Gm41967	206590		chr1150681063	chr1150681063	0	0	1	0	0	0	1
chr13	99239370	99239370	43	24	29	13	0.581395	0.541667	0.206897	0.307692	0.000599549	0.0275222	-0.329069	NM_001004149.1	238803	Zfp366	0		chr1399239370	chr1399239370	0	0	1	0	0	0	1
chr8	120000700	120000700	27	40	21	21	0.62963	0.525	0.142857	0.333333	0.000599549	0.0275222	-0.329069	NM_001310635.1	78892	Crispld2	0		chr8120000700	chr8120000700	0	0	1	0	0	0	1
chr15	103314439	103314439	42	34	49	27	0.619048	0.705882	0.367347	0.407407	0.000599588	0.0275225	-0.276316	NM_019817.2	56447	Copz1	14573		chr15103314439	chr15103314439	0	1	0	0	0	1	0
chr16	24057235	24057235	39	42	26	27	0.794872	0.761905	0.5	0.481481	0.00059966	0.0275245	-0.287212	XR_384770.3	102633785	Gm31527	57798		chr1624057235	chr1624057235	0	0	0	1	0	0	1
chr5	134874877	134874877	42	27	25	32	0.809524	0.740741	0.52	0.46875	0.000599913	0.0275333	-0.291381	XR_868587.3	102631739	Gm30003	51908		chr5134874877	chr5134874877	0	0	0	1	0	0	1
chr15	36641394	36641394	21	17	14	15	0.190476	0.176471	0.571429	0.6	0.000599905	0.0275333	0.401996	XR_003951530.1	223483	A830021M18Rik	84846		chr1536641394	chr1536641394	0	0	0	1	0	0	1
chr4	97818089	97818089	14	17	10	10	1	0.941176	0.7	0.5	0.000599963	0.0275341	-0.367742	XM_006502841.4	18027	Nfia	0		chr497818089	chr497818089	0	0	1	0	0	0	1
chr12	85641632	85641632	35	36	21	25	0.685714	0.611111	0.285714	0.36	0.000600424	0.0275525	-0.3218	NM_001205053.1	81703	Jdp2	1753		chr1285641632	chr1285641632	0	0	0	1	0	0	1
chr5	122943897	122943897	37	40	29	28	0.783784	0.85	0.551724	0.535714	0.000600567	0.0275577	-0.274322	XR_003955788.1	102635898	Gm33118	0		chr5122943897	chr5122943897	0	1	1	0	0	0	1
chr17	35835532	35835532	36	13	64	25	0.75	0.461538	0.40625	0.28	0.000600885	0.0275695	-0.302683	XM_006523656.4	14251	Flot1	2742		chr1735835532	chr1735835532	0	1	0	0	1	0	0
chr7	140902510	140902510	36	28	22	23	0.777778	0.75	0.363636	0.521739	0.000600927	0.02757	-0.321181	NR_015583.2	212965	BC024386	3510		chr7140902510	chr7140902510	0	0	0	1	0	0	1
chr2	104096460	104096460	37	31	47	43	0.783784	0.677419	0.340426	0.604651	0.000600978	0.0275709	-0.268627	XM_030247036.1	12509	Cd59a	0		chr2104096460	chr2104096460	1	0	1	0	0	0	1
chr4	136783945	136783945	27	22	33	26	0.592593	0.681818	0.30303	0.307692	0.000601409	0.0275879	-0.327568	XR_003955290.1	115489948	Gm52708	15630		chr4136783945	chr4136783945	0	0	1	0	0	0	1
chr8	57962504	57962504	24	18	27	19	0.666667	0.5	0.259259	0.210526	0.000601795	0.0276014	-0.356108	NR_165835.1	105243194	Gm2921	159595		chr857962504	chr857962504	0	1	0	0	0	0	1
chr4	81727056	81727056	22	24	22	20	0.727273	0.791667	0.409091	0.4	0.000601795	0.0276014	-0.356108	XR_881378.1	102635467	Gm11412	16578		chr481727056	chr481727056	0	0	0	1	0	0	1
chr11	97489801	97489801	23	27	22	20	0.478261	0.259259	0.772727	0.65	0.000602367	0.0276192	0.354286	XM_006533867.3	58996	Arhgap23	0		chr1197489801	chr1197489801	0	1	1	0	0	0	1
chr5	124078612	124078612	23	24	16	17	0.565217	0.583333	0.875	0.941176	0.000602477	0.0276228	0.334623	XR_003955798.1	102637216	Gm34086	29825		chr5124078612	chr5124078612	0	0	1	0	0	0	1
chr7	115453652	115453652	28	29	33	17	0.714286	0.586207	0.393939	0.176471	0.000603038	0.0276443	-0.329123	XR_003946667.1	115486473	Gm51455	43987		chr7115453652	chr7115453652	0	0	0	1	0	0	1
chr1	133871308	133871308	25	28	21	15	0.72	0.821429	0.333333	0.533333	0.000603161	0.0276486	-0.356918	XR_878539.1	102633768	Gm31515	0		chr1133871308	chr1133871308	0	0	1	0	0	0	1
chr8	125843584	125843584	30	45	34	32	0.8	0.8	0.529412	0.53125	0.000603402	0.0276578	-0.269697	XR_003947616.1	108167563	Gm46061	8402		chr8125843584	chr8125843584	0	0	1	0	0	0	1
chr6	120659037	120659037	31	29	27	27	0.516129	0.758621	0.333333	0.296296	0.000603501	0.0276599	-0.318519	NM_001128151.2	330409	Cecr2	7276		chr6120659037	chr6120659037	0	0	0	1	0	0	1
chr4	108364272	108364272	34	35	36	33	0.735294	0.542857	0.333333	0.363636	0.000603572	0.0276618	-0.289855	XR_003955247.1	105244648	Gm32297	18950		chr4108364272	chr4108364272	0	0	0	1	0	0	1
chr7	128530011	128530011	36	43	54	31	0.611111	0.581395	0.351852	0.290323	0.000603713	0.0276669	-0.265525	NM_013863.5	29810	Bag3	0		chr7128530011	chr7128530011	0	0	1	0	0	0	1
chr10	31568263	31568263	22	32	10	16	0.954545	1	0.8	0.6875	0.000603761	0.0276677	-0.250712	XR_003948861.1	115487389	Gm51764	105365		chr1031568263	chr1031568263	0	0	1	0	0	0	1
chr4	133042970	133042970	33	30	26	24	0.545455	0.466667	0.230769	0.166667	0.000603892	0.0276708	-0.307937	XM_006538737.1	230793	Ahdc1	0		chr4133042970	chr4133042970	0	0	1	0	0	0	1
chr7	130012029	130012029	29	23	19	19	0.551724	0.521739	0.947368	0.789474	0.000603876	0.0276708	0.32996	XR_003946922.1	RFAM:RF00026	Gm23847	23064		chr7130012029	chr7130012029	0	0	0	1	0	0	1
chr1	36809188	36809188	37	27	26	25	0.918919	0.888889	0.576923	0.72	0.000604032	0.0276758	-0.259191	XM_006495896.3	22637	Zap70	26366		chr136809188	chr136809188	0	0	1	0	0	0	1
chr4	56262832	56262832	39	22	34	30	0.846154	0.727273	0.441176	0.6	0.000604368	0.0276898	-0.287654	XR_003955420.1	115489996	Gm52740	430200		chr456262832	chr456262832	0	0	0	1	0	0	1
chr3	121469094	121469094	36	34	24	37	0.416667	0.411765	0.166667	0.135135	0.000604796	0.0277081	-0.266745	NM_028044.2	71994	Cnn3	10888		chr3121469094	chr3121469094	0	0	1	0	0	0	1
chr8	91149141	91149141	39	28	26	32	0.74359	0.821429	0.423077	0.53125	0.000605011	0.0277165	-0.293361	NM_011250.4	19651	Rbl2	25296		chr891149141	chr891149141	0	0	0	1	0	0	1
chr4	149731191	149731191	31	33	28	33	0.83871	0.878788	0.642857	0.545455	0.000605273	0.0277257	-0.269211	XR_881588.1	105247218	Gm42354	59499		chr4149731191	chr4149731191	0	1	0	0	0	0	1
chr14	120841388	120841388	19	13	13	10	0.526316	0.769231	0.230769	0.1	0.00060546	0.0277299	-0.451087	XR_003951155.1	115488328	Gm52124	10370		chr14120841388	chr14120841388	0	0	1	0	0	0	1
chr3	37936574	37936574	21	13	16	11	0.809524	0.692308	0.5	0.0909091	0.000605487	0.0277299	-0.431373	NR_040559.1	626410	Gm20755	0		chr337936574	chr337936574	0	0	1	0	0	0	1
chr8	120189616	120189616	55	37	46	36	0.690909	0.72973	0.543478	0.333333	0.00060553	0.0277304	-0.255302	NM_001163760.1	234797	6430548M08Rik	24308		chr8120189616	chr8120189616	0	0	0	1	0	0	1
chr11	60140862	60140862	29	21	39	20	0.448276	0.333333	0.128205	0.1	0.000605759	0.0277381	-0.281356	XR_879537.3	19377	Rai1	0		chr1160140862	chr1160140862	1	0	1	0	1	0	0
chr9	56680148	56680148	33	19	27	19	0.727273	0.631579	0.962963	0.947368	0.000341269	0.0277586	0.264214	XR_003948168.1	102633943	Gm31642	5847		chr956680148	chr956680148	0	0	1	0	0	0	1
chr6	112946236	112946236	43	37	18	25	0.488372	0.432432	0.222222	0.12	0.000606581	0.0277715	-0.299709	NM_001355266.1	14911	Thumpd3	100065		chr6112946236	chr6112946236	0	0	1	0	0	0	1
chr14	80846032	80846032	34	30	34	33	0.735294	0.8	0.441176	0.515152	0.000607078	0.0277822	-0.288013	XR_383662.4	102634384	Gm31980	464058		chr1480846032	chr1480846032	0	0	0	1	0	0	1
chr16	23269977	23269977	31	31	21	29	0.516129	0.516129	0.904762	0.758621	0.000607195	0.0277855	0.303871	XM_006521876.4	20440	St6gal1	0		chr1623269977	chr1623269977	0	0	1	0	0	0	1
chr1	171032782	171032782	24	34	29	23	0.583333	0.558824	0.241379	0.26087	0.000607556	0.0277992	-0.318966	NM_144559.2	246256	Fcgr4	3020		chr1171032782	chr1171032782	0	0	0	1	0	0	1
chr4	107846330	107846330	19	19	12	23	0.842105	0.684211	0.333333	0.391304	0.000607628	0.0278011	-0.391729	XM_011240454.3	16975	Lrp8	0		chr4107846330	chr4107846330	0	1	1	0	1	0	0
chr11	95088835	95088835	37	40	44	29	0.351351	0.475	0.113636	0.241379	0.000608174	0.0278246	-0.251201	NM_010055.4	13393	Dlx3	31281		chr1195088835	chr1195088835	0	0	0	1	0	0	1
chr8	122336194	122336194	46	33	55	40	0.695652	0.727273	0.418182	0.5	0.000608561	0.0278381	-0.256229	XM_030243422.1	22761	Zfpm1	0		chr8122336194	chr8122336194	0	1	0	0	1	0	0
chr18	61035955	61035955	33	33	28	20	0.363636	0.393939	0.178571	0	0.000608842	0.0278478	-0.274621	XM_030250664.1	115488928	Gm52351	0		chr1861035955	chr1861035955	1	1	0	0	1	0	0
chr3	130649794	130649794	11	12	19	15	1	1	0.736842	0.666667	0.000609074	0.0278531	-0.294118	NM_027907.3	71760	Etnppl	14043		chr3130649794	chr3130649794	0	0	1	0	0	0	1
chr1	87840516	87840516	46	37	27	33	0.695652	0.675676	0.259259	0.515152	0.000609067	0.0278531	-0.286747	XM_017319395.2	20215	Sag	0		chr187840516	chr187840516	0	0	1	0	0	0	1
chr17	29120957	29120957	29	29	20	23	0.689655	0.689655	0.35	0.347826	0.000609484	0.0278666	-0.340818	XM_006524595.1	442827	Rab44	0		chr1729120957	chr1729120957	0	1	1	0	0	0	1
chr6	144674119	144674119	41	36	41	35	0.560976	0.527778	0.780488	0.828571	0.000609493	0.0278666	0.257177	NR_040519.1	66760	Sox5os3	0		chr6144674119	chr6144674119	0	0	1	0	0	0	1
chr10	81404389	81404389	30	30	25	18	0.666667	0.566667	0.24	0.333333	0.000609553	0.027868	-0.337597	NR_152732.1	102634174	Gm16104	5185		chr1081404389	chr1081404389	0	0	1	0	0	0	1
chr2	73437657	73437657	32	26	40	29	0.75	0.653846	0.5	0.275862	0.000609784	0.0278743	-0.301099	XR_866430.3	102632820	Gm13707	5790		chr273437657	chr273437657	0	1	0	0	0	0	1
chr4	63744974	63744974	32	26	39	23	0.53125	0.384615	0.179487	0.173913	0.000609817	0.0278744	-0.288098	XR_881353.3	105247141	Gm42294	0		chr463744974	chr463744974	1	1	0	0	0	0	1
chr14	66858368	66858368	28	28	21	20	0.571429	0.428571	0.333333	0	0.000610146	0.027888	-0.329268	NR_157372.1	432870	Gm5464	10481		chr1466858368	chr1466858368	0	0	1	0	0	0	1
chr8	122523143	122523143	28	22	15	15	0.928571	0.863636	0.4	0.733333	0.000610393	0.0278965	-0.333333	XR_388136.2	102638238	Gm34847	33204		chr8122523143	chr8122523143	0	0	1	0	0	0	1
chr2	101752524	101752524	31	35	15	23	0.451613	0.571429	0.133333	0.217391	0.000610394	0.0278965	-0.330941	NM_009424.3	22034	Traf6	50855		chr2101752524	chr2101752524	0	0	1	0	0	0	1
chr13	114167033	114167033	24	37	28	22	0.583333	0.540541	0.285714	0.181818	0.000610576	0.0279034	-0.317377	XM_011244655.3	218639	Arl15	9570		chr13114167033	chr13114167033	0	0	0	1	0	0	1
chr14	27174836	27174836	23	18	25	16	0.652174	0.5	0.36	0	0.000611307	0.0279272	-0.365854	XM_006519579.4	71704	Arhgef3	0		chr1427174836	chr1427174836	0	0	1	0	0	0	1
chr4	43423729	43423729	15	19	24	16	0.866667	0.894737	0.583333	0.4375	0.000611502	0.0279305	-0.357353	XM_006537527.4	100213	Rusc2	0		chr443423729	chr443423729	0	1	0	0	0	0	1
chr7	49503666	49503666	33	24	44	26	0.818182	0.833333	0.590909	0.461538	0.000611512	0.0279305	-0.281704	XM_006541297.4	78286	Nav2	0		chr749503666	chr749503666	0	0	1	0	0	0	1
chr13	41546798	41546798	25	26	23	16	0.36	0.653846	0.826087	0.875	0.00061154	0.0279305	0.33635	XR_873291.2	102634940	Gm32401	21710		chr1341546798	chr1341546798	0	0	1	0	0	0	1
chr8	14985752	14985752	26	39	20	19	0.5	0.435897	0.8	0.789474	0.000611772	0.0279397	0.333333	XM_030243425.1	234094	Arhgef10	0		chr814985752	chr814985752	0	0	1	0	0	0	1
chr11	113831776	113831776	50	42	28	23	0.56	0.47619	0.821429	0.782609	0.000611941	0.027946	0.282182	XR_003949797.1	115487823	Gm51930	25880		chr11113831776	chr11113831776	0	0	1	0	0	0	1
chr10	76354108	76354108	34	25	16	25	0.911765	0.88	0.6875	0.56	0.000612384	0.0279633	-0.288549	XR_871838.2	105245215	Gm40699	6850		chr1076354108	chr1076354108	0	0	1	0	0	0	1
chr6	88196432	88196432	40	38	39	29	0.625	0.552632	0.205128	0.448276	0.000612414	0.0279633	-0.28092	NM_001355253.1	14461	Gata2	0		chr688196432	chr688196432	1	0	1	0	1	0	0
chr15	99819693	99819693	18	24	22	21	0.277778	0.5	0.0454545	0.142857	0.000612537	0.0279652	-0.311739	XR_384452.3	102638508	Gm17057	0		chr1599819693	chr1599819693	1	1	1	0	0	0	1
chr4	139899725	139899725	29	32	38	36	0.862069	0.8125	0.605263	0.527778	0.000612548	0.0279652	-0.268498	XR_390879.2	102636380	Gm1667	10738		chr4139899725	chr4139899725	0	0	0	1	0	0	1
chr6	137344124	137344124	41	29	20	33	0.756098	0.827586	0.7	0.363636	0.000612884	0.0279765	-0.295148	NM_001164401.1	19277	Ptpro	0		chr6137344124	chr6137344124	0	0	1	0	0	0	1
chr8	26979784	26979784	33	51	54	47	0.575758	0.72549	0.444444	0.382979	0.00061337	0.027997	-0.250825	NM_001101502.1	353310	Zfp703	0		chr826979784	chr826979784	0	1	0	0	1	0	0
chr6	101585938	101585938	24	22	22	10	0.625	0.5	0.181818	0.2	0.000613419	0.0279979	-0.377717	XR_869335.2	102637557	Gm34335	46247		chr6101585938	chr6101585938	0	0	0	1	0	0	1
chr13	54838690	54838690	30	45	21	30	0.266667	0.355556	0.571429	0.666667	0.000613863	0.0280153	0.307451	XR_001780844.1	102633340	Gm31188	37444		chr1354838690	chr1354838690	0	0	0	1	0	0	1
chr13	24330501	24330501	13	10	19	15	0.615385	0.7	0.263158	0.133333	0.000614059	0.028021	-0.446292	NM_001111110.2	12763	Cmah	0		chr1324330501	chr1324330501	0	0	1	0	0	0	1
chr8	122309581	122309581	19	15	13	10	0.842105	0.733333	0.384615	0.3	0.000614059	0.028021	-0.446292	XM_030243422.1	22761	Zfpm1	0		chr8122309581	chr8122309581	0	0	1	0	0	0	1
chr5	150152423	150152423	46	39	61	32	0.717391	0.666667	0.52459	0.28125	0.00061408	0.028021	-0.253257	XM_006504932.3	320365	Fry	0		chr5150152423	chr5150152423	0	0	1	0	0	0	1
chr1	89928915	89928915	26	19	31	26	0.730769	0.631579	0.322581	0.384615	0.000614152	0.0280229	-0.338012	XM_030244408.1	102637806	LOC102637806	3159		chr189928915	chr189928915	0	1	0	0	1	0	0
chr3	104789931	104789931	37	33	24	25	0.486486	0.30303	0.125	0.12	0.000614193	0.0280233	-0.277551	NM_001291859.1	11853	Rhoc	0		chr3104789931	chr3104789931	1	0	1	0	0	1	0
chr6	52161261	52161261	32	29	24	13	0.40625	0.344828	0.0416667	0.153846	0.000614471	0.0280291	-0.295968	NR_131181.1	105242658	Hotairm1	0		chr652161261	chr652161261	1	0	1	0	0	0	1
chr10	126977294	126977294	39	32	48	42	0.692308	0.59375	0.458333	0.285714	0.000614477	0.0280291	-0.27011	NM_001113470.1	52468	Ctdsp2	1422		chr10126977294	chr10126977294	1	1	0	0	0	1	0
chr4	134966752	134966752	29	27	31	27	0.655172	0.740741	0.290323	0.481481	0.000614607	0.0280323	-0.317118	NM_026780.3	68592	Syf2	29214		chr4134966752	chr4134966752	0	0	0	1	0	0	1
chr11	116332577	116332577	38	37	32	25	0.736842	0.594595	0.375	0.36	0.000614712	0.0280342	-0.298246	XR_389166.1	102636436	Gm26730	23046		chr11116332577	chr11116332577	0	0	1	0	0	1	0
chr17	34561342	34561342	37	35	35	30	0.135135	0.2	0.428571	0.433333	0.000614773	0.0280356	0.264103	XM_006523798.4	18132	Notch4	2943		chr1734561342	chr1734561342	0	0	0	1	0	0	1
chr1	131954409	131954409	31	21	20	15	0.290323	0.285714	0.6	0.733333	0.000615241	0.0280498	0.368681	NM_001177628.2	212980	Slc45a3	8505		chr1131954409	chr1131954409	0	0	0	1	0	0	1
chr4	43362321	43362321	29	35	21	16	0.896552	0.971429	0.714286	0.625	0.000615308	0.0280515	-0.261824	XR_003954967.1	320571	Atp8b5	0		chr443362321	chr443362321	0	0	1	0	0	0	1
chr3	129658673	129658673	53	30	28	27	0.603774	0.633333	0.892857	0.851852	0.000615787	0.0280648	0.258269	NM_130450.2	170439	Elovl6	20177		chr3129658673	chr3129658673	0	0	0	1	0	0	1
chr1	63226342	63226342	19	18	24	17	0.842105	0.5	0.291667	0.294118	0.000615874	0.0280673	-0.382993	NM_001285936.1	73884	Zdbf2	0		chr163226342	chr163226342	0	0	1	0	0	0	1
chr2	32971388	32971388	43	35	41	33	0.767442	0.657143	0.439024	0.454545	0.000616036	0.0280719	-0.272003	NM_009076.3	269261	Rpl12	7342		chr232971388	chr232971388	0	0	0	1	0	0	1
chr6	125090862	125090862	43	28	39	31	0.837209	0.678571	0.512821	0.483871	0.000616106	0.0280736	-0.274648	XM_006506340.4	381810	Lpar5	4732		chr6125090862	chr6125090862	0	0	0	1	0	0	1
chr1	118840305	118840305	12	17	22	25	0.666667	0.352941	0.863636	0.84	0.000616164	0.0280749	0.368305	NR_105764.1	102465176	Mir6346	113914		chr1118840305	chr1118840305	0	1	0	0	0	0	1
chr3	101374162	101374162	15	13	11	14	1	1	0.909091	0.571429	0.000616486	0.0280867	-0.28	XM_006502342.4	78908	Igsf3	2509		chr3101374162	chr3101374162	0	0	0	1	0	0	1
chr14	57363405	57363405	37	29	24	29	0.594595	0.448276	0.0833333	0.344828	0.000616837	0.0280991	-0.303888	XR_874654.3	105245762	Gm41161	13701		chr1457363405	chr1457363405	0	0	1	0	0	0	1
chr15	82917600	82917600	46	27	26	25	0.586957	0.62963	0.346154	0.24	0.000617162	0.0281076	-0.308622	NR_045068.1	100504637	Gm20324	11783		chr1582917600	chr1582917600	0	0	1	0	0	0	1
chr3	65490649	65490649	28	24	31	11	0.821429	0.875	0.548387	0.454545	0.000617371	0.0281157	-0.322344	XR_867346.3	105244461	Gm40066	4481		chr365490649	chr365490649	0	0	0	1	0	0	1
chr5	119133607	119133607	42	51	37	39	0.547619	0.627451	0.216216	0.435897	0.000617502	0.0281202	-0.26245	NR_168635.1	102633262	Gm31129	44		chr5119133607	chr5119133607	1	0	0	0	0	0	1
chr11	120187592	120187592	13	19	47	15	0.615385	0.421053	0.191489	0.0666667	0.000618214	0.0281456	-0.33871	XR_389233.4	76377	Gm9734	0		chr11120187592	chr11120187592	0	1	0	0	1	0	0
chr16	94040669	94040669	30	13	43	11	0.5	0.692308	0.139535	0.545455	0.000619071	0.0281725	-0.335917	XR_003951876.1	102633190	2410003I16Rik	24502		chr1694040669	chr1694040669	0	0	1	0	0	0	1
chr5	122653356	122653356	43	35	32	20	0.255814	0.342857	0.5625	0.65	0.000619044	0.0281725	0.301282	NM_001038845.3	18439	P2rx7	0		chr5122653356	chr5122653356	0	0	1	0	0	0	1
chr19	40350160	40350160	29	27	37	23	0.896552	0.851852	0.486486	0.782609	0.000619868	0.0282023	-0.275	XR_386702.4	78438	A930028N01Rik	44373		chr1940350160	chr1940350160	0	0	1	0	0	0	1
chr11	53967531	53967531	29	23	21	27	0.965517	0.913043	0.761905	0.62963	0.000619943	0.0282043	-0.254808	NR_168636.1	102632992	Gm30927	12499		chr1153967531	chr1153967531	0	0	1	0	0	0	1
chr19	32419552	32419552	20	23	22	21	0.75	0.869565	0.5	0.428571	0.000620012	0.0282047	-0.348837	NR_033198.1	67188	2700046G09Rik	28367		chr1932419552	chr1932419552	0	0	0	1	0	0	1
chr15	27485962	27485962	43	27	26	29	0.604651	0.62963	0.230769	0.37931	0.000619996	0.0282047	-0.305195	NM_020332.4	11732	Ank	0		chr1527485962	chr1527485962	0	0	1	0	0	0	1
chr11	115726864	115726864	18	22	43	12	0.833333	0.818182	0.488372	0.5	0.000620058	0.0282053	-0.334091	XR_003949901.1	RFAM:RF00156	Gm23699	278		chr11115726864	chr11115726864	1	1	0	0	0	0	1
chr17	23832324	23832324	30	19	25	17	0.733333	0.789474	0.32	0.529412	0.00062021	0.0282094	-0.35034	XM_017317715.1	75956	Srrm2	7582		chr1723832324	chr1723832324	0	0	0	1	0	0	1
chr16	92364065	92364065	35	39	38	21	0.828571	0.923077	0.684211	0.52381	0.000620204	0.0282094	-0.25126	XR_876259.2	102631967	Gm30163	0		chr1692364065	chr1692364065	0	0	1	0	0	0	1
chr15	85014382	85014382	13	11	12	10	1	1	0.833333	0.5	0.000620704	0.0282276	-0.318182	NM_023478.2	22270	Upk3a	2758		chr1585014382	chr1585014382	0	0	0	1	0	0	1
chr12	86942613	86942613	54	37	37	30	0.314815	0.27027	0.567568	0.566667	0.000620693	0.0282276	0.270461	XM_030246661.1	217732	Cipc	2127		chr1286942613	chr1286942613	0	0	1	0	0	0	1
chr8	83585444	83585444	27	31	30	22	0.703704	0.806452	0.4	0.5	0.000621281	0.0282495	-0.316313	XR_003947410.1	105246804	D830024N08Rik	0		chr883585444	chr883585444	0	1	1	0	0	0	1
chr6	118077751	118077751	16	21	18	22	0.25	0.238095	0.666667	0.590909	0.000621377	0.0282524	0.381757	NM_001316749.2	70727	Rasgef1a	0		chr6118077751	chr6118077751	0	0	1	0	0	0	1
chr18	35118136	35118136	24	19	24	14	0.5	0.526316	0.208333	0.0714286	0.00062144	0.0282525	-0.353733	XM_030250299.1	12385	Ctnna1	765		chr1835118136	chr1835118136	1	1	0	0	0	1	0
chr19	42904831	42904831	31	24	36	29	0.387097	0.541667	0.166667	0.172414	0.000621636	0.0282586	-0.285315	XR_386720.3	102637720	Gm16244	123256		chr1942904831	chr1942904831	0	0	1	0	0	0	1
chr5	65036961	65036961	21	18	16	25	0.857143	1	0.6875	0.56	0.000621678	0.0282591	-0.313321	NM_026667.3	68303	Fam114a1	0		chr565036961	chr565036961	0	0	1	0	0	0	1
chr14	66858469	66858469	23	10	14	16	0.652174	0.4	0.142857	0.1875	0.000621752	0.028261	-0.409091	NR_157372.1	432870	Gm5464	10380		chr1466858469	chr1466858469	0	0	1	0	0	0	1
chr6	120191010	120191010	43	41	36	29	0.674419	0.560976	0.388889	0.275862	0.000621951	0.0282615	-0.280586	NM_016718.2	29862	Ninj2	0		chr6120191010	chr6120191010	0	0	1	0	0	0	1
chr1	73919971	73919971	35	21	32	25	0.914286	0.809524	0.5625	0.64	0.000621848	0.0282615	-0.278509	XR_003948683.1	105243958	Gm39664	111119		chr173919971	chr173919971	0	0	1	0	0	0	1
chr13	47700525	47700525	21	16	24	17	0.333333	0.5	0.791667	0.764706	0.000621927	0.0282615	0.375082	NR_153835.1	74939	4930471G24Rik	32131		chr1347700525	chr1347700525	0	0	0	1	0	0	1
chr6	84315237	84315237	30	19	19	12	0.433333	0.421053	0.736842	0.916667	0.000621838	0.0282615	0.37788	XM_017321594.1	26903	Dysf	104176		chr684315237	chr684315237	0	0	0	1	0	0	1
chr12	75354799	75354799	18	13	23	16	0.722222	0.923077	0.391304	0.4375	0.000622076	0.0282658	-0.396195	NM_023275.2	80837	Rhoj	0		chr1275354799	chr1275354799	0	0	1	0	0	0	1
chr10	84389090	84389090	20	27	20	18	0.55	0.407407	0.1	0.166667	0.000622571	0.0282811	-0.336506	NR_108059.1	75804	4930463O16Rik	99202		chr1084389090	chr1084389090	0	0	1	0	0	0	1
chr18	38684617	38684617	44	47	45	38	0.636364	0.531915	0.333333	0.315789	0.000623102	0.0283024	-0.257116	XM_030250607.1	71302	Arhgap26	0		chr1838684617	chr1838684617	0	0	1	0	0	0	1
chr4	108969565	108969565	41	37	31	24	0.414634	0.513514	0.193548	0.166667	0.000623137	0.0283026	-0.27972	NM_023537.5	69908	Rab3b	26240		chr4108969565	chr4108969565	0	0	1	0	0	0	1
chr2	62410411	62410411	34	29	23	20	0.588235	0.517241	0.782609	0.95	0.000623216	0.0283047	0.30491	XR_001783318.2	102637074	Gm13561	44705		chr262410411	chr262410411	0	0	1	0	0	1	0
chr15	78410621	78410621	32	30	34	19	0.65625	0.733333	0.382353	0.368421	0.000623276	0.028306	-0.31619	NM_001162493.1	246221	Mpst	0		chr1578410621	chr1578410621	1	1	0	0	1	0	0
chr8	33805785	33805785	20	15	69	14	0.45	0.266667	0.101449	0.0714286	0.000623449	0.028311	-0.275043	NM_001167922.1	68153	Gtf2e2	28611		chr833805785	chr833805785	0	0	1	0	0	0	1
chr9	21748709	21748709	23	19	18	12	0.695652	0.473684	0.222222	0.166667	0.000623506	0.0283122	-0.395238	NM_001252658.1	16835	Ldlr	0		chr921748709	chr921748709	0	1	0	0	0	0	1
chr3	133534157	133534157	26	35	24	30	0.769231	0.742857	0.208333	0.633333	0.000623832	0.0283227	-0.309654	NM_146141.2	74776	Ppa2	155921		chr3133534157	chr3133534157	0	0	1	0	0	0	1
chr12	118811558	118811558	36	33	22	20	0.388889	0.363636	0.0909091	0.1	0.000623898	0.0283232	-0.281573	XM_006515987.4	320145	Sp8	34729		chr12118811558	chr12118811558	0	0	0	1	0	0	1
chr7	79368916	79368916	26	36	31	24	0.269231	0.361111	0.677419	0.583333	0.000623905	0.0283232	0.313783	NM_018811.6	54608	Abhd2	7314		chr779368916	chr779368916	0	0	0	1	0	0	1
chr2	68783233	68783233	36	37	35	26	0.916667	0.810811	0.628571	0.576923	0.000624326	0.0283344	-0.256456	XM_017319308.2	75721	4932414N04Rik	34700		chr268783233	chr268783233	0	0	0	1	0	0	1
chr5	119167862	119167862	26	14	20	33	0.692308	0.642857	0.2	0.393939	0.000624457	0.028337	-0.354245	NR_168635.1	102633262	Gm31129	32142		chr5119167862	chr5119167862	0	0	0	1	0	0	1
chr11	97698032	97698032	23	27	18	12	0.565217	0.666667	0.277778	0.166667	0.000624771	0.0283485	-0.386667	NM_011971.4	26446	Psmb3	5401		chr1197698032	chr1197698032	1	1	1	0	0	1	0
chr6	88236220	88236220	18	25	36	22	0.555556	0.48	0.166667	0.227273	0.000624806	0.0283485	-0.321973	NM_019964.1	56691	Dnajb8	12963		chr688236220	chr688236220	0	0	0	1	0	0	1
chr12	77778264	77778264	38	22	39	23	0.894737	0.818182	0.692308	0.434783	0.00062484	0.0283485	-0.269892	XR_381711.3	102639023	Gm35440	0		chr1277778264	chr1277778264	0	0	1	0	0	0	1
chr11	104685723	104685723	20	21	21	14	0.8	0.761905	0.47619	0.285714	0.000625663	0.0283754	-0.380488	XM_030246468.1	108167860	Efcab13	5110		chr11104685723	chr11104685723	0	0	0	1	1	0	0
chr15	82241665	82241665	17	12	12	14	0.941176	1	0.416667	0.785714	0.000625646	0.0283754	-0.350133	NR_037697.2	76505	1500009C09Rik	10806		chr1582241665	chr1582241665	0	0	1	0	0	0	1
chr11	86101214	86101214	41	39	35	10	0.707317	0.717949	0.485714	0.1	0.000625611	0.0283754	-0.3125	NR_130958.1	74038	Brip1os	100145		chr1186101214	chr1186101214	0	0	1	0	0	0	1
chr10	126981055	126981055	19	13	13	12	0.315789	0.230769	0	0	0.000625611	0.0283754	-0.28125	NM_001113470.1	52468	Ctdsp2	0		chr10126981055	chr10126981055	0	0	1	0	0	1	0
chr4	154559153	154559153	15	10	18	14	1	1	0.611111	0.857143	0.000625611	0.0283754	-0.28125	NR_151634.1	102634405	Gm13133	1507		chr4154559153	chr4154559153	0	0	1	0	0	0	1
chr15	78844189	78844189	21	31	26	21	0.428571	0.322581	0.153846	0	0.000625655	0.0283754	-0.280278	NM_027219.3	104445	Cdc42ep1	0		chr1578844189	chr1578844189	0	0	1	0	0	1	0
chr11	118225663	118225663	31	19	35	40	0.483871	0.421053	0.742857	0.775	0.000625611	0.0283754	0.3	NR_151726.1	74451	Pgs1	201651		chr11118225663	chr11118225663	0	0	1	0	0	0	1
chr7	25385287	25385287	33	36	18	29	0.666667	0.638889	0.888889	0.931034	0.000625877	0.0283827	0.26272	NR_073027.1	654804	4732471J01Rik	0		chr725385287	chr725385287	0	1	1	0	0	0	1
chr3	108654711	108654711	19	13	13	13	0.157895	0.384615	0.692308	0.692308	0.000625925	0.0283835	0.442308	XR_001783688.1	229725	Clcc1	0		chr3108654711	chr3108654711	1	1	1	0	0	1	0
chr15	82207282	82207282	32	27	35	22	0.8125	0.703704	0.514286	0.363636	0.000626026	0.0283866	-0.306572	XM_006520685.2	20788	Srebf2	1902		chr1582207282	chr1582207282	0	1	0	0	1	0	0
chr8	117626463	117626463	24	26	19	17	0.416667	0.461538	0.105263	0.117647	0.000626186	0.0283896	-0.328889	NM_172285.2	234779	Plcg2	0		chr8117626463	chr8117626463	0	0	1	0	0	0	1
chr13	55452339	55452339	26	22	16	10	0.923077	0.954545	0.5625	0.7	0.000626393	0.0283947	-0.322115	NM_001286063.1	26385	Grk6	0		chr1355452339	chr1355452339	1	0	1	0	0	0	1
chr18	82920579	82920579	21	22	20	10	0.714286	0.863636	0.45	0.3	0.000626505	0.0283984	-0.390698	XM_030250515.1	329003	Zfp516	0		chr1882920579	chr1882920579	1	0	1	0	0	0	1
chr7	34318312	34318312	22	36	30	33	0.5	0.5	0.233333	0.181818	0.000626602	0.0284013	-0.293651	NR_169160.1	115486509	Gm12764	70300		chr734318312	chr734318312	0	0	0	1	0	0	1
chr9	44107934	44107934	27	28	36	29	0.555556	0.5	0.166667	0.275862	0.000351137	0.0284085	-0.311888	NM_001190313.1	235312	C1qtnf5	0		chr944107934	chr944107934	1	1	0	0	0	0	1
chr12	79746417	79746417	51	42	21	41	0.803922	0.690476	0.47619	0.487805	0.000627041	0.0284141	-0.268817	NM_009014.3	19363	Rad51b	0		chr1279746417	chr1279746417	0	0	1	0	0	0	1
chr3	138890069	138890069	14	19	24	17	0.785714	0.736842	0.208333	0.588235	0.000627109	0.0284157	-0.391722	XM_030252697.1	56224	Tspan5	0		chr3138890069	chr3138890069	0	0	1	0	0	0	1
chr2	125355474	125355474	22	23	23	17	0.409091	0.695652	0.26087	0.117647	0.000627312	0.0284221	-0.355556	NM_023595.6	110074	Dut	96424		chr2125355474	chr2125355474	0	0	1	0	0	0	1
chr2	49700492	49700492	41	39	25	23	0.829268	0.820513	0.48	0.608696	0.000627476	0.0284267	-0.283333	NM_008449.3	16574	Kif5c	0		chr249700492	chr249700492	0	0	1	0	0	0	1
chr6	72550708	72550708	21	33	36	28	0.285714	0.515152	0.694444	0.785714	0.000627459	0.0284267	0.308449	XM_017321370.1	12332	Capg	0		chr672550708	chr672550708	0	0	1	0	0	0	1
chr7	28585150	28585150	24	17	21	12	0.791667	0.764706	0.285714	0.583333	0.000627843	0.0284396	-0.386548	XR_881919.2	105242893	Gm38977	34966		chr728585150	chr728585150	0	0	1	0	0	0	1
chr8	87892414	87892414	29	25	32	16	0.62069	0.68	0.28125	0.375	0.000627936	0.0284418	-0.335648	XR_003947429.1	102637658	Gm34412	35068		chr887892414	chr887892414	1	0	1	0	0	0	1
chr2	163459191	163459191	52	36	37	19	0.692308	0.861111	0.486486	0.473684	0.00062805	0.0284441	-0.279221	XR_001783534.2	105244353	Gm39979	0		chr2163459191	chr2163459191	0	1	0	0	0	0	1
chr7	80373778	80373778	31	25	19	18	0.516129	0.48	0.894737	0.777778	0.000628544	0.0284622	0.337838	XM_006541155.3	68695	Hddc3	27061		chr780373778	chr780373778	0	0	0	1	0	0	1
chr8	70850443	70850443	31	31	20	12	0.709677	0.709677	0.4	0.25	0.000628738	0.0284648	-0.365927	XM_006509562.3	16161	Il12rb1	26900		chr870850443	chr870850443	0	0	1	0	0	0	1
chr11	116811712	116811712	34	26	29	29	0.147059	0.153846	0.344828	0.517241	0.000628827	0.0284648	0.281034	NM_028865.3	74319	Mettl23	31802		chr11116811712	chr11116811712	0	0	1	0	0	0	1
chr14	64265916	64265916	36	29	34	19	0.805556	0.931034	0.529412	0.684211	0.00062919	0.0284757	-0.276633	XR_001781294.2	105245782	Gm41176	0		chr1464265916	chr1464265916	0	1	1	0	0	0	1
chr10	111594760	111594760	41	30	40	16	0.634146	0.566667	0.275	0.375	0.000629331	0.0284792	-0.302062	XR_380793.4	102632099	Gm30262	0		chr10111594760	chr10111594760	1	1	1	0	0	0	1
chr1	57213742	57213742	54	29	25	34	0.462963	0.62069	0.16	0.294118	0.000629666	0.0284916	-0.280784	NR_166114.1	115487091	1700126A01Rik	84341		chr157213742	chr157213742	0	1	0	0	0	0	1
chr10	82824670	82824670	41	33	37	37	0.756098	0.757576	0.432432	0.540541	0.000629802	0.0284952	-0.27027	NR_038042.1	70003	1700028I16Rik	427		chr1082824670	chr1082824670	0	0	0	1	0	0	1
chr8	26308711	26308711	37	41	28	35	0.405405	0.390244	0.142857	0.142857	0.000629912	0.0284967	-0.254579	XR_870272.2	102634047	Gm31727	19604		chr826308711	chr826308711	0	0	1	0	0	0	1
chr17	47814530	47814530	20	16	26	34	0.7	0.75	0.384615	0.352941	0.000630166	0.0285013	-0.355556	NM_011549.3	21425	Tfeb	22113		chr1747814530	chr1747814530	0	0	0	1	0	0	1
chr10	68346399	68346399	46	39	35	30	0.782609	0.846154	0.542857	0.566667	0.0006303	0.0285059	-0.257919	XR_871802.1	105245197	Gm40683	40187		chr1068346399	chr1068346399	0	0	0	1	0	0	1
chr4	107846271	107846271	28	24	18	13	0.714286	0.625	0.333333	0.230769	0.000630392	0.0285072	-0.382754	XM_011240454.3	16975	Lrp8	0		chr4107846271	chr4107846271	0	1	1	0	1	0	0
chr13	96376998	96376998	19	25	21	18	0.736842	0.84	0.47619	0.388889	0.000630392	0.0285072	-0.359557	XR_001780803.2	67463	Poc5	11260		chr1396376998	chr1396376998	0	0	0	1	0	0	1
chr9	118789044	118789044	51	49	35	34	0.529412	0.755102	0.285714	0.441176	0.000352907	0.0285189	-0.277681	NM_133721.2	104099	Itga9	0		chr9118789044	chr9118789044	0	0	1	0	0	0	1
chr6	134535265	134535265	40	36	35	23	0.525	0.694444	0.342857	0.26087	0.00063093	0.0285273	-0.294918	XR_003956530.1	115490437	Gm52921	81571		chr6134535265	chr6134535265	0	0	1	0	0	0	1
chr7	34746511	34746511	27	23	29	17	0.518519	0.347826	0.137931	0.117647	0.000631133	0.0285336	-0.309565	XR_881950.3	105242908	Gm38987	66196		chr734746511	chr734746511	0	0	1	0	0	0	1
chr1	172617928	172617928	32	27	25	22	0.8125	0.592593	0.28	0.5	0.000631931	0.0285625	-0.328886	XR_373716.4	102639246	Gm35601	15051		chr1172617928	chr1172617928	1	0	1	0	0	0	1
chr7	31116739	31116739	46	47	38	41	0.673913	0.702128	0.473684	0.390244	0.000632127	0.0285685	-0.257792	NR_046062.1	100038516	Gm10640	45618		chr731116739	chr731116739	1	1	0	0	0	0	1
chr10	20400615	20400615	29	23	21	25	0.724138	0.782609	0.47619	0.36	0.000632473	0.0285813	-0.336957	NM_027930.3	71804	Mtfr2	38945		chr1020400615	chr1020400615	0	1	0	0	0	0	1
chr5	52534902	52534902	28	22	27	30	0.714286	0.818182	0.296296	0.566667	0.000632857	0.0285972	-0.321404	NR_152197.1	100041805	Gm3519	91649		chr552534902	chr552534902	0	1	0	0	0	0	1
chrX	137976811	137976811	26	17	12	14	0.807692	0.882353	0.5	0.357143	0.000355242	0.0286092	-0.414132	NM_030688.2	60367	Il1rapl2	0		chrX137976811	chrX137976811	0	0	1	0	0	0	1
chr9	41105357	41105357	30	33	23	14	0.3	0.424242	0.869565	0.5	0.000354771	0.0286092	0.36465	XR_379292.2	102639317	Gm35657	53285		chr941105357	chr941105357	0	0	1	0	0	0	1
chr7	45420202	45420202	19	15	15	10	0.526316	0.666667	0.266667	0	0.000633334	0.0286132	-0.428235	XM_017322004.2	16866	Lhb	0		chr745420202	chr745420202	1	1	0	0	0	0	1
chr10	66357934	66357934	30	23	41	28	0.866667	0.869565	0.585366	0.607143	0.000633377	0.0286135	-0.273722	XR_003949109.1	RFAM:RF00560	Gm22594	125618		chr1066357934	chr1066357934	0	0	1	0	0	0	1
chr4	3436825	3436825	31	28	34	26	0.870968	0.821429	0.529412	0.615385	0.000633483	0.0286155	-0.280791	NR_037306.1	100499523	Mir3471-2	100264		chr43436825	chr43436825	0	0	0	1	0	0	1
chr9	43644433	43644433	34	35	26	19	0.794118	0.714286	0.346154	0.526316	0.000355729	0.0286156	-0.331401	XR_379323.2	102631613	Gm29909	23628		chr943644433	chr943644433	1	0	1	0	0	0	1
chr3	121474785	121474785	23	24	38	20	0.434783	0.25	0.789474	0.45	0.000633798	0.0286254	0.331988	NM_028044.2	71994	Cnn3	16579		chr3121474785	chr3121474785	0	0	1	0	0	0	1
chr11	116406406	116406406	21	18	21	22	0.571429	0.388889	0.809524	0.863636	0.000634077	0.0286366	0.35003	NM_176902.3	319370	Ubald2	27687		chr11116406406	chr11116406406	0	0	1	0	0	0	1
chr6	29940417	29940417	26	33	27	22	0.884615	0.818182	0.37037	0.772727	0.00063424	0.0286425	-0.296437	XM_006505118.4	320609	Strip2	0		chr629940417	chr629940417	0	0	1	0	0	0	1
chr1	64226098	64226098	24	19	14	12	0.416667	0.473684	0.142857	0	0.000634592	0.0286514	-0.364937	XR_373464.4	102639609	Gm35880	0		chr164226098	chr164226098	0	0	1	0	0	0	1
chr18	65673173	65673173	31	21	24	29	0.935484	0.904762	0.75	0.586207	0.000634691	0.0286528	-0.2627	NM_207255.2	328977	Zfp532	0		chr1865673173	chr1865673173	0	0	1	0	0	0	1
chr2	155242597	155242597	48	37	27	22	0.625	0.72973	0.37037	0.363636	0.000634745	0.0286538	-0.303241	NM_025947.3	67068	Dynlrb1	0		chr2155242597	chr2155242597	0	0	1	0	0	0	1
chr15	101053518	101053518	25	12	50	13	0.16	0.166667	0.48	0.538462	0.000634867	0.0286579	0.329901	NM_011323.3	20273	Scn8a	7579		chr15101053518	chr15101053518	1	1	0	0	1	0	0
chr17	34862770	34862770	29	21	42	32	0.551724	0.571429	0.214286	0.3125	0.000634943	0.0286584	-0.303243	NM_138580.2	27632	Nelfe	6397		chr1734862770	chr1734862770	1	1	0	0	0	0	1
chr6	28573184	28573184	37	41	34	17	0.648649	0.512195	0.264706	0.294118	0.000634918	0.0286584	-0.302413	XM_006505142.3	56463	Snd1	0		chr628573184	chr628573184	0	0	1	0	0	0	1
chr9	61877891	61877891	29	26	25	13	0.413793	0.615385	0.12	0.230769	0.000356919	0.0286785	-0.351196	XR_379526.4	102638512	Gm35058	26605		chr961877891	chr961877891	0	0	1	0	0	0	1
chr16	91026494	91026494	28	39	38	18	0.785714	0.820513	0.526316	0.5	0.000635651	0.028689	-0.288113	NR_028368.1	67394	4930404I05Rik	9990		chr1691026494	chr1691026494	0	0	1	0	0	0	1
chr11	11528835	11528835	46	27	35	32	0.304348	0.481481	0.628571	0.6875	0.000635717	0.0286905	0.286853	XM_017314798.1	73862	Spata48	13642		chr1111528835	chr1111528835	0	0	0	1	0	0	1
chr12	90061678	90061678	13	24	18	20	0.384615	0.75	0.222222	0.25	0.000635852	0.0286952	-0.38478	XM_006515534.2	18191	Nrxn3	0		chr1290061678	chr1290061678	0	0	1	0	0	0	1
chr5	124162460	124162460	27	18	18	22	0.555556	0.833333	0.166667	0.409091	0.000635899	0.0286959	-0.366667	NR_165289.1	115490137	LOC115490137	12940		chr5124162460	chr5124162460	0	0	1	0	0	0	1
chr19	33253954	33253954	43	30	53	28	0.72093	0.733333	0.358491	0.642857	0.000635969	0.0286976	-0.269237	NR_039552.1	100628575	Mir3970	96752		chr1933253954	chr1933253954	0	0	1	0	0	0	1
chr3	97977272	97977272	33	39	36	34	0.848485	0.794872	0.5	0.617647	0.000636379	0.0287147	-0.262302	NM_001033779.2	433632	Gm5544	10253		chr397977272	chr397977272	0	0	0	1	0	0	1
chr18	23175115	23175115	25	15	17	17	1	0.933333	0.764706	0.647059	0.000636464	0.0287171	-0.269118	XR_003952689.1	RFAM:RF00560	Gm22495	27895		chr1823175115	chr1823175115	0	0	0	1	0	0	1
chr1	59484324	59484324	25	32	24	20	0.6	0.78125	0.416667	0.3	0.000636972	0.0287328	-0.338118	NM_008057.3	14369	Fzd7	0		chr159484324	chr159484324	0	1	0	0	0	1	0
chr8	79356234	79356234	15	14	12	19	0.8	0.642857	0.0833333	0.421053	0.000637138	0.0287374	-0.433815	NR_045823.1	234479	Gm4890	48459		chr879356234	chr879356234	0	1	0	0	0	0	1
chr13	98930125	98930125	37	32	42	22	0.810811	0.71875	0.547619	0.363636	0.000637208	0.0287387	-0.283741	XR_003950643.1	115488169	Gm52051	963		chr1398930125	chr1398930125	0	0	0	1	0	0	1
chr12	33162697	33162697	48	30	34	22	0.666667	0.633333	0.323529	0.409091	0.000637335	0.028742	-0.296703	NM_001374023.1	380753	Atxn7l1	0		chr1233162697	chr1233162697	0	0	1	0	0	0	1
chr2	170278045	170278045	35	34	51	37	0.714286	0.794118	0.490196	0.486486	0.000637429	0.0287448	-0.264987	XR_375322.3	102637832	Gm34542	41179		chr2170278045	chr2170278045	0	0	0	1	0	0	1
chr19	5660805	5660805	53	40	27	41	0.377358	0.375	0.666667	0.634146	0.000637911	0.0287651	0.270715	NM_009045.5	19697	Rela	12670		chr195660805	chr195660805	0	1	0	0	0	0	1
chr12	42566517	42566517	38	34	27	30	0.710526	0.470588	0.222222	0.366667	0.000637977	0.0287652	-0.298977	NM_053122.4	93757	Immp2l	610928		chr1242566517	chr1242566517	0	0	0	1	0	0	1
chr9	75411300	75411300	56	34	36	31	0.464286	0.382353	0.694444	0.741935	0.000358437	0.0287657	0.283085	NR_040719.1	71274	4933433G15Rik	0		chr975411300	chr975411300	1	0	1	0	0	1	0
chr6	143407070	143407070	21	25	20	23	0.857143	0.8	0.65	0.347826	0.000638166	0.0287696	-0.337715	NR_027803.1	52285	D6Ertd474e	109190		chr6143407070	chr6143407070	0	0	0	1	0	0	1
chr17	88547974	88547974	52	41	34	25	0.807692	0.829268	0.558824	0.56	0.000638259	0.0287721	-0.257882	NM_028658.4	73825	Ppp1r21	0		chr1788547974	chr1788547974	0	0	1	0	0	0	1
chr5	113989661	113989661	25	28	23	23	0.84	0.892857	0.565217	0.565217	0.000638333	0.0287741	-0.302707	XR_003955978.1	115490205	Gm52825	160		chr5113989661	chr5113989661	1	1	0	0	0	0	1
chr13	102447786	102447786	11	12	23	16	0.818182	0.583333	0.217391	0.3125	0.000638522	0.0287741	-0.439242	XR_382839.3	102640995	Gm36921	4745		chr13102447786	chr13102447786	0	0	0	1	0	0	1
chr11	102200076	102200076	39	48	30	28	0.666667	0.604167	0.333333	0.357143	0.000638439	0.0287741	-0.287356	NM_175935.3	68401	G6pc3	5994		chr11102200076	chr11102200076	0	1	0	0	0	0	1
chr13	34814609	34814609	57	43	36	24	0.350877	0.511628	0.166667	0.166667	0.00063852	0.0287741	-0.253333	XM_006516582.4	19134	Prpf4b	60210		chr1334814609	chr1334814609	0	0	0	1	0	0	1
chr18	14417256	14417256	35	27	37	12	0.485714	0.814815	0.27027	0.416667	0.000638894	0.028785	-0.32291	NR_045373.1	74529	8430422H06Rik	138713		chr1814417256	chr1814417256	0	0	0	1	0	0	1
chr13	102668140	102668140	27	27	26	31	0.703704	0.740741	0.423077	0.387097	0.000638894	0.028785	-0.318713	NM_001360519.1	17079	Cd180	25406		chr13102668140	chr13102668140	1	0	0	0	0	0	1
chr5	142794751	142794751	28	26	18	17	0.285714	0.192308	0.611111	0.588235	0.000639062	0.0287911	0.359259	XR_001785014.2	102633573	Gm31365	17341		chr5142794751	chr5142794751	0	1	1	0	0	0	1
chr15	102028897	102028897	19	17	20	13	0.789474	0.941176	0.5	0.461538	0.000639349	0.0287992	-0.376263	NM_010664.2	16668	Krt18	0		chr15102028897	chr15102028897	1	0	1	0	0	1	0
chr8	127706620	127706620	22	26	15	27	0.954545	0.730769	0.533333	0.481481	0.000639362	0.0287992	-0.333333	XR_388232.2	102635042	Gm32478	66914		chr8127706620	chr8127706620	0	0	0	1	0	0	1
chr17	46553259	46553259	30	24	15	13	0.466667	0.458333	0.2	0	0.000639644	0.0288058	-0.35582	NM_207161.3	381101	Dnph1	53640		chr1746553259	chr1746553259	1	0	1	0	0	1	0
chr9	29645540	29645540	42	43	28	23	0.857143	0.697674	0.392857	0.608696	0.000639592	0.0288058	-0.286275	XR_003948299.1	625222	Gm15520	553647		chr929645540	chr929645540	0	0	1	0	0	0	1
chr17	67209910	67209910	34	34	45	36	0.588235	0.529412	0.244444	0.333333	0.000639679	0.0288059	-0.274873	XR_385718.2	102639963	Gm36152	148911		chr1767209910	chr1767209910	0	0	1	0	0	0	1
chr6	128432618	128432618	18	24	30	16	0.833333	0.75	0.533333	0.25	0.000639763	0.0288074	-0.350932	NR_028592.1	791299	Gm10069	6138		chr6128432618	chr6128432618	0	1	0	0	0	0	1
chr17	56477327	56477327	34	31	53	36	0.794118	0.806452	0.490566	0.611111	0.000640059	0.0288187	-0.260674	XR_385656.4	102635503	Gm32822	0		chr1756477327	chr1756477327	1	1	0	0	0	1	0
chr9	114716892	114716892	32	21	38	15	0.84375	0.809524	0.631579	0.2	0.000360369	0.0288241	-0.320755	NM_146229.2	235661	Dync1li1	0		chr9114716892	chr9114716892	0	0	1	0	0	0	1
chr3	14876694	14876694	32	28	30	21	0.5625	0.321429	0.833333	0.666667	0.000640526	0.0288297	0.314706	NM_007606.3	12350	Car3	4312		chr314876694	chr314876694	0	0	0	1	0	0	1
chr4	56050501	56050501	23	25	16	16	0.347826	0.6	0.875	0.8125	0.000640709	0.0288365	0.364583	XR_881290.2	102637640	Gm12506	411311		chr456050501	chr456050501	0	0	0	1	0	0	1
chr14	25344012	25344012	24	17	20	13	0.75	0.882353	0.45	0.384615	0.000640987	0.0288431	-0.380636	XR_874439.2	105245702	Gm41113	35264		chr1425344012	chr1425344012	0	0	1	0	0	0	1
chr10	70121162	70121162	20	24	12	14	0.4	0.583333	0.166667	0.0714286	0.000641213	0.0288479	-0.384615	XM_006514276.3	76551	Ccdc6	0		chr1070121162	chr1070121162	0	0	1	0	0	0	1
chr2	158191242	158191242	26	18	16	10	0.461538	0.555556	0.0625	0.2	0.000641213	0.0288479	-0.384615	NR_036606.2	73399	1700060C20Rik	765		chr2158191242	chr2158191242	1	0	1	0	0	0	1
chr11	120883809	120883809	25	28	37	37	0.32	0.5	0.702703	0.72973	0.000641218	0.0288479	0.301122	XR_880366.2	105243655	A430102A20Rik	49054		chr11120883809	chr11120883809	0	0	1	0	0	0	1
chr8	36562672	36562672	19	19	24	18	0.894737	0.842105	0.5	0.555556	0.000641314	0.0288508	-0.344612	NM_176952.5	319582	Trmt9b	48087		chr836562672	chr836562672	0	0	0	1	0	0	1
chr7	49240660	49240660	49	45	26	38	0.510204	0.488889	0.769231	0.763158	0.000641437	0.0288534	0.265625	XM_006541297.4	78286	Nav2	0		chr749240660	chr749240660	0	1	1	0	0	0	1
chr8	127172484	127172484	54	36	35	39	0.648148	0.638889	0.457143	0.307692	0.000641525	0.0288545	-0.266066	XM_006531520.3	93742	Pard3	0		chr8127172484	chr8127172484	0	0	1	0	0	0	1
chr2	61816107	61816107	26	20	20	17	0.923077	0.85	0.6	0.529412	0.000642001	0.0288701	-0.323737	NM_009322.3	21375	Tbr1	1992		chr261816107	chr261816107	0	0	0	1	1	0	0
chr8	106599611	106599611	47	42	37	25	0.404255	0.428571	0.189189	0.12	0.000642815	0.0288996	-0.25444	NM_009864.3	12550	Cdh1	3738		chr8106599611	chr8106599611	0	0	0	1	0	0	1
chr3	103076186	103076186	40	35	33	23	0.875	0.828571	0.666667	0.478261	0.000643542	0.0289294	-0.264048	XM_006501400.4	229665	Ampd1	0		chr3103076186	chr3103076186	0	0	1	0	0	0	1
chr11	79213712	79213712	39	43	38	33	0.692308	0.697674	0.447368	0.393939	0.000643596	0.0289303	-0.272587	XR_388877.3	102632381	Gm30470	10972		chr1179213712	chr1179213712	0	0	0	1	0	0	1
chr5	116433625	116433625	22	17	21	12	0.590909	0.647059	0.904762	1	0.000643894	0.0289423	0.324009	NR_015595.3	76798	Srrm4os	5096		chr5116433625	chr5116433625	0	0	0	1	0	0	1
chr15	102673912	102673912	21	13	25	13	0.380952	0.461538	0.08	0.0769231	0.000644138	0.0289504	-0.332817	NR_166829.1	100043600	Gm4544	13440		chr15102673912	chr15102673912	0	0	0	1	0	1	0
chr6	129284649	129284649	15	23	13	21	0.133333	0.0434783	0.307692	0.47619	0.000644138	0.0289504	0.332817	XR_869482.2	105242785	Gm38906	56885		chr6129284649	chr6129284649	0	0	0	1	0	0	1
chr10	117447491	117447491	39	32	26	22	0.74359	0.75	0.423077	0.454545	0.000644185	0.028951	-0.308979	XR_003948949.1	115487424	Gm51783	9022		chr10117447491	chr10117447491	1	0	0	0	0	0	1
chr19	20426583	20426583	12	18	34	12	0.833333	0.777778	0.411765	0.416667	0.000644281	0.0289527	-0.386957	NR_045817.2	68994	1500015L24Rik	3797		chr1920426583	chr1920426583	0	1	0	0	0	0	1
chr17	48545354	48545354	29	14	26	10	0.655172	0.571429	0.192308	0.4	0.000644489	0.0289566	-0.377907	XR_876584.3	76589	Unc5cl	5644		chr1748545354	chr1748545354	0	0	0	1	0	0	1
chr4	22313905	22313905	20	19	23	18	0.95	0.947368	0.652174	0.666667	0.000644453	0.0289566	-0.290181	XR_881066.3	269514	Fbxl4	43620		chr422313905	chr422313905	0	0	0	1	0	0	1
chr6	72458928	72458928	17	35	25	25	0.823529	0.857143	0.6	0.48	0.000644538	0.0289568	-0.306154	NR_046011.1	78108	Particl	18312		chr672458928	chr672458928	0	0	0	1	0	0	1
chr4	98103086	98103086	12	13	15	12	0.916667	0.846154	0.4	0.5	0.000645044	0.0289722	-0.435556	XM_006502841.4	18027	Nfia	0		chr498103086	chr498103086	0	0	1	0	0	0	1
chr11	88575776	88575776	31	34	34	30	0.516129	0.441176	0.735294	0.8	0.000645074	0.0289722	0.288702	NR_131025.1	68397	0610039H22Rik	43474		chr1188575776	chr1188575776	0	0	1	0	0	0	1
chr7	19157427	19157427	17	24	10	13	0.117647	0.0833333	0.5	0.461538	0.000645059	0.0289722	0.3807	XM_030241969.1	107686	Snrpd2	4692		chr719157427	chr719157427	0	1	0	0	1	0	0
chr6	37355192	37355192	13	12	14	13	0.692308	0.833333	0.357143	0.230769	0.000645166	0.0289749	-0.463704	XR_377547.4	102636112	Gm33275	62865		chr637355192	chr637355192	0	0	1	0	0	0	1
chr11	116146822	116146822	29	29	27	23	0.724138	0.793103	0.37037	0.521739	0.000645627	0.0289916	-0.318621	NM_027107.1	69535	Ten1	52032		chr11116146822	chr11116146822	0	1	0	0	0	0	1
chr4	152770768	152770768	15	18	18	11	1	0.944444	0.666667	0.636364	0.000645633	0.0289916	-0.314525	XR_390996.2	102632895	Gm30851	0		chr4152770768	chr4152770768	0	0	1	0	0	0	1
chr11	96302102	96302102	45	24	25	25	0.4	0.541667	0.12	0.2	0.000645698	0.0289916	-0.289275	NM_008269.2	15414	Hoxb6	532		chr1196302102	chr1196302102	1	0	1	0	0	1	0
chr7	67758593	67758593	17	12	15	11	0	0	0.266667	0.272727	0.000645828	0.0289917	0.269231	XM_006541109.4	67009	Ttc23	29970		chr767758593	chr767758593	0	0	1	0	0	1	0
chr1	135085394	135085394	39	32	34	35	0.25641	0.34375	0.676471	0.485714	0.000645825	0.0289917	0.283935	XM_006529698.4	320139	Ptpn7	46443		chr1135085394	chr1135085394	0	0	1	0	1	0	0
chr11	106709703	106709703	18	10	17	26	0.666667	0.5	0.176471	0.230769	0.000645922	0.0289945	-0.397841	XM_011249104.3	380732	Milr1	40942		chr11106709703	chr11106709703	0	0	1	0	0	0	1
chr9	22709547	22709547	32	29	21	21	0.84375	0.862069	0.52381	0.571429	0.000646373	0.0290089	-0.30484	XM_006510416.4	319845	Bbs9	0		chr922709547	chr922709547	0	0	1	0	0	0	1
chr13	96376977	96376977	19	26	22	18	0.789474	0.846154	0.545455	0.388889	0.000646945	0.0290308	-0.347222	XR_001780803.2	67463	Poc5	11281		chr1396376977	chr1396376977	0	0	0	1	0	0	1
chr11	66047736	66047736	47	28	22	28	0.617021	0.535714	0.181818	0.357143	0.000647022	0.0290308	-0.306667	XR_879948.2	105244417	Gm40027	98306		chr1166047736	chr1166047736	0	0	1	0	0	0	1
chr15	79460982	79460982	24	23	39	30	0.208333	0.347826	0.487179	0.733333	0.000647233	0.0290366	0.317607	XR_003951551.1	115488494	Gm16059	31701		chr1579460982	chr1579460982	0	0	1	0	0	0	1
chr16	36089217	36089217	34	22	30	28	0.676471	0.681818	0.433333	0.285714	0.000647502	0.0290437	-0.316502	NM_001159421.1	381045	Ccdc58	0		chr1636089217	chr1636089217	0	0	1	0	0	0	1
chr4	127666290	127666290	23	14	23	15	0.782609	0.642857	0.304348	0.4	0.000647784	0.029052	-0.387624	XR_868171.1	105244693	Gm40255	46436		chr4127666290	chr4127666290	0	0	0	1	0	0	1
chr9	120619248	120619248	15	34	11	30	0.133333	0.176471	0.636364	0.466667	0.000364118	0.029058	0.34893	XR_001779324.2	102637540	Gm34323	8376		chr9120619248	chr9120619248	0	0	1	0	0	0	1
chr15	80471372	80471372	34	46	40	36	0.676471	0.804348	0.45	0.527778	0.000648139	0.0290651	-0.263158	NM_001044308.2	239556	Cacna1i	73079		chr1580471372	chr1580471372	0	0	1	0	0	0	1
chr4	125653114	125653114	32	35	42	30	0.84375	0.8	0.547619	0.566667	0.000648412	0.0290744	-0.26534	XM_006502772.3	14807	Grik3	0		chr4125653114	chr4125653114	0	0	1	0	0	0	1
chr14	56364489	56364489	14	14	12	15	0.428571	0.357143	0.0833333	0	0.000648614	0.0290806	-0.35582	XM_030247693.1	192113	Atp12a	179		chr1456364489	chr1456364489	1	0	0	0	0	1	0
chr7	126766397	126766397	26	30	20	20	0.884615	0.933333	0.6	0.65	0.000648882	0.0290897	-0.285714	NM_024228.2	68616	Gdpd3	16		chr7126766397	chr7126766397	1	0	0	0	0	0	1
chr8	46832028	46832028	44	38	29	29	0.772727	0.842105	0.551724	0.517241	0.000649295	0.0291024	-0.270395	NM_008391.4	16363	Irf2	0		chr846832028	chr846832028	1	0	1	0	0	0	1
chr15	89548196	89548196	49	40	42	28	0.653061	0.75	0.452381	0.392857	0.000649289	0.0291024	-0.268058	XM_006521224.4	58234	Shank3	0		chr1589548196	chr1589548196	0	1	1	0	1	0	0
chr2	56992960	56992960	50	33	32	34	0.62	0.787879	0.34375	0.470588	0.000649549	0.0291109	-0.277656	NR_040633.1	75279	4930555B11Rik	188870		chr256992960	chr256992960	0	0	0	1	0	0	1
chr11	6527691	6527691	15	18	21	17	0.333333	0.111111	0.714286	0.470588	0.000649753	0.0291181	0.393142	NM_001190343.1	216527	Ccm2	19195		chr116527691	chr116527691	1	0	1	0	0	1	0
chr5	66575376	66575376	14	15	22	11	0.714286	0.8	0.318182	0.363636	0.00064983	0.0291192	-0.425287	XR_003955743.1	115490120	Gm52775	46536		chr566575376	chr566575376	0	0	1	0	0	0	1
chr2	158141515	158141515	19	15	34	13	0.736842	0.6	0.294118	0.307692	0.00064991	0.0291213	-0.378598	XR_001783529.1	102637718	Gm34458	28689		chr2158141515	chr2158141515	0	0	1	0	0	0	1
chr12	73394100	73394100	54	43	22	32	0.666667	0.604651	0.272727	0.40625	0.000650265	0.0291304	-0.287323	XR_872822.1	105244920	Gm40442	8645		chr1273394100	chr1273394100	0	0	1	0	0	0	1
chr5	113897918	113897918	55	39	31	41	0.727273	0.794872	0.709677	0.341463	0.000650426	0.0291357	-0.255319	XR_878693.3	105246763	Gm42005	20388		chr5113897918	chr5113897918	0	0	1	0	0	0	1
chr4	135166634	135166634	22	25	26	19	0.409091	0.6	0.115385	0.263158	0.000650551	0.0291384	-0.332861	NM_019732.2	12399	Runx3	0		chr4135166634	chr4135166634	0	0	1	0	0	0	1
chr8	83047021	83047021	43	31	34	16	0.813953	0.83871	0.470588	0.6875	0.000650898	0.0291479	-0.284324	XM_017312865.2	330812	Rnf150	0		chr883047021	chr883047021	0	0	1	0	0	0	1
chr10	75589823	75589823	37	34	26	25	0.135135	0.0882353	0.269231	0.48	0.000650923	0.0291479	0.259873	XM_006513647.3	23887	Ggt5	0		chr1075589823	chr1075589823	1	1	0	0	0	0	1
chr6	97952877	97952877	23	26	33	21	0.913043	0.807692	0.606061	0.47619	0.000651134	0.0291544	-0.301587	XM_006505685.3	17342	Mitf	0		chr697952877	chr697952877	0	0	1	0	0	0	1
chr5	135522622	135522622	30	23	36	23	0.666667	0.608696	0.305556	0.347826	0.000651322	0.0291599	-0.319476	XR_003955807.1	115490143	Gm52790	13294		chr5135522622	chr5135522622	0	0	1	0	0	0	1
chr9	103212979	103212979	12	13	33	13	0.416667	0.692308	0.181818	0.0769231	0.000366174	0.0291641	-0.407826	XM_006511736.4	270192	Rab6b	27702		chr9103212979	chr9103212979	0	0	1	0	0	0	1
chr9	89972463	89972463	37	23	35	39	0.621622	0.608696	0.342857	0.282051	0.000366691	0.0291641	-0.305856	XR_001778822.2	19417	Rasgrf1	0		chr989972463	chr989972463	0	0	1	0	0	0	1
chr1	129943456	129943456	30	31	28	17	0.766667	0.83871	0.607143	0.294118	0.000651519	0.0291659	-0.31439	XM_011247964.2	210417	Thsd7b	0		chr1129943456	chr1129943456	0	0	1	0	0	0	1
chr15	82917517	82917517	37	29	22	17	0.72973	0.862069	0.5	0.411765	0.000651756	0.0291719	-0.32634	NR_045068.1	100504637	Gm20324	11700		chr1582917517	chr1582917517	0	0	1	0	0	0	1
chr10	120636451	120636451	35	36	39	32	0.628571	0.527778	0.307692	0.28125	0.000651809	0.0291719	-0.28169	XR_872122.1	102638518	Gm35062	51960		chr10120636451	chr10120636451	1	0	0	0	0	0	1
chr15	77036494	77036494	17	15	20	21	0.647059	0.933333	0.35	0.428571	0.000652384	0.029193	-0.391006	XM_006521421.4	71939	Apol6	8555		chr1577036494	chr1577036494	0	0	1	0	0	0	1
chr6	145347429	145347429	40	36	34	21	0.625	0.777778	0.441176	0.333333	0.000652458	0.0291949	-0.297368	NR_003625.1	381827	1700073E17Rik	40195		chr6145347429	chr6145347429	1	0	0	0	0	0	1
chr12	111726121	111726121	42	38	40	41	0.666667	0.578947	0.25	0.463415	0.000652776	0.0292062	-0.266975	XM_006516179.4	68020	Coa8	0		chr12111726121	chr12111726121	0	0	1	0	0	0	1
chr10	60564829	60564829	14	10	48	18	0.857143	1	0.541667	0.611111	0.00065329	0.0292249	-0.356061	NR_165484.1	115487454	Gm51803	122327		chr1060564829	chr1060564829	0	0	1	0	0	0	1
chr2	115067611	115067611	16	12	30	23	0.6875	0.833333	0.366667	0.347826	0.000653523	0.0292295	-0.391509	NR_166464.1	102633438	Gm13974	23672		chr2115067611	chr2115067611	0	0	0	1	0	0	1
chr15	101053538	101053538	25	12	27	13	0.2	0.0833333	0.444444	0.692308	0.000653445	0.0292295	0.362838	NM_011323.3	20273	Scn8a	7599		chr15101053538	chr15101053538	1	1	0	0	1	0	0
chr4	141474305	141474305	23	16	27	18	0.782609	0.6875	0.259259	0.555556	0.000653939	0.0292431	-0.365812	NM_009541.2	22642	Zbtb17	6367		chr4141474305	chr4141474305	0	1	0	0	0	1	0
chr10	80392632	80392632	33	33	13	11	1	0.939394	0.692308	0.727273	0.000654029	0.0292449	-0.261364	XR_003949019.1	102632860	Gm30823	0		chr1080392632	chr1080392632	0	1	1	0	0	0	1
chr4	82510036	82510036	44	36	33	29	0.431818	0.5	0.181818	0.206897	0.000654129	0.0292479	-0.268952	NR_137202.1	102635783	Gm11266	0		chr482510036	chr482510036	0	0	1	0	0	0	1
chr13	24654686	24654686	37	25	28	26	0.837838	0.88	0.428571	0.730769	0.000654365	0.0292512	-0.280765	XM_006516594.4	193385	Ripor2	0		chr1324654686	chr1324654686	0	0	1	0	0	0	1
chr10	42952290	42952290	37	42	48	30	0.513514	0.380952	0.229167	0.133333	0.000654675	0.0292621	-0.25073	XM_006512751.4	268297	Scml4	0		chr1042952290	chr1042952290	0	0	1	0	0	0	1
chr17	86712656	86712656	34	33	21	27	0.735294	0.727273	0.428571	0.407407	0.000654892	0.0292675	-0.314677	XR_003952297.1	115488786	Gm52297	33628		chr1786712656	chr1786712656	0	0	0	1	0	0	1
chr7	46552322	46552322	31	38	16	31	0.774194	0.868421	0.5	0.548387	0.000654874	0.0292675	-0.294172	XR_003946767.1	115486521	LOC115486521	95349		chr746552322	chr746552322	0	0	1	0	0	0	1
chr12	111349096	111349096	31	38	34	37	0.741935	0.578947	0.294118	0.432432	0.000655188	0.0292778	-0.285977	XM_006516048.2	380787	Lbhd2	52952		chr12111349096	chr12111349096	0	0	1	0	0	0	1
chr6	85403370	85403370	23	15	33	22	0.956522	0.933333	0.666667	0.681818	0.000655559	0.0292929	-0.274641	XR_869208.2	71157	4933423K11Rik	16404		chr685403370	chr685403370	0	0	0	1	0	0	1
chr5	76714042	76714042	42	35	34	31	0.785714	0.714286	0.352941	0.612903	0.000655953	0.0293077	-0.276324	XM_006535003.4	320827	Cracd	0		chr576714042	chr576714042	0	0	1	0	0	0	1
chr2	9885306	9885306	23	30	30	20	0.434783	0.666667	0.366667	0.05	0.000656351	0.0293175	-0.326038	NR_024257.1	381347	4930412O13Rik	0		chr29885306	chr29885306	0	1	1	0	0	0	1
chr7	28802482	28802482	28	22	36	21	0.535714	0.409091	0.166667	0.190476	0.000656401	0.0293175	-0.304561	NM_177158.5	320435	Rinl	3516		chr728802482	chr728802482	0	0	0	1	0	0	1
chr18	76173662	76173662	42	31	37	28	0.714286	0.580645	0.378378	0.357143	0.000656395	0.0293175	-0.288303	NR_105776.1	102465184	Mir6358	3009		chr1876173662	chr1876173662	0	0	0	1	0	0	1
chr15	95097806	95097806	31	42	34	31	0.645161	0.666667	0.294118	0.451613	0.000656395	0.0293175	-0.288303	NM_178789.4	320709	Tmem117	1708		chr1595097806	chr1595097806	0	1	0	0	0	0	1
chr11	74960507	74960507	22	16	16	16	0.454545	0.375	0.8125	0.8125	0.000656395	0.0293175	0.391447	NM_001002764.2	103677	Smg6	0		chr1174960507	chr1174960507	0	0	1	0	0	0	1
chr19	60889334	60889334	32	12	66	17	0.40625	0.583333	0.181818	0.117647	0.000656882	0.0293327	-0.285871	XM_006526697.4	14773	Grk5	225		chr1960889334	chr1960889334	1	0	0	0	0	1	0
chr8	120191322	120191322	40	23	57	17	0.5	0.478261	0.210526	0.235294	0.000657012	0.0293361	-0.275847	NM_001163760.1	234797	6430548M08Rik	26014		chr8120191322	chr8120191322	0	0	0	1	0	0	1
chr1	171250986	171250986	39	19	24	24	0.461538	0.578947	0.166667	0.208333	0.00065705	0.0293363	-0.3125	NM_172845.3	240913	Adamts4	0		chr1171250986	chr1171250986	1	1	1	0	0	0	1
chr7	16225083	16225083	35	28	22	24	0.8	0.892857	0.454545	0.625	0.000657235	0.0293417	-0.297792	NR_102730.2	17537	Meis3	38572		chr716225083	chr716225083	0	0	0	1	0	0	1
chr3	117056343	117056343	18	27	34	16	0.888889	0.703704	0.382353	0.5625	0.000657507	0.0293509	-0.337778	NR_040596.1	74654	4930455H04Rik	71936		chr3117056343	chr3117056343	0	0	0	1	0	0	1
chr5	149279302	149279302	30	20	29	16	0.533333	0.6	0.206897	0.25	0.000657507	0.0293509	-0.337778	NM_001308462.1	11690	Alox5ap	0		chr5149279302	chr5149279302	0	0	1	0	0	0	1
chr9	44296189	44296189	24	28	37	34	0.958333	0.857143	0.702703	0.558824	0.000369577	0.0293604	-0.270043	XM_030244048.1	13478	Dpagt1	29667		chr944296189	chr944296189	0	1	0	0	0	0	1
chr16	76339545	76339545	23	19	22	22	0.826087	0.736842	0.318182	0.545455	0.000657765	0.029361	-0.353896	XR_876166.3	102632513	Gm30569	27159		chr1676339545	chr1676339545	0	0	1	0	0	0	1
chr2	31609919	31609919	19	21	19	21	0.684211	0.619048	0.157895	0.380952	0.000658139	0.0293687	-0.375	XM_006498126.2	320267	Fubp3	0		chr231609919	chr231609919	0	0	1	0	0	0	1
chr6	98994812	98994812	26	16	21	13	0.807692	0.9375	0.571429	0.384615	0.000658097	0.0293687	-0.357143	XR_003956344.1	115490362	Gm52870	209759		chr698994812	chr698994812	0	0	1	0	0	0	1
chr3	57620608	57620608	26	25	19	20	0.884615	0.8	0.473684	0.55	0.000658173	0.0293687	-0.330317	NR_105797.1	102465197	Mir6377	3885		chr357620608	chr357620608	0	0	1	0	0	0	1
chr12	19954485	19954485	43	31	19	20	0.488372	0.258065	0.105263	0.1	0.00065812	0.0293687	-0.289328	XM_017315275.1	105245389	Gm40853	19240		chr1219954485	chr1219954485	0	0	0	1	1	0	0
chr18	84192525	84192525	24	37	28	23	0.875	0.864865	0.642857	0.521739	0.000658096	0.0293687	-0.280617	XM_006526460.4	225791	Zadh2	94996		chr1884192525	chr1884192525	0	0	0	1	0	0	1
chr10	21776626	21776626	27	24	19	20	0.185185	0.125	0.421053	0.55	0.000658173	0.0293687	0.330317	NR_045843.1	432436	Gm5420	82647		chr1021776626	chr1021776626	0	0	0	1	0	0	1
chr8	14965799	14965799	28	30	22	14	0.321429	0.2	0.590909	0.642857	0.000658425	0.0293759	0.35249	XM_030243425.1	234094	Arhgef10	0		chr814965799	chr814965799	0	0	1	0	0	0	1
chr17	88132604	88132604	46	45	22	16	0.652174	0.733333	0.272727	0.5	0.00065886	0.0293939	-0.323887	NM_001190356.2	225058	Gm4832	1420		chr1788132604	chr1788132604	0	0	0	1	0	0	1
chr7	44819063	44819063	21	20	18	11	0.714286	0.65	0.388889	0.0909091	0.00065933	0.0294103	-0.407065	NM_053074.2	18226	Nup62	0		chr744819063	chr744819063	0	0	1	0	0	0	1
chr17	27154580	27154580	31	35	31	22	0.774194	0.828571	0.516129	0.5	0.000659593	0.0294193	-0.293596	NM_080553.3	16440	Itpr3	32356		chr1727154580	chr1727154580	0	0	1	0	0	0	1
chr1	135628996	135628996	48	39	44	23	0.791667	0.74359	0.522727	0.478261	0.000659728	0.0294239	-0.262652	NR_151586.1	215714	Gm4793	29061		chr1135628996	chr1135628996	0	0	1	0	0	0	1
chr11	109161891	109161891	49	34	38	23	0.653061	0.823529	0.421053	0.478261	0.000660225	0.0294402	-0.280269	XR_389100.4	102640929	Gm36876	127107		chr11109161891	chr11109161891	0	0	0	1	0	0	1
chr17	35030405	35030405	27	29	18	16	0.037037	0.0689655	0.277778	0.375	0.000660296	0.0294419	0.269958	XR_003952416.1	115488822	Gm52318	35		chr1735030405	chr1735030405	1	0	1	0	0	0	1
chr5	135276733	135276733	58	38	47	12	0.413793	0.5	0.191489	0.166667	0.000660924	0.029463	-0.261476	XM_011240880.2	22385	Baz1b	30601		chr5135276733	chr5135276733	0	0	0	1	1	0	0
chr8	110152605	110152605	12	16	21	16	0.916667	0.8125	0.380952	0.5625	0.000661309	0.0294754	-0.397683	XR_388013.2	102639168	Gm35543	30641		chr8110152605	chr8110152605	0	0	1	0	0	0	1
chr10	62509161	62509161	38	32	27	26	0.789474	0.84375	0.592593	0.461538	0.000661797	0.0294943	-0.285984	XR_003949005.1	115487455	Gm51804	0		chr1062509161	chr1062509161	1	1	1	0	0	0	1
chr1	37615127	37615127	33	32	26	33	0.212121	0.40625	0.653846	0.575758	0.000662133	0.0295049	0.302477	XR_373329.1	102637491	4930556I23Rik	0		chr137615127	chr137615127	1	1	1	0	0	0	1
chr19	46433728	46433728	45	31	28	15	0.866667	0.967742	0.678571	0.6	0.000662606	0.0295237	-0.256732	NM_001025391.2	24069	Sufu	0		chr1946433728	chr1946433728	0	0	1	0	0	0	1
chr1	180499621	180499621	18	14	26	14	0.944444	1	0.769231	0.5	0.00066359	0.0295552	-0.29375	NM_007415.3	11545	Parp1	69269		chr1180499621	chr1180499621	0	0	0	1	0	0	1
chr15	57984899	57984899	53	42	38	33	0.339623	0.404762	0.710526	0.545455	0.00066409	0.0295716	0.265382	XM_017316599.2	239463	Fam83a	0		chr1557984899	chr1557984899	1	1	0	0	0	0	1
chr12	12840861	12840861	18	14	19	24	0.388889	0.714286	0.105263	0.208333	0.000664153	0.029573	-0.368459	NR_168469.1	102638640	Gm35155	11612		chr1212840861	chr1212840861	0	0	0	1	0	0	1
chr6	134263253	134263253	17	25	19	17	0.647059	0.76	0.315789	0.352941	0.000664752	0.0295938	-0.380952	NM_001303102.1	14011	Etv6	0		chr6134263253	chr6134263253	0	0	1	0	0	0	1
chr2	160758194	160758194	22	18	14	11	0.954545	1	0.571429	0.818182	0.000664898	0.0295988	-0.295	NM_021280.3	18803	Plcg1	0		chr2160758194	chr2160758194	0	0	1	0	0	0	1
chr17	87609819	87609819	45	38	34	29	0.555556	0.5	0.294118	0.206897	0.000664951	0.0295997	-0.276152	NM_008532.2	17075	Epcam	26159		chr1787609819	chr1787609819	0	0	1	0	0	0	1
chr15	87857254	87857254	22	20	25	18	0.772727	0.6	0.44	0.166667	0.000665073	0.0296037	-0.364895	XR_003951504.1	102639243	Gm35599	0		chr1587857254	chr1587857254	0	0	1	0	0	0	1
chr5	113776535	113776535	35	24	34	15	0.485714	0.541667	0.823529	0.8	0.000665913	0.0296323	0.307852	XM_030254754.1	66383	Iscu	0		chr5113776535	chr5113776535	0	0	1	0	0	0	1
chr9	80334109	80334109	28	20	32	24	0.821429	0.8	0.375	0.625	0.000374794	0.02964	-0.330357	NM_001039546.2	17920	Myo6	22379		chr980334109	chr980334109	0	0	1	0	0	0	1
chr9	40782298	40782298	36	27	19	19	0.111111	0.0740741	0.421053	0.368421	0.000375201	0.02964	0.299499	XR_003948007.1	71566	Clmp	0		chr940782298	chr940782298	0	0	1	0	0	0	1
chr5	114754321	114754321	24	10	26	12	1	0.9	0.692308	0.666667	0.000666279	0.0296457	-0.286378	NM_001378897.1	68420	Ankrd13a	20626		chr5114754321	chr5114754321	0	0	1	0	0	0	1
chr11	102778165	102778165	34	34	29	10	1	0.823529	0.62069	0.7	0.000666512	0.0296546	-0.270739	XM_006532015.3	11488	Adam11	0		chr11102778165	chr11102778165	0	1	0	0	0	0	1
chr4	141296311	141296311	24	17	16	17	0.375	0.529412	0.75	0.882353	0.000667057	0.0296744	0.379157	NM_010139.3	13836	Epha2	4909		chr4141296311	chr4141296311	0	0	0	1	0	0	1
chr4	148952274	148952274	21	20	15	12	0.619048	0.65	0.266667	0.166667	0.000667342	0.0296842	-0.411924	XM_006539158.2	69743	Casz1	0		chr4148952274	chr4148952274	1	1	0	0	1	0	0
chr5	120223213	120223213	33	26	44	18	0.484848	0.653846	0.272727	0.222222	0.000667623	0.0296953	-0.301258	NM_028762.1	74111	Rbm19	24241		chr5120223213	chr5120223213	0	1	0	0	0	0	1
chr9	3178409	3178409	30	21	27	15	0.766667	1	0.62963	0.4	0.000668064	0.0297105	-0.315126	NR_166723.1	102633275	Gm31138	21484		chr93178409	chr93178409	0	0	0	1	0	0	1
chr13	49320136	49320136	23	23	21	13	0.565217	0.782609	0.190476	0.461538	0.000669157	0.0297503	-0.379795	NM_001039179.2	76895	Bicd2	21412		chr1349320136	chr1349320136	1	1	0	0	0	0	1
chr6	53967933	53967933	26	27	28	21	0.730769	0.592593	0.392857	0.238095	0.000669243	0.0297512	-0.333847	NR_110484.2	320178	4921529L05Rik	10757		chr653967933	chr653967933	0	0	1	0	0	0	1
chr3	55627061	55627061	34	30	34	16	0.529412	0.566667	0.794118	0.9375	0.000669241	0.0297512	0.293125	XR_375679.4	102634218	Gm25404	77966		chr355627061	chr355627061	0	0	1	0	0	0	1
chr15	80646212	80646212	34	29	32	22	0.647059	0.724138	0.34375	0.409091	0.000669343	0.0297512	-0.312169	NM_001289442.1	17444	Grap2	0		chr1580646212	chr1580646212	1	1	0	0	0	0	1
chr2	9869424	9869424	22	16	10	10	1	1	1	0.5	0.000669286	0.0297512	-0.25	NR_024257.1	381347	4930412O13Rik	11821		chr29869424	chr29869424	0	0	1	0	0	0	1
chr19	5822791	5822791	33	39	35	40	0.454545	0.435897	0.142857	0.225	0.000669394	0.029752	-0.257778	XM_006531622.4	107375	Slc25a45	55009		chr195822791	chr195822791	0	0	0	1	0	0	1
chr10	60698919	60698919	27	27	20	13	0.814815	0.592593	0.4	0.230769	0.000669434	0.0297523	-0.37037	XR_003949095.1	RFAM:RF00554	LOC115487528	1300		chr1060698919	chr1060698919	1	0	0	0	0	0	1
chr6	136717499	136717499	36	30	32	28	0.916667	0.8	0.65625	0.535714	0.000669489	0.0297533	-0.263636	XR_869515.2	105244881	Gm40409	78431		chr6136717499	chr6136717499	0	0	1	0	0	0	1
chr9	108267912	108267912	49	35	41	34	0.714286	0.6	0.341463	0.441176	0.000377629	0.029765	-0.28	NM_001364505.1	66257	Nicn1	22530		chr9108267912	chr9108267912	0	0	0	1	0	0	1
chr6	52153079	52153079	11	13	12	10	0.454545	0.230769	0.833333	0.8	0.000670285	0.0297799	0.484848	NR_146400.1	106007488	Hotairm2	3822		chr652153079	chr652153079	0	0	0	1	0	0	1
chr1	135744057	135744057	40	44	33	22	0.45	0.545455	0.272727	0.136364	0.000670837	0.0298	-0.281818	NM_001360782.1	13007	Csrp1	0		chr1135744057	chr1135744057	0	0	1	0	0	0	1
chr8	120242757	120242757	22	35	21	21	0.454545	0.6	0.809524	0.904762	0.000670809	0.0298	0.313283	XM_006531145.4	382034	Gse1	0		chr8120242757	chr8120242757	0	0	1	0	0	0	1
chr8	84647262	84647262	49	31	27	23	0.489796	0.612903	0.259259	0.217391	0.000670976	0.0298028	-0.2975	XR_879014.3	105243237	Gm39211	3988		chr884647262	chr884647262	0	0	0	1	0	0	1
chr17	63315758	63315758	15	10	12	10	0.8	0.8	0.333333	0.3	0.000671091	0.029804	-0.481818	XR_876901.3	102637541	Gm34324	269790		chr1763315758	chr1763315758	0	0	1	0	0	0	1
chr10	70548863	70548863	23	25	33	13	0.782609	0.8	0.454545	0.461538	0.000671213	0.0298079	-0.335145	XM_017314101.2	71721	Fam13c	0		chr1070548863	chr1070548863	0	0	1	0	0	0	1
chr10	83806125	83806125	33	42	38	27	0.515152	0.738095	0.368421	0.333333	0.00067149	0.0298158	-0.286154	XM_006514060.4	69784	1500009L16Rik	43362		chr1083806125	chr1083806125	0	0	0	1	0	0	1
chr17	30436080	30436080	11	11	22	15	0.727273	0.818182	0.363636	0.266667	0.000671757	0.0298247	-0.448403	XM_030249467.1	13417	Dnah8	190854		chr1730436080	chr1730436080	0	0	1	0	0	0	1
chr8	121125956	121125956	24	33	13	18	0.125	0.121212	0.538462	0.388889	0.000671913	0.0298302	0.328806	NM_008024.2	14241	Foxl1	1728		chr8121125956	chr8121125956	1	0	0	0	0	1	0
chr14	90262153	90262153	20	19	14	15	0.95	1	0.714286	0.666667	0.000672095	0.0298353	-0.284704	NR_045712.1	74967	4930474H20Rik	0		chr1490262153	chr1490262153	0	0	1	0	0	0	1
chr2	165246384	165246384	31	21	23	14	0.741935	0.666667	0.347826	0.357143	0.000672197	0.0298375	-0.360187	XR_375215.3	102640756	Gm36748	13469		chr2165246384	chr2165246384	0	0	0	1	0	0	1
chr10	54478773	54478773	30	25	23	20	0.9	0.92	0.608696	0.65	0.000672954	0.0298661	-0.281184	XR_871652.1	105245159	Gm40651	249953		chr1054478773	chr1054478773	0	0	0	1	0	0	1
chr2	145754131	145754131	15	17	11	15	0.0666667	0.235294	0.545455	0.6	0.00067306	0.0298694	0.420673	NR_033220.1	408057	BC039771	458		chr2145754131	chr2145754131	0	0	0	1	0	0	1
chr4	8749133	8749133	17	21	17	10	0.823529	0.904762	0.647059	0.2	0.000673466	0.0298794	-0.38694	XM_006538005.4	320790	Chd7	0		chr48749133	chr48749133	0	0	1	0	0	0	1
chr8	121128744	121128744	12	25	31	16	0.166667	0.16	0.580645	0.375	0.000673518	0.0298794	0.348476	NM_008024.2	14241	Foxl1	0		chr8121128744	chr8121128744	0	1	0	0	1	0	0
chr8	121128752	121128752	12	25	31	16	0.0833333	0.2	0.548387	0.4375	0.000673518	0.0298794	0.348476	NM_008024.2	14241	Foxl1	0		chr8121128752	chr8121128752	0	1	0	0	1	0	0
chr13	56113573	56113573	36	40	36	11	0.444444	0.425	0.166667	0.0909091	0.000673888	0.029893	-0.285274	XR_382472.1	102633960	Gm31657	53026		chr1356113573	chr1356113573	0	1	1	0	0	0	1
chr11	96683792	96683792	31	44	25	25	0.903226	0.886364	0.64	0.64	0.000674394	0.0299094	-0.253333	XM_006534508.3	78473	Skap1	0		chr1196683792	chr1196683792	0	0	1	0	0	0	1
chr4	63404393	63404393	38	33	24	39	0.131579	0.151515	0.25	0.487179	0.000675271	0.0299439	0.25598	XR_003955424.1	115489998	Gm52742	2266		chr463404393	chr463404393	1	0	1	0	0	0	1
chr2	17954255	17954255	31	30	26	34	0.903226	0.9	0.615385	0.676471	0.000675943	0.0299678	-0.251639	NR_028378.1	100034739	Gm17762	72993		chr217954255	chr217954255	0	0	0	1	0	0	1
chr5	113135703	113135703	22	19	23	24	0.636364	0.473684	0.26087	0.166667	0.000676004	0.029969	-0.34821	NR_166693.1	105246973	4833439F03Rik	2108		chr5113135703	chr5113135703	0	0	1	0	0	0	1
chr6	94685401	94685401	43	36	45	26	0.465116	0.555556	0.222222	0.269231	0.000676171	0.029972	-0.266892	XM_006506524.4	67582	Slc25a26	80741		chr694685401	chr694685401	0	0	1	0	0	0	1
chr18	69365574	69365574	32	39	44	35	0.28125	0.205128	0.636364	0.342857	0.000676171	0.029972	0.266892	XM_006525753.4	21413	Tcf4	0		chr1869365574	chr1869365574	0	0	1	0	0	0	1
chr17	83846619	83846619	25	19	28	20	0.28	0.315789	0.642857	0.65	0.000676226	0.029973	0.350379	n-TIaat17	102467328	n-TIaat17	15324		chr1783846619	chr1783846619	1	0	1	0	0	0	1
chr3	146630608	146630608	29	34	15	26	0.827586	0.676471	0.133333	0.576923	0.00067728	0.0300153	-0.331398	NM_009474.5	22262	Uox	0		chr3146630608	chr3146630608	0	1	0	0	0	0	1
chr3	134303461	134303461	40	42	35	30	0.675	0.595238	0.228571	0.5	0.000677525	0.0300225	-0.2803	XM_030252642.1	319478	Cxxc4	41297		chr3134303461	chr3134303461	0	0	0	1	0	0	1
chr11	34784062	34784062	17	15	18	15	0.235294	0.4	0.666667	0.8	0.000678141	0.0300475	0.414773	XR_003949541.1	115487719	Gm51858	75297		chr1134784062	chr1134784062	1	0	0	0	0	0	1
chr3	144632022	144632022	42	28	34	17	0.928571	0.857143	0.647059	0.647059	0.000678324	0.0300512	-0.252941	NM_053102.2	93684	Selenof	34344		chr3144632022	chr3144632022	0	0	0	1	0	0	1
chr1	182494559	182494559	35	44	25	24	0.685714	0.590909	0.24	0.416667	0.000678475	0.0300535	-0.306381	XR_003948412.1	108167751	LOC108167751	0		chr1182494559	chr1182494559	0	1	1	0	0	0	1
chr11	67667971	67667971	42	24	38	24	0.785714	0.708333	0.5	0.416667	0.000678475	0.0300535	-0.289834	XM_006532202.2	14457	Gas7	0		chr1167667971	chr1167667971	0	0	1	0	0	0	1
chr17	29319975	29319975	13	10	11	10	0.769231	0.9	0.272727	0.4	0.00067859	0.0300571	-0.492754	XM_006525014.1	74116	Pi16	0		chr1729319975	chr1729319975	0	1	1	0	0	0	1
chr14	52005345	52005345	59	37	40	32	0.745763	0.702703	0.525	0.40625	0.000678879	0.0300684	-0.256944	XM_011245076.3	268739	Arhgef40	0		chr1452005345	chr1452005345	0	1	0	0	0	1	0
chr2	26482261	26482261	37	21	54	32	0.486486	0.619048	0.240741	0.28125	0.000679305	0.0300836	-0.278669	NR_132655.1	102639736	Gm35978	21665		chr226482261	chr226482261	0	0	1	0	0	0	1
chr1	75477308	75477308	30	29	31	12	0.0666667	0.0689655	0.290323	0.416667	0.000679321	0.0300836	0.257785	NM_177056.4	319998	Tmem198	2223		chr175477308	chr175477308	0	1	0	0	0	1	0
chr1	133468894	133468894	22	19	34	22	0.636364	0.578947	0.294118	0.227273	0.000679508	0.0300889	-0.341899	NM_175443.5	214253	Etnk2	88575		chr1133468894	chr1133468894	0	0	0	1	0	0	1
chr16	35712498	35712498	22	22	18	15	0.818182	0.727273	0.388889	0.4	0.000679565	0.0300899	-0.378788	XR_875743.2	20357	Sema5b	48236		chr1635712498	chr1635712498	0	0	1	0	0	0	1
chr3	37614391	37614391	30	31	17	36	0.9	0.903226	0.764706	0.583333	0.000679833	0.0301004	-0.26013	NR_130162.1	75947	4930594O21Rik	0		chr337614391	chr337614391	1	1	1	0	0	0	1
chr10	44997581	44997581	28	21	24	25	0.535714	0.52381	0.291667	0.12	0.000680383	0.0301217	-0.326531	XR_871627.1	105245146	Gm40639	26720		chr1044997581	chr1044997581	0	0	0	1	0	0	1
chr7	73374770	73374770	40	34	14	14	0.05	0.0588235	0.428571	0.214286	0.000680479	0.0301245	0.267375	NM_177740.5	244058	Rgma	749		chr773374770	chr773374770	1	0	1	0	0	1	0
chr18	65278970	65278970	41	29	25	20	0.756098	0.931034	0.56	0.5	0.000681274	0.0301553	-0.295238	NR_029600.1	387231	Mir122	30043		chr1865278970	chr1865278970	0	0	1	0	0	0	1
chr10	79735549	79735549	25	36	49	12	0.76	0.777778	0.489796	0.416667	0.00068145	0.0301609	-0.295082	NM_008226.2	15166	Hcn2	0		chr1079735549	chr1079735549	0	1	0	0	1	0	0
chr17	28207258	28207258	34	26	28	19	0.205882	0.230769	0.5	0.578947	0.000681469	0.0301609	0.315248	XM_030249766.1	23853	Def6	197		chr1728207258	chr1728207258	1	0	0	0	0	0	1
chr14	47756691	47756691	19	24	15	14	0.789474	0.708333	0.4	0.285714	0.000681645	0.0301628	-0.399358	NM_008477.2	16709	Ktn1	20126		chr1447756691	chr1447756691	1	0	0	0	0	0	1
chr19	24672189	24672189	21	22	10	14	0.952381	0.863636	0.7	0.428571	0.00068162	0.0301628	-0.36531	NM_183160.3	226040	Tmem252	1818		chr1924672189	chr1924672189	1	0	0	0	0	0	1
chr5	120156885	120156885	34	32	19	20	0.970588	0.75	0.421053	0.7	0.000681635	0.0301628	-0.299534	NM_028762.1	74111	Rbm19	0		chr5120156885	chr5120156885	0	0	1	0	0	0	1
chr15	82207843	82207843	14	17	15	13	0.571429	0.705882	0.266667	0.153846	0.000681803	0.0301668	-0.430876	XM_006520685.2	20788	Srebf2	2463		chr1582207843	chr1582207843	0	1	0	0	1	0	0
chr5	125129318	125129318	15	13	17	14	0.866667	0.692308	0.294118	0.428571	0.000681803	0.0301668	-0.430876	NM_028443.3	73121	Rflna	116770		chr5125129318	chr5125129318	1	0	1	0	0	0	1
chr7	145131608	145131608	26	27	18	16	0.461538	0.407407	0.777778	0.8125	0.000682306	0.0301876	0.360155	XR_003946908.1	115486557	Gm45181	35336		chr7145131608	chr7145131608	0	0	0	1	0	0	1
chr11	97822980	97822980	26	19	12	11	0.615385	0.789474	0.166667	0.363636	0.000682343	0.0301878	-0.428019	XM_006532341.1	16796	Lasp1	0		chr1197822980	chr1197822980	0	0	1	0	0	0	1
chr10	77151348	77151348	23	23	21	22	0.73913	0.478261	0.238095	0.272727	0.000682402	0.0301889	-0.352882	XR_871847.2	102639550	Gm35837	55038		chr1077151348	chr1077151348	0	0	1	0	0	0	1
chr3	131112963	131112963	30	20	20	11	0.1	0.25	0.5	0.545455	0.000682435	0.0301889	0.356129	NM_001276402.1	16842	Lef1	0		chr3131112963	chr3131112963	1	0	1	0	0	1	0
chr6	146136813	146136813	39	29	45	41	0.615385	0.517241	0.311111	0.292683	0.000682491	0.0301899	-0.271204	XR_869618.2	102639461	Gm35768	7288		chr6146136813	chr6146136813	0	0	1	0	0	0	1
chr10	121506231	121506231	30	28	23	10	0.433333	0.5	0.913043	0.6	0.000682598	0.0301932	0.352665	XR_001779700.2	108167786	Gm46204	119		chr10121506231	chr10121506231	0	0	0	1	0	0	1
chr5	112957123	112957123	36	19	33	26	0.611111	0.736842	0.333333	0.346154	0.000682781	0.0301983	-0.315562	XR_003956040.1	RFAM:RF00026	Gm22740	87020		chr5112957123	chr5112957123	0	0	1	0	0	0	1
chr10	67103804	67103804	37	21	23	33	0.621622	0.761905	0.304348	0.393939	0.000682781	0.0301983	-0.315271	XM_006513042.4	108829	Jmjd1c	0		chr1067103804	chr1067103804	0	0	1	0	0	0	1
chr19	55745499	55745499	21	20	15	17	0.666667	0.75	0.2	0.411765	0.000682895	0.0301994	-0.394817	XM_030250849.1	21416	Tcf7l2	0		chr1955745499	chr1955745499	0	0	1	0	0	0	1
chr8	4411319	4411319	27	25	28	20	0.555556	0.56	0.178571	0.3	0.000682906	0.0301994	-0.328526	NM_009138.3	20300	Ccl25	51298		chr84411319	chr84411319	0	0	0	1	0	0	1
chr14	25407264	25407264	40	26	24	27	0.65	0.692308	0.416667	0.296296	0.000683281	0.0302144	-0.313725	XR_003951092.1	102635259	Gm32645	0		chr1425407264	chr1425407264	1	0	1	0	0	0	1
chr6	144056937	144056937	32	19	40	33	0.5625	0.473684	0.3	0.151515	0.000683347	0.0302159	-0.296535	XR_003956372.1	115489347	Gm52486	94596		chr6144056937	chr6144056937	0	0	1	0	0	0	1
chr8	119997823	119997823	27	26	26	15	0.851852	0.923077	0.615385	0.533333	0.000683673	0.0302274	-0.301427	NM_001310635.1	78892	Crispld2	0		chr8119997823	chr8119997823	0	0	1	0	0	0	1
chr5	121828694	121828694	44	27	18	20	0.75	0.62963	0.277778	0.45	0.000683892	0.0302326	-0.335804	XR_387683.2	102634970	Gm32422	9466		chr5121828694	chr5121828694	0	1	0	0	1	0	0
chr1	190284350	190284350	20	30	19	12	0.55	0.7	0.263158	0.25	0.000683985	0.0302352	-0.381935	NR_151620.1	102632463	Prox1os	67070		chr1190284350	chr1190284350	0	0	0	1	0	0	1
chr5	3491225	3491225	20	21	24	14	0.65	0.571429	0.0833333	0.5	0.000684454	0.0302492	-0.372914	XM_030254091.1	12571	Cdk6	0		chr53491225	chr53491225	0	0	1	0	0	0	1
chr5	113262527	113262527	32	25	15	24	0.625	0.44	0.133333	0.25	0.000684804	0.0302584	-0.338731	XM_006535021.2	333048	Tmem211	22303		chr5113262527	chr5113262527	0	0	1	0	0	0	1
chr7	67562590	67562590	52	20	25	13	0.692308	0.55	0.32	0.307692	0.000684811	0.0302584	-0.336988	XR_003946793.1	102637206	Gm34079	19002		chr767562590	chr767562590	0	0	1	0	0	0	1
chr2	73323168	73323168	27	31	19	13	0.925926	0.806452	0.631579	0.384615	0.000684881	0.03026	-0.330819	NM_029022.1	74616	Scrn3	0		chr273323168	chr273323168	0	1	1	0	0	0	1
chr2	173046748	173046748	25	32	22	15	0.12	0.125	0.454545	0.4	0.000685485	0.0302822	0.309625	XM_030251892.1	56190	Rbm38	12013		chr2173046748	chr2173046748	0	0	0	1	0	0	1
chr2	118110822	118110822	22	22	18	15	0.590909	0.590909	0.111111	0.333333	0.000685621	0.0302853	-0.378788	NM_001313914.1	21825	Thbs1	1053		chr2118110822	chr2118110822	1	1	0	0	0	0	1
chr13	54212217	54212217	47	32	32	25	0.595745	0.4375	0.1875	0.32	0.000685977	0.0302966	-0.286032	XM_006516854.3	15466	Hrh2	0		chr1354212217	chr1354212217	0	0	1	0	0	0	1
chr1	166131487	166131487	44	45	38	38	0.545455	0.466667	0.315789	0.184211	0.000686028	0.0302973	-0.255618	NM_001360925.1	59290	Gpa33	0		chr1166131487	chr1166131487	0	0	1	0	0	0	1
chrX	134426243	134426243	25	27	26	21	0.84	1	0.576923	0.714286	0.000385594	0.0303061	-0.284779	XM_030251217.1	13497	Drp2	0		chrX134426243	chrX134426243	1	0	1	0	0	0	1
chrX	135086004	135086004	29	39	32	27	0.931034	0.897436	0.625	0.703704	0.000386043	0.0303061	-0.250748	XR_003953190.1	RFAM:RF00554	LOC115489228	147246		chrX135086004	chrX135086004	0	0	0	1	0	0	1
chr8	71700635	71700635	24	25	17	12	0.541667	0.56	0.176471	0.166667	0.000686685	0.0303204	-0.378607	NM_013564.7	16336	Insl3	10057		chr871700635	chr871700635	0	0	1	0	0	1	0
chr2	153071800	153071800	31	27	31	22	0.548387	0.703704	0.290323	0.318182	0.000686811	0.0303245	-0.318803	XM_006499326.3	228788	Ccm2l	0		chr2153071800	chr2153071800	0	1	0	0	0	0	1
chr16	66003225	66003225	19	15	16	11	0.473684	0.4	0.9375	0.727273	0.000687441	0.0303493	0.410675	XM_006523098.3	73569	Vgll3	136856		chr1666003225	chr1666003225	0	0	0	1	0	0	1
chr17	36988643	36988643	27	24	16	25	0.185185	0.458333	0.0625	0.04	0.000687567	0.0303534	-0.264945	NM_001168502.1	22715	Zfp57	12519		chr1736988643	chr1736988643	1	1	1	0	1	0	0
chr10	45128999	45128999	54	51	24	44	0.759259	0.745098	0.583333	0.454545	0.000687778	0.03036	-0.252381	NM_011156.3	19072	Prep	0		chr1045128999	chr1045128999	0	0	1	0	0	0	1
chr10	127322210	127322210	29	29	29	21	0.448276	0.482759	0.827586	0.714286	0.000687817	0.03036	0.314483	XM_006513569.4	216445	Arhgap9	0		chr10127322210	chr10127322210	1	1	0	0	0	0	1
chr1	38334351	38334351	31	41	32	25	0.677419	0.658537	0.375	0.36	0.000688152	0.0303733	-0.298246	XR_865363.3	102638318	Gm16150	86699		chr138334351	chr138334351	0	0	1	0	0	0	1
chr11	99065795	99065795	23	15	34	27	0.652174	0.666667	0.352941	0.259259	0.000688278	0.0303744	-0.346419	NM_010517.4	16010	Igfbp4	13139		chr1199065795	chr1199065795	0	1	0	0	0	0	1
chr10	12664921	12664921	29	26	23	21	0.758621	0.769231	0.434783	0.428571	0.000688278	0.0303744	-0.331818	XR_003949069.1	RFAM:RF00045	Gm25139	296088		chr1012664921	chr1012664921	0	0	1	0	0	0	1
chr7	45632577	45632577	37	38	33	17	0.567568	0.421053	0.121212	0.352941	0.000688885	0.0303893	-0.293333	NM_028544.1	69903	Rasip1	0		chr745632577	chr745632577	0	1	0	0	1	0	0
chr19	57134768	57134768	36	36	37	28	0.777778	0.861111	0.567568	0.535714	0.000689154	0.0303967	-0.265598	NR_045319.1	78120	4930449E18Rik	139191		chr1957134768	chr1957134768	1	0	1	0	0	0	1
chr17	25831688	25831688	38	32	18	29	0.657895	0.5625	0.444444	0.206897	0.000689327	0.0304005	-0.316413	NM_028101.5	72106	Jmjd8	0		chr1725831688	chr1725831688	1	1	1	0	0	1	0
chr15	89419229	89419229	10	13	15	11	1	1	0.866667	0.454545	0.000689313	0.0304005	-0.307692	XR_875568.2	105246016	C730034F03Rik	10293		chr1589419229	chr1589419229	0	1	0	0	0	0	1
chr7	24218475	24218475	25	17	12	19	0.96	1	0.583333	0.789474	0.000689342	0.0304005	-0.266513	XM_011250514.1	232966	Zfp114	35304		chr724218475	chr724218475	0	0	0	1	0	0	1
chr4	140219743	140219743	29	24	23	15	0.586207	0.833333	0.217391	0.533333	0.000689638	0.0304117	-0.356008	XR_390881.3	102636490	Gm33542	0		chr4140219743	chr4140219743	0	0	1	0	0	0	1
chr7	67562505	67562505	43	35	36	37	0.372093	0.685714	0.25	0.243243	0.000689664	0.0304117	-0.266245	XR_003946793.1	102637206	Gm34079	18917		chr767562505	chr767562505	0	0	1	0	0	0	1
chr2	34983061	34983061	25	26	18	21	0.36	0.538462	0.0555556	0.190476	0.000689744	0.0304123	-0.322775	XR_003954034.1	115489515	Gm52552	0		chr234983061	chr234983061	0	0	1	0	0	0	1
chr18	31933980	31933980	53	33	49	34	0.603774	0.484848	0.306122	0.294118	0.000690151	0.0304261	-0.256935	NM_001365015.1	225341	Lims2	0		chr1831933980	chr1831933980	0	0	1	0	0	0	1
chr1	136839230	136839230	35	27	22	20	0.628571	0.666667	0.227273	0.4	0.000690256	0.0304267	-0.335637	NR_037986.1	100503474	Platr22	113501		chr1136839230	chr1136839230	0	0	0	1	0	0	1
chr7	49617118	49617118	24	23	25	12	0.958333	0.913043	0.64	0.666667	0.000690307	0.0304267	-0.287522	XM_030243114.1	78286	Nav2	7027		chr749617118	chr749617118	0	0	0	1	0	0	1
chr16	31618014	31618014	34	23	30	27	0.352941	0.521739	0.2	0.0740741	0.000690725	0.0304407	-0.280702	NM_001357871.1	224098	Gm536	118		chr1631618014	chr1631618014	1	0	0	0	0	0	1
chr13	56359760	56359760	47	27	33	26	0.893617	0.814815	0.636364	0.576923	0.000691069	0.0304529	-0.254695	NR_046061.1	100038494	Gm10782	3139		chr1356359760	chr1356359760	0	0	0	1	0	0	1
chr6	37354987	37354987	51	37	31	37	0.627451	0.513514	0.225806	0.378378	0.000691647	0.0304739	-0.270722	XR_377547.4	102636112	Gm33275	63070		chr637354987	chr637354987	0	0	1	0	0	0	1
chr9	118650894	118650894	39	23	45	30	0.512821	0.608696	0.266667	0.233333	0.00038932	0.0304817	-0.295054	NM_133721.2	104099	Itga9	0		chr9118650894	chr9118650894	1	0	1	0	0	0	1
chr5	125129438	125129438	33	24	35	27	0.606061	0.625	0.228571	0.407407	0.000692085	0.0304902	-0.307583	NM_028443.3	73121	Rflna	116890		chr5125129438	chr5125129438	1	0	1	0	0	0	1
chr10	77251356	77251356	26	20	16	14	0.538462	0.55	0.25	0.0714286	0.000692351	0.0304987	-0.376812	XR_001779639.2	80294	Pofut2	7724		chr1077251356	chr1077251356	0	1	0	0	0	0	1
chr8	117300727	117300727	10	14	13	14	0.7	0.428571	0.153846	0.0714286	0.00069302	0.0305171	-0.430556	NM_001163262.1	74440	Cmip	0		chr8117300727	chr8117300727	0	0	1	0	0	0	1
chr4	126149431	126149431	14	10	14	13	0.642857	0.4	0.142857	0.0769231	0.00069302	0.0305171	-0.430556	XM_006503037.4	230752	Eva1b	0		chr4126149431	chr4126149431	0	1	0	0	1	0	0
chr4	52989346	52989346	28	20	14	13	0.321429	0.7	0.142857	0.0769231	0.000692935	0.0305171	-0.368056	NM_028529.1	73398	Nipsnap3a	0		chr452989346	chr452989346	1	1	0	0	0	0	1
chr18	74004639	74004639	33	23	26	21	0.787879	0.869565	0.5	0.52381	0.000692935	0.0305171	-0.31079	NR_045390.1	77855	D730045A05Rik	13267		chr1874004639	chr1874004639	0	0	1	0	0	0	1
chr4	134966742	134966742	29	27	31	27	0.827586	1	0.548387	0.777778	0.000693034	0.0305171	-0.255542	NM_026780.3	68592	Syf2	29204		chr4134966742	chr4134966742	0	0	0	1	0	0	1
chr6	28855398	28855398	28	22	26	21	0.785714	0.727273	0.5	0.333333	0.000693217	0.0305237	-0.334468	XM_006505142.3	56463	Snd1	0		chr628855398	chr628855398	0	0	1	0	0	0	1
chr11	75365504	75365504	37	19	22	44	0.648649	0.526316	0.363636	0.272727	0.000693466	0.0305302	-0.304113	NM_001102611.1	319822	Smyd4	0		chr1175365504	chr1175365504	0	0	1	0	0	0	1
chr14	51008112	51008112	14	19	10	10	0.571429	0.368421	0.1	0	0.000694108	0.030551	-0.404545	NM_001162863.1	75019	Rnase10	0		chr1451008112	chr1451008112	1	0	1	0	0	0	1
chr16	10192620	10192620	20	18	17	18	0.35	0.5	0	0.166667	0.000694209	0.030553	-0.335338	XM_011246039.3	75329	Atf7ip2	28		chr1610192620	chr1610192620	1	0	0	0	0	1	0
chr11	89988413	89988413	37	29	27	22	0.756757	0.758621	0.481481	0.409091	0.000694226	0.030553	-0.308596	NM_026433.2	67888	Tmem100	41934		chr1189988413	chr1189988413	0	0	1	0	0	0	1
chr13	107167079	107167079	39	26	31	19	0.692308	0.5	0.290323	0.315789	0.000694554	0.0305601	-0.315385	XR_001781044.2	102633689	Gm31452	18527		chr13107167079	chr13107167079	0	0	0	1	0	0	1
chr17	30222478	30222478	10	11	16	10	0.9	1	0.625	0.4	0.000695075	0.0305757	-0.413919	NR_151443.1	21769	Zfand3	11654		chr1730222478	chr1730222478	0	0	1	0	0	0	1
chr13	31812027	31812027	12	13	21	12	0.833333	0.769231	0.333333	0.416667	0.000695455	0.0305879	-0.436364	NM_008592.2	17300	Foxc1	1391		chr1331812027	chr1331812027	0	0	0	1	0	1	0
chr10	70109917	70109917	15	17	14	12	0.6	0.647059	0.214286	0.166667	0.000695455	0.0305879	-0.432692	XM_006514276.3	76551	Ccdc6	0		chr1070109917	chr1070109917	1	0	1	0	0	0	1
chr4	102323566	102323566	29	32	28	22	0.724138	0.8125	0.357143	0.590909	0.000695979	0.0306052	-0.310492	XM_006502855.4	18578	Pde4b	0		chr4102323566	chr4102323566	0	0	1	0	0	0	1
chr4	85916092	85916092	26	31	49	24	0.807692	0.645161	0.387755	0.5	0.000695989	0.0306052	-0.294641	XM_006538374.2	77739	Adamtsl1	0		chr485916092	chr485916092	0	0	1	0	0	0	1
chr11	120241052	120241052	16	27	22	12	0.6875	0.518519	0.227273	0.166667	0.000696451	0.0306153	-0.375513	XM_011249048.3	268515	Bahcc1	0		chr11120241052	chr11120241052	0	0	1	0	0	0	1
chr2	73880959	73880959	44	37	37	32	0.545455	0.513514	0.297297	0.21875	0.000696487	0.0306154	-0.269995	XR_003953852.1	100038532	Gm10822	11448		chr273880959	chr273880959	0	0	1	0	0	0	1
chr12	72970858	72970858	16	19	16	15	0.875	1	0.5	0.733333	0.000696549	0.0306166	-0.329954	NM_011384.5	20476	Six6	25958		chr1272970858	chr1272970858	0	0	0	1	0	0	1
chr16	24394907	24394907	39	29	32	30	0.410256	0.689655	0.1875	0.3	0.000696669	0.0306189	-0.287476	NM_178665.5	210126	Lpp	0		chr1624394907	chr1624394907	1	0	1	0	0	1	0
chr11	113806800	113806800	48	45	35	31	0.5	0.511111	0.2	0.290323	0.000696786	0.0306226	-0.262952	XR_003949797.1	115487823	Gm51930	904		chr11113806800	chr11113806800	0	0	1	0	0	0	1
chr11	117278749	117278749	28	31	40	42	0.75	0.677419	0.425	0.428571	0.000696867	0.0306246	-0.285035	NM_001113486.1	53860	Septin9	0		chr11117278749	chr11117278749	0	0	1	0	0	0	1
chr12	12777519	12777519	13	11	12	15	1	1	0.666667	0.733333	0.000697276	0.030641	-0.296296	XR_381274.1	102638570	Gm35104	3222		chr1212777519	chr1212777519	0	0	0	1	0	0	1
chr10	118085527	118085527	39	20	18	17	0.461538	0.65	1	0.705882	0.000697308	0.030641	0.331719	XR_003948955.1	102635283	Gm32663	14856		chr10118085527	chr10118085527	0	0	0	1	0	0	1
chr11	50886690	50886690	19	11	14	18	0.526316	0.727273	0.285714	0.111111	0.000697511	0.0306469	-0.4125	XM_017314218.1	108072	Grm6	20481		chr1150886690	chr1150886690	1	0	1	0	0	0	1
chr2	164433013	164433013	30	30	29	18	0.2	0.433333	0	0.166667	0.000697642	0.03065	-0.252837	NM_009036.1	19668	Rbpjl	17564		chr2164433013	chr2164433013	0	0	1	0	0	0	1
chr15	82917576	82917576	44	25	25	25	0.590909	0.76	0.36	0.32	0.000697895	0.0306535	-0.312174	NR_045068.1	100504637	Gm20324	11759		chr1582917576	chr1582917576	0	0	1	0	0	0	1
chr10	68147838	68147838	26	35	28	29	0.576923	0.628571	0.214286	0.37931	0.000698241	0.0306626	-0.308312	XR_003948900.1	115487399	Gm51770	3267		chr1068147838	chr1068147838	0	0	1	0	0	0	1
chr5	148998644	148998644	35	34	55	44	0.685714	0.764706	0.436364	0.5	0.000698352	0.030666	-0.259991	NR_040429.1	100503307	Gm15408	8317		chr5148998644	chr5148998644	0	0	1	0	0	0	1
chr11	119989483	119989483	19	29	13	11	0.736842	0.62069	0.384615	0.0909091	0.000698434	0.0306681	-0.416667	XM_006531966.4	108100	Baiap2	0		chr11119989483	chr11119989483	0	0	1	0	0	0	1
chr13	30729388	30729388	43	33	32	38	0.511628	0.515152	0.34375	0.157895	0.000698538	0.0306712	-0.270301	NM_134068.3	105352	Dusp22	18155		chr1330729388	chr1330729388	0	0	0	1	0	0	1
chr1	87553332	87553332	27	26	31	21	0.851852	0.961538	0.645161	0.619048	0.000699004	0.0306886	-0.271045	XR_001779070.2	108167634	Gm46099	0		chr187553332	chr187553332	0	0	1	0	0	0	1
chr9	107696878	107696878	30	19	22	12	0.866667	0.789474	0.454545	0.5	0.000392415	0.0306898	-0.366146	XR_003948246.1	115487192	Gm51690	16569		chr9107696878	chr9107696878	0	0	1	0	0	0	1
chr17	79018564	79018564	33	30	32	19	0.878788	0.933333	0.5625	0.789474	0.000699125	0.0306919	-0.257703	XR_003952327.1	105246321	Gm41622	16945		chr1779018564	chr1779018564	0	0	1	0	0	1	0
chr6	87143942	87143942	31	17	19	19	0.612903	0.647059	0.210526	0.315789	0.000699376	0.0307005	-0.361842	NM_001167938.1	52372	D6Ertd527e	30938		chr687143942	chr687143942	0	0	1	0	0	0	1
chr1	59484321	59484321	25	32	24	20	0.56	0.6875	0.25	0.35	0.00069999	0.0307179	-0.336124	NM_008057.3	14369	Fzd7	0		chr159484321	chr159484321	0	1	0	0	0	1	0
chr5	120666339	120666339	41	19	29	13	0.487805	0.473684	0.137931	0.230769	0.000700266	0.0307246	-0.316667	XM_006530210.2	19415	Rasal1	0		chr5120666339	chr5120666339	0	1	0	0	0	0	1
chr11	4299272	4299272	38	41	40	16	0.815789	0.658537	0.375	0.625	0.000700665	0.0307406	-0.287749	NR_166830.1	102638371	Gm11958	0		chr114299272	chr114299272	0	0	1	0	0	0	1
chr1	36255177	36255177	25	31	31	18	0.44	0.387097	0.0967742	0.166667	0.00070129	0.0307648	-0.288265	XR_865343.3	105243904	Gm39625	4634		chr136255177	chr136255177	0	0	0	1	0	0	1
chr3	107257031	107257031	38	43	54	28	0.631579	0.581395	0.37037	0.285714	0.000701491	0.0307694	-0.263475	NM_026774.2	68576	Lamtor5	21826		chr3107257031	chr3107257031	0	0	0	1	0	0	1
chr10	81395965	81395965	54	36	32	23	0.740741	0.805556	0.625	0.304348	0.00070257	0.0308107	-0.275758	NM_001099917.1	72273	Smim24	885		chr1081395965	chr1081395965	0	0	0	1	0	0	1
chr17	31232056	31232056	24	31	18	19	0.708333	0.870968	0.444444	0.473684	0.000702874	0.0308199	-0.340541	XM_006524434.4	328795	Ubash3a	0		chr1731232056	chr1731232056	0	0	1	0	0	0	1
chr2	29230523	29230523	22	25	28	27	0.863636	0.76	0.535714	0.444444	0.000703154	0.0308303	-0.317602	NM_198033.2	269254	Setx	48051		chr229230523	chr229230523	0	0	1	0	0	0	1
chr9	60067044	60067044	11	15	16	10	1	1	0.75	0.6	0.000395566	0.030866	-0.307692	NR_168957.1	665389	Gm7616	114640		chr960067044	chr960067044	0	0	1	0	0	0	1
chr9	90051864	90051864	33	16	34	21	0.939394	0.875	0.588235	0.714286	0.000395982	0.030866	-0.282004	NM_001312649.1	13036	Ctsh	2402		chr990051864	chr990051864	0	0	0	1	0	0	1
chr11	95610791	95610791	21	25	38	20	0.333333	0.56	0.157895	0.15	0.00070516	0.0309074	-0.301349	NM_008831.4	18673	Phb	56165		chr1195610791	chr1195610791	0	0	0	1	0	0	1
chr7	126773003	126773003	29	25	26	24	0.931034	0.8	0.538462	0.625	0.000705187	0.0309074	-0.29037	NM_024228.2	68616	Gdpd3	0		chr7126773003	chr7126773003	0	0	1	0	0	0	1
chr18	80115409	80115409	39	28	26	35	0.897436	0.821429	0.615385	0.6	0.000705706	0.0309272	-0.259114	XR_386378.4	93737	Pard6g	0		chr1880115409	chr1880115409	0	0	1	0	0	0	1
chr5	125080711	125080711	27	24	23	17	0.592593	0.666667	0.26087	0.294118	0.000705772	0.0309286	-0.352451	NM_028443.3	73121	Rflna	68163		chr5125080711	chr5125080711	0	0	1	0	0	0	1
chr7	132373410	132373410	35	43	32	29	0.857143	0.813953	0.625	0.517241	0.000706096	0.0309398	-0.259563	XR_870004.2	105243071	Gm39101	32579		chr7132373410	chr7132373410	0	0	1	0	0	0	1
chr4	141477863	141477863	43	28	30	37	0.255814	0.0714286	0.366667	0.513514	0.000706266	0.0309442	0.264663	NM_009541.2	22642	Zbtb17	9925		chr4141477863	chr4141477863	0	1	0	0	0	1	0
chr6	85224532	85224532	20	21	21	11	0.9	0.904762	0.666667	0.363636	0.00070641	0.0309488	-0.339939	NM_010131.2	13796	Emx1	20068		chr685224532	chr685224532	0	0	1	0	0	0	1
chr18	78193102	78193102	20	11	12	12	0.9	0.909091	0.583333	0.416667	0.000706662	0.030957	-0.403226	XR_386380.4	102640217	Gm36338	49643		chr1878193102	chr1878193102	0	0	1	0	0	0	1
chr18	69563690	69563690	26	36	16	28	0.769231	0.777778	0.3125	0.535714	0.000706938	0.0309646	-0.319648	XM_006525753.4	21413	Tcf4	0		chr1869563690	chr1869563690	1	0	1	0	0	0	1
chr16	22430323	22430323	42	43	41	43	0.690476	0.767442	0.512195	0.44186	0.000706904	0.0309646	-0.253221	NR_130988.1	78082	9230117E06Rik	81156		chr1622430323	chr1622430323	0	0	1	0	0	0	1
chr1	144210870	144210870	39	48	24	29	0.871795	0.770833	0.541667	0.551724	0.000707419	0.0309832	-0.268922	XR_387456.2	102638987	Gm35415	10043		chr1144210870	chr1144210870	0	0	0	1	0	0	1
chr12	30058553	30058553	41	55	21	27	0.829268	0.745455	0.666667	0.37037	0.000707647	0.0309897	-0.28125	XR_872630.2	105244821	Gm15691	913		chr1230058553	chr1230058553	1	0	1	0	0	0	1
chr8	120191342	120191342	43	23	25	19	0.372093	0.347826	0.08	0.105263	0.000707781	0.0309926	-0.272727	NM_001163760.1	234797	6430548M08Rik	26034		chr8120191342	chr8120191342	0	0	0	1	0	0	1
chr11	117124512	117124512	27	33	29	25	0.740741	0.606061	0.37931	0.32	0.000707955	0.030998	-0.314815	NM_001166506.2	74136	Sec14l1	0		chr11117124512	chr11117124512	0	0	1	0	0	0	1
chr9	119052401	119052401	37	27	21	10	0.594595	0.333333	0.142857	0.1	0.000398565	0.0309986	-0.355343	XM_006512061.2	22351	Vill	327		chr9119052401	chr9119052401	1	0	0	0	0	0	1
chr11	117484315	117484315	29	28	30	29	0.62069	0.75	0.433333	0.310345	0.000708283	0.0310098	-0.311329	NR_130966.1	432615	Gm11733	52		chr11117484315	chr11117484315	1	0	0	0	0	0	1
chr2	58454362	58454362	41	30	40	24	0.829268	0.766667	0.55	0.5	0.000708314	0.0310098	-0.271567	XR_003953740.1	76654	Upp2	111954		chr258454362	chr258454362	0	0	1	0	0	0	1
chr9	31566692	31566692	40	29	33	32	0.775	0.827586	0.454545	0.59375	0.00070839	0.0310117	-0.274025	XR_379214.3	102633624	Gm31408	0		chr931566692	chr931566692	0	0	1	0	0	0	1
chr6	31560169	31560169	12	14	38	27	0.25	0.642857	0.105263	0.148148	0.000708999	0.0310323	-0.338462	NR_153845.1	105242621	Gm6117	14797		chr631560169	chr631560169	0	0	1	0	0	0	1
chr17	28299561	28299561	25	11	17	17	0.76	0.636364	0.176471	0.470588	0.000709123	0.0310347	-0.398693	NM_011145.3	19015	Ppard	0		chr1728299561	chr1728299561	0	0	1	0	0	0	1
chr2	35906401	35906401	33	51	35	24	0.575758	0.627451	0.285714	0.375	0.000709092	0.0310347	-0.285109	NR_168304.1	102638963	Gm35396	0		chr235906401	chr235906401	0	0	1	0	0	0	1
chr19	46625299	46625299	36	26	22	30	0.888889	0.846154	0.363636	0.766667	0.000709629	0.0310539	-0.274814	NM_001177812.1	226178	Wbp1l	0		chr1946625299	chr1946625299	0	0	1	0	0	0	1
chr1	131275375	131275375	39	32	22	25	0.487179	0.4375	0.272727	0.08	0.000709906	0.0310615	-0.294576	XR_003947997.1	115487117	Gm51644	205		chr1131275375	chr1131275375	1	0	1	0	0	0	1
chr4	62683303	62683303	23	20	15	11	0.695652	0.75	0.133333	0.545455	0.00071025	0.031071	-0.413238	XM_006538057.3	50780	Rgs3	0		chr462683303	chr462683303	0	0	1	0	0	0	1
chr11	63923906	63923906	31	32	16	17	0.129032	0.03125	0.5	0.235294	0.000710402	0.0310756	0.284271	XR_388739.4	102631819	Gm30060	32716		chr1163923906	chr1163923906	1	0	0	0	0	1	0
chr3	138506993	138506993	43	35	28	26	0.488372	0.485714	0.178571	0.230769	0.000710822	0.0310883	-0.283476	NM_007917.4	13684	Eif4e	19197		chr3138506993	chr3138506993	0	0	0	1	0	0	1
chr14	40894295	40894295	27	23	23	22	0.703704	0.73913	0.347826	0.409091	0.000711421	0.0311051	-0.342222	XR_001781221.1	102634198	Gm31839	80047		chr1440894295	chr1440894295	1	1	1	0	0	0	1
chr1	39935010	39935010	24	26	27	18	0.208333	0.346154	0.666667	0.555556	0.000711421	0.0311051	0.342222	XM_006496041.2	26921	Map4k4	0		chr139935010	chr139935010	0	0	1	0	0	0	1
chr9	116934941	116934941	23	19	18	27	0.913043	0.947368	0.555556	0.666667	0.00040085	0.0311076	-0.306349	NR_166691.1	102635502	Gm17396	317591		chr9116934941	chr9116934941	0	0	1	0	0	0	1
chr17	47149877	47149877	24	21	25	27	0.916667	0.714286	0.44	0.555556	0.000711678	0.0311088	-0.322222	NM_001097623.2	224829	Trerf1	0		chr1747149877	chr1747149877	0	0	1	0	0	0	1
chr11	3337522	3337522	49	32	35	29	0.571429	0.625	0.314286	0.310345	0.000711608	0.0311088	-0.280093	XM_006514614.4	216505	Pik3ip1	0		chr113337522	chr113337522	0	0	1	0	0	0	1
chr17	28298305	28298305	27	25	25	20	0.592593	0.4	0.84	0.8	0.000711678	0.0311088	0.322222	NM_011145.3	19015	Ppard	0		chr1728298305	chr1728298305	0	1	0	0	0	1	0
chr18	69501808	69501808	40	28	28	33	0.9	0.785714	0.607143	0.575758	0.000711714	0.0311089	-0.262777	XM_006525753.4	21413	Tcf4	0		chr1869501808	chr1869501808	0	0	1	0	0	0	1
chr19	25406447	25406447	19	25	11	20	0.684211	0.68	0.272727	0.3	0.000712057	0.0311209	-0.391496	XM_011247113.2	107351	Kank1	0		chr1925406447	chr1925406447	1	1	1	0	0	0	1
chr2	72297948	72297948	41	42	20	22	0.487805	0.5	0.2	0.181818	0.00071205	0.0311209	-0.3035	NM_023057.5	65964	Map3k20	0		chr272297948	chr272297948	1	1	1	0	0	0	1
chr16	37847167	37847167	35	27	26	17	0.885714	0.888889	0.576923	0.647059	0.00071259	0.0311426	-0.282446	NM_008047.5	14314	Fstl1	10650		chr1637847167	chr1637847167	1	0	1	0	0	0	1
chr3	9894390	9894390	31	31	21	41	0.516129	0.612903	0.857143	0.829268	0.000712955	0.0311542	0.274194	NM_001272097.1	16592	Fabp5	118194		chr39894390	chr39894390	0	0	0	1	0	0	1
chr14	24900378	24900378	21	29	38	31	0.857143	0.896552	0.605263	0.612903	0.000713249	0.0311639	-0.271304	XR_874420.3	102634423	Gm32008	22552		chr1424900378	chr1424900378	0	0	0	1	0	0	1
chr8	105377348	105377348	51	39	25	23	0.333333	0.410256	0.6	0.73913	0.000714618	0.0312147	0.3	XM_006530523.4	102075	Plekhg4	0		chr8105377348	chr8105377348	0	1	0	0	0	0	1
chr19	42026211	42026211	30	28	21	19	0.3	0.321429	0.047619	0.0526316	0.000715368	0.0312429	-0.260345	NM_145500.3	226122	Ubtd1	0		chr1942026211	chr1942026211	0	0	1	0	0	0	1
chr6	128076786	128076786	34	31	52	27	0.676471	0.451613	0.365385	0.148148	0.000715688	0.0312538	-0.278092	XR_003956368.1	115490375	Gm52879	24779		chr6128076786	chr6128076786	0	0	1	0	0	0	1
chr1	133103585	133103585	21	19	21	18	0.857143	0.736842	0.47619	0.388889	0.000715846	0.0312562	-0.364103	XM_006529532.2	240752	Pik3c2b	0		chr1133103585	chr1133103585	0	0	1	0	0	0	1
chr4	141565564	141565564	21	18	22	18	0.619048	0.5	0.0454545	0.388889	0.000715846	0.0312562	-0.364103	NR_030695.1	320456	B330016D10Rik	17250		chr4141565564	chr4141565564	0	0	0	1	0	0	1
chr7	4751731	4751731	17	17	20	13	0.705882	0.588235	0.25	0.230769	0.000716669	0.0312839	-0.404635	XM_006539770.4	232811	Kmt5c	4216		chr74751731	chr74751731	0	0	0	1	0	0	1
chr2	125516873	125516873	25	24	35	21	0.56	0.625	0.314286	0.190476	0.000716689	0.0312839	-0.32398	NM_025613.3	58521	Eid1	156226		chr2125516873	chr2125516873	0	0	0	1	0	0	1
chr14	68776269	68776269	44	39	37	27	0.727273	0.666667	0.378378	0.481481	0.000716664	0.0312839	-0.27692	XR_383536.1	102633463	Gm31281	28836		chr1468776269	chr1468776269	0	0	0	1	0	0	1
chr16	96200890	96200890	24	13	19	14	0.5	0.692308	0.263158	0.0714286	0.000717795	0.0313158	-0.385749	NM_015825.2	50795	Sh3bgr	0		chr1696200890	chr1696200890	1	0	1	0	0	0	1
chr5	125155123	125155123	16	20	22	19	0.625	0.8	0.318182	0.368421	0.000717639	0.0313158	-0.380759	NM_028443.3	73121	Rflna	142575		chr5125155123	chr5125155123	0	0	1	0	0	0	1
chr6	52165690	52165690	19	16	25	10	0.368421	0.6875	0.12	0.2	0.000717694	0.0313158	-0.371429	NR_131182.1	105242657	Hoxaas2	0		chr652165690	chr652165690	1	1	0	0	0	0	1
chr6	5829655	5829655	32	24	26	11	0.71875	0.625	0.307692	0.363636	0.000717962	0.0313158	-0.354247	XM_006504982.4	13426	Dync1i1	0		chr65829655	chr65829655	0	0	1	0	0	0	1
chr4	142072039	142072039	17	19	19	18	0.823529	0.947368	0.473684	0.611111	0.000717832	0.0313158	-0.348348	NR_027137.1	100038693	Tmem51os1	12258		chr4142072039	chr4142072039	0	0	1	0	0	0	1
chr10	39471848	39471848	25	18	22	28	0.56	0.611111	0.318182	0.178571	0.000717962	0.0313158	-0.341395	XM_006512540.4	14360	Fyn	0		chr1039471848	chr1039471848	0	0	1	0	0	0	1
chr7	16904198	16904198	18	37	21	20	0.555556	0.513514	0.0952381	0.3	0.000717758	0.0313158	-0.332151	NM_008967.3	19222	Ptgir	2291		chr716904198	chr716904198	0	0	0	1	0	0	1
chr5	107997372	107997372	30	40	46	26	0.533333	0.625	0.23913	0.423077	0.000717975	0.0313158	-0.280159	XM_011249417.3	17765	Mtf2	68287		chr5107997372	chr5107997372	0	0	1	0	0	0	1
chr13	55182248	55182248	50	33	25	17	0.32	0.333333	0.04	0.117647	0.000717926	0.0313158	-0.253873	XM_006517100.1	14186	Fgfr4	13488		chr1355182248	chr1355182248	0	0	0	1	0	0	1
chr13	105292663	105292663	44	26	29	24	0.545455	0.423077	0.793103	0.791667	0.000717753	0.0313158	0.292453	XR_873896.1	105245619	Gm41049	18765		chr13105292663	chr13105292663	1	1	1	0	0	1	0
chr10	80080078	80080078	20	17	13	23	0.5	0.588235	0.923077	0.869565	0.000717832	0.0313158	0.348348	NM_001037741.4	625249	Gpx4	23638		chr1080080078	chr1080080078	1	1	1	0	0	0	1
chr11	35871084	35871084	20	23	17	10	0.3	0.434783	0.647059	1	0.000717795	0.0313158	0.405685	NM_145962.2	211347	Pank3	79798		chr1135871084	chr1135871084	0	0	1	0	0	0	1
chr15	82917534	82917534	37	29	22	17	0.702703	0.793103	0.454545	0.352941	0.000718043	0.0313172	-0.332168	NR_045068.1	100504637	Gm20324	11717		chr1582917534	chr1582917534	0	0	1	0	0	0	1
chr11	102777878	102777878	34	42	32	24	0.441176	0.619048	0.21875	0.291667	0.000718298	0.0313269	-0.289474	XM_006532015.3	11488	Adam11	0		chr11102777878	chr11102777878	0	1	1	0	0	0	1
chr7	68344840	68344840	25	23	39	24	0.68	0.521739	0.307692	0.25	0.000719042	0.0313542	-0.318452	NM_001013811.3	434197	Fam169b	0		chr768344840	chr768344840	0	0	1	0	0	0	1
chr1	78390540	78390540	13	14	14	11	1	1	0.642857	0.818182	0.000719063	0.0313542	-0.28	XM_011238695.3	433323	Sgpp2	0		chr178390540	chr178390540	0	1	0	0	0	0	1
chr6	125061637	125061637	26	26	27	25	0.653846	0.576923	0.148148	0.44	0.000719295	0.0313597	-0.326923	NM_016845.2	54137	Acrbp	0		chr6125061637	chr6125061637	0	0	1	0	0	0	1
chr3	52046391	52046391	37	45	23	15	0.378378	0.244444	0.0434783	0.0666667	0.000719415	0.0313635	-0.252246	XR_375648.1	102631910	Gm30125	191055		chr352046391	chr352046391	0	0	1	0	0	0	1
chr12	12725178	12725178	27	31	24	18	0.666667	0.677419	0.333333	0.333333	0.000719909	0.0313835	-0.33908	XR_003950390.1	RFAM:RF00026	Gm25538	25032		chr1212725178	chr1212725178	1	1	0	0	0	0	1
chr4	137486336	137486336	19	14	21	18	0.842105	0.571429	0.428571	0.222222	0.000720094	0.03139	-0.393939	XM_006538573.2	15530	Hspg2	0		chr4137486336	chr4137486336	0	0	1	0	0	0	1
chr4	46634247	46634247	44	45	40	29	0.681818	0.666667	0.425	0.37931	0.000720225	0.0313942	-0.26836	XR_881229.2	105247124	Gm42281	5404		chr446634247	chr446634247	0	0	1	0	0	0	1
chr14	99596492	99596492	22	25	22	13	0.863636	0.68	0.363636	0.461538	0.000720763	0.0314162	-0.365957	XR_003951002.1	102637184	Gm34061	0		chr1499596492	chr1499596492	0	0	1	0	0	0	1
chr2	29867528	29867528	18	20	16	17	1	0.8	0.5	0.588235	0.000721035	0.0314265	-0.349282	XM_006498476.4	99151	Cercam	0		chr229867528	chr229867528	1	0	1	0	0	1	0
chr12	102389964	102389964	25	38	27	22	0.84	0.763158	0.592593	0.363636	0.000721294	0.0314327	-0.303855	XR_003950041.1	217835	Rin3	0		chr12102389964	chr12102389964	0	1	0	0	0	0	1
chr2	45057300	45057300	44	32	39	32	0.704545	0.71875	0.410256	0.46875	0.000721316	0.0314327	-0.273907	NR_110572.1	433424	Zeb2os	53837		chr245057300	chr245057300	0	0	1	0	0	0	1
chr14	121348534	121348534	25	24	19	15	0.76	0.791667	0.368421	0.466667	0.000721424	0.0314357	-0.363745	XM_030247777.1	223254	Farp1	64789		chr14121348534	chr14121348534	0	0	1	0	0	0	1
chr14	67388295	67388295	42	24	28	32	0.690476	0.666667	0.464286	0.3125	0.000721489	0.0314357	-0.298485	NM_001276387.1	13592	Ebf2	0		chr1467388295	chr1467388295	0	0	1	0	0	0	1
chr10	62721906	62721906	31	32	40	21	0.516129	0.40625	0.2	0.142857	0.00072177	0.0314448	-0.27999	Mir7215_1	miRBase:MIMAT0028399	Mir7215	39347		chr1062721906	chr1062721906	0	0	1	0	0	0	1
chr6	124767813	124767813	26	25	16	16	0.884615	0.76	0.8125	0.125	0.000722516	0.0314697	-0.354779	XR_003956365.1	105242766	Gm38895	19480		chr6124767813	chr6124767813	0	0	1	0	0	1	0
chr12	85437725	85437725	28	22	18	20	0.5	0.318182	0.0555556	0.15	0.000722819	0.0314753	-0.314737	XR_001780658.2	105242442	Gm29709	5265		chr1285437725	chr1285437725	1	0	0	0	0	0	1
chr8	67974575	67974575	46	30	39	19	0.543478	0.5	0.282051	0.157895	0.0007228	0.0314753	-0.284936	XR_003947557.1	102635305	Gm15991	0		chr867974575	chr867974575	1	1	1	0	0	0	1
chr12	22745758	22745758	31	31	20	20	0.290323	0.322581	0	0.1	0.000722772	0.0314753	-0.256452	XR_872552.2	102633914	Gm31624	1121471		chr1222745758	chr1222745758	1	0	0	0	1	0	0
chr8	11399730	11399730	44	43	49	34	0.75	0.604651	0.346939	0.529412	0.000723626	0.0315029	-0.256474	NM_009932.4	12827	Col4a2	0		chr811399730	chr811399730	0	1	0	0	0	0	1
chr7	120190495	120190495	32	27	25	30	0.59375	0.481481	0.24	0.233333	0.000724205	0.0315205	-0.306009	NM_028085.2	72074	Anks4b	6778		chr7120190495	chr7120190495	0	1	0	0	0	0	1
chr11	79332528	79332528	23	22	12	16	0.956522	1	0.75	0.6875	0.000724247	0.0315208	-0.263492	XR_880031.2	102632503	Gm30561	6421		chr1179332528	chr1179332528	0	0	0	1	0	0	1
chr2	173225779	173225779	41	28	32	18	0.804878	0.857143	0.53125	0.555556	0.000724883	0.0315424	-0.286087	NM_011044.3	18534	Pck1	66504		chr2173225779	chr2173225779	0	1	0	0	0	0	1
chr17	12507817	12507817	45	32	39	19	0.444444	0.4375	0.128205	0.263158	0.000724869	0.0315424	-0.269145	NR_077217.1	77414	C030013G03Rik	28238		chr1712507817	chr1712507817	1	0	0	0	0	1	0
chr19	23058806	23058806	39	40	42	31	0.512821	0.6	0.261905	0.322581	0.000725084	0.0315475	-0.269291	XM_030250887.1	226025	Trpm3	63395		chr1923058806	chr1923058806	1	0	1	0	0	0	1
chr6	32493568	32493568	32	26	36	19	0.46875	0.538462	0.222222	0.157895	0.000725454	0.0315596	-0.3	NR_040277.1	319849	Plxna4os1	17572		chr632493568	chr632493568	0	0	1	0	0	0	1
chr2	29565675	29565675	31	38	33	33	0.483871	0.421053	0.151515	0.212121	0.00072558	0.0315606	-0.267457	XM_017319246.1	68975	Med27	40884		chr229565675	chr229565675	0	0	0	1	0	0	1
chr4	155783881	155783881	45	24	39	27	0.377778	0.583333	0.153846	0.222222	0.00072558	0.0315606	-0.267457	XM_017320569.2	242805	Ankrd65	7093		chr4155783881	chr4155783881	0	1	0	0	0	1	0
chr13	45872361	45872361	27	30	28	31	0.222222	0.2	0.607143	0.419355	0.000725731	0.0315656	0.297948	NR_167678.1	76000	5033430I15Rik	92862		chr1345872361	chr1345872361	1	1	1	0	0	0	1
chr8	120257222	120257222	39	31	42	29	0.692308	0.774194	0.428571	0.482759	0.000726075	0.031579	-0.277867	XM_006531145.4	382034	Gse1	0		chr8120257222	chr8120257222	0	0	1	0	0	0	1
chr13	38298259	38298259	32	22	32	20	0.8125	0.909091	0.5	0.65	0.000726184	0.0315792	-0.29416	XR_003950672.1	115488178	Gm47990	22247		chr1338298259	chr1338298259	0	0	0	1	0	0	1
chr14	46682873	46682873	24	21	19	13	0.291667	0.380952	0.789474	0.615385	0.000726154	0.0315792	0.385417	XR_874594.2	105245747	Gm41146	51297		chr1446682873	chr1446682873	0	0	0	1	0	0	1
chr5	35159746	35159746	29	24	44	30	0.689655	0.833333	0.386364	0.566667	0.000726468	0.0315853	-0.295258	XR_868342.2	105244723	Gm40281	70083		chr535159746	chr535159746	0	0	0	1	0	0	1
chr8	71741854	71741854	41	30	20	18	0.439024	0.433333	0.15	0.111111	0.000727459	0.0316194	-0.305041	NM_013564.7	16336	Insl3	51276		chr871741854	chr871741854	0	0	0	1	0	0	1
chr9	58490156	58490156	37	39	31	34	0.783784	0.769231	0.387097	0.588235	0.00041023	0.0316263	-0.284008	NM_176921.4	319477	Insyn1	0		chr958490156	chr958490156	0	1	0	0	0	1	0
chr5	107721625	107721625	23	28	42	23	0.434783	0.357143	0.119048	0.130435	0.000727736	0.0316284	-0.26908	NM_001359917.1	231571	Rpap2	59771		chr5107721625	chr5107721625	0	1	0	0	1	0	0
chr4	148952080	148952080	32	45	29	26	0.65625	0.777778	0.517241	0.346154	0.000727933	0.0316354	-0.290909	XM_006539158.2	69743	Casz1	0		chr4148952080	chr4148952080	1	1	0	0	1	0	0
chr14	46682837	46682837	24	21	19	13	0.625	0.619048	0.947368	0.923077	0.000727994	0.0316366	0.315278	XR_874594.2	105245747	Gm41146	51261		chr1446682837	chr1446682837	0	0	0	1	0	0	1
chr15	55263835	55263835	19	25	21	18	0.894737	0.88	0.571429	0.555556	0.000728192	0.0316406	-0.322261	NM_001037937.3	97998	Deptor	4561		chr1555263835	chr1555263835	1	0	0	0	0	0	1
chr2	18039854	18039854	36	34	29	26	0.694444	0.705882	0.448276	0.346154	0.000728406	0.0316479	-0.3	NR_028378.1	100034739	Gm17762	9276		chr218039854	chr218039854	0	0	0	1	1	0	0
chr8	121200311	121200311	44	21	23	30	0.727273	0.761905	0.391304	0.466667	0.000728537	0.0316504	-0.304499	XR_879269.2	102636757	Gm33739	13495		chr8121200311	chr8121200311	0	1	0	0	0	0	1
chr5	135258435	135258435	21	13	15	10	0.619048	0.769231	0.2	0.3	0.000728796	0.0316546	-0.436471	XM_011240880.2	22385	Baz1b	12303		chr5135258435	chr5135258435	0	0	0	1	0	0	1
chr5	135258480	135258480	21	13	15	10	0.52381	0.923077	0.2	0.3	0.000728796	0.0316546	-0.436471	XM_011240880.2	22385	Baz1b	12348		chr5135258480	chr5135258480	0	0	0	1	0	0	1
chr11	77483955	77483955	40	37	18	36	0.3	0.405405	0.722222	0.611111	0.000728707	0.0316546	0.297499	NM_001374758.1	216963	Git1	9332		chr1177483955	chr1177483955	0	0	1	0	0	0	1
chr15	103315375	103315375	46	44	48	21	0.543478	0.568182	0.291667	0.285714	0.000729387	0.0316742	-0.2657	NM_019817.2	56447	Copz1	15509		chr15103315375	chr15103315375	0	1	0	0	0	1	0
chr15	37257564	37257564	32	48	23	23	0.84375	0.916667	0.695652	0.565217	0.000729826	0.0316902	-0.257065	XM_017316622.1	252973	Grhl2	0		chr1537257564	chr1537257564	0	0	1	0	0	0	1
chr9	78190549	78190549	11	21	49	25	1	0.857143	0.510204	0.72	0.000412839	0.0316906	-0.325169	NM_010357.3	14860	Gsta4	1416		chr978190549	chr978190549	1	0	0	0	0	0	1
chr9	107901214	107901214	44	33	34	21	0.681818	0.575758	0.411765	0.190476	0.000413315	0.0316906	-0.309091	XR_001779021.2	72825	Mon1a	0		chr9107901214	chr9107901214	0	1	1	0	1	0	0
chr9	45454069	45454069	52	31	28	26	0.826923	0.806452	0.5	0.576923	0.000412617	0.0316906	-0.28224	XM_017313109.1	114873	Dscaml1	0		chr945454069	chr945454069	0	0	1	0	0	0	1
chr9	45268804	45268804	35	34	37	24	0.171429	0.0588235	0.405405	0.333333	0.000413171	0.0316906	0.261107	XM_006510474.3	408059	BC049352	17433		chr945268804	chr945268804	1	0	1	0	0	1	0
chr10	80017844	80017844	17	12	10	11	0.176471	0.333333	0.5	0.909091	0.000730062	0.0316976	0.472906	NM_001142701.1	70719	Arhgap45	0		chr1080017844	chr1080017844	1	1	0	0	0	0	1
chr7	105762505	105762505	37	57	34	27	0.621622	0.561404	0.823529	0.851852	0.000730241	0.0317022	0.250959	NM_010562.2	16202	Ilk	19579		chr7105762505	chr7105762505	0	1	0	0	1	0	0
chr5	114767363	114767363	29	34	17	18	0.758621	0.735294	0.294118	0.5	0.000730494	0.0317116	-0.346032	NM_001378897.1	68420	Ankrd13a	7584		chr5114767363	chr5114767363	0	0	1	0	0	0	1
chr2	35463852	35463852	34	34	30	27	0.176471	0.294118	0.566667	0.481481	0.000730895	0.031726	0.291022	NR_168303.1	108168745	Gm35202	39671		chr235463852	chr235463852	1	0	1	0	0	1	0
chr4	152548722	152548722	36	29	35	34	0.611111	0.827586	0.457143	0.382353	0.000731052	0.0317292	-0.287402	NM_001355738.1	260305	Nphp4	0		chr4152548722	chr4152548722	0	0	1	0	0	0	1
chr10	98751851	98751851	36	46	33	34	0.722222	0.717391	0.484848	0.411765	0.000731076	0.0317292	-0.271751	XR_871989.2	105245273	Gm40750	55285		chr1098751851	chr1098751851	0	0	0	1	0	0	1
chr16	31030065	31030065	32	47	35	39	0.6875	0.531915	0.314286	0.333333	0.000731692	0.0317514	-0.270612	XR_003952019.1	RFAM:RF00560	Gm25375	140834		chr1631030065	chr1631030065	1	0	1	0	0	0	1
chr15	93825577	93825577	15	19	12	11	0.4	0.421053	0	0.0909091	0.000732228	0.0317655	-0.368286	XR_875592.1	102632199	Gm30339	83722		chr1593825577	chr1593825577	0	0	0	1	0	0	1
chr11	60175328	60175328	16	17	18	15	0.0625	0.0588235	0.333333	0.466667	0.000732279	0.0317662	0.333333	XR_879537.3	19377	Rai1	0		chr1160175328	chr1160175328	1	1	1	0	0	1	0
chr1	59485267	59485267	34	31	20	20	0.470588	0.645161	0.2	0.25	0.000732952	0.0317923	-0.328846	NM_008057.3	14369	Fzd7	0		chr159485267	chr159485267	0	1	0	0	0	1	0
chr17	45601410	45601410	42	24	15	26	0.785714	0.541667	0.533333	0.269231	0.000733161	0.0317998	-0.331116	XR_385595.1	102638966	Gm35399	26619		chr1745601410	chr1745601410	1	1	0	0	0	0	1
chr7	19750699	19750699	15	19	17	10	0.666667	0.631579	0.176471	0.3	0.000734189	0.0318265	-0.424837	XR_881878.3	102638099	Gm34744	0		chr719750699	chr719750699	1	1	1	0	0	1	0
chr4	153847076	153847076	12	21	18	10	0.666667	0.619048	0.277778	0.1	0.000734189	0.0318265	-0.422078	XR_003955520.1	RFAM:RF00560	Gm25880	29307		chr4153847076	chr4153847076	0	0	0	1	0	0	1
chr1	186116579	186116579	12	17	13	15	0.416667	0.470588	0.153846	0	0.0007342	0.0318265	-0.376847	XR_373800.2	102638705	Gm35201	21271		chr1186116579	chr1186116579	1	0	1	0	0	1	0
chr5	25058770	25058770	42	39	29	24	0.666667	0.641026	0.37931	0.333333	0.000734296	0.0318276	-0.29583	NR_027851.1	67261	2900005J15Rik	42204		chr525058770	chr525058770	1	0	1	0	0	0	1
chr10	85598359	85598359	45	13	20	34	0.4	0.769231	0.2	0.176471	0.000734606	0.0318395	-0.297573	XM_006514230.4	74007	Btbd11	0		chr1085598359	chr1085598359	1	0	1	0	0	1	0
chr8	125810358	125810358	47	41	21	11	0.914894	0.926829	0.619048	0.727273	0.000734857	0.0318437	-0.264205	XR_003947619.1	115486978	Gm51603	168		chr8125810358	chr8125810358	1	0	1	0	0	0	1
chr2	152707614	152707614	20	25	25	16	0.35	0.64	0.2	0.125	0.0007353	0.0318559	-0.340379	NM_001159551.1	14950	H13	0		chr2152707614	chr2152707614	0	1	0	0	1	0	0
chr2	84964414	84964414	26	19	28	13	0.384615	0.631579	0.821429	0.846154	0.0007353	0.0318559	0.340379	XM_011239719.3	58207	Slc43a3	5904		chr284964414	chr284964414	0	0	0	1	0	0	1
chr2	84964427	84964427	26	19	28	13	0.384615	0.631579	0.785714	0.923077	0.0007353	0.0318559	0.340379	XM_011239719.3	58207	Slc43a3	5917		chr284964427	chr284964427	0	0	0	1	0	0	1
chr5	134454661	134454661	11	12	13	10	1	0.333333	0.0769231	0.3	0.000735519	0.0318623	-0.478261	XR_001784989.1	108169075	Gm46925	104814		chr5134454661	chr5134454661	0	0	1	0	0	0	1
chr7	15972468	15972468	35	34	33	30	0.4	0.529412	0.181818	0.2	0.000735602	0.0318644	-0.273292	XR_881829.3	105242854	Gm38948	7853		chr715972468	chr715972468	0	1	0	0	0	0	1
chr9	115746622	115746622	27	26	22	21	0.444444	0.230769	0.590909	0.809524	0.000416121	0.031871	0.358052	NR_166686.1	414114	D330037F02Rik	61155		chr9115746622	chr9115746622	0	0	0	1	0	0	1
chr4	139756161	139756161	22	31	25	24	0.772727	0.677419	0.36	0.416667	0.000735932	0.0318734	-0.329226	XR_881534.1	105247195	Gm42334	20503		chr4139756161	chr4139756161	0	0	1	0	0	0	1
chr6	41615853	41615853	21	19	17	14	1	0.894737	0.647059	0.642857	0.000736408	0.0318916	-0.304839	XM_030255144.1	13848	Ephb6	0		chr641615853	chr641615853	0	0	1	0	0	0	1
chrX	72983171	72983171	30	28	17	14	0.833333	0.75	0.352941	0.5	0.000417488	0.0319063	-0.373749	XM_006527963.4	22673	Zfp185	4080		chrX72983171	chrX72983171	0	0	0	1	0	0	1
chr13	94576701	94576701	20	14	11	12	0.8	0.857143	0.272727	0.5	0.000736979	0.0319148	-0.432225	XR_382728.3	11774	Ap3b1	10384		chr1394576701	chr1394576701	0	0	0	1	0	0	1
chr6	113379263	113379263	21	13	10	29	0.142857	0.153846	0.5	0.517241	0.000737144	0.0319204	0.365762	NM_001170485.1	68089	Arpc4	0		chr6113379263	chr6113379263	1	0	1	0	0	1	0
chr12	79970392	79970392	27	29	22	16	0.259259	0.172414	0.590909	0.5	0.000737208	0.0319217	0.338346	XR_381736.3	102640469	4933435C09Rik	20900		chr1279970392	chr1279970392	0	0	0	1	0	0	1
chr2	169584696	169584696	12	26	36	29	0.833333	0.846154	0.611111	0.413793	0.000737269	0.0319228	-0.319028	NM_080455.3	228911	Tshz2	47812		chr2169584696	chr2169584696	0	0	0	1	0	0	1
chr4	120886046	120886046	43	32	25	30	0.395349	0.375	0.16	0.1	0.000737407	0.0319272	-0.259394	XM_006503102.1	242662	Rims3	0		chr4120886046	chr4120886046	0	0	1	0	0	0	1
chr3	9159250	9159250	31	32	28	17	0.677419	0.84375	0.5	0.352941	0.000737521	0.0319306	-0.31746	NR_040597.1	75149	4930539M17Rik	88173		chr39159250	chr39159250	0	0	1	0	0	0	1
chr10	94351404	94351404	23	24	14	22	0.695652	0.708333	0.428571	0.272727	0.000737778	0.0319372	-0.368794	XM_030245121.1	319880	Tmcc3	0		chr1094351404	chr1094351404	0	0	1	0	0	0	1
chr1	186670727	186670727	19	17	11	14	0.894737	1	0.545455	0.642857	0.000737762	0.0319372	-0.344444	XR_003949232.1	RFAM:RF00156	Gm26169	6014		chr1186670727	chr1186670727	0	0	1	0	0	0	1
chr14	18327089	18327089	15	22	68	13	0.133333	0.454545	0.0735294	0.0769231	0.000737871	0.0319397	-0.25025	NM_023526.4	69721	Nkiras1	43085		chr1418327089	chr1418327089	0	0	1	0	1	0	0
chr19	6926062	6926062	22	27	12	15	0.272727	0.407407	0	0.0666667	0.000738212	0.0319528	-0.309902	XR_001782645.2	108168407	Gm46646	1097		chr196926062	chr196926062	1	1	0	0	1	0	0
chr11	55708657	55708657	13	12	18	15	1	1	0.722222	0.733333	0.000738372	0.0319567	-0.272727	XR_001780217.1	105244170	LOC105244170	72710		chr1155708657	chr1155708657	0	0	0	1	0	0	1
chr13	45444599	45444599	34	33	22	19	0.764706	0.757576	0.545455	0.315789	0.000738688	0.0319673	-0.32217	NM_153789.3	218203	Mylip	32658		chr1345444599	chr1345444599	0	0	0	1	0	0	1
chr3	94404039	94404039	27	21	14	22	0.62963	0.52381	0.357143	0.136364	0.000739534	0.0319963	-0.361111	NM_001368653.1	320747	Lingo4	0		chr394404039	chr394404039	0	1	0	0	0	0	1
chr15	84186128	84186128	47	39	32	37	0.744681	0.871795	0.5625	0.540541	0.000739841	0.0320065	-0.251601	XM_006520346.4	116939	Pnpla3	0		chr1584186128	chr1584186128	0	1	1	0	0	0	1
chr8	33909486	33909486	19	18	30	21	0.789474	0.777778	0.466667	0.380952	0.000739898	0.0320069	-0.352411	XR_378863.2	102636553	Gm33588	54726		chr833909486	chr833909486	0	0	1	0	0	0	1
chr3	148896461	148896461	40	65	29	23	0.725	0.661538	0.37931	0.434783	0.000739921	0.0320069	-0.281868	XR_867743.3	102632865	Gm30827	100302		chr3148896461	chr3148896461	0	0	1	0	0	0	1
chr8	41041072	41041072	47	49	49	22	0.680851	0.55102	0.346939	0.363636	0.000740029	0.0320085	-0.262471	NR_166600.1	102640894	Gm16193	11959		chr841041072	chr841041072	1	0	1	0	0	0	1
chr8	115010795	115010795	24	29	26	27	0.666667	0.793103	0.307692	0.518519	0.000740214	0.032015	-0.320755	XM_006531512.3	80707	Wwox	0		chr8115010795	chr8115010795	0	0	1	0	0	0	1
chr16	23269966	23269966	31	31	21	29	0.322581	0.322581	0.761905	0.551724	0.000742348	0.0320965	0.317419	XM_006521876.4	20440	St6gal1	0		chr1623269966	chr1623269966	0	0	1	0	0	0	1
chr13	44416027	44416027	34	30	40	23	0.470588	0.666667	0.275	0.26087	0.000742387	0.0320966	-0.292659	NR_045489.1	69491	1700029N11Rik	23699		chr1344416027	chr1344416027	0	0	0	1	0	0	1
chr12	58269271	58269271	39	23	29	24	0.538462	0.391304	0.137931	0.25	0.000742766	0.0321099	-0.295192	XM_006515634.4	20605	Sstr1	53233		chr1258269271	chr1258269271	1	0	0	0	0	0	1
chr2	158613948	158613948	10	12	13	10	0.3	0.333333	0	0	0.000742905	0.0321114	-0.318182	XM_030249493.1	22348	Slc32a1	0		chr2158613948	chr2158613948	0	1	0	0	1	0	0
chr1	192367942	192367942	13	10	12	10	1	1	0.75	0.6	0.000742905	0.0321114	-0.318182	XR_373887.4	16510	Kcnh1	0		chr1192367942	chr1192367942	0	0	1	0	0	0	1
chr14	70079630	70079630	30	22	32	23	0.233333	0.227273	0.5625	0.521739	0.000742979	0.032113	0.314685	NM_001289925.2	13655	Egr3	0		chr1470079630	chr1470079630	0	1	0	0	1	0	0
chr17	70886957	70886957	12	15	15	14	0.416667	0.466667	0.933333	0.785714	0.000743253	0.0321202	0.417625	XR_003952407.1	115488818	Gm52315	25044		chr1770886957	chr1770886957	0	0	1	0	0	0	1
chr11	76327212	76327212	14	13	20	13	0.928571	0.692308	0.35	0.461538	0.000743702	0.032131	-0.420875	XM_030246248.1	67390	Mrm3	76586		chr1176327212	chr1176327212	0	0	1	0	0	0	1
chr18	46850565	46850565	24	26	12	26	0.625	0.615385	0.25	0.269231	0.000743716	0.032131	-0.356842	XM_017317999.2	74574	Lvrn	0		chr1846850565	chr1846850565	1	1	1	0	1	0	0
chr2	115777035	115777035	33	41	35	23	0.424242	0.536585	0.142857	0.304348	0.000743653	0.032131	-0.27959	XM_017319079.2	399568	BC052040	0		chr2115777035	chr2115777035	1	1	0	0	0	0	1
chr4	134793636	134793636	29	49	32	40	0.448276	0.530612	0.59375	0.9	0.00074367	0.032131	0.263889	NM_011270.3	19746	Rhd	70899		chr4134793636	chr4134793636	0	0	0	1	0	0	1
chr6	28831554	28831554	15	10	11	19	0.933333	1	0.454545	0.684211	0.000744067	0.0321437	-0.36	XM_006505142.3	56463	Snd1	0		chr628831554	chr628831554	1	1	1	0	0	1	0
chr18	56676698	56676698	24	30	43	27	0.458333	0.6	0.232558	0.259259	0.000744081	0.0321437	-0.29418	NM_010721.2	16906	Lmnb1	31114		chr1856676698	chr1856676698	0	0	0	1	0	0	1
chr7	80587081	80587081	20	10	32	13	0.85	0.6	0.375	0.384615	0.000744307	0.0321504	-0.388889	NR_040343.1	100504375	Gm15880	48935		chr780587081	chr780587081	0	1	0	0	0	0	1
chr11	117889328	117889328	22	32	20	11	0.5	0.53125	0.1	0.272727	0.000744691	0.0321623	-0.357228	XR_001780380.2	100503754	Gm11725	0		chr11117889328	chr11117889328	0	0	1	0	0	0	1
chr5	138275812	138275812	34	29	44	23	0.735294	0.586207	0.318182	0.478261	0.000744948	0.0321704	-0.293532	XM_011240948.3	50878	Stag3	0		chr5138275812	chr5138275812	0	1	1	0	1	0	0
chr16	95214954	95214954	29	32	25	29	0.655172	0.59375	0.96	0.827586	0.000745475	0.03219	0.265938	XR_876286.2	102634087	Gm31754	25981		chr1695214954	chr1695214954	0	0	1	0	0	0	1
chr11	3335044	3335044	20	38	19	14	0.35	0.236842	0.631579	0.642857	0.000745544	0.0321915	0.360502	XM_006514614.4	216505	Pik3ip1	0		chr113335044	chr113335044	0	0	1	0	0	0	1
chr10	71025306	71025306	40	40	57	31	0.675	0.5	0.245614	0.483871	0.0007457	0.0321967	-0.257955	NR_166097.1	75189	4930533K18Rik	91065		chr1071025306	chr1071025306	0	0	1	0	0	0	1
chr5	115536029	115536029	42	44	38	39	0.309524	0.409091	0.684211	0.564103	0.000745947	0.0322027	0.262912	XM_030254218.1	19303	Pxn	0		chr5115536029	chr5115536029	0	0	1	0	0	0	1
chr11	45980131	45980131	29	25	59	34	0.62069	0.24	0.186441	0.176471	0.000746178	0.0322096	-0.261649	XM_006532797.4	214105	Sox30	0		chr1145980131	chr1145980131	1	1	0	0	1	0	0
chr8	120532953	120532953	30	28	16	27	0.4	0.321429	0.6875	0.703704	0.00074655	0.0322241	0.335605	XM_006531145.4	382034	Gse1	0		chr8120532953	chr8120532953	0	0	1	0	0	0	1
chr1	180799563	180799563	44	36	32	37	0.25	0.5	0.71875	0.567568	0.000747064	0.0322417	0.275181	XR_373751.4	102634584	2900024J01Rik	6933		chr1180799563	chr1180799563	0	0	0	1	0	0	1
chr16	95257691	95257691	49	19	31	24	0.857143	0.789474	0.548387	0.583333	0.000747468	0.0322514	-0.274599	NM_001039056.2	16516	Kcnj15	0		chr1695257691	chr1695257691	1	1	1	0	0	0	1
chr7	125637125	125637125	29	26	31	33	0.448276	0.653846	0.806452	0.848485	0.000747575	0.0322521	0.28267	XM_006508098.4	60504	Il21r	2727		chr7125637125	chr7125637125	0	0	0	1	0	0	1
chr6	99599921	99599921	18	25	32	20	0.666667	0.8	0.34375	0.5	0.000747684	0.0322528	-0.34034	XR_003956343.1	115490361	Gm52869	70466		chr699599921	chr699599921	0	0	0	1	0	0	1
chr7	120463228	120463228	13	17	15	15	0.923077	0.823529	0.4	0.533333	0.000748075	0.03226	-0.4	NM_001278943.1	233810	Abca16	0		chr7120463228	chr7120463228	0	0	1	0	0	0	1
chr10	127327906	127327906	12	18	14	16	0.333333	0.666667	0.142857	0.125	0.000748075	0.03226	-0.4	XM_006513569.4	216445	Arhgap9	0		chr10127327906	chr10127327906	0	1	0	0	0	1	0
chr4	43556132	43556132	31	36	21	22	0.419355	0.472222	0.857143	0.681818	0.000748097	0.03226	0.319681	NM_013497.4	12913	Creb3	6525		chr443556132	chr443556132	0	0	1	0	0	0	1
chr15	34535351	34535351	22	22	23	10	0.863636	0.863636	0.521739	0.5	0.000748377	0.0322675	-0.348485	XR_003951736.1	RFAM:RF00026	Gm22208	3527		chr1534535351	chr1534535351	0	0	0	1	0	0	1
chr8	119503411	119503411	29	23	17	18	0.827586	0.826087	0.529412	0.444444	0.000748954	0.0322785	-0.341209	XM_017312526.2	117148	Necab2	30770		chr8119503411	chr8119503411	1	0	0	0	0	0	1
chr1	74304595	74304595	11	15	18	10	0.272727	0.266667	0	0	0.000748788	0.0322785	-0.269231	XM_006496167.3	56695	Pnkd	0		chr174304595	chr174304595	1	0	1	0	0	1	0
chr13	40888053	40888053	30	23	42	32	0.6	0.565217	0.833333	0.875	0.000748906	0.0322785	0.266446	NM_023887.4	14538	Gcnt2	0		chr1340888053	chr1340888053	0	1	1	0	0	0	1
chr15	78833000	78833000	26	24	21	17	0.615385	0.5	0.142857	0.294118	0.000749641	0.0323019	-0.349474	NM_027219.3	104445	Cdc42ep1	9646		chr1578833000	chr1578833000	0	0	0	1	0	0	1
chr18	35263178	35263178	32	40	32	28	0.71875	0.9	0.5625	0.535714	0.000749711	0.0323034	-0.269444	XM_006525548.4	12385	Ctnna1	8401		chr1835263178	chr1835263178	0	0	0	1	0	0	1
chr19	36132116	36132116	13	15	19	10	0.538462	0.466667	0.0526316	0.2	0.000749811	0.0323055	-0.396552	NM_019428.3	54364	Rpp30	27342		chr1936132116	chr1936132116	0	0	0	1	0	0	1
chr13	24634306	24634306	26	21	25	12	0.307692	0.571429	0.72	0.916667	0.000749874	0.0323058	0.358252	XM_006516594.4	193385	Ripor2	0		chr1324634306	chr1324634306	1	0	1	0	0	0	1
chrX	93731048	93731048	57	36	13	31	0.807018	0.833333	0.692308	0.451613	0.00042574	0.0323263	-0.294477	NM_177546.2	236899	Pcyt1b	0		chrX93731048	chrX93731048	0	1	1	0	0	0	1
chr16	92605946	92605946	29	17	19	18	0.586207	0.470588	0.105263	0.277778	0.000750585	0.0323291	-0.354289	NM_172469.3	209195	Clic6	64704		chr1692605946	chr1692605946	0	1	0	0	1	0	0
chr16	92605976	92605976	29	17	19	18	0.586207	0.470588	0.0526316	0.333333	0.000750585	0.0323291	-0.354289	NM_172469.3	209195	Clic6	64734		chr1692605976	chr1692605976	0	1	0	0	1	0	0
chr13	73893180	73893180	34	30	24	24	0.735294	0.466667	0.291667	0.291667	0.000750923	0.0323371	-0.317708	XR_003950798.1	RFAM:RF00066	LOC115488274	32182		chr1373893180	chr1373893180	0	0	0	1	0	0	1
chr12	34248391	34248391	41	34	28	24	0.756098	0.558824	0.25	0.5	0.000751584	0.0323586	-0.301282	XR_003950195.1	115487988	Gm51984	28593		chr1234248391	chr1234248391	0	1	0	0	0	0	1
chr10	80293890	80293890	50	38	29	25	0.48	0.473684	0.758621	0.76	0.000751553	0.0323586	0.281987	NM_009091.2	20054	Rps15	0		chr1080293890	chr1080293890	0	0	1	0	0	1	0
chr3	121532128	121532128	39	27	23	17	0.333333	0.555556	0.130435	0.117647	0.000751855	0.0323664	-0.299242	XR_376017.4	105242407	Gm38684	0		chr3121532128	chr3121532128	1	1	1	0	1	0	0
chr18	35814990	35814990	23	13	14	10	0.521739	0.384615	0.0714286	0.1	0.000751965	0.0323696	-0.388889	NM_019912.2	56550	Ube2d2a	7817		chr1835814990	chr1835814990	0	0	0	1	0	0	1
chr12	81995188	81995188	39	26	15	16	0.74359	1	0.333333	0.6875	0.000752182	0.0323727	-0.330025	XM_006516089.3	54604	Pcnx	0		chr1281995188	chr1281995188	0	1	0	0	0	0	1
chr4	43427605	43427605	39	32	10	15	0.25641	0.1875	0.5	0.666667	0.000752182	0.0323727	0.374648	NM_199057.3	100213	Rusc2	512		chr443427605	chr443427605	0	1	0	0	0	0	1
chr10	127420355	127420355	35	32	45	31	0.542857	0.53125	0.244444	0.290323	0.000752397	0.0323799	-0.274156	XM_006514153.2	71750	R3hdm2	0		chr10127420355	chr10127420355	1	1	1	0	0	0	1
chr11	85836819	85836819	43	52	35	20	0.325581	0.442308	0.714286	0.6	0.000752512	0.0323823	0.283254	NM_009324.2	21385	Tbx2	0		chr1185836819	chr1185836819	0	0	1	0	0	1	0
chr4	135968614	135968614	32	24	26	21	0.75	0.833333	0.5	0.428571	0.000752588	0.032384	-0.317629	XM_030253844.1	74246	Gale	435		chr4135968614	chr4135968614	0	1	0	0	0	0	1
chr8	122650436	122650436	40	34	24	26	0.775	0.735294	0.416667	0.5	0.000752773	0.0323904	-0.296757	NM_021502.2	59005	Trappc2l	34844		chr8122650436	chr8122650436	0	1	0	0	0	0	1
chr7	92696326	92696326	18	24	28	10	0.666667	0.833333	0.428571	0.3	0.000753209	0.0324066	-0.367168	XM_006508294.3	75985	Rab30	45310		chr792696326	chr792696326	0	0	0	1	0	0	1
chr6	94226470	94226470	30	31	36	26	0.666667	0.677419	0.305556	0.461538	0.000753519	0.0324161	-0.301163	XR_377886.4	102633964	Gm31661	57450		chr694226470	chr694226470	0	1	1	0	0	0	1
chr15	86113773	86113773	49	34	54	25	0.489796	0.529412	0.777778	0.72	0.000753548	0.0324161	0.25347	NM_172611.5	223752	Gramd4	0		chr1586113773	chr1586113773	0	0	1	0	0	0	1
chr7	31115971	31115971	25	21	22	21	0.36	0.428571	0.0454545	0.142857	0.000754733	0.0324593	-0.298281	NM_144556.2	243914	Lgi4	45035		chr731115971	chr731115971	1	0	0	0	0	0	1
chr7	31115999	31115999	25	21	22	21	0.4	0.380952	0.0454545	0.142857	0.000754733	0.0324593	-0.298281	NM_144556.2	243914	Lgi4	45063		chr731115999	chr731115999	1	0	0	0	0	0	1
chr3	105546720	105546720	24	24	22	11	0.375	0.458333	0.136364	0	0.00075525	0.0324782	-0.325758	NM_001039347.2	56543	Kcnd3	0		chr3105546720	chr3105546720	0	0	1	0	0	0	1
chr10	95409086	95409086	33	32	43	27	0.848485	0.75	0.488372	0.592593	0.000755421	0.0324812	-0.271429	XR_380696.3	102636052	Gm33230	5015		chr1095409086	chr1095409086	0	1	1	0	0	0	1
chr5	120622162	120622162	39	32	33	20	0.358974	0.53125	0.727273	0.75	0.000755411	0.0324812	0.299229	XR_878688.3	71990	Ddx54	0		chr5120622162	chr5120622162	0	0	1	0	0	0	1
chr14	32719146	32719146	29	20	39	23	0.586207	0.55	0.205128	0.347826	0.000755945	0.0325006	-0.313364	XR_874509.3	102640484	Gm28651	0		chr1432719146	chr1432719146	0	0	1	0	0	0	1
chr2	77262311	77262311	21	30	24	24	0.857143	0.866667	0.333333	0.791667	0.000756601	0.0325257	-0.300245	NR_040368.1	100503106	Gm13944	200332		chr277262311	chr277262311	0	0	1	0	0	0	1
chr4	125057988	125057988	33	38	23	20	0.515152	0.526316	0.173913	0.25	0.000756743	0.0325287	-0.311824	NM_145552.2	230737	Gnl2	2605		chr4125057988	chr4125057988	0	0	1	0	0	0	1
chr1	157450094	157450094	31	30	21	24	0.290323	0.433333	0.0952381	0.0833333	0.000756713	0.0325287	-0.271767	XM_030253318.1	226527	Cryzl2	5623		chr1157450094	chr1157450094	0	0	0	1	0	0	1
chr10	91001487	91001487	29	27	46	36	0.862069	0.555556	0.456522	0.388889	0.000756957	0.032532	-0.287456	NM_001347053.1	77531	Anks1b	28186		chr1091001487	chr1091001487	0	0	1	0	0	0	1
chr6	97209276	97209276	49	41	41	19	0.795918	0.731707	0.487805	0.526316	0.00075697	0.032532	-0.266667	NM_022992.2	65106	Arl6ip5	1515		chr697209276	chr697209276	1	0	0	0	0	1	0
chr3	55782977	55782977	40	36	18	23	0.325	0.25	0.611111	0.608696	0.000756966	0.032532	0.320282	NM_010750.3	17116	Mab21l1	0		chr355782977	chr355782977	1	1	1	0	1	0	0
chr9	100569728	100569728	16	16	12	11	0.6875	0.6875	0	0.454545	0.000430829	0.0325373	-0.470109	XM_017313741.1	108167700	Gm46139	18497		chr9100569728	chr9100569728	0	0	1	0	0	1	0
chr9	114584703	114584703	42	29	39	22	0.428571	0.517241	0.230769	0.0909091	0.00043057	0.0325373	-0.284461	XR_003948085.1	115487138	Gm51659	50380		chr9114584703	chr9114584703	0	0	0	1	0	0	1
chr7	109283233	109283233	29	23	37	16	0.965517	0.782609	0.675676	0.4375	0.000757419	0.0325454	-0.280842	XR_003946703.1	115486487	Gm51463	14777		chr7109283233	chr7109283233	0	0	1	0	0	0	1
chr4	138570321	138570321	21	26	14	12	0.380952	0.576923	0.142857	0.0833333	0.000758139	0.0325685	-0.373977	XR_390857.3	102635131	Gm32549	41807		chr4138570321	chr4138570321	0	0	1	0	0	0	1
chr3	121531601	121531601	33	26	14	18	0.818182	0.807692	0.357143	0.555556	0.000758047	0.0325685	-0.344809	XR_376017.4	105242407	Gm38684	0		chr3121531601	chr3121531601	1	1	1	0	0	1	0
chr2	131055196	131055196	21	26	16	17	0.333333	0.423077	0.75	0.764706	0.000758084	0.0325685	0.374597	XR_866742.3	105244299	Gm39937	20568		chr2131055196	chr2131055196	0	1	1	0	0	0	1
chr3	52677720	52677720	46	27	21	19	0.804348	0.703704	0.47619	0.421053	0.000758282	0.0325716	-0.317123	XR_375650.2	102632062	Gm30235	0		chr352677720	chr352677720	0	0	1	0	0	0	1
chr4	156036111	156036111	11	19	31	12	0.636364	0.368421	0.129032	0.0833333	0.000758374	0.032574	-0.350388	NM_021985.3	21936	Tnfrsf18	7216		chr4156036111	chr4156036111	0	0	1	0	0	1	0
chr5	113989671	113989671	25	28	23	23	0.84	0.857143	0.521739	0.565217	0.000758672	0.0325852	-0.305578	XR_003955978.1	115490205	Gm52825	150		chr5113989671	chr5113989671	1	1	0	0	0	0	1
chr17	71947623	71947623	19	16	31	26	0.526316	0.4375	0.193548	0.115385	0.00075879	0.0325888	-0.32782	NM_001271483.1	78785	Clip4	83412		chr1771947623	chr1771947623	0	0	1	0	0	0	1
chr2	170351527	170351527	40	26	48	33	0.575	0.576923	0.8125	0.848485	0.000759172	0.032602	0.251403	NR_040610.1	73303	Bcas1os2	4833		chr2170351527	chr2170351527	0	0	1	0	0	0	1
chr13	55523517	55523517	20	26	26	32	0.5	0.5	0.153846	0.21875	0.00075933	0.0326073	-0.310345	XR_001780952.2	108168085	Gm46416	12477		chr1355523517	chr1355523517	0	1	0	0	0	0	1
chr7	110003269	110003269	34	36	33	25	0.294118	0.5	0.0909091	0.2	0.000759523	0.0326124	-0.262069	NM_001362172.2	233726	Ipo7	15045		chr7110003269	chr7110003269	0	0	1	0	0	0	1
chr7	110003271	110003271	34	36	33	25	0.352941	0.444444	0.0909091	0.2	0.000759523	0.0326124	-0.262069	NM_001362172.2	233726	Ipo7	15043		chr7110003271	chr7110003271	0	0	1	0	0	0	1
chr4	54016075	54016075	32	44	48	43	0.71875	0.681818	0.479167	0.395349	0.000759721	0.0326194	-0.257808	XR_003955533.1	RFAM:RF00560	Gm24177	11887		chr454016075	chr454016075	0	0	0	1	0	0	1
chr2	93522379	93522379	16	26	14	20	0.875	0.769231	0.285714	0.55	0.000760643	0.0326473	-0.368347	NR_040532.1	100038525	Gm10804	52504		chr293522379	chr293522379	0	0	0	1	0	0	1
chr17	48545351	48545351	29	14	26	10	0.586207	0.5	0.153846	0.3	0.00076066	0.0326473	-0.363695	XR_876584.3	76589	Unc5cl	5641		chr1748545351	chr1748545351	0	0	0	1	0	0	1
chr15	32330526	32330526	19	19	16	16	0.684211	0.736842	0.25	0.375	0.000760713	0.032648	-0.398026	NM_009154.2	20356	Sema5a	0		chr1532330526	chr1532330526	0	0	1	0	0	0	1
chr10	62314021	62314021	37	26	32	24	0.459459	0.230769	0.125	0.0833333	0.000760749	0.032648	-0.257937	NR_168629.1	70162	Hk1os	26212		chr1062314021	chr1062314021	0	0	1	0	0	0	1
chr8	122183640	122183640	37	34	26	19	0.486486	0.294118	0.730769	0.684211	0.000760818	0.0326481	0.316745	XM_011248576.3	195209	Zfp469	0		chr8122183640	chr8122183640	0	0	1	0	0	0	1
chr18	5444176	5444176	36	41	25	29	0.5	0.634146	0.28	0.275862	0.000761193	0.032656	-0.293651	XR_003952606.1	115488913	Gm52340	125589		chr185444176	chr185444176	0	0	0	1	0	0	1
chr11	116811733	116811733	34	25	29	29	0.147059	0.16	0.413793	0.448276	0.000761225	0.032656	0.278492	NM_028865.3	74319	Mettl23	31781		chr11116811733	chr11116811733	0	0	1	0	0	0	1
chr15	82917617	82917617	46	27	26	25	0.630435	0.703704	0.423077	0.28	0.000761545	0.0326589	-0.304593	NR_045068.1	100504637	Gm20324	11800		chr1582917617	chr1582917617	0	0	1	0	0	0	1
chr15	84314560	84314560	43	44	41	21	0.813953	0.636364	0.463415	0.428571	0.000761405	0.0326589	-0.272525	NM_133167.3	170736	Parvb	0		chr1584314560	chr1584314560	0	1	0	0	0	0	1
chr12	113152889	113152889	30	32	48	31	0.566667	0.46875	0.875	0.645161	0.000761652	0.0326619	0.268681	NM_007763.3	12925	Crip1	0		chr12113152889	chr12113152889	1	0	1	0	0	1	0
chr4	120072206	120072206	37	44	50	26	0.540541	0.454545	0.24	0.230769	0.000761881	0.0326702	-0.256985	XM_006502815.3	16656	Hivep3	0		chr4120072206	chr4120072206	0	0	1	0	0	0	1
chr2	153534707	153534707	28	28	27	16	0.607143	0.5	0.851852	0.875	0.000762274	0.0326855	0.306894	XR_003954072.1	78151	4930404H24Rik	29480		chr2153534707	chr2153534707	0	0	0	1	0	0	1
chr2	27088896	27088896	29	34	31	22	0.896552	0.852941	0.548387	0.681818	0.000762407	0.0326881	-0.269242	XR_003953747.1	77794	Adamtsl2	0		chr227088896	chr227088896	0	0	1	0	0	0	1
chr11	88690234	88690234	28	33	43	21	0.642857	0.727273	0.325581	0.52381	0.000763012	0.0327125	-0.2979	NR_038058.1	193280	C030037D09Rik	28408		chr1188690234	chr1188690234	0	0	1	0	0	0	1
chr1	188180532	188180532	25	23	18	15	0.72	0.695652	0.222222	0.466667	0.000763198	0.0327142	-0.375	XM_006497165.4	26381	Esrrg	0		chr1188180532	chr1188180532	0	0	1	0	0	0	1
chr16	57928253	57928253	21	18	18	19	0.571429	0.611111	0.222222	0.210526	0.000763184	0.0327142	-0.373527	XR_003952004.1	RFAM:RF00554	LOC115488704	2559		chr1657928253	chr1657928253	0	0	0	1	0	0	1
chr18	53329148	53329148	34	26	32	18	0.852941	0.807692	0.5625	0.5	0.000763296	0.0327169	-0.293333	XM_006526221.4	69226	Snx24	0		chr1853329148	chr1853329148	0	0	1	0	0	0	1
chr5	121828860	121828860	37	34	37	20	0.756757	0.529412	0.378378	0.3	0.000763353	0.0327177	-0.29701	XR_387683.2	102634970	Gm32422	9300		chr5121828860	chr5121828860	0	1	0	0	1	0	0
chr1	90278093	90278093	36	31	29	17	0.583333	0.516129	0.275862	0.176471	0.000763465	0.032721	-0.313108	XR_003947930.1	102638195	2700003A03Rik	0		chr190278093	chr190278093	1	0	1	0	0	0	1
chr14	122179479	122179479	18	11	24	19	0.944444	0.727273	0.375	0.631579	0.000763684	0.0327273	-0.373697	XM_011245173.3	69634	Clybl	0		chr14122179479	chr14122179479	0	0	1	0	0	0	1
chr2	174297430	174297430	21	17	23	13	0.047619	0.176471	0.521739	0.307692	0.000763818	0.0327315	0.339181	NM_022000.3	14683	Gnas	0		chr2174297430	chr2174297430	1	1	1	0	1	0	0
chr5	93351996	93351996	25	28	41	24	0.84	0.857143	0.585366	0.541667	0.00076387	0.0327321	-0.279826	NM_007635.4	12452	Ccng2	75764		chr593351996	chr593351996	0	0	0	1	0	0	1
chr2	26487845	26487845	28	15	14	17	0.5	0.333333	0.0714286	0.117647	0.000764131	0.0327418	-0.345086	NR_132655.1	102639736	Gm35978	16081		chr226487845	chr226487845	0	0	1	0	0	0	1
chr11	61147075	61147075	37	34	25	12	0.756757	0.558824	0.28	0.416667	0.000764261	0.0327427	-0.337648	XM_006533851.4	57916	Tnfrsf13b	0		chr1161147075	chr1161147075	0	0	1	0	0	1	0
chr13	97356977	97356977	32	32	24	22	0.84375	0.65625	0.416667	0.454545	0.000764792	0.0327608	-0.315217	XR_001780846.1	102636359	Gm33447	19202		chr1397356977	chr1397356977	0	0	0	1	0	0	1
chr5	74296077	74296077	21	16	24	13	0.904762	0.9375	0.583333	0.615385	0.000764881	0.0327615	-0.324324	XR_377032.3	102634496	Gm32064	20487		chr574296077	chr574296077	0	0	1	0	0	0	1
chr16	21339784	21339784	13	10	12	14	0.692308	0.5	0.166667	0.142857	0.000765152	0.0327684	-0.454849	XR_001782019.2	102640068	Gm36224	51765		chr1621339784	chr1621339784	0	0	0	1	0	0	1
chr8	123761335	123761335	21	23	26	25	0.666667	0.826087	0.346154	0.48	0.000765323	0.032771	-0.338235	NR_040702.1	234863	6030466F02Rik	21393		chr8123761335	chr8123761335	0	0	0	1	0	0	1
chr5	136810906	136810906	28	23	26	20	0.714286	0.652174	0.384615	0.3	0.000765377	0.0327718	-0.338448	XR_377141.4	102632628	Gm30654	15791		chr5136810906	chr5136810906	0	0	1	0	0	0	1
chr4	125960876	125960876	39	40	30	25	0.589744	0.575	0.3	0.28	0.000765849	0.0327889	-0.291369	XM_006502709.2	12986	Csf3r	62564		chr4125960876	chr4125960876	0	0	0	1	0	0	1
chr2	165246397	165246397	31	21	23	14	0.419355	0.428571	0.0869565	0.142857	0.000766119	0.0327958	-0.314969	XR_375215.3	102640756	Gm36748	13482		chr2165246397	chr2165246397	0	0	0	1	0	0	1
chr10	81150041	81150041	34	20	12	14	0.941176	0.85	0.333333	0.785714	0.000766329	0.0328017	-0.330484	XM_006513279.2	16969	Zbtb7a	0		chr1081150041	chr1081150041	0	1	0	0	0	1	0
chr5	122726520	122726520	38	40	31	34	0.657895	0.7	0.387097	0.411765	0.000766598	0.0328101	-0.279487	XM_006530196.4	18438	P2rx4	0		chr5122726520	chr5122726520	0	0	1	0	0	0	1
chr2	51140756	51140756	34	35	36	16	0.588235	0.514286	0.277778	0.1875	0.000766781	0.0328164	-0.300725	NR_040636.1	329404	Gm13497	101074		chr251140756	chr251140756	0	0	1	0	0	0	1
chr14	37289512	37289512	40	33	36	29	0.8	0.606061	0.333333	0.551724	0.000766928	0.0328195	-0.28156	XR_003951291.1	RFAM:RF00560	Gm22469	64510		chr1437289512	chr1437289512	0	0	0	1	0	0	1
chr1	65927164	65927164	31	27	33	22	0.774194	0.777778	0.393939	0.590909	0.000767055	0.0328232	-0.303135	NM_001360779.1	12969	Crygf	0		chr165927164	chr165927164	1	0	1	0	0	0	1
chr12	100915365	100915365	26	32	32	15	0.961538	0.90625	0.5625	0.933333	0.000767085	0.0328232	-0.250183	XR_381840.4	102640534	Gm36572	6265		chr12100915365	chr12100915365	0	0	1	0	0	0	1
chr10	13834297	13834297	30	16	17	12	0.533333	0.3125	0.117647	0.0833333	0.000767313	0.0328298	-0.353073	NR_152745.1	102634635	Gm32172	36982		chr1013834297	chr1013834297	0	0	1	0	0	0	1
chr4	102853654	102853654	34	31	12	22	0.647059	0.580645	0.416667	0.181818	0.000767527	0.0328327	-0.350679	XR_003955025.1	73094	Sgip1	0		chr4102853654	chr4102853654	0	0	1	0	0	0	1
chr11	20444914	20444914	24	51	33	16	0.708333	0.627451	0.424242	0.1875	0.000767524	0.0328327	-0.306395	XR_872284.2	105243881	Gm39606	8161		chr1120444914	chr1120444914	0	0	0	1	0	0	1
chr11	120187693	120187693	29	29	32	32	0.310345	0.413793	0.125	0.09375	0.000767472	0.0328327	-0.252694	XR_389233.4	76377	Gm9734	0		chr11120187693	chr11120187693	0	1	0	0	1	0	0
chr4	63843514	63843514	12	13	38	12	0.75	0.846154	0.5	0.0833333	0.000767921	0.0328464	-0.4	XR_881352.3	105247141	Gm42294	70336		chr463843514	chr463843514	0	0	1	0	0	0	1
chr19	37696197	37696197	32	28	19	23	0	0.285714	0.526316	0.347826	0.000768111	0.0328504	0.295238	XM_017318053.2	13082	Cyp26a1	1540		chr1937696197	chr1937696197	1	0	1	0	0	1	0
chr2	148679454	148679454	23	18	20	24	0.434783	0.5	0.15	0.125	0.000768343	0.0328561	-0.327051	XR_003953729.1	74533	Gzf1	0		chr2148679454	chr2148679454	1	0	1	0	0	1	0
chr10	59491142	59491142	18	31	25	40	0.444444	0.419355	0.6	0.825	0.000768364	0.0328561	0.30989	XR_380461.2	102640190	Gm36318	47256		chr1059491142	chr1059491142	0	1	0	0	0	0	1
chr7	67562477	67562477	43	35	36	37	0.395349	0.542857	0.222222	0.189189	0.000768789	0.0328711	-0.256059	XR_003946793.1	102637206	Gm34079	18889		chr767562477	chr767562477	0	0	1	0	0	0	1
chr3	89187352	89187352	50	33	35	22	0.42	0.363636	0.685714	0.681818	0.000769035	0.0328801	0.28662	NM_001014995.2	68521	Fam189b	0		chr389187352	chr389187352	0	1	0	0	1	0	0
chr11	82226500	82226500	38	34	26	23	0.868421	0.823529	0.615385	0.521739	0.00076994	0.0329094	-0.275794	NM_021443.3	20307	Ccl8	109700		chr1182226500	chr1182226500	0	0	0	1	0	0	1
chr9	70211834	70211834	24	15	15	10	0.458333	0.333333	0.866667	0.8	0.000436711	0.0329108	0.429744	NM_181072.3	71602	Myo1e	0		chr970211834	chr970211834	0	0	1	0	0	0	1
chr4	140763471	140763471	27	40	26	28	0.407407	0.475	0.192308	0.142857	0.000770122	0.0329156	-0.281095	XR_003955158.1	115489318	Gm52482	24289		chr4140763471	chr4140763471	0	0	1	0	0	0	1
chr3	16201247	16201247	37	21	25	35	0.702703	0.666667	0.4	0.371429	0.00077024	0.0329191	-0.306322	XM_006535442.4	229096	Ythdf3	0		chr316201247	chr316201247	0	0	1	0	0	0	1
chr4	117570970	117570970	16	25	18	33	0.6875	0.8	0.444444	0.393939	0.000770507	0.0329234	-0.344333	XM_030253202.1	140546	Eri3	0		chr4117570970	chr4117570970	0	0	1	0	0	0	1
chr10	59843893	59843893	30	27	22	22	0.966667	0.814815	0.590909	0.636364	0.000770794	0.0329334	-0.2811	NM_001291442.1	216001	Micu1	0		chr1059843893	chr1059843893	0	0	1	0	0	0	1
chr9	28199479	28199479	32	26	41	22	0.65625	0.461538	0.268293	0.272727	0.00077105	0.0329428	-0.299124	XM_011242559.3	330908	Opcml	0		chr928199479	chr928199479	0	0	1	0	0	0	1
chr8	122817907	122817907	29	15	16	15	0.931034	0.866667	0.6875	0.466667	0.000771133	0.0329433	-0.328446	NM_144932.4	257633	Acsf3	19		chr8122817907	chr8122817907	0	0	0	1	0	0	1
chr5	111180213	111180213	32	36	31	22	0.5	0.5	0.193548	0.227273	0.000771238	0.0329433	-0.292453	XM_006534845.4	209683	Ttc28	0		chr5111180213	chr5111180213	0	0	1	0	0	0	1
chr11	121956739	121956739	15	16	12	11	0.266667	0.3125	0	0	0.000771193	0.0329433	-0.290323	XR_004691284.1	108167874	Gm12586	98167		chr11121956739	chr11121956739	0	0	0	1	0	0	1
chr4	149868274	149868274	39	38	41	27	0.871795	0.684211	0.512195	0.518519	0.000771216	0.0329433	-0.264515	XR_003955175.1	105247219	Gm13070	34368		chr4149868274	chr4149868274	0	0	0	1	0	0	1
chr1	75486745	75486745	14	11	14	15	0.214286	0.272727	0.785714	0.6	0.000771746	0.0329632	0.449655	NM_177056.4	319998	Tmem198	1051		chr175486745	chr175486745	0	1	0	0	1	0	0
chr17	9228337	9228337	45	37	25	15	0.622222	0.72973	0.44	0.2	0.000771885	0.0329662	-0.320732	XR_003952250.1	115488771	Gm52287	58461		chr179228337	chr179228337	0	0	0	1	0	0	1
chr4	150119963	150119963	35	29	29	26	0.714286	0.655172	0.413793	0.346154	0.000771938	0.0329667	-0.305682	NM_019741.3	56485	Slc2a5	0		chr4150119963	chr4150119963	1	1	0	0	0	0	1
chr17	73853216	73853216	28	32	22	17	0.714286	0.6875	0.318182	0.411765	0.000772153	0.0329743	-0.341026	NM_020578.3	57440	Ehd3	21122		chr1773853216	chr1773853216	0	0	0	1	0	0	1
chr1	37624354	37624354	32	33	16	23	0.6875	0.69697	0.9375	0.956522	0.000772255	0.0329752	0.25641	XR_373329.1	102637491	4930556I23Rik	8980		chr137624354	chr137624354	0	1	0	0	0	0	1
chr6	144045730	144045730	35	34	40	25	0.457143	0.323529	0.125	0.16	0.00077261	0.0329833	-0.252843	XR_003956372.1	115489347	Gm52486	83389		chr6144045730	chr6144045730	0	0	1	0	0	0	1
chr4	149675907	149675907	43	36	46	18	0.418605	0.527778	0.173913	0.277778	0.000772972	0.0329921	-0.265229	XM_030253692.1	65945	Clstn1	27007		chr4149675907	chr4149675907	1	0	1	0	0	0	1
chr4	43427528	43427528	36	33	28	22	0.333333	0.454545	0.678571	0.727273	0.000772906	0.0329921	0.308696	NM_199057.3	100213	Rusc2	435		chr443427528	chr443427528	0	1	0	0	0	0	1
chr10	127055706	127055706	26	22	12	15	0.730769	0.409091	0.916667	0.933333	0.000772969	0.0329921	0.342593	XM_006513187.4	13115	Cyp27b1	821		chr10127055706	chr10127055706	0	0	0	1	0	0	1
chr17	28358504	28358504	32	35	28	25	0.5625	0.4	0.142857	0.24	0.000773481	0.0330107	-0.288933	NM_001357628.1	19896	Rpl10a	27470		chr1728358504	chr1728358504	0	0	1	0	0	0	1
chr19	58257658	58257658	28	18	76	11	0.5	0.444444	0.197368	0.181818	0.000773545	0.0330119	-0.282859	NR_040449.1	791347	Gm10007	38545		chr1958257658	chr1958257658	0	0	1	0	0	0	1
chr5	135258492	135258492	35	28	36	31	0.571429	0.5	0.25	0.258065	0.000773643	0.0330145	-0.285951	XM_011240880.2	22385	Baz1b	12360		chr5135258492	chr5135258492	0	0	0	1	0	0	1
chr14	121898637	121898637	18	13	17	14	0.388889	0.230769	0.647059	0.857143	0.000773805	0.0330198	0.419355	XM_006519492.3	68889	Ubac2	0		chr14121898637	chr14121898637	0	0	1	0	0	0	1
chr5	113637732	113637732	15	22	36	28	0.666667	0.727273	0.388889	0.321429	0.000774233	0.0330324	-0.343328	XR_003955976.1	102637521	Gm15736	6438		chr5113637732	chr5113637732	0	0	1	0	0	0	1
chr8	27091411	27091411	27	23	32	14	0.814815	0.826087	0.4375	0.642857	0.000774307	0.0330324	-0.32	XM_006509222.4	78560	Adgra2	0		chr827091411	chr827091411	1	0	1	0	0	0	1
chr6	85403303	85403303	37	32	28	26	0.648649	0.8125	0.357143	0.5	0.00077427	0.0330324	-0.298712	XR_869208.2	71157	4933423K11Rik	16337		chr685403303	chr685403303	0	0	0	1	0	0	1
chr10	62891115	62891115	22	30	21	18	0.5	0.366667	0.761905	0.777778	0.000774355	0.0330324	0.346154	XR_003949007.1	115487456	Gm51805	0		chr1062891115	chr1062891115	0	0	1	0	0	0	1
chr3	135594310	135594310	25	27	16	23	0.4	0.444444	0.8125	0.73913	0.000774355	0.0330324	0.346154	XR_001783992.2	108168903	Gm46827	14113		chr3135594310	chr3135594310	0	1	0	0	0	0	1
chr17	17830400	17830400	37	36	42	26	0.513514	0.5	0.190476	0.307692	0.00077448	0.0330346	-0.271555	XR_876571.3	75202	Spaca6	0		chr1717830400	chr1717830400	1	1	1	0	0	0	1
chr10	121453788	121453788	26	19	21	17	0.884615	0.578947	0.380952	0.411765	0.000774689	0.0330419	-0.360819	XR_872127.2	105245312	Gm40787	34791		chr10121453788	chr10121453788	0	0	1	0	0	0	1
chr11	114592328	114592328	22	15	14	10	0.954545	1	0.785714	0.5	0.000775079	0.0330555	-0.306306	XM_017314720.1	67671	Rpl38	75489		chr11114592328	chr11114592328	0	0	1	0	0	0	1
chr14	105829282	105829282	34	27	16	15	0.647059	0.592593	0.3125	0.2	0.000775763	0.033074	-0.364886	XR_874935.2	105245850	Gm41239	0		chr14105829282	chr14105829282	0	1	0	0	0	0	1
chr7	98870941	98870941	34	32	35	30	0.735294	0.8125	0.571429	0.4	0.000775736	0.033074	-0.28042	NM_009519.2	22411	Wnt11	16193		chr798870941	chr798870941	0	0	1	0	0	0	1
chr2	32089020	32089020	25	24	27	15	0.48	0.375	0.0740741	0.2	0.000775853	0.033076	-0.309524	XR_374254.3	102635909	Gm33126	0		chr232089020	chr232089020	1	1	0	0	0	1	0
chr11	102437649	102437649	50	35	34	20	0.22	0.228571	0.470588	0.55	0.000776016	0.0330773	0.276471	NM_008175.5	14824	Grn	839		chr11102437649	chr11102437649	0	1	0	0	1	0	0
chr7	115047971	115047971	27	14	38	39	0.851852	0.857143	0.657895	0.461538	0.000776367	0.0330874	-0.295217	XR_869885.2	102637410	Gm34225	0		chr7115047971	chr7115047971	0	0	1	0	0	0	1
chr1	132939085	132939085	37	21	25	18	0.972973	0.857143	0.64	0.722222	0.000776652	0.0330975	-0.256616	NM_010732.4	16980	Lrrn2	0		chr1132939085	chr1132939085	0	1	0	0	0	0	1
chr10	12376685	12376685	27	34	25	12	0.814815	0.882353	0.52	0.583333	0.000776708	0.0330984	-0.311918	XR_003949069.1	RFAM:RF00045	Gm25139	7852		chr1012376685	chr1012376685	0	0	0	1	0	0	1
chr8	124278190	124278190	37	37	32	34	0.72973	0.621622	0.46875	0.323529	0.00077692	0.0331038	-0.281736	NM_139272.2	108148	Galnt2	0		chr8124278190	chr8124278190	0	0	1	0	0	0	1
chr17	85372241	85372241	35	38	23	30	0.428571	0.368421	0.173913	0.1	0.000776947	0.0331038	-0.265185	XM_006524992.3	73582	Camkmt	0		chr1785372241	chr1785372241	0	0	1	0	0	0	1
chr6	127426362	127426362	23	14	16	13	0.782609	0.857143	0.3125	0.538462	0.000777534	0.0331242	-0.397018	XM_030255036.1	101187	Parp11	20467		chr6127426362	chr6127426362	0	0	0	1	0	0	1
chr6	113470963	113470963	28	30	65	20	0.821429	0.866667	0.615385	0.5	0.000777521	0.0331242	-0.256592	NM_145826.6	57890	Il17re	204		chr6113470963	chr6113470963	1	0	0	0	0	1	0
chr11	79724989	79724989	39	29	21	17	0.794872	0.793103	0.428571	0.529412	0.000777742	0.0331315	-0.320433	NR_029959.1	723853	Mir365-2	1410		chr1179724989	chr1179724989	1	0	0	0	0	0	1
chr7	137475509	137475509	52	38	43	29	0.826923	0.710526	0.534884	0.517241	0.000778159	0.0331445	-0.25	NM_023140.5	30926	Glrx3	5877		chr7137475509	chr7137475509	0	0	0	1	0	0	1
chr2	158712365	158712365	35	18	43	32	0.742857	0.611111	0.395349	0.40625	0.000778251	0.0331461	-0.298113	NM_153089.4	228852	Ppp1r16b	0		chr2158712365	chr2158712365	0	0	1	0	0	0	1
chr14	67712842	67712842	24	39	36	29	0.166667	0.179487	0.444444	0.448276	0.000778269	0.0331461	0.271551	XM_006518342.3	105440	Kctd9	3243		chr1467712842	chr1467712842	0	0	1	0	0	0	1
chr11	117092015	117092015	40	26	25	26	0.5	0.538462	0.16	0.269231	0.000778342	0.0331476	-0.299465	NR_027059.1	76972	Snhg20	13059		chr11117092015	chr11117092015	0	0	0	1	0	0	1
chr17	45708509	45708509	27	31	39	25	0.777778	0.774194	0.461538	0.52	0.000778733	0.0331596	-0.291487	XM_017317618.2	68463	Mrpl14	10013		chr1745708509	chr1745708509	0	0	1	0	0	0	1
chr18	47304205	47304205	18	15	13	24	0.722222	0.533333	0.307692	0.208333	0.000778876	0.0331641	-0.39312	NR_033453.1	77668	9130209A04Rik	148462		chr1847304205	chr1847304205	0	1	0	0	0	0	1
chr19	25123175	25123175	30	34	19	18	0.7	0.735294	0.315789	0.444444	0.000779316	0.0331778	-0.340372	XM_006527436.4	76088	Dock8	0		chr1925123175	chr1925123175	0	1	0	0	0	0	1
chr17	28512826	28512826	32	25	37	38	0.46875	0.28	0.189189	0.0789474	0.000779345	0.0331778	-0.252632	XR_385504.4	320187	E230001N04Rik	9829		chr1728512826	chr1728512826	0	0	0	1	0	0	1
chr4	129556230	129556230	18	25	11	14	0.222222	0.28	0	0	0.000779638	0.0331872	-0.255814	NM_010807.4	17357	Marcksl1	40248		chr4129556230	chr4129556230	0	0	1	0	0	0	1
chr5	125070029	125070029	35	34	28	21	0.8	0.470588	0.321429	0.333333	0.000779859	0.0331922	-0.311151	NM_028443.3	73121	Rflna	57481		chr5125070029	chr5125070029	0	0	1	0	0	0	1
chr3	75942497	75942497	38	30	23	21	0.473684	0.566667	0.347826	0.047619	0.000779867	0.0331922	-0.31016	XM_006501262.1	213262	Fstl5	131777		chr375942497	chr375942497	0	0	1	0	0	0	1
chr4	138411251	138411251	30	28	36	24	0.533333	0.607143	0.222222	0.333333	0.000779859	0.0331922	-0.302299	XM_006539134.4	68350	Mul1	23408		chr4138411251	chr4138411251	0	0	0	1	0	0	1
chr11	100411733	100411733	23	28	34	24	0.391304	0.321429	0.705882	0.625	0.000779922	0.033193	0.319473	NM_001163481.1	14230	Fkbp10	3960		chr11100411733	chr11100411733	0	1	0	0	0	0	1
chr11	112197922	112197922	43	45	26	34	0.55814	0.488889	0.307692	0.205882	0.00078011	0.0331978	-0.272727	XR_880297.2	105243575	Gm39461	22980		chr11112197922	chr11112197922	0	0	0	1	0	0	1
chr8	122699033	122699033	27	26	28	23	0.333333	0.269231	0.607143	0.652174	0.000780094	0.0331978	0.325564	NR_166074.1	102638502	Gm10612	0		chr8122699033	chr8122699033	1	1	0	0	0	0	1
chr3	95702329	95702329	14	22	10	12	0.571429	0.318182	0.1	0	0.000780743	0.033217	-0.371212	XR_003954671.1	115489726	Gm52627	26086		chr395702329	chr395702329	0	0	0	1	0	0	1
chr1	136517878	136517878	16	20	10	12	0.5	0.65	1	0.916667	0.000780743	0.033217	0.371212	XM_011248039.2	381293	Kif14	0		chr1136517878	chr1136517878	0	0	1	0	0	0	1
chr8	26308406	26308406	36	48	45	38	0.444444	0.708333	0.333333	0.342105	0.000780837	0.033217	-0.257889	XR_870272.2	102634047	Gm31727	19299		chr826308406	chr826308406	0	0	1	0	0	0	1
chr5	54145683	54145683	30	20	18	16	0.7	0.75	0.333333	0.375	0.000781635	0.0332436	-0.367059	NM_054083.2	116873	Stim2	24625		chr554145683	chr554145683	0	0	0	1	0	0	1
chr2	6479301	6479301	31	31	31	23	0.516129	0.612903	0.290323	0.217391	0.000781653	0.0332436	-0.305257	XR_373979.1	102632465	Gm13391	681		chr26479301	chr26479301	1	0	0	0	0	0	1
chr4	128731196	128731196	27	21	30	16	0.962963	0.904762	0.666667	0.6875	0.000781664	0.0332436	-0.263587	XR_376334.4	54383	Phc2	0		chr4128731196	chr4128731196	0	0	1	0	0	0	1
chr9	117379596	117379596	27	37	24	31	0.740741	0.756757	0.458333	0.419355	0.000441971	0.0332716	-0.313636	XR_871331.2	105243562	Gm39451	25711		chr9117379596	chr9117379596	0	0	1	0	0	0	1
chr7	18939150	18939150	21	17	11	15	0.761905	0.411765	0.272727	0.133333	0.000782954	0.0332843	-0.412955	NM_001029877.3	384569	Nova2	0		chr718939150	chr718939150	0	0	1	0	0	0	1
chr16	28886453	28886453	14	16	20	12	0.5	0.75	0.2	0.25	0.00078336	0.0332956	-0.414583	XM_017317022.2	27281	Plaat1	322679		chr1628886453	chr1628886453	0	0	1	0	0	0	1
chr7	128419901	128419901	33	31	40	19	0.727273	0.806452	0.425	0.578947	0.000783293	0.0332956	-0.291049	XR_001778289.2	102635419	Gm32765	10071		chr7128419901	chr7128419901	1	0	0	0	0	1	0
chr18	64692587	64692587	44	53	40	29	0.454545	0.509434	0.175	0.310345	0.000783411	0.0332959	-0.252652	XR_003952723.1	RFAM:RF00066	Gm23016	35478		chr1864692587	chr1864692587	0	0	0	1	0	0	1
chr10	128806381	128806381	27	26	18	20	0.518519	0.653846	0.277778	0.2	0.000784038	0.0333179	-0.348064	XM_030245331.1	74330	Dnajc14	0		chr10128806381	chr10128806381	1	1	0	0	0	1	0
chr15	78889698	78889698	23	28	28	12	0.652174	0.5	0.178571	0.333333	0.000784038	0.0333179	-0.343627	XM_017316362.2	106039	Gga1	0		chr1578889698	chr1578889698	0	0	1	0	0	0	1
chr12	70876636	70876636	24	23	32	27	0.833333	0.652174	0.4375	0.407407	0.000784365	0.0333302	-0.320952	XM_006515978.2	319710	Frmd6	0		chr1270876636	chr1270876636	0	0	1	0	0	0	1
chr5	122678139	122678139	39	36	33	29	0.435897	0.527778	0.757576	0.758621	0.000785313	0.033361	0.278065	NM_001038845.3	18439	P2rx7	0		chr5122678139	chr5122678139	0	0	1	0	0	0	1
chr10	127947807	127947807	10	14	12	14	1	0.857143	0.583333	0.428571	0.000785727	0.033377	-0.416667	NM_027301.3	70061	Sdr9c7	36045		chr10127947807	chr10127947807	0	0	1	0	0	0	1
chr3	93206003	93206003	15	16	45	39	0.8	0.5	0.955556	0.871795	0.000785828	0.0333798	0.271505	NM_001013804.1	229574	Flg2	0		chr393206003	chr393206003	0	0	1	0	0	0	1
chr5	124043742	124043742	37	30	21	21	0.621622	0.6	0.285714	0.285714	0.000786011	0.033386	-0.326226	XR_387717.2	102637216	Gm34086	0		chr5124043742	chr5124043742	0	0	1	0	0	0	1
chr17	34094814	34094814	25	48	39	20	0.56	0.4375	0.692308	0.9	0.00078611	0.0333886	0.28326	NM_008206.2	15001	H2-Oa	0		chr1734094814	chr1734094814	1	1	1	0	0	0	1
chr11	20040035	20040035	22	21	12	11	0.818182	0.857143	0.5	0.363636	0.000787412	0.0334344	-0.402427	XR_381074.4	102634519	Gm32080	0		chr1120040035	chr1120040035	1	0	1	0	0	0	1
chr6	30416966	30416966	37	33	39	39	0.621622	0.727273	0.461538	0.333333	0.0007874	0.0334344	-0.273993	XM_030255666.1	76788	Klhdc10	0		chr630416966	chr630416966	0	0	1	0	0	0	1
chr12	36723649	36723649	19	30	26	23	0.631579	0.5	0.192308	0.26087	0.000787589	0.0334404	-0.326531	NM_001289503.1	75847	Crppa	34145		chr1236723649	chr1236723649	0	0	0	1	0	0	1
chr10	118085555	118085555	39	20	18	17	0.410256	0.65	1	0.647059	0.000787631	0.0334406	0.337046	XR_003948955.1	102635283	Gm32663	14884		chr10118085555	chr10118085555	0	0	0	1	0	0	1
chr2	174880873	174880873	29	28	19	18	0.37931	0.571429	0.789474	0.833333	0.000787911	0.0334493	0.337127	XR_375378.1	102632473	Gm30537	0		chr2174880873	chr2174880873	1	0	1	0	0	0	1
chr1	160308805	160308805	27	24	21	18	0.37037	0.25	0.666667	0.666667	0.000788088	0.0334537	0.352941	NM_001347121.1	64659	Mrps14	107618		chr1160308805	chr1160308805	0	1	1	0	0	0	1
chr3	38044546	38044546	26	29	28	27	0.230769	0.241379	0.464286	0.62963	0.000788154	0.0334549	0.309091	NR_040559.1	626410	Gm20755	51817		chr338044546	chr338044546	0	0	0	1	0	0	1
chr7	44868062	44868062	39	43	26	35	0.692308	0.627907	0.461538	0.314286	0.000788739	0.0334782	-0.281487	XM_006541041.4	59047	Pnkp	2724		chr744868062	chr744868062	0	0	1	0	0	1	0
chr2	3633202	3633202	31	27	20	22	0.870968	0.962963	0.65	0.636364	0.000789028	0.0334842	-0.270936	XM_017319361.1	108168726	LOC108168726	0		chr23633202	chr23633202	0	0	1	0	0	0	1
chr19	41332317	41332317	16	21	13	12	0.3125	0.428571	0.769231	0.833333	0.000788976	0.0334842	0.421622	XR_003952935.1	115489049	Gm52406	46210		chr1941332317	chr1941332317	0	1	0	0	0	0	1
chr4	62659464	62659464	37	31	28	28	0.621622	0.580645	0.285714	0.321429	0.000789083	0.0334849	-0.29937	XM_006538057.3	50780	Rgs3	0		chr462659464	chr462659464	0	1	1	0	0	0	1
chr11	69876370	69876370	21	19	23	22	0.380952	0.473684	0.130435	0.0909091	0.000789136	0.0334856	-0.313889	XR_879974.2	102635345	Gm32708	8125		chr1169876370	chr1169876370	0	1	0	0	0	0	1
chr3	85174585	85174585	22	18	14	16	0.454545	0.666667	0.214286	0.125	0.00078933	0.0334907	-0.383333	XR_375762.3	102633077	Gm30991	66688		chr385174585	chr385174585	0	0	0	1	0	0	1
chr18	61035844	61035844	19	16	33	22	0.473684	0.625	0.272727	0.0909091	0.000789635	0.0334989	-0.342857	XM_030250664.1	115488928	Gm52351	0		chr1861035844	chr1861035844	1	1	0	0	1	0	0
chr5	137731858	137731858	13	10	63	12	0.923077	0.9	0.555556	0.583333	0.000789986	0.0335075	-0.353043	NM_023910.6	78829	Tsc22d4	14110		chr5137731858	chr5137731858	0	1	0	0	0	0	1
chr19	56090280	56090280	38	45	30	26	0.605263	0.711111	0.366667	0.384615	0.000789911	0.0335075	-0.287651	XR_386811.3	102634217	Gm4470	8864		chr1956090280	chr1956090280	0	0	1	0	0	0	1
chr7	31054076	31054076	15	12	17	13	0.666667	0.583333	0.176471	0.230769	0.000790156	0.03351	-0.42963	XR_881944.2	105242901	Gm38984	0		chr731054076	chr731054076	1	0	1	0	0	1	0
chr7	99691017	99691017	14	13	19	11	0.714286	0.538462	0.210526	0.181818	0.000790156	0.03351	-0.42963	XR_003946841.1	102637485	Gm34280	207		chr799691017	chr799691017	1	0	1	0	0	0	1
chr1	171682037	171682037	17	31	17	10	0.352941	0.225806	0.705882	0.6	0.000790542	0.03352	0.395833	XM_030244776.1	12506	Cd48	0		chr1171682037	chr1171682037	1	1	1	0	0	0	1
chr5	143253992	143253992	21	19	64	37	0.142857	0	0.296875	0.378378	0.000790802	0.0335295	0.251733	NM_177681.4	231866	Zfp12	5157		chr5143253992	chr5143253992	0	1	0	0	1	0	0
chr11	97120469	97120469	35	30	26	13	0.885714	0.833333	0.538462	0.615385	0.000791052	0.0335354	-0.297436	NM_001310509.2	71240	Osbpl7	51564		chr1197120469	chr1197120469	0	0	0	1	0	0	1
chr11	98892126	98892126	26	32	69	29	0.846154	0.75	0.565217	0.448276	0.000791028	0.0335354	-0.262491	NM_197940.2	68524	Wipf2	0		chr1198892126	chr1198892126	0	1	0	0	0	0	1
chr1	168382997	168382997	14	19	20	12	0.5	0.578947	0.2	0.0833333	0.000791429	0.0335435	-0.389205	XR_003948152.1	115487165	Gm51671	0		chr1168382997	chr1168382997	0	1	1	0	0	0	1
chr1	143208076	143208076	38	38	31	17	0.894737	0.842105	0.645161	0.529412	0.000791413	0.0335435	-0.264254	NM_020025.4	26878	B3galt2	432620		chr1143208076	chr1143208076	0	0	0	1	0	0	1
chr3	69364896	69364896	15	18	22	10	0.6	0.333333	0.863636	0.8	0.000791429	0.0335435	0.389205	NM_178726.3	242083	Ppm1l	0		chr369364896	chr369364896	1	0	1	0	0	0	1
chr12	112905002	112905002	15	20	13	10	1	0.95	0.692308	0.6	0.000791549	0.033547	-0.319255	XR_381994.3	102632372	Gm30461	39687		chr12112905002	chr12112905002	0	0	0	1	0	0	1
chr8	106413283	106413283	44	30	27	20	0.613636	0.433333	0.925926	0.7	0.000791722	0.0335527	0.289247	XM_006530849.4	22751	Zfp90	2011		chr8106413283	chr8106413283	0	0	0	1	0	1	0
chr4	134672043	134672043	31	27	21	21	0.387097	0.481481	0.666667	0.857143	0.000792193	0.0335695	0.33087	XR_881492.3	105247184	Gm42326	76648		chr4134672043	chr4134672043	0	0	1	0	0	0	1
chr9	105758688	105758688	36	44	43	43	0.833333	0.772727	0.651163	0.44186	0.000448815	0.0335697	-0.253488	NM_001081309.1	75669	Pik3r4	71032		chr9105758688	chr9105758688	0	0	1	0	0	0	1
chr9	48804355	48804355	15	11	17	11	0.533333	0.363636	0.823529	1	0.000449223	0.0335697	0.431319	XR_379368.2	102634848	Gm32335	91874		chr948804355	chr948804355	0	0	1	0	0	0	1
chr10	93418951	93418951	16	25	16	24	0.875	0.76	0.375	0.5	0.00079227	0.0335712	-0.354878	Mir7688	miRBase:MIMAT0029906	Mir7688	14155		chr1093418951	chr1093418951	0	0	0	1	0	0	1
chr12	93088124	93088124	29	24	28	25	0.724138	0.708333	0.392857	0.4	0.000792377	0.0335742	-0.320755	XR_872914.1	102638266	Gm34869	122335		chr1293088124	chr1293088124	0	0	0	1	0	0	1
chr10	127077759	127077759	33	22	16	12	0.454545	0.454545	0.125	0.0833333	0.00079262	0.0335782	-0.347403	XM_006513561.4	216439	Agap2	0		chr10127077759	chr10127077759	1	0	1	0	0	1	0
chr2	152707505	152707505	14	21	17	14	0.5	0.428571	0.117647	0.0714286	0.000793256	0.0336004	-0.360369	NM_001159551.1	14950	H13	0		chr2152707505	chr2152707505	0	1	0	0	0	1	0
chrX	57196417	57196417	48	39	47	35	0.541667	0.538462	0.787234	0.8	0.000451013	0.0336286	0.252453	NR_038463.1	100502842	Gm14718	4219		chrX57196417	chrX57196417	0	0	0	1	0	0	1
chr5	134178721	134178721	31	25	18	15	0.709677	0.68	0.388889	0.266667	0.00079413	0.0336311	-0.363095	XM_030254062.1	114674	Gtf2ird2	3835		chr5134178721	chr5134178721	1	1	0	0	0	1	0
chr9	121600284	121600284	31	16	10	11	0.580645	0.75	0.1	0.272727	0.00045177	0.0336489	-0.447822	NR_040740.1	75384	Lyzl4os	0		chr9121600284	chr9121600284	0	0	1	0	0	0	1
chrX	126109557	126109557	35	29	26	21	0.885714	0.965517	0.576923	0.761905	0.000452242	0.0336489	-0.262301	NM_001033241.3	211208	Gm382	930414		chrX126109557	chrX126109557	0	0	0	1	0	0	1
chr5	140940861	140940861	29	48	31	30	0.862069	0.833333	0.483871	0.7	0.000795218	0.0336645	-0.253992	XR_377172.3	102632835	Gm30804	60413		chr5140940861	chr5140940861	0	0	1	0	0	0	1
chr18	75821643	75821643	39	26	29	26	0.384615	0.538462	0.724138	0.769231	0.000795191	0.0336645	0.299301	NM_145356.3	207259	Zbtb7c	0		chr1875821643	chr1875821643	1	0	1	0	0	1	0
chr8	78028787	78028787	24	27	23	28	0.791667	0.925926	0.695652	0.464286	0.000795268	0.0336651	-0.294118	XR_387791.3	102631598	Gm29895	16284		chr878028787	chr878028787	0	0	0	1	0	0	1
chr19	17875906	17875906	19	21	25	12	0.684211	0.666667	0.36	0.166667	0.000795378	0.0336681	-0.377703	XR_003952955.1	RFAM:RF01210	LOC115489057	50278		chr1917875906	chr1917875906	0	0	0	1	0	0	1
chr9	44047232	44047232	31	32	20	30	0.290323	0.15625	0.6	0.5	0.000453089	0.0336764	0.317778	NM_009382.3	21838	Thy1	0		chr944047232	chr944047232	0	0	1	0	0	0	1
chr9	21858350	21858350	34	21	19	19	0.647059	0.47619	0.105263	0.368421	0.000795766	0.0336799	-0.344976	NM_001080940.1	624219	Angptl8	21002		chr921858350	chr921858350	0	0	0	1	0	0	1
chr12	84671826	84671826	38	29	30	17	0.605263	0.724138	0.366667	0.294118	0.000796057	0.033689	-0.316291	NM_001033776.2	432677	Vrtn	20370		chr1284671826	chr1284671826	0	0	0	1	0	0	1
chr8	108302633	108302633	22	19	14	12	0.727273	0.789474	0.428571	0.25	0.000797287	0.0337328	-0.409944	XM_030243257.1	11906	Zfhx3	0		chr8108302633	chr8108302633	0	0	1	0	0	0	1
chr14	40894330	40894330	30	30	20	18	0.333333	0.3	0.05	0.0555556	0.000797391	0.0337328	-0.264035	XR_001781221.1	102634198	Gm31839	80012		chr1440894330	chr1440894330	1	1	1	0	0	0	1
chr1	59381708	59381708	36	34	36	16	0.666667	0.852941	0.5	0.375	0.000797506	0.0337336	-0.295604	NM_001356389.1	271697	Cdk15	29210		chr159381708	chr159381708	0	0	0	1	0	0	1
chr2	170282628	170282628	41	56	37	33	0.585366	0.642857	0.324324	0.393939	0.000797652	0.0337372	-0.261414	XR_375322.3	102637832	Gm34542	36596		chr2170282628	chr2170282628	0	0	0	1	0	0	1
chr12	70107933	70107933	11	14	41	12	0.636364	0.642857	0.926829	1	0.000797727	0.0337375	0.303396	XM_030247034.1	791312	Gm9997	0		chr1270107933	chr1270107933	1	0	1	0	0	0	1
chr2	152707832	152707832	24	36	34	32	0.375	0.444444	0.176471	0.125	0.000798069	0.0337474	-0.265152	NM_001159551.1	14950	H13	0		chr2152707832	chr2152707832	0	1	0	0	1	0	0
chr17	72242235	72242235	28	28	28	21	0.142857	0.107143	0.428571	0.380952	0.000798074	0.0337474	0.283163	XR_876937.1	105246311	Gm41613	105848		chr1772242235	chr1772242235	0	0	1	0	0	0	1
chr4	53263984	53263984	29	19	27	22	0.344828	0.368421	0.111111	0.0454545	0.000798261	0.0337521	-0.272534	NR_040665.1	78180	4930522O17Rik	12863		chr453263984	chr453263984	0	0	1	0	0	0	1
chr7	71093423	71093423	32	40	33	19	0.46875	0.35	0.121212	0.157895	0.000798528	0.0337619	-0.268162	XR_882210.1	105242971	Gm39033	0		chr771093423	chr771093423	0	0	1	0	0	0	1
chr16	55278316	55278316	38	20	26	19	0.657895	0.4	0.153846	0.368421	0.00079857	0.0337621	-0.324521	NR_039578.1	100628589	Mir5118	216414		chr1655278316	chr1655278316	0	0	1	0	0	0	1
chr15	79861525	79861525	23	15	29	12	0.695652	0.8	0.344828	0.416667	0.000798632	0.0337631	-0.370988	XM_017316808.2	80287	Apobec3	30532		chr1579861525	chr1579861525	0	0	0	1	0	0	1
chr17	86488183	86488183	33	23	25	30	0.787879	0.869565	0.52	0.533333	0.00079882	0.0337631	-0.294156	NM_011104.3	18754	Prkce	0		chr1786488183	chr1786488183	0	1	0	0	0	0	1
chr18	77835506	77835506	29	20	18	15	0.37931	0.4	0.888889	0.6	0.000798717	0.0337631	0.369821	NM_013831.4	19201	Pstpip2	0		chr1877835506	chr1877835506	0	0	1	0	0	0	1
chr16	30821331	30821331	24	25	14	18	0.291667	0.32	0	0.0555556	0.000799101	0.0337708	-0.274872	XR_003952035.1	RFAM:RF00026	Gm26295	7062		chr1630821331	chr1630821331	0	0	0	1	0	0	1
chr3	107241896	107241896	30	50	30	26	0.4	0.44	0.2	0.115385	0.000799151	0.0337708	-0.264286	NM_001256174.1	319929	A630076J17Rik	7864		chr3107241896	chr3107241896	0	0	0	1	0	0	1
chr7	143389311	143389311	33	28	20	15	0.636364	0.571429	0.25	0.266667	0.000799609	0.0337854	-0.349415	XM_006508492.3	16535	Kcnq1	0		chr7143389311	chr7143389311	0	0	1	0	0	0	1
chr11	59544223	59544223	47	45	25	33	0.723404	0.688889	0.4	0.454545	0.000799739	0.0337885	-0.275487	NM_001359638.1	216799	Nlrp3	0		chr1159544223	chr1159544223	1	0	1	0	0	0	1
chr2	74746569	74746569	31	33	26	19	0.0645161	0.121212	0.307692	0.421053	0.000799756	0.0337885	0.261806	NM_010468.2	15434	Hoxd3	0		chr274746569	chr274746569	0	1	0	0	1	0	0
chr6	120489049	120489049	20	23	37	21	0.15	0.347826	0.648649	0.47619	0.000800262	0.0338035	0.330393	XM_006505618.1	16172	Il17ra	5317		chr6120489049	chr6120489049	0	1	0	0	0	0	1
chr5	135442557	135442557	30	17	51	17	0.733333	0.294118	0.313725	0.117647	0.000801103	0.0338295	-0.309762	XM_011240851.1	100609	Nsun5	65751		chr5135442557	chr5135442557	0	0	1	0	0	0	1
chr8	71693036	71693036	35	35	34	29	0.228571	0.314286	0.676471	0.413793	0.000801294	0.033836	0.284127	NM_013564.7	16336	Insl3	2458		chr871693036	chr871693036	0	1	0	0	1	0	0
chr3	88129195	88129195	23	31	31	26	0.608696	0.548387	0.354839	0.153846	0.000801427	0.0338401	-0.310916	NM_001033484.1	404710	Iqgap3	8146		chr388129195	chr388129195	0	0	0	1	0	0	1
chr3	90464759	90464759	41	40	27	32	0.463415	0.525	0.111111	0.3125	0.000801525	0.0338416	-0.273488	NM_026374.3	67781	Ilf2	11441		chr390464759	chr390464759	0	0	1	0	1	0	0
chr5	120563234	120563234	24	33	25	16	0.833333	0.757576	0.48	0.4375	0.000802581	0.0338824	-0.326059	XM_011248247.3	75732	Iqcd	23536		chr5120563234	chr5120563234	0	0	1	0	0	0	1
chr10	74973171	74973171	24	25	35	16	0.833333	0.84	0.514286	0.5625	0.000802675	0.0338848	-0.307323	NM_010311.4	14687	Gnaz	0		chr1074973171	chr1074973171	1	0	1	0	0	0	1
chr15	100451485	100451485	20	36	21	27	0.65	0.527778	0.238095	0.259259	0.000803388	0.0339054	-0.321429	XM_017316739.2	68614	Letmd1	10935		chr15100451485	chr15100451485	0	0	1	0	0	0	1
chr13	48800440	48800440	34	32	18	28	0.588235	0.75	0.388889	0.321429	0.000803619	0.0339135	-0.318841	XR_382338.2	102640802	Gm36784	66355		chr1348800440	chr1348800440	0	0	0	1	0	0	1
chr13	63545052	63545052	40	35	31	27	0.675	0.8	0.451613	0.444444	0.000803898	0.0339222	-0.285057	XR_873592.2	102632415	LOC102632415	30430		chr1363545052	chr1363545052	0	1	0	0	0	0	1
chr12	85629763	85629763	39	48	44	31	0.179487	0.333333	0.477273	0.580645	0.000803893	0.0339222	0.255632	XM_011244218.2	81703	Jdp2	0		chr1285629763	chr1285629763	0	0	1	0	0	0	1
chr2	31610042	31610042	25	35	32	31	0.52	0.685714	0.34375	0.290323	0.000804025	0.0339243	-0.299206	XM_006498126.2	320267	Fubp3	0		chr231610042	chr231610042	0	0	1	0	0	0	1
chr4	46539248	46539248	36	44	52	33	0.666667	0.772727	0.519231	0.393939	0.000804062	0.0339243	-0.254412	NR_151695.1	105247126	Gm16731	0		chr446539248	chr446539248	0	1	0	0	0	0	1
chr6	52648901	52648901	10	11	16	10	0.3	0.363636	0.75	0.9	0.000804229	0.0339246	0.474359	XM_006506370.4	52440	Tax1bp1	64790		chr652648901	chr652648901	0	0	0	1	0	0	1
chr13	52538398	52538398	24	17	11	11	0.291667	0.529412	0.818182	0.818182	0.000804469	0.0339288	0.427938	XR_382374.1	102635967	Gm33168	12557		chr1352538398	chr1352538398	0	0	0	1	0	0	1
chr11	20656992	20656992	34	32	27	23	0.294118	0.40625	0.666667	0.652174	0.000804788	0.0339359	0.311515	NM_001038625.1	58172	Sertad2	3968		chr1120656992	chr1120656992	0	0	0	1	0	0	1
chr2	174111099	174111099	27	21	14	11	0.0740741	0.238095	0.5	0.545455	0.000804921	0.0339399	0.374167	XR_374462.1	228961	Npepl1	0		chr2174111099	chr2174111099	1	1	0	0	0	1	0
chr5	142405312	142405312	28	21	24	20	0.785714	0.952381	0.458333	0.65	0.000804997	0.0339415	-0.311688	NM_199068.2	17425	Foxk1	0		chr5142405312	chr5142405312	0	0	1	0	0	0	1
chr11	78792921	78792921	28	28	30	20	0.0714286	0.285714	0.5	0.45	0.000805171	0.0339473	0.301429	NM_001076681.2	66274	Lyrm9	33673		chr1178792921	chr1178792921	0	0	0	1	0	0	1
chr4	153261380	153261380	29	35	30	27	0.793103	0.771429	0.633333	0.333333	0.00080522	0.0339475	-0.290022	XR_391002.3	102633329	Gm31180	324296		chr4153261380	chr4153261380	0	0	0	1	0	0	1
chr15	101054430	101054430	21	14	22	13	0.571429	0.714286	1	0.846154	0.000805252	0.0339475	0.314286	NM_011323.3	20273	Scn8a	8491		chr15101054430	chr15101054430	1	0	1	0	0	1	0
chr7	82041564	82041564	25	26	42	35	0.96	0.807692	0.571429	0.685714	0.000805368	0.0339492	-0.258976	XR_003946811.1	108167484	Gm46013	25431		chr782041564	chr782041564	0	0	0	1	0	0	1
chr19	6291514	6291514	29	35	19	20	0.482759	0.514286	0.157895	0.2	0.000805498	0.0339516	-0.320513	NM_010119.5	13660	Ehd1	0		chr196291514	chr196291514	0	0	1	0	0	0	1
chr2	30753479	30753479	39	45	24	39	0.461538	0.511111	0.0833333	0.307692	0.000806007	0.0339651	-0.265873	XR_001783261.2	105244110	Gm39783	18066		chr230753479	chr230753479	0	0	0	1	0	0	1
chr8	84192396	84192396	22	24	23	13	0.454545	0.5	0.217391	0	0.000806688	0.0339922	-0.339372	NR_029740.1	387216	Mir23a	16121		chr884192396	chr884192396	0	0	0	1	0	1	0
chr6	143446367	143446367	30	21	33	21	0.2	0.333333	0.454545	0.761905	0.000807004	0.0340014	0.319172	NR_027803.1	52285	D6Ertd474e	148487		chr6143446367	chr6143446367	0	0	0	1	0	0	1
chr15	85679269	85679269	35	29	24	21	0.714286	0.586207	0.416667	0.238095	0.000807701	0.0340285	-0.322917	NR_110483.1	102800312	Lncppara	24503		chr1585679269	chr1585679269	0	0	0	1	0	0	1
chr6	137210173	137210173	29	34	31	23	0.758621	0.735294	0.419355	0.478261	0.000807882	0.0340314	-0.301587	NM_001164401.1	19277	Ptpro	42125		chr6137210173	chr6137210173	0	0	0	1	0	0	1
chr8	15553677	15553677	32	22	37	25	0.875	0.772727	0.567568	0.52	0.000807927	0.0340317	-0.284946	XR_001778522.1	108167524	Gm46033	0		chr815553677	chr815553677	0	0	1	0	0	0	1
chr18	65496101	65496101	30	25	36	20	0.666667	0.64	0.277778	0.45	0.000808213	0.034039	-0.31526	XR_001782549.1	105246473	Gm41758	1408		chr1865496101	chr1865496101	1	0	0	0	0	0	1
chr11	19264825	19264825	41	37	35	21	0.780488	0.864865	0.571429	0.52381	0.000808194	0.034039	-0.266941	NR_046037.1	74059	4933406G16Rik	189084		chr1119264825	chr1119264825	0	0	0	1	0	0	1
chr4	136862040	136862040	30	25	44	38	0.5	0.28	0.136364	0.157895	0.000808359	0.0340435	-0.253659	XR_390839.4	102633796	Gm31536	19965		chr4136862040	chr4136862040	0	0	0	1	0	0	1
chr9	20971953	20971953	36	37	44	42	0.666667	0.675676	0.5	0.309524	0.000808405	0.0340439	-0.264256	XM_006510540.2	66163	Mrpl4	29298		chr920971953	chr920971953	0	0	1	0	0	0	1
chr12	18514934	18514934	14	24	30	26	0.5	0.25	0.1	0.0384615	0.000809044	0.0340644	-0.270677	XM_011243861.2	236366	5730507C01Rik	0		chr1218514934	chr1218514934	1	1	1	0	1	0	0
chr7	107210415	107210415	10	10	21	12	0.5	0.5	0.047619	0.166667	0.00080919	0.0340658	-0.409091	NM_029660.2	76572	Rbmxl2	0		chr7107210415	chr7107210415	1	1	0	0	1	0	0
chr6	143055023	143055023	42	24	41	27	0.809524	0.75	0.512195	0.518519	0.00080985	0.0340888	-0.273173	XR_869571.1	105242812	Gm38921	92005		chr6143055023	chr6143055023	0	0	1	0	0	0	1
chr13	44650289	44650289	36	27	23	21	0.527778	0.62963	0.347826	0.142857	0.000809975	0.0340909	-0.321429	NM_001205044.1	16468	Jarid2	80484		chr1344650289	chr1344650289	0	0	0	1	0	0	1
chr10	78460647	78460647	39	35	22	26	0.461538	0.257143	0	0.192308	0.000810069	0.0340932	-0.260698	NR_105837.1	102465221	Mir6410	25744		chr1078460647	chr1078460647	0	0	1	0	0	0	1
chr7	80598185	80598185	19	14	20	20	0.473684	0.785714	0.85	1	0.000811776	0.034154	0.318939	NR_040343.1	100504375	Gm15880	37831		chr780598185	chr780598185	0	0	1	0	0	0	1
chr4	151695112	151695112	25	29	15	21	0.92	0.862069	0.6	0.571429	0.000812123	0.034167	-0.305556	XR_003955313.1	115489955	Gm52710	41095		chr4151695112	chr4151695112	0	0	1	0	0	0	1
chr2	163646166	163646166	23	17	12	14	0.869565	0.941176	0.333333	0.714286	0.000812266	0.0341682	-0.361538	NR_028113.1	68386	0610039K10Rik	365		chr2163646166	chr2163646166	1	0	0	0	0	1	0
chr10	83228881	83228881	39	22	28	27	0.615385	0.772727	0.392857	0.333333	0.000812589	0.034177	-0.308495	XM_006513908.4	58250	Chst11	32976		chr1083228881	chr1083228881	0	0	0	1	0	0	1
chr9	116831614	116831614	22	23	25	14	0.863636	0.565217	0.28	0.428571	0.000460831	0.0341817	-0.377778	XR_871325.1	105243560	Gm39449	291207		chr9116831614	chr9116831614	0	0	1	0	0	0	1
chr9	58537269	58537269	22	17	24	13	0.363636	0.588235	0.791667	0.923077	0.00046183	0.0341817	0.376299	XR_003948170.1	115487173	Gm51678	3253		chr958537269	chr958537269	0	1	0	0	0	0	1
chr9	58537293	58537293	22	17	24	13	0.454545	0.470588	0.833333	0.846154	0.00046183	0.0341817	0.376299	XR_003948170.1	115487173	Gm51678	3277		chr958537293	chr958537293	0	1	0	0	0	0	1
chr6	88152391	88152391	18	18	18	16	0.5	0.611111	0.166667	0.1875	0.000813383	0.0342007	-0.379085	XR_869246.3	105242713	Gm38856	0		chr688152391	chr688152391	1	1	1	0	0	0	1
chr5	124966782	124966782	28	23	28	22	0.714286	0.782609	0.464286	0.363636	0.00081336	0.0342007	-0.325098	XR_868509.3	102635109	Gm32529	11024		chr5124966782	chr5124966782	0	0	1	0	0	0	1
chr18	15753505	15753505	24	26	22	35	0.708333	0.461538	0.272727	0.257143	0.000813395	0.0342007	-0.316842	XR_003952695.1	RFAM:RF00560	Gm24228	121155		chr1815753505	chr1815753505	0	0	1	0	0	0	1
chr15	96608806	96608806	28	31	40	27	0.535714	0.483871	0.2	0.259259	0.000813455	0.0342007	-0.284594	XR_003951725.1	RFAM:RF00026	Gm22045	62986		chr1596608806	chr1596608806	0	0	1	0	0	0	1
chr11	69851097	69851097	14	14	11	15	0.642857	0.571429	0.909091	1	0.000813341	0.0342007	0.354396	NM_001168497.1	70310	Plscr3	0		chr1169851097	chr1169851097	0	1	0	0	0	0	1
chr11	31727383	31727383	27	27	23	14	0.444444	0.740741	0.26087	0.214286	0.000813806	0.0342059	-0.349349	XR_003949654.1	102638676	Gm12107	104412		chr1131727383	chr1131727383	1	0	0	0	0	0	1
chr11	101460163	101460163	20	14	11	12	0.8	0.928571	0.454545	0.416667	0.000813873	0.0342066	-0.418159	NM_027320.4	70110	Ifi35	1461		chr11101460163	chr11101460163	0	1	0	0	0	0	1
chr5	147409051	147409051	47	34	33	25	0.765957	0.882353	0.484848	0.64	0.000813965	0.0342066	-0.263091	NR_165433.1	108169082	Gm26597	7131		chr5147409051	chr5147409051	0	0	0	1	0	0	1
chr5	66218894	66218894	33	30	24	16	0.484848	0.5	0.208333	0.125	0.000814239	0.0342145	-0.317063	XM_017321098.2	70918	Nsun7	40943		chr566218894	chr566218894	0	0	0	1	0	0	1
chr5	64513729	64513729	22	31	14	10	0.636364	0.806452	0.428571	0.2	0.000814407	0.0342168	-0.402516	XR_003955927.1	115490187	Gm52815	7948		chr564513729	chr564513729	0	0	0	1	0	0	1
chr2	152738225	152738225	35	30	23	21	0.657143	0.466667	0.217391	0.285714	0.000814687	0.0342236	-0.319231	NM_010495.3	15901	Id1	814		chr2152738225	chr2152738225	0	0	0	1	0	1	0
chr11	95326267	95326267	41	37	15	27	0.878049	0.891892	0.466667	0.703704	0.000814721	0.0342236	-0.265568	NR_155298.1	102640811	Gm11520	1673		chr1195326267	chr1195326267	0	0	0	1	0	0	1
chr15	76458907	76458907	23	15	15	10	0.913043	0.866667	0.4	0.7	0.00081479	0.0342249	-0.374737	XM_006520660.4	20289	Scx	0		chr1576458907	chr1576458907	0	1	1	0	0	1	0
chr2	133425880	133425880	23	15	16	14	0.913043	0.8	0.4375	0.571429	0.000814911	0.0342283	-0.368421	XR_001783619.1	381426	A430048G15Rik	6216		chr2133425880	chr2133425880	0	1	0	0	0	0	1
chr19	10231377	10231377	25	34	15	17	0.52	0.735294	0.266667	0.294118	0.000815061	0.0342283	-0.362818	NM_001163431.1	69038	Tmem258	23552		chr1910231377	chr1910231377	0	0	1	0	0	0	1
chr3	145725344	145725344	29	29	18	19	0.758621	0.827586	0.5	0.421053	0.000815098	0.0342283	-0.333644	NM_026993.3	69219	Ddah1	33347		chr3145725344	chr3145725344	0	0	0	1	0	0	1
chr1	172053759	172053759	28	29	21	23	0.5	0.241379	0.0952381	0.0869565	0.000815082	0.0342283	-0.277512	NM_009938.4	12847	Copa	28769		chr1172053759	chr1172053759	0	1	0	0	0	1	0
chr17	70794658	70794658	22	26	26	25	0.727273	0.461538	0.384615	0.12	0.000815379	0.0342385	-0.328431	NM_001347411.1	224997	Dlgap1	0		chr1770794658	chr1770794658	0	0	1	0	0	0	1
chr11	95991527	95991527	30	30	25	18	0.633333	0.533333	0.28	0.222222	0.00081546	0.0342403	-0.327519	XM_006532225.4	14607	Gip	33004		chr1195991527	chr1195991527	0	0	1	0	1	0	0
chr8	86560300	86560300	31	38	17	13	0.709677	0.736842	0.235294	0.538462	0.000815601	0.0342419	-0.357971	NM_025827.3	66887	Lonp2	63742		chr886560300	chr886560300	0	1	0	0	0	0	1
chr5	138165338	138165338	28	39	30	21	0.607143	0.666667	0.333333	0.333333	0.000815609	0.0342419	-0.308458	NM_012002.3	26893	Cops6	1353		chr5138165338	chr5138165338	1	1	1	0	0	0	1
chr2	168262868	168262868	33	33	40	23	0.848485	0.848485	0.575	0.608696	0.000815611	0.0342419	-0.261183	NM_001160330.1	69372	Mocs3	30564		chr2168262868	chr2168262868	0	1	0	0	1	0	0
chr7	24391005	24391005	28	30	15	19	0.607143	0.633333	0.133333	0.368421	0.000815878	0.0342506	-0.355984	NM_008433.4	16534	Kcnn4	5792		chr724391005	chr724391005	0	0	0	1	0	0	1
chr8	120191382	120191382	38	19	25	19	0.421053	0.368421	0.12	0.105263	0.000815896	0.0342506	-0.289872	NM_001163760.1	234797	6430548M08Rik	26074		chr8120191382	chr8120191382	0	0	0	1	0	0	1
chr11	73146754	73146754	28	25	14	13	0.785714	0.72	0.428571	0.307692	0.000816221	0.0342595	-0.384347	NM_001361245.1	16407	Itgae	0		chr1173146754	chr1173146754	0	0	1	0	0	0	1
chr14	104676966	104676966	40	32	32	24	0.4	0.46875	0.15625	0.166667	0.000816725	0.0342774	-0.269841	NR_015593.3	320249	D130009I18Rik	0		chr14104676966	chr14104676966	0	0	1	0	0	0	1
chr17	84860175	84860175	45	33	30	28	0.288889	0.515152	0.666667	0.678571	0.000816967	0.034286	0.287798	XR_001782152.1	108168325	Gm46582	40705		chr1784860175	chr1784860175	0	0	0	1	0	0	1
chr11	64011062	64011062	21	22	29	22	0.809524	0.909091	0.517241	0.590909	0.000817217	0.0342933	-0.311446	XR_003949563.1	115487728	Gm51866	21958		chr1164011062	chr1164011062	0	0	1	0	0	0	1
chr2	45098180	45098180	17	18	17	16	0.529412	0.444444	0.117647	0.125	0.000817305	0.0342938	-0.364502	NR_110572.1	433424	Zeb2os	12957		chr245098180	chr245098180	0	0	1	0	0	0	1
chr6	137295436	137295436	36	43	28	32	0.722222	0.813953	0.642857	0.375	0.000817269	0.0342938	-0.272152	NM_001164401.1	19277	Ptpro	0		chr6137295436	chr6137295436	0	0	1	0	0	0	1
chr8	87661028	87661028	22	26	35	11	0.0909091	0.192308	0.428571	0.545455	0.0008177	0.0343072	0.310688	NM_177901.3	330820	4933402J07Rik	71830		chr887661028	chr887661028	0	0	0	1	0	1	0
chr2	25338690	25338690	13	10	14	20	0.384615	0.6	0.785714	0.95	0.000817753	0.0343078	0.404092	XM_006497860.2	227619	Man1b1	0		chr225338690	chr225338690	0	0	1	0	0	0	1
chr15	96963826	96963826	18	25	14	14	0.722222	0.72	0.357143	0.285714	0.00081797	0.0343092	-0.399502	XR_875626.2	102635530	Gm32840	80313		chr1596963826	chr1596963826	0	0	0	1	0	0	1
chr14	103679963	103679963	14	17	21	19	0.5	0.705882	0.333333	0.105263	0.00081797	0.0343092	-0.387903	NM_001361639.1	105439	Slain1	0		chr14103679963	chr14103679963	0	0	1	0	0	0	1
chr14	63396739	63396739	19	30	25	13	0.736842	0.633333	0.32	0.307692	0.000817832	0.0343092	-0.35768	XR_874703.1	102639980	Gm36165	23542		chr1463396739	chr1463396739	0	0	1	0	0	0	1
chr14	76276870	76276870	17	22	12	15	0.823529	0.681818	0.25	0.4	0.0008181	0.0343128	-0.410256	NR_152108.1	72893	2900040C04Rik	24539		chr1476276870	chr1476276870	0	0	0	1	0	0	1
chr5	134576961	134576961	30	30	20	20	0.7	0.933333	0.6	0.4	0.000818372	0.034321	-0.316667	Mir7228_1	miRBase:MIMAT0028425	Mir7228	4846		chr5134576961	chr5134576961	1	1	0	0	0	0	1
chr1	161396537	161396537	16	32	33	24	0.375	0.4375	0.787879	0.666667	0.000818346	0.034321	0.320175	NM_009452.2	22164	Tnfsf4	0		chr1161396537	chr1161396537	0	0	1	0	0	0	1
chr9	64080751	64080751	25	20	21	11	0.28	0.3	0.857143	0.363636	0.000464249	0.0343246	0.398611	NR_040743.1	76814	Scarletltr	9		chr964080751	chr964080751	1	0	0	0	0	0	1
chr5	36275098	36275098	33	23	47	30	0.939394	0.73913	0.489362	0.766667	0.000818505	0.034325	-0.25974	Mir7689	miRBase:MIMAT0029908	Mir7689	26471		chr536275098	chr536275098	0	0	1	0	0	0	1
chr8	36904439	36904439	35	29	23	10	0.657143	0.517241	0.173913	0.4	0.000818592	0.0343271	-0.351326	XR_870370.1	105243174	Gm39166	50300		chr836904439	chr836904439	0	0	1	0	0	0	1
chr4	128853758	128853758	40	35	34	23	0.85	0.857143	0.558824	0.652174	0.000818642	0.0343276	-0.256842	XR_003955115.1	102636785	Gm33760	23880		chr4128853758	chr4128853758	0	0	0	1	0	0	1
chr9	56141908	56141908	47	47	43	31	0.531915	0.489362	0.697674	0.870968	0.00046486	0.0343337	0.259632	NM_011193.3	19200	Pstpip1	13017		chr956141908	chr956141908	0	0	1	0	0	0	1
chr4	53592094	53592094	25	25	37	25	0.8	0.72	0.432432	0.48	0.000819021	0.0343403	-0.308387	NM_133891.3	100434	Slc44a1	0		chr453592094	chr453592094	0	0	1	0	0	0	1
chr13	63394579	63394579	21	25	30	19	0.52381	0.52	0.866667	0.789474	0.000819098	0.0343405	0.314996	NR_110521.1	72061	Aopep	68482		chr1363394579	chr1363394579	0	0	1	0	0	0	1
chr15	93515342	93515342	16	23	20	10	0.6875	0.652174	0.2	0.4	0.000819384	0.0343448	-0.4	XM_030248520.1	223828	Pphln1	23428		chr1593515342	chr1593515342	0	0	1	0	0	0	1
chr11	117387179	117387179	18	23	25	14	0.888889	0.826087	0.44	0.642857	0.000819495	0.0343458	-0.340838	NM_001113488.1	53860	Septin9	24853		chr11117387179	chr11117387179	0	0	0	1	0	0	1
chr17	87351855	87351855	30	26	19	19	0.666667	0.769231	0.473684	0.263158	0.000819636	0.0343501	-0.345865	XM_006524201.4	225049	Ttc7	0		chr1787351855	chr1787351855	0	0	1	0	0	0	1
chr18	67089305	67089305	25	15	21	20	0.36	0.266667	0.047619	0.05	0.000819811	0.0343558	-0.27622	NM_177137.5	14680	Gnal	0		chr1867089305	chr1867089305	0	0	1	0	0	1	0
chr14	76189178	76189178	28	30	28	32	0.928571	0.833333	0.5	0.71875	0.000820035	0.0343604	-0.262644	XR_874833.2	102640486	Gm36534	0		chr1476189178	chr1476189178	0	0	1	0	0	0	1
chr10	84411846	84411846	26	19	14	19	0.730769	0.684211	0.357143	0.315789	0.000820081	0.0343608	-0.377778	NR_108059.1	75804	4930463O16Rik	76446		chr1084411846	chr1084411846	0	0	1	0	0	0	1
chr4	153542625	153542625	53	46	29	22	0.679245	0.826087	0.482759	0.454545	0.000820238	0.0343641	-0.276887	XR_391002.3	102633329	Gm31180	43051		chr4153542625	chr4153542625	0	0	1	0	0	0	1
chr9	21125859	21125859	20	26	13	16	0.35	0.384615	0.769231	0.75	0.000820224	0.0343641	0.389055	XR_379178.4	102639735	Gm35977	24108		chr921125859	chr921125859	0	0	1	0	0	0	1
chr15	55393488	55393488	18	21	19	18	0.888889	0.904762	0.473684	0.666667	0.000820377	0.0343652	-0.329868	XM_006520385.4	12818	Col14a1	0		chr1555393488	chr1555393488	0	1	1	0	0	0	1
chr6	52168859	52168859	36	22	31	34	0.583333	0.318182	0.0967742	0.294118	0.000820589	0.0343709	-0.282759	NR_131182.1	105242657	Hoxaas2	0		chr652168859	chr652168859	0	1	0	0	1	0	0
chr9	106237574	106237574	35	31	36	28	0.885714	0.709677	0.527778	0.5	0.000465905	0.0343749	-0.287405	XR_871136.3	102636338	4930500F10Rik	10497		chr9106237574	chr9106237574	0	0	1	0	0	0	1
chr4	151902811	151902811	36	33	27	22	0.361111	0.545455	0.148148	0.181818	0.00082078	0.0343773	-0.28601	NM_172704.3	230935	Dnajc11	30908		chr4151902811	chr4151902811	0	0	0	1	0	0	1
chr17	35060712	35060712	38	29	40	26	0.815789	0.724138	0.55	0.423077	0.000820856	0.0343789	-0.276119	NM_001190449.1	51793	Ddah2	0		chr1735060712	chr1735060712	0	0	1	0	0	1	0
chr10	69268603	69268603	30	35	20	24	0.7	0.714286	0.45	0.333333	0.000821085	0.0343848	-0.321329	XM_006514048.4	69288	Rhobtb1	0		chr1069268603	chr1069268603	0	0	1	0	0	1	0
chr8	120860964	120860964	36	28	39	20	0.833333	0.642857	0.435897	0.5	0.000821149	0.0343848	-0.292373	XR_388115.2	102636330	Gm26878	19038		chr8120860964	chr8120860964	0	0	1	0	0	0	1
chr12	105911765	105911765	34	30	33	26	0.235294	0.266667	0.515152	0.576923	0.000821149	0.0343848	0.292373	NR_166753.1	100503099	Gm19554	9331		chr12105911765	chr12105911765	0	0	0	1	0	0	1
chr12	111753452	111753452	19	17	16	16	0.368421	0.529412	0.125	0.0625	0.000821296	0.0343892	-0.350694	XM_006516179.4	68020	Coa8	0		chr12111753452	chr12111753452	0	0	1	0	0	0	1
chr2	164892173	164892173	13	11	47	23	0.923077	0.909091	0.531915	0.652174	0.000821332	0.0343892	-0.345238	NM_001374128.1	228866	Pcif1	732		chr2164892173	chr2164892173	1	1	0	0	0	0	1
chr12	102696051	102696051	24	20	31	20	0.375	0.5	0.709677	0.85	0.000822202	0.0344177	0.332888	XR_003950246.1	105245050	Gm40559	0		chr12102696051	chr12102696051	1	0	1	0	0	0	1
chr3	131624728	131624728	30	20	32	31	0.8	0.75	0.5	0.451613	0.000822468	0.0344256	-0.30381	XM_030252605.1	23971	Papss1	0		chr3131624728	chr3131624728	0	0	1	0	0	0	1
chr7	30787400	30787400	37	31	20	13	0.864865	0.935484	0.6	0.615385	0.000822805	0.0344325	-0.290998	NM_001033131.4	64661	Krtdap	504		chr730787400	chr730787400	1	0	0	0	0	0	1
chr11	88148994	88148994	29	31	32	12	0.310345	0.483871	0.09375	0.166667	0.000822823	0.0344325	-0.286364	NM_198013.3	103841	Cuedc1	0		chr1188148994	chr1188148994	0	0	1	0	0	0	1
chr11	103886119	103886119	28	28	20	22	0.964286	0.892857	0.65	0.681818	0.000822791	0.0344325	-0.261905	NM_009521.2	22415	Wnt3	68097		chr11103886119	chr11103886119	0	0	1	0	0	0	1
chr14	54938443	54938443	21	13	14	14	0.666667	0.769231	0.285714	0.285714	0.000823105	0.0344411	-0.420168	XM_017316162.2	67272	Cmtm5	0		chr1454938443	chr1454938443	0	0	1	0	0	0	1
chr5	92503640	92503640	20	12	15	15	0.7	0.833333	0.333333	0.333333	0.000823105	0.0344411	-0.416667	NR_105843.1	102466159	Mir6415	44983		chr592503640	chr592503640	0	0	1	0	0	1	0
chr9	97538159	97538159	42	17	32	19	0.380952	0.470588	0.1875	0	0.000468855	0.0344454	-0.289133	XR_001779354.1	108167714	Gm46149	218943		chr997538159	chr997538159	0	0	1	0	0	0	1
chr5	3407861	3407861	27	15	22	16	0.851852	0.933333	0.545455	0.5625	0.000823409	0.0344506	-0.328321	XM_030254091.1	12571	Cdk6	0		chr53407861	chr53407861	1	1	1	0	0	0	1
chr8	82837943	82837943	28	12	13	35	0.607143	0.5	0.384615	0.171429	0.000823972	0.0344726	-0.345833	XM_017312866.2	330812	Rnf150	25322		chr882837943	chr882837943	1	0	0	0	0	0	1
chr6	89359934	89359934	23	12	18	16	0.869565	0.916667	0.722222	0.3125	0.000824203	0.0344805	-0.356303	XM_017321867.2	105244887	Gm40415	1420		chr689359934	chr689359934	1	0	1	0	0	1	0
chr11	85833909	85833909	37	36	28	34	0.567568	0.388889	0.607143	0.882353	0.000824239	0.0344805	0.278612	NM_009324.2	21385	Tbx2	0		chr1185833909	chr1185833909	1	0	1	0	0	1	0
chr4	97754633	97754633	35	33	18	34	0.6	0.666667	0.333333	0.323529	0.000825258	0.034512	-0.30543	XM_006502841.4	18027	Nfia	0		chr497754633	chr497754633	0	1	1	0	0	0	1
chr4	40305086	40305086	26	24	23	11	0.846154	0.833333	0.434783	0.636364	0.000825495	0.0345171	-0.34	NR_040663.1	75819	4930509K18Rik	8145		chr440305086	chr440305086	0	0	0	1	0	0	1
chr19	5756875	5756875	22	25	25	13	0.136364	0.44	0.76	0.461538	0.000825478	0.0345171	0.360022	NM_008520.3	16998	Ltbp3	0		chr195756875	chr195756875	0	1	1	0	1	0	0
chr18	38154445	38154445	26	29	13	24	0.538462	0.517241	0.153846	0.208333	0.0008266	0.0345544	-0.338084	XR_001782503.2	102631937	Gm30142	6446		chr1838154445	chr1838154445	0	0	0	1	0	0	1
chr15	78571473	78571473	25	25	34	14	0.68	0.48	0.823529	1	0.000827392	0.0345788	0.295	NM_028195.3	72318	Cyth4	25573		chr1578571473	chr1578571473	0	0	1	0	0	0	1
chr11	6473529	6473529	36	32	38	33	0.722222	0.59375	0.394737	0.363636	0.000827878	0.0345943	-0.281483	NM_008907.2	268373	Ppia	53711		chr116473529	chr116473529	0	1	0	0	0	1	0
chr17	24647664	24647664	36	29	22	12	0.805556	0.896552	0.5	0.583333	0.000828021	0.0345951	-0.316742	NM_008743.2	18207	Nthl1	8825		chr1724647664	chr1724647664	1	1	0	0	0	0	1
chr3	55782407	55782407	35	38	43	34	0.257143	0.210526	0.44186	0.558824	0.00082808	0.0345951	0.26063	NM_010750.3	17116	Mab21l1	102		chr355782407	chr355782407	1	0	1	0	0	1	0
chr16	91869235	91869235	18	20	12	18	0.444444	0.45	0.75	0.888889	0.000828285	0.0346017	0.385965	XM_006522934.4	16443	Itsn1	0		chr1691869235	chr1691869235	0	0	1	0	0	0	1
chr7	98534568	98534568	30	31	24	19	0.133333	0.0967742	0.416667	0.368421	0.000828652	0.0346154	0.280595	XR_003946931.1	RFAM:RF00003	Gm23040	27450		chr798534568	chr798534568	0	0	0	1	0	0	1
chr11	120019969	120019969	25	29	19	19	0.4	0.37931	0.631579	0.842105	0.000828948	0.034623	0.347953	NR_037225.1	100526518	Mir3065	5115		chr11120019969	chr11120019969	1	0	1	0	0	0	1
chr11	87468654	87468654	17	13	26	11	0.470588	0.615385	0.923077	0.818182	0.000829709	0.0346499	0.358559	XM_011249327.3	83560	Tex14	0		chr1187468654	chr1187468654	0	0	1	0	0	0	1
chr7	73185418	73185418	35	36	28	25	0.742857	0.75	0.5	0.4	0.000830186	0.0346611	-0.293649	XR_882223.2	100504141	Gm20083	0		chr773185418	chr773185418	1	1	1	0	0	0	1
chr13	37784354	37784354	33	43	59	23	0.757576	0.790698	0.525424	0.521739	0.000830208	0.0346611	-0.251926	XM_006516757.4	68750	Rreb1	0		chr1337784354	chr1337784354	0	0	1	0	0	0	1
chr6	140334629	140334629	32	31	40	26	0.84375	0.903226	0.65	0.576923	0.000830293	0.0346615	-0.251804	XR_003956151.1	109135	Plekha5	89009		chr6140334629	chr6140334629	0	0	0	1	0	0	1
chr2	9876898	9876898	26	24	21	19	0.384615	0.208333	0.571429	0.736842	0.000830285	0.0346615	0.35	NR_024257.1	381347	4930412O13Rik	4347		chr29876898	chr29876898	0	0	1	0	0	1	0
chr17	28299448	28299448	33	23	21	19	0.848485	0.826087	0.571429	0.473684	0.000830792	0.0346775	-0.314286	NM_011145.3	19015	Ppard	0		chr1728299448	chr1728299448	0	0	1	0	0	0	1
chr7	45420367	45420367	36	22	13	13	0.527778	0.227273	0.153846	0	0.000831003	0.0346831	-0.33687	XM_017322004.2	16866	Lhb	0		chr745420367	chr745420367	1	1	0	0	0	0	1
chr1	34239903	34239903	20	10	14	14	0.9	1	0.357143	0.785714	0.000831109	0.0346843	-0.361905	XM_006495666.4	13518	Dst	0		chr134239903	chr134239903	0	0	1	0	0	0	1
chr2	64650472	64650472	18	12	18	10	0.944444	0.916667	0.611111	0.5	0.000831109	0.0346843	-0.361905	XR_003954175.1	RFAM:RF00066	LOC115489595	493441		chr264650472	chr264650472	0	0	0	1	0	0	1
chr7	130816422	130816422	22	13	42	14	0.363636	0.461538	0.714286	0.857143	0.000831161	0.0346849	0.35	NM_001081038.2	330660	Btbd16	0		chr7130816422	chr7130816422	0	0	1	0	0	0	1
chr10	24609917	24609917	36	21	23	18	0.861111	0.952381	0.608696	0.611111	0.000831533	0.0346972	-0.284981	NM_010217.2	14219	Ccn2	11233		chr1024609917	chr1024609917	0	0	0	1	0	0	1
chr7	30377402	30377402	30	24	26	10	0.433333	0.416667	0.153846	0	0.000831608	0.0346987	-0.314815	NM_011662.3	22177	Tyrobp	36379		chr730377402	chr730377402	0	0	0	1	0	0	1
chr8	78289879	78289879	44	18	33	29	0.636364	0.555556	0.848485	0.896552	0.000831854	0.0347074	0.258065	XM_006531400.2	73301	Ttc29	0		chr878289879	chr878289879	0	0	1	0	0	0	1
chr3	151556782	151556782	44	50	36	28	0.454545	0.42	0.694444	0.714286	0.000832168	0.0347173	0.266955	NM_133222.3	170757	Adgrl4	11700		chr3151556782	chr3151556782	0	0	0	1	0	0	1
chr2	68465816	68465816	44	39	37	33	0.477273	0.461538	0.216216	0.212121	0.000832304	0.0347213	-0.255594	XR_866391.3	102641539	Gm13596	7147		chr268465816	chr268465816	0	0	1	0	0	0	1
chr3	52262868	52262868	32	41	21	25	0.59375	0.414634	0.142857	0.24	0.000832515	0.0347285	-0.297499	NM_019739.3	56458	Foxo1	5468		chr352262868	chr352262868	0	0	0	1	0	0	1
chr18	67312345	67312345	17	18	14	17	0.411765	0.388889	0.0714286	0.0588235	0.000832647	0.0347324	-0.335484	NM_053261.3	114663	Impa2	0		chr1867312345	chr1867312345	0	0	1	0	0	0	1
chr16	92925032	92925032	25	39	32	24	0.44	0.641026	0.84375	0.833333	0.000832714	0.0347335	0.276786	XR_876262.1	105246165	Gm41499	31926		chr1692925032	chr1692925032	0	0	0	1	0	0	1
chr6	114889286	114889286	29	28	30	19	0.758621	0.357143	0.266667	0.210526	0.000833066	0.0347414	-0.316506	NM_001253717.2	74244	Atg7	28681		chr6114889286	chr6114889286	0	0	1	0	0	0	1
chr10	128248008	128248008	23	33	16	19	1	0.909091	0.625	0.736842	0.000833131	0.0347414	-0.260714	NM_001136082.2	21853	Timeless	0		chr10128248008	chr10128248008	0	0	1	0	0	0	1
chr16	33751767	33751767	41	33	39	31	0.268293	0.333333	0.512821	0.645161	0.000833075	0.0347414	0.274131	XM_006522716.2	77446	Heg1	0		chr1633751767	chr1633751767	0	0	1	0	0	0	1
chr13	78195415	78195415	41	42	28	29	0.243902	0.285714	0.5	0.586207	0.000832991	0.0347414	0.278799	NR_045195.1	320174	A830082K12Rik	2601		chr1378195415	chr1378195415	0	1	0	0	1	0	0
chr19	46477919	46477919	24	27	14	12	0.833333	0.777778	0.428571	0.416667	0.000833336	0.0347483	-0.380845	NM_001025391.2	24069	Sufu	0		chr1946477919	chr1946477919	0	0	1	0	0	0	1
chr10	76355049	76355049	43	22	30	24	0.348837	0.5	0.733333	0.666667	0.000833415	0.03475	0.303704	XR_871838.2	105245215	Gm40699	7791		chr1076355049	chr1076355049	0	0	1	0	0	0	1
chr9	108115484	108115484	41	44	39	23	0.780488	0.772727	0.487179	0.521739	0.000474553	0.0347578	-0.276471	NR_126078.1	76873	4930447F24Rik	18233		chr9108115484	chr9108115484	0	1	0	0	1	0	0
chr4	124673345	124673345	16	20	12	13	0.625	0.7	0.166667	0.307692	0.000833754	0.0347609	-0.426667	NM_011141.2	18991	Pou3f1	12689		chr4124673345	chr4124673345	0	0	0	1	0	0	1
chr17	12571598	12571598	24	22	11	10	0.791667	0.636364	0.454545	0.1	0.000834268	0.0347743	-0.431677	NM_001355767.1	20518	Slc22a2	12590		chr1712571598	chr1712571598	0	0	0	1	0	0	1
chr10	19400286	19400286	35	43	41	35	0.714286	0.813953	0.512195	0.514286	0.000834251	0.0347743	-0.256073	NM_053008.3	94222	Olig3	41681		chr1019400286	chr1019400286	0	0	0	1	0	0	1
chr3	108880669	108880669	27	12	17	11	0.185185	0.0833333	0.647059	0.363636	0.000834268	0.0347743	0.381868	XM_006501898.3	66715	Henmt1	58784		chr3108880669	chr3108880669	1	0	1	0	0	0	1
chr2	168563478	168563478	25	14	12	16	0.12	0.214286	0.416667	0.625	0.000834268	0.0347743	0.381868	XR_867021.1	102636310	Gm33413	121072		chr2168563478	chr2168563478	0	0	1	0	0	0	1
chr17	23610592	23610592	32	23	11	14	0.1875	0.0434783	0.545455	0.428571	0.000834445	0.0347801	0.352727	NM_001033425.4	332221	Zscan10	0		chr1723610592	chr1723610592	0	1	0	0	1	0	0
chrX	140511154	140511154	38	31	29	19	0.763158	0.483871	0.413793	0.157895	0.000475498	0.0347869	-0.325181	NM_021463.4	19139	Prps1	35013		chrX140511154	chrX140511154	0	0	0	1	0	0	1
chr2	70096507	70096507	38	43	26	25	0.526316	0.72093	0.192308	0.48	0.000834685	0.0347869	-0.296296	NM_177376.4	329421	Myo3b	0		chr270096507	chr270096507	0	0	1	0	0	0	1
chr11	100952035	100952035	17	11	22	15	0.529412	0.272727	0.136364	0	0.000835822	0.0348288	-0.34749	XR_001780333.2	108167926	Gm46295	11792		chr11100952035	chr11100952035	0	0	0	1	0	0	1
chr13	62879712	62879712	54	41	44	21	0.407407	0.341463	0.659091	0.619048	0.000835846	0.0348288	0.267206	NM_001289924.1	72061	Aopep	85180		chr1362879712	chr1362879712	0	1	1	0	0	0	1
chr3	108844694	108844694	33	16	20	16	0.818182	0.875	0.6	0.375	0.000836131	0.0348391	-0.336735	XM_006501609.3	329738	Aknad1	62384		chr3108844694	chr3108844694	0	0	0	1	0	0	1
chr10	7068043	7068043	33	46	32	17	0.878788	0.76087	0.40625	0.764706	0.000836429	0.0348499	-0.279514	NM_001039652.2	18390	Oprm1	29833		chr107068043	chr107068043	0	0	0	1	0	0	1
chr9	40781081	40781081	17	10	21	11	0.823529	0.8	0.380952	0.363636	0.000478377	0.0348566	-0.439815	XR_003948007.1	71566	Clmp	0		chr940781081	chr940781081	0	0	1	0	0	0	1
chrX	140520469	140520469	21	20	32	30	0.0952381	0.25	0.53125	0.466667	0.000478055	0.0348566	0.329268	NM_021463.4	19139	Prps1	44328		chrX140520469	chrX140520469	0	0	0	1	0	0	1
chr11	65427432	65427432	39	35	24	19	0.897436	0.914286	0.666667	0.631579	0.00083675	0.0348568	-0.254243	XR_001780238.2	102632535	Gm30586	138827		chr1165427432	chr1165427432	0	0	0	1	0	0	1
chr2	158284324	158284324	34	30	25	20	0.676471	0.766667	0.48	0.3	0.000836932	0.0348628	-0.31875	XM_017319055.1	329547	Bpi	0		chr2158284324	chr2158284324	0	1	0	0	0	0	1
chr1	79995042	79995042	43	42	22	25	0.790698	0.761905	0.545455	0.44	0.000837125	0.0348676	-0.287109	XR_003949334.1	RFAM:RF00026	Gm23934	140423		chr179995042	chr179995042	0	0	0	1	0	0	1
chr4	41467364	41467364	47	41	28	30	0.787234	0.682927	0.5	0.433333	0.000837348	0.0348721	-0.273119	XM_011250082.3	66401	Nudt2	0		chr441467364	chr441467364	0	0	1	0	0	0	1
chr14	56359405	56359405	33	37	32	25	0.484848	0.459459	0.1875	0.2	0.000837494	0.0348734	-0.278446	XM_030247693.1	192113	Atp12a	5263		chr1456359405	chr1456359405	0	0	0	1	0	0	1
chr1	153886254	153886254	21	36	42	28	0.809524	0.805556	0.47619	0.607143	0.000837494	0.0348734	-0.278446	NM_178244.3	240819	Teddm1a	5391		chr1153886254	chr1153886254	0	0	0	1	0	0	1
chr2	151936552	151936552	29	44	47	27	0.724138	0.863636	0.510638	0.62963	0.000837608	0.0348749	-0.254165	NM_009641.2	11602	Angpt4	0		chr2151936552	chr2151936552	0	0	1	0	0	0	1
chr6	124718505	124718505	25	22	29	22	0.84	0.772727	0.448276	0.545455	0.000837785	0.0348793	-0.318315	NM_007531.2	12034	Phb2	1559		chr6124718505	chr6124718505	1	0	0	0	0	0	1
chr19	55925758	55925758	26	26	24	19	0.807692	0.884615	0.625	0.421053	0.000838703	0.0349108	-0.31127	XM_030250849.1	21416	Tcf7l2	0		chr1955925758	chr1955925758	0	0	1	0	0	0	1
chr6	72357873	72357873	41	35	26	19	0.682927	0.6	0.307692	0.368421	0.000839289	0.034922	-0.311404	NM_144916.3	232086	Tmem150a	0		chr672357873	chr672357873	0	0	1	0	0	1	0
chr7	109493895	109493895	51	48	39	30	0.529412	0.5	0.307692	0.2	0.000839343	0.034922	-0.254282	NM_011975.3	26451	Rpl27a	25299		chr7109493895	chr7109493895	1	1	1	0	0	0	1
chr9	98364627	98364627	44	32	45	29	0.840909	0.78125	0.555556	0.551724	0.000480433	0.0349341	-0.261735	XM_011242826.2	74080	Nmnat3	0		chr998364627	chr998364627	0	0	1	0	0	0	1
chr10	79802358	79802358	36	26	19	22	0.5	0.384615	0.210526	0.0909091	0.000840846	0.0349726	-0.305271	NM_001161747.1	18483	Palm	0		chr1079802358	chr1079802358	0	1	1	0	0	0	1
chr1	167245692	167245692	34	32	36	34	0.264706	0.34375	0.527778	0.647059	0.000840812	0.0349726	0.282684	XR_001779530.1	108167744	Gm46170	21169		chr1167245692	chr1167245692	0	0	1	0	0	0	1
chr13	97757244	97757244	34	45	33	24	0.558824	0.466667	0.242424	0.208333	0.000840962	0.0349729	-0.278259	NR_152263.1	111365222	Rps18-ps4	0		chr1397757244	chr1397757244	0	0	1	0	0	0	1
chr5	124897954	124897954	43	39	46	39	0.488372	0.333333	0.717391	0.615385	0.000841008	0.0349729	0.255954	XR_868503.3	105244768	Gm40320	1820		chr5124897954	chr5124897954	1	0	0	0	0	0	1
chr5	107012177	107012177	39	33	45	24	0.358974	0.454545	0.666667	0.708333	0.000841238	0.0349776	0.278382	XM_030254089.1	12545	Cdc7	27736		chr5107012177	chr5107012177	0	0	0	1	0	0	1
chr18	34679717	34679717	29	21	29	32	0.655172	0.666667	0.310345	0.375	0.000841349	0.0349806	-0.315738	XR_003952672.1	RFAM:RF00001	n-R5s25	32198		chr1834679717	chr1834679717	0	0	0	1	0	0	1
chr9	62749596	62749596	15	22	23	11	0.666667	0.727273	0.26087	0.363636	0.000481657	0.0349869	-0.408585	NM_176922.5	319480	Itga11	0		chr962749596	chr962749596	0	0	1	0	0	0	1
chr10	71216296	71216296	13	11	15	13	1	1	0.6	0.846154	0.000841905	0.0350002	-0.285714	NR_131003.1	78638	1700113B09Rik	11807		chr1071216296	chr1071216296	0	0	0	1	0	0	1
chr15	79429631	79429631	32	36	41	25	0.8125	0.833333	0.634146	0.44	0.000842399	0.0350146	-0.262923	XR_003951551.1	115488494	Gm16059	350		chr1579429631	chr1579429631	0	0	1	0	0	0	1
chr15	25482866	25482866	28	27	21	13	0.714286	0.814815	0.333333	0.538462	0.000842563	0.0350196	-0.351872	NR_168943.1	432939	Gm48957	1517		chr1525482866	chr1525482866	0	0	0	1	0	0	1
chr1	153000123	153000123	23	33	25	32	0.304348	0.484848	0.84	0.625	0.000842598	0.0350196	0.308584	XR_387163.4	226518	Nmnat2	0		chr1153000123	chr1153000123	0	0	1	0	0	0	1
chr11	18119174	18119174	21	11	11	13	1	1	0.636364	0.846154	0.00084309	0.0350336	-0.25	NR_131129.1	327872	Gm12018	15788		chr1118119174	chr1118119174	0	0	0	1	0	0	1
chr19	47349804	47349804	21	11	10	14	1	1	0.8	0.714286	0.00084309	0.0350336	-0.25	XR_386771.3	102631515	Gm29834	56473		chr1947349804	chr1947349804	0	0	1	0	0	0	1
chr2	166754931	166754931	37	16	12	13	0.540541	0.4375	1	0.769231	0.000843017	0.0350336	0.370566	XR_001783555.2	108168817	Gm46777	28193		chr2166754931	chr2166754931	0	0	0	1	0	0	1
chr6	113300309	113300309	27	19	13	11	1	0.947368	0.846154	0.545455	0.000843206	0.0350368	-0.269928	XM_006505851.4	211232	Cpne9	0		chr6113300309	chr6113300309	0	0	1	0	0	0	1
chr2	84774993	84774993	14	15	36	15	0.571429	0.4	0.194444	0	0.000843917	0.035056	-0.345504	NM_019949.2	56791	Ube2l6	23834		chr284774993	chr284774993	1	0	1	0	0	0	1
chr8	34101996	34101996	26	27	24	26	0.692308	0.518519	0.208333	0.346154	0.00084391	0.035056	-0.323774	XM_006509106.4	234155	Mboat4	4715		chr834101996	chr834101996	0	0	1	0	0	0	1
chr11	53132596	53132596	31	28	37	21	0.580645	0.535714	0.297297	0.190476	0.000844343	0.0350647	-0.300701	XR_388477.4	320027	Fstl4	0		chr1153132596	chr1153132596	0	0	1	0	0	0	1
chr1	74793457	74793457	33	26	36	22	0.545455	0.576923	0.333333	0.136364	0.000844343	0.0350647	-0.300701	NM_009518.2	22409	Wnt10a	0		chr174793457	chr174793457	0	1	1	0	0	1	0
chr14	51986357	51986357	27	28	23	22	0.444444	0.535714	0.130435	0.227273	0.000844546	0.0350699	-0.313131	XM_011245076.3	268739	Arhgef40	0		chr1451986357	chr1451986357	0	1	1	0	0	1	0
chr5	117274239	117274239	25	16	34	24	0.96	0.875	0.647059	0.666667	0.000845182	0.0350931	-0.271657	XM_006530385.4	330177	Taok3	0		chr5117274239	chr5117274239	0	1	0	0	0	0	1
chr10	44474718	44474718	39	38	41	20	0.820513	0.815789	0.536585	0.6	0.000845397	0.0351004	-0.260805	NM_053069.6	11793	Atg5	110418		chr1044474718	chr1044474718	0	0	1	0	0	0	1
chr10	79822467	79822467	39	36	18	15	0.769231	0.694444	0.222222	0.6	0.000845706	0.0351035	-0.339394	XM_006514328.1	78906	Misp	0		chr1079822467	chr1079822467	0	0	1	0	0	0	1
chr5	134712445	134712445	44	24	19	21	0.863636	0.708333	0.578947	0.428571	0.000845706	0.0351035	-0.308824	NR_166474.1	100038504	Gm10369	32458		chr5134712445	chr5134712445	0	1	0	0	0	0	1
chr7	24387381	24387381	42	33	26	17	0.309524	0.333333	0.0384615	0.117647	0.00084561	0.0351035	-0.250233	NM_008433.4	16534	Kcnn4	2168		chr724387381	chr724387381	0	0	0	1	0	0	1
chr18	42715189	42715189	38	26	22	23	0.342105	0.461538	0.772727	0.652174	0.000846058	0.0351133	0.320486	XR_003952623.1	105246423	Gm41713	40175		chr1842715189	chr1842715189	0	0	1	0	0	0	1
chr8	109799332	109799332	30	38	41	34	0.766667	0.736842	0.439024	0.529412	0.000846437	0.0351274	-0.27	NM_001301211.1	11765	Ap1g1	0		chr8109799332	chr8109799332	0	0	1	0	0	0	1
chr11	32868356	32868356	28	21	27	21	0.857143	0.904762	0.592593	0.571429	0.000846798	0.0351391	-0.294218	XR_872355.2	102639397	Gm35723	23035		chr1132868356	chr1132868356	0	0	0	1	0	0	1
chr9	41157996	41157996	42	26	24	33	0.619048	0.384615	0.125	0.30303	0.000486812	0.0351571	-0.301342	XR_379292.2	102639317	Gm35657	646		chr941157996	chr941157996	1	1	1	0	0	1	0
chr9	40392557	40392557	16	11	10	16	0.3125	0.272727	0	0	0.000486996	0.0351571	-0.296296	XR_003948127.1	115487158	Gm51668	24422		chr940392557	chr940392557	1	0	1	0	0	0	1
chr9	68761927	68761927	37	30	32	28	0.810811	0.8	0.3125	0.75	0.000486236	0.0351571	-0.289303	NM_013646.2	19883	Rora	0		chr968761927	chr968761927	0	0	1	0	0	0	1
chr8	113531202	113531202	35	23	28	19	0.571429	0.391304	0.142857	0.263158	0.000847616	0.0351682	-0.308511	NR_110476.1	78048	4930571O06Rik	0		chr8113531202	chr8113531202	0	0	1	0	0	0	1
chr16	94549958	94549958	42	41	47	39	0.571429	0.512195	0.255319	0.333333	0.000847596	0.0351682	-0.251471	XM_011246094.3	13548	Dyrk1a	19988		chr1694549958	chr1694549958	0	0	0	1	0	0	1
chr15	84697840	84697840	31	22	18	27	0.580645	0.681818	0.5	0.148148	0.000847928	0.0351763	-0.333753	NM_001346662.1	109270	Prr5	0		chr1584697840	chr1584697840	0	0	1	0	0	0	1
chr5	65752391	65752391	24	27	22	24	0.541667	0.592593	0.363636	0.125	0.000848697	0.035205	-0.329497	XM_006504004.4	333789	N4bp2	8118		chr565752391	chr565752391	0	1	0	0	0	0	1
chr16	22574506	22574506	48	33	31	30	0.875	0.69697	0.548387	0.533333	0.000848816	0.0352083	-0.261486	XR_875952.3	105246087	Gm41433	9899		chr1622574506	chr1622574506	0	0	1	0	0	0	1
chr12	77494052	77494052	35	29	24	26	0.657143	0.689655	0.291667	0.423077	0.00084943	0.0352241	-0.311875	XM_030246821.1	53618	Fut8	18053		chr1277494052	chr1277494052	0	0	0	1	0	0	1
chr13	108848465	108848465	43	37	56	26	0.674419	0.648649	0.410714	0.384615	0.000849511	0.0352258	-0.260061	NM_011056.3	238871	Pde4d	0		chr13108848465	chr13108848465	0	0	1	0	0	0	1
chr16	18089446	18089446	21	16	17	11	0.333333	0.375	0.0588235	0	0.000849607	0.0352265	-0.315637	XR_003951750.1	13353	Dgcr6	17812		chr1618089446	chr1618089446	1	0	0	0	0	1	0
chr8	110928631	110928631	32	28	45	17	0.5	0.642857	0.822222	0.882353	0.000850063	0.0352429	0.272043	XM_006530786.3	20444	St3gal2	0		chr8110928631	chr8110928631	0	0	1	0	0	0	1
chr10	122071674	122071674	30	31	35	31	0.5	0.483871	0.257143	0.16129	0.000850225	0.0352473	-0.279682	NR_027637.1	100043513	Gm4489	48022		chr10122071674	chr10122071674	0	0	0	1	0	0	1
chr7	82662503	82662503	20	15	10	13	0.8	0.666667	0.2	0.384615	0.000850505	0.0352541	-0.438509	XM_030241945.1	101592	Efl1	0		chr782662503	chr782662503	0	0	1	0	0	0	1
chr4	136797971	136797971	31	26	51	35	0.548387	0.538462	0.27451	0.257143	0.00085109	0.0352718	-0.276418	XR_003955290.1	115489948	Gm52708	1604		chr4136797971	chr4136797971	1	0	1	0	0	0	1
chr6	67303536	67303536	33	38	47	36	0.727273	0.736842	0.489362	0.444444	0.000851059	0.0352718	-0.262515	NM_025814.2	66870	Serbp1	14233		chr667303536	chr667303536	1	1	0	0	0	0	1
chr15	97376994	97376994	11	13	11	11	0.636364	0.769231	0.363636	0.0909091	0.000851382	0.0352774	-0.481061	XM_006520964.4	239647	Pced1b	0		chr1597376994	chr1597376994	0	1	1	0	0	0	1
chr7	111321676	111321676	26	27	22	11	0.692308	0.703704	0.181818	0.636364	0.000851362	0.0352774	-0.36478	XR_378420.2	102635869	Gm33098	100680		chr7111321676	chr7111321676	0	0	0	1	0	0	1
chr13	55811406	55811406	27	19	27	21	0.740741	0.421053	0.296296	0.238095	0.000851652	0.0352838	-0.337862	XM_006517455.3	76856	Catsper3	0		chr1355811406	chr1355811406	0	0	1	0	0	0	1
chr1	189924228	189924228	29	30	75	25	0.862069	0.766667	0.56	0.56	0.00085163	0.0352838	-0.253559	XM_006497133.4	19250	Ptpn14	47532		chr1189924228	chr1189924228	1	0	0	0	0	1	0
chr1	178600816	178600816	30	35	34	26	0.466667	0.371429	0.117647	0.192308	0.000852132	0.0352988	-0.265385	NM_001161665.1	269152	Kif26b	0		chr1178600816	chr1178600816	0	0	1	0	0	0	1
chr11	98598929	98598929	37	36	30	30	0.756757	0.583333	0.366667	0.4	0.000852388	0.0353062	-0.2879	NM_001195544.1	192852	Lrrc3c	0		chr1198598929	chr1198598929	1	1	0	0	0	0	1
chr8	120977132	120977132	22	19	41	34	0.272727	0.210526	0.585366	0.529412	0.000852605	0.0353119	0.316098	XR_388116.3	102636395	Gm33471	57434		chr8120977132	chr8120977132	0	0	0	1	0	0	1
chr12	117689243	117689243	42	39	22	15	0.309524	0.487179	0.0909091	0.133333	0.000852682	0.0353135	-0.286954	NM_175930.6	217944	Rapgef5	0		chr12117689243	chr12117689243	0	0	1	0	0	0	1
chr2	168549423	168549423	43	26	20	12	0.813953	0.846154	0.45	0.583333	0.000853419	0.0353384	-0.326087	XR_867021.1	102636310	Gm33413	107017		chr2168549423	chr2168549423	0	0	1	0	0	0	1
chr14	19840251	19840251	46	35	33	26	0.521739	0.714286	0.393939	0.230769	0.000853441	0.0353384	-0.282904	NR_105025.1	52512	D14Ertd670e	0		chr1419840251	chr1419840251	0	0	1	0	0	0	1
chr2	131055045	131055045	33	22	17	13	0.030303	0.136364	0.470588	0.230769	0.000853867	0.0353541	0.293939	XR_866742.3	105244299	Gm39937	20417		chr2131055045	chr2131055045	0	0	1	0	0	0	1
chr17	56124349	56124349	17	17	20	12	0.470588	0.764706	0.2	0.25	0.000854031	0.035358	-0.398897	XM_006523709.3	15193	Hdgfl2	23743		chr1756124349	chr1756124349	0	1	0	0	1	0	0
chr15	61139273	61139273	29	29	23	30	0.689655	0.655172	0.391304	0.333333	0.000854604	0.0353727	-0.313923	XR_003951517.1	102641552	Gm38563	17883		chr1561139273	chr1561139273	0	0	0	1	0	0	1
chr18	77736418	77736418	51	31	32	30	0.823529	0.709677	0.46875	0.566667	0.000854562	0.0353727	-0.264359	NR_165794.1	115488900	5730552O08Rik	8651		chr1877736418	chr1877736418	0	0	0	1	0	0	1
chr9	37100150	37100150	13	16	17	12	0.692308	0.6875	0.294118	0.166667	0.000490716	0.0353893	-0.448276	XR_003948123.1	102637825	Gm34538	16275		chr937100150	chr937100150	0	0	1	0	0	0	1
chr19	10064248	10064248	46	30	23	30	0.282609	0.1	0.478261	0.5	0.00085525	0.0353906	0.28004	XR_003952800.1	60527	Fads3	4134		chr1910064248	chr1910064248	0	1	0	0	0	0	1
chr17	26874918	26874918	18	21	22	21	0.888889	0.904762	0.590909	0.571429	0.000856039	0.0354151	-0.316041	NM_053173.2	16580	Kifc5b	42172		chr1726874918	chr1726874918	0	0	1	0	0	0	1
chr15	3727982	3727982	19	32	37	21	0.894737	0.90625	0.621622	0.666667	0.000856356	0.035425	-0.26403	NR_045740.1	328489	Gm2093	268056		chr153727982	chr153727982	0	0	0	1	0	0	1
chr16	59587985	59587985	20	23	16	11	0.8	0.73913	0.375	0.363636	0.000856467	0.0354279	-0.397071	NR_040564.1	75145	4930547E14Rik	48959		chr1659587985	chr1659587985	0	0	1	0	0	0	1
chr10	39473124	39473124	33	29	33	30	0.575758	0.724138	0.272727	0.433333	0.000856712	0.0354316	-0.295955	XM_006512540.4	14360	Fyn	0		chr1039473124	chr1039473124	0	0	1	0	0	0	1
chr17	45889411	45889411	16	17	14	15	0.5625	0.588235	0.142857	0.2	0.000857652	0.0354656	-0.403344	XR_876837.1	105246280	Gm41584	787		chr1745889411	chr1745889411	0	0	0	1	0	0	1
chr8	95411673	95411673	31	31	30	27	0.0967742	0.129032	0.266667	0.481481	0.000857849	0.0354721	0.255518	NM_008609.4	17388	Mmp15	37379		chr895411673	chr895411673	0	0	0	1	0	0	1
chr19	32225267	32225267	34	33	29	16	0.588235	0.575758	0.275862	0.25	0.000858169	0.0354772	-0.315423	NR_033198.1	67188	2700046G09Rik	163948		chr1932225267	chr1932225267	1	0	1	0	0	0	1
chr8	61558259	61558259	37	30	23	22	0.675676	0.466667	0.217391	0.318182	0.000858169	0.0354772	-0.315423	NM_145595.2	234309	Cbr4	54758		chr861558259	chr861558259	0	0	1	0	0	0	1
chr7	45929056	45929056	36	35	51	30	0.5	0.514286	0.215686	0.3	0.000859672	0.0355296	-0.260129	XM_006540765.4	211535	Ccdc114	0		chr745929056	chr745929056	1	0	1	0	0	0	1
chr8	117123805	117123805	21	28	27	21	0.809524	0.821429	0.518519	0.47619	0.000859897	0.035535	-0.316327	XM_011248481.2	63857	Bco1	0		chr8117123805	chr8117123805	0	0	1	0	0	0	1
chr11	104685696	104685696	41	29	31	17	0.609756	0.586207	0.258065	0.352941	0.00086016	0.03554	-0.308333	XM_030246468.1	108167860	Efcab13	5137		chr11104685696	chr11104685696	0	0	0	1	1	0	0
chr8	72032684	72032684	21	17	17	13	0.714286	0.823529	0.352941	0.384615	0.000860291	0.0355421	-0.396491	XR_003947403.1	115486874	Gm51535	19306		chr872032684	chr872032684	0	0	0	1	0	0	1
chr9	65238453	65238453	24	19	26	15	0.458333	0.684211	0.115385	0.333333	0.000493389	0.0355456	-0.363018	NM_177460.4	214424	Parp16	0		chr965238453	chr965238453	0	1	1	0	0	0	1
chr9	61405701	61405701	30	38	20	23	0.933333	0.736842	0.6	0.434783	0.00049449	0.0355524	-0.311902	XM_006511025.4	21887	Tle3	0		chr961405701	chr961405701	0	0	1	0	0	0	1
chr2	153922203	153922203	30	37	53	35	0.3	0.486486	0.698113	0.628571	0.000860773	0.0355604	0.267469	NM_194357.2	378700	Bpifb3	0		chr2153922203	chr2153922203	0	1	0	0	0	0	1
chr2	103885193	103885193	42	33	32	28	0.809524	0.69697	0.5	0.464286	0.000860909	0.0355628	-0.276667	XR_866597.3	105244253	Gm39895	8866		chr2103885193	chr2103885193	0	1	0	0	0	0	1
chr3	133533785	133533785	24	27	39	30	0.666667	0.555556	0.25641	0.366667	0.000861209	0.0355703	-0.303495	NM_146141.2	74776	Ppa2	155549		chr3133533785	chr3133533785	0	0	1	0	0	0	1
chr15	58324049	58324049	45	47	31	23	0.6	0.595745	0.354839	0.26087	0.000861437	0.0355764	-0.283011	XR_001781627.1	102640018	Gm36193	70688		chr1558324049	chr1558324049	1	1	0	0	0	0	1
chr17	57229929	57229929	29	28	28	17	0.344828	0.285714	0.714286	0.529412	0.00086158	0.0355791	0.328655	XM_006523401.4	106628	Trip10	3290		chr1757229929	chr1757229929	1	0	0	0	0	0	1
chr1	128787497	128787497	42	33	43	26	0.238095	0.272727	0.604651	0.384615	0.000861731	0.0355837	0.268406	XR_878510.1	105246703	Gm41950	238090		chr1128787497	chr1128787497	0	0	0	1	0	0	1
chr7	4993183	4993183	14	11	24	11	0.857143	1	0.541667	0.545455	0.000862159	0.0355981	-0.377143	XM_030242878.1	66056	Zfp524	22032		chr74993183	chr74993183	0	1	0	0	0	1	0
chr11	102777798	102777798	23	19	15	19	0.695652	0.578947	0.4	0.157895	0.000862572	0.035609	-0.378151	XM_006532015.3	11488	Adam11	0		chr11102777798	chr11102777798	0	1	1	0	0	0	1
chr17	74538622	74538622	21	20	31	38	0.809524	0.8	0.580645	0.421053	0.000862581	0.035609	-0.312124	XR_003952080.1	12211	Birc6	0		chr1774538622	chr1774538622	0	0	1	0	0	0	1
chr13	51973607	51973607	23	10	14	20	0.869565	0.8	0.428571	0.5	0.000863543	0.035639	-0.377897	NR_045061.1	74050	4921525O09Rik	123133		chr1351973607	chr1351973607	0	0	0	1	0	0	1
chr2	126499236	126499236	25	12	11	29	0.36	0.416667	0.818182	0.724138	0.000863533	0.035639	0.371622	NM_011978.2	26458	Slc27a2	53787		chr2126499236	chr2126499236	1	0	1	0	0	0	1
chr10	67079578	67079578	23	37	30	20	0.826087	0.72973	0.466667	0.45	0.00086376	0.0356403	-0.306667	XM_006513042.4	108829	Jmjd1c	16772		chr1067079578	chr1067079578	0	0	1	0	0	0	1
chr18	15060089	15060089	38	41	49	40	0.631579	0.707317	0.408163	0.425	0.000863845	0.0356403	-0.255156	NR_045372.1	74456	4933424G05Rik	12101		chr1815060089	chr1815060089	0	0	1	0	0	1	0
chr16	17806911	17806911	37	26	15	19	0.135135	0.0384615	0.333333	0.421053	0.000863853	0.0356403	0.287115	NM_153790.3	224024	Scarf2	0		chr1617806911	chr1617806911	0	1	0	0	1	0	0
chr2	166610326	166610326	44	25	23	23	0.522727	0.4	0.782609	0.782609	0.000863787	0.0356403	0.304348	NR_152154.1	433503	Gm29679	43185		chr2166610326	chr2166610326	0	0	1	0	0	0	1
chr18	43394654	43394654	33	44	22	27	0.454545	0.431818	0.136364	0.185185	0.000864747	0.0356654	-0.278293	XM_006526420.4	100042074	Gm3650	77102		chr1843394654	chr1843394654	1	0	1	0	0	1	0
chr3	52062677	52062677	33	30	27	18	0.636364	0.766667	0.333333	0.444444	0.000865452	0.0356807	-0.320635	XR_375648.1	102631910	Gm30125	174769		chr352062677	chr352062677	0	0	1	0	0	0	1
chr15	80037266	80037266	17	12	16	17	0.294118	0.333333	0.6875	0.764706	0.000865464	0.0356807	0.416928	XR_875489.3	105245994	Gm41361	0		chr1580037266	chr1580037266	0	0	1	0	0	0	1
chr1	89420825	89420825	39	37	27	24	0.589744	0.756757	0.444444	0.291667	0.000865867	0.0356941	-0.298504	XR_878362.1	105246655	Gm41913	26517		chr189420825	chr189420825	0	0	0	1	0	0	1
chr6	52185441	52185441	40	27	21	22	0.525	0.37037	0.238095	0.0909091	0.000866137	0.0357036	-0.299896	NR_168044.1	115490409	LOC115490409	0		chr652185441	chr652185441	1	0	1	0	0	0	1
chr18	5699116	5699116	37	30	31	29	0.756757	0.9	0.548387	0.551724	0.000866367	0.0357093	-0.270896	XM_030250410.1	21417	Zeb1	0		chr185699116	chr185699116	0	0	1	0	0	0	1
chr7	112170509	112170509	28	23	27	20	0.678571	0.521739	0.222222	0.35	0.000866884	0.0357196	-0.331247	XR_001778349.2	105243029	Gm39070	29095		chr7112170509	chr7112170509	0	0	0	1	0	0	1
chr2	172965371	172965371	19	22	28	18	0.578947	0.545455	0.214286	0.222222	0.000867242	0.0357295	-0.343584	XM_006499620.4	26972	Spo11	12007		chr2172965371	chr2172965371	0	0	0	1	0	0	1
chr5	63937058	63937058	31	40	15	20	0.516129	0.6	0.266667	0.2	0.00086733	0.0357299	-0.334809	XM_011240792.3	76261	0610040J01Rik	37431		chr563937058	chr563937058	0	0	1	0	0	0	1
chr15	101053830	101053830	41	42	39	26	0.121951	0.261905	0.435897	0.461538	0.000867326	0.0357299	0.253383	NM_011323.3	20273	Scn8a	7891		chr15101053830	chr15101053830	1	1	0	0	1	0	0
chr10	60364305	60364305	30	24	13	17	0.866667	0.916667	0.538462	0.588235	0.000867747	0.0357426	-0.322222	NM_001159572.1	74048	Vsir	0		chr1060364305	chr1060364305	0	1	1	0	0	0	1
chr5	137584152	137584152	39	23	26	21	0.512821	0.391304	0.192308	0.142857	0.000868421	0.0357585	-0.297529	XM_006504593.4	50765	Tfr2	0		chr5137584152	chr5137584152	0	0	1	0	0	0	1
chr11	118070229	118070229	23	27	27	15	0.913043	0.925926	0.703704	0.533333	0.000868483	0.0357594	-0.277143	NR_151726.1	74451	Pgs1	46217		chr11118070229	chr11118070229	0	0	1	0	0	0	1
chr19	5475177	5475177	60	38	33	35	0.583333	0.421053	0.242424	0.285714	0.000868686	0.0357661	-0.255702	NM_001374680.1	58859	Efemp2	0		chr195475177	chr195475177	1	1	0	0	0	1	0
chr2	10568396	10568396	21	41	39	23	0.761905	0.853659	0.538462	0.565217	0.000868948	0.0357753	-0.274194	XM_006497491.4	353282	Sfmbt2	0		chr210568396	chr210568396	0	1	0	0	0	0	1
chr19	24378690	24378690	38	39	40	24	0.631579	0.615385	0.375	0.291667	0.000869859	0.0358048	-0.279627	NR_167710.1	102637283	Pip5k1bos	37318		chr1924378690	chr1924378690	0	0	1	0	0	0	1
chr7	3704379	3704379	24	25	26	19	0.416667	0.52	0	0.368421	0.00087002	0.0358063	-0.313832	XR_391108.4	76846	Rps9	0		chr73704379	chr73704379	1	1	0	0	1	0	0
chr7	3704411	3704411	24	25	26	19	0.416667	0.52	0	0.368421	0.00087002	0.0358063	-0.313832	XR_391108.4	76846	Rps9	0		chr73704411	chr73704411	1	1	0	0	1	0	0
chr10	128613856	128613856	31	30	27	10	0.870968	0.866667	0.555556	0.6	0.000869978	0.0358063	-0.301285	NR_152728.1	102633634	Gm26876	32027		chr10128613856	chr10128613856	0	0	0	1	0	0	1
chr2	115777615	115777615	44	35	29	20	0.772727	0.742857	0.482759	0.45	0.000870187	0.0358083	-0.290106	XM_017319079.2	399568	BC052040	0		chr2115777615	chr2115777615	1	1	0	0	0	0	1
chr8	83573088	83573088	40	32	42	32	0.4	0.40625	0.714286	0.625	0.000870166	0.0358083	0.272898	XR_001778601.2	105246804	D830024N08Rik	1437		chr883573088	chr883573088	1	1	0	0	0	0	1
chr7	89407739	89407739	38	24	38	20	0.657895	0.583333	0.368421	0.25	0.000871254	0.035844	-0.301446	NM_008055.4	14366	Fzd4	0		chr789407739	chr789407739	0	1	0	0	0	0	1
chr5	111688596	111688596	32	31	31	33	0.71875	0.870968	0.612903	0.424242	0.000871241	0.035844	-0.278026	XR_389527.3	102640416	Gm36481	19140		chr5111688596	chr5111688596	0	0	0	1	0	0	1
chr13	102590157	102590157	21	28	26	25	0.714286	0.785714	0.615385	0.24	0.000871783	0.0358609	-0.323729	NM_001360519.1	17079	Cd180	103389		chr13102590157	chr13102590157	0	0	1	0	0	0	1
chr12	40498927	40498927	37	35	26	19	0.783784	0.714286	0.423077	0.473684	0.000872142	0.0358659	-0.305556	XM_006515085.3	238130	Dock4	0		chr1240498927	chr1240498927	0	0	1	0	0	0	1
chr8	90854953	90854953	32	40	22	21	0.4375	0.475	0.181818	0.142857	0.000872121	0.0358659	-0.295543	XM_006530570.4	109151	Chd9	0		chr890854953	chr890854953	0	0	1	0	0	0	1
chr14	57345059	57345059	26	29	32	26	0.423077	0.448276	0.21875	0.0769231	0.000872606	0.0358817	-0.281191	XR_874654.3	105245762	Gm41161	32047		chr1457345059	chr1457345059	0	0	1	0	0	0	1
chr7	55850378	55850378	30	34	41	27	0.466667	0.617647	0.268293	0.259259	0.000873049	0.035895	-0.282169	XR_001785497.2	20430	Cyfip1	0		chr755850378	chr755850378	0	0	1	0	0	0	1
chr1	89529218	89529218	30	24	33	19	0.633333	0.791667	0.30303	0.526316	0.000873319	0.0359028	-0.319088	NM_001037136.1	347722	Agap1	0		chr189529218	chr189529218	0	0	1	0	0	0	1
chr1	191092422	191092422	25	23	32	14	0.72	0.695652	0.40625	0.285714	0.000873475	0.0359076	-0.338768	NM_030060.2	381319	Batf3	5991		chr1191092422	chr1191092422	0	0	0	1	0	0	1
chr3	5070296	5070296	23	31	56	28	0.73913	0.806452	0.428571	0.642857	0.000873805	0.0359162	-0.277778	NR_153343.1	100503882	Gm17308	19979		chr35070296	chr35070296	0	0	0	1	0	0	1
chr17	46018265	46018265	44	28	30	28	0.772727	0.75	0.533333	0.428571	0.000873848	0.0359164	-0.28113	XR_003952398.1	105246281	Gm41585	71689		chr1746018265	chr1746018265	0	1	0	0	0	0	1
chr5	137574888	137574888	20	30	24	16	0.4	0.4	0.125	0.0625	0.000874086	0.0359196	-0.3	XM_006504593.4	50765	Tfr2	0		chr5137574888	chr5137574888	0	1	0	0	0	1	0
chr18	66463424	66463424	34	32	29	20	0.794118	0.8125	0.448276	0.6	0.000874016	0.0359196	-0.292826	NM_021451.2	58801	Pmaip1	0		chr1866463424	chr1866463424	0	1	0	0	0	0	1
chr4	43670064	43670064	29	17	37	11	0.655172	0.647059	0.351351	0.181818	0.000874151	0.0359207	-0.339674	NM_001085508.2	242409	Tmem8b	0		chr443670064	chr443670064	1	0	1	0	0	1	0
chr5	138275818	138275818	34	29	44	23	0.764706	0.724138	0.431818	0.521739	0.000874272	0.0359224	-0.283345	XM_011240948.3	50878	Stag3	0		chr5138275818	chr5138275818	0	1	1	0	1	0	0
chr14	31230760	31230760	33	40	35	27	0.848485	0.85	0.657143	0.518519	0.000874791	0.0359388	-0.252541	XM_006518821.3	218877	Sema3g	407		chr1431230760	chr1431230760	0	0	0	1	0	0	1
chr13	58810141	58810141	27	23	26	20	0.777778	0.826087	0.5	0.45	0.000875054	0.0359479	-0.321739	XM_030247188.1	18212	Ntrk2	0		chr1358810141	chr1358810141	0	0	1	0	0	1	0
chr11	68432722	68432722	53	33	32	30	0.207547	0.212121	0.5	0.433333	0.000875795	0.0359718	0.25844	NM_177320.2	320207	Pik3r5	0		chr1168432722	chr1168432722	1	0	1	0	0	1	0
chr14	46037596	46037596	32	19	46	30	0.84375	0.631579	0.478261	0.466667	0.000876145	0.0359846	-0.291022	NR_002875.3	218963	Ubb-ps	46430		chr1446037596	chr1446037596	0	0	0	1	0	0	1
chr14	25847861	25847861	27	25	19	17	0.777778	0.8	0.421053	0.470588	0.000876291	0.0359889	-0.344017	XM_006518451.4	11744	Anxa11	0		chr1425847861	chr1425847861	0	0	1	0	0	0	1
chr7	89739873	89739873	37	20	15	16	0.945946	0.9	0.733333	0.5625	0.000876445	0.0359936	-0.284663	XM_006507189.4	109264	Me3	0		chr789739873	chr789739873	0	1	0	0	0	0	1
chr11	63924181	63924181	23	19	35	15	0.173913	0.210526	0.514286	0.533333	0.000877438	0.0360278	0.329524	XR_388739.4	102631819	Gm30060	32441		chr1163924181	chr1163924181	1	0	0	0	0	1	0
chr11	86973711	86973711	32	30	31	20	0.5625	0.466667	0.258065	0.15	0.000877727	0.0360374	-0.300443	XR_003949754.1	115487797	Gm51915	9015		chr1186973711	chr1186973711	0	0	1	0	0	0	1
chr4	43955069	43955069	40	34	32	18	0.825	0.705882	0.5	0.444444	0.000878956	0.0360741	-0.29027	NM_027450.3	384009	Glipr2	2632		chr443955069	chr443955069	0	0	0	1	0	0	1
chr3	107517248	107517248	36	35	21	20	0.333333	0.485714	0.142857	0.1	0.000879085	0.0360741	-0.286499	XR_375959.4	102639893	Gm36097	30644		chr3107517248	chr3107517248	1	0	1	0	1	0	0
chr17	27594416	27594416	32	15	16	19	0.78125	0.933333	0.4375	0.526316	0.000879812	0.0360941	-0.344073	NM_016660.3	15361	Hmga1	30743		chr1727594416	chr1727594416	0	0	1	0	0	0	1
chr11	49087358	49087358	26	21	15	20	0.115385	0.238095	0.6	0.45	0.000879812	0.0360941	0.344073	NM_001271677.1	15953	Ifi47	0		chr1149087358	chr1149087358	1	0	1	0	0	0	1
chr4	55033509	55033509	22	24	18	21	0.772727	0.708333	0.333333	0.428571	0.000879959	0.0360985	-0.354515	XM_006537917.4	242466	Zfp462	0		chr455033509	chr455033509	0	0	1	0	0	0	1
chr18	80263982	80263982	30	23	21	15	0.9	0.913043	0.666667	0.533333	0.000880152	0.0361031	-0.294549	XM_006526520.4	66943	Slc66a2	0		chr1880263982	chr1880263982	0	0	1	0	0	0	1
chr5	113815149	113815149	26	20	15	12	0.961538	0.95	0.466667	0.916667	0.00088057	0.0361186	-0.289855	XR_878691.1	105246762	Gm42004	164		chr5113815149	chr5113815149	0	0	0	1	0	0	1
chr10	61851387	61851387	41	37	30	32	0.756098	0.783784	0.5	0.5	0.000880693	0.036122	-0.269231	XR_871762.2	105245187	Gm40674	0		chr1061851387	chr1061851387	0	0	1	0	0	0	1
chr10	7867671	7867671	41	32	44	17	0.585366	0.53125	0.295455	0.235294	0.000880928	0.0361284	-0.282955	XM_006512724.2	237256	Zc3h12d	0		chr107867671	chr107867671	0	1	0	0	1	0	0
chr2	69418613	69418613	39	41	48	36	0.589744	0.731707	0.354167	0.472222	0.000881337	0.0361435	-0.257738	NM_175512.2	241452	Dhrs9	15526		chr269418613	chr269418613	0	0	0	1	0	0	1
chr11	33013117	33013117	20	20	12	19	0.9	0.75	0.333333	0.526316	0.000883234	0.0362081	-0.373387	XR_872355.2	102639397	Gm35723	167796		chr1133013117	chr1133013117	0	0	0	1	0	0	1
chr10	88288208	88288208	22	18	21	10	0.863636	0.777778	0.571429	0.2	0.000883234	0.0362081	-0.373387	XR_003948780.1	67282	Washc3	0		chr1088288208	chr1088288208	0	0	1	0	0	0	1
chrX	101255217	101255217	19	22	18	19	0.210526	0.136364	0.722222	0.368421	0.000504722	0.0362138	0.369809	XM_006528139.2	54601	Foxo4	0		chrX101255217	chrX101255217	1	1	0	0	1	0	0
chr14	77385909	77385909	29	25	28	38	0.482759	0.56	0.178571	0.263158	0.000883881	0.0362274	-0.291246	XM_006518999.4	239188	Enox1	0		chr1477385909	chr1477385909	0	0	1	0	0	0	1
chr8	115227304	115227304	35	33	36	40	0.571429	0.484848	0.75	0.825	0.000883905	0.0362274	0.260062	NM_019573.3	80707	Wwox	0		chr8115227304	chr8115227304	0	0	1	0	0	0	1
chr16	10395130	10395130	38	36	32	23	0.5	0.361111	0.09375	0.26087	0.000884234	0.0362392	-0.268796	XR_875900.3	105246069	Gm41419	16204		chr1610395130	chr1610395130	1	1	0	0	1	0	0
chr12	81617246	81617246	52	35	54	16	0.326923	0.314286	0.592593	0.5625	0.00088458	0.036245	0.263875	NM_001033149.3	69480	Ttc9	14002		chr1281617246	chr1281617246	0	0	0	1	0	0	1
chr8	109750825	109750825	12	14	15	10	0	0.0714286	0.466667	0.3	0.000884794	0.0362474	0.361538	XR_003947451.1	115486897	Gm51550	6		chr8109750825	chr8109750825	1	0	0	0	0	0	1
chr5	146764898	146764898	16	26	20	13	0.75	0.692308	0.2	0.538462	0.000885337	0.0362614	-0.380952	XR_377208.4	102638199	1700041I07Rik	30926		chr5146764898	chr5146764898	0	0	1	0	0	0	1
chr5	36979779	36979779	21	21	17	16	0.333333	0.238095	0.764706	0.5625	0.000885337	0.0362614	0.380952	NM_172994.3	269643	Ppp2r2c	24700		chr536979779	chr536979779	0	0	1	0	0	0	1
chr17	34110551	34110551	36	38	33	28	0.666667	0.657895	0.363636	0.392857	0.000885672	0.0362718	-0.285113	XM_030249508.1	14998	H2-DMa	9141		chr1734110551	chr1734110551	0	0	0	1	0	0	1
chr8	30936381	30936381	29	18	19	18	0.586207	0.555556	0.894737	0.888889	0.000885999	0.0362836	0.317424	XR_378851.2	102635378	Gm32735	19832		chr830936381	chr830936381	0	0	0	1	0	0	1
chr7	141943582	141943582	11	19	16	29	0.545455	0.631579	0.25	0.206897	0.000886092	0.0362844	-0.377778	XR_378616.3	102635119	Gm32539	0		chr7141943582	chr7141943582	0	1	0	0	0	0	1
chr2	180114419	180114419	24	27	26	16	0.708333	0.555556	0.230769	0.375	0.000886228	0.036288	-0.341737	XM_030250794.1	228983	Osbpl2	1898		chr2180114419	chr2180114419	1	0	0	0	0	0	1
chr6	124905431	124905431	35	29	31	29	0.742857	0.862069	0.451613	0.586207	0.000886631	0.0363029	-0.280208	NR_152158.1	442825	A230083G16Rik	11431		chr6124905431	chr6124905431	0	1	0	0	0	0	1
chr17	84114603	84114603	39	41	30	36	0.846154	0.634146	0.5	0.444444	0.000886753	0.0363062	-0.267803	NR_045458.1	74473	4933433H22Rik	24727		chr1784114603	chr1784114603	0	0	0	1	0	0	1
chr11	55031175	55031175	44	40	29	26	0.318182	0.175	0.586207	0.461538	0.000887158	0.0363195	0.277273	XR_001780211.2	102633930	Gm19911	2308		chr1155031175	chr1155031175	0	0	1	0	0	0	1
chr10	105481978	105481978	22	20	22	18	0.818182	0.9	0.5	0.555556	0.000887438	0.0363293	-0.332143	NR_038032.1	327812	Gm15663	92572		chr10105481978	chr10105481978	0	0	1	0	0	0	1
chr1	135460884	135460884	23	15	20	14	0.73913	0.466667	0.95	0.928571	0.000887588	0.0363327	0.309598	XR_003948736.1	102635656	Gm32940	51130		chr1135460884	chr1135460884	0	0	1	0	0	0	1
chr15	76447332	76447332	26	27	35	20	0.461538	0.407407	0.714286	0.8	0.000887771	0.036338	0.311492	XM_017316554.2	223658	Mroh1	0		chr1576447332	chr1576447332	0	1	0	0	0	0	1
chr10	84036555	84036555	16	19	21	15	0.6875	0.473684	0.238095	0.133333	0.000888963	0.0363753	-0.376984	XR_871909.1	105245247	Gm40726	5396		chr1084036555	chr1084036555	0	0	0	1	0	0	1
chr18	67987608	67987608	22	32	25	22	0.863636	0.9375	0.6	0.681818	0.000889061	0.0363776	-0.26911	XM_006526085.4	52662	Ldlrad4	0		chr1867987608	chr1867987608	0	0	1	0	0	0	1
chr14	64058978	64058978	36	38	35	34	0.833333	0.736842	0.457143	0.588235	0.000889499	0.0363922	-0.262045	NM_146246.3	271209	Rp1l1	25471		chr1464058978	chr1464058978	0	0	0	1	0	0	1
chr12	82387458	82387458	28	24	19	11	0.964286	0.958333	0.684211	0.727273	0.000890994	0.0364437	-0.261538	XM_011244060.3	217692	Sipa1l1	0		chr1282387458	chr1282387458	0	0	1	0	0	0	1
chr15	99114901	99114901	28	16	15	19	0.357143	0.5	0.0666667	0.105263	0.00089125	0.0364506	-0.320856	NM_176835.2	72778	Dnajc22	10191		chr1599114901	chr1599114901	0	0	0	1	0	0	1
chr4	123384237	123384237	21	27	16	15	0.904762	0.962963	0.6875	0.6	0.000891384	0.0364528	-0.292339	NM_148917.3	230721	Pabpc4	85311		chr4123384237	chr4123384237	0	0	1	0	0	0	1
chr14	66146437	66146437	36	35	29	36	0.666667	0.542857	0.413793	0.25	0.000891872	0.0364643	-0.282557	XM_006518436.4	110902	Chrna2	0		chr1466146437	chr1466146437	0	1	0	0	0	0	1
chr19	18889039	18889039	34	42	26	26	0.147059	0.166667	0.538462	0.307692	0.000891907	0.0364643	0.265182	XM_006526951.3	225997	Trpm6	0		chr1918889039	chr1918889039	0	1	0	0	0	0	1
chr1	184811166	184811166	33	27	33	19	0.333333	0.444444	0.151515	0.0526316	0.000892085	0.0364699	-0.267949	XR_003948487.1	115487293	Gm51725	26959		chr1184811166	chr1184811166	1	1	0	0	1	0	0
chr11	50565554	50565554	35	33	29	19	0.142857	0.272727	0.62069	0.315789	0.000892388	0.0364774	0.294118	XR_001780128.1	108167863	Gm46259	14849		chr1150565554	chr1150565554	0	0	0	1	0	0	1
chr4	37034243	37034243	35	33	23	26	0.828571	0.666667	0.391304	0.5	0.000892619	0.0364813	-0.30102	NR_151511.1	100042132	Gm12371	46218		chr437034243	chr437034243	0	0	0	1	0	0	1
chr17	27547386	27547386	30	40	21	14	0.433333	0.475	0.0952381	0.214286	0.000893175	0.0364996	-0.314286	NM_001025427.3	15361	Hmga1	9187		chr1727547386	chr1727547386	0	0	0	1	0	0	1
chr13	15444566	15444566	47	34	34	33	0.765957	0.647059	0.470588	0.424242	0.000893342	0.0365031	-0.268288	NM_008130.3	14634	Gli3	19156		chr1315444566	chr1315444566	0	0	0	1	0	0	1
chr5	74716346	74716346	38	37	53	39	0.789474	0.648649	0.509434	0.410256	0.000893511	0.0365084	-0.252609	XR_001784879.2	102634697	Gm15984	0		chr574716346	chr574716346	0	0	1	0	0	0	1
chr14	121637110	121637110	28	28	15	19	0.5	0.535714	0.266667	0.105263	0.000893722	0.0365124	-0.341387	XM_006519492.3	68889	Ubac2	241448		chr14121637110	chr14121637110	0	0	1	0	0	0	1
chr4	155454900	155454900	39	45	37	30	0.538462	0.466667	0.810811	0.7	0.000894013	0.0365208	0.261194	XM_006539046.4	544678	Cfap74	0		chr4155454900	chr4155454900	0	0	1	0	0	0	1
chr3	65741107	65741107	14	16	11	13	0.785714	1	0.454545	0.538462	0.000894116	0.0365215	-0.4	XM_006501847.3	624866	Lekr1	0		chr365741107	chr365741107	0	0	1	0	0	0	1
chr10	94378216	94378216	18	12	14	10	0.111111	0.0833333	0.571429	0.4	0.000894116	0.0365215	0.4	XM_030245121.1	319880	Tmcc3	0		chr1094378216	chr1094378216	0	0	1	0	0	0	1
chr2	34983007	34983007	39	20	41	12	0.384615	0.45	0.170732	0	0.000894504	0.036534	-0.274704	XR_003954034.1	115489515	Gm52552	0		chr234983007	chr234983007	0	0	1	0	0	0	1
chr8	92961862	92961862	14	20	10	17	1	0.95	0.6	0.705882	0.000894601	0.0365363	-0.303922	XM_006530793.4	20538	Slc6a2	0		chr892961862	chr892961862	1	0	1	0	0	1	0
chr19	37693391	37693391	29	22	77	33	0.103448	0.272727	0.493506	0.30303	0.000894844	0.0365413	0.259893	XM_017318259.2	546726	Cyp26c1	70		chr1937693391	chr1937693391	0	1	1	0	1	0	0
chr16	91662435	91662435	12	10	12	10	1	0.9	0.583333	0.5	0.000894964	0.0365446	-0.409091	NM_178880.4	20658	Son	0		chr1691662435	chr1691662435	0	0	1	0	0	1	0
chr14	65351868	65351868	33	22	20	25	0.181818	0.409091	0.55	0.64	0.000895253	0.0365531	0.327273	NM_199029.2	380912	Zfp395	6807		chr1465351868	chr1465351868	0	0	0	1	0	0	1
chr16	85215230	85215230	34	38	33	21	0.676471	0.657895	0.393939	0.333333	0.00089548	0.0365607	-0.296296	XR_876193.1	105246146	Gm41482	148		chr1685215230	chr1685215230	1	0	0	0	0	0	1
chr5	115520489	115520489	38	39	33	30	0.473684	0.615385	0.30303	0.233333	0.000895737	0.0365695	-0.275613	XM_030254218.1	19303	Pxn	0		chr5115520489	chr5115520489	0	0	1	0	0	0	1
chr4	124673392	124673392	44	35	28	24	0.454545	0.542857	0.357143	0.0416667	0.000895864	0.036573	-0.282132	NM_011141.2	18991	Pou3f1	12736		chr4124673392	chr4124673392	0	0	0	1	0	0	1
chr19	45552831	45552831	46	44	34	23	0.521739	0.613636	0.794118	0.869565	0.000895921	0.0365737	0.257895	XR_386758.2	100503332	Gm19639	6484		chr1945552831	chr1945552831	0	1	0	0	0	0	1
chr5	64576648	64576648	20	15	20	19	0.9	0.933333	0.45	0.736842	0.00089723	0.0366155	-0.324542	XR_868435.2	102633646	Gm31423	38845		chr564576648	chr564576648	0	0	0	1	0	0	1
chr11	116607254	116607254	42	36	31	31	0.380952	0.416667	0.709677	0.645161	0.000897765	0.0366324	0.279983	NR_033223.1	11298	Aanat	9573		chr11116607254	chr11116607254	0	1	0	0	0	0	1
chr7	133481586	133481586	24	25	24	23	0.708333	0.8	0.5	0.347826	0.000897894	0.036636	-0.32957	NR_166565.1	102639277	Gm35625	120678		chr7133481586	chr7133481586	0	0	0	1	0	0	1
chr11	78535262	78535262	32	22	18	15	0.34375	0.363636	0	0.133333	0.000898084	0.0366405	-0.291246	NM_018854.5	55978	Ift20	1098		chr1178535262	chr1178535262	1	0	1	0	0	1	0
chr3	22239694	22239694	28	21	29	16	0.892857	0.952381	0.551724	0.8125	0.000898206	0.0366417	-0.273923	NR_004439.2	19784	Rprl2	11675		chr322239694	chr322239694	0	0	0	1	0	0	1
chr5	120146257	120146257	53	39	40	22	0.622642	0.512821	0.3	0.318182	0.000898232	0.0366417	-0.269635	NM_028762.1	74111	Rbm19	0		chr5120146257	chr5120146257	0	0	1	0	0	0	1
chr10	41607349	41607349	39	28	32	27	0.871795	0.857143	0.65625	0.555556	0.000898514	0.0366497	-0.255502	NR_045341.1	70538	5730435O14Rik	30872		chr1041607349	chr1041607349	0	0	1	0	0	0	1
chr13	44550915	44550915	18	10	15	12	1	1	0.733333	0.75	0.000898693	0.0366553	-0.259259	XR_003950561.1	115488144	Gm47792	39877		chr1344550915	chr1344550915	0	0	1	0	0	0	1
chr8	122523428	122523428	23	18	11	10	0.347826	0.5	0.0909091	0	0.000898976	0.0366636	-0.367015	XR_388136.2	102638238	Gm34847	32919		chr8122523428	chr8122523428	0	0	1	0	0	0	1
chr16	32568502	32568502	28	26	27	15	0.678571	0.846154	0.444444	0.4	0.000899134	0.0366645	-0.330688	NM_011638.4	22042	Tfrc	40393		chr1632568502	chr1632568502	0	0	0	1	0	0	1
chr2	35692867	35692867	14	15	18	13	1	0.933333	0.777778	0.461538	0.000899221	0.0366645	-0.320356	XM_006498305.4	69601	Dab2ip	0		chr235692867	chr235692867	1	0	1	0	0	0	1
chr10	105805069	105805069	38	48	24	28	0.421053	0.541667	0.833333	0.714286	0.000899087	0.0366645	0.280859	NM_025602.3	52713	Ccdc59	36409		chr10105805069	chr10105805069	0	0	1	0	0	0	1
chr2	173409668	173409668	25	29	25	17	0.2	0.275862	0.64	0.470588	0.000899134	0.0366645	0.330688	XR_375366.2	102631616	Gm14642	13947		chr2173409668	chr2173409668	0	0	0	1	0	0	1
chr16	37610508	37610508	42	38	26	15	0.761905	0.815789	0.615385	0.266667	0.000899633	0.036671	-0.299695	XM_030248978.1	15233	Hgd	0		chr1637610508	chr1637610508	0	0	1	0	0	0	1
chr11	117345923	117345923	47	35	38	27	0.468085	0.514286	0.736842	0.777778	0.000900345	0.0366962	0.266041	NM_001113486.1	53860	Septin9	0		chr11117345923	chr11117345923	0	0	1	0	0	0	1
chr2	90889466	90889466	15	15	18	13	0.266667	0.666667	0.111111	0.0769231	0.000900762	0.0367065	-0.369892	XM_006500079.2	67445	C1qtnf4	0		chr290889466	chr290889466	0	1	0	0	1	0	0
chr11	6599141	6599141	28	23	22	23	0.678571	0.608696	0.227273	0.391304	0.000901125	0.036718	-0.335948	XM_006514622.2	216527	Ccm2	2379		chr116599141	chr116599141	0	1	1	0	0	0	1
chr5	149094944	149094944	25	20	33	29	0.96	0.85	0.69697	0.586207	0.00090193	0.0367392	-0.26595	XR_868723.3	105242578	Gm38752	0		chr5149094944	chr5149094944	0	0	1	0	0	0	1
chr14	55110549	55110549	29	38	35	22	0.655172	0.578947	0.342857	0.272727	0.000902056	0.036741	-0.296151	NM_153083.5	105663	Thtpa	11553		chr1455110549	chr1455110549	0	0	1	0	0	0	1
chr18	52753853	52753853	32	21	25	25	0.53125	0.47619	0.24	0.16	0.000902876	0.0367678	-0.309434	NM_001199151.1	67847	Sncaip	13957		chr1852753853	chr1852753853	0	0	0	1	0	0	1
chr16	10395154	10395154	26	31	19	19	0.384615	0.258065	0.0526316	0.0526316	0.000902872	0.0367678	-0.263158	XR_875900.3	105246069	Gm41419	16228		chr1610395154	chr1610395154	1	1	0	0	1	0	0
chr10	28493088	28493088	39	39	28	29	0.410256	0.641026	0.214286	0.275862	0.000903041	0.0367728	-0.280027	NM_001359355.1	19272	Ptprk	0		chr1028493088	chr1028493088	0	1	0	0	0	0	1
chr5	143125649	143125649	37	22	25	11	0.783784	0.772727	0.52	0.272727	0.000903538	0.0367882	-0.335217	XR_868667.1	105242555	Gm38734	7475		chr5143125649	chr5143125649	0	0	0	1	0	0	1
chr18	62000207	62000207	47	37	40	31	0.765957	0.72973	0.475	0.516129	0.000903679	0.0367889	-0.257042	XM_006525883.3	225608	Sh3tc2	0		chr1862000207	chr1862000207	0	0	1	0	0	0	1
chr15	28215392	28215392	31	19	33	18	0.645161	0.578947	0.272727	0.333333	0.00090381	0.0367924	-0.325882	XM_006520014.2	110082	Dnah5	0		chr1528215392	chr1528215392	0	0	1	0	0	0	1
chr8	36130547	36130547	35	32	12	27	0.428571	0.34375	0.833333	0.666667	0.000904301	0.0368042	0.329889	XM_011242137.2	244418	Prag1	0		chr836130547	chr836130547	0	0	1	0	0	0	1
chr6	112925036	112925036	40	23	28	15	0.6	0.73913	0.321429	0.333333	0.000904469	0.0368077	-0.325212	NM_001355266.1	14911	Thumpd3	121265		chr6112925036	chr6112925036	0	0	1	0	0	0	1
chr8	35587475	35587475	42	37	25	34	0.52381	0.540541	0.28	0.235294	0.000904459	0.0368077	-0.277408	NM_001081279.2	52065	Mfhas1	313		chr835587475	chr835587475	1	0	1	0	0	1	0
chr19	5654819	5654819	28	22	13	15	0.75	0.863636	0.461538	0.4	0.000904695	0.036812	-0.371429	NM_009045.5	19697	Rela	6684		chr195654819	chr195654819	0	1	0	0	1	0	0
chr1	136579434	136579434	13	15	40	10	0.384615	0.466667	0.775	0.9	0.000904695	0.036812	0.371429	XM_006529730.3	381293	Kif14	23495		chr1136579434	chr1136579434	0	0	0	1	0	0	1
chr6	31638649	31638649	44	34	31	12	0.886364	0.852941	0.645161	0.5	0.000905269	0.0368303	-0.267144	XR_868944.1	102633732	Gm31486	2875		chr631638649	chr631638649	0	0	0	1	0	0	1
chr19	41332310	41332310	16	21	13	12	0.1875	0.380952	0.615385	0.833333	0.000905664	0.0368381	0.422703	XR_003952935.1	115489049	Gm52406	46203		chr1941332310	chr1941332310	0	1	0	0	0	0	1
chr4	4180721	4180721	30	32	16	19	0.666667	0.65625	0.3125	0.315789	0.000906675	0.0368709	-0.347005	XR_881079.1	319308	A830012C17Rik	0		chr44180721	chr44180721	0	1	0	0	0	0	1
chr10	82887558	82887558	23	29	18	13	0.652174	0.517241	0.944444	0.846154	0.00090688	0.0368767	0.326303	NM_001042523.1	50493	Txnrd1	0		chr1082887558	chr1082887558	0	0	1	0	0	0	1
chr2	36171601	36171601	29	29	23	13	0.896552	0.793103	0.521739	0.538462	0.000907702	0.0369077	-0.31705	XM_017319228.2	67871	Mrrf	0		chr236171601	chr236171601	0	0	1	0	0	0	1
chr7	127928801	127928801	25	21	34	25	0.68	0.714286	0.441176	0.28	0.000908541	0.0369351	-0.322771	NM_001360699.1	67773	Kat8	2962		chr7127928801	chr7127928801	0	0	1	0	0	0	1
chr11	120241164	120241164	27	27	41	28	0.444444	0.62963	0.219512	0.285714	0.000908722	0.0369392	-0.29066	XM_011249048.3	268515	Bahcc1	0		chr11120241164	chr11120241164	0	0	1	0	0	0	1
chr14	121198343	121198343	24	30	39	21	0.916667	0.833333	0.615385	0.571429	0.00090943	0.0369613	-0.27037	XM_006518914.4	223254	Farp1	0		chr14121198343	chr14121198343	0	0	1	0	0	0	1
chr18	80536015	80536015	19	24	22	16	0.894737	1	0.772727	0.5625	0.000909711	0.0369677	-0.269278	XR_003952608.1	115488914	Gm52341	0		chr1880536015	chr1880536015	0	1	0	0	0	0	1
chr1	151900936	151900936	13	18	24	17	0.923077	0.833333	0.5	0.529412	0.000909791	0.0369693	-0.358773	NM_001311166.1	66967	Edem3	78607		chr1151900936	chr1151900936	0	0	1	0	0	0	1
chr19	24541175	24541175	34	28	23	22	0.529412	0.571429	0.826087	0.863636	0.000910109	0.0369739	0.296057	NR_169181.1	115489035	Gm50341	15156		chr1924541175	chr1924541175	0	0	1	0	0	0	1
chr12	101815698	101815698	33	42	24	16	0.969697	0.857143	0.625	0.6875	0.0009102	0.0369745	-0.256667	NR_152255.1	100504056	Gm20036	96968		chr12101815698	chr12101815698	0	0	1	0	0	0	1
chr12	108393285	108393285	26	26	47	33	0.5	0.653846	0.255319	0.333333	0.000910782	0.0369912	-0.289423	XM_017315168.1	68519	Eml1	0		chr12108393285	chr12108393285	0	0	1	0	0	0	1
chr7	24661242	24661242	36	32	26	20	0.305556	0.46875	0.730769	0.65	0.000910931	0.036994	0.313299	NR_030681.1	100043706	Gm4598	51		chr724661242	chr724661242	1	0	0	0	0	0	1
chr4	137984386	137984386	26	21	20	21	0.5	0.571429	0.25	0.142857	0.000911823	0.0370202	-0.336793	XM_006538770.4	230861	Eif4g3	7392		chr4137984386	chr4137984386	0	0	0	1	0	0	1
chr7	28743294	28743294	26	31	34	19	0.846154	0.967742	0.705882	0.578947	0.00091229	0.0370358	-0.251903	XM_006540375.4	71984	Sars2	0		chr728743294	chr728743294	1	0	1	0	0	1	0
chr4	44982209	44982209	38	41	30	18	0.447368	0.390244	0.166667	0.111111	0.000912471	0.0370398	-0.271888	NM_001312880.1	76238	Grhpr	0		chr444982209	chr444982209	1	0	1	0	0	0	1
chr12	112462529	112462529	10	18	34	20	0.7	0.777778	0.5	0.15	0.000912645	0.0370435	-0.37963	XM_006515980.4	319942	A530016L24Rik	26864		chr12112462529	chr12112462529	0	0	0	1	0	0	1
chr18	77484367	77484367	23	28	35	47	0.217391	0.464286	0.542857	0.723404	0.000912854	0.0370487	0.2934	XM_006526434.1	240411	Loxhd1	41434		chr1877484367	chr1877484367	0	1	0	0	0	0	1
chr8	75013631	75013631	23	15	27	35	0.565217	0.533333	0.296296	0.171429	0.000912982	0.0370506	-0.326825	NM_001316753.1	70823	Hmgxb4	0		chr875013631	chr875013631	0	0	1	0	0	0	1
chr13	30469411	30469411	25	26	73	27	0.84	0.807692	0.616438	0.407407	0.000913059	0.037052	-0.263529	XM_030247129.1	11607	Agtr1a	86543		chr1330469411	chr1330469411	0	0	0	1	0	0	1
chr11	68556262	68556262	40	22	27	17	0.5	0.545455	0.259259	0.117647	0.000913171	0.0370549	-0.311584	NM_146004.1	215723	Mfsd6l	0		chr1168556262	chr1168556262	1	1	0	0	1	0	0
chr10	128960695	128960695	34	32	42	42	0.470588	0.59375	0.761905	0.809524	0.000913291	0.0370569	0.255411	XM_030244913.1	16404	Itga7	2408		chr10128960695	chr10128960695	1	1	0	0	0	0	1
chr7	45782313	45782313	28	39	27	32	0.464286	0.564103	0.296296	0.1875	0.000913541	0.0370633	-0.2851	XM_017322327.2	381983	Lmtk3	820		chr745782313	chr745782313	1	0	0	0	0	0	1
chr7	58837146	58837146	31	32	25	18	0.677419	0.59375	0.88	0.944444	0.000913972	0.0370791	0.272056	XM_017321952.2	11982	Atp10a	6901		chr758837146	chr758837146	0	0	0	1	0	0	1
chr11	101164772	101164772	48	30	40	38	0.5	0.466667	0.7	0.789474	0.000914416	0.0370938	0.25641	NM_134028.2	103768	Tubg2	2984		chr11101164772	chr11101164772	0	1	0	0	0	1	0
chr16	30984983	30984983	24	31	32	26	0.583333	0.580645	0.375	0.153846	0.000914624	0.0370988	-0.305956	XR_003952019.1	RFAM:RF00560	Gm25375	95752		chr1630984983	chr1630984983	0	0	1	0	0	0	1
chr5	142812767	142812767	24	30	22	27	0.625	0.633333	0.272727	0.333333	0.000914731	0.0371015	-0.323507	XR_001785014.2	102633573	Gm31365	0		chr5142812767	chr5142812767	1	1	1	0	0	0	1
chr6	88229435	88229435	33	33	24	31	0.515152	0.515152	0.75	0.83871	0.00091484	0.0371043	0.284848	NM_019964.1	56691	Dnajb8	6178		chr688229435	chr688229435	0	0	0	1	0	0	1
chr2	31067010	31067010	16	13	13	13	0.875	0.923077	0.692308	0.307692	0.000915117	0.0371138	-0.396552	NM_028846.5	74270	Usp20	44354		chr231067010	chr231067010	0	0	1	0	0	0	1
chr11	101248479	101248479	37	43	40	24	0.675676	0.511628	0.35	0.25	0.000915336	0.0371177	-0.275	NM_019444.2	54409	Ramp2	228		chr11101248479	chr11101248479	0	0	0	1	0	1	0
chr4	15306680	15306680	39	44	25	37	0.666667	0.772727	0.4	0.486486	0.000915304	0.0371177	-0.271279	XR_390426.2	102631581	Gm29883	0		chr415306680	chr415306680	1	1	1	0	0	0	1
chr11	76901954	76901954	34	29	19	24	0.823529	0.724138	0.368421	0.541667	0.000915901	0.0371359	-0.312661	NM_001382247.1	66601	Tmigd1	0		chr1176901954	chr1176901954	1	0	1	0	0	0	1
chr17	52031304	52031304	22	27	24	22	0.681818	0.666667	0.958333	0.909091	0.000915907	0.0371359	0.261313	NR_045095.1	100504169	Gm20098	66046		chr1752031304	chr1752031304	0	0	0	1	0	0	1
chr14	105502873	105502873	11	14	17	16	0.454545	0.714286	0.235294	0.125	0.000916175	0.0371434	-0.418182	NR_045921.1	74864	4930449E01Rik	0		chr14105502873	chr14105502873	0	0	1	0	0	0	1
chr13	63305610	63305610	17	20	19	13	0.705882	0.65	0.263158	0.307692	0.000916482	0.0371542	-0.394426	NR_110521.1	72061	Aopep	0		chr1363305610	chr1363305610	0	1	1	0	0	0	1
chr9	102907702	102907702	36	25	27	15	0.777778	0.84	0.555556	0.333333	0.000521994	0.0371679	-0.327088	NM_001042607.1	20187	Ryk	0		chr9102907702	chr9102907702	0	1	0	0	0	0	1
chr9	45447761	45447761	34	31	46	24	0.382353	0.548387	0.173913	0.208333	0.000522126	0.0371679	-0.275824	XM_017313109.1	114873	Dscaml1	0		chr945447761	chr945447761	0	1	0	0	0	0	1
chr11	87828812	87828812	53	27	20	14	0.641509	0.777778	0.3	0.428571	0.00091711	0.037178	-0.334559	XM_017314631.2	380718	Mks1	24369		chr1187828812	chr1187828812	0	0	0	1	0	0	1
chr5	135183225	135183225	14	21	12	17	0.642857	0.714286	0.333333	0.235294	0.000917728	0.0372014	-0.409852	NM_009745.2	12054	Bcl7b	1372		chr5135183225	chr5135183225	0	0	0	1	0	0	1
chr3	101256839	101256839	29	33	41	26	0.758621	0.606061	0.365854	0.423077	0.00091806	0.0372131	-0.28936	XM_006502342.4	78908	Igsf3	119832		chr3101256839	chr3101256839	0	0	0	1	0	0	1
chr11	4803143	4803143	26	26	20	21	0.653846	0.615385	0.2	0.380952	0.000918312	0.037218	-0.341932	XR_381018.3	102638568	Gm35102	51628		chr114803143	chr114803143	0	0	1	0	0	0	1
chr8	33859780	33859780	23	25	18	17	0.913043	0.96	0.555556	0.764706	0.000918465	0.0372212	-0.280357	NM_001167922.1	68153	Gtf2e2	82606		chr833859780	chr833859780	0	0	1	0	0	0	1
chr11	4441131	4441131	32	36	37	27	0.6875	0.666667	0.351351	0.444444	0.000918549	0.0372229	-0.285846	NR_166831.1	102638371	Gm11958	136982		chr114441131	chr114441131	1	1	0	0	0	0	1
chr7	25072039	25072039	11	27	13	15	0.545455	0.518519	0.153846	0.133333	0.000919412	0.0372501	-0.383459	NM_001168506.2	232976	Zfp574	3634		chr725072039	chr725072039	1	0	1	0	0	1	0
chr15	37432601	37432601	57	31	30	26	0.508772	0.774194	0.333333	0.307692	0.000919426	0.0372501	-0.280844	XM_017316774.2	74892	4930447A16Rik	0		chr1537432601	chr1537432601	1	1	1	0	0	0	1
chr2	173033886	173033886	22	16	14	14	0.409091	0.5625	0.785714	0.928571	0.000919412	0.0372501	0.383459	XM_030251891.1	56190	Rbm38	0		chr2173033886	chr2173033886	0	1	0	0	0	0	1
chr8	124318792	124318792	55	35	18	37	0.563636	0.314286	0.222222	0.189189	0.000919871	0.0372614	-0.266667	NM_139272.2	108148	Galnt2	0		chr8124318792	chr8124318792	0	0	1	0	0	0	1
chr18	12940811	12940811	41	29	39	33	0.439024	0.551724	0.230769	0.212121	0.000919843	0.0372614	-0.263492	XM_011246850.3	16210	Impact	13878		chr1812940811	chr1812940811	0	0	1	0	0	1	0
chr13	15704914	15704914	48	44	23	27	0.375	0.409091	0.565217	0.777778	0.000919843	0.0372614	0.288696	NM_008130.3	14634	Gli3	0		chr1315704914	chr1315704914	0	0	1	0	0	0	1
chr2	35034976	35034976	29	19	66	54	0.517241	0.631579	0.772727	0.87037	0.000920227	0.0372708	0.254167	NR_168708.1	105244126	Gm39794	28533		chr235034976	chr235034976	0	0	1	0	0	0	1
chr6	17633935	17633935	36	19	36	13	0.277778	0.210526	0.555556	0.615385	0.000921369	0.0373121	0.316883	NM_007604.3	12343	Capza2	3074		chr617633935	chr617633935	0	0	0	1	0	0	1
chr10	70104878	70104878	33	46	33	29	0.69697	0.695652	0.242424	0.62069	0.000921814	0.037325	-0.276848	XM_006514276.3	76551	Ccdc6	0		chr1070104878	chr1070104878	0	0	1	0	0	0	1
chr2	91457145	91457145	30	23	25	23	0.6	0.73913	0.28	0.391304	0.00092236	0.0373455	-0.327044	XR_003952488.1	228357	Lrp4	310		chr291457145	chr291457145	1	0	0	0	0	1	0
chr16	13542576	13542576	13	13	15	10	0.846154	0.769231	0.333333	0.4	0.000922586	0.0373496	-0.447692	NR_168995.1	102635495	Gm32817	66258		chr1613542576	chr1613542576	0	0	1	0	0	0	1
chr15	85210556	85210556	36	37	34	13	0.833333	0.891892	0.529412	0.769231	0.000922851	0.0373574	-0.267269	NM_001347088.1	14114	Fbln1	0		chr1585210556	chr1585210556	0	0	1	0	0	0	1
chr2	152707822	152707822	24	36	34	32	0.416667	0.444444	0.205882	0.125	0.000923019	0.0373588	-0.266667	NM_001159551.1	14950	H13	0		chr2152707822	chr2152707822	0	1	0	0	1	0	0
chr2	133453262	133453262	37	49	45	21	0.702703	0.755102	0.444444	0.52381	0.000923	0.0373588	-0.262861	XR_001783618.1	381426	A430048G15Rik	1286		chr2133453262	chr2133453262	0	0	0	1	0	0	1
chr5	140890110	140890110	17	17	14	10	0.352941	0.823529	0.142857	0.2	0.000923128	0.0373615	-0.421569	XR_377172.3	102632835	Gm30804	9662		chr5140890110	chr5140890110	0	0	1	0	0	0	1
chr6	149296397	149296397	21	21	20	26	0.857143	0.952381	0.7	0.538462	0.000923259	0.0373617	-0.296066	XM_006507083.4	67246	Resf1	13011		chr6149296397	chr6149296397	0	0	0	1	0	0	1
chr5	65348484	65348484	38	38	20	32	0.552632	0.342105	0.2	0.15625	0.00092348	0.0373673	-0.274291	NM_031180.2	83379	Klb	0		chr565348484	chr565348484	1	1	0	0	0	0	1
chr2	32859956	32859956	43	29	27	36	0.790698	0.793103	0.555556	0.5	0.000923681	0.0373705	-0.267857	XR_003954244.1	RFAM:RF00598	LOC115489633	5089		chr232859956	chr232859956	0	0	0	1	0	0	1
chr5	36573303	36573303	36	32	38	26	0.611111	0.78125	0.421053	0.384615	0.000923735	0.037371	-0.284926	NM_025725.3	66717	Ccdc96	85131		chr536573303	chr536573303	1	0	1	0	0	0	1
chr10	76355059	76355059	25	10	13	12	0.4	0.5	0.769231	0.916667	0.000923822	0.037372	0.411429	XR_871838.2	105245215	Gm40699	7801		chr1076355059	chr1076355059	0	1	0	0	0	0	1
chr3	107247601	107247601	22	33	24	24	0.545455	0.69697	0.375	0.25	0.00092417	0.0373813	-0.323864	NM_001256174.1	319929	A630076J17Rik	13569		chr3107247601	chr3107247601	0	0	0	1	0	0	1
chr16	91458387	91458387	29	28	38	27	0.655172	0.5	0.921053	0.740741	0.000924198	0.0373813	0.267206	NR_077219.1	100503120	A930006K02Rik	6716		chr1691458387	chr1691458387	0	0	0	1	0	0	1
chrX	10717461	10717461	36	24	20	21	0.111111	0.0833333	0.35	0.428571	0.000526474	0.0373934	0.290244	NM_001166635.1	68041	Mid1ip1	0		chrX10717461	chrX10717461	1	1	0	0	1	0	0
chr2	115966739	115966739	26	23	13	18	0.846154	0.869565	0.384615	0.611111	0.000924618	0.0373949	-0.341014	NR_153841.1	108168785	G630016G05Rik	100485		chr2115966739	chr2115966739	0	0	1	0	0	0	1
chr11	8530781	8530781	36	35	24	25	0.833333	0.885714	0.708333	0.48	0.000924856	0.0374029	-0.267318	XM_030246476.1	105245342	Gm40814	390070		chr118530781	chr118530781	0	0	1	0	0	0	1
chr2	91985042	91985042	16	13	15	13	0	0	0.4	0.0769231	0.000924972	0.0374059	0.25	XR_866531.2	102633714	Gm31473	43052		chr291985042	chr291985042	0	0	1	0	0	0	1
chr12	69422868	69422868	30	26	25	21	0.233333	0.0384615	0.44	0.428571	0.000925167	0.0374121	0.291925	XR_872790.2	105244911	Gm40434	38927		chr1269422868	chr1269422868	0	0	0	1	0	0	1
chr10	117208284	117208284	26	44	38	39	0.807692	0.795455	0.552632	0.538462	0.000925287	0.0374139	-0.254545	XR_380820.2	102634363	Gm31963	16201		chr10117208284	chr10117208284	0	0	0	1	0	0	1
chr14	104853355	104853355	32	42	15	17	0.75	0.642857	0.4	0.294118	0.000926192	0.0374401	-0.345439	NR_015593.3	320249	D130009I18Rik	0		chr14104853355	chr14104853355	0	0	1	0	0	0	1
chr19	6228417	6228417	13	12	10	12	0.461538	0.666667	1	0.916667	0.00092632	0.0374436	0.394545	NM_130453.3	170458	Gpha2	648		chr196228417	chr196228417	0	1	0	0	0	0	1
chr2	126636640	126636640	41	41	24	34	0.658537	0.487805	0.166667	0.382353	0.000926771	0.0374585	-0.280067	NM_011978.2	26458	Slc27a2	48396		chr2126636640	chr2126636640	0	0	1	0	0	0	1
chr2	129105294	129105294	23	32	29	16	0.826087	0.84375	0.586207	0.4375	0.000926906	0.0374606	-0.30303	XR_374430.4	20017	Polr1b	0		chr2129105294	chr2129105294	0	1	0	0	0	0	1
chr6	34050572	34050572	33	32	20	42	0.757576	0.90625	0.75	0.47619	0.000926879	0.0374606	-0.266253	XM_006506713.4	74354	Lrguk	0		chr634050572	chr634050572	0	0	1	0	0	0	1
chr9	48796812	48796812	19	18	24	22	0.631579	0.944444	0.375	0.454545	0.000528296	0.037485	-0.37074	XR_379368.2	102634848	Gm32335	99417		chr948796812	chr948796812	0	0	1	0	0	0	1
chr5	136669943	136669943	34	36	40	31	0.617647	0.694444	0.45	0.290323	0.00092811	0.0375035	-0.276861	XR_001784993.1	105242534	Gm38722	0		chr5136669943	chr5136669943	0	0	1	0	0	0	1
chr2	144637921	144637921	29	22	27	18	0.896552	0.909091	0.703704	0.5	0.000929188	0.0375394	-0.279739	NM_025314.3	66044	Dtd1	0		chr2144637921	chr2144637921	0	0	1	0	0	0	1
chr13	12369020	12369020	51	42	20	29	0.45098	0.571429	0.2	0.241379	0.000929239	0.0375398	-0.280887	NM_144835.4	217995	Heatr1	26354		chr1312369020	chr1312369020	0	0	0	1	0	0	1
chr5	103388025	103388025	24	26	23	18	0.875	0.923077	0.695652	0.5	0.000929704	0.0375518	-0.290244	XR_880497.1	102632347	Gm30443	27270		chr5103388025	chr5103388025	0	0	0	1	0	0	1
chr12	73810138	73810138	40	33	21	22	0.45	0.393939	0.0952381	0.181818	0.000929771	0.0375529	-0.285123	XR_381690.1	666385	Gm8075	1726		chr1273810138	chr1273810138	0	0	0	1	0	0	1
chr11	63844941	63844941	34	24	36	19	0.617647	0.75	0.361111	0.368421	0.000929965	0.0375573	-0.308777	XR_388739.4	102631819	Gm30060	111681		chr1163844941	chr1163844941	0	0	0	1	0	0	1
chr15	97788325	97788325	39	19	34	21	0.717949	0.578947	0.382353	0.333333	0.000929965	0.0375573	-0.308777	NM_026353.4	67739	Slc48a1	0		chr1597788325	chr1597788325	0	0	1	0	0	0	1
chr4	134768858	134768858	29	20	21	29	0.793103	0.8	0.571429	0.413793	0.000930086	0.0375606	-0.315918	NM_011270.3	19746	Rhd	95677		chr4134768858	chr4134768858	1	0	0	0	0	1	0
chr1	171189132	171189132	25	17	24	18	0.72	0.647059	0.416667	0.222222	0.000930242	0.0375632	-0.357143	XM_006496628.2	12355	Nr1i3	24801		chr1171189132	chr1171189132	0	0	1	0	0	0	1
chr11	101133286	101133286	47	35	46	36	0.659574	0.685714	0.434783	0.388889	0.000930276	0.0375632	-0.256098	NM_134024.3	103733	Tubg1	6862		chr11101133286	chr11101133286	0	0	0	1	0	0	1
chr19	57199460	57199460	23	34	21	21	0.695652	0.647059	0.285714	0.380952	0.000930645	0.0375747	-0.333333	NR_045319.1	78120	4930449E18Rik	74499		chr1957199460	chr1957199460	1	0	1	0	0	0	1
chr4	125985134	125985134	33	27	28	20	0.424242	0.444444	0.214286	0.05	0.000930912	0.0375804	-0.2875	XM_006502709.2	12986	Csf3r	38306		chr4125985134	chr4125985134	0	0	0	1	0	0	1
chr4	134362266	134362266	26	26	42	33	0.307692	0.461538	0.785714	0.545455	0.000930892	0.0375804	0.295385	NM_001346578.1	230810	Slc30a2	7781		chr4134362266	chr4134362266	0	0	1	0	0	0	1
chrX	50675714	50675714	17	21	19	12	0.823529	0.857143	0.473684	0.416667	0.000530218	0.0375835	-0.390492	NR_131207.1	102639259	Gm35612	113115		chrX50675714	chrX50675714	0	0	0	1	0	0	1
chr2	135997850	135997850	18	13	16	18	0.777778	0.846154	0.375	0.444444	0.000931201	0.0375904	-0.394687	XM_011239359.3	18798	Plcb4	0		chr2135997850	chr2135997850	0	0	1	0	0	0	1
chr16	77596810	77596810	30	19	18	16	0.766667	0.894737	0.388889	0.5625	0.000931663	0.037604	-0.345738	NR_029535.1	387229	Mir99a	2125		chr1677596810	chr1677596810	0	0	0	1	0	0	1
chr6	88242603	88242603	27	23	16	16	0.259259	0.347826	0.0625	0	0.000931817	0.0376086	-0.26875	NM_019964.1	56691	Dnajb8	19346		chr688242603	chr688242603	0	0	0	1	0	0	1
chr9	96752721	96752721	33	44	27	26	0.333333	0.545455	0.185185	0.153846	0.000531179	0.0376137	-0.284734	NR_102293.1	319707	C430002N11Rik	12840		chr996752721	chr996752721	1	1	0	0	0	0	1
chr10	121435457	121435457	18	27	23	21	0.944444	0.962963	0.73913	0.666667	0.00093225	0.0376227	-0.25101	NM_029364.4	75612	Gns	38202		chr10121435457	chr10121435457	1	0	1	0	0	0	1
chr5	138992864	138992864	42	32	33	21	0.190476	0.15625	0.484848	0.380952	0.000932405	0.0376241	0.268769	XR_868640.1	105242542	Gm38726	47700		chr5138992864	chr5138992864	0	0	1	0	0	1	0
chr6	17091829	17091829	47	31	43	24	0.723404	0.741935	0.465116	0.458333	0.000932693	0.0376271	-0.268083	NM_207176.3	21753	Tes	0		chr617091829	chr617091829	0	0	1	0	0	0	1
chr7	36710163	36710163	45	52	42	31	0.622222	0.75	0.452381	0.419355	0.000932583	0.0376271	-0.252365	NM_172298.3	243931	Tshz3	0		chr736710163	chr736710163	1	0	1	0	0	0	1
chr9	105960820	105960820	21	11	10	12	0.285714	0.363636	0	0	0.000531903	0.0376271	-0.3125	XR_003948227.1	654798	D030055H07Rik	187150		chr9105960820	chr9105960820	1	0	1	0	0	0	1
chr8	91392409	91392409	47	31	40	25	0.787234	0.612903	0.45	0.44	0.00093285	0.03763	-0.271795	XM_006531036.2	26383	Fto	0		chr891392409	chr891392409	0	0	1	0	0	0	1
chr16	57671613	57671613	36	44	41	31	0.611111	0.590909	0.243902	0.451613	0.000933217	0.0376398	-0.266667	NR_162788.1	114482837	Gm51269	60767		chr1657671613	chr1657671613	0	0	1	0	0	0	1
chr18	83857488	83857488	37	35	54	26	0.594595	0.742857	0.425926	0.346154	0.000933217	0.0376398	-0.266667	XR_877630.1	102634022	Gm31707	85841		chr1883857488	chr1883857488	0	0	0	1	0	0	1
chr6	118478005	118478005	43	33	31	23	0.813953	0.69697	0.451613	0.521739	0.000933903	0.0376608	-0.281676	XR_003956352.1	105242756	Gm38887	118149		chr6118478005	chr6118478005	0	0	1	0	0	0	1
chr12	107020358	107020358	20	20	18	18	1	0.95	0.555556	0.888889	0.000933898	0.0376608	-0.252778	XM_030247053.1	115488019	Gm52008	90722		chr12107020358	chr12107020358	0	0	0	1	0	0	1
chr5	122653307	122653307	33	28	21	20	0.393939	0.357143	0.666667	0.75	0.000934277	0.0376708	0.330268	NM_001038845.3	18439	P2rx7	0		chr5122653307	chr5122653307	0	0	1	0	0	0	1
chr13	64273746	64273746	51	48	34	35	0.431373	0.416667	0.705882	0.657143	0.000934386	0.0376721	0.256917	NR_045798.1	66503	1810034E14Rik	5600		chr1364273746	chr1364273746	1	0	1	0	0	1	0
chr16	46107587	46107587	32	27	30	42	0.28125	0.259259	0.533333	0.571429	0.000934393	0.0376721	0.284369	XR_384882.2	102633353	Gm31198	83163		chr1646107587	chr1646107587	0	0	1	0	0	0	1
chr17	44429653	44429653	30	22	18	23	0.833333	0.909091	0.611111	0.521739	0.000934575	0.0376761	-0.304409	XR_876810.3	105246276	Runx2os3	132321		chr1744429653	chr1744429653	0	0	0	1	0	0	1
chr18	83285906	83285906	29	28	17	26	0.655172	0.75	0.294118	0.423077	0.000934751	0.0376815	-0.329661	XR_386410.2	102633362	Gm31206	0		chr1883285906	chr1883285906	0	0	1	0	0	0	1
chr10	70967242	70967242	18	30	18	25	0.666667	0.633333	0.222222	0.36	0.000934851	0.0376821	-0.343508	NR_166097.1	75189	4930533K18Rik	33001		chr1070967242	chr1070967242	0	0	1	0	0	0	1
chr3	116185205	116185205	25	20	24	28	0.6	0.55	0.166667	0.321429	0.000935049	0.0376868	-0.327778	XR_375977.2	102633953	Gm31651	12991		chr3116185205	chr3116185205	0	0	0	1	0	0	1
chr5	110378934	110378934	25	27	33	23	0.84	0.962963	0.636364	0.652174	0.000935438	0.0376957	-0.260989	NR_132326.1	381667	Lrcol1	22839		chr5110378934	chr5110378934	0	1	0	0	0	1	0
chr9	61058069	61058069	37	31	36	24	0.486486	0.290323	0.666667	0.75	0.000533444	0.0376982	0.302941	XR_001779194.1	108167657	Gm46116	0		chr961058069	chr961058069	1	0	1	0	0	0	1
chr2	167368462	167368462	35	31	25	12	0.342857	0.225806	0.68	0.5	0.000936109	0.0377177	0.333743	XR_001783205.2	77031	Slc9a8	53136		chr2167368462	chr2167368462	0	0	0	1	0	0	1
chr5	124213310	124213310	26	18	21	10	0.846154	0.888889	0.571429	0.4	0.000936486	0.0377295	-0.347507	NR_165288.1	100047482	Pitpnm2os2	12963		chr5124213310	chr5124213310	0	0	1	0	0	0	1
chr17	45601556	45601556	38	36	23	31	0.578947	0.638889	0.391304	0.258065	0.000936689	0.0377326	-0.293293	XR_385595.1	102638966	Gm35399	26765		chr1745601556	chr1745601556	1	1	0	0	0	0	1
chr19	42485531	42485531	33	25	42	33	0.515152	0.52	0.238095	0.242424	0.000936655	0.0377326	-0.277241	XM_006527182.4	52013	R3hcc1l	32448		chr1942485531	chr1942485531	1	0	1	0	0	0	1
chr15	89400869	89400869	38	30	32	26	0.736842	0.7	0.46875	0.384615	0.000937055	0.037744	-0.289554	NM_001160178.2	546648	Klhdc7b	11046		chr1589400869	chr1589400869	0	0	1	0	0	0	1
chr11	116006024	116006024	29	20	29	27	0.931034	0.9	0.689655	0.62963	0.000938165	0.0377767	-0.257653	NM_001005608.2	192897	Itgb4	0		chr11116006024	chr11116006024	0	1	1	0	0	1	0
chr10	127080140	127080140	30	26	35	21	0.6	0.5	0.171429	0.380952	0.000938371	0.0377818	-0.303571	XM_006513561.4	216439	Agap2	0		chr10127080140	chr10127080140	0	1	1	0	1	0	0
chr12	82386511	82386511	18	27	41	28	0.944444	0.888889	0.609756	0.714286	0.000938459	0.037782	-0.258937	XM_011244060.3	217692	Sipa1l1	0		chr1282386511	chr1282386511	0	0	1	0	0	0	1
chr4	56483815	56483815	47	41	36	26	0.787234	0.731707	0.472222	0.538462	0.000938647	0.0377879	-0.261364	XR_003955420.1	115489996	Gm52740	209217		chr456483815	chr456483815	0	0	0	1	0	0	1
chr8	94151086	94151086	26	31	13	22	0.730769	0.612903	1	0.909091	0.000939213	0.0378073	0.27619	NM_013603.2	17751	Mt3	1520		chr894151086	chr894151086	1	0	0	0	0	0	1
chr11	114793883	114793883	44	38	34	17	0.636364	0.526316	0.294118	0.294118	0.000939544	0.0378172	-0.291248	XM_006533507.4	286942	Kif19a	2716		chr11114793883	chr11114793883	0	1	0	0	0	1	0
chr12	70687357	70687357	47	46	38	20	0.574468	0.630435	0.289474	0.4	0.000939713	0.0378207	-0.274564	XR_381651.4	102634964	Gm24474	36649		chr1270687357	chr1270687357	0	0	0	1	0	0	1
chr19	7275510	7275510	42	37	28	20	0.809524	0.756757	0.428571	0.6	0.000940136	0.037836	-0.28481	XM_030250677.1	104383	Rcor2	284		chr197275510	chr197275510	0	1	0	0	0	0	1
chr15	75888798	75888798	44	42	27	35	0.840909	0.761905	0.592593	0.514286	0.000940818	0.0378597	-0.253938	NM_178646.4	105734	Tigd5	20936		chr1575888798	chr1575888798	1	1	0	0	0	0	1
chr7	16472324	16472324	40	37	31	24	0.475	0.378378	0.129032	0.208333	0.000940964	0.0378626	-0.264935	XR_003946909.1	RFAM:RF00001	n-R5s151	392		chr716472324	chr716472324	1	0	1	0	0	0	1
chr9	103489653	103489653	27	20	16	12	0.333333	0.45	0.75	0.833333	0.000536393	0.0378687	0.402736	XR_003948081.1	102643244	Gm16252	0		chr9103489653	chr9103489653	0	0	1	0	0	0	1
chr10	41910069	41910069	28	18	22	15	0.178571	0.166667	0.5	0.533333	0.000941252	0.0378725	0.3396	NM_001013370.2	140742	Sesn1	1632		chr1041910069	chr1041910069	0	0	1	0	0	0	1
chr11	9495522	9495522	41	24	23	16	0.853659	0.958333	0.565217	0.6875	0.00094133	0.0378737	-0.276923	NM_178259.3	268379	Abca13	0		chr119495522	chr119495522	0	0	1	0	0	0	1
chr19	28065320	28065320	63	45	40	32	0.619048	0.666667	0.45	0.3125	0.000941419	0.0378737	-0.25	NR_045330.1	320176	D930032P07Rik	612903		chr1928065320	chr1928065320	0	0	0	1	0	0	1
chr6	128313804	128313804	19	18	26	15	0.947368	0.888889	0.538462	0.733333	0.000941883	0.0378877	-0.309163	NM_008021.4	14235	Foxm1	49189		chr6128313804	chr6128313804	0	0	0	1	0	0	1
chr3	146598646	146598646	46	44	36	32	0.695652	0.840909	0.5	0.53125	0.000942036	0.0378905	-0.251961	NM_009474.5	22262	Uox	0		chr3146598646	chr3146598646	1	0	1	0	0	0	1
chr2	153072133	153072133	19	31	14	20	0.631579	0.516129	0.285714	0.15	0.000942675	0.0379111	-0.354118	XM_006499326.3	228788	Ccm2l	0		chr2153072133	chr2153072133	0	1	0	0	0	0	1
chr16	71885863	71885863	41	34	39	31	0.829268	0.735294	0.589744	0.451613	0.000942792	0.0379142	-0.258095	XM_006522960.4	19876	Robo1	141654		chr1671885863	chr1671885863	0	0	0	1	0	0	1
chr10	108194977	108194977	33	27	26	15	0.939394	0.925926	0.653846	0.733333	0.000943394	0.0379299	-0.250407	XM_006513327.4	17931	Ppp1r12a	0		chr10108194977	chr10108194977	0	0	1	0	0	0	1
chr5	136551028	136551028	46	39	34	38	0.347826	0.179487	0.411765	0.631579	0.000943367	0.0379299	0.25719	XR_001784994.1	105242534	Gm38722	81303		chr5136551028	chr5136551028	0	0	1	0	0	0	1
chr10	82887430	82887430	36	27	26	13	0.638889	0.666667	0.923077	0.923077	0.00094331	0.0379299	0.272283	NM_001042523.1	50493	Txnrd1	0		chr1082887430	chr1082887430	0	0	1	0	0	0	1
chr3	97267561	97267561	14	13	16	13	0.928571	0.923077	0.4375	0.692308	0.000943886	0.037948	-0.374202	XR_867488.1	105244507	Gm40101	62858		chr397267561	chr397267561	0	0	1	0	0	0	1
chr1	120698957	120698957	25	29	27	26	0.2	0.241379	0.555556	0.5	0.000944035	0.0379523	0.30608	XR_001779377.1	69904	2610027F03Rik	0		chr1120698957	chr1120698957	0	0	1	0	0	0	1
chr16	56853989	56853989	43	22	29	29	0.697674	0.863636	0.448276	0.482759	0.000944205	0.0379574	-0.288329	XM_030249156.1	320712	Abi3bp	163853		chr1656853989	chr1656853989	0	0	1	0	0	0	1
chr2	62046554	62046554	29	20	20	19	0.758621	0.75	0.35	0.473684	0.000945668	0.0379948	-0.344846	XM_030252258.1	94229	Slc4a10	0		chr262046554	chr262046554	1	1	0	0	0	0	1
chr5	115539952	115539952	39	17	26	13	0.769231	0.764706	0.5	0.307692	0.00094583	0.0379948	-0.33196	XM_030254218.1	19303	Pxn	0		chr5115539952	chr5115539952	0	0	1	0	0	0	1
chr19	26776243	26776243	31	29	12	17	0.903226	0.931034	0.5	0.705882	0.000945705	0.0379948	-0.295977	XM_006527282.4	67155	Smarca2	0		chr1926776243	chr1926776243	0	1	1	0	0	0	1
chr2	14873969	14873969	45	30	26	21	0.533333	0.466667	0.230769	0.190476	0.000945575	0.0379948	-0.293901	XM_006497313.4	12296	Cacnb2	0		chr214873969	chr214873969	1	0	1	0	0	0	1
chr15	102258961	102258961	43	28	44	30	0.651163	0.75	0.386364	0.466667	0.00094585	0.0379948	-0.271222	XR_168542.4	432988	Gm9918	11557		chr15102258961	chr15102258961	1	0	0	0	0	1	0
chr4	101260890	101260890	39	29	27	20	0.179487	0.344828	0.444444	0.7	0.000945804	0.0379948	0.303191	XR_003955545.1	RFAM:RF00003	Gm25124	10252		chr4101260890	chr4101260890	0	0	1	0	0	0	1
chr17	35766558	35766558	27	26	20	15	0.259259	0.346154	0.75	0.533333	0.000945668	0.0379948	0.355256	NR_045459.1	74601	4833427F10Rik	5891		chr1735766558	chr1735766558	0	0	0	1	0	0	1
chr10	94137499	94137499	41	23	30	18	0.878049	0.826087	0.5	0.722222	0.000946117	0.0380038	-0.276042	XM_030244876.1	13998	Fgd6	0		chr1094137499	chr1094137499	0	1	0	0	0	0	1
chr5	129381667	129381667	32	28	25	19	0.78125	0.714286	0.48	0.368421	0.000946459	0.0380159	-0.318182	XR_377099.3	102637732	Gm34468	111636		chr5129381667	chr5129381667	0	0	0	1	0	0	1
chr14	86468244	86468244	10	14	22	18	0.5	0.571429	0.0909091	0.222222	0.00094732	0.0380458	-0.391667	XR_383673.4	102635558	Gm32860	160045		chr1486468244	chr1486468244	0	0	0	1	0	0	1
chr13	30469436	30469436	25	26	65	27	0.76	0.846154	0.6	0.37037	0.00094733	0.0380458	-0.271313	XM_030247129.1	11607	Agtr1a	86568		chr1330469436	chr1330469436	0	0	0	1	0	0	1
chr3	32656440	32656440	24	30	28	22	0.583333	0.466667	0.821429	0.818182	0.000947681	0.0380559	0.301481	XR_003954599.1	115489715	Gm52622	37955		chr332656440	chr332656440	0	0	0	1	0	0	1
chr17	14163821	14163821	15	13	10	12	0.533333	0.307692	0	0.0833333	0.000947773	0.0380568	-0.383117	XR_385407.1	102637675	Gm34426	5819		chr1714163821	chr1714163821	0	0	0	1	0	0	1
chr17	12307800	12307800	21	18	15	17	0.285714	0.611111	0.733333	0.882353	0.000948123	0.0380691	0.376603	NR_045290.1	224523	4732491K20Rik	11052		chr1712307800	chr1712307800	0	0	1	0	0	0	1
chr5	124963944	124963944	20	23	26	17	0.8	0.434783	0.192308	0.352941	0.000948205	0.0380708	-0.348837	XR_868509.3	102635109	Gm32529	13862		chr5124963944	chr5124963944	0	0	1	0	0	0	1
chr5	147848092	147848092	41	46	37	30	0.731707	0.717391	0.378378	0.566667	0.00094827	0.0380717	-0.261451	NM_025624.3	66537	Pomp	12535		chr5147848092	chr5147848092	0	0	0	1	0	0	1
chr14	25847785	25847785	38	30	29	27	0.789474	0.633333	0.551724	0.296296	0.000948829	0.038089	-0.292017	XM_006518451.4	11744	Anxa11	0		chr1425847785	chr1425847785	0	0	1	0	0	0	1
chr4	148955354	148955354	33	24	30	21	0.545455	0.791667	0.3	0.380952	0.000948897	0.03809	-0.315789	XM_006539160.4	69743	Casz1	460		chr4148955354	chr4148955354	0	0	0	1	0	0	1
chr18	82962566	82962566	42	37	33	24	0.857143	0.837838	0.575758	0.625	0.000948939	0.03809	-0.25161	XM_030250515.1	329003	Zfp516	0		chr1882962566	chr1882962566	0	0	1	0	0	0	1
chr4	134065628	134065628	11	17	18	13	0.727273	0.705882	0.333333	0.230769	0.000951304	0.0381714	-0.423963	XR_003954928.1	230806	Crybg2	0		chr4134065628	chr4134065628	1	1	0	0	0	0	1
chr4	134065646	134065646	11	17	19	12	0.727273	0.705882	0.210526	0.416667	0.000951304	0.0381714	-0.423963	XR_003954928.1	230806	Crybg2	0		chr4134065646	chr4134065646	1	1	0	0	0	0	1
chr10	74925702	74925702	16	14	19	10	0.75	0.714286	0.368421	0.2	0.000951304	0.0381714	-0.422989	NM_010311.4	14687	Gnaz	41474		chr1074925702	chr1074925702	0	0	0	1	1	0	0
chr13	113613304	113613304	36	43	39	37	0.694444	0.627907	0.358974	0.432432	0.000951361	0.038172	-0.263491	XR_382933.3	102637890	Gm34586	47515		chr13113613304	chr13113613304	0	0	1	0	0	0	1
chr2	152706661	152706661	23	15	11	22	0.869565	0.866667	0.727273	0.409091	0.000952229	0.0382017	-0.35327	NM_001159551.1	14950	H13	0		chr2152706661	chr2152706661	0	1	0	0	0	1	0
chr18	60610165	60610165	32	36	21	24	0.65625	0.722222	0.285714	0.458333	0.000952305	0.0382031	-0.313399	NM_025776.2	66810	Rbm22	37435		chr1860610165	chr1860610165	1	1	1	0	0	0	1
chr11	70189406	70189406	33	21	27	21	0.545455	0.666667	0.259259	0.285714	0.00095264	0.0382148	-0.321759	NM_010796.3	17312	Clec10a	18569		chr1170189406	chr1170189406	0	0	0	1	0	0	1
chr17	25320983	25320983	21	22	19	22	0.666667	0.772727	0.473684	0.272727	0.000952838	0.0382193	-0.355077	NM_053260.3	114662	Prss29	0		chr1725320983	chr1725320983	0	1	0	0	0	0	1
chr13	44362921	44362921	28	20	34	22	0.785714	0.8	0.470588	0.5	0.000952824	0.0382193	-0.309524	NR_045489.1	69491	1700029N11Rik	76805		chr1344362921	chr1344362921	0	0	0	1	0	0	1
chr4	150646960	150646960	13	18	14	10	1	1	0.785714	0.7	0.000953856	0.03825	-0.25	XM_006539147.4	68703	Rere	24993		chr4150646960	chr4150646960	0	0	1	0	0	0	1
chr5	63982412	63982412	49	41	24	22	0.571429	0.585366	0.25	0.318182	0.000954109	0.0382567	-0.295169	NR_045384.1	74757	5830416I19Rik	62560		chr563982412	chr563982412	0	0	0	1	0	0	1
chr1	88690200	88690200	34	32	46	32	0.735294	0.75	0.521739	0.40625	0.000954103	0.0382567	-0.268065	NR_040493.1	78650	Platr5	64689		chr188690200	chr188690200	0	0	0	1	0	0	1
chr15	58975282	58975282	13	30	21	10	0.384615	0.3	0.619048	0.9	0.000954413	0.0382655	0.384096	NM_023172.4	66218	Ndufb9	35765		chr1558975282	chr1558975282	0	0	1	0	0	0	1
chr10	128578543	128578543	26	26	25	14	0.692308	0.615385	0.32	0.285714	0.000954664	0.0382705	-0.346154	XR_003949054.1	115487484	Gm51823	62853		chr10128578543	chr10128578543	0	1	0	0	0	0	1
chr18	38365234	38365234	22	30	16	23	0.318182	0.366667	0.5625	0.782609	0.000954664	0.0382705	0.346154	XR_877330.2	105246412	Gm41702	25523		chr1838365234	chr1838365234	0	0	1	0	0	0	1
chr15	76870432	76870432	27	34	41	17	0.777778	0.794118	0.512195	0.470588	0.000954709	0.0382706	-0.286885	NM_001358816.1	223669	Zfp7	8820		chr1576870432	chr1576870432	0	0	1	0	0	1	0
chr2	156775670	156775670	32	27	24	16	0.46875	0.518519	0.291667	0	0.00095499	0.0382784	-0.316525	XM_006500453.4	98932	Myl9	0		chr2156775670	chr2156775670	1	0	1	0	0	0	1
chrX	61215426	61215426	42	36	51	32	0.619048	0.75	0.45098	0.34375	0.000545278	0.0382795	-0.269849	NR_033502.1	320247	C030023E24Rik	21260		chrX61215426	chrX61215426	0	0	0	1	0	0	1
chr15	100444318	100444318	16	21	29	20	0.5625	0.619048	0.206897	0.3	0.000955115	0.03828	-0.349697	NR_040351.1	432982	Gm5475	16167		chr15100444318	chr15100444318	0	0	1	0	0	0	1
chr4	148312551	148312551	27	22	22	15	0.703704	0.818182	0.409091	0.4	0.000955115	0.03828	-0.349697	NM_020009.2	56717	Mtor	136030		chr4148312551	chr4148312551	0	0	0	1	0	0	1
chr6	88196355	88196355	51	34	27	20	0.509804	0.352941	0.185185	0.15	0.000955602	0.0382962	-0.276846	NM_001355253.1	14461	Gata2	0		chr688196355	chr688196355	0	0	1	0	0	1	0
chr6	85372233	85372233	20	24	25	15	0.6	0.75	0.28	0.4	0.000955753	0.0382971	-0.356818	XR_869208.2	71157	4933423K11Rik	2620		chr685372233	chr685372233	0	0	1	0	0	1	0
chr2	158568128	158568128	19	33	14	20	0.736842	0.818182	0.428571	0.45	0.000955726	0.0382971	-0.347285	NM_001145015.1	545481	Arhgap40	17499		chr2158568128	chr2158568128	0	0	0	1	0	0	1
chr5	147369375	147369375	20	30	19	15	0.95	0.966667	0.684211	0.733333	0.000956002	0.0383037	-0.254118	NR_165432.1	108169082	Gm26597	30178		chr5147369375	chr5147369375	1	0	1	0	0	0	1
chr10	84543499	84543499	16	12	12	10	1	1	0.583333	0.9	0.000956164	0.0383068	-0.272727	XR_003948929.1	442848	E230014E18Rik	20227		chr1084543499	chr1084543499	0	0	0	1	0	0	1
chr9	44562981	44562981	22	37	30	21	0.409091	0.540541	0.766667	0.857143	0.000546483	0.038312	0.312396	XM_011242391.3	13209	Ddx6	40001		chr944562981	chr944562981	1	0	0	0	0	0	1
chr2	92431608	92431608	17	12	19	12	0.470588	0.583333	0.157895	0.0833333	0.00095644	0.0383161	-0.388209	NR_040621.1	320507	D930015M05Rik	0		chr292431608	chr292431608	0	0	1	0	0	0	1
chr15	99418075	99418075	39	40	31	25	0.538462	0.6	0.354839	0.2	0.000956915	0.03833	-0.283906	NM_001171035.1	110213	Tmbim6	8025		chr1599418075	chr1599418075	0	0	0	1	0	0	1
chr18	14782254	14782254	15	27	17	14	0.733333	0.740741	0.352941	0.357143	0.000957468	0.0383427	-0.383257	XR_877141.1	72504	Taf4b	946		chr1814782254	chr1814782254	1	0	0	0	0	1	0
chr14	18305608	18305608	21	12	31	20	0.857143	0.916667	0.580645	0.5	0.000957409	0.0383427	-0.329768	NM_023526.4	69721	Nkiras1	21604		chr1418305608	chr1418305608	0	1	1	0	0	0	1
chr2	32431001	32431001	32	20	27	18	0.5	0.55	0.148148	0.277778	0.000957823	0.0383528	-0.319231	NM_194335.2	71254	Naif1	19455		chr232431001	chr232431001	1	1	1	0	0	0	1
chr5	114980307	114980307	30	22	20	25	0.533333	0.5	0.25	0.16	0.000957823	0.0383528	-0.319231	XR_387597.4	102638537	Hnf1aos1	0		chr5114980307	chr5114980307	0	0	1	0	0	0	1
chr18	11888079	11888079	36	32	25	14	0.583333	0.75	0.32	0.357143	0.00095812	0.0383548	-0.328431	NM_001146287.1	63955	Cables1	0		chr1811888079	chr1811888079	0	0	1	0	0	0	1
chr8	122296892	122296892	29	28	45	32	0.551724	0.642857	0.266667	0.375	0.000957961	0.0383548	-0.284803	XM_030243422.1	22761	Zfpm1	0		chr8122296892	chr8122296892	0	0	1	0	0	0	1
chr6	88565472	88565472	38	27	30	23	0.710526	0.592593	0.3	0.434783	0.000958271	0.0383571	-0.303048	NM_019685.3	56505	Ruvbl1	67905		chr688565472	chr688565472	0	0	1	0	0	0	1
chr13	37388969	37388969	31	25	37	25	0.677419	0.52	0.378378	0.2	0.000958271	0.0383571	-0.300691	NM_010745.2	17084	Ly86	0		chr1337388969	chr1337388969	0	0	1	0	0	0	1
chr7	105762644	105762644	51	35	28	13	0.588235	0.542857	0.857143	0.846154	0.000959446	0.0383888	0.283891	NM_010562.2	16202	Ilk	19718		chr7105762644	chr7105762644	0	1	0	0	1	0	0
chr6	118862289	118862289	14	11	14	14	0.928571	0.818182	0.642857	0.285714	0.000959733	0.0383986	-0.415714	XR_003956354.1	115490367	1700080F18Rik	9308		chr6118862289	chr6118862289	0	0	1	0	0	0	1
chr11	107443327	107443327	15	15	12	13	0.4	0.333333	0.916667	0.692308	0.000959945	0.0384037	0.433333	NR_168694.1	108167930	Gm11714	7637		chr11107443327	chr11107443327	0	0	1	0	0	0	1
chr2	125504771	125504771	24	20	25	24	0.458333	0.5	0.24	0.0833333	0.000960145	0.0384083	-0.314007	NM_025613.3	58521	Eid1	168328		chr2125504771	chr2125504771	0	0	1	0	0	1	0
chr7	110768020	110768020	31	23	20	22	0.806452	0.73913	0.4	0.5	0.000960203	0.0384089	-0.325397	XM_006507219.4	11717	Ampd3	0		chr7110768020	chr7110768020	1	1	1	0	0	1	0
chr2	44272162	44272162	38	32	39	28	0.815789	0.78125	0.589744	0.464286	0.000960879	0.0384342	-0.262687	XM_006498397.4	76117	Arhgap15	0		chr244272162	chr244272162	0	0	1	0	0	0	1
chr1	146766117	146766117	33	31	42	23	0.818182	0.870968	0.547619	0.652174	0.000961168	0.0384424	-0.259135	NM_001357571.1	215378	Brinp3	0		chr1146766117	chr1146766117	0	0	1	0	0	0	1
chr10	61380206	61380206	28	34	44	38	0.357143	0.5	0.136364	0.236842	0.000961238	0.0384435	-0.252557	NM_013611.5	18119	Nodal	37765		chr1061380206	chr1061380206	0	0	1	0	0	0	1
chr10	20548865	20548865	12	12	12	10	0.75	0.833333	0.333333	0.3	0.000961874	0.0384655	-0.473485	NM_027930.3	71804	Mtfr2	187195		chr1020548865	chr1020548865	1	0	1	0	0	0	1
chr7	29213063	29213063	36	28	21	30	0.527778	0.785714	0.285714	0.366667	0.000961996	0.038467	-0.307292	NM_001357668.1	77254	Yif1b	24530		chr729213063	chr729213063	1	1	1	0	0	0	1
chr5	74281790	74281790	45	34	40	23	0.444444	0.5	0.15	0.304348	0.00096221	0.0384687	-0.262005	XR_377032.3	102634496	Gm32064	34774		chr574281790	chr574281790	0	0	1	0	0	0	1
chr12	104802760	104802760	32	23	52	17	0.71875	0.73913	0.365385	0.647059	0.000962482	0.0384762	-0.29249	NR_168503.1	102634067	Gm31742	200699		chr12104802760	chr12104802760	0	0	1	0	0	0	1
chr9	107452517	107452517	20	15	23	17	0.75	0.733333	0.304348	0.411765	0.000549573	0.0384903	-0.392857	XM_011242899.3	56808	Cacna2d2	0		chr9107452517	chr9107452517	0	0	1	0	0	0	1
chr4	118073975	118073975	17	27	24	18	0.705882	0.814815	0.333333	0.555556	0.000963138	0.0384968	-0.344156	NR_166452.1	78615	9530034E10Rik	79995		chr4118073975	chr4118073975	0	0	1	0	0	0	1
chr13	104391130	104391130	33	33	23	27	0.636364	0.69697	0.26087	0.444444	0.000963569	0.0385097	-0.306667	XM_006517516.2	108154	Adamts6	0		chr13104391130	chr13104391130	0	0	1	0	0	0	1
chr11	115604867	115604867	44	26	37	13	0.227273	0.230769	0.513514	0.538462	0.000963576	0.0385097	0.291429	NM_025305.3	50529	Mrps7	0		chr11115604867	chr11115604867	1	1	0	0	0	1	0
chr10	21998788	21998788	37	24	26	25	0.837838	0.708333	0.423077	0.56	0.000964332	0.0385348	-0.296689	NM_001161845.2	20393	Sgk1	0		chr1021998788	chr1021998788	0	1	0	0	0	0	1
chr13	5841529	5841529	27	25	26	17	0.851852	0.76	0.423077	0.588235	0.000964898	0.0385447	-0.31932	XR_382026.2	102639060	Gm35464	7051		chr135841529	chr135841529	0	0	0	1	0	0	1
chr10	128918488	128918488	29	28	38	23	0.482759	0.392857	0.131579	0.217391	0.000964754	0.0385447	-0.274662	NM_007653.3	12512	Cd63	5665		chr10128918488	chr10128918488	1	1	0	0	0	0	1
chr15	101053913	101053913	36	27	20	12	0.416667	0.222222	0.65	0.75	0.000964898	0.0385447	0.354167	NM_011323.3	20273	Scn8a	7974		chr15101053913	chr15101053913	1	1	0	0	1	0	0
chr9	105758586	105758586	48	41	40	35	0.6875	0.804878	0.525	0.428571	0.000550917	0.0385461	-0.261573	NM_001081309.1	75669	Pik3r4	70930		chr9105758586	chr9105758586	0	0	1	0	0	0	1
chr2	30967167	30967167	22	19	19	13	0.0454545	0	0.315789	0.230769	0.000965009	0.0385465	0.25686	XM_017318972.2	30934	Tor1b	3093		chr230967167	chr230967167	1	1	0	0	0	1	0
chr9	107405287	107405287	23	24	19	14	0.956522	1	0.736842	0.714286	0.000551931	0.0385786	-0.251451	XM_011242899.3	56808	Cacna2d2	0		chr9107405287	chr9107405287	0	0	1	0	0	0	1
chr18	75462585	75462585	13	19	13	11	0.692308	0.684211	0.153846	0.363636	0.000966395	0.0385933	-0.4375	XR_003952654.1	115488934	Gm52357	2343		chr1875462585	chr1875462585	0	0	1	0	0	0	1
chr12	31184877	31184877	14	14	15	13	0.785714	0.5	0.333333	0.0769231	0.000966395	0.0385933	-0.428571	NR_102715.1	100043065	6030469F06Rik	0		chr1231184877	chr1231184877	0	1	0	0	0	0	1
chr11	88149090	88149090	30	30	22	24	0.466667	0.3	0.0909091	0.125	0.000966509	0.0385961	-0.274638	NM_198013.3	103841	Cuedc1	0		chr1188149090	chr1188149090	0	0	1	0	0	0	1
chr2	120085289	120085289	22	27	12	12	0.863636	0.814815	0.333333	0.583333	0.000967282	0.0386236	-0.378401	XR_003954056.1	115489525	Gm52559	14321		chr2120085289	chr2120085289	0	1	0	0	0	0	1
chr11	108936577	108936577	38	36	36	26	0.815789	0.75	0.555556	0.461538	0.000967762	0.0386393	-0.267655	XM_006532058.2	12006	Axin2	0		chr11108936577	chr11108936577	0	0	1	0	0	0	1
chr1	133520826	133520826	36	38	36	26	0.805556	0.763158	0.555556	0.461538	0.000967762	0.0386393	-0.267655	NM_175443.5	214253	Etnk2	140507		chr1133520826	chr1133520826	0	0	0	1	0	0	1
chr8	119503860	119503860	38	36	22	19	0.578947	0.416667	0.136364	0.263158	0.000968257	0.0386522	-0.304878	XM_017312526.2	117148	Necab2	31219		chr8119503860	chr8119503860	0	0	0	1	0	0	1
chr6	6212839	6212839	37	27	35	21	0.783784	0.888889	0.571429	0.52381	0.000968601	0.0386625	-0.274554	NR_136906.1	101056138	Gm20619	35819		chr66212839	chr66212839	0	0	1	0	0	0	1
chr17	83937756	83937756	20	17	41	25	0.55	0.470588	0.219512	0.16	0.000969006	0.0386719	-0.316544	NR_166916.2	72285	1810073O08Rik	16146		chr1783937756	chr1783937756	0	0	0	1	0	0	1
chr12	81690877	81690877	40	51	36	38	0.6	0.686275	0.388889	0.394737	0.000968977	0.0386719	-0.25646	NM_001033149.3	69480	Ttc9	23319		chr1281690877	chr1281690877	0	0	0	1	0	0	1
chr6	3287981	3287981	22	18	19	16	0.636364	0.555556	0.157895	0.3125	0.000970055	0.0387017	-0.371429	NR_036696.1	667335	Gm8579	537		chr63287981	chr63287981	1	0	0	0	0	0	1
chr11	107403410	107403410	21	22	24	13	0.52381	0.681818	0.291667	0.153846	0.000970558	0.0387184	-0.361408	XR_389089.4	102640313	Gm11713	6979		chr11107403410	chr11107403410	0	0	1	0	0	0	1
chr11	115615257	115615257	16	12	10	13	0.8125	1	0.6	0.384615	0.000970992	0.0387306	-0.414596	NM_025305.3	50529	Mrps7	7220		chr11115615257	chr11115615257	0	1	0	0	0	0	1
chr5	137485751	137485751	21	21	38	26	0.428571	0.333333	0.0789474	0.153846	0.000971046	0.0387308	-0.271577	XR_377150.2	102639836	Gm36056	247		chr5137485751	chr5137485751	1	1	0	0	0	0	1
chr4	134975536	134975536	20	27	22	11	0.45	0.666667	0.272727	0.0909091	0.000971239	0.0387353	-0.362347	NM_026780.3	68592	Syf2	37998		chr4134975536	chr4134975536	0	0	0	1	0	0	1
chr5	148153285	148153285	25	27	17	27	0.92	0.814815	0.823529	0.407407	0.000971399	0.0387368	-0.297203	XM_011241018.3	77521	Mtus2	0		chr5148153285	chr5148153285	0	0	1	0	0	0	1
chr15	84698009	84698009	36	33	46	31	0.75	0.666667	0.456522	0.419355	0.000971405	0.0387368	-0.268586	NM_001346662.1	109270	Prr5	0		chr1584698009	chr1584698009	0	0	1	0	0	0	1
chr9	114767256	114767256	26	37	42	34	0.615385	0.756757	0.5	0.294118	0.00055497	0.0387526	-0.290518	XR_003948087.1	100038631	Gm9888	317		chr9114767256	chr9114767256	1	0	1	0	0	0	1
chr15	89426516	89426516	38	43	25	25	0.894737	0.767442	0.56	0.56	0.000971873	0.0387537	-0.26716	XR_875568.2	105246016	C730034F03Rik	3006		chr1589426516	chr1589426516	1	1	0	0	0	0	1
chr8	36394561	36394561	11	10	20	10	1	1	0.65	0.8	0.000972048	0.0387573	-0.3	XM_006509136.4	319582	Trmt9b	62923		chr836394561	chr836394561	0	0	0	1	0	0	1
chr13	43537701	43537701	30	31	38	32	0.7	0.645161	0.421053	0.34375	0.000972959	0.0387902	-0.286417	XR_382266.3	102635654	Gm32939	5915		chr1343537701	chr1343537701	0	0	0	1	0	0	1
chr11	107376635	107376635	20	26	25	36	0.7	0.692308	0.44	0.333333	0.00097327	0.0387985	-0.318603	NR_166849.1	102640379	Gm11716	31830		chr11107376635	chr11107376635	0	0	1	0	0	0	1
chr1	154834499	154834499	24	25	21	20	0.333333	0.52	0.142857	0.1	0.000973382	0.0387985	-0.30662	XR_003948054.1	115487125	Gm51649	43139		chr1154834499	chr1154834499	0	0	1	0	0	0	1
chr9	66246314	66246314	43	51	31	32	0.627907	0.686275	0.451613	0.3125	0.000556938	0.038813	-0.278622	NM_010019.3	13143	Dapk2	0		chr966246314	chr966246314	0	0	1	0	0	0	1
[truncated: 915,719 more chars]
