## Supplemental Table 1c for "Maternal E-cigarette Exposure Augments Murine Abdominal Aortic Aneurysm" (part 1 of 3)

### Sheet: Table 1c
Supplemental Table 1c: Aortic Tissue RRBS-seq Analysis, MF0 (Room air treated males/MRA) vs. MVF1 (Adult male offspring of E-cig vape-treated females) - note Difference = MVF1 minus MF0
Chromosome	Start	End	MF0.AO.1.Coverage	MF0.AO.2.Coverage	MF0.AO.3.Coverage	MVF1.AO.1.Coverage	MVF1.AO.2.Coverage	MVF1.AO.3.Coverage	MF0.AO.1.Fraction.Methylated	MF0.AO.2.Fraction.Methylated	MF0.AO.3.Fraction.Methylated	MVF1.AO.1.Fraction.Methylated	MVF1.AO.2.Fraction.Methylated	MVF1.AO.3.Fraction.Methylated	P.Value	Q.Value	Difference..MVF1.minus.MF0.	Nearest.Transcript.ID	Nearest.Gene.ID	Nearest.Gene.Name	Distance.to.Gene	prom	exon	intron	intergenic	CpGi	shores	other
chr4	149856564	149856564	12	12	23	25	17	25	0.916667	1	0.869565	0.28	0.117647	0.04	9.34555e-18	1.60874e-15	-0.76564	XR_003955175.1	105247219	Gm13070	46078	0	0	0	1	0	0	1
chr7	25683595	25683595	10	11	14	15	21	13	0.7	1	0.928571	0.133333	0.0952381	0.153846	2.06228e-13	1.72119e-11	-0.763265	NM_001362154.1	232987	B9d2	0	0	0	1	0	0	0	1
chr4	149856562	149856562	12	12	23	25	17	25	0.833333	1	0.913043	0.28	0.117647	0.12	2.05154e-16	2.86149e-14	-0.735789	XR_003955175.1	105247219	Gm13070	46080	0	0	0	1	0	0	1
chr4	117478122	117478122	20	13	22	16	24	31	0.8	0.923077	0.772727	0.0625	0.0833333	0.0967742	1.90215e-18	3.66921e-16	-0.733675	XR_868031.2	102637578	Gm12827	17614	0	0	1	0	0	0	1
chr1	168225662	168225662	19	10	13	15	30	14	1	1	0.846154	0.466667	0.1	0.214286	4.51583e-15	5.02836e-13	-0.732042	XR_003948152.1	115487165	Gm51671	120507	0	0	1	0	0	0	1
chr15	89459016	89459016	24	27	44	22	27	27	0.916667	0.962963	0.886364	0.272727	0.0740741	0.259259	1.34536e-23	5.55011e-21	-0.718421	NM_021921.3	60597	Mapk8ip2	0	0	1	0	0	0	1	0
chr7	142461788	142461788	23	28	37	40	44	37	0.956522	0.892857	0.864865	0.3	0.159091	0.0810811	3.38893e-27	2.31868e-24	-0.715909	XM_030242183.1	16985	Lsp1	0	1	0	1	0	0	0	1
chr10	83858119	83858119	11	16	14	14	19	14	0.909091	1	0.857143	0.428571	0.210526	0	8.5715e-13	6.37312e-11	-0.714063	XR_380634.2	102637003	Gm33919	68704	0	0	0	1	0	0	1
chr11	113806254	113806254	14	18	21	20	18	14	0.857143	0.888889	1	0.4	0.0555556	0.142857	4.69191e-15	5.21438e-13	-0.71299	XR_003949797.1	115487823	Gm51930	358	0	0	1	0	0	0	1
chr12	76527569	76527569	33	24	35	31	43	38	0.909091	0.916667	0.942857	0.225806	0.209302	0.210526	4.89653e-27	3.26462e-24	-0.709627	XR_872833.3	105244923	Gm40445	693	0	0	0	1	0	0	1
chr4	117478142	117478142	20	13	22	16	24	31	0.7	0.846154	0.772727	0.0625	0.0416667	0.0645161	6.22354e-18	1.10541e-15	-0.707298	XR_868031.2	102637578	Gm12827	17594	0	0	1	0	0	0	1
chr11	6527691	6527691	18	21	26	16	16	15	0.833333	0.857143	0.923077	0.25	0.1875	0.0666667	5.75672e-15	6.31623e-13	-0.70671	NM_001190343.1	216527	Ccm2	19195	1	0	1	0	0	1	0
chr16	91869571	91869571	14	27	16	14	19	30	0.857143	0.888889	1	0.428571	0.0526316	0.2	2.11446e-16	2.94315e-14	-0.705931	XM_006522934.4	16443	Itsn1	0	0	0	1	0	0	0	1
chr11	117333965	117333965	26	25	30	35	20	32	0.807692	0.96	0.866667	0.142857	0.25	0.15625	7.57329e-22	2.44313e-19	-0.704129	NM_001113486.1	53860	Septin9	0	0	1	1	0	0	1	0
chr10	78160902	78160902	18	17	24	14	15	24	0.777778	0.823529	0.833333	0.142857	0.0666667	0.125	5.927e-15	6.49163e-13	-0.700352	NM_015790.3	50723	Icosl	81376	0	0	0	1	0	0	1
chr19	7018127	7018127	29	44	19	27	34	50	0.827586	0.863636	0.736842	0.259259	0.117647	0.06	1.16133e-25	6.34695e-23	-0.699961	XM_006526578.4	107328	Trpt1	17805	0	0	1	0	0	0	1
chr9	57968618	57968618	57	41	63	75	61	69	0.824561	0.926829	0.873016	0.253333	0.131148	0.115942	3.12884e-44	1.80235e-39	-0.698834	NM_011352.3	20361	Sema7a	5752	0	0	0	1	0	0	1
chr3	129552609	129552609	23	23	23	25	21	23	0.73913	0.782609	0.826087	0.16	0.0952381	0	2.94114e-18	5.50927e-16	-0.695652	NM_130450.2	170439	Elovl6	0	0	0	1	0	0	0	1
chr11	3105078	3105078	13	25	16	13	14	13	1	0.92	0.9375	0.384615	0.214286	0.153846	2.3546e-13	1.94352e-11	-0.694444	NR_003517.2	236604	Pisd-ps1	18923	0	0	0	1	0	0	1
chr17	28967134	28967134	25	15	22	22	30	25	0.96	1	0.909091	0.409091	0.3	0.08	1.10767e-18	2.23189e-16	-0.691873	NM_001356299.1	66989	Kctd20	0	0	1	0	0	0	0	1
chr7	45211163	45211163	16	23	24	30	39	37	0.8125	0.913043	0.666667	0.2	0.0769231	0.0540541	1.59691e-20	4.2181e-18	-0.689877	NM_001285498.2	21677	Tead2	4628	1	0	1	0	0	0	1
chr2	35732269	35732269	28	30	42	36	46	42	0.857143	0.933333	0.738095	0.166667	0.173913	0.0952381	1.03271e-26	6.50484e-24	-0.684839	XM_030252055.1	69601	Dab2ip	1274	0	0	0	1	0	0	1
chr3	89906293	89906293	17	22	22	22	23	33	0.823529	0.954545	0.909091	0.272727	0.26087	0.151515	2.76492e-17	4.43856e-15	-0.683691	XR_001783918.2	108168879	Gm46811	16049	0	0	1	0	0	0	1
chr4	134495139	134495139	20	13	15	11	14	16	0.8	0.923077	0.933333	0.181818	0.357143	0.0625	1.62708e-11	9.52245e-10	-0.679878	NM_001285845.1	71904	Paqr7	1621	1	0	0	0	0	0	1
chr11	117334002	117334002	29	22	26	30	21	34	0.758621	0.772727	0.923077	0.233333	0.0952381	0.0882353	1.78244e-19	4.02653e-17	-0.677005	NM_001113486.1	53860	Septin9	0	0	1	1	0	0	1	0
chr9	58537372	58537372	12	15	19	20	12	30	0.916667	1	0.894737	0.4	0.0833333	0.233333	8.00035e-14	6.75244e-12	-0.676718	XR_003948170.1	115487173	Gm51678	3356	0	1	0	0	0	0	1
chr3	95141667	95141667	31	27	31	36	35	35	0.935484	0.925926	0.870968	0.222222	0.314286	0.171429	2.2442e-23	8.96131e-21	-0.674263	NM_153121.2	217779	Lysmd1	2141	1	0	1	0	0	1	0
chr5	25081819	25081819	31	19	16	26	38	40	0.645161	1	0.8125	0.115385	0.105263	0.125	1.01098e-19	2.37254e-17	-0.672494	NR_027851.1	67261	2900005J15Rik	19155	0	0	1	0	0	0	1
chr12	76527663	76527663	21	17	28	25	31	32	0.761905	0.882353	0.821429	0.12	0.193548	0.125	5.7678e-18	1.02988e-15	-0.670455	XR_872833.3	105244923	Gm40445	787	0	0	0	1	0	0	1
chr11	20108348	20108348	16	13	13	12	12	15	0.9375	1	0.923077	0.5	0.25	0.133333	2.81609e-11	1.57555e-09	-0.67033	XR_381074.4	102634519	Gm32080	67870	0	0	1	0	0	0	1
chr5	34230823	34230823	31	20	29	20	34	46	0.83871	0.9	0.965517	0.5	0.176471	0.152174	3.73723e-21	1.08849e-18	-0.67	XM_006504218.4	100862066	Cfap99	55903	0	0	1	0	0	0	1
chr10	80017916	80017916	17	16	19	18	25	36	1	0.9375	0.842105	0.222222	0.24	0.277778	1.36605e-15	1.65645e-13	-0.669912	NM_001142701.1	70719	Arhgap45	0	1	1	0	0	0	0	1
chr4	133622427	133622427	31	33	53	35	31	40	0.83871	0.818182	0.811321	0.285714	0.16129	0.025	1.57865e-25	8.46198e-23	-0.669569	NM_133884.2	100210	Gpn2	30691	0	0	1	0	0	0	1
chr17	13683477	13683477	26	29	28	37	45	50	0.730769	0.793103	0.821429	0.135135	0.133333	0.08	2.53573e-24	1.16087e-21	-0.669496	XR_003952475.1	RFAM:RF00026	Gm24867	7994	0	0	0	1	0	0	1
chr11	20108387	20108387	31	31	35	23	31	28	0.935484	0.903226	0.8	0.347826	0.225806	0.0714286	5.52343e-21	1.56481e-18	-0.668972	XR_381074.4	102634519	Gm32080	67909	0	0	1	0	0	0	1
chr11	117350225	117350225	14	18	30	24	45	41	0.642857	0.833333	0.9	0.291667	0.0666667	0.170732	9.43489e-19	1.92358e-16	-0.668035	NM_001113486.1	53860	Septin9	0	0	0	1	0	0	0	1
chr5	65864615	65864615	49	66	50	68	55	68	0.897959	0.924242	0.88	0.308824	0.163636	0.220588	2.16644e-40	7.55825e-37	-0.667428	XM_030254861.1	74734	Rhoh	0	0	0	1	0	0	0	1
chr3	86547727	86547727	18	28	35	26	34	46	0.833333	0.821429	0.828571	0.192308	0.147059	0.152174	3.25432e-21	9.53673e-19	-0.666783	XM_006502347.4	80877	Lrba	0	1	1	1	0	1	0	0
chr8	14985752	14985752	34	29	33	31	23	42	0.941176	0.965517	0.909091	0.387097	0.130435	0.261905	1.04815e-23	3.85802e-21	-0.666667	XM_030243425.1	234094	Arhgef10	0	0	0	1	0	0	0	1
chr9	58537405	58537405	12	16	19	20	13	30	1	1	1	0.5	0.153846	0.3	4.31321e-16	5.17085e-14	-0.666667	XR_003948170.1	115487173	Gm51678	3389	0	1	0	0	0	0	1
chr16	91869534	91869534	14	27	15	14	19	31	0.857143	0.740741	0.933333	0.357143	0.105263	0.0967742	2.91077e-14	2.83887e-12	-0.665179	XM_006522934.4	16443	Itsn1	0	0	0	1	0	0	0	1
chr11	34783792	34783792	23	16	17	19	29	32	0.869565	0.875	0.764706	0.210526	0.275862	0.0625	1.58699e-15	1.90157e-13	-0.664286	XR_003949541.1	115487719	Gm51858	75027	1	1	0	0	0	0	1
chr3	9826300	9826300	28	33	42	33	17	41	0.821429	0.939394	0.880952	0.30303	0.294118	0.121951	2.00337e-22	7.05932e-20	-0.663715	NM_001272097.1	16592	Fabp5	186284	0	1	1	0	0	0	1
chr17	28967160	28967160	25	13	22	22	29	24	0.88	0.923077	0.772727	0.318182	0.206897	0.0416667	1.2214e-15	1.49404e-13	-0.663333	NM_001356299.1	66989	Kctd20	0	0	1	0	0	0	0	1
chr17	57193987	57193987	13	27	23	19	41	29	0.923077	0.814815	0.826087	0.157895	0.195122	0.172414	4.73099e-17	7.32873e-15	-0.661495	XR_876893.3	102636524	Gm33566	22194	1	1	0	0	0	0	1
chr3	87528097	87528097	18	18	28	13	21	14	0.833333	1	0.857143	0.153846	0.285714	0.214286	1.79081e-13	1.50909e-11	-0.661458	XM_006501545.3	27049	Etv3	0	0	1	0	0	0	0	1
chr3	135608179	135608179	55	36	56	57	47	50	0.836364	0.833333	0.839286	0.245614	0.12766	0.14	4.69742e-33	6.93813e-30	-0.66141	XR_001783992.2	108168903	Gm46827	244	1	1	0	0	0	0	1
chr16	91869640	91869640	23	33	37	34	34	44	1	1	1	0.411765	0.352941	0.272727	6.08591e-29	5.19066e-26	-0.660714	XM_006522934.4	16443	Itsn1	0	0	1	0	0	0	0	1
chr19	42271350	42271350	26	24	20	21	24	21	0.923077	0.791667	0.85	0.333333	0.0833333	0.190476	7.92386e-16	1.00152e-13	-0.660173	NM_027694.2	71146	Golga7b	1001	0	0	0	1	0	0	1
chr19	32904864	32904864	27	25	28	23	31	25	0.851852	1	0.928571	0.304348	0.225806	0.28	3.34122e-19	7.28944e-17	-0.659177	XR_386655.3	102640791	Gm36774	25445	0	0	0	1	0	0	1
chr10	99266295	99266295	12	14	15	15	16	10	0.833333	0.857143	0.8	0.2	0.1875	0.1	4.88962e-10	2.16147e-08	-0.658537	NM_026268.3	67603	Dusp6	0	0	1	0	0	0	0	1
chr5	65864619	65864619	26	33	28	30	37	38	0.884615	0.969697	0.821429	0.333333	0.189189	0.210526	8.61628e-22	2.75762e-19	-0.658456	XM_030254861.1	74734	Rhoh	0	0	0	1	0	0	0	1
chr17	83773082	83773082	43	34	29	32	37	36	0.906977	0.941176	0.896552	0.3125	0.297297	0.166667	1.44176e-24	6.76501e-22	-0.657951	NM_054082.2	116871	Mta3	0	0	0	1	0	0	0	1
chr2	76542003	76542003	20	17	21	49	50	32	0.95	0.882353	0.809524	0.265306	0.24	0.125	2.41748e-18	4.57816e-16	-0.657936	XM_011239862.3	99031	Osbpl6	0	0	0	1	0	0	0	1
chr11	20108411	20108411	31	31	35	23	31	28	0.967742	0.935484	0.914286	0.434783	0.290323	0.142857	7.73872e-22	2.49352e-19	-0.657657	XR_381074.4	102634519	Gm32080	67933	0	0	1	0	0	0	1
chr8	120686228	120686228	29	19	26	28	36	39	0.793103	0.789474	0.769231	0.25	0.111111	0.0512821	8.04007e-20	1.65408e-17	-0.65757	NM_001293559.1	12857	Cox4i1	12018	0	0	1	0	0	0	1
chr11	117319023	117319023	16	13	27	39	32	48	0.625	1	0.703704	0.128205	0	0.125	8.74473e-19	1.79462e-16	-0.657563	NM_001113486.1	53860	Septin9	0	0	0	1	0	0	0	1
chr13	49298603	49298603	17	15	11	16	25	31	0.764706	0.866667	0.909091	0.1875	0.16	0.193548	1.08023e-12	7.87907e-11	-0.656654	XR_003950519.1	328245	E030007A22Rik	36800	0	1	1	0	0	0	1
chr16	91374093	91374093	27	37	32	21	38	32	0.851852	0.837838	0.875	0.285714	0.131579	0.21875	6.35851e-21	1.78453e-18	-0.656364	NM_001347258.1	15976	Ifnar2	0	0	1	1	0	0	1	0
chr2	76542033	76542033	20	17	21	50	50	32	0.9	0.647059	0.952381	0.22	0.22	0.09375	3.07437e-18	5.7429e-16	-0.655434	XM_011239862.3	99031	Osbpl6	0	0	0	1	0	0	0	1
chr12	24869054	24869054	25	31	35	22	32	45	0.76	0.870968	0.914286	0.318182	0.1875	0.155556	4.08295e-21	1.18195e-18	-0.655123	XM_006515172.4	67216	Mboat2	0	0	0	1	0	0	0	1
chr7	143713018	143713018	15	18	15	25	24	24	0.733333	0.833333	0.8	0.28	0.0833333	0.0416667	1.15048e-13	1.00594e-11	-0.65468	NR_153818.1	414103	E230032D23Rik	42403	0	0	1	0	0	0	1
chr11	88234041	88234041	24	18	15	13	20	26	0.75	0.833333	0.8	0.153846	0.15	0.115385	1.59908e-13	1.36099e-11	-0.65388	XR_001780289.2	102641105	Gm38534	0	0	0	1	0	0	0	1
chr3	135608185	135608185	55	36	56	57	47	50	0.836364	0.805556	0.785714	0.22807	0.106383	0.12	2.53312e-32	3.39454e-29	-0.65368	XR_001783992.2	108168903	Gm46827	238	1	1	0	0	0	0	1
chr4	101260945	101260945	53	47	49	44	59	52	0.754717	0.93617	0.877551	0.295455	0.20339	0.115385	1.53897e-32	2.14028e-29	-0.652349	XR_003955545.1	RFAM:RF00003	Gm25124	10197	0	0	1	0	0	0	1
chr15	25891851	25891851	16	21	16	14	14	22	0.8125	0.809524	0.8125	0.214286	0.142857	0.136364	5.56931e-12	3.55617e-10	-0.651321	NM_001034851.2	66270	Retreg1	0	0	0	1	0	0	0	1
chr13	52551615	52551615	16	15	12	22	10	11	0.875	0.933333	0.75	0.272727	0.2	0.0909091	2.6356e-10	1.22551e-08	-0.651163	XR_382373.1	102635967	Gm33168	0	1	0	1	0	0	0	1
chr16	25053163	25053163	19	23	21	23	30	26	0.684211	0.826087	0.619048	0.0869565	0.0333333	0.0769231	2.65599e-17	4.27472e-15	-0.650995	NR_040374.1	319487	A230028O05Rik	6475	0	0	0	1	0	0	1
chr16	23144676	23144676	36	47	25	45	40	52	0.694444	0.957447	0.8	0.155556	0.25	0.153846	5.30968e-26	3.03293e-23	-0.650852	NM_009605.5	11450	Adipoq	1859	1	0	0	0	0	0	1
chr14	25609545	25609545	12	13	18	22	18	19	0.833333	0.923077	0.777778	0.181818	0.277778	0.105263	1.30536e-11	7.77398e-10	-0.650769	XM_006519134.4	328365	Zmiz1	0	0	0	1	0	0	1	0
chr4	149856568	149856568	12	12	23	25	17	25	0.75	0.833333	0.869565	0.28	0.117647	0.12	9.70623e-13	7.15633e-11	-0.650683	XR_003955175.1	105247219	Gm13070	46074	0	0	0	1	0	0	1
chr19	32172947	32172947	32	39	24	34	29	48	0.9375	0.974359	0.916667	0.5	0.241379	0.1875	2.62509e-24	1.20042e-21	-0.650071	NR_033198.1	67188	2700046G09Rik	216268	0	0	1	0	0	0	1
chr8	120423827	120423827	15	16	12	21	15	11	0.866667	0.875	0.916667	0.333333	0	0.363636	9.1491e-11	4.563e-09	-0.649678	XM_006531145.4	382034	Gse1	0	0	0	1	0	0	0	1
chr10	117215603	117215603	73	32	52	52	65	80	0.917808	0.875	0.961538	0.346154	0.261538	0.2375	1.16574e-38	3.39407e-35	-0.649455	XR_380820.2	102634363	Gm31963	8882	0	1	0	0	0	0	1
chr6	90765417	90765417	24	30	31	31	30	43	0.833333	0.9	0.870968	0.258065	0.2	0.209302	1.41004e-20	3.75054e-18	-0.649434	NM_001037493.2	71699	Slc41a3	119004	1	0	1	0	0	0	1
chr11	20108375	20108375	31	31	35	23	31	28	0.903226	0.967742	0.885714	0.391304	0.354839	0.0714286	1.0343e-20	2.81116e-18	-0.649233	XR_381074.4	102634519	Gm32080	67897	0	0	1	0	0	0	1
chr11	108249380	108249380	26	20	36	41	29	38	0.846154	0.9	1	0.292683	0.310345	0.236842	2.0553e-21	6.19806e-19	-0.649051	XR_003949784.1	115487810	Gm11655	60819	0	0	1	0	0	0	1
chr2	125309961	125309961	13	14	13	17	16	14	1	0.928571	0.846154	0.352941	0.3125	0.142857	9.536e-11	4.8431e-09	-0.648404	NM_023595.6	110074	Dut	50911	0	0	1	0	0	0	1
chr3	95173547	95173547	18	14	30	19	18	27	0.611111	0.642857	0.866667	0.157895	0.166667	0	8.6536e-15	9.22094e-13	-0.648185	NM_001272024.1	20360	Sema6c	0	0	1	0	0	1	0	0
chr2	32080777	32080777	41	27	34	43	43	45	0.878049	1	0.823529	0.302326	0.209302	0.222222	4.78795e-25	2.40557e-22	-0.647882	XR_374254.3	102635909	Gm33126	4491	0	0	1	0	0	0	1
chr5	150601067	150601067	26	16	26	22	34	25	0.884615	0.8125	0.923077	0.227273	0.323529	0.12	1.26502e-16	1.82449e-14	-0.647785	NM_009765.3	12190	Brca2	30919	0	1	1	0	0	0	1
chr10	78160924	78160924	18	17	24	14	15	24	0.777778	0.882353	0.708333	0.0714286	0.0666667	0.208333	7.75001e-13	5.80605e-11	-0.647586	NM_015790.3	50723	Icosl	81398	0	0	0	1	0	0	1
chr2	91948201	91948201	16	18	12	13	20	26	0.8125	0.777778	0.75	0.153846	0.1	0.153846	4.73368e-12	3.06099e-10	-0.647015	XR_866530.3	105244229	Gm39876	13684	0	1	1	0	0	0	1
chr6	124732771	124732771	31	37	32	34	32	28	0.903226	0.864865	0.875	0.352941	0.1875	0.142857	2.67867e-21	7.95056e-19	-0.645957	NM_007531.2	12034	Phb2	15825	1	1	0	0	0	0	1
chr9	58537412	58537412	12	16	19	20	13	30	1	0.75	1	0.45	0.0769231	0.233333	1.04859e-12	7.33937e-11	-0.645052	XR_003948170.1	115487173	Gm51678	3396	0	1	0	0	0	0	1
chrX	36980746	36980746	19	15	24	21	18	25	0.894737	0.866667	0.875	0.333333	0.111111	0.24	7.67293e-14	6.49035e-12	-0.644935	NM_173779.4	245381	Sowahd	68098	0	0	1	0	0	0	1
chr8	70884986	70884986	20	15	22	13	28	27	0.85	0.933333	0.909091	0.230769	0.25	0.259259	3.4153e-14	3.06203e-12	-0.644737	NM_173013.3	270058	Map1s	20987	0	1	0	0	0	0	1
chr2	28526207	28526207	14	23	22	30	24	29	0.642857	0.652174	0.863636	0.1	0	0.137931	2.37143e-16	3.27102e-14	-0.644476	XM_006497798.4	19730	Ralgds	0	0	0	1	0	0	0	1
chr17	28967268	28967268	11	26	21	19	25	30	0.636364	0.846154	0.809524	0.263158	0.08	0.133333	1.44104e-14	1.47923e-12	-0.644455	NM_001356299.1	66989	Kctd20	0	0	1	0	0	0	0	1
chr2	173409749	173409749	13	20	14	16	26	25	0.769231	0.85	0.785714	0.1875	0.192308	0.12	1.50528e-12	1.06935e-10	-0.644332	XR_375366.2	102631616	Gm14642	14028	0	0	0	1	0	0	1
chr11	78346043	78346043	32	37	37	54	21	48	0.8125	0.891892	0.972973	0.388889	0.0952381	0.166667	8.98807e-25	4.33025e-22	-0.644194	NM_001313985.1	22248	Unc119	0	1	0	1	0	0	0	1
chr5	67395275	67395275	19	26	27	33	27	33	0.842105	0.884615	0.814815	0.363636	0.148148	0.0909091	1.39588e-17	2.34402e-15	-0.642921	XR_868469.3	102636213	Gm33345	10200	0	1	0	0	0	0	1
chr5	25081873	25081873	51	51	49	68	76	80	0.72549	0.921569	0.77551	0.191176	0.171053	0.1375	2.9778e-37	7.5085e-34	-0.642768	NR_027851.1	67261	2900005J15Rik	19101	0	0	1	0	0	0	1
chr15	79265476	79265476	21	32	19	30	22	36	0.857143	0.875	0.789474	0.366667	0.0909091	0.138889	3.47594e-17	5.49605e-15	-0.642677	XM_006520605.4	18693	Pick1	16009	1	1	1	0	0	0	1
chr10	80017973	80017973	17	18	19	19	27	37	1	0.944444	0.789474	0.315789	0.296296	0.216216	7.63493e-15	8.20897e-13	-0.642347	NM_001142701.1	70719	Arhgap45	0	1	1	0	0	0	0	1
chr2	45279615	45279615	28	20	23	13	20	23	0.785714	0.8	0.826087	0.153846	0.15	0.173913	7.29178e-14	6.62101e-12	-0.642103	XR_374337.4	110153	Vis1	0	0	0	1	0	0	0	1
chr11	119005753	119005753	65	72	71	63	76	80	0.892308	0.902778	0.816901	0.285714	0.197368	0.2125	6.41247e-44	3.28497e-40	-0.641882	NM_001359574.1	238011	Enpp7	12531	0	0	0	1	0	0	1
chr10	78160884	78160884	18	17	24	14	15	24	0.777778	0.882353	0.833333	0.285714	0.0666667	0.208333	1.61124e-12	1.1372e-10	-0.641829	NM_015790.3	50723	Icosl	81358	0	0	0	1	0	0	1
chr2	71843586	71843586	23	20	11	15	18	19	0.826087	0.7	1	0.133333	0.166667	0.210526	6.14986e-12	3.89735e-10	-0.641738	XM_011239308.1	16403	Itga6	0	0	0	1	0	0	0	1
chr1	185208470	185208470	26	31	35	24	37	39	0.692308	0.741935	0.828571	0.208333	0.108108	0.0769231	8.54947e-21	2.35773e-18	-0.64087	XM_006497216.4	98732	Rab3gap2	0	0	0	1	0	0	0	1
chr4	134672043	134672043	17	26	29	20	24	25	0.882353	0.961538	0.931034	0.5	0.0833333	0.32	1.42122e-16	2.03456e-14	-0.6407	XR_881492.3	105247184	Gm42326	76648	0	0	1	0	0	0	1
chr14	60732323	60732323	38	30	34	38	54	55	0.657895	0.866667	0.911765	0.263158	0.12963	0.127273	2.88096e-25	1.48148e-22	-0.640656	XM_030247763.1	219140	Spata13	0	1	0	1	0	0	0	1
chr17	29172300	29172300	30	30	29	19	43	38	0.8	0.733333	0.655172	0.0526316	0.116279	0.0789474	4.4205e-21	1.27193e-18	-0.640337	XM_006524597.4	442827	Rab44	23319	0	0	1	0	0	0	1
chr7	134519766	134519766	13	17	23	26	24	23	1	0.882353	0.826087	0.346154	0.166667	0.217391	9.05074e-14	8.06614e-12	-0.640217	XR_378559.4	102639727	Gm35970	105138	1	1	0	0	0	0	1
chr10	78086916	78086916	29	28	25	20	22	28	0.724138	0.857143	0.72	0.2	0.0909091	0.107143	1.80536e-16	2.54707e-14	-0.639721	NM_015790.3	50723	Icosl	7390	0	0	0	1	0	0	1
chr2	93192473	93192473	42	25	35	34	36	34	0.714286	0.76	0.828571	0.176471	0.138889	0.0588235	4.96004e-22	1.64603e-19	-0.639706	XM_006499681.3	277414	Trp53i11	0	1	0	1	0	0	0	1
chr3	52400411	52400411	12	11	14	21	12	18	1	1	0.928571	0.428571	0.333333	0.222222	3.01527e-11	1.67788e-09	-0.63964	NM_019739.3	56458	Foxo1	50301	0	0	0	1	0	0	1
chr10	41573376	41573376	21	23	37	40	36	24	0.809524	0.826087	0.864865	0.225	0.166667	0.208333	5.22473e-19	1.10271e-16	-0.639506	NR_045341.1	70538	5730435O14Rik	0	0	0	1	0	0	0	1
chr11	115173845	115173845	74	62	54	86	71	52	0.797297	0.806452	0.87037	0.232558	0.183099	0.0961538	3.41528e-40	1.16148e-36	-0.639234	NM_012030.2	26941	Slc9a3r1	0	0	0	1	0	0	0	1
chr8	122183640	122183640	22	17	24	35	24	43	0.863636	0.705882	0.875	0.171429	0.208333	0.186047	9.39815e-17	1.25028e-14	-0.639122	XM_011248576.3	195209	Zfp469	0	0	0	1	0	0	0	1
chr1	54842018	54842018	76	64	76	67	82	82	0.842105	0.828125	0.842105	0.313433	0.219512	0.0853659	7.17592e-45	4.03347e-41	-0.638829	XR_003948660.1	73980	4930444A19Rik	75663	0	0	1	0	0	0	1
chr11	117350144	117350144	27	31	18	44	34	48	0.777778	0.903226	0.611111	0.159091	0.0588235	0.208333	2.59787e-20	6.64995e-18	-0.63868	NM_001113486.1	53860	Septin9	0	0	0	1	0	0	0	1
chr17	86301598	86301598	18	22	33	32	22	30	0.722222	1	0.878788	0.3125	0.181818	0.2	5.5074e-17	8.4394e-15	-0.638617	NM_011104.3	18754	Prkce	0	0	0	1	0	0	0	1
chr16	92825089	92825089	14	20	13	22	21	25	0.857143	0.85	0.769231	0.272727	0.238095	0.08	2.39872e-12	1.63828e-10	-0.638611	XR_385060.3	102632127	Gm30281	57848	1	0	1	0	0	0	1
chr15	89459021	89459021	28	30	33	23	29	33	0.964286	0.933333	0.969697	0.434783	0.241379	0.30303	3.37504e-21	9.87264e-19	-0.638397	NM_021921.3	60597	Mapk8ip2	0	0	1	0	0	0	1	0
chr3	135608167	135608167	23	15	22	20	22	19	0.782609	0.933333	0.863636	0.35	0.136364	0.157895	2.70893e-13	2.20629e-11	-0.636885	XR_001783992.2	108168903	Gm46827	256	1	1	0	0	0	0	1
chr3	37645193	37645193	34	33	37	52	30	48	0.941176	0.939394	0.864865	0.346154	0.233333	0.229167	6.08204e-25	3.00171e-22	-0.636538	NM_011896.3	24063	Spry1	593	0	0	0	1	0	0	1
chr8	114816648	114816648	35	34	38	26	31	33	0.857143	0.941176	0.973684	0.384615	0.290323	0.212121	3.90968e-22	1.11492e-19	-0.636345	XM_006531510.4	80707	Wwox	0	0	0	1	0	0	0	1
chr1	152594002	152594002	34	34	22	49	45	37	0.852941	0.970588	0.909091	0.367347	0.222222	0.216216	5.93483e-23	2.24575e-20	-0.636302	XR_003948740.1	115487362	Gm51749	45048	1	0	1	0	0	0	1
chr10	80017982	80017982	17	18	19	19	26	38	0.941176	0.944444	0.789474	0.263158	0.346154	0.184211	2.19594e-14	2.18864e-12	-0.635877	NM_001142701.1	70719	Arhgap45	0	1	1	0	0	0	0	1
chr11	79652458	79652458	24	29	20	22	35	32	0.791667	0.862069	0.9	0.272727	0.228571	0.15625	4.86239e-17	7.51932e-15	-0.635832	XM_006533403.2	268451	Rab11fip4	0	1	0	1	0	0	0	1
chr2	128152989	128152989	51	62	60	56	59	68	0.921569	0.951613	0.916667	0.357143	0.305085	0.235294	1.3481e-38	3.91094e-35	-0.635554	NM_009754.3	12125	Bcl2l11	0	0	0	1	0	0	0	1
chr4	133622418	133622418	31	33	53	35	31	40	0.806452	0.69697	0.830189	0.257143	0.193548	0.025	5.20498e-23	1.98816e-20	-0.635381	NM_133884.2	100210	Gpn2	30682	0	0	1	0	0	0	1
chr11	117319171	117319171	17	22	25	37	30	34	0.647059	0.681818	0.84	0.162162	0.0333333	0.0882353	1.06205e-17	1.81431e-15	-0.635365	NM_001113486.1	53860	Septin9	0	0	0	1	0	0	0	1
chr2	35732187	35732187	35	26	33	42	33	58	0.714286	0.769231	0.787879	0.142857	0.121212	0.103448	1.65893e-23	6.74403e-21	-0.635018	XM_030252055.1	69601	Dab2ip	1192	0	0	0	1	0	0	1
chr15	84384305	84384305	33	56	33	35	34	44	0.848485	0.928571	0.969697	0.485714	0.147059	0.227273	1.05424e-25	5.80478e-23	-0.634847	NM_001162500.1	64099	Parvg	41326	0	1	0	0	0	0	1
chr11	117320175	117320175	19	16	24	30	20	31	0.789474	0.8125	0.666667	0.133333	0.1	0.0967742	2.90334e-15	3.33139e-13	-0.634652	NM_001113486.1	53860	Septin9	0	0	0	1	0	0	0	1
chr11	77887705	77887705	41	38	39	55	39	50	0.878049	0.763158	0.820513	0.2	0.153846	0.2	2.20101e-26	1.33246e-23	-0.634534	NR_168622.1	102631645	Gm29932	891	0	0	1	0	0	0	1
chr5	25081854	25081854	31	19	16	26	38	40	0.677419	1	0.75	0.153846	0.157895	0.15	3.04774e-17	4.86268e-15	-0.634033	NR_027851.1	67261	2900005J15Rik	19120	0	0	1	0	0	0	1
chr2	125309934	125309934	13	26	32	29	16	26	1	0.923077	0.84375	0.413793	0.25	0.115385	9.29437e-16	1.16058e-13	-0.633803	NM_023595.6	110074	Dut	50884	0	0	1	0	0	0	1
chr11	87757235	87757235	24	18	17	32	24	36	0.708333	0.833333	0.882353	0.1875	0.125	0.166667	2.00787e-15	2.36664e-13	-0.633567	NR_029555.1	387160	Mir142	307	1	0	0	0	0	0	1
chr11	103344526	103344526	13	23	31	33	24	32	0.923077	0.869565	0.870968	0.333333	0.291667	0.125	2.12817e-16	2.96071e-14	-0.633406	NR_045346.1	653030	Arhgap27os3	226	1	1	1	0	0	0	1
chr18	74880224	74880224	14	17	17	13	13	14	0.928571	0.882353	0.705882	0.0769231	0.384615	0.142857	7.14898e-10	3.05948e-08	-0.633333	XR_003952640.1	115488926	Gm52350	10306	0	0	0	1	0	0	1
chr17	5798636	5798636	19	32	28	34	34	47	0.789474	0.71875	0.821429	0.0882353	0.147059	0.170213	7.94536e-20	1.89369e-17	-0.633021	NR_045081.1	78512	3300005D01Rik	20	1	0	0	0	0	0	1
chr17	84119424	84119424	15	36	28	30	43	51	0.866667	0.888889	0.928571	0.3	0.255814	0.254902	1.98128e-20	5.16973e-18	-0.632605	NR_045458.1	74473	4933433H22Rik	29548	0	0	0	1	0	0	1
chr1	36271096	36271096	22	24	24	25	24	17	0.818182	0.875	0.75	0.32	0.166667	0	1.811e-14	1.82885e-12	-0.632468	XR_865343.3	105243904	Gm39625	20553	0	0	1	0	0	1	0
chr5	142794751	142794751	16	22	20	30	25	27	0.8125	0.818182	0.85	0.333333	0.16	0.0740741	1.76119e-14	1.78278e-12	-0.632464	XR_001785014.2	102633573	Gm31365	17341	0	1	1	0	0	0	1
chr8	120686158	120686158	46	44	41	47	45	60	0.847826	0.909091	0.829268	0.446809	0.177778	0.1	1.52028e-28	1.2974e-25	-0.632332	NM_001293559.1	12857	Cox4i1	11948	0	0	1	0	0	0	1
chr9	80266583	80266583	22	21	12	21	23	17	0.909091	0.904762	1	0.380952	0.347826	0.117647	2.07523e-13	1.63981e-11	-0.632191	XR_003947804.1	17920	Myo6	0	1	0	1	0	0	0	1
chr17	35766558	35766558	16	21	19	23	19	29	0.8125	0.809524	0.947368	0.391304	0.157895	0.137931	1.67998e-13	1.42436e-11	-0.631791	NR_045459.1	74601	4833427F10Rik	5891	0	0	0	1	0	0	1
chr14	60732234	60732234	48	23	32	24	31	31	0.75	0.913043	0.8125	0.25	0.193548	0.0967742	2.5651e-19	5.68196e-17	-0.631407	XM_030247763.1	219140	Spata13	0	1	0	1	0	0	0	1
chr14	25609555	25609555	12	13	18	23	18	19	0.75	0.923077	0.777778	0.173913	0.277778	0.105263	5.13709e-11	2.73784e-09	-0.63062	XM_006519134.4	328365	Zmiz1	0	0	0	1	0	0	1	0
chr8	111821533	111821533	31	27	25	25	24	25	0.806452	0.814815	0.84	0.28	0.166667	0.12	2.55948e-16	3.15554e-14	-0.630088	XR_003947596.1	115486962	Gm51589	72633	0	0	1	0	0	0	1
chr8	111821552	111821552	31	27	25	25	24	25	0.806452	0.814815	0.84	0.24	0.208333	0.12	2.55948e-16	3.15554e-14	-0.630088	XR_003947596.1	115486962	Gm51589	72652	0	0	1	0	0	0	1
chr5	65864567	65864567	34	65	50	50	33	42	0.852941	0.830769	0.86	0.26	0.121212	0.238095	2.28906e-27	1.59446e-24	-0.629638	XM_030254861.1	74734	Rhoh	0	1	0	1	0	0	0	1
chr1	39345513	39345513	28	35	14	32	30	29	0.928571	0.942857	1	0.53125	0.166667	0.241379	4.21525e-19	9.05473e-17	-0.629371	XM_011238452.3	18143	Npas2	0	0	0	1	0	0	0	1
chr14	74943225	74943225	31	26	30	32	37	31	0.83871	0.923077	0.766667	0.3125	0.135135	0.193548	4.41789e-19	9.4624e-17	-0.62908	NR_166820.1	100038618	Gm10847	16620	0	0	1	0	0	0	1
chr7	45211228	45211228	17	23	24	30	50	37	0.823529	0.695652	0.791667	0.266667	0.12	0.0540541	1.12274e-17	1.91114e-15	-0.628873	NM_001285498.2	21677	Tead2	4563	1	0	1	0	0	0	1
chr16	89986833	89986833	18	15	24	25	18	32	0.777778	0.866667	0.875	0.28	0.166667	0.1875	9.85287e-14	8.73007e-12	-0.628772	NR_033476.1	100038709	Gm10789	155403	0	0	1	0	0	0	1
chr19	29454445	29454445	29	29	32	35	27	43	0.827586	0.827586	0.75	0.314286	0.148148	0.0697674	8.67621e-20	2.05818e-17	-0.628571	NM_021396.2	58205	Pdcd1lg2	0	0	0	1	0	0	0	1
chr14	27238185	27238185	20	27	15	26	24	27	0.9	0.851852	0.666667	0.153846	0.416667	0.037037	2.09839e-14	2.09839e-12	-0.627775	XM_006519579.4	71704	Arhgef3	0	1	0	1	0	0	0	1
chr6	119918896	119918896	43	44	38	57	44	43	0.744186	0.795455	0.894737	0.210526	0.159091	0.162791	1.44489e-26	8.9685e-24	-0.627444	XM_006505767.4	19365	Rad52	0	0	1	1	0	0	0	1
chr6	31209855	31209855	32	30	34	31	30	44	0.84375	0.866667	0.911765	0.322581	0.166667	0.25	1.10252e-20	2.98756e-18	-0.627381	NR_040257.1	73652	2210408F21Rik	10495	0	0	1	0	0	0	1
chr10	93389418	93389418	24	30	25	21	25	35	0.958333	0.866667	0.88	0.428571	0.16	0.257143	3.54219e-17	5.59314e-15	-0.627129	NR_038014.2	432488	Gm17745	40538	0	0	0	1	0	0	1
chr4	53227853	53227853	21	25	15	15	20	30	0.761905	0.72	0.533333	0.0666667	0.1	0.0333333	1.12934e-14	1.17901e-12	-0.626986	XR_003955488.1	RFAM:RF00554	LOC115490054	10025	0	0	0	1	0	0	1
chr5	122653319	122653319	15	21	33	20	21	40	0.866667	0.952381	0.878788	0.4	0.285714	0.2	5.16033e-16	6.73131e-14	-0.626946	NM_001038845.3	18439	P2rx7	0	0	0	1	0	0	0	1
chr10	59113023	59113023	14	34	32	21	25	23	0.857143	0.882353	0.90625	0.285714	0.24	0.26087	6.12444e-16	7.89728e-14	-0.62663	NM_172788.3	237353	Sh3rf3	0	0	0	1	0	0	0	1
chr6	15728961	15728961	19	21	22	18	25	11	0.947368	0.809524	0.590909	0.222222	0.16	0	2.39277e-12	1.63458e-10	-0.626045	XM_030255200.1	16543	Mdfic	0	0	0	1	0	0	0	1
chr11	3105072	3105072	13	25	16	13	14	13	1	0.88	0.9375	0.384615	0.285714	0.230769	4.99057e-11	2.6659e-09	-0.625926	NR_003517.2	236604	Pisd-ps1	18929	0	0	0	1	0	0	1
chr7	140991349	140991349	12	26	19	25	20	27	0.75	0.730769	0.736842	0.2	0	0.111111	6.15036e-14	5.66015e-12	-0.625731	NM_001360728.1	68713	Ifitm1	21521	0	0	0	1	0	0	1
chr11	79652564	79652564	29	30	33	34	32	36	0.827586	0.966667	0.848485	0.382353	0.25	0.138889	5.70351e-20	1.38258e-17	-0.625533	XM_006533403.2	268451	Rab11fip4	0	1	0	1	0	0	0	1
chr9	42033910	42033910	22	24	29	28	29	38	0.909091	0.916667	0.931034	0.357143	0.310345	0.236842	4.14581e-18	6.62459e-16	-0.625263	NR_165259.1	102640140	Gm16214	0	0	1	1	0	0	0	1
chr11	3105116	3105116	13	25	16	13	14	13	1	1	1	0.307692	0.5	0.307692	7.38151e-14	6.69422e-12	-0.625	NR_003517.2	236604	Pisd-ps1	18885	0	0	0	1	0	0	1
chr17	83770541	83770541	16	17	18	14	19	22	0.8125	0.823529	0.888889	0.142857	0.315789	0.181818	2.20621e-11	1.26047e-09	-0.624955	NM_054082.2	116871	Mta3	0	0	0	1	0	0	0	1
chr5	122653309	122653309	15	21	33	20	21	40	0.933333	0.857143	0.878788	0.4	0.238095	0.2	1.00681e-15	1.24967e-13	-0.624799	NM_001038845.3	18439	P2rx7	0	0	0	1	0	0	0	1
chr9	107976273	107976273	31	31	29	36	34	56	0.967742	0.935484	0.896552	0.444444	0.264706	0.25	1.01753e-22	3.1769e-20	-0.624542	NM_023738.4	74153	Uba7	0	1	0	1	0	0	0	1
chr2	84964310	84964310	20	30	31	38	36	41	0.95	0.833333	0.870968	0.342105	0.166667	0.243902	2.03988e-19	4.58123e-17	-0.624369	XM_011239719.3	58207	Slc43a3	5800	0	0	0	1	0	0	1
chr10	117215582	117215582	73	32	52	52	65	80	0.917808	0.9375	0.923077	0.403846	0.276923	0.25	4.63511e-36	1.00581e-32	-0.624074	XR_380820.2	102634363	Gm31963	8903	0	1	0	0	0	0	1
chr10	117215629	117215629	73	32	52	52	65	80	0.931507	0.90625	0.923077	0.346154	0.261538	0.3	4.63511e-36	1.00581e-32	-0.624074	XR_380820.2	102634363	Gm31963	8856	0	1	0	0	0	0	1
chr7	143005426	143005426	14	18	22	14	19	25	0.857143	0.888889	0.681818	0.5	0.157895	0	7.00646e-12	4.3907e-10	-0.623883	XM_006508624.4	27027	Tspan32	0	1	0	1	0	0	0	1
chr19	41332222	41332222	30	36	38	26	16	26	0.933333	0.944444	0.921053	0.423077	0.3125	0.192308	7.3017e-19	1.51461e-16	-0.623869	XR_003952935.1	115489049	Gm52406	46115	0	1	0	0	0	0	1
chr8	40577782	40577782	27	24	27	19	22	27	0.777778	0.875	0.925926	0.263158	0.227273	0.222222	3.45963e-15	3.63335e-13	-0.62368	NM_033560.3	52348	Vps37a	26647	0	0	1	0	0	0	1
chr7	140991346	140991346	12	26	19	25	20	27	0.833333	0.923077	0.789474	0.36	0.05	0.259259	2.19748e-13	1.82369e-11	-0.623538	NM_001360728.1	68713	Ifitm1	21518	0	0	0	1	0	0	1
chr18	36015880	36015880	29	24	25	22	32	27	0.862069	0.875	0.76	0.363636	0.125	0.185185	3.09546e-16	4.19325e-14	-0.623457	NR_110349.1	74002	Psd2	1164	0	1	0	0	0	1	0
chr19	32172963	32172963	59	64	61	73	60	89	0.949153	0.953125	0.967213	0.328767	0.25	0.393258	9.29901e-44	4.67492e-40	-0.623188	NR_033198.1	67188	2700046G09Rik	216252	0	0	1	0	0	0	1
chr18	36015968	36015968	21	26	34	42	37	45	0.952381	1	0.764706	0.309524	0.27027	0.222222	5.2742e-20	1.28582e-17	-0.62276	NR_110349.1	74002	Psd2	1252	0	1	0	0	0	1	0
chrX	36980755	36980755	19	15	24	21	17	25	0.894737	0.866667	0.791667	0.285714	0.117647	0.24	1.06041e-12	7.4176e-11	-0.622605	NM_173779.4	245381	Sowahd	68089	0	0	1	0	0	0	1
chr10	117215632	117215632	73	32	52	52	65	79	0.972603	0.90625	0.942308	0.403846	0.276923	0.316456	2.13205e-37	5.47835e-34	-0.622514	XR_380820.2	102634363	Gm31963	8853	0	1	0	0	0	0	1
chr15	103115537	103115537	22	21	18	19	25	31	0.5	0.904762	0.666667	0.105263	0.08	0.0322581	2.13339e-15	2.50437e-13	-0.621858	XM_030248340.1	15423	Hoxc4	78680	0	0	0	1	0	0	1
chr8	14985743	14985743	31	24	32	31	20	40	0.83871	1	0.875	0.322581	0.2	0.275	1.34894e-18	2.32301e-16	-0.621826	XM_030243425.1	234094	Arhgef10	0	0	0	1	0	0	0	1
chr12	69475516	69475516	47	52	51	55	73	77	0.87234	0.788462	0.823529	0.345455	0.136986	0.168831	2.91037e-33	4.39487e-30	-0.621789	XR_872790.2	105244911	Gm40434	12669	1	1	0	0	0	0	1
chr5	99336687	99336687	17	18	30	26	33	47	0.882353	0.833333	0.633333	0.153846	0.151515	0.106383	6.63652e-17	1.00422e-14	-0.621771	XR_389390.4	102638846	Gm35314	30292	0	0	1	0	0	0	1
chr6	30166465	30166465	36	35	34	32	36	39	0.75	0.857143	0.647059	0.21875	0.138889	0.0512821	2.22842e-21	6.69022e-19	-0.62154	NR_038124.1	100463519	BB283400	10157	1	0	1	0	0	0	1
chr14	74943298	74943298	42	32	39	38	35	54	0.809524	0.9375	0.820513	0.342105	0.228571	0.148148	1.43323e-23	5.88563e-21	-0.621211	NR_166820.1	100038618	Gm10847	16693	0	0	1	0	0	0	1
chr6	120466745	120466745	27	21	25	20	26	29	0.888889	0.714286	0.76	0.25	0.115385	0.172414	4.19921e-15	4.70038e-13	-0.621187	XM_006505618.1	16172	Il17ra	0	0	0	1	0	0	0	1
chr18	50014739	50014739	21	24	22	10	27	10	0.952381	0.958333	0.909091	0.4	0.37037	0.1	3.29405e-13	2.6419e-11	-0.62115	NM_001177759.1	106869	Tnfaip8	0	0	0	1	0	0	0	1
chr7	100494387	100494387	37	27	26	28	33	35	0.837838	0.62963	0.807692	0.0714286	0.121212	0.228571	9.56189e-19	1.94681e-16	-0.620833	XM_030242376.1	22228	Ucp2	0	0	0	1	0	0	1	0
chr8	84982217	84982217	11	13	24	22	14	24	0.818182	0.923077	0.666667	0.272727	0.0714286	0.0833333	2.02967e-11	1.14401e-09	-0.620833	XM_030243323.1	170833	Hook2	6558	0	0	0	1	0	1	0
chr7	140991378	140991378	12	26	19	25	20	27	0.916667	0.923077	0.894737	0.44	0.15	0.259259	8.11654e-14	7.29866e-12	-0.620614	NM_001360728.1	68713	Ifitm1	21550	0	0	0	1	0	0	1
chr4	47310445	47310445	13	20	16	17	15	15	0.923077	1	0.8125	0.529412	0.2	0.133333	5.36779e-11	2.85122e-09	-0.620495	XR_001784085.2	12819	Col15a1	0	0	1	0	0	0	0	1
chr5	36374242	36374242	12	22	13	16	24	22	0.833333	0.863636	0.769231	0.4375	0.0833333	0.181818	2.79701e-11	1.56585e-09	-0.62011	Mir7689_1	miRBase:MIMAT0029909	Mir7689	72613	0	0	1	0	0	0	1
chr10	117215608	117215608	73	32	52	52	65	80	0.890411	0.875	0.865385	0.346154	0.246154	0.2125	4.8735e-34	8.18384e-31	-0.620098	XR_380820.2	102634363	Gm31963	8877	0	1	0	0	0	0	1
chr13	24779234	24779234	32	32	33	33	32	29	0.90625	0.9375	0.878788	0.151515	0.4375	0.275862	4.71665e-20	1.15617e-17	-0.619982	NM_024473.3	79555	BC005537	22422	0	0	0	1	0	0	1
chr14	69978101	69978101	28	29	19	25	29	31	0.892857	0.793103	0.894737	0.32	0.206897	0.193548	2.59191e-16	3.55274e-14	-0.619969	NM_028560.4	73523	Pebp4	0	0	0	1	0	0	0	1
chr1	180913065	180913065	26	24	32	28	33	30	0.807692	0.875	0.78125	0.321429	0.151515	0.133333	3.18032e-17	5.05826e-15	-0.619271	XR_373752.2	102634667	Gm32199	0	1	1	0	0	0	0	1
chr5	25081847	25081847	31	19	16	26	38	40	0.645161	1	0.75	0.153846	0.157895	0.15	1.68326e-16	2.38353e-14	-0.618881	NR_027851.1	67261	2900005J15Rik	19127	0	0	1	0	0	0	1
chr10	96374799	96374799	33	22	33	31	29	38	0.787879	0.954545	0.878788	0.354839	0.206897	0.184211	1.26905e-18	2.52314e-16	-0.618738	XR_871978.2	102636813	Gm33782	12271	0	0	0	1	0	0	1
chr8	83573243	83573243	25	18	28	18	26	32	0.8	0.777778	0.821429	0.277778	0.153846	0.15625	7.3471e-15	7.26565e-13	-0.618606	XR_001778601.2	105246804	D830024N08Rik	1282	1	1	0	0	0	0	1
chr11	80508704	80508704	69	60	77	78	89	105	0.768116	0.816667	0.831169	0.346154	0.134831	0.114286	6.12785e-44	3.15916e-40	-0.618325	XR_003949722.1	102633229	Gm31109	572	1	1	1	0	0	0	1
chr1	36025093	36025093	18	26	36	24	31	23	0.888889	0.846154	0.944444	0.333333	0.354839	0.130435	1.27589e-16	1.83886e-14	-0.617949	XR_865339.1	105243902	Gm39623	3604	0	0	0	1	0	0	1
chr8	119425802	119425802	71	56	72	58	71	83	0.732394	0.803571	0.777778	0.137931	0.126761	0.180723	5.57496e-39	2.79253e-35	-0.617901	XM_030243773.1	71839	Osgin1	79	1	0	1	0	0	0	1
chr7	25385153	25385153	21	23	17	26	33	22	0.857143	0.869565	0.823529	0.269231	0.333333	0.0454545	3.27965e-14	3.16848e-12	-0.617891	NR_073027.1	654804	4732471J01Rik	0	0	1	1	0	0	0	1
chr11	87757271	87757271	44	38	35	46	42	62	0.681818	0.815789	0.857143	0.217391	0.166667	0.112903	1.50876e-25	8.10883e-23	-0.617778	NR_029555.1	387160	Mir142	343	1	0	0	0	0	0	1
chr17	25219697	25219697	16	17	23	16	26	16	0.75	1	0.956522	0.375	0.307692	0.1875	1.62018e-12	1.14241e-10	-0.617611	XR_003952198.1	74154	Unkl	0	1	0	1	0	0	0	1
chr2	128152995	128152995	51	62	60	56	59	68	0.843137	0.951613	0.9	0.339286	0.271186	0.25	2.60725e-35	5.17233e-32	-0.617581	NM_009754.3	12125	Bcl2l11	0	0	0	1	0	0	0	1
chr15	101147146	101147146	17	30	29	15	33	23	0.764706	0.9	0.827586	0.333333	0.121212	0.304348	7.11386e-15	7.68548e-13	-0.616753	NM_009612.3	11482	Acvrl1	1809	0	0	0	1	0	0	1
chr11	101893847	101893847	10	13	11	25	15	19	0.7	0.846154	0.636364	0.12	0.133333	0.105263	9.36049e-10	3.92051e-08	-0.61665	NR_045806.1	73887	4930417O22Rik	58573	1	1	0	0	0	0	1
chr19	58377071	58377071	40	28	19	33	54	49	0.75	0.928571	0.684211	0.363636	0.111111	0.122449	8.35831e-21	2.31053e-18	-0.616633	NR_040449.1	791347	Gm10007	76722	0	0	1	0	0	0	1
chr8	111821557	111821557	31	27	25	25	24	25	0.83871	0.814815	0.8	0.28	0.208333	0.12	1.18965e-15	1.34502e-13	-0.616574	XR_003947596.1	115486962	Gm51589	72657	0	0	1	0	0	0	1
chr14	77871474	77871474	47	42	44	39	40	54	0.93617	0.880952	0.977273	0.410256	0.275	0.277778	5.01463e-28	3.85822e-25	-0.616541	NM_178825.4	108670	Epsti1	32764	0	0	1	0	0	0	1
chr1	172522772	172522772	15	14	17	21	25	36	0.866667	0.857143	0.823529	0.285714	0.32	0.138889	3.64585e-12	2.4117e-10	-0.616119	NM_027972.1	71870	Cfap45	0	0	0	1	0	0	0	1
chr17	35766444	35766444	29	26	19	22	27	38	0.862069	1	0.789474	0.454545	0.222222	0.210526	1.84347e-16	2.59496e-14	-0.61603	NR_045459.1	74601	4833427F10Rik	6005	0	0	0	1	0	0	1
chr5	150601079	150601079	26	16	26	22	34	25	0.846154	0.75	0.884615	0.227273	0.294118	0.12	7.18339e-15	7.75334e-13	-0.616013	NM_009765.3	12190	Brca2	30931	0	1	1	0	0	0	1
chr4	148683878	148683878	17	15	10	20	20	27	0.705882	0.866667	0.9	0.3	0.15	0.148148	8.21988e-11	4.22023e-09	-0.615494	NM_001368835.1	230909	Gm572	6772	0	0	0	1	0	0	1
chr2	25233369	25233369	33	39	26	16	30	36	1	0.846154	0.884615	0.4375	0.333333	0.194444	8.51931e-19	1.75058e-16	-0.61548	NM_176834.2	68846	Rnf208	9559	1	1	1	0	0	0	1
chr16	44546956	44546956	87	76	81	67	59	79	0.908046	0.934211	0.839506	0.343284	0.338983	0.177215	1.40659e-43	6.81734e-40	-0.615394	XR_876086.3	102631824	Gm30064	9826	0	0	1	0	0	0	1
chr8	119423648	119423648	27	24	39	42	41	33	0.703704	0.958333	0.820513	0.214286	0.219512	0.181818	1.01864e-19	2.06978e-17	-0.615326	XM_017312922.2	56690	Mlycd	1809	0	0	1	0	0	0	1
chr10	80017957	80017957	17	18	19	19	27	38	0.941176	0.944444	0.789474	0.368421	0.259259	0.236842	1.26762e-13	1.10063e-11	-0.615079	NM_001142701.1	70719	Arhgap45	0	1	1	0	0	0	0	1
chr7	105499202	105499202	18	40	21	21	18	31	0.722222	0.825	0.714286	0.238095	0.166667	0.0967742	6.60978e-15	7.17826e-13	-0.615009	XR_378395.4	102640889	Gm36847	0	0	0	1	0	0	0	1
chr17	12307723	12307723	15	14	22	20	20	30	0.933333	0.857143	0.772727	0.3	0.3	0.133333	4.05218e-12	2.65703e-10	-0.614566	NR_045290.1	224523	4732491K20Rik	11129	0	0	1	0	0	0	1
chr1	185208475	185208475	26	31	35	24	37	39	0.730769	0.806452	0.857143	0.375	0.189189	0.0769231	1.15046e-18	2.31119e-16	-0.614348	XM_006497216.4	98732	Rab3gap2	0	0	0	1	0	0	0	1
chr17	88537374	88537374	31	26	34	31	48	37	0.83871	0.846154	0.970588	0.354839	0.229167	0.27027	2.26609e-20	5.86373e-18	-0.614248	NM_028658.4	73825	Ppp1r21	0	0	0	1	0	0	0	1
chr2	32080746	32080746	74	56	68	76	76	86	0.837838	0.964286	0.852941	0.302632	0.302632	0.197674	5.46375e-41	2.07622e-37	-0.614082	XR_374254.3	102635909	Gm33126	4522	0	0	1	0	0	0	1
chr11	120019915	120019915	49	55	43	58	54	69	0.734694	0.927273	0.906977	0.362069	0.240741	0.144928	9.4188e-31	1.02605e-27	-0.614049	NR_037225.1	100526518	Mir3065	5061	1	0	1	0	0	0	1
chr7	67478078	67478078	25	18	31	21	28	38	0.88	0.944444	0.83871	0.190476	0.25	0.315789	3.47354e-16	4.65247e-14	-0.614011	XR_003946792.1	102637206	Gm34079	42718	0	0	0	1	0	0	1
chr7	45211165	45211165	16	23	24	30	39	37	0.875	0.652174	0.75	0.333333	0.0769231	0.027027	2.86482e-16	3.90105e-14	-0.613956	NM_001285498.2	21677	Tead2	4626	1	0	1	0	0	0	1
chr18	73959803	73959803	27	32	31	38	32	41	0.925926	0.90625	0.903226	0.421053	0.34375	0.146341	2.49444e-20	6.39532e-18	-0.613814	NR_045390.1	77855	D730045A05Rik	58103	0	0	1	0	0	0	1
chr17	29500874	29500874	12	14	19	33	26	28	1	0.857143	0.789474	0.333333	0.307692	0.107143	3.3028e-12	2.19933e-10	-0.613793	NM_001364913.1	18712	Pim1	4762	0	0	0	1	0	0	1
chr5	36426514	36426514	19	28	12	26	21	24	0.736842	0.785714	0.916667	0.230769	0.142857	0.166667	4.88654e-13	3.79502e-11	-0.613512	NM_024478.2	17713	Grpel1	38670	0	0	0	1	0	0	1
chr11	117350164	117350164	27	31	18	43	34	48	0.740741	0.903226	0.666667	0.186047	0.0588235	0.25	1.50666e-18	2.96496e-16	-0.613474	NM_001113486.1	53860	Septin9	0	0	0	1	0	0	0	1
chr3	129552489	129552489	30	32	41	50	34	39	0.833333	0.9375	0.97561	0.34	0.264706	0.307692	4.51567e-23	1.74379e-20	-0.613387	NM_130450.2	170439	Elovl6	0	0	0	1	0	0	0	1
chr3	52396755	52396755	28	10	11	18	21	29	0.892857	0.9	0.818182	0.277778	0.285714	0.241379	7.27738e-12	4.5457e-10	-0.612845	NM_019739.3	56458	Foxo1	46645	0	0	0	1	0	0	1
chr9	121682514	121682514	70	69	72	59	91	90	0.914286	0.884058	0.791667	0.457627	0.208791	0.155556	6.62458e-42	9.54009e-38	-0.612559	NM_011703.4	22354	Vipr1	9559	0	1	0	0	0	0	1
chr7	144444992	144444992	33	36	24	27	25	23	0.878788	0.972222	0.791667	0.481481	0.24	0.0869565	3.84606e-17	6.03528e-15	-0.612473	XM_030242329.1	210274	Shank2	18948	0	0	1	0	0	0	1
chr2	76541978	76541978	20	17	21	29	28	16	0.9	0.882353	0.952381	0.344828	0.357143	0.125	9.74386e-14	8.63632e-12	-0.612423	XM_011239862.3	99031	Osbpl6	0	0	0	1	0	0	0	1
chr15	84384287	84384287	33	39	33	35	35	45	0.939394	0.948718	0.939394	0.514286	0.257143	0.244444	1.80467e-23	7.29986e-21	-0.612422	NM_001162500.1	64099	Parvg	41308	0	1	0	0	0	0	1
chr5	99336677	99336677	17	18	30	26	33	47	0.823529	0.666667	0.766667	0.230769	0.151515	0.0851064	2.52093e-16	3.46072e-14	-0.612337	XR_389390.4	102638846	Gm35314	30302	0	0	1	0	0	0	1
chr4	134672067	134672067	17	26	29	20	24	25	0.882353	0.961538	0.896552	0.5	0.208333	0.24	4.28114e-15	4.78546e-13	-0.612319	XR_881492.3	105247184	Gm42326	76672	0	0	1	0	0	0	1
chr11	115173753	115173753	40	40	42	44	36	40	0.65	0.775	0.857143	0.113636	0.166667	0.175	3.14719e-23	1.23717e-20	-0.612295	NM_012030.2	26941	Slc9a3r1	0	0	0	1	0	0	0	1
chr16	89986792	89986792	56	30	46	51	57	67	0.875	0.933333	0.934783	0.431373	0.263158	0.223881	1.27317e-29	1.20245e-26	-0.611948	NR_033476.1	100038709	Gm10789	155444	0	0	1	0	0	0	1
chr11	80508570	80508570	27	26	24	24	15	22	0.814815	0.769231	0.791667	0.208333	0.2	0.136364	1.34773e-13	1.16284e-11	-0.61188	XR_003949722.1	102633229	Gm31109	706	1	1	1	0	0	0	1
chr16	17804453	17804453	13	15	18	10	16	16	0.615385	0.866667	0.944444	0.2	0.375	0.0625	2.64059e-09	1.01036e-07	-0.611801	NM_153790.3	224024	Scarf2	0	0	0	1	0	1	0	0
chr15	84384284	84384284	33	39	33	35	35	45	0.878788	0.948718	0.969697	0.542857	0.2	0.244444	5.10484e-23	1.95175e-20	-0.611594	NM_001162500.1	64099	Parvg	41305	0	1	0	0	0	0	1
chr17	57194089	57194089	28	18	35	30	28	33	0.571429	0.944444	0.828571	0.233333	0.0714286	0.151515	6.80877e-17	1.02741e-14	-0.611586	XR_876893.3	102636524	Gm33566	22296	1	1	0	0	0	0	1
chr14	25609676	25609676	48	40	36	45	31	46	0.666667	0.675	0.75	0.155556	0.0645161	0.0217391	4.30492e-25	2.17503e-22	-0.611581	XM_006519134.4	328365	Zmiz1	0	0	0	1	0	0	1	0
chr6	17633935	17633935	23	18	31	17	18	32	0.652174	0.888889	0.870968	0.352941	0.166667	0.125	8.16567e-14	7.3404e-12	-0.611526	NM_007604.3	12343	Capza2	3074	0	0	0	1	0	0	1
chr17	86958096	86958096	30	35	20	28	38	34	0.9	0.942857	1	0.571429	0.184211	0.294118	1.09242e-19	2.5533e-17	-0.611176	XM_030250169.1	115488765	LOC115488765	0	0	0	1	0	0	0	1
chr11	87757214	87757214	24	18	18	32	23	35	0.708333	0.722222	0.888889	0.15625	0.173913	0.142857	1.65043e-14	1.67779e-12	-0.611111	NR_029555.1	387160	Mir142	286	1	0	0	0	0	0	1
chr5	142794775	142794775	16	22	20	30	25	27	0.8125	0.863636	0.95	0.433333	0.24	0.111111	8.32746e-14	7.47256e-12	-0.611018	XR_001785014.2	102633573	Gm31365	17317	0	1	1	0	0	0	1
chr19	6858211	6858211	34	22	23	33	23	41	0.735294	1	0.869565	0.242424	0.347826	0.170732	5.014e-17	7.73752e-15	-0.610988	NM_001166370.1	67674	Trmt112	51486	1	1	0	0	0	0	1
chr5	65863692	65863692	38	25	34	32	28	32	0.763158	0.76	0.764706	0.1875	0.142857	0.125	2.33267e-18	4.43e-16	-0.610713	XM_030254861.1	74734	Rhoh	0	1	1	1	0	0	0	1
chr2	160741182	160741182	12	15	14	13	21	21	0.75	0.866667	0.642857	0.153846	0.190476	0.0952381	5.43766e-10	2.38253e-08	-0.610643	NM_021280.3	18803	Plcg1	0	0	0	1	0	0	0	1
chr19	58377062	58377062	40	28	19	33	54	50	0.725	0.892857	0.789474	0.424242	0.0925926	0.12	1.96696e-20	5.13566e-18	-0.610622	NR_040449.1	791347	Gm10007	76713	0	0	1	0	0	0	1
chr11	120628313	120628313	28	39	30	29	35	65	0.678571	0.769231	0.866667	0.37931	0.171429	0.0615385	2.79709e-21	8.28988e-19	-0.610405	NR_165823.1	115487829	Gm17586	5436	0	1	0	0	0	0	1
chr13	38010729	38010729	28	20	31	27	30	19	0.857143	0.85	0.903226	0.333333	0.2	0.263158	1.3543e-15	1.64344e-13	-0.61026	NM_024242.3	71340	Riok1	26259	0	1	1	0	0	0	1
chr3	52400479	52400479	27	13	30	33	31	39	0.740741	1	0.866667	0.30303	0.387097	0.0512821	2.96777e-16	4.03445e-14	-0.609847	NM_019739.3	56458	Foxo1	50369	0	0	0	1	0	0	1
chr4	137264277	137264277	17	26	23	20	27	31	0.882353	0.923077	0.826087	0.4	0.222222	0.225806	1.89101e-14	1.90182e-12	-0.609557	NM_009523.2	22417	Wnt4	13357	0	0	0	1	0	0	1
chr5	115722514	115722514	10	11	16	17	15	15	0.8	0.909091	0.875	0.411765	0.266667	0.0666667	6.94561e-09	2.43624e-07	-0.609546	NM_198163.1	77407	Rab35	75355	0	0	1	0	0	0	1
chr8	115227456	115227456	30	36	38	39	38	41	0.9	0.944444	0.921053	0.461538	0.184211	0.292683	1.27202e-22	3.87692e-20	-0.609518	NM_019573.3	80707	Wwox	0	0	0	1	0	0	0	1
chr17	29172263	29172263	69	79	70	67	80	93	0.753623	0.759494	0.7	0.223881	0.125	0.0645161	1.01506e-42	4.51423e-39	-0.609365	XM_006524597.4	442827	Rab44	23282	0	0	1	0	0	0	1
chr8	111821599	111821599	31	27	25	25	24	25	0.903226	0.814815	0.92	0.32	0.208333	0.28	8.16542e-16	9.40726e-14	-0.609248	XR_003947596.1	115486962	Gm51589	72699	0	0	1	0	0	0	1
chr10	117215637	117215637	50	31	35	23	41	54	0.96	0.903226	0.914286	0.521739	0.243902	0.296296	2.81784e-24	1.27917e-21	-0.609001	XR_380820.2	102634363	Gm31963	8848	0	1	0	0	0	0	1
chr15	78597342	78597342	44	43	40	46	37	54	0.840909	0.883721	0.8	0.391304	0.162162	0.148148	8.60441e-25	4.16283e-22	-0.608943	NM_028195.3	72318	Cyth4	0	1	0	1	0	0	0	1
chr4	40833494	40833494	27	11	24	30	27	29	0.666667	1	0.875	0.266667	0.185185	0.137931	3.54007e-14	3.40018e-12	-0.608777	XR_001784553.1	102637497	Gm34289	38924	0	0	1	0	0	0	1
chr10	80017922	80017922	17	18	19	19	27	38	1	0.777778	0.842105	0.263158	0.333333	0.210526	3.25451e-13	2.6133e-11	-0.608466	NM_001142701.1	70719	Arhgap45	0	1	1	0	0	0	0	1
chr19	32173013	32173013	27	25	37	39	31	41	0.851852	0.72	0.918919	0.128205	0.193548	0.365854	6.42053e-19	1.34214e-16	-0.608462	NR_033198.1	67188	2700046G09Rik	216202	0	0	1	0	0	0	1
chr17	27420243	27420243	34	29	38	28	33	32	0.735294	0.793103	0.868421	0.285714	0.212121	0.09375	1.7557e-18	3.41765e-16	-0.608432	Mir7218_1	miRBase:MIMAT0028405	Mir7218	62087	0	0	0	1	0	0	1
chr10	99266321	99266321	22	14	15	15	16	10	0.590909	0.785714	0.8	0.0666667	0.125	0.1	7.20835e-10	3.08293e-08	-0.608321	NM_026268.3	67603	Dusp6	0	0	1	0	0	0	0	1
chr8	70489034	70489034	20	17	17	29	23	26	0.7	0.647059	0.705882	0.172414	0.0434783	0	4.26911e-14	3.76887e-12	-0.608262	XR_870493.2	105243207	1700020G03Rik	0	1	1	0	0	0	1	0
chr13	20134789	20134789	10	19	17	12	12	21	0.7	0.578947	0.647059	0.0833333	0	0	1.79324e-11	1.04084e-09	-0.608213	NM_080288.2	140580	Elmo1	0	0	0	1	0	0	0	1
chr2	128152967	128152967	45	44	46	47	49	65	0.888889	0.909091	0.847826	0.319149	0.285714	0.230769	5.79896e-28	4.428e-25	-0.60819	NM_009754.3	12125	Bcl2l11	0	0	0	1	0	0	0	1
chr11	117350253	117350253	14	18	30	24	45	41	0.5	0.833333	0.766667	0.166667	0.111111	0.097561	2.56173e-16	3.51375e-14	-0.607625	NM_001113486.1	53860	Septin9	0	0	0	1	0	0	0	1
chr11	120628240	120628240	49	50	45	41	51	50	0.816327	0.9	0.866667	0.292683	0.196078	0.28	5.84717e-27	3.84773e-24	-0.60759	NR_165823.1	115487829	Gm17586	5509	0	1	0	0	0	0	1
chr18	75424702	75424702	32	33	32	29	29	27	0.90625	0.848485	0.84375	0.310345	0.275862	0.185185	9.09396e-18	1.57011e-15	-0.607156	XM_006525703.3	17131	Smad7	28766	0	0	0	1	0	0	1
chr17	29500954	29500954	24	17	15	19	15	22	0.708333	0.647059	0.933333	0.210526	0.133333	0.0909091	1.90873e-11	1.10313e-09	-0.607143	NM_001364913.1	18712	Pim1	4842	0	0	0	1	0	0	1
chr8	119838543	119838543	20	17	24	31	31	30	0.5	0.823529	0.625	0.0645161	0.0322581	0	9.41756e-18	1.422e-15	-0.606736	XR_001778433.1	234796	Klhl36	23687	0	0	1	0	0	1	0
chr4	148683906	148683906	17	15	10	20	20	27	0.647059	0.933333	0.8	0.25	0.05	0.222222	1.41122e-10	6.91892e-09	-0.60661	NM_001368835.1	230909	Gm572	6800	0	0	0	1	0	0	1
chr8	83573171	83573171	30	34	36	33	32	29	0.766667	0.911765	0.805556	0.363636	0.1875	0.103448	1.80725e-18	3.05742e-16	-0.606596	XR_001778601.2	105246804	D830024N08Rik	1354	1	0	1	0	0	0	1
chr4	117478140	117478140	20	13	22	16	24	31	0.75	0.769231	0.590909	0.0625	0.0416667	0.129032	2.12849e-13	1.77206e-11	-0.606402	XR_868031.2	102637578	Gm12827	17596	0	0	1	0	0	0	1
chr18	50014751	50014751	21	24	22	10	27	10	0.952381	0.916667	0.909091	0.3	0.407407	0.1	2.23703e-12	1.53732e-10	-0.606224	NM_001177759.1	106869	Tnfaip8	0	0	0	1	0	0	0	1
chr5	139299475	139299475	51	47	52	37	40	59	0.764706	0.93617	0.788462	0.351351	0.175	0.169492	2.24063e-26	1.35442e-23	-0.606078	NM_001163316.1	67604	Get4	29424	0	0	1	0	0	0	1
chr5	150601092	150601092	15	16	16	12	23	15	0.733333	0.8125	0.75	0.166667	0.26087	0	5.41817e-10	2.37463e-08	-0.605957	NM_009765.3	12190	Brca2	30944	0	1	1	0	0	0	1
chr2	126673259	126673259	20	21	21	19	39	37	0.6	0.857143	0.857143	0.157895	0.128205	0.216216	1.00623e-14	1.06005e-12	-0.605772	XM_011239857.3	84092	Usp8	33941	0	1	1	0	0	1	0
chr3	59262291	59262291	32	35	37	27	37	40	0.6875	0.828571	0.837838	0.111111	0.243243	0.175	1.39099e-19	3.19757e-17	-0.605769	XM_030252646.1	329650	Med12l	0	1	1	1	0	0	0	1
chr2	128152971	128152971	51	62	60	56	59	68	0.882353	0.887097	0.883333	0.303571	0.305085	0.235294	1.72403e-33	2.69389e-30	-0.605705	NM_009754.3	12125	Bcl2l11	0	0	0	1	0	0	0	1
chr16	91869631	91869631	23	33	37	34	34	43	1	0.939394	0.945946	0.323529	0.411765	0.325581	6.7738e-22	2.20544e-19	-0.605638	XM_006522934.4	16443	Itsn1	0	0	1	0	0	0	0	1
chr7	143495726	143495726	26	30	18	20	20	33	0.692308	0.933333	0.777778	0.45	0.05	0.151515	2.92662e-14	2.85226e-12	-0.605331	XM_006508510.3	18400	Slc22a18	0	0	0	1	0	0	0	1
chr1	36025111	36025111	18	26	36	24	31	23	0.888889	0.846154	0.944444	0.375	0.387097	0.0869565	4.77294e-16	6.25927e-14	-0.605128	XR_865339.1	105243902	Gm39623	3622	0	0	0	1	0	0	1
chr14	70775475	70775475	25	35	18	23	31	33	0.88	0.857143	0.777778	0.391304	0.193548	0.181818	7.0854e-16	9.03991e-14	-0.604775	XM_030247634.1	13449	Dok2	0	0	1	0	0	0	0	1
chr18	69365574	69365574	36	31	32	36	32	40	0.805556	0.870968	0.75	0.361111	0.125	0.125	2.36005e-19	5.2551e-17	-0.604377	XM_006525753.4	21413	Tcf4	0	0	0	1	0	0	0	1
chr13	40944126	40944126	27	20	21	27	30	26	0.703704	0.7	0.619048	0.111111	0.0666667	0.0384615	5.08574e-16	6.64149e-14	-0.604181	NM_023887.4	14538	Gcnt2	0	0	0	1	0	0	0	1
chr7	25683657	25683657	10	11	14	15	21	13	0.4	0.909091	0.714286	0.133333	0.047619	0.0769231	2.35919e-09	9.11398e-08	-0.604082	NM_001362154.1	232987	B9d2	0	0	0	1	0	0	0	1
chr7	144444951	144444951	28	14	35	35	19	35	0.892857	0.857143	0.914286	0.342857	0.263158	0.257143	1.85292e-16	2.60736e-14	-0.603969	XM_030242329.1	210274	Shank2	18907	0	0	1	0	0	0	1
chr2	167960292	167960292	10	26	19	17	22	12	0.7	0.807692	0.842105	0.294118	0.181818	0.0833333	1.25103e-10	6.19658e-09	-0.603922	XM_006498981.4	19246	Ptpn1	0	0	0	1	0	0	0	1
chr18	32397691	32397691	15	14	14	23	19	15	0.733333	0.642857	0.857143	0.26087	0.105263	0	3.34587e-10	1.52597e-08	-0.603835	XM_030250491.1	30948	Bin1	0	1	1	1	0	0	0	1
chr2	165655410	165655410	13	12	20	12	13	14	0.846154	1	0.9	0.666667	0.153846	0.142857	2.57967e-09	9.88956e-08	-0.603419	NM_001271963.1	14049	Eya2	0	1	1	1	0	0	0	1
chr9	57968664	57968664	28	15	32	29	28	31	0.821429	0.933333	0.84375	0.310345	0.214286	0.225806	1.26629e-15	1.41795e-13	-0.603333	NM_011352.3	20361	Sema7a	5798	0	0	0	1	0	0	1
chr19	32904891	32904891	33	15	30	25	37	23	0.848485	0.933333	0.933333	0.32	0.243243	0.347826	2.85468e-16	3.88789e-14	-0.603318	XR_386655.3	102640791	Gm36774	25418	0	0	0	1	0	0	1
chr6	31126682	31126682	44	49	45	45	33	44	0.772727	0.836735	0.711111	0.222222	0.242424	0.0681818	7.95079e-24	3.39776e-21	-0.603231	NR_040257.1	73652	2210408F21Rik	93668	0	0	1	0	0	0	1
chr5	142794787	142794787	16	22	20	30	25	27	0.8125	0.772727	0.85	0.333333	0.2	0.0740741	3.32667e-13	2.66542e-11	-0.603028	XR_001785014.2	102633573	Gm31365	17305	0	1	1	0	0	0	1
chr2	28526199	28526199	14	23	22	31	24	29	0.571429	0.782609	0.818182	0.225806	0.0416667	0.137931	8.583e-14	7.68228e-12	-0.602906	XM_006497798.4	19730	Ralgds	0	0	0	1	0	0	0	1
chr17	28514169	28514169	25	30	34	27	29	24	0.76	0.833333	0.676471	0.111111	0.206897	0.125	3.69746e-16	4.92711e-14	-0.602809	XR_385504.4	320187	E230001N04Rik	8486	0	0	0	1	0	0	1
chr2	28526293	28526293	21	28	15	20	27	29	0.571429	0.785714	0.866667	0.1	0.222222	0.0689655	7.45177e-14	6.7534e-12	-0.602796	XM_006497798.4	19730	Ralgds	0	0	0	1	0	0	0	1
chr4	118257608	118257608	33	21	32	28	24	30	0.939394	0.952381	0.8125	0.428571	0.375	0.1	9.01898e-17	1.33235e-14	-0.602666	XR_003955266.1	115489940	Gm52705	3131	1	1	0	0	0	0	1
chr13	55528521	55528521	46	69	70	57	44	71	0.673913	0.855072	0.828571	0.280702	0.136364	0.169014	5.39448e-32	6.90869e-29	-0.602326	XR_001780952.2	108168085	Gm46416	7473	1	1	0	0	0	0	1
chr16	46107524	46107524	32	33	28	31	22	34	0.90625	0.939394	0.964286	0.387097	0.409091	0.235294	6.06601e-19	1.27099e-16	-0.602151	XR_384882.2	102633353	Gm31198	83100	0	0	1	0	0	0	1
chr9	57968600	57968600	30	26	31	46	33	38	0.733333	0.769231	0.83871	0.304348	0.151515	0.0526316	1.01431e-18	1.78407e-16	-0.602122	NM_011352.3	20361	Sema7a	5734	0	0	0	1	0	0	1
chr8	120697307	120697307	19	25	23	31	33	34	0.842105	0.88	0.695652	0.16129	0.212121	0.235294	3.65719e-15	3.82688e-13	-0.601889	NM_001293559.1	12857	Cox4i1	23097	0	0	1	0	0	0	1
chr8	120725310	120725310	13	33	10	10	12	25	0.846154	0.878788	0.8	0.3	0.25	0.24	1.83506e-10	8.64327e-09	-0.601824	NM_008320.4	15900	Irf8	11047	0	0	0	1	0	0	1
chr3	86547755	86547755	18	28	35	26	34	45	0.722222	0.714286	0.714286	0.153846	0.117647	0.0888889	4.54673e-18	8.25324e-16	-0.601764	XM_006502347.4	80877	Lrba	0	1	1	1	0	1	0	0
chr3	55783888	55783888	32	30	27	29	31	32	0.625	0.766667	1	0.241379	0.129032	0.1875	5.11289e-17	7.87662e-15	-0.601734	NM_010750.3	17116	Mab21l1	0	0	1	1	0	0	1	0
chr10	76541440	76541440	11	21	12	14	13	12	0.909091	0.952381	0.833333	0.428571	0.153846	0.333333	3.77167e-09	1.39825e-07	-0.601399	XM_006513283.3	16987	Lss	0	0	0	1	0	0	0	1
chr6	121013745	121013745	34	30	26	40	30	32	0.735294	0.833333	0.769231	0.225	0.1	0.1875	6.30606e-18	1.1181e-15	-0.601307	NR_138099.1	215458	Gm43915	16246	0	0	1	0	0	0	1
chr4	131861515	131861515	48	48	31	35	43	39	0.833333	0.895833	0.870968	0.285714	0.302326	0.205128	6.82404e-23	2.5583e-20	-0.601184	XM_006538885.3	26922	Mecr	0	0	0	1	0	0	0	1
chr5	139299544	139299544	26	24	43	36	35	37	0.884615	0.916667	0.813953	0.416667	0.285714	0.0810811	7.37172e-19	1.52835e-16	-0.600956	NM_001163316.1	67604	Get4	29493	0	0	1	0	0	0	1
chr2	157131076	157131076	37	31	27	42	46	46	0.837838	0.967742	0.851852	0.238095	0.282609	0.326087	4.9246e-21	1.40302e-18	-0.600628	XM_006499843.4	383766	Tldc2	34127	0	0	1	0	0	0	1
chr2	146116524	146116524	21	27	22	32	30	46	0.809524	0.777778	0.772727	0.21875	0.266667	0.108696	4.29355e-16	5.6664e-14	-0.600529	XM_030252249.1	78774	Cfap61	0	0	0	1	0	0	0	1
chr9	116216908	116216908	17	29	22	28	40	40	0.941176	0.827586	0.636364	0.285714	0.125	0.2	9.26327e-16	1.0619e-13	-0.599673	NR_152204.1	100043817	Gm4668	22021	0	0	0	1	0	0	1
chr19	58389785	58389785	25	20	26	24	23	27	0.68	0.95	0.769231	0.208333	0.217391	0.148148	7.88597e-14	7.11266e-12	-0.599543	XR_877966.1	105246609	Gm41876	66363	0	0	1	0	0	0	1
chr4	143219450	143219450	10	26	32	13	28	30	0.8	0.961538	0.78125	0.230769	0.285714	0.233333	1.7288e-13	1.4617e-11	-0.59942	XR_003955165.1	115489385	Gm52493	0	1	1	0	0	0	0	1
chr17	29500918	29500918	36	17	15	38	41	33	0.888889	0.882353	1	0.394737	0.317073	0.212121	1.12774e-16	1.63936e-14	-0.599265	NM_001364913.1	18712	Pim1	4806	0	0	0	1	0	0	1
chr19	55667856	55667856	21	13	24	19	35	26	0.666667	0.923077	0.666667	0.157895	0.142857	0.0769231	1.77672e-13	1.498e-11	-0.599138	XR_877940.2	105246602	Gm41871	33286	0	0	1	0	0	0	1
chr11	79207952	79207952	23	22	15	17	12	28	0.956522	0.954545	0.933333	0.470588	0.333333	0.285714	4.0892e-13	3.21965e-11	-0.599123	XR_388877.3	102632381	Gm30470	16732	0	0	0	1	0	0	1
chr2	25194674	25194674	21	24	32	27	23	36	0.809524	0.875	0.8125	0.407407	0.173913	0.138889	2.52195e-15	2.9243e-13	-0.598611	NM_025980.2	67122	Nrarp	11334	0	1	0	0	0	1	0
chr10	75503763	75503763	19	11	24	14	22	26	0.894737	1	0.833333	0.428571	0.318182	0.192308	1.05707e-11	6.40076e-10	-0.598566	NM_026095.4	67332	Snrpd3	14278	0	0	0	1	0	0	1
chr9	32747820	32747820	22	27	26	32	21	25	0.772727	1	0.884615	0.34375	0.47619	0.08	3.83519e-15	3.98778e-13	-0.598462	NM_001372534.1	23871	Ets1	0	0	0	1	0	0	0	1
chr4	134672039	134672039	17	26	29	20	24	25	0.823529	0.923077	0.931034	0.5	0.208333	0.24	2.80366e-14	2.74266e-12	-0.59843	XR_881492.3	105247184	Gm42326	76644	0	0	1	0	0	0	1
chr17	72179960	72179960	32	34	35	30	36	33	0.875	0.882353	0.885714	0.333333	0.388889	0.121212	3.9752e-19	8.57549e-17	-0.59836	XR_876937.1	105246311	Gm41613	43573	0	0	1	0	0	0	1
chr19	5661304	5661304	26	22	19	31	24	35	0.615385	0.909091	0.842105	0.322581	0.208333	0.0285714	1.33218e-14	1.37306e-12	-0.598342	NM_009045.5	19697	Rela	13169	0	0	1	0	0	0	1
chr3	89190564	89190564	11	27	26	27	28	32	0.727273	0.888889	0.807692	0.222222	0.214286	0.25	5.28029e-14	4.91871e-12	-0.59824	XM_030252778.1	68521	Fam189b	1272	0	0	0	1	0	0	1
chr5	139042523	139042523	17	22	19	18	23	25	0.882353	0.863636	0.684211	0.388889	0.130435	0.16	6.05112e-12	3.83718e-10	-0.598224	XR_868640.1	105242542	Gm38726	97359	0	0	1	0	0	0	1
chr2	166630802	166630802	43	40	29	46	39	47	0.813953	0.925	0.793103	0.369565	0.230769	0.148936	3.43637e-22	1.16669e-19	-0.598214	NR_152154.1	433503	Gm29679	63661	0	0	1	0	0	0	1
chr4	117478157	117478157	20	13	22	16	24	31	0.7	0.615385	0.636364	0.0625	0.0416667	0.0645161	8.02737e-14	7.22571e-12	-0.598207	XR_868031.2	102637578	Gm12827	17579	0	0	1	0	0	0	1
chr10	41573418	41573418	10	25	32	30	36	27	0.8	0.64	0.75	0.1	0.111111	0.148148	1.92605e-15	2.27883e-13	-0.598138	NR_045341.1	70538	5730435O14Rik	0	0	0	1	0	0	0	1
chr11	117320212	117320212	57	46	48	75	58	75	0.666667	0.717391	0.583333	0.08	0.0517241	0.04	3.36014e-36	7.47994e-33	-0.597937	NM_001113486.1	53860	Septin9	0	0	0	1	0	0	0	1
chr4	130916070	130916070	32	34	35	46	29	35	0.8125	0.882353	0.885714	0.369565	0.241379	0.142857	1.21745e-19	2.82269e-17	-0.59775	XM_017320001.1	16792	Laptm5	0	0	0	1	0	0	0	1
chr14	46683012	46683012	25	31	20	20	32	32	0.76	0.806452	0.75	0.35	0.125	0.125	4.93969e-15	5.47023e-13	-0.597744	XR_874594.2	105245747	Gm41146	51436	0	0	0	1	0	0	1
chr3	35732464	35732464	26	24	25	21	37	41	0.730769	0.875	0.92	0.380952	0.216216	0.195122	5.52161e-16	7.17712e-14	-0.597576	XR_003954732.1	RFAM:RF00026	Gm25696	2908	0	0	0	1	0	0	1
chr8	36130598	36130598	10	35	18	38	29	12	0.6	0.914286	0.777778	0.289474	0.172414	0.166667	2.35841e-13	1.8446e-11	-0.597549	XM_011242137.2	244418	Prag1	0	0	0	1	0	0	0	1
chr19	21737444	21737444	15	18	11	14	25	17	0.6	0.666667	0.909091	0.142857	0.16	0	2.24331e-10	1.05904e-08	-0.597403	XR_003952858.1	105246544	Gm41818	5112	0	0	0	1	0	0	1
chr11	120628306	120628306	28	39	30	29	35	65	0.821429	0.820513	0.9	0.517241	0.257143	0.123077	2.69146e-20	6.86997e-18	-0.597299	NR_165823.1	115487829	Gm17586	5443	0	1	0	0	0	0	1
chr1	86228927	86228927	32	38	42	33	46	47	0.75	0.815789	0.833333	0.363636	0.130435	0.170213	1.82501e-21	5.55117e-19	-0.597222	XM_006529952.4	78795	Armc9	0	0	0	1	0	0	0	1
chr8	36130362	36130362	18	23	20	12	18	17	0.833333	0.782609	0.95	0.166667	0.277778	0.294118	1.1515e-10	5.64524e-09	-0.59714	XM_011242137.2	244418	Prag1	0	0	0	1	0	0	0	1
chr9	58537439	58537439	12	16	19	20	13	30	0.916667	0.8125	0.842105	0.45	0.0769231	0.2	1.18053e-10	5.77527e-09	-0.597096	XR_003948170.1	115487173	Gm51678	3423	0	1	0	0	0	0	1
chr17	29167658	29167658	47	34	33	28	39	35	0.957447	0.911765	0.909091	0.464286	0.282051	0.285714	7.05661e-22	2.2929e-19	-0.596491	XM_006524597.4	442827	Rab44	18677	1	0	1	0	0	0	1
chr15	25891841	25891841	16	21	16	14	14	22	0.5625	0.809524	0.8125	0.214286	0.0714286	0.136364	2.65198e-10	1.23278e-08	-0.595849	NM_001034851.2	66270	Retreg1	0	0	0	1	0	0	0	1
chr5	122653311	122653311	15	21	33	20	21	40	0.8	0.952381	0.818182	0.4	0.238095	0.2	3.44583e-14	3.31517e-12	-0.595813	NM_001038845.3	18439	P2rx7	0	0	0	1	0	0	0	1
chr19	29371827	29371827	22	28	19	23	20	33	0.909091	0.714286	0.631579	0.173913	0.2	0.121212	8.5707e-14	7.67381e-12	-0.595728	XM_030251020.1	60533	Cd274	0	0	0	1	0	0	0	1
chr11	72475747	72475747	46	21	25	30	39	46	0.73913	0.904762	0.84	0.333333	0.205128	0.130435	1.25364e-18	2.49618e-16	-0.595652	XR_879994.3	105244605	Gm40194	13929	1	0	1	0	0	0	1
chr14	24907103	24907103	15	26	21	30	34	32	1	0.846154	0.857143	0.366667	0.294118	0.21875	1.56423e-14	1.59704e-12	-0.59543	XR_874420.3	102634423	Gm32008	29277	0	0	0	1	0	0	1
chr11	3105084	3105084	13	25	16	13	14	13	0.923077	0.88	0.8125	0.384615	0.285714	0.153846	1.60086e-09	6.39837e-08	-0.59537	NR_003517.2	236604	Pisd-ps1	18917	0	0	0	1	0	0	1
chr6	88229435	88229435	47	22	30	43	32	51	0.87234	0.863636	0.933333	0.27907	0.28125	0.313725	8.40197e-21	2.32101e-18	-0.595238	NM_019964.1	56691	Dnajb8	6178	0	0	0	1	0	0	1
chr5	122234004	122234004	24	14	25	34	20	24	0.708333	0.785714	0.8	0.264706	0.05	0.125	2.6476e-13	2.16156e-11	-0.595238	XM_006530472.3	74096	Hvcn1	0	0	0	1	0	0	0	1
chr8	78254540	78254540	30	33	42	44	36	41	0.933333	0.848485	0.857143	0.363636	0.194444	0.268293	6.71279e-21	1.58477e-18	-0.595199	XM_006531400.2	73301	Ttc29	0	0	0	1	0	0	0	1
chr12	77018649	77018649	26	18	16	13	20	29	0.961538	0.888889	1	0.307692	0.35	0.37931	2.1367e-13	1.77797e-11	-0.595161	XR_381701.1	102638490	Gm35041	0	1	0	1	0	0	0	1
chr2	101756178	101756178	16	19	16	14	24	33	0.875	0.842105	0.875	0.5	0.333333	0.121212	1.36462e-11	8.0941e-10	-0.595139	NM_009424.3	22034	Traf6	54509	0	0	1	0	0	0	1
chr11	70766102	70766102	35	30	32	29	28	38	0.657143	0.866667	0.6875	0.310345	0.0714286	0.0526316	5.93523e-18	1.05768e-15	-0.595117	NM_177565.3	193043	Zfp3	0	0	0	1	0	0	1	0
chr5	25081920	25081920	20	32	33	42	38	40	0.85	0.875	0.727273	0.285714	0.210526	0.15	3.7801e-18	6.95841e-16	-0.595098	NR_027851.1	67261	2900005J15Rik	19054	0	0	1	0	0	0	1
chr17	28967244	28967244	11	26	21	19	25	30	0.818182	0.615385	0.714286	0	0.08	0.166667	2.31505e-13	1.91341e-11	-0.595061	NM_001356299.1	66989	Kctd20	0	0	1	0	0	0	0	1
chr11	117320089	117320089	30	23	34	40	45	48	0.566667	0.652174	0.735294	0.05	0.0888889	0.0416667	2.46048e-22	8.52897e-20	-0.595022	NM_001113486.1	53860	Septin9	0	0	0	1	0	0	0	1
chr5	143253589	143253589	31	25	38	33	38	43	0.645161	0.64	0.763158	0.242424	0.0263158	0.0465116	3.70218e-20	9.23434e-18	-0.594998	NM_177681.4	231866	Zfp12	4754	0	1	0	0	1	0	0
chr11	119005795	119005795	42	55	44	42	38	49	0.738095	0.818182	0.75	0.214286	0.157895	0.163265	5.05203e-24	2.21752e-21	-0.594755	NM_001359574.1	238011	Enpp7	12573	0	0	0	1	0	0	1
chr15	89459001	89459001	24	27	44	22	27	27	0.875	0.925926	0.75	0.318182	0.111111	0.296296	9.14918e-16	1.14386e-13	-0.594737	NM_021921.3	60597	Mapk8ip2	0	0	1	0	0	0	1	0
chr3	89190704	89190704	39	42	27	42	50	48	0.846154	0.904762	0.777778	0.238095	0.34	0.1875	4.44587e-22	1.48391e-19	-0.594709	XM_030252778.1	68521	Fam189b	1412	0	0	0	1	0	0	1
chr8	14965778	14965778	20	27	23	27	28	42	0.9	0.925926	0.913043	0.333333	0.25	0.357143	4.91563e-16	5.8444e-14	-0.594698	XM_030243425.1	234094	Arhgef10	0	0	0	1	0	0	0	1
chr7	46058376	46058376	57	61	61	61	66	71	0.842105	0.983607	0.967213	0.52459	0.227273	0.28169	1.88133e-36	4.33831e-33	-0.594577	NM_153057.4	211548	Nomo1	0	0	0	1	0	0	0	1
chr13	30198109	30198109	56	69	61	45	67	52	0.910714	0.913043	0.836066	0.444444	0.223881	0.25	4.11671e-32	5.32279e-29	-0.594414	XM_011244305.3	218121	Mboat1	0	0	0	1	0	0	0	1
chr16	17804426	17804426	13	15	18	10	16	16	0.692308	0.8	0.777778	0.2	0.1875	0.125	7.66644e-09	2.66421e-07	-0.594203	NM_153790.3	224024	Scarf2	0	0	0	1	0	1	0	0
chr17	84146108	84146108	64	62	54	67	75	90	0.6875	0.758065	0.740741	0.208955	0.12	0.0888889	1.87427e-36	4.33439e-33	-0.594157	XR_385850.4	102640142	Gm36279	41935	0	0	1	0	0	0	1
chr12	104471380	104471380	18	15	11	24	22	11	0.666667	0.733333	0.636364	0.0833333	0.136364	0	1.22908e-10	6.10055e-09	-0.594099	XR_381874.2	791311	Gm10000	2149	0	1	0	0	0	1	0
chr9	80266597	80266597	22	21	12	21	23	17	0.818182	0.857143	1	0.333333	0.347826	0.117647	1.97127e-11	1.11436e-09	-0.594039	XR_003947804.1	17920	Myo6	0	1	0	1	0	0	0	1
chr5	105589424	105589424	30	29	23	30	34	43	0.9	0.931034	0.869565	0.4	0.294118	0.255814	7.61807e-18	1.33148e-15	-0.594028	XM_006534685.3	100604	Lrrc8c	0	0	0	1	0	0	0	1
chr17	47523504	47523504	33	30	24	28	43	46	0.757576	0.933333	0.75	0.214286	0.186047	0.26087	4.00736e-18	7.33178e-16	-0.59387	NM_001081635.1	12445	Ccnd3	0	0	0	1	0	0	0	1
chr8	70695508	70695508	44	41	34	45	33	44	0.727273	0.780488	0.941176	0.111111	0.242424	0.295455	1.5811e-21	4.11962e-19	-0.593608	NM_001286944.1	16478	Jund	2230	0	0	0	1	0	1	0
chr16	91869697	91869697	22	32	22	29	33	35	0.636364	0.84375	0.863636	0.206897	0.212121	0.171429	1.04658e-15	1.29507e-13	-0.593597	XM_006522934.4	16443	Itsn1	0	0	1	0	0	0	0	1
chr6	91493170	91493170	34	32	10	22	33	26	0.764706	0.84375	0.9	0.318182	0.242424	0.115385	1.44969e-14	1.48755e-12	-0.593567	XR_003956468.1	115490422	Gm52912	0	0	1	1	0	0	0	1
chr3	37974966	37974966	15	14	12	17	11	23	1	0.928571	0.833333	0.294118	0.363636	0.347826	8.66049e-10	3.64733e-08	-0.593496	NR_040559.1	626410	Gm20755	0	0	0	1	0	0	0	1
chr16	89986806	89986806	56	30	46	51	57	67	0.785714	0.833333	0.891304	0.352941	0.210526	0.179104	1.48797e-26	9.2147e-24	-0.593333	NR_033476.1	100038709	Gm10789	155430	0	0	1	0	0	0	1
chr7	132735587	132735587	19	15	24	15	19	21	0.736842	0.733333	0.875	0.466667	0.157895	0.047619	7.21601e-11	3.74088e-09	-0.593103	XM_006508297.2	76429	Lhpp	29166	0	0	1	0	0	0	1
chr8	83573251	83573251	25	18	28	18	26	33	0.72	0.722222	0.857143	0.277778	0.115385	0.181818	8.41239e-14	7.06914e-12	-0.59283	XR_001778601.2	105246804	D830024N08Rik	1274	1	1	0	0	0	0	1
chr15	84384276	84384276	33	39	33	35	35	44	0.969697	0.974359	0.909091	0.571429	0.2	0.318182	1.10332e-22	4.0299e-20	-0.592732	NM_001162500.1	64099	Parvg	41297	0	1	0	0	0	0	1
chr17	12307674	12307674	15	15	22	20	21	30	1	0.866667	0.727273	0.3	0.333333	0.166667	1.55767e-11	9.15e-10	-0.592633	NR_045290.1	224523	4732491K20Rik	11178	0	0	1	0	0	0	1
chr12	8659844	8659844	19	17	18	17	19	24	0.631579	0.941176	0.722222	0.294118	0.0526316	0.166667	5.2118e-11	2.77382e-09	-0.592593	XM_006515279.3	80913	Pum2	14247	0	0	0	1	0	0	1
chr9	58537269	58537269	14	16	24	15	21	37	0.928571	0.9375	0.875	0.733333	0.142857	0.243243	1.9965e-12	1.33419e-10	-0.592339	XR_003948170.1	115487173	Gm51678	3253	0	1	0	0	0	0	1
chr16	22061624	22061624	25	19	26	30	28	35	0.72	0.894737	0.769231	0.3	0.0714286	0.2	9.19316e-15	9.75094e-13	-0.592166	NR_163734.1	239760	Ndufa11b	7270	0	0	1	0	0	0	1
chr1	33529845	33529845	19	17	24	18	20	39	0.947368	0.882353	0.916667	0.611111	0.2	0.25641	1.51585e-13	1.29559e-11	-0.591991	XR_003949167.1	RFAM:RF00026	Gm23453	107006	0	0	1	0	0	0	1
chr5	66075259	66075259	43	35	32	35	43	45	0.674419	0.8	0.8125	0.228571	0.116279	0.155556	6.36932e-21	1.78694e-18	-0.591944	XR_001785062.2	102635521	Gm26725	75744	0	0	1	0	0	0	1
chr11	117350708	117350708	10	12	19	15	21	17	0.9	0.5	0.894737	0.2	0.142857	0.235294	3.74105e-09	1.38829e-07	-0.591809	NM_001113486.1	53860	Septin9	0	0	0	1	0	0	0	1
chr14	20223517	20223517	31	34	29	26	36	34	0.903226	0.882353	0.931034	0.423077	0.25	0.294118	2.40704e-18	4.56108e-16	-0.591755	XM_011245161.3	67725	Nudt13	71161	0	0	0	1	0	0	1
chr19	4155562	4155562	37	49	51	36	41	47	0.891892	0.77551	0.803922	0.333333	0.195122	0.170213	4.67616e-23	1.80147e-20	-0.591712	NM_016933.3	19265	Ptprcap	0	1	0	1	0	0	0	1
chr9	103708930	103708930	22	20	42	29	21	26	0.863636	0.85	0.904762	0.413793	0.190476	0.230769	2.55251e-15	2.733e-13	-0.591479	XR_001779273.2	108167680	Gm46129	12150	0	0	1	0	0	0	1
chr9	64080751	64080751	23	20	29	30	32	25	0.782609	0.95	0.62069	0.266667	0.15625	0.08	1.25166e-14	1.20368e-12	-0.591475	NR_040743.1	76814	Scarletltr	9	1	0	0	0	0	0	1
chr11	117317912	117317912	37	22	32	27	26	16	0.648649	0.727273	0.84375	0.222222	0.115385	0.0625	1.2383e-14	1.28284e-12	-0.591336	NM_001113486.1	53860	Septin9	0	0	0	1	0	0	0	1
chr18	50014742	50014742	21	24	22	10	27	10	0.904762	0.916667	0.909091	0.3	0.407407	0.1	1.27086e-11	7.58357e-10	-0.591299	NM_001177759.1	106869	Tnfaip8	0	0	0	1	0	0	0	1
chr8	117305622	117305622	39	35	26	51	41	47	0.871795	0.8	0.884615	0.392157	0.170732	0.191489	7.50786e-21	1.75807e-18	-0.591007	NM_001163262.1	74440	Cmip	0	0	0	1	0	0	0	1
chr3	37616976	37616976	11	16	17	14	17	13	0.818182	0.8125	0.823529	0.214286	0.294118	0.153846	9.58677e-09	3.26772e-07	-0.590909	NR_130163.1	75947	4930594O21Rik	1699	0	0	0	1	0	0	1
chr6	147099536	147099536	89	63	91	77	78	82	0.865169	0.793651	0.813187	0.324675	0.217949	0.170732	4.58404e-41	1.75015e-37	-0.590874	XM_006507038.4	232539	Klhl42	0	0	0	1	0	0	0	1
chr15	58697194	58697194	14	22	11	19	18	15	0.642857	0.681818	1	0.263158	0.0555556	0.133333	9.23653e-10	3.8724e-08	-0.590835	XM_006521610.4	631797	Fer1l6	32106	0	0	0	1	0	0	1
chr9	99180572	99180572	23	26	19	29	36	32	0.826087	0.923077	0.736842	0.37931	0.194444	0.1875	9.7187e-15	9.48879e-13	-0.590813	XM_017313546.2	68121	Cep70	3011	0	0	0	1	0	0	1
chr11	70224002	70224002	12	21	18	14	22	30	1	0.809524	0.833333	0.357143	0.363636	0.166667	3.95323e-11	2.14965e-09	-0.590018	NM_153081.3	216867	Slc16a11	7587	1	0	0	0	0	0	1
chr2	181691818	181691818	44	39	22	44	45	42	0.931818	0.897436	0.818182	0.431818	0.288889	0.190476	1.32537e-21	4.12917e-19	-0.589895	NM_009326.3	21400	Tcea2	3750	1	0	1	0	0	1	0
chr3	55783896	55783896	32	30	27	29	31	32	0.59375	0.766667	0.925926	0.172414	0.16129	0.15625	1.67178e-16	2.36935e-14	-0.589766	NM_010750.3	17116	Mab21l1	0	0	1	1	0	0	1	0
chr1	131672542	131672542	15	19	24	25	15	19	0.666667	0.842105	0.833333	0.28	0.2	0.105263	4.34601e-11	2.34401e-09	-0.589714	NM_007799.3	13034	Ctse	0	0	1	0	0	0	0	1
chr8	120490521	120490521	17	19	17	20	23	24	0.705882	0.526316	0.823529	0.15	0.130435	0	3.34052e-12	2.14884e-10	-0.589693	XM_006531145.4	382034	Gse1	0	1	0	1	0	0	1	0
chr3	55783884	55783884	32	30	27	29	31	32	0.59375	0.733333	0.925926	0.241379	0.129032	0.09375	1.40543e-16	2.01337e-14	-0.589399	NM_010750.3	17116	Mab21l1	0	0	1	1	0	0	1	0
chr16	91869717	91869717	22	32	22	29	33	35	0.681818	0.78125	1	0.344828	0.212121	0.142857	1.86147e-15	2.20564e-13	-0.588985	XM_006522934.4	16443	Itsn1	0	0	1	0	0	0	0	1
chr7	140991336	140991336	26	36	31	41	45	41	0.846154	0.805556	0.806452	0.341463	0.133333	0.219512	4.58301e-19	9.77467e-17	-0.588858	NM_001360728.1	68713	Ifitm1	21508	0	0	0	1	0	0	1
chr5	114323280	114323280	33	29	20	37	42	33	0.727273	0.793103	0.65	0.216216	0.119048	0.0909091	1.64085e-17	2.72599e-15	-0.58885	NM_001164573.2	231646	Myo1h	0	0	1	0	0	0	0	1
chr3	129553407	129553407	27	33	16	24	23	28	0.740741	0.878788	0.9375	0.416667	0.217391	0.142857	5.21742e-14	4.86409e-12	-0.588772	NM_130450.2	170439	Elovl6	0	0	0	1	0	0	0	1
chr2	128152917	128152917	26	23	29	10	31	32	0.846154	0.73913	0.827586	0.3	0.193548	0.21875	7.78461e-14	7.02907e-12	-0.588514	NM_009754.3	12125	Bcl2l11	0	0	0	1	0	0	0	1
chr1	134137392	134137392	22	13	21	11	22	19	0.863636	0.769231	0.904762	0.454545	0.181818	0.263158	1.66196e-10	8.04875e-09	-0.587912	NM_001284524.1	71884	Chit1	0	1	0	1	0	0	0	1
chr11	103264558	103264558	31	38	22	40	25	42	0.83871	0.894737	0.863636	0.45	0.28	0.119048	5.97471e-18	1.06378e-15	-0.587758	XR_389061.4	102638207	Gm34823	25796	0	0	1	0	0	0	1
chr4	152129596	152129596	20	42	15	21	34	39	0.75	0.738095	0.933333	0.380952	0.117647	0.153846	2.4957e-15	2.89809e-13	-0.587731	NM_033042.4	85030	Tnfrsf25	9476	1	0	1	0	0	1	0
chr10	93070329	93070329	28	12	18	27	38	10	0.857143	0.666667	0.888889	0.222222	0.315789	0	3.50549e-12	2.32417e-10	-0.587586	XR_871950.2	105245261	Gm40739	4478	0	0	1	0	0	0	1
chr17	12307660	12307660	15	15	22	20	21	30	1	0.733333	0.772727	0.35	0.238095	0.166667	2.72666e-11	1.53027e-09	-0.587486	NR_045290.1	224523	4732491K20Rik	11192	0	0	1	0	0	0	1
chr19	7018140	7018140	16	28	19	27	16	34	0.75	0.75	0.684211	0.185185	0.25	0.0588235	4.09751e-13	3.22493e-11	-0.587302	XM_006526578.4	107328	Trpt1	17818	0	0	1	0	0	0	1
chr11	87755969	87755969	28	15	27	19	13	15	0.857143	0.8	0.740741	0.263158	0.230769	0.133333	1.14456e-10	5.72139e-09	-0.587234	NR_029555.1	387160	Mir142	894	1	0	0	0	0	0	1
chr17	83846720	83846720	30	28	43	45	51	66	0.833333	0.75	0.860465	0.422222	0.176471	0.151515	9.84195e-22	3.1264e-19	-0.587214	n-TIaat17	102467328	n-TIaat17	15223	1	1	0	0	0	0	1
chr4	125515672	125515672	18	14	11	23	23	18	0.888889	0.857143	0.727273	0.217391	0.26087	0.277778	6.84838e-10	2.93985e-08	-0.587209	XM_006502772.3	14807	Grik3	0	0	0	1	0	0	0	1
chr15	61981654	61981654	66	69	71	91	77	75	0.969697	0.898551	0.943662	0.549451	0.25974	0.2	3.72234e-42	1.5692e-38	-0.587099	NM_001177352.1	17869	Myc	3686	0	0	0	1	0	0	1
chr2	60904352	60904352	34	30	15	19	29	28	0.705882	0.866667	0.866667	0.315789	0.137931	0.214286	4.41313e-14	4.16541e-12	-0.586942	XR_866359.3	102636637	Gm33647	64681	0	0	1	0	0	0	1
chr9	32747809	32747809	45	45	71	62	53	73	0.8	0.911111	0.873239	0.354839	0.339623	0.164384	3.12424e-30	3.42799e-27	-0.586758	NM_001372534.1	23871	Ets1	0	0	0	1	0	0	0	1
chr3	55783933	55783933	16	15	13	11	16	15	0.4375	0.666667	1	0.0909091	0.125	0.0666667	5.61041e-09	2.00391e-07	-0.58658	NM_010750.3	17116	Mab21l1	0	0	1	1	0	0	1	0
chr1	92058808	92058808	13	20	21	25	18	27	0.846154	0.9	0.714286	0.28	0.222222	0.185185	2.2212e-11	1.26832e-09	-0.586243	NM_007855.3	13345	Twist2	210773	0	0	1	0	0	0	1
chr4	47310348	47310348	21	15	21	12	13	20	0.809524	0.6	0.714286	0.0833333	0.153846	0.15	7.99592e-10	3.38825e-08	-0.585965	XR_001784085.2	12819	Col15a1	0	0	0	1	0	0	0	1
chr14	62466454	62466454	12	18	14	11	15	10	0.75	0.888889	0.928571	0.545455	0.266667	0	4.1241e-08	1.22921e-06	-0.585859	XR_874685.1	105245776	Gm41172	7273	0	0	1	0	0	0	1
chr1	86229018	86229018	38	43	38	43	54	46	0.789474	0.860465	0.815789	0.395349	0.185185	0.152174	1.54082e-22	5.494e-20	-0.585767	XM_006529952.4	78795	Armc9	0	0	0	1	0	0	0	1
chr11	34783787	34783787	23	16	17	19	29	32	0.782609	0.8125	0.764706	0.157895	0.37931	0.0625	3.48992e-12	2.3146e-10	-0.585714	XR_003949541.1	115487719	Gm51858	75022	1	1	0	0	0	0	1
chr2	181691763	181691763	34	20	35	37	38	43	0.764706	0.9	0.857143	0.27027	0.210526	0.255814	5.69805e-18	1.019e-15	-0.585698	NM_009326.3	21400	Tcea2	3695	1	1	1	0	0	1	0
chr17	44607544	44607544	27	34	42	29	27	31	0.851852	0.823529	0.785714	0.344828	0.111111	0.225806	8.08003e-17	1.2053e-14	-0.585649	XR_876810.3	105246276	Runx2os3	44832	0	1	1	0	0	0	1
chr18	53108487	53108487	45	40	32	45	35	28	0.844444	0.85	0.90625	0.311111	0.2	0.321429	3.28356e-20	8.25633e-18	-0.58547	NM_001357463.1	67804	Snx2	67804	0	0	0	1	0	0	1
chr4	139640203	139640203	29	23	43	29	43	43	0.862069	1	0.906977	0.344828	0.27907	0.372093	9.91104e-20	2.32927e-17	-0.585355	XM_006538693.4	212647	Aldh4a1	0	0	0	1	0	0	1	0
chr6	134364930	134364930	22	21	23	29	27	41	0.818182	0.952381	0.826087	0.413793	0.222222	0.219512	2.02606e-14	2.02907e-12	-0.585286	NM_025778.3	66813	Bcl2l14	31398	0	0	1	0	0	0	1
chr15	102938758	102938758	16	18	26	33	25	46	0.625	0.444444	0.769231	0.0606061	0	0.0652174	6.7402e-17	1.01839e-14	-0.585256	NM_010463.2	15421	Hoxc12	148	0	0	0	1	0	1	0
chr2	173409668	173409668	16	25	24	22	26	28	0.75	0.96	0.833333	0.318182	0.423077	0.107143	4.54704e-13	3.55043e-11	-0.585223	XR_375366.2	102631616	Gm14642	13947	0	0	0	1	0	0	1
chr8	119425816	119425816	40	28	35	27	37	35	0.725	0.857143	0.742857	0.222222	0.162162	0.171429	7.81117e-18	1.19036e-15	-0.585172	XM_030243773.1	71839	Osgin1	65	1	0	1	0	0	0	1
chr11	78346025	78346025	51	41	47	62	58	49	0.803922	0.707317	0.957447	0.403226	0.137931	0.163265	4.05162e-26	2.35418e-23	-0.584735	NM_001313985.1	22248	Unc119	0	1	0	1	0	0	0	1
chr7	83654852	83654852	36	44	31	53	43	62	0.777778	0.909091	0.806452	0.45283	0.186047	0.129032	1.34167e-22	4.85666e-20	-0.584673	NM_023377.4	170460	Stard5	12523	1	0	1	0	0	0	1
chr10	76034092	76034092	35	11	31	24	30	31	0.914286	1	1	0.416667	0.466667	0.258065	3.66889e-17	5.77743e-15	-0.584568	XM_006513942.2	64453	Zfp280b	0	0	0	1	0	0	1	0
chr13	30198127	30198127	28	34	34	23	33	29	1	0.882353	0.941176	0.434783	0.30303	0.344828	2.73636e-18	5.14713e-16	-0.584559	XM_011244305.3	218121	Mboat1	0	0	0	1	0	0	0	1
chr1	54842053	54842053	45	33	46	38	42	56	0.666667	0.727273	0.717391	0.157895	0.166667	0.0535714	1.99769e-23	8.03642e-21	-0.583966	XR_003948660.1	73980	4930444A19Rik	75698	0	0	1	0	0	0	1
chr8	117161504	117161504	16	21	10	17	21	23	0.875	0.809524	0.8	0.470588	0.142857	0.173913	4.73224e-10	2.05889e-08	-0.583886	NM_001081151.2	209239	Gan	0	0	0	1	0	0	0	1
chr7	135652049	135652049	74	68	43	69	71	70	0.702703	0.720588	0.674419	0.130435	0.140845	0.0857143	1.23398e-34	2.22339e-31	-0.583655	NM_001316678.1	19267	Ptpre	0	1	1	1	0	0	0	1
chr12	76087185	76087185	14	13	26	13	17	20	0.857143	1	0.961538	0.230769	0.411765	0.4	3.97122e-11	2.15812e-09	-0.583396	NM_001005510.2	319565	Syne2	0	0	0	1	0	0	0	1
chr16	95458378	95458378	40	32	30	16	28	33	0.725	0.8125	0.9	0.3125	0.214286	0.181818	1.33076e-15	1.61812e-13	-0.583142	NR_073406.1	16516	Kcnj15	158117	1	0	1	0	0	0	1
chr6	122493003	122493003	19	23	16	12	35	28	0.789474	0.434783	0.9375	0	0.114286	0.142857	8.44505e-13	6.28429e-11	-0.582989	NM_001347434.1	50530	Mfap5	20580	0	0	0	1	0	0	1
chr16	95458407	95458407	36	31	28	16	17	30	0.805556	0.774194	0.892857	0.375	0.176471	0.2	8.76018e-14	7.82615e-12	-0.582957	NR_073406.1	16516	Kcnj15	158146	1	0	1	0	0	0	1
chr12	76086772	76086772	82	69	87	82	78	114	0.804878	0.884058	0.873563	0.341463	0.282051	0.210526	9.12141e-43	4.10159e-39	-0.582868	NM_001005510.2	319565	Syne2	0	0	0	1	0	0	0	1
chr11	54120010	54120010	32	21	46	39	36	39	0.78125	0.904762	0.826087	0.307692	0.222222	0.205128	1.58773e-18	3.1124e-16	-0.582669	NM_001136076.2	18452	P4ha2	0	0	0	1	0	0	0	1
chr15	96548910	96548910	19	15	15	16	23	22	0.789474	0.866667	1	0.375	0.304348	0.227273	1.74194e-10	8.40343e-09	-0.582469	XR_875623.2	102634946	Gm32406	30522	0	0	0	1	0	0	1
chr11	120019762	120019762	23	23	27	24	27	28	0.826087	0.826087	0.851852	0.375	0.259259	0.142857	9.72611e-14	8.62341e-12	-0.582452	NR_037225.1	100526518	Mir3065	4908	1	0	1	0	0	0	1
chr11	116811391	116811391	30	25	16	32	27	21	0.533333	0.88	0.875	0.15625	0.185185	0.0952381	8.45259e-14	7.57644e-12	-0.582394	NM_028865.3	74319	Mettl23	32123	0	0	1	0	0	0	1
chr10	117215627	117215627	73	32	52	52	65	80	0.890411	0.875	0.903846	0.403846	0.246154	0.3	1.03372e-30	1.11857e-27	-0.582075	XR_380820.2	102634363	Gm31963	8858	0	1	0	0	0	0	1
chr5	107012177	107012177	31	41	35	29	35	44	0.903226	0.853659	0.828571	0.310345	0.314286	0.227273	4.19989e-19	9.02892e-17	-0.582035	XM_030254089.1	12545	Cdc7	27736	0	0	0	1	0	0	1
chr4	132977103	132977103	26	21	34	17	29	17	0.615385	0.714286	0.852941	0.294118	0.103448	0.117647	6.55428e-13	4.96587e-11	-0.582011	NM_010208.4	14191	Fgr	0	1	1	1	0	0	0	1
chr12	104471391	104471391	18	15	11	24	22	11	0.722222	0.733333	0.636364	0.125	0.181818	0	7.49546e-10	3.19424e-08	-0.581738	XR_381874.2	791311	Gm10000	2138	0	1	0	0	0	1	0
chr7	67478131	67478131	32	26	36	46	35	41	0.75	0.884615	0.833333	0.326087	0.2	0.170732	2.00328e-18	3.84686e-16	-0.581444	XR_003946792.1	102637206	Gm34079	42665	0	0	0	1	0	0	1
chr16	25053139	25053139	19	23	21	23	30	26	0.578947	0.826087	0.619048	0.0869565	0.1	0.115385	1.27558e-13	1.10695e-11	-0.581274	NR_040374.1	319487	A230028O05Rik	6499	0	0	0	1	0	0	1
chr4	129761885	129761885	36	43	31	44	33	15	0.861111	0.953488	0.935484	0.386364	0.333333	0.2	2.47928e-19	5.50542e-17	-0.581225	XM_030253321.1	19244	Ptp4a2	49279	0	0	0	1	0	0	1
chr6	124732780	124732780	31	37	33	36	32	28	0.870968	0.810811	0.848485	0.416667	0.15625	0.178571	2.13323e-17	3.48322e-15	-0.581167	NM_007531.2	12034	Phb2	15834	1	1	0	0	0	0	1
chr2	166630916	166630916	58	60	60	55	74	87	0.793103	0.933333	0.916667	0.4	0.256757	0.275862	1.04953e-33	1.67222e-30	-0.581097	NR_152154.1	433503	Gm29679	63775	0	0	1	0	0	0	1
chr4	63404420	63404420	23	22	22	34	40	58	0.565217	0.818182	0.590909	0.117647	0.075	0.0517241	3.37307e-18	6.2604e-16	-0.580959	XR_003955424.1	115489998	Gm52742	2293	1	0	1	0	0	0	1
chr4	129645541	129645541	17	27	20	24	21	29	0.823529	0.851852	0.7	0.416667	0.142857	0.103448	2.17089e-12	1.49529e-10	-0.580659	XR_376684.4	102637517	Gm34305	12718	0	1	0	0	0	0	1
chr15	89459059	89459059	52	54	49	49	44	62	0.903846	0.87037	0.816327	0.306122	0.272727	0.274194	7.90155e-27	5.07932e-24	-0.580645	NM_021921.3	60597	Mapk8ip2	0	0	1	0	0	0	1	0
chr9	60991555	60991555	21	42	27	43	30	45	0.904762	0.928571	0.888889	0.372093	0.333333	0.288889	6.13974e-19	1.11219e-16	-0.580603	XR_003948175.1	115487176	LOC115487176	21874	0	0	1	0	0	0	1
chr1	36025245	36025245	53	50	37	41	53	66	0.943396	0.94	0.945946	0.536585	0.339623	0.272727	1.13086e-28	9.33048e-26	-0.580357	XR_865339.1	105243902	Gm39623	3756	0	0	0	1	0	0	1
chr10	117983374	117983374	19	18	15	19	15	12	0.894737	0.888889	0.866667	0.315789	0.4	0.166667	1.09484e-09	4.52631e-08	-0.580268	XR_872079.1	102635283	Gm32663	29758	0	0	0	1	0	0	1
chr17	12308017	12308017	65	56	72	73	57	81	0.846154	0.839286	0.875	0.383562	0.315789	0.148148	5.52545e-34	9.18336e-31	-0.580041	NR_045290.1	224523	4732491K20Rik	10835	0	0	1	0	0	0	1
chr18	74880147	74880147	14	20	15	23	22	10	0.642857	0.9	0.866667	0.434783	0.136364	0	1.04212e-09	4.32615e-08	-0.579963	XR_003952640.1	115488926	Gm52350	10383	0	0	0	1	0	0	1
chr15	58697243	58697243	14	22	11	19	18	15	0.714286	0.818182	1	0.368421	0.166667	0.2	2.39486e-09	9.23973e-08	-0.579787	XM_006521610.4	631797	Fer1l6	32155	0	0	0	1	0	0	1
chr18	74880195	74880195	28	37	32	36	34	24	0.785714	0.891892	0.8125	0.333333	0.264706	0.125	8.82845e-17	1.30683e-14	-0.579732	XR_003952640.1	115488926	Gm52350	10335	0	0	0	1	0	0	1
chr2	151973645	151973645	17	32	16	17	33	22	0.470588	0.75	0.75	0.176471	0.0909091	0.0454545	3.071e-13	2.47503e-11	-0.579701	NM_027172.3	69698	Slc52a3	22865	1	1	1	0	0	0	1
chr2	154734217	154734217	32	33	44	41	33	40	0.78125	0.757576	0.886364	0.341463	0.0606061	0.275	3.6266e-19	7.86964e-17	-0.579672	XR_866881.2	102642194	Gm38598	14885	0	0	0	1	0	0	1
chr2	173409582	173409582	12	20	24	25	19	33	0.75	0.85	0.875	0.24	0.315789	0.242424	7.9207e-12	4.90847e-10	-0.579545	XR_375366.2	102631616	Gm14642	13861	0	0	0	1	0	0	1
chr14	60732329	60732329	38	30	35	38	54	55	0.552632	0.7	0.885714	0.210526	0.111111	0.0909091	1.12309e-21	3.53846e-19	-0.579486	XM_030247763.1	219140	Spata13	0	1	0	1	0	0	0	1
chr13	93970198	93970198	45	52	41	34	45	54	0.844444	0.769231	0.756098	0.323529	0.155556	0.185185	7.47912e-23	2.78839e-20	-0.579329	NM_009712.3	11881	Arsb	27181	0	0	0	1	0	0	1
chr1	131971161	131971161	67	63	59	63	47	66	0.776119	0.809524	0.728814	0.222222	0.255319	0.121212	3.24697e-30	3.33938e-27	-0.579305	NM_001177628.2	212980	Slc45a3	0	1	0	1	0	0	0	1
chr13	55528494	55528494	42	60	67	50	35	63	0.785714	0.916667	0.880597	0.42	0.285714	0.190476	1.95849e-27	1.37964e-24	-0.579282	XR_001780952.2	108168085	Gm46416	7500	1	1	0	0	0	0	1
chr7	80064011	80064011	57	50	45	55	50	70	0.807018	0.84	0.888889	0.363636	0.2	0.228571	1.95013e-27	1.37495e-24	-0.579248	NM_001145999.1	209225	Zfp710	0	0	0	1	0	0	0	1
chr11	115173863	115173863	44	58	51	71	53	50	0.704545	0.758621	0.784314	0.169014	0.226415	0.12	2.09316e-27	1.46939e-24	-0.57922	NM_012030.2	26941	Slc9a3r1	0	0	0	1	0	0	0	1
chr1	191446023	191446023	51	52	56	62	62	72	0.921569	0.903846	0.892857	0.5	0.225806	0.263889	4.01304e-31	4.57486e-28	-0.57913	XR_373881.4	102634586	Gm32128	23378	0	0	1	0	0	0	1
chr3	56281616	56281616	71	58	75	49	62	61	0.887324	0.896552	0.88	0.367347	0.258065	0.311475	8.1709e-33	1.17678e-29	-0.579115	XR_003954481.1	102634293	Gm31914	264540	0	0	0	1	0	0	1
chr5	25081867	25081867	51	51	48	68	76	80	0.705882	0.901961	0.770833	0.205882	0.236842	0.2	8.44761e-30	8.22803e-27	-0.579048	NR_027851.1	67261	2900005J15Rik	19107	0	0	1	0	0	0	1
chr6	119918975	119918975	27	19	16	26	29	41	0.703704	0.684211	0.6875	0.115385	0.137931	0.097561	2.40023e-14	2.37732e-12	-0.578965	XM_006505767.4	19365	Rad52	0	0	1	0	0	0	0	1
chr1	180913070	180913070	26	24	32	28	33	30	0.961538	0.791667	0.8125	0.464286	0.242424	0.133333	2.19399e-15	2.56806e-13	-0.578933	XR_373752.2	102634667	Gm32199	0	1	1	0	0	0	0	1
chr15	103115592	103115592	22	21	18	19	25	31	0.454545	0.904762	0.666667	0.105263	0.12	0.0645161	3.53892e-13	2.82012e-11	-0.578798	XM_030248340.1	15423	Hoxc4	78735	0	0	0	1	0	0	1
chr8	119425763	119425763	66	52	67	61	73	88	0.742424	0.692308	0.850746	0.278689	0.178082	0.136364	2.75488e-33	4.88286e-30	-0.578378	XM_030243773.1	71839	Osgin1	118	1	0	1	0	0	0	1
chr2	166630952	166630952	52	72	67	65	66	94	0.788462	0.861111	0.820896	0.307692	0.287879	0.180851	4.66499e-34	7.84998e-31	-0.578336	NR_152154.1	433503	Gm29679	63811	0	0	1	0	0	0	1
chr9	121682533	121682533	71	70	72	59	91	90	0.901408	0.9	0.833333	0.474576	0.252747	0.233333	2.78747e-38	1.14693e-34	-0.577934	NM_011703.4	22354	Vipr1	9578	0	1	0	0	0	0	1
chr5	113844849	113844849	13	15	13	18	22	34	0.923077	0.8	0.615385	0.222222	0.181818	0.205882	7.83421e-10	3.32512e-08	-0.577785	XR_003955977.1	115490204	Gm52824	0	0	0	1	0	0	0	1
chr10	118406942	118406942	16	25	24	33	27	41	0.75	0.8	0.875	0.363636	0.222222	0.146341	6.1797e-14	5.68586e-12	-0.577761	NM_008337.4	15978	Ifng	34103	0	0	0	1	0	0	1
chr17	86301570	86301570	50	51	65	66	51	59	0.84	0.921569	0.846154	0.363636	0.27451	0.220339	3.76155e-29	3.29859e-26	-0.577697	NM_011104.3	18754	Prkce	0	0	0	1	0	0	0	1
chr15	78894909	78894909	80	48	53	74	68	86	0.8125	0.8125	0.773585	0.310811	0.220588	0.151163	5.00485e-33	7.35194e-30	-0.577421	NM_145929.2	106039	Gga1	323	0	0	0	1	0	0	1
chr11	49087152	49087152	38	32	35	34	48	38	0.789474	0.71875	0.742857	0.147059	0.208333	0.157895	3.21592e-19	7.02935e-17	-0.577381	NM_001271677.1	15953	Ifi47	0	1	0	1	0	0	0	1
chr7	83654872	83654872	36	44	31	53	43	62	0.75	0.909091	0.903226	0.433962	0.232558	0.177419	2.94326e-22	1.00773e-19	-0.577375	NM_023377.4	170460	Stard5	12543	1	0	1	0	0	0	1
chr4	129019013	129019013	18	19	23	26	17	23	0.666667	0.736842	0.652174	0.115385	0.0588235	0.130435	4.48717e-12	2.91603e-10	-0.577273	NR_138540.1	11637	Ak2	7483	0	0	0	1	0	0	1
chr5	149599353	149599353	32	30	40	43	28	47	0.9375	0.833333	0.875	0.302326	0.25	0.340426	1.98247e-19	4.46097e-17	-0.577268	XM_017320945.2	381693	Wdr95	0	0	1	0	0	0	0	1
chr7	112322616	112322616	18	19	16	31	26	46	0.611111	0.947368	1	0.258065	0.384615	0.217391	1.45165e-12	1.03421e-10	-0.577212	XM_006507954.2	320878	Mical2	0	0	1	0	0	0	0	1
chr11	118148064	118148064	34	32	35	24	21	32	0.676471	0.75	0.771429	0.208333	0.142857	0.125	2.47827e-15	2.87875e-13	-0.576829	NR_151726.1	74451	Pgs1	124052	0	0	0	1	0	0	1
chr9	32747776	32747776	23	18	45	30	31	48	0.782609	0.944444	0.955556	0.433333	0.290323	0.291667	1.17612e-17	1.75744e-15	-0.576702	NM_001372534.1	23871	Ets1	0	0	0	1	0	0	0	1
chr5	139042551	139042551	17	21	19	18	23	25	0.941176	0.857143	0.894737	0.5	0.304348	0.2	1.19111e-11	7.14771e-10	-0.576555	XR_868640.1	105242542	Gm38726	97387	0	0	1	0	0	0	1
chr7	81863252	81863252	63	62	70	71	74	87	0.730159	0.774194	0.671429	0.169014	0.162162	0.114943	1.76751e-35	3.63103e-32	-0.576525	XM_030241971.1	107769	Tm6sf1	0	1	1	0	0	0	0	1
chr11	108223364	108223364	13	23	34	35	31	31	1	0.826087	0.882353	0.342857	0.322581	0.258065	9.33875e-15	9.89111e-13	-0.576436	XR_003949784.1	115487810	Gm11655	34803	0	0	1	0	0	0	1
chr19	42309016	42309016	42	24	33	28	28	37	0.928571	0.833333	0.909091	0.357143	0.357143	0.27027	1.12598e-17	1.91585e-15	-0.576409	XR_386718.4	102637571	Gm34347	0	1	0	1	0	0	0	1
chr3	95173559	95173559	37	32	43	35	37	45	0.567568	0.65625	0.813953	0.171429	0.135135	0.0444444	1.67204e-20	4.40399e-18	-0.576389	NM_001272024.1	20360	Sema6c	0	0	1	0	0	1	0	0
chr17	46388348	46388348	33	16	26	21	27	18	0.818182	0.625	0.807692	0.428571	0.111111	0.0555556	1.80701e-12	1.26206e-10	-0.576364	XR_385351.4	57908	Zfp318	0	0	0	1	0	0	0	1
chr18	39519435	39519435	22	39	32	44	37	22	0.954545	0.897436	0.96875	0.454545	0.324324	0.227273	7.06675e-19	1.46926e-16	-0.576261	XR_386181.2	102632967	Gm30909	19933	1	0	0	0	0	0	1
chr11	117317852	117317852	27	22	30	21	37	45	0.814815	0.818182	0.9	0.380952	0.216216	0.266667	1.1706e-15	1.43623e-13	-0.576257	NM_001113486.1	53860	Septin9	0	0	0	1	0	0	0	1
chr16	91869649	91869649	34	52	43	48	58	68	1	0.903846	1	0.5	0.396552	0.294118	5.17892e-29	4.47365e-26	-0.576183	XM_006522934.4	16443	Itsn1	0	0	1	0	0	0	0	1
chr12	86807722	86807722	21	20	17	24	20	23	0.857143	0.85	0.823529	0.333333	0.3	0.173913	2.41909e-11	1.37087e-09	-0.576171	XR_003950102.1	102635478	Gm32806	13680	0	0	0	1	0	0	1
chr13	102089640	102089640	35	40	41	39	38	54	0.714286	0.8	0.585366	0.230769	0.0789474	0.0740741	1.03391e-21	3.27661e-19	-0.576138	XR_382833.4	102640697	Gm36703	260069	0	0	0	1	0	0	1
chr11	94591676	94591676	19	25	24	19	28	45	0.578947	0.8	0.833333	0.315789	0.178571	0.111111	6.9903e-14	6.36654e-12	-0.576087	NM_007689.5	12643	Chad	22548	0	0	1	0	0	0	1
chr11	103177968	103177968	39	36	20	29	41	39	0.74359	0.75	0.85	0.206897	0.170732	0.205128	2.27352e-17	3.69442e-15	-0.575761	XM_006533844.3	57778	Fmnl1	0	0	0	1	0	0	0	1
chr5	150592809	150592809	56	38	33	41	38	42	0.625	0.710526	0.909091	0.219512	0.131579	0.0952381	3.35992e-21	9.83195e-19	-0.575649	NM_009765.3	12190	Brca2	22661	0	0	1	0	0	1	0
chr14	25726978	25726978	29	31	31	39	32	49	0.724138	0.774194	0.580645	0.230769	0.0625	0.0612245	9.67855e-19	1.9683e-16	-0.575641	NM_134084.1	105675	Ppif	26509	0	0	1	0	0	0	1
chr11	20108432	20108432	15	18	22	11	19	13	0.866667	0.888889	0.818182	0.272727	0.368421	0.153846	2.96541e-09	1.12259e-07	-0.575476	XR_381074.4	102634519	Gm32080	67954	0	0	1	0	0	0	1
chr9	116216830	116216830	26	31	40	47	46	56	0.807692	0.870968	0.7	0.319149	0.195652	0.125	7.74454e-20	1.59899e-17	-0.575451	NR_152204.1	100043817	Gm4668	21943	0	0	0	1	0	0	1
chr2	84964427	84964427	28	26	40	30	35	32	0.892857	0.961538	0.95	0.466667	0.257143	0.375	1.51694e-18	2.98229e-16	-0.575345	XM_011239719.3	58207	Slc43a3	5917	0	0	0	1	0	0	1
chr12	117560522	117560522	35	37	44	42	32	54	0.8	0.72973	0.863636	0.380952	0.1875	0.12963	2.05606e-20	5.34932e-18	-0.575162	NM_175930.6	217944	Rapgef5	0	0	0	1	0	0	0	1
chr10	117215578	117215578	83	55	55	57	69	86	0.939759	0.927273	0.963636	0.45614	0.333333	0.337209	9.01034e-38	2.40692e-34	-0.575081	XR_380820.2	102634363	Gm31963	8907	0	1	0	0	0	0	1
chr15	97822334	97822334	54	51	56	40	76	69	0.796296	0.803922	0.821429	0.4	0.236842	0.130435	3.28794e-28	2.56631e-25	-0.575021	XR_001781759.2	102636625	Gm33636	8351	1	1	1	0	0	0	1
chr12	111071923	111071923	30	33	42	37	47	38	0.666667	0.757576	0.714286	0.0540541	0.255319	0.0789474	1.14742e-19	2.67259e-17	-0.574941	NM_198023.3	217864	Rcor1	0	0	0	1	0	0	0	1
chr4	136028180	136028180	20	16	29	17	22	15	0.7	0.6875	0.758621	0.176471	0.181818	0.0666667	7.90805e-11	4.07071e-09	-0.574929	XM_030253844.1	74246	Gale	60001	1	0	0	0	0	0	1
chr8	35684697	35684697	34	40	31	45	51	35	0.852941	0.8	0.677419	0.244444	0.156863	0.228571	1.29303e-19	2.58176e-17	-0.574846	NR_157105.1	52065	Mfhas1	5247	0	0	0	1	0	0	1
chr19	42309057	42309057	74	63	61	48	48	83	0.864865	0.777778	0.901639	0.375	0.208333	0.253012	2.66545e-31	3.12217e-28	-0.574742	XR_386718.4	102637571	Gm34347	0	1	1	1	0	0	0	1
chr18	36015892	36015892	29	24	25	22	32	27	0.827586	0.916667	0.8	0.5	0.15625	0.222222	4.63269e-14	4.3586e-12	-0.574549	NR_110349.1	74002	Psd2	1176	0	1	0	0	0	1	0
chr15	27318611	27318611	14	20	21	24	19	32	0.928571	0.65	1	0.291667	0.368421	0.21875	1.6257e-11	9.5158e-10	-0.574545	NM_020332.4	11732	Ank	148065	0	0	0	1	0	0	1
chr2	154941977	154941977	18	22	25	20	31	27	0.5	0.818182	0.68	0.2	0.0645161	0.0740741	1.91524e-13	1.60625e-11	-0.574359	XM_017319110.2	50518	a	8621	0	0	0	1	0	0	1
chr3	104248087	104248087	23	32	25	22	23	29	0.695652	0.84375	0.68	0.272727	0.0869565	0.172414	1.70915e-13	1.4466e-11	-0.574324	XR_375931.3	329730	Gm38412	161073	0	0	0	1	0	0	1
chr17	87344777	87344777	24	23	23	29	22	24	0.791667	0.913043	0.73913	0.172414	0.363636	0.208333	9.30537e-13	6.8777e-11	-0.574286	XM_006524201.4	225049	Ttc7	0	0	0	1	0	0	0	1
chr2	172781368	172781368	24	14	18	16	30	30	0.625	0.785714	0.833333	0.25	0.133333	0.133333	9.37776e-12	5.7394e-10	-0.574248	XR_375352.3	102640035	1700055K11Rik	78963	0	0	0	1	0	0	1
chr18	39519481	39519481	22	39	33	44	37	22	0.863636	0.897436	0.939394	0.386364	0.351351	0.181818	6.03111e-18	1.07335e-15	-0.574158	XR_386181.2	102632967	Gm30909	19887	1	0	0	0	0	0	1
chr11	97343298	97343298	25	24	16	20	25	31	0.88	0.666667	0.8125	0.3	0.12	0.225806	2.35668e-12	1.61269e-10	-0.574089	NM_025927.4	67036	Mrpl45	13377	0	1	0	0	0	0	1
chr16	91869583	91869583	37	60	52	48	52	73	0.810811	0.85	0.865385	0.375	0.269231	0.205479	1.29385e-26	8.07434e-24	-0.573961	XM_006522934.4	16443	Itsn1	0	0	0	1	0	0	0	1
chr13	58067506	58067506	37	48	36	35	29	52	0.540541	0.666667	0.861111	0.171429	0.0689655	0.0961538	6.65196e-21	1.86043e-18	-0.573881	XR_003950587.1	102636277	Gm33389	4173	0	0	1	0	0	0	1
chr7	99428966	99428966	28	24	27	34	32	30	0.785714	0.958333	0.925926	0.411765	0.28125	0.233333	1.4227e-15	1.71786e-13	-0.573576	XM_006507639.2	233552	Gdpd5	0	0	0	1	0	0	0	1
chr2	132019906	132019906	39	35	33	11	39	20	0.923077	0.857143	0.878788	0.545455	0.307692	0.2	1.00136e-15	1.24329e-13	-0.573565	XR_374996.3	102633327	Gm31179	10544	1	0	1	0	0	0	1
chr9	107976292	107976292	31	31	29	36	34	57	0.83871	1	0.896552	0.416667	0.352941	0.280702	3.51138e-19	6.63182e-17	-0.573505	NM_023738.4	74153	Uba7	0	1	0	1	0	0	0	1
chr6	22122421	22122421	14	14	12	16	21	10	0.785714	0.928571	0.833333	0.5	0.190476	0.1	2.86868e-08	8.85548e-07	-0.573404	XM_006505040.4	214642	Cped1	0	0	1	0	0	0	0	1
chr16	91869658	91869658	22	32	22	29	33	35	0.909091	0.90625	1	0.413793	0.363636	0.314286	2.41665e-16	3.32773e-14	-0.573386	XM_006522934.4	16443	Itsn1	0	0	1	0	0	0	0	1
chrX	9253997	9253997	12	18	14	16	12	21	1	0.666667	0.857143	0.3125	0.25	0.190476	1.16068e-08	3.90767e-07	-0.573284	NM_173414.3	236285	Lancl3	0	0	1	1	0	0	0	1
chr6	147099560	147099560	78	86	92	84	81	95	0.74359	0.767442	0.75	0.27381	0.123457	0.147368	2.4136e-41	9.34722e-38	-0.573137	XM_006507038.4	232539	Klhl42	0	0	0	1	0	0	0	1
chr2	154734225	154734225	47	47	59	63	56	60	0.829787	0.851064	0.813559	0.380952	0.160714	0.216667	4.35485e-27	2.93002e-24	-0.573082	XR_866881.2	102642194	Gm38598	14877	0	0	0	1	0	0	1
chr4	120974847	120974847	30	41	22	39	44	40	0.9	0.780488	0.909091	0.384615	0.136364	0.325	4.3589e-18	7.94436e-16	-0.57304	NM_007741.2	12840	Col9a2	64718	1	0	1	0	0	0	1
chr10	76541421	76541421	11	21	12	14	13	12	1	0.952381	0.833333	0.428571	0.230769	0.416667	7.92707e-09	2.74559e-07	-0.572844	XM_006513283.3	16987	Lss	0	0	0	1	0	0	0	1
chr9	62708134	62708134	11	32	29	27	19	31	0.636364	0.8125	0.896552	0.333333	0.105263	0.258065	5.0611e-13	3.76668e-11	-0.572691	NM_176922.5	319480	Itga11	0	0	0	1	0	0	0	1
chr2	116073409	116073409	11	22	13	11	23	13	0.818182	0.954545	0.923077	0.545455	0.26087	0.307692	2.28572e-09	8.85495e-08	-0.572618	NR_153841.1	108168785	G630016G05Rik	0	0	0	1	0	0	0	1
chr11	106158930	106158930	16	18	19	16	23	27	0.9375	0.777778	0.789474	0.4375	0.26087	0.148148	1.30944e-10	6.46072e-09	-0.572613	XM_030246469.1	115487818	Gm10840	457	1	0	1	0	0	1	0
chr7	112322611	112322611	18	19	16	31	25	46	0.833333	0.947368	0.9375	0.387097	0.4	0.26087	7.60095e-13	5.70388e-11	-0.572327	XM_006507954.2	320878	Mical2	0	0	1	0	0	0	0	1
chr18	64919828	64919828	26	41	40	29	32	41	1	0.926829	0.875	0.517241	0.21875	0.341463	1.14426e-19	2.66752e-17	-0.572292	XM_006526374.4	83814	Nedd4l	0	0	1	1	0	0	0	1
chr5	24973455	24973455	48	40	40	30	35	53	0.583333	0.65	0.725	0.0666667	0.0857143	0.0754717	1.39028e-22	5.01469e-20	-0.572166	NR_166410.1	70258	1500035N22Rik	12386	0	0	1	0	0	0	1
chr6	91706239	91706239	20	18	21	30	26	36	0.85	0.611111	0.761905	0.266667	0.115385	0.138889	9.20504e-13	6.81039e-11	-0.57185	XR_003956177.1	21366	Slc6a6	0	1	0	1	0	0	0	1
chr19	36375601	36375601	55	40	35	51	48	52	0.709091	0.775	0.714286	0.254902	0.166667	0.0576923	2.22969e-23	8.90777e-21	-0.571829	NM_001368690.1	76073	Pcgf5	0	0	0	1	0	0	0	1
chr2	151973638	151973638	17	32	16	17	33	22	0.411765	0.84375	0.875	0.235294	0.121212	0.181818	3.80831e-12	2.50854e-10	-0.571795	NM_027172.3	69698	Slc52a3	22872	1	1	1	0	0	0	1
chr17	86958086	86958086	56	57	42	43	48	60	0.875	0.947368	0.928571	0.488372	0.3125	0.266667	1.57731e-27	1.1298e-24	-0.571758	XM_030250169.1	115488765	LOC115488765	0	0	0	1	0	0	0	1
chr6	145121494	145121494	32	42	22	35	40	31	0.75	0.666667	0.954545	0.371429	0.05	0.16129	4.902e-17	7.57479e-15	-0.571737	XM_011241570.3	16970	Lrmp	0	1	0	1	0	0	0	1
chr11	100411772	100411772	33	35	21	32	20	30	0.939394	0.914286	0.714286	0.3125	0.35	0.266667	2.78282e-15	3.20006e-13	-0.571526	NM_001163481.1	14230	Fkbp10	3921	0	1	0	0	0	0	1
chr16	11659615	11659615	56	53	36	48	63	43	0.839286	0.886792	0.972222	0.333333	0.301587	0.325581	8.77276e-26	4.89027e-23	-0.571473	XM_006522666.3	74478	Snx29	0	0	0	1	0	0	0	1
chr7	35606941	35606941	31	44	47	33	26	27	0.935484	0.886364	0.851064	0.333333	0.423077	0.185185	3.44862e-18	6.38744e-16	-0.571292	XM_017322264.1	245886	Ankrd27	0	0	0	1	0	0	0	1
chr4	57813796	57813796	23	18	30	28	34	35	0.73913	0.833333	0.7	0.178571	0.176471	0.171429	2.94284e-14	2.866e-12	-0.571221	NM_001384157.1	677884	Pakap	0	0	0	1	0	0	0	1
chr14	65061501	65061501	43	36	25	48	38	34	0.837209	0.916667	0.76	0.375	0.263158	0.147059	7.51976e-19	1.55744e-16	-0.571154	NM_153414.5	210925	Ints9	21665	0	0	1	0	0	0	1
chr14	25475083	25475083	21	19	22	15	27	29	0.857143	0.842105	0.818182	0.266667	0.259259	0.275862	9.15468e-12	5.61221e-10	-0.571104	XM_006519134.4	328365	Zmiz1	0	0	0	1	0	0	0	1
chr12	69475497	69475497	47	52	51	55	73	77	0.765957	0.653846	0.823529	0.327273	0.123288	0.116883	2.33416e-28	1.85404e-25	-0.571057	XR_872790.2	105244911	Gm40434	12650	1	1	0	0	0	0	1
chr15	78894880	78894880	31	15	22	33	31	31	0.774194	0.733333	0.727273	0.212121	0.16129	0.16129	8.29476e-14	7.449e-12	-0.571053	NM_145929.2	106039	Gga1	294	0	0	0	1	0	0	1
chr6	134364889	134364889	22	21	23	29	27	41	0.863636	0.809524	0.782609	0.241379	0.222222	0.268293	1.52423e-13	1.30248e-11	-0.570759	NM_025778.3	66813	Bcl2l14	31439	0	0	1	0	0	0	1
chr3	52400454	52400454	12	11	14	21	12	18	0.916667	0.909091	0.785714	0.428571	0.166667	0.222222	3.36163e-08	1.02109e-06	-0.570747	NM_019739.3	56458	Foxo1	50344	0	0	0	1	0	0	1
chr2	165792831	165792831	19	22	28	23	33	44	0.894737	0.909091	0.75	0.26087	0.242424	0.295455	4.17494e-14	3.96154e-12	-0.57058	NM_010165.3	14049	Eya2	21103	0	1	0	0	0	0	1
chr10	76034108	76034108	17	11	17	12	13	18	0.647059	0.818182	0.764706	0.416667	0.0769231	0.0555556	2.76451e-08	8.56397e-07	-0.570543	XM_006513942.2	64453	Zfp280b	0	0	0	1	0	0	1	0
chrX	167108517	167108517	35	22	28	33	35	21	0.742857	0.545455	0.75	0.0606061	0.171429	0.142857	1.80107e-15	1.98753e-13	-0.570522	NR_046015.1	382255	Gm1720	418704	0	0	0	1	0	0	1
chr9	41105357	41105357	33	28	23	29	26	36	0.757576	0.928571	0.869565	0.482759	0.192308	0.166667	4.29179e-15	4.41473e-13	-0.570513	XR_379292.2	102639317	Gm35657	53285	0	0	1	0	0	0	1
chr10	76034096	76034096	35	11	31	24	30	31	0.942857	0.909091	0.935484	0.5	0.4	0.225806	1.28746e-15	1.57009e-13	-0.570359	XM_006513942.2	64453	Zfp280b	0	0	0	1	0	0	1	0
chr2	167960170	167960170	29	24	23	34	32	48	0.724138	0.875	0.695652	0.323529	0.21875	0.0833333	1.52876e-15	1.83588e-13	-0.570175	XM_006498981.4	19246	Ptpn1	0	0	0	1	0	0	0	1
chr1	151894091	151894091	51	29	45	69	65	90	0.882353	0.862069	0.933333	0.318841	0.338462	0.322222	4.05593e-27	2.73573e-24	-0.570107	NM_001311166.1	66967	Edem3	71762	0	0	1	0	0	0	1
chr17	34171350	34171350	20	15	12	13	17	23	0.65	0.8	0.666667	0.153846	0.235294	0.0434783	1.9952e-09	7.82268e-08	-0.570052	NM_010387.3	14999	H2-DMb1	11120	0	0	0	1	0	0	1
chr7	82602252	82602252	89	75	81	77	65	74	0.808989	0.88	0.790123	0.38961	0.215385	0.148649	9.92579e-37	2.36292e-33	-0.56986	XM_006507893.3	269959	Adamtsl3	0	0	1	0	0	0	0	1
chr2	32080709	32080709	33	29	34	33	33	41	0.939394	0.931034	0.852941	0.393939	0.424242	0.219512	3.08894e-18	5.76877e-16	-0.569801	XR_374254.3	102635909	Gm33126	4559	0	0	1	0	0	0	1
chr13	112355315	112355315	18	18	12	17	16	16	0.777778	1	1	0.470588	0.375	0.1875	1.09066e-09	4.51202e-08	-0.569728	NM_001168403.1	77318	Ankrd55	0	1	1	1	0	0	0	1
chr1	167245753	167245753	34	37	35	37	39	31	0.882353	1	0.942857	0.405405	0.333333	0.387097	1.55915e-20	4.12949e-18	-0.569564	XR_001779530.1	108167744	Gm46170	21108	0	0	1	0	0	0	1
chr8	120977068	120977068	57	51	57	62	47	51	0.77193	0.823529	0.736842	0.258065	0.212766	0.137255	3.53538e-26	1.96766e-23	-0.569508	XR_388116.3	102636395	Gm33471	57370	0	0	0	1	0	0	1
chr18	74880057	74880057	18	26	17	20	16	10	0.666667	0.807692	0.882353	0.2	0.25	0.2	1.77795e-09	7.04047e-08	-0.569494	XR_003952640.1	115488926	Gm52350	10473	0	0	0	1	0	0	1
chr17	35766494	35766494	29	26	19	22	27	38	0.724138	0.923077	0.789474	0.454545	0.222222	0.131579	1.06846e-13	9.40221e-12	-0.569432	NR_045459.1	74601	4833427F10Rik	5955	0	0	0	1	0	0	1
chr1	37496060	37496060	13	10	18	23	14	21	0.692308	0.8	0.666667	0.130435	0.214286	0.0952381	3.74662e-09	1.39023e-07	-0.569386	NM_026123.4	67387	Unc50	57072	0	0	1	0	0	0	1
chr18	34758183	34758183	22	23	19	32	27	25	0.863636	0.956522	0.842105	0.28125	0.37037	0.32	3.73092e-13	2.96031e-11	-0.569196	XR_001782407.1	100503082	2010110K18Rik	0	1	0	1	0	0	1	0
chr2	154942127	154942127	25	35	28	27	37	42	0.68	0.857143	0.821429	0.333333	0.162162	0.214286	4.10233e-16	5.43798e-14	-0.569039	XM_017319110.2	50518	a	8471	0	0	0	1	0	0	1
chr6	147099572	147099572	64	74	63	77	76	82	0.78125	0.783784	0.698413	0.298701	0.118421	0.146341	1.66703e-34	2.96549e-31	-0.568985	XM_006507038.4	232539	Klhl42	0	0	0	1	0	0	0	1
chr11	79652548	79652548	29	30	33	34	32	36	0.896552	0.933333	0.878788	0.411765	0.3125	0.277778	2.31744e-17	3.75974e-15	-0.568841	XM_006533403.2	268451	Rab11fip4	0	1	0	1	0	0	0	1
chr3	52396727	52396727	28	10	11	18	21	29	0.964286	0.9	0.636364	0.333333	0.333333	0.275862	1.81397e-10	8.72903e-09	-0.568727	NM_019739.3	56458	Foxo1	46617	0	0	0	1	0	0	1
chr12	24869067	24869067	25	31	34	22	32	45	0.92	0.935484	0.911765	0.545455	0.3125	0.288889	1.77462e-17	2.93456e-15	-0.568687	XM_006515172.4	67216	Mboat2	0	0	0	1	0	0	0	1
chr10	41937383	41937383	16	16	15	13	16	15	0.6875	0.6875	0.6	0.230769	0.0625	0	5.04789e-09	1.8214e-07	-0.568665	XR_380265.3	102635812	Gm33058	21523	0	0	1	0	0	0	1
chr7	100494296	100494296	44	32	37	44	26	44	0.704545	0.8125	0.945946	0.318182	0.269231	0.159091	8.71323e-19	1.78861e-16	-0.568545	XM_030242376.1	22228	Ucp2	0	1	1	0	0	0	1	0
chr11	120019969	120019969	28	27	23	25	28	37	0.857143	0.777778	0.913043	0.48	0.25	0.162162	2.13518e-14	2.13228e-12	-0.568376	NR_037225.1	100526518	Mir3065	5115	1	0	1	0	0	0	1
chr8	104247415	104247415	20	21	10	10	15	12	0.8	0.666667	1	0.5	0.0666667	0.166667	5.73851e-08	1.67713e-06	-0.568098	NM_001286383.1	75458	Cklf	3445	0	0	1	0	0	1	0
chr11	79673862	79673862	34	35	40	45	53	72	0.647059	0.714286	0.725	0.155556	0.132075	0.111111	6.78385e-23	2.5456e-20	-0.567836	XM_006533403.2	268451	Rab11fip4	0	0	0	1	0	0	0	1
chr18	69365533	69365533	64	61	67	73	62	70	0.828125	0.95082	0.850746	0.39726	0.258065	0.257143	9.50933e-33	1.36227e-29	-0.567683	XM_006525753.4	21413	Tcf4	0	0	0	1	0	0	0	1
chr4	120974829	120974829	56	75	53	65	67	73	0.839286	0.92	0.849057	0.4	0.208955	0.315068	5.14954e-32	6.61593e-29	-0.567683	NM_007741.2	12840	Col9a2	64736	1	0	1	0	0	0	1
chr3	35732440	35732440	26	24	25	21	37	41	0.692308	0.875	0.84	0.380952	0.216216	0.170732	2.07743e-14	2.07794e-12	-0.567677	XR_003954732.1	RFAM:RF00026	Gm25696	2932	0	0	0	1	0	0	1
chr11	117320096	117320096	30	23	34	40	45	48	0.566667	0.652174	0.588235	0.05	0.0222222	0.0208333	9.2674e-23	3.41543e-20	-0.567626	NM_001113486.1	53860	Septin9	0	0	0	1	0	0	0	1
chr3	89906239	89906239	17	22	22	22	23	33	0.823529	0.681818	0.681818	0.227273	0.173913	0.0909091	3.74479e-12	2.47048e-10	-0.567465	XR_001783918.2	108168879	Gm46811	15995	0	0	1	0	0	0	1
chr8	119972832	119972832	23	19	24	29	22	43	0.782609	0.894737	0.833333	0.241379	0.227273	0.302326	2.66058e-13	2.06412e-11	-0.567376	XM_030243413.1	22224	Usp10	15271	0	0	0	1	0	0	1
chr11	96945043	96945043	18	11	25	17	22	27	0.777778	1	0.88	0.470588	0.272727	0.222222	8.69684e-11	4.4448e-09	-0.56734	NR_003293.3	319371	D030028A08Rik	0	1	1	0	0	0	1	0
chr10	81326850	81326850	16	29	20	30	28	28	0.875	0.827586	0.85	0.4	0.285714	0.142857	7.69933e-13	5.77129e-11	-0.567084	NM_027381.2	70312	Cactin	598	1	0	0	0	0	1	0
chr6	143394656	143394656	30	27	24	25	25	34	0.933333	0.888889	0.791667	0.36	0.4	0.205882	1.48216e-14	1.51817e-12	-0.567019	NR_027803.1	52285	D6Ertd474e	96776	0	0	0	1	0	0	1
chr9	68678693	68678693	20	11	19	15	16	26	0.9	0.818182	0.578947	0.2	0.25	0.153846	1.48918e-09	5.97582e-08	-0.567018	XM_011242682.3	19883	Rora	0	0	1	1	0	0	0	1
chr11	115173683	115173683	36	27	34	18	40	39	0.638889	0.62963	0.764706	0.222222	0.075	0.102564	4.62738e-17	7.18061e-15	-0.56701	NM_012030.2	26941	Slc9a3r1	0	0	0	1	0	0	0	1
chr17	83278865	83278865	33	36	33	43	45	47	0.878788	0.805556	0.727273	0.348837	0.2	0.170213	5.11442e-19	1.08084e-16	-0.566885	XR_003952430.1	RFAM:RF00322	Gm24240	8759	0	0	0	1	0	0	1
chr5	122653307	122653307	15	21	33	20	21	40	0.8	0.904762	0.787879	0.3	0.285714	0.225	8.20062e-13	6.11758e-11	-0.566828	NM_001038845.3	18439	P2rx7	0	0	0	1	0	0	0	1
chr17	83846709	83846709	49	30	49	69	53	77	0.836735	0.7	0.897959	0.391304	0.207547	0.181818	4.76654e-25	2.3963e-22	-0.566818	n-TIaat17	102467328	n-TIaat17	15234	1	1	0	0	0	0	1
chr17	29494458	29494458	21	26	34	19	27	42	0.809524	0.884615	0.823529	0.526316	0.185185	0.214286	2.07051e-14	2.07154e-12	-0.566779	NM_008842.4	18712	Pim1	0	0	0	1	0	0	0	1
chr2	32062915	32062915	26	13	20	22	24	20	0.923077	0.923077	0.9	0.318182	0.291667	0.45	7.41764e-12	4.62795e-10	-0.566769	NM_172268.2	227720	Nup214	8939	0	0	1	0	0	0	1
chr15	78894902	78894902	80	48	53	74	68	87	0.825	0.895833	0.773585	0.324324	0.264706	0.206897	4.4917e-32	5.77993e-29	-0.566721	NM_145929.2	106039	Gga1	316	0	0	0	1	0	0	1
chr11	77887319	77887319	41	48	35	43	40	35	0.804878	0.895833	0.857143	0.348837	0.25	0.257143	2.90571e-20	7.37499e-18	-0.566703	NR_168622.1	102631645	Gm29932	505	0	0	1	0	0	0	1
chr3	88448521	88448521	18	34	27	25	30	26	0.777778	1	1	0.36	0.366667	0.423077	6.95561e-16	8.88273e-14	-0.566651	XR_375819.2	102636453	Gm33513	19852	0	0	1	0	0	0	1
chr11	120628274	120628274	77	89	75	70	85	115	0.727273	0.865169	0.773333	0.357143	0.2	0.165217	1.16643e-39	3.82231e-36	-0.566605	NR_165823.1	115487829	Gm17586	5475	0	1	0	0	0	0	1
chr7	98534631	98534631	42	31	25	34	41	37	0.690476	0.774194	0.52	0.147059	0.0731707	0.108108	1.71406e-18	3.33983e-16	-0.566327	XR_003946931.1	RFAM:RF00003	Gm23040	27513	0	0	0	1	0	0	1
chr11	119005685	119005685	26	20	30	25	41	34	0.807692	0.85	0.7	0.32	0.195122	0.147059	1.61967e-14	1.65025e-12	-0.566316	NM_001359574.1	238011	Enpp7	12463	0	0	0	1	0	0	1
chr9	121682483	121682483	79	87	65	74	79	86	0.911392	0.91954	0.907692	0.378378	0.291139	0.372093	2.34639e-40	1.80216e-36	-0.56614	NM_011703.4	22354	Vipr1	9528	0	1	0	0	0	0	1
chr2	127337604	127337604	21	41	37	31	42	49	0.809524	0.853659	0.810811	0.322581	0.238095	0.244898	4.85612e-18	8.76962e-16	-0.565988	NM_010090.2	13537	Dusp2	0	1	1	0	0	0	1	0
chr17	71130322	71130322	13	11	20	12	23	26	0.769231	0.909091	0.75	0.25	0.26087	0.192308	3.67164e-09	1.36504e-07	-0.565946	NM_010867.2	17929	Myom1	3465	0	0	0	1	0	0	1
chr3	95173561	95173561	37	32	43	35	37	45	0.486486	0.5625	0.837209	0.114286	0.0810811	0.0444444	6.16858e-21	1.73544e-18	-0.565934	NM_001272024.1	20360	Sema6c	0	0	1	0	0	1	0	0
chr11	58224551	58224551	11	14	15	13	17	14	0.545455	0.928571	0.666667	0.153846	0.294118	0	6.81351e-08	1.9368e-06	-0.565909	NM_019440.3	54396	Irgm2	1767	0	0	0	1	0	0	1
chr5	111115651	111115651	12	10	21	14	17	25	0.583333	0.9	0.761905	0.214286	0.117647	0.2	7.10247e-09	2.48626e-07	-0.565615	XM_006534845.4	209683	Ttc28	0	0	0	1	0	0	0	1
chr1	63408454	63408454	25	26	26	30	26	40	0.76	0.807692	0.846154	0.3	0.269231	0.175	2.46357e-14	2.43677e-12	-0.565611	XM_006495969.4	23792	Adam23	37262	0	0	0	1	0	0	1
chr11	99144015	99144015	21	21	15	13	25	30	0.761905	0.904762	0.933333	0.307692	0.32	0.266667	4.68266e-11	2.51219e-09	-0.565531	NR_168644.1	102634737	Gm32249	24296	0	0	0	1	0	0	1
chr18	38597375	38597375	14	27	13	24	36	31	0.785714	0.703704	1	0.291667	0.25	0.16129	1.12113e-11	6.74928e-10	-0.565527	XM_030250607.1	71302	Arhgap26	4241	0	0	1	0	0	0	1
chr10	63176859	63176859	13	15	15	16	14	11	0.846154	1	0.866667	0.375	0.357143	0.272727	2.14361e-08	6.80889e-07	-0.565513	XM_006513988.4	67345	Herc4	66891	0	0	1	0	0	0	1
chr14	120526047	120526047	16	18	31	22	20	22	0.8125	0.722222	0.870968	0.272727	0.3	0.181818	3.21238e-11	1.7753e-09	-0.565385	XR_874978.1	105245863	Gm41251	6466	0	0	0	1	0	0	1
chr15	103035690	103035690	11	21	17	19	18	20	0.818182	0.571429	0.647059	0.0526316	0.111111	0.1	2.55487e-10	1.19209e-08	-0.565342	XM_006520461.3	15423	Hoxc4	0	1	1	1	0	0	1	0
chr19	59248724	59248724	21	23	23	18	17	27	0.857143	0.652174	0.869565	0.388889	0.117647	0.185185	3.79248e-11	2.069e-09	-0.565238	NM_207261.3	332396	Kcnk18	11353	0	0	0	1	0	0	1
chr3	129552580	129552580	23	23	23	25	21	23	0.73913	0.695652	0.652174	0.24	0.142857	0	2.72577e-12	1.84453e-10	-0.565217	NM_130450.2	170439	Elovl6	0	0	0	1	0	0	0	1
chr4	136802637	136802637	25	20	16	15	26	23	0.64	0.8	0.75	0.2	0.115385	0.173913	4.68651e-11	2.51376e-09	-0.565061	XR_003955290.1	115489948	Gm52708	0	1	0	1	0	0	0	1
chr11	101893831	101893831	10	13	10	25	15	19	0.6	0.846154	0.5	0.12	0.0666667	0.105263	1.3477e-08	4.45618e-07	-0.564972	NR_045806.1	73887	4930417O22Rik	58589	1	1	0	0	0	0	1
chr16	22466549	22466549	80	80	69	77	76	97	0.775	0.85	0.84058	0.363636	0.144737	0.257732	2.39769e-37	6.1028e-34	-0.564961	NR_130988.1	78082	9230117E06Rik	44930	0	0	0	1	0	0	1
chr1	167245377	167245377	31	21	30	21	29	33	0.903226	0.857143	0.9	0.47619	0.413793	0.151515	1.05013e-14	1.10257e-12	-0.564943	XR_001779530.1	108167744	Gm46170	21484	0	0	1	0	0	0	1
chr6	31126621	31126621	32	38	39	32	34	48	0.75	0.657895	0.641026	0.21875	0.117647	0.0416667	2.8482e-19	6.27644e-17	-0.564864	NR_040257.1	73652	2210408F21Rik	93729	0	0	1	0	0	0	1
chr4	149856571	149856571	24	12	33	43	33	25	0.708333	0.75	0.848485	0.27907	0.212121	0.12	8.74806e-14	7.81618e-12	-0.564787	XR_003955175.1	105247219	Gm13070	46071	0	0	0	1	0	0	1
chr11	103175419	103175419	30	24	27	17	31	13	0.833333	0.708333	0.777778	0.294118	0.129032	0.307692	6.62971e-12	4.17069e-10	-0.564663	XM_006533844.3	57778	Fmnl1	0	0	0	1	0	0	0	1
chr9	61427202	61427202	19	28	22	20	28	24	0.894737	0.892857	0.863636	0.2	0.392857	0.333333	1.16321e-12	8.07971e-11	-0.564614	NM_009389.2	21887	Tle3	8704	0	0	0	1	0	0	1
chr9	42033901	42033901	22	24	29	28	29	39	0.863636	0.875	0.862069	0.321429	0.37931	0.230769	1.71078e-14	1.59722e-12	-0.564583	NR_165259.1	102640140	Gm16214	0	0	1	1	0	0	0	1
chr11	53845798	53845798	31	23	23	27	29	45	0.677419	0.869565	0.869565	0.296296	0.137931	0.244444	1.47841e-14	1.51471e-12	-0.564485	XR_879845.2	102632807	Gm30785	0	0	0	1	0	0	0	1
chr19	3430929	3430929	32	38	54	42	42	43	0.96875	0.921053	0.833333	0.380952	0.309524	0.302326	1.18824e-21	3.72776e-19	-0.564453	NM_001286558.1	17771	Tesmin	23105	0	0	0	1	0	0	1
chr8	117339899	117339899	20	28	19	20	22	29	0.6	0.857143	0.789474	0.3	0.136364	0.172414	8.33331e-12	5.02653e-10	-0.564011	NM_001163262.1	74440	Cmip	0	1	0	1	0	0	0	1
chr9	116270563	116270563	23	16	15	34	30	35	0.73913	0.8125	0.866667	0.352941	0.133333	0.2	6.12655e-12	3.79275e-10	-0.563973	XR_379940.3	78580	D730003K21Rik	56759	0	0	0	1	0	0	1
chr3	9826345	9826345	35	15	23	32	29	31	0.8	0.866667	0.869565	0.28125	0.241379	0.290323	9.05432e-14	8.06844e-12	-0.563877	NM_001272097.1	16592	Fabp5	186239	0	1	1	0	0	0	1
chr4	129645406	129645406	20	16	13	21	26	25	0.9	1	0.923077	0.380952	0.384615	0.36	2.29408e-11	1.30579e-09	-0.563776	XR_376684.4	102637517	Gm34305	12583	0	1	0	0	0	0	1
chr17	35200789	35200789	30	24	19	15	24	19	0.833333	0.75	0.631579	0.333333	0.0416667	0.263158	3.81588e-11	2.08083e-09	-0.563769	NM_008518.2	16994	Ltb	4483	0	0	1	0	0	0	1
chr7	134519801	134519801	24	17	37	46	40	23	0.916667	0.882353	0.72973	0.347826	0.175	0.217391	4.28724e-15	4.79162e-13	-0.563632	XR_378559.4	102639727	Gm35970	105173	1	1	0	0	0	0	1
chr1	75421764	75421764	17	15	14	15	16	23	0.705882	0.866667	0.857143	0.4	0.125	0.217391	6.96803e-09	2.44248e-07	-0.563607	NM_007463.4	11790	Speg	0	0	1	0	0	0	1	0
chr5	111058693	111058693	48	43	41	57	44	52	0.791667	0.790698	0.731707	0.263158	0.25	0.115385	1.36392e-22	4.93057e-20	-0.563577	XM_006534845.4	209683	Ttc28	0	0	0	1	0	0	0	1
chr17	57194005	57194005	13	27	23	19	30	29	0.923077	0.592593	0.782609	0.157895	0.2	0.137931	4.39318e-12	2.86046e-10	-0.563492	XR_876893.3	102636524	Gm33566	22212	1	1	0	0	0	0	1
chr4	135080536	135080536	19	26	16	26	29	39	0.842105	0.653846	0.9375	0.192308	0.137931	0.307692	1.58332e-12	1.11925e-10	-0.563481	NM_019732.2	12399	Runx3	40108	0	0	0	1	0	0	1
chr2	84964414	84964414	28	26	40	30	35	32	0.714286	1	0.925	0.4	0.228571	0.34375	1.50853e-16	2.15345e-14	-0.563391	XM_011239719.3	58207	Slc43a3	5904	0	0	0	1	0	0	1
chr4	136748912	136748912	25	41	25	28	35	29	0.84	0.853659	0.76	0.321429	0.2	0.275862	3.06975e-15	3.5094e-13	-0.563306	XR_003955290.1	115489948	Gm52708	50663	0	0	1	0	0	0	1
chr6	124732693	124732693	43	46	44	46	48	50	0.813953	0.847826	0.818182	0.304348	0.291667	0.2	3.14852e-22	1.07437e-19	-0.563179	NM_007531.2	12034	Phb2	15747	1	0	1	0	0	0	1
chr4	57681846	57681846	51	43	78	70	76	92	0.72549	0.767442	0.807692	0.242857	0.184211	0.206522	3.64086e-31	4.1741e-28	-0.563172	NM_001384157.1	677884	Pakap	0	0	0	1	0	0	0	1
chr12	81971514	81971514	16	26	25	19	22	28	0.8125	1	0.92	0.473684	0.181818	0.428571	5.98536e-13	4.57076e-11	-0.563054	XM_006516089.3	54604	Pcnx	0	0	0	1	0	0	0	1
chr4	125515837	125515837	17	19	16	12	24	19	0.588235	0.578947	0.8125	0	0.0833333	0.157895	2.84081e-10	1.31167e-08	-0.562937	XM_006502772.3	14807	Grik3	0	0	0	1	0	0	0	1
chr7	75785873	75785873	31	28	18	18	15	29	0.645161	0.821429	0.777778	0.388889	0.133333	0.0689655	9.36746e-12	5.7344e-10	-0.56284	NM_029332.1	75547	Akap13	31263	0	0	0	1	0	0	1
chr18	75424638	75424638	18	17	13	17	13	18	0.777778	0.764706	0.846154	0.352941	0.0769231	0.222222	1.36126e-08	4.4944e-07	-0.5625	XM_006525703.3	17131	Smad7	28702	0	0	0	1	0	0	1
chr2	70701751	70701751	34	36	36	30	30	35	0.558824	0.805556	0.694444	0.233333	0.1	0.0571429	5.09089e-17	7.846e-15	-0.562363	XR_374626.4	102640715	Gm38528	2600	0	0	0	1	0	0	1
chr17	56443469	56443469	20	22	31	29	26	25	0.8	0.681818	0.677419	0.241379	0.115385	0.08	3.77197e-13	2.98965e-11	-0.562329	XR_385656.4	102635503	Gm32822	25963	0	1	1	0	0	0	1
chr11	70789475	70789475	39	49	42	26	57	37	0.769231	0.755102	0.738095	0.307692	0.157895	0.162162	5.07972e-20	1.23953e-17	-0.562179	NM_177565.3	193043	Zfp3	16546	0	0	0	1	0	0	1
chr17	35766592	35766592	21	22	21	26	22	35	0.809524	0.727273	0.619048	0.307692	0.136364	0.0571429	1.59467e-12	1.12638e-10	-0.562123	NR_045459.1	74601	4833427F10Rik	5857	0	0	0	1	0	0	1
chr2	92494733	92494733	60	61	56	69	67	80	0.75	0.770492	0.821429	0.304348	0.164179	0.1875	3.20295e-30	3.2983e-27	-0.562068	NR_040621.1	320507	D930015M05Rik	62424	0	0	0	1	0	0	1
chr5	121819729	121819729	60	53	57	60	72	86	0.833333	0.811321	0.824561	0.366667	0.194444	0.244186	7.38875e-30	7.25783e-27	-0.562062	NM_001359153.1	20239	Atxn2	4778	1	0	1	0	0	0	1
chr9	42034249	42034249	14	32	32	33	43	35	0.714286	0.78125	0.78125	0.393939	0.139535	0.114286	4.08146e-15	4.22479e-13	-0.562024	NR_165259.1	102640140	Gm16214	0	0	0	1	0	0	0	1
chr4	136224941	136224941	32	28	38	25	26	28	0.6875	0.678571	0.631579	0.08	0.192308	0.0357143	2.17286e-15	2.54628e-13	-0.561999	XR_390738.4	230837	Asap3	0	0	0	1	0	0	0	1
chr3	52400463	52400463	22	11	31	43	29	38	0.772727	1	0.83871	0.372093	0.310345	0.157895	1.31923e-13	1.1414e-11	-0.561932	NM_019739.3	56458	Foxo1	50353	0	0	0	1	0	0	1
chrX	159211097	159211097	13	13	13	15	15	23	0.846154	0.692308	0.769231	0.4	0	0.217391	3.93535e-08	1.1903e-06	-0.561684	XM_017318355.2	110651	Rps6ka3	44567	0	0	0	1	0	0	1
chr7	98534568	98534568	84	52	47	71	75	85	0.666667	0.75	0.553191	0.140845	0.0533333	0.105882	1.10852e-34	2.00723e-31	-0.561635	XR_003946931.1	RFAM:RF00003	Gm23040	27450	0	0	0	1	0	0	1
chr16	46107587	46107587	42	41	34	27	33	30	0.761905	0.829268	0.794118	0.333333	0.151515	0.233333	1.40341e-16	2.0112e-14	-0.561538	XR_384882.2	102633353	Gm31198	83163	0	0	1	0	0	0	1
chr12	8659778	8659778	38	35	38	37	45	38	0.789474	0.828571	0.842105	0.405405	0.244444	0.131579	1.21255e-18	2.4239e-16	-0.561486	XM_006515279.3	80913	Pum2	14313	0	0	0	1	0	0	1
chr11	113802486	113802486	37	35	37	28	34	53	0.675676	0.8	0.810811	0.321429	0.235294	0.113208	4.63865e-18	8.40127e-16	-0.561468	XR_003949797.1	115487823	Gm51930	1633	1	0	1	0	0	0	1
chr9	110440864	110440864	26	27	23	25	29	27	0.961538	0.777778	0.956522	0.4	0.413793	0.185185	5.92128e-14	5.10998e-12	-0.561404	NM_008694.2	18054	Ngp	17851	0	0	1	0	0	0	1
chr2	25194874	25194874	13	12	15	14	13	17	0.692308	0.75	0.6	0.214286	0.0769231	0.0588235	4.23707e-08	1.25987e-06	-0.561364	NM_025980.2	67122	Nrarp	11534	0	1	0	0	0	1	0
chr11	117350216	117350216	14	18	30	24	45	41	0.357143	0.888889	0.666667	0.166667	0.0444444	0.121951	9.92619e-15	1.04763e-12	-0.56129	NM_001113486.1	53860	Septin9	0	0	0	1	0	0	0	1
chr11	80508803	80508803	27	33	37	36	32	48	0.740741	0.727273	0.756757	0.222222	0.15625	0.166667	2.89852e-17	4.642e-15	-0.561234	XR_003949722.1	102633229	Gm31109	473	1	1	1	0	0	0	1
chr2	74699956	74699956	35	43	34	43	30	38	0.571429	0.674419	0.882353	0.162791	0.166667	0.105263	1.81253e-18	3.51126e-16	-0.561213	NM_013555.4	15438	Hoxd9	0	0	1	0	0	0	1	0
chr7	81863382	81863382	37	28	20	36	25	46	0.72973	0.75	0.7	0.277778	0.08	0.130435	9.16537e-16	1.14535e-13	-0.561187	XM_030241971.1	107769	Tm6sf1	0	1	0	1	0	0	0	1
chr10	117215576	117215576	83	56	55	59	69	85	0.939759	0.910714	0.909091	0.491525	0.289855	0.329412	4.92926e-35	9.45437e-32	-0.561178	XR_380820.2	102634363	Gm31963	8909	0	1	0	0	0	0	1
chr11	79652556	79652556	29	30	33	34	32	36	0.931034	0.933333	0.909091	0.558824	0.28125	0.25	1.45226e-17	2.43215e-15	-0.561168	XM_006533403.2	268451	Rab11fip4	0	1	0	1	0	0	0	1
chr18	74880119	74880119	33	39	27	36	16	24	0.787879	0.794872	0.814815	0.305556	0.125	0.208333	3.05892e-14	2.96905e-12	-0.561138	XR_003952640.1	115488926	Gm52350	10411	0	0	0	1	0	0	1
chr5	34230900	34230900	36	35	40	33	38	59	0.888889	0.885714	0.9	0.484848	0.289474	0.271186	2.54869e-20	6.5282e-18	-0.561123	XM_006504218.4	100862066	Cfap99	55826	0	0	1	0	0	0	1
chr11	119005783	119005783	42	55	44	42	38	49	0.833333	0.8	0.772727	0.261905	0.236842	0.22449	2.07713e-21	6.26157e-19	-0.561108	NM_001359574.1	238011	Enpp7	12561	0	0	0	1	0	0	1
chr15	61981714	61981714	39	34	37	58	40	44	0.897436	0.941176	0.945946	0.586207	0.275	0.159091	5.50803e-22	1.81375e-19	-0.561076	NM_001177352.1	17869	Myc	3626	0	0	0	1	0	0	1
chr19	4189440	4189440	23	22	27	22	29	28	1	0.909091	0.814815	0.5	0.37931	0.178571	1.42934e-13	1.22736e-11	-0.561006	NM_031868.2	19045	Ppp1ca	2733	0	1	0	0	0	0	1
chrX	9254047	9254047	15	15	15	17	21	29	0.666667	0.866667	1	0.470588	0.238095	0.206897	1.5873e-09	6.3359e-08	-0.560862	NM_173414.3	236285	Lancl3	0	0	0	1	0	0	0	1
chr5	34230918	34230918	36	36	40	33	38	59	0.916667	0.888889	0.85	0.484848	0.289474	0.254237	3.24092e-20	8.16688e-18	-0.560852	XM_006504218.4	100862066	Cfap99	55808	0	0	1	0	0	0	1
chr9	44047248	44047248	72	80	82	75	72	104	0.902778	0.8375	0.865854	0.466667	0.236111	0.240385	1.82336e-38	7.78024e-35	-0.560748	NM_009382.3	21838	Thy1	0	0	0	1	0	0	0	1
chr13	100824502	100824502	48	43	28	40	34	44	0.791667	0.860465	0.892857	0.45	0.235294	0.159091	2.72982e-19	6.03034e-17	-0.560675	NM_183115.5	76041	Ccdc125	127261	0	0	1	0	0	0	1
chr13	38010740	38010740	28	20	32	27	30	19	0.821429	0.8	0.90625	0.296296	0.166667	0.473684	2.6309e-13	2.14965e-11	-0.560526	NM_024242.3	71340	Riok1	26248	0	1	1	0	0	0	1
chr8	119838532	119838532	57	40	54	72	58	74	0.649123	0.575	0.648148	0.0694444	0.0517241	0.0810811	1.40679e-31	1.76167e-28	-0.560512	XR_001778433.1	234796	Klhl36	23698	0	0	1	0	0	1	0
chr5	120622151	120622151	56	51	56	74	70	90	0.857143	0.941176	0.875	0.351351	0.285714	0.344444	3.23242e-31	3.7376e-28	-0.560511	XR_878688.3	71990	Ddx54	0	0	0	1	0	0	0	1
chr5	75810448	75810448	21	24	22	30	25	40	0.619048	0.666667	0.772727	0.2	0.16	0.05	7.46656e-14	6.76605e-12	-0.560251	XR_001784881.1	102635146	Gm32558	122248	0	0	0	1	0	0	1
chr2	157131063	157131063	37	31	27	42	46	46	0.540541	0.677419	0.740741	0.0952381	0.0869565	0.0652174	2.7572e-20	7.02226e-18	-0.560016	XM_006499843.4	383766	Tldc2	34114	0	0	1	0	0	0	1
chr11	114815354	114815354	62	57	92	61	67	75	0.935484	0.877193	0.923913	0.442623	0.358209	0.28	2.39672e-35	4.77809e-32	-0.560012	NM_001379097.1	217302	Gpr142	8608	0	0	0	1	0	0	1
chr6	38882202	38882202	21	27	24	31	23	28	0.857143	0.814815	0.708333	0.322581	0.130435	0.214286	9.26258e-13	6.84982e-11	-0.559959	XM_017321499.2	21391	Tbxas1	0	0	0	1	0	0	0	1
chr5	105500814	105500814	39	52	35	40	34	54	0.846154	0.75	0.885714	0.3	0.176471	0.277778	3.02569e-20	7.66029e-18	-0.559648	XR_880509.3	105246951	Gm42144	1055	1	0	0	0	0	0	1
chr11	116811394	116811394	30	25	16	32	28	21	0.5	0.92	0.875	0.15625	0.25	0.0952381	9.15855e-13	6.77785e-11	-0.559555	NM_028865.3	74319	Mettl23	32120	0	0	1	0	0	0	1
chr5	139287271	139287271	31	19	22	31	24	29	0.903226	0.947368	0.909091	0.548387	0.333333	0.172414	4.18569e-14	3.97035e-12	-0.559524	NM_001163316.1	67604	Get4	17220	0	0	1	0	0	0	1
chr5	24973470	24973470	48	40	40	30	35	53	0.5625	0.575	0.675	0.0666667	0	0.0566038	1.82782e-23	7.38611e-21	-0.55919	NR_166410.1	70258	1500035N22Rik	12371	0	0	1	0	0	0	1
chr17	29500887	29500887	34	16	15	36	40	32	0.882353	0.75	0.866667	0.25	0.375	0.21875	1.53557e-13	1.31162e-11	-0.559117	NM_001364913.1	18712	Pim1	4775	0	0	0	1	0	0	1
chr6	119918935	119918935	61	46	39	62	59	73	0.786885	0.826087	0.871795	0.225806	0.271186	0.287671	5.84281e-26	3.32338e-23	-0.559031	XM_006505767.4	19365	Rad52	0	0	1	0	0	0	0	1
chr17	28524091	28524091	40	34	33	32	34	40	0.675	0.647059	0.939394	0.125	0.205882	0.225	3.70352e-17	5.82857e-15	-0.558984	XR_385504.4	320187	E230001N04Rik	0	0	0	1	0	0	1	0
chr1	131672501	131672501	27	32	24	36	33	30	0.703704	0.84375	0.75	0.361111	0.151515	0.1	1.00068e-14	1.0554e-12	-0.558963	NM_007799.3	13034	Ctse	0	0	1	0	0	0	0	1
chr8	70695528	70695528	44	41	34	45	33	44	0.613636	0.780488	0.823529	0.0888889	0.242424	0.204545	2.39148e-19	4.60735e-17	-0.558961	NM_001286944.1	16478	Jund	2210	0	0	0	1	0	1	0
chr17	44607633	44607633	55	40	42	43	31	47	0.690909	0.875	0.785714	0.348837	0.129032	0.148936	2.8621e-20	7.27114e-18	-0.558847	XR_876810.3	105246276	Runx2os3	44921	0	1	1	0	0	0	1
chr11	88193509	88193509	21	19	30	24	23	38	0.714286	0.631579	0.733333	0.166667	0.217391	0.0789474	3.22055e-13	2.58731e-11	-0.558824	NM_198013.3	103841	Cuedc1	0	1	1	0	0	1	0	0
chr11	32034774	32034774	40	44	28	37	36	43	0.675	0.772727	0.642857	0.108108	0.166667	0.162791	1.08632e-18	2.19105e-16	-0.558805	XM_030245647.1	18197	Nsg2	0	0	0	1	0	0	0	1
chr17	86958059	86958059	26	22	22	27	10	26	0.961538	1	0.954545	0.444444	0.3	0.423077	3.61824e-14	3.46785e-12	-0.55873	XM_030250169.1	115488765	LOC115488765	0	0	1	0	0	0	0	1
chr13	49050818	49050818	38	34	40	35	36	31	0.894737	0.970588	0.85	0.485714	0.222222	0.322581	1.2477e-18	2.48618e-16	-0.558648	NR_015601.1	68128	Fam120aos	80912	0	0	1	0	0	0	1
chr8	126721997	126721997	15	16	21	29	39	37	0.466667	0.6875	0.761905	0.206897	0.0512821	0.0540541	3.1123e-13	2.40002e-11	-0.558608	NR_151740.1	414091	A630001O12Rik	127022	0	0	0	1	0	0	1
chr17	12307967	12307967	61	55	86	77	61	79	0.754098	0.781818	0.72093	0.220779	0.229508	0.126582	3.78181e-32	4.92122e-29	-0.558585	NR_045290.1	224523	4732491K20Rik	10885	0	0	1	0	0	0	1
chr7	29150003	29150003	22	24	23	31	36	42	0.727273	0.875	0.782609	0.258065	0.222222	0.238095	7.43933e-14	6.74364e-12	-0.558569	XM_017322159.2	233046	Rasgrp4	0	0	1	0	0	0	0	1
chr8	120293604	120293604	36	45	26	43	44	41	0.75	0.844444	0.730769	0.255814	0.272727	0.146341	1.64493e-18	2.80891e-16	-0.558484	XM_006531145.4	382034	Gse1	0	0	0	1	0	0	0	1
chr4	133622343	133622343	26	26	30	35	42	50	0.730769	0.730769	0.733333	0.228571	0.190476	0.12	2.09672e-16	2.91997e-14	-0.558479	NM_133884.2	100210	Gpn2	30607	0	0	1	0	0	0	1
chr11	58224416	58224416	48	47	37	59	56	47	0.666667	0.702128	0.675676	0.118644	0.178571	0.0638298	4.27874e-24	1.89661e-21	-0.558361	NM_019440.3	54396	Irgm2	1632	0	0	0	1	0	0	1
chr2	30626006	30626006	19	21	16	14	20	19	0.842105	0.761905	0.8125	0.214286	0.1	0.421053	1.85698e-09	7.32334e-08	-0.558288	XR_001783259.2	77516	9330198N18Rik	3552	0	0	0	1	0	0	1
chr2	165792837	165792837	19	22	27	23	33	44	0.894737	0.909091	0.740741	0.347826	0.242424	0.272727	1.9137e-13	1.60513e-11	-0.558235	NM_010165.3	14049	Eya2	21109	0	1	0	0	0	0	1
chr4	134460405	134460405	35	22	24	17	25	14	0.657143	0.772727	0.458333	0.117647	0.08	0	2.60734e-12	1.77149e-10	-0.558201	NM_019641.4	16765	Stmn1	7914	0	0	0	1	0	0	1
chr8	14985811	14985811	34	29	45	31	23	52	0.941176	0.896552	0.911111	0.354839	0.26087	0.403846	5.27992e-19	9.64013e-17	-0.558176	XM_030243425.1	234094	Arhgef10	0	0	0	1	0	0	0	1
chr4	148683796	148683796	25	26	22	26	29	27	0.76	0.923077	0.909091	0.576923	0.206897	0.148148	3.5984e-13	2.86386e-11	-0.558136	NM_001368835.1	230909	Gm572	6690	0	0	0	1	0	0	1
chr4	129645378	129645378	20	16	13	21	26	25	0.9	0.9375	0.769231	0.380952	0.230769	0.36	2.41614e-10	1.13343e-08	-0.558107	XR_376684.4	102637517	Gm34305	12555	0	1	0	0	0	0	1
chr11	21999955	21999955	34	30	27	47	42	55	0.794118	0.8	0.740741	0.319149	0.166667	0.181818	8.69151e-18	1.50512e-15	-0.557998	XR_003949861.1	102635094	Gm32517	0	0	0	1	0	0	1	0
chr18	38597344	38597344	14	27	13	24	36	31	0.785714	0.666667	1	0.291667	0.25	0.129032	2.06754e-11	1.1882e-09	-0.557998	XM_030250607.1	71302	Arhgap26	4272	0	0	1	0	0	0	1
chr7	140879552	140879552	77	48	68	65	54	76	0.883117	0.875	0.926471	0.461538	0.277778	0.276316	5.17321e-32	6.6358e-29	-0.557912	NM_011875.4	23997	Psmd13	2841	0	0	1	0	0	0	1
chr3	95173563	95173563	37	32	43	35	37	45	0.540541	0.59375	0.790698	0.171429	0.108108	0.0222222	7.0861e-20	1.69689e-17	-0.557769	NM_001272024.1	20360	Sema6c	0	0	1	0	0	1	0	0
chr16	91869399	91869399	32	24	27	14	39	45	0.875	0.875	0.777778	0.285714	0.307692	0.266667	7.8826e-15	8.46289e-13	-0.557659	XM_006522934.4	16443	Itsn1	0	0	0	1	0	0	0	1
chr8	121021783	121021783	79	64	67	59	80	78	0.683544	0.75	0.716418	0.220339	0.125	0.141026	3.40397e-33	5.68357e-30	-0.557604	NM_010426.2	15227	Foxf1	62602	0	0	1	0	0	0	1
chr14	22023781	22023781	21	24	18	21	26	25	0.952381	0.958333	0.777778	0.428571	0.384615	0.24	3.72716e-12	2.46045e-10	-0.55754	XM_006519680.4	76633	Lrmda	0	0	0	1	0	0	0	1
chr11	77887650	77887650	89	79	68	94	82	90	0.831461	0.860759	0.838235	0.351064	0.292683	0.211111	1.96455e-38	5.59896e-35	-0.557506	NR_168622.1	102631645	Gm29932	836	0	0	1	0	0	0	1
chr6	31126541	31126541	23	47	35	38	33	51	0.434783	0.765957	0.628571	0.184211	0.121212	0	7.42598e-20	1.77565e-17	-0.557455	NR_040257.1	73652	2210408F21Rik	93809	0	0	1	0	0	0	1
chr3	67782322	67782322	10	10	10	13	16	14	1	0.7	0.6	0.230769	0.25	0.142857	1.33643e-06	2.81423e-05	-0.557364	XR_867354.1	105244465	Gm40068	16036	0	0	0	1	0	0	1
chr7	105499218	105499218	18	40	21	21	31	43	0.666667	0.675	0.714286	0.190476	0.0967742	0.116279	8.20091e-15	8.77322e-13	-0.557229	XR_378395.4	102640889	Gm36847	0	0	0	1	0	0	0	1
chr1	87607720	87607720	33	38	32	39	34	53	0.69697	0.763158	0.78125	0.230769	0.0882353	0.226415	4.29379e-18	7.82922e-16	-0.557097	NM_015750.3	23956	Neu2	9874	0	0	0	1	0	0	1
chr2	167960146	167960146	29	24	23	34	32	48	0.724138	0.833333	0.782609	0.294118	0.21875	0.166667	8.93439e-15	9.49639e-13	-0.557018	XM_006498981.4	19246	Ptpn1	0	0	0	1	0	0	0	1
chr17	83846629	83846629	35	43	40	65	50	52	0.857143	0.953488	0.875	0.492308	0.24	0.25	6.31751e-23	2.38498e-20	-0.556988	n-TIaat17	102467328	n-TIaat17	15314	1	0	1	0	0	0	1
chr13	52551561	52551561	31	40	29	39	33	27	0.806452	0.875	0.896552	0.358974	0.30303	0.222222	1.69665e-16	2.40123e-14	-0.55697	XR_382373.1	102635967	Gm33168	0	1	0	1	0	0	0	1
chr11	113802524	113802524	53	56	59	53	57	84	0.773585	0.767857	0.661017	0.264151	0.175439	0.119048	5.95659e-28	4.53979e-25	-0.556885	XR_003949797.1	115487823	Gm51930	1595	1	0	1	0	0	0	1
chr11	118146071	118146071	21	23	16	26	25	34	0.714286	0.782609	0.6875	0.307692	0.2	0.0588235	6.58931e-12	4.14759e-10	-0.556863	NR_151726.1	74451	Pgs1	122059	0	0	0	1	0	0	1
chr4	135080545	135080545	19	26	16	26	29	39	0.631579	0.730769	0.875	0.230769	0.103448	0.205128	1.91874e-12	1.33548e-10	-0.556854	NM_019732.2	12399	Runx3	40099	0	0	0	1	0	0	1
chr2	126673243	126673243	20	21	21	19	39	37	0.55	0.666667	0.857143	0.157895	0.0512821	0.216216	4.74267e-13	3.69143e-11	-0.556706	XM_011239857.3	84092	Usp8	33957	0	1	1	0	0	1	0
chr11	119005751	119005751	68	73	73	66	79	83	0.75	0.780822	0.808219	0.318182	0.164557	0.204819	2.18214e-33	3.3771e-30	-0.55669	NM_001359574.1	238011	Enpp7	12529	0	0	0	1	0	0	1
chr7	135652051	135652051	74	68	43	69	71	70	0.662162	0.720588	0.627907	0.115942	0.197183	0.0428571	7.03153e-32	8.8512e-29	-0.556628	NM_001316678.1	19267	Ptpre	0	1	1	1	0	0	0	1
chr17	28967102	28967102	25	15	22	22	30	25	0.68	0.866667	0.863636	0.363636	0.3	0.04	1.87781e-11	1.08665e-09	-0.556556	NM_001356299.1	66989	Kctd20	0	0	1	0	0	0	0	1
chr3	121370386	121370386	27	18	26	21	22	33	0.851852	0.777778	0.923077	0.333333	0.181818	0.363636	1.647e-12	1.1594e-10	-0.556523	XR_867593.1	102636241	Gm33363	0	0	0	1	0	0	0	1
chr8	72274114	72274114	27	28	45	42	36	37	0.814815	0.785714	0.8	0.261905	0.305556	0.162162	5.08029e-17	6.96777e-15	-0.556522	NM_007456.5	11767	Ap1m1	16727	0	0	0	1	0	0	1
chr3	95141642	95141642	31	27	31	36	35	35	0.741935	0.851852	0.709677	0.194444	0.257143	0.171429	1.48448e-15	1.78535e-13	-0.556498	NM_153121.2	217779	Lysmd1	2116	1	0	1	0	0	1	0
chr2	173409569	173409569	12	20	24	25	19	32	0.583333	0.65	0.833333	0.16	0.157895	0.15625	3.8214e-11	2.08328e-09	-0.556391	XR_375366.2	102631616	Gm14642	13848	0	0	0	1	0	0	1
chr8	121128503	121128503	49	60	53	45	43	48	0.591837	0.666667	0.735849	0.2	0.139535	0	2.81531e-24	1.18375e-21	-0.556373	NM_008024.2	14241	Foxl1	0	1	1	0	0	1	0	0
chr4	139640656	139640656	21	13	29	10	19	30	0.714286	0.846154	0.827586	0.4	0.210526	0.2	2.49769e-10	1.16769e-08	-0.556363	XM_006538693.4	212647	Aldh4a1	0	0	1	0	0	0	1	0
chr12	76527555	76527555	33	24	35	31	43	38	0.757576	0.75	0.914286	0.258065	0.348837	0.157895	3.40104e-16	4.56594e-14	-0.556289	XR_872833.3	105244923	Gm40445	679	0	0	0	1	0	0	1
chr10	20882827	20882827	36	34	27	34	36	30	0.944444	0.823529	0.851852	0.5	0.222222	0.233333	1.53067e-16	2.18159e-14	-0.556289	XR_003948741.1	52906	Ahi1	69404	0	0	0	1	0	0	1
chr10	59885760	59885760	16	16	27	26	19	33	1	0.9375	0.851852	0.538462	0.421053	0.181818	3.33576e-12	2.21992e-10	-0.55628	NM_001374756.1	56709	Dnajb12	0	0	0	1	0	0	0	1
chr16	92825145	92825145	14	20	13	22	21	26	0.714286	0.8	0.692308	0.227273	0.238095	0.115385	1.08589e-09	4.4946e-08	-0.556275	XR_385060.3	102632127	Gm30281	57904	1	0	1	0	0	0	1
chr16	18621139	18621139	19	38	40	51	28	39	0.526316	0.578947	0.775	0.0980392	0.142857	0.0512821	1.02339e-18	2.07136e-16	-0.556264	XR_384719.3	619305	4930588K23Rik	11393	0	1	0	0	1	0	0
chr2	167980491	167980491	25	26	28	30	28	39	0.88	0.961538	0.821429	0.533333	0.178571	0.282051	7.4921e-15	8.0629e-13	-0.556179	NM_011201.3	19246	Ptpn1	1105	0	1	0	0	0	0	1
chr2	132019981	132019981	29	29	26	23	38	34	0.965517	0.862069	0.846154	0.347826	0.394737	0.264706	2.45614e-15	2.85566e-13	-0.556015	XR_374996.3	102633327	Gm31179	10469	1	0	1	0	0	0	1
chr11	32445818	32445818	25	29	21	28	30	25	0.76	0.965517	0.952381	0.321429	0.366667	0.32	9.5009e-14	8.43945e-12	-0.555984	NM_001361561.1	327900	Ubtd2	9551	0	0	0	1	0	0	1
chr14	118892842	118892842	19	17	19	20	22	35	0.947368	0.882353	0.736842	0.4	0.409091	0.171429	5.52748e-11	2.92912e-09	-0.555844	NM_021386.4	58187	Cldn10	18316	0	0	1	0	0	0	1
chr11	120019755	120019755	23	23	27	24	28	28	0.73913	0.782609	0.814815	0.333333	0.107143	0.25	1.56784e-12	1.10931e-10	-0.555822	NR_037225.1	100526518	Mir3065	4901	1	0	1	0	0	0	1
chr2	35232894	35232894	31	33	19	39	33	43	0.83871	0.969697	0.894737	0.512821	0.393939	0.162791	1.58777e-16	2.25781e-14	-0.555788	XR_866155.3	100504493	Gm13605	0	0	0	1	0	0	0	1
chr2	32155845	32155845	20	13	19	36	46	49	0.9	0.692308	0.789474	0.305556	0.152174	0.306122	2.67108e-12	1.811e-10	-0.555784	XM_006497948.4	227723	Prrc2b	0	0	0	1	0	0	0	1
chr7	80373646	80373646	23	31	31	20	37	39	0.956522	0.903226	0.967742	0.4	0.432432	0.333333	9.16879e-17	1.35226e-14	-0.55576	XM_006541155.3	68695	Hddc3	26929	0	0	0	1	0	0	1
chr15	61981683	61981683	66	69	71	91	77	75	0.954545	0.971014	0.915493	0.571429	0.337662	0.226667	2.01529e-39	6.49871e-36	-0.555655	NM_001177352.1	17869	Myc	3657	0	0	0	1	0	0	1
chr8	120686218	120686218	75	63	67	75	81	99	0.826667	0.825397	0.910448	0.466667	0.209877	0.242424	4.97821e-35	1.10295e-31	-0.555619	NM_001293559.1	12857	Cox4i1	12008	0	0	1	0	0	0	1
chr7	127109141	127109141	22	12	24	15	18	29	0.863636	0.916667	0.833333	0.466667	0.277778	0.241379	1.78005e-10	8.57551e-09	-0.555617	NM_178901.3	101602	AI467606	15091	0	1	0	0	0	0	1
chr3	136688332	136688332	38	46	33	23	53	41	0.868421	0.73913	0.909091	0.478261	0.245283	0.195122	1.25492e-18	2.49812e-16	-0.555556	XM_017319493.2	19055	Ppp3ca	0	0	0	1	0	0	0	1
chr17	37009658	37009658	17	20	15	23	33	30	0.823529	0.75	1	0.304348	0.272727	0.3	5.52544e-11	2.92824e-09	-0.555456	NM_001168502.1	22715	Zfp57	0	0	1	0	0	0	0	1
chr10	20882837	20882837	36	34	27	34	36	30	0.861111	0.794118	0.888889	0.470588	0.194444	0.2	4.65327e-16	6.11025e-14	-0.555361	XR_003948741.1	52906	Ahi1	69394	0	0	0	1	0	0	1
chr11	117960107	117960107	40	41	34	47	42	42	0.65	0.658537	0.705882	0.12766	0.166667	0.047619	1.73367e-20	4.55595e-18	-0.555061	XR_388542.1	74451	Pgs1	26189	0	0	0	1	0	0	1
chr11	80743719	80743719	28	21	28	17	17	23	0.857143	0.809524	0.785714	0.294118	0.235294	0.26087	4.42655e-11	2.38332e-09	-0.555024	XR_388890.3	102633140	Gm31042	15706	0	0	1	0	0	0	1
chr11	94591678	94591678	19	25	24	19	28	45	0.736842	0.76	0.875	0.421053	0.25	0.155556	9.03246e-13	6.69187e-11	-0.554987	NM_007689.5	12643	Chad	22550	0	0	1	0	0	0	1
chr8	119425747	119425747	66	52	67	61	73	88	0.80303	0.788462	0.850746	0.295082	0.287671	0.215909	1.23388e-30	1.4359e-27	-0.554955	XM_030243773.1	71839	Osgin1	134	1	0	1	0	0	0	1
chr10	80017948	80017948	17	16	19	19	27	38	0.941176	0.75	0.631579	0.263158	0.222222	0.184211	8.61257e-11	4.40534e-09	-0.554945	NM_001142701.1	70719	Arhgap45	0	1	1	0	0	0	0	1
chr19	41332254	41332254	15	55	37	46	39	45	0.933333	0.963636	0.972973	0.456522	0.461538	0.311111	2.44864e-22	8.50248e-20	-0.554925	XR_003952935.1	115489049	Gm52406	46147	0	1	0	0	0	0	1
chr16	92038037	92038037	25	33	27	26	32	36	0.88	0.939394	0.888889	0.5	0.3125	0.277778	1.38076e-15	1.67205e-13	-0.554819	NM_017391.3	53881	Slc5a3	20284	0	0	0	1	0	0	1
chr12	99576900	99576900	39	29	31	28	39	41	0.820513	0.758621	0.709677	0.25	0.205128	0.195122	2.23333e-16	3.09265e-14	-0.554714	NR_136760.1	102639404	Gm26839	0	0	0	1	0	0	0	1
chr8	120532930	120532930	28	37	24	22	39	45	0.642857	0.756757	0.875	0.181818	0.205128	0.2	1.68534e-15	1.86518e-13	-0.554696	XM_006531145.4	382034	Gse1	0	0	0	1	0	0	0	1
chr16	93789072	93789072	13	20	19	12	12	14	0.923077	0.95	0.894737	0.333333	0.333333	0.428571	7.58942e-09	2.64039e-07	-0.554656	NM_027293.1	70028	Dop1b	0	0	0	1	0	0	0	1
chr3	35732379	35732379	30	21	15	20	32	38	0.766667	0.809524	0.8	0.35	0.125	0.263158	1.86613e-12	1.30088e-10	-0.554545	XR_003954732.1	RFAM:RF00026	Gm25696	2993	0	0	0	1	0	0	1
chr16	44547026	44547026	15	22	28	27	35	34	0.8	0.909091	0.821429	0.37037	0.285714	0.235294	7.81632e-13	5.85356e-11	-0.554487	XR_876086.3	102631824	Gm30064	9896	0	0	1	0	0	0	1
chr17	83773071	83773071	43	34	29	32	37	36	0.744186	0.852941	0.827586	0.3125	0.27027	0.166667	1.05276e-16	1.53892e-14	-0.554268	NM_054082.2	116871	Mta3	0	0	0	1	0	0	0	1
chr11	120019976	120019976	49	55	40	40	59	68	0.938776	0.963636	0.9	0.425	0.355932	0.382353	3.14118e-27	2.16197e-24	-0.554266	NR_037225.1	100526518	Mir3065	5122	1	0	1	0	0	0	1
chr17	25219688	25219688	28	38	33	31	53	31	0.857143	0.868421	0.848485	0.483871	0.264151	0.193548	2.80776e-17	4.50377e-15	-0.554238	XR_003952198.1	74154	Unkl	0	1	0	1	0	0	0	1
chr7	99429025	99429025	27	24	27	34	31	30	0.703704	0.666667	0.851852	0.264706	0.16129	0.133333	6.4457e-14	5.91446e-12	-0.554116	XM_006507639.2	233552	Gdpd5	0	0	0	1	0	0	0	1
chr17	83278849	83278849	80	66	68	89	87	95	0.775	0.909091	0.808824	0.314607	0.252874	0.252632	5.33025e-36	1.14438e-32	-0.55404	XR_003952430.1	RFAM:RF00322	Gm24240	8743	0	0	0	1	0	0	1
chr4	63401342	63401342	13	17	20	12	17	14	0.615385	0.764706	0.8	0.0833333	0.294118	0.142857	3.88684e-08	1.16454e-06	-0.553953	XR_003955423.1	115489998	Gm52742	0	1	1	1	0	0	0	1
chr16	91869664	91869664	22	32	22	29	33	34	0.909091	0.875	0.954545	0.482759	0.30303	0.294118	8.75613e-15	9.32283e-13	-0.553728	XM_006522934.4	16443	Itsn1	0	0	1	0	0	0	0	1
chr14	121937767	121937767	37	47	34	39	33	48	0.675676	0.765957	0.705882	0.230769	0.212121	0.0833333	7.45156e-19	1.54411e-16	-0.553672	XM_006519492.3	68889	Ubac2	0	0	0	1	0	0	0	1
chr2	126673090	126673090	19	20	15	18	18	21	0.894737	0.8	0.866667	0.444444	0.333333	0.142857	1.13789e-09	4.68491e-08	-0.553606	XM_011239857.3	84092	Usp8	34110	0	1	1	0	0	1	0
chr11	68145862	68145862	24	24	19	19	25	30	0.75	0.916667	0.894737	0.368421	0.2	0.333333	7.55776e-12	4.70703e-10	-0.553449	NM_001361350.1	55943	Stx8	0	0	0	1	0	0	0	1
chr7	144932544	144932544	28	27	32	26	18	38	0.75	0.777778	0.65625	0.230769	0.111111	0.157895	9.3038e-14	8.27345e-12	-0.553406	NM_001357868.1	72284	LTO1	1795	0	1	0	0	0	0	1
chr12	76527671	76527671	21	17	27	25	31	32	0.666667	0.764706	0.851852	0.32	0.193548	0.15625	3.15853e-12	2.11108e-10	-0.553322	XR_872833.3	105244923	Gm40445	795	0	0	0	1	0	0	1
chr15	27628098	27628098	17	22	20	38	26	31	0.882353	0.954545	0.95	0.5	0.384615	0.225806	3.262e-13	2.61853e-11	-0.553256	NM_020332.4	11732	Ank	33188	0	0	1	0	0	0	1
chr4	137264280	137264280	22	27	27	25	34	37	0.863636	0.925926	0.777778	0.32	0.294118	0.297297	5.67211e-14	5.25073e-12	-0.55318	NM_009523.2	22417	Wnt4	13354	0	0	0	1	0	0	1
chr14	60732262	60732262	73	53	64	61	81	84	0.60274	0.735849	0.765625	0.229508	0.111111	0.107143	2.94722e-32	3.90422e-29	-0.553144	XM_030247763.1	219140	Spata13	0	1	0	1	0	0	0	1
chr19	10740664	10740664	40	25	30	33	41	46	0.9	0.92	0.866667	0.363636	0.317073	0.347826	9.53021e-18	1.63774e-15	-0.55307	NR_027805.1	403202	A430093F15Rik	282	1	0	0	0	0	0	1
chr7	28442311	28442311	25	29	34	36	33	34	0.88	0.827586	0.882353	0.388889	0.393939	0.147059	1.41112e-15	1.70471e-13	-0.552957	NM_001290550.2	63986	Gmfg	0	0	0	1	0	0	0	1
chr13	43300967	43300967	46	30	31	37	28	47	0.652174	0.933333	0.83871	0.324324	0.321429	0.106383	3.86717e-17	6.06275e-15	-0.552904	XR_003950634.1	115488163	Gm52047	3404	0	0	1	0	0	0	1
chr8	124861638	124861638	47	42	50	49	52	54	0.808511	0.785714	0.96	0.469388	0.461538	0	4.36827e-23	1.44616e-20	-0.552889	NM_010322.3	14712	Gnpat	1394	1	0	1	0	0	1	0
chr16	36709628	36709628	38	39	37	29	35	15	0.710526	0.820513	0.810811	0.310345	0.2	0.133333	7.20852e-15	7.77736e-13	-0.552854	NM_001285788.1	106347	Ildr1	0	1	1	0	0	0	0	1
chr14	25609628	25609628	48	39	36	46	31	46	0.666667	0.538462	0.666667	0.108696	0.0645161	0.0434783	1.16821e-21	3.67061e-19	-0.552846	XM_006519134.4	328365	Zmiz1	0	0	0	1	0	0	1	0
chr5	64781148	64781148	38	32	41	38	41	46	0.736842	0.84375	0.804878	0.315789	0.317073	0.108696	2.66427e-18	5.02204e-16	-0.552793	NM_008453.6	16599	Klf3	22372	0	0	0	1	0	0	1
chr7	134519810	134519810	24	17	37	46	40	23	0.916667	0.764706	0.702703	0.304348	0.175	0.173913	1.70248e-14	1.7268e-12	-0.552693	XR_378559.4	102639727	Gm35970	105182	1	1	0	0	0	0	1
chr16	92038002	92038002	25	33	27	26	32	36	0.84	0.939394	0.851852	0.384615	0.3125	0.305556	5.01431e-15	5.54484e-13	-0.552566	NM_017391.3	53881	Slc5a3	20319	0	0	0	1	0	0	1
chr2	91948151	91948151	33	36	22	23	46	41	0.666667	0.833333	0.636364	0.304348	0.0869565	0.195122	5.50666e-16	7.15883e-14	-0.552547	XR_866530.3	105244229	Gm39876	13634	0	1	1	0	0	0	1
chr5	77092766	77092766	58	41	66	56	64	76	0.534483	0.658537	0.757576	0.196429	0.0625	0.0657895	1.39318e-29	1.30817e-26	-0.552505	XR_003956118.1	RFAM:RF01210	LOC115490297	934	0	0	1	0	0	1	0
chr2	24385613	24385613	24	29	35	29	33	31	0.833333	0.896552	0.885714	0.344828	0.272727	0.354839	4.20672e-15	4.70813e-13	-0.552419	XR_003951948.1	215632	Psd4	0	1	1	1	0	0	0	1
chr15	61981624	61981624	27	35	34	32	37	30	0.925926	0.914286	0.852941	0.46875	0.297297	0.266667	1.38841e-16	1.99041e-14	-0.552399	NM_001177352.1	17869	Myc	3716	0	0	0	1	0	0	1
chr11	113802745	113802745	43	37	25	35	45	25	0.697674	0.648649	0.8	0.2	0.133333	0.12	6.67398e-17	1.00952e-14	-0.552381	XR_003949797.1	115487823	Gm51930	1374	1	0	1	0	0	0	1
chr5	121819661	121819661	33	25	22	34	34	37	0.848485	0.76	0.772727	0.323529	0.264706	0.162162	1.81136e-14	1.82886e-12	-0.552381	NM_001359153.1	20239	Atxn2	4710	1	0	1	0	0	0	1
chr15	84384203	84384203	31	35	29	38	36	37	0.774194	0.885714	0.827586	0.315789	0.138889	0.378378	2.71617e-16	3.71175e-14	-0.5523	NM_001162500.1	64099	Parvg	41224	0	1	0	0	0	0	1
chr4	107606014	107606014	71	68	47	75	69	96	0.788732	0.808824	0.829787	0.28	0.289855	0.208333	2.37504e-31	2.80636e-28	-0.552285	XM_017320135.2	230587	Glis1	0	0	0	1	0	0	0	1
chr17	35210485	35210485	41	43	33	40	49	43	0.658537	0.697674	0.848485	0.225	0.163265	0.139535	1.84649e-19	4.16425e-17	-0.552253	NM_008518.2	16994	Ltb	14179	0	0	0	1	0	0	1
chr15	103035744	103035744	11	35	31	19	18	35	0.727273	0.571429	0.709677	0.157895	0.166667	0.0285714	4.16522e-13	3.27536e-11	-0.552128	XM_006520461.3	15423	Hoxc4	0	1	1	1	0	1	0	0
chr5	149599370	149599370	10	11	16	22	11	16	0.8	0.818182	0.875	0.272727	0.181818	0.375	1.4878e-07	3.917e-06	-0.552124	XM_017320945.2	381693	Wdr95	0	0	1	0	0	0	0	1
chr7	140879566	140879566	43	27	40	32	28	42	0.860465	0.851852	0.8	0.4375	0.178571	0.238095	6.53864e-17	9.91081e-15	-0.55205	NM_011875.4	23997	Psmd13	2827	0	0	1	0	0	0	1
chr5	146688437	146688437	14	10	13	10	16	12	1	1	0.923077	0.4	0.5	0.333333	1.95501e-08	6.25945e-07	-0.55192	XR_377207.2	102638035	Gm34700	12045	0	0	0	1	0	0	1
chr7	101322352	101322352	18	21	25	25	27	24	0.722222	0.809524	0.92	0.36	0.259259	0.208333	1.69347e-11	9.8789e-10	-0.551809	NM_001360460.1	56018	Stard10	0	0	0	1	0	0	1	0
chr19	58377099	58377099	40	28	19	33	53	50	0.7	0.785714	0.736842	0.424242	0.0943396	0.12	6.83706e-17	1.03148e-14	-0.551809	NR_040449.1	791347	Gm10007	76750	0	0	1	0	0	0	1
chr7	36026880	36026880	15	21	22	19	18	21	0.733333	0.714286	0.909091	0.263158	0.277778	0.190476	9.50224e-10	3.97391e-08	-0.551724	XR_391261.3	102640151	Gm36286	16715	0	0	0	1	0	0	1
chr18	77967226	77967226	17	13	17	19	29	22	0.764706	0.769231	0.764706	0.368421	0.103448	0.227273	1.62355e-09	6.48171e-08	-0.551672	XM_006526445.4	100502841	Epg5	0	0	0	1	0	0	0	1
chr2	167804963	167804963	59	63	68	55	64	67	0.881356	0.873016	0.808824	0.254545	0.328125	0.313433	4.67807e-29	4.06269e-26	-0.551556	XR_375282.1	102635090	Gm32513	8676	0	0	0	1	0	0	1
chr13	110478000	110478000	22	22	18	19	27	26	0.909091	0.909091	0.777778	0.526316	0.333333	0.153846	2.10015e-11	1.20532e-09	-0.551523	NM_152804.2	20620	Plk2	77155	0	0	0	1	0	0	1
chr11	117580897	117580897	11	20	12	25	12	12	0.818182	0.85	0.833333	0.32	0.166667	0.333333	4.30928e-08	1.27955e-06	-0.551495	NR_015489.2	78403	2900041M22Rik	30349	0	0	0	1	0	0	1
chr11	101002044	101002044	50	47	49	56	36	40	0.8	0.851064	0.755102	0.321429	0.194444	0.2	2.87246e-21	8.49605e-19	-0.55137	XR_388335.2	11975	Atp6v0a1	7377	0	0	0	1	0	0	1
chr11	120628232	120628232	68	62	58	57	70	78	0.735294	0.822581	0.741379	0.298246	0.157143	0.205128	2.67341e-29	2.40161e-26	-0.551323	NR_165823.1	115487829	Gm17586	5517	0	1	0	0	0	0	1
chr5	64662768	64662768	14	14	22	12	19	22	0.857143	0.714286	0.681818	0.25	0.105263	0.227273	7.66151e-09	2.66261e-07	-0.551321	XR_868435.2	102633646	Gm31423	124965	0	0	0	1	0	0	1
chr19	29454492	29454492	79	70	77	91	63	79	0.772152	0.8	0.766234	0.32967	0.190476	0.139241	5.89234e-34	9.73318e-31	-0.551293	NM_021396.2	58205	Pdcd1lg2	0	0	1	0	0	0	0	1
chr17	86206476	86206476	20	19	16	26	34	49	0.85	0.947368	0.9375	0.423077	0.411765	0.285714	1.20445e-12	8.70119e-11	-0.551293	NM_011104.3	18754	Prkce	0	0	0	1	0	0	0	1
chr16	11659509	11659509	19	40	35	24	28	36	0.842105	0.9	0.971429	0.416667	0.357143	0.333333	4.61473e-16	6.06358e-14	-0.551257	XM_006522666.3	74478	Snx29	0	0	0	1	0	0	0	1
chr4	137264404	137264404	22	20	27	24	32	31	1	1	0.851852	0.375	0.46875	0.322581	2.83903e-14	2.77425e-12	-0.551224	NM_009523.2	22417	Wnt4	13230	0	0	0	1	0	0	1
chr17	86206492	86206492	20	19	16	26	34	49	0.95	0.947368	0.875	0.5	0.441176	0.265306	5.87223e-13	4.4954e-11	-0.551126	NM_011104.3	18754	Prkce	0	0	0	1	0	0	0	1
chr2	32155850	32155850	20	13	19	36	43	49	0.8	0.692308	0.684211	0.166667	0.139535	0.22449	2.11754e-12	1.46128e-10	-0.551082	XM_006497948.4	227723	Prrc2b	0	0	0	1	0	0	0	1
chr11	101164419	101164419	45	26	41	52	54	73	0.777778	0.807692	0.780488	0.326923	0.203704	0.191781	4.66015e-21	1.3355e-18	-0.551077	NM_134028.2	103768	Tubg2	2631	0	1	0	0	1	0	0
chr11	62221994	62221994	16	19	22	20	24	20	0.9375	0.894737	0.863636	0.45	0.25	0.35	1.0051e-10	5.08394e-09	-0.550987	NM_001281818.1	432572	Specc1	0	0	1	0	0	0	0	1
chr3	146258005	146258005	20	31	25	34	28	41	0.85	0.774194	0.92	0.235294	0.428571	0.243902	4.09585e-14	3.88969e-12	-0.550843	NM_022983.4	65086	Lpar3	0	0	0	1	0	0	0	1
chr7	141269032	141269032	42	39	46	36	28	29	0.809524	0.74359	0.804348	0.25	0.178571	0.275862	8.94215e-17	1.32197e-14	-0.550842	XM_011249837.3	101471	Phrf1	6280	0	0	0	1	0	0	1
chr7	83654753	83654753	28	32	28	31	26	29	0.714286	0.90625	0.821429	0.322581	0.192308	0.275862	5.87309e-14	5.42038e-12	-0.55074	NM_023377.4	170460	Stard5	12424	1	0	1	0	0	0	1
chr16	18620944	18620944	32	42	30	32	47	60	0.5	0.619048	0.833333	0.1875	0.0851064	0.05	1.63251e-20	4.30408e-18	-0.550706	XR_384719.3	619305	4930588K23Rik	11198	0	1	0	0	1	0	0
chr3	135608194	135608194	55	36	56	57	47	49	0.763636	0.694444	0.660714	0.22807	0.106383	0.122449	2.81436e-23	1.11228e-20	-0.55062	XR_001783992.2	108168903	Gm46827	229	1	1	0	0	0	0	1
chr8	119347640	119347640	32	44	34	35	37	44	0.8125	0.931818	0.647059	0.371429	0.27027	0.159091	1.43969e-17	2.11832e-15	-0.55047	NM_024219.1	68196	Hsbp1	0	0	0	1	0	0	0	1
chr7	100494312	100494312	44	32	37	44	26	44	0.636364	0.78125	0.837838	0.318182	0.192308	0.0681818	1.202e-17	2.03621e-15	-0.55038	XM_030242376.1	22228	Ucp2	0	1	1	0	0	0	1	0
chr13	49050781	49050781	20	24	22	21	17	19	0.8	0.875	0.863636	0.333333	0.294118	0.263158	1.89076e-10	9.06894e-09	-0.550239	NR_015601.1	68128	Fam120aos	80875	0	0	1	0	0	0	1
chr2	166622550	166622550	13	14	11	19	22	21	1	0.857143	0.909091	0.473684	0.409091	0.238095	7.92361e-09	2.74451e-07	-0.550085	NR_152154.1	433503	Gm29679	55409	0	0	1	0	0	0	1
chr10	22691544	22691544	16	26	31	33	34	27	0.875	0.884615	0.903226	0.454545	0.294118	0.259259	6.91107e-14	6.30219e-12	-0.549985	XM_006512775.4	353169	Slc2a12	0	0	0	1	0	0	0	1
chr2	59346458	59346458	36	46	33	41	43	49	0.722222	0.652174	0.848485	0.243902	0.209302	0.102041	3.67273e-19	7.95905e-17	-0.549984	NM_001362990.1	227937	Pkp4	0	0	0	1	0	0	0	1
chr10	59885753	59885753	15	16	27	26	19	33	1	0.875	0.740741	0.346154	0.473684	0.151515	4.47324e-11	2.40661e-09	-0.549956	NM_001374756.1	56709	Dnajb12	0	0	0	1	0	0	0	1
chr9	107280661	107280661	30	25	18	28	25	38	0.766667	0.88	0.888889	0.392857	0.2	0.263158	4.05909e-13	3.06048e-11	-0.549902	NM_001317354.1	12700	Cish	15997	1	1	1	0	0	0	1
chr3	86547722	86547722	18	28	35	26	34	46	0.666667	0.785714	0.628571	0.192308	0.117647	0.130435	3.89472e-15	4.38319e-13	-0.549849	XM_006502347.4	80877	Lrba	0	1	1	1	0	1	0	0
chr5	115722491	115722491	10	11	16	17	15	15	0.7	0.818182	0.8125	0.352941	0.266667	0.0666667	2.66603e-07	6.63007e-06	-0.549741	NM_198163.1	77407	Rab35	75332	0	0	1	0	0	0	1
chr15	97361203	97361203	23	30	32	39	38	33	0.565217	0.733333	0.65625	0.128205	0.131579	0.0606061	2.36661e-16	3.26495e-14	-0.549733	XM_006520964.4	239647	Pced1b	0	0	1	0	0	0	0	1
chr17	35508050	35508050	31	36	40	33	51	51	0.806452	0.75	0.725	0.181818	0.156863	0.27451	2.09319e-18	4.00431e-16	-0.549602	NM_013633.3	18999	Pou5f1	0	1	0	1	0	0	0	1
chr8	117370455	117370455	36	37	23	26	31	42	0.777778	0.810811	0.826087	0.384615	0.322581	0.119048	2.65981e-15	2.83997e-13	-0.549558	NM_001163262.1	74440	Cmip	0	0	0	1	0	0	0	1
chr10	115806293	115806293	17	31	26	18	17	31	0.764706	0.709677	0.692308	0.0555556	0.176471	0.225806	1.69347e-11	9.8789e-10	-0.54955	XM_006513542.2	216350	Tspan8	10523	0	0	0	1	0	0	1
chr1	135929873	135929873	13	38	28	25	24	36	0.692308	0.763158	0.857143	0.36	0.25	0.138889	4.70982e-13	3.66727e-11	-0.549516	NM_011619.3	21956	Tnnt2	77604	0	0	0	1	0	0	1
chr18	36015847	36015847	29	24	25	22	32	27	0.758621	0.833333	0.92	0.545455	0.21875	0.148148	6.61442e-13	5.00956e-11	-0.549383	NR_110349.1	74002	Psd2	1131	0	1	0	0	0	0	1
chr4	101260903	101260903	70	55	58	61	86	74	0.657143	0.763636	0.758621	0.229508	0.174419	0.121622	3.25667e-30	3.34088e-27	-0.549366	XR_003955545.1	RFAM:RF00003	Gm25124	10239	0	0	1	0	0	0	1
chr17	35200701	35200701	52	45	17	51	46	48	0.730769	0.844444	0.647059	0.294118	0.152174	0.1875	1.58177e-19	3.60746e-17	-0.549365	NM_008518.2	16994	Ltb	4395	0	0	1	0	0	0	1
chr4	107606010	107606010	70	66	44	74	65	93	0.771429	0.80303	0.75	0.256757	0.246154	0.193548	5.36246e-30	5.35188e-27	-0.54933	XM_017320135.2	230587	Glis1	0	0	0	1	0	0	0	1
chr1	151894125	151894125	18	10	18	29	28	41	0.833333	0.7	0.833333	0.310345	0.214286	0.243902	2.46304e-10	1.15323e-08	-0.549246	NM_001311166.1	66967	Edem3	71796	0	0	1	0	0	0	1
chr6	54719168	54719168	28	15	27	29	26	26	0.785714	0.8	0.740741	0.275862	0.230769	0.153846	4.4009e-12	2.86457e-10	-0.549206	NM_001289741.1	68235	Mturn	15312	0	0	0	1	0	0	1
chr6	119918953	119918953	61	46	39	62	59	73	0.606557	0.73913	0.794872	0.145161	0.152542	0.150685	6.18623e-26	3.5064e-23	-0.549146	XM_006505767.4	19365	Rad52	0	0	1	0	0	0	0	1
chr11	96879411	96879411	25	23	15	29	32	35	0.92	0.782609	0.666667	0.344828	0.21875	0.228571	3.05811e-12	2.05056e-10	-0.549107	NM_019877.2	56358	Copz2	18207	0	0	1	0	0	0	1
chr10	76355008	76355008	12	19	20	19	23	26	0.916667	0.894737	0.9	0.368421	0.347826	0.346154	2.25863e-10	1.06553e-08	-0.54902	XR_871838.2	105245215	Gm40699	7750	0	0	1	0	0	0	1
chr8	121129096	121129096	46	38	57	52	63	60	0.608696	0.842105	0.77193	0.173077	0.222222	0.166667	1.06464e-23	3.90622e-21	-0.549017	NM_008024.2	14241	Foxl1	0	0	1	0	0	1	0	0
chr4	107605990	107605990	34	31	18	37	34	48	0.764706	0.806452	0.666667	0.27027	0.205882	0.166667	2.45135e-15	2.85116e-13	-0.548952	XM_017320135.2	230587	Glis1	0	0	0	1	0	0	0	1
chr11	114815456	114815456	27	31	29	29	38	32	0.888889	0.83871	0.862069	0.448276	0.263158	0.25	4.84167e-15	5.36608e-13	-0.548938	NM_001379097.1	217302	Gpr142	8710	0	0	0	1	0	0	1
chr7	98534580	98534580	84	52	47	72	74	85	0.714286	0.711538	0.595745	0.194444	0.0810811	0.129412	8.10112e-32	1.01033e-28	-0.548861	XR_003946931.1	RFAM:RF00003	Gm23040	27462	0	0	0	1	0	0	1
chr5	143254827	143254827	43	41	38	50	44	43	0.604651	0.780488	0.868421	0.28	0.0909091	0.209302	9.48428e-20	2.23742e-17	-0.548821	NM_177681.4	231866	Zfp12	5992	0	1	0	0	1	0	0
chr4	133872938	133872938	20	31	19	27	39	26	0.95	0.870968	0.842105	0.333333	0.333333	0.346154	2.35698e-13	1.94509e-11	-0.548758	XR_001784569.2	102631939	Gm12977	0	1	1	1	0	0	0	1
chr7	19845119	19845119	65	72	73	69	67	75	0.815385	0.708333	0.821918	0.275362	0.328358	0.106667	5.26884e-31	5.93956e-28	-0.548725	XR_391200.4	102638293	Gm34891	0	0	0	1	0	0	0	1
chr15	78572425	78572425	49	45	42	49	44	35	0.857143	0.8	0.880952	0.428571	0.25	0.171429	1.37205e-20	3.66394e-18	-0.548713	NM_028195.3	72318	Cyth4	24621	1	0	1	0	0	0	1
chr12	111071898	111071898	39	27	18	29	36	30	0.717949	0.814815	0.666667	0.275862	0.111111	0.2	3.77548e-14	3.60746e-12	-0.548622	NM_198023.3	217864	Rcor1	0	0	0	1	0	0	0	1
chr2	168721476	168721476	37	10	35	48	49	52	0.810811	0.9	0.8	0.3125	0.244898	0.25	2.00436e-16	2.80195e-14	-0.548617	NR_166178.1	105244370	Gm14261	44666	0	0	1	0	0	0	1
chr8	122699040	122699040	20	16	14	22	19	41	0.65	0.8125	0.928571	0.363636	0.105263	0.219512	3.15281e-10	1.42723e-08	-0.548293	NR_166074.1	102638502	Gm10612	0	1	1	0	0	0	0	1
chr13	52551587	52551587	31	40	29	38	32	27	0.903226	0.95	0.965517	0.421053	0.34375	0.407407	5.85037e-18	1.04416e-15	-0.548247	XR_382373.1	102635967	Gm33168	0	1	0	1	0	0	0	1
chr11	120019770	120019770	23	23	27	24	28	28	0.826087	0.782609	0.888889	0.291667	0.321429	0.25	2.08353e-12	1.4399e-10	-0.548116	NR_037225.1	100526518	Mir3065	4916	1	0	1	0	0	0	1
chr11	100411766	100411766	71	56	62	58	40	55	0.901408	0.928571	0.935484	0.465517	0.35	0.290909	7.39376e-29	6.2209e-26	-0.548086	NM_001163481.1	14230	Fkbp10	3927	0	1	0	0	0	0	1
chr16	22061666	22061666	22	17	26	27	37	29	0.909091	0.588235	0.807692	0.296296	0.216216	0.206897	3.08378e-12	2.06657e-10	-0.548056	NR_163734.1	239760	Ndufa11b	7312	0	0	1	0	0	0	1
chr7	105499391	105499391	25	18	25	26	30	45	0.72	0.611111	0.6	0.192308	0.1	0.0444444	2.32354e-14	2.30532e-12	-0.548049	XR_378395.4	102640889	Gm36847	0	0	0	1	0	0	0	1
chr6	115619844	115619844	27	30	19	33	34	22	0.777778	0.866667	0.842105	0.393939	0.235294	0.181818	3.76816e-13	2.98722e-11	-0.548048	XM_011241431.2	67027	Mkrn2	0	0	1	0	0	0	0	1
chr1	75421666	75421666	14	11	19	12	15	18	0.714286	0.636364	0.631579	0.166667	0.133333	0.0555556	3.30579e-08	1.00627e-06	-0.54798	NM_007463.4	11790	Speg	0	0	1	0	0	0	1	0
chr11	51644131	51644131	36	31	28	38	29	41	0.75	0.774194	0.571429	0.131579	0.172414	0.170732	4.25581e-16	5.62025e-14	-0.547856	NR_027958.1	97775	D930048N14Rik	6822	0	1	0	0	0	0	1
chr15	76090136	76090136	25	25	16	31	38	26	0.84	0.84	0.9375	0.225806	0.342105	0.384615	8.90576e-13	6.60344e-11	-0.547847	XR_003951571.1	105245981	Gm41349	568	1	1	0	0	0	1	0
chr17	27420202	27420202	77	76	76	63	65	70	0.896104	0.881579	0.789474	0.380952	0.230769	0.314286	1.88038e-32	2.57963e-29	-0.547814	Mir7218_1	miRBase:MIMAT0028405	Mir7218	62046	0	0	0	1	0	0	1
chr17	88431731	88431731	31	32	24	47	45	40	0.870968	0.90625	0.833333	0.446809	0.311111	0.2	8.51756e-17	1.26474e-14	-0.547806	NM_001355742.1	14236	Foxn2	8972	0	0	0	1	0	0	1
chr11	58883870	58883870	34	32	30	29	31	43	0.970588	0.90625	0.866667	0.344828	0.322581	0.418605	3.78587e-17	5.94659e-15	-0.547735	XM_030246292.1	69944	2810021J22Rik	0	0	1	0	0	0	0	1
chr2	127337637	127337637	57	73	71	83	77	102	0.842105	0.917808	0.816901	0.46988	0.272727	0.215686	2.66903e-34	4.61605e-31	-0.547719	NM_010090.2	13537	Dusp2	0	1	1	0	0	0	1	0
chr17	46388395	46388395	48	16	44	36	37	18	0.833333	0.8125	0.840909	0.361111	0.243243	0.222222	1.14216e-15	1.40518e-13	-0.547619	XR_385351.4	57908	Zfp318	0	0	0	1	0	0	0	1
chr3	129552479	129552479	30	44	41	59	34	54	0.866667	0.931818	0.95122	0.423729	0.352941	0.333333	9.40098e-22	2.9919e-19	-0.547589	NM_130450.2	170439	Elovl6	0	0	0	1	0	0	0	1
chr3	35732444	35732444	26	24	25	21	37	41	0.692308	0.833333	0.88	0.380952	0.189189	0.243902	1.83444e-13	1.54345e-11	-0.547475	XR_003954732.1	RFAM:RF00026	Gm25696	2928	0	0	0	1	0	0	1
chr5	67600078	67600078	23	15	14	13	19	15	0.608696	0.8	0.571429	0.230769	0	0.133333	6.05824e-09	2.14982e-07	-0.547463	NM_001033415.3	330096	Shisa3	7804	0	0	0	1	0	0	1
chr14	60425940	60425940	12	22	16	16	14	13	0.583333	0.863636	0.8125	0.25	0.214286	0.230769	6.12445e-08	1.75797e-06	-0.547442	XM_006519590.4	72125	Amer2	37742	0	0	0	1	0	0	1
chr3	51773912	51773912	41	43	40	35	42	43	0.829268	0.837209	0.825	0.4	0.238095	0.232558	7.24983e-19	1.505e-16	-0.547312	XR_001783831.1	108168869	Gm46803	61656	0	0	1	0	0	0	1
chr10	81497463	81497463	18	24	19	14	15	16	0.888889	0.791667	0.842105	0.428571	0.133333	0.3125	6.06014e-09	2.15031e-07	-0.547177	NM_001276288.1	14797	Tle5	61980	1	0	0	0	0	1	0
chr14	24653614	24653614	11	16	18	14	20	27	0.727273	0.6875	0.722222	0.214286	0.25	0.0740741	6.06014e-09	2.15031e-07	-0.547177	XR_383261.3	102634114	Gm31775	11517	0	0	0	1	0	0	1
chr2	18609990	18609990	25	22	35	34	15	38	0.76	0.545455	0.8	0.382353	0.0666667	0.0263158	1.6683e-13	1.41556e-11	-0.547098	NM_147778.4	12238	Commd3	62444	0	0	0	1	0	1	0
chr7	137593571	137593571	10	20	19	17	19	16	0.9	0.65	0.947368	0.411765	0.210526	0.1875	1.38163e-08	4.55552e-07	-0.547096	NM_023140.5	30926	Glrx3	123939	0	0	0	1	0	0	1
chr2	51284882	51284882	17	12	19	30	21	26	0.647059	0.666667	0.578947	0.0333333	0.142857	0.0769231	2.63166e-11	1.48209e-09	-0.547078	NR_040636.1	329404	Gm13497	0	0	0	1	0	0	0	1
chr2	76542037	76542037	28	23	22	46	54	45	0.785714	0.565217	0.727273	0.217391	0.166667	0.0666667	6.85188e-16	8.76824e-14	-0.546906	XM_011239862.3	99031	Osbpl6	0	0	0	1	0	0	0	1
chr1	36131409	36131409	29	26	22	25	48	36	0.689655	0.730769	0.590909	0.24	0.0833333	0.111111	4.92877e-15	5.46037e-13	-0.546884	XR_003948643.1	102636118	Gm33280	575	1	0	0	0	0	0	1
chr9	122233518	122233518	41	40	33	26	38	51	0.902439	0.875	0.878788	0.5	0.315789	0.27451	1.14472e-18	1.99518e-16	-0.546834	NM_001357776.1	20623	Snrk	63815	0	0	1	0	0	0	1
chr9	65412869	65412869	14	16	17	14	27	12	0.928571	0.8125	0.764706	0.357143	0.296296	0.166667	1.58122e-08	5.17382e-07	-0.546768	XR_379455.4	70784	Rasl12	0	0	1	1	0	0	0	1
chr2	92494711	92494711	60	48	53	73	62	73	0.683333	0.6875	0.716981	0.205479	0.0967742	0.136986	7.39295e-28	5.59239e-25	-0.546614	NR_040621.1	320507	D930015M05Rik	62402	0	0	0	1	0	0	1
chr11	101164401	101164401	45	26	41	52	54	73	0.777778	0.846154	0.804878	0.365385	0.203704	0.219178	9.89882e-21	2.70041e-18	-0.546588	NM_134028.2	103768	Tubg2	2613	0	1	0	0	1	0	0
chr4	119962917	119962917	21	16	29	25	31	25	0.809524	0.875	0.793103	0.44	0.16129	0.24	1.02332e-11	6.21643e-10	-0.546577	XM_006502815.3	16656	Hivep3	0	0	0	1	0	0	0	1
chr2	166630967	166630967	52	72	67	65	67	94	0.903846	0.944444	0.850746	0.461538	0.328358	0.297872	8.30467e-33	1.19181e-29	-0.546541	NR_152154.1	433503	Gm29679	63826	0	0	1	0	0	0	1
chr10	79941252	79941252	18	18	25	18	24	20	0.833333	0.944444	0.88	0.5	0.291667	0.25	1.07314e-10	5.39673e-09	-0.546536	NM_001288626.1	13496	Arid3a	0	0	0	1	0	0	0	1
chr10	62506161	62506161	37	35	29	37	38	50	0.783784	0.8	0.689655	0.324324	0.263158	0.1	4.25265e-17	6.63472e-15	-0.546376	XR_003949005.1	115487455	Gm51804	1642	1	0	1	0	0	0	1
chr4	136234331	136234331	21	23	15	31	26	33	0.761905	0.782609	0.8	0.387097	0.115385	0.181818	1.93999e-11	1.11975e-09	-0.546328	XR_390738.4	230837	Asap3	0	0	1	0	0	0	0	1
chr17	83846706	83846706	49	30	49	69	53	77	0.836735	0.766667	0.816327	0.405797	0.188679	0.194805	3.10552e-23	1.22139e-20	-0.546168	n-TIaat17	102467328	n-TIaat17	15237	1	1	0	0	0	0	1
chr19	8020498	8020498	45	53	48	44	42	36	0.822222	0.849057	0.875	0.363636	0.309524	0.222222	1.04667e-20	2.84383e-18	-0.546036	XR_877704.2	105246529	Gm41804	230409	0	0	0	1	0	0	1
chr3	51073492	51073492	12	20	13	15	19	36	0.666667	0.95	1	0.466667	0.421053	0.25	1.48914e-09	5.98792e-08	-0.546032	NM_009834.2	12457	Noct	150954	0	0	1	0	0	0	1
chr11	117334498	117334498	24	33	28	43	46	40	0.666667	0.515152	0.714286	0.116279	0.0652174	0.05	2.26654e-18	4.31351e-16	-0.54601	NM_001113486.1	53860	Septin9	0	0	1	1	0	0	1	0
chr5	99336764	99336764	16	24	23	22	38	28	0.8125	0.708333	0.782609	0.181818	0.184211	0.285714	9.45442e-12	5.78195e-10	-0.545996	XR_389390.4	102638846	Gm35314	30215	0	0	1	0	0	0	1
chr5	122653321	122653321	15	21	33	20	21	40	0.733333	0.904762	0.69697	0.3	0.238095	0.175	7.20094e-12	4.50247e-10	-0.545894	NM_001038845.3	18439	P2rx7	0	0	0	1	0	0	0	1
chr11	107443544	107443544	13	11	15	14	14	14	1	1	0.933333	0.428571	0.428571	0.428571	7.30431e-09	2.55085e-07	-0.545788	NR_168694.1	108167930	Gm11714	7854	0	0	1	0	0	0	1
chr7	70327420	70327420	34	36	44	27	38	34	0.852941	0.833333	0.727273	0.185185	0.315789	0.235294	2.64544e-16	3.62304e-14	-0.54572	NR_045850.1	434198	B130024G19Rik	37962	0	0	1	0	0	0	1
chr2	128153023	128153023	21	29	27	19	25	23	0.857143	0.827586	0.851852	0.473684	0.24	0.217391	8.78402e-12	5.40175e-10	-0.545648	NM_009754.3	12125	Bcl2l11	0	0	0	1	0	0	0	1
chr19	37810246	37810246	15	10	18	18	21	13	0.933333	0.9	0.944444	0.444444	0.380952	0.307692	5.54884e-09	1.98428e-07	-0.545617	NM_007811.2	13082	Cyp26a1	108709	0	0	0	1	0	0	1
chr11	114815374	114815374	34	25	61	39	32	31	0.941176	0.88	0.901639	0.384615	0.46875	0.225806	9.51442e-19	1.93784e-16	-0.545588	NM_001379097.1	217302	Gpr142	8628	0	0	0	1	0	0	1
chr4	133625416	133625416	24	34	33	30	36	32	0.708333	0.764706	0.848485	0.2	0.361111	0.125	1.31306e-14	1.35474e-12	-0.545526	NM_133884.2	100210	Gpn2	33680	0	0	1	0	0	0	1
chr1	152593926	152593926	24	20	27	27	37	36	0.875	0.95	0.925926	0.481481	0.351351	0.305556	3.01054e-14	2.9256e-12	-0.545493	XR_003948740.1	115487362	Gm51749	44972	1	0	1	0	0	0	1
chr4	32164798	32164798	11	15	12	17	10	17	1	1	1	0.529412	0.6	0.294118	5.44412e-10	2.3851e-08	-0.545455	n-TGccc3	102467527	n-TGccc3	65451	0	0	1	0	0	0	1
chr12	105134094	105134094	37	40	37	36	44	47	0.918919	0.725	0.72973	0.305556	0.227273	0.212766	3.49053e-18	6.45915e-16	-0.545379	XR_001780536.1	102634491	Gm32062	0	0	0	1	0	0	0	1
chr6	122493041	122493041	33	36	34	30	46	28	0.606061	0.694444	0.852941	0.133333	0.26087	0.0714286	4.24176e-16	5.60352e-14	-0.54537	NM_001347434.1	50530	Mfap5	20542	0	0	0	1	0	0	1
chr4	107606000	107606000	34	31	18	37	34	48	0.735294	0.741935	0.777778	0.297297	0.205882	0.125	3.4027e-15	3.86819e-13	-0.545307	XM_017320135.2	230587	Glis1	0	0	0	1	0	0	0	1
chr19	58377021	58377021	28	30	21	25	32	36	0.821429	0.833333	0.857143	0.52	0.21875	0.194444	1.47864e-13	1.26593e-11	-0.54512	NR_040449.1	791347	Gm10007	76672	0	0	1	0	0	0	1
chr3	65670481	65670481	41	43	31	37	42	48	0.780488	0.930233	0.83871	0.432432	0.190476	0.3125	9.1554e-19	1.87036e-16	-0.545087	XM_006501847.3	624866	Lekr1	0	0	0	1	0	0	0	1
chr18	38590520	38590520	33	40	37	31	40	43	0.666667	0.825	0.837838	0.258065	0.3	0.162791	5.11791e-17	7.88284e-15	-0.544976	XM_030250607.1	71302	Arhgap26	11096	0	1	0	0	0	0	1
chr11	95897078	95897078	15	21	18	20	24	19	0.933333	0.809524	0.722222	0.4	0.25	0.157895	1.3346e-09	5.41981e-08	-0.544974	NR_045187.1	73906	4833417C18Rik	36031	0	0	1	0	0	0	1
chr12	76086755	76086755	44	35	53	48	39	70	0.704545	0.657143	0.830189	0.270833	0.205128	0.142857	1.68644e-21	5.15291e-19	-0.544972	NM_001005510.2	319565	Syne2	0	0	0	1	0	0	0	1
chr13	30198102	30198102	56	69	61	45	67	53	0.946429	0.927536	0.852459	0.488889	0.283582	0.358491	1.14312e-28	9.42198e-26	-0.544966	XM_011244305.3	218121	Mboat1	0	0	0	1	0	0	0	1
chr1	58937531	58937531	20	19	22	24	29	26	0.85	0.842105	0.818182	0.25	0.344828	0.269231	3.46564e-11	1.90421e-09	-0.544926	NM_172656.6	227154	Stradb	35990	0	0	1	0	0	0	1
chr11	113802827	113802827	16	21	22	20	34	26	0.625	0.761905	0.681818	0.15	0.117647	0.192308	2.45612e-11	1.39049e-09	-0.544915	XR_003949797.1	115487823	Gm51930	1292	1	0	1	0	0	0	1
chr18	75424678	75424678	32	33	32	29	29	30	0.75	0.818182	0.78125	0.37931	0.172414	0.166667	2.67312e-14	2.62416e-12	-0.544869	XM_006525703.3	17131	Smad7	28742	0	0	0	1	0	0	1
chr11	103177965	103177965	39	36	20	29	41	39	0.846154	0.861111	1	0.37931	0.365854	0.282051	1.70921e-16	2.41817e-14	-0.544761	XM_006533844.3	57778	Fmnl1	0	0	0	1	0	0	0	1
chr14	25475046	25475046	21	19	22	15	27	29	0.714286	0.894737	0.636364	0.333333	0.111111	0.206897	1.01179e-10	5.11489e-09	-0.544752	XM_006519134.4	328365	Zmiz1	0	0	0	1	0	0	0	1
chr3	27258552	27258552	17	17	19	19	14	13	0.705882	0.882353	0.947368	0.368421	0.285714	0.230769	1.4953e-08	4.89662e-07	-0.544709	XR_880703.2	105247008	Gm42192	1776	1	0	0	0	0	0	1
chr4	140750679	140750679	13	17	15	16	17	20	0.538462	0.764706	0.866667	0.1875	0.235294	0.15	2.77992e-08	8.60743e-07	-0.544654	XM_006538471.3	108911	Rcc2	27458	0	1	0	0	0	0	1
chr12	25203747	25203747	25	15	13	19	20	13	0.8	0.533333	0.615385	0.105263	0.15	0.153846	4.24395e-09	1.55552e-07	-0.54463	XR_003950180.1	102640152	Gm36287	0	0	0	1	0	0	0	1
chr8	35431022	35431022	30	32	33	36	36	39	0.8	0.53125	0.818182	0.25	0.166667	0.102564	5.63919e-16	6.67025e-14	-0.544618	XR_003947529.1	102641483	Gm34853	5551	0	0	0	1	0	0	1
chr3	38044546	38044546	32	25	19	27	26	29	0.65625	0.84	0.894737	0.444444	0.115385	0.137931	2.04731e-12	1.4168e-10	-0.544608	NR_040559.1	626410	Gm20755	51817	0	0	0	1	0	0	1
chr11	103177980	103177980	39	36	20	29	41	39	0.846154	0.75	0.85	0.310345	0.268293	0.230769	1.26544e-15	1.54464e-13	-0.544471	XM_006533844.3	57778	Fmnl1	0	0	0	1	0	0	0	1
chrX	57196417	57196417	35	44	40	44	29	51	0.857143	0.931818	0.9	0.454545	0.241379	0.333333	7.06741e-20	1.46707e-17	-0.544321	NR_038463.1	100502842	Gm14718	4219	0	0	0	1	0	0	1
chr8	120540340	120540340	46	43	28	33	38	49	0.695652	0.837209	0.785714	0.363636	0.210526	0.142857	7.25223e-18	1.11254e-15	-0.544231	XM_006531145.4	382034	Gse1	0	0	0	1	0	0	1	0
chr5	99336955	99336955	16	10	23	16	19	43	0.875	0.9	0.869565	0.5625	0.421053	0.209302	3.49718e-10	1.58925e-08	-0.544218	XR_389390.4	102638846	Gm35314	30024	0	0	1	0	0	0	1
chr8	122698404	122698404	16	14	18	19	30	19	0.75	0.928571	0.611111	0.210526	0.3	0.0526316	2.59961e-09	9.87135e-08	-0.544118	NR_166074.1	102638502	Gm10612	0	1	0	1	0	0	0	1
chr3	55783869	55783869	32	30	27	29	31	32	0.5625	0.666667	0.851852	0.206897	0.0967742	0.125	1.51848e-14	1.55321e-12	-0.544089	NM_010750.3	17116	Mab21l1	0	0	1	1	0	0	1	0
chr8	120027301	120027301	14	16	19	14	26	36	1	0.875	0.947368	0.428571	0.230769	0.5	5.84336e-11	3.02836e-09	-0.544039	NM_001310635.1	78892	Crispld2	0	0	0	1	0	0	0	1
chr9	103498974	103498974	15	27	20	24	36	29	0.466667	0.666667	0.75	0.0416667	0.194444	0.0344828	7.63329e-13	5.48987e-11	-0.544038	XR_003948081.1	102643244	Gm16252	0	0	1	1	0	0	0	1
chr6	88229452	88229452	47	22	30	43	32	51	0.93617	0.863636	0.9	0.465116	0.34375	0.294118	2.40733e-18	4.56108e-16	-0.544012	NM_019964.1	56691	Dnajb8	6195	0	0	0	1	0	0	1
chr14	122014010	122014010	17	11	14	17	11	11	0.882353	1	0.928571	0.470588	0.363636	0.272727	5.50348e-08	1.59546e-06	-0.543956	XM_006519492.3	68889	Ubac2	0	0	0	1	0	0	0	1
chr15	84384238	84384238	61	68	62	70	70	80	0.868852	0.911765	0.870968	0.485714	0.214286	0.325	1.5679e-31	1.88287e-28	-0.543908	NM_001162500.1	64099	Parvg	41259	0	1	0	0	0	0	1
chr7	128182014	128182014	17	20	20	24	23	29	0.882353	0.95	0.9	0.291667	0.478261	0.344828	2.03079e-11	1.16891e-09	-0.54386	XM_006507971.3	381924	Itgad	0	0	0	1	0	0	0	1
chr11	97718814	97718814	20	24	17	30	23	22	0.65	0.916667	0.705882	0.3	0.173913	0.181818	8.83586e-11	4.50958e-09	-0.543825	NM_011971.4	26446	Psmb3	5313	0	1	0	0	0	0	1
chr1	37615102	37615102	33	35	35	38	29	36	0.848485	0.885714	0.857143	0.368421	0.310345	0.277778	2.16319e-16	3.00323e-14	-0.543689	XR_373329.1	102637491	4930556I23Rik	0	1	1	1	0	0	0	1
chr2	35732193	35732193	35	26	33	42	33	58	0.6	0.653846	0.69697	0.0714286	0.0909091	0.137931	1.99686e-18	3.83546e-16	-0.543673	XM_030252055.1	69601	Dab2ip	1198	0	0	0	1	0	0	1
chr3	95141749	95141749	19	38	31	33	38	31	0.894737	0.763158	0.83871	0.30303	0.342105	0.16129	1.20353e-14	1.24938e-12	-0.543672	NM_153121.2	217779	Lysmd1	2223	1	0	1	0	0	1	0
chr14	70775746	70775746	46	42	58	48	71	72	0.695652	0.904762	0.741379	0.395833	0.183099	0.166667	2.7614e-24	1.25708e-21	-0.543606	XM_030247634.1	13449	Dok2	0	0	1	0	0	0	0	1
chr6	117431668	117431668	27	17	30	14	27	34	0.777778	0.882353	0.7	0.571429	0.148148	0.147059	9.14298e-12	5.60631e-10	-0.543604	NR_152214.1	100126203	6820426E19Rik	63566	0	0	0	1	0	0	1
chr7	134519813	134519813	24	17	37	46	40	23	0.916667	0.764706	0.702703	0.326087	0.175	0.173913	4.88246e-14	4.57868e-12	-0.543519	XR_378559.4	102639727	Gm35970	105185	1	1	0	0	0	0	1
chr3	51773816	51773816	29	25	29	33	22	35	1	0.76	0.758621	0.484848	0.272727	0.142857	1.05146e-13	9.26766e-12	-0.543373	XR_001783831.1	108168869	Gm46803	61560	0	0	1	0	0	0	1
chr8	22701323	22701323	33	11	26	15	14	28	0.787879	0.636364	0.807692	0.266667	0.285714	0.178571	3.81236e-10	1.69451e-08	-0.543358	NM_008872.3	18791	Plat	56398	0	0	1	0	0	0	1
chr6	72190694	72190694	41	33	36	43	40	59	0.756098	0.727273	0.777778	0.255814	0.175	0.20339	1.25113e-18	2.49241e-16	-0.543278	XR_869176.3	105242682	Gm38832	22867	0	0	0	1	0	1	0
chr4	137264412	137264412	22	20	27	24	33	31	0.863636	0.9	0.888889	0.375	0.393939	0.258065	8.28571e-13	6.17651e-11	-0.543149	NM_009523.2	22417	Wnt4	13222	0	0	0	1	0	0	1
chr9	121682422	121682422	51	51	48	45	61	48	0.843137	0.980392	0.895833	0.4	0.344262	0.354167	1.11101e-24	4.86684e-22	-0.54303	NM_011703.4	22354	Vipr1	9467	0	1	0	0	0	0	1
chr14	122066025	122066025	23	25	22	22	29	32	0.956522	0.96	0.863636	0.545455	0.241379	0.40625	1.73699e-13	1.46756e-11	-0.543029	NM_001037744.1	223262	Timm8a2	27602	0	0	0	1	0	0	1
chr11	53771713	53771713	12	14	17	13	24	12	0.666667	0.785714	0.823529	0.307692	0.166667	0.25	9.20219e-08	2.54024e-06	-0.542952	NM_001159393.1	16362	Irf1	0	0	0	1	0	0	1	0
chr18	38597408	38597408	14	27	13	24	36	31	0.714286	0.666667	0.923077	0.291667	0.194444	0.129032	5.90689e-11	3.11448e-09	-0.542939	XM_030250607.1	71302	Arhgap26	4208	0	0	1	0	0	0	1
chr5	113844868	113844868	13	15	13	17	22	34	0.769231	0.8	0.538462	0.352941	0.136364	0.0882353	5.18543e-09	1.86662e-07	-0.542934	XR_003955977.1	115490204	Gm52824	0	0	0	1	0	0	0	1
chr8	120230207	120230207	15	21	14	22	26	22	0.533333	0.666667	0.928571	0.227273	0.0769231	0.181818	7.88361e-10	3.2896e-08	-0.542857	XM_006531145.4	382034	Gse1	0	1	1	0	0	1	0	0
chr4	150060635	150060635	22	24	20	28	31	28	0.681818	0.916667	0.7	0.285714	0.225806	0.178571	8.0444e-12	4.97946e-10	-0.542842	XR_390962.2	102636131	Gm13067	1917	0	0	0	1	0	0	1
chr5	105515783	105515783	13	11	19	11	13	14	0.692308	0.636364	0.684211	0.272727	0.0769231	0.0714286	2.87001e-07	7.09028e-06	-0.54284	XM_006534685.3	100604	Lrrc8c	3561	1	0	0	0	0	0	1
chr8	72762361	72762361	60	46	58	54	51	74	0.85	0.76087	0.810345	0.37037	0.235294	0.216216	3.85987e-25	1.90854e-22	-0.542819	NM_007975.4	14065	F2rl3	0	1	1	0	0	0	0	1
chr8	120027326	120027326	14	16	19	14	26	36	1	0.875	0.842105	0.357143	0.192308	0.472222	2.85056e-10	1.30269e-08	-0.542696	NM_001310635.1	78892	Crispld2	0	0	0	1	0	0	0	1
chr5	113293066	113293066	18	22	27	22	37	34	0.666667	0.590909	0.740741	0.136364	0.162162	0.0882353	5.42348e-13	4.17516e-11	-0.54261	XM_006535021.2	333048	Tmem211	52842	0	0	1	0	0	0	1
chr2	167960071	167960071	20	21	20	25	35	32	0.9	0.809524	0.8	0.44	0.314286	0.15625	1.03983e-11	6.30913e-10	-0.542587	XM_006498981.4	19246	Ptpn1	0	0	0	1	0	0	0	1
chr11	117334470	117334470	50	46	53	66	73	73	0.5	0.630435	0.811321	0.121212	0.123288	0.0821918	4.29636e-28	3.3182e-25	-0.542516	NM_001113486.1	53860	Septin9	0	0	1	1	0	0	1	0
chr17	86301560	86301560	49	51	65	66	51	59	0.836735	0.921569	0.830769	0.409091	0.254902	0.271186	8.13393e-26	4.55298e-23	-0.542424	NM_011104.3	18754	Prkce	0	0	0	1	0	0	0	1
chr10	63176878	63176878	13	15	15	16	14	11	0.846154	0.933333	0.866667	0.375	0.357143	0.272727	1.16139e-07	3.1326e-06	-0.542258	XM_006513988.4	67345	Herc4	66872	0	0	1	0	0	0	1
chr15	97721498	97721498	21	16	22	18	30	27	0.809524	0.625	0.727273	0.333333	0.0666667	0.222222	1.11946e-10	5.60661e-09	-0.542147	NR_168677.1	102636474	Gm33531	19521	1	0	1	0	0	0	1
chr16	11631677	11631677	33	42	47	31	50	30	0.939394	0.880952	0.87234	0.483871	0.36	0.2	6.01976e-19	1.26195e-16	-0.542091	XM_006522666.3	74478	Snx29	0	0	0	1	0	0	0	1
chr6	70764749	70764749	12	11	11	15	11	23	0.916667	1	1	0.4	0.545455	0.391304	2.02953e-08	6.47448e-07	-0.542017	XR_001785278.2	102632036	Gm30211	13058	0	0	0	1	0	0	1
chr4	136267054	136267054	20	19	28	22	34	30	0.75	0.736842	0.678571	0.272727	0.147059	0.133333	4.71326e-12	3.04876e-10	-0.541999	XM_006538710.4	21401	Tcea3	0	0	0	1	0	0	0	1
chr4	57681816	57681816	62	49	78	77	93	96	0.83871	0.816327	0.807692	0.311688	0.268817	0.260417	7.00732e-32	8.83446e-29	-0.54191	NM_001384157.1	677884	Pakap	0	0	0	1	0	0	0	1
chr19	42309087	42309087	39	33	34	22	32	50	0.794872	0.757576	0.911765	0.363636	0.1875	0.3	4.47846e-16	5.89218e-14	-0.541909	XR_386718.4	102637571	Gm34347	0	1	1	1	0	0	0	1
chr7	46058382	46058382	35	37	39	37	38	47	0.885714	0.918919	0.948718	0.513514	0.236842	0.382979	1.65563e-19	3.76107e-17	-0.54187	NM_153057.4	211548	Nomo1	0	0	0	1	0	0	0	1
chr10	95565750	95565750	63	71	83	85	82	104	0.634921	0.690141	0.759036	0.247059	0.158537	0.0865385	1.67167e-35	3.44287e-32	-0.541789	NM_080560.3	93765	Ube2n	20091	1	0	0	0	0	1	0
chr6	113517975	113517975	44	34	36	34	42	50	0.681818	0.794118	0.861111	0.411765	0.238095	0.1	7.08148e-18	1.2434e-15	-0.541771	XR_003956175.1	211651	Fancd2	13664	0	0	1	0	0	0	1
chr1	151894099	151894099	18	10	18	29	28	41	0.888889	0.7	0.888889	0.310345	0.25	0.341463	3.42984e-10	1.56137e-08	-0.541704	NM_001311166.1	66967	Edem3	71770	0	0	1	0	0	0	1
chr8	34445593	34445593	31	34	34	38	24	39	0.935484	0.794118	0.823529	0.394737	0.291667	0.230769	1.2639e-15	1.41784e-13	-0.541554	XR_870321.2	105243165	Gm39159	0	0	0	1	0	0	0	1
chr17	23580075	23580075	22	26	17	29	25	22	0.863636	0.961538	0.941176	0.310345	0.44	0.409091	2.1582e-12	1.48719e-10	-0.541498	NR_126484.1	320020	6330415G19Rik	14780	0	0	1	0	0	0	1
chr18	78446989	78446989	24	22	32	22	14	15	0.666667	0.681818	0.78125	0.227273	0.285714	0	5.50074e-10	2.4086e-08	-0.541478	NR_167721.1	74367	4931439C15Rik	29877	0	0	1	0	0	0	1
chr17	47509097	47509097	36	18	24	41	25	41	0.75	0.833333	0.708333	0.365854	0.16	0.097561	6.91708e-14	6.30553e-12	-0.541457	NM_001081635.1	12445	Ccnd3	0	0	0	1	0	0	0	1
chr8	122698911	122698911	49	51	55	68	63	69	0.816327	0.823529	0.781818	0.397059	0.222222	0.173913	2.05573e-25	1.05731e-22	-0.541452	NR_166074.1	102638502	Gm10612	0	1	1	0	0	0	0	1
chr5	67395295	67395295	53	54	61	59	52	65	0.773585	0.851852	0.737705	0.322034	0.288462	0.138462	5.76553e-25	2.85945e-22	-0.541396	XR_868469.3	102636213	Gm33345	10180	0	1	0	0	0	0	1
chr8	14985660	14985660	21	22	17	22	28	37	0.52381	0.636364	0.764706	0.181818	0.107143	0.027027	1.24458e-12	8.60144e-11	-0.541379	XM_030243425.1	234094	Arhgef10	0	0	0	1	0	0	0	1
chr12	71006349	71006349	18	22	21	21	33	41	0.722222	0.863636	0.904762	0.428571	0.272727	0.243902	8.69165e-12	5.35105e-10	-0.541329	XM_011244105.2	238247	Arid4a	8731	0	0	1	0	0	0	1
chr10	24482413	24482413	22	18	21	15	24	11	0.681818	0.888889	0.619048	0.333333	0.0833333	0.181818	4.66268e-09	1.69495e-07	-0.541311	XR_871526.2	105245121	Gm40615	18881	0	0	1	0	0	0	1
chr11	44545394	44545394	23	25	26	25	32	34	0.695652	0.68	0.615385	0.16	0.125	0.0882353	1.51461e-13	1.29467e-11	-0.541283	XM_006534358.3	74315	Rnf145	0	0	0	1	0	0	0	1
chr4	132977142	132977142	15	11	24	17	29	17	0.533333	0.727273	0.791667	0.352941	0.103448	0.0588235	2.28022e-09	8.83702e-08	-0.54127	NM_010208.4	14191	Fgr	0	1	1	1	0	0	0	1
chr2	43738846	43738846	41	48	50	48	47	45	0.829268	0.6875	0.82	0.395833	0.212766	0.0888889	1.54401e-20	4.09074e-18	-0.541264	XM_006498402.4	76117	Arhgap15	9951	0	1	0	0	0	0	1
chr9	15542147	15542147	12	18	18	30	26	35	0.583333	0.888889	0.722222	0.3	0.153846	0.171429	3.51024e-10	1.57174e-08	-0.541209	XM_006510043.2	170748	Smco4	0	0	1	1	0	0	0	1
chr11	79652535	79652535	28	30	32	33	32	35	0.892857	0.966667	0.875	0.454545	0.4375	0.228571	6.26032e-16	8.06349e-14	-0.541111	XM_006533403.2	268451	Rab11fip4	0	1	0	1	0	0	0	1
chr14	20829655	20829655	17	45	40	57	47	47	0.470588	0.688889	0.675	0.210526	0.0425532	0.0425532	4.41319e-20	1.0854e-17	-0.541099	NM_008873.3	18792	Plau	7006	0	0	0	1	0	0	1
chr16	44547016	44547016	15	23	28	28	35	34	0.733333	0.913043	0.642857	0.285714	0.2	0.176471	2.84726e-12	1.91984e-10	-0.541081	XR_876086.3	102631824	Gm30064	9886	0	0	1	0	0	0	1
chr13	101706459	101706459	29	52	51	41	50	53	0.896552	0.923077	0.901961	0.439024	0.4	0.283019	2.14337e-22	7.51338e-20	-0.541035	XR_001780847.1	102640512	Gm36553	93176	0	0	1	0	0	0	1
chr2	151973651	151973651	17	32	16	17	33	22	0.470588	0.78125	0.8125	0.176471	0.212121	0.0909091	4.7851e-11	2.56256e-09	-0.541026	NM_027172.3	69698	Slc52a3	22859	1	1	1	0	0	0	1
chr18	68231907	68231907	39	38	40	39	39	31	0.897436	0.815789	0.925	0.410256	0.307692	0.290323	4.93345e-18	8.89736e-16	-0.540892	XM_006526085.4	52662	Ldlrad4	0	0	0	1	0	0	0	1
chr15	103115601	103115601	22	21	18	19	37	31	0.409091	0.904762	0.666667	0.105263	0.135135	0.0967742	2.97914e-12	2.00142e-10	-0.540795	XM_030248340.1	15423	Hoxc4	78744	0	0	0	1	0	0	1
chr17	28015592	28015592	18	31	18	60	50	68	0.666667	0.645161	0.611111	0.1	0.1	0.102941	3.62956e-17	5.72107e-15	-0.540667	XM_006524087.2	224650	Anks1	0	0	0	1	0	0	0	1
chr6	91706252	91706252	20	18	21	30	26	36	0.85	0.611111	0.857143	0.366667	0.269231	0.111111	2.6792e-11	1.50646e-09	-0.540531	XR_003956177.1	21366	Slc6a6	0	1	0	1	0	0	0	1
chr9	44089089	44089089	35	32	34	38	33	47	0.742857	0.65625	0.676471	0.210526	0.121212	0.12766	6.73696e-17	9.1098e-15	-0.540527	NM_198092.2	53376	Usp2	0	0	0	1	0	0	0	1
chr11	117320218	117320218	75	53	53	88	72	76	0.613333	0.698113	0.641509	0.147727	0.0694444	0.0921053	2.35422e-32	3.19114e-29	-0.540477	NM_001113486.1	53860	Septin9	0	0	0	1	0	0	0	1
chr11	108249453	108249453	69	57	73	83	77	102	0.782609	0.877193	0.808219	0.313253	0.350649	0.196078	1.9338e-32	2.64396e-29	-0.54047	XR_003949784.1	115487810	Gm11655	60892	0	0	1	0	0	0	1
chr10	96374894	96374894	37	34	51	49	53	56	0.918919	0.852941	0.784314	0.469388	0.226415	0.232143	1.16792e-20	3.15106e-18	-0.540465	XR_871978.2	102636813	Gm33782	12366	0	0	0	1	0	0	1
chr18	75424698	75424698	32	33	32	29	29	28	0.84375	0.909091	0.84375	0.448276	0.275862	0.25	1.2438e-14	1.28771e-12	-0.540398	XM_006525703.3	17131	Smad7	28762	0	0	0	1	0	0	1
chr2	93192361	93192361	35	30	39	33	33	39	0.714286	0.866667	0.666667	0.333333	0.0909091	0.179487	8.59059e-16	1.07969e-13	-0.540385	XM_006499681.3	277414	Trp53i11	0	1	0	1	0	0	0	1
chr11	114815405	114815405	61	56	90	68	70	63	0.901639	0.892857	0.9	0.397059	0.357143	0.31746	5.60495e-32	7.15559e-29	-0.540342	NM_001379097.1	217302	Gpr142	8659	0	0	0	1	0	0	1
chr14	66265016	66265016	45	16	44	40	31	36	0.888889	0.875	0.931818	0.475	0.290323	0.305556	1.66435e-17	2.76277e-15	-0.540276	XR_003951031.1	115488301	Gm52099	29907	0	0	1	0	0	0	1
chr8	46511477	46511477	43	34	38	40	45	47	0.790698	0.852941	0.710526	0.3	0.266667	0.170213	3.24433e-18	5.24963e-16	-0.540184	NM_007981.4	14081	Acsl1	0	0	0	1	0	0	0	1
chr5	112271192	112271192	26	30	26	35	30	34	0.769231	0.8	0.807692	0.342857	0.2	0.205882	1.0226e-13	9.03498e-12	-0.540158	NM_023695.3	12960	Crybb1	1606	1	0	1	0	0	0	1
chr4	133872844	133872844	15	19	22	21	28	32	0.666667	0.789474	0.772727	0.238095	0.142857	0.25	1.47418e-10	7.20358e-09	-0.540123	XR_001784569.2	102631939	Gm12977	0	1	1	1	0	0	0	1
chr8	47370107	47370107	22	12	18	18	15	14	0.909091	1	0.888889	0.444444	0.333333	0.357143	2.872e-09	1.08166e-07	-0.540098	XR_870417.2	105243181	Gm39171	45591	0	0	1	0	0	0	1
chr15	79739466	79739466	31	37	35	37	28	36	0.709677	0.756757	0.714286	0.297297	0.107143	0.138889	1.72472e-15	2.05747e-13	-0.540037	NR_045069.1	100504191	Gm16576	3231	1	1	1	0	0	0	1
chr8	94923639	94923639	15	12	23	18	22	10	0.733333	0.916667	0.782609	0.388889	0.227273	0.1	2.68432e-08	8.38319e-07	-0.54	XM_017312886.1	382045	Adgrg5	0	1	0	1	0	0	0	1
chr2	18678275	18678275	24	42	19	21	34	34	0.833333	0.738095	0.736842	0.333333	0.235294	0.147059	2.54558e-13	2.08584e-11	-0.539987	NM_007552.4	12151	Bmi1	0	1	1	1	0	0	0	1
chr19	55667843	55667843	21	13	15	19	21	13	0.619048	0.846154	0.533333	0.157895	0.047619	0.153846	5.50306e-09	1.96974e-07	-0.539854	XR_877940.2	105246602	Gm41871	33299	0	0	1	0	0	0	1
chr7	4725299	4725299	26	34	35	34	46	43	0.846154	0.764706	0.8	0.264706	0.369565	0.139535	4.27847e-16	5.64834e-14	-0.539837	XM_017322326.2	381979	Brsk1	9299	1	0	0	0	0	0	1
chr11	120019668	120019668	40	35	31	28	29	38	0.775	0.885714	0.709677	0.357143	0.275862	0.157895	3.67038e-15	4.14859e-13	-0.539821	NR_037225.1	100526518	Mir3065	4814	1	0	1	0	0	0	1
chr12	102368616	102368616	44	53	36	45	51	65	0.931818	0.90566	0.944444	0.422222	0.333333	0.4	5.2741e-24	2.30874e-21	-0.539719	XR_003950041.1	217835	Rin3	0	0	1	0	0	0	0	1
chr5	112292353	112292353	16	12	32	19	44	26	1	0.916667	0.96875	0.421053	0.477273	0.346154	1.23113e-13	1.07044e-11	-0.5397	XR_389265.3	22022	Tpst2	0	1	1	1	0	0	0	1
chr11	99144057	99144057	35	21	15	13	40	30	0.571429	0.857143	0.933333	0.0769231	0.25	0.166667	5.43842e-12	3.47808e-10	-0.539623	NR_168644.1	102634737	Gm32249	24254	0	0	0	1	0	0	1
chr4	135080519	135080519	19	26	16	26	29	39	0.578947	0.615385	0.9375	0.192308	0.103448	0.153846	4.27649e-12	2.79077e-10	-0.539588	NM_019732.2	12399	Runx3	40125	0	0	0	1	0	0	1
chr4	32921178	32921178	24	29	36	37	20	41	0.875	0.724138	0.722222	0.243243	0.15	0.243902	3.65807e-14	3.50354e-12	-0.539555	NM_027491.2	52187	Rragd	61819	0	0	1	0	0	0	1
chr11	68253726	68253726	24	24	16	19	25	24	0.666667	0.666667	0.6875	0.157895	0.12	0.125	5.91435e-11	3.1178e-09	-0.539522	NR_105833.1	102465219	Mir6406	32714	0	0	1	0	0	0	1
chr11	117320110	117320110	29	22	33	40	45	48	0.551724	0.545455	0.69697	0.075	0.111111	0.0208333	1.34181e-18	2.65865e-16	-0.539474	NM_001113486.1	53860	Septin9	0	0	0	1	0	0	0	1
chr8	119426141	119426141	26	24	39	23	39	23	0.615385	0.958333	0.794872	0.391304	0.25641	0.0869565	2.5803e-13	2.00589e-11	-0.539458	XM_030243773.1	71839	Osgin1	0	1	0	1	0	0	0	1
chr17	70886919	70886919	15	13	16	17	15	17	0.933333	0.769231	0.9375	0.647059	0.0666667	0.294118	3.17478e-08	9.70124e-07	-0.539425	XR_003952407.1	115488818	Gm52315	25082	0	0	1	0	0	0	1
chr7	128181877	128181877	48	52	45	34	57	59	0.75	0.788462	0.8	0.352941	0.175439	0.237288	1.80698e-21	5.50666e-19	-0.53931	XM_006507971.3	381924	Itgad	0	0	1	1	0	0	0	1
chr7	143713000	143713000	44	39	35	53	57	54	0.840909	0.820513	0.771429	0.358491	0.333333	0.12963	3.4919e-20	8.74488e-18	-0.539169	NR_153818.1	414103	E230032D23Rik	42385	0	0	1	0	0	0	1
chr4	107605985	107605985	34	31	18	37	34	48	0.676471	0.741935	0.666667	0.189189	0.147059	0.145833	2.75435e-15	3.17141e-13	-0.539131	XM_017320135.2	230587	Glis1	0	0	0	1	0	0	0	1
chr11	110464020	110464020	22	25	27	11	27	18	0.909091	0.8	0.925926	0.363636	0.259259	0.444444	7.35317e-11	3.80517e-09	-0.539093	NM_001356345.1	26399	Map2k6	0	0	0	1	0	0	0	1
chr2	92494651	92494651	24	25	22	34	29	32	0.583333	0.68	0.636364	0.176471	0	0.09375	5.32169e-14	4.95214e-12	-0.539066	NR_040621.1	320507	D930015M05Rik	62342	0	0	0	1	0	0	1
chr17	12308010	12308010	65	56	72	73	57	81	0.8	0.839286	0.819444	0.383562	0.280702	0.185185	5.05345e-29	4.37461e-26	-0.539032	NR_045290.1	224523	4732491K20Rik	10842	0	0	1	0	0	0	1
chr3	27258557	27258557	17	17	19	19	14	13	0.823529	0.882353	0.947368	0.473684	0.428571	0.0769231	9.65697e-09	3.28971e-07	-0.538966	XR_880703.2	105247008	Gm42192	1771	1	0	0	0	0	0	1
chr17	25219622	25219622	12	21	10	15	27	15	0.833333	0.761905	1	0.4	0.222222	0.333333	3.18095e-08	9.71791e-07	-0.538964	XR_003952198.1	74154	Unkl	0	1	0	1	0	0	0	1
chr8	70489009	70489009	20	18	17	30	23	27	0.55	0.555556	0.588235	0.0333333	0.0434783	0	6.87972e-14	5.86678e-12	-0.538636	XR_870493.2	105243207	1700020G03Rik	0	1	1	0	0	0	1	0
chr2	160364874	160364874	29	40	24	34	35	41	0.62069	0.675	0.916667	0.235294	0.2	0.121951	2.36312e-15	2.75328e-13	-0.538612	XR_375186.4	102638403	Gm34980	9786	0	1	0	0	0	1	0
chr12	110444001	110444001	17	25	20	14	26	16	0.823529	0.84	0.75	0.285714	0.192308	0.375	1.64819e-09	6.57232e-08	-0.538594	XM_006515924.3	26931	Ppp2r5c	3142	0	0	0	1	0	0	1
chr7	139580947	139580947	13	11	22	29	14	37	0.923077	0.818182	0.772727	0.310345	0.428571	0.216216	1.91825e-09	7.54585e-08	-0.538587	XM_017322096.2	212111	Inpp5a	1294	1	1	0	0	1	0	0
chr11	107443485	107443485	13	11	15	14	14	14	1	1	0.666667	0.285714	0.428571	0.285714	3.14613e-07	7.70867e-06	-0.538462	NR_168694.1	108167930	Gm11714	7795	0	0	1	0	0	0	1
chr10	83858061	83858061	17	26	32	19	27	17	0.823529	0.884615	0.8125	0.368421	0.333333	0.176471	4.71367e-11	2.52682e-09	-0.538413	XR_380634.2	102637003	Gm33919	68762	0	0	0	1	0	0	1
chr15	84324754	84324754	49	39	47	55	57	60	0.836735	0.820513	0.744681	0.309091	0.315789	0.166667	5.88725e-22	1.92999e-19	-0.538372	XM_011245706.3	64099	Parvg	0	1	1	0	0	0	0	1
chr10	121269033	121269033	64	72	60	57	59	84	0.9375	0.916667	0.9	0.385965	0.389831	0.369048	7.17829e-32	9.02191e-29	-0.538367	XR_380884.2	102638971	Gm35404	23614	0	0	1	0	0	0	1
chr5	124614773	124614773	27	27	34	29	33	41	0.962963	0.777778	0.764706	0.413793	0.242424	0.243902	1.60497e-14	1.63672e-12	-0.538283	NM_026486.3	67978	Tctn2	0	0	0	1	0	0	0	1
chr3	86547734	86547734	18	28	35	26	34	46	0.5	0.678571	0.685714	0.153846	0.0882353	0.0869565	2.47812e-15	2.87875e-13	-0.538202	XM_006502347.4	80877	Lrba	0	1	1	1	0	1	0	0
chr11	95339716	95339716	42	29	36	43	26	33	0.738095	0.896552	0.861111	0.27907	0.269231	0.30303	8.00753e-16	1.01049e-13	-0.538116	NM_172543.4	215512	Fam117a	0	0	1	1	0	0	0	1
chr8	120532926	120532926	28	37	24	22	39	45	0.535714	0.756757	0.833333	0.136364	0.179487	0.177778	6.95756e-15	6.91008e-13	-0.538054	XM_006531145.4	382034	Gse1	0	0	0	1	0	0	0	1
chr7	81863363	81863363	74	65	73	75	62	100	0.72973	0.692308	0.794521	0.333333	0.145161	0.14	9.44644e-32	1.17449e-28	-0.538034	XM_030241971.1	107769	Tm6sf1	0	1	0	1	0	0	0	1
chr17	84860175	84860175	37	45	31	36	34	42	0.864865	0.733333	0.677419	0.222222	0.294118	0.166667	1.15953e-16	1.68375e-14	-0.537848	XR_001782152.1	108168325	Gm46582	40705	0	0	0	1	0	0	1
chr5	25081928	25081928	20	32	33	41	38	40	0.8	0.84375	0.666667	0.317073	0.236842	0.125	6.84601e-15	7.4159e-13	-0.537815	NR_027851.1	67261	2900005J15Rik	19046	0	0	1	0	0	0	1
chr6	117431708	117431708	31	32	21	38	25	29	0.774194	0.90625	0.714286	0.368421	0.16	0.241379	2.02387e-13	1.69158e-11	-0.537785	NR_152214.1	100126203	6820426E19Rik	63526	0	0	0	1	0	0	1
chr4	44963325	44963325	18	20	25	20	20	32	0.611111	0.7	0.88	0.3	0.25	0.125	1.40005e-10	6.86828e-09	-0.537698	NR_166576.1	102632657	Gm12678	14191	0	0	0	1	0	0	1
chr7	16242435	16242435	39	52	47	48	45	63	0.820513	0.75	0.914894	0.416667	0.311111	0.174603	1.71711e-21	5.24068e-19	-0.537625	NR_102730.2	17537	Meis3	55924	1	0	1	0	0	0	1
chr2	91985249	91985249	19	14	12	17	22	25	0.526316	0.571429	0.75	0.0588235	0.0909091	0.04	3.01685e-10	1.38717e-08	-0.5375	XR_866531.2	102633714	Gm31473	42845	0	0	1	0	0	0	1
chr19	29454516	29454516	50	41	45	56	36	35	0.84	0.853659	0.888889	0.357143	0.277778	0.314286	4.76671e-20	1.16808e-17	-0.537459	NM_021396.2	58205	Pdcd1lg2	0	0	1	0	0	0	0	1
chr4	149700832	149700832	15	12	16	28	19	18	0.8	0.833333	0.9375	0.571429	0.210526	0.0555556	1.14341e-08	3.83568e-07	-0.537388	XM_030253692.1	65945	Clstn1	51932	1	0	1	0	0	0	1
chr1	167245426	167245426	31	21	30	21	29	44	0.806452	0.761905	0.8	0.333333	0.37931	0.136364	2.64017e-13	2.15658e-11	-0.537364	XR_001779530.1	108167744	Gm46170	21435	0	0	1	0	0	0	1
chr11	119166145	119166145	10	12	18	18	16	13	0.7	0.666667	0.833333	0.222222	0.25	0.153846	2.77149e-07	6.86996e-06	-0.537234	XR_389225.4	102639910	Gm36111	25805	0	0	1	0	0	0	1
chr11	51644167	51644167	66	59	59	76	77	72	0.681818	0.830508	0.677966	0.223684	0.181818	0.166667	5.68813e-29	4.87193e-26	-0.53715	NR_027958.1	97775	D930048N14Rik	6786	0	0	1	0	0	0	1
chr14	46981129	46981129	47	40	39	33	44	48	0.851064	0.9	0.846154	0.393939	0.409091	0.208333	2.99032e-19	6.56994e-17	-0.537079	NM_001037221.2	74480	Samd4	0	0	0	1	0	0	0	1
chr2	11662318	11662318	29	26	24	34	29	28	0.758621	0.846154	0.875	0.411765	0.275862	0.142857	5.19875e-13	4.01859e-11	-0.537071	NM_008367.3	16184	Il2ra	0	0	0	1	0	0	0	1
chr8	120049573	120049573	17	17	12	16	15	26	0.941176	0.882353	0.416667	0.375	0.266667	0.153846	2.60707e-08	8.1663e-07	-0.536995	NM_001310635.1	78892	Crispld2	0	0	0	1	0	0	0	1
chr3	52396744	52396744	28	10	11	18	21	29	0.821429	0.9	0.727273	0.333333	0.285714	0.241379	3.49958e-09	1.30695e-07	-0.536915	NM_019739.3	56458	Foxo1	46634	0	0	0	1	0	0	1
chr17	12307839	12307839	57	44	49	60	60	72	0.789474	0.704545	0.714286	0.216667	0.25	0.152778	3.00188e-24	1.35663e-21	-0.536875	NR_045290.1	224523	4732491K20Rik	11013	0	0	1	0	0	0	1
chrX	8168247	8168247	14	11	12	11	12	21	1	0.909091	0.916667	0.545455	0.5	0.285714	6.03819e-08	1.75758e-06	-0.536855	NR_033561.1	70226	Rbm3os	20282	0	0	1	0	0	0	1
chr3	101286776	101286776	25	15	31	25	22	15	0.76	0.933333	0.645161	0.24	0.181818	0.2	2.18275e-10	1.03383e-08	-0.536801	XM_006502342.4	78908	Igsf3	89895	0	0	1	0	0	0	1
chr7	16908563	16908563	88	76	74	70	65	79	0.613636	0.684211	0.72973	0.2	0.107692	0.101266	4.49297e-33	6.64829e-30	-0.536755	NM_008967.3	19222	Ptgir	0	0	0	1	0	0	1	0
chr4	138130559	138130559	27	18	25	33	35	30	0.888889	0.944444	0.92	0.484848	0.257143	0.4	1.1464e-13	1.00281e-11	-0.536735	XM_017320161.2	230861	Eif4g3	0	0	0	1	0	0	0	1
chr4	138257280	138257280	34	30	40	31	34	43	0.617647	0.8	0.8	0.290323	0.264706	0.0930233	8.85358e-16	1.10947e-13	-0.536681	NM_001099631.1	230863	Sh2d5	0	0	1	0	0	0	0	1
chr7	127296478	127296478	24	27	26	33	27	48	0.75	0.851852	0.807692	0.454545	0.296296	0.125	1.32661e-13	1.14718e-11	-0.536676	XM_006507393.4	16408	Itgal	0	1	1	0	0	0	0	1
chr8	14965799	14965799	20	27	23	27	28	42	0.7	0.703704	0.826087	0.259259	0.107143	0.238095	1.69534e-12	1.14893e-10	-0.536672	XM_030243425.1	234094	Arhgef10	0	0	0	1	0	0	0	1
chr5	122678086	122678086	58	66	67	67	70	78	0.862069	0.924242	0.880597	0.462687	0.357143	0.25641	9.83036e-31	1.06658e-27	-0.536564	NM_001038845.3	18439	P2rx7	0	0	0	1	0	0	0	1
chr8	83573122	83573122	31	34	36	36	32	31	1	0.882353	0.944444	0.555556	0.28125	0.354839	1.2066e-17	1.79832e-15	-0.536554	XR_001778601.2	105246804	D830024N08Rik	1403	1	1	0	0	0	0	1
chr2	154942058	154942058	21	27	19	18	24	35	0.714286	0.740741	0.736842	0.388889	0.0833333	0.171429	3.40675e-11	1.87427e-09	-0.536538	XM_017319110.2	50518	a	8540	0	0	0	1	0	0	1
chr12	98677599	98677599	67	69	75	81	80	105	0.835821	0.869565	0.893333	0.37037	0.3125	0.314286	2.25819e-34	3.94768e-31	-0.536472	NM_178914.4	104871	Spata7	7779	0	1	0	0	0	0	1
chr8	122428348	122428348	21	29	30	34	28	37	0.857143	0.965517	0.866667	0.441176	0.321429	0.324324	1.88889e-14	1.75497e-12	-0.536364	NM_145834.4	234836	Il17c	4708	0	0	1	0	0	0	1
chr1	171921043	171921043	23	29	34	21	27	32	0.826087	0.793103	0.911765	0.428571	0.296296	0.25	4.89287e-13	3.7992e-11	-0.536337	XR_373611.4	30925	Slamf6	0	1	1	1	0	0	0	1
chr5	115542845	115542845	57	45	62	62	52	56	0.684211	0.733333	0.677419	0.193548	0.192308	0.0892857	1.67842e-24	7.81205e-22	-0.536298	XM_030254218.1	19303	Pxn	0	1	0	1	0	0	0	1
chr19	41332216	41332216	30	36	38	26	16	26	0.9	0.916667	0.894737	0.538462	0.25	0.269231	4.00224e-14	3.80704e-12	-0.536199	XR_003952935.1	115489049	Gm52406	46109	0	1	0	0	0	0	1
chr17	84061957	84061957	13	11	10	19	10	24	0.769231	0.727273	0.6	0.210526	0.1	0.166667	3.411e-07	8.28666e-06	-0.536071	NR_045458.1	74473	4933433H22Rik	16702	0	0	1	0	0	0	1
chr8	106292980	106292980	11	12	18	17	17	11	0.636364	0.75	0.888889	0.235294	0.176471	0.363636	3.39278e-07	8.41502e-06	-0.536043	NR_126090.1	75044	4930506A18Rik	0	0	0	1	0	0	0	1
chr3	86547719	86547719	18	28	35	26	34	46	0.5	0.607143	0.628571	0.115385	0.0588235	0.0217391	8.98032e-17	1.32713e-14	-0.535989	XM_006502347.4	80877	Lrba	0	1	1	1	0	1	0	0
chr13	56176525	56176525	32	36	29	31	37	33	0.84375	0.777778	0.724138	0.451613	0.243243	0.0606061	9.41915e-15	9.96844e-13	-0.53598	XR_382472.1	102633960	Gm31657	0	0	1	1	0	0	0	1
chr15	78597287	78597287	88	77	76	85	74	100	0.727273	0.779221	0.802632	0.305882	0.216216	0.18	9.1683e-35	1.68655e-31	-0.535975	NM_028195.3	72318	Cyth4	0	1	1	1	0	0	0	1
chr10	22691532	22691532	45	56	67	70	69	71	0.844444	0.946429	0.880597	0.428571	0.362319	0.28169	2.22258e-28	1.77063e-25	-0.535714	XM_006512775.4	353169	Slc2a12	0	0	0	1	0	0	0	1
chr10	81382462	81382462	12	15	15	17	23	32	0.833333	0.8	0.733333	0.294118	0.347826	0.15625	1.42637e-08	4.68986e-07	-0.535714	NM_133964.3	102115	Dohh	1971	1	0	0	0	0	1	0
chr3	55783524	55783524	41	33	28	28	23	43	0.634146	0.606061	0.928571	0.107143	0.173913	0.209302	8.07622e-15	8.65012e-13	-0.53567	NM_010750.3	17116	Mab21l1	0	0	1	1	0	0	1	0
chr17	72179938	72179938	21	19	24	16	20	21	0.666667	0.842105	0.833333	0.3125	0.3	0.142857	1.49238e-09	6.00064e-08	-0.535636	XR_876937.1	105246311	Gm41613	43551	0	0	1	0	0	0	1
chr9	87732346	87732346	30	41	42	37	28	31	0.633333	0.707317	0.690476	0.216216	0.0714286	0.129032	7.30892e-16	8.50555e-14	-0.535583	XR_379684.3	102640783	Gm36767	7037	1	0	0	0	0	1	0
chr3	135608212	135608212	32	21	33	37	25	31	0.78125	0.619048	0.636364	0.216216	0.08	0.129032	6.52061e-14	5.9771e-12	-0.535509	XR_001783992.2	108168903	Gm46827	211	1	1	0	0	0	0	1
chr12	104471557	104471557	16	18	16	19	15	37	0.4375	0.722222	0.6875	0.105263	0.133333	0.0540541	1.20266e-10	5.98081e-09	-0.535493	XR_381874.2	791311	Gm10000	1972	1	1	0	0	0	1	0
chr5	115530644	115530644	70	45	48	80	67	97	0.685714	0.622222	0.75	0.2	0.208955	0.0721649	6.77074e-29	5.73247e-26	-0.535477	XM_030254218.1	19303	Pxn	0	0	0	1	0	0	0	1
chr12	25312030	25312030	25	39	35	24	37	38	0.96	0.871795	0.857143	0.583333	0.27027	0.289474	7.33153e-16	9.32894e-14	-0.535354	XR_001780576.2	108167993	Gm46343	784	0	0	0	1	0	0	1
chr7	144769925	144769925	41	32	32	43	32	58	0.658537	0.6875	0.71875	0.232558	0.15625	0.0862069	6.90894e-18	1.21488e-15	-0.535338	XR_003946693.1	320688	D930030F02Rik	0	0	1	0	0	0	0	1
chr18	67966856	67966856	24	33	31	28	40	53	0.791667	0.787879	0.935484	0.5	0.15	0.320755	2.27157e-15	2.65312e-13	-0.535124	XM_006526085.4	52662	Ldlrad4	0	0	0	1	0	0	0	1
chr17	7872004	7872004	29	17	33	35	30	45	0.896552	0.941176	0.878788	0.428571	0.466667	0.244444	8.5217e-15	9.08996e-13	-0.535098	NM_145968.2	72536	Tagap	53995	0	0	1	0	0	0	1
chr5	66661746	66661746	17	21	10	10	17	11	0.588235	0.714286	0.7	0.2	0.176471	0	2.20628e-07	5.59501e-06	-0.535088	NM_011670.2	22223	Uchl1	14374	0	0	1	0	0	0	1
chr3	31061378	31061378	24	36	40	46	31	49	0.5	0.777778	0.675	0.195652	0.0967742	0.102041	2.48757e-17	4.01964e-15	-0.535079	XR_389646.4	102636630	Gm33641	0	1	1	0	0	0	0	1
chr11	116811451	116811451	89	77	71	74	75	67	0.640449	0.662338	0.774648	0.135135	0.133333	0.19403	1.80008e-32	2.47366e-29	-0.534986	NM_028865.3	74319	Mettl23	32063	0	0	1	0	0	0	1
chr10	79941070	79941070	39	46	41	58	60	59	0.794872	0.804348	0.853659	0.37931	0.266667	0.20339	3.01998e-21	8.90806e-19	-0.534974	NM_001288626.1	13496	Arid3a	0	0	0	1	0	0	0	1
chr10	76355049	76355049	25	33	39	30	39	46	0.96	0.848485	0.948718	0.433333	0.435897	0.304348	2.48484e-17	4.01603e-15	-0.534917	XR_871838.2	105245215	Gm40699	7791	0	0	1	0	0	0	1
chr11	97955420	97955420	79	75	65	75	81	77	0.835443	0.813333	0.846154	0.426667	0.246914	0.220779	4.41637e-32	5.69206e-29	-0.534913	XM_006532610.4	19921	Rpl19	66582	0	1	0	0	0	0	1
chr8	88618911	88618911	31	40	28	25	25	33	0.806452	0.75	0.821429	0.32	0.32	0.151515	1.41337e-13	1.14913e-11	-0.534867	NM_001163660.1	93960	Nkd1	24023	0	0	0	1	0	0	1
chr12	85514295	85514295	20	22	14	18	28	30	1	0.954545	1	0.666667	0.464286	0.3	5.35084e-13	4.12277e-11	-0.534774	XR_381783.4	102634795	Gm32296	15255	0	0	0	1	0	0	1
chr8	122698221	122698221	19	17	22	26	19	22	0.842105	0.823529	0.636364	0.346154	0.157895	0.136364	9.01315e-10	3.72718e-08	-0.53474	NR_166074.1	102638502	Gm10612	0	1	1	1	0	0	0	1
chr7	110920745	110920745	43	33	35	26	32	44	0.744186	0.878788	0.885714	0.423077	0.3125	0.204545	5.65925e-16	7.34424e-14	-0.534711	NR_045267.1	100504184	Gm16336	14893	0	0	1	0	0	0	1
chr3	95173724	95173724	77	89	65	77	64	72	0.454545	0.685393	0.723077	0.0649351	0.109375	0.0833333	9.68114e-35	1.77283e-31	-0.534541	NM_001272024.1	20360	Sema6c	0	0	1	0	0	1	0	0
chr7	36026903	36026903	15	21	22	19	18	21	0.8	0.952381	0.818182	0.368421	0.388889	0.238095	1.37115e-09	5.55429e-08	-0.534483	XR_391261.3	102640151	Gm36286	16692	0	0	0	1	0	0	1
chr4	132977153	132977153	15	24	24	27	29	29	0.466667	0.791667	0.875	0.333333	0.137931	0.172414	3.61821e-11	1.98212e-09	-0.534267	NM_010208.4	14191	Fgr	0	1	1	1	0	0	0	1
chr17	84146101	84146101	63	62	54	67	75	90	0.555556	0.693548	0.740741	0.179104	0.106667	0.1	1.92666e-30	2.04115e-27	-0.534218	XR_385850.4	102640142	Gm36279	41942	0	0	1	0	0	0	1
chr5	115722486	115722486	10	11	16	17	15	15	0.7	0.818182	0.875	0.411765	0.266667	0.133333	5.51407e-07	1.27437e-05	-0.534215	NM_198163.1	77407	Rab35	75327	0	0	1	0	0	0	1
chr3	105930345	105930345	38	46	47	48	51	51	0.868421	0.913043	0.914894	0.4375	0.333333	0.333333	6.74162e-22	2.19584e-19	-0.534097	NM_027025.4	69296	Tmigd3	6300	0	0	1	0	0	0	1
chr5	120622162	120622162	33	27	28	33	38	53	0.727273	0.777778	0.857143	0.242424	0.289474	0.226415	3.54123e-15	4.01382e-13	-0.534091	XR_878688.3	71990	Ddx54	0	0	0	1	0	0	0	1
chr11	101893776	101893776	46	47	32	37	32	33	0.521739	0.659574	0.75	0.108108	0.125	0.0606061	7.33722e-18	1.28433e-15	-0.533961	NR_045806.1	73887	4930417O22Rik	58644	1	1	0	0	0	0	1
chr2	180444088	180444088	10	14	20	20	17	30	0.8	0.857143	0.7	0.35	0.176471	0.2	1.57172e-08	5.12717e-07	-0.533921	XR_003949978.1	108115	Slco4a1	12137	0	0	0	1	0	0	1
chr5	123128579	123128579	28	12	35	17	29	25	0.821429	0.916667	0.685714	0.470588	0.137931	0.2	3.55295e-11	1.94835e-09	-0.533897	XM_011248230.3	330189	Tmem120b	10365	0	0	1	0	0	0	1
chr5	118614511	118614511	21	19	23	37	46	38	0.666667	0.736842	0.652174	0.27027	0.0869565	0.105263	2.92767e-13	2.36895e-11	-0.533779	XM_011248248.3	76199	Med13l	0	0	0	1	0	0	0	1
chr5	66115000	66115000	21	35	40	20	24	34	0.809524	0.857143	0.875	0.4	0.291667	0.294118	1.69846e-13	1.43861e-11	-0.533654	XR_001785062.2	102635521	Gm26725	36003	0	0	1	0	0	0	1
chr2	165792857	165792857	19	22	28	23	33	44	0.789474	0.863636	0.642857	0.304348	0.151515	0.227273	2.26735e-12	1.55617e-10	-0.533623	NM_010165.3	14049	Eya2	21129	0	1	0	0	0	0	1
chr11	53845773	53845773	57	53	49	64	61	74	0.684211	0.773585	0.816327	0.265625	0.163934	0.22973	6.16135e-25	3.039e-22	-0.533611	XR_879845.2	102632807	Gm30785	0	0	0	1	0	0	0	1
chr8	120977108	120977108	51	44	62	54	47	52	0.921569	0.75	0.83871	0.388889	0.340426	0.192308	1.22045e-22	3.73952e-20	-0.533575	XR_388116.3	102636395	Gm33471	57410	0	0	0	1	0	0	1
chr14	75181685	75181685	36	36	55	44	40	37	0.722222	0.666667	0.8	0.25	0.225	0.135135	5.76316e-18	1.02928e-15	-0.533546	XM_006518704.1	18826	Lcp1	0	0	0	1	0	0	0	1
chr17	32403130	32403130	27	27	26	29	27	37	0.518519	0.703704	0.769231	0.206897	0.185185	0.027027	1.08587e-13	9.54605e-12	-0.533468	NR_029458.1	664702	A530088E08Rik	0	1	1	0	0	0	0	1
chr11	54120021	54120021	70	55	88	70	69	79	0.871429	0.909091	0.818182	0.414286	0.347826	0.227848	2.7771e-31	3.24356e-28	-0.533467	NM_001136076.2	18452	P4ha2	0	0	0	1	0	0	0	1
chr7	49349056	49349056	32	31	31	43	41	49	0.78125	0.83871	0.83871	0.348837	0.317073	0.204082	3.25025e-16	4.38678e-14	-0.533435	XM_006541297.4	78286	Nav2	0	0	0	1	0	0	0	1
chr2	164085359	164085359	64	67	68	58	64	82	0.6875	0.820896	0.779412	0.327586	0.15625	0.219512	4.15289e-28	3.21661e-25	-0.533427	XM_006499964.4	58231	Stk4	0	0	0	1	0	0	0	1
chr2	163643181	163643181	26	32	36	41	45	35	0.807692	0.71875	0.861111	0.487805	0.155556	0.142857	1.5057e-15	1.80952e-13	-0.53341	NR_028113.1	68386	0610039K10Rik	1668	1	1	1	0	0	1	0
chr4	133398192	133398192	32	17	36	17	25	33	0.8125	0.764706	0.805556	0.411765	0.24	0.212121	3.95084e-12	2.59668e-10	-0.533333	XM_017320089.2	20544	Slc9a1	0	0	0	1	0	0	0	1
chr12	25438898	25438898	39	44	36	17	34	46	0.769231	0.772727	0.666667	0.352941	0.205882	0.152174	1.11949e-15	1.37896e-13	-0.53331	XR_001780577.2	328066	Gm36723	0	0	0	1	0	0	0	1
chr11	117242438	117242438	26	28	29	19	27	35	0.923077	0.892857	0.896552	0.526316	0.407407	0.257143	1.29486e-13	1.12212e-11	-0.533244	NM_001113486.1	53860	Septin9	0	0	0	1	0	0	0	1
chr6	48739098	48739098	28	23	32	24	25	36	0.714286	0.652174	0.625	0.0833333	0.12	0.166667	2.57254e-13	2.10623e-11	-0.533239	NM_008376.3	16205	Gimap1	0	1	1	0	0	0	0	1
chr17	28208187	28208187	14	19	18	21	25	32	0.714286	0.578947	0.888889	0.285714	0.12	0.1875	8.5019e-10	3.5852e-08	-0.533183	XM_030249766.1	23853	Def6	0	1	0	1	0	0	0	1
chr7	144769941	144769941	41	32	32	43	31	57	0.560976	0.65625	0.75	0.162791	0.16129	0.0526316	2.10498e-18	4.02498e-16	-0.533115	XR_003946693.1	320688	D930030F02Rik	0	0	1	0	0	0	0	1
chr2	167989857	167989857	17	13	22	31	31	27	0.882353	0.923077	0.909091	0.516129	0.258065	0.333333	6.6819e-11	3.48677e-09	-0.53306	NM_011201.3	19246	Ptpn1	10471	0	0	1	0	0	0	1
chr8	105377348	105377348	37	31	33	38	31	35	0.756757	0.870968	0.818182	0.368421	0.258065	0.2	3.42008e-15	3.60826e-13	-0.533035	XM_006530523.4	102075	Plekhg4	0	0	1	0	0	0	0	1
chr9	61016645	61016645	25	32	49	41	42	47	0.88	0.8125	0.938776	0.341463	0.357143	0.361702	4.48545e-18	7.14747e-16	-0.532946	NR_040767.1	330956	Gm5122	423	1	0	1	0	0	0	1
chr19	41332227	41332227	17	39	37	35	19	35	0.882353	0.897436	0.891892	0.485714	0.315789	0.257143	1.0778e-14	1.12928e-12	-0.532923	XR_003952935.1	115489049	Gm52406	46120	0	1	0	0	0	0	1
chr6	146452709	146452709	38	42	43	42	27	43	0.789474	0.785714	0.697674	0.285714	0.222222	0.162791	5.41058e-17	8.29731e-15	-0.532883	NM_001347513.1	67529	Fgfr1op2	125193	0	0	1	0	0	0	1
chr19	45575225	45575225	11	10	24	18	16	15	0.636364	0.9	0.791667	0.277778	0.25	0.2	1.16078e-07	3.13126e-06	-0.53288	XM_011247238.3	226162	Dpcd	0	0	0	1	0	0	0	1
chr2	132035529	132035529	69	70	59	68	70	80	0.724638	0.857143	0.847458	0.279412	0.314286	0.2375	4.75947e-29	4.12896e-26	-0.532851	XR_374996.3	102633327	Gm31179	0	1	1	1	0	0	0	1
chr5	112271185	112271185	26	27	16	35	30	34	0.692308	0.666667	0.875	0.228571	0.2	0.147059	2.00919e-12	1.39328e-10	-0.532718	NM_023695.3	12960	Crybb1	1599	1	0	1	0	0	0	1
chr5	122233983	122233983	49	37	56	75	60	61	0.755102	0.675676	0.696429	0.28	0.116667	0.114754	9.3164e-24	3.94388e-21	-0.532696	XM_006530472.3	74096	Hvcn1	0	0	0	1	0	0	0	1
chr16	36709601	36709601	34	46	36	35	31	40	0.794118	0.934783	0.805556	0.371429	0.419355	0.2	8.49123e-17	1.26106e-14	-0.532694	NM_001285788.1	106347	Ildr1	0	1	1	0	0	0	0	1
chr11	118146053	118146053	32	23	26	26	35	54	0.5625	0.782609	0.653846	0.307692	0.142857	0.0185185	3.21887e-15	3.6659e-13	-0.532582	NR_151726.1	74451	Pgs1	122041	0	0	0	1	0	0	1
chr5	99336773	99336773	16	24	23	22	38	29	0.8125	0.708333	0.73913	0.181818	0.184211	0.275862	2.70436e-11	1.51955e-09	-0.532549	XR_389390.4	102638846	Gm35314	30206	0	0	1	0	0	0	1
chr11	117319139	117319139	17	22	25	38	30	34	0.529412	0.818182	0.76	0.184211	0.133333	0.235294	3.99206e-12	2.62143e-10	-0.532475	NM_001113486.1	53860	Septin9	0	0	0	1	0	0	0	1
chr1	184735347	184735347	25	21	23	19	29	28	0.48	0.666667	0.782609	0.105263	0.0689655	0.142857	4.82124e-12	3.11388e-10	-0.532418	NR_040627.1	74971	4930488B22Rik	16357	0	0	0	1	0	0	1
chr10	79940987	79940987	40	37	33	36	51	50	0.5	0.756757	0.636364	0.194444	0.0784314	0.04	9.39895e-20	2.22052e-17	-0.532382	NM_001288626.1	13496	Arid3a	0	0	0	1	0	0	0	1
chr17	84182239	84182239	29	37	26	39	34	40	0.62069	0.648649	0.769231	0.205128	0.0882353	0.125	1.23255e-15	1.5063e-13	-0.53232	XR_385850.4	102640142	Gm36279	5804	1	1	0	0	0	0	1
chr6	88229438	88229438	47	22	30	43	31	51	0.851064	0.681818	0.9	0.302326	0.322581	0.27451	2.72526e-16	3.72291e-14	-0.532283	NM_019964.1	56691	Dnajb8	6181	0	0	0	1	0	0	1
chr4	46675539	46675539	11	12	23	18	16	20	0.636364	0.833333	0.695652	0.111111	0.1875	0.25	4.02728e-08	1.2027e-06	-0.532206	XR_881229.2	105247124	Gm42281	46696	0	0	1	0	0	0	1
chr11	34783810	34783810	23	16	17	19	29	32	0.695652	0.8125	0.705882	0.157895	0.37931	0.0625	2.79599e-10	1.29333e-08	-0.532143	XR_003949541.1	115487719	Gm51858	75045	1	1	0	0	0	0	1
chr8	119972810	119972810	42	35	36	59	46	70	0.761905	0.942857	0.833333	0.372881	0.282609	0.271429	6.30004e-20	1.32207e-17	-0.532137	XM_030243413.1	22224	Usp10	15249	0	0	0	1	0	0	1
chr19	5661172	5661172	10	14	12	19	22	39	0.5	0.857143	0.666667	0.157895	0.318182	0.0769231	2.09208e-08	6.65959e-07	-0.531944	NM_009045.5	19697	Rela	13037	0	0	1	0	0	0	1
chr11	87754617	87754617	19	13	20	15	23	21	0.684211	0.923077	0.75	0.466667	0.26087	0.047619	9.40667e-09	3.21174e-07	-0.531943	NR_029555.1	387160	Mir142	2246	0	0	0	1	0	0	1
chr14	21982627	21982627	42	36	40	53	36	49	0.714286	0.666667	0.775	0.358491	0.0833333	0.0816327	1.75897e-18	3.42238e-16	-0.531933	XR_874396.3	102632594	A330001L22Rik	6847	0	0	0	1	0	0	1
chr11	44540331	44540331	31	21	35	39	38	29	0.83871	0.857143	0.885714	0.435897	0.315789	0.206897	1.23294e-14	1.2781e-12	-0.53188	XM_006534358.3	74315	Rnf145	0	0	0	1	0	0	0	1
chr7	128392885	128392885	22	21	18	29	25	27	0.772727	0.714286	0.777778	0.413793	0.16	0.0740741	1.11492e-10	5.58737e-09	-0.531876	XR_001778289.2	102635419	Gm32765	37087	0	0	1	0	0	0	1
chr10	34417478	34417478	10	13	14	15	13	15	0.9	0.846154	0.714286	0.266667	0.384615	0.2	1.01901e-06	2.20908e-05	-0.531741	NM_009925.4	12813	Col10a1	20392	0	0	1	0	0	1	0
chr17	34590278	34590278	40	28	26	31	32	38	0.675	0.607143	0.730769	0.258065	0.0625	0.105263	5.28271e-15	5.82776e-13	-0.531599	NM_134116.5	106512	Gpsm3	0	1	0	1	0	0	1	0
chr5	118476442	118476442	41	18	25	36	43	50	0.853659	0.777778	0.92	0.444444	0.325581	0.24	2.63137e-15	3.04044e-13	-0.531561	XR_387646.2	102632757	Gm30746	13357	0	0	0	1	0	0	1
chr10	22820571	22820571	85	74	72	62	70	81	0.564706	0.72973	0.861111	0.177419	0.185714	0.17284	5.7014e-31	6.40043e-28	-0.531553	XR_380180.3	100038582	Gm10824	0	1	0	1	0	0	1	0
chr6	113515894	113515894	17	15	15	18	20	16	1	0.866667	1	0.5	0.5	0.25	9.52503e-10	3.9818e-08	-0.531521	XR_003956175.1	211651	Fancd2	15745	0	1	0	0	0	0	1
chr12	81971475	81971475	16	26	25	19	22	28	0.75	0.961538	0.76	0.421053	0.181818	0.321429	1.173e-10	5.8473e-09	-0.531473	XM_006516089.3	54604	Pcnx	0	0	0	1	0	0	0	1
chr10	119382338	119382338	13	15	12	17	12	14	1	0.866667	1	0.470588	0.333333	0.428571	3.57798e-08	1.08029e-06	-0.531395	NR_040578.1	67081	1700025F24Rik	31105	0	0	0	1	0	0	1
chr3	101286720	101286720	35	15	31	37	22	26	0.828571	0.733333	0.774194	0.297297	0.181818	0.269231	2.02086e-12	1.40049e-10	-0.5313	XM_006502342.4	78908	Igsf3	89951	0	0	1	0	0	0	1
chr18	67966746	67966746	22	11	24	25	30	33	0.727273	0.909091	0.583333	0.32	0.0666667	0.151515	6.54823e-11	3.42121e-09	-0.5313	XM_006526085.4	52662	Ldlrad4	0	0	0	1	0	0	0	1
chr7	80373789	80373789	13	43	30	39	40	57	0.846154	0.976744	1	0.564103	0.4	0.368421	1.01261e-18	2.05158e-16	-0.531293	XM_006541155.3	68695	Hddc3	27072	0	0	0	1	0	0	1
chr2	160741126	160741126	12	15	14	13	21	21	0.5	0.733333	0.714286	0.0769231	0.190476	0.0952381	3.84729e-08	1.1538e-06	-0.531264	NM_021280.3	18803	Plcg1	0	0	0	1	0	0	0	1
chr10	75566540	75566540	21	17	10	36	31	29	0.809524	0.941176	0.9	0.444444	0.225806	0.344828	3.02872e-10	1.392e-08	-0.53125	XR_003948592.1	14598	Ggt1	0	0	0	1	0	0	0	1
chr5	143253451	143253451	12	20	23	24	23	45	0.416667	0.6	0.73913	0.166667	0.0869565	0.0444444	3.50013e-12	2.32118e-10	-0.531225	NM_177681.4	231866	Zfp12	4616	0	1	0	0	1	0	0
chr2	118793946	118793946	50	45	38	45	36	44	0.82	0.844444	0.815789	0.355556	0.305556	0.227273	8.98502e-19	1.83927e-16	-0.531068	XM_006499107.2	214240	Disp2	0	0	1	0	0	0	0	1
chr19	6858264	6858264	31	37	36	47	33	33	0.774194	0.756757	0.805556	0.319149	0.212121	0.181818	1.02284e-15	1.26781e-13	-0.531059	NM_001166370.1	67674	Trmt112	51433	1	0	0	0	0	0	1
chr12	100005421	100005421	24	36	36	28	29	44	0.875	0.972222	0.916667	0.5	0.37931	0.340909	1.51873e-16	2.16724e-14	-0.531044	XM_030246665.1	217826	Kcnk13	0	0	0	1	0	0	0	1
chr13	110477846	110477846	27	32	18	32	43	40	0.851852	0.875	0.888889	0.40625	0.27907	0.35	3.72113e-14	3.5593e-12	-0.530999	NM_152804.2	20620	Plk2	77001	0	0	0	1	0	0	1
chr10	8065960	8065960	88	67	81	77	96	100	0.784091	0.865672	0.790123	0.298701	0.34375	0.2	8.07946e-35	1.5068e-31	-0.530934	XR_871447.1	102632856	Gm30820	77088	0	0	0	1	0	0	1
chr8	120506065	120506065	36	36	25	31	21	43	0.666667	0.833333	0.88	0.225806	0.333333	0.232558	4.15665e-14	3.67522e-12	-0.530874	XM_006531145.4	382034	Gse1	0	0	0	1	0	0	1	0
chr8	34740442	34740442	39	55	34	44	43	49	0.692308	0.8	0.823529	0.25	0.325581	0.163265	8.94048e-19	1.58709e-16	-0.53079	NM_176933.4	319520	Dusp4	67167	0	0	0	1	0	0	1
chr2	71735989	71735989	39	35	32	46	35	38	0.820513	0.828571	0.9375	0.413043	0.257143	0.289474	7.76195e-17	1.16085e-14	-0.530759	NR_037979.1	381371	Platr26	5022	0	1	0	0	0	0	1
chr7	128182040	128182040	17	20	20	24	23	29	0.941176	0.95	0.85	0.375	0.478261	0.310345	5.29726e-11	2.81727e-09	-0.530702	XM_006507971.3	381924	Itgad	0	0	0	1	0	0	0	1
chr1	91226245	91226245	16	22	27	17	18	26	0.8125	0.909091	0.962963	0.352941	0.5	0.307692	8.34493e-11	4.27953e-09	-0.530643	NM_016894.3	51801	Ramp1	1048	0	0	0	1	0	0	1
chr3	121474644	121474644	19	27	13	29	30	32	0.894737	0.962963	0.846154	0.517241	0.366667	0.28125	6.47822e-12	4.08529e-10	-0.530639	NM_028044.2	71994	Cnn3	16438	0	0	1	0	0	0	1
chr1	91800468	91800468	14	17	18	26	18	26	0.714286	0.529412	0.777778	0.153846	0.166667	0.115385	1.6283e-09	6.50002e-08	-0.530612	NM_007855.3	13345	Twist2	992	1	0	0	0	0	1	0
chr4	101260920	101260920	70	55	58	61	87	74	0.614286	0.763636	0.62069	0.163934	0.16092	0.0675676	1.44373e-29	1.35093e-26	-0.530572	XR_003955545.1	RFAM:RF00003	Gm25124	10222	0	0	1	0	0	0	1
chr11	55121186	55121186	55	48	69	63	49	81	0.690909	0.770833	0.73913	0.31746	0.122449	0.160494	1.96893e-25	1.03888e-22	-0.530486	NM_010299.3	14667	Gm2a	8156	0	0	0	1	0	0	1
chr11	117334444	117334444	59	40	48	63	74	83	0.542373	0.775	0.8125	0.222222	0.162162	0.120482	1.80478e-25	9.59782e-23	-0.530241	NM_001113486.1	53860	Septin9	0	0	1	1	0	0	1	0
chr3	31061498	31061498	43	43	39	52	43	47	0.534884	0.651163	0.820513	0.173077	0.116279	0.106383	5.53343e-20	1.34413e-17	-0.530197	XR_389646.4	102636630	Gm33641	0	1	0	1	0	0	0	1
chr15	103060851	103060851	29	28	35	27	34	29	0.448276	0.678571	0.771429	0.222222	0.0588235	0.0689655	1.85317e-14	1.86678e-12	-0.530193	XM_030248340.1	15423	Hoxc4	23994	1	0	0	0	0	1	0
chr3	68782543	68782543	31	28	30	37	48	32	0.645161	0.892857	0.833333	0.189189	0.270833	0.3125	1.00119e-14	1.05571e-12	-0.530107	NR_153374.1	102639225	Gm35584	19869	0	0	0	1	0	0	1
chr2	166470002	166470002	16	16	19	19	24	22	0.875	1	1	0.473684	0.5	0.318182	7.45851e-11	3.85499e-09	-0.530015	XR_375244.2	102632966	Gm30908	1460	1	0	0	0	0	0	1
chr11	87757312	87757312	20	20	17	14	18	26	0.7	0.7	0.823529	0.357143	0.277778	0.0769231	5.08455e-09	1.83332e-07	-0.529946	NR_029555.1	387160	Mir142	384	1	0	0	0	0	0	1
chr11	51644030	51644030	30	38	30	44	30	35	0.7	0.868421	0.8	0.318182	0.166667	0.285714	4.99632e-15	5.52613e-13	-0.529863	NR_027958.1	97775	D930048N14Rik	6923	0	1	0	0	0	0	1
chr19	10829915	10829915	16	25	16	30	27	38	0.9375	0.96	0.875	0.466667	0.296296	0.421053	4.44451e-12	2.89063e-10	-0.529825	NM_023044.2	65221	Slc15a3	12628	1	1	0	0	0	0	1
chr15	78894949	78894949	49	33	31	41	37	56	0.693878	0.848485	0.774194	0.292683	0.243243	0.178571	1.66713e-17	2.76643e-15	-0.529719	NM_145929.2	106039	Gga1	363	0	0	0	1	0	0	1
chr10	68844781	68844781	20	18	25	29	29	13	0.75	0.777778	0.92	0.344828	0.275862	0.230769	2.40408e-10	1.12836e-08	-0.529622	XM_006513768.1	327766	Tmem26	62125	0	0	0	1	0	0	1
chr12	72668110	72668110	15	19	21	16	13	18	0.8	0.789474	0.714286	0.3125	0.307692	0.111111	4.44571e-08	1.31563e-06	-0.529594	NM_026327.3	67708	Pcnx4	87896	0	0	0	1	0	0	1
chr2	25194801	25194801	46	52	61	60	44	51	0.695652	0.826923	0.672131	0.25	0.136364	0.196078	4.53606e-22	1.50966e-19	-0.52956	NM_025980.2	67122	Nrarp	11461	0	1	0	0	0	1	0
chr4	57681858	57681858	19	24	39	32	32	36	0.789474	0.708333	0.692308	0.1875	0.09375	0.277778	1.99051e-13	1.66506e-11	-0.529512	NM_001384157.1	677884	Pakap	0	0	0	1	0	0	0	1
chr7	49240615	49240615	25	31	36	33	39	37	0.88	1	0.888889	0.454545	0.384615	0.351351	1.93292e-16	2.70862e-14	-0.529418	XM_006541297.4	78286	Nav2	0	0	1	1	0	0	0	1
chr19	29371870	29371870	22	28	19	24	20	35	0.727273	0.714286	0.578947	0.125	0.15	0.171429	1.64368e-11	9.612e-10	-0.529261	XM_030251020.1	60533	Cd274	0	0	0	1	0	0	0	1
chr1	16944438	16944438	15	14	33	28	29	29	0.866667	0.928571	0.818182	0.321429	0.344828	0.310345	3.37098e-11	1.85636e-09	-0.529257	XR_001778833.2	108167615	Gm46085	153394	0	0	1	0	0	0	1
chr1	136579566	136579566	24	19	33	20	31	41	0.708333	0.947368	0.909091	0.45	0.258065	0.317073	9.29233e-13	6.86932e-11	-0.529176	XM_006529730.3	381293	Kif14	23627	0	0	0	1	0	0	1
chr7	127296485	127296485	24	27	26	33	27	36	0.791667	0.814815	0.884615	0.424242	0.259259	0.222222	7.89563e-13	5.90804e-11	-0.529085	XM_006507393.4	16408	Itgal	0	1	1	0	0	0	0	1
chr17	57338254	57338254	35	27	24	25	27	36	0.771429	0.666667	0.916667	0.36	0.222222	0.194444	7.8391e-13	5.86845e-11	-0.52907	NM_011691.4	22324	Vav1	9017	0	0	0	1	0	0	1
chr1	79711557	79711557	29	42	25	32	38	38	0.551724	0.809524	0.6	0.1875	0.157895	0.105263	2.39602e-15	2.79001e-13	-0.528935	NM_001081210.1	69163	Mrpl44	64460	0	0	1	0	0	0	1
chr4	129761826	129761826	41	57	36	38	31	34	0.707317	0.842105	0.805556	0.315789	0.258065	0.205882	9.27313e-17	1.36641e-14	-0.528909	XM_030253321.1	19244	Ptp4a2	49338	0	0	0	1	0	0	1
chr3	109439475	109439475	21	27	17	19	20	20	0.761905	0.777778	0.882353	0.421053	0.1	0.3	1.36254e-09	5.5222e-08	-0.528814	XM_006501820.4	57257	Vav3	0	0	0	1	0	0	0	1
chr11	77484130	77484130	13	12	14	16	23	19	0.615385	0.75	0.642857	0.1875	0.130435	0.105263	5.64877e-08	1.63278e-06	-0.528736	NM_001374758.1	216963	Git1	9157	0	0	1	0	0	0	1
chr2	101835490	101835490	33	33	31	38	41	47	0.818182	0.818182	0.806452	0.289474	0.243902	0.319149	7.14761e-16	9.11067e-14	-0.528719	NM_029635.3	76501	Commd9	50771	0	0	1	0	0	0	1
chr8	36130376	36130376	16	23	20	12	18	17	0.6875	0.73913	0.85	0.166667	0.333333	0.176471	2.85391e-08	8.87195e-07	-0.528669	XM_011242137.2	244418	Prag1	0	0	0	1	0	0	0	1
chr4	129761794	129761794	32	33	15	31	13	34	0.90625	0.848485	0.933333	0.451613	0.384615	0.264706	1.0859e-12	7.91613e-11	-0.528526	XM_030253321.1	19244	Ptp4a2	49370	0	0	0	1	0	0	1
chr2	155979355	155979355	12	11	11	22	15	21	0.75	0.636364	0.818182	0.272727	0.2	0.142857	4.29456e-07	1.01894e-05	-0.528398	XM_006498797.4	16328	Cep250	0	0	0	1	0	0	0	1
chr8	121128554	121128554	58	65	57	56	56	69	0.431034	0.676923	0.807018	0.107143	0.142857	0.0869565	4.77768e-27	3.0923e-24	-0.528392	NM_008024.2	14241	Foxl1	0	1	1	0	0	1	0	0
chr11	79652499	79652499	53	59	53	56	66	68	0.735849	0.830508	0.754717	0.428571	0.19697	0.147059	2.18445e-24	1.00517e-21	-0.528389	XM_006533403.2	268451	Rab11fip4	0	1	0	1	0	0	0	1
chr11	43912765	43912765	32	41	40	39	39	51	0.96875	0.829268	0.875	0.410256	0.307692	0.352941	2.38568e-18	4.52324e-16	-0.528367	XR_388596.1	102638460	Gm12153	46323	0	0	0	1	0	0	1
chr19	59248709	59248709	36	38	39	32	30	41	0.861111	0.789474	0.923077	0.375	0.3	0.317073	3.09781e-16	4.19573e-14	-0.52831	NM_207261.3	332396	Kcnk18	11338	0	0	0	1	0	0	1
chr11	117350132	117350132	27	31	18	44	34	48	0.62963	0.806452	0.5	0.159091	0.0588235	0.1875	1.06626e-14	1.11792e-12	-0.528195	NM_001113486.1	53860	Septin9	0	0	0	1	0	0	0	1
chr5	114865071	114865071	18	28	12	19	23	34	0.888889	0.964286	0.75	0.473684	0.521739	0.205882	8.79342e-11	4.49047e-09	-0.528131	XM_006530441.4	67593	4930519G04Rik	0	1	1	1	0	0	0	1
chr6	31126700	31126700	56	63	57	58	43	55	0.642857	0.650794	0.596491	0.103448	0.162791	0.0545455	5.03665e-25	2.52113e-22	-0.528118	NR_040257.1	73652	2210408F21Rik	93650	0	0	1	0	0	0	1
chr2	146116407	146116407	46	56	49	48	48	49	0.76087	0.767857	0.693878	0.354167	0.145833	0.142857	1.08744e-20	2.94866e-18	-0.527929	XM_030252249.1	78774	Cfap61	0	0	0	1	0	0	0	1
chr2	167926310	167926310	12	20	15	16	16	21	0.75	0.95	0.733333	0.3125	0.375	0.238095	4.73445e-08	1.39236e-06	-0.5279	XM_006498981.4	19246	Ptpn1	4439	0	0	0	1	0	0	1
chr9	41105420	41105420	29	30	21	40	26	38	0.793103	0.8	0.761905	0.25	0.230769	0.289474	3.13927e-13	2.41436e-11	-0.527885	XR_379292.2	102639317	Gm35657	53222	0	0	1	0	0	0	1
chr8	94186670	94186670	20	28	24	28	24	32	0.8	0.5	0.833333	0.142857	0.208333	0.15625	7.53571e-12	4.58626e-10	-0.527778	XR_001778759.1	105243259	Gm39228	1687	0	0	0	1	0	0	1
chr3	104784319	104784319	63	58	66	63	87	71	0.809524	0.844828	0.787879	0.301587	0.344828	0.197183	6.49487e-28	4.93147e-25	-0.527766	XM_006502122.4	71887	Ppm1j	0	0	0	1	0	0	0	1
chr11	101164406	101164406	45	26	41	52	54	73	0.733333	0.769231	0.804878	0.365385	0.166667	0.205479	2.36527e-19	5.26383e-17	-0.527634	NM_134028.2	103768	Tubg2	2618	0	1	0	0	1	0	0
chr11	3291522	3291522	20	17	21	24	25	30	0.6	0.647059	0.571429	0.0416667	0.12	0.0666667	7.70978e-12	4.79212e-10	-0.527499	NR_045108.2	56218	Patz1	0	0	1	1	0	0	1	0
chr17	34196758	34196758	11	17	13	15	12	21	0.818182	0.882353	1	0.466667	0.333333	0.333333	8.65615e-08	2.40444e-06	-0.527439	NM_001161730.1	21354	Tap1	0	1	1	0	0	0	0	1
chr2	101993104	101993104	26	19	12	25	30	25	0.961538	0.947368	1	0.6	0.533333	0.16	2.2924e-12	1.57137e-10	-0.527412	XR_866576.3	105244245	Gm39888	0	0	0	1	0	0	0	1
chr2	163121044	163121044	22	23	29	34	43	32	0.636364	0.826087	0.793103	0.352941	0.186047	0.15625	6.22384e-13	4.73679e-11	-0.527399	NR_166402.1	100504589	Gm11454	1570	1	0	0	0	0	0	1
chr10	81499239	81499239	50	36	58	71	80	91	0.82	0.805556	0.810345	0.450704	0.25	0.186813	6.27676e-25	3.08652e-22	-0.527376	NM_001276288.1	14797	Tle5	60204	1	1	0	0	1	0	0
chr3	36126323	36126323	21	29	40	30	23	25	0.952381	0.862069	0.725	0.233333	0.391304	0.28	1.53045e-12	1.08557e-10	-0.52735	NM_001101478.1	241944	Zfp267	24756	0	0	0	1	0	0	1
chr15	27318616	27318616	14	20	21	24	19	32	0.571429	0.65	0.904762	0.333333	0.157895	0.125	8.62261e-10	3.6327e-08	-0.527273	NM_020332.4	11732	Ank	148060	0	0	0	1	0	0	1
chr5	105701256	105701256	12	17	15	20	16	19	0.666667	0.647059	0.866667	0.3	0.25	0.0526316	7.5312e-08	2.11989e-06	-0.527273	XM_011249436.2	231549	Lrrc8d	0	1	0	1	0	0	1	0
chr7	81863308	81863308	72	56	88	79	73	98	0.694444	0.642857	0.738636	0.240506	0.178082	0.112245	4.09924e-32	5.30941e-29	-0.527074	XM_030241971.1	107769	Tm6sf1	0	1	0	1	0	0	0	1
chr7	110310260	110310260	15	17	21	31	34	40	0.733333	0.823529	0.52381	0.193548	0.205882	0.075	3.18185e-11	1.75999e-09	-0.526864	XM_017322086.1	20947	Swap70	26753	0	1	0	0	0	0	1
chr9	44047223	44047223	34	37	41	34	43	55	0.764706	0.891892	0.682927	0.470588	0.162791	0.181818	3.94971e-17	5.48903e-15	-0.526786	NM_009382.3	21838	Thy1	0	0	0	1	0	0	0	1
chr16	17802949	17802949	24	41	39	45	46	48	0.541667	0.585366	0.820513	0.0888889	0.195652	0.125	6.36116e-18	1.12614e-15	-0.526771	NM_153790.3	224024	Scarf2	0	0	1	0	0	1	0	0
chr7	44701040	44701040	37	34	22	32	27	37	0.837838	0.852941	0.863636	0.3125	0.37037	0.297297	3.68962e-14	3.53334e-12	-0.526546	XM_006541239.2	75510	Izumo2	7657	0	0	0	1	0	0	1
chr7	98564929	98564929	26	21	26	25	36	40	0.653846	0.571429	0.807692	0.12	0.194444	0.15	6.38889e-13	4.85055e-11	-0.526516	XR_003946931.1	RFAM:RF00003	Gm23040	57811	0	0	0	1	0	0	1
chr3	89872456	89872456	27	35	33	40	31	24	0.740741	0.771429	0.818182	0.325	0.225806	0.166667	9.57737e-14	8.50178e-12	-0.526316	XR_001783919.2	108168879	Gm46811	0	1	1	1	0	0	0	1
chr1	126377354	126377354	19	20	25	17	18	27	0.526316	0.85	0.68	0.176471	0.277778	0.0740741	7.79742e-10	3.31072e-08	-0.52621	XR_003948710.1	102639199	Gm35562	274803	0	0	1	0	0	0	1
chr14	21993954	21993954	76	44	53	75	59	56	0.631579	0.795455	0.924528	0.306667	0.237288	0.142857	9.40077e-25	4.51304e-22	-0.526164	XR_001781181.2	102632594	A330001L22Rik	0	0	1	0	0	0	1	0
chr11	11687918	11687918	12	24	14	29	25	11	0.916667	0.916667	0.785714	0.482759	0.24	0.272727	3.12491e-09	1.17823e-07	-0.526154	XM_030245952.1	22778	Ikzf1	0	0	0	1	0	0	1	0
chr11	49175485	49175485	15	29	33	24	18	27	0.733333	0.758621	0.666667	0.208333	0.333333	0.0740741	6.05898e-11	3.18637e-09	-0.52588	NM_146276.1	258273	Olfr1394	14530	0	0	1	0	0	0	1
chr4	142210133	142210133	85	71	81	67	75	88	0.717647	0.746479	0.716049	0.358209	0.16	0.113636	1.40042e-31	1.68676e-28	-0.525738	XR_003955295.1	102639151	Gm35531	28117	0	1	0	0	0	0	1
chr3	104248053	104248053	29	18	19	19	22	37	0.62069	0.722222	0.684211	0.105263	0.0909091	0.189189	3.22002e-11	1.77916e-09	-0.525641	XR_375931.3	329730	Gm38412	161107	0	0	0	1	0	0	1
chr4	131911336	131911336	14	19	16	10	23	22	0.785714	0.736842	0.9375	0.5	0.26087	0.227273	3.34792e-08	1.01761e-06	-0.525417	XM_006539082.3	623230	Tmem200b	8634	0	1	0	0	0	0	1
chr4	153979435	153979435	28	21	30	13	35	29	0.607143	0.809524	0.9	0.461538	0.228571	0.172414	1.67279e-11	9.7674e-10	-0.525399	XM_006538825.2	230967	Cep104	0	0	0	1	0	0	0	1
chr2	165056653	165056653	36	45	17	32	33	35	0.833333	0.733333	0.705882	0.25	0.212121	0.257143	3.42716e-14	3.29878e-12	-0.525306	XM_006499155.4	21939	Cd40	0	0	0	1	0	0	0	1
chr5	139287227	139287227	26	36	13	26	27	23	0.884615	0.972222	0.846154	0.423077	0.407407	0.347826	1.08976e-12	7.94e-11	-0.525263	NM_001163316.1	67604	Get4	17176	0	0	1	0	0	0	1
chr9	107987402	107987402	28	41	21	41	42	31	0.928571	0.926829	0.857143	0.365854	0.428571	0.354839	6.25385e-16	7.32956e-14	-0.525146	NM_023738.4	74153	Uba7	3345	1	0	0	0	0	1	0
chr2	61451100	61451100	29	34	30	22	29	34	0.689655	0.764706	0.933333	0.272727	0.310345	0.235294	5.85868e-13	4.48587e-11	-0.525111	XR_374565.2	102636774	Gm33753	1841	1	0	1	0	0	0	1
chr17	37009598	37009598	17	20	15	23	33	30	0.705882	0.8	0.8	0.347826	0.212121	0.2	8.4184e-10	3.55184e-08	-0.525045	NM_001168502.1	22715	Zfp57	0	0	1	0	0	0	0	1
chr18	38597348	38597348	14	27	13	24	36	31	0.785714	0.703704	0.923077	0.333333	0.277778	0.16129	3.52577e-10	1.60116e-08	-0.525031	XM_030250607.1	71302	Arhgap26	4268	0	0	1	0	0	0	1
chr5	122678105	122678105	48	56	57	61	62	66	0.875	0.928571	0.894737	0.459016	0.403226	0.272727	4.89229e-26	2.80838e-23	-0.52496	NM_001038845.3	18439	P2rx7	0	0	0	1	0	0	0	1
chr9	64080778	64080778	23	20	29	30	32	25	0.782609	0.75	0.793103	0.3	0.28125	0.16	1.38196e-11	8.02083e-10	-0.524904	NR_040743.1	76814	Scarletltr	0	1	1	0	0	0	0	1
chr9	44089101	44089101	27	36	24	26	29	27	0.703704	0.833333	0.833333	0.423077	0.0689655	0.333333	2.31141e-12	1.52604e-10	-0.524811	NM_198092.2	53376	Usp2	0	0	0	1	0	0	0	1
chr10	81326857	81326857	51	63	62	61	65	64	0.803922	0.825397	0.870968	0.360656	0.307692	0.265625	1.93732e-25	1.02555e-22	-0.524701	NM_027381.2	70312	Cactin	605	1	0	0	0	0	1	0
chr17	29495672	29495672	21	21	25	18	22	33	0.666667	0.809524	0.68	0.222222	0.363636	0.0606061	1.53815e-10	7.49534e-09	-0.524637	NM_008842.4	18712	Pim1	0	0	1	0	0	0	0	1
chr13	40918674	40918674	22	20	29	21	36	40	0.772727	0.85	0.793103	0.47619	0.194444	0.25	5.0462e-12	3.24713e-10	-0.524466	NM_023887.4	14538	Gcnt2	0	1	1	1	0	0	0	1
chr19	42271278	42271278	77	71	53	72	51	88	0.753247	0.816901	0.716981	0.277778	0.215686	0.227273	9.81861e-28	7.27098e-25	-0.524463	NM_027694.2	71146	Golga7b	929	0	0	0	1	0	0	1
chr5	67600037	67600037	35	35	28	37	44	30	0.657143	0.857143	0.857143	0.351351	0.227273	0.2	7.96381e-15	8.53763e-13	-0.524453	NM_001033415.3	330096	Shisa3	7845	0	0	0	1	0	0	1
chr8	120977103	120977103	60	51	59	62	49	52	0.783333	0.803922	0.779661	0.290323	0.326531	0.173077	8.17999e-23	2.58193e-20	-0.524432	XR_388116.3	102636395	Gm33471	57405	0	0	0	1	0	0	1
chr7	80123643	80123643	11	17	18	20	14	16	0.909091	0.705882	0.833333	0.45	0.357143	0	1.25353e-07	3.35627e-06	-0.524348	XM_006540743.4	209225	Zfp710	30891	0	0	0	1	0	0	1
chr16	18620919	18620919	32	42	30	32	47	60	0.4375	0.595238	0.866667	0.125	0.106383	0.0833333	9.88484e-19	2.00622e-16	-0.524281	XR_384719.3	619305	4930588K23Rik	11173	0	1	0	0	1	0	0
chr7	140981976	140981976	18	26	31	23	35	30	1	0.923077	0.903226	0.521739	0.428571	0.3	1.09004e-13	9.57541e-12	-0.524242	NM_001360728.1	68713	Ifitm1	12148	0	0	0	1	0	0	1
chr11	80508646	80508646	73	80	77	78	81	95	0.835616	0.7375	0.701299	0.333333	0.197531	0.178947	3.21611e-32	4.22584e-29	-0.524238	XR_003949722.1	102633229	Gm31109	630	1	1	1	0	0	0	1
chr10	80943143	80943143	49	37	47	62	57	78	0.632653	0.675676	0.765957	0.177419	0.210526	0.128205	1.46317e-22	5.24719e-20	-0.524217	NM_008655.1	17873	Gadd45b	10938	0	0	0	1	0	0	1
chr3	107237171	107237171	22	22	15	15	13	14	0.954545	0.772727	0.933333	0.266667	0.461538	0.357143	2.20155e-08	6.97403e-07	-0.524213	NM_001256174.1	319929	A630076J17Rik	3139	0	1	0	0	0	0	1
chr19	41039283	41039283	40	28	37	34	41	46	0.8	0.821429	0.891892	0.411765	0.341463	0.217391	3.13519e-16	4.24423e-14	-0.524046	NM_001043228.1	21673	Dntt	0	0	0	1	0	0	0	1
chr5	64102705	64102705	17	23	20	18	35	33	0.705882	0.869565	0.6	0.388889	0.142857	0.181818	1.3463e-10	6.62511e-09	-0.524031	XM_006504056.3	66681	Pgm2	0	0	0	1	0	0	0	1
chr9	61016562	61016562	35	39	29	34	31	53	0.828571	0.923077	0.793103	0.411765	0.290323	0.301887	4.13118e-16	4.96296e-14	-0.52386	NR_040767.1	330956	Gm5122	506	1	0	1	0	0	0	1
chr3	51073484	51073484	12	20	13	15	19	36	0.583333	0.95	1	0.533333	0.368421	0.25	9.11396e-09	3.12075e-07	-0.52381	NM_009834.2	12457	Noct	150962	0	0	1	0	0	0	1
chr16	95458426	95458426	19	19	15	16	17	19	0.789474	0.684211	0.866667	0.375	0.176471	0.210526	3.71645e-08	1.11809e-06	-0.523585	NR_073406.1	16516	Kcnj15	158165	1	0	1	0	0	0	1
chr12	25218647	25218647	30	32	36	32	28	31	0.7	0.78125	0.805556	0.09375	0.321429	0.322581	1.62253e-13	1.37949e-11	-0.523548	XR_003950180.1	102640152	Gm36287	0	0	0	1	0	0	0	1
chr8	117161440	117161440	30	37	22	17	38	36	0.8	0.891892	0.727273	0.529412	0.210526	0.277778	3.70317e-13	2.81794e-11	-0.523521	NM_001081151.2	209239	Gan	0	0	0	1	0	0	0	1
chr7	30812431	30812431	10	22	11	12	18	23	0.7	0.636364	0.727273	0.0833333	0.0555556	0.26087	8.23156e-08	2.29706e-06	-0.523475	XR_391241.3	102634718	Gm32236	7989	0	0	0	1	0	0	1
chr1	167245288	167245288	17	14	22	24	17	21	0.764706	0.642857	0.727273	0.208333	0.235294	0.142857	7.56339e-09	2.63292e-07	-0.523433	XR_001779530.1	108167744	Gm46170	21573	0	0	1	0	0	0	1
chr7	140879523	140879523	34	21	28	33	26	34	0.764706	0.952381	0.928571	0.424242	0.307692	0.294118	2.62116e-13	2.14213e-11	-0.523384	NM_011875.4	23997	Psmd13	2870	0	0	1	0	0	0	1
chr6	93716355	93716355	21	25	19	14	23	20	0.666667	0.68	0.578947	0.285714	0.0869565	0.05	9.42929e-10	3.94646e-08	-0.523347	XR_003956565.1	RFAM:RF00026	Gm23035	77416	0	0	1	0	0	0	1
chr8	120539170	120539170	36	30	31	32	31	48	0.472222	0.666667	0.612903	0.09375	0.0645161	0.0208333	5.72505e-18	8.94945e-16	-0.523266	XM_006531145.4	382034	Gse1	0	1	0	1	0	0	1	0
chr6	87597223	87597223	39	49	36	51	36	60	0.794872	0.836735	0.833333	0.352941	0.277778	0.266667	7.21857e-19	1.49967e-16	-0.523261	XR_377812.2	102637526	Gm34312	333	1	0	0	0	0	0	1
chr4	133872831	133872831	15	19	22	21	27	32	0.666667	0.789474	0.863636	0.285714	0.111111	0.375	7.17158e-10	3.06852e-08	-0.523214	XR_001784569.2	102631939	Gm12977	0	1	0	1	0	0	0	1
chr19	7182568	7182568	29	21	25	27	35	29	0.413793	0.619048	0.8	0.0740741	0.0857143	0.0689655	6.92587e-14	6.31142e-12	-0.523077	XM_006526563.3	107227	Macrod1	0	0	0	1	0	0	0	1
chr6	113458331	113458331	10	17	15	17	13	22	0.5	0.647059	0.666667	0.0588235	0.153846	0.0909091	3.41569e-08	1.03599e-06	-0.522894	XM_030255519.1	57890	Il17re	367	1	0	0	0	0	0	1
chr17	72180084	72180084	33	29	31	26	43	49	0.939394	0.758621	0.774194	0.346154	0.325581	0.265306	6.06627e-15	6.62802e-13	-0.522872	XR_876937.1	105246311	Gm41613	43697	0	0	1	0	0	0	1
chr11	97718605	97718605	34	33	28	15	27	40	0.823529	0.69697	0.821429	0.466667	0.148148	0.25	1.05019e-12	7.67934e-11	-0.52285	NM_011971.4	26446	Psmb3	5104	0	1	0	0	0	0	1
chr14	69776121	69776121	27	38	26	36	32	26	0.592593	0.763158	0.769231	0.305556	0.1875	0.0384615	2.20843e-13	1.83202e-11	-0.522796	NM_020275.4	21933	Tnfrsf10b	0	0	1	0	0	0	0	1
chr18	77967239	77967239	17	13	17	19	29	22	0.823529	0.769231	0.823529	0.421053	0.241379	0.227273	1.17798e-08	3.94138e-07	-0.522796	XM_006526445.4	100502841	Epg5	0	0	0	1	0	0	0	1
chr2	58138851	58138851	29	21	21	30	20	18	0.793103	0.809524	0.857143	0.433333	0.2	0.166667	1.8475e-10	8.8772e-09	-0.522784	NR_045895.1	100042926	Gm13546	25122	0	0	1	0	0	0	1
chr13	101702354	101702354	21	21	20	19	22	10	0.761905	0.809524	0.7	0.315789	0.181818	0.2	1.41253e-08	4.64853e-07	-0.52277	XR_001780847.1	102640512	Gm36553	89071	0	0	1	0	0	0	1
chr2	28526146	28526146	14	23	22	31	24	30	0.571429	0.521739	0.681818	0.0967742	0	0.1	2.64744e-12	1.79632e-10	-0.522632	XM_006497798.4	19730	Ralgds	0	0	0	1	0	0	0	1
chr4	152129589	152129589	20	42	15	21	33	38	0.75	0.761905	1	0.47619	0.181818	0.263158	3.30254e-12	2.19933e-10	-0.522586	NM_033042.4	85030	Tnfrsf25	9469	1	0	1	0	0	1	0
chr11	117350205	117350205	14	18	30	24	45	41	0.5	0.888889	0.933333	0.375	0.288889	0.268293	1.18573e-11	7.11651e-10	-0.522581	NM_001113486.1	53860	Septin9	0	0	0	1	0	0	0	1
chr4	136127860	136127860	25	23	28	28	33	42	0.92	0.782609	0.928571	0.321429	0.242424	0.47619	2.42879e-13	1.99824e-11	-0.522356	NM_008321.2	15903	Id3	15961	0	0	0	1	0	0	1
chr17	12307915	12307915	65	49	70	55	68	74	0.676923	0.693878	0.685714	0.236364	0.132353	0.135135	2.29308e-26	1.38097e-23	-0.522346	NR_045290.1	224523	4732491K20Rik	10937	0	0	1	0	0	0	1
chr5	122684146	122684146	57	58	67	77	54	64	0.631579	0.810345	0.820896	0.272727	0.203704	0.21875	2.64533e-25	1.36989e-22	-0.522344	NM_001038845.3	18439	P2rx7	0	0	1	1	0	0	0	1
chr10	117830024	117830024	19	21	21	28	28	31	0.842105	0.952381	0.904762	0.428571	0.357143	0.354839	1.83897e-11	1.06526e-09	-0.522329	XR_003948950.1	105245298	Gm40773	32184	0	0	1	0	0	0	1
chr9	120516997	120516997	48	44	35	42	35	52	0.645833	0.727273	0.685714	0.142857	0.314286	0.0769231	3.2208e-18	5.22625e-16	-0.522249	NM_026892.3	68969	Eif1b	21669	0	0	0	1	0	0	1
chr16	17804632	17804632	10	32	26	31	24	16	0.7	0.59375	0.807692	0.225806	0.0833333	0.1875	1.57984e-10	7.68002e-09	-0.522162	NM_153790.3	224024	Scarf2	0	0	0	1	0	0	1	0
chr10	77537101	77537101	59	64	63	59	61	54	0.677966	0.859375	0.746032	0.305085	0.262295	0.148148	3.27341e-24	1.47031e-21	-0.522062	XM_006513271.3	16414	Itgb2	0	0	0	1	0	0	0	1
chr11	79673924	79673924	30	27	30	34	37	37	0.8	0.888889	0.8	0.382353	0.216216	0.324324	6.4202e-14	5.89307e-12	-0.522031	XM_006533403.2	268451	Rab11fip4	0	0	0	1	0	0	0	1
chr8	119423627	119423627	63	51	59	80	63	68	0.650794	0.843137	0.59322	0.225	0.174603	0.0882353	2.388e-26	1.3825e-23	-0.521984	XM_017312922.2	56690	Mlycd	1788	0	0	1	0	0	0	1
chr9	103708946	103708946	39	39	62	68	45	56	0.74359	0.846154	0.806452	0.426471	0.155556	0.196429	5.97808e-21	1.42593e-18	-0.521893	XR_001779273.2	108167680	Gm46129	12134	0	0	1	0	0	0	1
chr2	118499878	118499878	36	47	35	30	23	43	0.75	0.87234	0.8	0.533333	0.130435	0.209302	3.75767e-15	4.24074e-13	-0.521893	XR_374913.3	102635311	Gm32684	0	0	0	1	0	0	0	1
chr17	56443799	56443799	29	26	26	28	36	24	0.689655	0.653846	0.769231	0.214286	0.222222	0.0833333	2.2545e-12	1.54841e-10	-0.521886	XR_385656.4	102635503	Gm32822	25633	0	1	1	0	0	0	1
chr10	8066126	8066126	18	19	22	19	34	33	0.888889	0.947368	0.727273	0.526316	0.352941	0.181818	1.34128e-10	6.6024e-09	-0.521876	XR_871447.1	102632856	Gm30820	77254	0	0	0	1	0	0	1
chr7	100854781	100854781	41	36	38	47	29	39	0.853659	0.888889	0.894737	0.510638	0.37931	0.153846	3.49341e-17	5.52258e-15	-0.521739	NM_178764.4	319604	Fam168a	13134	1	0	1	0	0	0	1
chr10	77537052	77537052	21	37	33	35	25	33	0.761905	0.783784	0.727273	0.285714	0.28	0.151515	4.01572e-13	3.16858e-11	-0.521683	XM_006513271.3	16414	Itgb2	0	0	0	1	0	0	0	1
chr4	141918107	141918107	28	26	22	21	16	31	0.821429	0.846154	0.772727	0.47619	0.25	0.193548	9.91599e-11	5.02159e-09	-0.521672	XR_881551.2	105247199	Gm42338	2510	0	0	1	0	0	0	1
chr6	120466731	120466731	70	58	58	66	64	78	0.8	0.793103	0.793103	0.363636	0.203125	0.25641	2.25319e-26	1.35998e-23	-0.52166	XM_006505618.1	16172	Il17ra	0	0	0	1	0	0	0	1
chr5	150592608	150592608	19	17	35	30	25	25	1	0.764706	0.828571	0.5	0.24	0.24	1.82329e-11	1.05691e-09	-0.521655	NM_009765.3	12190	Brca2	22460	0	0	1	0	0	1	0
chr13	49298598	49298598	17	15	11	16	25	31	0.705882	0.8	0.454545	0.25	0.12	0.129032	1.0348e-08	3.50404e-07	-0.521641	XR_003950519.1	328245	E030007A22Rik	36795	0	1	1	0	0	0	1
chr3	38044494	38044494	29	33	42	30	38	28	0.724138	0.69697	0.785714	0.266667	0.236842	0.142857	3.92653e-14	3.7403e-12	-0.521635	NR_040559.1	626410	Gm20755	51765	0	0	0	1	0	0	1
chr1	191125780	191125780	51	49	52	41	37	52	0.666667	0.734694	0.942308	0.463415	0.108108	0.211538	3.02776e-19	6.64498e-17	-0.521356	XR_001779634.1	108167755	Gm46178	451	0	0	0	1	0	1	0
chr16	14439259	14439259	49	23	51	62	63	65	0.857143	0.695652	0.843137	0.370968	0.301587	0.230769	1.61333e-20	4.25768e-18	-0.521138	XM_006521839.4	17250	Abcc1	0	0	0	1	0	0	0	1
chr2	167804898	167804898	43	54	66	52	60	73	0.697674	0.722222	0.681818	0.269231	0.133333	0.150685	8.29915e-24	3.5373e-21	-0.521008	XR_375282.1	102635090	Gm32513	8611	0	0	0	1	0	0	1
chr8	120490623	120490623	36	30	26	35	56	46	0.638889	0.6	0.653846	0.142857	0.125	0.0652174	3.9032e-17	5.4375e-15	-0.520946	XM_006531145.4	382034	Gse1	0	1	0	1	0	0	1	0
chr6	127582315	127582315	14	30	10	18	33	18	0.785714	0.8	0.8	0.333333	0.272727	0.222222	3.85227e-09	1.42571e-07	-0.520934	XR_003956226.1	381812	Cracr2a	0	1	1	1	0	0	0	1
chr4	140945087	140945087	33	28	25	15	25	25	0.727273	0.821429	0.6	0.4	0.12	0.16	7.30698e-11	3.78392e-09	-0.52093	XM_006538632.4	18600	Padi2	0	0	0	1	0	0	0	1
chr15	86234571	86234571	33	33	33	35	26	35	0.515152	0.666667	0.818182	0.171429	0.192308	0.0857143	2.34136e-14	2.32214e-12	-0.520833	XM_006520833.3	223754	Tbc1d22a	0	0	0	1	0	0	0	1
chr10	118407104	118407104	17	50	29	24	26	46	0.823529	0.8	0.724138	0.458333	0.153846	0.217391	1.29239e-13	1.1201e-11	-0.520833	NM_008337.4	15978	Ifng	33941	0	0	0	1	0	0	1
chr3	55782977	55782977	24	35	37	29	29	38	0.625	0.771429	0.837838	0.37931	0.172414	0.184211	1.37687e-13	1.18545e-11	-0.520833	NM_010750.3	17116	Mab21l1	0	1	1	1	0	1	0	0
chr10	42861599	42861599	19	16	13	25	12	11	0.736842	0.875	0.923077	0.44	0.166667	0.181818	1.11855e-07	3.0287e-06	-0.520833	XM_006512751.4	268297	Scml4	0	0	0	1	0	0	0	1
chr16	25053124	25053124	18	23	21	23	30	26	0.444444	0.782609	0.52381	0.130435	0.0333333	0.0769231	5.91985e-12	3.76249e-10	-0.520825	NR_040374.1	319487	A230028O05Rik	6514	0	0	0	1	0	0	1
chr9	61563626	61563626	23	25	21	37	18	40	0.782609	0.96	0.714286	0.297297	0.444444	0.25	1.01373e-11	6.02012e-10	-0.520824	XR_379518.1	102637673	Gm34424	29378	0	0	0	1	0	0	1
chr6	146222430	146222430	31	34	40	28	39	28	0.741935	0.735294	0.775	0.392857	0.128205	0.214286	4.63866e-14	4.36314e-12	-0.520802	XR_378174.4	102639240	Gm35596	0	0	0	1	0	0	0	1
chr7	4725306	4725306	43	47	62	51	63	72	0.837209	0.744681	0.790323	0.392157	0.285714	0.166667	1.42915e-22	5.13883e-20	-0.520656	XM_017322326.2	381979	Brsk1	9306	1	0	0	0	0	0	1
chr2	146116528	146116528	21	27	22	32	30	46	0.761905	0.740741	0.727273	0.375	0.266667	0.0869565	2.94357e-12	1.9795e-10	-0.520635	XM_030252249.1	78774	Cfap61	0	0	0	1	0	0	0	1
chr17	66353067	66353067	26	25	36	51	33	49	0.961538	0.88	0.861111	0.411765	0.484848	0.265306	7.14507e-16	9.10886e-14	-0.520612	XR_385710.3	433134	Gm20742	153176	0	0	1	0	0	0	1
chr4	46791837	46791837	30	23	19	42	39	38	0.766667	0.73913	0.631579	0.166667	0.230769	0.210526	5.45726e-13	4.19877e-11	-0.520542	XR_390545.4	102634676	Gm32208	57885	0	0	1	0	0	0	1
chr2	76542125	76542125	13	23	23	36	39	36	0.923077	0.652174	0.73913	0.305556	0.179487	0.194444	2.8359e-11	1.58586e-09	-0.520537	XM_011239862.3	99031	Osbpl6	0	0	0	1	0	0	0	1
chr5	115530580	115530580	60	40	48	85	76	97	0.716667	0.725	0.666667	0.188235	0.184211	0.175258	6.4343e-26	3.63936e-23	-0.520532	XM_030254218.1	19303	Pxn	0	0	0	1	0	0	0	1
chr8	34445640	34445640	31	43	31	32	25	44	0.774194	0.883721	0.903226	0.5	0.24	0.272727	3.80995e-15	3.96871e-13	-0.520509	XR_870321.2	105243165	Gm39159	0	0	0	1	0	0	0	1
chr14	24907090	24907090	15	26	21	30	34	32	0.866667	0.769231	0.857143	0.433333	0.294118	0.1875	4.413e-11	2.37666e-09	-0.520497	XR_874420.3	102634423	Gm32008	29264	0	0	0	1	0	0	1
chr7	30418208	30418208	11	14	15	14	23	18	0.909091	0.642857	0.8	0.428571	0.130435	0.277778	2.8022e-07	6.93821e-06	-0.520455	NM_011662.3	22177	Tyrobp	625	0	1	0	0	0	0	1
chr5	115530555	115530555	32	24	28	51	47	49	0.65625	0.791667	0.642857	0.137255	0.191489	0.183673	1.45804e-15	1.75615e-13	-0.520408	XM_030254218.1	19303	Pxn	0	0	0	1	0	0	0	1
chr10	59265420	59265420	26	26	25	36	26	25	0.615385	0.807692	0.76	0.25	0.115385	0.24	7.68611e-12	4.77895e-10	-0.520376	XR_871743.1	105245182	Gm40670	1750	1	0	0	0	0	0	1
chr15	84324900	84324900	31	27	29	23	36	38	0.774194	0.740741	0.724138	0.434783	0.25	0.0789474	4.81797e-13	3.74572e-11	-0.520322	XM_011245706.3	64099	Parvg	0	1	0	1	0	0	0	1
chr15	80630299	80630299	21	29	31	26	22	35	0.619048	0.62069	0.548387	0.115385	0.0909091	0.0285714	1.05388e-13	9.28699e-12	-0.520303	NM_001289442.1	17444	Grap2	0	0	0	1	0	0	0	1
chr17	28286486	28286486	30	19	35	30	26	30	0.866667	0.789474	0.914286	0.466667	0.269231	0.3	7.03128e-13	5.30146e-11	-0.52021	NM_011145.3	19015	Ppard	0	0	0	1	0	0	0	1
chr8	70695466	70695466	13	22	20	25	33	32	0.615385	0.681818	0.8	0.2	0.272727	0.09375	2.69956e-10	1.2386e-08	-0.520202	NM_001286944.1	16478	Jund	2272	0	0	0	1	0	1	0
chr3	68691384	68691384	10	19	17	19	17	18	0.8	0.684211	0.823529	0.421053	0.176471	0.111111	1.06408e-07	2.89588e-06	-0.520129	NM_001159424.2	16159	Il12a	0	1	0	1	0	0	0	1
chr11	100411749	100411749	71	56	62	58	40	55	0.84507	0.875	0.903226	0.448276	0.275	0.309091	1.77615e-24	8.22904e-22	-0.520075	NM_001163481.1	14230	Fkbp10	3944	0	1	0	0	0	0	1
chr5	99278398	99278398	28	38	34	32	33	10	0.892857	0.894737	0.852941	0.375	0.393939	0.2	2.43069e-13	1.99939e-11	-0.52	XR_389391.4	102638959	Gm35394	0	0	1	0	0	0	0	1
chr5	77092730	77092730	24	22	28	31	34	36	0.625	0.636364	0.678571	0.225806	0.0588235	0.111111	3.70142e-13	2.93949e-11	-0.519936	XR_003956118.1	RFAM:RF01210	LOC115490297	898	0	0	1	0	0	0	1
chr2	132035589	132035589	32	30	31	37	35	34	0.5625	0.733333	0.580645	0.108108	0.0571429	0.147059	2.03259e-15	2.39438e-13	-0.519882	XR_374996.3	102633327	Gm31179	0	1	0	1	0	0	0	1
chr7	144932598	144932598	51	29	46	37	36	39	0.607843	0.827586	0.717391	0.216216	0.138889	0.179487	1.25536e-16	1.81185e-14	-0.519841	NM_001357868.1	72284	LTO1	1849	0	1	0	0	0	0	1
chr17	47523475	47523475	49	46	38	48	60	66	0.632653	0.76087	0.605263	0.145833	0.15	0.151515	1.8784e-21	5.70499e-19	-0.519748	NM_001081635.1	12445	Ccnd3	0	0	0	1	0	0	0	1
chr16	22526286	22526286	21	14	20	21	44	30	0.904762	0.857143	0.95	0.428571	0.431818	0.3	4.11087e-11	2.22833e-09	-0.519617	NR_130988.1	78082	9230117E06Rik	8600	0	0	1	0	0	0	1
chr11	117317730	117317730	39	32	36	47	44	66	0.641026	0.65625	0.777778	0.234043	0.204545	0.106061	4.84516e-18	8.75373e-16	-0.519614	NM_001113486.1	53860	Septin9	0	0	0	1	0	0	0	1
chr9	42158849	42158849	30	35	32	42	27	44	0.7	0.8	0.6875	0.309524	0.222222	0.113636	1.17661e-14	1.13721e-12	-0.519569	NR_166681.1	105243385	Gm39321	12898	0	0	0	1	0	0	1
chr3	151556782	151556782	28	24	29	28	39	39	0.75	0.833333	0.827586	0.464286	0.205128	0.230769	4.58394e-13	3.57751e-11	-0.51945	NM_133222.3	170757	Adgrl4	11700	0	0	0	1	0	0	1
chr14	56567512	56567512	11	19	15	13	14	13	0.818182	1	0.666667	0.307692	0.285714	0.384615	5.54251e-07	1.27977e-05	-0.519444	NM_001145978.2	328417	Parp4	8106	0	0	1	0	0	0	1
chr7	128392780	128392780	21	21	17	14	28	31	0.809524	0.809524	0.705882	0.428571	0.25	0.193548	1.16522e-09	4.78577e-08	-0.519387	XR_001778289.2	102635419	Gm32765	37192	0	0	1	0	0	0	1
chr1	184734325	184734325	29	18	25	40	45	57	0.655172	0.5	0.68	0.175	0.0444444	0.105263	2.19689e-15	2.57109e-13	-0.519366	NR_040627.1	74971	4930488B22Rik	15335	1	0	0	0	0	1	0
chr11	117337917	117337917	41	34	23	35	43	55	0.926829	0.852941	0.869565	0.428571	0.488372	0.236364	9.70227e-17	1.42601e-14	-0.519334	NM_001113486.1	53860	Septin9	0	0	0	1	0	0	0	1
chr16	91793362	91793362	11	26	13	13	28	16	0.818182	0.961538	0.461538	0.307692	0.321429	0.1875	3.53814e-08	1.06941e-06	-0.519298	XM_006522934.4	16443	Itsn1	0	0	0	1	0	0	0	1
chr11	103344569	103344569	52	65	59	89	75	70	0.692308	0.723077	0.779661	0.269663	0.213333	0.142857	9.10327e-27	5.7926e-24	-0.519279	NR_045346.1	653030	Arhgap27os3	183	1	1	1	0	0	0	1
chr8	72762350	72762350	60	46	58	54	52	74	0.85	0.826087	0.844828	0.444444	0.25	0.283784	1.19563e-23	4.33166e-21	-0.519241	NM_007975.4	14065	F2rl3	0	1	1	0	0	0	0	1
chr5	107111098	107111098	21	23	17	27	18	25	0.52381	0.73913	0.882353	0.185185	0.277778	0.12	8.52447e-10	3.59378e-08	-0.519204	XR_001784912.1	102636399	Gm33474	32286	0	0	1	0	0	0	1
chr4	32258307	32258307	56	67	58	50	55	52	0.785714	0.731343	0.931034	0.42	0.290909	0.173077	7.14196e-23	2.67254e-20	-0.519161	XM_011249909.3	12014	Bach2	0	0	0	1	0	0	0	1
chr19	42309044	42309044	79	55	60	56	45	74	0.873418	0.836364	0.833333	0.392857	0.377778	0.256757	1.34152e-25	7.26305e-23	-0.519087	XR_386718.4	102637571	Gm34347	0	1	0	1	0	0	0	1
chr7	25205298	25205298	20	21	18	32	23	25	0.5	0.857143	0.555556	0.21875	0.0434783	0.08	8.825e-11	4.50432e-09	-0.519068	XM_006539713.4	210172	Zfp526	14550	0	0	1	0	0	0	1
chr6	84102127	84102127	57	64	71	64	52	87	0.701754	0.78125	0.788732	0.34375	0.269231	0.149425	4.1337e-26	2.40015e-23	-0.519037	XM_006506164.4	26903	Dysf	0	0	0	1	0	0	0	1
chr14	61148044	61148044	16	20	22	14	14	11	0.75	0.8	0.636364	0.357143	0.0714286	0.181818	2.67121e-07	6.64151e-06	-0.51901	XM_030247881.1	50720	Sacs	0	0	1	0	0	0	0	1
chr2	43738809	43738809	75	88	77	95	90	88	0.8	0.772727	0.857143	0.389474	0.288889	0.181818	1.27736e-33	2.02724e-30	-0.518956	XM_006498402.4	76117	Arhgap15	9988	0	1	0	0	0	0	1
chr17	72180075	72180075	33	29	31	26	43	49	0.848485	0.793103	0.903226	0.461538	0.372093	0.22449	5.73389e-15	6.29374e-13	-0.518954	XR_876937.1	105246311	Gm41613	43688	0	0	1	0	0	0	1
chr14	27238169	27238169	20	27	15	26	34	27	0.65	0.777778	0.733333	0.0769231	0.352941	0.148148	1.20951e-10	6.0119e-09	-0.51891	XM_006519579.4	71704	Arhgef3	0	1	0	1	0	0	0	1
chr2	165793669	165793669	12	17	15	19	21	18	0.833333	0.823529	0.933333	0.368421	0.47619	0.166667	5.04921e-08	1.47624e-06	-0.518809	NM_010165.3	14049	Eya2	21941	0	0	1	0	0	0	1
chr4	130916452	130916452	42	43	42	42	49	43	0.857143	0.767442	0.738095	0.333333	0.306122	0.162791	7.84851e-18	1.36968e-15	-0.518745	XM_017320001.1	16792	Laptm5	0	0	0	1	0	0	0	1
chr8	122548595	122548595	38	20	34	33	21	29	0.763158	0.85	0.735294	0.30303	0.190476	0.241379	2.08012e-12	1.38365e-10	-0.518727	XR_388136.2	102638238	Gm34847	7752	0	0	1	0	0	0	1
chr10	82772113	82772113	22	15	21	20	22	33	0.818182	0.866667	0.619048	0.25	0.181818	0.272727	1.18337e-09	4.85512e-08	-0.518621	XM_030245241.1	67933	Hcfc2	0	0	0	1	0	0	0	1
chr12	31266773	31266773	16	34	33	14	20	33	0.625	0.558824	0.575758	0.0714286	0	0.0909091	1.32877e-12	9.52956e-11	-0.518612	XM_006514992.3	16777	Lamb1	0	1	1	0	0	0	1	0
chr9	71773605	71773605	16	22	16	20	16	18	1	0.909091	0.875	0.6	0.3125	0.277778	2.0016e-09	7.7906e-08	-0.518519	XR_003948351.1	115487228	Gm51713	6625	0	0	1	0	0	1	0
chr1	87620609	87620609	48	20	31	38	33	37	0.666667	0.7	0.645161	0.184211	0.121212	0.135135	4.83411e-15	5.35844e-13	-0.518519	NM_001110192.2	16331	Inpp5d	0	1	1	0	0	0	0	1
chr9	121682551	121682551	68	58	59	66	75	78	0.720588	0.689655	0.847458	0.409091	0.146667	0.166667	1.75632e-26	1.04301e-23	-0.518475	NM_011703.4	22354	Vipr1	9596	0	1	0	0	0	0	1
chr2	166630842	166630842	43	40	29	46	39	47	0.72093	0.925	0.827586	0.434783	0.205128	0.255319	7.37865e-17	1.10639e-14	-0.518398	NR_152154.1	433503	Gm29679	63701	0	0	1	0	0	0	1
chr9	44537808	44537808	22	24	35	36	28	34	0.636364	0.791667	0.8	0.222222	0.25	0.235294	1.44055e-12	9.89058e-11	-0.518393	NM_030256.3	80288	Bcl9l	25901	0	0	0	1	0	0	1
chr4	32258328	32258328	43	51	47	37	38	38	0.837209	0.803922	0.978723	0.459459	0.394737	0.210526	1.83978e-18	3.56077e-16	-0.518358	XM_011249909.3	12014	Bach2	0	0	0	1	0	0	0	1
chr5	92093792	92093792	48	67	64	69	60	74	0.5	0.731343	0.75	0.246377	0.15	0.0810811	3.6724e-26	2.14617e-23	-0.518342	XM_017321256.1	108169096	Gm46933	9626	0	0	1	0	0	0	1
chr4	136100926	136100926	20	25	31	31	33	38	0.7	0.96	0.741935	0.354839	0.212121	0.289474	2.03456e-12	1.40882e-10	-0.518318	NM_008321.2	15903	Id3	42895	0	0	0	1	0	0	1
chr16	14439267	14439267	49	23	51	62	63	65	0.77551	0.652174	0.705882	0.241935	0.238095	0.138462	2.25756e-20	5.84352e-18	-0.518314	XM_006521839.4	17250	Abcc1	0	0	0	1	0	0	0	1
chr6	51174215	51174215	28	32	29	41	41	49	0.571429	0.5625	0.793103	0.219512	0.0243902	0.122449	4.29691e-16	5.66876e-14	-0.518312	XR_003956431.1	115490407	Gm52901	8945	0	0	0	1	0	0	1
chr11	6650762	6650762	14	20	18	23	27	30	0.714286	0.75	0.722222	0.26087	0.222222	0.166667	2.00606e-09	7.8603e-08	-0.518269	XM_006514761.4	56089	Ramp3	7743	0	1	0	0	0	0	1
chr9	57421497	57421497	35	25	28	55	58	65	0.571429	0.6	0.714286	0.127273	0.137931	0.0615385	1.55252e-18	2.66166e-16	-0.518258	NR_040729.1	73772	4930430J02Rik	21132	1	0	1	0	0	0	1
chr17	84061962	84061962	30	28	33	33	28	39	0.7	0.857143	0.727273	0.333333	0.214286	0.179487	2.2522e-13	1.86603e-11	-0.518242	NR_045458.1	74473	4933433H22Rik	16697	0	0	1	0	0	0	1
chr10	83946857	83946857	28	25	36	30	32	36	0.75	0.84	0.694444	0.3	0.1875	0.222222	4.01732e-13	3.16953e-11	-0.518115	XR_380634.2	102637003	Gm33919	16141	0	0	1	0	0	0	1
chr11	118146198	118146198	32	25	28	22	30	41	0.6875	0.56	0.678571	0.181818	0.166667	0.0731707	2.13852e-13	1.77882e-11	-0.518027	NR_151726.1	74451	Pgs1	122186	0	0	0	1	0	0	1
chr11	53845822	53845822	71	62	53	66	67	97	0.802817	0.709677	0.735849	0.363636	0.179104	0.185567	4.67288e-27	3.13099e-24	-0.517906	XR_879845.2	102632807	Gm30785	0	0	0	1	0	0	0	1
chr8	81773713	81773713	15	25	16	14	21	21	0.866667	0.84	0.75	0.428571	0.238095	0.285714	1.38706e-08	4.59728e-07	-0.517857	XM_017312729.2	234515	Inpp4b	0	0	0	1	0	0	0	1
chr16	4437077	4437077	10	15	27	22	14	19	0.6	0.933333	0.851852	0.272727	0.214286	0.421053	2.84098e-08	8.77768e-07	-0.517832	XM_011246049.2	83396	Glis2	157242	1	0	1	0	0	0	1
chr14	120405288	120405288	40	41	26	29	27	25	0.925	1	0.807692	0.517241	0.37037	0.32	2.49864e-15	2.90033e-13	-0.517826	XR_001781082.2	105559	Mbnl2	0	0	0	1	0	0	0	1
chr5	140378759	140378759	25	30	29	17	51	43	0.88	0.933333	0.793103	0.529412	0.294118	0.348837	4.6699e-14	4.39054e-12	-0.517696	XR_377166.3	102632491	Gm30550	27637	0	0	1	0	0	0	1
chr2	35232886	35232886	31	33	19	39	33	43	0.806452	0.969697	0.894737	0.512821	0.393939	0.232558	1.66132e-14	1.6878e-12	-0.517653	XR_866155.3	100504493	Gm13605	0	0	0	1	0	0	0	1
chr7	110956866	110956866	53	40	51	83	72	83	0.622642	0.85	0.764706	0.301205	0.180556	0.168675	5.52545e-24	2.41094e-21	-0.517624	NR_045267.1	100504184	Gm16336	51014	0	0	1	0	0	0	1
chr3	123602914	123602914	23	22	16	18	13	18	0.869565	0.772727	0.75	0.277778	0.461538	0.166667	2.53293e-08	7.91276e-07	-0.517564	NM_008939.2	19142	Prss12	96311	0	0	1	0	0	0	1
chr7	80123562	80123562	13	23	13	21	24	17	0.769231	0.782609	0.769231	0.333333	0.25	0.176471	2.85652e-08	8.82265e-07	-0.517446	XM_006540743.4	209225	Zfp710	30810	0	0	0	1	0	0	1
chr5	67453527	67453527	36	33	41	13	36	25	0.916667	0.969697	0.926829	0.538462	0.472222	0.28	2.62016e-15	3.02879e-13	-0.517445	XR_868470.1	105244762	Gm40315	0	0	0	1	0	0	0	1
chr11	80508662	80508662	73	80	77	78	82	95	0.739726	0.75	0.662338	0.269231	0.182927	0.157895	9.56477e-32	1.1836e-28	-0.517391	XR_003949722.1	102633229	Gm31109	614	1	1	1	0	0	0	1
chr10	7063322	7063322	32	34	40	32	31	12	0.90625	0.882353	0.85	0.59375	0.193548	0.166667	1.61769e-13	1.37596e-11	-0.517358	NM_001039652.2	18390	Oprm1	25112	0	0	0	1	0	0	1
chr10	95565780	95565780	63	71	83	85	82	106	0.68254	0.633803	0.771084	0.270588	0.207317	0.0943396	3.991e-32	5.1851e-29	-0.517311	NM_080560.3	93765	Ube2n	20121	1	0	0	0	0	1	0
chr18	39519474	39519474	22	39	33	44	37	22	0.818182	0.794872	0.818182	0.431818	0.162162	0.227273	7.7546e-14	7.0051e-12	-0.517249	XR_386181.2	102632967	Gm30909	19894	1	0	0	0	0	0	1
chr1	185208596	185208596	17	15	30	21	34	34	0.882353	0.733333	0.666667	0.190476	0.264706	0.205882	1.31557e-10	6.48844e-09	-0.517216	XM_006497216.4	98732	Rab3gap2	0	0	0	1	0	0	0	1
chr1	171606785	171606785	39	40	33	47	51	47	0.769231	0.925	0.848485	0.382979	0.254902	0.361702	1.00797e-17	1.72776e-15	-0.51718	NM_018729.2	18106	Cd244a	21468	1	0	1	0	0	0	1
chr7	19844983	19844983	20	30	19	17	20	20	0.6	0.7	0.842105	0.176471	0.3	0.1	2.69992e-09	1.03105e-07	-0.517162	XR_391200.4	102638293	Gm34891	0	0	0	1	0	0	0	1
chr10	95565737	95565737	31	50	44	42	51	50	0.806452	0.54	0.704545	0.190476	0.176471	0.08	5.99358e-19	1.25679e-16	-0.517147	NM_080560.3	93765	Ube2n	20078	1	0	0	0	0	1	0
chr4	32258334	32258334	83	90	74	83	87	89	0.819277	0.766667	0.905405	0.445783	0.298851	0.191011	1.90442e-33	2.95861e-30	-0.517031	XM_011249909.3	12014	Bach2	0	0	0	1	0	0	0	1
chr2	60928132	60928132	31	32	37	30	34	33	0.903226	1	0.945946	0.6	0.382353	0.333333	6.69751e-17	1.01251e-14	-0.51701	XR_866359.3	102636637	Gm33647	40901	0	0	1	0	0	0	1
chr5	93152268	93152268	42	25	28	41	38	51	0.619048	0.64	0.75	0.170732	0.105263	0.156863	5.46657e-16	7.11128e-14	-0.517004	XM_006535099.4	52398	Septin11	0	0	0	1	0	0	0	1
chr11	53184515	53184515	33	28	40	41	31	34	0.969697	1	0.925	0.585366	0.354839	0.352941	4.36604e-18	7.9538e-16	-0.517	XR_388477.4	320027	Fstl4	0	0	0	1	0	0	0	1
chr18	69365409	69365409	24	25	29	19	29	35	0.666667	0.92	0.758621	0.526316	0.172414	0.2	1.73216e-11	1.00864e-09	-0.516991	XM_006525753.4	21413	Tcf4	0	0	0	1	0	0	0	1
chr7	16908549	16908549	73	75	70	59	59	70	0.534247	0.72	0.728571	0.237288	0.101695	0.1	1.24445e-27	9.0662e-25	-0.516933	NM_008967.3	19222	Ptgir	0	0	0	1	0	0	1	0
chr17	57290712	57290712	47	44	43	36	46	49	0.787234	0.772727	0.72093	0.194444	0.26087	0.265306	6.53042e-18	1.15258e-15	-0.516919	NM_001163815.1	22324	Vav1	0	0	0	1	0	0	0	1
chr9	62510573	62510573	61	50	59	66	84	74	0.786885	0.84	0.864407	0.272727	0.285714	0.378378	7.08198e-26	3.8486e-23	-0.516912	XR_870824.2	105245008	Gm40522	125668	0	1	1	0	0	0	1
chr16	89986750	89986750	38	15	22	26	39	35	0.815789	0.933333	0.909091	0.5	0.307692	0.285714	1.11679e-12	8.12299e-11	-0.516667	NR_033476.1	100038709	Gm10789	155486	0	0	1	0	0	0	1
chr16	85071978	85071978	18	21	21	10	14	15	0.777778	0.809524	0.952381	0.4	0.357143	0.266667	1.06662e-07	2.90213e-06	-0.516667	NR_045889.1	100038614	Gm10791	92526	0	0	1	0	0	0	1
chr17	73250336	73250336	17	12	11	22	20	18	0.882353	0.916667	0.545455	0.409091	0.1	0.333333	2.00493e-07	5.13167e-06	-0.516667	NR_167655.1	328855	E330032C10Rik	649	1	0	0	0	0	0	1
chr16	76550099	76550099	51	49	49	53	47	62	0.882353	0.959184	0.857143	0.471698	0.446809	0.258065	7.29217e-23	2.72246e-20	-0.516613	NR_155449.1	102632730	Gm30726	0	0	0	1	0	0	0	1
chr18	69365513	69365513	46	63	73	62	64	68	0.804348	0.888889	0.849315	0.451613	0.296875	0.264706	9.54843e-26	5.28987e-23	-0.516597	XM_006525753.4	21413	Tcf4	0	0	0	1	0	0	0	1
chr11	117960063	117960063	55	55	51	72	66	68	0.472727	0.654545	0.705882	0.0972222	0.121212	0.0588235	2.63334e-27	1.82485e-24	-0.516463	XR_388542.1	74451	Pgs1	26233	0	0	0	1	0	0	1
chr13	52538173	52538173	40	19	38	38	36	44	0.675	0.684211	0.763158	0.263158	0.166667	0.159091	7.09396e-15	7.66603e-13	-0.516425	XR_382374.1	102635967	Gm33168	12782	0	0	0	1	0	0	1
chr19	42309120	42309120	64	54	57	40	62	85	0.671875	0.777778	0.701754	0.275	0.112903	0.223529	4.51011e-24	1.99153e-21	-0.516425	XR_386718.4	102637571	Gm34347	0	1	1	1	0	0	0	1
chr18	38365201	38365201	21	27	26	25	17	24	0.904762	0.888889	0.807692	0.4	0.294118	0.333333	1.01646e-10	5.13718e-09	-0.51638	XR_877330.2	105246412	Gm41702	25490	0	0	1	0	0	0	1
chr4	130045954	130045954	62	52	46	66	64	79	0.709677	0.807692	0.608696	0.212121	0.203125	0.177215	3.07569e-24	1.38612e-21	-0.516328	XM_006502648.4	107581	Col16a1	1862	1	0	1	0	0	1	0
chr1	39842867	39842867	52	23	45	26	45	44	0.923077	0.869565	0.955556	0.423077	0.333333	0.477273	1.15216e-18	2.31405e-16	-0.516304	NR_168308.1	102639244	Gm35600	9575	0	0	1	0	0	0	1
chr11	46309252	46309252	52	63	64	65	63	70	0.711538	0.793651	0.734375	0.276923	0.206349	0.214286	1.02689e-24	4.90652e-22	-0.51628	NR_152253.1	100503965	Gm12167	33034	0	0	1	0	0	0	1
chr1	131672483	131672483	27	32	24	36	33	30	0.925926	0.78125	0.75	0.416667	0.30303	0.166667	7.77001e-13	5.82049e-11	-0.516247	NM_007799.3	13034	Ctse	0	0	1	0	0	0	0	1
chr8	72762331	72762331	23	25	32	23	23	35	0.826087	0.84	0.78125	0.478261	0.304348	0.171429	1.35295e-11	7.86036e-10	-0.516204	NM_007975.4	14065	F2rl3	0	1	1	0	0	0	0	1
chr17	83846673	83846673	50	30	49	69	53	77	0.74	0.766667	0.795918	0.405797	0.207547	0.142857	7.71916e-21	2.13969e-18	-0.516186	n-TIaat17	102467328	n-TIaat17	15270	1	1	0	0	0	0	1
chr6	91919599	91919599	22	25	18	24	26	39	0.818182	0.84	0.833333	0.541667	0.230769	0.230769	5.80261e-11	3.06389e-09	-0.516162	XM_006506332.4	381798	4930590J08Rik	0	0	0	1	0	0	0	1
chr15	89459028	89459028	52	54	49	49	44	62	0.923077	0.851852	0.795918	0.346939	0.363636	0.322581	1.10036e-21	3.47498e-19	-0.516129	NM_021921.3	60597	Mapk8ip2	0	0	1	0	0	0	1	0
chr10	60282272	60282272	26	15	22	25	27	41	0.576923	0.8	0.681818	0.12	0.148148	0.170732	2.31575e-11	1.31738e-09	-0.516129	NM_001146120.1	19156	Psap	0	0	0	1	0	0	0	1
chr1	163315148	163315148	41	47	48	53	56	69	0.463415	0.617021	0.8125	0.132075	0.125	0.115942	2.40052e-22	8.34612e-20	-0.51611	XR_865689.3	105243993	Gm20471	19631	1	0	0	0	0	0	1
chr6	54719128	54719128	28	15	27	29	26	26	0.821429	0.866667	0.740741	0.37931	0.269231	0.192308	7.85793e-11	4.04671e-09	-0.516049	NM_001289741.1	68235	Mturn	15272	0	0	0	1	0	0	1
chr8	83573051	83573051	56	73	73	68	74	73	0.875	0.821918	0.835616	0.426471	0.351351	0.205479	4.58997e-28	3.59731e-25	-0.516003	NM_025843.3	66916	Ndufb7	1427	1	1	0	0	0	0	1
chr17	71678170	71678170	43	43	39	25	47	49	0.930233	0.930233	0.820513	0.52	0.404255	0.285714	2.02796e-18	3.88781e-16	-0.515835	XM_006524407.4	320159	Togaram2	0	0	0	1	0	0	0	1
chr8	104247429	104247429	37	21	22	22	26	27	0.864865	0.809524	0.909091	0.636364	0.269231	0.185185	1.16091e-11	6.81684e-10	-0.515833	NM_001286383.1	75458	Cklf	3431	0	0	1	0	0	1	0
chr16	11631658	11631658	33	42	47	31	50	30	0.818182	0.880952	0.702128	0.451613	0.26	0.133333	5.79712e-16	7.5063e-14	-0.515803	XM_006522666.3	74478	Snx29	0	0	0	1	0	0	0	1
chr8	120977062	120977062	50	43	49	44	41	37	0.62	0.790698	0.714286	0.25	0.170732	0.135135	7.12291e-18	1.09709e-15	-0.515701	XR_388116.3	102636395	Gm33471	57364	0	0	0	1	0	0	1
chr12	73382558	73382558	30	26	29	28	25	41	0.966667	0.961538	0.896552	0.464286	0.44	0.390244	6.69506e-15	7.2621e-13	-0.515645	XR_872822.1	105244920	Gm40442	20187	0	0	1	0	0	0	1
chr7	64217637	64217637	43	32	28	54	37	53	0.674419	0.75	0.821429	0.333333	0.162162	0.150943	2.16006e-16	3.00044e-14	-0.515642	NM_001039104.2	17364	Trpm1	0	0	1	0	0	0	0	1
chr14	69979273	69979273	14	16	17	25	21	35	0.714286	0.75	0.882353	0.52	0.0952381	0.2	8.04622e-09	2.78293e-07	-0.515629	NM_028560.4	73523	Pebp4	0	0	0	1	0	0	0	1
chr3	52396697	52396697	28	10	11	18	21	29	0.964286	1	0.636364	0.388889	0.380952	0.37931	3.50234e-09	1.30786e-07	-0.515606	NM_019739.3	56458	Foxo1	46587	0	0	0	1	0	0	1
chr5	115517198	115517198	30	34	48	42	32	37	0.8	0.705882	0.791667	0.333333	0.25	0.162162	2.99175e-15	3.4241e-13	-0.515605	XM_030254218.1	19303	Pxn	0	0	0	1	0	0	0	1
chr14	69978107	69978107	56	60	33	48	63	65	0.767857	0.866667	0.757576	0.333333	0.301587	0.246154	1.51464e-21	4.65965e-19	-0.515596	NM_028560.4	73523	Pebp4	0	0	0	1	0	0	0	1
chr13	63394579	63394579	25	22	16	27	25	27	0.92	0.909091	0.9375	0.333333	0.32	0.555556	1.99179e-11	1.14793e-09	-0.515572	NR_110521.1	72061	Aopep	68482	0	0	1	0	0	0	1
chr2	172781464	172781464	16	19	21	16	14	32	0.6875	0.736842	0.571429	0.4375	0.0714286	0.03125	3.84596e-09	1.42357e-07	-0.515553	XR_375352.3	102640035	1700055K11Rik	78867	0	0	0	1	0	0	1
chr19	42309067	42309067	39	33	34	22	32	51	0.897436	0.878788	0.823529	0.5	0.28125	0.333333	2.13806e-15	2.50876e-13	-0.515544	XR_386718.4	102637571	Gm34347	0	1	1	1	0	0	0	1
chr17	57194132	57194132	28	18	35	30	28	33	0.571429	0.888889	0.685714	0.233333	0.107143	0.181818	2.41241e-12	1.64694e-10	-0.515534	XR_876893.3	102636524	Gm33566	22339	1	1	0	0	0	0	1
chr19	8592609	8592609	25	14	21	32	25	30	0.8	1	0.904762	0.4375	0.32	0.333333	7.1049e-11	3.68919e-09	-0.515517	NM_001164634.1	19879	Slc22a8	0	1	0	1	0	0	0	1
chr17	34589914	34589914	14	24	27	30	18	30	0.642857	0.583333	0.481481	0.0333333	0	0.0666667	3.69877e-13	2.93768e-11	-0.515385	NM_134116.5	106512	Gpsm3	0	1	1	0	0	0	0	1
chr15	78894929	78894929	80	47	53	74	68	87	0.85	0.957447	0.849057	0.472973	0.352941	0.275862	5.40431e-28	4.14228e-25	-0.515332	NM_145929.2	106039	Gga1	343	0	0	0	1	0	0	1
chr1	181317109	181317109	33	25	44	41	27	32	0.757576	0.84	0.659091	0.292683	0.148148	0.1875	5.80308e-14	5.362e-12	-0.515294	XR_001779579.1	105244031	Gm39717	20496	0	0	0	1	0	0	1
chr1	37615127	37615127	67	74	70	68	67	86	0.791045	0.810811	0.757143	0.338235	0.268657	0.22093	4.23949e-28	3.28054e-25	-0.515237	XR_373329.1	102637491	4930556I23Rik	0	1	1	1	0	0	0	1
chr2	18678323	18678323	24	28	19	22	20	22	0.75	0.714286	0.684211	0.318182	0.25	0.0454545	8.00285e-10	3.39101e-08	-0.515185	NM_007552.4	12151	Bmi1	0	1	1	1	0	0	0	1
chr5	3193828	3193828	19	25	19	18	28	31	0.947368	0.92	0.842105	0.333333	0.392857	0.419355	5.05811e-11	2.69913e-09	-0.515152	NR_003373.1	100034726	Gm15772	42561	0	0	0	1	0	0	1
chr8	25068335	25068335	23	21	16	13	17	11	0.652174	0.761905	1	0.384615	0.294118	0.0909091	1.67706e-07	4.45292e-06	-0.515041	NR_155282.1	74744	5830408C22Rik	33843	0	0	1	0	0	0	1
chr5	75840824	75840824	13	23	20	19	30	27	0.769231	0.826087	0.95	0.473684	0.4	0.185185	9.30439e-10	3.89862e-08	-0.515038	XR_003955935.1	102635370	Gm32727	136507	0	0	0	1	0	0	1
chr18	60844922	60844922	30	12	14	31	29	15	0.8	1	0.928571	0.419355	0.413793	0.133333	7.02895e-10	3.01145e-08	-0.515	XR_001782534.1	105246458	Gm41744	14285	0	0	1	0	0	0	1
chr5	100569451	100569451	24	31	20	30	37	36	0.541667	0.806452	0.65	0.233333	0.189189	0.0833333	1.22326e-12	8.82528e-11	-0.514951	XM_006534953.3	26891	Cops4	21648	0	0	1	0	0	0	1
chr5	118476429	118476429	41	18	25	36	43	50	0.878049	0.722222	0.76	0.416667	0.232558	0.26	4.19281e-14	3.97617e-12	-0.51495	XR_387646.2	102632757	Gm30746	13344	0	0	0	1	0	0	1
chr11	68126358	68126358	33	27	22	30	32	27	0.969697	0.962963	1	0.433333	0.40625	0.555556	7.37234e-16	9.37498e-14	-0.514936	NM_001361350.1	55943	Stx8	0	0	0	1	0	0	0	1
chr12	25311968	25311968	31	17	42	47	32	52	0.806452	1	0.904762	0.510638	0.34375	0.269231	1.14942e-15	1.41304e-13	-0.514843	XR_001780576.2	108167993	Gm46343	722	0	0	0	1	0	0	1
chr7	70337691	70337691	30	29	28	27	10	20	0.6	0.586207	0.785714	0.185185	0	0.15	2.62367e-10	1.2206e-08	-0.514822	NR_045850.1	434198	B130024G19Rik	27691	1	0	1	0	0	0	1
chr5	122653287	122653287	15	21	33	20	21	40	0.666667	0.666667	0.787879	0.3	0.190476	0.175	1.01932e-10	5.15068e-09	-0.514761	NM_001038845.3	18439	P2rx7	0	0	0	1	0	0	0	1
chr9	116216855	116216855	43	60	62	75	86	96	0.906977	0.95	0.774194	0.506667	0.290698	0.302083	1.70074e-27	1.23233e-24	-0.514751	NR_152204.1	100043817	Gm4668	21968	0	0	0	1	0	0	1
chr6	135296492	135296492	37	24	26	25	29	28	0.72973	0.708333	0.846154	0.36	0.172414	0.214286	7.24931e-12	4.52918e-10	-0.514718	XR_378071.3	102640621	Gm36640	0	0	0	1	0	0	0	1
chr10	8066150	8066150	18	19	22	19	34	33	0.888889	0.947368	0.863636	0.421053	0.411765	0.333333	6.61042e-11	3.45236e-09	-0.514584	XR_871447.1	102632856	Gm30820	77278	0	0	0	1	0	0	1
chr11	108223376	108223376	13	23	34	35	31	31	0.769231	0.869565	0.941176	0.457143	0.322581	0.322581	2.9194e-12	1.9639e-10	-0.51458	XR_003949784.1	115487810	Gm11655	34815	0	0	1	0	0	0	1
chr5	112369426	112369426	38	27	30	41	33	29	0.921053	0.925926	0.766667	0.390244	0.454545	0.206897	1.63713e-14	1.66574e-12	-0.514461	XM_006534832.4	192232	Hps4	0	0	0	1	0	0	0	1
chr12	99942733	99942733	17	25	24	18	17	22	0.823529	0.6	0.833333	0.277778	0.235294	0.181818	5.54297e-09	1.98236e-07	-0.514354	XM_030246506.1	104884	Tdp1	0	0	1	1	0	0	0	1
chr3	90267531	90267531	23	32	29	35	29	41	0.652174	0.875	0.862069	0.485714	0.172414	0.219512	4.62809e-13	3.60954e-11	-0.514286	XM_006501355.4	229541	Dennd4b	0	1	1	0	0	0	1	0
chr4	154298259	154298259	19	17	19	21	25	31	0.789474	0.764706	0.842105	0.285714	0.32	0.258065	2.17186e-09	8.45348e-08	-0.514286	NR_168682.1	115489916	Gm52687	1384	1	0	1	0	0	1	0
chr7	144932637	144932637	27	18	11	17	27	11	0.592593	0.944444	0.636364	0.352941	0.037037	0.363636	2.45364e-08	7.69312e-07	-0.514286	NM_001357868.1	72284	LTO1	1888	0	1	0	0	0	0	1
chr15	74932278	74932278	20	20	15	18	13	11	0.7	0.95	0.733333	0.555556	0.153846	0	2.20704e-07	5.59661e-06	-0.514286	XR_003951655.1	105243761	Gm39556	0	0	1	1	0	0	0	1
chr5	44223827	44223827	14	30	30	29	35	42	0.928571	0.8	0.733333	0.275862	0.257143	0.309524	3.14787e-12	2.10465e-10	-0.514278	XR_376934.4	102639711	Gm35959	7335	0	0	1	0	0	0	1
chr10	8065967	8065967	68	72	57	66	64	86	0.691176	0.833333	0.684211	0.287879	0.25	0.162791	9.51678e-27	6.04622e-24	-0.514265	XR_871447.1	102632856	Gm30820	77095	0	0	0	1	0	0	1
chr10	80304791	80304791	18	19	26	22	34	32	0.555556	0.789474	0.807692	0.318182	0.176471	0.1875	1.43617e-10	7.02933e-09	-0.51425	NM_001372237.1	23805	Apc2	0	0	1	0	0	1	0	0
chr11	117334334	117334334	31	23	29	39	36	50	0.419355	0.565217	0.689655	0.025641	0.111111	0	3.40775e-18	6.31898e-16	-0.514217	NM_001113486.1	53860	Septin9	0	0	1	1	0	0	1	0
chr13	30198086	30198086	56	69	61	45	67	53	0.857143	0.826087	0.770492	0.422222	0.223881	0.301887	2.27684e-23	9.08266e-21	-0.514174	XM_011244305.3	218121	Mboat1	0	0	0	1	0	0	0	1
chr14	70775486	70775486	25	35	18	23	31	33	0.88	0.857143	0.833333	0.608696	0.225806	0.272727	4.12819e-12	2.70205e-10	-0.514147	XM_030247634.1	13449	Dok2	0	0	1	0	0	0	0	1
chr8	120490560	120490560	48	40	47	49	50	68	0.645833	0.55	0.744681	0.183673	0.12	0.117647	4.27259e-21	1.04288e-18	-0.514127	XM_006531145.4	382034	Gse1	0	1	0	1	0	0	1	0
chr3	52396834	52396834	27	31	27	35	30	35	0.925926	0.870968	0.888889	0.485714	0.3	0.342857	6.7633e-14	6.17857e-12	-0.514118	NM_019739.3	56458	Foxo1	46724	0	0	0	1	0	0	1
chr18	39083907	39083907	29	32	38	43	38	47	0.586207	0.78125	0.763158	0.209302	0.184211	0.212766	2.35827e-15	2.74803e-13	-0.514047	XM_030250607.1	71302	Arhgap26	0	0	0	1	0	0	0	1
chr9	121682490	121682490	68	68	76	63	66	90	0.779412	0.779412	0.815789	0.507937	0.166667	0.2	5.83124e-28	4.47872e-25	-0.513914	NM_011703.4	22354	Vipr1	9535	0	1	0	0	0	0	1
chr1	157048711	157048711	31	32	29	33	24	43	0.870968	0.9375	0.965517	0.545455	0.25	0.395349	3.08183e-15	3.52271e-13	-0.513913	NR_165831.1	102632688	Gm30694	72243	0	0	0	1	0	0	1
chr13	30198077	30198077	28	35	27	22	34	24	0.857143	0.857143	0.62963	0.409091	0.205882	0.25	6.1587e-12	3.90234e-10	-0.513889	XM_011244305.3	218121	Mboat1	0	0	0	1	0	0	0	1
chr11	69492002	69492002	45	37	42	48	55	66	0.644444	0.837838	0.595238	0.354167	0.127273	0.0757576	1.18126e-19	2.74573e-17	-0.513886	XR_003949709.1	115487782	Gm51903	71198	0	0	1	0	0	0	1
chr5	121819741	121819741	34	36	39	36	49	63	0.764706	0.777778	0.769231	0.277778	0.306122	0.206349	7.21102e-17	1.08346e-14	-0.513885	NM_001359153.1	20239	Atxn2	4790	1	0	1	0	0	0	1
chr11	117320085	117320085	30	23	34	39	45	48	0.466667	0.565217	0.617647	0.025641	0.0444444	0.0416667	3.44272e-19	7.49272e-17	-0.513845	NM_001113486.1	53860	Septin9	0	0	0	1	0	0	0	1
chr16	22466572	22466572	55	47	42	51	50	63	0.763636	0.829787	0.857143	0.45098	0.2	0.253968	1.70986e-20	4.49922e-18	-0.51372	NR_130988.1	78082	9230117E06Rik	44907	0	1	0	0	0	0	1
chr14	121937741	121937741	37	47	34	39	33	48	0.837838	0.808511	0.823529	0.282051	0.333333	0.3125	2.2548e-16	3.12132e-14	-0.513701	XM_006519492.3	68889	Ubac2	0	0	0	1	0	0	0	1
chr6	100480211	100480211	17	15	12	10	25	20	0.588235	0.666667	0.416667	0	0.08	0.05	4.33341e-09	1.58537e-07	-0.513636	XR_869316.1	105242728	Gm38868	8973	0	0	0	1	0	0	1
chr17	35127096	35127096	15	13	14	15	14	20	0.8	0.538462	0.857143	0.2	0.214286	0.25	5.38069e-07	1.2465e-05	-0.513605	NM_033477.2	114585	D17H6S53E	0	1	1	0	0	0	1	0
chr14	69979173	69979173	19	37	24	25	38	29	0.631579	0.702703	0.708333	0.2	0.131579	0.206897	2.84221e-12	1.91691e-10	-0.513587	NM_028560.4	73523	Pebp4	0	0	0	1	0	0	0	1
chr17	28208195	28208195	14	19	18	21	25	32	0.714286	0.526316	0.888889	0.285714	0.16	0.15625	3.3356e-09	1.2505e-07	-0.513575	XM_030249766.1	23853	Def6	0	1	0	1	0	0	0	1
chr17	86801908	86801908	35	34	34	42	48	64	0.914286	0.764706	0.794118	0.380952	0.395833	0.203125	7.97667e-17	1.19032e-14	-0.513554	NM_010137.3	13819	Epas1	0	0	0	1	0	0	0	1
chr15	103060861	103060861	28	28	35	27	33	29	0.464286	0.714286	0.742857	0.296296	0.0606061	0.0689655	3.27375e-13	2.62666e-11	-0.51352	XM_030248340.1	15423	Hoxc4	24004	1	0	0	0	0	1	0
chr11	108223977	108223977	31	19	28	20	23	18	0.580645	0.578947	0.714286	0.2	0.0434783	0.111111	1.52369e-10	7.43162e-09	-0.513451	XR_003949784.1	115487810	Gm11655	35416	0	0	1	0	0	0	1
chr3	89190624	89190624	11	27	26	27	28	31	0.727273	0.703704	0.769231	0.333333	0.178571	0.16129	1.63971e-10	7.94813e-09	-0.513445	XM_030252778.1	68521	Fam189b	1332	0	0	0	1	0	0	1
chr7	98809708	98809708	24	22	37	11	35	31	0.75	0.681818	0.783784	0.181818	0.171429	0.322581	3.00917e-11	1.67477e-09	-0.513222	n-TPtgg8	102467371	n-TPtgg8	5706	0	0	0	1	0	0	1
chr15	97721516	97721516	21	16	22	18	30	27	0.714286	0.4375	0.590909	0.111111	0.0333333	0.111111	4.23791e-11	2.29014e-09	-0.51322	NR_168677.1	102636474	Gm33531	19503	1	0	1	0	0	0	1
chr5	34230906	34230906	36	36	40	33	38	58	0.833333	0.722222	0.775	0.454545	0.263158	0.155172	3.75958e-16	5.00742e-14	-0.51322	XM_006504218.4	100862066	Cfap99	55820	0	0	1	0	0	0	1
chr3	65670496	65670496	41	43	31	37	42	47	0.853659	0.883721	0.903226	0.459459	0.309524	0.340426	2.41151e-17	3.90453e-15	-0.513182	XM_006501847.3	624866	Lekr1	0	0	0	1	0	0	0	1
chr7	81863269	81863269	58	61	65	64	65	77	0.741379	0.786885	0.492308	0.171875	0.184615	0.116883	2.87869e-26	1.6995e-23	-0.513138	XM_030241971.1	107769	Tm6sf1	0	1	0	1	0	0	0	1
chr19	57355004	57355004	33	37	23	31	35	44	0.69697	0.702703	0.826087	0.129032	0.4	0.136364	7.40059e-14	6.71077e-12	-0.513001	XR_001782586.2	226252	Fam160b1	5918	0	0	1	0	0	0	1
chr10	80943010	80943010	29	23	21	42	43	38	0.793103	0.869565	0.809524	0.333333	0.302326	0.289474	8.22977e-13	6.1382e-11	-0.512975	NM_008655.1	17873	Gadd45b	10805	0	0	0	1	0	0	1
chr17	86802047	86802047	14	18	14	30	23	31	0.785714	0.833333	0.571429	0.133333	0.26087	0.290323	8.57982e-09	2.95084e-07	-0.51294	NM_010137.3	13819	Epas1	0	0	0	1	0	0	0	1
chr2	174436541	174436541	34	33	29	37	33	30	0.764706	0.818182	0.896552	0.378378	0.30303	0.233333	1.03755e-13	9.15309e-12	-0.512917	XM_006499946.3	57314	Nelfcd	9035	0	0	1	0	0	0	1
chr5	64102861	64102861	32	21	30	24	36	25	0.8125	0.761905	0.8	0.458333	0.277778	0.12	8.2805e-12	5.11429e-10	-0.512828	XM_006504056.3	66681	Pgm2	0	0	1	0	0	0	0	1
chr14	70775480	70775480	25	35	18	23	31	33	0.92	0.8	0.833333	0.565217	0.225806	0.272727	6.38326e-12	4.03138e-10	-0.512821	XM_030247634.1	13449	Dok2	0	0	1	0	0	0	0	1
chr4	57783129	57783129	53	36	60	67	40	61	0.566038	0.555556	0.75	0.0746269	0.175	0.147541	2.26251e-22	7.90365e-20	-0.512584	NM_001384157.1	677884	Pakap	0	0	0	1	0	0	1	0
chr7	24978397	24978397	14	11	19	26	14	13	0.928571	0.818182	0.684211	0.384615	0.142857	0.230769	2.45042e-07	6.14846e-06	-0.512436	XM_030242174.1	16801	Arhgef1	51802	0	1	0	0	0	0	1
chr1	87849652	87849652	35	24	41	21	32	30	0.857143	0.916667	0.95122	0.52381	0.40625	0.3	2.58232e-14	2.54398e-12	-0.51241	XR_003955002.1	227333	Dgkd	3611	0	0	0	1	0	0	1
chr8	70695293	70695293	41	28	30	43	48	50	0.780488	0.678571	0.833333	0.348837	0.333333	0.1	1.17758e-15	1.33268e-13	-0.512358	NM_001286944.1	16478	Jund	2445	0	0	0	1	0	1	0
chr14	118842577	118842577	30	28	28	31	30	43	0.8	0.821429	0.928571	0.451613	0.333333	0.255814	2.08542e-13	1.73889e-11	-0.512299	NM_001160096.1	58187	Cldn10	0	0	0	1	0	0	0	1
chr19	57994397	57994397	20	38	28	41	31	42	0.85	0.894737	0.964286	0.512195	0.419355	0.261905	7.71561e-15	8.29351e-13	-0.51224	XM_006527049.3	226255	Atrnl1	0	0	0	1	0	0	0	1
chr16	44547006	44547006	61	54	72	60	61	80	0.786885	0.777778	0.597222	0.3	0.213115	0.1125	2.78523e-25	1.43408e-22	-0.512225	XR_876086.3	102631824	Gm30064	9876	0	0	1	0	0	0	1
chr1	172522633	172522633	24	32	31	34	62	71	0.791667	0.65625	0.903226	0.5	0.193548	0.225352	1.99448e-15	2.35256e-13	-0.512148	NM_027972.1	71870	Cfap45	0	0	0	1	0	0	0	1
chr8	70693705	70693705	18	15	18	19	31	28	0.611111	0.8	0.5	0.157895	0.0967742	0.107143	6.49368e-10	2.7647e-08	-0.512066	NM_001286944.1	16478	Jund	4033	1	0	0	0	0	0	1
chr5	143253428	143253428	73	46	56	55	40	78	0.657534	0.76087	0.732143	0.272727	0.175	0.153846	7.58457e-23	2.8264e-20	-0.51204	NM_177681.4	231866	Zfp12	4593	0	1	0	0	1	0	0
chr5	139042531	139042531	17	22	19	18	23	25	0.529412	0.863636	0.736842	0.444444	0.0869565	0.16	4.96877e-09	1.79565e-07	-0.512017	XR_868640.1	105242542	Gm38726	97367	0	0	1	0	0	0	1
chr7	112322650	112322650	18	19	16	31	26	46	0.666667	0.736842	0.875	0.258065	0.307692	0.195652	4.96088e-10	2.18987e-08	-0.511999	XM_006507954.2	320878	Mical2	0	0	1	0	0	0	0	1
chr11	117340810	117340810	43	37	36	52	33	38	0.906977	0.864865	0.777778	0.326923	0.333333	0.368421	1.01331e-16	1.48528e-14	-0.511985	NM_001113486.1	53860	Septin9	0	0	0	1	0	0	0	1
chr3	135594310	135594310	22	22	20	33	31	39	0.863636	0.909091	0.9	0.333333	0.483871	0.333333	7.43695e-12	4.63892e-10	-0.511984	XR_001783992.2	108168903	Gm46827	14113	0	1	0	0	0	0	1
chr2	35732721	35732721	32	38	47	33	34	33	0.6875	0.894737	0.829787	0.424242	0.294118	0.181818	7.3249e-15	7.89766e-13	-0.511966	XM_030252055.1	69601	Dab2ip	1726	0	0	0	1	0	0	1
chr19	24824625	24824625	60	46	60	68	68	79	0.6	0.804348	0.65	0.205882	0.176471	0.113924	3.16797e-25	1.62083e-22	-0.511908	XR_877778.3	102641855	Gm38581	107278	0	0	1	0	0	0	1
chr4	107606078	107606078	48	37	41	49	47	48	0.75	0.783784	0.756098	0.244898	0.255319	0.25	8.22902e-18	1.43146e-15	-0.511905	XM_017320135.2	230587	Glis1	0	0	0	1	0	0	0	1
chr15	89459065	89459065	27	31	26	35	26	38	0.925926	0.935484	0.653846	0.371429	0.269231	0.342105	5.99658e-13	4.57804e-11	-0.511905	NM_021921.3	60597	Mapk8ip2	0	0	1	0	0	0	1	0
chr5	121819672	121819672	33	25	22	34	34	37	0.636364	0.8	0.863636	0.323529	0.235294	0.162162	1.52991e-12	1.08528e-10	-0.511905	NM_001359153.1	20239	Atxn2	4721	1	0	1	0	0	0	1
chr18	61029603	61029603	26	32	28	34	29	39	0.769231	0.8125	0.892857	0.323529	0.344828	0.282051	4.54205e-13	3.54756e-11	-0.511856	XM_030250664.1	115488928	Gm52351	5972	0	0	1	0	0	0	1
chr15	78571473	78571473	34	52	42	50	36	54	0.882353	0.826923	0.714286	0.38	0.333333	0.185185	6.71736e-18	1.18282e-15	-0.51183	NM_028195.3	72318	Cyth4	25573	0	0	1	0	0	0	1
chr5	115530706	115530706	35	41	38	42	31	34	0.657143	0.634146	0.526316	0.0714286	0.16129	0.0588235	1.10441e-16	1.60923e-14	-0.511805	XM_030254218.1	19303	Pxn	0	0	0	1	0	0	0	1
chr9	87739980	87739980	11	17	14	16	16	29	0.545455	0.705882	0.642857	0.1875	0.125	0.103448	4.60911e-08	1.37567e-06	-0.51171	XR_379684.3	102640783	Gm36767	0	1	0	1	0	1	0	0
chr8	122699028	122699028	20	16	14	22	19	41	0.65	0.875	0.857143	0.454545	0.210526	0.195122	5.0579e-09	1.82155e-07	-0.511707	NR_166074.1	102638502	Gm10612	0	1	1	0	0	0	0	1
chr4	129385667	129385667	42	51	29	38	33	37	0.928571	0.901961	0.896552	0.526316	0.454545	0.216216	1.47525e-17	2.46555e-15	-0.511688	NR_151530.1	320896	C330020E22Rik	0	0	0	1	0	0	0	1
chr10	78298881	78298881	26	35	25	23	26	37	0.884615	0.8	0.88	0.434783	0.346154	0.27027	2.0188e-12	1.39935e-10	-0.511628	XR_871855.3	105245225	Gm40709	53601	1	0	1	0	0	0	1
chr5	66074958	66074958	40	33	31	35	31	49	0.65	0.787879	0.709677	0.285714	0.16129	0.163265	6.69457e-15	7.2621e-13	-0.511538	XR_001785062.2	102635521	Gm26725	76045	0	0	1	0	0	0	1
chr8	126854559	126854559	11	22	39	36	27	43	0.818182	0.909091	0.897436	0.5	0.222222	0.372093	9.50451e-13	6.70956e-11	-0.51153	NR_151740.1	414091	A630001O12Rik	2721	1	0	1	0	0	0	1
chr19	27141121	27141121	32	20	28	35	35	39	0.625	0.7	0.928571	0.314286	0.2	0.205128	1.05472e-12	7.70686e-11	-0.511468	XM_030250867.1	22359	Vldlr	75358	0	0	1	0	0	0	1
chr11	116811463	116811463	89	77	71	74	75	67	0.629213	0.688312	0.774648	0.175676	0.133333	0.238806	2.50913e-29	2.26662e-26	-0.511428	NM_028865.3	74319	Mettl23	32051	0	0	1	0	0	0	1
chr2	128008947	128008947	14	23	30	16	17	35	0.642857	0.73913	0.866667	0.375	0.235294	0.228571	1.11696e-09	4.60766e-08	-0.511414	XM_006500273.2	74121	Acoxl	0	0	0	1	0	0	0	1
chr15	89074352	89074352	24	36	25	26	14	43	0.791667	0.75	0.8	0.307692	0.357143	0.209302	1.07122e-11	6.47674e-10	-0.51141	XM_017316689.2	406218	Panx2	785	1	0	1	0	0	1	0
chr12	72668043	72668043	25	31	34	31	27	28	0.64	0.774194	0.823529	0.225806	0.333333	0.178571	3.75044e-12	2.4736e-10	-0.51137	NM_026327.3	67708	Pcnx4	87829	0	0	0	1	0	0	1
chr11	70766108	70766108	35	30	32	29	28	37	0.628571	0.733333	0.59375	0.206897	0.107143	0.108108	9.1289e-14	8.13164e-12	-0.511187	NM_177565.3	193043	Zfp3	0	0	0	1	0	0	1	0
chr11	120019957	120019957	28	27	23	25	28	37	0.892857	0.777778	0.826087	0.4	0.392857	0.216216	6.78933e-12	4.26302e-10	-0.511111	NR_037225.1	100526518	Mir3065	5103	1	0	1	0	0	0	1
chr11	116811467	116811467	89	77	71	75	75	67	0.696629	0.701299	0.71831	0.16	0.186667	0.238806	3.71878e-29	3.26817e-26	-0.511093	NM_028865.3	74319	Mettl23	32047	0	0	1	0	0	0	1
chr11	70437622	70437622	17	30	20	21	31	19	0.823529	0.866667	0.75	0.285714	0.354839	0.263158	5.28603e-10	2.32112e-08	-0.511036	XR_003949383.1	216869	Arrb2	0	1	1	0	0	0	0	1
chr11	113802874	113802874	16	21	22	20	34	26	0.625	0.714286	0.636364	0.1	0.147059	0.192308	3.22978e-10	1.47757e-08	-0.511017	XR_003949797.1	115487823	Gm51930	1245	1	0	1	0	0	0	1
chr2	166622627	166622627	17	18	18	26	22	28	0.941176	0.888889	0.888889	0.538462	0.363636	0.285714	6.88514e-10	2.9539e-08	-0.510924	NR_152154.1	433503	Gm29679	55486	0	0	1	0	0	0	1
chr14	59738229	59738229	17	13	19	11	21	26	0.941176	0.923077	1	0.545455	0.428571	0.423077	1.01775e-09	4.23335e-08	-0.510908	NM_145463.5	219134	Shisa2	106568	0	0	1	0	0	0	1
chr14	121738379	121738379	27	15	14	14	13	14	0.740741	1	0.714286	0.428571	0.230769	0.214286	2.75013e-07	6.82119e-06	-0.510889	XM_006519492.3	68889	Ubac2	140179	1	1	1	0	0	0	1
chr2	30896816	30896816	24	12	13	27	21	24	0.833333	0.833333	0.769231	0.37037	0.190476	0.333333	1.32284e-08	4.38079e-07	-0.510771	XR_003954020.1	115489512	Gm52550	6438	0	0	1	0	0	0	1
chr11	120268002	120268002	21	21	26	29	25	35	0.809524	0.952381	1	0.517241	0.32	0.4	2.36442e-12	1.61676e-10	-0.51074	XM_011249048.3	268515	Bahcc1	0	0	0	1	0	0	0	1
chr14	25614663	25614663	18	14	26	21	33	43	0.611111	0.571429	0.615385	0.0952381	0.151515	0.0465116	6.74387e-12	4.23763e-10	-0.510665	XM_006519134.4	328365	Zmiz1	0	0	0	1	0	0	0	1
chr17	7871933	7871933	30	21	27	41	31	29	0.833333	0.809524	0.777778	0.292683	0.290323	0.310345	3.10554e-12	2.07944e-10	-0.510663	NM_145968.2	72536	Tagap	54066	0	0	1	0	0	0	1
chr15	103035955	103035955	29	30	26	44	23	29	0.758621	0.733333	0.692308	0.204545	0.26087	0.206897	1.92421e-12	1.33906e-10	-0.510662	XM_006520461.3	15423	Hoxc4	0	1	1	1	0	1	0	0
chr1	189041486	189041486	19	36	39	38	25	31	0.789474	0.75	0.692308	0.289474	0.16	0.193548	7.04581e-13	5.31192e-11	-0.510638	XR_373831.3	102640521	Gm36561	2641	0	0	0	1	0	0	1
chr2	92931207	92931207	35	27	33	32	38	34	0.771429	0.814815	0.787879	0.375	0.184211	0.294118	1.49675e-13	1.28076e-11	-0.510628	NM_030725.4	80976	Syt13	0	0	0	1	0	0	0	1
chr14	19771511	19771511	26	18	22	26	18	25	0.576923	0.888889	0.818182	0.307692	0.166667	0.2	1.22774e-09	5.01959e-08	-0.51054	NM_008695.2	18074	Nid2	0	0	0	1	0	0	0	1
chr2	165655435	165655435	32	28	34	32	26	31	0.65625	0.75	0.735294	0.3125	0.153846	0.129032	1.24831e-12	8.9956e-11	-0.510519	NM_001271963.1	14049	Eya2	0	1	1	1	0	0	0	1
chr4	57783164	57783164	43	51	59	52	45	57	0.488372	0.647059	0.661017	0.0961538	0.133333	0.0701754	1.97881e-22	6.97581e-20	-0.510441	NM_001384157.1	677884	Pakap	0	0	0	1	0	0	1	0
chr9	110461184	110461184	19	21	24	22	19	22	0.684211	0.857143	0.958333	0.454545	0.315789	0.227273	1.78517e-09	7.03376e-08	-0.510417	XM_006511942.4	16578	Kif9	15553	0	0	1	0	0	0	1
chr2	132019972	132019972	20	21	21	11	25	20	0.9	0.952381	0.857143	0.363636	0.52	0.25	1.40674e-09	5.68256e-08	-0.510369	XR_374996.3	102633327	Gm31179	10478	1	0	1	0	0	0	1
chr6	30544019	30544019	82	63	71	70	82	96	0.719512	0.698413	0.788732	0.371429	0.158537	0.177083	2.38637e-29	2.16296e-26	-0.510305	NM_001024698.3	232680	Cpa2	0	1	0	1	0	0	0	1
chr1	131743960	131743960	24	27	21	15	24	26	0.958333	0.777778	0.761905	0.4	0.375	0.230769	5.03901e-10	2.22157e-08	-0.510256	NM_177243.4	320718	Slc26a9	61	1	0	0	0	0	0	1
chr19	41039277	41039277	40	28	37	35	41	46	0.85	0.892857	0.783784	0.371429	0.365854	0.26087	1.5136e-15	1.81848e-13	-0.510226	NM_001043228.1	21673	Dntt	0	0	0	1	0	0	0	1
chr6	48536186	48536186	16	24	17	13	10	16	0.9375	0.916667	0.823529	0.384615	0.3	0.4375	7.54944e-08	2.12444e-06	-0.510121	NR_027808.1	58894	Zfp862-ps	1353	1	0	0	0	0	0	1
chr3	98429267	98429267	39	42	28	37	36	55	0.74359	0.714286	0.821429	0.324324	0.222222	0.2	1.07622e-15	1.3287e-13	-0.510106	XM_030252619.1	242109	Zfp697	0	0	1	0	0	0	1	0
chr9	14200130	14200130	27	35	24	40	37	41	0.703704	0.8	0.75	0.425	0.108108	0.195122	1.68697e-13	1.35685e-11	-0.510051	NM_030261.4	75747	Sesn3	76170	0	0	0	1	0	0	1
chr3	136688324	136688324	24	19	17	12	21	17	0.916667	0.894737	0.705882	0.75	0.142857	0.294118	2.03618e-08	6.49466e-07	-0.51	XM_017319493.2	19055	Ppp3ca	0	0	0	1	0	0	0	1
chr2	71735943	71735943	70	55	64	84	67	66	0.785714	0.8	0.84375	0.428571	0.19403	0.242424	4.33169e-26	2.50613e-23	-0.509985	NR_037979.1	381371	Platr26	4976	0	1	0	0	0	0	1
chr11	95254418	95254418	19	12	23	24	22	19	0.684211	0.583333	0.869565	0.333333	0.181818	0.157895	1.35219e-08	4.46938e-07	-0.509972	NM_053093.2	93670	Tac4	7110	0	0	1	0	0	0	1
chr13	44469770	44469770	30	33	31	24	33	34	0.833333	0.878788	0.903226	0.416667	0.30303	0.382353	1.6251e-13	1.38153e-11	-0.509703	NR_045489.1	69491	1700029N11Rik	12202	1	1	1	0	0	0	1
chr14	24907028	24907028	27	26	26	32	23	39	0.851852	0.807692	0.923077	0.5	0.434783	0.179487	2.15745e-12	1.48679e-10	-0.509696	XR_874420.3	102634423	Gm32008	29202	0	0	0	1	0	0	1
chr11	116406406	116406406	26	18	17	22	18	28	0.923077	0.944444	1	0.590909	0.555556	0.25	3.18592e-11	1.762e-09	-0.509643	NM_176902.3	319370	Ubald2	27687	0	0	1	0	0	0	1
chr11	117320345	117320345	14	22	20	26	25	27	0.785714	0.636364	0.5	0.230769	0.04	0.0740741	2.86914e-10	1.32369e-08	-0.509615	NM_001113486.1	53860	Septin9	0	0	0	1	0	0	0	1
chr7	79314793	79314793	27	33	14	13	24	25	0.814815	0.787879	0.714286	0.230769	0.25	0.32	1.18791e-09	4.87202e-08	-0.50959	NM_018811.6	54608	Abhd2	0	0	0	1	0	0	0	1
chr10	75312586	75312586	54	44	64	60	72	70	0.62963	0.772727	0.578125	0.266667	0.0694444	0.1	1.12037e-24	5.33113e-22	-0.509534	XM_011243589.2	74392	Specc1l	185	0	0	0	1	0	0	1
chr15	103034766	103034766	32	33	29	35	13	29	0.5625	0.575758	0.586207	0.0571429	0.230769	0	1.13089e-13	9.90306e-12	-0.509533	XM_006520461.3	15423	Hoxc4	0	1	1	1	0	1	0	0
chr8	26851985	26851985	17	18	13	27	21	22	0.529412	0.777778	0.692308	0.185185	0.190476	0.0909091	1.01958e-08	3.46501e-07	-0.509524	XR_003947526.1	115486920	Gm45572	114338	0	0	0	1	0	0	1
chr2	60904354	60904354	34	30	15	19	29	28	0.676471	0.833333	0.8	0.315789	0.206897	0.25	8.3252e-11	4.26995e-09	-0.509494	XR_866359.3	102636637	Gm33647	64679	0	0	1	0	0	0	1
chr11	120020066	120020066	94	72	64	69	76	88	0.87234	0.972222	0.859375	0.463768	0.302632	0.409091	1.06755e-32	1.52663e-29	-0.509442	NR_037225.1	100526518	Mir3065	5212	1	1	1	0	0	0	1
chr16	22466526	22466526	80	79	69	77	75	97	0.6625	0.64557	0.666667	0.194805	0.106667	0.14433	1.46777e-31	1.76525e-28	-0.5093	NR_130988.1	78082	9230117E06Rik	44953	0	0	0	1	0	0	1
chr9	44089070	44089070	24	15	24	24	18	33	0.75	0.733333	0.583333	0.291667	0.166667	0.0909091	5.56495e-10	2.39406e-08	-0.509206	NM_198092.2	53376	Usp2	0	0	0	1	0	0	0	1
chr13	17627329	17627329	12	20	18	18	20	10	0.833333	0.7	0.833333	0.388889	0.2	0.2	2.34418e-07	5.90735e-06	-0.509167	NM_025479.6	66308	Mplkip	68083	0	0	1	0	0	0	1
chr3	98406740	98406740	86	64	68	68	54	66	0.872093	0.90625	0.852941	0.441176	0.314815	0.333333	6.55035e-28	4.96893e-25	-0.509126	XM_030252619.1	242109	Zfp697	0	0	0	1	0	0	0	1
chr6	120489086	120489086	21	27	35	27	28	20	0.666667	0.444444	0.685714	0.185185	0.0357143	0.05	3.24501e-12	2.16423e-10	-0.509076	XM_006505618.1	16172	Il17ra	5354	0	1	0	0	0	0	1
chr2	165525368	165525368	37	32	30	42	24	56	0.648649	0.8125	0.5	0.166667	0.25	0.0892857	1.99182e-15	2.34977e-13	-0.509025	NM_130451.3	170441	Slc2a10	5450	0	0	0	1	0	0	1
chr4	132976975	132976975	47	44	34	32	38	37	0.829787	0.727273	0.676471	0.3125	0.315789	0.108108	2.47033e-15	2.87076e-13	-0.509009	NM_010208.4	14191	Fgr	0	1	1	1	0	0	0	1
chr11	113806191	113806191	14	29	36	32	18	26	0.571429	0.827586	0.805556	0.3125	0.222222	0.230769	8.3938e-11	4.30241e-09	-0.508994	XR_003949797.1	115487823	Gm51930	295	0	0	1	0	0	0	1
chr3	96527564	96527564	35	34	35	35	35	53	0.628571	0.647059	0.714286	0.228571	0.114286	0.132075	1.01318e-15	1.25673e-13	-0.50899	XM_006502037.3	69585	Hjv	0	0	1	0	0	0	0	1
chr11	88627478	88627478	17	34	25	23	31	21	0.647059	0.882353	0.88	0.391304	0.322581	0.238095	8.09287e-11	4.16002e-09	-0.508947	NR_131025.1	68397	0610039H22Rik	4051	0	0	1	0	0	0	1
chr12	104999401	104999401	30	39	36	28	31	21	0.733333	0.692308	0.888889	0.142857	0.354839	0.285714	1.96316e-12	1.36429e-10	-0.508929	NR_168503.1	102634067	Gm31742	4058	1	0	1	0	0	0	1
chr6	54719119	54719119	28	15	27	28	26	26	0.821429	0.733333	0.740741	0.321429	0.269231	0.192308	1.88436e-10	9.04142e-09	-0.508929	NM_001289741.1	68235	Mturn	15263	0	0	0	1	0	0	1
chr7	144932566	144932566	69	56	78	63	42	77	0.811594	0.892857	0.794872	0.333333	0.428571	0.246753	3.37045e-25	1.71791e-22	-0.508905	NM_001357868.1	72284	LTO1	1817	0	1	0	0	0	0	1
chr2	25194859	25194859	26	33	37	38	33	29	0.730769	0.69697	0.72973	0.289474	0.181818	0.137931	2.53146e-13	2.07595e-11	-0.50875	NM_025980.2	67122	Nrarp	11519	0	1	0	0	0	1	0
chr8	120230189	120230189	15	21	14	22	26	22	0.466667	0.714286	0.857143	0.181818	0.153846	0.181818	9.53292e-09	3.26091e-07	-0.508571	XM_006531145.4	382034	Gse1	0	1	1	0	0	1	0	0
chr11	101164355	101164355	22	22	19	23	27	29	0.636364	0.681818	0.789474	0.217391	0.148148	0.206897	4.5857e-10	2.03926e-08	-0.508539	NM_134028.2	103768	Tubg2	2567	0	1	0	0	1	0	0
chr14	20829535	20829535	19	18	20	18	24	19	0.736842	0.666667	0.85	0.444444	0.208333	0.105263	1.58379e-08	5.16383e-07	-0.508484	NM_008873.3	18792	Plau	7126	0	0	0	1	0	0	1
chr17	10743977	10743977	17	17	18	15	19	21	0.764706	0.588235	0.611111	0.133333	0.105263	0.190476	3.09725e-08	9.49014e-07	-0.508392	NR_167741.1	102639427	Gm16169	63857	0	0	1	0	0	0	1
chr19	53572181	53572181	18	23	28	18	26	33	0.777778	0.73913	0.785714	0.222222	0.269231	0.272727	3.35336e-10	1.52887e-08	-0.508376	NM_007790.3	13006	Smc3	28214	0	0	0	1	0	0	1
chr9	57403109	57403109	31	38	24	24	30	40	0.709677	0.842105	0.791667	0.583333	0.1	0.225	9.7336e-13	6.85868e-11	-0.50835	NR_040729.1	73772	4930430J02Rik	2744	0	0	1	0	0	0	1
chr11	70204365	70204365	20	18	22	16	26	30	0.95	0.944444	1	0.75	0.384615	0.366667	8.18729e-12	5.0621e-10	-0.508333	XM_030245828.1	216867	Slc16a11	9329	0	0	0	1	0	0	1
chr2	167352796	167352796	21	11	13	15	12	13	0.761905	0.909091	0.538462	0.133333	0.416667	0.153846	1.63884e-06	3.37922e-05	-0.508333	XR_001783205.2	77031	Slc9a8	68802	0	0	0	1	0	0	1
chr11	69851076	69851076	13	16	17	15	23	20	1	0.9375	0.941176	0.666667	0.434783	0.3	2.95324e-09	1.11845e-07	-0.508246	NM_001168497.1	70310	Plscr3	0	0	1	0	0	0	0	1
chr13	112424965	112424965	21	19	40	45	53	59	0.666667	0.631579	0.825	0.244444	0.169811	0.271186	2.62437e-14	2.58226e-12	-0.508201	XR_382923.3	102636983	Gm33905	1941	0	0	0	1	0	0	1
chr2	167804955	167804955	69	59	68	66	65	71	0.797101	0.762712	0.764706	0.333333	0.307692	0.169014	2.76345e-25	1.42467e-22	-0.508183	XR_375282.1	102635090	Gm32513	8668	0	0	0	1	0	0	1
chr2	59346468	59346468	36	46	33	41	56	63	0.555556	0.73913	0.787879	0.268293	0.178571	0.142857	6.39238e-18	1.13093e-15	-0.508152	NM_001362990.1	227937	Pkp4	0	0	0	1	0	0	0	1
chr2	173409607	173409607	12	20	24	25	19	33	0.666667	0.9	0.708333	0.28	0.263158	0.242424	3.11251e-09	1.17388e-07	-0.508117	XR_375366.2	102631616	Gm14642	13886	0	0	0	1	0	0	1
chr2	34937742	34937742	29	33	34	29	39	49	0.62069	0.757576	0.676471	0.103448	0.205128	0.204082	1.81146e-14	1.82886e-12	-0.508013	XR_003954034.1	115489515	Gm52552	13552	0	0	0	1	0	0	1
chr17	29057146	29057146	85	61	76	82	80	100	0.682353	0.819672	0.776316	0.341463	0.15	0.24	3.95138e-30	4.0179e-27	-0.507977	XR_003952338.1	105246248	Gm41556	0	1	0	1	0	0	0	1
chr4	154927938	154927938	12	10	10	16	18	21	0.666667	0.4	0.6	0.125	0	0.047619	7.17124e-08	2.02774e-06	-0.507955	XR_003955190.1	115489919	Gm52690	26752	1	0	1	0	0	0	1
chr3	51073436	51073436	12	20	13	15	19	36	0.583333	0.95	0.846154	0.466667	0.368421	0.222222	4.15274e-08	1.23697e-06	-0.507937	NM_009834.2	12457	Noct	151010	0	0	1	0	0	0	1
chr14	66265075	66265075	33	27	25	32	24	42	0.909091	0.925926	0.88	0.40625	0.416667	0.380952	8.74702e-14	7.81612e-12	-0.507923	XR_003951031.1	115488301	Gm52099	29966	0	0	1	0	0	0	1
chr11	117960125	117960125	40	41	34	47	41	41	0.6	0.609756	0.617647	0.148936	0.097561	0.0487805	5.69778e-18	1.019e-15	-0.50792	XR_388542.1	74451	Pgs1	26171	0	0	0	1	0	0	1
chr5	142786889	142786889	30	48	46	45	34	54	0.733333	0.729167	0.717391	0.311111	0.176471	0.166667	6.89159e-17	1.03836e-14	-0.507761	XR_001785014.2	102633573	Gm31365	25203	0	0	1	0	0	0	1
chr17	86958083	86958083	56	57	42	43	48	60	0.875	0.77193	0.857143	0.488372	0.25	0.266667	2.35892e-20	6.07867e-18	-0.507755	XM_030250169.1	115488765	LOC115488765	0	0	0	1	0	0	0	1
chr6	84068136	84068136	11	26	15	16	22	27	0.636364	0.769231	0.866667	0.375	0.227273	0.222222	2.28904e-08	7.22797e-07	-0.507692	XM_006506164.4	26903	Dysf	0	0	0	1	0	0	0	1
chr3	129553370	129553370	60	61	54	61	46	60	0.816667	0.721311	0.796296	0.442623	0.173913	0.166667	6.27874e-22	2.05417e-19	-0.507682	NM_130450.2	170439	Elovl6	0	0	0	1	0	0	0	1
chr11	106159119	106159119	14	21	18	28	26	30	0.714286	0.666667	0.722222	0.214286	0.269231	0.1	1.85048e-09	7.29952e-08	-0.507637	XM_030246469.1	115487818	Gm10840	268	1	0	1	0	0	1	0
chr5	34249433	34249433	65	59	35	61	49	56	0.861538	0.898305	0.942857	0.47541	0.387755	0.285714	5.40159e-23	2.05743e-20	-0.50754	XM_006504218.4	100862066	Cfap99	37293	0	0	1	0	0	0	1
chr10	120473453	120473453	19	16	19	14	13	10	0.789474	0.75	0.789474	0.357143	0.384615	0	1.01473e-06	2.201e-05	-0.507508	XR_003948970.1	115487426	Gm51785	10260	0	0	1	0	0	1	0
chr2	58138897	58138897	30	19	13	30	36	33	0.833333	0.736842	0.769231	0.266667	0.305556	0.272727	1.31802e-10	6.49858e-09	-0.507494	NR_045895.1	100042926	Gm13546	25076	0	0	1	0	0	0	1
chr18	23734873	23734873	45	49	50	50	41	67	0.711111	0.897959	0.78	0.34	0.365854	0.208955	1.31653e-19	3.03884e-17	-0.507472	NM_001162942.1	212307	Mapre2	17459	0	0	0	1	0	0	1
chr13	101706471	101706471	29	34	31	25	26	29	0.965517	1	0.903226	0.52	0.461538	0.37931	3.8262e-15	4.31147e-13	-0.507447	XR_001780847.1	102640512	Gm36553	93188	0	0	1	0	0	0	1
chr9	64771615	64771615	10	16	13	14	14	14	0.7	0.625	1	0.214286	0.214286	0.357143	2.96631e-06	5.88706e-05	-0.507326	XR_379558.3	102640253	Gm36365	0	1	1	0	0	0	0	1
chr12	104471542	104471542	16	18	16	19	15	37	0.4375	0.722222	0.6875	0.105263	0.2	0.0810811	2.27739e-09	8.82902e-08	-0.507324	XR_381874.2	791311	Gm10000	1987	1	1	0	0	0	1	0
chr13	56176572	56176572	13	17	17	24	23	36	0.923077	0.823529	0.705882	0.291667	0.26087	0.333333	1.12314e-08	3.77348e-07	-0.507306	XR_382472.1	102633960	Gm31657	0	0	1	1	0	0	0	1
chr15	86234563	86234563	33	33	33	35	26	35	0.666667	0.787879	0.848485	0.257143	0.269231	0.257143	4.01459e-13	3.16807e-11	-0.50726	XM_006520833.3	223754	Tbc1d22a	0	0	0	1	0	0	0	1
chr11	96441449	96441449	16	25	17	18	17	27	0.875	0.96	0.705882	0.5	0.294118	0.296296	4.63644e-09	1.68677e-07	-0.50723	XM_006534508.3	78473	Skap1	23120	0	0	0	1	0	0	1
chr3	55627061	55627061	29	35	33	34	35	41	0.965517	0.885714	0.878788	0.558824	0.257143	0.390244	1.99745e-15	2.35538e-13	-0.507216	XR_375679.4	102634218	Gm25404	77966	0	0	1	0	0	0	1
chr4	135898483	135898483	19	23	23	23	38	28	0.578947	0.565217	0.73913	0.0869565	0.157895	0.107143	2.2162e-11	1.26555e-09	-0.507174	NM_009924.4	12802	Cnr2	0	0	0	1	0	0	0	1
chr1	33583478	33583478	28	39	25	24	30	37	0.821429	0.846154	0.88	0.291667	0.266667	0.432432	6.33694e-13	4.81427e-11	-0.507167	NR_033199.2	67503	1700001G17Rik	86345	0	0	1	0	0	0	1
chr12	117560599	117560599	35	48	41	32	42	61	0.542857	0.729167	0.731707	0.28125	0.166667	0.114754	2.14987e-17	3.50757e-15	-0.507049	NM_175930.6	217944	Rapgef5	0	0	0	1	0	0	0	1
chr11	118232291	118232291	49	47	25	26	34	57	0.632653	0.680851	0.72	0.115385	0.205882	0.157895	3.55584e-16	4.75247e-14	-0.507028	NM_001204129.1	56745	C1qtnf1	196165	0	0	1	0	0	0	1
chr4	43427601	43427601	14	12	18	20	31	30	0.571429	0.5	0.944444	0.3	0.225806	0.1	1.89663e-08	6.08673e-07	-0.507015	NM_199057.3	100213	Rusc2	508	0	1	0	0	0	0	1
chr13	93970248	93970248	73	83	78	55	68	88	0.753425	0.674699	0.666667	0.181818	0.176471	0.204545	3.24127e-28	2.5446e-25	-0.507008	NM_009712.3	11881	Arsb	27231	0	0	0	1	0	0	1
chr19	58389884	58389884	38	20	31	27	29	42	0.815789	0.95	0.83871	0.518519	0.344828	0.238095	3.61542e-13	2.87655e-11	-0.506994	XR_877966.1	105246609	Gm41876	66264	0	0	1	0	0	0	1
chr8	120539728	120539728	12	15	10	19	17	28	0.666667	0.733333	0.9	0.368421	0.117647	0.25	4.8957e-07	1.16703e-05	-0.506757	XM_006531145.4	382034	Gse1	0	1	0	1	0	0	1	0
chr7	46544476	46544476	29	27	29	31	31	35	0.965517	0.888889	0.931034	0.387097	0.322581	0.542857	2.65162e-14	2.60622e-12	-0.506731	XR_003946767.1	115486521	LOC115486521	87503	0	0	1	0	0	0	1
chr9	116270556	116270556	48	42	35	71	60	82	0.854167	0.833333	0.828571	0.450704	0.233333	0.304878	1.1329e-20	2.6e-18	-0.506667	XR_379940.3	78580	D730003K21Rik	56766	0	0	0	1	0	0	1
chr9	111047435	111047435	23	22	23	25	26	29	0.869565	0.681818	0.826087	0.52	0.230769	0.137931	2.82008e-10	1.28978e-08	-0.506618	NM_008522.3	17002	Ltf	4668	0	0	0	1	0	0	1
chr7	98076951	98076951	36	24	42	53	51	37	0.805556	0.875	0.952381	0.45283	0.333333	0.324324	1.18108e-16	1.71198e-14	-0.506466	NM_177696.3	233537	Gdpd4	27287	0	0	1	0	0	0	1
chr1	36025200	36025200	24	25	16	17	26	29	0.833333	1	0.9375	0.647059	0.346154	0.344828	5.10455e-11	2.72193e-09	-0.50641	XR_865339.1	105243902	Gm39623	3711	0	0	0	1	0	0	1
chr4	101260890	101260890	36	41	28	33	58	50	0.75	0.756098	0.678571	0.242424	0.310345	0.12	7.40303e-16	9.40957e-14	-0.506383	XR_003955545.1	RFAM:RF00003	Gm25124	10252	0	0	1	0	0	0	1
chr8	115414459	115414459	21	23	19	26	25	20	0.666667	0.695652	0.473684	0.0769231	0.12	0.15	2.65381e-10	1.21858e-08	-0.506372	NM_019573.3	80707	Wwox	61746	0	0	0	1	0	0	1
chr11	101164322	101164322	57	65	49	56	63	82	0.701754	0.723077	0.755102	0.25	0.222222	0.195122	1.64534e-23	6.69214e-21	-0.506241	NM_134028.2	103768	Tubg2	2534	0	1	0	0	1	0	0
chr9	103498929	103498929	15	27	20	23	36	29	0.6	0.851852	0.85	0.304348	0.305556	0.241379	3.81096e-10	1.69451e-08	-0.506232	XR_003948081.1	102643244	Gm16252	0	0	1	1	0	0	0	1
chr17	29172311	29172311	30	32	29	20	45	40	0.666667	0.46875	0.62069	0.1	0.0888889	0.05	2.24823e-15	2.62737e-13	-0.506227	XM_006524597.4	442827	Rab44	23330	0	0	1	0	0	0	1
chr8	94984985	94984985	28	35	28	30	31	44	0.571429	0.771429	0.821429	0.266667	0.258065	0.159091	3.9596e-13	2.9933e-11	-0.506227	XM_006530695.3	14766	Adgrg1	0	1	0	1	0	0	0	1
chr2	163643168	163643168	27	32	36	41	45	35	0.777778	0.71875	0.833333	0.439024	0.155556	0.228571	3.82718e-14	3.65254e-12	-0.50622	NR_028113.1	68386	0610039K10Rik	1681	1	1	1	0	0	1	0
chr14	24907107	24907107	15	38	32	30	46	32	0.933333	0.789474	0.78125	0.333333	0.369565	0.1875	6.27574e-13	4.77315e-11	-0.506209	XR_874420.3	102634423	Gm32008	29281	0	0	0	1	0	0	1
chr9	61058069	61058069	29	21	25	36	40	40	0.862069	0.952381	0.96	0.583333	0.35	0.325	7.7894e-14	6.58404e-12	-0.506207	XR_001779194.1	108167657	Gm46116	0	1	0	1	0	0	0	1
chr15	103015472	103015472	32	27	27	38	17	35	0.5	0.740741	0.703704	0.131579	0.117647	0.142857	1.04782e-12	7.66341e-11	-0.506202	NM_175730.5	15424	Hoxc5	0	1	1	0	0	0	1	0
chr5	122233978	122233978	49	37	56	75	60	61	0.795918	0.675676	0.839286	0.386667	0.216667	0.196721	4.85648e-21	1.38654e-18	-0.50618	XM_006530472.3	74096	Hvcn1	0	0	0	1	0	0	0	1
chr10	117215565	117215565	52	43	48	58	51	54	0.903846	0.860465	0.708333	0.344828	0.294118	0.314815	5.60118e-20	1.35981e-17	-0.506156	XR_380820.2	102634363	Gm31963	8920	0	1	0	0	0	0	1
chr6	84068202	84068202	23	35	26	31	27	35	0.652174	0.828571	0.846154	0.419355	0.185185	0.228571	5.24259e-12	3.3632e-10	-0.506144	XM_006506164.4	26903	Dysf	0	0	0	1	0	0	0	1
chr18	81571769	81571769	29	31	14	44	34	32	0.793103	0.806452	0.928571	0.454545	0.264706	0.1875	3.59138e-12	2.37819e-10	-0.506143	XR_001782423.2	108168369	Gm46614	200289	0	0	0	1	0	0	1
chr3	104784341	104784341	23	21	22	15	33	26	0.695652	0.714286	0.636364	0.0666667	0.272727	0.115385	5.21434e-10	2.29225e-08	-0.506143	XM_006502122.4	71887	Ppm1j	0	0	0	1	0	0	0	1
chr15	27856598	27856598	14	13	16	17	12	13	0.857143	0.538462	0.8125	0.235294	0.25	0.230769	1.78332e-06	3.64426e-05	-0.506091	NM_020332.4	11732	Ank	261688	0	0	1	0	0	0	1
chr1	74227409	74227409	13	19	19	12	23	23	0.615385	0.789474	0.842105	0.416667	0.217391	0.217391	6.73466e-08	1.91688e-06	-0.506085	XM_030243491.1	76709	Arpc2	9080	0	0	0	1	0	0	1
chr4	32165137	32165137	17	30	32	29	41	46	0.470588	0.8	0.78125	0.241379	0.243902	0.173913	9.20619e-13	6.81061e-11	-0.506002	n-TGccc3	102467527	n-TGccc3	65112	0	0	1	0	0	0	1
chr8	121128547	121128547	58	65	57	56	56	69	0.37931	0.615385	0.736842	0.0892857	0.0892857	0.0434783	4.45577e-27	2.91672e-24	-0.505955	NM_008024.2	14241	Foxl1	0	1	1	0	0	1	0	0
chr6	51603720	51603720	22	25	32	36	27	38	0.727273	0.8	0.90625	0.222222	0.296296	0.421053	3.31362e-12	2.20599e-10	-0.505953	XM_011241474.1	71982	Snx10	13040	0	0	0	1	0	0	1
chr1	86191029	86191029	25	22	25	17	22	31	0.8	0.727273	0.84	0.411765	0.181818	0.290323	5.79228e-10	2.52478e-08	-0.505952	XM_006529952.4	78795	Armc9	0	0	1	0	0	0	0	1
chr11	116617065	116617065	21	15	27	18	18	20	0.904762	0.666667	0.814815	0.388889	0.277778	0.25	1.2364e-08	4.12033e-07	-0.505952	NR_033223.1	11298	Aanat	19384	0	0	1	0	0	0	1
chr1	58304356	58304356	24	14	29	16	25	28	0.916667	1	0.965517	0.625	0.4	0.392857	6.9214e-12	4.3411e-10	-0.505949	NM_001008419.2	213043	Aox2	0	0	0	1	0	0	0	1
chr6	30544043	30544043	32	39	31	27	41	52	0.71875	0.666667	0.741935	0.407407	0.170732	0.115385	9.43003e-15	9.97865e-13	-0.505882	NM_001024698.3	232680	Cpa2	0	1	0	1	0	0	0	1
chr6	121013735	121013735	34	30	26	40	30	32	0.705882	0.8	0.923077	0.25	0.3	0.34375	6.26239e-13	4.76434e-11	-0.505882	NR_138099.1	215458	Gm43915	16236	0	0	1	0	0	0	1
chr6	143394619	143394619	71	67	61	72	66	84	0.859155	0.776119	0.885246	0.416667	0.272727	0.309524	3.46e-27	2.36132e-24	-0.505863	NR_027803.1	52285	D6Ertd474e	96739	0	0	0	1	0	0	1
chr1	79711562	79711562	29	42	25	32	38	38	0.551724	0.880952	0.64	0.3125	0.236842	0.105263	1.26161e-13	1.09577e-11	-0.505787	NM_001081210.1	69163	Mrpl44	64455	0	0	1	0	0	0	1
chr11	120019735	120019735	45	44	47	39	34	48	0.711111	0.886364	0.765957	0.307692	0.352941	0.208333	9.04458e-17	1.33575e-14	-0.505773	NR_037225.1	100526518	Mir3065	4881	1	0	1	0	0	0	1
chr9	22641057	22641057	22	32	23	34	31	37	0.636364	0.625	0.608696	0.147059	0.0967742	0.108108	4.45215e-13	3.33936e-11	-0.50573	XM_006510416.4	319845	Bbs9	0	0	0	1	0	0	0	1
chr14	21993916	21993916	39	22	27	36	25	30	0.564103	0.772727	0.740741	0.222222	0.16	0.1	1.76549e-12	1.23529e-10	-0.505619	XR_001781181.2	102632594	A330001L22Rik	0	0	1	0	0	0	1	0
chr4	138256926	138256926	27	19	43	28	22	39	0.888889	0.842105	0.883721	0.392857	0.409091	0.333333	6.0673e-13	4.62622e-11	-0.505618	NM_001099631.1	230863	Sh2d5	0	0	1	0	0	0	0	1
chr3	55783535	55783535	82	69	59	60	65	94	0.658537	0.681159	0.949153	0.25	0.246154	0.234043	8.37802e-27	5.33951e-24	-0.50561	NM_010750.3	17116	Mab21l1	0	0	1	1	0	0	1	0
chr11	117332614	117332614	39	37	24	33	24	33	0.615385	0.675676	0.666667	0.242424	0.0416667	0.121212	2.64117e-13	2.15718e-11	-0.505556	NM_001113486.1	53860	Septin9	0	1	1	1	0	1	0	0
chr8	70695489	70695489	14	24	22	25	33	32	0.571429	0.541667	0.818182	0.12	0.212121	0.09375	1.12972e-10	5.54786e-09	-0.505556	NM_001286944.1	16478	Jund	2249	0	0	0	1	0	1	0
chr5	8648394	8648394	15	17	28	16	13	16	0.733333	0.705882	0.785714	0.25	0.230769	0.25	1.52275e-07	4.00004e-06	-0.505556	NM_011076.3	18671	Abcb1a	0	0	0	1	0	0	0	1
chr9	45086418	45086418	16	10	14	16	16	13	0.6875	0.8	0.785714	0.3125	0.3125	0.0769231	1.90466e-06	3.97163e-05	-0.505556	XM_006510382.4	270152	Jaml	0	0	1	1	0	0	0	1
chr16	84814503	84814503	33	31	27	33	24	34	0.848485	0.903226	0.814815	0.454545	0.375	0.235294	6.62716e-13	5.01873e-11	-0.505495	NM_023844.5	67374	Jam2	0	0	0	1	0	0	0	1
chr19	41354854	41354854	39	13	28	34	10	38	0.717949	0.615385	0.785714	0.323529	0.2	0.131579	4.14646e-11	2.24597e-09	-0.505488	XR_003952935.1	115489049	Gm52406	68747	0	0	1	0	0	0	1
chr4	132977004	132977004	84	75	68	58	64	71	0.785714	0.733333	0.720588	0.310345	0.296875	0.140845	4.24694e-26	2.45885e-23	-0.505375	NM_010208.4	14191	Fgr	0	1	1	1	0	0	0	1
chr6	135296471	135296471	37	24	26	25	28	28	0.648649	0.541667	0.846154	0.2	0.107143	0.214286	1.11527e-11	6.71653e-10	-0.505321	XR_378071.3	102640621	Gm36640	0	0	0	1	0	0	0	1
chr11	120020062	120020062	94	72	64	69	76	88	0.893617	0.916667	0.9375	0.449275	0.355263	0.420455	4.71549e-33	6.95213e-30	-0.505318	NR_037225.1	100526518	Mir3065	5208	1	1	1	0	0	0	1
chr3	98406735	98406735	86	64	68	68	54	66	0.837209	0.875	0.897059	0.426471	0.314815	0.333333	3.25595e-27	2.23345e-24	-0.50527	XM_030252619.1	242109	Zfp697	0	0	0	1	0	0	0	1
chr11	118146179	118146179	32	25	28	22	30	41	0.625	0.6	0.642857	0.136364	0.166667	0.0731707	4.70555e-13	3.6643e-11	-0.50525	NR_151726.1	74451	Pgs1	122167	0	0	0	1	0	0	1
chr5	66568249	66568249	10	18	21	10	12	18	0.6	0.888889	0.714286	0.3	0.25	0.222222	1.21101e-06	2.57682e-05	-0.505102	XR_003955743.1	115490120	Gm52775	39409	0	0	1	0	0	0	1
chr10	42860571	42860571	13	19	21	19	21	12	0.692308	0.789474	0.714286	0.315789	0.238095	0.0833333	1.15538e-07	3.11837e-06	-0.50508	XM_006512751.4	268297	Scml4	0	1	1	0	0	0	0	1
chr11	70789530	70789530	27	33	29	26	17	39	0.666667	0.848485	0.862069	0.346154	0.294118	0.25641	1.08229e-11	6.53787e-10	-0.50507	NM_177565.3	193043	Zfp3	16601	0	0	0	1	0	0	1
chr2	27693919	27693919	33	42	35	29	35	34	0.666667	0.785714	0.657143	0.344828	0.2	0.0882353	7.91464e-14	7.13614e-12	-0.505009	XM_006497805.1	20181	Rxra	0	0	0	1	0	0	0	1
chr8	70695568	70695568	16	20	12	19	23	29	0.625	0.65	0.666667	0.0526316	0.173913	0.172414	8.52796e-09	2.94072e-07	-0.504988	NM_001286944.1	16478	Jund	2170	0	0	0	1	0	1	0
chr3	121107931	121107931	36	46	29	38	37	39	0.833333	0.891304	0.827586	0.421053	0.351351	0.282051	1.55735e-15	1.86771e-13	-0.504979	XM_006501899.3	66789	Alg14	183780	0	0	0	1	0	0	1
chr11	83648323	83648323	26	18	25	28	25	36	0.846154	0.833333	0.72	0.428571	0.24	0.222222	1.00819e-10	5.09794e-09	-0.504967	XM_011248832.1	20303	Ccl4	300	1	1	0	0	0	0	1
chr2	170307537	170307537	17	21	20	19	33	32	0.941176	0.761905	0.9	0.421053	0.333333	0.34375	5.38403e-10	2.3612e-08	-0.504926	XR_375322.3	102637832	Gm34542	11687	0	0	0	1	0	0	1
chr2	105131087	105131087	19	15	20	18	22	28	0.526316	0.733333	0.75	0.111111	0.272727	0.107143	6.40037e-09	2.26152e-07	-0.504902	NM_144783.2	22431	Wt1	0	0	0	1	0	0	1	0
chr1	37615100	37615100	33	35	35	38	29	36	0.878788	0.714286	0.942857	0.421053	0.37931	0.222222	3.31758e-14	3.20367e-12	-0.504854	XR_373329.1	102637491	4930556I23Rik	0	1	1	1	0	0	0	1
chr11	72475693	72475693	30	31	33	29	43	53	0.733333	0.709677	0.69697	0.37931	0.162791	0.150943	2.55829e-14	2.52245e-12	-0.504766	XR_879994.3	105244605	Gm40194	13875	1	0	1	0	0	0	1
chr16	18621130	18621130	19	38	40	51	28	39	0.473684	0.578947	0.675	0.0784314	0.107143	0.102564	4.53842e-16	5.96718e-14	-0.504718	XR_384719.3	619305	4930588K23Rik	11384	0	1	0	0	1	0	0
chr6	88229352	88229352	21	22	22	16	30	21	0.904762	0.863636	0.954545	0.4375	0.4	0.380952	2.16266e-10	1.02498e-08	-0.504707	NM_019964.1	56691	Dnajb8	6095	0	0	0	1	0	0	1
chr2	71735954	71735954	70	55	64	85	67	66	0.8	0.763636	0.8125	0.4	0.208955	0.227273	1.83226e-25	9.73759e-23	-0.50466	NR_037979.1	381371	Platr26	4987	0	1	0	0	0	0	1
chr2	61514387	61514387	30	37	32	42	36	36	0.733333	0.810811	0.75	0.357143	0.222222	0.194444	5.50025e-14	5.10247e-12	-0.504519	XR_001783316.2	102636892	Gm33841	19099	0	0	0	1	0	0	1
chr10	22691511	22691511	27	30	35	33	30	43	0.851852	0.966667	0.857143	0.454545	0.5	0.255814	2.60537e-14	2.56481e-12	-0.504512	XM_006512775.4	353169	Slc2a12	0	0	0	1	0	0	0	1
chr18	38365234	38365234	21	27	26	25	17	24	0.952381	0.888889	0.692308	0.36	0.294118	0.333333	4.63746e-10	2.06058e-08	-0.504505	XR_877330.2	105246412	Gm41702	25523	0	0	1	0	0	0	1
chr5	115542851	115542851	55	47	51	61	64	77	0.690909	0.787234	0.666667	0.278689	0.234375	0.12987	3.02964e-22	1.03512e-19	-0.504498	XM_030254218.1	19303	Pxn	0	1	0	1	0	0	0	1
chr17	57290696	57290696	74	88	88	82	98	99	0.837838	0.818182	0.704545	0.256098	0.285714	0.292929	1.50937e-32	2.10273e-29	-0.50443	NM_001163815.1	22324	Vav1	0	0	0	1	0	0	0	1
chr4	57783140	57783140	53	36	60	67	40	61	0.566038	0.583333	0.683333	0.0895522	0.15	0.114754	3.67761e-22	1.24442e-19	-0.504354	NM_001384157.1	677884	Pakap	0	0	0	1	0	0	1	0
chr3	68691563	68691563	48	39	44	50	41	69	0.625	0.794872	0.840909	0.38	0.219512	0.15942	1.86997e-18	3.61317e-16	-0.504342	NM_001159424.2	16159	Il12a	0	1	1	0	0	0	0	1
chr16	44546952	44546952	41	45	37	35	33	33	0.878049	0.866667	0.702703	0.428571	0.333333	0.181818	5.91273e-15	6.47863e-13	-0.504307	XR_876086.3	102631824	Gm30064	9822	0	0	1	0	0	0	1
chr16	93789034	93789034	36	35	37	33	29	35	0.944444	0.942857	0.864865	0.424242	0.344828	0.457143	1.13348e-15	1.3947e-13	-0.504296	NM_027293.1	70028	Dop1b	0	0	0	1	0	0	0	1
chr4	131920075	131920075	29	17	28	27	34	46	0.655172	0.470588	0.714286	0.148148	0.176471	0.0869565	8.38247e-13	6.24289e-11	-0.504294	XM_006539082.3	623230	Tmem200b	0	1	0	1	0	0	1	0
chr2	166630205	166630205	41	34	42	42	51	45	0.780488	0.911765	0.833333	0.5	0.333333	0.177778	6.77228e-17	1.02267e-14	-0.504274	NR_152154.1	433503	Gm29679	63064	0	0	1	0	0	0	1
chr12	69475465	69475465	20	23	24	21	37	39	0.6	0.521739	0.666667	0.190476	0.0540541	0.0769231	1.74858e-12	1.22462e-10	-0.504231	XR_872790.2	105244911	Gm40434	12618	1	0	1	0	0	0	1
chr7	101363131	101363131	45	38	36	39	53	50	0.777778	0.815789	0.694444	0.384615	0.301887	0.12	1.00468e-16	1.47344e-14	-0.504143	XM_006508186.4	69710	Arap1	0	0	0	1	0	0	0	1
chr1	184735393	184735393	24	28	29	31	49	33	0.583333	0.5	0.689655	0.16129	0.0408163	0.0909091	1.16489e-14	1.213e-12	-0.504097	NR_040627.1	74971	4930488B22Rik	16403	0	0	0	1	0	0	1
chr8	122428335	122428335	21	29	29	34	29	37	1	0.965517	0.827586	0.5	0.413793	0.351351	1.27486e-13	1.04463e-11	-0.504051	NM_145834.4	234836	Il17c	4695	0	0	1	0	0	0	1
chr6	48681980	48681980	40	31	29	26	45	54	0.675	0.806452	0.689655	0.384615	0.133333	0.203704	1.14586e-14	1.19518e-12	-0.504	NM_001243199.1	107526	Gimap4	2597	0	0	0	1	0	0	1
chr8	46511434	46511434	69	74	64	77	76	89	0.826087	0.932432	0.890625	0.38961	0.342105	0.404494	5.11992e-30	5.41154e-27	-0.503893	NM_007981.4	14081	Acsl1	0	0	1	0	0	0	0	1
chr8	120540382	120540382	76	82	57	61	77	86	0.684211	0.817073	0.789474	0.327869	0.25974	0.209302	3.29227e-27	2.21811e-24	-0.503862	XM_006531145.4	382034	Gse1	0	0	0	1	0	0	1	0
chr13	54218080	54218080	21	22	17	12	20	20	0.904762	0.818182	0.823529	0.416667	0.4	0.25	2.13767e-08	6.79269e-07	-0.503846	XM_006516854.3	15466	Hrh2	0	0	0	1	0	0	0	1
chr10	96370729	96370729	27	26	24	26	23	38	0.851852	0.846154	0.958333	0.576923	0.26087	0.315789	5.68384e-12	3.62358e-10	-0.503807	XR_871978.2	102636813	Gm33782	8201	0	0	0	1	0	0	1
chr1	131954409	131954409	17	28	23	30	26	27	0.588235	0.678571	0.869565	0.2	0.192308	0.259259	2.48473e-10	1.16217e-08	-0.503721	NM_001177628.2	212980	Slc45a3	8505	0	0	0	1	0	0	1
chr2	170307613	170307613	17	22	16	18	18	28	0.588235	0.681818	0.4375	0.111111	0.0555556	0.0714286	8.41511e-10	3.55064e-08	-0.503693	XR_375322.3	102637832	Gm34542	11611	0	0	0	1	0	0	1
chr9	104611633	104611633	41	46	44	29	30	49	0.829268	0.891304	0.704545	0.344828	0.333333	0.265306	1.08192e-15	1.23168e-13	-0.503605	NM_001357439.2	74020	Cpne4	0	0	0	1	0	0	0	1
chr2	28599466	28599466	40	32	27	44	40	43	0.75	0.53125	0.740741	0.227273	0.15	0.139535	4.7877e-15	5.31354e-13	-0.503539	XR_003954161.1	RFAM:RF00026	Gm22675	4235	0	0	0	1	0	0	1
chr9	61282747	61282747	17	16	15	12	18	23	0.882353	1	0.933333	0.416667	0.5	0.391304	1.10827e-08	3.74654e-07	-0.503538	XR_003948178.1	115487178	Gm51681	781	1	0	1	0	0	0	1
chr10	20882908	20882908	44	35	37	49	66	65	0.772727	0.971429	0.837838	0.387755	0.333333	0.338462	1.0623e-18	2.14474e-16	-0.503448	XR_003948741.1	52906	Ahi1	69323	0	0	0	1	0	0	1
chr10	117983370	117983370	19	18	15	19	15	12	0.842105	0.833333	0.733333	0.315789	0.266667	0.333333	2.77212e-07	6.87109e-06	-0.503344	XR_872079.1	102635283	Gm32663	29762	0	0	0	1	0	0	1
chr15	103060807	103060807	24	29	37	29	35	33	0.75	0.655172	0.675676	0.206897	0.142857	0.212121	1.09859e-12	7.99854e-11	-0.503322	XM_030248340.1	15423	Hoxc4	23950	1	0	0	0	0	1	0
chr17	35218657	35218657	31	39	46	35	34	35	0.709677	0.589744	0.630435	0.2	0.147059	0.0571429	3.29093e-15	3.74375e-13	-0.503316	XM_006524795.3	66237	Atp6v1g2	16273	0	0	0	1	0	0	1
chr16	91458344	91458344	33	20	27	30	25	36	0.818182	0.65	0.888889	0.233333	0.24	0.388889	1.43594e-11	8.47984e-10	-0.503297	NR_077219.1	100503120	A930006K02Rik	6759	0	0	0	1	0	0	1
chr5	123018981	123018981	17	23	21	21	21	28	0.882353	0.73913	0.809524	0.333333	0.333333	0.25	3.34088e-09	1.25231e-07	-0.503279	NM_175423.3	109305	Orai1	0	0	0	1	0	0	0	1
chr8	121128507	121128507	49	60	53	45	43	48	0.530612	0.566667	0.698113	0.177778	0.116279	0	5.11745e-21	1.22828e-18	-0.503177	NM_008024.2	14241	Foxl1	0	1	1	0	0	1	0	0
chr5	65863816	65863816	19	22	24	19	40	29	0.736842	0.681818	0.708333	0.315789	0.2	0.137931	2.19546e-10	1.03913e-08	-0.503147	XM_030254861.1	74734	Rhoh	0	1	1	1	0	0	0	1
chr5	139299462	139299462	51	47	41	37	40	49	0.568627	0.744681	0.682927	0.27027	0.15	0.0816327	1.38224e-17	2.32326e-15	-0.50314	NM_001163316.1	67604	Get4	29411	0	0	1	0	0	0	1
chr11	79652523	79652523	53	57	52	56	67	68	0.792453	0.877193	0.711538	0.375	0.298507	0.220588	3.75052e-22	1.26688e-19	-0.503103	XM_006533403.2	268451	Rab11fip4	0	1	0	1	0	0	0	1
chr17	7872002	7872002	50	33	53	68	54	63	0.8	0.818182	0.886792	0.382353	0.425926	0.206349	2.14841e-20	5.57705e-18	-0.5031	NM_145968.2	72536	Tagap	53997	0	0	1	0	0	0	1
chr7	98077023	98077023	36	48	33	32	36	44	0.916667	0.979167	0.878788	0.53125	0.361111	0.409091	8.60812e-18	1.49259e-15	-0.503053	NM_177696.3	233537	Gdpd4	27359	0	1	0	0	0	0	1
chr11	60091094	60091094	27	31	24	42	27	35	0.888889	0.935484	0.791667	0.5	0.222222	0.342857	4.47372e-13	3.49832e-11	-0.503049	XR_879537.3	19377	Rai1	13822	0	0	0	1	0	0	1
chr2	118499807	118499807	33	26	29	33	32	43	0.666667	0.653846	0.827586	0.272727	0.125	0.232558	5.90548e-13	4.51743e-11	-0.502946	XR_374913.3	102635311	Gm32684	0	1	0	1	0	0	0	1
chr11	72486900	72486900	34	32	34	24	33	26	0.764706	0.71875	0.852941	0.416667	0.272727	0.153846	3.54626e-12	2.34947e-10	-0.502892	XR_879994.3	105244605	Gm40194	25082	0	0	1	0	0	1	0
chr7	127136349	127136349	25	53	41	54	51	61	0.92	0.867925	0.878049	0.425926	0.372549	0.344262	5.27869e-19	1.11352e-16	-0.502835	NM_178901.3	101602	AI467606	42299	0	1	0	0	0	0	1
chr11	68253847	68253847	27	30	27	32	26	27	0.740741	0.733333	0.740741	0.34375	0.192308	0.148148	2.20685e-11	1.2607e-09	-0.502801	NR_105833.1	102465219	Mir6406	32835	0	0	1	0	0	0	1
chr13	102089746	102089746	28	31	25	37	46	42	0.535714	0.677419	0.76	0.216216	0.130435	0.119048	4.67537e-14	4.39517e-12	-0.502762	XR_382833.4	102640697	Gm36703	259963	0	0	0	1	0	0	1
chr19	36006432	36006432	27	30	27	38	31	35	0.777778	0.666667	0.703704	0.210526	0.290323	0.142857	1.77658e-12	1.2423e-10	-0.502747	XR_386495.3	54364	Rpp30	77256	0	0	1	0	0	0	1
chr15	76195546	76195546	24	29	34	38	25	44	0.541667	0.724138	0.764706	0.289474	0.28	0.0454545	5.29625e-13	4.08382e-11	-0.502739	XM_006521249.4	66168	Grina	51170	1	1	1	0	0	0	1
chr1	191197954	191197954	18	35	30	36	37	33	0.833333	0.8	0.766667	0.361111	0.297297	0.212121	1.89012e-12	1.31681e-10	-0.502728	NR_151547.1	100504360	D730003I15Rik	26499	0	0	0	1	0	0	1
chr10	5204150	5204150	33	33	19	30	29	25	0.727273	0.848485	0.736842	0.2	0.241379	0.4	2.11773e-11	1.2148e-09	-0.502661	XR_003948824.1	115487377	Gm51757	122726	0	1	0	0	0	0	1
chr13	43763169	43763169	25	17	19	14	16	11	0.84	0.764706	0.842105	0.428571	0.375	0.0909091	2.13122e-07	5.4249e-06	-0.502599	NM_001289915.1	12522	Cd83	21942	0	0	0	1	0	0	1
chr8	117481892	117481892	41	33	39	37	27	41	0.780488	0.727273	0.820513	0.405405	0.148148	0.243902	2.83581e-14	2.55842e-12	-0.502571	NM_172285.2	234779	Plcg2	16382	0	0	0	1	0	0	1
chr7	100493690	100493690	13	17	20	18	32	32	0.615385	0.647059	0.55	0.111111	0.09375	0.09375	4.85845e-10	2.14911e-08	-0.502439	XM_030242376.1	22228	Ucp2	0	1	0	1	0	0	1	0
chr17	88431698	88431698	31	32	24	47	45	40	0.83871	0.9375	0.833333	0.425532	0.444444	0.225	1.56162e-14	1.59512e-12	-0.502351	NM_001355742.1	14236	Foxn2	9005	0	0	0	1	0	0	1
chr8	114908830	114908830	31	36	41	32	35	28	0.935484	0.944444	0.95122	0.5625	0.4	0.357143	1.68566e-16	2.14115e-14	-0.502339	XM_006531512.3	80707	Wwox	0	0	0	1	0	0	0	1
chr17	57290717	57290717	47	44	43	36	46	49	0.765957	0.704545	0.72093	0.194444	0.282609	0.204082	5.54462e-17	8.49001e-15	-0.502336	NM_001163815.1	22324	Vav1	0	0	0	1	0	0	0	1
chr12	112938149	112938149	36	36	46	32	36	41	0.916667	0.861111	0.673913	0.40625	0.277778	0.243902	6.03936e-15	6.60307e-13	-0.502332	XM_006516056.4	399566	Btbd6	36110	0	0	1	0	0	0	1
chr3	56281637	56281637	36	30	46	29	31	32	0.888889	0.866667	0.782609	0.448276	0.258065	0.3125	7.19005e-14	6.5345e-12	-0.502329	XR_003954481.1	102634293	Gm31914	264561	0	0	0	1	0	0	1
chr2	103146336	103146336	40	41	39	35	34	40	0.65	0.853659	0.74359	0.2	0.441176	0.125	7.91989e-15	8.49505e-13	-0.502294	NM_019735.4	56369	Apip	53686	0	0	0	1	0	0	1
chr4	32258314	32258314	43	51	47	37	38	38	0.744186	0.705882	0.93617	0.351351	0.342105	0.184211	2.45325e-16	3.3741e-14	-0.502291	XM_011249909.3	12014	Bach2	0	0	0	1	0	0	0	1
chr13	63394617	63394617	35	26	28	23	19	21	0.742857	0.576923	0.535714	0.130435	0.210526	0.047619	1.12814e-10	5.6456e-09	-0.502229	NR_110521.1	72061	Aopep	68520	0	0	1	0	0	0	1
chr9	45086439	45086439	16	10	24	16	16	13	0.875	0.7	0.541667	0.25	0.1875	0.0769231	4.17038e-07	1.01065e-05	-0.502222	XM_006510382.4	270152	Jaml	0	0	1	1	0	0	0	1
chr5	66661797	66661797	17	21	10	10	17	11	0.705882	0.809524	0.9	0.2	0.294118	0.363636	1.90682e-06	3.86938e-05	-0.502193	NM_011670.2	22223	Uchl1	14323	0	0	1	0	0	0	1
chr10	62506934	62506934	18	18	11	13	17	15	0.777778	0.666667	0.636364	0.307692	0.117647	0.2	7.21977e-07	1.6209e-05	-0.502128	XR_003949005.1	115487455	Gm51804	869	1	0	1	0	0	0	1
chr10	127590194	127590194	26	35	28	32	32	45	0.884615	0.771429	0.714286	0.34375	0.34375	0.2	5.70436e-13	4.37558e-11	-0.502113	XR_003949047.1	115487481	Gm16217	6019	0	0	1	0	0	0	1
chr1	91800470	91800470	14	17	18	26	18	26	0.714286	0.588235	0.722222	0.230769	0.166667	0.115385	1.72315e-08	5.57732e-07	-0.502041	NM_007855.3	13345	Twist2	990	1	0	0	0	0	1	0
chr9	22641151	22641151	29	25	18	25	29	31	0.586207	0.76	0.666667	0.24	0.137931	0.129032	5.62919e-11	2.92922e-09	-0.501961	XM_006510416.4	319845	Bbs9	0	0	0	1	0	0	0	1
chr18	58024559	58024559	23	27	29	23	26	29	0.782609	0.925926	0.827586	0.391304	0.269231	0.37931	4.1212e-11	2.23348e-09	-0.501947	NM_009194.3	20496	Slc12a2	77737	0	0	1	0	0	0	1
chr2	101835487	101835487	33	33	31	38	41	48	0.818182	0.878788	0.774194	0.368421	0.317073	0.291667	1.36853e-14	1.40837e-12	-0.501908	NM_029635.3	76501	Commd9	50774	0	0	1	0	0	0	1
chr15	73442536	73442536	35	31	26	30	35	28	0.714286	0.580645	0.730769	0.266667	0.142857	0.107143	1.29783e-12	9.32753e-11	-0.50187	NM_001081066.1	105841	Dennd3	70023	0	0	0	1	0	0	1
chr19	55660408	55660408	64	53	51	60	57	55	0.828125	0.830189	0.823529	0.466667	0.280702	0.218182	7.33772e-22	2.37471e-19	-0.5018	NM_016862.4	53611	Vti1a	32946	0	0	1	0	0	0	1
chr18	13893178	13893178	25	17	28	22	16	26	0.76	0.823529	0.857143	0.363636	0.3125	0.269231	1.89836e-09	7.4754e-08	-0.501786	NR_165795.1	115488899	6330525I24Rik	79848	0	1	1	0	0	0	1
chr2	90642616	90642616	33	46	39	27	32	38	0.878788	0.847826	0.897436	0.555556	0.34375	0.263158	4.47426e-15	4.98688e-13	-0.501747	XR_866517.1	105244223	Gm39870	14218	0	0	1	0	0	0	1
chr5	115530566	115530566	32	24	28	51	47	49	0.59375	0.791667	0.678571	0.156863	0.170213	0.204082	1.56429e-14	1.59704e-12	-0.501701	XM_030254218.1	19303	Pxn	0	0	0	1	0	0	0	1
chr3	51073430	51073430	12	20	13	15	19	36	0.5	1	0.923077	0.533333	0.315789	0.277778	4.76354e-08	1.4001e-06	-0.501587	NM_009834.2	12457	Noct	151016	0	0	1	0	0	0	1
chr3	51073446	51073446	12	20	13	15	19	36	0.666667	0.9	0.923077	0.466667	0.473684	0.222222	4.76354e-08	1.4001e-06	-0.501587	NM_009834.2	12457	Noct	151000	0	0	1	0	0	0	1
chr2	165793709	165793709	12	17	15	19	21	18	0.916667	0.764706	0.933333	0.421053	0.428571	0.222222	1.2793e-07	3.4203e-06	-0.501567	NM_010165.3	14049	Eya2	21981	0	0	1	0	0	0	1
chr6	88229446	88229446	47	22	30	43	32	51	0.808511	0.863636	0.933333	0.395349	0.34375	0.333333	4.38814e-15	4.89831e-13	-0.501443	NM_019964.1	56691	Dnajb8	6189	0	0	0	1	0	0	1
chr3	129553365	129553365	33	28	38	37	23	32	0.848485	0.892857	0.789474	0.540541	0.173913	0.21875	4.50301e-13	3.51913e-11	-0.501427	NM_130450.2	170439	Elovl6	0	0	0	1	0	0	0	1
chr7	126277828	126277828	13	12	33	21	29	23	0.769231	0.666667	0.69697	0.238095	0.206897	0.173913	4.22831e-09	1.55063e-07	-0.501417	NM_001360811.1	104175	Sbk1	0	0	0	1	0	0	0	1
chr1	171921183	171921183	19	21	16	25	23	31	0.736842	0.619048	0.6875	0.36	0.0434783	0.129032	2.15414e-09	8.38975e-08	-0.501356	XR_373611.4	30925	Slamf6	0	1	0	1	0	0	0	1
chr16	18620949	18620949	32	52	30	43	62	78	0.4375	0.519231	0.766667	0.0930233	0.0645161	0.0384615	1.05384e-22	3.85964e-20	-0.501294	XR_384719.3	619305	4930588K23Rik	11203	0	1	0	0	1	0	0
chr10	121268993	121268993	29	31	28	23	22	35	0.827586	0.870968	0.892857	0.304348	0.409091	0.371429	5.76379e-12	3.67137e-10	-0.501136	XR_380884.2	102638971	Gm35404	23574	0	0	1	0	0	0	1
chr8	70695736	70695736	27	31	25	14	39	33	0.592593	0.677419	0.84	0.214286	0.205128	0.181818	1.91188e-11	1.08345e-09	-0.501121	NM_001286944.1	16478	Jund	2002	0	0	0	1	0	1	0
chr13	55528537	55528537	51	68	65	63	54	78	0.764706	0.735294	0.615385	0.238095	0.203704	0.166667	9.66801e-24	4.08205e-21	-0.501087	XR_001780952.2	108168085	Gm46416	7457	1	1	0	0	0	0	1
chr7	143712891	143712891	29	33	28	43	45	41	0.862069	0.848485	0.714286	0.395349	0.333333	0.195122	5.90912e-14	5.45177e-12	-0.501034	NR_153818.1	414103	E230032D23Rik	42276	0	0	1	0	0	0	1
chr1	184735086	184735086	33	34	31	38	33	36	0.484848	0.617647	0.774194	0.105263	0.151515	0.111111	1.53372e-14	1.56821e-12	-0.500954	NR_040627.1	74971	4930488B22Rik	16096	0	0	0	1	0	0	1
chr11	44540323	44540323	70	55	67	80	70	63	0.9	0.890909	0.880597	0.4	0.371429	0.396825	2.14184e-27	1.49836e-24	-0.500954	XM_006534358.3	74315	Rnf145	0	0	0	1	0	0	0	1
chrX	9253970	9253970	12	18	14	16	12	21	0.916667	0.833333	1	0.5	0.416667	0.333333	1.27833e-07	3.48661e-06	-0.500928	NM_173414.3	236285	Lancl3	0	0	1	1	0	0	0	1
chr8	120977141	120977141	14	18	25	13	18	18	0.928571	0.722222	0.8	0.307692	0.388889	0.222222	1.07203e-07	2.96678e-06	-0.500895	XR_388116.3	102636395	Gm33471	57443	0	0	0	1	0	0	1
chr2	174436550	174436550	34	34	29	37	32	30	0.764706	0.794118	0.827586	0.378378	0.3125	0.166667	5.70401e-13	4.37558e-11	-0.500885	XM_006499946.3	57314	Nelfcd	9044	0	0	1	0	0	0	1
chr6	136735760	136735760	13	24	17	19	18	28	0.692308	0.75	0.882353	0.368421	0.111111	0.321429	2.51561e-08	7.86547e-07	-0.500855	XR_869517.1	105244883	Gm40411	62572	0	0	1	0	0	0	1
chr16	49766407	49766407	10	30	14	11	18	15	0.7	0.9	0.642857	0.454545	0.222222	0.266667	3.70188e-07	8.91651e-06	-0.500842	NM_028680.3	73916	Ift57	1280	0	1	1	0	0	0	1
chr4	141287681	141287681	56	45	65	70	58	79	0.625	0.777778	0.646154	0.185714	0.155172	0.177215	1.26538e-23	5.24809e-21	-0.500786	NR_151527.1	100503810	Gm13056	7886	0	0	0	1	0	0	1
chr8	120532953	120532953	28	37	24	22	39	45	0.607143	0.702703	0.625	0.181818	0.128205	0.155556	2.14455e-13	1.68995e-11	-0.500742	XM_006531145.4	382034	Gse1	0	0	0	1	0	0	0	1
chr7	140991359	140991359	12	26	19	25	20	27	0.833333	0.692308	0.736842	0.32	0.05	0.296296	7.17515e-09	2.50964e-07	-0.500731	NM_001360728.1	68713	Ifitm1	21531	0	0	0	1	0	0	1
chr6	88229468	88229468	47	22	30	43	32	51	0.851064	0.727273	0.833333	0.348837	0.3125	0.294118	1.37734e-14	1.41708e-12	-0.500722	NM_019964.1	56691	Dnajb8	6211	0	0	0	1	0	0	1
chr14	70775673	70775673	37	21	33	34	34	33	0.810811	0.857143	0.909091	0.411765	0.264706	0.393939	3.06426e-13	2.47033e-11	-0.500707	XM_030247634.1	13449	Dok2	0	0	1	0	0	0	0	1
chr8	120540417	120540417	30	39	29	28	39	38	0.7	0.871795	0.793103	0.428571	0.230769	0.263158	2.3264e-13	1.82204e-11	-0.50068	XM_006531145.4	382034	Gse1	0	0	0	1	0	0	1	0
chr12	104502185	104502185	29	26	28	35	26	20	0.724138	0.653846	0.785714	0.342857	0.192308	0.05	5.00303e-11	2.67185e-09	-0.500669	XR_381874.2	791311	Gm10000	0	0	0	1	0	0	0	1
chr8	121128543	121128543	58	65	57	56	56	69	0.413793	0.615385	0.789474	0.125	0.125	0.0724638	5.93493e-25	2.77949e-22	-0.500583	NM_008024.2	14241	Foxl1	0	1	1	0	0	1	0	0
chr5	143254532	143254532	22	21	17	24	26	37	0.545455	0.714286	0.705882	0.25	0.115385	0.108108	2.60557e-10	1.21302e-08	-0.500575	NM_177681.4	231866	Zfp12	5697	0	1	0	0	1	0	0
chr10	58713433	58713433	50	25	47	49	48	55	0.9	0.96	0.87234	0.530612	0.395833	0.290909	4.59177e-19	9.78879e-17	-0.500324	NR_033565.1	103505	BB019430	9155	0	0	0	1	0	0	1
chr17	15284526	15284526	37	28	30	29	35	44	0.621622	0.714286	0.766667	0.275862	0.142857	0.181818	2.04688e-13	1.70905e-11	-0.500292	XR_385429.3	102639111	Gm35502	74859	1	0	1	0	0	0	1
chr15	79000567	79000567	33	38	40	38	51	45	0.787879	0.894737	0.675	0.368421	0.254902	0.244444	1.35681e-15	1.64598e-13	-0.500202	NM_001039156.1	110253	Triobp	0	1	0	1	0	0	0	1
chr3	121370368	121370368	27	18	26	21	22	33	0.814815	0.777778	0.807692	0.333333	0.227273	0.333333	4.35419e-10	1.94325e-08	-0.500185	XR_867593.1	102636241	Gm33363	0	0	0	1	0	0	0	1
chr11	117960041	117960041	15	14	18	25	25	27	0.466667	0.857143	0.555556	0.12	0.04	0.185185	3.79672e-09	1.40656e-07	-0.500138	XR_388542.1	74451	Pgs1	26255	0	0	0	1	0	0	1
chr2	35232929	35232929	70	71	52	73	84	87	0.785714	0.84507	0.846154	0.506849	0.333333	0.16092	6.60389e-27	4.30023e-24	-0.500064	XR_866155.3	100504493	Gm13605	0	0	0	1	0	0	0	1
chr11	6527382	6527382	57	35	51	53	68	77	0.684211	0.571429	0.627451	0.188679	0.117647	0.116883	2.25347e-22	7.87548e-20	-0.5	NM_001190343.1	216527	Ccm2	19504	1	0	1	0	0	1	0
chr13	107844378	107844378	42	35	33	41	34	50	0.833333	0.942857	0.939394	0.463415	0.411765	0.34	1.03046e-16	1.50823e-14	-0.5	XR_873936.1	105245624	Gm41053	79032	0	0	1	0	0	0	1
chr9	44047232	44047232	34	37	41	34	43	55	0.676471	0.837838	0.731707	0.470588	0.116279	0.218182	1.66478e-15	1.84598e-13	-0.5	NM_009382.3	21838	Thy1	0	0	0	1	0	0	0	1
chr10	81499213	81499213	24	18	24	28	46	58	0.625	0.722222	0.708333	0.321429	0.195652	0.103448	3.69915e-12	2.44396e-10	-0.5	NM_001276288.1	14797	Tle5	60230	1	1	0	0	1	0	0
chr8	94986247	94986247	14	20	19	35	40	31	0.785714	0.7	0.736842	0.285714	0.25	0.16129	9.95428e-10	4.09139e-08	-0.5	XM_006530695.3	14766	Adgrg1	0	1	0	1	0	0	0	1
chr9	46361792	46361792	18	21	21	20	22	27	0.777778	0.857143	0.857143	0.45	0.181818	0.37037	3.88837e-09	1.43077e-07	-0.5	XR_379350.2	102633583	Gm31374	9751	0	0	0	1	0	0	1
chr3	87215482	87215482	23	14	17	15	31	17	0.695652	0.642857	0.823529	0.133333	0.258065	0.235294	3.15988e-08	9.66045e-07	-0.5	XR_375779.2	102634249	Gm31879	74854	0	0	0	1	0	0	1
chr10	100702083	100702083	16	16	20	11	25	16	0.75	0.9375	0.75	0.454545	0.32	0.1875	1.43108e-07	3.78126e-06	-0.5	XM_006513955.3	66605	1700017N19Rik	83687	0	0	0	1	0	0	1
chr10	95028409	95028409	13	12	11	15	15	14	0.692308	0.833333	0.727273	0.266667	0.333333	0.142857	5.28854e-06	9.59397e-05	-0.5	XR_871964.1	105245266	Gm40744	63164	0	0	0	1	0	0	1
chr1	36754639	36754639	32	27	34	34	37	42	0.875	0.925926	0.970588	0.411765	0.297297	0.547619	2.21151e-15	2.58633e-13	-0.499952	NM_001374322.1	71166	4933424G06Rik	0	0	0	1	0	0	0	1
chr8	35431006	35431006	43	49	50	69	63	70	0.674419	0.632653	0.74	0.231884	0.174603	0.142857	2.12701e-21	5.45767e-19	-0.49993	XR_003947529.1	102641483	Gm34853	5567	0	0	0	1	0	0	1
chr10	5204113	5204113	33	33	19	30	28	25	0.636364	0.818182	0.842105	0.266667	0.178571	0.32	3.39122e-11	1.86674e-09	-0.499929	XR_003948824.1	115487377	Gm51757	122763	0	1	0	0	0	0	1
chr3	35732352	35732352	41	32	29	20	51	54	0.829268	0.875	0.689655	0.35	0.294118	0.296296	1.26926e-14	1.31256e-12	-0.499922	XR_003954732.1	RFAM:RF00026	Gm25696	3020	0	0	0	1	0	0	1
chr6	88229412	88229412	67	44	52	59	62	72	0.850746	0.818182	0.769231	0.322034	0.322581	0.305556	2.89475e-22	9.93222e-20	-0.499889	NM_019964.1	56691	Dnajb8	6155	0	0	0	1	0	0	1
chr9	66615170	66615170	28	43	49	56	45	42	0.607143	0.767442	0.734694	0.285714	0.133333	0.214286	1.08377e-16	1.42371e-14	-0.499883	XM_006511548.4	76459	Car12	97125	0	0	0	1	0	0	1
chr5	143254264	143254264	49	44	47	57	65	57	0.693878	0.681818	0.659574	0.210526	0.107692	0.22807	3.01902e-20	7.6458e-18	-0.4998	NM_177681.4	231866	Zfp12	5429	0	1	0	0	1	0	0
chr17	29057012	29057012	56	24	77	64	86	67	0.607143	0.541667	0.662338	0.203125	0.116279	0.0597015	8.64782e-25	4.18133e-22	-0.49978	XR_003952338.1	105246248	Gm41556	0	1	0	1	0	0	0	1
chr2	167804949	167804949	64	64	74	76	79	71	0.75	0.71875	0.77027	0.328947	0.21519	0.197183	4.52997e-26	2.61151e-23	-0.499737	XR_375282.1	102635090	Gm32513	8662	0	0	0	1	0	0	1
chr9	80266192	80266192	31	29	27	30	43	34	0.935484	0.827586	0.851852	0.333333	0.372093	0.411765	2.0457e-13	1.61758e-11	-0.499731	XR_003947804.1	17920	Myo6	0	1	1	0	0	0	0	1
chr10	22691652	22691652	23	22	32	23	49	39	0.73913	1	0.9375	0.521739	0.387755	0.333333	4.42956e-13	3.46672e-11	-0.499707	XM_006512775.4	353169	Slc2a12	0	0	0	1	0	0	0	1
chr15	103059524	103059524	50	46	55	48	34	41	0.48	0.717391	0.781818	0.291667	0	0.146341	1.13496e-17	1.93032e-15	-0.49965	XM_030248340.1	15423	Hoxc4	22667	0	1	1	0	1	0	0
chr13	99939234	99939234	21	23	19	37	28	35	0.857143	0.913043	0.631579	0.351351	0.321429	0.257143	1.6961e-10	8.19939e-09	-0.499524	NM_011353.2	20365	Serf1	168784	0	0	0	1	0	0	1
chr8	117339879	117339879	20	28	19	20	22	29	0.85	0.821429	0.947368	0.5	0.181818	0.413793	5.23601e-10	2.26184e-08	-0.499474	NM_001163262.1	74440	Cmip	0	1	0	1	0	0	0	1
chr8	78254603	78254603	31	35	24	32	24	39	0.580645	0.8	0.666667	0.21875	0.125	0.205128	2.26381e-12	1.49891e-10	-0.499415	XM_006531400.2	73301	Ttc29	0	0	0	1	0	0	0	1
chr16	91869235	91869235	18	23	13	19	24	19	0.833333	0.956522	0.769231	0.526316	0.291667	0.315789	1.26732e-08	4.21418e-07	-0.499403	XM_006522934.4	16443	Itsn1	0	0	0	1	0	0	0	1
chr3	107237183	107237183	51	49	50	50	51	44	0.941176	0.897959	0.92	0.42	0.431373	0.409091	1.26907e-21	3.9629e-19	-0.49931	NM_001256174.1	319929	A630076J17Rik	3151	0	1	0	0	0	0	1
chr15	74933915	74933915	41	39	36	31	38	63	0.609756	0.74359	0.694444	0.225806	0.157895	0.174603	4.01527e-16	5.32954e-14	-0.499216	XR_003951655.1	105243761	Gm39556	0	0	0	1	0	0	0	1
chr13	38010830	38010830	39	32	39	46	32	43	0.692308	0.8125	0.794872	0.304348	0.25	0.232558	8.90073e-15	9.46434e-13	-0.499174	NM_024242.3	71340	Riok1	26158	0	1	1	0	0	0	1
chr16	89872313	89872313	11	12	17	11	20	26	0.818182	0.833333	0.882353	0.363636	0.45	0.269231	4.34861e-07	1.03056e-05	-0.499123	XR_003951896.1	115488630	Gm52239	75868	0	0	1	0	0	0	1
chr6	100482797	100482797	82	83	61	74	73	105	0.658537	0.819277	0.672131	0.27027	0.287671	0.142857	5.51321e-29	4.74218e-26	-0.499017	XR_869316.1	105242728	Gm38868	11559	0	0	0	1	0	0	1
chr4	130046003	130046003	62	53	46	65	63	79	0.645161	0.660377	0.673913	0.215385	0.174603	0.101266	1.92308e-23	7.74786e-21	-0.498965	XM_006502648.4	107581	Col16a1	1813	1	0	1	0	0	1	0
chr16	95446084	95446084	19	19	19	27	20	20	0.894737	0.894737	0.736842	0.37037	0.3	0.35	7.6251e-09	2.65144e-07	-0.498822	NR_073406.1	16516	Kcnj15	145823	0	0	1	0	0	0	1
chr4	134460338	134460338	30	25	28	37	33	35	0.566667	0.8	0.75	0.189189	0.212121	0.2	2.36068e-12	1.61461e-10	-0.498795	NM_019641.4	16765	Stmn1	7981	0	0	0	1	0	0	1
chr2	151973529	151973529	27	27	27	33	32	48	0.518519	0.555556	0.740741	0.181818	0.09375	0.0625	5.98362e-14	5.51485e-12	-0.498744	NM_027172.3	69698	Slc52a3	22981	1	0	1	0	0	0	1
chr5	99336644	99336644	17	18	30	26	33	47	0.588235	0.666667	0.633333	0.230769	0.121212	0.0851064	9.38845e-12	5.74551e-10	-0.498694	XR_389390.4	102638846	Gm35314	30335	0	0	1	0	0	0	1
chr7	35607010	35607010	41	49	40	44	62	46	0.878049	0.938776	0.875	0.431818	0.370968	0.413043	1.3546e-19	3.11923e-17	-0.498684	XM_017322264.1	245886	Ankrd27	0	0	0	1	0	0	0	1
chr17	56443931	56443931	61	51	61	73	65	74	0.868852	0.901961	0.901639	0.465753	0.384615	0.324324	1.35348e-25	7.32292e-23	-0.498664	XR_385656.4	102635503	Gm32822	25501	0	1	1	0	0	0	1
chr11	52341700	52341700	42	26	38	42	49	58	0.785714	0.884615	0.815789	0.380952	0.306122	0.293103	5.40343e-16	7.03367e-14	-0.498607	NM_011694.6	22333	Vdac1	19150	0	0	0	1	0	0	1
chr13	24501550	24501550	32	34	33	47	50	42	0.75	0.705882	0.818182	0.404255	0.22	0.142857	8.65028e-15	9.21861e-13	-0.498583	XM_006516594.4	193385	Ripor2	0	1	1	0	0	0	0	1
chr7	25385180	25385180	21	23	17	26	32	22	0.904762	0.826087	0.764706	0.423077	0.375	0.181818	1.09837e-09	4.53971e-08	-0.498566	NR_073027.1	654804	4732471J01Rik	0	0	1	1	0	0	0	1
chr8	87661089	87661089	13	22	21	29	27	18	0.692308	0.636364	0.666667	0.241379	0.148148	0.0555556	3.4392e-09	1.27609e-07	-0.498552	NM_177901.3	330820	4933402J07Rik	71891	0	0	0	1	0	1	0
chr12	104470952	104470952	25	23	21	21	24	13	0.76	0.826087	0.904762	0.190476	0.458333	0.307692	5.56859e-09	1.99065e-07	-0.498501	XR_381874.2	791311	Gm10000	2577	0	0	0	1	0	1	0
chr11	116811456	116811456	89	77	71	75	75	67	0.640449	0.701299	0.746479	0.16	0.173333	0.253731	7.92389e-28	5.96614e-25	-0.498435	NM_028865.3	74319	Mettl23	32058	0	0	1	0	0	0	1
chr8	70693799	70693799	23	23	23	30	34	53	0.652174	0.826087	0.478261	0.2	0.117647	0.150943	3.26378e-12	2.10064e-10	-0.498328	NM_001286944.1	16478	Jund	3939	1	0	0	0	0	0	1
chr11	53845714	53845714	33	33	37	35	35	39	0.727273	0.787879	0.648649	0.342857	0.171429	0.153846	1.02432e-13	9.04729e-12	-0.498263	XR_879845.2	102632807	Gm30785	0	0	0	1	0	0	0	1
chr4	130916356	130916356	40	38	49	48	30	44	0.775	0.894737	0.857143	0.4375	0.3	0.272727	1.82792e-16	2.57756e-14	-0.498257	XM_017320001.1	16792	Laptm5	0	0	0	1	0	0	0	1
chr19	3430891	3430891	45	51	47	47	57	52	0.911111	0.862745	0.93617	0.361702	0.385965	0.461538	6.89632e-21	1.92412e-18	-0.498252	NM_001286558.1	17771	Tesmin	23067	0	0	0	1	0	0	1
chr9	101972483	101972483	34	34	37	27	29	40	0.617647	0.647059	0.783784	0.185185	0.310345	0.1	3.21874e-13	2.47217e-11	-0.498214	XR_003948211.1	102633518	Gm31326	11909	0	0	1	0	0	0	1
chr2	118499839	118499839	69	73	64	63	55	86	0.623188	0.69863	0.75	0.269841	0.145455	0.162791	2.21655e-25	1.16196e-22	-0.498144	XR_374913.3	102635311	Gm32684	0	1	0	1	0	0	0	1
chr13	40846726	40846726	36	49	32	31	31	27	0.722222	0.693878	0.5625	0.16129	0.16129	0.185185	2.05304e-13	1.714e-11	-0.498127	NM_023887.4	14538	Gcnt2	13041	0	0	0	1	0	0	1
chr19	58310461	58310461	17	29	25	19	25	30	0.588235	0.758621	0.48	0.0526316	0.16	0.133333	1.30914e-10	6.46018e-09	-0.498097	NR_040449.1	791347	Gm10007	10112	0	0	1	0	0	0	1
chr11	61143812	61143812	19	22	28	23	18	25	0.736842	0.727273	0.678571	0.347826	0.166667	0.12	2.88674e-09	1.09542e-07	-0.498024	XM_006533851.4	57916	Tnfrsf13b	0	0	0	1	0	0	0	1
chr4	153979491	153979491	44	40	33	39	35	49	0.681818	0.725	0.727273	0.333333	0.114286	0.183673	2.31122e-15	2.69554e-13	-0.49802	XM_006538825.2	230967	Cep104	0	0	0	1	0	0	0	1
chr19	5661335	5661335	26	22	19	31	24	35	0.692308	0.681818	0.842105	0.354839	0.25	0.114286	2.49109e-10	1.16488e-08	-0.49801	NM_009045.5	19697	Rela	13200	0	0	1	0	0	0	1
chr6	91706246	91706246	20	18	21	30	26	36	0.75	0.611111	0.619048	0.233333	0.153846	0.111111	3.22987e-10	1.47757e-08	-0.497973	XR_003956177.1	21366	Slc6a6	0	1	0	1	0	0	0	1
chr9	57403143	57403143	31	37	24	24	30	40	0.935484	0.891892	0.875	0.625	0.3	0.35	1.23566e-13	1.01684e-11	-0.497919	NR_040729.1	73772	4930430J02Rik	2778	0	0	1	0	0	0	1
chr2	165404966	165404966	10	19	28	15	23	25	0.5	0.684211	0.5	0.133333	0	0.08	5.05664e-10	2.22898e-08	-0.497911	XR_375220.4	102631511	Gm29831	36314	0	0	0	1	0	0	1
chr6	122493071	122493071	30	35	34	28	45	27	0.666667	0.771429	0.911765	0.285714	0.311111	0.259259	5.56902e-13	4.27947e-11	-0.497879	NM_001347434.1	50530	Mfap5	20512	0	0	0	1	0	0	1
chr19	4226893	4226893	14	19	23	21	32	28	0.928571	0.894737	0.869565	0.619048	0.375	0.25	8.1041e-10	3.43068e-08	-0.497795	NR_132308.2	105948585	Gm45928	0	0	0	1	0	0	0	1
chr7	98077010	98077010	72	72	75	75	73	71	0.819444	0.847222	0.853333	0.386667	0.315068	0.323944	1.29686e-27	9.41413e-25	-0.497717	NM_177696.3	233537	Gdpd4	27346	0	1	0	0	0	0	1
chr10	80943235	80943235	20	15	25	30	42	44	0.75	0.8	0.88	0.466667	0.333333	0.204545	1.19364e-10	5.94163e-09	-0.497701	NM_008655.1	17873	Gadd45b	11030	0	0	0	1	0	0	1
chr9	44436043	44436043	23	23	35	32	37	18	0.608696	0.73913	0.771429	0.3125	0.108108	0.277778	3.73783e-11	2.01417e-09	-0.497659	NM_024266.3	75617	Rps25	25636	0	1	0	0	0	0	1
chr5	36317422	36317422	25	30	16	27	13	38	0.8	0.866667	0.8125	0.37037	0.384615	0.289474	2.84434e-10	1.31306e-08	-0.497653	Mir7689_1	miRBase:MIMAT0029909	Mir7689	15793	0	0	1	0	0	0	1
chr2	27122473	27122473	42	26	28	42	41	41	0.690476	0.692308	0.857143	0.380952	0.219512	0.121951	6.60871e-14	6.05033e-12	-0.497648	NM_029981.2	77794	Adamtsl2	13491	0	0	1	0	0	0	1
chr3	146258013	146258013	20	31	25	34	28	41	0.65	0.774194	0.8	0.235294	0.321429	0.219512	1.6566e-11	9.68053e-10	-0.497573	NM_022983.4	65086	Lpar3	0	0	0	1	0	0	0	1
chr8	72762373	72762373	37	21	26	31	29	39	0.783784	0.619048	0.807692	0.322581	0.137931	0.282051	6.8726e-12	4.20713e-10	-0.497475	NM_007975.4	14065	F2rl3	0	1	1	0	0	0	0	1
chr4	138257231	138257231	28	37	37	38	18	36	0.75	0.918919	0.783784	0.526316	0.166667	0.194444	6.417e-13	4.86961e-11	-0.497442	NM_001099631.1	230863	Sh2d5	0	0	1	0	0	0	0	1
chr7	19318795	19318795	13	36	16	33	25	35	0.615385	0.888889	0.875	0.424242	0.2	0.342857	1.84504e-10	8.86647e-09	-0.497436	NM_001025364.3	20167	Rtn2	22630	0	0	0	1	0	1	0
chr2	91949615	91949615	57	45	64	73	70	101	0.842105	0.822222	0.8125	0.465753	0.271429	0.267327	1.62407e-24	7.5765e-22	-0.497432	XR_866530.3	105244229	Gm39876	15098	1	1	1	0	0	0	1
chr3	35732485	35732485	26	24	25	21	37	41	0.653846	0.791667	0.84	0.380952	0.243243	0.219512	2.99579e-11	1.66825e-09	-0.497374	XR_003954732.1	RFAM:RF00026	Gm25696	2887	0	0	0	1	0	0	1
chr9	21125859	21125859	12	24	26	30	33	28	0.75	0.916667	0.884615	0.466667	0.30303	0.357143	1.79958e-10	8.49351e-09	-0.497341	XR_379178.4	102639735	Gm35977	24108	0	0	1	0	0	0	1
chr5	113776595	113776595	32	20	16	28	33	43	0.9375	0.75	0.8125	0.535714	0.363636	0.232558	2.7197e-11	1.52687e-09	-0.497172	XM_030254754.1	66383	Iscu	0	0	0	1	0	0	0	1
chr4	136096616	136096616	12	17	21	11	13	11	0.833333	0.823529	0.857143	0.545455	0.307692	0.181818	2.0343e-06	4.09838e-05	-0.497143	NM_008321.2	15903	Id3	47205	0	0	0	1	0	0	1
chr15	74933917	74933917	41	39	36	31	38	63	0.609756	0.769231	0.611111	0.193548	0.131579	0.174603	3.37055e-16	4.52876e-14	-0.497126	XR_003951655.1	105243761	Gm39556	0	0	0	1	0	0	0	1
chr19	57443132	57443132	23	33	31	36	27	62	0.826087	0.818182	0.741935	0.5	0.148148	0.241935	2.82363e-13	2.29118e-11	-0.497103	XM_006527356.3	72133	Trub1	9759	0	0	0	1	0	0	1
chr12	105134045	105134045	73	77	77	91	92	92	0.808219	0.857143	0.753247	0.461538	0.217391	0.25	3.58695e-30	3.65652e-27	-0.497076	XR_001780536.1	102634491	Gm32062	0	0	0	1	0	0	0	1
chr9	42158912	42158912	41	40	35	35	19	40	0.560976	0.675	0.571429	0.114286	0.0526316	0.125	1.17251e-14	1.1342e-12	-0.497065	NR_166681.1	105243385	Gm39321	12961	0	0	0	1	0	0	1
chr2	91949624	91949624	22	19	36	39	31	51	0.818182	0.736842	0.722222	0.333333	0.225806	0.215686	2.97006e-12	1.99599e-10	-0.497048	XR_866530.3	105244229	Gm39876	15107	1	1	1	0	0	0	1
chr17	29495951	29495951	30	42	29	27	37	53	0.7	0.833333	0.931034	0.222222	0.27027	0.415094	3.60744e-14	3.45914e-12	-0.496996	NM_008842.4	18712	Pim1	0	0	1	0	0	0	0	1
chr1	59377556	59377556	63	63	42	59	55	57	0.714286	0.603175	0.642857	0.220339	0.181818	0.0701754	1.00316e-21	3.18289e-19	-0.496867	NM_001356389.1	271697	Cdk15	25058	0	0	0	1	0	0	1
chr16	36531446	36531446	18	40	22	38	37	36	0.777778	0.6	0.636364	0.236842	0.162162	0.0555556	8.16477e-13	6.09365e-11	-0.496847	XR_003952057.1	RFAM:RF00026	Gm25903	92699	1	0	1	0	0	0	1
chr11	5830226	5830226	36	34	31	46	26	33	0.833333	0.823529	0.709677	0.369565	0.230769	0.242424	2.39621e-13	1.97396e-11	-0.496841	NM_013810.3	13169	Dbnl	29245	0	0	1	0	0	0	1
chr17	33780627	33780627	24	30	25	29	19	33	0.583333	0.6	0.68	0.137931	0.157895	0.0909091	1.77831e-11	1.03329e-09	-0.496796	XR_003952408.1	115488819	Gm17251	18759	1	1	0	0	0	1	0
chr11	100736335	100736335	23	27	22	24	27	24	0.608696	0.814815	0.818182	0.25	0.333333	0.166667	7.41962e-10	3.16442e-08	-0.496667	NM_029307.2	75482	Hspb9	21759	0	0	1	0	0	1	0
chr18	82704946	82704946	28	19	18	21	31	38	0.678571	0.631579	0.833333	0.190476	0.290323	0.157895	3.27635e-10	1.49688e-08	-0.496581	NR_039572.1	100628586	Mir5112	15334	0	0	0	1	0	0	1
chr11	75572459	75572459	35	31	37	33	38	39	0.657143	0.677419	0.648649	0.30303	0.131579	0.0769231	3.80051e-14	3.62923e-12	-0.496558	XM_006532825.4	215113	Slc43a2	0	0	1	0	0	0	0	1
chr1	180401904	180401904	32	24	27	34	35	43	0.8125	0.666667	0.62963	0.235294	0.2	0.209302	1.7189e-12	1.20624e-10	-0.496558	NM_001081175.1	320404	Itpkb	0	0	1	1	0	0	0	1
chr2	173409717	173409717	29	35	46	43	52	58	0.551724	0.714286	0.608696	0.139535	0.173077	0.0862069	1.51964e-17	2.53764e-15	-0.496554	XR_375366.2	102631616	Gm14642	13996	0	0	0	1	0	0	1
chr10	68252886	68252886	39	36	36	50	35	45	0.846154	0.722222	0.722222	0.34	0.2	0.244444	3.80013e-15	4.28388e-13	-0.496535	XR_003948901.1	115487399	Gm51770	22794	0	0	1	0	0	0	1
chr16	22466489	22466489	25	33	27	26	26	34	0.72	0.727273	0.62963	0.269231	0.115385	0.205882	2.24004e-11	1.27862e-09	-0.496443	NR_130988.1	78082	9230117E06Rik	44990	0	0	0	1	0	0	1
chr7	96703958	96703958	59	68	74	66	50	79	0.813559	0.911765	0.864865	0.5	0.34	0.278481	9.64382e-26	5.33541e-23	-0.496441	NM_001310762.1	23966	Tenm4	0	0	1	0	0	0	0	1
chr11	116811553	116811553	61	54	64	76	63	76	0.606557	0.62963	0.734375	0.171053	0.0952381	0.210526	8.72309e-25	4.21269e-22	-0.496427	NM_028865.3	74319	Mettl23	31961	0	0	1	0	0	0	1
chr8	125240983	125240983	26	18	18	20	19	15	0.807692	0.833333	0.666667	0.15	0.368421	0.333333	4.54847e-08	1.35933e-06	-0.496416	XR_003947282.1	244667	Disc1	0	0	0	1	0	0	0	1
chr11	3291758	3291758	76	68	59	54	54	63	0.657895	0.735294	0.576271	0.185185	0.203704	0.111111	2.44502e-23	9.71049e-21	-0.496356	NR_045108.2	56218	Patz1	0	0	1	1	0	0	1	0
chr8	83573015	83573015	26	37	35	23	40	37	0.769231	0.864865	0.8	0.26087	0.5	0.162162	4.98109e-13	3.71673e-11	-0.496327	NM_025843.3	66916	Ndufb7	1391	1	0	1	0	0	0	1
chr7	45083572	45083572	12	23	22	21	21	25	0.833333	0.826087	0.818182	0.47619	0.238095	0.28	1.16112e-08	3.8901e-07	-0.496203	NM_025533.3	66394	Nosip	5068	0	1	0	0	0	0	1
chr2	154734259	154734259	42	43	54	54	53	55	0.690476	0.744186	0.814815	0.425926	0.150943	0.2	1.68101e-18	3.28094e-16	-0.496136	XR_866881.2	102642194	Gm38598	14843	0	0	0	1	0	0	1
chr10	17657012	17657012	38	25	36	32	28	35	0.631579	0.64	0.861111	0.28125	0.214286	0.171429	1.43843e-12	1.02551e-10	-0.496119	XR_380130.3	102635274	Gm32656	2783	0	0	1	0	0	0	1
chr5	101767054	101767054	32	30	34	30	46	46	0.6875	0.633333	0.588235	0.133333	0.152174	0.130435	1.01886e-14	1.07253e-12	-0.496072	XM_006535263.3	74596	Cds1	0	1	0	1	0	0	1	0
chr5	24973453	24973453	48	40	40	30	35	53	0.5	0.525	0.625	0.1	0.0285714	0.0377358	3.02036e-19	6.63233e-17	-0.496028	NR_166410.1	70258	1500035N22Rik	12388	0	0	1	0	0	0	1
chr15	74933929	74933929	38	36	33	30	30	62	0.657895	0.777778	0.666667	0.2	0.233333	0.193548	1.23508e-14	1.28015e-12	-0.496017	XR_003951655.1	105243761	Gm39556	0	0	0	1	0	0	0	1
chr8	69934159	69934159	30	31	29	25	32	26	0.933333	0.806452	0.758621	0.44	0.3125	0.269231	1.02666e-11	6.09374e-10	-0.495984	NM_032004.2	83984	Tssk6	30640	0	0	1	0	0	0	1
chr17	84146095	84146095	29	36	28	36	44	33	0.586207	0.611111	0.607143	0.138889	0.113636	0.0606061	1.05207e-14	1.10447e-12	-0.495956	XR_385850.4	102640142	Gm36279	41948	0	0	1	0	0	0	1
chr7	128392774	128392774	21	21	17	14	28	31	0.809524	0.619048	0.764706	0.428571	0.178571	0.193548	6.4412e-09	2.27466e-07	-0.495937	XR_001778289.2	102635419	Gm32765	37198	0	0	1	0	0	0	1
chr2	172781341	172781341	28	14	20	19	34	33	0.642857	0.714286	0.75	0.157895	0.205882	0.212121	7.37946e-10	3.14962e-08	-0.495874	XR_375352.3	102640035	1700055K11Rik	78990	0	0	0	1	0	0	1
chr3	88448540	88448540	18	18	17	14	17	12	0.888889	0.833333	0.882353	0.357143	0.352941	0.416667	2.4268e-07	6.0941e-06	-0.495832	XR_375819.2	102636453	Gm33513	19871	0	0	1	0	0	0	1
chr9	102545978	102545978	82	65	72	61	65	86	0.682927	0.723077	0.694444	0.278689	0.184615	0.162791	3.44838e-26	1.92855e-23	-0.4958	NM_024291.3	16716	Ky	0	0	1	0	0	0	0	1
chr11	46326851	46326851	40	28	32	54	35	43	0.7	0.642857	0.65625	0.259259	0.0857143	0.139535	5.9543e-15	6.51712e-13	-0.495758	NR_152253.1	100503965	Gm12167	15435	0	1	0	0	0	0	1
chr17	57229929	57229929	24	23	26	21	21	27	0.583333	0.869565	0.653846	0.142857	0.285714	0.185185	1.25817e-09	5.13392e-08	-0.495732	XM_006523401.4	106628	Trip10	3290	1	0	0	0	0	0	1
chr5	115722606	115722606	21	32	24	34	36	38	0.761905	0.59375	0.666667	0.147059	0.25	0.105263	3.1515e-12	2.1069e-10	-0.495671	NM_198163.1	77407	Rab35	75447	0	0	1	0	0	0	1
chr6	84102145	84102145	71	70	89	74	66	90	0.760563	0.757143	0.719101	0.351351	0.212121	0.188889	1.58926e-27	1.13735e-24	-0.495652	XM_006506164.4	26903	Dysf	0	0	0	1	0	0	0	1
chr10	20882879	20882879	80	68	64	83	102	95	0.8125	0.882353	0.8125	0.457831	0.303922	0.273684	1.1951e-29	1.13401e-26	-0.49562	XR_003948741.1	52906	Ahi1	69352	0	0	0	1	0	0	1
chr9	109052358	109052358	54	50	69	48	61	66	0.907407	0.86	0.826087	0.395833	0.327869	0.378788	1.36436e-22	4.13646e-20	-0.495557	NM_001284332.1	66940	Shisa5	0	1	0	1	0	0	0	1
chr7	89248295	89248295	40	37	39	39	44	41	0.725	0.702703	0.615385	0.153846	0.25	0.146341	1.96951e-15	2.32447e-13	-0.495551	NM_008055.4	14366	Fzd4	156070	0	0	1	0	0	0	1
chr11	101164522	101164522	40	53	29	62	41	58	0.675	0.679245	0.931034	0.306452	0.268293	0.155172	2.87506e-17	4.60716e-15	-0.495469	NM_134028.2	103768	Tubg2	2734	0	0	1	0	1	0	0
chr8	121128804	121128804	63	56	49	72	56	77	0.507937	0.625	0.816327	0.194444	0.178571	0.0649351	5.18802e-24	2.06175e-21	-0.495441	NM_008024.2	14241	Foxl1	0	0	1	0	0	1	0	0
chr7	135809800	135809800	45	53	53	47	29	55	0.733333	0.792453	0.735849	0.361702	0.206897	0.2	2.08003e-17	3.40254e-15	-0.495425	XR_378568.2	102640342	Gm36431	6660	0	0	0	1	0	0	1
chr5	122684101	122684101	31	31	38	44	25	28	0.580645	0.709677	0.657895	0.181818	0.2	0.0714286	3.21951e-13	2.58673e-11	-0.495361	NM_001038845.3	18439	P2rx7	0	0	1	1	0	0	0	1
chr8	121128512	121128512	29	35	24	26	24	28	0.517241	0.657143	0.75	0.192308	0.208333	0.0357143	1.88324e-11	1.06774e-09	-0.495338	NM_008024.2	14241	Foxl1	0	1	1	0	0	1	0	0
chr16	91460931	91460931	13	14	15	11	13	11	0.769231	0.857143	0.8	0.454545	0.307692	0.181818	7.48713e-06	0.000130586	-0.495238	NR_077219.1	100503120	A930006K02Rik	4172	0	0	0	1	0	0	1
chr11	46326914	46326914	21	37	27	29	33	34	0.857143	0.783784	0.703704	0.344828	0.272727	0.235294	9.73764e-12	5.94159e-10	-0.495221	NR_152253.1	100503965	Gm12167	15372	0	1	0	0	0	0	1
chr12	31266814	31266814	16	19	16	24	33	14	0.5625	0.578947	0.6875	0.0833333	0.121212	0.142857	4.06664e-09	1.49718e-07	-0.495167	XM_006514992.3	16777	Lamb1	0	1	1	0	0	0	1	0
chr8	122699033	122699033	20	16	14	22	19	41	0.65	0.875	0.928571	0.454545	0.315789	0.219512	1.48717e-08	4.90649e-07	-0.495122	NR_166074.1	102638502	Gm10612	0	1	1	0	0	0	0	1
chr16	14439223	14439223	21	13	13	32	29	28	0.809524	0.615385	0.923077	0.34375	0.344828	0.178571	1.8705e-08	6.01144e-07	-0.495099	XM_006521839.4	17250	Abcc1	0	0	0	1	0	0	0	1
chr10	76355023	76355023	12	19	20	19	23	26	1	0.947368	0.85	0.368421	0.478261	0.423077	3.53804e-09	1.31967e-07	-0.495098	XR_871838.2	105245215	Gm40699	7765	0	0	1	0	0	0	1
chr16	36709607	36709607	21	27	16	14	21	15	0.761905	0.925926	0.9375	0.357143	0.47619	0.266667	1.67476e-08	5.43459e-07	-0.495	NM_001285788.1	106347	Ildr1	0	1	1	0	0	0	0	1
chr5	139777348	139777348	33	43	50	45	35	38	0.878788	0.837209	0.78	0.422222	0.257143	0.289474	9.48175e-16	1.18252e-13	-0.494888	NM_010757.2	17135	Mafk	14187	1	0	0	0	0	1	0
chr3	126751783	126751783	14	24	41	25	27	24	0.857143	0.833333	0.756098	0.44	0.259259	0.208333	2.28707e-10	1.07757e-08	-0.494837	XM_006500818.4	108058	Camk2d	0	0	0	1	0	0	0	1
chr10	78086789	78086789	49	43	40	54	46	66	0.632653	0.697674	0.525	0.240741	0.0869565	0.0606061	8.07746e-20	1.92291e-17	-0.494706	NM_015790.3	50723	Icosl	7263	0	0	0	1	0	0	1
chr9	110891216	110891216	32	26	30	29	29	36	0.71875	0.769231	0.766667	0.37931	0.241379	0.166667	9.11936e-12	5.4578e-10	-0.494681	XM_017313358.2	235633	Als2cl	0	0	0	1	0	0	0	1
chrX	36980802	36980802	34	32	35	43	39	45	0.705882	0.71875	0.857143	0.302326	0.230769	0.266667	3.23195e-14	2.90443e-12	-0.49466	NM_173779.4	245381	Sowahd	68042	0	0	1	0	0	0	1
chrX	49075254	49075254	21	26	28	18	14	39	0.714286	0.730769	0.714286	0.444444	0.142857	0.153846	9.43519e-10	3.88497e-08	-0.494648	XR_391673.3	102638574	Gm35107	169185	0	0	1	0	0	0	1
chr7	140982014	140982014	62	71	71	70	84	91	0.822581	0.929577	0.887324	0.485714	0.392857	0.307692	6.35298e-29	5.40704e-26	-0.494598	NM_001360728.1	68713	Ifitm1	12186	0	0	0	1	0	0	1
chr15	79739488	79739488	43	37	45	52	28	49	0.744186	0.702703	0.644444	0.346154	0.0357143	0.142857	4.9515e-16	6.47769e-14	-0.49445	NR_045069.1	100504191	Gm16576	3209	1	1	1	0	0	0	1
chr11	94570926	94570926	22	21	18	14	19	24	0.681818	0.809524	0.611111	0.214286	0.315789	0.125	3.58951e-08	1.08356e-06	-0.494392	NM_007689.5	12643	Chad	1798	0	0	1	0	0	0	1
chr10	68844787	68844787	20	18	25	17	19	13	0.8	0.777778	0.92	0.411765	0.315789	0.307692	4.80032e-08	1.40969e-06	-0.494331	XM_006513768.1	327766	Tmem26	62131	0	0	0	1	0	0	1
chr5	35971047	35971047	15	15	21	14	18	25	0.866667	0.8	0.904762	0.357143	0.444444	0.32	5.92597e-08	1.70614e-06	-0.494324	NM_027373.2	70292	Afap1	0	0	0	1	0	0	0	1
chr8	121128806	121128806	64	60	51	75	58	77	0.5	0.6	0.705882	0.16	0.103448	0.038961	2.79295e-26	1.59293e-23	-0.494286	NM_008024.2	14241	Foxl1	0	0	1	0	0	1	0	0
chr16	92319852	92319852	20	19	34	23	47	43	0.7	0.789474	0.588235	0.130435	0.276596	0.0930233	5.89733e-12	3.74876e-10	-0.494242	NM_138743.2	68936	Smim11	6810	0	1	0	0	0	0	1
chr11	101164417	101164417	45	26	41	52	54	73	0.755556	0.692308	0.707317	0.307692	0.203704	0.191781	3.56814e-17	5.62973e-15	-0.494164	NM_134028.2	103768	Tubg2	2629	0	1	0	0	1	0	0
chr10	19820121	19820121	45	36	35	38	35	52	0.866667	0.944444	0.771429	0.342105	0.514286	0.288462	5.31582e-16	6.92519e-14	-0.494069	XR_003949136.1	RFAM:RF00026	Gm25256	37160	0	0	0	1	0	0	1
chr1	12836084	12836084	15	47	32	38	28	23	0.466667	0.595745	0.6875	0.0789474	0.214286	0.0434783	6.0405e-13	4.60808e-11	-0.494023	XM_006495510.4	240725	Sulf1	0	0	0	1	0	0	0	1
chr6	88964326	88964326	17	18	16	15	24	13	0.529412	0.722222	0.8125	0.4	0.0416667	0.230769	2.27896e-07	5.76003e-06	-0.493967	XR_003956462.1	102640445	Gm36505	14407	0	0	0	1	0	0	1
chr5	122653332	122653332	33	43	60	44	47	81	0.545455	0.837209	0.733333	0.295455	0.361702	0.111111	1.06306e-18	2.14573e-16	-0.493844	NM_001038845.3	18439	P2rx7	0	0	0	1	0	0	0	1
chr16	76550081	76550081	51	49	49	53	47	62	0.745098	0.918367	0.877551	0.377358	0.446809	0.258065	8.13264e-20	1.93434e-17	-0.493786	NR_155449.1	102632730	Gm30726	0	0	0	1	0	0	0	1
chr11	117317522	117317522	33	33	34	35	50	42	0.545455	0.878788	0.764706	0.228571	0.24	0.238095	3.86965e-14	3.68959e-12	-0.49378	NM_001113486.1	53860	Septin9	0	0	0	1	0	0	0	1
chr15	74935460	74935460	39	42	41	32	29	47	0.820513	0.785714	0.682927	0.28125	0.37931	0.191489	2.01634e-14	2.02033e-12	-0.493777	XR_003951658.1	105243761	Gm39556	17	0	0	0	1	0	0	1
chr17	28467774	28467774	42	34	29	13	18	27	0.761905	0.823529	0.655172	0.461538	0.222222	0.185185	6.1543e-10	2.66614e-08	-0.49376	XR_385503.4	102639006	Gm22146	12168	0	0	1	0	0	0	1
chr1	157017534	157017534	13	17	12	16	18	19	0.846154	0.764706	0.916667	0.4375	0.333333	0.263158	6.87062e-07	1.55034e-05	-0.493711	XR_003948625.1	78167	4930439D14Rik	77338	0	0	0	1	0	0	1
chr9	107280732	107280732	32	24	30	30	30	43	0.71875	0.625	0.9	0.266667	0.3	0.232558	4.81136e-12	3.03565e-10	-0.493678	NM_001317354.1	12700	Cish	15926	1	1	1	0	0	0	1
chr17	31074846	31074846	22	28	19	26	29	41	0.545455	0.714286	0.789474	0.269231	0.137931	0.170732	8.1738e-11	4.19842e-09	-0.493659	NM_009593.2	11307	Abcg1	0	0	0	1	0	0	0	1
chr2	25677462	25677462	14	15	15	19	11	13	0.642857	0.8	0.866667	0.263158	0.272727	0.307692	2.40937e-06	4.7689e-05	-0.493658	XM_006498215.4	620709	Lcn6	0	1	0	1	0	0	0	1
chr11	49087240	49087240	39	63	57	50	56	80	0.74359	0.587302	0.578947	0.18	0.125	0.1	1.36884e-22	4.94396e-20	-0.493609	NM_001271677.1	15953	Ifi47	0	1	0	1	0	0	0	1
chr19	36006442	36006442	27	30	27	38	31	35	0.740741	0.7	0.555556	0.157895	0.258065	0.114286	2.21831e-12	1.52549e-10	-0.49359	XR_386495.3	54364	Rpp30	77246	0	0	1	0	0	0	1
chr11	115174016	115174016	25	26	16	23	27	25	0.56	0.653846	0.6875	0.130435	0.111111	0.16	3.94912e-10	1.77599e-08	-0.493532	NM_012030.2	26941	Slc9a3r1	0	0	0	1	0	0	0	1
chr2	173409600	173409600	11	20	24	25	19	33	0.636364	0.7	0.791667	0.2	0.315789	0.212121	9.96196e-09	3.38591e-07	-0.493506	XR_375366.2	102631616	Gm14642	13879	0	0	0	1	0	0	1
chr11	19979653	19979653	17	10	15	26	20	20	0.470588	0.8	0.866667	0.269231	0.15	0.15	2.17109e-07	5.51629e-06	-0.493506	NM_033523.4	114716	Spred2	0	0	1	1	0	0	0	1
chr13	52538132	52538132	47	26	49	35	21	37	0.702128	0.769231	0.816327	0.285714	0.333333	0.216216	2.09064e-13	1.74289e-11	-0.493478	XR_382374.1	102635967	Gm33168	12823	0	0	0	1	0	0	1
chr2	167383164	167383164	48	32	24	35	45	48	0.833333	0.71875	0.833333	0.314286	0.4	0.208333	1.59377e-14	1.62571e-12	-0.493389	XR_001783205.2	77031	Slc9a8	38434	0	0	0	1	0	0	1
chr8	119425935	119425935	48	52	43	57	59	75	0.479167	0.538462	0.767442	0.140351	0.0508475	0.0933333	4.31582e-23	1.43291e-20	-0.493172	XM_030243773.1	71839	Osgin1	0	1	1	1	0	0	0	1
chr8	122698948	122698948	33	23	34	38	38	55	0.484848	0.869565	0.529412	0.184211	0.131579	0.0363636	2.50775e-15	2.69008e-13	-0.49313	NR_166074.1	102638502	Gm10612	0	1	1	0	0	0	0	1
chr1	172522753	172522753	15	14	17	21	25	36	0.933333	1	0.941176	0.428571	0.4	0.527778	9.17732e-10	3.84937e-08	-0.493107	NM_027972.1	71870	Cfap45	0	0	0	1	0	0	0	1
chr2	38459877	38459877	28	42	35	37	26	38	0.75	0.904762	0.714286	0.405405	0.346154	0.184211	3.11894e-13	2.51141e-11	-0.493069	XR_003954151.1	RFAM:RF00026	Gm25081	20463	0	0	0	1	0	0	1
chr1	184735304	184735304	25	21	23	19	29	28	0.48	0.666667	0.782609	0.157895	0.137931	0.142857	3.67418e-10	1.66204e-08	-0.492944	NR_040627.1	74971	4930488B22Rik	16314	0	0	0	1	0	0	1
chr8	122698838	122698838	35	47	40	45	47	47	0.771429	0.87234	0.725	0.4	0.276596	0.234043	3.24952e-16	3.94908e-14	-0.492924	NR_166074.1	102638502	Gm10612	0	1	1	0	0	0	0	1
chr3	90267540	90267540	23	32	29	35	29	41	0.695652	0.78125	0.896552	0.457143	0.206897	0.243902	4.61459e-12	2.99067e-10	-0.492857	XM_006501355.4	229541	Dennd4b	0	1	1	0	0	0	1	0
chr19	41332263	41332263	25	56	42	43	44	35	0.92	0.821429	0.928571	0.44186	0.409091	0.285714	1.38339e-16	1.98391e-14	-0.492803	XR_003952935.1	115489049	Gm52406	46156	0	1	0	0	0	0	1
chr19	41039319	41039319	82	72	80	81	81	91	0.817073	0.833333	0.825	0.469136	0.320988	0.21978	1.77775e-29	1.64072e-26	-0.492771	NM_001043228.1	21673	Dntt	0	0	0	1	0	0	0	1
chr2	77716753	77716753	32	41	39	24	37	40	0.8125	0.95122	0.74359	0.333333	0.405405	0.3	5.32724e-14	4.95617e-12	-0.492751	XR_001783383.2	102639010	Gm35431	48508	0	0	1	0	0	0	1
chr9	50970671	50970671	33	29	31	35	36	26	0.727273	0.827586	0.548387	0.285714	0.166667	0.153846	2.86572e-12	1.86003e-10	-0.492739	XM_006510642.4	73699	Ppp2r1b	71345	0	0	1	0	0	0	1
chr10	21363316	21363316	14	19	28	19	24	29	0.857143	0.789474	0.714286	0.263158	0.333333	0.241379	6.87726e-09	2.4139e-07	-0.492714	NM_001042593.1	56422	Hbs1l	0	0	0	1	0	0	0	1
chr4	32165044	32165044	19	14	26	17	18	37	0.894737	0.642857	0.653846	0.411765	0.0555556	0.243243	9.15719e-09	3.13397e-07	-0.492702	n-TGccc3	102467527	n-TGccc3	65205	0	0	1	0	0	0	1
chr8	119426058	119426058	67	60	54	74	72	79	0.641791	0.733333	0.814815	0.364865	0.166667	0.164557	4.87084e-24	1.95527e-21	-0.492646	XM_030243773.1	71839	Osgin1	0	1	0	1	0	0	0	1
chr3	88448485	88448485	18	34	28	25	30	26	0.833333	0.882353	0.964286	0.44	0.4	0.384615	9.0139e-12	5.53261e-10	-0.492593	XR_375819.2	102636453	Gm33513	19816	0	0	1	0	0	0	1
chr5	148740439	148740439	25	29	30	26	25	34	0.8	0.862069	0.9	0.346154	0.24	0.470588	1.38925e-11	8.22465e-10	-0.492437	NR_028285.1	70138	2210417A02Rik	1400	1	0	0	0	0	0	1
chr4	130046007	130046007	40	34	26	30	31	48	0.675	0.588235	0.615385	0.2	0.16129	0.0833333	4.30659e-14	4.075e-12	-0.492385	XM_006502648.4	107581	Col16a1	1809	1	0	1	0	0	1	0
chr4	32258360	32258360	82	90	74	84	87	90	0.817073	0.766667	0.932432	0.5	0.310345	0.222222	8.11567e-31	8.91292e-28	-0.492337	XM_011249909.3	12014	Bach2	0	0	0	1	0	0	0	1
chr10	20166976	20166976	20	23	19	21	38	29	0.85	1	0.947368	0.666667	0.342105	0.413793	2.77756e-11	1.55569e-09	-0.492302	NM_001198635.1	17761	Map7	0	0	0	1	0	0	0	1
chr3	9894402	9894402	29	30	11	30	20	24	0.862069	0.833333	0.909091	0.466667	0.35	0.25	4.69162e-10	2.08222e-08	-0.492278	NM_001272097.1	16592	Fabp5	118182	0	0	0	1	0	0	1
chr6	31209796	31209796	57	48	52	68	45	66	0.701754	0.708333	0.788462	0.338235	0.222222	0.151515	3.19868e-20	8.06798e-18	-0.492261	NR_040257.1	73652	2210408F21Rik	10554	0	0	1	0	0	0	1
chr11	114815339	114815339	66	66	63	70	75	84	0.848485	0.984848	0.873016	0.428571	0.426667	0.380952	3.83509e-28	2.98187e-25	-0.492084	NM_001379097.1	217302	Gpr142	8593	0	0	0	1	0	0	1
chr7	96704023	96704023	37	43	46	33	29	50	0.783784	0.906977	0.847826	0.545455	0.275862	0.28	1.39489e-15	1.68737e-13	-0.492063	NM_001310762.1	23966	Tenm4	0	0	1	0	0	0	0	1
chr8	88618774	88618774	47	33	59	40	51	61	0.574468	0.848485	0.661017	0.35	0.176471	0.0819672	3.62433e-18	5.83176e-16	-0.492048	NM_001163660.1	93960	Nkd1	23886	0	0	0	1	0	0	1
chr1	36798048	36798048	12	20	20	16	15	17	0.916667	0.85	0.8	0.4375	0.266667	0.352941	2.37476e-07	5.97751e-06	-0.491987	XM_006495896.3	22637	Zap70	15226	0	0	1	0	0	0	1
chr14	21983067	21983067	18	30	21	25	30	33	0.444444	0.6	0.714286	0.08	0.133333	0.0909091	1.78387e-11	1.03614e-09	-0.49193	XR_874396.3	102632594	A330001L22Rik	6407	0	0	0	1	0	1	0
chr18	62179125	62179125	28	34	41	26	21	25	0.678571	0.823529	0.926829	0.461538	0.333333	0.2	2.16147e-11	1.237e-09	-0.491909	XM_030250440.1	225609	Gm9949	835	1	1	0	0	0	1	0
chr14	27230530	27230530	16	14	19	18	22	20	0.375	0.785714	0.631579	0.0555556	0.0909091	0.15	1.93179e-08	6.19095e-07	-0.491837	XM_006519579.4	71704	Arhgef3	0	0	0	1	0	0	0	1
chr2	164085235	164085235	78	69	76	88	82	100	0.769231	0.753623	0.697368	0.272727	0.268293	0.21	1.05497e-28	8.73097e-26	-0.491762	XM_006499964.4	58231	Stk4	0	0	0	1	0	0	0	1
chr2	131055159	131055159	19	17	18	18	28	21	0.526316	0.764706	0.555556	0.111111	0.107143	0.142857	6.21884e-09	2.20238e-07	-0.491708	XR_866742.3	105244299	Gm39937	20531	0	1	1	0	0	0	1
chr7	143713175	143713175	33	21	24	26	23	25	0.69697	0.619048	0.625	0.269231	0.0869565	0.12	2.50984e-10	1.17283e-08	-0.491684	NR_153818.1	414103	E230032D23Rik	42560	0	0	1	0	0	0	1
chr13	102193680	102193680	13	17	18	17	18	25	0.923077	1	0.944444	0.235294	0.722222	0.44	3.28404e-09	1.23254e-07	-0.491667	XR_382833.4	102640697	Gm36703	156029	0	0	0	1	0	0	1
chr6	121013662	121013662	70	64	71	76	57	56	0.557143	0.734375	0.788732	0.263158	0.105263	0.214286	1.11844e-23	4.67838e-21	-0.491625	NR_138099.1	215458	Gm43915	16163	0	0	1	0	0	0	1
chr7	113110678	113110678	27	30	18	23	28	40	0.703704	0.8	0.666667	0.130435	0.357143	0.225	1.11679e-10	5.59604e-09	-0.491575	XR_378433.2	102636654	Gm33659	40922	0	0	1	0	0	0	1
chr13	24501576	24501576	32	34	33	47	50	42	0.75	0.647059	0.878788	0.404255	0.24	0.142857	2.17316e-14	2.16753e-12	-0.491389	XM_006516594.4	193385	Ripor2	0	1	1	0	0	0	0	1
chr1	134987679	134987679	14	19	34	29	12	10	0.642857	0.894737	0.705882	0.310345	0.25	0.1	6.38891e-08	1.82663e-06	-0.491367	NM_026024.3	67196	Ube2t	13498	0	1	0	0	1	0	0
chr1	75422834	75422834	17	30	33	16	25	24	0.352941	0.5	0.666667	0.125	0	0.0416667	9.55869e-12	5.83954e-10	-0.491346	NM_007463.4	11790	Speg	0	0	1	0	0	1	0	0
chr11	116607307	116607307	30	30	45	37	38	58	0.933333	0.9	0.888889	0.486486	0.473684	0.327586	2.48323e-16	3.41301e-14	-0.491228	NR_033223.1	11298	Aanat	9626	0	1	0	0	0	0	1
chr4	133872899	133872899	15	18	21	19	26	31	0.666667	0.833333	0.952381	0.421053	0.269231	0.354839	1.02132e-08	3.46346e-07	-0.491228	XR_001784569.2	102631939	Gm12977	0	1	1	1	0	0	0	1
chr19	6342455	6342455	15	11	13	22	21	14	0.533333	0.727273	0.769231	0.181818	0.190476	0.142857	7.70686e-07	1.71815e-05	-0.491228	XR_001782591.2	26412	Map4k2	0	1	0	1	0	0	1	0
chr10	121269062	121269062	55	57	54	55	51	73	0.654545	0.701754	0.703704	0.236364	0.137255	0.205479	4.96206e-21	1.41269e-18	-0.491216	XR_380884.2	102638971	Gm35404	23643	0	0	1	0	0	0	1
chr11	75165376	75165376	16	14	22	28	22	24	0.6875	0.785714	0.863636	0.321429	0.318182	0.25	2.65592e-08	8.25759e-07	-0.491164	NM_001002764.2	103677	Smg6	927	0	1	0	0	1	0	0
chr1	118870535	118870535	36	24	29	25	29	25	0.833333	0.958333	0.689655	0.28	0.275862	0.44	4.10462e-11	2.22524e-09	-0.491111	NR_105764.1	102465176	Mir6346	83684	0	0	1	0	0	0	1
chr17	87345395	87345395	39	31	32	31	39	39	0.641026	0.580645	0.71875	0.193548	0.205128	0.0769231	7.19314e-14	6.53658e-12	-0.491096	XM_006524201.4	225049	Ttc7	0	0	0	1	0	0	0	1
chr13	110478012	110478012	22	22	18	19	27	26	1	0.863636	0.944444	0.684211	0.407407	0.307692	1.47532e-10	7.20787e-09	-0.491039	NM_152804.2	20620	Plk2	77167	0	0	0	1	0	0	1
chr11	51644203	51644203	30	28	31	38	48	31	0.733333	0.785714	0.677419	0.263158	0.229167	0.225806	8.76215e-13	6.50531e-11	-0.491021	NR_027958.1	97775	D930048N14Rik	6750	0	0	1	0	0	0	1
chr8	26807619	26807619	37	52	39	49	33	43	0.837838	0.865385	0.923077	0.428571	0.484848	0.255814	6.47836e-17	8.77041e-15	-0.491	XR_003947526.1	115486920	Gm45572	158704	0	0	0	1	0	0	1
chr14	118892835	118892835	19	17	19	20	22	35	1	0.882353	0.947368	0.45	0.681818	0.314286	2.54091e-10	1.18612e-08	-0.490909	NM_021386.4	58187	Cldn10	18309	0	0	1	0	0	0	1
chr5	149005861	149005861	13	14	21	14	24	16	0.846154	0.928571	0.952381	0.5	0.375	0.4375	4.35472e-08	1.29153e-06	-0.490741	NR_040429.1	100503307	Gm15408	1100	1	1	1	0	0	0	1
chr10	80606667	80606667	13	10	12	37	38	39	0.846154	0.6	0.833333	0.189189	0.263158	0.384615	1.94347e-07	4.98935e-06	-0.490727	NM_001100606.1	100113398	Adat3	0	0	1	1	0	1	0	0
chr2	132035543	132035543	67	58	55	71	66	72	0.567164	0.706897	0.545455	0.112676	0.121212	0.111111	1.44255e-25	7.76849e-23	-0.490723	XR_374996.3	102633327	Gm31179	0	1	1	1	0	0	0	1
chr7	80368901	80368901	29	19	26	18	28	29	0.793103	0.842105	0.769231	0.277778	0.321429	0.310345	7.17163e-10	3.06852e-08	-0.490631	XM_006541155.3	68695	Hddc3	22184	0	1	0	0	0	1	0
chr1	167245295	167245295	21	14	23	29	21	29	0.571429	0.714286	0.695652	0.137931	0.190476	0.172414	2.54315e-09	9.76114e-08	-0.490615	XR_001779530.1	108167744	Gm46170	21566	0	0	1	0	0	0	1
chr4	142210197	142210197	83	89	76	64	75	70	0.638554	0.662921	0.657895	0.3125	0.0666667	0.128571	1.34741e-27	9.74612e-25	-0.490546	XR_003955295.1	102639151	Gm35531	28053	0	1	0	0	0	0	1
chr16	11494994	11494994	22	18	16	18	15	14	0.681818	0.611111	0.6875	0.166667	0.0666667	0.285714	2.61449e-07	6.51609e-06	-0.490502	XM_006522666.3	74478	Snx29	0	0	0	1	0	0	0	1
chr3	59262224	59262224	57	71	65	58	72	70	0.54386	0.619718	0.584615	0.0689655	0.0694444	0.142857	1.17323e-26	7.34995e-24	-0.490492	XM_030252646.1	329650	Med12l	0	1	1	1	0	0	0	1
chr5	143253335	143253335	73	75	61	68	51	73	0.712329	0.746667	0.819672	0.279412	0.215686	0.287671	1.10767e-23	4.63814e-21	-0.490356	NM_177681.4	231866	Zfp12	4500	0	1	0	0	1	0	0
chr6	134367842	134367842	15	15	14	11	25	17	0.933333	0.8	0.928571	0.636364	0.32	0.352941	2.45846e-07	6.16673e-06	-0.490137	NM_025778.3	66813	Bcl2l14	28486	0	0	1	0	0	0	1
chr8	121128366	121128366	93	55	56	69	84	83	0.483871	0.563636	0.767857	0.173913	0.047619	0.0722892	8.50617e-30	8.67242e-27	-0.490113	NM_008024.2	14241	Foxl1	0	1	1	0	0	1	0	0
chr5	140642888	140642888	78	75	58	68	63	86	0.858974	0.893333	0.913793	0.470588	0.365079	0.360465	8.35941e-28	6.27072e-25	-0.489943	NM_008494.3	16848	Lfng	27342	0	0	1	0	0	0	1
chr18	74880137	74880137	29	33	25	39	22	24	0.724138	0.69697	0.6	0.307692	0.0909091	0.0833333	3.1448e-11	1.74211e-09	-0.489926	XR_003952640.1	115488926	Gm52350	10393	0	0	0	1	0	0	1
chr11	107444158	107444158	38	41	40	43	36	45	0.921053	0.97561	0.95	0.488372	0.416667	0.466667	8.3494e-19	1.71697e-16	-0.489902	NR_168694.1	108167930	Gm11714	8468	0	0	1	0	0	0	1
chr9	103499089	103499089	48	43	50	44	48	63	0.666667	0.674419	0.78	0.181818	0.1875	0.269841	5.76661e-18	9.0022e-16	-0.489865	XR_003948081.1	102643244	Gm16252	0	0	1	1	0	0	0	1
chr8	119972879	119972879	48	52	66	63	54	81	0.770833	0.903846	0.848485	0.396825	0.351852	0.320988	2.30939e-22	6.80465e-20	-0.489838	XM_030243413.1	22224	Usp10	15318	0	0	0	1	0	0	1
chr15	74933863	74933863	43	42	36	32	38	63	0.581395	0.738095	0.722222	0.21875	0.184211	0.174603	7.03668e-16	8.982e-14	-0.489716	XR_003951655.1	105243761	Gm39556	0	0	0	1	0	0	0	1
chr3	52400422	52400422	12	11	14	21	12	18	0.833333	0.909091	0.642857	0.380952	0.25	0.222222	3.4135e-06	6.50719e-05	-0.489666	NM_019739.3	56458	Foxo1	50312	0	0	0	1	0	0	1
chr12	104471577	104471577	16	18	16	19	15	37	0.4375	0.555556	0.6875	0.0526316	0.0666667	0.0810811	1.15979e-09	4.76567e-08	-0.489577	XR_381874.2	791311	Gm10000	1952	1	1	0	0	0	1	0
chr8	117161454	117161454	30	37	22	17	38	36	0.833333	0.756757	0.727273	0.647059	0.157895	0.25	1.7335e-11	9.92616e-10	-0.489567	NM_001081151.2	209239	Gan	0	0	0	1	0	0	0	1
chr5	99336728	99336728	16	24	23	22	38	29	0.625	0.75	0.73913	0.227273	0.184211	0.275862	1.01385e-09	4.21929e-08	-0.489567	XR_389390.4	102638846	Gm35314	30251	0	0	1	0	0	0	1
chr5	113806597	113806597	28	31	33	30	25	45	0.5	0.645161	0.69697	0.233333	0.08	0.0888889	4.51912e-13	3.53067e-11	-0.489565	XR_878692.2	105246762	Gm42004	0	0	0	1	0	0	0	1
chr5	124614790	124614790	27	27	34	29	33	41	0.888889	0.740741	0.676471	0.37931	0.30303	0.170732	5.39766e-12	3.45474e-10	-0.489519	NM_026486.3	67978	Tctn2	0	0	0	1	0	0	0	1
chr4	129645417	129645417	20	16	13	21	26	25	0.85	0.8125	0.846154	0.333333	0.346154	0.36	4.01216e-08	1.19858e-06	-0.489512	XR_376684.4	102637517	Gm34305	12594	0	1	0	0	0	0	1
chr4	63386243	63386243	51	44	29	47	39	37	0.784314	0.795455	0.793103	0.425532	0.25641	0.189189	2.70119e-15	3.11534e-13	-0.48951	XR_003955426.1	66783	Aknaos	0	0	1	1	0	0	0	1
chr7	145131608	145131608	22	32	22	29	30	40	0.863636	0.8125	0.727273	0.413793	0.166667	0.35	4.10816e-11	2.22701e-09	-0.4895	XR_003946908.1	115486557	Gm45181	35336	0	0	0	1	0	0	1
chr12	117560589	117560589	65	78	79	60	65	101	0.6	0.705128	0.64557	0.233333	0.153846	0.128713	2.68475e-27	1.85729e-24	-0.489436	NM_175930.6	217944	Rapgef5	0	0	0	1	0	0	0	1
chrX	9253963	9253963	12	18	14	16	12	21	0.833333	0.722222	0.857143	0.375	0.333333	0.238095	1.28246e-06	2.77988e-05	-0.489332	NM_173414.3	236285	Lancl3	0	0	1	1	0	0	0	1
chr6	88229366	88229366	21	22	22	16	30	21	0.904762	0.863636	0.909091	0.375	0.366667	0.47619	1.10191e-09	4.5523e-08	-0.489323	NM_019964.1	56691	Dnajb8	6109	0	0	0	1	0	0	1
chr13	101706569	101706569	61	73	64	68	66	77	0.770492	0.780822	0.8125	0.411765	0.287879	0.207792	3.30497e-24	1.48284e-21	-0.489301	XR_001780847.1	102640512	Gm36553	93286	0	0	1	0	0	0	1
chr10	81499589	81499589	33	41	36	43	30	51	0.636364	0.731707	0.694444	0.255814	0.1	0.215686	1.34754e-14	1.38784e-12	-0.489296	NM_001276288.1	14797	Tle5	59854	1	1	0	0	0	1	0
chr4	136238154	136238154	21	20	16	14	20	20	0.761905	0.95	0.875	0.285714	0.45	0.35	4.7459e-08	1.39543e-06	-0.489279	XR_390738.4	230837	Asap3	0	0	0	1	0	0	0	1
chr2	165792804	165792804	19	22	28	23	32	44	0.526316	0.863636	0.642857	0.217391	0.125	0.227273	9.53151e-11	4.84163e-09	-0.48924	NM_010165.3	14049	Eya2	21076	0	1	0	0	0	0	1
chr11	70789525	70789525	50	60	54	52	53	76	0.74	0.75	0.722222	0.326923	0.188679	0.236842	1.74934e-20	4.59415e-18	-0.489186	NM_177565.3	193043	Zfp3	16596	0	0	0	1	0	0	1
chr2	57110103	57110103	26	45	30	42	43	60	0.538462	0.733333	0.8	0.238095	0.139535	0.25	7.55427e-15	8.12656e-13	-0.489177	NR_040633.1	75279	4930555B11Rik	71727	0	0	1	0	0	1	0
chr3	68691321	68691321	29	35	30	35	28	27	0.758621	0.685714	0.8	0.342857	0.25	0.148148	1.21389e-11	7.27093e-10	-0.489125	NM_001159424.2	16159	Il12a	0	1	0	1	0	0	0	1
chr4	149700799	149700799	10	12	15	26	15	21	1	0.916667	1	0.538462	0.466667	0.428571	2.64828e-08	8.23542e-07	-0.489102	XM_030253692.1	65945	Clstn1	51899	1	0	1	0	0	0	1
chr8	118350257	118350257	30	57	39	40	31	40	0.766667	0.666667	0.74359	0.3	0.193548	0.175	1.4559e-14	1.38737e-12	-0.48906	XM_017312550.1	12554	Cdh13	0	0	0	1	0	0	0	1
chr2	35732719	35732719	32	38	47	33	34	33	0.71875	0.894737	0.851064	0.484848	0.352941	0.181818	6.56802e-14	6.01716e-12	-0.48906	XM_030252055.1	69601	Dab2ip	1724	0	0	0	1	0	0	1
chr10	93365067	93365067	25	28	19	31	23	31	0.68	0.642857	0.947368	0.290323	0.217391	0.225806	4.26424e-10	1.90637e-08	-0.489052	NR_038014.2	432488	Gm17745	16187	0	0	0	1	0	0	1
chr11	117337958	117337958	76	53	50	64	62	88	0.934211	0.962264	0.9	0.4375	0.467742	0.431818	1.49503e-27	1.07754e-24	-0.489036	NM_001113486.1	53860	Septin9	0	0	0	1	0	0	0	1
chr2	71735938	71735938	70	55	64	86	68	66	0.8	0.818182	0.859375	0.430233	0.279412	0.272727	1.50878e-24	7.05493e-22	-0.489033	NR_037979.1	381371	Platr26	4971	0	1	0	0	0	0	1
chr5	143253416	143253416	73	46	56	55	40	78	0.684932	0.76087	0.696429	0.327273	0.2	0.153846	8.79029e-21	2.41673e-18	-0.488918	NM_177681.4	231866	Zfp12	4581	0	1	0	0	1	0	0
chr7	70337630	70337630	36	29	28	24	25	15	0.583333	0.655172	0.714286	0.25	0.08	0.133333	3.53144e-10	1.60347e-08	-0.488911	NR_045850.1	434198	B130024G19Rik	27752	1	0	1	0	0	0	1
chr19	55667810	55667810	32	34	31	35	35	29	0.65625	0.705882	0.741935	0.314286	0.2	0.103448	2.08388e-12	1.44002e-10	-0.48891	XR_877940.2	105246602	Gm41871	33332	0	0	1	0	0	0	1
chr14	65061429	65061429	54	39	50	53	55	89	0.814815	0.769231	0.92	0.45283	0.418182	0.247191	2.00551e-20	5.22621e-18	-0.488907	NM_153414.5	210925	Ints9	21593	0	0	1	0	0	0	1
chr11	120019940	120019940	28	27	23	25	28	37	0.75	0.814815	0.956522	0.4	0.392857	0.27027	4.7917e-11	2.56593e-09	-0.488889	NR_037225.1	100526518	Mir3065	5086	1	0	1	0	0	0	1
chr15	85749194	85749194	16	18	11	11	18	22	0.875	0.888889	0.636364	0.272727	0.277778	0.409091	7.29628e-07	1.63622e-05	-0.488889	XM_011245517.3	19013	Ppara	0	0	0	1	0	0	0	1
chr12	8842345	8842345	23	22	20	23	22	22	0.826087	0.909091	0.9	0.478261	0.409091	0.272727	1.82937e-09	7.22464e-08	-0.488863	XR_381241.4	102636409	Gm33483	37084	0	0	0	1	0	0	1
chr4	32258248	32258248	29	29	30	31	32	42	0.724138	0.758621	0.866667	0.387097	0.1875	0.309524	4.12924e-12	2.7023e-10	-0.488853	XM_011249909.3	12014	Bach2	0	0	0	1	0	0	0	1
chr15	62104833	62104833	31	25	20	23	30	41	0.645161	0.56	0.4	0.0869565	0.0333333	0.0731707	2.99225e-13	2.41685e-11	-0.488802	NR_132747.1	19296	Pvt1	0	0	0	1	0	0	0	1
chr17	86206617	86206617	24	19	16	23	25	20	0.958333	1	0.75	0.478261	0.52	0.25	1.27547e-09	5.19873e-08	-0.488784	NM_011104.3	18754	Prkce	0	0	0	1	0	0	0	1
chr13	51767861	51767861	29	19	20	28	17	28	0.758621	0.736842	0.7	0.285714	0.352941	0.142857	3.05928e-09	1.1552e-07	-0.488719	NM_011817.2	23882	Gadd45g	78813	0	0	1	0	0	0	1
chr3	68691335	68691335	29	35	30	35	28	27	0.758621	0.685714	0.833333	0.314286	0.214286	0.259259	1.24981e-11	7.47004e-10	-0.488652	NM_001159424.2	16159	Il12a	0	1	0	1	0	0	0	1
chr8	121300723	121300723	67	63	59	75	82	80	0.671642	0.746032	0.762712	0.346667	0.207317	0.1625	1.07195e-24	4.73173e-22	-0.488581	XR_879269.2	102636757	Gm33739	78005	0	0	0	1	0	0	1
chr12	101906049	101906049	16	24	24	32	26	18	0.75	0.833333	0.916667	0.28125	0.346154	0.5	1.74744e-09	6.93322e-08	-0.488487	NR_152255.1	100504056	Gm20036	6617	0	0	1	0	0	0	1
chr10	76543104	76543104	16	26	10	13	12	15	0.625	0.807692	1	0.538462	0.333333	0.0666667	1.73475e-06	3.55524e-05	-0.488462	XM_006513283.3	16987	Lss	0	0	0	1	0	0	0	1
chr19	58376969	58376969	28	45	21	39	42	36	0.642857	0.711111	0.761905	0.384615	0.119048	0.138889	4.0633e-13	3.20268e-11	-0.488452	NR_040449.1	791347	Gm10007	76620	0	0	1	0	0	0	1
chr15	27926681	27926681	14	14	13	17	20	11	0.642857	0.714286	0.538462	0.0588235	0.2	0.181818	1.16247e-06	2.4845e-05	-0.488313	XM_006520014.2	110082	Dnah5	228172	0	0	1	0	0	0	1
chr5	122109962	122109962	22	32	26	25	20	32	0.727273	0.84375	0.807692	0.36	0.25	0.3125	2.91565e-10	1.34369e-08	-0.488312	NM_001384326.1	17906	Myl2	0	0	0	1	0	0	0	1
chr15	102945756	102945756	23	20	25	30	16	24	0.478261	0.5	0.76	0.166667	0.0625	0.0416667	3.48699e-10	1.58489e-08	-0.488235	NM_010463.2	15421	Hoxc12	7146	0	1	0	0	0	0	1
chr13	52083961	52083961	14	10	11	17	26	14	0.714286	0.4	0.727273	0.0588235	0.230769	0.0714286	1.09446e-06	2.35455e-05	-0.488221	NR_045061.1	74050	4921525O09Rik	12779	1	0	0	0	0	0	1
chr17	28286374	28286374	38	26	42	42	34	42	0.763158	0.807692	0.619048	0.261905	0.264706	0.166667	7.83673e-14	7.0714e-12	-0.488168	NM_011145.3	19015	Ppard	0	0	1	0	0	0	0	1
chr2	25163706	25163706	21	25	26	19	37	33	0.428571	0.52	0.692308	0.0526316	0.027027	0.121212	1.72715e-12	1.2113e-10	-0.48814	NM_025980.2	67122	Nrarp	17051	0	0	0	1	0	0	1
chr6	50823304	50823304	19	20	27	28	16	40	0.842105	0.85	0.814815	0.428571	0.1875	0.35	6.93998e-10	2.97633e-08	-0.488095	NR_045984.1	319981	C530044C16Rik	8409	1	0	0	0	0	0	1
chr5	125203436	125203436	25	21	17	17	22	33	0.72	0.761905	0.529412	0.352941	0.227273	0.0909091	4.99244e-09	1.80292e-07	-0.488095	XR_003955991.1	102635335	Gm32701	99830	0	0	0	1	0	0	1
chr14	70775698	70775698	72	51	72	70	88	90	0.722222	0.784314	0.819444	0.371429	0.261364	0.244444	1.72379e-25	9.19481e-23	-0.488069	XM_030247634.1	13449	Dok2	0	0	1	0	0	0	0	1
chr6	100482860	100482860	49	38	36	39	35	59	0.653061	0.736842	0.694444	0.205128	0.285714	0.152542	9.25882e-16	1.1565e-13	-0.488049	XR_869316.1	105242728	Gm38868	11622	0	0	0	1	0	0	1
chr11	117337985	117337985	73	51	64	78	60	66	0.849315	0.960784	0.9375	0.461538	0.383333	0.409091	2.23265e-26	1.3506e-23	-0.488006	NM_001113486.1	53860	Septin9	0	0	0	1	0	0	0	1
chr11	103176027	103176027	34	52	32	40	33	13	0.823529	0.846154	0.75	0.4	0.212121	0.384615	8.40532e-13	6.25818e-11	-0.487978	XM_006533844.3	57778	Fmnl1	0	0	0	1	0	0	0	1
chr5	118614670	118614670	29	22	24	25	28	29	0.689655	0.5	0.5	0.12	0.0714286	0.0689655	1.02264e-11	6.2137e-10	-0.487967	XM_011248248.3	76199	Med13l	0	0	0	1	0	0	0	1
chr7	19143237	19143237	42	36	29	42	27	45	0.761905	0.916667	0.724138	0.452381	0.259259	0.222222	7.97413e-14	7.18337e-12	-0.487949	NM_175530.3	243867	Fbxo46	4975	0	1	0	0	0	0	1
chr8	121300888	121300888	39	21	38	35	32	42	0.512821	0.619048	0.815789	0.171429	0.1875	0.142857	2.26874e-13	1.77878e-11	-0.487924	XR_879269.2	102636757	Gm33739	78170	0	0	0	1	0	0	1
chr15	89459024	89459024	48	47	43	44	38	57	0.854167	0.829787	0.767442	0.318182	0.315789	0.350877	3.87643e-17	6.07588e-15	-0.487905	NM_021921.3	60597	Mapk8ip2	0	0	1	0	0	0	1	0
chr14	24758943	24758943	76	67	62	67	76	69	0.776316	0.791045	0.758065	0.373134	0.302632	0.188406	1.94259e-24	8.97452e-22	-0.487874	XR_383261.3	102634114	Gm31775	0	0	0	1	0	0	0	1
chr11	117350645	117350645	10	32	19	28	21	29	0.9	0.9375	0.789474	0.428571	0.428571	0.344828	9.50612e-10	3.97533e-08	-0.48781	NM_001113486.1	53860	Septin9	0	0	0	1	0	0	0	1
chr19	33056443	33056443	37	44	39	28	38	57	0.594595	0.75	0.641026	0.285714	0.131579	0.157895	2.97546e-15	3.40834e-13	-0.487805	XR_386659.2	102631554	Gm29863	29337	0	1	0	0	0	0	1
chr11	53845879	53845879	40	39	30	39	38	53	0.8	0.717949	0.666667	0.358974	0.210526	0.188679	1.5786e-14	1.61104e-12	-0.487791	XR_879845.2	102632807	Gm30785	0	0	0	1	0	0	0	1
chr11	115173783	115173783	62	68	59	72	76	76	0.580645	0.838235	0.644068	0.236111	0.210526	0.171053	2.54247e-24	1.1633e-21	-0.487765	NM_012030.2	26941	Slc9a3r1	0	0	0	1	0	0	0	1
chr1	171682002	171682002	15	21	21	19	25	31	0.733333	0.666667	0.857143	0.368421	0.28	0.193548	1.4055e-08	4.62715e-07	-0.487719	XM_030244776.1	12506	Cd48	0	1	1	1	0	0	0	1
chr1	155029297	155029297	48	27	21	33	22	34	0.708333	0.62963	0.571429	0.121212	0.227273	0.176471	5.18649e-12	3.32985e-10	-0.487711	XR_003948059.1	115487127	Gm51651	27226	0	0	1	0	0	0	1
chr3	68691315	68691315	29	35	30	35	28	27	0.758621	0.742857	0.833333	0.342857	0.285714	0.222222	1.21817e-11	7.29495e-10	-0.487707	NM_001159424.2	16159	Il12a	0	1	0	1	0	0	0	1
chr17	35210411	35210411	41	42	33	27	30	42	0.731707	0.666667	0.666667	0.296296	0.2	0.142857	2.36079e-13	1.94803e-11	-0.487635	NM_008518.2	16994	Ltb	14105	0	0	0	1	0	0	1
chr7	46544497	46544497	29	27	29	31	32	35	0.931034	0.925926	0.862069	0.419355	0.28125	0.542857	5.97991e-13	4.56832e-11	-0.487515	XR_003946767.1	115486521	LOC115486521	87524	0	0	1	0	0	0	1
chr10	121269026	121269026	29	31	28	23	22	35	0.793103	0.935484	0.892857	0.391304	0.454545	0.342857	1.27014e-11	7.58036e-10	-0.4875	XR_380884.2	102638971	Gm35404	23607	0	0	1	0	0	0	1
chr12	34660212	34660212	76	59	60	55	60	53	0.684211	0.79661	0.65	0.272727	0.2	0.188679	2.40951e-21	7.19387e-19	-0.487454	XR_872672.2	105245417	Gm40875	214041	0	0	1	0	0	0	1
chr4	138257241	138257241	62	67	77	69	52	79	0.693548	0.865672	0.701299	0.449275	0.192308	0.151899	1.0577e-23	4.44036e-21	-0.487427	NM_001099631.1	230863	Sh2d5	0	0	1	0	0	0	0	1
chr17	84119267	84119267	17	13	21	23	25	33	0.882353	0.846154	0.904762	0.521739	0.36	0.333333	6.54254e-09	2.30752e-07	-0.487291	NR_045458.1	74473	4933433H22Rik	29391	0	0	0	1	0	0	1
chr4	57783232	57783232	43	60	52	55	47	69	0.697674	0.6	0.653846	0.236364	0.106383	0.130435	2.82271e-20	7.18009e-18	-0.487267	NM_001384157.1	677884	Pakap	0	0	0	1	0	0	1	0
chr13	52910262	52910262	17	27	35	27	38	47	0.705882	0.851852	0.885714	0.444444	0.368421	0.276596	5.61227e-12	3.58219e-10	-0.487229	XR_873402.3	105245502	Gm40950	44138	0	1	1	0	0	0	1
chr14	21993930	21993930	76	44	52	75	59	57	0.539474	0.818182	0.788462	0.28	0.169492	0.122807	1.17873e-21	3.70221e-19	-0.487094	XR_001781181.2	102632594	A330001L22Rik	0	0	1	0	0	0	1	0
chr6	147099641	147099641	33	25	23	29	38	32	0.727273	0.68	0.608696	0.344828	0.157895	0.09375	1.67343e-11	9.76973e-10	-0.487093	XM_006507038.4	232539	Klhl42	0	0	0	1	0	0	0	1
chr6	88229369	88229369	21	22	22	16	30	21	0.952381	0.727273	0.772727	0.375	0.3	0.333333	7.04015e-09	2.46626e-07	-0.487026	NM_019964.1	56691	Dnajb8	6112	0	0	0	1	0	0	1
chr6	22122401	22122401	14	28	24	32	35	10	0.928571	0.964286	0.958333	0.6875	0.371429	0.1	1.37569e-11	8.15202e-10	-0.487013	XM_006505040.4	214642	Cped1	0	0	1	0	0	0	0	1
chr1	170478578	170478578	39	36	26	34	44	45	0.74359	0.666667	0.769231	0.323529	0.227273	0.177778	1.12058e-13	9.82339e-12	-0.487	XM_006496901.3	320078	Olfml2b	165852	0	0	1	0	0	0	1
chr3	68691387	68691387	26	31	29	36	17	29	0.730769	0.645161	0.931034	0.472222	0.117647	0.137931	1.06516e-10	5.35989e-09	-0.486954	NM_001159424.2	16159	Il12a	0	1	0	1	0	0	0	1
chr6	90569981	90569981	30	31	33	33	31	41	0.9	0.870968	0.727273	0.484848	0.290323	0.268293	9.97142e-13	7.33116e-11	-0.48693	XM_030255052.1	107747	Aldh1l1	0	0	0	1	0	0	0	1
chr7	35028728	35028728	10	10	16	12	15	24	0.6	0.9	0.6875	0.166667	0.2	0.291667	4.5409e-06	8.3836e-05	-0.486928	NM_008820.2	18624	Pepd	0	1	0	1	0	0	0	1
chr12	104999391	104999391	30	39	36	28	31	21	0.7	0.666667	0.916667	0.142857	0.387097	0.285714	1.8353e-11	1.06327e-09	-0.486905	NR_168503.1	102634067	Gm31742	4068	1	0	1	0	0	0	1
chr8	121114776	121114776	19	22	26	31	38	31	0.473684	0.772727	0.615385	0.16129	0.131579	0.129032	4.15091e-11	2.21912e-09	-0.486866	NM_013519.2	14234	Foxc2	1394	1	0	0	0	0	1	0
chr10	42861606	42861606	19	16	13	25	13	11	0.789474	0.875	0.923077	0.52	0.153846	0.272727	4.26506e-07	1.0126e-05	-0.48682	XM_006512751.4	268297	Scml4	0	0	0	1	0	0	0	1
chr11	120020044	120020044	73	59	58	57	79	82	0.630137	0.644068	0.672414	0.175439	0.0886076	0.219512	7.57343e-25	3.69051e-22	-0.486818	NR_037225.1	100526518	Mir3065	5190	1	1	1	0	0	0	1
chr7	98077042	98077042	36	48	33	32	36	44	0.944444	0.895833	0.848485	0.5	0.361111	0.386364	8.60712e-16	1.08143e-13	-0.486722	NM_177696.3	233537	Gdpd4	27378	0	1	0	0	0	0	1
chr12	98677615	98677615	67	70	75	81	80	105	0.671642	0.771429	0.693333	0.197531	0.275	0.209524	2.10875e-27	1.47777e-24	-0.4867	NM_178914.4	104871	Spata7	7795	0	1	0	0	0	0	1
chr16	13428180	13428180	22	26	12	33	25	17	0.681818	0.923077	0.916667	0.333333	0.32	0.411765	5.14934e-09	1.8547e-07	-0.486667	XR_875921.2	105246073	Gm41421	8323	0	0	0	1	0	0	1
chr17	5798626	5798626	19	32	28	34	34	47	0.684211	0.5	0.607143	0.176471	0.0588235	0.0638298	1.18661e-13	1.03507e-11	-0.486626	NR_045081.1	78512	3300005D01Rik	30	1	0	0	0	0	0	1
chr4	32164996	32164996	19	14	26	17	18	37	0.631579	0.642857	0.769231	0.117647	0.166667	0.27027	1.15249e-08	3.8631e-07	-0.486582	n-TGccc3	102467527	n-TGccc3	65253	0	0	1	0	0	0	1
chr14	21983091	21983091	18	30	21	25	31	33	0.444444	0.633333	0.571429	0.12	0.129032	0	6.77436e-12	4.2548e-10	-0.486566	XR_874396.3	102632594	A330001L22Rik	6383	0	0	0	1	0	1	0
chr10	19804866	19804866	28	18	22	18	15	15	0.892857	0.888889	0.863636	0.444444	0.4	0.333333	1.94556e-08	6.2319e-07	-0.48652	XR_003949136.1	RFAM:RF00026	Gm25256	21905	0	0	0	1	0	0	1
chr5	124614750	124614750	27	27	34	29	33	41	0.962963	0.777778	0.705882	0.413793	0.333333	0.243902	4.99153e-12	3.21591e-10	-0.48643	NM_026486.3	67978	Tctn2	0	0	0	1	0	0	0	1
chr15	25903067	25903067	48	37	44	47	39	47	0.979167	0.972973	0.818182	0.489362	0.307692	0.489362	1.22517e-18	2.44853e-16	-0.48639	NM_001034851.2	66270	Retreg1	0	0	0	1	0	0	0	1
chr11	101164424	101164424	45	26	41	52	54	73	0.666667	0.769231	0.658537	0.25	0.166667	0.191781	6.08574e-17	9.25902e-15	-0.486383	NM_134028.2	103768	Tubg2	2636	0	1	0	0	1	0	0
chr12	25267831	25267831	12	23	23	19	13	16	1	1	0.913043	0.526316	0.461538	0.4375	1.572e-09	6.29144e-08	-0.486351	XR_001780576.2	108167993	Gm46343	35944	0	0	0	1	0	0	1
chr12	111071853	111071853	39	27	18	29	36	30	0.615385	0.666667	0.722222	0.241379	0.111111	0.166667	1.16171e-11	6.97903e-10	-0.486341	NM_198023.3	217864	Rcor1	0	0	0	1	0	0	0	1
chr8	70885007	70885007	20	15	22	13	28	27	0.85	0.866667	0.772727	0.461538	0.285714	0.333333	1.97448e-08	6.31005e-07	-0.486326	NM_173013.3	270058	Map1s	20966	0	1	0	0	0	0	1
chr19	27141060	27141060	31	49	35	40	48	42	0.677419	0.877551	0.628571	0.35	0.270833	0.166667	8.37559e-15	8.94708e-13	-0.486288	XM_030250867.1	22359	Vldlr	75419	0	0	1	0	0	0	1
chr1	134987703	134987703	29	33	38	32	22	10	0.413793	0.727273	0.578947	0.09375	0.136364	0	4.23486e-11	2.28864e-09	-0.48625	NM_026024.3	67196	Ube2t	13522	0	1	0	0	1	0	0
chr17	45146404	45146404	30	19	18	25	23	34	0.633333	1	0.833333	0.28	0.347826	0.294118	1.38183e-09	5.59395e-08	-0.486167	XR_385593.3	102638563	Gm35097	838	1	0	0	0	0	0	1
chr13	56176532	56176532	45	53	46	55	60	69	0.844444	0.867925	0.869565	0.436364	0.366667	0.333333	3.15125e-20	7.95826e-18	-0.486111	XR_382472.1	102633960	Gm31657	0	0	1	1	0	0	0	1
chr5	52565307	52565307	19	17	19	19	17	17	0.526316	0.764706	0.578947	0.157895	0.0588235	0.176471	7.69546e-08	2.16237e-06	-0.486106	NR_152197.1	100041805	Gm3519	122054	1	0	1	0	0	1	0
chr3	31083060	31083060	31	37	38	42	30	43	0.870968	0.864865	0.894737	0.452381	0.333333	0.372093	1.107e-14	1.15763e-12	-0.486054	NM_001039090.2	20482	Skil	11997	0	0	0	1	0	0	1
chr1	163315084	163315084	71	57	68	79	77	95	0.366197	0.596491	0.794118	0.0886076	0.0779221	0.115789	1.24693e-29	1.18043e-26	-0.486015	XR_865689.3	105243993	Gm20471	19567	1	1	0	0	0	0	1
chr10	117215561	117215561	51	43	62	53	48	75	0.941176	0.813953	0.741935	0.415094	0.270833	0.333333	4.35716e-20	1.07455e-17	-0.486014	XR_380820.2	102634363	Gm31963	8924	0	1	0	0	0	0	1
chr6	121013614	121013614	19	28	22	28	26	25	0.736842	0.714286	0.772727	0.428571	0.192308	0.12	1.66828e-09	6.6465e-08	-0.485966	NR_138099.1	215458	Gm43915	16115	0	0	1	0	0	0	1
chr7	31052526	31052526	17	17	22	21	23	32	0.705882	0.588235	0.772727	0.190476	0.304348	0.15625	1.30263e-08	4.32002e-07	-0.485902	XR_881944.2	105242901	Gm38984	0	1	0	1	0	0	1	0
chr8	15036595	15036595	32	34	32	29	42	39	0.5	0.823529	0.78125	0.344828	0.0952381	0.25641	6.93426e-13	5.00869e-11	-0.4859	XR_003947517.1	102638883	Gm35340	193	1	0	0	0	0	0	1
chr14	67712842	67712842	29	30	25	32	23	42	0.655172	0.833333	0.6	0.34375	0.173913	0.142857	2.13724e-11	1.22452e-09	-0.485886	XM_006518342.3	105440	Kctd9	3243	0	0	1	0	0	0	1
chr8	83573132	83573132	31	34	36	36	32	31	1	0.970588	0.888889	0.611111	0.28125	0.483871	1.06425e-15	1.21276e-13	-0.485849	XR_001778601.2	105246804	D830024N08Rik	1393	1	1	0	0	0	0	1
chr3	37645253	37645253	38	29	23	37	33	28	0.5	0.793103	0.913043	0.351351	0.151515	0.107143	8.27955e-12	5.11429e-10	-0.485714	NM_011896.3	24063	Spry1	653	0	0	0	1	0	0	1
chr2	128335111	128335111	14	15	25	24	22	16	0.857143	0.866667	0.92	0.583333	0.272727	0.3125	1.82176e-08	5.86879e-07	-0.485663	NR_166620.1	100043729	Gm14010	87574	0	0	1	0	0	0	1
chr16	92825124	92825124	14	20	13	22	21	26	0.571429	0.75	0.615385	0.227273	0.238095	0.0769231	7.55191e-08	2.12498e-06	-0.485661	XR_385060.3	102632127	Gm30281	57883	1	0	1	0	0	0	1
chr8	121300725	121300725	66	63	59	75	82	80	0.651515	0.666667	0.711864	0.293333	0.158537	0.125	6.31241e-25	2.92066e-22	-0.485658	XR_879269.2	102636757	Gm33739	78007	0	0	0	1	0	0	1
chr6	51603705	51603705	22	25	31	36	27	38	0.818182	0.88	0.903226	0.333333	0.407407	0.421053	7.92123e-12	4.90847e-10	-0.485656	XM_011241474.1	71982	Snx10	13025	0	0	0	1	0	0	1
chr2	165954835	165954835	36	49	44	55	45	51	0.555556	0.571429	0.818182	0.218182	0.133333	0.137255	2.22633e-17	3.62064e-15	-0.4856	NM_001374779.1	17979	Ncoa3	37801	0	0	0	1	0	0	1
chr11	61143750	61143750	60	62	68	72	67	85	0.783333	0.822581	0.676471	0.375	0.268657	0.188235	8.18559e-24	3.49074e-21	-0.485573	XM_006533851.4	57916	Tnfrsf13b	0	0	0	1	0	0	0	1
chr19	7295140	7295140	47	41	50	50	35	53	0.914894	0.926829	0.86	0.4	0.457143	0.396226	1.22597e-18	2.44951e-16	-0.485507	NR_167747.2	102639888	Gm17227	2544	1	1	1	0	0	0	1
chr14	27230325	27230325	23	17	22	26	34	39	0.521739	0.705882	0.818182	0.307692	0.176471	0.128205	4.55398e-10	2.02661e-08	-0.4855	XM_006519579.4	71704	Arhgef3	0	0	0	1	0	0	0	1
chr2	153938115	153938115	28	57	62	62	77	77	0.785714	0.77193	0.854839	0.5	0.285714	0.220779	9.16262e-21	2.51397e-18	-0.48545	XM_006499824.1	381399	Bpifb4	101	1	0	0	0	0	0	1
chr7	25385299	25385299	38	42	36	55	51	56	0.894737	0.952381	0.861111	0.618182	0.215686	0.410714	3.74688e-18	6.90355e-16	-0.485419	NR_073027.1	654804	4732471J01Rik	0	0	1	1	0	0	0	1
chr3	121107846	121107846	38	55	25	32	24	53	0.815789	0.781818	0.76	0.5625	0.166667	0.207547	5.96506e-14	5.49962e-12	-0.485383	XM_006501899.3	66789	Alg14	183865	0	0	0	1	0	0	1
chr7	16783292	16783292	23	19	19	14	20	32	0.478261	0.736842	0.631579	0.214286	0.05	0.125	4.05351e-09	1.49288e-07	-0.485345	XR_391052.2	20514	Slc1a5	0	0	0	1	0	0	1	0
chr6	90765492	90765492	54	47	50	58	49	55	0.796296	0.87234	0.96	0.448276	0.306122	0.4	4.97493e-20	1.21543e-17	-0.485283	NM_001037493.2	71699	Slc41a3	119079	1	0	1	0	0	0	1
chr15	73707992	73707992	31	44	32	53	53	39	0.741935	0.75	0.65625	0.264151	0.207547	0.230769	6.1462e-15	6.70848e-13	-0.485143	NM_001166389.1	19245	Ptp4a3	15152	1	0	0	0	0	0	1
chr4	141918257	141918257	13	24	15	24	25	26	0.538462	0.458333	0.666667	0.125	0.04	0	2.10339e-10	9.98933e-09	-0.485128	XR_881551.2	105247199	Gm42338	2660	0	0	1	0	0	0	1
chr8	25068363	25068363	36	21	16	30	34	24	0.611111	0.666667	1	0.333333	0.235294	0.0833333	3.35144e-10	1.50944e-08	-0.485056	NR_155282.1	74744	5830408C22Rik	33815	0	0	1	0	0	0	1
chr13	40944090	40944090	59	49	54	56	59	54	0.694915	0.755102	0.685185	0.25	0.186441	0.240741	1.5896e-19	3.62224e-17	-0.485024	NM_023887.4	14538	Gcnt2	0	0	0	1	0	0	0	1
chr7	110631724	110631724	24	21	35	28	33	39	0.625	0.619048	0.628571	0.214286	0.0909091	0.128205	5.63763e-12	3.59752e-10	-0.485	NM_009627.2	11535	Adm	1903	1	0	0	0	0	0	1
chr3	95173866	95173866	65	63	49	88	66	64	0.6	0.746032	0.77551	0.193182	0.272727	0.1875	6.5909e-23	2.48009e-20	-0.484969	NM_001272024.1	20360	Sema6c	0	0	1	0	0	0	1	0
chr8	34163658	34163658	21	23	13	27	21	19	0.666667	0.652174	0.615385	0.185185	0.190476	0.105263	1.69429e-08	5.50935e-07	-0.484944	NM_026432.4	67887	Saraf	0	0	0	1	0	0	0	1
chr1	180401886	180401886	32	24	27	34	35	43	0.8125	0.708333	0.666667	0.352941	0.285714	0.139535	7.52639e-12	4.68893e-10	-0.48494	NM_001081175.1	320404	Itpkb	0	0	1	1	0	0	0	1
chr9	111047586	111047586	18	14	18	20	12	29	0.833333	0.857143	0.666667	0.35	0.5	0.172414	1.93521e-07	5.06366e-06	-0.484918	NM_008522.3	17002	Ltf	4819	0	0	0	1	0	0	1
chr11	34783832	34783832	23	16	17	30	29	32	0.652174	0.6875	0.647059	0.233333	0.241379	0.0625	2.16008e-09	8.41211e-08	-0.48489	XR_003949541.1	115487719	Gm51858	75067	1	1	0	0	0	0	1
chr15	103177930	103177930	17	18	17	15	20	21	0.529412	0.388889	0.705882	0.0666667	0.05	0.047619	4.69714e-09	1.70594e-07	-0.48489	XR_383983.2	15382	Hnrnpa1	62012	0	0	0	1	0	0	1
chr8	121128402	121128402	49	23	31	31	41	39	0.489796	0.652174	0.741935	0.290323	0.0731707	0.025641	1.95114e-14	1.80553e-12	-0.484825	NM_008024.2	14241	Foxl1	0	1	1	0	0	1	0	0
chr10	117830106	117830106	29	24	33	29	22	44	0.896552	0.916667	0.878788	0.482759	0.318182	0.409091	1.48995e-12	1.05963e-10	-0.484823	XR_003948950.1	105245298	Gm40773	32102	0	0	1	0	0	0	1
chr11	70204174	70204174	41	57	54	39	45	58	0.804878	0.824561	0.814815	0.384615	0.288889	0.327586	7.17505e-18	1.25839e-15	-0.484804	XM_030245828.1	216867	Slc16a11	9520	0	0	0	1	0	0	1
chr9	57403020	57403020	48	58	45	68	71	69	0.875	0.896552	0.844444	0.485294	0.366197	0.318841	5.963e-22	1.66554e-19	-0.484749	NR_040729.1	73772	4930430J02Rik	2655	0	0	1	0	0	0	1
chr16	22521117	22521117	36	50	37	48	37	50	0.888889	0.86	0.864865	0.4375	0.459459	0.28	1.25252e-16	1.80807e-14	-0.484734	NR_130988.1	78082	9230117E06Rik	3431	0	0	1	0	0	0	1
chr2	173062502	173062502	32	33	38	35	34	41	0.84375	0.939394	0.921053	0.6	0.352941	0.317073	9.71758e-15	1.02668e-12	-0.484731	XR_375357.4	102640320	Gm36417	0	1	0	1	0	0	0	1
chr4	32258350	32258350	83	90	74	84	87	90	0.771084	0.777778	0.932432	0.488095	0.310345	0.222222	9.54068e-30	9.21507e-27	-0.484698	XM_011249909.3	12014	Bach2	0	0	0	1	0	0	0	1
chr16	90418830	90418830	48	66	63	54	67	92	0.708333	0.772727	0.698413	0.37037	0.223881	0.184783	1.9195e-22	6.78151e-20	-0.484682	XR_384941.3	26559	Hunk	0	0	0	1	0	0	0	1
chr18	38590503	38590503	33	40	38	31	40	43	0.606061	0.75	0.868421	0.354839	0.3	0.162791	1.13224e-13	9.91172e-12	-0.48459	XM_030250607.1	71302	Arhgap26	11113	0	1	0	0	0	0	1
chr6	51603740	51603740	22	25	32	36	27	38	0.727273	0.88	0.9375	0.472222	0.296296	0.342105	1.02249e-11	6.21321e-10	-0.484522	XM_011241474.1	71982	Snx10	13060	0	0	0	1	0	0	1
chr2	165792779	165792779	21	37	14	35	26	25	0.761905	0.864865	0.857143	0.371429	0.269231	0.4	2.75088e-10	1.27429e-08	-0.484496	NM_010165.3	14049	Eya2	21051	0	0	1	0	0	0	1
chr11	96879453	96879453	25	23	16	30	31	35	0.72	0.869565	0.5625	0.2	0.225806	0.314286	8.18495e-10	3.46038e-08	-0.484375	NM_019877.2	56358	Copz2	18249	0	0	1	0	0	0	1
chr5	100728902	100728902	30	14	22	26	29	40	0.566667	0.642857	0.681818	0.307692	0.137931	0.025	9.16072e-11	4.6645e-09	-0.48437	XR_389416.3	102640591	Gm36619	0	0	1	0	0	0	0	1
chr14	25478347	25478347	19	15	10	27	20	11	0.789474	0.866667	1	0.481481	0.4	0.0909091	3.13343e-07	7.68126e-06	-0.484326	XM_006519134.4	328365	Zmiz1	0	0	0	1	0	0	0	1
chr8	84127750	84127750	31	21	18	19	34	29	0.612903	0.571429	0.777778	0.263158	0.0588235	0.206897	3.91184e-10	1.73337e-08	-0.484321	XM_011248377.3	244550	Podnl1	0	1	0	1	0	0	0	1
chr4	149658367	149658367	27	17	35	33	28	31	0.666667	0.705882	0.628571	0.30303	0.0714286	0.129032	4.55705e-11	2.44854e-09	-0.484315	XM_030253692.1	65945	Clstn1	9467	1	1	1	0	0	0	1
chr11	113802832	113802832	16	21	22	20	34	25	0.6875	0.809524	0.772727	0.25	0.235294	0.36	8.8561e-09	3.03901e-07	-0.484231	XR_003949797.1	115487823	Gm51930	1287	1	0	1	0	0	0	1
chr5	114323182	114323182	61	57	63	56	48	73	0.819672	0.859649	0.793651	0.5	0.208333	0.30137	1.73204e-21	5.28226e-19	-0.484221	NM_001164573.2	231646	Myo1h	0	0	0	1	0	0	0	1
chr1	133787947	133787947	29	26	24	20	32	31	0.689655	0.846154	0.875	0.4	0.28125	0.290323	2.31224e-10	1.08841e-08	-0.484215	XR_387406.1	102633688	Gm28441	47241	0	0	1	0	0	0	1
chr9	66560237	66560237	12	15	19	19	27	20	1	0.733333	0.842105	0.526316	0.37037	0.2	1.37882e-07	3.73769e-06	-0.48419	XM_030244333.1	235439	Herc1	51461	0	0	1	0	0	0	1
chr9	22641170	22641170	29	25	18	25	29	30	0.482759	0.72	0.777778	0.28	0.137931	0.0666667	2.13413e-10	9.94753e-09	-0.484127	XM_006510416.4	319845	Bbs9	0	0	0	1	0	0	0	1
chr8	36995270	36995270	15	13	14	12	14	19	1	0.846154	0.928571	0.416667	0.357143	0.526316	3.64476e-07	8.9609e-06	-0.484127	NM_001039220.3	621080	AI429214	0	0	1	1	0	0	0	1
chr5	129586611	129586611	18	21	23	23	22	24	0.555556	0.619048	0.695652	0.217391	0.136364	0.0833333	4.67155e-09	1.69757e-07	-0.484105	XR_001784693.2	23948	Mmp17	0	0	0	1	0	0	1	0
chr5	105515816	105515816	13	11	19	11	13	14	0.692308	0.909091	0.631579	0.454545	0.153846	0.142857	8.79894e-06	0.000150609	-0.484088	XM_006534685.3	100604	Lrrc8c	3528	1	0	0	0	0	0	1
chr7	98077007	98077007	72	72	75	75	73	71	0.875	0.833333	0.866667	0.48	0.342466	0.295775	7.93634e-27	5.09411e-24	-0.484018	NM_177696.3	233537	Gdpd4	27343	0	1	0	0	0	0	1
chr5	114359544	114359544	55	54	58	78	92	85	0.909091	0.851852	0.844828	0.410256	0.369565	0.376471	1.00233e-24	4.79481e-22	-0.48395	NM_001164573.2	231646	Myo1h	0	0	1	0	0	0	0	1
chr5	114864920	114864920	22	29	25	15	26	31	0.727273	0.827586	0.8	0.466667	0.346154	0.193548	1.46571e-09	5.90223e-08	-0.483918	XM_006530441.4	67593	4930519G04Rik	0	1	1	1	0	0	0	1
chr1	106688122	106688122	42	38	48	35	41	57	0.666667	0.578947	0.75	0.428571	0.146341	0.0701754	6.0618e-16	7.82523e-14	-0.483905	XR_878432.2	105246678	Gm41928	158136	0	0	1	0	0	0	1
chr5	67600009	67600009	27	31	24	34	38	28	0.592593	0.83871	0.791667	0.411765	0.236842	0.107143	3.22223e-11	1.78013e-09	-0.483902	NM_001033415.3	330096	Shisa3	7873	0	0	0	1	0	0	1
chr15	78597261	78597261	44	34	36	39	37	46	0.772727	0.676471	0.805556	0.307692	0.189189	0.304348	3.19256e-14	3.09172e-12	-0.483894	NM_028195.3	72318	Cyth4	0	1	1	1	0	0	0	1
chr8	117527981	117527981	29	19	18	21	26	48	0.827586	0.842105	0.555556	0.52381	0.230769	0.1875	6.8187e-10	2.88707e-08	-0.483892	NM_172285.2	234779	Plcg2	0	0	0	1	0	0	0	1
chr11	78345939	78345939	27	24	30	30	34	29	0.666667	0.666667	0.666667	0.233333	0.176471	0.137931	3.7918e-11	2.06881e-09	-0.483871	NM_001313985.1	22248	Unc119	0	1	0	1	0	0	0	1
chr14	78432162	78432162	17	29	15	31	29	35	0.823529	0.689655	0.6	0.354839	0.206897	0.114286	1.28635e-09	5.2399e-08	-0.483865	XR_003951308.1	RFAM:RF00561	Gm26251	171547	0	0	0	1	0	0	1
chr10	99204737	99204737	35	26	26	31	24	33	0.485714	0.5	0.769231	0.193548	0	0.0606061	1.50547e-12	1.06935e-10	-0.483804	XM_011243502.1	382406	Poc1b	6662	0	0	0	1	0	0	1
chr15	8512778	8512778	11	33	43	29	32	27	0.454545	0.69697	0.511628	0.172414	0.0625	0.037037	1.50547e-12	1.06935e-10	-0.483804	XR_003951627.1	545086	Gm49249	0	0	0	1	0	0	0	1
chr4	150060604	150060604	22	24	20	28	31	28	0.818182	0.916667	1	0.464286	0.483871	0.321429	8.62397e-11	4.41006e-09	-0.483804	XR_390962.2	102636131	Gm13067	1886	0	0	0	1	0	0	1
chr9	116294228	116294228	31	25	48	35	26	41	0.741935	0.88	0.854167	0.4	0.346154	0.292683	4.9379e-13	3.6869e-11	-0.483786	XR_379940.3	78580	D730003K21Rik	33094	0	0	0	1	0	0	1
chr9	57340065	57340065	10	32	17	22	38	34	0.8	0.78125	0.882353	0.272727	0.394737	0.294118	1.99154e-09	7.75668e-08	-0.483772	XR_870784.2	105243414	Gm39343	9102	0	0	0	1	0	0	1
chr3	68691344	68691344	29	35	28	34	27	26	0.758621	0.771429	0.821429	0.352941	0.259259	0.269231	3.16927e-11	1.75387e-09	-0.483758	NM_001159424.2	16159	Il12a	0	1	0	1	0	0	0	1
chr11	120019778	120019778	23	23	27	24	28	28	0.782609	0.608696	0.62963	0.291667	0.142857	0.142857	5.98849e-10	2.60107e-08	-0.483733	NR_037225.1	100526518	Mir3065	4924	1	0	1	0	0	0	1
chr14	46981080	46981080	87	80	70	78	73	88	0.735632	0.925	0.757143	0.423077	0.369863	0.193182	1.27256e-27	9.24607e-25	-0.483731	NM_001037221.2	74480	Samd4	0	0	0	1	0	0	0	1
chr9	42995442	42995442	12	23	22	18	18	13	0.75	0.956522	0.954545	0.277778	0.388889	0.692308	3.069e-08	9.48685e-07	-0.483709	XR_379315.3	102640630	Gm36648	45861	0	0	1	0	0	0	1
chr11	70789341	70789341	16	13	13	10	14	14	0.875	0.923077	0.923077	0.3	0.5	0.428571	1.84718e-06	3.76119e-05	-0.483709	NM_177565.3	193043	Zfp3	16412	0	0	0	1	0	0	1
chr7	144932696	144932696	36	34	24	35	28	27	0.583333	0.676471	0.583333	0.142857	0.107143	0.148148	3.04768e-12	2.04408e-10	-0.483688	NM_001357868.1	72284	LTO1	1947	0	1	0	0	0	0	1
chr2	101756316	101756316	68	36	47	54	64	71	0.632353	0.638889	0.659574	0.203704	0.09375	0.183099	1.0647e-20	2.88893e-18	-0.483654	NM_009424.3	22034	Traf6	54647	0	0	1	0	0	0	1
chr13	6890439	6890439	21	29	27	28	31	24	0.904762	0.896552	0.777778	0.357143	0.451613	0.291667	1.07623e-10	5.41125e-09	-0.483649	XR_382032.3	102639406	Gm35730	243600	0	0	0	1	0	0	1
chr12	111071961	111071961	30	33	42	37	48	38	0.566667	0.69697	0.642857	0.0810811	0.25	0.105263	1.69531e-14	1.72017e-12	-0.483624	NM_198023.3	217864	Rcor1	0	0	0	1	0	0	0	1
chr3	121387723	121387723	42	39	21	39	40	31	0.761905	0.820513	0.714286	0.358974	0.3	0.193548	5.89513e-13	4.51037e-11	-0.483601	XR_867593.1	102636241	Gm33363	0	1	0	1	0	0	0	1
chr7	35156671	35156671	30	48	32	40	34	37	0.633333	0.708333	0.65625	0.25	0.147059	0.162162	1.06808e-13	9.40089e-12	-0.483538	XR_881958.3	102639398	Gm35724	14243	1	0	1	0	0	0	1
chr14	30837841	30837841	39	34	31	39	34	14	0.692308	0.735294	0.677419	0.25641	0.205882	0.142857	9.25435e-12	5.67159e-10	-0.483532	XM_030247992.1	69179	Stimate	0	0	0	1	0	0	0	1
chr1	191446042	191446042	65	80	52	66	78	73	0.738462	0.7125	0.807692	0.363636	0.24359	0.191781	1.05197e-23	4.41861e-21	-0.48352	XR_373881.4	102634586	Gm32128	23397	0	0	1	0	0	0	1
chr3	105930358	105930358	22	28	32	27	36	38	0.863636	0.714286	0.78125	0.37037	0.25	0.289474	2.7297e-11	1.53177e-09	-0.483458	NM_027025.4	69296	Tmigd3	6313	0	0	1	0	0	0	1
chr17	12308025	12308025	33	27	38	37	28	47	0.727273	0.62963	0.789474	0.351351	0.285714	0.12766	8.81343e-13	6.54038e-11	-0.483418	NR_045290.1	224523	4732491K20Rik	10827	0	0	1	0	0	0	1
chr10	121282638	121282638	17	13	17	23	20	25	0.823529	0.923077	0.823529	0.434783	0.35	0.32	9.59057e-08	2.63631e-06	-0.483417	XR_380884.2	102638971	Gm35404	37219	0	0	1	0	0	0	1
chr16	18620930	18620930	32	42	30	32	47	60	0.40625	0.595238	0.733333	0.125	0.106383	0.0666667	9.87628e-17	1.45e-14	-0.483398	XR_384719.3	619305	4930588K23Rik	11184	0	1	0	0	1	0	0
chr7	79315320	79315320	17	25	27	34	25	43	0.823529	0.88	0.703704	0.323529	0.4	0.255814	1.96693e-10	9.40361e-09	-0.483376	NM_018811.6	54608	Abhd2	0	0	0	1	0	0	0	1
chr8	70695502	70695502	14	24	22	25	33	32	0.642857	0.583333	0.818182	0.2	0.30303	0.09375	1.90106e-09	7.44704e-08	-0.483333	NM_001286944.1	16478	Jund	2236	0	0	0	1	0	1	0
chr4	9131775	9131775	24	20	31	32	18	39	0.666667	0.85	0.83871	0.40625	0.166667	0.282051	2.57432e-10	1.20061e-08	-0.483296	XR_001784233.1	108168927	Gm50597	0	0	0	1	0	0	0	1
chr2	174880812	174880812	23	37	26	29	31	30	0.826087	0.864865	0.923077	0.310345	0.451613	0.4	7.80255e-12	4.84271e-10	-0.483204	XR_375378.1	102632473	Gm30537	0	1	1	0	0	0	0	1
chr7	110310272	110310272	34	40	45	61	69	74	0.852941	0.95	0.8	0.47541	0.347826	0.337838	1.20253e-18	2.40625e-16	-0.483193	XM_017322086.1	20947	Swap70	26765	0	1	0	0	0	0	1
chr14	21983423	21983423	26	34	22	31	38	31	0.692308	0.470588	0.590909	0.0967742	0.0789474	0.0967742	4.87486e-13	3.78713e-11	-0.483171	XR_874396.3	102632594	A330001L22Rik	6051	0	0	0	1	0	1	0
chr2	72144822	72144822	26	19	31	39	27	35	0.576923	0.684211	0.645161	0.179487	0.148148	0.114286	1.47208e-11	8.68314e-10	-0.483064	NM_001204165.1	56508	Rapgef4	0	1	0	1	0	0	0	1
chr11	101164442	101164442	45	26	41	52	54	73	0.666667	0.653846	0.707317	0.288462	0.148148	0.164384	8.32284e-17	1.23924e-14	-0.483041	NM_134028.2	103768	Tubg2	2654	0	1	0	0	1	0	0
chr6	117201181	117201181	27	29	28	37	23	38	0.814815	0.517241	0.678571	0.27027	0.217391	0.0789474	1.52165e-11	8.95434e-10	-0.482993	NM_013655.4	20315	Cxcl12	19812	0	0	0	1	0	0	1
chr11	101164409	101164409	45	26	41	52	54	73	0.688889	0.846154	0.682927	0.346154	0.203704	0.191781	2.08579e-16	2.90575e-14	-0.482991	NM_134028.2	103768	Tubg2	2621	0	1	0	0	1	0	0
chr8	111821655	111821655	16	14	10	20	25	31	0.875	0.714286	0.9	0.45	0.4	0.225806	3.36258e-07	8.35088e-06	-0.482895	XR_003947596.1	115486962	Gm51589	72755	0	0	1	0	0	0	1
chr8	111821685	111821685	16	14	10	20	25	31	0.875	0.714286	0.9	0.45	0.44	0.193548	3.36258e-07	8.35088e-06	-0.482895	XR_003947596.1	115486962	Gm51589	72785	0	0	1	0	0	0	1
chr10	62506947	62506947	18	18	11	13	18	15	0.833333	0.722222	0.818182	0.461538	0.277778	0.2	1.73834e-06	3.5616e-05	-0.482886	XR_003949005.1	115487455	Gm51804	856	1	0	1	0	0	0	1
chr5	124022232	124022232	38	38	38	47	50	48	0.815789	0.763158	0.842105	0.489362	0.26	0.229167	1.93347e-15	2.28627e-13	-0.48288	XR_387717.2	102637216	Gm34086	5312	0	0	1	0	0	0	1
chr4	57813704	57813704	33	26	20	37	35	44	0.636364	0.538462	0.6	0.135135	0.142857	0.0681818	3.92083e-13	3.09914e-11	-0.482868	NM_001384157.1	677884	Pakap	0	0	0	1	0	0	0	1
chr7	98534564	98534564	42	38	22	38	34	48	0.452381	0.842105	0.5	0.210526	0.0588235	0.104167	1.19489e-14	1.2412e-12	-0.482843	XR_003946931.1	RFAM:RF00003	Gm23040	27446	0	0	0	1	0	0	1
chr8	118350277	118350277	30	57	39	40	31	40	0.633333	0.596491	0.666667	0.1	0.16129	0.175	5.27174e-15	5.33699e-13	-0.48284	XM_017312550.1	12554	Cdh13	0	0	0	1	0	0	0	1
chr15	27628013	27628013	39	30	39	36	31	45	0.769231	0.766667	0.769231	0.416667	0.193548	0.244444	2.39748e-13	1.97468e-11	-0.482804	NM_020332.4	11732	Ank	33103	0	0	1	0	0	0	1
chr6	146452692	146452692	24	18	22	16	15	28	0.875	0.666667	0.545455	0.4375	0.2	0.107143	4.22972e-08	1.25791e-06	-0.482786	NM_001347513.1	67529	Fgfr1op2	125210	0	0	1	0	0	0	1
chr5	52565285	52565285	19	17	19	19	17	17	0.631579	0.705882	0.789474	0.368421	0.117647	0.176471	2.83347e-07	7.00877e-06	-0.482676	NR_152197.1	100041805	Gm3519	122032	0	0	1	0	0	1	0
chr10	126540670	126540670	20	13	13	17	14	19	0.9	0.692308	0.692308	0.235294	0.357143	0.315789	1.28027e-06	2.70795e-05	-0.482609	XR_001779706.1	105245322	Gm40797	123264	0	0	0	1	0	0	1
chr2	51637946	51637946	15	15	18	16	23	16	0.733333	0.666667	0.944444	0.4375	0.304348	0.1875	5.2647e-07	1.22274e-05	-0.482576	NM_199158.1	387511	Tas2r134	9538	0	0	0	1	0	0	1
chr11	50244324	50244324	42	38	43	54	36	37	0.785714	0.815789	0.860465	0.314815	0.388889	0.324324	2.4629e-15	2.86295e-13	-0.482556	NM_145926.3	103534	Mgat4b	9220	0	0	0	1	0	0	1
chr7	80123553	80123553	12	23	13	21	24	17	0.75	0.608696	0.846154	0.380952	0.208333	0.0588235	2.60718e-07	6.50009e-06	-0.482527	XM_006540743.4	209225	Zfp710	30801	0	0	0	1	0	0	1
chr15	103034793	103034793	32	33	30	35	13	29	0.46875	0.545455	0.633333	0.0857143	0.153846	0	1.10956e-12	8.07333e-11	-0.482433	XM_006520461.3	15423	Hoxc4	0	1	1	1	0	1	0	0
chr8	120747424	120747424	38	30	23	31	43	56	0.921053	0.933333	0.782609	0.580645	0.372093	0.339286	3.35772e-14	3.01275e-12	-0.482418	NM_008320.4	15900	Irf8	0	0	0	1	0	0	0	1
chr17	84684347	84684347	28	31	10	30	34	31	0.571429	0.645161	0.6	0.0333333	0.147059	0.193548	4.45809e-11	2.39935e-09	-0.48238	NM_001286005.1	67470	Abcg8	0	1	0	1	0	0	0	1
chr3	55783859	55783859	16	15	14	18	15	18	0.5	0.533333	0.785714	0.111111	0.2	0.0555556	3.35483e-07	8.16515e-06	-0.482353	NM_010750.3	17116	Mab21l1	0	0	1	1	0	0	1	0
chr1	75421632	75421632	14	11	19	12	15	18	0.642857	0.636364	0.789474	0.333333	0.133333	0.222222	3.11772e-06	6.00116e-05	-0.482323	NM_007463.4	11790	Speg	0	0	1	0	0	0	1	0
chr18	33431647	33431647	24	13	16	13	18	35	0.708333	0.615385	0.6875	0.307692	0.333333	0.0857143	6.39275e-08	1.82763e-06	-0.482276	NR_045415.1	433171	Gm10549	32515	0	0	0	1	0	0	1
chr11	116811426	116811426	95	78	57	78	73	67	0.631579	0.653846	0.701754	0.141026	0.191781	0.19403	2.87153e-26	1.69775e-23	-0.48221	NM_028865.3	74319	Mettl23	32088	0	0	1	0	0	0	1
chr12	98677676	98677676	28	34	42	25	37	29	0.821429	0.911765	0.833333	0.44	0.378378	0.310345	1.05343e-12	7.70025e-11	-0.482143	NM_178914.4	104871	Spata7	7856	0	1	0	0	0	0	1
chr4	148818664	148818664	12	12	16	13	12	10	1	0.75	0.75	0.307692	0.416667	0.3	1.41429e-05	0.000229059	-0.482143	XM_006539158.2	69743	Casz1	0	0	0	1	0	0	0	1
chr8	70768477	70768477	68	68	57	76	74	86	0.808824	0.955882	0.947368	0.539474	0.418919	0.313953	2.56311e-27	1.75769e-24	-0.482063	XR_003947402.1	115486873	6330537M06Rik	901	1	1	0	0	1	0	0
chr6	51603820	51603820	28	22	29	36	32	41	0.678571	0.863636	0.827586	0.305556	0.3125	0.292683	2.35556e-11	1.33805e-09	-0.482058	XM_011241474.1	71982	Snx10	13140	0	0	0	1	0	0	1
chr4	133872971	133872971	20	31	19	27	39	26	0.85	0.677419	0.736842	0.259259	0.282051	0.230769	5.34799e-10	2.34616e-08	-0.481988	XR_001784569.2	102631939	Gm12977	0	1	1	1	0	0	0	1
chr6	52248257	52248257	13	13	14	11	19	13	0.384615	0.769231	0.571429	0.0909091	0.105263	0.0769231	1.21738e-06	2.58866e-05	-0.481977	NR_015348.1	15397	Hoxa11os	0	0	0	1	0	0	1	0
chr10	121269101	121269101	35	43	35	36	39	50	0.628571	0.883721	0.771429	0.277778	0.205128	0.36	3.08315e-14	2.99042e-12	-0.481912	XR_380884.2	102638971	Gm35404	23682	0	0	1	0	0	0	1
chr8	70695519	70695519	44	41	34	45	33	44	0.545455	0.585366	0.676471	0.0666667	0.151515	0.136364	6.04112e-16	7.11644e-14	-0.481885	NM_001286944.1	16478	Jund	2219	0	0	0	1	0	1	0
chr18	67299844	67299844	20	23	26	27	26	39	0.7	0.73913	0.692308	0.185185	0.230769	0.25641	5.39513e-10	2.36543e-08	-0.481884	NM_053261.3	114663	Impa2	0	0	0	1	0	0	0	1
chr4	57783119	57783119	29	22	36	37	28	43	0.586207	0.590909	0.666667	0.108108	0.178571	0.139535	9.73661e-13	7.17568e-11	-0.481801	NM_001384157.1	677884	Pakap	0	0	0	1	0	0	1	0
chr11	108223390	108223390	13	11	22	22	20	20	0.846154	0.909091	0.727273	0.409091	0.3	0.25	3.52538e-07	8.53379e-06	-0.481767	XR_003949784.1	115487810	Gm11655	34829	0	0	1	0	0	0	1
chr19	27141088	27141088	63	69	63	75	73	81	0.634921	0.724638	0.603175	0.2	0.136986	0.185185	6.28668e-25	3.08952e-22	-0.481738	XM_030250867.1	22359	Vldlr	75391	0	0	1	0	0	0	1
chrX	36980859	36980859	15	17	11	22	21	20	0.6	0.823529	0.909091	0.363636	0.333333	0.15	6.45198e-07	1.50136e-05	-0.481728	NM_173779.4	245381	Sowahd	67985	0	0	1	0	0	0	1
chr7	110956922	110956922	32	21	23	47	41	44	0.625	0.761905	0.652174	0.148936	0.219512	0.204545	3.02454e-12	2.0299e-10	-0.481659	NR_045267.1	100504184	Gm16336	51070	0	0	1	0	0	0	1
chr4	141287675	141287675	56	45	65	70	58	79	0.5	0.755556	0.646154	0.171429	0.103448	0.151899	9.2542e-23	3.41246e-20	-0.481578	NR_151527.1	100503810	Gm13056	7880	0	0	0	1	0	0	1
chr4	136802611	136802611	25	20	16	15	26	23	0.6	0.7	0.5	0.133333	0.115385	0.130435	7.6746e-09	2.66647e-07	-0.481557	XR_003955290.1	115489948	Gm52708	0	1	0	1	0	0	0	1
chr19	45575451	45575451	18	24	24	27	32	10	0.666667	0.833333	0.708333	0.222222	0.34375	0.1	1.1157e-08	3.75065e-07	-0.481555	XM_011247238.3	226162	Dpcd	0	0	0	1	0	0	0	1
chr5	67608995	67608995	12	21	21	13	17	24	0.25	0.904762	0.380952	0.0769231	0.0588235	0.0833333	1.67692e-08	5.44026e-07	-0.481481	NM_001033415.3	330096	Shisa3	0	0	0	1	0	0	1	0
chr11	97718596	97718596	37	33	38	26	30	43	0.837838	0.727273	0.868421	0.461538	0.233333	0.325581	7.20745e-13	5.42772e-11	-0.481481	NM_011971.4	26446	Psmb3	5095	0	1	0	0	0	0	1
chr1	75449694	75449694	74	63	47	69	52	78	0.540541	0.666667	0.553191	0.101449	0.0961538	0.115385	8.31275e-25	4.02894e-22	-0.481429	NM_183022.3	241118	Asic4	815	1	0	0	0	0	1	0
chr15	102950861	102950861	14	24	15	22	27	15	0.214286	0.666667	0.6	0.0454545	0.0740741	0	7.9543e-10	3.37273e-08	-0.481427	NM_001024842.1	109663	Hoxc11	3664	0	0	0	1	0	0	1
chr17	66353050	66353050	26	25	36	51	33	49	0.730769	0.72	0.916667	0.372549	0.424242	0.204082	7.27826e-13	5.47696e-11	-0.481289	XR_385710.3	433134	Gm20742	153159	0	0	1	0	0	0	1
chr18	67406950	67406950	25	22	16	29	23	23	0.8	0.818182	0.9375	0.482759	0.347826	0.217391	3.96405e-09	1.4632e-07	-0.48127	NM_026473.2	67951	Tubb6	4200	0	0	1	0	0	0	1
chr16	17803039	17803039	11	19	20	14	26	23	0.545455	0.631579	0.7	0.214286	0.153846	0.130435	8.66824e-08	2.40705e-06	-0.48127	NM_153790.3	224024	Scarf2	0	0	1	0	0	1	0	0
chr1	54842025	54842025	74	62	76	65	78	82	0.621622	0.66129	0.631579	0.246154	0.179487	0.0609756	4.00183e-26	2.33028e-23	-0.481237	XR_003948660.1	73980	4930444A19Rik	75670	0	0	1	0	0	0	1
chr17	28015652	28015652	18	30	18	35	29	36	0.666667	0.666667	0.5	0.171429	0.0689655	0.166667	7.88079e-11	4.05745e-09	-0.481212	XM_006524087.2	224650	Anks1	0	0	0	1	0	0	0	1
chr18	80373055	80373055	24	20	26	36	57	50	0.416667	0.75	0.653846	0.25	0.0877193	0.06	3.58785e-13	2.85631e-11	-0.481119	NR_168057.1	665054	D330025C20Rik	7227	0	0	0	1	0	0	1
chr7	130012029	130012029	27	28	18	30	27	34	0.851852	0.821429	1	0.433333	0.444444	0.323529	6.35291e-11	3.32797e-09	-0.481108	XR_003946922.1	RFAM:RF00026	Gm23847	23064	0	0	0	1	0	0	1
chr1	37665648	37665648	43	46	37	52	42	36	0.674419	0.630435	0.594595	0.25	0.119048	0.0555556	5.71204e-16	7.40799e-14	-0.481074	XR_373326.4	102637336	4930470B04Rik	0	1	1	1	0	0	0	1
chr1	184735424	184735424	24	28	29	31	49	33	0.625	0.5	0.689655	0.225806	0.0408163	0.151515	8.19569e-13	6.11503e-11	-0.481044	NR_040627.1	74971	4930488B22Rik	16434	0	0	0	1	0	0	1
chr11	46309273	46309273	39	44	47	52	52	46	0.769231	0.818182	0.829787	0.442308	0.307692	0.217391	1.24558e-16	1.7987e-14	-0.481026	NR_152253.1	100503965	Gm12167	33013	0	0	1	0	0	0	1
chr17	83772983	83772983	40	44	47	42	38	42	0.675	0.659091	0.765957	0.333333	0.184211	0.142857	4.80591e-15	5.33156e-13	-0.480979	NM_054082.2	116871	Mta3	0	0	1	1	0	0	0	1
chr17	35766469	35766469	29	26	19	22	27	38	0.655172	0.923077	0.684211	0.5	0.333333	0.105263	5.22362e-10	2.29583e-08	-0.480895	NR_045459.1	74601	4833427F10Rik	5980	0	0	0	1	0	0	1
chr7	99429095	99429095	22	28	17	31	24	27	0.954545	0.892857	0.823529	0.516129	0.333333	0.37037	2.42395e-10	1.13657e-08	-0.480888	XM_006507639.2	233552	Gdpd5	0	0	0	1	0	0	0	1
chr13	51748404	51748404	60	65	66	61	69	92	0.716667	0.692308	0.69697	0.229508	0.26087	0.184783	1.53301e-23	6.26677e-21	-0.48085	NM_029279.2	75420	Secisbp2	64359	1	0	1	0	0	0	1
chr5	92375221	92375221	30	41	30	28	30	32	0.8	0.658537	0.666667	0.321429	0.233333	0.125	1.10723e-11	6.67453e-10	-0.480748	XM_006534707.3	109979	Art3	0	0	0	1	0	0	0	1
chr5	34249343	34249343	52	67	47	45	52	33	0.653846	0.686567	0.702128	0.266667	0.192308	0.121212	3.22155e-17	5.11981e-15	-0.480723	XM_006504218.4	100862066	Cfap99	37383	0	0	1	0	0	0	1
chr15	103034782	103034782	32	33	30	35	13	29	0.5625	0.606061	0.666667	0.142857	0.307692	0.0344828	2.7197e-11	1.52687e-09	-0.480656	XM_006520461.3	15423	Hoxc4	0	1	1	1	0	1	0	0
chr5	99336960	99336960	16	10	23	16	19	43	0.8125	0.7	0.782609	0.5	0.210526	0.255814	6.99126e-08	1.98253e-06	-0.480638	XR_389390.4	102638846	Gm35314	30019	0	0	1	0	0	0	1
chr4	148683767	148683767	25	26	22	26	29	27	0.64	0.730769	0.772727	0.384615	0.172414	0.148148	9.63242e-10	4.02357e-08	-0.480621	NM_001368835.1	230909	Gm572	6661	0	0	0	1	0	0	1
chr5	24993678	24993678	15	11	17	19	27	29	0.866667	0.818182	0.764706	0.263158	0.444444	0.275862	2.31081e-07	5.83343e-06	-0.48062	NR_166410.1	70258	1500035N22Rik	0	0	0	1	0	0	0	1
chr14	45552546	45552546	15	15	13	21	14	19	0.8	0.933333	0.692308	0.333333	0.357143	0.315789	1.20264e-06	2.56129e-05	-0.48062	NR_045809.1	67651	4930527F14Rik	0	0	0	1	0	0	0	1
chr11	97955440	97955440	81	66	81	71	65	71	0.864198	0.939394	0.851852	0.492958	0.292308	0.408451	2.80046e-27	1.93404e-24	-0.480613	XM_006532610.4	19921	Rpl19	66562	0	1	0	0	0	0	1
chr8	71528887	71528887	50	40	38	52	51	61	0.46	0.625	0.684211	0.115385	0.117647	0.0655738	1.70712e-19	3.36772e-17	-0.480564	XM_011242330.3	73711	Mvb12a	14019	0	0	0	1	0	0	1
chr13	45032073	45032073	35	41	41	36	34	50	0.828571	0.926829	0.902439	0.611111	0.323529	0.32	1.09955e-15	1.35605e-13	-0.480556	XR_382300.3	102637654	Gm34409	43419	0	0	0	1	0	0	1
chr19	46863799	46863799	43	32	27	52	41	47	0.883721	1	0.814815	0.596154	0.341463	0.297872	1.01169e-15	1.25515e-13	-0.480532	NM_001102471.1	94219	Cnnm2	0	0	0	1	0	0	0	1
chr2	167219931	167219931	19	31	21	22	28	35	0.736842	0.741935	0.857143	0.5	0.25	0.2	9.60882e-10	4.01475e-08	-0.48053	XR_003954099.1	115489539	Gm52569	1424	1	0	1	0	0	0	1
chr15	79000639	79000639	72	63	76	79	68	66	0.5	0.825397	0.697368	0.240506	0.176471	0.136364	1.36171e-24	6.42665e-22	-0.480453	NM_001039156.1	110253	Triobp	0	1	0	1	0	0	0	1
chr9	44986285	44986285	31	11	23	30	30	28	0.677419	0.636364	0.782609	0.366667	0.166667	0.142857	1.6607e-09	6.60135e-08	-0.48042	XM_006509965.1	12500	Cd3d	0	0	1	0	0	0	0	1
chr2	173585725	173585725	81	79	66	78	72	98	0.469136	0.582278	0.772727	0.24359	0.0416667	0.0714286	1.26145e-29	1.19278e-26	-0.48041	NM_028158.1	72221	1700021F07Rik	57222	0	0	1	0	1	0	0
chr19	7117150	7117150	19	21	20	31	25	29	0.631579	0.619048	0.65	0.258065	0.12	0.0689655	1.53758e-09	6.16555e-08	-0.480392	XM_006526563.3	107227	Macrod1	0	0	0	1	0	0	0	1
chr3	86547774	86547774	35	60	62	59	66	88	0.514286	0.683333	0.645161	0.169492	0.181818	0.113636	3.35678e-22	1.14111e-19	-0.480339	XM_006502347.4	80877	Lrba	0	1	1	1	0	1	0	0
chr7	115539158	115539158	37	30	39	32	36	41	0.783784	0.666667	0.871795	0.28125	0.305556	0.317073	5.15234e-13	3.9869e-11	-0.480267	XR_003946667.1	115486473	Gm51455	14132	0	0	1	0	0	0	1
chr2	167804988	167804988	57	60	61	54	62	65	0.596491	0.633333	0.688525	0.0925926	0.209677	0.169231	1.50063e-21	4.62004e-19	-0.480228	XR_375282.1	102635090	Gm32513	8701	0	0	0	1	0	0	1
chr12	77138855	77138855	28	13	20	19	22	24	0.892857	0.615385	0.8	0.315789	0.272727	0.375	2.8134e-08	8.70142e-07	-0.480202	XM_011244145.3	53618	Fut8	98574	0	0	1	0	0	0	1
chr8	120230240	120230240	15	31	25	35	26	36	0.533333	0.548387	0.92	0.342857	0.153846	0.0833333	1.88965e-10	8.88222e-09	-0.48018	XM_006531145.4	382034	Gse1	0	0	1	0	0	1	0	0
chr8	46511458	46511458	58	59	55	65	65	74	0.62069	0.762712	0.672727	0.230769	0.153846	0.22973	1.18485e-21	3.15254e-19	-0.480164	NM_007981.4	14081	Acsl1	0	0	1	0	0	0	0	1
chr17	34171345	34171345	20	15	12	13	17	23	0.5	0.733333	0.5	0.153846	0.117647	0.0434783	1.12661e-07	3.04792e-06	-0.480128	NM_010387.3	14999	H2-DMb1	11115	0	0	0	1	0	0	1
chr15	74935445	74935445	64	75	61	53	61	83	0.796875	0.826667	0.786885	0.358491	0.42623	0.228916	5.40517e-23	2.05783e-20	-0.480127	XR_003951658.1	105243761	Gm39556	2	0	0	0	1	0	0	1
chr1	58304373	58304373	48	52	53	41	49	61	0.708333	0.769231	0.773585	0.390244	0.265306	0.196721	1.23248e-17	2.08565e-15	-0.480111	NM_001008419.2	213043	Aox2	0	0	0	1	0	0	0	1
chr12	81617246	81617246	35	65	39	58	45	76	0.8	0.723077	0.74359	0.327586	0.288889	0.210526	4.24969e-18	7.7523e-16	-0.480045	NM_001033149.3	69480	Ttc9	14002	0	0	0	1	0	0	1
chr8	91160125	91160125	14	28	23	30	21	38	0.785714	0.714286	0.73913	0.3	0.142857	0.289474	1.83883e-09	7.22786e-08	-0.480035	NM_011250.4	19651	Rbl2	36280	0	0	0	1	0	0	1
chr9	116216795	116216795	24	30	38	35	40	46	0.791667	0.733333	0.763158	0.428571	0.25	0.195652	1.36836e-12	9.41176e-11	-0.479878	NR_152204.1	100043817	Gm4668	21908	0	0	0	1	0	0	1
chr1	167245671	167245671	38	33	32	42	38	66	0.710526	0.818182	0.5625	0.357143	0.157895	0.166667	1.70541e-14	1.72956e-12	-0.479851	XR_001779530.1	108167744	Gm46170	21190	0	0	1	0	0	0	1
chr14	65061445	65061445	69	57	59	75	67	85	0.710145	0.842105	0.813559	0.4	0.328358	0.2	3.21325e-23	1.2613e-20	-0.479819	NM_153414.5	210925	Ints9	21609	0	0	1	0	0	0	1
chr14	62466431	62466431	12	18	14	11	15	10	0.75	0.833333	0.928571	0.363636	0.333333	0.4	6.97474e-06	0.000122687	-0.479798	XR_874685.1	105245776	Gm41172	7250	0	0	1	0	0	0	1
chr4	145211290	145211290	14	12	31	31	40	41	0.642857	0.666667	0.612903	0.225806	0.2	0.0487805	2.78554e-10	1.28916e-08	-0.479793	XM_030253952.1	105247207	Gm42346	200941	0	0	0	1	0	0	1
chr10	60371519	60371519	63	63	68	74	67	101	0.698413	0.825397	0.852941	0.364865	0.298507	0.287129	1.59518e-24	7.45459e-22	-0.479765	NM_001159572.1	74048	Vsir	0	0	1	1	0	0	0	1
chr5	146688211	146688211	30	28	34	31	31	26	0.933333	0.928571	0.970588	0.483871	0.483871	0.423077	7.30569e-14	6.63289e-12	-0.479743	XR_377207.2	102638035	Gm34700	12271	0	0	0	1	0	0	1
chr13	24501669	24501669	36	44	47	61	51	64	0.694444	0.727273	0.851064	0.393443	0.235294	0.21875	3.84068e-17	6.02802e-15	-0.479689	XM_006516594.4	193385	Ripor2	0	1	1	0	0	0	0	1
chr7	19303684	19303684	19	17	16	19	37	15	0.526316	0.705882	0.6875	0.157895	0.162162	0.133333	2.68992e-08	8.35401e-07	-0.479686	NM_001025364.3	20167	Rtn2	7519	0	1	0	0	0	1	0
chr4	59878689	59878689	34	36	30	35	37	44	0.647059	0.805556	0.933333	0.4	0.297297	0.25	5.42458e-13	4.17526e-11	-0.479655	XM_006537724.2	209131	Snx30	0	0	0	1	0	0	0	1
chr14	70049630	70049630	15	24	22	19	18	14	0.733333	0.75	0.772727	0.473684	0.222222	0.0714286	2.37834e-07	5.98501e-06	-0.479589	NM_028560.4	73523	Pebp4	0	0	0	1	0	0	0	1
chr5	140378613	140378613	25	18	23	25	32	35	0.72	0.666667	0.695652	0.24	0.21875	0.2	9.49239e-10	3.9702e-08	-0.479578	XR_377166.3	102632491	Gm30550	27783	0	0	1	0	0	0	1
chr1	167245381	167245381	31	21	30	21	29	33	0.903226	0.666667	0.8	0.428571	0.37931	0.212121	2.06843e-10	9.8389e-09	-0.479577	XR_001779530.1	108167744	Gm46170	21480	0	0	1	0	0	0	1
chr6	135296460	135296460	37	24	26	25	29	28	0.675676	0.625	0.923077	0.4	0.137931	0.25	1.99231e-10	9.51485e-09	-0.479535	XR_378071.3	102640621	Gm36640	0	0	0	1	0	0	0	1
chr3	52396827	52396827	27	31	28	36	30	35	0.888889	0.870968	0.928571	0.5	0.433333	0.314286	1.28117e-12	9.21757e-11	-0.479507	NM_019739.3	56458	Foxo1	46717	0	0	0	1	0	0	1
chr9	22641075	22641075	22	32	23	34	31	37	0.590909	0.6875	0.608696	0.205882	0.0967742	0.162162	1.97795e-11	1.11759e-09	-0.479501	XM_006510416.4	319845	Bbs9	0	0	0	1	0	0	0	1
chr2	154942018	154942018	18	22	25	20	31	27	0.555556	0.818182	0.76	0.35	0.16129	0.259259	5.28503e-09	1.89926e-07	-0.479487	XM_017319110.2	50518	a	8580	0	0	0	1	0	0	1
chr5	36364276	36364276	18	17	26	21	12	24	0.833333	1	0.923077	0.619048	0.333333	0.333333	5.44621e-09	1.95138e-07	-0.479436	Mir7689_1	miRBase:MIMAT0029909	Mir7689	62647	0	0	1	0	0	0	1
chr5	143254254	143254254	49	44	46	57	65	56	0.693878	0.727273	0.76087	0.298246	0.215385	0.232143	4.71958e-18	8.5402e-16	-0.479428	NM_177681.4	231866	Zfp12	5419	0	1	0	0	1	0	0
chr2	119336782	119336782	11	30	29	28	24	11	0.454545	0.733333	0.724138	0.25	0.25	0	1.40952e-08	4.63917e-07	-0.479365	NM_019454.3	54485	Dll4	1115	0	0	0	1	0	1	0
chr3	86547788	86547788	31	57	54	51	59	73	0.645161	0.736842	0.62963	0.215686	0.254237	0.136986	7.25949e-19	1.50662e-16	-0.479335	XM_006502347.4	80877	Lrba	0	1	1	1	0	1	0	0
chr1	191250094	191250094	31	20	16	51	40	52	0.870968	0.75	0.875	0.392157	0.4	0.288462	2.08245e-11	1.19558e-09	-0.479178	NR_151547.1	100504360	D730003I15Rik	24406	0	0	0	1	0	0	1
chr17	86243316	86243316	20	21	19	25	24	15	0.85	0.952381	0.947368	0.56	0.291667	0.466667	2.90155e-09	1.10052e-07	-0.479167	NM_011104.3	18754	Prkce	0	1	0	1	0	0	0	1
chr5	115536029	115536029	34	39	43	40	47	47	0.794118	0.923077	0.813953	0.325	0.276596	0.489362	2.4179e-15	2.81468e-13	-0.479156	XM_030254218.1	19303	Pxn	0	0	0	1	0	0	0	1
chr6	115619769	115619769	22	28	27	26	34	22	0.681818	0.964286	0.888889	0.269231	0.5	0.318182	1.73314e-10	8.36546e-09	-0.479094	XM_011241431.2	67027	Mkrn2	0	0	1	1	0	0	0	1
chr11	74573085	74573085	27	17	24	21	19	26	0.740741	0.647059	0.666667	0.333333	0.263158	0.0769231	1.25056e-08	4.1634e-07	-0.479055	XM_030246111.1	432582	Ccdc92b	46508	1	0	1	0	0	0	1
chr4	34495408	34495408	42	36	36	50	36	41	0.738095	0.833333	0.944444	0.42	0.388889	0.243902	9.93964e-15	1.04891e-12	-0.479003	NM_001007589.3	433693	Akirin2	55206	0	0	0	1	0	0	1
chr8	25068352	25068352	33	21	16	29	32	24	0.636364	0.761905	0.8125	0.37931	0.1875	0.125	1.23525e-09	5.00214e-08	-0.478992	NR_155282.1	74744	5830408C22Rik	33826	0	0	1	0	0	0	1
chr8	121129090	121129090	46	38	57	52	64	60	0.673913	0.921053	0.842105	0.269231	0.421875	0.283333	2.42014e-18	4.0118e-16	-0.478965	NM_008024.2	14241	Foxl1	0	0	1	0	0	1	0	0
chr2	28526230	28526230	25	30	20	21	31	34	0.52	0.733333	0.7	0.238095	0.225806	0.0882353	2.57663e-10	1.20155e-08	-0.478915	XM_006497798.4	19730	Ralgds	0	0	0	1	0	0	0	1
chr2	127337679	127337679	36	32	34	52	34	53	0.694444	0.78125	0.764706	0.384615	0.323529	0.113208	6.28711e-14	5.77484e-12	-0.478911	NM_010090.2	13537	Dusp2	0	1	1	0	0	0	1	0
chr10	95565815	95565815	32	33	39	43	31	56	0.5625	0.606061	0.692308	0.209302	0.225806	0.0535714	1.0701e-14	1.12165e-12	-0.478846	NM_080560.3	93765	Ube2n	20156	1	0	0	0	0	1	0
chr5	117127221	117127221	30	26	42	33	35	41	0.733333	0.807692	0.714286	0.30303	0.257143	0.243902	2.16298e-12	1.49023e-10	-0.478843	XM_006530385.4	330177	Taok3	0	0	0	1	0	0	0	1
chr8	119837971	119837971	36	38	47	36	38	39	0.416667	0.710526	0.680851	0.222222	0.105263	0.0769231	6.64734e-15	6.62483e-13	-0.478827	XR_001778433.1	234796	Klhl36	24259	0	0	1	0	0	0	1
chr8	46511422	46511422	69	74	64	77	76	90	0.884058	0.945946	0.859375	0.454545	0.407895	0.4	2.8306e-28	2.24903e-25	-0.478798	NM_007981.4	14081	Acsl1	0	0	1	0	0	0	0	1
chr19	5661019	5661019	13	20	17	21	25	33	0.461538	0.6	0.647059	0.190476	0.08	0.0606061	3.68346e-09	1.36874e-07	-0.478734	NM_009045.5	19697	Rela	12884	0	1	0	0	0	0	1
chrX	57196426	57196426	25	33	27	31	14	39	0.68	0.909091	0.740741	0.387097	0.142857	0.307692	1.63747e-10	7.7794e-09	-0.478711	NR_038463.1	100502842	Gm14718	4210	0	0	0	1	0	0	1
chr11	3105123	3105123	13	25	16	13	14	13	0.846154	0.6	0.75	0.307692	0.214286	0.153846	2.68748e-06	5.25612e-05	-0.478704	NR_003517.2	236604	Pisd-ps1	18878	0	0	0	1	0	0	1
chr7	64217678	64217678	85	74	67	102	70	76	0.811765	0.837838	0.761194	0.431373	0.242857	0.263158	7.03368e-27	4.56175e-24	-0.478697	NM_001039104.2	17364	Trpm1	0	0	0	1	0	0	0	1
chr10	117215510	117215510	32	25	35	31	26	53	0.90625	0.8	0.885714	0.548387	0.384615	0.301887	5.81244e-13	4.45342e-11	-0.478656	XR_380820.2	102634363	Gm31963	8975	0	1	0	0	0	0	1
chr5	65703449	65703449	22	45	20	29	36	35	0.863636	0.644444	0.9	0.275862	0.333333	0.228571	2.57312e-11	1.45205e-09	-0.478621	XM_006504004.4	333789	N4bp2	57060	0	0	0	1	0	0	1
chr2	164085314	164085314	69	66	75	53	70	89	0.73913	0.742424	0.72	0.283019	0.242857	0.247191	1.03609e-23	4.35642e-21	-0.478616	XM_006499964.4	58231	Stk4	0	0	0	1	0	0	0	1
chr10	81499209	81499209	24	18	24	28	47	58	0.666667	0.611111	0.666667	0.214286	0.148936	0.172414	1.93535e-11	1.11723e-09	-0.478583	NM_001276288.1	14797	Tle5	60234	1	1	0	0	1	0	0
chr19	5661203	5661203	20	18	33	24	28	33	0.55	0.722222	0.606061	0.208333	0.178571	0.0606061	2.34097e-10	1.10117e-08	-0.478542	NM_009045.5	19697	Rela	13068	0	0	1	0	0	0	1
chr14	62500666	62500666	24	24	31	29	34	44	0.833333	0.708333	0.645161	0.37931	0.147059	0.227273	4.08349e-11	2.21497e-09	-0.478528	XR_001781424.1	108168198	Gm46482	6193	0	0	0	1	0	0	1
chr2	27693877	27693877	76	73	76	55	71	76	0.842105	0.90411	0.907895	0.418182	0.352113	0.447368	9.64769e-27	6.11499e-24	-0.478504	XM_006497805.1	20181	Rxra	0	0	0	1	0	0	0	1
chr5	136550844	136550844	18	23	15	21	21	36	0.611111	0.652174	0.866667	0.190476	0.238095	0.222222	1.90206e-08	6.10268e-07	-0.47848	XR_001784994.1	105242534	Gm38722	81487	0	0	1	0	0	0	1
chr4	46575003	46575003	15	25	14	27	26	33	0.6	0.72	0.5	0.148148	0.230769	0.0909091	4.39132e-09	1.6051e-07	-0.478467	XR_001784279.2	102634210	Gm31850	31808	0	0	1	0	0	0	1
chr7	132735517	132735517	34	24	32	29	16	23	0.529412	0.708333	0.5	0.0344828	0.125	0.130435	5.85352e-11	3.08876e-09	-0.478431	XM_006508297.2	76429	Lhpp	29096	0	0	1	0	0	0	1
chr8	94985051	94985051	28	35	28	30	31	44	0.75	0.857143	0.785714	0.366667	0.387097	0.25	6.07968e-12	3.76778e-10	-0.478388	XM_006530695.3	14766	Adgrg1	0	1	0	1	0	0	0	1
chr8	83573059	83573059	56	73	73	68	74	73	0.767857	0.712329	0.794521	0.264706	0.364865	0.205479	1.99005e-23	6.88501e-21	-0.478356	NM_025843.3	66916	Ndufb7	1435	1	1	0	0	0	0	1
chr8	111821630	111821630	16	14	10	20	25	30	0.875	0.714286	0.9	0.55	0.32	0.233333	4.55492e-07	1.09349e-05	-0.478333	XR_003947596.1	115486962	Gm51589	72730	0	0	1	0	0	0	1
chr5	99336980	99336980	16	10	23	16	19	43	0.8125	0.6	0.73913	0.375	0.210526	0.232558	8.10277e-08	2.26479e-06	-0.478284	XR_389390.4	102638846	Gm35314	29999	0	0	1	0	0	0	1
chr2	131055015	131055015	20	18	25	21	18	30	0.65	0.777778	0.6	0.285714	0.166667	0.133333	1.30249e-08	4.31976e-07	-0.478261	XR_866742.3	105244299	Gm39937	20387	0	0	1	0	0	0	1
chr10	60801628	60801628	34	22	36	25	45	29	0.558824	0.863636	0.527778	0.2	0.0888889	0.172414	2.36685e-12	1.61829e-10	-0.478151	XR_001779782.1	102640758	Gm36750	86978	0	0	1	0	0	0	1
chr11	101164276	101164276	38	50	34	38	36	55	0.789474	0.84	0.794118	0.473684	0.333333	0.236364	4.96765e-15	5.49667e-13	-0.478142	NM_134028.2	103768	Tubg2	2488	0	1	0	0	1	0	0
chr4	46574994	46574994	15	25	14	27	26	33	0.733333	0.84	0.5	0.333333	0.269231	0.151515	1.71257e-08	5.54707e-07	-0.478036	XR_001784279.2	102634210	Gm31850	31817	0	0	1	0	0	0	1
chr12	31266789	31266789	16	34	33	14	20	34	0.625	0.529412	0.575758	0.0714286	0.05	0.117647	1.16292e-10	5.80204e-09	-0.47803	XM_006514992.3	16777	Lamb1	0	1	1	0	0	0	1	0
chr15	99233940	99233940	31	23	32	39	37	16	0.677419	0.565217	0.71875	0.179487	0.216216	0.125	3.85393e-11	2.09946e-09	-0.478008	XM_006520483.4	16512	Kcnh3	0	0	1	0	0	0	0	1
chr6	113379239	113379239	21	29	32	29	32	15	0.666667	0.724138	0.90625	0.37931	0.3125	0.133333	7.40031e-10	3.15702e-08	-0.477856	NM_001170485.1	68089	Arpc4	0	1	0	1	0	0	1	0
chr16	33745649	33745649	19	24	40	22	35	39	0.684211	0.791667	0.775	0.272727	0.285714	0.282051	7.42052e-11	3.83634e-09	-0.477786	XM_006522716.2	77446	Heg1	0	0	0	1	0	0	0	1
chr8	70695495	70695495	14	24	22	25	33	32	0.642857	0.5	0.863636	0.2	0.272727	0.09375	2.41279e-09	9.24114e-08	-0.477778	NM_001286944.1	16478	Jund	2243	0	0	0	1	0	1	0
chr9	65834480	65834480	19	24	17	11	24	10	0.842105	0.958333	0.882353	0.272727	0.5	0.4	7.95244e-08	2.26331e-06	-0.477778	NM_026515.2	68026	Pclaf	55842	0	0	1	0	0	0	1
chr16	17803515	17803515	77	74	72	90	88	82	0.662338	0.675676	0.708333	0.322222	0.159091	0.121951	3.67829e-27	2.49556e-24	-0.477768	NM_153790.3	224024	Scarf2	0	0	1	0	0	1	0	0
chr8	114908840	114908840	20	22	24	17	17	17	0.9	0.909091	0.916667	0.588235	0.470588	0.235294	1.00932e-08	3.43724e-07	-0.477718	XM_006531512.3	80707	Wwox	0	0	0	1	0	0	0	1
chr8	120027240	120027240	25	28	18	27	42	28	0.8	0.857143	0.944444	0.407407	0.452381	0.25	1.16549e-10	5.71136e-09	-0.477712	NM_001310635.1	78892	Crispld2	0	0	0	1	0	0	0	1
chr7	140982077	140982077	44	46	40	47	49	62	0.727273	0.891304	0.9	0.382979	0.306122	0.387097	3.73682e-17	5.87298e-15	-0.477702	NM_001360728.1	68713	Ifitm1	12249	0	0	0	1	0	0	1
chr7	44701152	44701152	36	37	38	42	40	45	0.666667	0.675676	0.657895	0.261905	0.175	0.133333	2.54447e-14	2.51005e-12	-0.47769	XM_006541239.2	75510	Izumo2	7545	0	0	0	1	0	0	1
chr11	72486911	72486911	73	66	64	55	65	76	0.726027	0.742424	0.84375	0.381818	0.276923	0.236842	1.65194e-22	5.87213e-20	-0.477657	XR_879994.3	105244605	Gm40194	25093	0	0	1	0	0	1	0
chr2	160361465	160361465	25	33	17	29	37	36	0.8	0.636364	0.647059	0.206897	0.135135	0.305556	1.02366e-10	5.17099e-09	-0.477647	XR_375186.4	102638403	Gm34980	13195	1	0	0	0	0	0	1
chr11	21999958	21999958	34	30	27	47	42	55	0.705882	0.7	0.481481	0.255319	0.119048	0.109091	4.28059e-14	4.05134e-12	-0.47764	XR_003949861.1	102635094	Gm32517	0	0	0	1	0	0	1	0
chr11	101046899	101046899	55	51	57	50	62	65	0.854545	0.921569	0.912281	0.46	0.33871	0.461538	9.26785e-22	2.95331e-19	-0.477626	XM_006532049.3	11975	Atp6v0a1	0	0	0	1	0	0	0	1
chr11	72486921	72486921	75	70	68	58	68	77	0.666667	0.8	0.647059	0.241379	0.294118	0.155844	2.10242e-23	8.42841e-21	-0.477624	XR_879994.3	105244605	Gm40194	25103	0	0	1	0	0	1	0
chr12	112917808	112917808	25	31	24	30	16	35	0.68	0.645161	0.75	0.333333	0.1875	0.114286	4.72734e-10	2.09615e-08	-0.477623	XR_381994.3	102632372	Gm30461	52493	0	0	1	0	0	0	1
chr11	117317858	117317858	37	32	41	35	48	45	0.540541	0.71875	0.609756	0.171429	0.145833	0.111111	5.30395e-15	5.85039e-13	-0.477557	NM_001113486.1	53860	Septin9	0	0	0	1	0	0	0	1
chr5	143253404	143253404	73	46	56	55	40	78	0.657534	0.717391	0.714286	0.236364	0.225	0.192308	6.02245e-20	1.45336e-17	-0.477556	NM_177681.4	231866	Zfp12	4569	0	1	0	0	1	0	0
chr4	150060616	150060616	22	24	20	28	31	28	0.681818	0.791667	0.9	0.285714	0.387097	0.25	2.01755e-09	7.90382e-08	-0.477534	XR_390962.2	102636131	Gm13067	1898	0	0	0	1	0	0	1
chr11	87793331	87793331	12	16	18	16	23	20	0.833333	0.6875	0.833333	0.4375	0.217391	0.3	6.622e-07	1.49959e-05	-0.477524	NM_010824.2	17523	Mpo	452	1	0	1	0	0	0	1
chr15	103170309	103170309	42	36	42	25	31	38	0.5	0.666667	0.809524	0.36	0.129032	0.105263	7.43916e-13	5.58973e-11	-0.477482	XR_383983.2	15382	Hnrnpa1	69633	1	0	0	0	1	0	0
chr17	84115417	84115417	35	38	38	30	41	40	0.942857	0.763158	0.842105	0.333333	0.390244	0.375	7.11539e-14	6.47391e-12	-0.477477	NR_045458.1	74473	4933433H22Rik	25541	0	0	0	1	0	0	1
chr14	121898527	121898527	23	16	19	23	16	39	0.869565	0.8125	0.894737	0.608696	0.3125	0.282051	6.10469e-09	2.1646e-07	-0.477454	XM_006519492.3	68889	Ubac2	0	0	0	1	0	0	0	1
chr8	110912381	110912381	25	15	27	25	21	16	0.84	0.933333	0.888889	0.36	0.47619	0.375	4.88808e-09	1.76702e-07	-0.477371	XM_006530786.3	20444	St3gal2	7361	0	0	0	1	0	0	1
chr8	126868047	126868047	13	25	31	24	34	32	1	0.84	0.806452	0.416667	0.352941	0.375	3.49891e-10	1.56789e-08	-0.477295	NR_151740.1	414091	A630001O12Rik	16209	0	0	1	0	0	0	1
chr5	114865077	114865077	18	44	26	30	33	47	0.777778	0.909091	0.769231	0.4	0.484848	0.255319	3.1367e-12	2.0977e-10	-0.477273	XM_006530441.4	67593	4930519G04Rik	0	1	1	1	0	0	0	1
chr12	98316250	98316250	22	25	32	29	26	26	0.727273	0.88	0.84375	0.310345	0.461538	0.269231	3.61932e-10	1.64006e-08	-0.477106	NM_008152.3	14744	Gpr65	39527	0	0	0	1	0	0	1
chr15	103027800	103027800	40	27	34	40	41	53	0.425	0.777778	0.676471	0.15	0.146341	0.0943396	5.32397e-15	5.87167e-13	-0.477095	XM_006520461.3	15423	Hoxc4	0	0	1	1	0	1	0	0
chr2	61451224	61451224	41	33	36	46	36	43	0.902439	0.878788	0.944444	0.521739	0.444444	0.325581	8.56589e-16	1.07709e-13	-0.477091	XR_374565.2	102636774	Gm33753	1717	1	0	1	0	0	0	1
chr8	105296245	105296245	34	26	37	36	39	31	0.647059	0.615385	0.594595	0.222222	0.0769231	0.129032	5.48584e-13	4.03328e-11	-0.477047	NM_148952.1	104394	E2f4	1417	1	1	0	0	0	1	0
chr8	34740430	34740430	39	55	34	44	43	49	0.666667	0.8	0.705882	0.227273	0.372093	0.183673	2.60544e-15	2.78709e-13	-0.477022	NM_176933.4	319520	Dusp4	67179	0	0	0	1	0	0	1
chr11	116406379	116406379	47	46	48	47	63	53	0.87234	0.956522	1	0.553191	0.555556	0.283019	1.47269e-21	4.55133e-19	-0.477005	NM_176902.3	319370	Ubald2	27714	0	0	1	0	0	0	1
chr17	86243265	86243265	32	32	31	40	40	32	0.625	0.875	0.870968	0.425	0.25	0.25	2.26656e-12	1.55576e-10	-0.476974	NM_011104.3	18754	Prkce	0	1	1	1	0	0	0	1
chr8	70695364	70695364	55	51	59	63	90	92	0.618182	0.627451	0.728814	0.142857	0.244444	0.152174	5.02335e-23	1.64881e-20	-0.476933	NM_001286944.1	16478	Jund	2374	0	0	0	1	0	1	0
chr14	70775637	70775637	37	36	51	50	58	58	0.72973	0.666667	0.803922	0.34	0.172414	0.293103	2.3275e-16	3.21646e-14	-0.476875	XM_030247634.1	13449	Dok2	0	0	1	0	0	0	0	1
chr8	70695384	70695384	21	24	26	37	56	47	0.52381	0.666667	0.653846	0.162162	0.178571	0.0851064	1.69319e-12	1.14882e-10	-0.476861	NM_001286944.1	16478	Jund	2354	0	0	0	1	0	1	0
chr7	16201216	16201216	28	35	24	23	24	27	0.678571	0.857143	0.666667	0.391304	0.333333	0.111111	7.30978e-10	3.12235e-08	-0.476856	NR_102730.2	17537	Meis3	14705	0	0	1	0	0	0	1
chr5	112369461	112369461	68	70	52	79	42	68	0.882353	0.971429	0.807692	0.556962	0.404762	0.264706	4.03638e-24	1.79409e-21	-0.476747	XM_006534832.4	192232	Hps4	0	0	1	0	0	0	0	1
chr9	99180615	99180615	23	26	19	28	36	32	0.695652	0.692308	0.736842	0.428571	0.194444	0.09375	6.74993e-10	2.86321e-08	-0.476716	XM_017313546.2	68121	Cep70	2968	0	0	0	1	0	0	1
chr11	103344623	103344623	28	31	29	29	26	24	0.678571	0.645161	0.793103	0.206897	0.346154	0.125	3.11795e-10	1.42968e-08	-0.476697	NR_045346.1	653030	Arhgap27os3	129	1	1	1	0	0	0	1
chr17	86243328	86243328	20	21	19	25	35	15	0.8	0.904762	0.842105	0.48	0.314286	0.333333	7.57582e-09	2.63634e-07	-0.476667	NM_011104.3	18754	Prkce	0	1	0	1	0	0	0	1
chr3	87215441	87215441	23	13	17	15	22	17	0.869565	0.615385	0.647059	0.0666667	0.318182	0.352941	4.86074e-07	1.13922e-05	-0.47659	XR_375779.2	102634249	Gm31879	74895	0	0	0	1	0	0	1
chr11	78792886	78792886	29	34	42	35	28	60	0.517241	0.558824	0.52381	0.0285714	0.107143	0.05	6.02425e-17	9.17581e-15	-0.476423	NM_001076681.2	66274	Lyrm9	33708	0	0	0	1	0	0	1
chrX	9254015	9254015	27	33	29	32	33	50	0.814815	0.848485	0.965517	0.53125	0.393939	0.32	5.93242e-13	4.33946e-11	-0.476404	NM_173414.3	236285	Lancl3	0	0	0	1	0	0	0	1
chr19	29371803	29371803	20	28	19	24	19	34	0.6	0.607143	0.473684	0.0833333	0.157895	0.0588235	2.18948e-10	1.03653e-08	-0.476255	XM_030251020.1	60533	Cd274	0	0	0	1	0	0	0	1
chr6	91706200	91706200	20	18	21	30	26	36	0.5	0.722222	0.761905	0.233333	0.192308	0.138889	2.51984e-09	9.68082e-08	-0.476234	XR_003956177.1	21366	Slc6a6	0	1	0	1	0	0	0	1
chr10	22691493	22691493	29	30	36	37	35	44	0.758621	0.866667	0.833333	0.405405	0.4	0.25	1.00867e-12	7.40652e-11	-0.476225	XM_006512775.4	353169	Slc2a12	0	0	0	1	0	0	0	1
chr1	134064057	134064057	21	22	24	27	37	21	0.428571	0.681818	0.625	0.222222	0.0540541	0.047619	1.45057e-10	7.09379e-09	-0.476207	NM_021355.4	14264	Fmod	15776	0	0	0	1	0	0	1
chr4	148818577	148818577	22	24	17	19	21	23	0.772727	0.791667	0.705882	0.368421	0.333333	0.173913	4.67489e-08	1.37675e-06	-0.47619	XM_006539158.2	69743	Casz1	0	0	0	1	0	0	0	1
chr5	150595655	150595655	25	43	32	35	45	50	0.88	0.72093	0.9375	0.571429	0.444444	0.12	1.03123e-13	9.10329e-12	-0.476154	NM_009765.3	12190	Brca2	25507	1	1	0	0	0	1	0
chr18	69365483	69365483	18	32	38	25	34	38	0.833333	0.96875	0.894737	0.48	0.470588	0.368421	9.34756e-13	6.90699e-11	-0.476101	XM_006525753.4	21413	Tcf4	0	0	0	1	0	0	0	1
chr15	102938750	102938750	19	29	31	38	31	57	0.473684	0.517241	0.580645	0.0263158	0.0967742	0.0526316	3.08539e-15	3.52628e-13	-0.47609	NM_010463.2	15421	Hoxc12	140	0	0	0	1	0	1	0
chr14	69978091	69978091	28	29	19	25	28	30	0.714286	0.724138	0.421053	0.24	0.107143	0.166667	3.64078e-10	1.6484e-08	-0.476062	NM_028560.4	73523	Pebp4	0	0	0	1	0	0	0	1
chr11	117320330	117320330	48	59	41	66	63	72	0.479167	0.559322	0.585366	0.0606061	0.0952381	0.0416667	1.91331e-24	8.84428e-22	-0.475864	NM_001113486.1	53860	Septin9	0	0	0	1	0	0	0	1
chr9	111056351	111056351	25	32	25	32	27	37	0.52	0.59375	0.52	0.0625	0.111111	0.0540541	5.51256e-13	4.05034e-11	-0.475864	NM_008522.3	17002	Ltf	13584	1	1	0	0	0	0	1
chr12	25267805	25267805	12	39	42	44	27	35	1	0.974359	0.928571	0.613636	0.407407	0.371429	3.20876e-15	3.65541e-13	-0.475857	XR_001780576.2	108167993	Gm46343	35970	0	0	0	1	0	0	1
chr17	86378906	86378906	17	18	16	12	15	18	0.705882	0.833333	0.75	0.416667	0.2	0.277778	1.93117e-06	3.9136e-05	-0.475817	NM_011104.3	18754	Prkce	0	0	0	1	0	0	0	1
chr7	66043640	66043640	23	27	27	39	21	19	0.782609	0.814815	0.777778	0.358974	0.285714	0.263158	1.01143e-09	4.21009e-08	-0.475752	NM_001291184.1	18553	Pcsk6	0	0	1	0	0	0	0	1
chr9	52368170	52368170	43	25	28	36	15	34	0.651163	0.76	0.678571	0.25	0.266667	0.147059	5.5652e-11	2.90117e-09	-0.475735	XR_870745.2	102635908	Gm33125	55399	0	0	0	1	0	0	1
chr4	136100917	136100917	48	61	61	71	71	96	0.6875	0.852459	0.704918	0.352113	0.225352	0.260417	4.03842e-22	1.35835e-19	-0.47563	NM_008321.2	15903	Id3	42904	0	0	0	1	0	0	1
chr1	93680431	93680431	29	31	32	29	39	27	0.862069	0.677419	0.65625	0.344828	0.205128	0.222222	3.15651e-11	1.748e-09	-0.475629	NM_016778.3	51800	Bok	5143	0	0	0	1	0	0	1
chr1	37665662	37665662	43	47	37	52	42	36	0.651163	0.617021	0.540541	0.211538	0.119048	0.0277778	3.66633e-16	4.89046e-14	-0.47553	XR_373326.4	102637336	4930470B04Rik	0	1	1	1	0	0	0	1
chr15	103035917	103035917	30	35	26	35	24	18	0.7	0.628571	0.692308	0.285714	0.0416667	0.222222	2.47103e-10	1.1565e-08	-0.475524	XM_006520461.3	15423	Hoxc4	0	1	1	1	0	1	0	0
chr10	17656986	17656986	72	54	69	65	63	72	0.555556	0.62963	0.681159	0.184615	0.206349	0.0555556	1.4853e-23	6.09326e-21	-0.475513	XR_380130.3	102635274	Gm32656	2809	0	0	1	0	0	0	1
chr13	34670320	34670320	24	25	21	17	35	35	0.75	0.8	0.809524	0.411765	0.257143	0.314286	1.29331e-09	5.26511e-08	-0.475369	NR_105041.1	101056149	Gm15908	3545	0	0	0	1	0	0	1
chr15	103060880	103060880	29	28	35	27	34	29	0.448276	0.678571	0.685714	0.333333	0.0294118	0.0689655	8.21237e-12	5.07606e-10	-0.475362	XM_030248340.1	15423	Hoxc4	24023	1	0	0	0	0	1	0
chr11	57655850	57655850	27	16	30	23	29	31	0.888889	1	0.966667	0.304348	0.551724	0.516129	7.82787e-12	4.85694e-10	-0.475326	XM_030245621.1	171212	Galnt10	0	0	0	1	0	0	0	1
chr5	130089529	130089529	27	20	22	20	22	45	0.851852	0.75	0.772727	0.25	0.409091	0.311111	1.37859e-09	5.58195e-08	-0.475262	NM_013837.2	22021	Tpst1	0	0	0	1	0	0	0	1
chr5	143253350	143253350	72	75	61	68	51	73	0.680556	0.733333	0.803279	0.323529	0.215686	0.232877	3.29949e-22	1.12352e-19	-0.47516	NM_177681.4	231866	Zfp12	4515	0	1	0	0	1	0	0
chr2	166631013	166631013	28	45	34	42	35	56	0.714286	0.822222	0.647059	0.261905	0.285714	0.25	8.03802e-14	7.23288e-12	-0.47516	NR_152154.1	433503	Gm29679	63872	0	0	1	0	0	0	1
chr7	80209486	80209486	14	14	18	22	14	20	0.5	0.857143	0.888889	0.318182	0.214286	0.3	1.07502e-06	2.31669e-05	-0.475155	NM_013659.5	20352	Sema4b	0	0	0	1	0	0	0	1
chr17	85728643	85728643	30	26	37	41	28	42	0.833333	0.769231	0.702703	0.414634	0.142857	0.261905	4.9885e-12	3.21421e-10	-0.475153	XR_001782255.2	102640971	CJ186046Rik	1621	0	0	0	1	0	0	1
chr15	80620256	80620256	21	23	18	14	14	27	0.809524	0.826087	0.888889	0.285714	0.428571	0.37037	7.15408e-08	2.02345e-06	-0.475073	NM_001289442.1	17444	Grap2	0	0	0	1	0	0	0	1
chr12	109525712	109525712	48	38	43	60	36	42	0.791667	0.815789	0.581395	0.383333	0.138889	0.166667	2.37575e-15	2.7672e-13	-0.475059	XR_381920.4	102637127	Gm34017	13702	1	0	1	0	0	0	1
chr7	16158939	16158939	27	33	35	32	30	34	0.407407	0.636364	0.714286	0.15625	0.1	0.117647	1.82043e-12	1.27077e-10	-0.475	XM_006539471.4	110891	Slc8a2	0	0	1	0	0	1	0	0
chr15	99233905	99233905	31	23	32	39	37	16	0.548387	0.652174	0.65625	0.153846	0.135135	0.125	1.72377e-11	1.00411e-09	-0.474975	XM_006520483.4	16512	Kcnh3	0	0	1	0	0	0	0	1
chr11	103258734	103258734	26	12	23	26	25	24	0.961538	0.833333	0.869565	0.461538	0.44	0.375	1.77708e-09	7.03807e-08	-0.474973	XR_389061.4	102638207	Gm34823	19972	0	0	1	0	0	0	1
chr14	70626874	70626874	19	17	16	16	14	13	0.631579	0.823529	0.75	0.375	0.142857	0.230769	2.55914e-06	5.03308e-05	-0.474955	XR_874801.2	102642339	Gm38605	9183	1	1	1	0	0	0	1
chr8	117362656	117362656	40	25	32	26	33	55	0.775	0.88	0.6875	0.423077	0.30303	0.236364	2.00964e-12	1.34141e-10	-0.47495	NM_001163262.1	74440	Cmip	0	0	0	1	0	0	0	1
chr5	120526460	120526460	26	17	41	31	36	41	0.884615	0.941176	0.780488	0.451613	0.25	0.414634	8.28635e-12	5.11748e-10	-0.474868	XM_006530174.1	170756	Slc8b1	0	0	0	1	0	0	0	1
chr16	36709639	36709639	38	39	36	29	35	15	0.710526	0.948718	0.944444	0.37931	0.4	0.4	3.00269e-12	2.01624e-10	-0.474852	NM_001285788.1	106347	Ildr1	0	1	0	1	0	0	0	1
chr2	71528379	71528379	15	20	15	17	18	27	0.6	0.55	0.733333	0.235294	0.166667	0.0740741	1.08091e-07	2.93715e-06	-0.474839	XM_006498672.3	13390	Dlx1	0	1	1	0	0	0	1	0
chr1	163315133	163315133	71	57	68	79	77	95	0.309859	0.578947	0.720588	0.0759494	0.038961	0.0526316	1.20706e-31	1.47138e-28	-0.474835	XR_865689.3	105243993	Gm20471	19616	1	1	0	0	0	0	1
chr11	97718780	97718780	20	37	17	44	36	22	0.65	0.702703	0.882353	0.295455	0.111111	0.409091	2.10442e-10	9.99367e-09	-0.474828	NM_011971.4	26446	Psmb3	5279	0	1	0	0	0	0	1
chr16	50613148	50613148	21	23	21	39	36	35	0.714286	0.869565	0.619048	0.333333	0.277778	0.171429	5.56624e-10	2.43476e-08	-0.474825	NR_040566.1	75211	4930542D17Rik	0	0	0	1	0	0	0	1
chr11	3291706	3291706	79	91	72	95	67	74	0.607595	0.703297	0.652778	0.2	0.134328	0.202703	5.06816e-27	3.36519e-24	-0.474821	NR_045108.2	56218	Patz1	0	0	1	1	0	0	1	0
chr4	151739746	151739746	38	37	34	36	32	44	0.710526	0.621622	0.852941	0.305556	0.375	0.113636	5.78973e-13	4.43769e-11	-0.474771	XR_003955313.1	115489955	Gm52710	0	0	1	1	0	0	0	1
chr11	70766157	70766157	33	25	25	32	24	38	0.636364	0.72	0.44	0.1875	0.125	0.0789474	1.24287e-11	7.43131e-10	-0.47475	NM_177565.3	193043	Zfp3	0	0	0	1	0	0	1	0
chr19	4184832	4184832	17	13	13	20	14	22	0.823529	0.769231	0.846154	0.45	0.214286	0.318182	1.34115e-06	2.82293e-05	-0.474668	XR_003952883.1	102631780	Gm17552	5783	0	1	0	0	0	0	1
chr3	68691289	68691289	25	35	27	34	28	26	0.72	0.714286	0.851852	0.382353	0.25	0.192308	1.42778e-10	6.99145e-09	-0.47453	NM_001159424.2	16159	Il12a	0	1	0	1	0	0	0	1
chr17	28286417	28286417	57	65	58	61	49	64	0.754386	0.769231	0.689655	0.245902	0.387755	0.1875	8.25199e-20	1.961e-17	-0.474521	NM_011145.3	19015	Ppard	0	0	1	0	0	0	0	1
chr10	117605473	117605473	54	54	59	37	50	46	0.833333	0.796296	0.830508	0.513514	0.3	0.26087	1.70825e-17	2.83157e-15	-0.474495	XR_380829.2	102634889	Gm32365	9100	0	1	0	0	0	0	1
chr8	121021849	121021849	48	30	37	55	39	48	0.833333	0.766667	0.756757	0.418182	0.205128	0.291667	8.44406e-15	8.2935e-13	-0.474403	NM_010426.2	15227	Foxf1	62536	0	0	1	0	0	0	1
chr13	28881489	28881489	10	16	13	12	27	13	0.7	0.9375	1	0.333333	0.481481	0.384615	1.16671e-06	2.49271e-05	-0.474359	XR_001780883.1	108168072	Gm46406	63898	0	0	1	0	0	0	1
chr14	64059040	64059040	21	31	19	32	24	31	0.714286	0.677419	0.736842	0.25	0.291667	0.16129	1.21746e-09	4.98209e-08	-0.47434	NM_146246.3	271209	Rp1l1	25533	0	0	0	1	0	0	1
chr13	56176568	56176568	45	53	46	55	60	69	0.711111	0.773585	0.782609	0.327273	0.2	0.318841	3.18794e-18	5.9427e-16	-0.474336	XR_382472.1	102633960	Gm31657	0	0	1	1	0	0	0	1
chr16	10788486	10788486	14	39	22	22	45	38	0.714286	0.923077	0.954545	0.5	0.355556	0.447368	1.23034e-11	7.36133e-10	-0.474286	NM_177562.5	74374	Clec16a	43607	1	1	0	0	0	0	1
chr17	72180005	72180005	49	42	43	58	50	63	0.816327	0.857143	0.767442	0.37931	0.32	0.31746	2.10143e-17	3.43472e-15	-0.474252	XR_876937.1	105246311	Gm41613	43618	0	0	1	0	0	0	1
chr2	160741191	160741191	12	40	40	34	43	52	0.75	0.975	0.8	0.382353	0.44186	0.365385	1.69099e-13	1.43288e-11	-0.474216	NM_021280.3	18803	Plcg1	0	0	0	1	0	0	0	1
chr8	117537476	117537476	33	27	32	32	37	33	0.818182	0.851852	0.84375	0.5625	0.297297	0.242424	5.46204e-12	3.4107e-10	-0.474211	NM_172285.2	234779	Plcg2	0	0	0	1	0	0	0	1
chr4	57783189	57783189	19	37	35	22	34	29	0.526316	0.648649	0.628571	0.181818	0.176471	0.0689655	2.74834e-11	1.54137e-09	-0.474208	NM_001384157.1	677884	Pakap	0	0	0	1	0	0	1	0
chr17	28298242	28298242	39	51	44	45	52	54	0.923077	0.901961	0.931818	0.511111	0.576923	0.259259	5.25402e-19	1.1086e-16	-0.474202	NM_011145.3	19015	Ppard	0	0	0	1	0	0	1	0
chr4	136100851	136100851	28	36	30	40	38	58	0.821429	0.722222	0.566667	0.325	0.315789	0.103448	3.91591e-13	3.09586e-11	-0.474186	NM_008321.2	15903	Id3	42970	0	0	0	1	0	0	1
chr8	34740393	34740393	62	83	63	73	91	84	0.725806	0.759036	0.809524	0.342466	0.296703	0.238095	6.81879e-25	3.12981e-22	-0.4741	NM_176933.4	319520	Dusp4	67216	0	0	0	1	0	0	1
chr10	81499615	81499615	79	80	65	70	67	88	0.658228	0.675	0.646154	0.228571	0.19403	0.147727	2.40499e-25	1.25425e-22	-0.474048	NM_001276288.1	14797	Tle5	59828	1	1	0	0	0	1	0
chr5	114505311	114505311	31	25	29	27	33	32	0.645161	0.8	0.551724	0.037037	0.181818	0.3125	6.21438e-11	3.26047e-09	-0.474041	NM_023556.3	17855	Mvk	44719	0	0	0	1	0	0	1
chr14	21984541	21984541	16	20	24	17	12	14	0.6875	0.5	0.833333	0.235294	0.333333	0.0714286	1.14916e-06	2.45865e-05	-0.474031	XR_874396.3	102632594	A330001L22Rik	4933	0	1	0	0	0	1	0
chr18	34202305	34202305	59	55	33	65	54	72	0.627119	0.763636	0.69697	0.261538	0.240741	0.166667	6.79479e-19	1.4149e-16	-0.473982	XM_006525532.4	11789	Apc	17991	0	0	0	1	0	0	1
chr9	104338898	104338898	26	16	16	17	29	36	0.769231	0.8125	0.9375	0.470588	0.206897	0.416667	1.01797e-08	3.46161e-07	-0.473928	NR_166651.1	102636046	Gm28548	22932	1	0	0	0	0	0	1
chr11	97999474	97999474	69	56	61	70	59	69	0.710145	0.714286	0.52459	0.228571	0.220339	0.0869565	4.46252e-22	1.48885e-19	-0.47377	XM_006532610.4	19921	Rpl19	22528	0	0	0	1	0	0	1
chr9	107976399	107976399	25	28	26	30	42	38	0.8	0.75	0.884615	0.433333	0.357143	0.236842	3.582e-11	1.93745e-09	-0.473763	NM_023738.4	74153	Uba7	0	1	1	0	0	0	0	1
chr11	101463197	101463197	46	48	35	55	42	55	0.717391	0.8125	0.828571	0.327273	0.238095	0.345455	5.09395e-16	6.65114e-14	-0.473735	NM_027320.4	70110	Ifi35	4495	0	0	1	0	0	0	1
chr7	19077907	19077907	19	18	21	19	20	24	0.578947	0.555556	0.571429	0.105263	0.1	0.0833333	8.32605e-09	2.871e-07	-0.473727	XM_006539524.4	13401	Dmwd	0	0	0	1	0	0	1	0
chr5	140378778	140378778	11	16	10	17	35	20	1	0.9375	0.9	0.588235	0.485714	0.35	1.12561e-07	3.04552e-06	-0.473724	XR_377166.3	102632491	Gm30550	27618	0	0	1	0	0	0	1
chr7	64217690	64217690	85	74	67	102	69	76	0.8	0.837838	0.791045	0.411765	0.275362	0.289474	2.11697e-26	1.28639e-23	-0.473702	NM_001039104.2	17364	Trpm1	0	0	0	1	0	0	0	1
chr15	103060871	103060871	29	28	35	27	34	29	0.62069	0.714286	0.714286	0.407407	0.0588235	0.206897	5.26822e-11	2.80256e-09	-0.473671	XM_030248340.1	15423	Hoxc4	24014	1	0	0	0	0	1	0
chr2	74738757	74738757	30	27	40	28	35	28	0.6	0.592593	0.725	0.285714	0.114286	0.142857	1.51183e-11	8.90334e-10	-0.47366	NM_010468.2	15434	Hoxd3	0	0	0	1	0	0	1	0
chr13	51736467	51736467	67	89	56	59	83	92	0.641791	0.853933	0.767857	0.372881	0.240964	0.282609	1.84616e-24	8.53875e-22	-0.473553	NM_029279.2	75420	Secisbp2	52422	0	0	1	0	0	0	1
chr16	36531632	36531632	17	21	26	20	26	20	0.647059	0.52381	0.692308	0.35	0.0384615	0.1	1.24909e-08	4.15935e-07	-0.473485	XR_003952057.1	RFAM:RF00026	Gm25903	92885	1	0	1	0	0	0	1
chr6	51685852	51685852	16	19	13	17	13	14	0.75	0.842105	0.769231	0.411765	0.307692	0.214286	3.02741e-06	5.84455e-05	-0.473485	XM_011241474.1	71982	Snx10	95172	0	0	0	1	0	0	1
chr5	66568241	66568241	10	18	21	10	12	18	0.6	0.777778	0.619048	0.3	0.0833333	0.222222	4.86219e-06	8.90737e-05	-0.473469	XR_003955743.1	115490120	Gm52775	39401	0	0	1	0	0	0	1
chr15	103035151	103035151	17	17	26	32	29	30	0.705882	0.411765	0.615385	0.125	0.0344828	0.166667	3.37838e-10	1.5395e-08	-0.473443	XM_006520461.3	15423	Hoxc4	0	1	1	1	0	0	1	0
chr8	23690794	23690794	53	61	64	62	77	75	0.754717	0.803279	0.796875	0.33871	0.324675	0.28	1.07616e-21	2.88333e-19	-0.473433	XM_017312858.2	320158	Zmat4	0	0	0	1	0	0	0	1
chr4	46598561	46598561	19	14	23	11	18	12	0.894737	0.642857	0.913043	0.363636	0.555556	0.0833333	1.16811e-06	2.49549e-05	-0.473432	XR_001784279.2	102634210	Gm31850	8250	0	0	1	0	0	0	1
chr9	117902444	117902444	17	14	16	14	22	24	0.588235	0.785714	0.8125	0.428571	0.227273	0.166667	6.82932e-07	1.58086e-05	-0.473404	XM_006512148.3	27215	Azi2	137997	0	0	0	1	0	0	1
chr18	12232692	12232692	33	30	34	27	32	52	0.666667	0.933333	0.882353	0.333333	0.34375	0.365385	1.49971e-12	1.06573e-10	-0.473391	XM_006526341.3	76482	Rmc1	34016	0	0	1	0	0	0	1
chr14	25493641	25493641	36	32	29	37	42	39	0.694444	0.65625	0.62069	0.189189	0.238095	0.128205	7.20812e-13	5.42772e-11	-0.473353	XM_006519134.4	328365	Zmiz1	0	0	0	1	0	0	0	1
chr16	18581492	18581492	31	30	30	35	34	29	0.580645	0.666667	0.633333	0.142857	0.205882	0.103448	6.98691e-12	4.37981e-10	-0.473312	XR_003951902.1	102638925	Gm35369	7306	0	1	0	0	0	1	0
chr2	31131393	31131393	12	27	20	25	23	28	0.666667	0.777778	0.8	0.28	0.304348	0.285714	2.53964e-08	7.9311e-07	-0.473238	XR_001782976.2	277463	Gpr107	20708	0	0	1	0	0	0	1
chrX	48146425	48146425	18	19	24	20	20	20	0.666667	0.578947	0.583333	0.25	0.1	0.05	2.83516e-08	8.82082e-07	-0.473224	NM_001313749.1	74131	Sash3	10	1	0	0	0	0	0	1
chr1	131954448	131954448	15	25	22	23	16	20	0.733333	0.76	0.590909	0.217391	0.125	0.3	9.69938e-08	2.6636e-06	-0.473209	NM_001177628.2	212980	Slc45a3	8466	0	0	0	1	0	0	1
chr9	41736791	41736791	34	31	30	26	25	33	0.441176	0.548387	0.733333	0.0384615	0.12	0.121212	3.8047e-12	2.43383e-10	-0.473183	XR_001779341.1	108167706	Gm46143	23540	1	0	1	0	0	0	1
chr5	138875311	138875311	42	30	54	40	43	63	0.738095	0.666667	0.814815	0.3	0.348837	0.222222	1.96047e-15	2.31447e-13	-0.473146	XM_006504717.3	384244	Gm5294	53579	0	0	0	1	0	0	1
chr11	95083056	95083056	23	34	22	18	29	22	0.73913	0.852941	0.909091	0.388889	0.413793	0.272727	1.70323e-09	6.7731e-08	-0.473124	NM_010055.4	13393	Dlx3	37060	0	0	0	1	0	0	1
chr9	109052473	109052473	26	28	29	42	29	33	0.884615	0.75	0.827586	0.428571	0.172414	0.393939	2.85499e-11	1.5672e-09	-0.473123	NM_001284332.1	66940	Shisa5	0	1	0	1	0	0	0	1
chr9	37076788	37076788	25	21	25	27	26	30	0.6	0.571429	0.64	0.148148	0.153846	0.1	3.50772e-10	1.57122e-08	-0.473104	XR_003948122.1	102637825	Gm34538	0	0	1	1	0	0	0	1
chr2	91948209	91948209	16	18	12	13	20	26	0.5625	0.666667	0.583333	0.0769231	0.1	0.192308	2.50075e-07	6.26388e-06	-0.473102	XR_866530.3	105244229	Gm39876	13692	0	1	1	0	0	0	1
chr17	44606314	44606314	25	26	14	25	22	13	1	0.846154	0.928571	0.52	0.454545	0.307692	2.2751e-09	8.82223e-08	-0.473077	XR_876810.3	105246276	Runx2os3	43602	0	1	1	0	0	0	1
chr6	120255902	120255902	20	14	18	14	30	21	0.8	0.785714	0.888889	0.5	0.366667	0.238095	1.2917e-07	3.44869e-06	-0.473077	XM_006506223.4	29862	Ninj2	55370	0	0	1	0	0	0	1
chr9	87740026	87740026	11	17	14	16	16	29	0.454545	0.705882	0.5	0.0625	0.0625	0.137931	1.42241e-07	3.84229e-06	-0.473068	XR_379684.3	102640783	Gm36767	0	1	0	1	0	1	0	0
chr16	17802901	17802901	57	79	78	84	84	94	0.526316	0.56962	0.692308	0.154762	0.154762	0.0851064	2.31046e-28	1.83702e-25	-0.473033	NM_153790.3	224024	Scarf2	0	0	1	0	0	1	0	0
chr1	136579630	136579630	19	23	16	22	28	28	0.894737	0.869565	0.75	0.5	0.285714	0.357143	1.14611e-08	3.8438e-07	-0.473033	XM_006529730.3	381293	Kif14	23691	0	0	0	1	0	0	1
chr9	61449571	61449571	12	15	16	17	28	14	0.583333	0.8	0.8125	0.411765	0.178571	0.285714	1.47286e-06	3.14526e-05	-0.473	XR_379516.1	102637538	Gm34322	0	0	0	1	0	0	0	1
chr8	87660539	87660539	21	14	31	27	28	29	0.666667	0.428571	0.741935	0.185185	0.25	0.103448	1.97054e-09	7.68789e-08	-0.472944	NM_177901.3	330820	4933402J07Rik	71341	0	0	0	1	1	0	0
chr4	44156761	44156761	30	32	23	37	29	34	0.8	0.71875	0.73913	0.27027	0.275862	0.294118	5.98729e-11	3.15215e-09	-0.472941	XR_003955385.1	115489981	LOC115489981	32765	0	0	1	0	0	0	1
chr1	125474015	125474015	17	18	27	26	29	32	0.647059	0.777778	0.740741	0.346154	0.172414	0.25	6.05274e-09	2.14805e-07	-0.472933	XR_001778392.2	74150	Slc35f5	86512	0	0	0	1	0	0	1
chr2	165971064	165971064	21	18	24	14	19	20	0.714286	0.944444	0.75	0.428571	0.315789	0.25	1.69466e-07	4.40537e-06	-0.472896	NM_001374779.1	17979	Ncoa3	21572	0	0	0	1	0	0	1
chr5	117467450	117467450	22	33	28	38	17	29	0.863636	0.606061	0.75	0.368421	0.176471	0.137931	4.42514e-10	1.97328e-08	-0.472892	NM_001312914.1	333050	Ksr2	0	0	0	1	0	0	0	1
chr15	101336763	101336763	25	19	33	27	55	54	0.72	0.473684	0.69697	0.296296	0.145455	0.148148	3.13113e-12	2.09501e-10	-0.47288	XR_003951455.1	102639573	Gm35853	21829	0	0	0	1	0	0	1
chr14	120877406	120877406	14	21	18	12	25	11	0.642857	0.666667	0.666667	0.166667	0.16	0.272727	9.20717e-07	2.01652e-05	-0.472877	XM_030248018.1	70572	Ipo5	19433	0	0	0	1	0	0	1
chr16	22526178	22526178	96	58	62	71	71	99	0.958333	0.948276	0.967742	0.492958	0.535211	0.444444	7.6075e-33	1.09877e-29	-0.472856	NR_130988.1	78082	9230117E06Rik	8492	0	0	1	0	0	0	1
chr9	109052243	109052243	38	21	33	23	30	35	0.868421	0.857143	0.818182	0.304348	0.433333	0.371429	2.25241e-11	1.25908e-09	-0.472826	NM_001284332.1	66940	Shisa5	0	1	0	1	0	0	0	1
chr2	77716623	77716623	25	29	32	34	31	35	0.76	0.689655	0.5625	0.205882	0.193548	0.171429	2.65063e-11	1.49205e-09	-0.472791	XR_001783383.2	102639010	Gm35431	48638	0	0	1	0	0	0	1
chr6	146452713	146452713	38	42	43	42	27	43	0.763158	0.738095	0.697674	0.357143	0.259259	0.162791	1.50336e-13	1.286e-11	-0.472779	NM_001347513.1	67529	Fgfr1op2	125189	0	0	1	0	0	0	1
chr8	25068324	25068324	23	21	16	13	17	11	0.652174	0.857143	0.625	0.307692	0.235294	0.181818	1.9083e-06	3.97707e-05	-0.472764	NR_155282.1	74744	5830408C22Rik	33854	0	0	1	0	0	0	1
chr7	16201274	16201274	16	19	12	12	11	10	1	1	0.833333	0.5	0.636364	0.3	4.54021e-07	1.07088e-05	-0.472598	NR_102730.2	17537	Meis3	14763	0	0	1	0	0	0	1
chr5	66661761	66661761	17	21	10	10	17	11	0.647059	0.714286	0.3	0.1	0.235294	0	3.7477e-06	7.0687e-05	-0.472588	NM_011670.2	22223	Uchl1	14359	0	0	1	0	0	0	1
chr8	119838013	119838013	60	78	64	75	72	79	0.533333	0.75641	0.65625	0.16	0.236111	0.164557	4.06529e-24	1.64335e-21	-0.472575	XR_001778433.1	234796	Klhl36	24217	0	0	1	0	0	0	1
chr19	7117168	7117168	19	21	20	31	25	29	0.526316	0.52381	0.65	0.129032	0.08	0.0689655	3.46548e-10	1.57635e-08	-0.472549	XM_006526563.3	107227	Macrod1	0	0	0	1	0	0	0	1
chr8	111593040	111593040	32	32	32	38	41	53	0.875	0.9375	0.96875	0.342105	0.560976	0.45283	3.10356e-15	3.28334e-13	-0.472538	XM_030243316.1	170737	Znrf1	0	0	0	1	0	0	0	1
chr4	46598198	46598198	29	31	40	42	62	56	0.724138	0.709677	0.7	0.47619	0.0967742	0.214286	2.94057e-14	2.86482e-12	-0.4725	XR_001784279.2	102634210	Gm31850	8613	0	0	1	0	0	0	1
chr5	122232078	122232078	26	34	21	34	43	34	0.769231	0.794118	0.904762	0.294118	0.325581	0.411765	2.47093e-11	1.39809e-09	-0.472472	XM_006530472.3	74096	Hvcn1	0	1	0	1	0	0	0	1
chr15	103015668	103015668	15	15	22	13	12	12	0.533333	0.6	0.727273	0	0.166667	0.333333	4.72316e-06	8.68295e-05	-0.472453	NM_175730.5	15424	Hoxc5	0	1	1	0	0	0	1	0
chr17	71678176	71678176	43	43	39	25	47	49	0.930233	0.953488	1	0.56	0.489362	0.44898	8.1762e-19	1.68307e-16	-0.472397	XM_006524407.4	320159	Togaram2	0	0	0	1	0	0	0	1
chr14	69978220	69978220	21	21	20	13	23	23	0.619048	0.761905	0.75	0.384615	0.26087	0.130435	1.1076e-07	3.00152e-06	-0.472389	NM_028560.4	73523	Pebp4	0	0	0	1	0	0	0	1
chr9	44089086	44089086	24	15	24	24	18	33	0.75	0.666667	0.458333	0.166667	0.166667	0.121212	4.38385e-09	1.60234e-07	-0.472381	NM_198092.2	53376	Usp2	0	0	0	1	0	0	0	1
chr5	36374146	36374146	11	16	19	14	26	19	1	0.8125	0.947368	0.5	0.423077	0.421053	1.13352e-07	3.06427e-06	-0.472366	Mir7689_1	miRBase:MIMAT0029909	Mir7689	72517	0	0	1	0	0	0	1
chr4	135069993	135069993	53	46	31	51	55	78	0.54717	0.586957	0.516129	0.117647	0.0909091	0.0512821	6.65644e-21	1.86104e-18	-0.472324	NM_019732.2	12399	Runx3	50651	0	0	0	1	0	0	1
chr10	60697964	60697964	31	37	31	35	44	30	0.612903	0.810811	0.806452	0.285714	0.295455	0.233333	3.86524e-12	2.54331e-10	-0.472245	XR_003949095.1	RFAM:RF00554	LOC115487528	2255	1	0	0	0	0	0	1
chr6	83274065	83274065	23	29	23	20	27	32	1	0.827586	0.652174	0.45	0.296296	0.34375	1.07401e-09	4.44905e-08	-0.472236	XM_006505964.2	232156	Slc4a5	0	0	0	1	0	0	0	1
chr4	137899056	137899056	28	30	42	23	40	27	0.928571	1	0.928571	0.608696	0.425	0.444444	1.81223e-14	1.82941e-12	-0.472222	NM_199307.2	230857	Ece1	0	0	0	1	0	0	0	1
chr8	70695477	70695477	14	24	22	25	33	32	0.571429	0.541667	0.818182	0.2	0.272727	0.0625	2.95625e-09	1.10918e-07	-0.472222	NM_001286944.1	16478	Jund	2261	0	0	0	1	0	1	0
chr7	110310285	110310285	19	23	25	30	35	34	0.842105	0.826087	0.84	0.566667	0.2	0.352941	5.34208e-10	2.34369e-08	-0.472185	XM_017322086.1	20947	Swap70	26778	0	1	0	0	0	0	1
chr3	84883928	84883928	37	45	41	33	39	40	0.918919	0.888889	0.682927	0.515152	0.358974	0.225	4.22636e-14	4.00423e-12	-0.472125	XM_006501656.4	50754	Fbxw7	0	0	0	1	0	0	0	1
chr15	80037406	80037406	39	32	36	29	58	51	0.641026	0.6875	0.722222	0.310345	0.258621	0.0980392	4.23209e-14	4.00895e-12	-0.472098	XR_875489.3	105245994	Gm41361	0	0	0	1	0	0	0	1
chr4	57832552	57832552	22	24	24	16	32	38	0.636364	0.5	0.666667	0.125	0.125	0.131579	2.59548e-10	1.20895e-08	-0.472093	NM_001384157.1	677884	Pakap	0	0	0	1	0	0	0	1
chr18	39519496	39519496	22	19	23	29	22	22	0.863636	0.842105	0.782609	0.448276	0.363636	0.227273	9.77223e-09	3.32547e-07	-0.471961	XR_386181.2	102632967	Gm30909	19872	1	0	0	0	0	0	1
chr19	4184850	4184850	30	27	27	34	29	40	0.766667	0.925926	0.777778	0.5	0.241379	0.3	2.87535e-11	1.60626e-09	-0.471914	XR_003952883.1	102631780	Gm17552	5801	0	1	0	0	0	0	1
chr1	172001944	172001944	25	39	21	36	35	27	0.76	0.846154	0.714286	0.277778	0.285714	0.407407	6.44198e-11	3.37005e-09	-0.471909	NM_001347187.1	30925	Slamf6	52985	0	1	0	0	0	0	1
chr4	105962661	105962661	28	30	39	31	37	43	0.678571	0.7	0.641026	0.16129	0.216216	0.209302	2.29102e-12	1.57082e-10	-0.471905	XR_003955086.1	102631914	Gm30126	161586	0	0	0	1	0	0	1
chr8	120027177	120027177	25	28	18	27	42	28	0.8	0.714286	0.777778	0.444444	0.333333	0.0714286	6.86932e-10	2.90744e-08	-0.471904	NM_001310635.1	78892	Crispld2	0	0	0	1	0	0	0	1
chr13	24779366	24779366	32	43	27	30	37	28	0.78125	0.930233	0.925926	0.466667	0.378378	0.392857	7.66057e-13	5.74436e-11	-0.471827	NM_024473.3	79555	BC005537	22290	0	0	0	1	0	0	1
chr7	74544634	74544634	22	12	17	14	19	16	0.954545	1	0.882353	0.5	0.421053	0.5	4.62851e-08	1.36433e-06	-0.471789	XR_001778346.1	105242976	Gm39037	81615	0	0	1	0	0	0	1
chr12	69472104	69472104	37	21	38	48	45	53	0.783784	0.52381	0.657895	0.1875	0.244444	0.188679	1.12449e-13	9.85157e-12	-0.471604	XR_872790.2	105244911	Gm40434	9257	0	0	1	0	0	0	1
chr12	108352973	108352973	21	26	56	22	32	39	0.333333	0.538462	0.571429	0.0909091	0.03125	0.025641	6.87874e-15	7.44637e-13	-0.471552	NM_010010.2	13116	Cyp46a1	0	0	0	1	0	1	0	0
chr11	78345918	78345918	27	24	30	30	34	29	0.555556	0.75	0.666667	0.166667	0.205882	0.172414	1.10885e-10	5.55968e-09	-0.471525	NM_001313985.1	22248	Unc119	0	1	0	1	0	0	0	1
chr14	47104801	47104801	68	56	62	56	77	68	0.602941	0.625	0.725806	0.285714	0.142857	0.132353	5.32613e-22	1.75685e-19	-0.471433	NM_001037221.2	74480	Samd4	0	0	1	1	0	0	0	1
chr3	101003804	101003804	14	22	22	21	27	25	0.857143	1	0.636364	0.52381	0.296296	0.28	2.58608e-08	8.06276e-07	-0.471422	NM_001165952.1	229644	Trim45	66878	0	1	0	0	0	0	1
chr11	67576526	67576526	34	43	33	45	43	43	0.794118	0.860465	0.878788	0.511111	0.255814	0.348837	2.06495e-14	2.06674e-12	-0.471409	XM_006532202.2	14457	Gas7	0	0	0	1	0	0	0	1
chr8	120572708	120572708	12	44	20	34	50	37	1	0.931818	0.9	0.558824	0.44	0.405405	4.47842e-13	3.35688e-11	-0.471401	XM_006531145.4	382034	Gse1	0	0	1	0	0	0	0	1
chr4	120974716	120974716	47	49	37	51	24	47	0.893617	0.857143	0.837838	0.45098	0.416667	0.319149	9.73468e-16	1.21163e-13	-0.471219	NM_007741.2	12840	Col9a2	64849	1	0	1	0	0	0	1
chr12	98677665	98677665	48	52	55	53	62	66	0.729167	0.75	0.636364	0.207547	0.225806	0.257576	1.18273e-18	2.37073e-16	-0.471182	NM_178914.4	104871	Spata7	7845	0	1	0	0	0	0	1
chr18	55549097	55549097	24	20	20	14	18	13	0.416667	0.45	0.7	0.0714286	0	0.0769231	1.69693e-08	5.49991e-07	-0.471181	XR_386249.1	102637423	Gm34233	88062	0	0	0	1	0	0	1
chr3	89285338	89285338	19	18	15	12	17	19	0.526316	0.666667	0.6	0.25	0.117647	0.0526316	4.49548e-07	1.06148e-05	-0.471154	XR_001783917.2	102637122	Gm34014	17701	0	0	0	1	0	0	1
chr11	106201089	106201089	38	43	45	47	48	59	0.684211	0.72093	0.688889	0.382979	0.104167	0.20339	8.84278e-16	1.10881e-13	-0.47114	XM_030246345.1	72047	Ddx42	15797	0	0	1	0	0	0	1
chr1	171606867	171606867	29	39	31	51	38	37	0.827586	0.846154	0.806452	0.54902	0.315789	0.135135	3.13324e-13	2.52167e-11	-0.47114	NM_018729.2	18106	Cd244a	21550	1	0	1	0	0	0	1
chr1	54841958	54841958	31	31	30	29	40	25	0.709677	0.580645	0.633333	0.241379	0.175	0.08	1.99194e-11	1.14793e-09	-0.471092	XR_003948660.1	73980	4930444A19Rik	75603	0	0	1	0	0	0	1
chr7	70337513	70337513	27	19	32	36	30	31	0.481481	0.526316	0.78125	0.222222	0.1	0.0967742	4.22109e-11	2.28227e-09	-0.471055	NR_045850.1	434198	B130024G19Rik	27869	1	0	1	0	0	0	1
chr8	111821647	111821647	16	14	10	20	25	31	0.8125	0.714286	0.9	0.5	0.32	0.225806	7.57898e-07	1.73221e-05	-0.471053	XR_003947596.1	115486962	Gm51589	72747	0	0	1	0	0	0	1
chr8	119837979	119837979	62	62	70	68	60	69	0.516129	0.612903	0.657143	0.161765	0.133333	0.0869565	1.60393e-23	5.65095e-21	-0.471035	XR_001778433.1	234796	Klhl36	24251	0	0	1	0	0	0	1
chr4	133872909	133872909	20	31	18	27	39	26	0.85	0.677419	0.777778	0.222222	0.282051	0.346154	1.57735e-09	6.31127e-08	-0.471014	XR_001784569.2	102631939	Gm12977	0	1	1	1	0	0	0	1
chr17	83846619	83846619	16	29	20	35	28	27	0.75	0.827586	0.85	0.4	0.357143	0.259259	2.30961e-09	8.94279e-08	-0.47094	n-TIaat17	102467328	n-TIaat17	15324	1	0	1	0	0	0	1
chr11	116254739	116254739	16	18	18	14	13	16	0.9375	0.777778	0.555556	0.285714	0.307692	0.25	3.05674e-06	5.89541e-05	-0.47093	XR_389161.4	102636078	Gm33250	16512	0	0	1	0	0	0	1
chr6	113517917	113517917	31	30	25	36	41	39	0.709677	0.666667	0.8	0.388889	0.292683	0.0769231	1.34365e-11	7.97674e-10	-0.47093	XR_003956175.1	211651	Fancd2	13722	0	1	0	0	0	0	1
chr11	109471404	109471404	19	14	17	18	21	27	0.894737	0.857143	0.882353	0.555556	0.285714	0.407407	7.47003e-08	2.10414e-06	-0.470909	XM_006534349.4	74008	Arsg	1928	1	0	1	0	0	1	0
chr4	127263996	127263996	40	35	24	44	28	43	0.75	0.628571	0.708333	0.272727	0.0714286	0.27907	1.90596e-12	1.32693e-10	-0.470883	NM_030252.2	80284	Smim12	16186	0	0	0	1	0	0	1
chr8	84706799	84706799	19	29	40	28	44	41	0.421053	0.551724	0.65	0.107143	0.159091	0.0243902	1.76703e-13	1.41373e-11	-0.470837	NM_008535.2	17095	Lyl1	2082	0	1	0	0	1	0	0
chr7	133115467	133115467	39	31	39	53	49	31	0.641026	0.677419	0.871795	0.264151	0.285714	0.225806	1.03645e-13	9.14534e-12	-0.470787	XM_006508433.3	102638918	Gm35364	8087	0	0	1	0	0	0	1
chr11	3291711	3291711	80	91	72	94	67	74	0.6125	0.703297	0.694444	0.223404	0.179104	0.189189	2.82824e-26	1.67705e-23	-0.470782	NR_045108.2	56218	Patz1	0	0	1	1	0	0	1	0
chr9	100460505	100460505	22	32	33	30	27	38	1	0.96875	0.939394	0.566667	0.555556	0.394737	2.4611e-14	2.24675e-12	-0.47078	XR_871066.2	105243516	Gm28166	7478	0	0	1	0	0	0	1
chr8	84706817	84706817	19	29	26	28	44	41	0.526316	0.551724	0.692308	0.107143	0.204545	0.0487805	7.06897e-12	4.32274e-10	-0.470701	NM_008535.2	17095	Lyl1	2100	0	1	0	0	1	0	0
chr18	69365493	69365493	18	32	38	25	34	37	0.833333	0.78125	0.736842	0.44	0.235294	0.27027	6.77597e-11	3.53244e-09	-0.470644	XM_006525753.4	21413	Tcf4	0	0	0	1	0	0	0	1
chr2	160361462	160361462	25	33	17	29	37	36	0.8	0.606061	0.588235	0.206897	0.135135	0.25	1.41564e-10	6.93636e-09	-0.470588	XR_375186.4	102638403	Gm34980	13198	1	0	0	0	0	0	1
chr4	135069795	135069795	23	26	23	30	20	18	0.826087	0.769231	0.652174	0.4	0.25	0.111111	1.3336e-08	4.41407e-07	-0.470588	NM_019732.2	12399	Runx3	50849	0	0	0	1	0	0	1
chr2	71671032	71671032	38	26	30	31	33	39	0.842105	0.846154	0.8	0.483871	0.212121	0.384615	6.20381e-12	3.92939e-10	-0.470564	XR_866411.2	105244193	Gm36909	13347	0	0	0	1	0	0	1
chr10	121498193	121498193	51	62	43	62	60	79	0.490196	0.758065	0.790698	0.306452	0.2	0.139241	9.66521e-20	2.27576e-17	-0.470532	XR_872128.2	105245312	Gm40787	6345	0	0	0	1	0	0	1
chr18	61834976	61834976	35	24	24	23	33	38	0.571429	0.708333	0.416667	0.0434783	0.0606061	0.157895	4.26798e-12	2.78589e-10	-0.47052	XR_877474.2	105246462	Gm41748	52132	0	0	1	0	0	0	1
chr2	30547998	30547998	23	23	16	28	24	30	0.695652	0.652174	0.5	0.25	0.125	0.1	3.4939e-09	1.30507e-07	-0.470496	XR_374225.3	102633860	Gm31585	153	0	0	0	1	0	0	1
chr11	117580838	117580838	13	13	19	19	19	15	0.846154	0.923077	0.842105	0.473684	0.421053	0.266667	7.98642e-07	1.77452e-05	-0.47044	NR_015489.2	78403	2900041M22Rik	30408	0	0	0	1	0	0	1
chr12	101906061	101906061	16	24	24	32	26	18	0.8125	0.791667	0.833333	0.25	0.346154	0.5	1.00551e-08	3.415e-07	-0.470395	NR_152255.1	100504056	Gm20036	6605	0	0	1	0	0	0	1
chr7	143373339	143373339	23	18	15	26	30	25	0.826087	0.777778	0.8	0.307692	0.333333	0.36	2.62975e-08	8.18476e-07	-0.470238	XM_006508492.3	16535	Kcnq1	0	0	0	1	0	0	0	1
chr6	124732563	124732563	11	19	18	16	24	23	0.636364	0.736842	0.722222	0.1875	0.25	0.26087	5.04824e-07	1.17821e-05	-0.470238	NM_007531.2	12034	Phb2	15617	1	0	1	0	0	0	1
chr2	51871878	51871878	67	78	69	70	57	85	0.656716	0.641026	0.681159	0.257143	0.22807	0.105882	9.74631e-24	4.11296e-21	-0.470199	NM_009398.2	21930	Tnfaip6	166234	0	0	0	1	0	0	1
chr5	36477748	36477748	25	17	23	19	27	36	0.72	0.764706	0.73913	0.315789	0.222222	0.277778	7.61403e-09	2.64804e-07	-0.470169	NM_024478.2	17713	Grpel1	3670	0	0	1	0	0	0	1
chr11	95830801	95830801	22	38	36	36	11	27	0.454545	0.631579	0.777778	0.222222	0.0909091	0.148148	2.91966e-10	1.34531e-08	-0.470158	NM_153104.3	237928	Phospho1	0	0	1	0	0	1	0	0
chr14	118892830	118892830	19	17	19	20	22	35	0.894737	0.882353	0.842105	0.45	0.590909	0.257143	1.46168e-08	4.79584e-07	-0.47013	NM_021386.4	58187	Cldn10	18304	0	0	1	0	0	0	1
chr14	118892856	118892856	19	17	19	20	22	35	0.736842	0.941176	0.684211	0.3	0.454545	0.228571	5.02696e-08	1.47027e-06	-0.47013	NM_021386.4	58187	Cldn10	18330	0	0	1	0	0	0	1
chr17	31074802	31074802	22	25	27	36	27	36	0.681818	0.56	0.62963	0.138889	0.222222	0.111111	8.28073e-11	4.24984e-09	-0.470106	NM_009593.2	11307	Abcg1	0	0	0	1	0	0	0	1
chr18	38597377	38597377	14	27	13	24	36	31	0.785714	0.703704	0.923077	0.375	0.333333	0.225806	2.21768e-08	7.02184e-07	-0.470085	XM_030250607.1	71302	Arhgap26	4239	0	0	1	0	0	0	1
chr18	81571738	81571738	29	31	14	44	34	32	0.827586	0.83871	0.642857	0.454545	0.323529	0.15625	1.38759e-10	6.8113e-09	-0.470025	XR_001782423.2	108168369	Gm46614	200320	0	0	0	1	0	0	1
chr4	135080539	135080539	19	26	16	26	29	39	0.578947	0.653846	0.8125	0.230769	0.103448	0.25641	3.14507e-09	1.18506e-07	-0.470003	NM_019732.2	12399	Runx3	40105	0	0	0	1	0	0	1
chr2	179888198	179888198	21	26	27	22	33	22	0.714286	0.807692	0.666667	0.272727	0.242424	0.272727	3.84656e-09	1.42373e-07	-0.469989	XM_030247044.1	12561	Cdh4	0	0	0	1	0	0	0	1
chr15	102992598	102992598	45	35	33	45	45	37	0.422222	0.6	0.666667	0.155556	0.0444444	0.027027	1.98954e-16	2.78219e-14	-0.469932	NM_010466.2	15426	Hoxc8	0	0	1	0	0	0	1	0
chr7	25205161	25205161	13	24	18	26	24	15	0.923077	0.958333	0.666667	0.461538	0.375	0.266667	6.2481e-08	1.78972e-06	-0.46993	XM_006539713.4	210172	Zfp526	14687	0	0	1	0	0	0	1
chr2	33846873	33846873	34	26	35	29	30	39	0.617647	0.615385	0.8	0.275862	0.3	0.102564	2.03868e-11	1.17296e-09	-0.469925	NR_045729.1	320482	Nron	33281	0	0	1	0	0	0	1
chr2	57108526	57108526	15	17	15	17	15	27	0.933333	0.941176	0.8	0.411765	0.266667	0.518519	1.84018e-07	4.74754e-06	-0.469888	NR_040633.1	75279	4930555B11Rik	73304	0	0	1	0	0	0	1
chr12	98677626	98677626	67	70	75	81	80	105	0.701493	0.742857	0.666667	0.271605	0.2625	0.180952	1.44585e-25	7.78105e-23	-0.469747	NM_178914.4	104871	Spata7	7806	0	1	0	0	0	0	1
chr2	166622607	166622607	17	18	18	26	22	28	0.882353	1	0.944444	0.576923	0.454545	0.392857	1.9571e-09	7.68746e-08	-0.469712	NR_152154.1	433503	Gm29679	55466	0	0	1	0	0	0	1
chr14	61148016	61148016	16	36	47	29	28	31	0.75	0.805556	0.595745	0.344828	0.142857	0.193548	5.41944e-11	2.87677e-09	-0.469697	XM_030247881.1	50720	Sacs	0	0	1	0	0	0	0	1
chr18	13893139	13893139	24	36	36	29	25	38	0.75	0.666667	0.694444	0.275862	0.36	0.105263	4.47246e-11	2.40644e-09	-0.469656	NR_165795.1	115488899	6330525I24Rik	79887	0	1	1	0	0	0	1
chr7	58837119	58837119	23	32	33	27	35	24	0.782609	0.78125	0.848485	0.592593	0.171429	0.291667	1.52435e-10	7.43438e-09	-0.469609	XM_017321952.2	11982	Atp10a	6874	0	0	0	1	0	0	1
chr12	104471574	104471574	16	18	16	19	15	37	0.375	0.555556	0.6875	0.0526316	0.133333	0.0540541	3.98545e-09	1.47016e-07	-0.469577	XR_381874.2	791311	Gm10000	1955	1	1	0	0	0	1	0
chr11	60175308	60175308	44	20	29	53	61	57	0.545455	0.55	0.655172	0.169811	0.163934	0	5.72476e-16	7.42211e-14	-0.469534	XR_879537.3	19377	Rai1	0	1	1	1	0	0	1	0
chr11	100736345	100736345	23	27	22	24	27	24	0.608696	0.814815	0.772727	0.333333	0.259259	0.208333	6.46023e-09	2.28118e-07	-0.469444	NM_029307.2	75482	Hspb9	21769	0	0	1	0	0	1	0
chr8	122315172	122315172	52	30	59	56	56	70	0.557692	0.366667	0.745763	0.178571	0.0535714	0.142857	1.44724e-19	2.87474e-17	-0.469371	XM_030243422.1	22761	Zfpm1	0	0	0	1	0	0	0	1
chr19	42271313	42271313	72	67	55	65	53	66	0.694444	0.626866	0.672727	0.215385	0.150943	0.212121	4.90089e-21	1.39675e-18	-0.469296	NM_027694.2	71146	Golga7b	964	0	0	0	1	0	0	1
chr1	62148992	62148992	18	21	17	14	19	10	0.5	0.714286	0.823529	0.214286	0.263158	0.1	2.0577e-06	4.14037e-05	-0.469269	XM_011238602.3	72823	Pard3b	0	0	0	1	0	0	0	1
chr2	71735931	71735931	55	54	69	71	66	69	0.8	0.759259	0.855072	0.464789	0.30303	0.246377	2.89386e-21	8.55476e-19	-0.469183	NR_037979.1	381371	Platr26	4964	0	1	0	0	0	0	1
chr11	117242338	117242338	25	23	24	27	20	42	0.64	0.913043	0.708333	0.333333	0.3	0.238095	1.5545e-09	6.22877e-08	-0.469101	NM_001113486.1	53860	Septin9	0	0	0	1	0	0	0	1
chr12	85686524	85686524	23	28	33	48	29	43	0.782609	0.642857	0.69697	0.270833	0.172414	0.232558	1.37348e-11	8.14009e-10	-0.469048	NM_016767.2	53314	Batf	195	1	0	0	0	0	0	1
chr16	17802930	17802930	24	41	39	45	46	48	0.416667	0.512195	0.74359	0.0666667	0.152174	0.104167	1.57378e-15	1.8863e-13	-0.469009	NM_153790.3	224024	Scarf2	0	0	1	0	0	1	0	0
chr9	118396394	118396394	25	37	24	24	19	35	0.84	0.675676	0.958333	0.333333	0.368421	0.314286	5.74882e-10	2.46764e-08	-0.468992	NR_040716.1	71196	4933432G23Rik	33444	0	0	0	1	0	0	1
chr8	84127795	84127795	31	21	18	19	34	29	0.870968	0.904762	0.833333	0.473684	0.352941	0.413793	7.59252e-10	3.17619e-08	-0.46899	XM_011248377.3	244550	Podnl1	0	1	1	1	0	0	0	1
chr16	95446074	95446074	19	19	19	27	20	20	0.894737	0.842105	0.789474	0.481481	0.35	0.25	4.95769e-08	1.4519e-06	-0.468971	NR_073406.1	16516	Kcnj15	145813	0	0	1	0	0	0	1
chr8	70695536	70695536	31	35	22	33	37	50	0.548387	0.628571	0.636364	0.030303	0.162162	0.18	6.15287e-13	4.49216e-11	-0.468939	NM_001286944.1	16478	Jund	2202	0	0	0	1	0	1	0
chr12	107811512	107811512	26	21	20	25	22	27	0.653846	0.761905	0.6	0.16	0.227273	0.222222	9.73157e-09	3.31275e-07	-0.468939	XR_381909.1	102636208	Gm33341	12877	0	0	0	1	0	0	1
chr7	144932590	144932590	68	56	78	63	42	77	0.661765	0.75	0.653846	0.269841	0.238095	0.155844	4.87526e-21	1.38994e-18	-0.468883	NM_001357868.1	72284	LTO1	1841	0	1	0	0	0	0	1
chr2	101835543	101835543	32	28	40	26	28	43	0.84375	0.785714	0.875	0.384615	0.357143	0.372093	4.84114e-12	3.12623e-10	-0.468866	NM_029635.3	76501	Commd9	50718	0	0	1	0	0	0	1
chr2	165655510	165655510	37	27	35	38	28	25	0.540541	0.740741	0.742857	0.289474	0.142857	0.12	2.82139e-11	1.5784e-09	-0.468864	NM_001271963.1	14049	Eya2	0	1	1	1	0	0	0	1
chr8	119423607	119423607	36	26	20	37	22	35	0.75	0.884615	0.6	0.405405	0.409091	0.0857143	2.38628e-10	1.10188e-08	-0.468864	XM_017312922.2	56690	Mlycd	1768	0	0	1	0	0	0	1
chr11	117337922	117337922	76	53	50	64	62	88	0.855263	0.811321	0.84	0.359375	0.435484	0.329545	3.8965e-22	1.31519e-19	-0.46883	NM_001113486.1	53860	Septin9	0	0	0	1	0	0	0	1
chr4	152448611	152448611	29	41	50	28	31	38	0.551724	0.707317	0.72	0.285714	0.225806	0.131579	1.76416e-12	1.23447e-10	-0.468814	NM_001355738.1	260305	Nphp4	28094	1	0	1	0	0	0	1
chr14	27044919	27044919	17	32	25	30	36	23	0.411765	0.65625	0.6	0.0666667	0.0555556	0.26087	7.35612e-11	3.80645e-09	-0.468722	XM_006518667.4	171463	Il17rd	0	0	0	1	0	0	0	1
chr2	71735835	71735835	29	29	30	36	30	16	0.724138	0.827586	0.733333	0.361111	0.166667	0.375	4.31302e-10	1.92647e-08	-0.468681	NR_037979.1	381371	Platr26	4868	0	1	0	0	0	0	1
chr8	94985136	94985136	12	24	22	15	22	18	0.666667	0.666667	0.863636	0.133333	0.5	0.111111	3.76703e-07	9.23045e-06	-0.468652	XM_006530695.3	14766	Adgrg1	0	1	0	1	0	0	0	1
chr8	120532979	120532979	48	38	32	45	42	53	0.604167	0.578947	0.6875	0.2	0.142857	0.113208	1.86926e-15	2.04516e-13	-0.468644	XM_006531145.4	382034	Gse1	0	0	0	1	0	0	0	1
chr10	5204123	5204123	33	33	19	30	29	25	0.636364	0.636364	0.631579	0.166667	0.137931	0.2	1.89613e-10	9.09308e-09	-0.468627	XR_003948824.1	115487377	Gm51757	122753	0	1	0	0	0	0	1
chr16	11317414	11317414	20	21	10	17	16	17	0.6	0.52381	0.6	0.117647	0.125	0.0588235	2.27098e-07	5.742e-06	-0.468627	XM_006521990.3	21935	Tnfrsf17	0	0	0	1	0	0	0	1
chr18	34758263	34758263	37	34	39	36	41	46	0.783784	0.823529	0.846154	0.472222	0.243902	0.347826	1.3368e-13	1.15438e-11	-0.468588	XR_001782407.1	100503082	2010110K18Rik	0	1	1	0	0	0	1	0
chr3	98429258	98429258	61	61	43	52	36	70	0.639344	0.754098	0.744186	0.25	0.25	0.228571	8.02735e-18	1.39938e-15	-0.468585	XM_030252619.1	242109	Zfp697	0	0	1	0	0	0	1	0
chr11	69851097	69851097	13	16	17	15	23	20	0.769231	0.9375	0.823529	0.533333	0.347826	0.3	6.30433e-07	1.43577e-05	-0.468516	NM_001168497.1	70310	Plscr3	0	0	1	0	0	0	0	1
chr12	108091005	108091005	87	79	68	70	59	98	0.804598	0.873418	0.735294	0.442857	0.288136	0.295918	2.42715e-25	1.26328e-22	-0.468485	XM_006515444.4	12454	Ccnk	88302	0	0	0	1	0	0	1
chr6	144674119	144674119	34	33	42	30	29	40	0.852941	0.818182	0.904762	0.566667	0.241379	0.375	5.92311e-13	4.52963e-11	-0.468446	NR_040519.1	66760	Sox5os3	0	0	0	1	0	0	0	1
chr11	115231548	115231548	28	45	15	42	34	23	0.678571	0.644444	0.733333	0.261905	0.0588235	0.304348	4.17267e-11	2.2591e-09	-0.468434	NM_001033393.2	320534	Tmem104	0	0	0	1	0	0	0	1
chr19	57123404	57123404	18	14	25	14	30	29	0.777778	0.857143	0.84	0.428571	0.333333	0.344828	3.8381e-08	1.15143e-06	-0.468397	XR_003952852.1	102642146	Gm38597	133458	1	0	1	0	0	0	1
chr2	165525307	165525307	27	25	39	39	32	40	0.555556	0.48	0.589744	0.128205	0.09375	0.025	6.27002e-14	5.76045e-12	-0.468369	NM_130451.3	170441	Slc2a10	5389	0	0	0	1	0	0	1
chr7	66039133	66039133	31	28	51	44	27	37	0.677419	0.821429	0.666667	0.295455	0.222222	0.189189	1.63116e-12	1.14915e-10	-0.46835	NM_001291184.1	18553	Pcsk6	0	0	0	1	0	0	0	1
chr4	135704291	135704291	10	26	46	28	38	28	0.2	0.653846	0.630435	0.107143	0.105263	0.142857	1.6229e-11	9.50212e-10	-0.468345	NM_174851.3	242700	Ifnlr1	0	0	1	0	0	0	0	1
chr18	38574040	38574040	30	46	45	64	51	78	0.6	0.695652	0.733333	0.234375	0.235294	0.192308	8.25734e-17	1.23017e-14	-0.468334	XM_030250607.1	71302	Arhgap26	27576	0	0	0	1	0	0	1
chr5	77206264	77206264	68	42	43	58	46	61	0.852941	0.880952	0.837209	0.431034	0.304348	0.409836	1.0198e-18	2.06511e-16	-0.46833	NM_011263.2	19712	Rest	59229	0	0	1	0	0	0	1
chr15	63648761	63648761	32	29	40	24	38	43	0.8125	0.758621	0.8	0.458333	0.315789	0.255814	4.90678e-12	3.16408e-10	-0.46827	NR_166778.1	73994	4930449C09Rik	69586	0	0	0	1	0	0	1
chr12	32893483	32893483	58	61	79	65	65	67	0.672414	0.704918	0.860759	0.384615	0.307692	0.179104	2.01615e-21	6.08906e-19	-0.468236	NM_021524.2	59027	Nampt	40113	0	0	1	0	0	0	1
chr2	180277123	180277123	26	30	29	27	36	37	0.730769	0.866667	0.758621	0.407407	0.277778	0.297297	7.40947e-11	3.83161e-09	-0.468235	XR_867153.1	102631660	Gm29943	13571	0	0	1	0	0	0	1
chr8	126867944	126867944	19	23	24	23	29	41	0.947368	0.913043	0.875	0.478261	0.482759	0.390244	1.6755e-10	7.95026e-09	-0.468231	NR_151740.1	414091	A630001O12Rik	16106	0	0	1	0	0	0	1
chr4	140567039	140567039	50	26	48	46	38	45	0.86	0.846154	0.916667	0.478261	0.5	0.266667	1.0397e-15	1.28733e-13	-0.46818	XR_881545.1	105247196	Gm42335	38067	0	0	1	0	0	0	1
chr8	84704173	84704173	64	63	66	76	61	73	0.578125	0.539683	0.69697	0.171053	0.147541	0.0958904	1.30957e-23	4.7001e-21	-0.468122	XM_006530744.3	17095	Lyl1	0	0	1	0	0	1	0	0
chr18	38487557	38487557	13	30	28	38	10	16	0.615385	0.666667	0.464286	0.131579	0.1	0.0625	3.61892e-09	1.34729e-07	-0.46809	XR_877335.1	105246414	Gm41704	0	0	1	0	0	0	0	1
chr7	112685351	112685351	10	24	13	25	29	40	0.8	0.791667	0.461538	0.28	0.206897	0.225	7.04794e-08	1.99678e-06	-0.468085	NM_001166584.2	21676	Tead1	0	0	0	1	0	0	0	1
chr6	137630592	137630592	19	12	16	15	12	20	0.789474	0.75	0.75	0.466667	0.0833333	0.3	3.48183e-06	6.6175e-05	-0.468085	XR_869522.1	105242805	Gm38915	72552	0	0	1	0	0	0	1
chr11	80508601	80508601	54	71	69	61	58	74	0.666667	0.760563	0.550725	0.278689	0.12069	0.175676	1.7063e-21	5.21161e-19	-0.468084	XR_003949722.1	102633229	Gm31109	675	1	1	1	0	0	0	1
chr8	115227370	115227370	67	76	73	69	69	102	0.940299	0.947368	0.90411	0.565217	0.42029	0.421569	8.88598e-30	8.98017e-27	-0.468056	NM_019573.3	80707	Wwox	0	0	0	1	0	0	0	1
chr15	80052051	80052051	60	62	65	43	56	64	0.733333	0.677419	0.8	0.395349	0.267857	0.1875	5.05678e-19	1.0695e-16	-0.468029	XR_875489.3	105245994	Gm41361	7060	0	0	0	1	0	0	1
chr17	34196736	34196736	11	17	13	15	12	21	0.636364	0.823529	0.846154	0.4	0.25	0.285714	6.55434e-06	0.000116067	-0.467988	NM_001161730.1	21354	Tap1	0	1	1	0	0	0	0	1
chr17	87344752	87344752	57	37	49	48	43	43	0.736842	0.72973	0.632653	0.270833	0.209302	0.209302	1.72629e-15	2.05903e-13	-0.467957	XM_006524201.4	225049	Ttc7	0	0	0	1	0	0	0	1
chr12	101906054	101906054	16	24	24	32	26	18	0.75	0.708333	0.916667	0.25	0.307692	0.5	1.41417e-08	4.65334e-07	-0.467928	NR_152255.1	100504056	Gm20036	6612	0	0	1	0	0	0	1
chr6	121071377	121071377	30	17	22	32	37	36	0.833333	0.764706	0.636364	0.28125	0.297297	0.277778	7.23775e-10	3.09452e-08	-0.467909	NR_138098.1	100043793	Gm4651	1422	0	0	1	0	0	0	1
chr19	59248676	59248676	36	37	39	34	32	28	0.805556	0.783784	0.589744	0.235294	0.3125	0.214286	8.88699e-12	5.4601e-10	-0.467895	NM_207261.3	332396	Kcnk18	11305	0	0	0	1	0	0	1
chr5	146897171	146897171	12	18	23	23	26	35	0.666667	0.666667	0.565217	0.217391	0.192308	0.0857143	1.37441e-08	4.53356e-07	-0.46788	XR_868705.1	105242574	Gm38748	17259	1	0	0	0	0	0	1
chr2	163643173	163643173	27	32	36	41	45	35	0.740741	0.59375	0.805556	0.414634	0.155556	0.171429	3.06958e-12	2.05791e-10	-0.467856	NR_028113.1	68386	0610039K10Rik	1676	1	1	1	0	0	1	0
chr5	92093801	92093801	48	67	64	69	60	74	0.645833	0.761194	0.8125	0.391304	0.233333	0.216216	1.28853e-20	3.45802e-18	-0.467815	XM_017321256.1	108169096	Gm46933	9635	0	0	1	0	0	0	1
chr3	89906398	89906398	41	43	20	23	37	42	0.585366	0.651163	0.75	0.173913	0.189189	0.166667	2.8452e-12	1.91861e-10	-0.46776	XR_001783918.2	108168879	Gm46811	16154	0	0	1	0	0	0	1
chr5	25057822	25057822	26	33	20	43	33	37	0.923077	0.909091	1	0.534884	0.424242	0.432432	4.78745e-13	3.7227e-11	-0.467682	NR_027851.1	67261	2900005J15Rik	43152	0	0	1	0	0	0	1
chr3	136756346	136756346	35	35	48	19	35	32	0.742857	0.771429	0.645833	0.368421	0.285714	0.125	1.68337e-11	9.82388e-10	-0.467678	XM_017319493.2	19055	Ppp3ca	0	0	0	1	0	0	0	1
chr7	19078025	19078025	30	48	32	58	61	70	0.533333	0.583333	0.46875	0.0862069	0.0819672	0.0428571	6.35017e-20	1.52744e-17	-0.467581	XM_006539524.4	13401	Dmwd	0	0	0	1	0	0	1	0
chr12	81971351	81971351	22	15	24	28	21	22	0.681818	0.866667	0.916667	0.428571	0.333333	0.272727	2.80739e-08	8.68483e-07	-0.467559	XM_006516089.3	54604	Pcnx	0	0	1	0	0	0	0	1
chr10	27380713	27380713	12	22	22	27	28	33	0.916667	0.954545	0.863636	0.259259	0.535714	0.515152	1.99729e-09	7.82972e-08	-0.467532	NR_131034.1	75855	4930579H20Rik	9152	0	0	1	0	0	0	1
chr11	116406477	116406477	21	34	21	31	42	37	0.761905	0.970588	0.904762	0.548387	0.452381	0.297297	1.15943e-11	6.96796e-10	-0.467464	NM_176902.3	319370	Ubald2	27616	0	0	1	0	0	0	1
chr4	63386340	63386340	25	23	28	28	34	35	0.88	0.956522	0.928571	0.392857	0.441176	0.514286	9.53922e-12	5.82852e-10	-0.467444	XR_003955426.1	66783	Aknaos	0	0	1	1	0	0	0	1
chr5	143253377	143253377	66	68	56	58	43	66	0.666667	0.735294	0.821429	0.310345	0.209302	0.272727	2.5008e-19	5.54714e-17	-0.467381	NM_177681.4	231866	Zfp12	4542	0	1	0	0	1	0	0
chr17	23610592	23610592	20	26	38	30	22	29	0.75	0.769231	0.657895	0.366667	0.227273	0.137931	8.98849e-10	3.77486e-08	-0.467372	NM_001033425.4	332221	Zscan10	0	0	1	0	0	1	0	0
chr3	95173579	95173579	37	32	43	35	37	45	0.432432	0.5	0.651163	0.114286	0.108108	0	5.74521e-16	7.44504e-14	-0.467338	NM_001272024.1	20360	Sema6c	0	0	1	0	0	1	0	0
chr2	30235840	30235840	17	28	40	18	37	35	0.647059	0.75	0.925	0.388889	0.405405	0.257143	1.61246e-10	7.82588e-09	-0.46732	NM_177725.4	241296	Lrrc8a	1928	1	0	0	0	0	1	0
chr15	74935447	74935447	64	74	61	53	61	82	0.8125	0.810811	0.786885	0.377358	0.42623	0.243902	8.74369e-22	2.79508e-19	-0.467285	XR_003951658.1	105243761	Gm39556	4	0	0	0	1	0	0	1
chr8	47370130	47370130	22	12	18	18	15	14	0.818182	0.833333	0.777778	0.5	0.266667	0.214286	1.52818e-06	3.25072e-05	-0.467267	XR_870417.2	105243181	Gm39171	45614	0	0	1	0	0	0	1
chr17	84860198	84860198	37	45	31	36	34	42	0.810811	0.6	0.612903	0.222222	0.264706	0.142857	5.48148e-13	4.2162e-11	-0.467209	XR_001782152.1	108168325	Gm46582	40728	0	0	0	1	0	0	1
chr5	113210059	113210059	72	65	71	64	62	68	0.722222	0.753846	0.746479	0.328125	0.258065	0.235294	1.31168e-21	4.08965e-19	-0.467189	NM_001033428.2	333048	Tmem211	16849	0	0	1	0	0	0	1
chr4	139640168	139640168	59	58	53	58	51	84	0.864407	0.827586	0.943396	0.5	0.509804	0.285714	1.56346e-21	4.80195e-19	-0.467144	XM_006538693.4	212647	Aldh4a1	0	0	0	1	0	0	1	0
chr11	55531052	55531052	35	32	55	34	37	47	0.8	0.5625	0.763636	0.382353	0.162162	0.234043	1.57985e-13	1.34631e-11	-0.467074	XR_001780212.2	108167901	Gm12236	0	0	0	1	0	0	0	1
chr7	46588266	46588266	38	44	41	37	53	57	0.763158	0.954545	0.97561	0.540541	0.415094	0.385965	5.1727e-17	7.95816e-15	-0.467065	XR_391440.3	102634252	Gm31882	130627	0	0	1	0	0	0	1
chr6	146514796	146514796	13	13	12	14	17	12	0.846154	0.846154	0.75	0.357143	0.294118	0.416667	1.4019e-05	0.000227281	-0.466952	NM_001347513.1	67529	Fgfr1op2	63106	0	0	0	1	0	0	1
chr14	59738236	59738236	17	13	19	11	21	26	0.882353	0.846154	0.947368	0.454545	0.333333	0.5	1.46981e-07	3.87312e-06	-0.466925	NM_145463.5	219134	Shisa2	106575	0	0	1	0	0	0	1
chr11	90387501	90387501	16	19	14	14	15	12	0.8125	0.842105	0.928571	0.428571	0.333333	0.416667	2.57522e-06	5.05967e-05	-0.466899	NM_026178.2	67468	Mmd	108927	0	0	1	0	0	0	1
chr4	56949721	56949721	43	57	59	48	59	58	0.674419	0.666667	0.677966	0.229167	0.237288	0.155172	5.11753e-18	9.20473e-16	-0.466895	XR_003955481.1	RFAM:RF00405	Gm22300	35953	0	0	0	1	0	0	1
chr8	121300756	121300756	30	30	34	34	34	34	0.7	0.6	0.794118	0.470588	0.117647	0.117647	2.41287e-11	1.34291e-09	-0.466834	XR_879269.2	102636757	Gm33739	78038	0	0	0	1	0	0	1
chr17	6772091	6772091	33	36	48	34	31	36	0.757576	0.833333	0.8125	0.352941	0.225806	0.416667	1.16476e-12	8.43931e-11	-0.466785	XR_003952393.1	115488815	4933426B08Rik	24912	0	0	1	0	0	0	1
chr19	41332304	41332304	10	18	18	15	24	12	0.7	0.777778	0.777778	0.333333	0.333333	0.166667	2.75584e-06	5.3754e-05	-0.466752	XR_003952935.1	115489049	Gm52406	46197	0	1	0	0	0	0	1
chr2	180433590	180433590	11	14	32	31	28	32	0.636364	0.5	0.6875	0.225806	0.142857	0.125	5.111e-09	1.84171e-07	-0.466744	XR_003949978.1	108115	Slco4a1	22635	0	0	0	1	0	0	1
chr4	32258401	32258401	40	39	27	47	49	52	0.775	0.74359	0.962963	0.510638	0.306122	0.230769	3.86613e-14	3.68667e-12	-0.466726	XM_011249909.3	12014	Bach2	0	0	0	1	0	0	0	1
chr8	121114803	121114803	19	22	26	31	38	31	0.526316	0.727273	0.692308	0.225806	0.210526	0.129032	7.40971e-10	3.10648e-08	-0.466716	NM_013519.2	14234	Foxc2	1367	1	0	0	0	0	1	0
chr6	89043020	89043020	14	15	31	18	22	20	0.571429	0.666667	0.741935	0.333333	0.0909091	0.25	1.55899e-07	4.08506e-06	-0.466667	XR_377851.2	102640620	Gm36639	17106	0	0	0	1	0	0	1
chr2	38319350	38319350	13	17	15	15	15	15	0.769231	0.647059	0.8	0.4	0.0666667	0.333333	6.34315e-06	0.000112757	-0.466667	XM_006497734.2	16870	Lhx2	19920	0	0	0	1	0	0	1
chr17	29340776	29340776	45	40	44	62	62	73	0.822222	0.875	0.818182	0.387097	0.33871	0.383562	9.65554e-18	1.65808e-15	-0.466651	XM_006525014.1	74116	Pi16	11872	0	0	1	0	0	0	1
chr10	78298982	78298982	46	24	37	36	39	42	0.913043	0.916667	0.756757	0.583333	0.282051	0.333333	1.33457e-13	1.15283e-11	-0.466651	XR_871855.3	105245225	Gm40709	53500	1	0	1	0	0	0	1
chr3	86547232	86547232	39	51	38	46	54	62	0.461538	0.529412	0.657895	0.108696	0.111111	0.0322581	3.0237e-19	6.63787e-17	-0.466628	XM_006502347.4	80877	Lrba	0	0	1	1	0	1	0	0
chr11	101982007	101982007	63	52	54	58	53	82	0.634921	0.634615	0.611111	0.172414	0.169811	0.146341	1.14221e-20	3.08786e-18	-0.466597	NM_029287.1	75437	Cfap97d1	5048	0	0	1	0	0	0	1
chr9	116146144	116146144	51	41	53	53	45	57	0.705882	0.707317	0.773585	0.301887	0.266667	0.22807	1.78508e-16	2.26245e-14	-0.466518	XR_379937.4	102633476	Gm31292	0	1	0	1	0	0	0	1
chr8	125227316	125227316	29	34	42	47	35	45	0.655172	0.676471	0.619048	0.255319	0.171429	0.111111	1.69387e-13	1.35897e-11	-0.466517	XR_003947282.1	244667	Disc1	0	0	0	1	0	0	0	1
chr5	150595659	150595659	25	43	32	35	57	50	0.64	0.651163	0.875	0.4	0.280702	0.12	2.8611e-13	2.31809e-11	-0.466479	NM_009765.3	12190	Brca2	25511	1	1	0	0	0	1	0
chr4	135545068	135545068	23	21	28	20	41	40	0.565217	0.47619	0.607143	0.2	0.097561	0.025	8.73717e-12	5.37539e-10	-0.466447	NM_030189.3	78806	Stpg1	7264	0	0	1	0	0	0	1
chr17	57188810	57188810	43	34	33	28	31	42	0.627907	0.794118	0.545455	0.285714	0.225806	0.0952381	2.51209e-12	1.71051e-10	-0.466427	XR_876893.3	102636524	Gm33566	17017	0	0	0	1	0	0	1
chr6	42929229	42929229	11	12	10	20	11	15	0.636364	0.75	0.8	0.35	0.0909091	0.266667	2.9988e-05	0.000444051	-0.466403	NM_146295.1	258292	Olfr446	1069	0	0	0	1	0	0	1
chr9	66615273	66615273	26	37	32	44	37	49	0.538462	0.621622	0.59375	0.0909091	0.135135	0.142857	5.70922e-14	4.94549e-12	-0.466397	XM_006511548.4	76459	Car12	97022	0	0	0	1	0	0	1
chr13	24634306	24634306	22	21	15	27	24	28	0.636364	0.714286	0.8	0.37037	0.208333	0.142857	3.38121e-08	1.02642e-06	-0.46639	XM_006516594.4	193385	Ripor2	0	1	0	1	0	0	0	1
chr15	82235940	82235940	35	29	31	43	25	33	0.6	0.758621	0.709677	0.232558	0.28	0.151515	2.10671e-11	1.20874e-09	-0.466389	NR_037697.2	76505	1500009C09Rik	16531	0	0	1	0	0	0	1
chr11	113802863	113802863	16	21	22	20	34	26	0.625	0.809524	0.727273	0.2	0.294118	0.269231	2.92714e-08	9.01732e-07	-0.466314	XR_003949797.1	115487823	Gm51930	1256	1	0	1	0	0	0	1
chr18	7524385	7524385	19	13	22	19	18	24	0.842105	0.692308	0.772727	0.210526	0.444444	0.291667	3.21584e-07	7.86351e-06	-0.466302	XR_003952708.1	RFAM:RF00026	Gm24292	310791	0	0	1	0	0	0	1
chr11	51644089	51644089	71	85	82	93	84	72	0.732394	0.882353	0.853659	0.408602	0.357143	0.305556	7.95116e-27	5.09958e-24	-0.466285	NR_027958.1	97775	D930048N14Rik	6864	0	1	0	0	0	0	1
chr2	167219902	167219902	19	31	21	22	28	35	0.894737	0.774194	0.857143	0.5	0.25	0.371429	1.52017e-09	6.10147e-08	-0.46628	XR_003954099.1	115489539	Gm52569	1453	1	0	1	0	0	0	1
chr3	105930451	105930451	47	42	39	43	45	57	0.787234	0.952381	0.846154	0.44186	0.377778	0.368421	3.64713e-16	4.86564e-14	-0.466272	NM_027025.4	69296	Tmigd3	6406	0	0	1	0	0	0	1
chr7	25205989	25205989	34	34	29	27	12	14	0.823529	0.882353	0.758621	0.444444	0.166667	0.357143	8.7517e-09	3.00561e-07	-0.466252	XM_006539713.4	210172	Zfp526	13859	0	0	1	0	0	0	1
chr17	83846654	83846654	43	29	40	59	44	56	0.837209	0.862069	0.925	0.525424	0.318182	0.357143	7.6932e-16	9.7452e-14	-0.466195	n-TIaat17	102467328	n-TIaat17	15289	1	1	0	0	0	0	1
chr15	99506230	99506230	19	23	23	31	38	31	0.789474	0.565217	0.608696	0.193548	0.263158	0.0645161	8.87837e-10	3.73287e-08	-0.466154	XR_003951479.1	102637966	Nckap5los	59856	0	0	1	0	0	0	1
chr13	40918544	40918544	19	14	20	18	20	23	0.578947	0.714286	0.75	0.166667	0.25	0.217391	3.28655e-07	8.01969e-06	-0.466131	NM_023887.4	14538	Gcnt2	0	1	1	1	0	0	0	1
chr1	63408385	63408385	32	41	44	36	38	59	0.875	0.804878	0.772727	0.555556	0.289474	0.254237	2.8574e-14	2.79052e-12	-0.466101	XM_006495969.4	23792	Adam23	37331	0	0	0	1	0	0	1
chr2	38459935	38459935	34	26	28	28	24	31	0.941176	0.807692	0.821429	0.428571	0.416667	0.354839	7.77881e-11	4.00946e-09	-0.466046	XR_003954151.1	RFAM:RF00026	Gm25081	20405	0	0	0	1	0	0	1
chr2	105131245	105131245	15	20	23	15	21	33	0.933333	0.65	0.695652	0.2	0.333333	0.272727	9.53524e-08	2.62217e-06	-0.466017	NM_144783.2	22431	Wt1	0	0	0	1	0	0	1	0
chr10	42861624	42861624	19	16	13	25	13	11	0.736842	0.875	0.923077	0.52	0.153846	0.272727	1.5924e-06	3.29293e-05	-0.465986	XM_006512751.4	268297	Scml4	0	0	0	1	0	0	0	1
chr6	145020742	145020742	21	26	27	35	25	27	0.761905	0.730769	0.925926	0.257143	0.36	0.444444	1.1391e-09	4.68871e-08	-0.465983	XR_378148.3	102634839	Gm26666	26816	0	0	1	0	0	0	1
chr9	44047289	44047289	73	82	82	74	75	105	0.712329	0.707317	0.756098	0.364865	0.226667	0.209524	6.77718e-26	3.70042e-23	-0.465896	NM_009382.3	21838	Thy1	0	0	0	1	0	0	0	1
chr5	122232029	122232029	38	46	38	34	56	44	0.842105	0.804348	0.973684	0.382353	0.446429	0.363636	1.84427e-15	2.18622e-13	-0.465867	XM_006530472.3	74096	Hvcn1	0	1	0	1	0	0	0	1
chr5	124475467	124475467	53	76	62	56	48	63	0.641509	0.631579	0.629032	0.160714	0.1875	0.15873	4.54152e-20	1.11526e-17	-0.465843	XM_006530495.4	76167	Snrnp35	7613	0	0	1	0	0	0	1
chr17	51831302	51831302	29	32	18	34	40	52	0.62069	0.78125	0.944444	0.323529	0.325	0.25	3.49273e-11	1.91779e-09	-0.465843	NR_045095.1	100504169	Gm20098	51424	1	0	1	0	0	1	0
chr18	75420080	75420080	20	18	19	18	16	15	0.7	0.833333	0.789474	0.444444	0.1875	0.266667	9.57892e-07	2.09082e-05	-0.465807	XM_006525703.3	17131	Smad7	24144	0	0	0	1	0	0	1
chr8	120230223	120230223	15	21	14	22	26	22	0.533333	0.619048	0.928571	0.272727	0.115385	0.272727	2.17502e-07	5.63737e-06	-0.465714	XM_006531145.4	382034	Gse1	0	1	1	0	0	1	0	0
chr17	86206636	86206636	24	20	16	23	25	20	0.75	0.95	0.8125	0.478261	0.32	0.3	4.03575e-08	1.20488e-06	-0.465686	NM_011104.3	18754	Prkce	0	0	0	1	0	0	0	1
chr9	58537293	58537293	14	16	24	15	21	27	1	1	0.833333	0.666667	0.428571	0.37037	1.49294e-08	4.91988e-07	-0.465608	XR_003948170.1	115487173	Gm51678	3277	0	1	0	0	0	0	1
chr10	21196764	21196764	18	31	31	34	29	35	0.666667	0.903226	0.806452	0.382353	0.413793	0.257143	1.7107e-10	8.26402e-09	-0.465561	NR_152786.1	102636600	Gm33619	8145	0	0	0	1	0	0	1
chr4	57783186	57783186	19	37	35	22	34	29	0.526316	0.594595	0.571429	0.136364	0.117647	0.0689655	1.58121e-11	9.27414e-10	-0.465546	NM_001384157.1	677884	Pakap	0	0	0	1	0	0	1	0
chr6	39286906	39286906	27	28	38	23	36	29	0.888889	0.857143	0.710526	0.565217	0.25	0.275862	9.42219e-11	4.7895e-09	-0.465543	XR_868996.1	105242635	Gm38794	41560	0	0	1	0	0	0	1
chr4	32363874	32363874	29	28	33	31	32	11	0.551724	0.821429	0.787879	0.322581	0.1875	0.272727	1.4527e-09	5.85362e-08	-0.465465	XM_011249909.3	12014	Bach2	0	0	0	1	0	0	0	1
chr4	136095998	136095998	27	29	20	21	20	23	0.851852	1	0.95	0.619048	0.4	0.391304	2.17976e-10	1.03254e-08	-0.465461	NM_008321.2	15903	Id3	47823	0	0	0	1	0	0	1
chr8	36163966	36163966	26	39	33	30	34	24	0.653846	0.666667	0.787879	0.333333	0.235294	0.125	9.60197e-11	4.77028e-09	-0.465445	NR_151736.1	330738	Gm38414	2931	0	0	0	1	0	0	1
chr19	21737423	21737423	15	29	24	25	25	30	0.533333	0.62069	0.625	0.12	0.2	0.1	1.55686e-09	6.2367e-08	-0.465441	XR_003952858.1	105246544	Gm41818	5091	0	0	0	1	0	0	1
chr18	81571772	81571772	29	31	14	44	34	32	0.827586	0.83871	0.714286	0.409091	0.323529	0.28125	1.77568e-10	8.55499e-09	-0.465356	XR_001782423.2	108168369	Gm46614	200286	0	0	0	1	0	0	1
chr8	87661159	87661159	28	20	37	32	17	51	0.535714	0.65	0.702703	0.15625	0.235294	0.156863	3.89202e-11	2.09042e-09	-0.465294	NM_177901.3	330820	4933402J07Rik	71961	0	0	0	1	0	1	0
chr1	184735312	184735312	25	21	23	19	29	28	0.52	0.666667	0.695652	0.263158	0.137931	0.107143	3.72718e-09	1.38359e-07	-0.465294	NR_040627.1	74971	4930488B22Rik	16322	0	0	0	1	0	0	1
chr14	51984195	51984195	22	44	28	21	22	33	0.727273	0.681818	0.714286	0.333333	0.181818	0.212121	7.30186e-10	3.11929e-08	-0.465286	XM_011245076.3	268739	Arhgef40	232	1	0	0	0	0	1	0
chr1	87639879	87639879	21	18	26	17	25	24	0.714286	0.722222	0.692308	0.235294	0.24	0.25	5.38111e-08	1.56351e-06	-0.465268	NM_001110192.2	16331	Inpp5d	0	0	0	1	0	0	0	1
chr8	119425741	119425741	65	51	65	60	73	86	0.738462	0.705882	0.676923	0.3	0.273973	0.174419	2.8648e-21	7.22209e-19	-0.465173	XM_030243773.1	71839	Osgin1	140	1	0	1	0	0	0	1
chr12	85686342	85686342	26	13	21	12	18	25	0.576923	0.692308	0.809524	0.333333	0.222222	0.16	3.25303e-07	7.94701e-06	-0.465152	NM_016767.2	53314	Batf	377	1	0	0	0	0	0	1
chr4	106533832	106533832	50	26	45	34	33	58	0.78	0.807692	0.777778	0.411765	0.30303	0.275862	7.0933e-14	6.45672e-12	-0.465124	NM_053272.2	74754	Dhcr24	27205	0	0	0	1	0	0	1
chr14	122014066	122014066	33	24	29	35	26	25	0.878788	0.833333	0.827586	0.514286	0.269231	0.32	1.19368e-10	5.94163e-09	-0.465116	XM_006519492.3	68889	Ubac2	0	0	0	1	0	0	0	1
chr6	50823315	50823315	19	20	27	28	16	41	0.631579	0.85	0.666667	0.321429	0	0.292683	6.9017e-09	2.42206e-07	-0.465062	NR_045984.1	319981	C530044C16Rik	8420	1	0	0	0	0	0	1
chr8	120539100	120539100	50	38	44	49	51	51	0.44	0.552632	0.636364	0.122449	0.0784314	0.0196078	4.45857e-19	8.21865e-17	-0.465031	XM_006531145.4	382034	Gse1	0	1	0	1	0	0	1	0
chr2	29457796	29457796	21	16	23	35	33	33	0.761905	0.625	0.521739	0.171429	0.242424	0.0909091	1.64907e-09	6.5755e-08	-0.465017	NM_026896.5	68975	Med27	0	0	0	1	0	0	0	1
chr2	167989693	167989693	19	13	34	42	44	48	0.578947	0.692308	0.676471	0.285714	0.227273	0.0625	8.61807e-11	4.40732e-09	-0.464948	NM_011201.3	19246	Ptpn1	10307	0	1	0	0	0	0	1
chr7	35591978	35591978	18	18	25	21	25	26	0.777778	0.777778	0.76	0.52381	0.16	0.269231	4.69634e-08	1.38246e-06	-0.464936	XM_017322264.1	245886	Ankrd27	0	0	0	1	0	0	0	1
chr6	83011419	83011419	35	39	30	49	44	46	0.857143	0.871795	0.9	0.55102	0.409091	0.26087	1.86059e-14	1.87331e-12	-0.464928	XM_006505368.2	110958	M1ap	0	0	0	1	0	0	0	1
chr3	87555138	87555138	36	47	31	45	42	42	0.805556	0.808511	0.774194	0.4	0.333333	0.261905	9.69348e-14	8.59637e-12	-0.464912	XM_006502501.4	546801	Etv3l	0	0	1	0	0	0	0	1
chr7	46058202	46058202	14	24	19	22	20	30	0.928571	0.958333	1	0.590909	0.45	0.466667	3.71568e-10	1.67949e-08	-0.464912	NM_153057.4	211548	Nomo1	0	0	0	1	0	0	0	1
chr1	170478499	170478499	29	28	43	33	51	55	0.517241	0.607143	0.604651	0.181818	0.0196078	0.163636	7.49375e-15	8.0636e-13	-0.464892	XM_006496901.3	320078	Olfml2b	165931	0	0	1	0	0	0	1
chr15	80630286	80630286	21	29	32	26	22	35	0.571429	0.586207	0.59375	0.192308	0.0909091	0.0857143	1.10721e-10	5.55353e-09	-0.464884	NM_001289442.1	17444	Grap2	0	0	0	1	0	0	0	1
chr4	133625560	133625560	21	31	36	33	37	51	0.52381	0.774194	0.75	0.333333	0.324324	0.117647	1.09925e-11	6.62993e-10	-0.464876	NM_133884.2	100210	Gpn2	33824	0	0	1	0	0	0	1
chr8	121129101	121129101	54	66	62	60	58	87	0.574074	0.636364	0.774194	0.183333	0.258621	0.172414	4.19755e-21	1.02674e-18	-0.464835	NM_008024.2	14241	Foxl1	0	0	1	0	0	1	0	0
chr11	97718643	97718643	37	34	38	26	30	43	0.810811	0.764706	0.815789	0.5	0.266667	0.27907	4.8746e-12	3.14633e-10	-0.464832	NM_011971.4	26446	Psmb3	5142	0	1	0	0	0	0	1
chr17	28736266	28736266	31	35	33	29	30	25	0.741935	0.828571	0.818182	0.413793	0.266667	0.32	9.85994e-11	4.99477e-09	-0.464646	NM_001168508.1	26416	Mapk14	0	0	0	1	0	0	0	1
chr3	65670340	65670340	25	23	18	23	14	17	0.64	0.869565	0.722222	0.304348	0.142857	0.352941	2.37149e-07	5.97002e-06	-0.464646	XM_006501847.3	624866	Lekr1	0	0	0	1	0	0	0	1
chr7	29150170	29150170	19	20	22	22	23	31	0.684211	0.75	0.818182	0.272727	0.347826	0.258065	3.49791e-08	1.05824e-06	-0.464625	XM_017322159.2	233046	Rasgrp4	0	0	0	1	0	0	0	1
chr7	79315369	79315369	44	58	68	80	65	87	0.863636	0.810345	0.838235	0.475	0.353846	0.287356	8.77241e-22	2.80315e-19	-0.464604	NM_018811.6	54608	Abhd2	0	0	0	1	0	0	0	1
chr8	105377365	105377365	37	31	33	38	31	35	0.783784	0.741935	0.787879	0.368421	0.258065	0.285714	9.98978e-12	5.93557e-10	-0.464585	XM_006530523.4	102075	Plekhg4	0	0	1	0	0	0	0	1
chr5	113551039	113551039	21	25	27	26	20	48	0.619048	0.6	0.592593	0.115385	0.15	0.145833	1.72897e-10	8.34682e-09	-0.464442	XM_017320928.2	320916	Wscd2	0	0	1	0	0	0	0	1
chr15	103027886	103027886	54	34	70	68	57	61	0.444444	0.617647	0.757143	0.117647	0.22807	0.131148	1.20282e-19	2.79117e-17	-0.464339	XM_006520461.3	15423	Hoxc4	0	0	1	1	0	0	1	0
chr5	67395301	67395301	53	54	61	59	52	65	0.679245	0.777778	0.688525	0.338983	0.192308	0.215385	1.56046e-18	3.06294e-16	-0.464286	XR_868469.3	102636213	Gm33345	10174	0	1	0	0	0	0	1
chr1	55739202	55739202	17	33	18	14	15	20	0.705882	0.69697	0.888889	0.5	0.133333	0.25	4.11207e-07	9.79577e-06	-0.464286	NM_001114663.1	227120	Plcl1	0	0	0	1	0	0	0	1
chr15	103060893	103060893	29	28	35	27	34	29	0.482759	0.642857	0.685714	0.259259	0.0882353	0.103448	3.16077e-11	1.74988e-09	-0.464251	XM_030248340.1	15423	Hoxc4	24036	1	0	0	0	0	1	0
chr14	79515745	79515745	32	26	36	27	18	37	0.75	0.653846	0.805556	0.296296	0.5	0.162162	3.64184e-10	1.64879e-08	-0.464193	XM_030247642.1	13709	Elf1	0	1	1	1	0	0	0	1
chr14	21994451	21994451	55	58	69	57	58	79	0.654545	0.655172	0.695652	0.280702	0.12069	0.21519	1.95205e-20	5.09839e-18	-0.464144	XR_001781181.2	102632594	A330001L22Rik	0	0	0	1	0	0	1	0
chr11	101164344	101164344	22	22	19	23	27	29	0.590909	0.727273	0.684211	0.304348	0.185185	0.137931	1.35519e-08	4.47675e-07	-0.464135	NM_134028.2	103768	Tubg2	2556	0	1	0	0	1	0	0
chr4	62757132	62757132	24	23	23	33	38	32	0.833333	0.478261	0.478261	0.181818	0.0526316	0.1875	1.03941e-10	5.24371e-09	-0.464078	NR_168135.1	105247140	Gm11210	30859	0	0	0	1	0	0	1
chrX	9254077	9254077	15	15	15	17	21	29	0.8	0.8	0.866667	0.470588	0.380952	0.275862	6.25741e-07	1.46021e-05	-0.464013	NM_173414.3	236285	Lancl3	0	0	0	1	0	0	0	1
chr6	125236497	125236497	42	52	35	42	60	45	0.785714	0.884615	0.857143	0.547619	0.3	0.333333	6.35513e-16	8.17651e-14	-0.464009	NR_015604.3	78668	E130112N10Rik	0	1	1	1	0	0	0	1
chr9	107987408	107987408	63	64	48	69	67	63	0.761905	0.84375	0.8125	0.362319	0.402985	0.253968	2.47102e-20	5.51711e-18	-0.464006	NM_023738.4	74153	Uba7	3351	1	0	0	0	0	1	0
chr11	117332640	117332640	67	64	46	68	24	52	0.656716	0.609375	0.782609	0.264706	0.166667	0.153846	2.09204e-17	3.42011e-15	-0.463983	NM_001113486.1	53860	Septin9	0	1	1	1	0	1	0	0
chr4	141918085	141918085	28	26	22	21	16	30	0.678571	0.730769	0.545455	0.333333	0.125	0.133333	1.11118e-08	3.73719e-07	-0.463865	XR_881551.2	105247199	Gm42338	2488	0	0	1	0	0	0	1
chr11	73024902	73024902	49	40	40	47	40	55	0.632653	0.625	0.8	0.234043	0.225	0.2	4.85633e-15	5.38159e-13	-0.463861	XM_006533761.4	55984	Camkk1	0	0	0	1	0	0	0	1
chr1	126377374	126377374	19	31	13	17	30	17	0.526316	0.741935	0.769231	0.176471	0.266667	0.176471	8.26593e-08	2.3057e-06	-0.46379	XR_003948710.1	102639199	Gm35562	274823	0	0	1	0	0	0	1
chr11	67675679	67675679	18	12	17	24	19	20	0.5	0.833333	0.647059	0.166667	0.157895	0.2	4.60787e-07	1.08529e-05	-0.463695	XM_006532202.2	14457	Gas7	0	0	1	1	0	0	0	1
chr17	83977932	83977932	51	28	36	35	43	46	0.647059	0.785714	0.777778	0.171429	0.302326	0.282609	2.76006e-13	2.24477e-11	-0.463675	XR_385836.2	102639049	Gm35457	7467	0	0	0	1	0	0	1
chr2	165056527	165056527	19	29	30	21	25	29	0.789474	0.689655	0.766667	0.285714	0.24	0.310345	4.99668e-09	1.80437e-07	-0.46359	XM_006499155.4	21939	Cd40	0	1	0	1	0	0	0	1
chr14	70775706	70775706	60	49	63	64	82	85	0.766667	0.938776	0.857143	0.40625	0.426829	0.329412	4.23595e-22	1.41735e-19	-0.463556	XM_030247634.1	13449	Dok2	0	0	1	0	0	0	0	1
chr18	58714116	58714116	44	36	47	37	34	38	0.75	0.694444	0.638298	0.297297	0.147059	0.236842	3.89709e-13	3.08309e-11	-0.463556	NM_025478.3	66307	Isoc1	34545	0	0	0	1	0	0	1
chr1	93680328	93680328	32	34	31	40	35	49	0.59375	0.5	0.516129	0.075	0.0857143	0.0612245	3.62208e-15	4.09743e-13	-0.463502	NM_016778.3	51800	Bok	5246	0	0	0	1	0	0	1
chr11	6650782	6650782	14	20	18	23	27	30	0.571429	0.55	0.5	0.130435	0.0740741	0.0333333	1.7691e-09	7.00989e-08	-0.463462	XM_006514761.4	56089	Ramp3	7723	0	1	0	0	0	0	1
chr5	122233935	122233935	25	23	31	41	40	37	0.6	0.565217	0.709677	0.292683	0.1	0.108108	1.86895e-11	1.08183e-09	-0.46342	XM_006530472.3	74096	Hvcn1	0	0	0	1	0	0	0	1
chr17	84181762	84181762	52	37	54	58	62	80	0.519231	0.486486	0.777778	0.155172	0.16129	0.125	1.44471e-19	3.31166e-17	-0.463392	XR_385850.4	102640142	Gm36279	6281	0	1	0	0	0	0	1
chr11	97728998	97728998	19	19	30	29	41	52	0.631579	0.736842	0.666667	0.310345	0.170732	0.192308	2.37585e-10	1.11647e-08	-0.463356	NM_011971.4	26446	Psmb3	15497	0	0	1	0	0	0	1
chr19	10829884	10829884	16	25	16	30	27	38	0.9375	0.96	0.9375	0.6	0.407407	0.447368	2.30757e-10	1.0864e-08	-0.463158	NM_023044.2	65221	Slc15a3	12659	1	1	0	0	0	0	1
chr7	110186056	110186056	14	20	26	28	23	25	1	1	0.884615	0.571429	0.565217	0.32	4.21446e-10	1.8862e-08	-0.463158	NM_009302.3	20947	Swap70	35646	0	0	0	1	0	0	1
chr7	126277941	126277941	33	26	33	25	28	29	0.878788	0.846154	0.969697	0.44	0.428571	0.448276	1.3586e-11	8.06193e-10	-0.46315	NM_001360811.1	104175	Sbk1	0	0	0	1	0	0	0	1
chr6	29173137	29173137	27	33	25	28	39	32	0.888889	0.969697	0.88	0.535714	0.512821	0.3125	2.57642e-12	1.75181e-10	-0.463102	XR_003956628.1	RFAM:RF00560	Gm26021	61296	0	0	1	0	0	1	0
chr5	99336791	99336791	37	41	45	43	58	51	0.675676	0.658537	0.577778	0.116279	0.206897	0.176471	1.18557e-15	1.45349e-13	-0.463094	XR_389390.4	102638846	Gm35314	30188	0	0	1	0	0	0	1
chr8	57436661	57436661	44	38	39	39	32	47	0.727273	0.789474	0.846154	0.384615	0.3125	0.276596	1.96132e-13	1.55513e-11	-0.46309	XM_017312622.2	20284	Scrg1	19220	0	0	0	1	0	0	1
chr2	105131060	105131060	43	36	48	48	43	56	0.581395	0.666667	0.708333	0.291667	0.162791	0.125	2.20104e-15	2.57483e-13	-0.463067	NM_144783.2	22431	Wt1	0	0	0	1	0	1	0	0
chr13	97187805	97187805	46	41	36	53	34	47	0.717391	0.707317	0.777778	0.433962	0.176471	0.148936	4.00907e-14	3.81258e-12	-0.463051	XM_006517691.4	320806	Gfm2	6602	0	0	1	0	0	0	1
chr14	27044908	27044908	17	32	24	30	36	23	0.352941	0.6875	0.583333	0.1	0.0555556	0.217391	1.33422e-10	6.56963e-09	-0.462983	XM_006518667.4	171463	Il17rd	0	0	0	1	0	0	0	1
chr5	122109947	122109947	42	55	50	54	47	66	0.738095	0.872727	0.52	0.222222	0.340426	0.212121	6.68698e-17	1.01111e-14	-0.462789	NM_001384326.1	17906	Myl2	0	0	0	1	0	0	0	1
chr3	54588565	54588565	57	37	37	35	37	49	0.859649	0.972973	0.891892	0.485714	0.486486	0.367347	4.80741e-16	6.30243e-14	-0.462747	XR_001783730.1	56790	Supt20	104194	0	0	0	1	0	0	1
chr5	101766906	101766906	29	34	34	30	38	34	0.62069	0.676471	0.617647	0.266667	0.184211	0.0882353	1.03508e-11	6.28268e-10	-0.462705	XM_006535263.3	74596	Cds1	0	1	0	1	0	0	1	0
chr6	117201136	117201136	39	26	27	27	30	40	0.487179	0.730769	0.555556	0.111111	0.166667	0.075	4.32337e-12	2.81864e-10	-0.462685	NM_013655.4	20315	Cxcl12	19767	0	0	0	1	0	0	1
chr7	25385292	25385292	23	28	26	39	37	36	0.913043	0.928571	0.884615	0.487179	0.351351	0.5	6.45957e-12	4.07544e-10	-0.462662	NR_073027.1	654804	4732471J01Rik	0	0	1	1	0	0	0	1
chr17	35210447	35210447	83	86	68	69	79	86	0.53012	0.604651	0.617647	0.188406	0.0886076	0.0930233	1.91823e-27	1.356e-24	-0.46262	NM_008518.2	16994	Ltb	14141	0	0	0	1	0	0	1
chr3	142436770	142436770	27	32	33	31	40	51	0.814815	0.875	0.848485	0.387097	0.375	0.392157	2.01524e-12	1.39724e-10	-0.46258	XR_867675.1	102635993	Gm33189	0	0	0	1	0	0	0	1
chr19	41039362	41039362	42	44	43	46	40	45	0.785714	0.795455	0.813953	0.456522	0.325	0.222222	1.50148e-14	1.5366e-12	-0.462572	NM_001043228.1	21673	Dntt	0	0	0	1	0	0	0	1
chr4	120012036	120012036	13	14	17	25	19	24	0.615385	0.785714	0.764706	0.32	0.315789	0.166667	1.0602e-06	2.28816e-05	-0.462567	XM_006502815.3	16656	Hivep3	0	0	0	1	0	0	0	1
chr7	44839429	44839429	25	20	19	18	17	25	0.68	0.95	0.842105	0.444444	0.411765	0.24	9.3071e-08	2.56588e-06	-0.4625	NM_001171024.1	100328588	Il4i1b	0	0	1	0	0	0	1	0
chr17	33998904	33998904	34	28	20	40	37	50	0.794118	0.464286	0.8	0.275	0.135135	0.24	1.76802e-11	1.02768e-09	-0.462454	NR_033305.1	433100	AA388235	13545	0	0	1	0	0	1	0
chr5	66075039	66075039	46	44	49	46	47	49	0.5	0.568182	0.591837	0.0869565	0.106383	0.0816327	6.3355e-18	1.12283e-15	-0.462408	XR_001785062.2	102635521	Gm26725	75964	0	0	1	0	0	0	1
chr6	53448849	53448849	17	16	19	19	23	25	0.823529	0.9375	0.842105	0.526316	0.26087	0.44	1.06761e-07	2.90461e-06	-0.4624	XM_017321523.2	231991	Creb5	0	0	0	1	0	0	0	1
chr14	24758992	24758992	42	30	38	36	43	37	0.761905	0.833333	0.736842	0.333333	0.348837	0.243243	1.15438e-12	8.3731e-11	-0.462382	XR_383261.3	102634114	Gm31775	0	0	0	1	0	0	0	1
chr8	121300899	121300899	39	21	38	35	32	42	0.487179	0.380952	0.789474	0.142857	0.15625	0.0714286	5.61174e-13	4.12059e-11	-0.462367	XR_879269.2	102636757	Gm33739	78181	0	0	0	1	0	0	1
chr10	126502323	126502323	26	23	20	23	27	32	0.807692	0.478261	0.5	0.217391	0.111111	0.125	1.71596e-09	6.81939e-08	-0.462354	NR_166080.1	66334	1700025K04Rik	127988	0	0	0	1	0	0	1
chr1	63408450	63408450	57	67	70	66	64	98	0.807018	0.716418	0.728571	0.393939	0.234375	0.244898	4.77421e-22	1.58566e-19	-0.462335	XM_006495969.4	23792	Adam23	37266	0	0	0	1	0	0	1
chr5	143253558	143253558	24	25	30	24	41	35	0.583333	0.68	0.5	0.125	0.170732	0.0571429	2.25224e-11	1.28468e-09	-0.462278	NM_177681.4	231866	Zfp12	4723	0	1	0	0	1	0	0
chr10	21252395	21252395	30	33	27	27	43	49	0.633333	0.69697	0.62963	0.222222	0.139535	0.22449	6.35365e-12	4.01424e-10	-0.462278	XR_380153.2	102636668	Gm33671	23936	1	0	0	0	0	0	1
chr11	94591637	94591637	19	25	24	19	28	45	0.578947	0.6	0.75	0.315789	0.142857	0.155556	1.65653e-09	6.60262e-08	-0.462276	NM_007689.5	12643	Chad	22509	0	0	1	0	0	0	1
chr15	97361077	97361077	24	14	19	24	24	41	0.708333	0.714286	0.842105	0.5	0.333333	0.146341	2.73344e-08	8.47615e-07	-0.462251	XM_006520964.4	239647	Pced1b	0	0	0	1	0	0	0	1
chr15	77855473	77855473	25	27	13	29	26	41	0.72	0.740741	0.846154	0.137931	0.384615	0.341463	4.39262e-09	1.60543e-07	-0.462179	NM_001168660.1	71898	Apol9b	119090	0	0	0	1	0	0	1
chr17	27420183	27420183	43	47	50	46	32	54	0.860465	0.744681	0.66	0.369565	0.1875	0.277778	7.61036e-15	8.18364e-13	-0.462121	Mir7218_1	miRBase:MIMAT0028405	Mir7218	62027	0	0	0	1	0	0	1
chr17	28514096	28514096	23	31	58	43	43	51	0.73913	0.903226	0.637931	0.325581	0.232558	0.254902	1.40518e-13	1.20725e-11	-0.46207	XR_385504.4	320187	E230001N04Rik	8559	0	0	0	1	0	0	1
chr2	166620191	166620191	67	68	62	67	73	82	0.552239	0.573529	0.5	0.119403	0.0684932	0.0609756	1.21492e-26	7.59347e-24	-0.462066	NR_152154.1	433503	Gm29679	53050	0	0	1	0	0	0	1
chr11	67576603	67576603	44	37	44	37	36	54	0.818182	0.864865	0.840909	0.432432	0.277778	0.407407	1.31873e-14	1.36034e-12	-0.462047	XM_006532202.2	14457	Gas7	0	0	0	1	0	0	0	1
chr5	103667307	103667307	12	14	13	12	21	20	0.833333	0.928571	0.692308	0.416667	0.428571	0.25	5.74222e-06	0.000103212	-0.462022	XR_880498.2	105246944	Gm42138	734	0	0	0	1	0	0	1
chr3	122322591	122322591	13	20	16	17	17	24	0.846154	0.75	0.6875	0.352941	0.352941	0.208333	1.18451e-06	2.52686e-05	-0.461999	XR_001783973.1	105244546	Gm40139	0	1	0	1	0	0	0	1
chr19	36006425	36006425	27	30	27	38	31	35	0.777778	0.666667	0.666667	0.236842	0.290323	0.2	1.18422e-10	5.89887e-09	-0.461996	XR_386495.3	54364	Rpp30	77263	0	0	1	0	0	0	1
chr4	142103816	142103816	26	23	27	30	35	26	0.769231	0.869565	0.777778	0.333333	0.371429	0.307692	9.01844e-10	3.78645e-08	-0.461972	NR_027137.1	100038693	Tmem51os1	15714	0	1	0	0	0	0	1
chr2	173046887	173046887	30	23	28	20	44	29	0.466667	0.565217	0.714286	0.05	0.159091	0.103448	3.81853e-11	2.08185e-09	-0.461967	XM_030251892.1	56190	Rbm38	12152	0	0	0	1	0	0	1
chr8	115227327	115227327	66	71	67	79	64	102	0.924242	0.873239	0.925373	0.493671	0.40625	0.431373	5.62286e-27	3.57901e-24	-0.461965	NM_019573.3	80707	Wwox	0	0	0	1	0	0	0	1
chr16	32190037	32190037	39	46	29	36	46	42	0.692308	0.73913	0.758621	0.333333	0.26087	0.214286	3.91693e-13	3.09636e-11	-0.461941	NM_001033539.2	328660	Bex6	3092	0	0	0	1	0	0	1
chr13	56160129	56160129	46	34	49	40	24	50	0.673913	0.735294	0.673469	0.25	0.25	0.2	1.99593e-13	1.66908e-11	-0.461852	XR_382472.1	102633960	Gm31657	6470	0	0	0	1	0	0	1
chr4	141287672	141287672	56	45	65	70	57	79	0.5	0.644444	0.6	0.128571	0.140351	0.0886076	4.03944e-22	1.35835e-19	-0.461808	NR_151527.1	100503810	Gm13056	7877	0	0	0	1	0	0	1
chr5	125076371	125076371	32	28	37	43	62	63	0.65625	0.678571	0.675676	0.232558	0.193548	0.206349	6.22277e-14	5.72158e-12	-0.46177	NM_028443.3	73121	Rflna	63823	0	0	1	0	0	0	1
chr4	133872975	133872975	43	73	42	52	63	58	0.72093	0.630137	0.642857	0.211538	0.190476	0.189655	4.07884e-18	7.45408e-16	-0.461696	XR_001784569.2	102631939	Gm12977	0	1	1	1	0	0	0	1
chr5	101766948	101766948	30	32	33	29	37	32	0.633333	0.78125	0.818182	0.37931	0.324324	0.15625	6.14138e-11	3.22782e-09	-0.461654	XM_006535263.3	74596	Cds1	0	1	0	1	0	0	1	0
chr14	77871608	77871608	17	26	25	20	23	34	0.882353	0.846154	0.8	0.55	0.347826	0.294118	6.24586e-09	2.21127e-07	-0.461612	NM_178825.4	108670	Epsti1	32630	0	0	1	0	0	0	1
chr6	120255864	120255864	20	14	18	14	30	21	0.9	0.928571	0.944444	0.571429	0.533333	0.285714	2.55846e-08	7.98435e-07	-0.461538	XM_006506223.4	29862	Ninj2	55332	0	0	1	0	0	0	1
chr16	35660532	35660532	15	13	23	26	22	30	0.6	0.846154	0.608696	0.192308	0.272727	0.166667	1.1094e-07	3.00599e-06	-0.461538	XM_006521869.1	20357	Sema5b	0	0	1	0	0	1	0	0
chr11	96879409	96879409	23	23	16	26	28	34	0.73913	0.73913	0.5	0.346154	0.142857	0.176471	9.70394e-09	3.30418e-07	-0.46151	NM_019877.2	56358	Copz2	18205	0	0	1	0	0	0	1
chr6	52254050	52254050	12	22	21	23	20	20	0.5	0.590909	0.428571	0.0434783	0.05	0.05	2.47773e-09	9.53308e-08	-0.461472	NR_015348.1	15397	Hoxa11os	4280	0	0	0	1	1	0	0
chr8	122698846	122698846	69	75	70	78	82	82	0.710145	0.853333	0.642857	0.384615	0.219512	0.231707	1.17741e-23	4.29264e-21	-0.461458	NR_166074.1	102638502	Gm10612	0	1	1	0	0	0	0	1
chr19	41332310	41332310	10	17	18	15	24	12	0.7	0.647059	0.888889	0.266667	0.333333	0.25	4.14233e-06	7.72357e-05	-0.461438	XR_003952935.1	115489049	Gm52406	46203	0	1	0	0	0	0	1
chr4	154189290	154189290	32	38	27	39	47	50	0.6875	0.842105	0.740741	0.25641	0.276596	0.36	1.37735e-12	9.84832e-11	-0.461416	XM_006538826.3	230971	Megf6	0	0	0	1	0	0	0	1
chr11	101164465	101164465	49	54	45	89	59	88	0.510204	0.537037	0.888889	0.168539	0.186441	0.170455	1.98409e-20	5.17539e-18	-0.461406	NM_134028.2	103768	Tubg2	2677	0	1	0	0	1	0	0
chr8	117527809	117527809	13	27	19	18	17	15	0.846154	0.888889	0.894737	0.388889	0.411765	0.466667	1.75399e-07	4.63367e-06	-0.461356	NM_172285.2	234779	Plcg2	0	0	0	1	0	0	0	1
chr3	97965320	97965320	31	21	25	29	28	18	0.612903	0.761905	0.76	0.275862	0.25	0.166667	6.3301e-09	2.23913e-07	-0.461299	NM_001033779.2	433632	Gm5544	0	0	0	1	0	0	0	1
chr17	29494484	29494484	11	11	24	19	16	29	0.636364	0.909091	0.625	0.421053	0.0625	0.206897	1.00143e-06	2.17522e-05	-0.461277	NM_008842.4	18712	Pim1	0	0	0	1	0	0	0	1
chr5	143254834	143254834	43	40	37	49	44	43	0.697674	0.7	0.810811	0.367347	0.181818	0.255814	6.0021e-14	5.52811e-12	-0.461275	NM_177681.4	231866	Zfp12	5999	0	1	0	0	1	0	0
chr2	29739538	29739538	14	28	16	22	26	25	0.785714	0.785714	1	0.363636	0.461538	0.32	3.74265e-08	1.12517e-06	-0.461266	XM_006497583.2	107746	Rapgef1	0	0	1	0	0	0	0	1
chr14	20829527	20829527	19	18	20	18	25	19	0.684211	0.611111	0.85	0.333333	0.32	0.105263	2.95336e-07	7.28107e-06	-0.461234	NM_008873.3	18792	Plau	7134	0	0	0	1	0	0	1
chr8	84704157	84704157	64	63	66	76	61	73	0.609375	0.555556	0.742424	0.236842	0.213115	0.0821918	4.94843e-22	1.39389e-19	-0.461115	XM_006530744.3	17095	Lyl1	0	0	1	0	0	1	0	0
chr15	103035944	103035944	48	48	42	67	47	48	0.729167	0.666667	0.690476	0.268657	0.212766	0.208333	3.73611e-16	4.97697e-14	-0.461084	XM_006520461.3	15423	Hoxc4	0	1	1	1	0	1	0	0
chr3	31062348	31062348	18	13	13	13	13	16	0.666667	0.846154	1	0.461538	0.307692	0.3125	8.80152e-06	0.000150647	-0.461039	XR_389646.4	102636630	Gm33641	0	1	1	1	0	0	0	1
chr4	142210108	142210108	85	71	81	67	75	88	0.694118	0.802817	0.641975	0.432836	0.173333	0.170455	2.86773e-24	1.30109e-21	-0.461035	XR_003955295.1	102639151	Gm35531	28142	0	1	0	0	0	0	1
chr4	142210225	142210225	48	50	36	37	40	29	0.666667	0.56	0.611111	0.216216	0.125	0.103448	8.66854e-14	7.75027e-12	-0.460997	XR_003955295.1	102639151	Gm35531	28025	0	0	1	0	0	0	1
chr5	143253600	143253600	31	25	38	33	38	43	0.612903	0.52	0.710526	0.30303	0.0789474	0.139535	3.53518e-12	2.34308e-10	-0.460993	NM_177681.4	231866	Zfp12	4765	0	1	0	0	1	0	0
chr7	74544571	74544571	23	12	16	14	19	16	0.695652	0.75	0.6875	0.357143	0.210526	0.1875	2.55415e-06	5.02487e-05	-0.460984	XR_001778346.1	105242976	Gm39037	81678	0	0	1	0	0	0	1
chr3	104784260	104784260	52	52	64	72	78	66	0.711538	0.788462	0.78125	0.263889	0.410256	0.212121	5.8365e-20	1.41143e-17	-0.460979	XM_006502122.4	71887	Ppm1j	0	0	0	1	0	0	0	1
chr11	116811419	116811419	30	25	16	32	28	21	0.466667	0.72	0.8125	0.1875	0.214286	0.0952381	2.99284e-09	1.13218e-07	-0.460963	NM_028865.3	74319	Mettl23	32095	0	0	1	0	0	0	1
chr9	102545986	102545986	82	66	71	61	65	86	0.609756	0.621212	0.605634	0.163934	0.169231	0.127907	5.31692e-24	2.09063e-21	-0.460929	NM_024291.3	16716	Ky	0	0	1	0	0	0	0	1
chr4	149700823	149700823	25	24	31	54	34	39	0.8	0.916667	0.870968	0.518519	0.323529	0.307692	9.11593e-12	5.591e-10	-0.460925	XM_030253692.1	65945	Clstn1	51923	1	0	1	0	0	0	1
chr11	61143690	61143690	77	60	65	65	75	90	0.831169	0.783333	0.846154	0.461538	0.373333	0.277778	3.0783e-23	1.21127e-20	-0.460913	XM_006533851.4	57916	Tnfrsf13b	0	0	0	1	0	0	0	1
chr8	126867906	126867906	19	23	24	23	29	41	0.736842	0.826087	0.75	0.478261	0.241379	0.268293	4.86048e-09	1.75925e-07	-0.460899	NR_151740.1	414091	A630001O12Rik	16068	0	0	1	0	0	0	1
chr7	30910001	30910001	36	37	42	23	49	43	0.888889	0.864865	0.714286	0.478261	0.244898	0.418605	3.86459e-13	3.05827e-11	-0.46087	XR_881941.3	52222	D7Ertd128e	23580	0	0	1	0	0	0	1
chrX	49075248	49075248	11	11	18	18	14	21	0.818182	0.727273	0.666667	0.5	0.285714	0.047619	7.1789e-06	0.000129981	-0.460849	XR_391673.3	102638574	Gm35107	169179	0	0	1	0	0	0	1
chr9	51106185	51106185	36	31	28	40	34	39	0.694444	0.677419	0.821429	0.45	0.117647	0.205128	1.47347e-11	8.5176e-10	-0.460829	XM_006510500.3	56057	Btg4	0	1	0	1	0	0	0	1
chr8	94985042	94985042	28	35	28	30	31	44	0.678571	0.914286	0.821429	0.433333	0.387097	0.272727	2.7626e-11	1.52289e-09	-0.460806	XM_006530695.3	14766	Adgrg1	0	1	0	1	0	0	0	1
chr8	117370482	117370482	36	40	25	29	37	48	0.777778	0.675	0.76	0.413793	0.297297	0.166667	6.27742e-12	3.88406e-10	-0.460743	NM_001163262.1	74440	Cmip	0	0	0	1	0	0	0	1
chr12	102368597	102368597	57	66	64	80	62	84	0.964912	0.954545	0.9375	0.5625	0.435484	0.464286	8.81484e-28	6.58793e-25	-0.460721	XR_003950041.1	217835	Rin3	0	0	1	0	0	0	0	1
chr10	75411579	75411579	36	38	35	27	36	39	0.666667	0.684211	0.8	0.333333	0.277778	0.179487	9.1458e-12	5.60762e-10	-0.460694	NM_133995.4	103149	Upb1	0	0	0	1	0	0	0	1
chr5	105651348	105651348	41	50	43	48	37	42	0.609756	0.54	0.790698	0.1875	0.162162	0.190476	1.09882e-14	1.14982e-12	-0.460689	XR_389458.3	102634773	Gm32276	0	1	1	0	0	0	0	1
chr17	66353017	66353017	49	49	60	88	67	89	0.77551	0.77551	0.766667	0.386364	0.328358	0.224719	3.10603e-20	7.85633e-18	-0.460676	XR_385710.3	433134	Gm20742	153126	0	0	1	0	0	0	1
chr16	18620963	18620963	70	82	65	72	90	123	0.414286	0.573171	0.661538	0.0972222	0.0888889	0.0813008	7.04371e-31	7.84206e-28	-0.460668	XR_384719.3	619305	4930588K23Rik	11217	0	1	0	0	1	0	0
chr1	134121588	134121588	27	21	26	25	34	20	0.851852	0.809524	0.961538	0.52	0.411765	0.3	8.23259e-10	3.47961e-08	-0.460657	NM_001284524.1	71884	Chit1	0	0	0	1	0	0	0	1
chr7	130645089	130645089	15	34	24	21	11	16	0.866667	0.823529	0.833333	0.333333	0.363636	0.4375	1.57784e-07	4.12996e-06	-0.460616	XM_006508065.3	57752	Tacc2	0	1	0	1	0	0	1	0
chr4	131745024	131745024	13	14	10	26	11	11	1	0.857143	0.9	0.461538	0.272727	0.636364	2.62063e-06	5.13754e-05	-0.460586	XR_003955123.1	115489904	Gm52680	54246	0	0	0	1	0	0	1
chr13	40918662	40918662	22	20	29	21	36	40	0.590909	0.8	0.758621	0.47619	0.222222	0.175	1.74804e-09	6.93528e-08	-0.460578	NM_023887.4	14538	Gcnt2	0	1	1	1	0	0	0	1
chr12	112861299	112861299	31	27	23	33	33	52	0.870968	0.962963	0.869565	0.484848	0.424242	0.423077	3.278e-12	2.18425e-10	-0.460557	XR_381993.3	102632372	Gm30461	0	1	1	1	0	0	0	1
chr9	75402001	75402001	26	24	26	30	34	32	0.5	0.916667	0.730769	0.333333	0.235294	0.1875	9.00901e-10	3.7268e-08	-0.460526	NR_040719.1	71274	4933433G15Rik	8182	0	0	1	0	0	0	1
chr1	75486753	75486753	14	15	18	13	19	27	0.785714	0.466667	0.777778	0.230769	0.210526	0.222222	1.29418e-06	2.73408e-05	-0.460512	NM_177056.4	319998	Tmem198	1059	0	1	0	0	1	0	0
chr12	84206957	84206957	14	22	11	22	17	20	0.571429	0.681818	0.818182	0.363636	0.176471	0.1	1.29418e-06	2.73408e-05	-0.460512	XR_003950096.1	115487944	Gm51953	0	1	1	1	0	0	0	1
chr9	56097783	56097783	42	44	53	44	50	50	0.571429	0.704545	0.698113	0.340909	0.2	0.08	1.35567e-15	1.51195e-13	-0.460482	XM_011242677.3	19200	Pstpip1	0	1	0	1	0	0	0	1
chr11	68253763	68253763	24	24	16	19	25	24	0.708333	0.875	0.9375	0.473684	0.36	0.291667	3.47132e-08	1.05106e-06	-0.460478	NR_105833.1	102465219	Mir6406	32751	0	0	1	0	0	0	1
chr17	15284632	15284632	55	53	38	50	33	52	0.672727	0.754717	0.710526	0.38	0.212121	0.153846	3.67487e-15	4.15193e-13	-0.460477	XR_385429.3	102639111	Gm35502	74965	1	0	1	0	0	0	1
chr16	17803499	17803499	77	74	72	90	88	82	0.662338	0.621622	0.722222	0.322222	0.181818	0.109756	2.46422e-25	1.28102e-22	-0.460469	NM_153790.3	224024	Scarf2	0	0	1	0	0	1	0	0
chr11	101164492	101164492	49	54	45	89	59	89	0.530612	0.555556	0.866667	0.179775	0.20339	0.168539	3.16729e-20	7.99129e-18	-0.460457	NM_134028.2	103768	Tubg2	2704	0	0	1	0	1	0	0
chr15	76195613	76195613	21	27	29	31	43	47	0.52381	0.592593	0.62069	0.129032	0.186047	0.0638298	5.01695e-12	3.22946e-10	-0.460449	XM_006521249.4	66168	Grina	51103	1	1	1	0	0	0	1
chr7	112825367	112825367	22	17	23	29	34	43	0.727273	0.647059	0.652174	0.206897	0.294118	0.162791	2.73013e-09	1.04156e-07	-0.460438	NM_001166584.2	21676	Tead1	0	0	0	1	0	0	0	1
chr19	17383064	17383064	19	13	26	19	18	20	0.736842	0.692308	0.807692	0.315789	0.277778	0.3	4.61072e-07	1.08584e-05	-0.460375	NM_019437.3	54391	Rfk	10978	0	0	0	1	0	0	1
chr8	95411744	95411744	34	30	28	32	33	40	0.441176	0.8	0.714286	0.21875	0.151515	0.175	1.85431e-11	1.05341e-09	-0.460352	NM_008609.4	17388	Mmp15	37450	0	0	0	1	0	0	1
chr2	167976132	167976132	33	34	23	25	10	28	0.727273	0.823529	0.782609	0.4	0.3	0.25	8.21434e-09	2.83502e-07	-0.460317	XM_006498981.4	19246	Ptpn1	0	0	0	1	0	0	0	1
chr9	111047430	111047430	23	22	23	25	26	29	0.826087	0.636364	0.73913	0.4	0.307692	0.137931	1.28157e-08	4.27222e-07	-0.460294	NM_008522.3	17002	Ltf	4663	0	0	0	1	0	0	1
chr10	8065899	8065899	43	24	46	34	57	39	0.581395	0.75	0.630435	0.117647	0.22807	0.153846	7.86656e-14	7.09595e-12	-0.460245	XR_871447.1	102632856	Gm30820	77027	0	0	0	1	0	0	1
chr15	12501283	12501283	16	16	17	22	15	21	0.5	0.6875	0.705882	0.227273	0.133333	0.142857	6.7829e-07	1.53221e-05	-0.460239	XR_003951632.1	115488522	Gm52211	6900	0	0	1	0	0	0	1
chr10	82935253	82935253	19	22	33	18	17	18	0.789474	0.681818	0.757576	0.222222	0.411765	0.222222	1.77196e-07	4.58821e-06	-0.460224	NM_001042514.1	50493	Txnrd1	37528	1	0	0	0	0	0	1
chr9	107280677	107280677	62	49	48	58	56	81	0.709677	0.673469	0.854167	0.37931	0.232143	0.246914	1.66934e-18	2.8408e-16	-0.460087	NM_001317354.1	12700	Cish	15981	1	1	1	0	0	0	1
chr9	87733969	87733969	21	28	29	44	27	34	0.571429	0.571429	0.758621	0.204545	0.222222	0.117647	1.25596e-10	6.09764e-09	-0.460073	XR_379684.3	102640783	Gm36767	5414	0	0	0	1	0	0	1
chr3	89187292	89187292	27	19	18	25	28	33	0.851852	0.789474	0.888889	0.4	0.428571	0.333333	5.27496e-09	1.89606e-07	-0.460029	NM_001014995.2	68521	Fam189b	0	0	1	0	0	1	0	0
chr2	61514535	61514535	21	24	17	15	29	29	1	0.833333	0.764706	0.533333	0.517241	0.241379	1.22588e-08	4.08864e-07	-0.460009	XR_001783316.2	102636892	Gm33841	18951	0	0	0	1	0	0	1
chr7	70337568	70337568	26	35	36	33	34	49	0.423077	0.6	0.722222	0.181818	0.117647	0.122449	7.83006e-13	5.86276e-11	-0.460007	NR_045850.1	434198	B130024G19Rik	27814	1	0	1	0	0	0	1
chr8	94923624	94923624	15	12	23	18	22	10	0.733333	0.75	0.652174	0.333333	0.181818	0.2	2.6223e-06	5.27931e-05	-0.46	XM_017312886.1	382045	Adgrg5	0	1	0	1	0	0	0	1
chr15	80052012	80052012	42	49	34	36	49	27	0.619048	0.612245	0.470588	0.0833333	0.122449	0.148148	1.99077e-14	1.99644e-12	-0.459929	XR_875489.3	105245994	Gm41361	7021	0	0	0	1	0	0	1
chr15	103027594	103027594	13	10	19	18	19	20	0.461538	0.8	0.473684	0.222222	0.0526316	0	3.07379e-07	7.55015e-06	-0.4599	XM_006520461.3	15423	Hoxc4	0	0	1	1	0	1	0	0
chr6	30227525	30227525	53	59	68	88	60	84	0.660377	0.711864	0.735294	0.352273	0.133333	0.214286	2.98674e-21	8.81643e-19	-0.459866	XR_377385.2	102633386	Gm31221	45694	0	0	1	0	0	0	1
chr17	56443326	56443326	20	20	23	28	27	39	0.7	0.5	0.478261	0.142857	0.0740741	0.0769231	2.10463e-10	9.99407e-09	-0.459811	XR_385656.4	102635503	Gm32822	26106	0	1	1	0	0	0	1
chr14	54522356	54522356	13	32	34	29	28	36	0.846154	0.9375	0.911765	0.482759	0.25	0.583333	2.50448e-11	1.41628e-09	-0.45978	n-TRacg6	102467246	n-TRacg6	4587	0	0	0	1	0	0	1
chr3	147181451	147181451	12	17	14	12	12	15	0.75	0.764706	0.785714	0.25	0.416667	0.266667	2.08773e-05	0.000322896	-0.45975	XR_001784028.2	101056065	Gm29771	22070	0	0	0	1	0	0	1
chr15	103027798	103027798	40	27	34	40	41	53	0.425	0.740741	0.676471	0.15	0.097561	0.150943	5.49944e-14	5.1023e-12	-0.459731	XM_006520461.3	15423	Hoxc4	0	0	1	1	0	1	0	0
chr18	69365377	69365377	24	25	29	19	30	35	0.583333	0.6	0.62069	0.368421	0.0333333	0.114286	4.81073e-10	2.12951e-08	-0.459707	XM_006525753.4	21413	Tcf4	0	0	0	1	0	0	0	1
chr4	136234373	136234373	21	38	15	31	38	47	0.761905	0.894737	0.933333	0.516129	0.368421	0.361702	6.20294e-11	3.25552e-09	-0.459692	XR_390738.4	230837	Asap3	0	0	1	0	0	0	0	1
chr4	151739649	151739649	37	29	27	35	37	52	0.864865	0.551724	0.888889	0.371429	0.351351	0.25	7.33539e-12	4.5791e-10	-0.459677	XR_003955313.1	115489955	Gm52710	0	0	1	1	0	0	0	1
chr8	120572697	120572697	12	26	20	24	35	26	1	0.961538	0.95	0.666667	0.485714	0.384615	1.30004e-10	6.29308e-09	-0.459635	XM_006531145.4	382034	Gse1	0	0	1	0	0	0	0	1
chr11	101164489	101164489	49	54	45	89	59	89	0.55102	0.592593	0.866667	0.202247	0.237288	0.179775	8.75907e-20	2.07602e-17	-0.459631	NM_134028.2	103768	Tubg2	2701	0	0	1	0	1	0	0
chr18	35890374	35890374	11	13	18	15	12	19	0.818182	0.692308	0.833333	0.6	0.166667	0.210526	9.87927e-06	0.000166934	-0.459627	XR_877307.2	105246401	Gm41693	13062	1	0	0	0	0	1	0
chr19	7117948	7117948	35	31	23	37	34	33	0.771429	0.83871	0.73913	0.324324	0.294118	0.363636	6.5897e-11	3.44177e-09	-0.459594	XM_006526563.3	107227	Macrod1	0	0	0	1	0	0	0	1
chr11	97826630	97826630	19	25	18	25	31	14	0.526316	0.68	0.722222	0.28	0.16129	0.0714286	4.33216e-08	1.28554e-06	-0.459447	XM_006532341.1	16796	Lasp1	0	0	0	1	0	0	0	1
chr3	149191347	149191347	15	20	22	19	34	27	0.733333	0.8	0.772727	0.368421	0.323529	0.259259	6.10202e-08	1.75197e-06	-0.45943	NR_040591.1	381482	Gm1653	83389	0	0	1	0	0	0	1
chr1	136579544	136579544	24	19	33	20	31	41	0.833333	0.789474	0.848485	0.5	0.354839	0.317073	6.7058e-10	2.8843e-08	-0.459382	XM_006529730.3	381293	Kif14	23605	0	0	0	1	0	0	1
chr18	77603785	77603785	23	20	19	30	31	38	0.652174	0.55	0.789474	0.3	0.193548	0.131579	3.97065e-09	1.4655e-07	-0.45927	XR_003952684.1	RFAM:RF00560	Gm26014	78828	0	1	0	0	0	0	1
chr11	117242318	117242318	25	23	24	27	20	42	0.88	1	0.75	0.481481	0.35	0.404762	5.31872e-10	2.33496e-08	-0.45927	NM_001113486.1	53860	Septin9	0	0	0	1	0	0	0	1
chr9	57970293	57970293	29	31	26	28	33	41	0.758621	0.83871	0.807692	0.464286	0.30303	0.292683	1.01695e-10	5.02408e-09	-0.459188	NM_011352.3	20361	Sema7a	7427	0	0	0	1	0	0	1
chr13	47855819	47855819	25	22	26	26	35	28	0.6	0.545455	0.692308	0.192308	0.2	0.0714286	7.78544e-10	3.30651e-08	-0.459135	XR_382321.2	102639755	Gm35991	3875	1	1	0	0	0	0	1
chr7	35028720	35028720	32	24	30	34	26	40	0.65625	0.875	0.833333	0.352941	0.346154	0.275	1.62543e-10	7.88377e-09	-0.45907	NM_008820.2	18624	Pepd	0	1	0	1	0	0	0	1
chr18	60670027	60670027	22	14	15	33	20	35	0.727273	0.642857	0.666667	0.30303	0.25	0.142857	7.93476e-08	2.22244e-06	-0.459002	NR_045401.1	328963	G630071F17Rik	0	0	1	0	0	0	0	1
chr10	22691503	22691503	29	30	36	37	35	44	0.793103	0.866667	0.805556	0.351351	0.485714	0.272727	5.84207e-12	3.71568e-10	-0.458984	XM_006512775.4	353169	Slc2a12	0	0	0	1	0	0	0	1
chr3	68691542	68691542	62	48	60	64	55	81	0.645161	0.645833	0.683333	0.296875	0.218182	0.111111	9.47602e-20	2.23677e-17	-0.458824	NM_001159424.2	16159	Il12a	0	1	1	0	0	0	0	1
chr2	168721433	168721433	37	10	35	48	49	51	0.756757	0.9	0.714286	0.375	0.22449	0.294118	1.06956e-11	6.46816e-10	-0.4588	NR_166178.1	105244370	Gm14261	44709	0	0	1	0	0	0	1
chr18	61036178	61036178	25	37	34	31	15	23	0.8	0.864865	0.911765	0.354839	0.666667	0.304348	3.62129e-10	1.64077e-08	-0.458786	XM_030250664.1	115488928	Gm52351	0	1	1	0	0	1	0	0
chr1	191197913	191197913	18	19	17	22	22	18	0.611111	0.526316	0.529412	0.0454545	0.136364	0.111111	4.14737e-08	1.23565e-06	-0.458781	NR_151547.1	100504360	D730003I15Rik	26540	0	0	0	1	0	0	1
chr7	80146197	80146197	17	17	25	31	12	31	0.823529	0.823529	0.76	0.322581	0.333333	0.354839	6.49734e-08	1.85507e-06	-0.458772	XR_003946652.1	115486463	Gm45202	8769	0	0	0	1	0	0	1
chr5	143253392	143253392	39	23	25	26	24	43	0.512821	0.695652	0.68	0.269231	0.0833333	0.116279	7.3471e-11	3.80226e-09	-0.458658	NM_177681.4	231866	Zfp12	4557	0	1	0	0	1	0	0
chr8	122315063	122315063	26	17	25	31	35	35	0.807692	0.647059	0.56	0.290323	0.114286	0.257143	1.68256e-09	6.67742e-08	-0.458649	XM_030243422.1	22761	Zfpm1	0	0	0	1	0	0	0	1
chr17	84860168	84860168	37	45	31	36	34	42	0.594595	0.733333	0.548387	0.166667	0.264706	0.119048	8.08647e-13	6.03967e-11	-0.458597	XR_001782152.1	108168325	Gm46582	40698	0	0	0	1	0	0	1
chr9	22640932	22640932	37	29	18	37	25	30	0.486486	0.551724	0.555556	0.0540541	0.12	0.0333333	2.03846e-12	1.35829e-10	-0.458592	XM_006510416.4	319845	Bbs9	0	0	0	1	0	0	0	1
chr14	27230501	27230501	16	14	19	18	22	20	0.375	0.785714	0.631579	0.166667	0.136364	0.1	2.95467e-07	7.28407e-06	-0.458503	XM_006519579.4	71704	Arhgef3	0	0	0	1	0	0	0	1
chr4	57028014	57028014	39	48	34	39	38	46	0.692308	0.729167	0.647059	0.230769	0.236842	0.23913	2.48804e-13	2.04241e-11	-0.458443	XR_390591.4	102638093	Gm34738	22056	0	0	1	0	0	0	1
chr1	191445960	191445960	40	34	39	43	27	42	0.425	0.764706	0.794872	0.232558	0.259259	0.119048	1.21843e-12	8.79432e-11	-0.458439	XR_373881.4	102634586	Gm32128	23315	0	0	1	0	0	0	1
chr11	68146005	68146005	23	21	22	26	35	33	0.695652	0.714286	0.636364	0.230769	0.228571	0.212121	4.36329e-09	1.59557e-07	-0.458414	NM_001361350.1	55943	Stx8	0	0	0	1	0	0	0	1
chr19	42271162	42271162	16	22	27	19	15	15	0.8125	0.863636	0.851852	0.473684	0.2	0.466667	2.64714e-07	6.58835e-06	-0.458399	NM_027694.2	71146	Golga7b	813	0	0	0	1	0	0	1
chr2	74696911	74696911	24	13	24	15	27	37	0.666667	0.230769	0.791667	0.133333	0.0740741	0.243243	1.4276e-08	4.69315e-07	-0.458394	NM_013555.4	15438	Hoxd9	851	1	0	0	0	0	1	0
chr14	121146213	121146213	42	38	35	40	33	47	0.619048	0.578947	0.6	0.175	0.030303	0.191489	7.3429e-14	6.6622e-12	-0.458333	XM_006518914.4	223254	Farp1	0	0	0	1	0	0	0	1
chr11	115231527	115231527	28	45	15	42	34	23	0.857143	0.711111	0.733333	0.357143	0.294118	0.217391	1.6801e-10	8.13126e-09	-0.458333	NM_001033393.2	320534	Tmem104	0	0	0	1	0	0	0	1
chr5	128543595	128543595	16	37	27	31	25	40	0.75	0.675676	0.481481	0.290323	0.04	0.15	1.95373e-10	9.34393e-09	-0.458333	XR_868542.2	102642489	Gm38612	27052	0	0	0	1	0	0	1
chr18	61012978	61012978	13	14	13	14	10	21	0.384615	0.642857	0.538462	0.0714286	0	0.0952381	1.07882e-06	2.32419e-05	-0.458333	XM_030250664.1	115488928	Gm52351	22597	1	1	1	0	0	1	0
chr6	22122452	22122452	14	14	12	16	22	10	0.928571	0.857143	0.833333	0.625	0.454545	0	4.37989e-06	8.11826e-05	-0.458333	XM_006505040.4	214642	Cped1	0	0	0	1	0	0	0	1
chr2	84964398	84964398	28	26	40	30	35	32	0.785714	0.807692	0.85	0.366667	0.314286	0.40625	4.61752e-11	2.47955e-09	-0.458324	XM_011239719.3	58207	Slc43a3	5888	0	0	0	1	0	0	1
chr15	99525685	99525685	13	14	20	22	29	34	0.923077	0.928571	0.85	0.545455	0.37931	0.411765	5.38425e-08	1.56437e-06	-0.458323	NM_009699.3	11827	Aqp2	53370	0	0	1	0	0	0	1
chr11	34009936	34009936	35	41	47	41	42	33	0.714286	0.707317	0.659574	0.268293	0.142857	0.30303	4.50021e-13	3.51759e-11	-0.458298	XR_003949539.1	115487718	Gm51857	17159	0	0	1	0	0	0	1
chr17	12307911	12307911	33	27	40	28	42	45	0.545455	0.777778	0.475	0.107143	0.0952381	0.155556	3.48117e-13	2.77794e-11	-0.458261	NR_045290.1	224523	4732491K20Rik	10941	0	0	1	0	0	0	1
chr11	88627540	88627540	17	20	14	23	18	21	0.588235	0.95	0.714286	0.347826	0.277778	0.285714	7.39947e-07	1.65707e-05	-0.458254	NR_131025.1	68397	0610039H22Rik	4113	0	0	1	0	0	0	1
chr8	120506073	120506073	72	68	50	58	50	73	0.555556	0.735294	0.76	0.172414	0.26	0.219178	1.36703e-19	2.7248e-17	-0.458215	XM_006531145.4	382034	Gse1	0	0	0	1	0	0	1	0
chr2	173585666	173585666	37	23	30	34	35	44	0.378378	0.521739	0.8	0.235294	0.0571429	0.0227273	4.56067e-13	3.56039e-11	-0.45821	NM_028158.1	72221	1700021F07Rik	57163	0	0	1	0	1	0	0
chr6	100501978	100501978	43	40	50	32	51	36	0.697674	0.875	0.88	0.53125	0.27451	0.333333	3.80025e-14	3.62923e-12	-0.458204	NR_040525.1	73395	1700049E22Rik	25421	0	0	0	1	0	0	1
chr10	116934923	116934923	12	25	12	20	21	21	0.916667	0.92	0.75	0.45	0.428571	0.380952	2.66224e-07	6.62164e-06	-0.458196	XR_003948947.1	115487423	Gm51782	6739	0	0	1	0	0	0	1
chr7	127092596	127092596	29	44	32	31	32	48	0.862069	0.772727	0.8125	0.419355	0.28125	0.354167	3.28324e-12	2.18703e-10	-0.458172	XM_006507162.4	101602	AI467606	0	0	1	0	0	0	0	1
chr9	59707593	59707593	40	30	31	45	29	32	0.6	0.733333	0.83871	0.333333	0.310345	0.09375	1.81659e-11	1.03403e-09	-0.458154	NM_001379376.1	546134	Gramd2	0	1	1	1	0	0	0	1
chr15	102992658	102992658	66	56	56	64	63	74	0.484848	0.571429	0.803571	0.203125	0.206349	0.0675676	4.59772e-21	1.31917e-18	-0.458131	NM_010466.2	15426	Hoxc8	0	0	1	0	0	0	1	0
chr6	146452701	146452701	38	42	43	42	27	43	0.710526	0.785714	0.604651	0.333333	0.185185	0.186047	8.02967e-13	5.99946e-11	-0.458116	NM_001347513.1	67529	Fgfr1op2	125201	0	0	1	0	0	0	1
chr5	36374098	36374098	11	16	19	14	26	19	0.818182	0.875	0.842105	0.5	0.346154	0.368421	9.8051e-07	2.13483e-05	-0.457996	Mir7689_1	miRBase:MIMAT0029909	Mir7689	72469	0	0	1	0	0	0	1
chr12	25240409	25240409	24	35	32	33	35	40	0.541667	0.657143	0.625	0.181818	0.142857	0.15	1.02094e-11	6.20431e-10	-0.457977	XR_381342.3	102640152	Gm36287	10202	0	0	0	1	0	0	1
chr3	89285442	89285442	55	56	49	59	56	47	0.527273	0.660714	0.591837	0.20339	0.142857	0.0425532	1.57314e-18	3.08604e-16	-0.457948	XR_001783917.2	102637122	Gm34014	17597	0	0	0	1	0	0	1
chr10	119382470	119382470	12	13	18	20	21	17	0.75	0.769231	0.944444	0.3	0.571429	0.235294	2.01521e-06	4.06468e-05	-0.457899	NR_040578.1	67081	1700025F24Rik	30973	0	0	0	1	0	0	1
chr18	81571788	81571788	15	17	14	22	20	22	0.733333	0.823529	0.642857	0.409091	0.3	0.136364	1.37769e-06	2.89141e-05	-0.45788	XR_001782423.2	108168369	Gm46614	200270	0	0	0	1	0	0	1
chr5	35840787	35840787	54	56	65	57	48	65	0.814815	0.839286	0.846154	0.385965	0.375	0.369231	4.84145e-19	1.02771e-16	-0.457815	XM_006503906.1	231148	Ablim2	0	0	0	1	0	0	0	1
chr2	144068759	144068759	23	59	36	28	35	41	0.782609	0.881356	0.722222	0.357143	0.371429	0.341463	1.49025e-12	1.05975e-10	-0.45779	NM_001044750.1	403171	Banf2	0	0	0	1	0	0	0	1
chr8	122699087	122699087	30	16	26	34	29	64	0.5	0.75	0.730769	0.235294	0.206897	0.140625	6.96671e-11	3.55931e-09	-0.457787	NR_166074.1	102638502	Gm10612	0	1	1	0	0	0	0	1
chr17	71133266	71133266	46	44	34	38	49	49	0.934783	0.818182	0.794118	0.447368	0.428571	0.326531	5.68567e-15	6.24421e-13	-0.45778	NM_010867.2	17929	Myom1	6409	0	0	0	1	0	0	1
chr2	166827094	166827094	20	21	23	19	14	21	0.6	0.952381	0.913043	0.421053	0.285714	0.380952	2.08355e-07	5.31543e-06	-0.457755	XM_006500484.4	99371	Arfgef2	0	0	0	1	0	0	0	1
chr11	97718807	97718807	20	24	17	30	23	22	0.5	0.875	0.823529	0.4	0.173913	0.227273	6.29232e-08	1.801e-06	-0.457705	NM_011971.4	26446	Psmb3	5306	0	1	0	0	0	0	1
chr5	65863838	65863838	19	22	24	19	40	29	0.736842	0.681818	0.708333	0.421053	0.225	0.172414	1.07947e-08	3.63992e-07	-0.457692	XM_030254861.1	74734	Rhoh	0	1	1	1	0	0	0	1
chr17	28015656	28015656	18	30	18	35	29	37	0.666667	0.6	0.555556	0.228571	0.137931	0.0810811	6.09311e-10	2.64239e-08	-0.457546	XM_006524087.2	224650	Anks1	0	0	0	1	0	0	0	1
chr7	46058491	46058491	12	16	17	25	24	36	0.916667	0.875	0.705882	0.56	0.416667	0.194444	2.94205e-07	7.25495e-06	-0.457516	NM_153057.4	211548	Nomo1	0	0	1	0	0	0	0	1
chr9	103499133	103499133	76	77	75	65	59	68	0.802632	0.818182	0.893333	0.461538	0.305085	0.367647	7.24498e-23	2.32502e-20	-0.457511	XR_003948081.1	102643244	Gm16252	0	0	1	1	0	0	0	1
chr2	18800905	18800905	17	27	25	26	31	33	0.529412	0.518519	0.68	0.307692	0.0322581	0.0606061	4.71333e-10	2.09097e-08	-0.457488	XM_006497502.2	381350	Spag6	51158	1	1	0	0	0	1	0
chr11	32034680	32034680	35	32	44	28	35	55	0.714286	0.8125	0.636364	0.321429	0.2	0.254545	1.70372e-12	1.19683e-10	-0.457474	XM_030245647.1	18197	Nsg2	0	0	0	1	0	0	0	1
chr11	97718910	97718910	21	29	32	32	31	39	0.619048	0.793103	0.625	0.25	0.225806	0.205128	2.46102e-10	1.15235e-08	-0.457437	NM_011971.4	26446	Psmb3	5409	0	1	0	0	0	0	1
chr10	20166984	20166984	20	23	19	21	28	29	0.85	0.826087	0.894737	0.47619	0.321429	0.413793	1.35272e-08	4.47095e-07	-0.457403	NM_001198635.1	17761	Map7	0	0	0	1	0	0	0	1
chr10	81128373	81128373	20	14	12	15	13	22	0.65	0.928571	0.583333	0.2	0.153846	0.363636	5.00591e-06	9.13881e-05	-0.457391	NM_023138.5	26396	Map2k2	3675	0	0	0	1	0	0	1
chr18	65935970	65935970	22	34	32	36	27	33	0.454545	0.705882	0.625	0.138889	0.222222	0.121212	5.95813e-11	3.13843e-09	-0.457386	XM_006525887.3	225642	Grp	49370	0	0	1	0	0	1	0
chr8	120540397	120540397	76	79	57	60	77	87	0.723684	0.860759	0.77193	0.383333	0.363636	0.264368	1.06294e-22	3.30079e-20	-0.457379	XM_006531145.4	382034	Gse1	0	0	0	1	0	0	1	0
chr7	79368916	79368916	25	30	24	27	41	45	0.68	0.733333	0.666667	0.333333	0.170732	0.244444	1.6999e-10	8.21629e-09	-0.457264	NM_018811.6	54608	Abhd2	7314	0	0	0	1	0	0	1
chr14	69979121	69979121	19	37	23	25	38	29	0.684211	0.540541	0.695652	0.24	0.0789474	0.206897	3.44865e-10	1.5694e-08	-0.45721	NM_028560.4	73523	Pebp4	0	0	0	1	0	0	0	1
chr4	136089407	136089407	25	29	37	26	21	39	0.6	0.62069	0.918919	0.384615	0.285714	0.205128	5.77708e-10	2.51843e-08	-0.457194	NM_008321.2	15903	Id3	54414	0	0	0	1	0	0	1
chr11	109471579	109471579	21	13	29	23	23	25	0.52381	0.615385	0.827586	0.304348	0.130435	0.24	6.0889e-08	1.7487e-06	-0.457188	XM_006534349.4	74008	Arsg	1753	1	0	1	0	0	1	0
chr5	124897954	124897954	38	43	43	38	33	45	0.789474	0.906977	0.906977	0.447368	0.363636	0.422222	2.53835e-14	2.50462e-12	-0.457175	XR_868503.3	105244768	Gm40320	1820	1	0	0	0	0	0	1
chr1	167245773	167245773	34	37	35	37	39	31	0.882353	0.972973	0.885714	0.459459	0.512821	0.387097	6.93055e-14	6.31497e-12	-0.45715	XR_001779530.1	108167744	Gm46170	21088	0	0	1	0	0	0	1
chr11	119134531	119134531	34	33	33	27	35	43	0.823529	0.757576	0.818182	0.37037	0.314286	0.348837	1.50181e-11	8.85013e-10	-0.457143	XR_389219.3	102639606	Gm35878	25346	0	0	0	1	0	0	1
chr13	53334134	53334134	47	59	50	57	57	55	0.87234	0.813559	0.92	0.526316	0.368421	0.327273	1.47901e-18	2.9141e-16	-0.457101	XR_382385.4	102636536	Gm33574	40098	0	0	1	0	0	0	1
chr17	28206139	28206139	23	25	31	22	31	21	0.869565	0.8	0.83871	0.5	0.322581	0.333333	2.95644e-09	1.11944e-07	-0.457065	NM_172617.3	224656	Zfp523	252	1	0	0	0	0	0	1
chr4	125666383	125666383	21	13	16	18	17	12	0.857143	0.923077	0.75	0.388889	0.352941	0.416667	2.16773e-06	4.3374e-05	-0.457021	XM_006502772.3	14807	Grik3	0	0	0	1	0	0	0	1
chr3	63893957	63893957	35	19	37	30	26	29	0.628571	0.631579	0.783784	0.266667	0.346154	0.103448	5.97298e-10	2.59572e-08	-0.457014	XM_011240078.3	229363	Gmps	69675	0	1	1	0	0	0	1
chr1	134058938	134058938	31	20	24	24	33	41	0.709677	0.85	0.791667	0.333333	0.30303	0.317073	1.13136e-09	4.6604e-08	-0.457007	NM_021355.4	14264	Fmod	10657	0	0	0	1	0	0	1
chr1	155029265	155029265	77	60	55	70	49	61	0.649351	0.6	0.690909	0.242857	0.142857	0.163934	7.47188e-20	1.7861e-17	-0.456944	XR_003948059.1	115487127	Gm51651	27258	0	0	1	0	0	0	1
chr2	151969547	151969547	15	24	25	17	31	34	0.8	0.875	0.88	0.529412	0.483871	0.264706	6.50971e-09	2.29714e-07	-0.456936	NM_009641.2	11602	Angpt4	24209	1	1	0	0	0	1	0
chr9	115746684	115746684	70	84	83	73	90	92	0.814286	0.821429	0.783133	0.493151	0.233333	0.347826	1.27123e-25	6.65709e-23	-0.456888	NR_166686.1	414114	D330037F02Rik	61217	0	0	0	1	0	0	1
chr19	55660394	55660394	64	53	51	60	57	55	0.890625	0.90566	0.862745	0.583333	0.350877	0.345455	4.78614e-20	1.17249e-17	-0.456672	NM_016862.4	53611	Vti1a	32932	0	0	1	0	0	0	1
chr10	99204720	99204720	66	52	52	66	55	56	0.484848	0.5	0.673077	0.151515	0.0545455	0.0535714	2.01285e-21	6.08137e-19	-0.456663	XM_011243502.1	382406	Poc1b	6645	0	0	0	1	0	0	1
chr6	88964304	88964304	17	18	16	15	24	13	0.823529	0.722222	0.6875	0.533333	0.125	0.307692	2.30787e-06	4.5892e-05	-0.456637	XR_003956462.1	102640445	Gm36505	14429	0	0	0	1	0	0	1
chr5	111115828	111115828	19	15	15	19	18	19	0.578947	0.533333	0.866667	0.263158	0.222222	0.105263	1.34644e-06	2.83326e-05	-0.456633	XM_006534845.4	209683	Ttc28	0	0	0	1	0	0	0	1
chr8	111821645	111821645	16	14	10	20	25	31	0.8125	0.714286	1	0.55	0.32	0.290323	1.33728e-06	2.88621e-05	-0.456579	XR_003947596.1	115486962	Gm51589	72745	0	0	1	0	0	0	1
chr18	60709378	60709378	31	32	19	27	23	21	0.677419	0.90625	0.736842	0.481481	0.217391	0.238095	7.24642e-09	2.53195e-07	-0.456544	NR_045401.1	328963	G630071F17Rik	37753	0	0	1	0	0	0	1
chr7	101363234	101363234	35	47	33	49	44	45	0.942857	0.93617	1	0.714286	0.409091	0.355556	1.07685e-17	1.83805e-15	-0.456522	XM_006508186.4	69710	Arap1	0	0	0	1	0	0	0	1
chr5	113210105	113210105	72	71	71	98	64	83	0.625	0.661972	0.633803	0.214286	0.203125	0.13253	3.03413e-24	1.36967e-21	-0.456513	NM_001033428.2	333048	Tmem211	16803	0	0	1	0	0	0	1
chr5	114680201	114680201	19	11	17	12	12	20	0.789474	0.727273	0.411765	0.25	0.166667	0.15	6.17911e-06	0.000110133	-0.45648	NM_029992.2	77832	Tchp	27577	0	0	1	0	0	0	1
chr15	76195590	76195590	21	27	29	43	43	60	0.52381	0.592593	0.517241	0.0930233	0.162791	0.0333333	1.0133e-13	8.95864e-12	-0.456413	XM_006521249.4	66168	Grina	51126	1	1	1	0	0	0	1
chr5	118377532	118377532	98	76	67	74	72	84	0.571429	0.723684	0.641791	0.297297	0.0972222	0.154762	8.32914e-25	4.03447e-22	-0.456395	XR_001785047.1	108169116	Gm46942	17126	0	0	1	0	0	0	1
chr8	120539175	120539175	36	30	31	32	32	48	0.416667	0.533333	0.483871	0.03125	0.03125	0	3.62693e-17	5.07719e-15	-0.45637	XM_006531145.4	382034	Gse1	0	1	0	1	0	0	1	0
chr10	81326833	81326833	16	29	20	30	28	28	0.8125	0.655172	0.45	0.2	0.214286	0.107143	5.72493e-09	2.04058e-07	-0.456351	NM_027381.2	70312	Cactin	581	1	0	0	0	0	1	0
chr3	95313151	95313151	14	13	15	12	12	12	1	0.923077	0.866667	0.5	0.5	0.416667	3.74501e-06	7.06444e-05	-0.456349	XM_006502260.2	76893	Cers2	1619	1	0	1	0	0	1	0
chr16	23144548	23144548	22	43	39	34	37	36	0.681818	0.511628	0.666667	0.147059	0.162162	0.138889	2.21898e-12	1.52569e-10	-0.456237	NM_009605.5	11450	Adipoq	1987	1	0	0	0	0	0	1
chr4	134403640	134403640	28	30	30	33	27	48	0.642857	0.7	0.5	0.272727	0.0740741	0.125	1.78012e-11	1.03411e-09	-0.456229	NM_001285875.1	100163	Pafah2	0	1	0	1	0	0	0	1
chr11	116406444	116406444	26	18	17	22	18	29	0.923077	0.888889	1	0.636364	0.611111	0.275862	2.643e-09	1.01122e-07	-0.456165	NM_176902.3	319370	Ubald2	27649	0	0	1	0	0	0	1
chr7	64048835	64048835	34	30	44	35	35	43	0.352941	0.666667	0.522727	0.114286	0.0571429	0	1.36339e-15	1.65372e-13	-0.456162	XR_001778163.2	102635542	Gm20670	8374	0	0	0	1	0	0	1
chr6	48681914	48681914	33	25	34	37	36	47	0.69697	0.6	0.5	0.216216	0.111111	0.106383	1.71667e-12	1.20489e-10	-0.456159	NM_001243199.1	107526	Gimap4	2663	0	0	0	1	0	0	1
chr6	33982889	33982889	34	41	28	17	31	13	0.764706	0.658537	0.75	0.352941	0.193548	0.307692	8.59644e-09	2.9558e-07	-0.456152	NM_009148.4	20336	Exoc4	8909	0	1	0	0	0	0	1
chr1	192833917	192833917	32	39	44	14	11	28	0.6875	0.589744	0.909091	0.357143	0.272727	0.25	1.89421e-08	6.07967e-07	-0.456112	NR_040468.1	73455	1700065J18Rik	7787	0	1	0	0	0	1	0
chr6	117167494	117167494	11	28	10	12	38	31	0.454545	0.642857	0.6	0.25	0.131579	0.0967742	4.6459e-08	1.36906e-06	-0.456034	NM_021704.3	20315	Cxcl12	1040	1	0	0	0	0	1	0
chr3	102136138	102136138	37	28	30	23	31	42	0.675676	0.785714	0.9	0.434783	0.193548	0.357143	1.03897e-10	5.24213e-09	-0.456031	NM_001355663.1	12373	Casq2	0	0	0	1	0	0	0	1
chr12	85686496	85686496	65	57	68	86	61	78	0.723077	0.684211	0.779412	0.372093	0.229508	0.205128	4.05383e-21	1.17394e-18	-0.456023	NM_016767.2	53314	Batf	223	1	0	0	0	0	0	1
chr1	165781671	165781671	29	46	45	30	41	58	0.758621	0.695652	0.822222	0.533333	0.243902	0.224138	2.1369e-13	1.77797e-11	-0.456008	XM_011238745.3	12503	Cd247	0	1	0	1	0	0	0	1
chr1	182224032	182224032	20	28	21	24	33	27	0.65	0.785714	0.809524	0.333333	0.212121	0.37037	1.04033e-08	3.52114e-07	-0.456004	XM_030244781.1	105244034	Gm33887	31322	0	0	0	1	0	0	1
chr5	93152381	93152381	24	28	34	39	40	40	0.833333	0.535714	0.676471	0.358974	0.15	0.15	3.29082e-11	1.81567e-09	-0.455931	XM_006535099.4	52398	Septin11	0	0	0	1	0	0	0	1
chr12	85686500	85686500	65	57	68	86	61	78	0.692308	0.614035	0.705882	0.27907	0.180328	0.179487	1.85711e-21	5.64243e-19	-0.455906	NM_016767.2	53314	Batf	219	1	0	0	0	0	0	1
chr11	68253877	68253877	27	30	27	32	26	27	0.777778	0.733333	0.740741	0.3125	0.230769	0.333333	1.49885e-09	6.02396e-08	-0.455882	NR_105833.1	102465219	Mir6406	32865	0	0	1	0	0	0	1
chr3	55783650	55783650	29	15	26	32	31	38	0.586207	0.466667	0.730769	0.125	0.193548	0.157895	4.88158e-10	2.15839e-08	-0.45587	NM_010750.3	17116	Mab21l1	0	0	1	1	0	0	1	0
chr13	97442514	97442514	28	18	23	21	24	21	0.785714	0.444444	0.608696	0.333333	0.166667	0.047619	3.75618e-08	1.12903e-06	-0.455863	NR_110432.1	100039691	Lncenc1	0	0	0	1	0	0	0	1
chr7	4674905	4674905	24	30	30	22	42	34	0.791667	0.733333	0.766667	0.227273	0.380952	0.264706	3.88841e-10	1.75111e-08	-0.455782	XM_017322325.2	381979	Brsk1	15730	0	0	1	0	0	0	1
chr11	75168322	75168322	79	54	63	61	60	78	0.506329	0.481481	0.714286	0.114754	0.116667	0.102564	4.08488e-23	1.58196e-20	-0.455774	NM_001002764.2	103677	Smg6	3873	1	0	1	0	1	0	0
chr17	28015685	28015685	30	24	21	29	37	41	0.666667	0.666667	0.714286	0.344828	0.216216	0.146341	4.92142e-10	2.17413e-08	-0.455701	XM_006524087.2	224650	Anks1	0	0	0	1	0	0	0	1
chr1	118953909	118953909	39	42	45	30	42	43	0.589744	0.690476	0.777778	0.266667	0.238095	0.209302	5.19395e-13	4.01527e-11	-0.455694	NR_105764.1	102465176	Mir6346	310	1	1	1	0	0	0	1
chr5	143253492	143253492	12	16	19	24	23	44	0.583333	0.4375	0.526316	0.125	0	0.0454545	6.9446e-10	2.97799e-08	-0.455693	NM_177681.4	231866	Zfp12	4657	0	1	0	0	1	0	0
chr3	96527577	96527577	21	15	18	16	20	25	0.52381	0.666667	0.888889	0.375	0.2	0.16	5.85652e-07	1.34411e-05	-0.455677	XM_006502037.3	69585	Hjv	0	0	1	0	0	0	0	1
chr8	120407820	120407820	22	32	33	28	45	30	0.636364	0.59375	0.636364	0.214286	0.133333	0.166667	4.52666e-11	2.40994e-09	-0.455641	XM_006531145.4	382034	Gse1	0	0	0	1	0	0	0	1
chr7	112322527	112322527	26	28	32	41	70	62	0.846154	0.785714	0.84375	0.414634	0.428571	0.274194	9.2875e-13	6.86637e-11	-0.455639	XM_006507954.2	320878	Mical2	0	0	1	0	0	0	0	1
chr7	140981999	140981999	18	26	31	23	35	30	0.722222	0.846154	0.935484	0.565217	0.371429	0.3	8.80395e-10	3.7037e-08	-0.455606	NM_001360728.1	68713	Ifitm1	12171	0	0	0	1	0	0	1
chr14	25614637	25614637	33	34	42	33	43	56	0.636364	0.558824	0.642857	0.242424	0.209302	0.0714286	1.00767e-13	8.91086e-12	-0.455588	XM_006519134.4	328365	Zmiz1	0	0	0	1	0	0	0	1
chr8	120152886	120152886	39	33	36	36	36	37	0.692308	0.636364	0.638889	0.25	0.166667	0.189189	4.46175e-12	2.83057e-10	-0.455573	NM_001163761.1	234797	6430548M08Rik	0	0	0	1	0	0	0	1
chr8	121392039	121392039	22	15	17	28	28	34	0.636364	0.733333	0.647059	0.25	0.214286	0.176471	4.31543e-08	1.29641e-06	-0.455556	XR_879271.1	102636945	Gm26747	26587	0	0	0	1	0	0	1
chr8	115227348	115227348	65	71	67	78	64	102	0.907692	0.84507	0.895522	0.551282	0.421875	0.333333	4.12216e-25	2.02088e-22	-0.455544	NM_019573.3	80707	Wwox	0	0	0	1	0	0	0	1
chr15	84691959	84691959	22	17	17	19	18	18	0.863636	1	1	0.631579	0.222222	0.611111	1.65741e-08	5.38476e-07	-0.455519	NM_001346662.1	109270	Prr5	0	0	0	1	0	0	0	1
chr11	117332539	117332539	54	55	59	61	60	82	0.592593	0.636364	0.610169	0.180328	0.15	0.146341	2.51718e-20	6.44954e-18	-0.45546	NM_001113486.1	53860	Septin9	0	1	1	1	0	1	0	0
chr8	88914227	88914227	32	22	26	38	46	43	0.875	0.636364	0.730769	0.289474	0.369565	0.255814	7.58196e-11	3.84635e-09	-0.455413	XR_879059.1	105246810	Gm42034	65920	0	0	0	1	0	0	1
chr6	38882072	38882072	78	85	65	66	65	85	0.833333	0.729412	0.861538	0.469697	0.292308	0.294118	3.54073e-23	1.37915e-20	-0.455409	XM_017321499.2	21391	Tbxas1	0	0	0	1	0	0	0	1
chr5	114323236	114323236	56	47	47	51	59	64	0.660714	0.680851	0.425532	0.215686	0.101695	0.109375	1.94299e-18	3.73819e-16	-0.455402	NM_001164573.2	231646	Myo1h	0	0	0	1	0	0	0	1
chr9	116146176	116146176	32	16	32	20	23	27	0.59375	0.75	0.8125	0.25	0.304348	0.222222	1.42433e-08	4.71537e-07	-0.455357	XR_379937.4	102633476	Gm31292	0	1	0	1	0	0	0	1
chr5	122678056	122678056	30	37	36	30	38	40	0.7	0.918919	0.861111	0.5	0.342105	0.325	4.24574e-12	2.77182e-10	-0.455322	NM_001038845.3	18439	P2rx7	0	0	0	1	0	0	0	1
chr11	52318882	52318882	37	46	34	33	51	31	0.783784	0.913043	0.735294	0.363636	0.411765	0.290323	5.1741e-13	4.00145e-11	-0.455295	XR_388631.3	102632042	Gm30217	161	0	0	0	1	0	0	1
chr14	33970244	33970244	18	17	18	17	16	30	0.833333	0.823529	0.944444	0.352941	0.5	0.4	1.82976e-07	4.72351e-06	-0.455226	NM_015745.3	19661	Rbp3	6024	0	1	0	0	0	0	1
chr2	166526399	166526399	33	20	38	44	40	37	0.727273	0.8	0.789474	0.340909	0.325	0.27027	2.06876e-11	1.18874e-09	-0.455181	NR_152154.1	433503	Gm29679	38122	0	0	1	0	0	0	1
chr4	150060755	150060755	20	20	29	21	11	33	0.85	0.95	0.793103	0.666667	0.272727	0.272727	2.12716e-08	6.76195e-07	-0.455072	XR_390962.2	102636131	Gm13067	2037	0	0	0	1	0	0	1
chr12	112917860	112917860	46	48	42	54	45	54	0.543478	0.895833	0.785714	0.296296	0.244444	0.314815	3.55757e-15	4.03047e-13	-0.455065	XR_381994.3	102632372	Gm30461	52545	0	0	1	0	0	0	1
chr17	45726401	45726401	15	26	26	29	23	30	0.933333	0.807692	0.769231	0.551724	0.173913	0.333333	9.68695e-09	3.29892e-07	-0.455042	NR_169044.1	768271	BE949265	4517	1	1	0	0	0	0	1
chr9	44646215	44646215	15	13	13	20	19	28	0.6	0.538462	0.769231	0.25	0.157895	0.142857	1.41536e-06	3.0405e-05	-0.455042	NM_181324.3	13209	Ddx6	5483	0	0	0	1	0	0	1
chr2	160741209	160741209	25	45	60	46	50	50	0.76	0.844444	0.733333	0.413043	0.3	0.26	1.10493e-14	1.15561e-12	-0.455005	NM_021280.3	18803	Plcg1	0	0	0	1	0	0	0	1
chr4	130196844	130196844	24	27	22	35	27	27	0.791667	0.777778	0.772727	0.485714	0.185185	0.259259	3.59261e-09	1.33848e-07	-0.454979	XR_003955116.1	115489373	Gm52490	18657	0	0	0	1	0	0	1
chr11	46309222	46309222	27	42	36	38	32	40	0.62963	0.595238	0.611111	0.184211	0.09375	0.175	1.83034e-12	1.27758e-10	-0.454978	NR_152253.1	100503965	Gm12167	33064	0	0	1	0	0	0	1
chr8	92794378	92794378	30	23	24	24	25	41	0.6	0.652174	0.833333	0.375	0.12	0.219512	1.96591e-09	7.67242e-08	-0.454978	XM_006530751.3	17390	Mmp2	32911	0	0	0	1	0	0	1
chr8	121128505	121128505	49	60	53	45	43	48	0.387755	0.583333	0.641509	0.155556	0.0697674	0.0416667	3.24062e-18	5.24963e-16	-0.454975	NM_008024.2	14241	Foxl1	0	1	1	0	0	1	0	0
chr8	34740368	34740368	25	28	29	29	48	35	0.68	0.75	0.758621	0.482759	0.166667	0.257143	1.78595e-10	8.43609e-09	-0.454922	NM_176933.4	319520	Dusp4	67241	0	0	0	1	0	0	1
chr8	120697320	120697320	19	25	23	31	33	34	0.473684	0.6	0.608696	0.16129	0.0909091	0.0882353	2.25793e-10	1.04723e-08	-0.454919	NM_001293559.1	12857	Cox4i1	23110	0	0	1	0	0	0	1
chr11	21999866	21999866	38	57	63	54	43	75	0.368421	0.526316	0.777778	0.166667	0.139535	0.106667	7.78038e-19	1.60813e-16	-0.454887	XR_003949861.1	102635094	Gm32517	0	0	0	1	0	0	1	0
chr11	55121180	55121180	26	27	30	34	27	37	0.653846	0.703704	0.566667	0.294118	0.111111	0.135135	2.10254e-10	9.9865e-09	-0.454881	NM_010299.3	14667	Gm2a	8150	0	0	0	1	0	0	1
chr10	43703275	43703275	38	19	29	27	31	35	0.789474	0.789474	0.689655	0.37037	0.258065	0.285714	5.54391e-10	2.4258e-08	-0.454739	XR_871613.2	105245139	Gm40632	20424	0	0	0	1	0	0	1
chr2	167383237	167383237	19	13	21	20	25	26	0.842105	0.923077	0.809524	0.45	0.36	0.384615	1.37166e-07	3.63984e-06	-0.45469	XR_001783205.2	77031	Slc9a8	38361	0	0	0	1	0	0	1
chr15	25903055	25903055	48	37	44	47	39	47	0.875	0.891892	0.840909	0.446809	0.333333	0.446809	3.05948e-15	3.49816e-13	-0.454683	NM_001034851.2	66270	Retreg1	0	0	0	1	0	0	0	1
chr4	135403164	135403164	19	14	23	22	19	16	0.947368	1	0.826087	0.454545	0.473684	0.4375	6.69223e-08	1.90541e-06	-0.454574	XM_011250357.3	78806	Stpg1	91505	0	0	0	1	0	0	1
chr19	26822294	26822294	46	36	50	48	40	44	0.695652	0.722222	0.78	0.375	0.2	0.25	5.3019e-14	4.93657e-12	-0.454545	XR_001782661.1	108168409	Gm46648	1571	1	0	1	0	0	0	1
chr2	153938022	153938022	34	38	27	41	35	41	0.794118	0.868421	0.666667	0.390244	0.228571	0.365854	8.3735e-12	5.16815e-10	-0.454545	XM_006499824.1	381399	Bpifb4	194	1	0	0	0	0	0	1
chr4	142089105	142089105	16	22	28	31	18	23	0.8125	0.909091	0.678571	0.419355	0.277778	0.26087	4.28414e-08	1.27265e-06	-0.454545	NR_027137.1	100038693	Tmem51os1	1003	0	0	0	1	0	0	1
chr10	80080007	80080007	32	24	27	32	45	40	1	1	0.925926	0.75	0.466667	0.4	9.3718e-15	9.91962e-13	-0.454536	NM_001037741.4	625249	Gpx4	23567	1	1	1	0	0	0	1
chr11	57655863	57655863	27	16	30	23	29	31	0.925926	1	1	0.391304	0.551724	0.580645	3.38877e-12	2.2525e-10	-0.45453	XM_030245621.1	171212	Galnt10	0	0	0	1	0	0	0	1
chr19	24824728	24824728	28	40	35	50	44	36	0.535714	0.675	0.771429	0.32	0.181818	0.111111	1.29825e-12	9.32971e-11	-0.454518	XR_877778.3	102641855	Gm38581	107381	0	0	1	0	0	0	1
chr5	139895512	139895512	35	37	26	42	41	46	0.885714	0.756757	0.846154	0.404762	0.365854	0.347826	1.77064e-12	1.23847e-10	-0.454438	XM_017320882.2	243312	Elfn1	12078	0	0	0	1	0	0	1
chr1	180771389	180771389	36	28	33	34	29	46	0.75	0.75	0.878788	0.441176	0.448276	0.195652	2.14024e-11	1.22607e-09	-0.454365	XR_003948794.1	102634584	2900024J01Rik	6571	0	0	0	1	0	0	1
chr19	10842685	10842685	18	32	30	33	28	31	0.388889	0.71875	0.733333	0.272727	0.25	0.0645161	7.41313e-10	3.16199e-08	-0.454348	NM_023044.2	65221	Slc15a3	0	1	1	0	0	0	0	1
chr8	87661066	87661066	27	34	31	29	39	30	0.62963	0.529412	0.612903	0.137931	0.128205	0.133333	1.79137e-11	1.02118e-09	-0.454303	NM_177901.3	330820	4933402J07Rik	71868	0	0	0	1	0	1	0
chr17	83977846	83977846	40	27	44	33	30	53	0.775	0.592593	0.795455	0.333333	0.266667	0.264151	3.13438e-12	2.09684e-10	-0.454256	XR_385836.2	102639049	Gm35457	7381	0	0	0	1	0	0	1
chr4	40833455	40833455	27	11	24	30	27	29	0.851852	1	0.958333	0.433333	0.444444	0.517241	1.13971e-09	4.69025e-08	-0.454239	XR_001784553.1	102637497	Gm34289	38963	0	0	1	0	0	0	1
chr17	33998968	33998968	58	53	58	70	65	75	0.655172	0.716981	0.706897	0.3	0.184615	0.226667	2.38039e-19	5.296e-17	-0.454212	NR_033305.1	433100	AA388235	13609	0	0	1	0	0	1	0
chr18	62188961	62188961	30	51	39	45	50	48	0.533333	0.647059	0.74359	0.266667	0.14	0.1875	2.87259e-14	2.80399e-12	-0.454196	XR_003952509.1	225609	Gm9949	0	0	0	1	0	0	0	1
chr1	155029292	155029292	77	60	55	70	49	61	0.675325	0.7	0.690909	0.271429	0.22449	0.196721	3.6016e-19	7.81957e-17	-0.454167	XR_003948059.1	115487127	Gm51651	27231	0	0	1	0	0	0	1
chr12	104999475	104999475	29	22	27	32	39	43	0.758621	0.590909	0.851852	0.5	0.179487	0.232558	3.02475e-10	1.39033e-08	-0.454116	NR_168503.1	102634067	Gm31742	3984	1	0	1	0	0	0	1
chr10	95880208	95880208	16	32	44	32	29	42	0.5625	0.6875	0.772727	0.3125	0.137931	0.285714	1.05898e-10	5.33113e-09	-0.454095	XR_380700.2	102636263	Gm33377	0	0	0	1	0	0	0	1
chr4	46598418	46598418	42	42	58	44	49	65	0.857143	0.833333	0.724138	0.386364	0.326531	0.323077	6.34088e-16	8.16078e-14	-0.454002	XR_001784279.2	102634210	Gm31850	8393	0	0	1	0	0	0	1
chr18	35828734	35828734	38	37	30	28	46	35	0.5	0.675676	0.7	0.25	0.152174	0.114286	3.1814e-12	2.1257e-10	-0.45391	XM_006526180.3	67393	Cxxc5	644	1	1	0	0	0	1	0
chr3	68691307	68691307	29	35	30	35	28	27	0.724138	0.771429	0.866667	0.371429	0.25	0.37037	2.46565e-10	1.15418e-08	-0.453901	NM_001159424.2	16159	Il12a	0	1	0	1	0	0	0	1
chr6	119395957	119395957	30	29	34	26	40	33	0.766667	0.758621	0.470588	0.269231	0.225	0.121212	8.67108e-11	4.43219e-09	-0.453894	XM_030255452.1	319734	Cacna2d4	43549	0	0	1	0	0	0	1
chr8	120540346	120540346	46	43	28	33	38	49	0.782609	0.837209	0.857143	0.424242	0.368421	0.326531	3.57292e-13	2.72603e-11	-0.453846	XM_006531145.4	382034	Gse1	0	0	0	1	0	0	1	0
chr3	148729418	148729418	16	22	27	22	15	41	0.375	0.5	0.555556	0.0454545	0.0666667	0.0243902	3.96018e-11	2.15328e-09	-0.453846	XR_867743.3	102632865	Gm30827	267345	0	0	0	1	0	0	1
chr15	97721608	97721608	28	23	35	45	46	45	0.678571	0.478261	0.8	0.333333	0.282609	0.0444444	1.12235e-11	6.75616e-10	-0.45383	NR_168677.1	102636474	Gm33531	19411	1	0	1	0	0	0	1
chr7	28983374	28983374	20	28	26	35	28	33	0.6	0.714286	0.653846	0.314286	0.107143	0.181818	1.38e-09	5.58682e-08	-0.453829	NM_001355054.1	26411	Map4k1	0	1	0	1	0	0	1	0
chr2	93192447	93192447	42	25	35	34	36	34	0.571429	0.64	0.6	0.176471	0.111111	0.147059	4.29471e-12	2.80194e-10	-0.453808	XM_006499681.3	277414	Trp53i11	0	1	0	1	0	0	0	1
chr9	99180579	99180579	23	26	19	29	36	32	0.913043	0.923077	0.842105	0.482759	0.333333	0.53125	4.03067e-10	1.78055e-08	-0.45376	XM_017313546.2	68121	Cep70	3004	0	0	0	1	0	0	1
chr2	172908118	172908118	11	12	26	24	10	13	0.909091	0.916667	0.769231	0.416667	0.3	0.384615	2.98565e-06	5.77453e-05	-0.453756	XR_375352.3	102640035	1700055K11Rik	44994	0	0	1	0	0	0	1
chr1	172522788	172522788	15	14	17	33	25	36	0.866667	0.642857	0.941176	0.454545	0.4	0.277778	1.83368e-07	4.73211e-06	-0.453747	NM_027972.1	71870	Cfap45	0	0	0	1	0	0	0	1
chr2	35463852	35463852	29	29	28	35	36	35	0.586207	0.551724	0.678571	0.257143	0.111111	0.0857143	2.95126e-11	1.64594e-09	-0.453708	NR_168303.1	108168745	Gm35202	39671	1	0	1	0	0	1	0
chr7	101363209	101363209	64	74	57	84	75	82	0.78125	0.77027	0.824561	0.416667	0.306667	0.280488	4.1053e-22	1.37762e-19	-0.453644	XM_006508186.4	69710	Arap1	0	0	0	1	0	0	0	1
chr3	55783852	55783852	16	15	14	18	15	18	0.4375	0.733333	0.928571	0.222222	0.266667	0.222222	5.68556e-06	0.000102323	-0.453595	NM_010750.3	17116	Mab21l1	0	0	1	1	0	0	1	0
chr5	36364326	36364326	25	29	45	34	33	28	0.72	0.793103	0.688889	0.176471	0.333333	0.321429	1.24504e-10	6.17031e-09	-0.453589	Mir7689_1	miRBase:MIMAT0029909	Mir7689	62697	0	0	1	0	0	0	1
chr11	32445771	32445771	26	31	20	32	35	26	0.576923	0.741935	0.55	0.15625	0.257143	0.115385	8.26418e-10	3.49223e-08	-0.453568	NM_001361561.1	327900	Ubtd2	9598	0	0	0	1	0	0	1
chr17	29167570	29167570	38	45	42	50	46	48	0.605263	0.733333	0.595238	0.3	0.195652	0.0833333	1.46365e-14	1.50111e-12	-0.453556	XM_006524597.4	442827	Rab44	18589	1	0	1	0	0	0	1
chr2	32495076	32495076	15	18	16	23	16	24	0.8	0.777778	0.6875	0.347826	0.25	0.291667	1.2016e-06	2.55947e-05	-0.453515	NM_194335.2	71254	Naif1	39599	0	0	0	1	0	0	1
chr10	82955284	82955284	10	18	17	18	18	23	0.9	0.833333	1	0.444444	0.388889	0.521739	3.78021e-07	9.0857e-06	-0.453484	XM_006513909.4	58250	Chst11	29155	0	0	0	1	0	1	0
chr5	77206292	77206292	24	17	21	18	14	21	0.708333	1	0.666667	0.444444	0.214286	0.285714	6.63733e-07	1.5027e-05	-0.453439	NM_011263.2	19712	Rest	59201	0	0	1	0	0	0	1
chr2	18943804	18943804	24	20	27	36	47	40	0.458333	0.75	0.592593	0.111111	0.12766	0.175	4.23264e-11	2.28775e-09	-0.453338	NR_024323.1	74629	4930426L09Rik	54514	0	0	1	0	0	0	1
chr7	135652094	135652094	32	37	24	33	34	27	0.6875	0.594595	0.541667	0.121212	0.235294	0.111111	6.74049e-11	3.51485e-09	-0.453329	NM_001316678.1	19267	Ptpre	0	1	1	0	0	0	0	1
chr4	9632104	9632104	15	11	20	12	22	20	0.8	1	1	0.25	0.681818	0.4	2.19397e-07	5.56676e-06	-0.453301	XR_390387.2	102638364	Gm34947	116281	0	0	1	0	0	0	1
chr17	31295795	31295795	67	52	57	61	63	75	0.567164	0.538462	0.614035	0.163934	0.126984	0.08	1.63915e-21	5.0179e-19	-0.453261	XM_006524097.4	224674	Slc37a1	0	1	1	1	0	0	1	0
chr9	88377755	88377755	40	41	38	17	30	33	0.925	0.878049	0.868421	0.647059	0.333333	0.424242	3.42335e-12	2.19966e-10	-0.453256	NM_011851.4	23959	Nt5e	5665	0	0	1	0	0	0	1
chr16	17802981	17802981	68	75	84	100	74	75	0.529412	0.586667	0.75	0.17	0.216216	0.146667	5.95545e-25	2.94642e-22	-0.453249	NM_153790.3	224024	Scarf2	0	0	1	0	0	1	0	0
chr5	120622096	120622096	24	25	28	41	32	37	0.791667	0.68	0.785714	0.317073	0.25	0.324324	5.02577e-10	2.21645e-08	-0.453247	XR_878688.3	71990	Ddx54	0	0	0	1	0	0	0	1
chr9	58254940	58254940	57	61	53	49	51	48	0.947368	0.95082	0.962264	0.530612	0.470588	0.5	3.41641e-22	9.83999e-20	-0.453216	XM_006511402.4	69106	Stoml1	0	0	1	1	0	0	1	0
chr5	125076328	125076328	13	15	15	24	27	29	0.615385	0.933333	0.8	0.375	0.333333	0.310345	9.20657e-07	2.01646e-05	-0.453198	NM_028443.3	73121	Rflna	63780	0	0	1	0	0	0	1
chr16	17802896	17802896	57	79	78	84	84	95	0.54386	0.531646	0.641026	0.130952	0.154762	0.0842105	8.17368e-27	5.22573e-24	-0.453093	NM_153790.3	224024	Scarf2	0	0	1	0	0	1	0	0
chr5	112271194	112271194	26	30	26	35	30	34	0.769231	0.666667	0.846154	0.4	0.266667	0.235294	6.04652e-10	2.62345e-08	-0.453067	NM_023695.3	12960	Crybb1	1608	1	0	1	0	0	0	1
chr5	122678090	122678090	58	66	67	67	69	78	0.862069	0.939394	0.925373	0.552239	0.463768	0.371795	3.48924e-24	1.55861e-21	-0.453051	NM_001038845.3	18439	P2rx7	0	0	0	1	0	0	0	1
chr6	87597282	87597282	55	44	50	50	30	57	0.763636	0.727273	0.74	0.3	0.233333	0.315789	5.9733e-15	6.53527e-13	-0.452996	XR_377812.2	102637526	Gm34312	274	1	0	0	0	0	0	1
chr5	64102749	64102749	17	23	20	18	35	32	0.647059	0.869565	0.55	0.277778	0.257143	0.21875	3.96111e-08	1.18469e-06	-0.452941	XM_006504056.3	66681	Pgm2	0	0	0	1	0	0	0	1
chr16	18621177	18621177	64	51	42	47	48	37	0.34375	0.607843	0.714286	0.0638298	0.104167	0.0540541	4.35991e-18	7.94442e-16	-0.452905	XR_384719.3	619305	4930588K23Rik	11431	0	1	0	0	1	0	0
chr11	44545337	44545337	15	25	20	24	27	36	0.6	0.44	0.6	0.166667	0.111111	0	5.53965e-10	2.4242e-08	-0.452874	XM_006534358.3	74315	Rnf145	0	0	0	1	0	0	0	1
chr14	21983062	21983062	18	30	21	25	31	33	0.388889	0.6	0.666667	0.12	0.16129	0.0606061	5.10174e-10	2.24775e-08	-0.452858	XR_874396.3	102632594	A330001L22Rik	6412	0	0	0	1	0	1	0
chr3	95173708	95173708	31	45	29	47	27	44	0.322581	0.733333	0.586207	0.191489	0.0740741	0.0681818	1.94894e-13	1.63232e-11	-0.452785	NM_001272024.1	20360	Sema6c	0	0	1	0	0	1	0	0
chr10	81499268	81499268	50	36	58	70	79	91	0.7	0.694444	0.689655	0.371429	0.21519	0.164835	1.30638e-18	2.59354e-16	-0.452778	NM_001276288.1	14797	Tle5	60175	1	1	0	0	1	0	0
chr7	101354481	101354481	25	31	34	24	20	28	0.76	0.83871	0.794118	0.333333	0.35	0.357143	3.03348e-09	1.14648e-07	-0.452778	XM_006508186.4	69710	Arap1	0	1	1	1	0	0	0	1
chr4	156255265	156255265	21	13	14	16	12	17	0.52381	0.461538	0.642857	0.1875	0	0.0588235	1.09586e-06	2.35688e-05	-0.452778	NR_161236.1	57741	Noc2l	7648	1	1	1	0	0	0	1
chr7	44839494	44839494	13	19	18	17	16	33	0.461538	0.684211	0.833333	0.176471	0.1875	0.272727	7.15817e-07	1.6082e-05	-0.452727	NM_001171024.1	100328588	Il4i1b	0	0	0	1	0	0	1	0
chr15	103035949	103035949	47	48	42	67	47	48	0.702128	0.6875	0.690476	0.328358	0.234043	0.125	1.53812e-15	1.84601e-13	-0.45269	XM_006520461.3	15423	Hoxc4	0	1	1	1	0	1	0	0
chr14	33970279	33970279	17	17	18	17	16	30	0.941176	0.882353	0.777778	0.529412	0.6875	0.2	2.59189e-07	6.46654e-06	-0.452686	NM_015745.3	19661	Rbp3	6059	0	1	0	0	0	0	1
chr19	57994411	57994411	58	64	54	67	55	66	0.827586	0.8125	0.888889	0.477612	0.454545	0.242424	1.1264e-19	2.62816e-17	-0.452611	XM_006527049.3	226255	Atrnl1	0	0	0	1	0	0	0	1
chr19	37810280	37810280	15	10	18	18	21	13	0.866667	0.7	0.888889	0.277778	0.47619	0.384615	4.27068e-06	7.93875e-05	-0.452594	NM_007811.2	13082	Cyp26a1	108743	0	0	0	1	0	0	1
chr9	70211806	70211806	18	16	44	35	49	50	0.666667	0.75	0.772727	0.285714	0.387755	0.2	9.45171e-11	4.69968e-09	-0.452545	NM_181072.3	71602	Myo1e	0	0	0	1	0	0	0	1
chr9	115012572	115012572	47	45	53	28	52	51	0.723404	0.733333	0.830189	0.25	0.326923	0.333333	1.57339e-14	1.48337e-12	-0.45254	NM_148958.3	74486	Osbpl10	0	0	0	1	0	0	0	1
chr14	65351868	65351868	28	24	48	36	45	20	0.75	0.625	0.708333	0.416667	0.222222	0	5.9681e-11	3.14327e-09	-0.452475	NM_199029.2	380912	Zfp395	6807	0	0	0	1	0	0	1
chr5	125425741	125425741	11	21	11	18	16	21	0.909091	0.904762	0.909091	0.611111	0.5	0.285714	9.06088e-07	1.98912e-05	-0.452431	NM_001359486.1	76809	Bri3bp	15826	0	1	0	0	0	0	1
chr3	51663214	51663214	16	12	14	13	15	14	0.5625	0.75	0.714286	0.230769	0.333333	0.0714286	2.04865e-05	0.000317603	-0.452381	XM_030252528.1	211666	Mgst2	0	1	0	1	0	0	0	1
chr6	125236508	125236508	42	53	35	53	45	59	0.809524	0.849057	0.771429	0.54717	0.266667	0.271186	2.70835e-15	3.12226e-13	-0.452327	NR_015604.3	78668	E130112N10Rik	0	1	1	1	0	0	0	1
chr3	121474785	121474785	32	23	26	30	27	42	0.65625	0.826087	0.5	0.333333	0.111111	0.166667	4.25116e-10	1.90126e-08	-0.452301	NM_028044.2	71994	Cnn3	16579	0	0	1	0	0	0	1
chr2	57108506	57108506	15	17	15	17	15	27	0.666667	0.764706	0.733333	0.235294	0.266667	0.296296	2.44225e-06	4.82784e-05	-0.452218	NR_040633.1	75279	4930555B11Rik	73324	0	0	1	0	0	0	1
chr15	103060886	103060886	29	28	35	27	34	29	0.586207	0.678571	0.685714	0.333333	0.117647	0.172414	3.07646e-10	1.41185e-08	-0.452174	XM_030248340.1	15423	Hoxc4	24029	1	0	0	0	0	1	0
chr6	29232562	29232562	36	52	34	35	32	43	0.666667	0.692308	0.705882	0.342857	0.15625	0.209302	2.14733e-12	1.48007e-10	-0.452161	XR_003956628.1	RFAM:RF00560	Gm26021	1871	1	0	0	0	0	0	1
chr11	119856159	119856159	24	14	18	11	18	21	0.625	0.857143	0.777778	0.181818	0.444444	0.190476	2.19547e-06	4.3866e-05	-0.452143	NM_001306081.1	74370	Rptor	0	0	0	1	0	0	0	1
chr9	117902491	117902491	17	14	16	14	22	24	0.529412	0.714286	0.875	0.5	0.227273	0.125	2.13488e-06	4.3866e-05	-0.452128	XM_006512148.3	27215	Azi2	137950	0	0	0	1	0	0	1
chr4	141287678	141287678	56	45	65	70	57	79	0.553571	0.666667	0.538462	0.142857	0.0701754	0.151899	5.0574e-21	1.43781e-18	-0.4521	NR_151527.1	100503810	Gm13056	7883	0	0	0	1	0	0	1
chr9	116270515	116270515	25	26	20	37	29	47	0.92	0.846154	0.8	0.459459	0.448276	0.340426	2.93575e-10	1.33632e-08	-0.452075	XR_379940.3	78580	D730003K21Rik	56807	0	0	0	1	0	0	1
chr12	73382486	73382486	38	39	25	51	41	49	0.763158	0.794872	0.92	0.45098	0.390244	0.244898	6.5445e-13	4.95892e-11	-0.452023	XR_872822.1	105244920	Gm40442	20259	0	0	1	0	0	0	1
chr18	77967214	77967214	17	13	17	19	29	22	0.647059	0.769231	0.764706	0.368421	0.241379	0.227273	1.02872e-06	2.22759e-05	-0.451976	XM_006526445.4	100502841	Epg5	0	0	0	1	0	0	0	1
chr14	55603571	55603571	17	13	17	14	21	27	0.352941	0.692308	0.411765	0	0	0.037037	1.10448e-09	4.56105e-08	-0.451956	XM_006519062.2	268749	Rnf31	0	1	1	0	0	0	0	1
chr15	85977117	85977117	34	28	30	28	32	34	0.764706	0.857143	0.6	0.357143	0.1875	0.323529	3.41807e-10	1.55653e-08	-0.451896	XR_384307.4	102638127	Gm34764	57135	0	0	1	0	0	1	0
chr2	71735873	71735873	62	45	50	53	50	47	0.693548	0.755556	0.8	0.358491	0.3	0.212766	7.03217e-16	8.97767e-14	-0.45189	NR_037979.1	381371	Platr26	4906	0	1	0	0	0	0	1
chr19	58389929	58389929	38	20	31	27	29	42	0.789474	0.9	0.774194	0.407407	0.275862	0.380952	1.71014e-10	8.26182e-09	-0.451846	XR_877966.1	105246609	Gm41876	66219	0	0	1	0	0	0	1
chr10	42860598	42860598	29	29	37	38	33	31	0.793103	0.724138	0.675676	0.368421	0.272727	0.16129	1.08829e-10	5.46641e-09	-0.451806	XM_006512751.4	268297	Scml4	0	1	1	0	0	0	0	1
chr16	17803215	17803215	29	53	73	65	60	60	0.448276	0.584906	0.712329	0.184615	0.216667	0.1	2.63118e-18	4.96313e-16	-0.451787	NM_153790.3	224024	Scarf2	0	0	1	0	0	1	0	0
chr8	120481519	120481519	18	19	14	22	16	37	0.777778	0.736842	0.714286	0.409091	0.1875	0.27027	3.9474e-07	9.62893e-06	-0.451765	XM_006531145.4	382034	Gse1	0	0	0	1	0	0	0	1
chr12	25267787	25267787	12	39	42	44	27	35	0.916667	0.974359	0.857143	0.568182	0.407407	0.371429	1.15616e-12	8.38246e-11	-0.451714	XR_001780576.2	108167993	Gm46343	35988	0	0	0	1	0	0	1
chr15	76090180	76090180	25	25	16	31	38	38	0.68	0.56	0.8125	0.193548	0.157895	0.289474	2.46591e-09	9.493e-08	-0.451713	XR_003951571.1	105245981	Gm41349	524	1	0	1	0	0	1	0
chr8	119972747	119972747	23	23	20	39	30	32	0.521739	0.565217	0.6	0.153846	0.0666667	0.09375	2.19488e-10	1.01922e-08	-0.451695	XM_030243413.1	22224	Usp10	15186	0	0	0	1	0	0	1
chr8	120532990	120532990	48	38	32	45	42	53	0.5625	0.578947	0.6875	0.177778	0.190476	0.0943396	1.48918e-14	1.41323e-12	-0.451695	XM_006531145.4	382034	Gse1	0	0	0	1	0	0	0	1
chr4	120011890	120011890	43	48	23	46	37	45	0.813953	0.75	0.73913	0.391304	0.297297	0.266667	7.28909e-13	5.4841e-11	-0.451617	XM_006502815.3	16656	Hivep3	0	0	0	1	0	0	0	1
chr11	44945945	44945945	24	30	22	29	35	36	0.916667	0.866667	0.863636	0.517241	0.4	0.388889	1.59024e-10	7.72684e-09	-0.451579	NM_001290709.1	13591	Ebf1	0	0	0	1	0	0	0	1
chr16	10979197	10979197	32	23	44	33	30	52	0.8125	0.782609	0.818182	0.333333	0.433333	0.326923	9.87923e-12	6.02127e-10	-0.451559	NR_040518.1	100043147	Gm4262	29700	0	0	1	0	0	0	1
chr8	117282578	117282578	84	59	69	73	74	71	0.547619	0.576271	0.594203	0.109589	0.135135	0.112676	2.78094e-24	1.17358e-21	-0.451489	NM_001163262.1	74440	Cmip	0	0	0	1	0	0	0	1
chr2	4550269	4550269	23	17	25	22	28	26	0.782609	0.941176	0.84	0.409091	0.392857	0.384615	1.8145e-08	5.8475e-07	-0.451417	XM_006497439.4	209630	Frmd4a	0	0	0	1	0	0	0	1
chr18	57578539	57578539	42	41	30	37	33	35	0.428571	0.609756	0.733333	0.162162	0.121212	0.0857143	6.75067e-13	5.10653e-11	-0.451412	XM_017318003.2	75444	Ccdc192	0	0	0	1	0	0	0	1
chr19	5661033	5661033	13	20	17	21	25	33	0.461538	0.65	0.470588	0.190476	0.04	0.0606061	1.18094e-08	3.95044e-07	-0.451392	NM_009045.5	19697	Rela	12898	0	1	0	0	0	0	1
chr19	37503345	37503345	28	16	28	24	26	30	0.964286	0.8125	0.857143	0.458333	0.423077	0.433333	1.38281e-09	5.59737e-08	-0.451389	XR_386679.2	102634793	Gm32294	7380	0	0	0	1	0	0	1
chr10	127225786	127225786	54	56	56	52	64	59	0.425926	0.553571	0.678571	0.173077	0.078125	0.0677966	3.45246e-20	8.65145e-18	-0.45136	NR_045716.1	100038591	F420014N23Rik	23142	0	1	0	0	0	0	1
chr1	89644307	89644307	83	79	64	75	70	81	0.590361	0.607595	0.625	0.186667	0.171429	0.111111	3.93974e-24	1.75403e-21	-0.451327	NM_001037136.1	347722	Agap1	0	0	0	1	0	0	0	1
chr1	172522665	172522665	14	20	20	22	36	47	0.857143	0.85	0.9	0.681818	0.305556	0.382979	1.11365e-08	3.74407e-07	-0.451323	NM_027972.1	71870	Cfap45	0	0	0	1	0	0	0	1
chr11	113362831	113362831	12	20	15	11	10	12	0.833333	1	0.933333	0.545455	0.7	0.25	2.80913e-06	5.46735e-05	-0.451322	XR_003949793.1	115487819	Gm51926	1172	0	0	1	0	0	0	1
chr11	63984952	63984952	17	20	27	15	24	30	0.764706	0.9	0.814815	0.466667	0.291667	0.4	5.60621e-08	1.62152e-06	-0.451313	NR_131111.1	78883	9630013K17Rik	16911	0	0	1	0	0	0	1
chr6	83274083	83274083	35	61	59	43	59	66	0.828571	0.770492	0.898305	0.465116	0.305085	0.393939	2.24634e-17	3.65099e-15	-0.451306	XM_006505964.2	232156	Slc4a5	0	0	0	1	0	0	0	1
chr14	62500616	62500616	24	19	21	27	20	30	0.708333	0.842105	0.714286	0.296296	0.3	0.3	5.36975e-08	1.56027e-06	-0.451299	XR_001781424.1	108168198	Gm46482	6243	0	0	0	1	0	0	1
chr13	40918687	40918687	22	20	29	21	36	40	0.727273	0.8	0.758621	0.52381	0.222222	0.275	3.76197e-09	1.3951e-07	-0.451285	NM_023887.4	14538	Gcnt2	0	1	1	1	0	0	0	1
chr5	77206272	77206272	67	40	42	57	45	61	0.820896	0.85	0.809524	0.421053	0.266667	0.409836	1.02604e-16	1.50219e-14	-0.45127	NM_011263.2	19712	Rest	59221	0	0	1	0	0	0	1
chr5	92375297	92375297	39	39	41	48	47	32	0.615385	0.564103	0.804878	0.229167	0.148936	0.28125	3.41872e-13	2.73322e-11	-0.451267	XM_006534707.3	109979	Art3	0	0	0	1	0	0	0	1
chr1	16944433	16944433	15	14	33	28	29	29	0.733333	0.928571	0.666667	0.321429	0.275862	0.275862	3.43626e-08	1.04145e-06	-0.451238	XR_001778833.2	108167615	Gm46085	153399	0	0	1	0	0	0	1
chr3	86547210	86547210	82	85	76	77	99	108	0.573171	0.564706	0.710526	0.181818	0.171717	0.138889	1.24564e-27	9.06674e-25	-0.451197	XM_006502347.4	80877	Lrba	0	0	1	1	0	1	0	0
chr12	99741953	99741953	20	30	25	19	21	28	0.6	0.866667	0.76	0.368421	0.333333	0.25	3.65307e-08	1.10106e-06	-0.451176	NR_166738.1	105245440	Gm19951	94731	0	0	1	0	0	0	1
chr14	25454452	25454452	41	36	37	43	35	43	0.756098	0.805556	0.837838	0.395349	0.342857	0.302326	1.02823e-12	7.53987e-11	-0.451138	XM_006519134.4	328365	Zmiz1	3422	0	0	0	1	0	0	1
chr2	165792864	165792864	19	22	39	23	43	44	0.631579	0.772727	0.461538	0.217391	0.0930233	0.136364	3.42726e-11	1.88491e-09	-0.451136	NM_010165.3	14049	Eya2	21136	0	1	0	0	0	0	1
chr11	75168313	75168313	79	54	63	61	60	78	0.531646	0.537037	0.714286	0.131148	0.116667	0.166667	1.12188e-21	3.53603e-19	-0.451133	NM_001002764.2	103677	Smg6	3864	1	0	1	0	1	0	0
chr13	93970293	93970293	28	31	37	21	23	34	0.5	0.645161	0.783784	0.333333	0.0434783	0.235294	1.16181e-09	4.77321e-08	-0.451122	NM_009712.3	11881	Arsb	27276	0	0	0	1	0	0	1
chr2	31727035	31727035	26	23	26	25	25	40	0.692308	0.73913	0.884615	0.36	0.32	0.3	3.59995e-09	1.34103e-07	-0.451111	XM_006497621.4	11350	Abl1	0	0	0	1	0	0	0	1
chr3	101003869	101003869	14	22	22	21	27	25	0.928571	0.909091	0.772727	0.619048	0.37037	0.28	4.9887e-08	1.4604e-06	-0.45111	NM_001165952.1	229644	Trim45	66943	0	1	0	0	0	0	1
chr18	62173374	62173374	29	23	20	17	22	53	0.862069	0.913043	0.85	0.588235	0.363636	0.396226	7.67194e-10	3.26172e-08	-0.451087	XR_386273.3	102639772	Gm36003	5545	0	0	0	1	0	0	1
chr1	192799523	192799523	29	33	26	30	28	37	0.689655	0.757576	0.615385	0.333333	0.178571	0.216216	4.72533e-10	2.09548e-08	-0.451077	XR_373900.3	102633189	Gm31078	12426	0	0	0	1	0	0	1
chr11	116811672	116811672	25	27	26	20	16	30	0.48	0.666667	0.653846	0.2	0.1875	0.1	1.27995e-08	4.25335e-07	-0.451049	NM_028865.3	74319	Mettl23	31842	0	0	1	0	0	0	1
chr16	17803535	17803535	79	78	72	90	88	84	0.594937	0.666667	0.569444	0.233333	0.136364	0.107143	6.59451e-26	3.72477e-23	-0.451048	NM_153790.3	224024	Scarf2	0	0	1	0	0	1	0	0
chr8	120977132	120977132	39	39	55	43	46	50	0.794872	0.794872	0.763636	0.395349	0.391304	0.22	2.36423e-14	2.16174e-12	-0.45102	XR_388116.3	102636395	Gm33471	57434	0	0	0	1	0	0	1
chr10	127225763	127225763	28	34	34	42	31	38	0.642857	0.588235	0.588235	0.190476	0.225806	0.0526316	6.64749e-12	4.18063e-10	-0.451014	NR_045716.1	100038591	F420014N23Rik	23119	0	1	0	0	0	0	1
chr5	143253646	143253646	59	51	66	63	69	70	0.59322	0.588235	0.666667	0.285714	0.144928	0.0857143	3.96494e-20	9.84122e-18	-0.451001	NM_177681.4	231866	Zfp12	4811	0	1	0	0	1	0	0
chr12	25267780	25267780	12	39	42	44	26	35	1	1	0.880952	0.613636	0.346154	0.457143	1.22182e-13	1.06303e-11	-0.450998	XR_001780576.2	108167993	Gm46343	35995	0	0	0	1	0	0	1
chr1	184735153	184735153	49	55	56	59	59	72	0.469388	0.563636	0.625	0.152542	0.135593	0.0416667	1.38257e-20	3.68595e-18	-0.450987	NR_040627.1	74971	4930488B22Rik	16163	0	0	0	1	0	0	1
chr7	24646636	24646636	11	32	20	49	19	36	0.636364	0.875	0.7	0.387755	0.315789	0.25	7.8548e-09	2.72359e-07	-0.450855	NM_133743.1	72434	Lypd3	5517	0	0	0	1	0	0	1
chr1	87620596	87620596	76	54	69	69	53	66	0.631579	0.666667	0.681159	0.289855	0.113208	0.19697	7.32314e-20	1.75262e-17	-0.450845	NM_001110192.2	16331	Inpp5d	0	1	1	0	0	0	0	1
chr16	18621695	18621695	63	49	55	66	58	50	0.47619	0.653061	0.8	0.212121	0.224138	0.1	4.86048e-18	8.77554e-16	-0.450822	XR_384719.3	619305	4930588K23Rik	11949	1	1	0	0	1	0	0
chr15	103339477	103339477	70	65	66	72	52	90	0.571429	0.630769	0.757576	0.375	0.0384615	0.155556	2.52455e-21	7.52068e-19	-0.450807	NM_019817.2	56447	Copz1	39611	1	0	1	0	0	0	1
chr17	83977830	83977830	40	27	44	33	30	53	0.7	0.62963	0.636364	0.151515	0.266667	0.207547	2.63228e-12	1.78724e-10	-0.450761	XR_385836.2	102639049	Gm35457	7365	0	0	0	1	0	0	1
chr8	13624103	13624103	20	39	36	28	14	14	0.45	0.641026	0.527778	0.0714286	0.142857	0.142857	7.11688e-09	2.49293e-07	-0.450752	XR_378738.2	102638168	Gm34795	31709	0	0	1	0	0	0	1
chr15	59811930	59811930	36	24	33	29	28	55	0.722222	0.75	0.666667	0.413793	0.321429	0.145455	5.68831e-11	3.00608e-09	-0.450749	XR_384128.2	102640851	Gm36819	11486	0	0	0	1	0	0	1
chr19	4184847	4184847	30	27	27	34	29	40	0.933333	0.888889	0.925926	0.588235	0.310345	0.475	6.77711e-12	4.2562e-10	-0.450647	XR_003952883.1	102631780	Gm17552	5798	0	1	0	0	0	0	1
chr11	58989746	58989746	33	35	32	47	32	34	0.848485	0.914286	0.75	0.446809	0.4375	0.264706	5.41199e-12	3.46282e-10	-0.450619	NM_001290988.1	94091	Trim11	0	0	0	1	0	0	0	1
chr2	25163673	25163673	21	25	26	19	27	33	0.52381	0.52	0.5	0.105263	0.037037	0.0606061	1.17507e-10	5.85654e-09	-0.450598	NM_025980.2	67122	Nrarp	17084	0	0	0	1	0	0	1
chr7	100854871	100854871	42	51	44	36	44	41	0.97619	0.901961	0.840909	0.638889	0.363636	0.390244	6.85763e-16	8.77282e-14	-0.450564	NM_178764.4	319604	Fam168a	13224	1	1	1	0	0	0	1
chr5	113776535	113776535	32	20	16	28	33	32	0.9375	0.95	1	0.714286	0.515152	0.3125	2.72597e-11	1.52999e-09	-0.450506	XM_030254754.1	66383	Iscu	0	0	0	1	0	0	0	1
chr9	31130095	31130095	30	29	33	39	21	35	0.666667	0.551724	0.575758	0.153846	0.142857	0.142857	6.03356e-11	3.12132e-09	-0.450458	NM_172765.3	235132	Zbtb44	54209	0	0	1	0	0	1	0
chr2	69002374	69002374	22	38	43	14	40	27	0.863636	0.789474	0.767442	0.571429	0.325	0.259259	3.5237e-10	1.60041e-08	-0.450437	XR_374464.4	241447	Cers6	0	0	0	1	0	0	0	1
chr7	128379627	128379627	27	38	36	58	53	64	0.481481	0.789474	0.694444	0.275862	0.188679	0.203125	1.05424e-13	9.2892e-12	-0.45041	XR_001778289.2	102635419	Gm32765	50345	0	0	1	0	0	0	1
chr8	91160107	91160107	36	34	24	42	21	32	0.75	0.852941	0.75	0.428571	0.238095	0.28125	1.96544e-10	9.20845e-09	-0.450392	NM_011250.4	19651	Rbl2	36262	0	0	0	1	0	0	1
chr8	120506079	120506079	72	68	50	58	49	73	0.597222	0.75	0.76	0.172414	0.346939	0.232877	1.00914e-18	1.77861e-16	-0.450292	XM_006531145.4	382034	Gse1	0	0	0	1	0	0	1	0
chr4	133625448	133625448	20	21	21	26	27	43	0.65	0.619048	0.952381	0.307692	0.185185	0.348837	1.80293e-08	5.81436e-07	-0.450269	NM_133884.2	100210	Gpn2	33712	0	0	1	0	0	0	1
chr1	125436615	125436615	39	40	26	26	32	52	0.794872	0.6	0.730769	0.384615	0.1875	0.230769	1.71909e-11	1.00161e-09	-0.450216	XR_001778392.2	74150	Slc35f5	123912	1	0	0	0	0	1	0
chr18	54882955	54882955	29	26	35	40	29	35	0.655172	0.961538	0.914286	0.475	0.482759	0.228571	4.58171e-11	2.4613e-09	-0.450214	NR_166627.1	100043089	Gm4221	107339	0	0	0	1	0	0	1
chr4	134495155	134495155	41	35	37	33	28	31	0.804878	0.885714	0.972973	0.515152	0.535714	0.258065	2.01681e-12	1.39808e-10	-0.450173	NM_001285845.1	71904	Paqr7	1605	1	0	0	0	0	0	1
chr13	24501772	24501772	25	33	24	24	34	45	0.48	0.787879	0.916667	0.375	0.176471	0.311111	5.83632e-10	2.54207e-08	-0.450154	XM_006516594.4	193385	Ripor2	0	1	0	1	0	0	0	1
chr13	94597356	94597356	30	34	40	29	33	46	0.733333	0.588235	0.65	0.310345	0.181818	0.152174	1.38382e-11	8.19659e-10	-0.450142	XR_382728.3	11774	Ap3b1	31039	0	0	0	1	0	1	0
chr5	143253470	143253470	12	17	21	24	23	44	0.583333	0.411765	0.666667	0.291667	0.0869565	0.0227273	1.06293e-08	3.58891e-07	-0.45011	NM_177681.4	231866	Zfp12	4635	0	1	0	0	1	0	0
chr10	21055367	21055367	28	21	36	25	40	43	0.714286	0.619048	0.583333	0.28	0.2	0.116279	9.44848e-11	4.80166e-09	-0.450109	XR_001779555.2	52906	Ahi1	0	0	0	1	0	0	0	1
chr11	53551802	53551802	81	72	65	58	73	85	0.91358	0.888889	0.861538	0.396552	0.534247	0.388235	9.54456e-25	4.57935e-22	-0.450093	NM_001361969.1	20362	Septin8	2196	0	0	0	1	0	0	1
chr2	179818336	179818336	16	14	17	13	10	16	0.8125	0.571429	0.647059	0.307692	0.2	0.1875	2.16994e-05	0.000334122	-0.450082	XM_030247044.1	12561	Cdh4	0	0	0	1	0	0	0	1
chr10	127588132	127588132	27	32	26	29	24	30	0.962963	0.78125	0.730769	0.448276	0.458333	0.233333	1.14674e-09	4.71657e-08	-0.450035	XR_003949047.1	115487481	Gm16217	8081	0	1	0	0	0	0	1
chr11	75168294	75168294	79	54	63	61	60	77	0.468354	0.537037	0.666667	0.0983607	0.133333	0.0779221	5.26222e-23	2.00835e-20	-0.45001	NM_001002764.2	103677	Smg6	3845	1	0	1	0	1	0	0
chr15	78571598	78571598	44	27	41	33	32	40	0.5	0.481481	0.609756	0.242424	0	0.025	1.04842e-13	9.24387e-12	-0.45	NM_028195.3	72318	Cyth4	25448	0	0	1	0	0	0	1
chr7	110186076	110186076	14	20	26	28	23	25	0.928571	1	0.923077	0.642857	0.521739	0.32	1.00642e-09	4.1901e-08	-0.45	NM_009302.3	20947	Swap70	35626	0	0	0	1	0	0	1
chr9	116762417	116762417	34	25	31	26	24	30	0.617647	0.8	0.709677	0.384615	0.166667	0.2	2.36546e-09	9.06591e-08	-0.45	XR_871325.1	105243560	Gm39449	222010	0	0	1	0	0	0	1
chr8	84706730	84706730	29	23	14	27	16	17	0.586207	0.695652	0.785714	0.333333	0.0625	0.176471	2.26827e-07	5.85665e-06	-0.45	NM_008535.2	17095	Lyl1	2013	0	1	0	0	1	0	0
chr15	25828796	25828796	16	29	15	27	11	22	0.8125	0.586207	0.733333	0.222222	0.363636	0.181818	4.63862e-07	1.09187e-05	-0.45	NM_001034851.2	66270	Retreg1	14501	0	0	0	1	0	0	1
chr10	21092927	21092927	17	32	11	19	16	21	0.764706	0.625	0.818182	0.263158	0.125	0.333333	7.88013e-07	1.75345e-05	-0.45	NM_001177776.1	52906	Ahi1	12497	0	0	0	1	0	0	1
chr13	51748432	51748432	37	35	39	34	43	56	0.72973	0.742857	0.820513	0.352941	0.348837	0.267857	8.73451e-13	6.48716e-11	-0.449976	NM_029279.2	75420	Secisbp2	64387	1	0	1	0	0	0	1
chr7	80386944	80386944	45	43	53	44	42	69	0.466667	0.534884	0.641509	0.113636	0.0238095	0.144928	1.17793e-17	1.99877e-15	-0.449966	NR_169037.1	115486493	Gm44851	17495	1	1	0	0	0	0	1
chr5	66075036	66075036	32	32	38	28	34	33	0.5625	0.5625	0.684211	0.178571	0.147059	0.151515	3.04472e-11	1.69212e-09	-0.449948	XR_001785062.2	102635521	Gm26725	75967	0	0	1	0	0	0	1
chr4	118457478	118457478	24	23	31	35	31	23	0.75	0.782609	0.677419	0.314286	0.258065	0.26087	3.48505e-09	1.30213e-07	-0.44987	NM_001039176.2	54325	Elovl1	24524	1	1	0	0	0	0	1
chr10	40636226	40636226	38	27	26	35	37	40	0.631579	0.703704	0.576923	0.228571	0.162162	0.175	3.17468e-11	1.75638e-09	-0.449863	NR_133568.1	70503	Ddo	0	0	0	1	0	0	0	1
chr8	10979968	10979968	19	33	27	36	34	12	0.947368	0.939394	1	0.638889	0.411765	0.416667	4.89036e-12	3.08212e-10	-0.44983	NR_046017.1	619321	9530052E02Rik	27881	0	0	0	1	0	1	0
chr3	96527551	96527551	35	34	35	35	35	53	0.542857	0.588235	0.657143	0.257143	0.0857143	0.113208	5.84249e-13	4.47432e-11	-0.449812	XM_006502037.3	69585	Hjv	0	0	1	0	0	0	0	1
chr9	121682586	121682586	24	27	26	30	20	26	0.833333	0.851852	0.769231	0.433333	0.25	0.384615	7.04357e-09	2.46951e-07	-0.449761	NM_011703.4	22354	Vipr1	9631	0	1	0	0	0	0	1
chr5	129586616	129586616	18	33	34	33	36	41	0.555556	0.545455	0.823529	0.393939	0.111111	0.146341	1.27204e-10	6.29177e-09	-0.449733	XR_001784693.2	23948	Mmp17	0	0	0	1	0	0	1	0
chr6	50823284	50823284	19	20	27	28	16	41	0.631579	0.6	0.555556	0.178571	0.0625	0.146341	3.98518e-09	1.47013e-07	-0.449733	NR_045984.1	319981	C530044C16Rik	8389	1	0	0	0	0	0	1
chr9	104338892	104338892	26	16	16	17	29	36	0.769231	0.8125	0.9375	0.470588	0.344828	0.361111	5.0759e-08	1.50061e-06	-0.449537	NR_166651.1	102636046	Gm28548	22938	1	0	0	0	0	0	1
chr18	39095074	39095074	21	23	29	41	41	43	0.619048	0.782609	0.586207	0.219512	0.146341	0.255814	2.44947e-10	1.1474e-08	-0.449534	XM_030250607.1	71302	Arhgap26	0	0	0	1	0	0	0	1
chr7	101354410	101354410	33	44	63	47	37	66	0.818182	0.863636	0.84127	0.468085	0.432432	0.318182	7.69358e-16	9.7452e-14	-0.449524	XM_006508186.4	69710	Arap1	0	1	1	1	0	0	0	1
chr5	122734081	122734081	21	27	25	33	30	39	0.714286	0.703704	0.84	0.363636	0.3	0.25641	2.28242e-09	8.84429e-08	-0.449503	XM_030254197.1	18438	P2rx4	4341	0	1	1	0	0	0	1
chr1	75487201	75487201	25	33	23	27	38	42	0.56	0.575758	0.608696	0.222222	0.105263	0.0952381	3.77062e-11	2.05892e-09	-0.449406	NM_177056.4	319998	Tmem198	1507	0	0	1	0	0	1	0
chr3	127824928	127824928	30	26	29	24	31	37	0.9	1	0.827586	0.708333	0.387097	0.351351	3.22052e-11	1.77931e-09	-0.449361	XR_003954551.1	115489703	Gm43653	12568	0	0	1	0	0	0	1
chr10	127225823	127225823	38	35	41	35	43	37	0.710526	0.714286	0.609756	0.342857	0.186047	0.162162	3.2826e-12	2.18678e-10	-0.449352	NR_045716.1	100038591	F420014N23Rik	23179	0	1	0	0	0	0	1
chr12	105005166	105005166	36	29	31	22	29	39	0.777778	0.793103	0.709677	0.181818	0.241379	0.435897	3.9045e-10	1.75797e-08	-0.449306	NR_168503.1	102634067	Gm31742	0	1	1	1	0	0	0	1
chr4	145211487	145211487	33	43	56	40	64	52	0.515152	0.604651	0.714286	0.325	0.109375	0.153846	2.03905e-15	2.40095e-13	-0.449301	XM_030253952.1	105247207	Gm42346	200744	0	0	0	1	0	0	1
chr8	103442921	103442921	12	10	11	20	16	16	0.5	0.5	0.636364	0.2	0.0625	0	4.94722e-06	9.3055e-05	-0.449301	XR_003947590.1	115486959	LOC115486959	39217	0	0	0	1	0	0	1
chr8	120049542	120049542	17	17	12	16	15	26	0.823529	0.823529	0.666667	0.5625	0.266667	0.230769	3.39431e-06	6.64606e-05	-0.449275	NM_001310635.1	78892	Crispld2	0	0	0	1	0	0	0	1
chr11	120188169	120188169	14	27	40	51	29	43	0.428571	0.481481	0.55	0.0588235	0	0.0930233	5.33195e-14	4.95998e-12	-0.449262	XR_389233.4	76377	Gm9734	0	0	1	1	0	1	0	0
chr6	140707276	140707276	76	54	63	48	45	58	0.802632	0.814815	0.825397	0.375	0.377778	0.344828	6.61485e-18	1.16672e-15	-0.449233	XR_003956541.1	102632040	Gm30215	0	0	0	1	0	0	0	1
chr11	106308333	106308333	36	36	39	43	47	61	0.666667	0.638889	0.846154	0.372093	0.255319	0.213115	2.46165e-13	2.02239e-11	-0.449198	XM_006534400.4	75870	Tcam1	19595	0	0	0	1	0	0	1
chr1	87639886	87639886	21	18	26	17	25	24	0.666667	0.611111	0.653846	0.294118	0.12	0.208333	1.06317e-07	2.89379e-06	-0.449184	NM_001110192.2	16331	Inpp5d	0	0	0	1	0	0	0	1
chr13	55527399	55527399	21	22	16	17	20	23	0.904762	0.954545	1	0.588235	0.6	0.347826	6.70644e-09	2.35977e-07	-0.449153	XR_001780952.2	108168085	Gm46416	8595	0	1	0	0	0	0	1
chr19	47413100	47413100	48	26	27	61	40	40	0.645833	0.769231	0.666667	0.327869	0.125	0.2	1.60918e-12	1.13613e-10	-0.449126	XR_386770.4	102640939	Gm36885	14833	0	0	1	0	0	0	1
chr16	96086882	96086882	37	18	38	24	29	29	0.891892	1	0.921053	0.708333	0.344828	0.413793	1.04598e-11	6.34172e-10	-0.449121	NM_207301.3	71446	Get1	58517	0	0	0	1	0	0	1
chr6	118593805	118593805	26	28	29	19	30	25	0.346154	0.607143	0.62069	0.210526	0.0666667	0	2.45652e-10	1.15037e-08	-0.449039	XR_003956352.1	105242756	Gm38887	2349	0	1	0	0	1	0	0
chr16	22466566	22466566	55	47	42	51	50	63	0.636364	0.680851	0.571429	0.176471	0.16	0.206349	2.47389e-16	3.40076e-14	-0.449018	NR_130988.1	78082	9230117E06Rik	44913	0	0	0	1	0	0	1
chr8	84704077	84704077	71	81	81	94	95	81	0.633803	0.567901	0.604938	0.223404	0.147368	0.0740741	1.44444e-26	8.6673e-24	-0.449007	XM_006530744.3	17095	Lyl1	0	0	1	0	0	1	0	0
chr11	108249510	108249510	40	21	33	29	31	37	0.9	0.857143	0.787879	0.551724	0.387097	0.297297	4.81528e-11	2.57787e-09	-0.449002	XR_003949784.1	115487810	Gm11655	60949	0	0	1	0	0	0	1
chr5	65863799	65863799	19	22	24	19	40	29	0.684211	0.636364	0.583333	0.263158	0.15	0.172414	9.25419e-09	3.16395e-07	-0.448951	XM_030254861.1	74734	Rhoh	0	1	1	1	0	0	0	1
chr8	125561107	125561107	27	25	30	53	49	46	0.592593	0.6	0.6	0.169811	0.163265	0.108696	2.14745e-12	1.42432e-10	-0.448912	XR_003947613.1	115486977	Gm51602	0	0	1	1	0	0	0	1
chr2	131171687	131171687	72	70	68	63	59	79	0.75	0.714286	0.794118	0.380952	0.271186	0.265823	1.64771e-20	4.34273e-18	-0.448898	XR_003954062.1	102632315	Gm14232	4179	0	1	0	0	1	0	0
chr10	42269244	42269244	15	21	14	17	13	15	0.666667	0.761905	0.857143	0.352941	0.307692	0.266667	8.00259e-06	0.00013846	-0.448889	XR_003948997.1	115487447	Gm51798	189806	0	1	1	0	0	0	1
chr16	17802859	17802859	33	38	39	39	38	47	0.636364	0.578947	0.641026	0.205128	0.157895	0.148936	6.25213e-13	4.75742e-11	-0.448827	NM_153790.3	224024	Scarf2	0	0	1	0	0	1	0	0
chr2	74683968	74683968	28	21	28	30	33	41	0.464286	0.47619	0.571429	0.0666667	0.030303	0.0731707	1.25144e-12	9.01569e-11	-0.448801	NR_073086.1	15431	Hoxd11	0	1	1	0	0	0	1	0
chr5	3193812	3193812	19	25	19	18	28	31	1	1	0.894737	0.555556	0.5	0.516129	1.31629e-10	6.49082e-09	-0.448773	NR_003373.1	100034726	Gm15772	42577	0	0	0	1	0	0	1
chr17	28364832	28364832	28	22	24	38	22	36	0.535714	0.5	0.75	0.157895	0.181818	0.111111	5.37547e-10	2.3577e-08	-0.448761	NM_001357628.1	19896	Rpl10a	33798	1	0	1	0	0	1	0
chr15	27627995	27627995	39	30	39	36	31	45	0.846154	0.866667	0.74359	0.583333	0.258065	0.266667	4.82208e-12	3.11417e-10	-0.448743	NM_020332.4	11732	Ank	33085	0	0	1	0	0	0	1
chr18	69144073	69144073	32	35	26	27	44	45	0.84375	0.771429	0.730769	0.333333	0.340909	0.333333	3.82415e-11	2.0845e-09	-0.448739	XR_877532.2	105246483	Gm41768	27851	0	0	0	1	0	0	1
chr3	102193958	102193958	15	13	19	17	19	31	0.733333	0.461538	0.473684	0.176471	0.0526316	0.0967742	1.42004e-07	3.75528e-06	-0.448714	XR_375921.3	102636385	Gm16160	9881	0	0	1	0	0	0	1
chr16	10979281	10979281	25	23	23	27	35	43	0.6	0.652174	0.521739	0.185185	0.228571	0.0465116	3.25788e-10	1.48903e-08	-0.448692	NR_040518.1	100043147	Gm4262	29616	0	0	1	0	0	0	1
chr7	24646678	24646678	18	35	21	31	19	29	0.666667	0.685714	0.714286	0.16129	0.315789	0.275862	1.45557e-08	4.77715e-07	-0.448683	NM_133743.1	72434	Lypd3	5559	0	0	0	1	0	0	1
chr17	57188759	57188759	29	28	26	38	28	38	0.689655	0.607143	0.653846	0.263158	0.214286	0.131579	2.78803e-10	1.28995e-08	-0.448679	XR_876893.3	102636524	Gm33566	16966	0	0	0	1	0	0	1
chr9	66615151	66615151	28	43	49	56	45	43	0.5	0.790698	0.612245	0.232143	0.2	0.162791	5.91696e-14	5.10998e-12	-0.448611	XM_006511548.4	76459	Car12	97144	0	0	0	1	0	0	1
chr4	125515832	125515832	17	19	16	12	24	19	0.470588	0.578947	0.625	0.0833333	0.0833333	0.157895	3.46678e-07	8.40877e-06	-0.448601	XM_006502772.3	14807	Grik3	0	0	0	1	0	0	0	1
chr12	104471303	104471303	14	35	23	26	21	30	0.714286	0.657143	0.782609	0.307692	0.190476	0.266667	2.4555e-08	7.69803e-07	-0.448593	XR_381874.2	791311	Gm10000	2226	0	1	0	0	0	1	0
chr14	105725981	105725981	38	34	29	41	39	36	0.815789	0.794118	0.793103	0.390244	0.307692	0.361111	1.048e-11	6.35108e-10	-0.448532	XR_874935.2	105245850	Gm41239	96826	0	0	1	0	0	0	1
chr15	74932310	74932310	34	34	28	32	25	11	0.823529	0.911765	0.892857	0.46875	0.4	0.363636	6.4234e-10	2.77182e-08	-0.448529	XR_003951655.1	105243761	Gm39556	0	0	1	1	0	0	0	1
chr5	135127852	135127852	29	22	17	18	22	24	0.862069	0.772727	0.823529	0.444444	0.409091	0.291667	7.42668e-08	2.09309e-06	-0.448529	NM_001359237.1	58805	Mlxipl	0	0	0	1	0	0	0	1
chr10	68312910	68312910	14	13	13	10	14	10	0.428571	0.615385	0.846154	0.2	0.142857	0.2	6.27362e-05	0.000846707	-0.448529	XR_871802.1	105245197	Gm40683	73676	0	0	0	1	0	0	1
chr2	167805007	167805007	57	60	61	54	62	66	0.614035	0.7	0.655738	0.240741	0.193548	0.19697	1.92683e-18	3.71063e-16	-0.448512	XR_375282.1	102635090	Gm32513	8720	0	0	0	1	0	0	1
chr16	18621056	18621056	23	33	36	38	33	36	0.26087	0.636364	0.611111	0.105263	0.0606061	0.0833333	8.15514e-13	6.08702e-11	-0.448497	XR_384719.3	619305	4930588K23Rik	11310	0	1	0	0	1	0	0
chr19	36375549	36375549	81	64	67	77	81	92	0.654321	0.6875	0.477612	0.207792	0.197531	0.0869565	3.17581e-24	1.43044e-21	-0.448491	NM_001368690.1	76073	Pcgf5	0	0	0	1	0	0	0	1
chr12	108352748	108352748	22	25	19	11	36	28	0.5	0.6	0.421053	0.0909091	0.111111	0	6.63984e-10	2.85836e-08	-0.448485	XR_381477.4	13116	Cyp46a1	0	0	0	1	0	0	1	0
chr8	110944737	110944737	28	14	24	29	33	33	0.785714	0.928571	0.875	0.482759	0.333333	0.393939	3.99037e-09	1.46643e-07	-0.448485	XM_006530786.3	20444	St3gal2	0	0	1	1	0	0	0	1
chr19	17125584	17125584	35	31	37	38	26	40	0.685714	0.677419	0.567568	0.263158	0.230769	0.1	2.32262e-11	1.32101e-09	-0.448469	XM_030250976.1	353211	Prune2	0	0	1	0	0	0	0	1
chr14	54493480	54493480	29	42	29	40	28	23	0.896552	0.904762	0.931034	0.55	0.285714	0.521739	3.47066e-12	2.30296e-10	-0.448462	NM_080726.3	140743	Rem2	13045	1	0	0	0	0	0	1
chr2	164942877	164942877	35	32	26	36	32	34	0.428571	0.53125	0.653846	0.111111	0.0625	0.0588235	9.7215e-13	7.16664e-11	-0.44845	XM_006498861.3	17395	Mmp9	0	0	0	1	0	0	0	1
chr5	124051920	124051920	24	27	20	32	31	28	0.708333	0.777778	0.55	0.28125	0.290323	0.142857	6.96667e-09	2.44221e-07	-0.448383	XR_003955798.1	102637216	Gm34086	3133	0	0	0	1	0	0	1
chr13	95034281	95034281	22	21	19	29	28	32	0.727273	0.714286	0.894737	0.413793	0.464286	0.125	3.03923e-08	9.32896e-07	-0.448351	NM_172590.3	218460	Wdr41	10964	0	1	0	0	0	0	1
chr16	46107561	46107561	74	74	62	58	55	64	0.797297	0.851351	0.870968	0.362069	0.4	0.40625	1.74818e-20	4.59258e-18	-0.448265	XR_384882.2	102633353	Gm31198	83137	0	0	1	0	0	0	1
chr6	114094948	114094948	13	21	15	19	35	29	0.846154	0.52381	0.666667	0.105263	0.257143	0.206897	2.36655e-07	5.95944e-06	-0.448242	XR_377966.2	102639793	Gm36023	0	1	0	1	0	0	0	1
chr1	182223994	182223994	20	28	21	24	33	27	0.7	0.607143	0.857143	0.291667	0.242424	0.259259	1.8693e-08	6.00806e-07	-0.44824	XM_030244781.1	105244034	Gm33887	31360	0	0	0	1	0	0	1
chr5	92093774	92093774	60	69	59	67	76	72	0.5	0.57971	0.627119	0.238806	0.0789474	0.0555556	1.42527e-22	5.12718e-20	-0.448219	XM_017321256.1	108169096	Gm46933	9608	0	0	1	0	0	0	1
chr4	46824509	46824509	19	23	24	18	28	30	0.736842	0.565217	0.541667	0.333333	0.107143	0.1	1.74442e-08	5.63917e-07	-0.448166	XR_390545.4	102634676	Gm32208	25213	0	0	1	0	0	0	1
chr11	6177982	6177982	25	22	24	32	30	19	0.96	0.909091	0.916667	0.625	0.366667	0.421053	3.01683e-10	1.38717e-08	-0.448096	NM_001252282.1	18293	Ogdh	113614	0	0	1	0	0	0	1
chr14	33324953	33324953	31	40	43	52	49	46	0.645161	0.8	0.627907	0.346154	0.244898	0.130435	2.14433e-13	1.78305e-11	-0.448084	XM_011245053.3	239027	Arhgap22	0	0	0	1	0	0	0	1
chr2	25163671	25163671	21	25	25	19	27	33	0.380952	0.6	0.64	0.210526	0.0740741	0.0606061	1.18996e-09	4.87893e-08	-0.44803	NM_025980.2	67122	Nrarp	17086	0	0	0	1	0	0	1
chr9	111080991	111080991	46	38	47	46	60	72	0.826087	0.842105	0.808511	0.456522	0.333333	0.361111	6.08386e-16	7.15947e-14	-0.448023	XR_003948444.1	RFAM:RF00066	Gm26409	5534	0	0	0	1	0	0	1
chr1	135131181	135131181	37	41	28	45	53	29	0.486486	0.560976	0.5	0.133333	0.0188679	0.0689655	3.17784e-15	3.62478e-13	-0.448002	XM_006529698.4	320139	Ptpn7	656	1	0	1	0	0	0	1
chr17	35200749	35200749	51	24	19	27	42	32	0.72549	0.458333	0.473684	0.259259	0.0952381	0.15625	4.07565e-11	2.21116e-09	-0.447967	NM_008518.2	16994	Ltb	4443	0	0	1	0	0	0	1
chr15	25903035	25903035	26	20	29	21	27	26	0.884615	0.9	0.793103	0.52381	0.296296	0.423077	6.18262e-09	2.19022e-07	-0.447928	NM_001034851.2	66270	Retreg1	0	0	0	1	0	0	0	1
chr3	55783001	55783001	24	35	37	29	29	38	0.5	0.714286	0.675676	0.344828	0.103448	0.157895	1.41421e-10	6.93187e-09	-0.447917	NM_010750.3	17116	Mab21l1	0	1	1	1	0	1	0	0
chr6	113934704	113934704	23	25	41	37	32	39	0.869565	0.8	0.780488	0.378378	0.34375	0.358974	9.93152e-11	5.02757e-09	-0.447878	NR_167895.1	102639720	Gm15083	70051	1	1	1	0	0	0	1
chr6	100297700	100297700	31	42	32	33	38	43	0.903226	0.952381	0.8125	0.333333	0.552632	0.44186	3.4243e-13	2.73687e-11	-0.44787	XR_869314.1	105242727	Gm38867	88558	0	0	0	1	0	0	1
chr11	77483955	77483955	17	34	32	48	39	46	0.823529	0.823529	0.84375	0.4375	0.461538	0.26087	2.73846e-11	1.53626e-09	-0.447867	NM_001374758.1	216963	Git1	9332	0	0	1	0	0	0	1
chr2	180444180	180444180	28	24	26	30	23	37	0.821429	0.833333	0.923077	0.433333	0.391304	0.405405	7.40612e-10	3.15917e-08	-0.447863	XR_003949978.1	108115	Slco4a1	12045	0	0	0	1	0	0	1
chr4	106865370	106865370	25	30	31	28	22	28	0.96	0.933333	0.774194	0.5	0.5	0.321429	3.88405e-10	1.74964e-08	-0.447823	XR_003955091.1	115489895	Gm52672	39746	0	0	0	1	0	0	1
chr10	80342092	80342092	61	44	57	76	42	69	0.508197	0.681818	0.719298	0.236842	0.166667	0.130435	3.14841e-18	5.87578e-16	-0.447811	NM_139292.2	70335	Reep6	5650	0	1	0	0	1	0	0
chr19	24096732	24096732	33	34	39	46	30	43	0.878788	0.852941	0.871795	0.521739	0.5	0.255814	6.82506e-13	5.1551e-11	-0.447756	XR_877775.1	105246550	Gm41824	5966	0	0	1	0	0	0	1
chr8	83573043	83573043	56	73	73	68	74	73	0.75	0.712329	0.684932	0.323529	0.283784	0.191781	1.30447e-20	2.98187e-18	-0.447755	NM_025843.3	66916	Ndufb7	1419	1	1	0	0	0	0	1
chr8	66410293	66410293	27	15	23	31	14	26	0.555556	0.666667	0.695652	0.16129	0.142857	0.230769	5.53834e-08	1.62357e-06	-0.447671	XM_030243793.1	72925	Marchf1	0	0	0	1	0	0	0	1
chr3	31083052	31083052	31	37	38	43	30	43	0.741935	0.756757	0.868421	0.418605	0.333333	0.27907	7.14152e-12	4.46704e-10	-0.447625	NM_001039090.2	20482	Skil	12005	0	0	0	1	0	0	1
chr2	91497961	91497961	27	37	26	24	41	40	0.703704	0.72973	0.769231	0.333333	0.292683	0.25	2.22326e-10	1.05062e-08	-0.447619	XR_003952488.1	228357	Lrp4	0	0	0	1	0	0	0	1
chr13	24501897	24501897	34	16	20	22	35	39	0.705882	0.3125	0.7	0.272727	0.171429	0.102564	1.79311e-09	7.09495e-08	-0.447619	XM_006516594.4	193385	Ripor2	0	1	0	1	0	0	0	1
chr3	57541549	57541549	18	31	14	24	22	24	0.666667	0.612903	0.571429	0.208333	0.0909091	0.208333	6.48116e-08	1.85085e-06	-0.447619	NR_165316.1	115489687	Gm16016	11517	0	0	1	0	0	0	1
chr10	111118617	111118617	31	27	28	40	38	40	0.677419	0.740741	0.821429	0.4	0.236842	0.25	1.27724e-10	6.31561e-09	-0.447576	XM_006513637.3	237542	Osbpl8	46124	0	0	0	1	0	0	1
chr2	170345631	170345631	23	30	29	35	45	40	0.391304	0.666667	0.689655	0.2	0.155556	0.1	2.29318e-11	1.30555e-09	-0.447561	NR_040610.1	73303	Bcas1os2	10729	0	0	1	0	0	0	1
chr7	101072608	101072608	26	27	34	22	32	26	0.884615	0.888889	0.882353	0.636364	0.375	0.346154	2.62021e-10	1.21913e-08	-0.447557	XM_006507518.3	207278	Fchsd2	35890	0	0	0	1	0	0	1
chr4	41497634	41497634	71	51	66	67	55	82	0.535211	0.568627	0.818182	0.328358	0.127273	0.134146	4.84466e-20	1.18539e-17	-0.447539	XR_003955194.1	115489923	Gm52693	9948	0	1	0	0	1	0	0
chr9	21125923	21125923	12	24	26	30	33	28	1	0.916667	0.807692	0.6	0.393939	0.321429	4.19544e-09	1.53688e-07	-0.447536	XR_379178.4	102639735	Gm35977	24044	0	0	1	0	0	0	1
chr16	38308104	38308104	23	33	48	47	38	54	0.652174	0.69697	0.520833	0.191489	0.131579	0.148148	2.35652e-13	1.9449e-11	-0.447496	XM_006521750.4	12856	Cox17	38878	0	1	0	0	0	0	1
chr11	116811434	116811434	65	53	41	46	45	46	0.661538	0.509434	0.707317	0.130435	0.177778	0.217391	1.26871e-15	1.54816e-13	-0.447459	NM_028865.3	74319	Mettl23	32080	0	0	1	0	0	0	1
chr9	108120762	108120762	15	25	28	27	20	40	0.8	0.96	0.75	0.407407	0.4	0.375	7.00918e-09	2.45819e-07	-0.447431	NR_126078.1	76873	4930447F24Rik	12955	0	0	1	0	0	0	1
chr8	119347725	119347725	24	25	26	33	22	26	0.708333	0.72	0.692308	0.333333	0.181818	0.230769	1.27072e-08	4.23849e-07	-0.447407	NM_024219.1	68196	Hsbp1	0	0	0	1	0	0	0	1
chr7	38156092	38156092	50	56	53	38	39	51	0.84	0.857143	0.792453	0.5	0.384615	0.294118	2.27346e-15	2.65494e-13	-0.447376	NM_001085385.1	72244	1600014C10Rik	27124	0	0	0	1	0	0	1
chr4	106533985	106533985	25	15	22	25	26	40	0.56	0.666667	0.727273	0.24	0.0769231	0.25	1.62184e-08	5.27876e-07	-0.447359	NM_053272.2	74754	Dhcr24	27052	0	0	0	1	0	0	1
chr6	147099606	147099606	72	78	69	85	83	90	0.569444	0.692308	0.608696	0.247059	0.13253	0.155556	2.40477e-24	1.10341e-21	-0.447276	XM_006507038.4	232539	Klhl42	0	0	0	1	0	0	0	1
chr8	119972794	119972794	23	23	20	39	30	32	0.826087	0.956522	0.7	0.435897	0.3	0.40625	3.93124e-09	1.44608e-07	-0.447195	XM_030243413.1	22224	Usp10	15233	0	0	0	1	0	0	1
chr11	110464081	110464081	42	36	37	29	40	32	0.833333	0.777778	0.702703	0.37931	0.3	0.3125	1.75037e-11	1.01844e-09	-0.44718	NM_001356345.1	26399	Map2k6	0	0	0	1	0	0	0	1
chr7	127296286	127296286	22	14	26	32	20	28	0.636364	0.857143	0.692308	0.3125	0.3	0.178571	7.12289e-08	2.01555e-06	-0.447177	XM_006507393.4	16408	Itgal	0	1	1	0	0	0	0	1
chr11	95830764	95830764	11	31	17	31	28	25	0.545455	0.483871	0.647059	0.129032	0.107143	0.04	2.81587e-09	1.07109e-07	-0.447135	NM_153104.3	237928	Phospho1	0	0	1	0	0	1	0	0
chr11	119134578	119134578	35	33	33	25	34	43	0.628571	0.606061	0.575758	0.16	0.235294	0.0930233	1.75085e-11	1.01864e-09	-0.447098	XR_389219.3	102639606	Gm35878	25393	0	0	0	1	0	0	1
chr4	117793375	117793375	28	21	26	34	16	35	0.714286	0.52381	0.538462	0.176471	0.125	0.142857	2.10292e-09	8.20567e-08	-0.447059	NM_008135.4	14664	Slc6a9	41882	0	0	0	1	0	0	1
chr7	46058510	46058510	12	16	17	25	24	36	1	0.8125	0.647059	0.52	0.416667	0.194444	6.42922e-07	1.46051e-05	-0.447059	NM_153057.4	211548	Nomo1	0	0	1	0	0	0	0	1
chr11	95805241	95805241	17	22	14	11	14	14	0.647059	0.818182	0.785714	0.363636	0.357143	0.214286	1.47265e-05	0.000237278	-0.447025	XR_880164.1	105242868	Gm38957	15743	0	0	1	0	0	0	1
chr19	57123369	57123369	18	14	25	14	30	29	0.722222	0.785714	0.84	0.428571	0.433333	0.206897	2.08806e-07	5.32555e-06	-0.447008	XR_003952852.1	102642146	Gm38597	133423	1	0	1	0	0	0	1
chr6	115619835	115619835	48	53	41	57	64	42	0.708333	0.867925	0.829268	0.438596	0.265625	0.380952	9.16843e-16	1.14538e-13	-0.446989	XM_011241431.2	67027	Mkrn2	0	0	1	0	0	0	0	1
chr8	84706752	84706752	29	23	14	27	16	17	0.62069	0.695652	0.857143	0.407407	0.125	0.117647	3.249e-07	8.0987e-06	-0.44697	NM_008535.2	17095	Lyl1	2035	0	1	0	0	1	0	0
chr15	103060821	103060821	24	29	37	29	35	33	0.625	0.655172	0.594595	0.137931	0.142857	0.242424	1.68629e-10	8.1583e-09	-0.446964	XM_030248340.1	15423	Hoxc4	23964	1	0	0	0	0	1	0
chr11	99144681	99144681	38	30	47	37	43	56	0.631579	0.4	0.723404	0.189189	0.116279	0.178571	9.21234e-14	8.19933e-12	-0.446931	NR_168644.1	102634737	Gm32249	23630	0	1	0	0	0	0	1
chr5	113832407	113832407	41	36	39	32	45	52	0.902439	0.75	0.794872	0.46875	0.444444	0.25	3.83365e-13	3.03616e-11	-0.446872	XR_003955977.1	115490204	Gm52824	9281	1	0	1	0	0	0	1
chr6	52310528	52310528	19	21	25	24	22	36	0.526316	0.47619	0.52	0.0416667	0.0909091	0.0555556	2.22143e-10	1.05001e-08	-0.446717	NM_007966.4	14028	Evx1	2969	0	1	0	0	1	0	0
chr10	119382482	119382482	12	13	18	20	21	17	0.833333	0.923077	0.833333	0.35	0.619048	0.235294	2.46839e-06	4.87403e-05	-0.446672	NR_040578.1	67081	1700025F24Rik	30961	0	0	0	1	0	0	1
chr13	37843970	37843970	65	72	49	59	90	85	0.661538	0.736111	0.612245	0.305085	0.211111	0.2	1.1335e-20	3.06842e-18	-0.44665	XM_006516757.4	68750	Rreb1	0	0	0	1	0	0	0	1
chr5	146783062	146783062	16	10	27	11	32	15	1	1	0.962963	0.636364	0.59375	0.333333	2.77723e-09	1.05773e-07	-0.446649	XR_377208.4	102638199	1700041I07Rik	12762	0	0	1	0	0	0	1
chr11	117317534	117317534	33	33	34	35	50	42	0.636364	0.909091	0.647059	0.342857	0.3	0.214286	1.04278e-11	6.32512e-10	-0.446535	NM_001113486.1	53860	Septin9	0	0	0	1	0	0	0	1
chr16	34251248	34251248	17	21	17	15	23	23	0.941176	0.904762	0.764706	0.533333	0.347826	0.434783	2.36737e-07	5.96115e-06	-0.446498	XR_876038.3	105246105	Gm41448	112602	0	0	1	0	0	0	1
chr7	113205006	113205006	63	50	52	51	70	77	0.714286	0.84	0.769231	0.490196	0.285714	0.246753	4.82219e-18	8.71612e-16	-0.446465	XM_006507246.4	11865	Arntl	0	0	0	1	0	0	1	0
chr1	180799563	180799563	40	29	37	43	34	40	0.8	0.862069	0.864865	0.44186	0.411765	0.325	2.54995e-12	1.73483e-10	-0.44646	XR_373751.4	102634584	2900024J01Rik	6933	0	0	0	1	0	0	1
chr13	99847394	99847394	14	17	16	15	15	27	0.642857	0.764706	0.8125	0.4	0.2	0.296296	3.91784e-06	7.35431e-05	-0.446435	NM_011353.2	20365	Serf1	260624	0	0	0	1	0	0	1
chr2	158723248	158723248	16	29	25	35	32	29	0.3125	0.655172	0.64	0.0857143	0.15625	0.137931	5.61646e-10	2.45502e-08	-0.446429	NM_153089.4	228852	Ppp1r16b	0	0	0	1	0	0	0	1
chr10	80304795	80304795	18	19	26	22	34	32	0.5	0.578947	0.615385	0.181818	0.117647	0.09375	3.44708e-09	1.28903e-07	-0.446429	NM_001372237.1	23805	Apc2	0	0	1	0	0	1	0	0
chr3	53206521	53206521	18	12	18	12	21	16	0.888889	0.833333	0.888889	0.416667	0.428571	0.4375	2.02465e-06	4.08127e-05	-0.446429	NM_175386.3	108927	Lhfp	0	0	0	1	0	0	0	1
chr8	25068366	25068366	36	21	16	31	34	25	0.666667	0.571429	0.75	0.290323	0.205882	0.12	5.03876e-09	1.81579e-07	-0.446423	NR_155282.1	74744	5830408C22Rik	33812	0	0	1	0	0	0	1
chr4	131911317	131911317	14	19	16	10	23	22	0.428571	0.578947	0.75	0.3	0.0869565	0.136364	1.24336e-06	2.63821e-05	-0.446382	XM_006539082.3	623230	Tmem200b	8653	0	1	0	0	0	0	1
chr10	115806274	115806274	17	31	26	18	17	30	0.470588	0.677419	0.461538	0.111111	0.0588235	0.133333	9.04408e-09	3.09814e-07	-0.446362	XM_006513542.2	216350	Tspan8	10542	0	0	0	1	0	0	1
chr16	17802894	17802894	57	79	78	84	84	95	0.54386	0.531646	0.653846	0.154762	0.107143	0.136842	1.14272e-25	6.25404e-23	-0.446359	NM_153790.3	224024	Scarf2	0	0	1	0	0	1	0	0
chr11	49101589	49101589	66	76	62	66	62	82	0.80303	0.789474	0.774194	0.409091	0.419355	0.231707	9.62944e-21	2.63224e-18	-0.446359	NM_008330.2	15953	Ifi47	4601	1	0	0	0	0	0	1
chr19	24541175	24541175	27	28	24	28	35	33	0.925926	0.785714	0.916667	0.464286	0.257143	0.575758	2.74317e-10	1.27115e-08	-0.446334	NR_169181.1	115489035	Gm50341	15156	0	0	1	0	0	0	1
chr5	64781210	64781210	41	52	52	49	39	46	0.658537	0.730769	0.826923	0.428571	0.282051	0.173913	3.10968e-14	3.01578e-12	-0.44632	NM_008453.6	16599	Klf3	22310	0	0	0	1	0	0	1
chr18	23734997	23734997	44	37	20	28	44	34	0.840909	0.864865	0.9	0.535714	0.386364	0.352941	7.08437e-12	4.43369e-10	-0.446292	NM_001162942.1	212307	Mapre2	17335	0	0	0	1	0	0	1
chr11	107417129	107417129	71	66	83	93	69	93	0.577465	0.590909	0.686747	0.215054	0.115942	0.182796	3.25798e-24	1.46419e-21	-0.446257	XR_389089.4	102640313	Gm11713	3392	0	0	1	0	0	0	1
chr10	93365076	93365076	25	28	19	31	23	31	0.64	0.785714	0.894737	0.387097	0.26087	0.290323	1.27579e-08	4.24042e-07	-0.446242	NR_038014.2	432488	Gm17745	16196	0	0	0	1	0	0	1
chr5	115517092	115517092	33	30	29	32	51	35	0.818182	0.7	0.62069	0.40625	0.294118	0.114286	6.35714e-11	3.32975e-09	-0.446205	XM_030254218.1	19303	Pxn	0	0	0	1	0	0	0	1
chr12	100005387	100005387	24	36	36	28	29	44	0.791667	0.861111	0.777778	0.5	0.344828	0.295455	8.3177e-11	4.26665e-09	-0.446163	XM_030246665.1	217826	Kcnk13	0	0	0	1	0	0	0	1
chr19	5660889	5660889	59	59	59	54	76	73	0.627119	0.576271	0.59322	0.259259	0.184211	0.0410959	3.13237e-20	7.91556e-18	-0.446161	NM_009045.5	19697	Rela	12754	0	1	0	0	0	0	1
chr11	107417118	107417118	33	30	40	40	27	43	0.575758	0.566667	0.6	0.125	0.111111	0.162791	2.88095e-12	1.93948e-10	-0.446161	XR_389089.4	102640313	Gm11713	3381	0	0	1	0	0	0	1
chr5	113210091	113210091	72	71	71	98	64	83	0.75	0.71831	0.690141	0.285714	0.28125	0.253012	2.75071e-22	9.46609e-20	-0.446157	NM_001033428.2	333048	Tmem211	16817	0	0	1	0	0	0	1
chr11	113787459	113787459	25	25	15	19	17	29	0.92	0.8	1	0.526316	0.470588	0.37931	2.2595e-08	7.14111e-07	-0.446154	NR_168674.1	105243583	Gm39468	0	0	1	1	0	0	0	1
chr6	120255885	120255885	20	14	18	14	30	21	0.7	0.785714	0.833333	0.428571	0.3	0.285714	9.58489e-07	2.09201e-05	-0.446154	XM_006506223.4	29862	Ninj2	55353	0	0	1	0	0	0	1
chr11	44945878	44945878	29	27	32	39	31	38	0.931034	0.925926	0.875	0.487179	0.580645	0.342105	5.00518e-12	3.22316e-10	-0.446128	NM_001290709.1	13591	Ebf1	0	0	0	1	0	0	0	1
chr3	84883919	84883919	61	67	62	60	74	65	0.704918	0.746269	0.806452	0.366667	0.297297	0.261538	2.94896e-19	6.48787e-17	-0.446099	XM_006501656.4	50754	Fbxw7	0	0	0	1	0	0	0	1
chr6	29232720	29232720	16	17	15	25	30	26	0.75	0.823529	0.8	0.36	0.366667	0.307692	5.19836e-07	1.20921e-05	-0.445988	XR_003956628.1	RFAM:RF00560	Gm26021	1713	1	0	0	0	0	0	1
chr8	119425979	119425979	29	29	27	33	30	44	0.517241	0.551724	0.814815	0.181818	0.166667	0.181818	1.2648e-10	6.13538e-09	-0.445959	XM_030243773.1	71839	Osgin1	0	1	1	1	0	0	0	1
chr6	120466642	120466642	29	41	33	44	34	52	0.655172	0.878049	0.757576	0.363636	0.294118	0.326923	4.58707e-12	2.97402e-10	-0.44593	XM_006505618.1	16172	Il17ra	0	0	0	1	0	0	0	1
chr17	84119289	84119289	17	13	21	23	25	33	0.705882	0.846154	0.857143	0.478261	0.32	0.30303	2.83958e-07	7.02216e-06	-0.445897	NR_045458.1	74473	4933433H22Rik	29413	0	0	0	1	0	0	1
chr7	98486516	98486516	35	29	23	33	27	26	0.685714	0.586207	0.695652	0.30303	0.111111	0.192308	1.58052e-09	6.32303e-08	-0.44587	XR_869808.1	102641966	Gm38588	294	0	0	0	1	0	0	1
chr7	58837182	58837182	23	32	33	27	35	24	0.782609	0.84375	0.848485	0.592593	0.257143	0.333333	7.22426e-10	3.08924e-08	-0.445825	XM_017321952.2	11982	Atp10a	6937	0	0	0	1	0	0	1
chr6	6864701	6864701	26	26	27	26	26	30	0.230769	0.653846	0.666667	0.115385	0.115385	0	8.61747e-11	4.40732e-09	-0.445817	NM_010057.2	13396	Dlx6	0	1	1	1	0	0	1	0
chr5	43424939	43424939	24	11	36	17	16	41	0.5	0.454545	0.833333	0.294118	0.1875	0.195122	3.50016e-08	1.05884e-06	-0.445756	XR_003955908.1	115490182	Gm43699	44344	0	0	0	1	0	0	1
chr7	45083465	45083465	24	14	16	23	33	31	0.708333	0.5	0.625	0.26087	0.0909091	0.225806	6.7386e-08	1.91787e-06	-0.445722	NM_025533.3	66394	Nosip	4961	0	0	1	0	0	0	1
chr2	173809034	173809034	20	14	24	21	23	29	0.55	0.714286	0.5	0.238095	0.0869565	0.0689655	3.26703e-08	9.95384e-07	-0.445678	NM_019806.5	56491	Vapb	24697	0	0	0	1	0	0	1
chr3	53206547	53206547	18	12	18	12	21	16	0.888889	0.833333	0.777778	0.416667	0.428571	0.3125	4.14581e-06	7.72935e-05	-0.445578	NM_175386.3	108927	Lhfp	0	0	0	1	0	0	0	1
chr5	129463746	129463746	37	40	36	33	37	40	0.675676	0.825	0.472222	0.30303	0.189189	0.175	8.6449e-12	5.32307e-10	-0.445535	XR_377099.3	102637732	Gm34468	29557	0	0	0	1	0	0	1
chr19	45528977	45528977	24	24	27	31	27	29	0.791667	0.666667	0.962963	0.548387	0.296296	0.241379	4.59515e-09	1.67341e-07	-0.445517	XM_030250714.1	12234	Btrc	0	0	1	1	0	0	0	1
chr7	116265289	116265289	33	48	36	41	29	36	0.939394	0.854167	0.888889	0.439024	0.448276	0.444444	2.82302e-13	2.29091e-11	-0.445493	XR_869889.2	102637815	Gm10589	68879	0	0	1	0	0	0	1
chr16	17803054	17803054	11	19	20	14	26	23	0.636364	0.578947	0.65	0.214286	0.153846	0.173913	7.96412e-07	1.77024e-05	-0.445397	NM_153790.3	224024	Scarf2	0	0	1	0	0	1	0	0
chr9	102545947	102545947	82	66	72	61	65	86	0.536585	0.590909	0.597222	0.213115	0.0923077	0.0930233	1.87436e-23	6.54369e-21	-0.445369	NM_024291.3	16716	Ky	0	0	1	0	0	0	0	1
chr4	142210005	142210005	82	83	67	81	76	79	0.707317	0.843373	0.776119	0.382716	0.302632	0.303797	5.49641e-23	2.08863e-20	-0.445354	XR_003955295.1	102639151	Gm35531	28245	0	0	1	0	0	0	1
chr12	71006346	71006346	18	22	21	21	33	31	0.722222	0.863636	1	0.52381	0.363636	0.419355	1.47614e-08	4.83838e-07	-0.445323	XM_011244105.2	238247	Arid4a	8734	0	0	1	0	0	0	1
chr9	115746712	115746712	62	51	65	45	71	60	0.806452	0.843137	0.815385	0.533333	0.28169	0.366667	2.49961e-18	4.13759e-16	-0.445225	NR_166686.1	414114	D330037F02Rik	61245	0	0	0	1	0	0	1
chr11	117333419	117333419	36	22	23	36	38	39	0.75	0.727273	0.695652	0.388889	0.157895	0.307692	4.76531e-10	2.1116e-08	-0.445209	NM_001113486.1	53860	Septin9	0	0	0	1	0	0	1	0
chr15	103060843	103060843	53	57	72	56	69	62	0.566038	0.666667	0.694444	0.267857	0.130435	0.225806	1.10582e-18	2.22871e-16	-0.445143	XM_030248340.1	15423	Hoxc4	23986	1	0	0	0	0	1	0
chr3	143955009	143955009	15	13	20	10	10	13	0.733333	0.538462	0.75	0.4	0.1	0.230769	6.01297e-05	0.000816005	-0.445076	XR_376155.2	102637086	Gm33988	18710	0	0	0	1	0	0	1
chr11	79790799	79790799	15	14	11	16	25	30	0.533333	0.642857	0.636364	0.1875	0.04	0.233333	1.38352e-06	2.902e-05	-0.44507	NR_029959.1	723853	Mir365-2	64287	0	0	1	0	0	0	1
chr10	80952663	80952663	30	37	51	47	43	47	0.733333	0.702703	0.882353	0.510638	0.302326	0.212766	3.36841e-13	2.69646e-11	-0.44507	NM_008655.1	17873	Gadd45b	20458	0	0	1	0	0	0	1
chr8	83573067	83573067	56	73	73	68	74	73	0.875	0.821918	0.780822	0.426471	0.432432	0.273973	2.93707e-21	7.38812e-19	-0.445038	NM_025843.3	66916	Ndufb7	1443	1	1	0	0	0	0	1
chr11	87757352	87757352	49	59	51	50	62	84	0.714286	0.745763	0.745098	0.44	0.209677	0.261905	2.07853e-17	3.40077e-15	-0.445033	NR_029555.1	387160	Mir142	424	1	0	0	0	0	0	1
chr14	105726008	105726008	74	65	64	81	94	64	0.702703	0.769231	0.640625	0.259259	0.265957	0.25	2.01704e-21	6.08949e-19	-0.445019	XR_874935.2	105245850	Gm41239	96799	0	0	1	0	0	0	1
chr8	104247433	104247433	37	21	22	22	26	27	0.702703	0.619048	0.863636	0.590909	0.192308	0.111111	1.73771e-08	5.6299e-07	-0.445	NM_001286383.1	75458	Cklf	3427	0	0	1	0	0	1	0
chr19	42309126	42309126	53	47	48	36	58	75	0.679245	0.659574	0.541667	0.194444	0.137931	0.213333	1.69038e-16	2.3932e-14	-0.444946	XR_386718.4	102637571	Gm34347	0	1	1	1	0	0	0	1
chr11	100736256	100736256	21	20	20	36	40	41	0.571429	0.6	0.6	0.138889	0.2	0.097561	1.04949e-09	4.35371e-08	-0.444865	NM_029307.2	75482	Hspb9	21680	0	0	1	0	0	1	0
chr9	42945522	42945522	20	19	19	22	22	31	0.85	0.842105	0.842105	0.545455	0.545455	0.193548	8.73828e-08	2.46565e-06	-0.444828	XR_379314.3	102640630	Gm36648	2185	1	0	0	0	0	1	0
chr5	143253500	143253500	11	17	18	24	23	44	0.545455	0.352941	0.666667	0.25	0.0434783	0	7.20207e-09	2.51816e-07	-0.444816	NM_177681.4	231866	Zfp12	4665	0	1	0	0	1	0	0
chr13	56601881	56601881	78	57	70	77	69	96	0.705128	0.719298	0.657143	0.246753	0.202899	0.28125	1.10448e-21	3.48659e-19	-0.444749	XR_873495.2	66547	2010203P06Rik	206	0	0	0	1	0	0	1
chr14	105725907	105725907	44	35	29	49	31	43	0.659091	0.742857	0.758621	0.387755	0.193548	0.186047	6.53962e-12	4.12016e-10	-0.44467	XR_874935.2	105245850	Gm41239	96900	0	0	1	0	0	0	1
chr6	143394673	143394673	30	27	23	25	25	34	0.866667	0.814815	0.826087	0.44	0.4	0.352941	2.16766e-09	8.43999e-08	-0.444643	NR_027803.1	52285	D6Ertd474e	96793	0	0	0	1	0	0	1
chr8	71529004	71529004	36	18	35	35	37	23	0.555556	0.444444	0.571429	0.171429	0.0810811	0	1.60873e-11	9.26567e-10	-0.444589	XM_011242330.3	73711	Mvb12a	13902	0	0	0	1	0	0	1
chr14	121959488	121959488	18	33	24	24	25	24	0.722222	0.848485	0.708333	0.291667	0.4	0.291667	3.02133e-08	9.28071e-07	-0.444566	XM_006519492.3	68889	Ubac2	0	0	0	1	0	0	0	1
chr2	112764532	112764532	22	29	29	22	33	37	0.590909	0.62069	0.517241	0.136364	0.0909091	0.162162	3.23116e-10	1.47786e-08	-0.444565	NM_001355631.1	74268	Aven	133278	0	0	1	0	0	0	1
chr5	101766960	101766960	47	44	45	60	53	63	0.638298	0.818182	0.666667	0.316667	0.245283	0.222222	2.0521e-15	2.41595e-13	-0.444519	XM_006535263.3	74596	Cds1	0	1	0	1	0	0	1	0
chr8	117305527	117305527	34	25	32	29	35	38	0.676471	0.88	0.75	0.482759	0.285714	0.210526	3.16009e-10	1.4294e-08	-0.444516	NM_001163262.1	74440	Cmip	0	0	0	1	0	0	0	1
chr1	136579686	136579686	40	49	43	53	68	63	0.775	0.795918	0.72093	0.415094	0.308824	0.253968	1.81909e-15	2.15827e-13	-0.444499	XM_006529730.3	381293	Kif14	23747	0	0	0	1	0	0	1
chr5	66527426	66527426	38	26	44	27	36	45	0.815789	0.884615	0.931818	0.333333	0.416667	0.511111	1.28706e-12	9.2575e-11	-0.444444	XR_003955742.1	115490120	Gm52775	0	0	1	1	0	0	0	1
chr7	132721568	132721568	26	23	32	29	30	49	0.884615	0.956522	0.9375	0.551724	0.333333	0.530612	7.68623e-12	4.77895e-10	-0.444444	XM_006508297.2	76429	Lhpp	15147	0	0	1	0	0	0	1
chr8	120533059	120533059	17	20	32	23	40	27	0.588235	0.75	0.65625	0.347826	0.125	0.259259	1.11622e-08	3.77011e-07	-0.444444	XM_006531145.4	382034	Gse1	0	0	0	1	0	0	0	1
chr2	160361602	160361602	18	23	10	21	24	18	0.611111	0.73913	0.6	0.238095	0.25	0.166667	1.23873e-06	2.6295e-05	-0.444444	XR_375186.4	102638403	Gm34980	13058	1	0	0	0	0	0	1
chr4	133563155	133563155	43	43	32	13	19	28	0.581395	0.744186	0.65625	0.461538	0.263158	0.0714286	1.00732e-08	3.42056e-07	-0.44435	NM_011850.3	23957	Nr0b2	6468	0	0	0	1	0	0	1
chr5	112121796	112121796	26	43	20	18	40	43	0.5	0.55814	0.7	0.166667	0.2	0.0465116	3.71181e-11	2.02982e-09	-0.444321	NR_166436.1	75640	1700016B01Rik	34430	1	0	0	0	0	0	1
chr11	115231571	115231571	16	20	15	22	17	11	0.8125	0.65	0.933333	0.272727	0.294118	0.545455	4.46962e-06	8.26509e-05	-0.444314	NM_001033393.2	320534	Tmem104	0	0	0	1	0	0	0	1
chr4	57028056	57028056	72	72	77	71	67	79	0.694444	0.694444	0.558442	0.253521	0.164179	0.189873	8.59732e-22	2.75264e-19	-0.444294	XR_390591.4	102638093	Gm34738	22014	0	0	1	0	0	0	1
chr11	60185185	60185185	24	35	14	40	35	36	0.833333	0.885714	0.928571	0.55	0.285714	0.444444	2.60914e-10	1.2145e-08	-0.44428	XR_879537.3	19377	Rai1	0	0	1	0	0	0	0	1
chr17	7871975	7871975	59	38	60	76	61	75	0.694915	0.736842	0.666667	0.289474	0.278689	0.186667	6.71381e-18	1.18262e-15	-0.444268	NM_145968.2	72536	Tagap	54024	0	0	1	0	0	0	1
chr10	121160659	121160659	28	24	14	35	56	46	0.821429	0.75	0.714286	0.314286	0.410714	0.23913	1.4439e-09	5.82104e-08	-0.44426	XR_003948822.1	115487376	Gm51756	24901	0	0	0	1	0	0	1
chr9	41105298	41105298	33	28	24	30	26	36	0.484848	0.642857	0.541667	0.133333	0.0769231	0.111111	7.7678e-11	3.93024e-09	-0.444246	XR_379292.2	102639317	Gm35657	53344	0	0	1	0	0	0	1
chr6	93716295	93716295	39	45	34	28	39	39	0.538462	0.577778	0.617647	0.178571	0.128205	0.102564	1.08281e-12	7.89641e-11	-0.444196	XR_003956565.1	RFAM:RF00026	Gm23035	77476	0	0	1	0	0	0	1
chr16	17803595	17803595	52	54	54	56	68	70	0.423077	0.777778	0.833333	0.267857	0.220588	0.228571	1.71282e-17	2.83857e-15	-0.444137	NM_153790.3	224024	Scarf2	0	0	1	0	0	1	0	0
chr1	163315111	163315111	71	57	68	78	77	95	0.338028	0.561404	0.779412	0.128205	0.0779221	0.126316	8.89852e-25	4.29229e-22	-0.444122	XR_865689.3	105243993	Gm20471	19594	1	1	0	0	0	0	1
chr7	25205333	25205333	20	21	18	32	23	25	0.55	0.666667	0.722222	0.34375	0.130435	0.08	7.87957e-08	2.20851e-06	-0.444068	XM_006539713.4	210172	Zfp526	14515	0	0	1	0	0	0	1
chr12	25017167	25017167	13	20	23	16	17	12	1	0.9	0.869565	0.5625	0.411765	0.416667	5.09011e-07	1.18699e-05	-0.444048	XM_006515258.4	77480	Kidins220	0	0	0	1	0	0	0	1
chr19	57554374	57554374	51	25	35	46	38	46	0.745098	0.76	0.828571	0.478261	0.236842	0.26087	2.04026e-12	1.41217e-10	-0.444006	XR_877962.2	102635646	Gm32932	23213	0	0	0	1	0	0	1
chr12	100116086	100116086	18	19	30	24	26	33	0.888889	0.894737	0.833333	0.375	0.538462	0.363636	7.76146e-09	2.69423e-07	-0.443985	NM_008947.3	19179	Psmc1	0	0	0	1	0	0	0	1
chr3	101701489	101701489	15	11	17	24	17	25	0.533333	0.363636	0.647059	0.0833333	0.176471	0.04	2.40932e-07	6.05264e-06	-0.443975	XR_003954538.1	102636267	Gm33381	126660	0	0	0	1	0	0	1
chr5	64102800	64102800	32	20	30	23	36	25	0.71875	0.55	0.633333	0.304348	0.222222	0.08	3.52697e-09	1.31597e-07	-0.443961	XM_006504056.3	66681	Pgm2	0	0	0	1	0	0	0	1
chr9	87733958	87733958	21	28	29	44	27	34	0.47619	0.571429	0.758621	0.159091	0.259259	0.117647	3.94662e-10	1.74811e-08	-0.443956	XR_379684.3	102640783	Gm36767	5425	0	0	0	1	0	0	1
chr10	78297572	78297572	20	21	24	22	36	31	0.7	0.714286	0.541667	0.318182	0.166667	0.16129	1.68801e-08	5.47341e-07	-0.443907	XR_871855.3	105245225	Gm40709	54910	1	0	1	0	0	0	1
chr11	97719479	97719479	31	32	40	37	42	37	0.806452	0.9375	0.9	0.351351	0.52381	0.432432	1.04584e-12	7.65029e-11	-0.44384	NM_011971.4	26446	Psmb3	5978	0	0	1	0	0	0	1
chr7	144932630	144932630	27	18	11	17	27	11	0.518519	0.666667	0.636364	0.176471	0.0740741	0.272727	6.51134e-07	1.47701e-05	-0.443831	NM_001357868.1	72284	LTO1	1881	0	1	0	0	0	0	1
chr10	52376663	52376663	14	17	19	12	12	18	0.928571	0.882353	0.947368	0.666667	0.333333	0.444444	1.2186e-06	2.59104e-05	-0.44381	XM_006512818.4	66650	Nepn	12200	0	0	1	0	0	0	1
chr6	52249192	52249192	28	20	19	20	39	35	0.5	0.55	0.736842	0.2	0.153846	0.0857143	2.02291e-09	7.92141e-08	-0.443792	NR_015348.1	15397	Hoxa11os	0	0	1	0	0	0	1	0
chr4	152129583	152129583	20	42	15	21	34	39	0.55	0.595238	0.533333	0.285714	0.0882353	0.0769231	3.62028e-10	1.64041e-08	-0.443769	NM_033042.4	85030	Tnfrsf25	9463	1	0	1	0	0	1	0
chr11	19979696	19979696	17	10	15	26	20	20	0.647059	0.8	0.866667	0.346154	0.25	0.35	4.5631e-06	8.42025e-05	-0.443723	NM_033523.4	114716	Spred2	0	0	1	1	0	0	0	1
chr10	82887452	82887452	28	30	32	27	26	39	0.928571	0.866667	0.9375	0.518519	0.461538	0.435897	1.84197e-11	1.06675e-09	-0.44372	NM_001042523.1	50493	Txnrd1	0	0	0	1	0	0	0	1
chr5	107012300	107012300	21	28	29	38	33	36	0.571429	0.678571	0.551724	0.131579	0.181818	0.166667	2.41606e-10	1.13343e-08	-0.443686	XM_030254089.1	12545	Cdc7	27859	0	0	0	1	0	0	1
chr11	80513985	80513985	16	19	13	21	15	15	0.625	0.526316	0.461538	0	0	0.333333	8.91977e-07	1.96145e-05	-0.443627	XR_880038.1	102633229	Gm31109	2703	0	0	1	0	0	0	1
chr13	49298702	49298702	32	22	23	34	37	57	0.75	0.636364	0.565217	0.382353	0.135135	0.175439	2.11521e-10	1.00419e-08	-0.443588	XR_003950519.1	328245	E030007A22Rik	36899	0	1	1	0	0	0	1
chr5	101968927	101968927	22	25	30	26	35	35	0.727273	0.64	0.633333	0.461538	0.228571	0.0285714	2.41774e-09	9.32088e-08	-0.443588	XR_003955948.1	105246941	Gm42135	12319	0	1	0	0	0	0	1
chr17	25047548	25047548	27	23	24	34	21	30	0.962963	0.956522	1	0.764706	0.47619	0.3	5.04677e-12	3.24713e-10	-0.443561	XM_006523403.4	106633	Ift140	0	0	0	1	0	0	0	1
chr1	23943686	23943686	17	15	16	19	18	18	0.764706	0.733333	0.8125	0.368421	0.277778	0.333333	4.37476e-06	8.10969e-05	-0.443561	XR_865295.2	105243891	Gm53062	33850	0	0	0	1	0	0	1
chr2	51637924	51637924	15	15	18	16	23	16	0.6	0.8	0.888889	0.5	0.347826	0.125	4.37476e-06	8.10969e-05	-0.443561	NM_199158.1	387511	Tas2r134	9516	0	0	0	1	0	0	1
chr2	34937789	34937789	12	16	24	23	22	32	0.75	0.9375	0.833333	0.434783	0.5	0.3125	2.09361e-07	5.33773e-06	-0.443556	XR_003954034.1	115489515	Gm52552	13505	0	0	0	1	0	0	1
chr7	110956822	110956822	20	19	28	37	31	53	0.5	0.684211	0.714286	0.378378	0.193548	0.0754717	1.22307e-09	5.00329e-08	-0.443444	NR_045267.1	100504184	Gm16336	50970	0	0	1	0	0	0	1
chr5	144086560	144086560	18	27	27	19	35	24	0.388889	0.592593	0.740741	0.157895	0.2	0.0833333	8.75665e-09	3.00709e-07	-0.443376	XM_006504825.4	231876	Lmtk2	13800	0	0	0	1	0	0	1
chr17	66352995	66352995	23	24	26	38	34	40	0.826087	1	0.769231	0.473684	0.323529	0.45	3.97963e-10	1.78921e-08	-0.443371	XR_385710.3	433134	Gm20742	153104	0	0	1	0	0	0	1
chr2	165056515	165056515	19	29	30	21	26	29	0.684211	0.689655	0.6	0.238095	0.115385	0.275862	1.51644e-08	4.96022e-07	-0.44332	XM_006499155.4	21939	Cd40	0	1	0	1	0	0	0	1
chr4	35096506	35096506	19	19	13	19	17	25	0.631579	0.894737	0.923077	0.578947	0.411765	0.16	1.41083e-06	2.95309e-05	-0.443266	XR_003955380.1	115489980	Gm52727	0	1	1	1	0	0	0	1
chr15	101147380	101147380	53	53	57	67	67	78	0.716981	0.679245	0.684211	0.38806	0.19403	0.179487	3.62066e-18	6.6801e-16	-0.443252	NM_009612.3	11482	Acvrl1	2043	0	0	0	1	0	0	1
chr12	81838726	81838726	21	19	26	27	24	28	0.952381	0.894737	0.923077	0.703704	0.416667	0.321429	1.63421e-09	6.52268e-08	-0.44323	XM_006516089.3	54604	Pcnx	21186	0	0	0	1	0	0	1
chr11	100567976	100567976	15	35	35	32	43	32	0.6	0.6	0.514286	0.21875	0.139535	0	2.56293e-11	1.44661e-09	-0.443211	NM_001363174.1	74407	Ttc25	0	0	0	1	0	0	0	1
chr8	120572705	120572705	12	26	20	24	35	26	0.916667	0.884615	0.95	0.625	0.457143	0.346154	7.12289e-09	2.49428e-07	-0.443205	XM_006531145.4	382034	Gse1	0	0	1	0	0	0	0	1
chr17	37009628	37009628	17	20	15	23	33	30	0.823529	0.75	0.933333	0.434783	0.363636	0.366667	1.61835e-07	4.22588e-06	-0.443202	NM_001168502.1	22715	Zfp57	0	0	1	0	0	0	0	1
chr13	54919293	54919293	15	21	17	12	17	18	0.4	0.52381	0.647059	0.166667	0.0588235	0.0555556	6.66416e-07	1.50809e-05	-0.443196	NR_167691.1	78071	5330429C05Rik	4817	0	0	0	1	0	0	1
chr7	81065368	81065368	17	12	15	12	17	19	0.823529	0.75	0.866667	0.416667	0.411765	0.315789	1.00182e-05	0.000169006	-0.443182	XR_001785466.2	116904	Alpk3	0	0	0	1	0	0	0	1
chr5	113798576	113798576	13	12	20	13	23	16	0.307692	0.833333	0.6	0.307692	0.130435	0	2.71164e-06	5.29864e-05	-0.443162	XR_878692.2	105246762	Gm42004	1989	1	0	1	0	0	0	1
chr18	39083966	39083966	37	28	33	41	28	38	0.486486	0.75	0.606061	0.219512	0.178571	0.0789474	2.07968e-11	1.19433e-09	-0.443162	XM_030250607.1	71302	Arhgap26	0	0	0	1	0	0	0	1
chr2	144213684	144213684	47	33	35	44	35	56	0.765957	0.757576	0.857143	0.409091	0.342857	0.303571	6.96446e-13	5.25598e-11	-0.443156	NM_001289630.1	74528	Mgme1	57219	0	0	0	1	0	0	1
chr7	132717721	132717721	24	30	25	23	30	26	0.791667	0.866667	0.84	0.521739	0.233333	0.461538	4.77364e-09	1.73132e-07	-0.443038	XM_006508297.2	76429	Lhpp	11300	0	0	1	0	0	0	1
chr11	115173759	115173759	68	67	69	71	65	71	0.426471	0.61194	0.666667	0.197183	0.107692	0.0704225	2.50522e-22	8.66549e-20	-0.443024	NM_012030.2	26941	Slc9a3r1	0	0	0	1	0	0	0	1
chr7	127091444	127091444	26	27	29	32	25	38	0.615385	0.666667	0.586207	0.28125	0.2	0.0789474	7.91568e-10	3.35759e-08	-0.443004	XM_006507162.4	101602	AI467606	0	1	1	0	0	0	0	1
chr18	81571777	81571777	29	31	14	44	34	32	0.689655	0.83871	0.785714	0.386364	0.323529	0.25	1.77961e-09	7.04634e-08	-0.442998	XR_001782423.2	108168369	Gm46614	200281	0	0	0	1	0	0	1
chr15	75593192	75593192	23	32	28	22	26	34	0.652174	0.65625	0.714286	0.409091	0.153846	0.176471	5.85643e-09	2.08406e-07	-0.442991	NM_001347039.2	68453	Gpihbp1	3437	0	0	0	1	0	0	1
chr4	136802741	136802741	69	54	93	67	65	73	0.695652	0.796296	0.752688	0.41791	0.261538	0.232877	2.04472e-20	5.32154e-18	-0.442931	XR_003955290.1	115489948	Gm52708	0	1	0	1	0	0	0	1
chr16	91524586	91524586	22	29	27	26	32	37	0.636364	0.793103	0.851852	0.5	0.3125	0.216216	3.13798e-09	1.18288e-07	-0.442915	NM_010508.2	15975	Ifnar1	14062	0	0	0	1	0	0	1
chr19	41332317	41332317	10	18	18	15	24	12	0.7	0.722222	0.722222	0.333333	0.291667	0.166667	9.26999e-06	0.000157818	-0.442882	XR_003952935.1	115489049	Gm52406	46210	0	1	0	0	0	0	1
chr5	102578857	102578857	16	13	21	24	21	25	0.8125	0.769231	0.809524	0.333333	0.333333	0.4	8.52747e-07	1.88392e-05	-0.442857	XM_006534888.2	231532	Arhgap24	0	0	0	1	0	0	0	1
chr9	117731764	117731764	11	25	25	27	38	28	0.727273	0.84	0.76	0.444444	0.368421	0.214286	3.65748e-08	1.11445e-06	-0.442799	XR_871330.3	105243561	Gm39450	6479	0	0	0	1	0	0	1
chr10	60800433	60800433	15	18	18	13	10	15	0.733333	0.611111	0.777778	0.230769	0.5	0.133333	2.60494e-05	0.000392348	-0.442724	XR_001779782.1	102640758	Gm36750	88173	0	0	1	0	0	0	1
chr3	107037576	107037576	22	21	28	17	24	19	0.590909	0.761905	0.678571	0.176471	0.291667	0.210526	2.49585e-07	6.25334e-06	-0.442723	NM_008418.2	16491	Kcna3	0	1	1	0	0	0	1	0
chr2	57110141	57110141	25	20	19	27	24	21	0.52	0.7	0.631579	0.185185	0.125	0.190476	5.80046e-08	1.67251e-06	-0.442708	NR_040633.1	75279	4930555B11Rik	71689	0	1	0	0	0	1	0
chr4	135069847	135069847	64	76	57	60	67	77	0.640625	0.618421	0.578947	0.25	0.134328	0.142857	1.59118e-20	4.20469e-18	-0.442645	NM_019732.2	12399	Runx3	50797	0	0	0	1	0	0	1
chr5	129463764	129463764	38	45	39	36	42	44	0.710526	0.822222	0.487179	0.333333	0.238095	0.159091	1.61424e-12	1.13892e-10	-0.442623	XR_377099.3	102637732	Gm34468	29539	0	0	0	1	0	0	1
chr7	132717760	132717760	12	10	12	12	15	14	0.666667	0.8	0.75	0.666667	0.0666667	0.214286	0.00010261	0.00129889	-0.442611	XM_006508297.2	76429	Lhpp	11339	0	0	1	0	0	0	1
chr4	154802462	154802462	37	43	41	26	35	38	0.378378	0.651163	0.609756	0.115385	0.0857143	0.131579	1.08518e-12	7.9116e-11	-0.442608	XM_017320227.2	242800	Ttc34	34845	0	0	0	1	1	0	0
chr17	34879743	34879743	26	31	21	31	33	36	0.5	0.677419	0.619048	0.225806	0.121212	0.138889	5.23905e-10	2.30199e-08	-0.442564	NM_198886.3	193736	Zbtb12	14815	0	0	1	0	0	0	1
chr17	28514093	28514093	23	20	40	28	33	36	0.652174	0.7	0.45	0.0714286	0.121212	0.166667	1.16196e-10	5.7987e-09	-0.442554	XR_385504.4	320187	E230001N04Rik	8562	0	0	0	1	0	0	1
chr15	103170352	103170352	78	75	82	68	91	76	0.487179	0.693333	0.719512	0.323529	0.142857	0.131579	2.57574e-23	1.02046e-20	-0.442553	XR_383983.2	15382	Hnrnpa1	69590	1	0	0	0	1	0	0
chr7	78597798	78597798	32	34	32	41	45	43	0.46875	0.558824	0.625	0.195122	0.0666667	0.0697674	2.30674e-13	1.90693e-11	-0.442493	NM_001360702.1	67994	Mrps11	185332	0	0	1	0	0	0	1
chr1	193303826	193303826	41	48	34	42	40	46	0.902439	0.895833	1	0.5	0.35	0.586957	1.00071e-15	1.24267e-13	-0.442454	XM_006497233.2	16780	Lamb3	0	0	0	1	0	0	0	1
chr4	139640194	139640194	57	50	48	49	47	72	0.964912	0.96	0.916667	0.612245	0.531915	0.416667	5.84569e-21	1.65033e-18	-0.442435	XM_006538693.4	212647	Aldh4a1	0	0	0	1	0	0	1	0
chr9	75402134	75402134	18	25	24	30	23	45	0.666667	0.72	0.583333	0.166667	0.304348	0.2	8.17687e-09	2.82981e-07	-0.442431	NR_040719.1	71274	4933433G15Rik	8049	0	0	1	0	0	0	1
chr17	79971575	79971575	76	53	53	60	75	115	0.5	0.660377	0.622642	0.15	0.173333	0.113043	1.2233e-22	4.4401e-20	-0.442418	XR_003952485.1	RFAM:RF00026	Gm22215	61931	0	0	1	0	0	0	1
chr5	143254354	143254354	93	93	84	76	75	77	0.591398	0.612903	0.666667	0.25	0.2	0.0909091	1.47081e-24	6.89729e-22	-0.442398	NM_177681.4	231866	Zfp12	5519	0	1	0	0	1	0	0
chr7	28796133	28796133	42	49	21	49	63	64	0.452381	0.693878	0.714286	0.22449	0.142857	0.140625	7.73808e-15	8.31435e-13	-0.44237	XM_006540098.4	320435	Rinl	0	0	1	0	0	0	1	0
chr15	84685622	84685622	21	18	19	15	26	23	0.428571	0.666667	0.578947	0.133333	0.192308	0	7.51942e-08	2.11679e-06	-0.442349	NM_001346662.1	109270	Prr5	0	0	0	1	0	0	0	1
chr13	40918558	40918558	19	14	20	18	20	23	0.578947	0.571429	0.7	0.111111	0.2	0.217391	8.53812e-07	1.88592e-05	-0.442314	NM_023887.4	14538	Gcnt2	0	1	1	1	0	0	0	1
chr6	114021046	114021046	13	15	24	15	18	19	0.846154	0.866667	0.875	0.466667	0.5	0.315789	1.27674e-06	2.70132e-05	-0.442308	NR_167895.1	102639720	Gm15083	0	0	0	1	0	0	0	1
chr7	80056548	80056548	29	34	28	47	38	29	0.586207	0.735294	0.678571	0.297872	0.210526	0.137931	1.07196e-10	5.39113e-09	-0.442259	NM_001145999.1	209225	Zfp710	0	1	0	1	0	0	0	1
chr15	76090101	76090101	40	34	15	45	41	49	0.725	0.852941	0.866667	0.422222	0.439024	0.22449	2.80261e-11	1.56876e-09	-0.442197	XR_003951571.1	105245981	Gm41349	603	1	1	0	0	0	1	0
chr13	52910405	52910405	40	46	47	37	39	54	0.85	0.869565	0.808511	0.567568	0.307692	0.351852	3.62749e-14	3.47549e-12	-0.442105	XR_873402.3	105245502	Gm40950	43995	0	1	1	0	0	0	1
chr1	119419219	119419219	30	37	30	44	37	21	0.566667	0.675676	0.6	0.25	0.0810811	0.190476	7.14479e-11	3.70701e-09	-0.442086	XR_001779349.1	105246687	Gm41935	19835	0	0	1	0	0	1	0
chr5	143253444	143253444	67	40	52	49	29	70	0.537313	0.65	0.634615	0.122449	0.103448	0.2	2.97311e-16	4.04036e-14	-0.442079	NM_177681.4	231866	Zfp12	4609	0	1	0	0	1	0	0
chr13	52910420	52910420	36	35	37	28	30	28	0.944444	0.942857	0.972973	0.571429	0.366667	0.607143	1.11033e-13	9.7367e-12	-0.442076	XR_873402.3	105245502	Gm40950	43980	0	1	1	0	0	0	1
chr4	148683749	148683749	63	54	54	57	69	61	0.730159	0.62963	0.62963	0.333333	0.15942	0.196721	1.02646e-17	1.75723e-15	-0.442068	NM_001368835.1	230909	Gm572	6643	0	0	0	1	0	0	1
chr13	28600884	28600884	76	56	61	72	59	83	0.657895	0.732143	0.557377	0.277778	0.186441	0.156627	3.75984e-20	9.36661e-18	-0.442061	XR_382141.1	102637623	Gm34385	302900	0	0	1	0	0	0	1
chr8	117282639	117282639	59	60	58	53	61	64	0.644068	0.766667	0.637931	0.226415	0.229508	0.265625	1.83434e-17	2.65826e-15	-0.442043	NM_001163262.1	74440	Cmip	0	0	0	1	0	0	0	1
chr16	36531415	36531415	31	38	38	50	39	54	0.677419	0.710526	0.473684	0.3	0.153846	0.0740741	3.58874e-13	2.85673e-11	-0.441997	XR_003952057.1	RFAM:RF00026	Gm25903	92668	1	0	1	0	0	0	1
chr19	47413057	47413057	61	45	51	76	65	74	0.819672	0.844444	0.823529	0.447368	0.369231	0.337838	1.77945e-18	3.45558e-16	-0.441979	XR_386770.4	102640939	Gm36885	14876	0	0	1	0	0	0	1
chr7	118993983	118993983	58	63	65	66	70	64	0.413793	0.603175	0.553846	0.151515	0.0857143	0.015625	8.54918e-23	3.16836e-20	-0.441882	XR_869903.2	105243040	Gm39076	5387	0	0	1	0	0	0	1
chr1	165781492	165781492	37	43	38	32	41	42	0.72973	0.697674	0.763158	0.4375	0.292683	0.166667	6.71258e-12	4.22026e-10	-0.441857	XM_011238745.3	12503	Cd247	0	1	0	1	0	0	0	1
chr12	85514421	85514421	20	21	20	24	30	30	0.9	1	0.85	0.5	0.533333	0.4	3.94938e-09	1.45865e-07	-0.441842	XR_381783.4	102634795	Gm32296	15129	0	0	0	1	0	0	1
chr11	121027477	121027477	13	20	12	21	11	19	0.769231	0.85	0.583333	0.428571	0.272727	0.210526	1.05171e-05	0.000176404	-0.44183	XR_880372.3	105243657	Gm11775	10205	0	0	0	1	0	0	1
chr14	67239040	67239040	21	15	15	18	17	10	0.571429	0.8	0.733333	0.166667	0.352941	0.2	1.05171e-05	0.000176404	-0.44183	NM_001276387.1	13592	Ebf2	0	0	0	1	0	0	0	1
chr1	136579669	136579669	19	24	16	22	28	28	0.789474	0.833333	0.8125	0.545455	0.321429	0.285714	1.15091e-07	3.10787e-06	-0.441764	XM_006529730.3	381293	Kif14	23730	0	0	0	1	0	0	1
chr1	89644294	89644294	83	79	64	75	69	81	0.542169	0.658228	0.640625	0.186667	0.188406	0.135802	7.64433e-23	2.84605e-20	-0.441731	NM_001037136.1	347722	Agap1	0	0	0	1	0	0	0	1
chr14	70994546	70994546	51	36	33	27	32	31	0.54902	0.722222	0.454545	0.037037	0.28125	0.0645161	1.35985e-11	8.06881e-10	-0.441667	NM_008115.3	14586	Gfra2	14705	1	1	0	0	0	0	1
chr2	131524779	131524779	22	25	36	30	27	33	1	0.92	0.972222	0.5	0.592593	0.484848	1.55313e-12	1.09973e-10	-0.441633	XM_006499290.2	228608	Smox	0	1	1	0	0	0	0	1
chr16	91458392	91458392	31	26	32	33	34	25	0.967742	0.807692	0.84375	0.606061	0.352941	0.32	1.24504e-10	6.17031e-09	-0.441622	NR_077219.1	100503120	A930006K02Rik	6711	0	0	0	1	0	0	1
chr16	22547729	22547729	21	13	16	22	26	26	0.714286	0.923077	0.875	0.272727	0.538462	0.307692	5.69168e-07	1.30995e-05	-0.441622	XR_003951934.1	102631543	Gm15651	0	0	1	1	0	0	0	1
chr19	5468635	5468635	14	23	17	12	18	22	0.285714	0.652174	0.529412	0.0833333	0.0555556	0.0909091	2.19777e-07	5.57536e-06	-0.441595	NM_021438.4	58249	Fibp	3582	1	0	0	0	0	0	1
chr8	120344710	120344710	24	30	32	40	37	26	0.625	0.666667	0.5625	0.225	0.189189	0.0769231	2.2681e-10	1.05068e-08	-0.441522	XM_006531145.4	382034	Gse1	0	1	0	1	0	0	0	1
chr11	77483996	77483996	14	19	17	31	22	29	0.5	0.736842	0.529412	0.258065	0.0909091	0.103448	1.48296e-07	3.90534e-06	-0.441463	NM_001374758.1	216963	Git1	9291	0	0	1	0	0	0	1
chr17	84115457	84115457	35	38	38	30	42	39	0.971429	0.894737	0.921053	0.566667	0.428571	0.487179	3.99889e-14	3.80475e-12	-0.441441	NR_045458.1	74473	4933433H22Rik	25581	0	0	0	1	0	0	1
chr11	120188178	120188178	14	27	40	51	29	43	0.5	0.444444	0.6	0.0784314	0.0689655	0.116279	1.78128e-12	1.24527e-10	-0.441433	XR_389233.4	76377	Gm9734	0	0	1	1	0	1	0	0
chr15	59811843	59811843	37	28	27	42	35	38	0.648649	0.678571	0.888889	0.309524	0.314286	0.236842	1.35555e-10	6.66616e-09	-0.441304	XR_384128.2	102640851	Gm36819	11573	0	0	0	1	0	0	1
chr4	142127429	142127429	16	19	15	16	22	24	0.875	0.684211	0.8	0.5	0.318182	0.25	1.97373e-06	3.99005e-05	-0.44129	XR_003955292.1	102639222	Gm35581	0	1	0	1	0	0	0	1
chr15	100720179	100720179	31	29	29	48	58	62	0.741935	0.793103	0.827586	0.4375	0.413793	0.209677	5.6723e-12	3.61708e-10	-0.441279	XR_003951484.1	69031	Galnt6os	20608	1	1	0	0	0	0	1
chr12	104471691	104471691	26	23	12	21	30	32	0.461538	0.608696	0.75	0.238095	0.166667	0.03125	1.35387e-08	4.47383e-07	-0.44124	XR_381874.2	791311	Gm10000	1838	1	0	1	0	0	1	0
chr11	58224520	58224520	24	30	30	30	37	27	0.416667	0.566667	0.633333	0.1	0.162162	0.037037	7.83623e-11	4.0363e-09	-0.441236	NM_019440.3	54396	Irgm2	1736	0	0	0	1	0	0	1
chr11	11529147	11529147	13	29	27	31	31	47	0.461538	0.758621	0.62963	0.290323	0.258065	0.12766	2.88148e-09	1.09388e-07	-0.441165	XM_017314798.1	73862	Spata48	13954	0	0	0	1	0	0	1
chr7	30910042	30910042	50	47	59	35	63	57	0.66	0.510638	0.677966	0.257143	0.206349	0.105263	5.12307e-16	6.68701e-14	-0.44115	XR_881941.3	52222	D7Ertd128e	23621	0	0	1	0	0	0	1
chr4	133553817	133553817	70	51	61	68	66	82	0.671429	0.705882	0.770492	0.279412	0.257576	0.280488	4.44735e-19	9.50787e-17	-0.441138	NM_011850.3	23957	Nr0b2	0	1	1	0	0	0	0	1
chr8	120777369	120777369	67	64	58	83	52	59	0.940299	0.90625	0.896552	0.542169	0.461538	0.389831	1.89199e-22	5.6764e-20	-0.441117	XR_388109.3	102636004	Gm33199	9617	0	0	0	1	0	0	1
chr1	87620588	87620588	76	54	69	69	53	66	0.644737	0.62963	0.652174	0.304348	0.113208	0.166667	3.59048e-19	7.79751e-17	-0.441088	NM_001110192.2	16331	Inpp5d	0	1	1	0	0	0	0	1
chr17	13683944	13683944	55	55	57	61	58	79	0.527273	0.545455	0.508772	0.114754	0.103448	0.0506329	1.40478e-21	4.35643e-19	-0.441088	XR_003952475.1	RFAM:RF00026	Gm24867	8461	0	0	0	1	0	0	1
chr9	61977518	61977518	32	19	28	21	24	26	0.8125	0.894737	0.821429	0.428571	0.291667	0.461538	1.30207e-08	4.33803e-07	-0.441077	XR_003948182.1	102638635	Gm35152	0	1	0	1	0	0	0	1
chr12	85686309	85686309	28	13	21	12	18	25	0.642857	0.692308	0.714286	0.25	0.222222	0.24	1.15393e-06	2.46794e-05	-0.441056	NM_016767.2	53314	Batf	410	1	0	0	0	0	0	1
chr6	100482818	100482818	82	84	61	74	72	105	0.634146	0.761905	0.688525	0.378378	0.222222	0.190476	9.47267e-23	3.48508e-20	-0.441055	XR_869316.1	105242728	Gm38868	11580	0	0	0	1	0	0	1
chr4	136234323	136234323	21	23	15	31	26	33	0.761905	0.73913	0.933333	0.516129	0.230769	0.30303	6.29998e-08	1.80292e-06	-0.441055	XR_390738.4	230837	Asap3	0	0	0	1	0	0	0	1
chr6	6864785	6864785	27	16	17	18	28	32	0.666667	0.6875	0.529412	0.277778	0.214286	0.125	8.93813e-08	2.47436e-06	-0.441026	NM_010057.2	13396	Dlx6	0	1	1	1	0	0	1	0
chr4	46824538	46824538	19	23	24	18	28	30	0.736842	0.565217	0.666667	0.333333	0.0714286	0.266667	6.48707e-08	1.85227e-06	-0.440989	XR_390545.4	102634676	Gm32208	25184	0	0	1	0	0	0	1
chr2	116073308	116073308	10	21	21	17	21	19	0.6	0.857143	0.904762	0.470588	0.333333	0.368421	1.54504e-06	3.205e-05	-0.440958	NR_153841.1	108168785	G630016G05Rik	0	0	0	1	0	0	0	1
chr17	29500661	29500661	35	33	34	33	26	58	0.714286	0.69697	0.705882	0.30303	0.153846	0.293103	3.36894e-11	1.85549e-09	-0.440925	NM_001364913.1	18712	Pim1	4549	0	0	0	1	0	0	1
chr13	24501597	24501597	32	34	33	47	50	42	0.6875	0.647059	0.787879	0.404255	0.24	0.142857	8.31031e-12	5.13189e-10	-0.440884	XM_006516594.4	193385	Ripor2	0	1	1	0	0	0	0	1
chr19	4189301	4189301	40	25	28	43	38	43	0.75	0.84	0.607143	0.418605	0.184211	0.255814	6.1235e-11	3.21884e-09	-0.44086	NM_031868.2	19045	Ppp1ca	2872	0	1	0	0	0	0	1
chr7	25203919	25203919	29	38	19	35	29	45	0.758621	0.657895	0.684211	0.371429	0.172414	0.222222	4.55738e-10	2.02797e-08	-0.440794	XM_006539713.4	210172	Zfp526	15929	0	1	0	0	0	0	1
chr3	9894458	9894458	12	15	11	18	10	12	0.666667	0.933333	0.818182	0.555556	0.1	0.333333	5.20262e-05	0.000719693	-0.440789	NM_001272097.1	16592	Fabp5	118126	0	0	0	1	0	0	1
chr8	120686190	120686190	75	63	67	75	81	99	0.653333	0.714286	0.701493	0.333333	0.222222	0.20202	8.13058e-22	2.22497e-19	-0.440746	NM_001293559.1	12857	Cox4i1	11980	0	0	1	0	0	0	1
chr7	132809473	132809473	29	47	28	24	40	33	0.793103	0.744681	0.714286	0.25	0.275	0.393939	1.90111e-10	9.11426e-09	-0.440722	NM_198017.3	109359	Abraxas2	49751	0	0	1	0	0	0	1
chr11	117960069	117960069	55	55	52	72	66	69	0.418182	0.490909	0.576923	0.0416667	0.0757576	0.0434783	6.43328e-24	2.78603e-21	-0.440687	XR_388542.1	74451	Pgs1	26227	0	0	0	1	0	0	1
chr11	101164227	101164227	40	40	29	54	49	47	0.775	0.8	0.862069	0.462963	0.367347	0.255319	4.88534e-13	3.79445e-11	-0.440673	NM_134028.2	103768	Tubg2	2439	0	1	0	0	1	0	0
chr6	144674132	144674132	68	56	69	65	66	87	0.882353	0.928571	0.956522	0.584615	0.409091	0.45977	4.35648e-24	1.93001e-21	-0.440628	NR_040519.1	66760	Sox5os3	0	0	0	1	0	0	0	1
chr13	31802094	31802094	58	54	61	70	62	83	0.482759	0.592593	0.754098	0.171429	0.209677	0.144578	1.1472e-19	2.67259e-17	-0.440624	NM_008592.2	17300	Foxc1	4551	0	0	0	1	0	0	1
chr5	53402546	53402546	29	28	31	25	16	12	0.689655	0.821429	0.774194	0.4	0.125	0.416667	1.98838e-07	5.09352e-06	-0.440609	NM_001145433.1	66278	Smim20	124005	0	0	0	1	0	0	1
chr8	119838098	119838098	26	23	40	39	40	39	0.5	0.521739	0.525	0.0769231	0.05	0.102564	3.72605e-13	2.83349e-11	-0.440583	XR_001778433.1	234796	Klhl36	24132	0	0	1	0	0	0	1
chr14	52140793	52140793	77	60	69	71	59	86	0.597403	0.7	0.565217	0.169014	0.186441	0.174419	2.97495e-21	8.78626e-19	-0.440579	XM_006519689.4	77945	Rpgrip1	0	0	0	1	0	0	0	1
chr12	8467206	8467206	20	18	26	27	38	22	0.75	0.722222	0.884615	0.592593	0.289474	0.181818	3.72749e-08	1.12099e-06	-0.440553	XR_003950173.1	115487961	Gm51967	15781	0	0	0	1	0	0	1
chr7	79315415	79315415	27	33	41	46	40	44	0.925926	0.848485	0.853659	0.608696	0.25	0.409091	1.0489e-12	7.67057e-11	-0.440518	NM_018811.6	54608	Abhd2	0	0	0	1	0	0	0	1
chr1	131136490	131136490	53	64	55	42	47	47	0.849057	0.734375	0.854545	0.333333	0.404255	0.361702	1.34074e-15	1.62869e-13	-0.440492	XM_030251679.1	16865	Eif2d	16681	0	0	1	0	0	1	0
chr16	36477188	36477188	30	23	33	29	30	43	0.6	0.521739	0.545455	0.137931	0.133333	0.0930233	4.20886e-11	2.27611e-09	-0.440492	XR_003952057.1	RFAM:RF00026	Gm25903	38441	0	0	0	1	0	0	1
chr15	36641394	36641394	19	15	15	26	23	22	0.789474	0.6	0.666667	0.384615	0.173913	0.181818	1.27867e-06	2.70485e-05	-0.440356	XR_003951530.1	223483	A830021M18Rik	84846	0	0	0	1	0	0	1
chr3	27183976	27183976	13	37	33	33	11	31	0.692308	0.702703	0.818182	0.363636	0.181818	0.290323	1.73717e-08	5.61751e-07	-0.440321	NM_178772.3	320024	Nceh1	0	1	0	1	0	0	1	0
chr11	110427323	110427323	19	10	12	16	12	10	0.736842	0.7	0.833333	0.4375	0.166667	0.3	6.52299e-05	0.000876227	-0.440308	NM_001356345.1	26399	Map2k6	0	0	0	1	0	0	0	1
chr10	120473497	120473497	19	16	20	14	13	10	0.947368	0.8125	0.85	0.428571	0.461538	0.4	5.88619e-06	0.000105526	-0.440295	XR_003948970.1	115487426	Gm51785	10304	0	0	1	0	0	1	0
chr9	87739994	87739994	11	17	14	16	16	29	0.454545	0.705882	0.5	0.25	0.0625	0.103448	1.72648e-06	3.62767e-05	-0.440281	XR_379684.3	102640783	Gm36767	0	1	0	1	0	1	0	0
chr1	155029279	155029279	77	60	55	69	49	61	0.584416	0.566667	0.763636	0.246377	0.163265	0.147541	1.54127e-18	3.02793e-16	-0.440264	XR_003948059.1	115487127	Gm51651	27244	0	0	1	0	0	0	1
chr11	97718893	97718893	21	29	32	32	31	39	0.571429	0.896552	0.59375	0.21875	0.322581	0.230769	1.40478e-09	5.6755e-08	-0.44022	NM_011971.4	26446	Psmb3	5392	0	1	0	0	0	0	1
chr14	21983093	21983093	18	30	21	25	30	33	0.388889	0.633333	0.619048	0.16	0.2	0.030303	2.31953e-09	8.97732e-08	-0.440217	XR_874396.3	102632594	A330001L22Rik	6381	0	0	0	1	0	1	0
chr3	122322608	122322608	13	20	16	17	17	24	0.692308	0.95	0.8125	0.470588	0.529412	0.25	1.92706e-06	3.90625e-05	-0.440183	XR_001783973.1	105244546	Gm40139	0	1	0	1	0	0	0	1
chr6	125604191	125604191	12	30	10	27	13	23	0.916667	0.833333	1	0.666667	0.538462	0.130435	3.29352e-07	8.03525e-06	-0.440171	NM_011708.4	22371	Vwf	0	0	1	0	0	0	0	1
chr8	121021801	121021801	88	58	69	74	59	87	0.602273	0.568966	0.521739	0.148649	0.0677966	0.149425	3.09414e-23	1.04537e-20	-0.440169	NM_010426.2	15227	Foxf1	62584	0	0	1	0	0	0	1
chr5	3193814	3193814	19	25	19	18	28	31	0.947368	0.96	0.842105	0.5	0.464286	0.483871	4.80538e-09	1.74213e-07	-0.440115	NR_003373.1	100034726	Gm15772	42575	0	0	0	1	0	0	1
chr1	69770548	69770548	24	23	13	23	14	10	0.875	0.565217	0.692308	0.304348	0.285714	0.2	4.27323e-06	7.94222e-05	-0.440071	XM_006496194.3	66722	Spag16	56323	0	0	0	1	0	0	1
chr19	29454467	29454467	79	70	77	91	63	79	0.620253	0.657143	0.662338	0.285714	0.142857	0.164557	2.42515e-22	8.42815e-20	-0.440009	NM_021396.2	58205	Pdcd1lg2	0	0	1	0	0	0	0	1
chr8	88618713	88618713	59	54	51	55	70	68	0.644068	0.740741	0.568627	0.309091	0.214286	0.132353	1.33381e-17	1.97515e-15	-0.440004	NM_001163660.1	93960	Nkd1	23825	0	0	0	1	0	0	1
chr13	51527439	51527439	13	20	17	18	11	21	0.615385	0.75	0.705882	0.166667	0.454545	0.238095	7.43753e-06	0.000129816	-0.44	NM_010101.4	13610	S1pr3	104641	0	0	1	0	0	0	1
chr17	79971577	79971577	36	28	28	35	38	63	0.555556	0.571429	0.642857	0.142857	0.131579	0.15873	2.46186e-12	1.67801e-10	-0.439898	XR_003952485.1	RFAM:RF00026	Gm22215	61929	0	0	1	0	0	0	1
chr4	53786226	53786226	19	16	31	19	26	16	0.684211	0.75	0.967742	0.368421	0.461538	0.3125	1.86397e-07	4.80217e-06	-0.439891	NM_009317.4	21350	Tal2	0	0	1	0	0	0	0	1
chr16	89872238	89872238	12	21	15	14	17	30	0.75	0.904762	0.8	0.571429	0.294118	0.366667	1.84389e-06	3.75542e-05	-0.439891	XR_003951896.1	115488630	Gm52239	75793	0	0	1	0	0	0	1
chr9	118814763	118814763	13	16	16	25	18	15	0.538462	0.6875	0.5	0.2	0	0.2	1.77257e-06	3.71638e-05	-0.439847	NM_133721.2	104099	Itga9	0	0	0	1	0	0	0	1
chr2	118499868	118499868	36	47	35	30	23	43	0.638889	0.808511	0.828571	0.466667	0.217391	0.27907	5.75154e-11	3.03771e-09	-0.439795	XR_374913.3	102635311	Gm32684	0	1	0	1	0	0	0	1
chr8	115414369	115414369	42	22	26	29	29	37	0.571429	0.454545	0.615385	0.206897	0.0689655	0.0810811	6.01247e-11	3.11181e-09	-0.439766	NM_019573.3	80707	Wwox	61656	0	0	0	1	0	0	1
chr6	53369447	53369447	26	27	30	31	36	33	0.961538	0.962963	0.9	0.516129	0.444444	0.545455	6.0002e-12	3.80787e-10	-0.439759	XM_017321523.2	231991	Creb5	0	0	0	1	0	0	0	1
chr5	137618259	137618259	13	24	16	28	28	26	0.538462	0.708333	0.5625	0.142857	0.321429	0.0769231	1.62289e-07	4.23608e-06	-0.439715	NR_165817.1	108169076	Gm36266	3011	0	0	1	0	0	0	1
chr2	131055021	131055021	20	18	25	21	18	31	0.65	0.722222	0.68	0.333333	0.166667	0.225806	2.31213e-07	5.83591e-06	-0.439683	XR_866742.3	105244299	Gm39937	20393	0	0	1	0	0	0	1
chr4	98778551	98778551	29	27	31	28	38	46	0.517241	0.703704	0.83871	0.392857	0.263158	0.152174	3.32492e-10	1.51736e-08	-0.439655	NR_040437.1	399570	Kank4os	15216	0	1	0	0	0	0	1
chr5	149587682	149587682	44	33	29	43	46	25	0.795455	0.69697	0.793103	0.348837	0.369565	0.2	2.79384e-11	1.56418e-09	-0.43959	XM_017320945.2	381693	Wdr95	0	0	0	1	0	0	0	1
chr1	92058904	92058904	49	54	58	55	64	80	0.55102	0.703704	0.448276	0.127273	0.109375	0.1375	1.61865e-19	3.68428e-17	-0.439589	NM_007855.3	13345	Twist2	210869	0	0	1	0	0	0	1
chr2	6719386	6719386	28	35	37	35	30	29	0.75	0.828571	0.756757	0.371429	0.4	0.241379	3.28595e-10	1.50085e-08	-0.439574	XR_373979.1	102632465	Gm13391	240766	0	0	1	0	0	0	1
chr11	115858674	115858674	72	65	77	72	76	92	0.388889	0.538462	0.623377	0.0972222	0.0789474	0.0652174	9.85679e-27	6.23776e-24	-0.439525	NM_001384233.1	217328	Myo15b	0	1	1	0	0	1	0	0
chr16	17804650	17804650	10	32	26	31	24	16	0.8	0.625	0.846154	0.322581	0.291667	0.25	1.34214e-07	3.56921e-06	-0.439519	NM_153790.3	224024	Scarf2	0	0	0	1	0	0	1	0
chr2	170349148	170349148	15	24	28	26	25	34	0.6	0.833333	0.607143	0.307692	0.24	0.205882	3.87194e-08	1.16047e-06	-0.439508	NR_040610.1	73303	Bcas1os2	7212	0	0	1	0	0	0	1
chr10	121498039	121498039	39	34	42	45	35	39	0.487179	0.617647	0.619048	0.177778	0.0857143	0.128205	4.83045e-13	3.75506e-11	-0.439459	XR_872128.2	105245312	Gm40787	6191	0	0	0	1	0	0	1
chr1	191446019	191446019	64	50	68	74	52	75	0.875	0.92	0.941176	0.513514	0.384615	0.493333	5.4027e-22	1.77979e-19	-0.439451	XR_373881.4	102634586	Gm32128	23374	0	0	1	0	0	0	1
chr11	69491913	69491913	20	23	31	26	24	33	0.5	0.695652	0.612903	0.153846	0.208333	0.151515	7.37978e-09	2.57432e-07	-0.439433	XR_003949709.1	115487782	Gm51903	71109	0	0	1	0	0	0	1
chr6	128345838	128345838	26	17	33	33	29	39	0.846154	0.882353	0.848485	0.484848	0.413793	0.358974	8.71033e-10	3.66717e-08	-0.439422	NM_008021.4	14235	Foxm1	17155	0	0	1	0	0	0	1
chr8	121128343	121128343	44	32	25	39	43	44	0.454545	0.53125	0.68	0.128205	0.0697674	0.0909091	1.26921e-13	1.04074e-11	-0.439415	NM_008024.2	14241	Foxl1	0	1	1	0	0	1	0	0
chr12	81971393	81971393	22	15	24	28	21	22	0.727273	0.866667	0.875	0.428571	0.428571	0.272727	1.63751e-07	4.27052e-06	-0.43939	XM_006516089.3	54604	Pcnx	0	0	1	0	0	0	0	1
chr2	74699984	74699984	58	66	56	70	56	61	0.534483	0.5	0.767857	0.171429	0.142857	0.147541	4.88852e-19	1.03635e-16	-0.439364	NM_013555.4	15438	Hoxd9	0	0	1	0	0	0	1	0
chr8	122709694	122709694	18	11	18	19	27	28	0.444444	0.636364	0.666667	0.157895	0.0740741	0.178571	2.9627e-07	7.44607e-06	-0.439333	NR_166074.1	102638502	Gm10612	9533	0	0	0	1	0	0	1
chr18	7000992	7000992	33	38	39	17	14	25	0.484848	0.657895	0.641026	0.0588235	0.285714	0.16	2.39794e-08	7.53627e-07	-0.439286	XR_001782498.2	108168391	Gm46633	5127	0	0	1	0	0	1	0
chr17	87344736	87344736	33	14	26	19	21	19	0.909091	0.785714	0.846154	0.631579	0.333333	0.315789	6.17968e-08	1.77213e-06	-0.439285	XM_006524201.4	225049	Ttc7	0	0	0	1	0	0	0	1
chr9	116294163	116294163	40	25	51	41	39	38	0.95	0.8	0.941176	0.536585	0.487179	0.394737	3.45012e-14	3.09084e-12	-0.439217	XR_379940.3	78580	D730003K21Rik	33159	0	0	0	1	0	0	1
chr6	118166820	118166820	18	17	19	21	11	21	0.833333	0.823529	0.526316	0.238095	0.545455	0.190476	3.80571e-06	7.16491e-05	-0.439203	NM_027526.1	70727	Rasgef1a	75273	0	0	1	0	0	0	1
chr6	89288446	89288446	14	19	11	16	24	31	0.642857	0.684211	0.545455	0.25	0.0833333	0.258065	1.81498e-06	3.70203e-05	-0.439181	XR_377855.4	102640739	Gm36735	12115	0	0	0	1	0	0	1
chr15	101999426	101999426	38	35	32	37	34	37	0.736842	0.885714	0.8125	0.513514	0.235294	0.351351	2.97674e-11	1.65912e-09	-0.439153	XR_875678.2	102639799	Gm36026	6716	0	0	1	0	0	0	1
chr4	154675640	154675640	12	23	16	17	15	11	0.916667	0.826087	0.5625	0.352941	0.4	0.181818	1.40784e-05	0.000228157	-0.439124	NR_168731.1	100042178	Prdm16os	30921	0	0	0	1	0	0	1
chr5	135127842	135127842	57	42	47	44	50	59	0.912281	0.904762	0.829787	0.522727	0.32	0.491525	1.25215e-16	1.80787e-14	-0.439117	NM_001359237.1	58805	Mlxipl	0	0	0	1	0	0	0	1
chr14	7934372	7934372	13	13	15	11	16	14	1	0.846154	0.866667	0.545455	0.3125	0.571429	9.50425e-06	0.000161294	-0.439024	XM_006518050.2	286940	Flnb	0	0	0	1	0	0	0	1
chr14	7934402	7934402	13	13	15	11	16	14	1	0.923077	0.8	0.636364	0.3125	0.5	9.50425e-06	0.000161294	-0.439024	XM_006518050.2	286940	Flnb	0	0	0	1	0	0	0	1
chr4	57142091	57142091	31	54	34	44	35	45	0.419355	0.425926	0.647059	0.0681818	0.0285714	0.0444444	2.37217e-16	3.27148e-14	-0.439008	XR_390592.3	102638176	Gm34802	18571	0	0	1	0	1	0	0
chr13	24501886	24501886	64	32	50	43	61	65	0.671875	0.78125	0.82	0.418605	0.245902	0.292308	2.52218e-15	2.9243e-13	-0.438883	XM_006516594.4	193385	Ripor2	0	1	0	1	0	0	0	1
chr19	5661014	5661014	43	54	45	47	52	63	0.581395	0.666667	0.711111	0.234043	0.192308	0.222222	3.90663e-15	4.39598e-13	-0.43888	NM_009045.5	19697	Rela	12879	0	1	0	0	0	0	1
chr7	64217672	64217672	85	74	67	102	70	76	0.717647	0.837838	0.746269	0.421569	0.314286	0.210526	1.79127e-22	6.33954e-20	-0.438874	NM_001039104.2	17364	Trpm1	0	0	0	1	0	0	0	1
chr15	76090112	76090112	55	52	27	71	70	70	0.6	0.75	0.851852	0.28169	0.285714	0.242857	5.61994e-16	7.29672e-14	-0.438813	XR_003951571.1	105245981	Gm41349	592	1	1	0	0	0	1	0
chr3	127824801	127824801	20	16	16	25	23	29	0.8	0.875	0.4375	0.28	0.217391	0.310345	6.34969e-07	1.44477e-05	-0.438811	XR_003954551.1	115489703	Gm43653	12695	0	0	1	0	0	0	1
chr11	116406461	116406461	21	35	20	30	42	37	0.857143	0.971429	0.95	0.533333	0.571429	0.378378	1.81723e-11	1.05386e-09	-0.438798	NM_176902.3	319370	Ubald2	27632	0	0	1	0	0	0	1
chr10	116934913	116934913	12	25	12	20	21	21	1	0.92	0.916667	0.5	0.47619	0.52381	1.06329e-07	2.89403e-06	-0.438776	XR_003948947.1	115487423	Gm51782	6729	0	0	1	0	0	0	1
chr9	118109824	118109824	19	20	19	16	28	21	0.947368	0.95	0.894737	0.5625	0.535714	0.380952	2.2835e-08	7.2096e-07	-0.438727	XR_003948090.1	115487139	Gm51660	26442	0	0	1	0	0	0	1
chr15	86234537	86234537	72	72	62	72	59	78	0.513889	0.625	0.548387	0.222222	0.118644	0.0384615	3.22681e-22	1.0997e-19	-0.438705	XM_006520833.3	223754	Tbc1d22a	0	0	0	1	0	0	0	1
chr13	31802112	31802112	67	64	81	70	64	78	0.58209	0.671875	0.703704	0.2	0.296875	0.166667	1.69911e-20	4.47239e-18	-0.438679	NM_008592.2	17300	Foxc1	4533	0	0	0	1	0	0	1
chr5	122678077	122678077	58	66	66	67	70	78	0.810345	0.954545	0.787879	0.522388	0.414286	0.320513	8.63839e-21	2.37739e-18	-0.438678	NM_001038845.3	18439	P2rx7	0	0	0	1	0	0	0	1
chr5	3193770	3193770	19	25	19	18	28	31	0.894737	0.8	0.842105	0.444444	0.321429	0.451613	5.57118e-08	1.6126e-06	-0.438672	NR_003373.1	100034726	Gm15772	42619	0	0	0	1	0	0	1
chr3	31062333	31062333	28	31	30	28	32	16	0.607143	0.903226	0.933333	0.464286	0.3125	0.375	4.19563e-09	1.54004e-07	-0.438646	XR_389646.4	102636630	Gm33641	0	1	1	1	0	0	0	1
chr8	121128379	121128379	89	53	55	68	82	78	0.460674	0.566038	0.672727	0.191176	0.0731707	0.0769231	2.19447e-23	7.52445e-21	-0.438574	NM_008024.2	14241	Foxl1	0	1	1	0	0	1	0	0
chr7	44839433	44839433	25	20	19	18	17	25	0.84	1	0.947368	0.666667	0.470588	0.36	2.3265e-08	7.33569e-07	-0.438542	NM_001171024.1	100328588	Il4i1b	0	0	1	0	0	0	1	0
chr8	119972931	119972931	41	38	42	44	23	49	0.804878	0.815789	0.857143	0.454545	0.347826	0.346939	1.54647e-12	1.05362e-10	-0.438515	XM_030243413.1	22224	Usp10	15370	0	0	0	1	0	0	1
chr11	98366612	98366612	10	10	15	10	16	20	0.7	0.8	0.733333	0.4	0.25	0.3	6.89338e-05	0.00091933	-0.438509	XM_006533894.1	59045	Stard3	0	0	0	1	0	0	0	1
chr17	56444005	56444005	33	36	34	44	39	38	0.636364	0.638889	0.735294	0.409091	0.0769231	0.184211	2.04135e-11	1.17409e-09	-0.438498	XR_385656.4	102635503	Gm32822	25427	0	1	1	0	0	0	1
chr11	110464029	110464029	22	15	17	11	27	18	0.818182	0.6	0.882353	0.363636	0.259259	0.444444	2.41912e-06	4.7862e-05	-0.438492	NM_001356345.1	26399	Map2k6	0	0	0	1	0	0	0	1
chr14	46907974	46907974	16	25	24	14	21	15	0.75	0.8	0.666667	0.357143	0.333333	0.2	2.01799e-06	4.06996e-05	-0.438462	NM_001037221.2	74480	Samd4	0	0	0	1	0	0	0	1
chr9	45779606	45779606	32	34	35	33	33	29	0.90625	0.794118	0.971429	0.515152	0.393939	0.448276	1.32704e-11	7.72542e-10	-0.438458	NM_001081270.2	114873	Dscaml1	25892	0	1	0	0	0	0	1
chr9	99183359	99183359	28	22	22	29	36	41	0.464286	0.590909	0.5	0.0344828	0.111111	0.0731707	2.18176e-11	1.22255e-09	-0.438417	XM_017313546.2	68121	Cep70	224	1	0	0	0	0	0	1
chr11	53185140	53185140	15	18	10	16	14	17	0.666667	0.611111	0.7	0.125	0.285714	0.235294	1.87981e-05	0.000294668	-0.438397	XR_388477.4	320027	Fstl4	0	0	0	1	0	0	0	1
chr16	92644674	92644674	38	36	28	47	43	55	0.605263	0.638889	0.607143	0.276596	0.116279	0.145455	1.03401e-12	7.57562e-11	-0.438337	NM_172469.3	209195	Clic6	103432	0	0	1	0	0	0	1
chr15	103059519	103059519	50	45	55	48	34	41	0.44	0.688889	0.763636	0.270833	0.117647	0.170732	9.86149e-14	8.73579e-12	-0.438211	XM_030248340.1	15423	Hoxc4	22662	0	1	1	0	1	0	0
chr8	70768532	70768532	53	65	51	58	64	88	0.698113	0.784615	0.862745	0.5	0.28125	0.284091	3.61168e-18	5.81953e-16	-0.438208	XR_003947402.1	115486873	6330537M06Rik	956	1	1	0	0	1	0	0
chr14	19771536	19771536	26	18	36	40	31	36	0.538462	0.722222	0.722222	0.25	0.225806	0.194444	1.08071e-09	4.47475e-08	-0.438201	NM_008695.2	18074	Nid2	0	0	0	1	0	0	0	1
chr9	115012521	115012521	44	38	47	49	72	50	0.727273	0.684211	0.787234	0.285714	0.347222	0.24	2.06649e-14	1.90767e-12	-0.438188	NM_148958.3	74486	Osbpl10	0	0	0	1	0	0	0	1
chr2	31625034	31625034	54	44	45	45	54	61	0.666667	0.590909	0.511111	0.133333	0.203704	0.131148	6.70241e-16	8.58919e-14	-0.438156	NM_001363081.1	320267	Fubp3	7507	0	0	0	1	0	0	1
chr11	120225494	120225494	21	20	21	33	27	43	0.47619	0.6	0.761905	0.181818	0.222222	0.139535	8.32715e-09	2.87126e-07	-0.438146	XM_011249048.3	268515	Bahcc1	7375	0	0	0	1	0	0	1
chr8	121300805	121300805	25	23	26	26	41	28	0.48	0.73913	0.730769	0.192308	0.195122	0.25	5.31932e-09	1.90498e-07	-0.438122	XR_879269.2	102636757	Gm33739	78087	0	0	0	1	0	0	1
chr17	34171399	34171399	20	30	24	23	30	23	0.6	0.666667	0.666667	0.304348	0.266667	0.0434783	3.28198e-08	9.99524e-07	-0.438122	NM_010387.3	14999	H2-DMb1	11169	0	0	0	1	0	0	1
chr2	119336794	119336794	11	30	29	28	24	11	0.545455	0.8	0.827586	0.214286	0.458333	0.363636	2.32602e-07	5.86632e-06	-0.438095	NM_019454.3	54485	Dll4	1127	0	0	0	1	0	1	0
chr3	51745299	51745299	18	27	22	39	23	32	0.833333	0.962963	0.863636	0.615385	0.391304	0.3125	2.02246e-09	7.92036e-08	-0.438076	XR_001783831.1	108168869	Gm46803	33043	0	0	1	0	0	0	1
chr19	40995849	40995849	18	13	26	22	18	25	0.722222	0.846154	0.576923	0.318182	0.222222	0.2	8.24432e-07	1.82635e-05	-0.438057	NM_001043228.1	21673	Dntt	33425	1	0	0	0	0	0	1
chr5	149245797	149245797	38	26	38	42	54	45	0.631579	0.538462	0.842105	0.238095	0.259259	0.244444	5.64448e-12	3.60019e-10	-0.438048	XR_003956022.1	69657	2310047D07Rik	7819	0	0	1	0	0	0	1
chr1	153807809	153807809	24	41	32	38	39	54	0.708333	0.560976	0.65625	0.342105	0.102564	0.148148	9.08635e-12	5.5737e-10	-0.438026	XR_878611.2	105246732	Gm41974	0	0	1	1	0	0	0	1
chr10	62506994	62506994	18	18	11	13	18	15	0.833333	0.833333	0.909091	0.538462	0.277778	0.466667	7.0131e-06	0.000123288	-0.43802	XR_003949005.1	115487455	Gm51804	809	1	0	1	0	0	0	1
chr15	27856572	27856572	14	13	16	17	12	13	0.857143	0.461538	0.5	0.0588235	0.25	0.230769	2.2186e-05	0.000340746	-0.437984	NM_020332.4	11732	Ank	261662	0	0	1	0	0	0	1
chr5	142794894	142794894	21	15	21	18	21	39	0.52381	0.666667	0.571429	0.277778	0.0952381	0.102564	5.9389e-08	1.70968e-06	-0.437922	XR_001785014.2	102633573	Gm31365	17198	0	1	1	0	0	0	1
chr8	83573220	83573220	25	18	28	18	26	33	0.68	0.555556	0.607143	0.277778	0.115385	0.181818	2.76818e-08	8.62172e-07	-0.4379	XR_001778601.2	105246804	D830024N08Rik	1305	1	1	0	0	0	0	1
chr8	120745373	120745373	25	25	20	21	17	31	0.88	0.68	0.8	0.380952	0.411765	0.290323	1.10086e-07	3.04073e-06	-0.437888	NM_008320.4	15900	Irf8	0	0	0	1	0	0	0	1
chr11	52318935	52318935	33	25	23	36	30	30	0.787879	0.84	0.782609	0.416667	0.333333	0.333333	2.06065e-09	8.05706e-08	-0.437886	XR_388631.3	102632042	Gm30217	214	0	0	0	1	0	0	1
chr3	51745315	51745315	41	50	45	67	41	68	0.780488	0.92	0.688889	0.507463	0.219512	0.308824	2.62595e-15	3.03462e-13	-0.437834	XR_001783831.1	108168869	Gm46803	33059	0	0	1	0	0	0	1
chr18	11048611	11048611	38	28	31	42	45	56	0.657895	0.392857	0.580645	0.0952381	0.0888889	0.160714	2.02679e-13	1.69384e-11	-0.43782	NM_010258.3	14465	Gata6	3898	0	0	1	0	1	0	0
chr7	128392932	128392932	22	21	18	29	25	27	0.5	0.714286	0.666667	0.344828	0.12	0.0740741	6.6486e-08	1.89432e-06	-0.437766	XR_001778289.2	102635419	Gm32765	37040	0	0	1	0	0	0	1
chr10	81499648	81499648	47	38	29	26	37	37	0.574468	0.578947	0.62069	0.192308	0.135135	0.135135	1.29389e-11	7.7102e-10	-0.437719	NM_001276288.1	14797	Tle5	59795	1	1	0	0	0	1	0
chr2	160740986	160740986	29	34	13	24	38	36	0.517241	0.764706	0.538462	0.333333	0.157895	0.138889	2.53463e-09	9.73194e-08	-0.437701	NM_021280.3	18803	Plcg1	0	0	0	1	0	0	0	1
chr2	74700052	74700052	30	32	28	31	34	28	0.5	0.46875	0.75	0.16129	0.0882353	0.142857	1.55995e-10	7.59162e-09	-0.437634	NM_013555.4	15438	Hoxd9	0	0	1	0	0	0	1	0
chr2	163103421	163103421	27	20	20	25	21	35	0.666667	0.85	0.75	0.32	0.142857	0.4	6.76913e-08	1.92568e-06	-0.437627	XM_006498873.4	17865	Mybl2	18732	0	0	0	1	0	0	1
chr6	114930142	114930142	81	55	51	60	63	90	0.691358	0.727273	0.686275	0.25	0.253968	0.277778	5.83572e-19	1.22527e-16	-0.437624	NM_001253717.2	74244	Atg7	69537	0	0	1	0	0	0	1
chr11	46309380	46309380	23	27	34	28	32	39	0.826087	0.777778	0.852941	0.357143	0.4375	0.358974	8.10165e-10	3.43e-08	-0.43759	NR_152253.1	100503965	Gm12167	32906	0	0	1	0	0	0	1
chr10	68252782	68252782	31	18	22	26	39	37	0.806452	1	0.818182	0.538462	0.358974	0.405405	1.87945e-09	7.40471e-08	-0.437586	XR_003948901.1	115487399	Gm51770	22690	0	0	1	0	0	0	1
chr2	132035581	132035581	63	55	52	67	62	68	0.539683	0.6	0.673077	0.149254	0.177419	0.161765	9.82779e-19	1.99614e-16	-0.437563	XR_374996.3	102633327	Gm31179	0	1	0	1	0	0	0	1
chr14	121937730	121937730	47	59	47	57	56	66	0.638298	0.644068	0.595745	0.263158	0.178571	0.136364	1.32105e-16	1.89887e-14	-0.437507	XM_006519492.3	68889	Ubac2	0	0	0	1	0	0	0	1
chr19	30452778	30452778	36	25	16	29	35	29	0.805556	0.88	0.625	0.448276	0.285714	0.344828	5.25848e-09	1.89039e-07	-0.437369	NM_010776.2	17195	Mbl2	213090	0	0	0	1	0	0	1
chr14	77871631	77871631	17	26	25	20	23	34	0.764706	0.846154	0.92	0.6	0.347826	0.352941	2.38701e-08	7.50513e-07	-0.437357	NM_178825.4	108670	Epsti1	32607	0	0	1	0	0	0	1
chr6	124732621	124732621	11	18	18	16	24	23	0.545455	0.777778	0.611111	0.1875	0.25	0.217391	3.012e-06	5.81895e-05	-0.437352	NM_007531.2	12034	Phb2	15675	1	0	1	0	0	0	1
chr13	55405969	55405969	79	78	70	69	76	115	0.556962	0.769231	0.742857	0.362319	0.263158	0.173913	9.03624e-23	3.33817e-20	-0.437225	XM_006517177.3	20505	Slc34a1	0	0	0	1	0	0	0	1
chr2	101781591	101781591	43	48	40	40	48	37	0.651163	0.770833	0.75	0.25	0.25	0.378378	1.12601e-12	8.18493e-11	-0.437191	NM_009424.3	22034	Traf6	79922	0	0	1	0	0	0	1
chr5	121471887	121471887	38	36	27	41	26	37	0.842105	0.777778	0.851852	0.585366	0.192308	0.297297	6.46183e-11	3.38e-09	-0.437167	XM_030254899.1	77462	Tmem116	0	0	0	1	0	0	0	1
chr7	128181819	128181819	26	24	22	18	23	20	0.653846	0.708333	0.636364	0.222222	0.173913	0.3	2.7891e-07	6.90958e-06	-0.437158	XM_006507971.3	381924	Itgad	0	0	1	0	0	0	0	1
chr5	67608971	67608971	12	21	20	13	17	24	0.583333	0.809524	0.4	0.153846	0.0588235	0.25	1.99119e-06	4.02124e-05	-0.437107	NM_001033415.3	330096	Shisa3	0	0	0	1	0	0	1	0
chr12	102368790	102368790	24	37	18	32	40	32	0.708333	0.648649	0.611111	0.3125	0.175	0.1875	1.65699e-09	6.6038e-08	-0.437074	XR_003950041.1	217835	Rin3	0	0	1	0	0	0	0	1
chr19	42309185	42309185	25	21	23	17	30	34	0.84	0.904762	0.608696	0.352941	0.333333	0.352941	4.46936e-08	1.32204e-06	-0.43693	XR_386718.4	102637571	Gm34347	0	0	1	1	0	0	0	1
chr15	103014920	103014920	50	53	54	47	29	58	0.5	0.54717	0.574074	0.148936	0.103448	0.0689655	2.91165e-16	3.96349e-14	-0.436924	NM_175730.5	15424	Hoxc5	0	1	1	1	0	1	0	0
chr7	4725490	4725490	14	20	31	18	21	36	0.571429	0.7	0.709677	0.222222	0.285714	0.222222	1.34879e-07	3.58549e-06	-0.436923	XM_017322326.2	381979	Brsk1	9490	1	0	0	0	0	0	1
chr14	33921236	33921236	18	27	19	15	19	20	0.555556	0.666667	0.684211	0.2	0.210526	0.2	1.10666e-06	2.37728e-05	-0.436921	NM_145741.3	14560	Gdf10	2350	0	1	1	0	0	0	1
chr13	56176556	56176556	45	52	46	55	60	69	0.733333	0.769231	0.717391	0.363636	0.233333	0.318841	1.49596e-15	1.79862e-13	-0.436911	XR_382472.1	102633960	Gm31657	0	0	1	1	0	0	0	1
chr17	29495507	29495507	31	46	39	45	51	55	0.741935	0.869565	0.846154	0.444444	0.431373	0.309091	1.5732e-13	1.34149e-11	-0.436858	NM_008842.4	18712	Pim1	0	0	1	0	0	0	0	1
chr1	55210786	55210786	48	30	27	31	45	38	0.895833	0.8	0.888889	0.483871	0.422222	0.394737	3.97936e-12	2.61397e-10	-0.436842	XR_003948664.1	115487356	Gm51743	0	0	0	1	0	0	0	1
chr6	119346847	119346847	12	17	11	18	16	23	0.75	0.647059	0.727273	0.388889	0.0625	0.304348	1.57113e-05	0.000251387	-0.436842	NM_001033382.3	319734	Cacna2d4	0	0	0	1	0	0	0	1
chr2	167727559	167727559	26	13	22	20	14	14	0.5	0.615385	0.545455	0.05	0.0714286	0.214286	6.61079e-07	1.49743e-05	-0.436817	XR_375268.2	102634439	Gm38464	0	0	0	1	0	0	0	1
chr14	67239031	67239031	38	29	36	36	31	26	0.552632	0.827586	0.861111	0.333333	0.322581	0.230769	4.98961e-10	2.20183e-08	-0.436789	NM_001276387.1	13592	Ebf2	0	0	0	1	0	0	0	1
chr19	5661182	5661182	20	18	33	24	27	33	0.5	0.666667	0.606061	0.166667	0.259259	0.0606061	8.3152e-09	2.86751e-07	-0.436787	NM_009045.5	19697	Rela	13047	0	0	1	0	0	0	1
chr10	13438639	13438639	32	40	41	54	35	52	0.625	0.7	0.658537	0.277778	0.228571	0.173077	1.2199e-12	8.80413e-11	-0.436766	XM_006512827.4	66848	Fuca2	61930	0	0	1	0	0	0	1
chr2	167960330	167960330	10	26	19	17	23	12	0.8	0.807692	0.684211	0.588235	0.26087	0.0833333	3.88411e-06	7.29758e-05	-0.436713	XM_006498981.4	19246	Ptpn1	0	0	0	1	0	0	0	1
chr10	21055401	21055401	28	22	36	25	40	43	0.892857	0.863636	0.75	0.48	0.425	0.302326	2.97463e-10	1.36924e-08	-0.436693	XR_001779555.2	52906	Ahi1	0	0	0	1	0	0	0	1
chr9	110461083	110461083	49	41	67	41	49	52	0.897959	0.902439	0.820896	0.560976	0.428571	0.326923	4.04958e-16	4.87e-14	-0.436665	XM_006511942.4	16578	Kif9	15654	0	0	1	0	0	0	1
chr5	120081121	120081121	45	46	41	33	39	42	0.755556	0.673913	0.780488	0.424242	0.333333	0.166667	3.54885e-12	2.35099e-10	-0.436603	NM_028762.1	74111	Rbm19	35391	0	0	0	1	0	0	1
chr11	116811714	116811714	35	31	41	39	42	49	0.514286	0.548387	0.707317	0.282051	0.142857	0.0816327	1.39571e-12	9.96989e-11	-0.436592	NM_028865.3	74319	Mettl23	31800	0	0	1	0	0	0	1
chr17	28736319	28736319	34	31	38	37	26	32	0.882353	0.806452	0.763158	0.432432	0.269231	0.40625	1.5641e-10	7.60988e-09	-0.436587	NM_001168508.1	26416	Mapk14	0	0	0	1	0	0	0	1
chr11	101982079	101982079	30	33	28	26	31	46	0.666667	0.757576	0.821429	0.384615	0.225806	0.326087	6.32554e-10	2.73294e-08	-0.436573	NM_029287.1	75437	Cfap97d1	4976	0	0	1	0	0	0	1
chr15	99506110	99506110	29	25	33	30	36	41	0.655172	0.8	0.757576	0.2	0.333333	0.341463	7.57283e-10	3.22382e-08	-0.436567	XR_003951479.1	102637966	Nckap5los	59736	0	0	1	0	0	0	1
chr8	117362763	117362763	35	32	42	42	31	49	0.828571	0.78125	0.761905	0.357143	0.322581	0.367347	9.67905e-12	5.7688e-10	-0.436532	NM_001163262.1	74440	Cmip	0	0	0	1	0	0	0	1
chr9	31130142	31130142	79	65	68	74	65	76	0.582278	0.676923	0.602941	0.27027	0.153846	0.118421	5.08175e-21	1.22226e-18	-0.436529	NM_172765.3	235132	Zbtb44	54256	0	0	1	0	0	1	0
chr11	103264511	103264511	17	29	35	25	35	35	0.647059	0.655172	0.542857	0.12	0.2	0.171429	1.18857e-09	4.87422e-08	-0.436517	XR_389061.4	102638207	Gm34823	25749	0	0	1	0	0	0	1
chr14	33189943	33189943	19	33	35	29	47	47	0.842105	0.878788	0.971429	0.551724	0.382979	0.510638	4.8086e-12	3.10621e-10	-0.436501	XR_003951293.1	RFAM:RF00560	Gm25498	17208	1	0	1	0	0	0	1
chr11	109495050	109495050	28	28	40	25	32	25	0.857143	0.642857	0.7	0.44	0.21875	0.24	3.45335e-09	1.29118e-07	-0.436484	XM_006534349.4	74008	Arsg	0	1	1	1	0	0	0	1
chr19	46654175	46654175	85	77	71	82	68	72	0.894118	0.935065	0.929577	0.536585	0.426471	0.472222	2.83626e-26	1.68058e-23	-0.436473	NM_001177812.1	226178	Wbp1l	0	0	1	0	0	1	0	0
chr15	103059522	103059522	50	46	55	48	34	41	0.38	0.652174	0.709091	0.208333	0.0588235	0.146341	2.48031e-14	2.45214e-12	-0.43644	XM_030248340.1	15423	Hoxc4	22665	0	1	1	0	1	0	0
chr4	136832674	136832674	28	27	27	24	41	29	0.642857	0.518519	0.592593	0.166667	0.0731707	0.241379	7.08622e-10	3.03486e-08	-0.43643	XR_881502.3	102633796	Gm31536	3260	0	0	1	0	0	0	1
chr6	6864752	6864752	26	26	27	26	26	30	0.384615	0.692308	0.703704	0.153846	0.153846	0.166667	4.77715e-09	1.73244e-07	-0.4364	NM_010057.2	13396	Dlx6	0	1	1	1	0	0	1	0
chr14	21985892	21985892	19	20	16	11	26	27	0.315789	0.5	0.5	0	0	0	2.82388e-11	1.57936e-09	-0.436364	XR_874396.3	102632594	A330001L22Rik	3582	0	1	0	0	1	0	0
chr5	124993118	124993118	16	19	20	20	18	17	0.5	0.684211	0.6	0.25	0.111111	0.117647	1.43327e-06	2.99656e-05	-0.436364	NM_028443.3	73121	Rflna	10329	0	0	0	1	0	0	1
chr8	121369321	121369321	54	59	51	58	59	82	0.611111	0.694915	0.647059	0.362069	0.20339	0.121951	1.54384e-17	2.26002e-15	-0.436359	XR_879271.1	102636945	Gm26747	49305	0	0	0	1	0	0	1
chr9	108105054	108105054	72	72	60	91	85	84	0.694444	0.819444	0.7	0.307692	0.317647	0.285714	2.2001e-21	5.63267e-19	-0.43635	NM_008243.3	15235	Mst1	20026	0	1	0	0	0	1	0
chr15	27856604	27856604	14	13	16	17	12	13	0.785714	0.461538	0.75	0.117647	0.25	0.384615	3.96932e-05	0.000567948	-0.436323	NM_020332.4	11732	Ank	261694	0	0	1	0	0	0	1
chr5	122678139	122678139	28	29	31	37	32	38	0.714286	0.827586	0.774194	0.405405	0.40625	0.210526	5.58965e-10	2.44425e-08	-0.436279	NM_001038845.3	18439	P2rx7	0	0	0	1	0	0	0	1
chr5	111115846	111115846	19	15	15	19	18	19	0.578947	0.6	0.733333	0.263158	0.222222	0.105263	3.71106e-06	7.00645e-05	-0.436224	XM_006534845.4	209683	Ttc28	0	0	0	1	0	0	0	1
chr11	5215917	5215917	25	30	29	31	23	13	0.84	0.9	0.862069	0.419355	0.478261	0.384615	7.34924e-09	2.56466e-07	-0.436212	XR_003949869.1	RFAM:RF00026	Gm25142	35932	0	0	1	0	0	0	1
chr2	74690962	74690962	25	14	18	22	23	25	0.48	0.714286	0.611111	0.0909091	0.217391	0.12	1.51116e-07	3.97341e-06	-0.43609	XM_006498789.3	15430	Hoxd10	0	1	0	1	0	0	1	0
chr1	36754604	36754604	32	27	34	34	37	42	0.84375	0.703704	0.735294	0.411765	0.243243	0.333333	2.0445e-10	9.73824e-09	-0.436007	NM_001374322.1	71166	4933424G06Rik	0	0	0	1	0	0	0	1
chr16	33751799	33751799	86	75	79	74	78	98	0.709302	0.626667	0.759494	0.432432	0.179487	0.204082	9.00766e-23	3.33218e-20	-0.436	XM_006522716.2	77446	Heg1	0	0	0	1	0	0	0	1
chr5	143253607	143253607	31	25	38	33	38	43	0.612903	0.4	0.684211	0.272727	0.105263	0.0930233	2.26308e-11	1.29004e-09	-0.435984	NM_177681.4	231866	Zfp12	4772	0	1	0	0	1	0	0
chr16	22061646	22061646	47	36	52	57	65	64	0.574468	0.611111	0.538462	0.175439	0.153846	0.078125	5.72718e-17	8.74967e-15	-0.435962	NR_163734.1	239760	Ndufa11b	7292	0	0	1	0	0	0	1
chr16	32164945	32164945	18	39	35	39	14	21	0.722222	0.615385	0.657143	0.179487	0.285714	0.238095	1.02425e-08	3.47236e-07	-0.435958	NM_001033539.2	328660	Bex6	14854	1	1	1	0	0	1	0
chr5	140642849	140642849	40	31	25	23	33	43	0.725	0.774194	0.64	0.391304	0.30303	0.209302	6.00572e-10	2.60781e-08	-0.435922	NM_008494.3	16848	Lfng	27303	0	0	1	0	0	0	1
chr11	117317510	117317510	33	33	34	35	50	42	0.545455	0.818182	0.676471	0.285714	0.24	0.214286	2.62477e-11	1.47867e-09	-0.435906	NM_001113486.1	53860	Septin9	0	0	0	1	0	0	0	1
chr5	77092823	77092823	52	29	55	39	44	59	0.769231	0.827586	0.854545	0.589744	0.295455	0.305085	3.95733e-14	3.76654e-12	-0.435895	XR_003956118.1	RFAM:RF01210	LOC115490297	991	0	0	1	0	0	1	0
chr2	167074590	167074590	22	29	29	27	35	31	0.909091	0.862069	0.896552	0.444444	0.457143	0.451613	4.2355e-10	1.89488e-08	-0.435887	NR_138563.1	68949	Zfas1	8727	0	1	0	0	0	0	1
chr6	84315237	84315237	15	14	18	25	21	28	0.866667	0.714286	0.777778	0.48	0.380952	0.214286	1.67539e-06	3.44642e-05	-0.435883	XM_017321594.1	26903	Dysf	104176	0	0	0	1	0	0	1
chr11	101982039	101982039	24	27	24	23	20	31	0.625	0.814815	0.791667	0.26087	0.45	0.258065	5.89971e-08	1.69931e-06	-0.435856	NM_029287.1	75437	Cfap97d1	5016	0	0	1	0	0	0	1
chr2	57110601	57110601	32	24	23	17	13	12	0.6875	0.625	0.869565	0.352941	0.230769	0.25	3.30368e-06	6.31822e-05	-0.435805	NR_040633.1	75279	4930555B11Rik	71229	0	0	1	0	0	1	0
chr7	58837214	58837214	26	13	31	36	27	37	0.692308	0.846154	0.83871	0.444444	0.333333	0.27027	9.95019e-09	3.38248e-07	-0.435714	XM_017321952.2	11982	Atp10a	6969	0	0	0	1	0	0	1
chr4	136238101	136238101	21	20	16	14	20	20	0.761905	0.85	0.875	0.5	0.45	0.25	1.54887e-06	3.21211e-05	-0.435673	XR_390738.4	230837	Asap3	0	0	0	1	0	0	0	1
chr1	128787446	128787446	70	74	47	74	51	91	0.628571	0.662162	0.638298	0.283784	0.215686	0.142857	1.37283e-19	3.16033e-17	-0.435646	XR_878510.1	105246703	Gm41950	238039	0	0	0	1	0	0	1
chr7	96703944	96703944	23	25	28	33	21	30	0.695652	0.8	0.607143	0.393939	0.142857	0.2	2.11369e-08	6.72228e-07	-0.435464	NM_001310762.1	23966	Tenm4	0	0	1	0	0	0	0	1
chr2	131055036	131055036	35	37	42	35	40	53	0.485714	0.540541	0.619048	0.142857	0.15	0.0754717	1.21611e-13	1.05841e-11	-0.435444	XR_866742.3	105244299	Gm39937	20408	0	0	1	0	0	0	1
chr1	181839748	181839748	25	25	30	23	31	42	0.8	0.64	0.6	0.347826	0.193548	0.214286	4.00233e-09	1.47565e-07	-0.435417	XM_017314066.2	240960	Dnah14	24815	1	1	1	0	0	0	1
chr16	22526281	22526281	21	14	20	21	44	30	0.904762	0.857143	0.95	0.52381	0.477273	0.433333	1.389e-08	4.57795e-07	-0.435407	NR_130988.1	78082	9230117E06Rik	8595	0	0	1	0	0	0	1
chr13	24634317	24634317	22	21	15	27	24	28	0.681818	0.666667	0.533333	0.37037	0.0416667	0.178571	1.74379e-07	4.5222e-06	-0.435399	XM_006516594.4	193385	Ripor2	0	1	0	1	0	0	0	1
chr17	8116463	8116463	35	27	27	27	33	34	0.514286	0.62963	0.62963	0.148148	0.0606061	0.235294	3.58404e-10	1.62544e-08	-0.435333	XR_003952452.1	RFAM:RF00565	Gm22416	32300	0	1	0	0	0	0	1
chr14	54522364	54522364	36	68	65	57	58	85	0.777778	0.941176	0.938462	0.491228	0.448276	0.470588	1.8533e-20	4.85299e-18	-0.435325	n-TRacg6	102467246	n-TRacg6	4595	0	0	0	1	0	0	1
chr6	6864790	6864790	26	16	17	18	28	32	0.538462	0.625	0.588235	0.166667	0.142857	0.125	5.34107e-08	1.55266e-06	-0.435246	NM_010057.2	13396	Dlx6	0	1	1	1	0	0	1	0
chr5	112369470	112369470	40	43	22	38	23	39	0.925	0.930233	0.772727	0.578947	0.391304	0.384615	5.02666e-12	3.23545e-10	-0.435238	XM_006534832.4	192232	Hps4	0	0	1	0	0	0	0	1
chr9	56097898	56097898	27	33	34	33	34	46	0.888889	0.939394	0.882353	0.606061	0.529412	0.326087	4.34816e-12	2.76429e-10	-0.435229	XM_011242677.3	19200	Pstpip1	0	1	0	1	0	0	0	1
chr11	116811749	116811749	35	31	41	40	42	49	0.428571	0.516129	0.658537	0.2	0.0952381	0.0408163	1.11902e-13	9.8108e-12	-0.435186	NM_028865.3	74319	Mettl23	31765	0	0	1	0	0	0	1
chr17	57229996	57229996	42	30	36	35	37	36	0.642857	0.833333	0.694444	0.4	0.216216	0.222222	7.78123e-11	4.01001e-09	-0.435185	XM_006523401.4	106628	Trip10	3223	1	0	0	0	0	0	1
chr1	133972395	133972395	21	15	20	14	12	12	0.809524	0.933333	0.7	0.571429	0.25	0.25	1.60107e-05	0.000255649	-0.43515	XR_878542.2	102633923	Bmncr	4885	0	0	0	1	0	0	1
chr2	33637510	33637510	20	35	19	17	23	35	0.55	0.714286	0.578947	0.235294	0.26087	0.142857	3.95705e-08	1.18356e-06	-0.435135	XR_866136.3	105244121	Gm39790	2150	0	0	1	0	0	1	0
chr5	24973475	24973475	70	68	59	59	53	91	0.528571	0.558824	0.576271	0.118644	0.132075	0.10989	1.98549e-21	6.00319e-19	-0.435073	NR_166410.1	70258	1500035N22Rik	12366	0	0	1	0	0	0	1
chr6	94187025	94187025	25	28	20	28	32	26	0.32	0.642857	0.5	0.107143	0.03125	0.0384615	8.33035e-11	4.27233e-09	-0.435011	XR_377886.4	102633964	Gm31661	96895	0	0	1	0	0	0	1
chr6	124732838	124732838	63	60	58	65	41	63	0.68254	0.733333	0.706897	0.353846	0.243902	0.206349	1.31265e-16	1.88848e-14	-0.434993	NM_007531.2	12034	Phb2	15892	1	1	0	0	0	0	1
chr18	38590564	38590564	51	61	67	53	62	68	0.568627	0.557377	0.791045	0.320755	0.193548	0.147059	1.65437e-17	2.74733e-15	-0.43493	XM_030250607.1	71302	Arhgap26	11052	0	1	0	0	0	0	1
chr1	75486745	75486745	14	15	18	13	19	27	0.714286	0.466667	0.722222	0.153846	0.210526	0.222222	4.05802e-06	7.58209e-05	-0.434908	NM_177056.4	319998	Tmem198	1051	0	1	0	0	1	0	0
chr3	100515626	100515626	24	21	17	20	16	20	0.75	0.857143	0.705882	0.45	0.1875	0.35	1.29677e-06	2.73877e-05	-0.434908	XR_375899.4	545557	Gm12474	0	0	0	1	0	0	0	1
chr5	139734846	139734846	26	20	16	22	20	14	0.769231	0.7	0.875	0.363636	0.25	0.428571	1.29677e-06	2.73877e-05	-0.434908	NM_010757.2	17135	Mafk	56689	0	0	1	0	0	1	0
chr2	70701699	70701699	36	34	30	42	27	33	0.694444	0.676471	0.666667	0.214286	0.259259	0.272727	2.83618e-10	1.30998e-08	-0.434902	XR_374626.4	102640715	Gm38528	2652	0	0	0	1	0	0	1
chr8	120533077	120533077	28	35	44	43	59	45	0.535714	0.571429	0.659091	0.232558	0.0847458	0.2	3.79555e-13	2.88253e-11	-0.434866	XM_006531145.4	382034	Gse1	0	0	0	1	0	0	0	1
chr1	155029253	155029253	43	33	49	54	43	51	0.511628	0.606061	0.734694	0.203704	0.232558	0.137255	8.78694e-14	7.84832e-12	-0.434811	XR_003948059.1	115487127	Gm51651	27270	0	0	1	0	0	0	1
chr11	69851094	69851094	13	16	17	15	23	20	1	0.875	0.941176	0.733333	0.478261	0.35	3.78475e-07	9.09445e-06	-0.434783	NM_001168497.1	70310	Plscr3	0	0	1	0	0	0	0	1
chr13	37581528	37581528	26	27	31	27	20	24	0.653846	0.888889	0.580645	0.333333	0.25	0.208333	4.09771e-08	1.22225e-06	-0.434775	NR_168924.1	115488147	Gm47754	0	1	0	1	0	0	0	1
chr11	103176061	103176061	34	52	32	40	33	13	0.764706	0.615385	0.5625	0.3	0.0606061	0.307692	3.02145e-10	1.38889e-08	-0.434765	XM_006533844.3	57778	Fmnl1	0	0	0	1	0	0	0	1
chr13	55406014	55406014	40	44	33	41	43	58	0.7	0.636364	0.818182	0.292683	0.348837	0.206897	1.38179e-12	9.87741e-11	-0.434754	XM_006517177.3	20505	Slc34a1	0	0	0	1	0	0	0	1
chr6	115792643	115792643	42	33	23	24	24	28	0.833333	0.757576	0.869565	0.5	0.291667	0.357143	2.63483e-09	1.00834e-07	-0.434748	NM_025958.2	67088	Cand2	0	0	1	0	0	0	0	1
chr7	24370017	24370017	34	30	26	29	49	34	0.588235	0.566667	0.730769	0.310345	0.142857	0.147059	1.4579e-10	7.12834e-09	-0.434722	XR_003946402.1	16534	Kcnn4	0	1	1	0	0	0	0	1
chr13	92615319	92615319	16	23	29	19	24	34	0.875	0.956522	0.965517	0.578947	0.5	0.470588	9.73621e-10	4.0642e-08	-0.434683	NM_172588.2	218442	Serinc5	0	0	0	1	0	0	0	1
chr19	46863633	46863633	62	36	65	71	62	70	0.677419	0.666667	0.692308	0.323944	0.209677	0.2	3.03977e-17	4.85189e-15	-0.434676	NM_001102471.1	94219	Cnnm2	0	0	0	1	0	0	0	1
chr12	110499310	110499310	31	35	36	41	50	53	0.483871	0.485714	0.5	0.0731707	0.1	0	5.65517e-16	7.34011e-14	-0.434641	XM_006515924.3	26931	Ppp2r5c	0	0	0	1	0	0	0	1
chr18	67406913	67406913	30	23	29	25	24	28	0.8	0.695652	0.62069	0.32	0.125	0.357143	2.5357e-08	7.91973e-07	-0.43459	NM_026473.2	67951	Tubb6	4163	0	0	1	0	0	0	1
chr5	115722649	115722649	21	32	24	34	36	38	0.666667	0.75	0.583333	0.264706	0.277778	0.184211	2.41116e-09	9.29773e-08	-0.434584	NM_198163.1	77407	Rab35	75490	0	0	1	0	0	0	1
chr1	75486715	75486715	14	15	18	13	19	27	0.642857	0.4	0.611111	0.230769	0.105263	0.0740741	1.02944e-06	2.2289e-05	-0.434547	NM_177056.4	319998	Tmem198	1021	0	1	0	0	1	0	0
chr9	110038233	110038233	19	20	11	14	17	24	0.736842	0.85	0.727273	0.428571	0.352941	0.291667	5.06908e-06	9.51296e-05	-0.434545	XM_030244102.1	17758	Map4	0	0	1	1	0	0	0	1
chr2	9876898	9876898	15	15	31	20	32	31	0.6	0.533333	0.709677	0.3	0.15625	0.193548	9.23167e-08	2.54725e-06	-0.434525	NR_024257.1	381347	4930412O13Rik	4347	0	0	1	0	0	1	0
chr19	47510748	47510748	39	44	42	43	46	57	0.564103	0.659091	0.690476	0.209302	0.195652	0.210526	1.66282e-13	1.41137e-11	-0.434521	NR_045322.1	100503104	Gm19557	2233	0	0	1	0	0	0	1
chr7	110310336	110310336	19	23	25	30	35	34	0.526316	0.73913	0.68	0.366667	0.142857	0.176471	1.50854e-08	4.93619e-07	-0.434494	XM_017322086.1	20947	Swap70	26829	0	0	1	0	0	0	1
chr5	141084787	141084787	10	10	19	19	12	23	0.7	0.4	0.578947	0.157895	0.0833333	0.130435	6.45954e-06	0.000114582	-0.434473	XR_868654.1	105242548	Gm38730	10101	0	0	0	1	0	0	1
chr7	122868099	122868099	19	25	33	38	30	36	0.578947	0.56	0.727273	0.210526	0.133333	0.25	2.0029e-09	7.84944e-08	-0.434441	XR_869923.1	105243048	Gm39082	56415	0	0	0	1	0	0	1
chr17	5249936	5249936	14	27	24	20	20	23	0.785714	0.888889	0.75	0.55	0.3	0.304348	3.05398e-07	7.5049e-06	-0.434432	XM_006523223.4	239985	Arid1b	0	0	0	1	0	0	0	1
chr11	44613382	44613382	19	22	16	24	21	38	0.473684	0.545455	0.75	0.291667	0.0952381	0.0789474	5.19494e-08	1.51436e-06	-0.434369	NM_001290709.1	13591	Ebf1	4717	0	0	0	1	0	0	1
chr2	168119218	168119218	14	17	18	19	22	23	0.714286	0.588235	0.666667	0.210526	0.272727	0.173913	2.42791e-06	4.80231e-05	-0.434311	NM_021409.2	58220	Pard6b	18014	0	0	0	1	0	1	0
chr12	104471603	104471603	16	18	16	19	15	36	0.375	0.5	0.6875	0.105263	0.133333	0.0555556	7.26119e-08	2.05095e-06	-0.434286	XR_381874.2	791311	Gm10000	1926	1	1	0	0	0	1	0
chr5	146688428	146688428	14	10	13	20	16	23	0.857143	0.8	1	0.6	0.4375	0.347826	6.60299e-06	0.000116824	-0.434265	XR_377207.2	102638035	Gm34700	12054	0	0	0	1	0	0	1
chr1	75446837	75446837	103	63	76	77	71	105	0.514563	0.698413	0.710526	0.246753	0.183099	0.152381	1.01374e-23	4.26466e-21	-0.434244	NM_133708.4	69080	Gmppa	3657	0	0	0	1	0	0	1
chr10	40192784	40192784	73	76	90	60	66	72	0.712329	0.723684	0.755556	0.283333	0.227273	0.375	3.55842e-20	8.90319e-18	-0.434238	XR_871594.1	102634400	Gm31992	16943	0	0	0	1	0	0	1
chr7	16908507	16908507	32	30	35	32	33	35	0.46875	0.466667	0.485714	0.09375	0	0.0285714	9.87751e-14	8.74711e-12	-0.434227	NM_008967.3	19222	Ptgir	0	0	0	1	0	0	1	0
chr17	6793748	6793748	24	24	28	31	35	29	0.5	0.708333	0.714286	0.387097	0.114286	0.137931	5.60895e-09	2.00348e-07	-0.434211	XR_003952393.1	115488815	4933426B08Rik	3255	0	0	0	1	0	0	1
chr7	96704012	96704012	58	67	72	65	46	79	0.741379	0.80597	0.805556	0.523077	0.26087	0.265823	1.49059e-18	2.93477e-16	-0.43417	NM_001310762.1	23966	Tenm4	0	0	1	0	0	0	0	1
chr8	115227367	115227367	30	31	32	33	25	48	0.933333	0.935484	0.90625	0.545455	0.48	0.458333	2.97629e-12	1.92962e-10	-0.434165	NM_019573.3	80707	Wwox	0	0	0	1	0	0	0	1
chr3	107037784	107037784	73	86	78	69	92	99	0.657534	0.546512	0.615385	0.231884	0.076087	0.212121	2.66238e-24	1.2161e-21	-0.434145	NM_008418.2	16491	Kcna3	0	1	1	0	0	0	1	0
chr11	106355841	106355841	16	13	11	10	16	18	0.4375	0.461538	0.727273	0.2	0.0625	0.0555556	7.25687e-06	0.000127043	-0.434091	XR_001780338.2	108167929	LOC108167929	9722	1	0	1	0	0	0	1
chr18	39369254	39369254	22	25	30	29	28	35	0.727273	0.76	0.533333	0.206897	0.285714	0.2	8.08524e-09	2.79535e-07	-0.434077	XM_030250607.1	71302	Arhgap26	0	0	1	1	0	0	0	1
chr15	82952504	82952504	31	35	35	41	27	39	0.548387	0.714286	0.457143	0.195122	0.148148	0.0769231	1.9011e-11	1.09918e-09	-0.434071	XR_384274.3	106026	AW121686	28698	0	0	1	0	0	0	1
chr8	120539811	120539811	14	19	22	21	30	33	0.642857	0.789474	0.5	0.0952381	0.3	0.181818	1.96805e-07	5.14491e-06	-0.433983	XM_006531145.4	382034	Gse1	0	0	0	1	0	0	1	0
chr8	115414377	115414377	68	51	48	61	51	76	0.617647	0.627451	0.708333	0.295082	0.156863	0.184211	4.06295e-17	5.62604e-15	-0.433941	NM_019573.3	80707	Wwox	61664	0	0	0	1	0	0	1
chr14	21994476	21994476	38	22	31	22	25	33	0.552632	0.454545	0.677419	0.181818	0.04	0.181818	1.3634e-09	5.52542e-08	-0.433929	XR_001781181.2	102632594	A330001L22Rik	0	0	0	1	0	0	1	0
chr17	83101391	83101391	26	23	19	37	30	29	0.769231	0.73913	0.947368	0.324324	0.433333	0.37931	1.54584e-08	5.04985e-07	-0.433824	XR_001782142.2	105246330	Gm41631	26998	0	0	1	0	0	0	1
chr9	116146158	116146158	51	41	53	53	45	57	0.705882	0.756098	0.716981	0.377358	0.244444	0.245614	2.22647e-14	2.04715e-12	-0.433815	XR_379937.4	102633476	Gm31292	0	1	0	1	0	0	0	1
chr15	100666004	100666004	12	13	14	11	15	10	0.666667	0.923077	0.785714	0.545455	0.333333	0.2	0.000105489	0.00133005	-0.433761	XR_003951484.1	69031	Galnt6os	29727	0	0	1	0	0	0	1
chr7	31052374	31052374	58	54	58	53	60	93	0.62069	0.740741	0.672414	0.358491	0.233333	0.182796	1.14407e-17	1.94417e-15	-0.433752	XR_881944.2	105242901	Gm38984	0	1	0	1	0	0	1	0
chr8	120231138	120231138	54	46	38	44	52	65	0.555556	0.804348	0.736842	0.25	0.173077	0.323077	2.44474e-14	2.23358e-12	-0.433747	XM_006531145.4	382034	Gse1	0	0	0	1	0	0	1	0
chr5	122653356	122653356	26	30	37	32	36	51	0.461538	0.8	0.72973	0.25	0.416667	0.117647	1.47153e-10	7.1915e-09	-0.433722	NM_001038845.3	18439	P2rx7	0	0	0	1	0	0	0	1
chr8	120440917	120440917	19	23	20	20	26	26	0.631579	0.913043	0.9	0.55	0.307692	0.346154	1.78856e-07	4.7186e-06	-0.433692	XM_006531145.4	382034	Gse1	0	0	0	1	0	0	0	1
chr17	79100118	79100118	18	18	27	29	22	24	0.666667	0.833333	0.851852	0.517241	0.409091	0.125	1.74875e-07	4.53332e-06	-0.433651	NM_027455.3	70536	Qpct	9739	0	0	0	1	0	0	1
chr11	97336442	97336442	99	73	91	79	78	86	0.515152	0.712329	0.692308	0.278481	0.205128	0.116279	6.82453e-24	2.94287e-21	-0.433648	NM_025927.4	67036	Mrpl45	6521	0	1	0	0	0	0	1
chr10	60698045	60698045	37	39	39	37	35	45	0.810811	0.897436	0.871795	0.459459	0.314286	0.488889	1.47064e-12	1.04682e-10	-0.433519	XR_003949095.1	RFAM:RF00554	LOC115487528	2174	1	0	0	0	0	0	1
chr5	125076414	125076414	19	13	22	19	35	34	0.631579	0.692308	0.5	0.105263	0.0857143	0.264706	8.22789e-08	2.29619e-06	-0.433502	NM_028443.3	73121	Rflna	63866	0	0	1	0	0	0	1
chr9	116146139	116146139	19	25	21	33	22	30	0.684211	0.72	0.666667	0.393939	0.136364	0.2	8.09613e-08	2.2991e-06	-0.433484	XR_379937.4	102633476	Gm31292	0	1	0	1	0	0	0	1
chr1	128794151	128794151	45	50	49	43	51	51	0.911111	0.84	0.816327	0.511628	0.392157	0.372549	3.84308e-15	4.32928e-13	-0.433477	XR_878510.1	105246703	Gm41950	244744	0	0	0	1	0	0	1
chr14	69776081	69776081	24	31	24	29	26	19	0.625	0.83871	0.875	0.413793	0.346154	0.263158	3.50042e-08	1.05888e-06	-0.433459	NM_020275.4	21933	Tnfrsf10b	0	0	1	0	0	0	0	1
chr6	125236339	125236339	53	52	56	62	49	66	0.811321	0.826923	0.75	0.435484	0.367347	0.287879	2.2915e-16	3.16995e-14	-0.433449	NR_015604.3	78668	E130112N10Rik	0	1	0	1	0	0	0	1
chr6	88964406	88964406	21	18	12	20	21	16	0.809524	0.777778	0.75	0.5	0.333333	0.1875	3.8645e-06	7.26587e-05	-0.433437	XR_003956462.1	102640445	Gm36505	14327	0	0	0	1	0	0	1
chr15	102938596	102938596	15	15	20	17	35	21	0.466667	0.666667	0.85	0.117647	0.342857	0.190476	1.36209e-06	2.86208e-05	-0.433425	NM_010463.2	15421	Hoxc12	0	0	1	0	0	0	1	0
chr5	143253628	143253628	31	25	38	33	38	44	0.451613	0.44	0.736842	0.30303	0.0789474	0.0454545	1.27145e-11	7.58652e-10	-0.433395	NM_177681.4	231866	Zfp12	4793	0	1	0	0	1	0	0
chr5	118273850	118273850	42	32	47	40	43	48	0.738095	0.78125	0.808511	0.375	0.372093	0.291667	1.84915e-12	1.2897e-10	-0.433348	XR_003956090.1	RFAM:RF00560	Gm25076	7269	0	0	0	1	0	0	1
chr14	25493701	25493701	30	30	30	27	48	35	0.533333	0.6	0.466667	0.259259	0.0625	0.0285714	8.09422e-12	5.00876e-10	-0.433333	XM_006519134.4	328365	Zmiz1	0	0	0	1	0	0	0	1
chr3	9547318	9547318	29	29	17	14	25	11	0.62069	0.655172	0.705882	0.285714	0.2	0.181818	1.19073e-06	2.53933e-05	-0.433333	NR_160691.1	320088	C030034L19Rik	110084	0	0	1	0	0	0	1
chr11	95830853	95830853	11	18	19	19	10	16	0.272727	0.5	0.631579	0.0526316	0.1	0.0625	1.27005e-06	2.68865e-05	-0.433333	NM_153104.3	237928	Phospho1	0	0	1	0	0	1	0	0
chr4	156255263	156255263	21	13	14	16	12	17	0.47619	0.461538	0.571429	0.125	0	0.0588235	1.27005e-06	2.68865e-05	-0.433333	NR_161236.1	57741	Noc2l	7646	1	1	1	0	0	0	1
chr5	137632581	137632581	39	55	73	59	72	69	0.769231	0.872727	0.849315	0.457627	0.402778	0.362319	3.53593e-18	6.54018e-16	-0.433323	NR_033148.1	100316903	Gm20605	0	0	0	1	0	0	0	1
chr11	101893785	101893785	45	48	43	46	47	52	0.466667	0.583333	0.55814	0.0869565	0.12766	0.0961538	7.14369e-16	9.10854e-14	-0.433316	NR_045806.1	73887	4930417O22Rik	58635	1	1	0	0	0	0	1
chr7	80386935	80386935	84	73	93	74	70	101	0.464286	0.575342	0.655914	0.148649	0.142857	0.118812	3.4209e-25	1.74143e-22	-0.433306	NR_169037.1	115486493	Gm44851	17504	0	1	0	0	0	0	1
chr1	184735420	184735420	24	28	29	31	49	33	0.625	0.464286	0.689655	0.193548	0.122449	0.181818	2.31706e-10	1.09036e-08	-0.433301	NR_040627.1	74971	4930488B22Rik	16430	0	0	0	1	0	0	1
chr1	163315101	163315101	71	57	68	79	77	95	0.352113	0.561404	0.720588	0.101266	0.0909091	0.126316	4.43545e-24	1.96071e-21	-0.433247	XR_865689.3	105243993	Gm20471	19584	1	1	0	0	0	0	1
chr10	79946570	79946570	23	29	30	26	36	22	0.826087	0.655172	0.633333	0.461538	0.111111	0.272727	1.33332e-08	4.41331e-07	-0.433217	NM_001288626.1	13496	Arid3a	0	0	0	1	0	0	0	1
chr8	122315103	122315103	56	42	63	59	69	81	0.625	0.452381	0.555556	0.169492	0.115942	0.0864198	1.02638e-19	2.08182e-17	-0.433178	XM_030243422.1	22761	Zfpm1	0	0	0	1	0	0	0	1
chr17	46086737	46086737	42	41	48	55	48	46	0.595238	0.658537	0.666667	0.327273	0.166667	0.108696	8.07245e-14	7.26228e-12	-0.433168	NM_026768.3	68565	Mrps18a	24266	0	0	0	1	0	0	1
chr6	128345871	128345871	26	17	33	33	29	38	0.692308	0.882353	0.757576	0.393939	0.310345	0.289474	6.29661e-09	2.22807e-07	-0.433158	NM_008021.4	14235	Foxm1	17122	0	0	1	0	0	0	1
chr16	17803070	17803070	11	18	20	14	26	23	0.545455	0.666667	0.55	0.214286	0.153846	0.130435	1.32913e-06	2.80068e-05	-0.433107	NM_153790.3	224024	Scarf2	0	0	1	0	0	1	0	0
chr12	81838818	81838818	19	13	22	25	25	28	0.947368	0.923077	0.863636	0.64	0.4	0.392857	5.78623e-08	1.669e-06	-0.433048	XM_006516089.3	54604	Pcnx	21094	0	0	0	1	0	0	1
chr1	45866005	45866005	25	25	19	29	22	22	0.48	0.8	0.684211	0.172414	0.181818	0.318182	1.15765e-07	3.12379e-06	-0.432996	NM_028599.3	73674	Wdr75	42366	0	0	0	1	0	0	1
chr12	117318333	117318333	11	16	13	11	11	19	0.727273	0.75	0.769231	0.272727	0.545455	0.210526	7.13986e-05	0.000947206	-0.432927	NM_011215.2	19276	Ptprn2	40165	0	0	1	0	0	0	1
chr12	102652439	102652439	12	14	18	24	25	34	0.666667	0.714286	0.5	0.166667	0.2	0.176471	9.28323e-07	2.03137e-05	-0.432913	XR_003950246.1	105245050	Gm40559	43401	0	0	1	0	0	0	1
chr1	87620572	87620572	76	54	69	69	53	66	0.618421	0.592593	0.594203	0.26087	0.113208	0.121212	4.46677e-19	9.54436e-17	-0.432802	NM_001110192.2	16331	Inpp5d	0	1	1	0	0	0	0	1
chr18	36015923	36015923	21	26	34	42	37	45	0.52381	0.692308	0.735294	0.357143	0.162162	0.177778	4.89156e-10	2.1621e-08	-0.432796	NR_110349.1	74002	Psd2	1207	0	1	0	0	0	1	0
chr7	141269022	141269022	42	39	46	36	28	29	0.714286	0.666667	0.630435	0.222222	0.214286	0.275862	9.82765e-11	4.98028e-09	-0.432732	XM_011249837.3	101471	Phrf1	6270	0	0	0	1	0	0	1
chr5	125253988	125253988	19	18	12	15	15	15	0.631579	0.555556	0.75	0.2	0.266667	0.133333	1.49433e-05	0.000240397	-0.432653	XR_003955991.1	102635335	Gm32701	49278	1	0	0	0	0	0	1
chr11	113362816	113362816	12	20	15	11	10	12	0.666667	0.8	0.8	0.454545	0.4	0.166667	9.24899e-05	0.00118609	-0.432624	XR_003949793.1	115487819	Gm51926	1157	0	0	1	0	0	0	1
chr6	99625898	99625898	28	39	17	33	40	24	0.535714	0.564103	0.470588	0.0909091	0.1	0.125	9.54637e-11	4.84745e-09	-0.432622	XR_003956343.1	115490361	Gm52869	44489	0	1	0	0	0	0	1
chr4	46598459	46598459	52	45	62	57	52	68	0.692308	0.644444	0.741935	0.263158	0.346154	0.205882	7.64721e-16	9.69557e-14	-0.432576	XR_001784279.2	102634210	Gm31850	8352	0	0	1	0	0	0	1
chr1	177467318	177467318	14	31	28	24	16	31	0.714286	0.548387	0.714286	0.333333	0.125	0.16129	9.14146e-08	2.5252e-06	-0.432568	XR_373736.4	102631545	Gm29856	5755	0	0	0	1	0	0	1
chr11	97336483	97336483	76	54	73	71	71	75	0.526316	0.592593	0.575342	0.140845	0.169014	0.08	7.91806e-22	2.54624e-19	-0.432544	NM_025927.4	67036	Mrpl45	6562	0	1	0	0	0	0	1
chr4	136100950	136100950	20	25	31	45	33	48	0.75	0.88	0.645161	0.422222	0.151515	0.333333	1.3397e-09	5.43809e-08	-0.43254	NM_008321.2	15903	Id3	42871	0	0	0	1	0	0	1
chr4	44963305	44963305	18	20	25	20	20	32	0.666667	0.75	0.64	0.25	0.35	0.1875	3.11477e-07	7.63968e-06	-0.43254	NR_166576.1	102632657	Gm12678	14171	0	0	0	1	0	0	1
chr11	34009841	34009841	43	36	46	33	45	59	0.55814	0.805556	0.717391	0.30303	0.311111	0.186441	1.02166e-12	7.49438e-11	-0.432526	XR_003949539.1	115487718	Gm51857	17064	0	0	1	0	0	0	1
chr19	28545972	28545972	10	22	16	14	19	17	0.9	0.818182	0.75	0.357143	0.421053	0.352941	8.60717e-06	0.00014763	-0.4325	NR_045330.1	320176	D930032P07Rik	132251	0	0	1	0	0	0	1
chr4	46752546	46752546	18	19	16	19	26	19	0.777778	0.736842	0.5625	0.263158	0.269231	0.263158	2.1131e-06	4.24004e-05	-0.432488	XR_390545.4	102634676	Gm32208	97176	0	0	1	0	0	0	1
chr3	55783556	55783556	82	69	59	60	66	94	0.670732	0.637681	0.864407	0.3	0.227273	0.308511	7.80768e-20	1.86197e-17	-0.432468	NM_010750.3	17116	Mab21l1	0	0	1	1	0	0	1	0
chr1	118991130	118991130	49	67	47	61	79	64	0.938776	0.835821	0.893617	0.52459	0.481013	0.34375	3.56379e-19	7.74788e-17	-0.432455	NR_105764.1	102465176	Mir6346	36829	0	0	1	0	0	0	1
chr5	66312558	66312558	35	36	44	31	34	43	0.628571	0.777778	0.840909	0.290323	0.470588	0.232558	4.36869e-11	2.35484e-09	-0.432448	XM_011240769.3	70918	Nsun7	12630	0	0	1	0	0	0	1
chr11	113614257	113614257	55	39	35	38	33	41	0.8	0.846154	0.742857	0.342105	0.393939	0.365854	4.08083e-12	2.67408e-10	-0.432378	NM_001042606.3	20606	Sstr2	5069	0	0	1	0	0	0	1
chr8	120533064	120533064	17	20	32	23	40	27	0.588235	0.7	0.78125	0.565217	0.15	0.222222	3.84011e-08	1.16333e-06	-0.432367	XM_006531145.4	382034	Gse1	0	0	0	1	0	0	0	1
chr7	79841822	79841822	16	30	31	22	21	29	1	0.966667	0.967742	0.590909	0.52381	0.517241	2.43483e-11	1.37921e-09	-0.432359	NM_008589.2	17293	Mesp2	28390	0	1	0	0	0	0	1
chr16	10788543	10788543	14	20	22	22	28	26	0.714286	0.95	0.954545	0.454545	0.535714	0.384615	7.72049e-08	2.16888e-06	-0.432331	NM_177562.5	74374	Clec16a	43664	1	1	0	0	0	0	1
chr2	35732737	35732737	32	38	47	33	34	33	0.625	0.578947	0.829787	0.393939	0.205882	0.181818	1.04337e-10	5.26171e-09	-0.432308	XM_030252055.1	69601	Dab2ip	1742	0	0	0	1	0	0	1
chr4	141076958	141076958	25	44	31	37	33	39	0.68	0.704545	0.645161	0.378378	0.333333	0.0512821	1.87259e-10	8.98814e-09	-0.432294	XM_006538955.3	329972	Spata21	11361	0	0	1	0	0	1	0
chr5	143253802	143253802	87	56	81	71	56	88	0.528736	0.517857	0.62963	0.15493	0.107143	0.125	1.45431e-22	5.21773e-20	-0.432267	NM_177681.4	231866	Zfp12	4967	0	1	0	0	1	0	0
chr11	94591692	94591692	19	25	24	19	28	45	0.578947	0.56	0.583333	0.263158	0.142857	0.0888889	5.38191e-09	1.93039e-07	-0.432225	NM_007689.5	12643	Chad	22564	0	0	1	0	0	0	1
chr2	6100645	6100645	29	34	32	30	36	30	0.482759	0.588235	0.375	0	0.0833333	0.0666667	1.03579e-12	7.5857e-11	-0.432127	XR_373970.2	102631928	Gm30136	17591	0	1	0	0	1	0	0
chr19	21737569	21737569	67	52	56	91	51	78	0.626866	0.653846	0.660714	0.351648	0.117647	0.115385	1.33072e-18	2.63797e-16	-0.432078	XR_003952858.1	105246544	Gm41818	5237	0	0	0	1	0	0	1
chr3	98406748	98406748	51	41	45	43	35	34	0.784314	0.731707	0.711111	0.325581	0.257143	0.352941	4.61584e-12	2.991e-10	-0.432026	XM_030252619.1	242109	Zfp697	0	0	0	1	0	0	0	1
chr5	112298340	112298340	28	10	28	32	12	30	0.535714	0.6	0.714286	0.3125	0.166667	0.0666667	1.07272e-07	2.91743e-06	-0.432023	XR_389265.3	22022	Tpst2	0	0	0	1	0	0	0	1
chr13	31802124	31802124	67	64	81	69	64	77	0.597015	0.640625	0.691358	0.217391	0.25	0.181818	7.04552e-20	1.68767e-17	-0.431941	NM_008592.2	17300	Foxc1	4521	0	0	0	1	0	0	1
chr11	101164307	101164307	38	50	34	37	36	55	0.710526	0.72	0.705882	0.378378	0.25	0.236364	3.90117e-12	2.56528e-10	-0.431865	NM_134028.2	103768	Tubg2	2519	0	1	0	0	1	0	0
chr18	57578512	57578512	42	41	30	37	33	35	0.785714	0.878049	0.833333	0.540541	0.30303	0.342857	1.96857e-11	1.13528e-09	-0.431858	XM_017318003.2	75444	Ccdc192	0	0	0	1	0	0	0	1
chr8	125619864	125619864	46	43	49	45	51	51	0.586957	0.604651	0.632653	0.222222	0.254902	0.0588235	2.3454e-14	2.14879e-12	-0.431825	NR_015535.2	75930	4930567H12Rik	3193	0	0	0	1	0	0	1
chr6	136522424	136522424	11	16	17	13	13	18	0.909091	0.8125	0.823529	0.307692	0.307692	0.555556	1.84513e-05	0.000289867	-0.431818	XM_006506391.4	54343	Atf7ip	0	0	1	1	0	0	0	1
chr9	107966906	107966906	25	21	17	12	14	19	0.92	0.714286	0.764706	0.583333	0.428571	0.210526	3.80824e-06	7.36515e-05	-0.431746	XR_003947857.1	22036	Traip	0	0	0	1	0	0	0	1
chr17	80139024	80139024	64	51	57	68	84	65	0.5625	0.529412	0.684211	0.25	0.119048	0.123077	2.81906e-19	6.2173e-17	-0.431733	XM_006524390.4	319625	Galm	0	0	0	1	0	0	0	1
chr7	130012031	130012031	27	28	18	30	27	34	0.814815	0.857143	0.888889	0.433333	0.444444	0.382353	6.02228e-09	2.13838e-07	-0.431733	XR_003946922.1	RFAM:RF00026	Gm23847	23062	0	0	0	1	0	0	1
chr2	134538796	134538796	18	18	19	15	16	20	0.833333	0.722222	0.684211	0.266667	0.5625	0.15	5.98276e-06	0.000107018	-0.431729	XR_003953908.1	115489475	Gm52526	8841	0	0	1	0	0	0	1
chr8	120777398	120777398	39	30	29	47	23	31	0.923077	0.8	0.862069	0.510638	0.391304	0.354839	5.3023e-11	2.77794e-09	-0.431703	XR_388109.3	102636004	Gm33199	9588	0	0	0	1	0	0	1
chr1	106688157	106688157	50	41	57	54	46	62	0.72	0.707317	0.701754	0.425926	0.26087	0.16129	1.15307e-14	1.20193e-12	-0.431682	XR_878432.2	105246678	Gm41928	158171	0	0	1	0	0	0	1
chr9	31130186	31130186	49	36	35	34	44	41	0.591837	0.611111	0.714286	0.294118	0.204545	0.121951	5.31903e-12	3.32861e-10	-0.431653	NM_172765.3	235132	Zbtb44	54300	0	0	1	0	0	1	0
chr14	102980066	102980066	30	11	38	26	13	21	0.433333	0.545455	0.605263	0.0769231	0.0769231	0.142857	2.632e-08	8.19111e-07	-0.431646	NR_166851.1	102637961	Gm34643	32808	0	1	0	0	0	1	0
chr11	88625781	88625781	11	19	24	20	12	20	0.818182	0.736842	0.791667	0.4	0.416667	0.25	5.0956e-06	9.28286e-05	-0.431624	NR_131025.1	68397	0610039H22Rik	2354	0	0	1	0	0	0	1
chr2	13233556	13233556	19	13	17	18	18	11	0.894737	0.692308	0.941176	0.555556	0.388889	0.272727	5.97285e-06	0.000106855	-0.431611	XR_865975.2	105244084	Gm13270	38020	0	0	1	0	0	0	1
chr8	34740338	34740338	46	60	51	53	73	74	0.73913	0.8	0.705882	0.471698	0.219178	0.310811	1.63476e-16	2.07879e-14	-0.431592	NM_176933.4	319520	Dusp4	67271	0	0	0	1	0	0	1
chr2	167980484	167980484	25	26	28	30	28	39	0.92	1	0.892857	0.5	0.428571	0.564103	3.97709e-11	2.16102e-09	-0.431554	NM_011201.3	19246	Ptpn1	1098	0	1	0	0	0	0	1
chr10	19063092	19063092	28	28	21	42	28	52	0.75	0.857143	0.761905	0.380952	0.392857	0.326923	1.15625e-09	4.75185e-08	-0.431552	NR_168594.1	115487472	Gm51814	0	1	1	0	0	0	0	1
chr15	99506096	99506096	29	25	33	30	36	41	0.655172	0.84	0.787879	0.333333	0.361111	0.292683	1.07913e-09	4.46866e-08	-0.431518	XR_003951479.1	102637966	Nckap5los	59722	0	0	1	0	0	0	1
chr11	117242323	117242323	25	23	24	27	20	42	0.88	0.869565	0.791667	0.481481	0.35	0.404762	8.64653e-09	2.97176e-07	-0.431492	NM_001113486.1	53860	Septin9	0	0	0	1	0	0	0	1
chr11	97141603	97141603	45	43	40	36	45	41	0.777778	0.744186	0.65	0.388889	0.311111	0.195122	4.0181e-12	2.63668e-10	-0.431481	NM_001310509.2	71240	Osbpl7	72698	0	1	1	0	0	0	1
chr1	135085491	135085491	14	17	19	17	20	33	0.5	0.588235	0.578947	0	0.2	0.151515	3.49127e-07	8.46159e-06	-0.431429	XM_006529698.4	320139	Ptpn7	46346	0	0	1	0	1	0	0
chr8	70494951	70494951	18	19	13	19	22	29	0.722222	0.526316	0.384615	0.210526	0.136364	0.0689655	3.49127e-07	8.63015e-06	-0.431429	XM_006509541.2	12931	Crlf1	0	0	0	1	0	0	1	0
chr4	137599704	137599704	21	19	21	26	27	17	0.666667	0.736842	0.666667	0.192308	0.296296	0.294118	5.1695e-07	1.20339e-05	-0.431382	XM_017320005.2	170707	Usp48	0	0	0	1	0	0	0	1
chr2	131524802	131524802	22	25	36	30	27	33	0.909091	0.8	0.805556	0.333333	0.37037	0.484848	2.70586e-09	1.03309e-07	-0.431325	XM_006499290.2	228608	Smox	0	1	1	0	0	0	0	1
chr15	103177959	103177959	17	18	17	15	20	21	0.529412	0.444444	0.647059	0.133333	0.1	0.0952381	6.94291e-07	1.56465e-05	-0.431319	XR_383983.2	15382	Hnrnpa1	61983	0	0	0	1	0	0	1
chr5	143254427	143254427	21	16	19	36	18	25	0.619048	0.8125	0.947368	0.388889	0.333333	0.32	4.12862e-07	9.83288e-06	-0.431284	NM_177681.4	231866	Zfp12	5592	0	1	0	0	1	0	0
chr15	103035952	103035952	43	44	38	60	42	46	0.651163	0.704545	0.710526	0.35	0.190476	0.195652	4.57294e-13	3.56927e-11	-0.431243	XM_006520461.3	15423	Hoxc4	0	1	1	1	0	1	0	0
chr3	99257232	99257232	62	75	62	59	71	72	0.693548	0.72	0.693548	0.288136	0.28169	0.25	1.60074e-18	3.13639e-16	-0.43124	XM_006501279.4	21384	Tbx15	0	0	0	1	0	0	0	1
chr9	71094343	71094343	56	76	54	65	60	81	0.910714	0.960526	0.944444	0.615385	0.516667	0.419753	1.5275e-23	5.4148e-21	-0.431151	NR_168672.1	108167664	Gm46120	17817	0	0	0	1	0	0	1
chr12	112861168	112861168	11	19	24	19	19	26	0.727273	0.789474	0.75	0.526316	0.263158	0.230769	1.92854e-06	3.90885e-05	-0.431134	XR_381993.3	102632372	Gm30461	0	1	1	1	0	0	0	1
chr11	90385978	90385978	25	31	29	26	22	36	0.88	0.709677	0.793103	0.461538	0.318182	0.305556	7.86465e-09	2.72607e-07	-0.431092	NM_026178.2	67468	Mmd	107404	0	0	1	0	0	0	1
chr12	102621468	102621468	11	13	28	12	19	17	0.909091	0.846154	0.785714	0.583333	0.315789	0.352941	6.1105e-06	0.000109064	-0.43109	NM_007693.2	12652	Chga	56440	0	0	1	0	0	0	1
chr5	124475572	124475572	32	44	42	32	52	65	0.65625	0.681818	0.619048	0.25	0.192308	0.230769	6.05904e-13	4.62092e-11	-0.431066	XM_006530495.4	76167	Snrnp35	7508	0	0	1	0	0	0	1
chr8	87660574	87660574	65	69	66	82	53	80	0.661538	0.608696	0.666667	0.256098	0.226415	0.1625	1.61549e-19	3.1979e-17	-0.431047	NM_177901.3	330820	4933402J07Rik	71376	0	0	0	1	1	0	0
chr2	131845985	131845985	18	15	18	14	14	31	0.777778	0.933333	0.722222	0.285714	0.357143	0.419355	3.12278e-06	6.01003e-05	-0.43104	NM_001278256.1	19122	Prnp	63942	0	0	1	0	0	0	1
chr7	141096080	141096080	18	21	27	27	22	32	0.777778	0.666667	0.740741	0.407407	0.227273	0.25	1.25657e-07	3.36376e-06	-0.430976	XM_017322376.1	56460	Pkp3	5568	1	1	1	0	0	0	1
chr10	20133073	20133073	11	22	21	14	19	11	0.454545	0.818182	0.714286	0.142857	0.263158	0.454545	1.59429e-05	0.000254691	-0.430976	NM_008580.4	26408	Map3k5	0	0	0	1	0	0	0	1
chr8	14965692	14965692	67	66	68	60	62	93	0.671642	0.772727	0.838235	0.366667	0.435484	0.236559	2.9253e-19	5.5798e-17	-0.430961	XM_030243425.1	234094	Arhgef10	0	0	0	1	0	0	0	1
chr1	136133185	136133185	21	17	22	16	22	32	0.714286	0.823529	0.909091	0.4375	0.5	0.28125	3.49104e-07	8.46129e-06	-0.430952	NM_001039472.2	16565	Kif21b	0	0	0	1	0	0	1	0
chr2	167368500	167368500	25	59	40	54	51	62	0.6	0.508475	0.675	0.259259	0.0784314	0.112903	6.38416e-15	6.94722e-13	-0.430945	XR_001783205.2	77031	Slc9a8	53098	0	0	0	1	0	0	1
chr13	40918526	40918526	19	14	20	18	20	23	0.631579	0.571429	0.75	0.277778	0.2	0.217391	2.53185e-06	4.9851e-05	-0.430869	NM_023887.4	14538	Gcnt2	0	1	1	1	0	0	0	1
chr8	125561208	125561208	25	15	19	28	38	30	0.8	0.933333	0.842105	0.714286	0.289474	0.3	4.26838e-08	1.28328e-06	-0.430791	XR_003947613.1	115486977	Gm51602	0	0	1	1	0	0	0	1
chr2	174880781	174880781	23	37	26	29	31	30	0.913043	0.945946	0.961538	0.517241	0.548387	0.466667	1.6786e-11	9.79781e-10	-0.430749	XR_375378.1	102632473	Gm30537	0	1	0	1	0	0	0	1
chr9	32506987	32506987	23	20	26	25	29	32	0.869565	0.9	0.730769	0.52	0.310345	0.375	2.63218e-08	8.23822e-07	-0.430738	XR_379224.3	102634239	Gm31871	87508	0	0	1	0	0	0	1
chr2	30548038	30548038	58	68	54	78	61	65	0.551724	0.573529	0.611111	0.217949	0.0819672	0.123077	2.02717e-19	4.55648e-17	-0.430719	XR_374225.3	102633860	Gm31585	193	0	0	0	1	0	0	1
chr11	115173638	115173638	47	44	47	18	54	56	0.574468	0.590909	0.595745	0.222222	0.203704	0.0892857	1.12234e-13	9.83565e-12	-0.430707	NM_012030.2	26941	Slc9a3r1	0	0	0	1	0	0	0	1
chr12	73382540	73382540	68	65	54	79	66	90	1	0.969231	0.907407	0.607595	0.590909	0.422222	1.51814e-26	9.3872e-24	-0.430652	XR_872822.1	105244920	Gm40442	20205	0	0	1	0	0	0	1
chrX	100814229	100814229	27	17	22	30	22	45	0.851852	1	0.772727	0.533333	0.5	0.333333	8.78892e-09	3.02527e-07	-0.430647	XR_001782754.2	53310	Dlg3	0	0	1	0	0	0	0	1
chr11	22000581	22000581	76	74	62	91	75	65	0.460526	0.702703	0.66129	0.252747	0.0933333	0.153846	1.93289e-21	5.86168e-19	-0.430613	XR_003949861.1	102635094	Gm32517	0	1	1	1	0	0	1	0
chr14	19984926	19984926	31	31	35	19	28	26	0.677419	0.806452	0.714286	0.263158	0.285714	0.346154	1.51454e-08	4.955e-07	-0.430589	NR_105025.1	52512	D14Ertd670e	140248	0	0	0	1	0	0	1
chr11	93785604	93785604	15	13	20	15	18	21	0.733333	0.769231	0.65	0.333333	0.388889	0.142857	1.01394e-05	0.000170776	-0.430556	NM_001363336.1	103537	Mbtd1	100245	0	0	0	1	0	0	1
chr1	135085439	135085439	82	62	66	88	65	102	0.463415	0.532258	0.606061	0.102273	0.0923077	0.0980392	2.65169e-25	1.3723e-22	-0.430532	XM_006529698.4	320139	Ptpn7	46398	0	0	1	0	1	0	0
chr11	69491987	69491987	45	37	42	48	55	66	0.577778	0.702703	0.714286	0.333333	0.181818	0.19697	7.58999e-14	6.8679e-12	-0.430521	XR_003949709.1	115487782	Gm51903	71183	0	0	1	0	0	0	1
chr7	28983400	28983400	62	66	52	76	60	75	0.580645	0.651515	0.807692	0.289474	0.2	0.226667	4.12267e-18	7.53248e-16	-0.430516	NM_001355054.1	26411	Map4k1	0	1	1	0	0	0	1	0
chr5	149594531	149594531	24	30	31	48	35	52	0.875	0.933333	0.83871	0.4375	0.485714	0.442308	1.86745e-11	1.08104e-09	-0.430501	XM_017320945.2	381693	Wdr95	0	0	1	0	0	0	0	1
chr4	32363708	32363708	37	12	10	11	27	30	0.459459	0.666667	0.3	0.181818	0	0.0333333	3.41481e-09	1.27789e-07	-0.430459	XM_011249909.3	12014	Bach2	0	0	0	1	0	0	0	1
chr17	57194022	57194022	13	27	23	19	30	29	0.769231	0.518519	0.521739	0.157895	0.166667	0.103448	4.35064e-08	1.29051e-06	-0.430403	XR_876893.3	102636524	Gm33566	22229	1	1	0	0	0	0	1
chr11	87757335	87757335	30	31	27	27	38	46	0.833333	0.677419	0.814815	0.555556	0.236842	0.304348	6.92484e-10	2.9703e-08	-0.430385	NR_029555.1	387160	Mir142	407	1	0	0	0	0	0	1
chr9	115205768	115205768	40	41	41	47	44	50	0.625	0.609756	0.609756	0.170213	0.159091	0.22	3.54825e-13	2.70928e-11	-0.430357	NM_148958.3	74486	Osbpl10	0	0	1	1	0	0	0	1
chr14	21983490	21983490	36	52	37	50	32	38	0.388889	0.769231	0.810811	0.24	0.15625	0.315789	6.21542e-12	3.93551e-10	-0.430333	XR_874396.3	102632594	A330001L22Rik	5984	0	0	0	1	0	1	0
chr13	44469804	44469804	30	33	31	24	33	34	0.933333	0.969697	0.935484	0.583333	0.515152	0.470588	2.87882e-12	1.93837e-10	-0.430325	NR_045489.1	69491	1700029N11Rik	12236	1	1	1	0	0	0	1
chr2	35732745	35732745	27	35	39	26	28	37	0.666667	0.6	0.512821	0.192308	0.178571	0.108108	2.86831e-10	1.32338e-08	-0.430312	XM_030252055.1	69601	Dab2ip	1750	0	0	0	1	0	0	1
chr17	83101295	83101295	24	27	24	31	32	36	0.791667	0.777778	0.625	0.483871	0.25	0.194444	1.08605e-08	3.65936e-07	-0.430303	XR_001782142.2	105246330	Gm41631	27094	0	0	1	0	0	0	1
chr8	94186666	94186666	20	27	24	28	24	32	0.5	0.518519	0.625	0.107143	0.208333	0.0625	4.5927e-09	1.67283e-07	-0.430248	XR_001778759.1	105243259	Gm39228	1683	0	0	0	1	0	0	1
chr15	103061047	103061047	28	25	16	27	29	27	0.5	0.6	0.5625	0.222222	0.0344828	0.111111	6.84145e-09	2.40331e-07	-0.430243	XM_030248340.1	15423	Hoxc4	24190	1	0	0	0	0	1	0
chr8	121128837	121128837	33	31	44	46	35	36	0.30303	0.645161	0.772727	0.23913	0.114286	0.111111	9.3425e-12	5.58845e-10	-0.430199	NM_008024.2	14241	Foxl1	0	0	1	0	0	1	0	0
chr14	20223422	20223422	40	44	36	29	46	44	0.85	0.75	0.833333	0.37931	0.347826	0.409091	4.96875e-12	3.202e-10	-0.430182	XM_011245161.3	67725	Nudt13	71256	0	0	0	1	0	0	1
chr10	41910203	41910203	14	18	25	22	28	25	0.714286	0.888889	0.64	0.272727	0.392857	0.24	6.36858e-07	1.44865e-05	-0.430175	NM_001013370.2	140742	Sesn1	1766	0	0	1	0	0	0	1
chr19	57354930	57354930	58	43	44	43	41	55	0.62069	0.767442	0.75	0.372093	0.195122	0.254545	1.73573e-13	1.4668e-11	-0.430067	XR_001782586.2	226252	Fam160b1	5992	0	0	1	0	0	0	1
chr7	81863233	81863233	28	43	35	31	38	42	0.428571	0.627907	0.542857	0.16129	0.131579	0.0714286	3.87651e-12	2.54989e-10	-0.430053	XM_030241971.1	107769	Tm6sf1	0	1	1	0	0	0	0	1
chr8	91799474	91799474	24	21	20	21	24	38	0.458333	0.571429	0.6	0.142857	0.125	0.0789474	7.37679e-09	2.57692e-07	-0.430028	XR_001778626.2	319388	Irx3os	3861	1	1	0	0	0	1	0
chr1	165781583	165781583	100	91	84	91	86	103	0.55	0.736264	0.77381	0.32967	0.244186	0.184466	5.24264e-25	2.61776e-22	-0.43	XM_011238745.3	12503	Cd247	0	1	0	1	0	0	0	1
chr2	179888241	179888241	21	26	27	22	33	22	0.666667	0.730769	0.703704	0.272727	0.242424	0.318182	7.77336e-08	2.18215e-06	-0.429975	XM_030247044.1	12561	Cdh4	0	0	0	1	0	0	0	1
chr7	80063974	80063974	78	72	63	78	71	102	0.730769	0.75	0.809524	0.320513	0.352113	0.323529	4.59012e-21	1.31746e-18	-0.429886	NM_001145999.1	209225	Zfp710	0	0	0	1	0	0	0	1
chr5	116180827	116180827	68	70	75	65	69	97	0.441176	0.557143	0.546667	0.123077	0.0869565	0.0618557	8.2381e-25	3.99516e-22	-0.429852	XR_387620.3	102640511	Gm36552	12042	0	1	0	0	0	0	1
chr3	98429395	98429395	18	24	25	28	25	21	0.666667	0.708333	0.68	0.285714	0.32	0.142857	2.05751e-07	5.25413e-06	-0.42981	XM_030252619.1	242109	Zfp697	0	0	1	0	0	0	1	0
chr4	132977899	132977899	33	43	33	36	32	51	0.606061	0.627907	0.606061	0.194444	0.1875	0.176471	1.33106e-11	7.91074e-10	-0.429805	NM_010208.4	14191	Fgr	0	1	0	1	0	0	0	1
chr7	79710185	79710185	36	40	40	35	32	41	0.638889	0.775	0.675	0.428571	0.15625	0.219512	6.26396e-11	3.28414e-09	-0.429757	NM_029835.1	77011	Ticrr	12036	1	1	0	0	1	0	0
chr11	4237689	4237689	22	20	28	29	21	24	0.681818	0.55	0.821429	0.37931	0.238095	0.166667	1.57644e-07	4.12648e-06	-0.42973	NM_001013365.2	18413	Osm	0	1	1	1	0	0	0	1
chr6	31126609	31126609	65	82	70	69	65	96	0.492308	0.597561	0.471429	0.115942	0.107692	0.0729167	2.09459e-24	9.64369e-22	-0.429693	NR_040257.1	73652	2210408F21Rik	93741	0	0	1	0	0	0	1
chr8	72348236	72348236	27	36	38	23	34	39	0.888889	0.944444	1	0.652174	0.5	0.461538	4.08834e-13	3.07851e-11	-0.429662	NM_008452.2	16598	Klf2	26581	0	0	1	0	0	0	1
chr4	148683716	148683716	75	63	65	86	80	89	0.653333	0.650794	0.630769	0.290698	0.2	0.157303	4.48617e-21	1.28991e-18	-0.429634	NM_001368835.1	230909	Gm572	6610	0	0	0	1	0	0	1
chr17	83654969	83654969	66	70	61	57	62	81	0.606061	0.571429	0.754098	0.298246	0.145161	0.197531	1.12445e-18	2.264e-16	-0.429594	NM_001171053.1	116871	Mta3	51193	0	0	0	1	0	0	1
chr9	87732699	87732699	34	22	45	41	33	60	0.558824	0.590909	0.755556	0.317073	0.212121	0.166667	1.9652e-11	1.11148e-09	-0.429585	XR_379684.3	102640783	Gm36767	6684	1	0	0	0	0	1	0
chr17	6779953	6779953	33	39	34	51	46	70	0.787879	0.769231	0.588235	0.254902	0.26087	0.328571	1.96685e-12	1.36662e-10	-0.429556	XR_003952393.1	115488815	4933426B08Rik	17050	0	0	1	0	0	0	1
chr5	142794647	142794647	30	16	17	36	28	33	0.7	0.6875	0.588235	0.222222	0.285714	0.212121	5.07396e-08	1.48224e-06	-0.429553	XR_001785014.2	102633573	Gm31365	17445	0	1	1	0	0	0	1
chr19	46863654	46863654	55	45	44	89	74	71	0.745455	0.777778	0.727273	0.393258	0.310811	0.239437	1.53048e-16	2.18159e-14	-0.429487	NM_001102471.1	94219	Cnnm2	0	0	0	1	0	0	0	1
chr4	134116835	134116835	33	40	39	52	49	57	0.69697	0.775	0.666667	0.365385	0.306122	0.192982	1.52693e-12	1.08355e-10	-0.429476	XM_006539124.4	67586	Ubxn11	0	0	0	1	0	0	0	1
chr10	126502186	126502186	30	32	27	29	27	34	0.766667	0.65625	0.481481	0.37931	0.0740741	0.176471	3.26398e-09	1.2257e-07	-0.429338	NR_166080.1	66334	1700025K04Rik	127851	0	0	0	1	0	0	1
chr1	91299045	91299045	52	53	36	53	50	71	0.673077	0.660377	0.75	0.358491	0.3	0.15493	1.12785e-14	1.17776e-12	-0.429323	XM_006529744.3	50880	Scly	0	1	0	1	0	0	1	0
chr3	95681570	95681570	25	27	22	30	22	34	0.68	0.851852	0.681818	0.233333	0.318182	0.382353	3.556e-08	1.07424e-06	-0.42929	XR_003954671.1	115489726	Gm52627	5327	0	0	1	0	0	0	1
chr3	152936606	152936606	25	29	19	33	28	13	0.76	0.827586	0.684211	0.363636	0.285714	0.384615	1.01032e-07	2.76363e-06	-0.429285	XR_003954686.1	108168909	Gm46830	0	0	1	1	0	0	0	1
chr13	31802131	31802131	67	64	81	70	64	78	0.58209	0.625	0.765432	0.242857	0.28125	0.192308	1.60752e-19	3.66103e-17	-0.429245	NM_008592.2	17300	Foxc1	4514	0	0	0	1	0	0	1
chr2	31140606	31140606	46	37	26	44	40	65	0.586957	0.675676	0.615385	0.159091	0.275	0.169231	1.25502e-12	9.03993e-11	-0.429222	XR_001782976.2	277463	Gpr107	11495	0	0	1	0	0	1	0
chr7	101543763	101543763	45	40	52	52	48	72	0.8	0.825	0.692308	0.423077	0.291667	0.305556	1.91287e-14	1.92309e-12	-0.429214	NR_166075.1	102638993	Gm19765	4108	0	0	0	1	0	0	1
chr11	87240652	87240652	15	15	19	21	16	27	0.8	0.866667	1	0.619048	0.375	0.407407	6.15779e-07	1.40604e-05	-0.429209	XM_011249212.3	68729	Trim37	0	0	1	1	0	0	0	1
chr14	54630742	54630742	52	48	50	60	49	49	0.692308	0.770833	0.72	0.366667	0.285714	0.22449	1.92e-14	1.92978e-12	-0.429198	NM_175204.4	73902	Psmb11	1185	0	0	0	1	0	1	0
chr8	121300736	121300736	67	63	59	75	82	80	0.58209	0.52381	0.694915	0.266667	0.170732	0.075	1.46275e-20	3.31734e-18	-0.429107	XR_879269.2	102636757	Gm33739	78018	0	0	0	1	0	0	1
chr13	78186936	78186936	18	16	14	18	16	13	0.777778	0.9375	0.785714	0.444444	0.4375	0.307692	1.06106e-05	0.000177781	-0.429078	XR_003950646.1	73093	3110006O06Rik	3962	1	0	0	0	0	0	1
chr9	61016573	61016573	35	39	29	34	31	53	0.657143	0.769231	0.689655	0.382353	0.258065	0.226415	9.76563e-11	4.84532e-09	-0.429077	NR_040767.1	330956	Gm5122	495	1	0	1	0	0	0	1
chr16	17803210	17803210	28	52	72	64	60	60	0.357143	0.615385	0.666667	0.140625	0.233333	0.116667	1.0853e-16	1.58507e-14	-0.429062	NM_153790.3	224024	Scarf2	0	0	1	0	0	1	0	0
chr19	3902537	3902537	22	29	25	32	43	47	0.954545	0.827586	0.8	0.65625	0.348837	0.340426	5.21684e-10	2.29303e-08	-0.429034	NR_073190.1	12660	Chka	8167	0	1	0	0	0	0	1
chr16	4475500	4475500	29	38	31	29	36	46	0.517241	0.736842	0.709677	0.310345	0.222222	0.195652	2.31612e-10	1.08998e-08	-0.429031	XM_011246049.2	83396	Glis2	118819	0	0	0	1	0	1	0
chr2	127333432	127333432	18	17	12	20	23	24	0.777778	0.882353	0.666667	0.4	0.434783	0.25	3.72299e-06	7.02652e-05	-0.429025	NM_010090.2	13537	Dusp2	2726	0	0	1	0	0	0	1
chr11	109471532	109471532	21	13	29	23	23	25	0.52381	0.692308	0.793103	0.26087	0.217391	0.28	4.3136e-07	1.02295e-05	-0.429019	XM_006534349.4	74008	Arsg	1800	1	0	1	0	0	1	0
chr2	25465763	25465763	23	20	26	28	41	34	0.652174	0.6	0.615385	0.285714	0.195122	0.117647	8.4466e-09	2.9091e-07	-0.429014	XM_030252050.1	69454	Clic3	6985	0	0	0	1	0	0	1
chr7	127188675	127188675	74	62	66	64	53	75	0.621622	0.709677	0.666667	0.28125	0.169811	0.24	3.22181e-18	6.0003e-16	-0.428991	XM_006507421.2	17907	Mylpf	20172	0	0	0	1	0	0	1
chr8	70695572	70695572	16	20	12	19	23	29	0.625	0.4	0.666667	0.0526316	0.130435	0.137931	3.10183e-07	7.75958e-06	-0.428991	NM_001286944.1	16478	Jund	2166	0	0	0	1	0	1	0
chr9	102545961	102545961	82	66	72	61	65	86	0.585366	0.636364	0.680556	0.245902	0.138462	0.22093	3.30859e-20	7.23297e-18	-0.428988	NM_024291.3	16716	Ky	0	0	1	0	0	0	0	1
chr14	21993959	21993959	37	22	26	50	34	38	0.459459	0.681818	0.653846	0.2	0.0882353	0.131579	6.30507e-11	3.30462e-09	-0.42893	XR_001781181.2	102632594	A330001L22Rik	0	0	1	0	0	0	1	0
chr15	103034957	103034957	26	16	27	31	22	41	0.423077	0.5	0.555556	0.0322581	0.136364	0.0487805	1.2482e-10	6.18448e-09	-0.428924	XM_006520461.3	15423	Hoxc4	0	1	1	1	0	1	0	0
chr4	151739721	151739721	38	37	34	36	32	44	0.710526	0.540541	0.794118	0.166667	0.46875	0.159091	7.98631e-11	4.10864e-09	-0.428899	XR_003955313.1	115489955	Gm52710	0	0	1	1	0	0	0	1
chr10	80342116	80342116	61	44	57	76	42	69	0.491803	0.681818	0.789474	0.276316	0.166667	0.188406	1.98733e-16	2.78006e-14	-0.428897	NM_139292.2	70335	Reep6	5674	0	1	0	0	1	0	0
chr6	39286259	39286259	15	20	26	14	20	28	0.466667	0.6	0.653846	0.0714286	0.25	0.142857	5.00152e-07	1.16862e-05	-0.428874	XR_868996.1	105242635	Gm38794	40913	0	0	1	0	0	0	1
chr16	90137359	90137359	13	17	21	11	23	13	1	1	0.904762	0.818182	0.391304	0.538462	1.77306e-07	4.59072e-06	-0.428869	NR_033476.1	100038709	Gm10789	4877	0	0	1	0	0	0	1
chr16	35660572	35660572	47	48	59	50	47	64	0.553191	0.666667	0.525424	0.16	0.148936	0.140625	4.82564e-16	6.32326e-14	-0.428854	XM_006521869.1	20357	Sema5b	0	0	1	0	0	1	0	0
chr5	118033568	118033568	20	25	18	30	18	19	0.75	0.64	0.666667	0.2	0.277778	0.315789	6.33162e-07	1.44129e-05	-0.428808	NM_021344.4	57816	Tesc	0	0	0	1	0	0	0	1
chr1	184735141	184735141	33	33	31	38	33	36	0.393939	0.606061	0.774194	0.157895	0.242424	0.0833333	8.82324e-11	4.50371e-09	-0.42875	NR_040627.1	74971	4930488B22Rik	16151	0	0	0	1	0	0	1
chr2	172916441	172916441	21	23	29	18	17	26	0.904762	0.869565	0.931034	0.611111	0.470588	0.384615	2.47561e-08	7.75448e-07	-0.4287	XR_375352.3	102640035	1700055K11Rik	53317	0	0	1	0	0	0	1
chr2	119195929	119195929	23	20	18	22	12	13	0.869565	0.95	0.944444	0.454545	0.5	0.538462	3.52738e-07	8.53837e-06	-0.428671	XM_030252098.1	72008	Zfyve19	12677	0	0	1	0	0	0	1
chr9	54744150	54744150	21	27	21	22	18	38	0.952381	0.814815	0.714286	0.590909	0.388889	0.289474	5.7678e-08	1.68484e-06	-0.428651	NM_001284507.1	12903	Crabp1	20597	0	0	0	1	0	0	1
chr10	93070290	93070290	28	11	18	26	38	10	0.857143	0.636364	0.833333	0.384615	0.447368	0.1	4.88195e-07	1.14379e-05	-0.428639	XR_871950.2	105245261	Gm40739	4517	0	0	1	0	0	0	1
chr1	163315068	163315068	30	21	31	36	39	40	0.266667	0.52381	0.612903	0	0	0.1	6.57557e-14	6.02271e-12	-0.428632	XR_865689.3	105243993	Gm20471	19551	1	1	0	0	0	0	1
chr1	185284422	185284422	35	35	28	26	41	45	0.771429	0.857143	0.714286	0.269231	0.414634	0.355556	1.92451e-10	9.21739e-09	-0.428571	XM_006497216.4	98732	Rab3gap2	0	0	1	0	0	0	0	1
chr10	19063068	19063068	28	28	21	42	38	52	0.642857	0.75	0.380952	0.309524	0.131579	0.115385	2.90113e-10	1.33753e-08	-0.428571	NR_168594.1	115487472	Gm51814	0	1	1	0	0	0	0	1
chr13	90183730	90183730	22	18	30	29	30	31	0.772727	0.722222	0.7	0.413793	0.2	0.290323	4.556e-08	1.34501e-06	-0.428571	NM_025335.3	66074	Tmem167	68808	0	0	0	1	0	0	1
chr2	37744539	37744539	13	11	18	27	11	22	1	1	0.833333	0.518519	0.454545	0.5	1.17006e-06	2.49947e-05	-0.428571	XR_374093.1	241324	Crb2	31685	0	0	0	1	0	0	1
chr16	17804393	17804393	13	15	18	10	16	16	0.307692	0.666667	0.5	0	0.125	0.0625	3.6483e-06	6.89889e-05	-0.428571	NM_153790.3	224024	Scarf2	0	0	1	0	0	1	0	0
chr10	95861672	95861672	21	22	20	15	17	10	0.761905	0.818182	0.7	0.333333	0.470588	0.1	1.01742e-05	0.000171312	-0.428571	XR_380700.2	102636263	Gm33377	0	0	0	1	0	0	0	1
chr5	75810326	75810326	15	15	13	14	22	23	0.8	0.666667	0.846154	0.214286	0.363636	0.391304	1.27954e-05	0.00020977	-0.428459	XR_001784881.1	102635146	Gm32558	122126	0	0	0	1	0	0	1
chr17	88537356	88537356	19	15	18	17	28	16	0.842105	0.866667	1	0.529412	0.535714	0.3125	4.26001e-07	1.01151e-05	-0.428436	NM_028658.4	73825	Ppp1r21	0	0	0	1	0	0	0	1
chr6	147187763	147187763	32	29	27	24	31	25	0.65625	0.724138	0.777778	0.375	0.193548	0.32	1.72128e-08	5.57237e-07	-0.428409	NR_033640.1	100039641	E330012B07Rik	0	0	0	1	0	0	0	1
chr9	108492098	108492098	18	14	19	10	22	32	0.666667	0.571429	0.684211	0.2	0.136364	0.28125	2.58405e-06	5.21009e-05	-0.428309	XM_030244603.1	71472	Usp19	0	0	0	1	0	0	1	0
chr3	31061439	31061439	64	72	64	63	70	71	0.5	0.611111	0.65625	0.222222	0.114286	0.15493	9.49382e-20	2.23901e-17	-0.428235	XR_389646.4	102636630	Gm33641	0	1	1	0	0	0	0	1
chr9	96500093	96500093	41	35	39	43	25	38	0.926829	1	0.948718	0.604651	0.6	0.394737	8.31368e-15	8.17939e-13	-0.42822	XR_003948077.1	115487133	Gm51656	35178	0	0	1	0	0	0	1
chr10	127527221	127527221	39	30	44	46	30	45	0.615385	0.566667	0.613636	0.304348	0.0666667	0.111111	6.26163e-12	3.96105e-10	-0.428216	XM_006513834.3	407790	Ndufa4l2	10066	0	0	1	0	0	1	0
chr2	154942012	154942012	18	22	25	20	31	27	0.611111	0.909091	0.84	0.5	0.387097	0.259259	1.40875e-07	3.72785e-06	-0.428205	XM_017319110.2	50518	a	8586	0	0	0	1	0	0	1
chr13	95554123	95554123	26	15	21	37	20	31	0.538462	0.6	0.571429	0.216216	0.15	0.0322581	1.98888e-08	6.35783e-07	-0.428152	XR_003950528.1	115488123	Gm52025	75252	0	0	0	1	0	0	1
chr8	120538819	120538819	74	52	73	81	91	86	0.432432	0.480769	0.534247	0.0987654	0.0549451	0.0116279	6.38438e-28	4.87109e-25	-0.428148	XM_006531145.4	382034	Gse1	0	1	0	1	0	1	0	0
chr5	112124884	112124884	13	25	21	28	26	24	0.692308	1	0.952381	0.571429	0.384615	0.5	2.39873e-08	7.53847e-07	-0.428075	NR_166436.1	75640	1700016B01Rik	31342	0	0	0	1	0	0	1
chr16	95436982	95436982	27	18	30	33	27	35	0.666667	0.722222	0.8	0.424242	0.259259	0.228571	1.7443e-08	5.639e-07	-0.42807	NR_073406.1	16516	Kcnj15	136721	0	0	1	0	0	0	1
chr7	45083538	45083538	12	24	22	22	22	25	0.666667	0.791667	0.818182	0.5	0.318182	0.24	8.58522e-07	1.89503e-05	-0.428036	NM_025533.3	66394	Nosip	5034	0	0	1	0	0	0	1
chr6	125603888	125603888	24	17	26	30	20	37	0.5	0.705882	0.653846	0.233333	0.2	0.135135	3.44334e-08	1.04325e-06	-0.428032	NM_011708.4	22371	Vwf	0	0	0	1	0	0	0	1
chr18	84730614	84730614	10	20	18	12	11	10	0.7	0.8	0.833333	0.416667	0.181818	0.5	8.68773e-05	0.00112377	-0.42803	XM_006526472.4	240479	Dipk1c	0	0	1	0	0	0	0	1
chr2	49730977	49730977	20	33	18	25	26	39	0.75	0.818182	0.888889	0.44	0.346154	0.384615	2.08853e-08	6.6488e-07	-0.428013	NM_008449.3	16574	Kif5c	0	0	0	1	0	0	0	1
chr15	102945762	102945762	23	20	25	29	16	24	0.521739	0.45	0.6	0.172414	0.0625	0.0416667	2.4004e-08	7.54254e-07	-0.427962	NM_010463.2	15421	Hoxc12	7152	0	1	0	0	0	0	1
chr15	85524973	85524973	22	13	25	18	21	23	0.818182	0.615385	0.8	0.277778	0.380952	0.347826	1.33568e-06	2.81281e-05	-0.427957	NR_040433.1	105975	AU022754	56168	0	0	0	1	0	0	1
chr15	101147177	101147177	27	24	23	15	27	12	0.62963	0.625	0.521739	0.333333	0	0.333333	5.54623e-07	1.28042e-05	-0.427928	NM_009612.3	11482	Acvrl1	1840	0	0	0	1	0	0	1
chr6	122653257	122653257	31	29	26	21	32	42	0.645161	0.655172	0.576923	0.142857	0.15625	0.261905	2.54831e-09	9.77998e-08	-0.427907	XR_003956594.1	RFAM:RF00554	LOC115490479	11562	0	0	0	1	0	0	1
chr3	100515589	100515589	20	31	36	37	41	37	0.7	0.903226	0.75	0.405405	0.341463	0.351351	5.83151e-10	2.5401e-08	-0.427886	XR_375899.4	545557	Gm12474	0	0	0	1	0	0	0	1
chr11	117320273	117320273	73	63	51	84	73	77	0.424658	0.52381	0.54902	0.0595238	0.0821918	0.0519481	5.2625e-25	2.62282e-22	-0.427876	NM_001113486.1	53860	Septin9	0	0	0	1	0	0	0	1
chr7	79822506	79822506	50	46	45	61	49	46	0.74	0.73913	0.666667	0.377049	0.142857	0.326087	7.17407e-14	6.52218e-12	-0.427851	NM_008589.2	17293	Mesp2	9074	0	0	1	0	0	0	1
chr17	23580124	23580124	22	26	18	29	25	22	0.590909	0.807692	0.5	0.241379	0.16	0.272727	1.74184e-07	4.51758e-06	-0.427831	NR_126484.1	320020	6330415G19Rik	14829	0	1	0	0	0	0	1
chr11	4237730	4237730	32	41	39	19	32	32	0.84375	0.658537	0.74359	0.421053	0.25	0.3125	1.69465e-09	6.74097e-08	-0.427818	NM_001013365.2	18413	Osm	0	1	1	1	0	0	0	1
chr3	89187352	89187352	19	38	38	38	37	42	0.368421	0.657895	0.868421	0.289474	0.405405	0.0952381	2.66756e-10	1.23924e-08	-0.4278	NM_001014995.2	68521	Fam189b	0	0	1	0	0	1	0	0
chr5	113506194	113506194	38	31	35	32	34	28	0.736842	0.83871	0.771429	0.375	0.411765	0.25	6.45051e-10	2.78292e-08	-0.427782	XM_017320928.2	320916	Wscd2	0	0	0	1	0	0	0	1
chr18	64919965	64919965	74	84	63	79	67	80	0.945946	0.928571	0.920635	0.56962	0.41791	0.5125	7.2686e-26	4.09409e-23	-0.427702	XM_006526374.4	83814	Nedd4l	0	0	1	1	0	0	0	1
chr17	35703987	35703987	42	33	38	31	55	41	0.428571	0.606061	0.552632	0.129032	0.0545455	0.121951	8.79669e-14	7.8553e-12	-0.427636	NR_168271.1	105246271	Gm4577	89	1	1	1	0	0	0	1
chr5	115623906	115623906	25	33	38	55	46	70	0.48	0.848485	0.736842	0.290909	0.195652	0.328571	8.59694e-12	5.29556e-10	-0.427632	NM_172719.2	231659	Gcn1	1251	0	0	0	1	0	0	1
chr8	117481877	117481877	41	44	50	48	37	52	0.682927	0.818182	0.86	0.541667	0.162162	0.346154	3.47251e-13	2.65822e-11	-0.427629	NM_172285.2	234779	Plcg2	16397	0	0	0	1	0	0	1
chr12	86106741	86106741	26	21	14	20	27	24	0.923077	0.714286	0.857143	0.45	0.444444	0.333333	2.57568e-07	6.43026e-06	-0.427615	NM_001199843.1	76411	Ift43	0	0	0	1	0	0	0	1
chr3	101494419	101494419	23	13	11	32	26	26	0.913043	0.769231	0.636364	0.46875	0.461538	0.192308	1.29026e-06	2.72686e-05	-0.427558	NM_207205.2	78908	Igsf3	31358	0	0	0	1	0	0	1
chr15	101077411	101077411	55	50	55	77	52	67	0.472727	0.5	0.672727	0.155844	0.115385	0.0895522	1.36252e-18	2.69728e-16	-0.427551	XR_875666.1	105246042	Gm41402	25595	0	0	1	0	0	1	0
chr2	167989906	167989906	30	16	38	39	46	53	0.833333	0.75	0.868421	0.512821	0.304348	0.415094	1.11086e-10	5.56907e-09	-0.427536	NM_011201.3	19246	Ptpn1	10520	0	0	1	0	0	0	1
chr14	21983096	21983096	10	23	13	18	25	26	0.5	0.565217	0.538462	0.111111	0.16	0.0769231	5.93688e-07	1.36035e-05	-0.427536	XR_874396.3	102632594	A330001L22Rik	6378	0	0	0	1	0	1	0
chr6	99336511	99336511	21	14	16	16	16	24	0.666667	0.642857	0.4375	0.3125	0.125	0.0833333	2.88041e-06	5.59305e-05	-0.427521	XR_003956346.1	102635590	Gm32882	12645	0	0	1	0	0	0	1
chr10	82887558	82887558	27	27	23	17	20	24	0.888889	0.888889	0.826087	0.705882	0.15	0.5	5.45072e-08	1.58158e-06	-0.427507	NM_001042523.1	50493	Txnrd1	0	0	0	1	0	0	0	1
chr5	92925348	92925348	23	20	30	29	21	32	0.565217	0.4	0.666667	0.172414	0.190476	0.0625	9.01208e-09	3.08833e-07	-0.427497	NM_015756.2	27428	Shroom3	0	1	0	1	0	0	0	1
chr4	141299881	141299881	39	10	28	18	29	13	0.846154	0.9	0.821429	0.333333	0.448276	0.461538	1.17975e-07	3.17756e-06	-0.427489	NM_010139.3	13836	Epha2	1339	1	0	0	0	0	1	0
chr1	184734229	184734229	30	24	29	39	33	48	0.533333	0.583333	0.689655	0.153846	0.151515	0.208333	2.60375e-10	1.21238e-08	-0.42741	NR_040627.1	74971	4930488B22Rik	15239	1	0	0	0	0	1	0
chr6	29696244	29696244	52	47	51	57	55	50	0.807692	0.93617	0.823529	0.421053	0.418182	0.44	8.98499e-16	1.12524e-13	-0.427407	NM_001301407.1	232670	Tspan33	0	0	0	1	0	0	1	0
chr11	101164194	101164194	34	32	29	36	47	33	0.735294	0.8125	0.827586	0.527778	0.361702	0.181818	2.12864e-10	1.0101e-08	-0.427405	NM_134028.2	103768	Tubg2	2406	0	1	0	0	1	0	0
chr11	75168324	75168324	78	54	63	61	60	78	0.423077	0.444444	0.68254	0.0983607	0.1	0.0641026	5.3273e-22	1.75685e-19	-0.427393	NM_001002764.2	103677	Smg6	3875	1	0	1	0	1	0	0
chr11	106313816	106313816	52	31	42	58	42	68	0.653846	0.451613	0.642857	0.189655	0.214286	0.132353	2.19445e-14	2.18742e-12	-0.427381	XM_006534400.4	75870	Tcam1	25078	1	0	1	0	0	0	1
chr11	49087120	49087120	38	32	35	34	48	38	0.5	0.4375	0.514286	0.0294118	0.104167	0.0263158	2.64386e-14	2.59923e-12	-0.427381	NM_001271677.1	15953	Ifi47	0	1	1	0	0	0	0	1
chr7	49240660	49240660	35	44	50	33	52	37	0.914286	0.840909	0.78	0.424242	0.365385	0.459459	8.45475e-13	6.29093e-11	-0.427373	XM_006541297.4	78286	Nav2	0	0	1	1	0	0	0	1
chr11	117333334	117333334	34	36	34	45	49	50	0.5	0.5	0.617647	0.0666667	0.163265	0.1	1.34251e-13	1.15894e-11	-0.42735	NM_001113486.1	53860	Septin9	0	0	0	1	0	0	1	0
chr2	170307566	170307566	17	21	20	19	33	32	0.529412	0.571429	0.5	0.210526	0.0909091	0.0625	1.9769e-08	6.32426e-07	-0.42734	XR_375322.3	102637832	Gm34542	11658	0	0	0	1	0	0	1
chr9	96500110	96500110	66	61	61	78	49	68	0.848485	0.934426	0.934426	0.602564	0.428571	0.367647	7.79443e-21	1.82147e-18	-0.427332	XR_003948077.1	115487133	Gm51656	35195	0	0	1	0	0	0	1
chr2	169089100	169089100	26	37	32	21	43	42	0.730769	0.540541	0.75	0.238095	0.27907	0.190476	5.97808e-10	2.5978e-08	-0.427309	XR_867024.3	102636604	Gm33622	101726	0	0	0	1	0	0	1
chr2	167754085	167754085	44	36	45	47	47	54	0.818182	0.972222	0.866667	0.595745	0.404255	0.37037	2.05031e-14	2.05259e-12	-0.427297	XR_003954108.1	115489540	Gm52570	11820	0	0	0	1	0	0	1
chr19	40995854	40995854	18	13	26	22	18	25	0.611111	0.769231	0.5	0.181818	0.111111	0.2	6.88694e-07	1.55377e-05	-0.42726	NM_001043228.1	21673	Dntt	33420	1	0	0	0	0	0	1
chr4	137170956	137170956	28	26	32	27	23	28	0.642857	0.730769	0.75	0.333333	0.26087	0.25	2.78872e-08	8.63303e-07	-0.427251	XR_390841.3	102633949	Gm31648	80617	0	0	0	1	0	0	1
chr5	144252439	144252439	33	26	38	30	27	29	0.818182	0.615385	0.552632	0.3	0.148148	0.241379	3.67337e-09	1.36562e-07	-0.427236	NM_001163709.1	55950	Bri3	0	0	0	1	0	0	0	1
chr2	167589333	167589333	32	20	31	27	29	32	0.53125	0.4	0.580645	0.259259	0	0.03125	2.7638e-10	1.27961e-08	-0.427163	XR_866991.2	102634096	Gm11476	0	1	1	1	0	0	0	1
chr1	184734479	184734479	16	23	16	26	29	26	0.5625	0.521739	0.75	0.269231	0.172414	0.0769231	2.32591e-07	5.86622e-06	-0.42716	NR_040627.1	74971	4930488B22Rik	15489	1	0	0	0	0	1	0
chr5	44223836	44223836	14	28	30	29	35	42	0.928571	0.892857	0.8	0.482759	0.4	0.428571	2.59145e-09	9.93098e-08	-0.427149	XR_376934.4	102639711	Gm35959	7326	0	0	1	0	0	0	1
chr3	107598228	107598228	22	28	25	28	26	35	0.772727	0.714286	0.88	0.428571	0.307692	0.342857	2.14419e-08	6.80993e-07	-0.427116	NM_007441.3	11694	Alx3	0	0	0	1	0	0	1	0
chr19	53443080	53443080	70	65	73	64	48	87	0.9	0.876923	0.890411	0.546875	0.541667	0.356322	1.83397e-21	5.57631e-19	-0.427112	NR_167900.1	73899	4833407H14Rik	17541	0	1	0	0	0	0	1
chrX	57196350	57196350	35	32	38	45	27	45	0.914286	0.90625	0.921053	0.577778	0.481481	0.4	6.72913e-13	4.87581e-11	-0.427106	NR_038463.1	100502842	Gm14718	4286	0	0	0	1	0	0	1
chr9	57421482	57421482	35	25	27	55	58	65	0.4	0.64	0.518519	0.0727273	0.137931	0.0307692	1.02965e-14	1.0036e-12	-0.427095	NR_040729.1	73772	4930430J02Rik	21117	1	0	1	0	0	0	1
chr4	44967414	44967414	30	12	37	41	29	34	0.9	1	0.945946	0.634146	0.448276	0.411765	3.29027e-11	1.81553e-09	-0.427093	NM_001312880.1	76238	Grhpr	13979	0	1	0	0	0	0	1
chr8	23690846	23690846	28	31	27	26	41	32	0.75	0.806452	0.814815	0.5	0.390244	0.21875	2.45935e-09	9.40387e-08	-0.427061	XM_017312858.2	320158	Zmat4	0	0	0	1	0	0	0	1
chr14	64323915	64323915	23	19	15	22	29	28	0.521739	0.631579	0.6	0.181818	0.172414	0.107143	1.36761e-07	3.63004e-06	-0.427049	XR_003951177.1	105245782	Gm41176	43588	0	0	1	0	0	0	1
chr8	91799577	91799577	15	15	22	19	22	28	0.466667	0.466667	0.818182	0.157895	0.181818	0.214286	1.1623e-06	2.54576e-05	-0.426979	XR_001778626.2	319388	Irx3os	3758	1	0	1	0	0	1	0
chr7	144769852	144769852	45	46	33	37	37	32	0.644444	0.586957	0.545455	0.27027	0.108108	0.125	1.32642e-11	7.88722e-10	-0.426963	XR_003946693.1	320688	D930030F02Rik	0	0	1	0	0	0	0	1
chr15	101999408	101999408	73	73	55	78	71	78	0.753425	0.794521	0.745455	0.474359	0.225352	0.307692	2.03351e-19	4.56946e-17	-0.426962	XR_875678.2	102639799	Gm36026	6734	0	0	1	0	0	0	1
chr17	49030360	49030360	26	41	40	41	40	60	0.5	0.682927	0.8	0.317073	0.3	0.183333	1.08312e-11	6.54187e-10	-0.426924	XM_006524896.3	70530	Lrfn2	0	0	0	1	0	0	0	1
chr7	45238633	45238633	14	18	13	19	19	14	0.785714	0.388889	0.692308	0.157895	0.263158	0.0714286	1.02363e-05	0.000172201	-0.426923	NM_001324535.1	381884	Slc6a16	2119	1	0	1	0	0	0	1
chr16	91899689	91899689	61	80	75	64	75	85	0.622951	0.775	0.693333	0.328125	0.28	0.235294	8.86526e-20	2.09873e-17	-0.426918	XM_006522934.4	16443	Itsn1	0	0	0	1	0	0	0	1
chr7	45909292	45909292	50	75	71	82	71	80	0.8	0.906667	0.901408	0.439024	0.450704	0.4625	1.23717e-21	3.87225e-19	-0.426907	XM_006541188.3	70209	Tmem143	0	0	0	1	0	0	0	1
chr8	121114834	121114834	19	22	26	31	38	31	0.473684	0.772727	0.615385	0.225806	0.157895	0.225806	1.78783e-08	5.76312e-07	-0.426866	NM_013519.2	14234	Foxc2	1336	1	0	0	0	0	1	0
chr8	119352941	119352941	14	20	18	17	26	19	0.785714	0.9	0.833333	0.647059	0.307692	0.368421	1.55775e-06	3.30691e-05	-0.426799	NM_024219.1	68196	Hsbp1	4011	0	0	0	1	0	0	1
chr2	169089113	169089113	45	64	41	50	53	68	0.733333	0.625	0.829268	0.42	0.226415	0.235294	8.84928e-15	9.41581e-13	-0.426784	XR_867024.3	102636604	Gm33622	101739	0	0	0	1	0	0	1
chr4	136100875	136100875	28	36	30	40	38	58	0.785714	0.75	0.533333	0.375	0.236842	0.206897	8.80687e-11	4.49677e-09	-0.426783	NM_008321.2	15903	Id3	42946	0	0	0	1	0	0	1
chr17	3327485	3327485	26	34	35	40	35	28	0.346154	0.617647	0.485714	0.075	0.0857143	0.0357143	2.31951e-12	1.5882e-10	-0.426776	XM_017317463.2	24001	Tiam2	0	1	0	1	0	0	1	0
chr11	117317506	117317506	33	33	34	35	50	42	0.454545	0.757576	0.588235	0.2	0.16	0.166667	1.70414e-11	9.93681e-10	-0.426772	NM_001113486.1	53860	Septin9	0	0	0	1	0	0	0	1
chr8	121300775	121300775	55	53	60	60	75	62	0.509091	0.471698	0.666667	0.183333	0.133333	0.0645161	7.83905e-19	1.39803e-16	-0.426668	XR_879269.2	102636757	Gm33739	78057	0	0	0	1	0	0	1
chr6	39244947	39244947	12	16	22	29	25	27	0.5	0.8125	0.863636	0.344828	0.4	0.259259	1.33394e-06	2.80979e-05	-0.426667	XR_868996.1	105242635	Gm38794	0	0	1	0	0	0	0	1
chr9	110461051	110461051	59	53	83	65	50	76	0.881356	0.90566	0.855422	0.523077	0.44	0.394737	6.41561e-20	1.33659e-17	-0.426661	XM_006511942.4	16578	Kif9	15686	0	0	1	0	0	0	1
chr3	109439534	109439534	39	38	35	20	41	41	0.74359	0.894737	0.914286	0.6	0.463415	0.292683	2.98832e-11	1.66455e-09	-0.426646	XM_006501820.4	57257	Vav3	0	0	0	1	0	0	0	1
chr19	60892523	60892523	14	17	10	17	16	24	0.642857	0.764706	0.7	0.352941	0.3125	0.208333	2.25718e-05	0.000346016	-0.426615	XM_006526697.4	14773	Grk5	0	0	0	1	0	0	1	0
chr2	126498152	126498152	53	52	57	53	49	53	0.830189	0.884615	0.807018	0.509434	0.367347	0.358491	9.16766e-16	1.14538e-13	-0.426603	NM_011978.2	26458	Slc27a2	54871	0	0	1	0	0	0	1
chr13	24501826	24501826	55	49	54	46	60	71	0.490909	0.755102	0.740741	0.347826	0.15	0.225352	1.37217e-15	1.66338e-13	-0.426589	XM_006516594.4	193385	Ripor2	0	1	0	1	0	0	0	1
chr8	121128509	121128509	43	55	50	42	39	43	0.44186	0.581818	0.72	0.190476	0.179487	0.116279	1.58523e-13	1.27893e-11	-0.426548	NM_008024.2	14241	Foxl1	0	1	1	0	0	1	0	0
chr11	100411733	100411733	38	21	41	26	20	25	0.710526	0.619048	0.682927	0.346154	0.2	0.2	2.23325e-08	7.06616e-07	-0.426479	NM_001163481.1	14230	Fkbp10	3960	0	1	0	0	0	0	1
chr5	139287232	139287232	57	55	35	57	51	52	0.842105	0.854545	0.914286	0.508772	0.45098	0.346154	1.03554e-15	1.28239e-13	-0.426446	NM_001163316.1	67604	Get4	17181	0	0	1	0	0	0	1
chr5	143253787	143253787	83	52	79	68	52	87	0.518072	0.423077	0.620253	0.102941	0.115385	0.103448	3.53085e-22	1.19676e-19	-0.42643	NM_177681.4	231866	Zfp12	4952	0	1	0	0	1	0	0
chr16	17802988	17802988	68	75	84	100	74	75	0.514706	0.573333	0.690476	0.16	0.22973	0.133333	1.50553e-22	5.37543e-20	-0.426428	NM_153790.3	224024	Scarf2	0	0	1	0	0	1	0	0
chr16	17803009	17803009	68	75	84	100	74	75	0.529412	0.546667	0.702381	0.17	0.202703	0.146667	1.50553e-22	5.37543e-20	-0.426428	NM_153790.3	224024	Scarf2	0	0	1	0	0	1	0	0
chr7	16990282	16990282	15	12	17	13	12	17	0.466667	0.5	0.647059	0.307692	0.0833333	0	1.5771e-05	0.000252241	-0.426407	NM_001370851.1	105247240	Gm42372	2135	0	0	0	1	0	0	1
chr11	78792817	78792817	26	25	20	29	31	35	0.346154	0.56	0.7	0.103448	0.0645161	0.114286	6.69356e-10	2.87949e-08	-0.42639	NM_001076681.2	66274	Lyrm9	33777	0	0	0	1	0	0	1
chr1	135085569	135085569	12	20	21	31	42	36	0.5	0.45	0.52381	0.129032	0.047619	0.0277778	5.91663e-10	2.57386e-08	-0.426346	XM_006529698.4	320139	Ptpn7	46268	0	0	1	0	1	0	0
chr15	102945780	102945780	22	20	22	30	16	24	0.590909	0.55	0.772727	0.266667	0.1875	0.166667	3.78192e-07	9.08847e-06	-0.426339	NM_010463.2	15421	Hoxc12	7170	0	1	0	0	0	0	1
chr9	110461027	110461027	20	25	35	23	18	35	0.8	0.96	0.914286	0.608696	0.388889	0.428571	2.65961e-09	1.00793e-07	-0.426316	XM_006511942.4	16578	Kif9	15710	0	0	1	0	0	0	1
chr13	97187725	97187725	44	26	28	37	45	47	0.795455	0.846154	0.785714	0.405405	0.355556	0.382979	4.76182e-11	2.5506e-09	-0.426277	XM_006517691.4	320806	Gfm2	6522	0	0	1	0	0	0	1
chr5	143253437	143253437	73	46	56	55	40	78	0.630137	0.673913	0.589286	0.236364	0.25	0.153846	2.02624e-16	2.82911e-14	-0.426259	NM_177681.4	231866	Zfp12	4602	0	1	0	0	1	0	0
chr1	36274684	36274684	33	26	19	34	32	31	0.818182	0.807692	0.789474	0.352941	0.4375	0.354839	6.48623e-09	2.28946e-07	-0.426249	XR_865343.3	105243904	Gm39625	24141	1	0	0	0	0	0	1
chr16	17803310	17803310	55	69	66	82	55	74	0.545455	0.550725	0.606061	0.170732	0.127273	0.121622	5.20757e-20	1.26996e-17	-0.426241	NM_153790.3	224024	Scarf2	0	0	0	1	0	1	0	0
chr14	19771509	19771509	26	18	22	26	18	25	0.615385	1	0.863636	0.461538	0.388889	0.28	2.93081e-07	7.22856e-06	-0.426219	NM_008695.2	18074	Nid2	0	0	0	1	0	0	0	1
chr4	135025946	135025946	74	61	71	83	77	100	0.594595	0.639344	0.647887	0.180723	0.233766	0.19	2.2761e-21	6.82071e-19	-0.426214	NM_026780.3	68592	Syf2	88408	0	0	0	1	0	0	1
chr17	31853176	31853176	59	71	80	78	67	97	0.762712	0.816901	0.775	0.307692	0.38806	0.381443	1.5698e-20	4.155e-18	-0.42621	XR_876739.3	105246256	Gm41564	8559	0	0	1	0	0	1	0
chr2	18800927	18800927	16	27	24	26	31	33	0.5625	0.518519	0.541667	0.153846	0.0322581	0.151515	4.02325e-09	1.48268e-07	-0.426202	XM_006497502.2	381350	Spag6	51180	1	1	0	0	0	1	0
chr17	28207215	28207215	24	25	21	29	24	31	0.625	0.76	0.714286	0.310345	0.25	0.258065	8.44756e-08	2.35198e-06	-0.42619	XM_030249766.1	23853	Def6	240	1	0	0	0	0	0	1
chr5	114864986	114864986	19	21	20	12	21	23	0.684211	0.904762	0.75	0.416667	0.285714	0.391304	2.344e-06	4.65259e-05	-0.42619	XM_006530441.4	67593	4930519G04Rik	0	1	1	1	0	0	0	1
chr1	118991169	118991169	25	36	24	32	37	30	0.92	0.833333	0.875	0.46875	0.432432	0.433333	5.02742e-10	2.21706e-08	-0.426144	NR_105764.1	102465176	Mir6346	36868	0	0	1	0	0	0	1
chr7	81065337	81065337	17	12	15	12	17	19	0.882353	0.916667	0.8	0.416667	0.588235	0.315789	1.14731e-05	0.000190536	-0.426136	XR_001785466.2	116904	Alpk3	0	0	0	1	0	0	0	1
chr11	106159111	106159111	28	21	29	40	42	44	0.535714	0.47619	0.689655	0.175	0.190476	0.0909091	1.82124e-10	8.76145e-09	-0.426129	XM_030246469.1	115487818	Gm10840	276	1	0	1	0	0	1	0
chr8	120506099	120506099	72	68	50	58	50	73	0.513889	0.735294	0.74	0.189655	0.3	0.205479	4.18661e-17	5.7883e-15	-0.426112	XM_006531145.4	382034	Gse1	0	0	0	1	0	0	1	0
chr15	100600512	100600512	34	20	25	22	26	26	0.558824	0.4	0.48	0.0454545	0.0384615	0.115385	9.20562e-10	3.86024e-08	-0.426103	NM_011873.2	23994	Dazap2	15149	1	0	0	0	0	1	0
chr10	44429761	44429761	26	32	29	27	38	35	0.846154	0.8125	0.793103	0.444444	0.5	0.228571	1.45878e-09	5.87606e-08	-0.426092	NM_053069.6	11793	Atg5	65461	1	0	0	0	0	0	1
chr10	126540713	126540713	20	13	13	17	14	19	0.8	0.769231	0.923077	0.235294	0.5	0.473684	1.2546e-05	0.000206175	-0.426087	XR_001779706.1	105245322	Gm40797	123221	0	0	0	1	0	0	1
chr11	51644039	51644039	70	85	82	93	84	72	0.442857	0.694118	0.609756	0.16129	0.190476	0.138889	3.63366e-23	1.41398e-20	-0.426059	NR_027958.1	97775	D930048N14Rik	6914	0	1	0	0	0	0	1
chr2	101781531	101781531	49	47	42	53	30	54	0.653061	0.617021	0.619048	0.245283	0.166667	0.185185	2.90887e-13	2.35444e-11	-0.426055	NM_009424.3	22034	Traf6	79862	0	0	1	0	0	0	1
chr2	91138823	91138823	36	45	42	49	32	43	0.805556	0.911111	0.761905	0.571429	0.34375	0.255814	2.00129e-12	1.38792e-10	-0.426042	NM_008653.2	17868	Mybpc3	2306	0	0	1	0	0	0	1
chr1	182354866	182354866	23	28	25	33	27	30	0.956522	0.785714	0.92	0.545455	0.444444	0.366667	2.5753e-09	9.87516e-08	-0.426023	NR_015458.1	67330	1700047M11Rik	51576	0	0	0	1	0	0	1
chr2	166610354	166610354	26	32	37	35	41	47	0.730769	0.78125	0.864865	0.428571	0.414634	0.297872	1.23356e-10	6.11976e-09	-0.426016	NR_152154.1	433503	Gm29679	43213	0	0	1	0	0	0	1
chr12	104471328	104471328	32	36	24	34	43	22	0.71875	0.75	0.75	0.323529	0.395349	0.136364	2.1391e-09	8.33601e-08	-0.425999	XR_381874.2	791311	Gm10000	2201	0	1	0	0	0	1	0
chr1	134058963	134058963	31	20	35	34	33	56	0.709677	0.8	0.8	0.323529	0.393939	0.321429	6.11411e-10	2.65122e-08	-0.425978	NM_021355.4	14264	Fmod	10682	0	0	0	1	0	0	1
chr5	35970988	35970988	44	53	34	39	45	60	0.636364	0.660377	0.617647	0.205128	0.244444	0.2	3.66657e-13	2.91324e-11	-0.425944	NM_027373.2	70292	Afap1	0	0	0	1	0	0	0	1
chr2	154734262	154734262	16	24	30	22	23	31	0.75	0.833333	0.633333	0.409091	0.130435	0.354839	1.71587e-07	4.45522e-06	-0.42594	XR_866881.2	102642194	Gm38598	14840	0	0	0	1	0	0	1
chr8	114908828	114908828	31	36	41	32	36	28	0.806452	0.944444	1	0.625	0.444444	0.428571	1.82907e-12	1.23015e-10	-0.425926	XM_006531512.3	80707	Wwox	0	0	0	1	0	0	0	1
chr18	7580506	7580506	11	24	19	18	20	16	0.636364	0.625	0.526316	0.166667	0.1	0.25	3.12099e-06	6.00686e-05	-0.425926	XR_003952708.1	RFAM:RF00026	Gm24292	254670	0	0	1	0	0	0	1
chr12	104471593	104471593	16	18	16	19	15	37	0.3125	0.444444	0.5625	0	0.0666667	0	5.22657e-10	2.29687e-08	-0.425915	XR_381874.2	791311	Gm10000	1936	1	1	0	0	0	1	0
chr5	75578905	75578905	31	34	40	33	11	30	0.580645	0.588235	0.7	0.363636	0	0.1	7.58158e-09	2.63812e-07	-0.425869	NM_001122733.1	16590	Kit	0	0	0	1	0	0	0	1
chr4	132794105	132794105	23	14	23	24	18	16	0.652174	0.642857	0.652174	0.375	0.166667	0.0625	2.10021e-06	4.2173e-05	-0.425862	NM_011284.3	19891	Rpa2	15358	0	0	1	0	0	0	1
chr8	124271591	124271591	75	55	80	65	90	90	0.773333	0.709091	0.6875	0.415385	0.3	0.211111	3.43139e-20	7.47307e-18	-0.42585	NM_139272.2	108148	Galnt2	0	0	0	1	0	0	0	1
chr2	174436508	174436508	17	20	19	17	16	19	0.705882	0.75	0.684211	0.294118	0.25	0.315789	6.98755e-06	0.0001229	-0.425824	XM_006499946.3	57314	Nelfcd	9002	0	0	1	0	0	0	1
chr15	27627984	27627984	39	30	38	36	31	45	0.692308	0.766667	0.763158	0.472222	0.225806	0.244444	1.44933e-10	7.08815e-09	-0.425818	NM_020332.4	11732	Ank	33074	0	0	1	0	0	0	1
chr2	167589378	167589378	30	28	28	18	27	23	0.466667	0.464286	0.75	0.166667	0.148148	0.0869565	1.73539e-08	5.61312e-07	-0.425787	XR_866991.2	102634096	Gm11476	0	1	1	1	0	0	0	1
chr11	117332643	117332643	67	64	46	68	24	52	0.58209	0.578125	0.76087	0.25	0.166667	0.153846	4.96635e-15	5.49599e-13	-0.42573	NM_001113486.1	53860	Septin9	0	1	1	1	0	1	0	0
chr17	15536168	15536168	26	33	18	19	36	18	0.423077	0.454545	0.611111	0.0526316	0.0833333	0	5.98579e-10	2.60031e-08	-0.425725	NM_013684.3	21374	Tbp	18740	0	0	0	1	0	1	0
chr2	74701004	74701004	39	25	24	41	29	12	0.666667	0.6	0.791667	0.243902	0.241379	0.333333	1.62188e-08	5.27876e-07	-0.425721	NM_013555.4	15438	Hoxd9	795	0	0	0	1	0	0	1
chr11	60185124	60185124	27	34	19	36	41	32	0.555556	0.647059	0.578947	0.166667	0.170732	0.1875	1.05032e-09	4.35675e-08	-0.425688	XR_879537.3	19377	Rai1	0	0	1	0	0	0	0	1
chr8	70494915	70494915	17	13	21	28	27	24	0.529412	0.461538	0.380952	0.0357143	0.037037	0	5.70644e-10	2.45219e-08	-0.425664	XM_006509541.2	12931	Crlf1	0	0	0	1	0	0	1	0
chr4	105962746	105962746	44	37	53	56	61	70	0.636364	0.702703	0.679245	0.267857	0.311475	0.171429	1.42763e-14	1.46622e-12	-0.425652	XR_003955086.1	102631914	Gm30126	161501	0	0	0	1	0	0	1
chr4	9131709	9131709	56	57	60	57	60	87	0.696429	0.859649	0.75	0.508772	0.333333	0.241379	3.71673e-17	5.84708e-15	-0.425649	XR_001784233.1	108168927	Gm50597	0	0	1	1	0	0	0	1
chr15	64328983	64328983	23	28	24	18	22	25	1	0.892857	0.916667	0.5	0.5	0.52	3.53462e-09	1.31864e-07	-0.425641	XR_003951590.1	115488511	1700010G06Rik	7112	0	0	1	0	0	0	1
chr13	108290461	108290461	25	21	14	17	14	21	0.8	0.666667	0.714286	0.470588	0.357143	0.142857	4.81353e-06	8.82942e-05	-0.425641	NM_029001.5	74559	Elovl7	3351	0	0	0	1	0	0	1
chr5	143253619	143253619	31	25	38	33	38	44	0.419355	0.48	0.631579	0.242424	0.0263158	0.0454545	4.46336e-12	2.90172e-10	-0.425624	NM_177681.4	231866	Zfp12	4784	0	1	0	0	1	0	0
chr11	114676565	114676565	23	22	22	22	21	27	0.434783	0.636364	0.727273	0.318182	0.142857	0.0740741	1.6447e-07	4.28735e-06	-0.425586	NM_053273.2	117160	Ttyh2	0	0	0	1	0	0	1	0
chr3	87959327	87959327	19	12	18	22	31	28	0.842105	0.916667	0.666667	0.227273	0.290323	0.571429	1.34759e-06	2.83521e-05	-0.425548	XR_375786.3	102635095	Gm32518	912	1	0	0	0	0	0	1
chr4	136238558	136238558	25	34	21	30	30	43	0.84	0.794118	0.666667	0.533333	0.333333	0.232558	5.10395e-09	1.83941e-07	-0.425485	XR_390738.4	230837	Asap3	0	0	0	1	0	0	0	1
chr5	114505285	114505285	30	25	29	27	33	32	0.633333	0.6	0.689655	0.185185	0.212121	0.25	6.49889e-09	2.29373e-07	-0.425466	NM_023556.3	17855	Mvk	44693	0	0	0	1	0	0	1
chr16	36708870	36708870	23	22	25	29	32	31	0.608696	0.636364	0.68	0.310345	0.25	0.0967742	3.12046e-08	9.55439e-07	-0.425466	NM_001285788.1	106347	Ildr1	0	1	0	1	0	0	0	1
chr1	58348994	58348994	25	15	21	30	24	31	0.56	0.533333	0.666667	0.333333	0.0833333	0.0645161	7.12676e-08	2.0165e-06	-0.425458	NM_001008419.2	213043	Aox2	0	0	0	1	0	0	0	1
chr1	189041585	189041585	90	77	64	69	71	75	0.655556	0.597403	0.734375	0.304348	0.211268	0.186667	4.14148e-20	1.02511e-17	-0.425451	XR_373831.3	102640521	Gm36561	2740	0	0	0	1	0	0	1
chr15	75903500	75903500	12	12	16	20	20	21	1	1	0.875	0.65	0.55	0.380952	8.4159e-07	1.86126e-05	-0.42541	NM_178646.4	105734	Tigd5	6234	0	1	1	0	0	0	1
chr2	163339556	163339556	16	15	10	17	21	21	0.5625	0.533333	0.6	0.352941	0.047619	0.047619	5.20264e-06	9.45637e-05	-0.425382	XM_006499615.4	269389	Tox2	15383	0	1	0	0	1	0	0
chr2	163339694	163339694	46	46	42	35	43	56	0.456522	0.565217	0.785714	0.228571	0.186047	0.125	2.59425e-13	2.12228e-11	-0.425373	XM_006499615.4	269389	Tox2	15521	0	1	0	0	1	0	0
chr11	6561680	6561680	17	32	25	11	28	26	0.647059	0.5625	0.6	0.181818	0.214286	0.115385	1.51322e-07	3.97818e-06	-0.425364	NM_001190343.1	216527	Ccm2	0	1	0	1	0	0	0	1
chr4	139641271	139641271	28	39	26	37	31	54	0.928571	0.871795	0.884615	0.621622	0.387097	0.407407	1.18009e-11	7.08368e-10	-0.42526	XM_006538693.4	212647	Aldh4a1	0	0	0	1	0	0	1	0
chr10	100702099	100702099	16	17	20	11	25	16	0.875	1	0.8	0.545455	0.48	0.375	1.60046e-06	3.30774e-05	-0.425254	XM_006513955.3	66605	1700017N19Rik	83703	0	0	0	1	0	0	1
chr11	101164222	101164222	40	40	29	54	49	48	0.675	0.75	0.827586	0.407407	0.306122	0.229167	5.84022e-12	3.71479e-10	-0.425238	NM_134028.2	103768	Tubg2	2434	0	1	0	0	1	0	0
chr10	22820534	22820534	52	49	36	49	65	60	0.365385	0.632653	0.666667	0.163265	0.0923077	0.1	1.67049e-16	2.36794e-14	-0.425203	XR_380180.3	100038582	Gm10824	0	1	0	1	0	0	1	0
chr1	93069868	93069868	12	31	10	11	17	28	0.5	0.645161	0.6	0.272727	0.117647	0.178571	3.36869e-06	6.42904e-05	-0.425202	XR_387284.2	102640407	Gm36472	45413	0	0	1	0	0	0	1
chr11	101164159	101164159	33	32	29	36	47	33	0.666667	0.78125	0.931034	0.527778	0.319149	0.242424	3.0579e-10	1.40421e-08	-0.425165	NM_134028.2	103768	Tubg2	2371	0	1	0	0	1	0	0
chr12	31267091	31267091	48	37	51	43	40	45	0.6875	0.810811	0.627451	0.372093	0.225	0.222222	2.25722e-12	1.55001e-10	-0.425092	XM_006514992.3	16777	Lamb1	0	1	0	1	0	0	1	0
chr15	103034955	103034955	26	16	27	31	22	41	0.346154	0.4375	0.62963	0.0322581	0.0454545	0.0731707	7.3034e-11	3.78231e-09	-0.425069	XM_006520461.3	15423	Hoxc4	0	1	1	1	0	1	0	0
chr1	35653692	35653692	10	15	11	11	18	14	0.6	0.533333	0.727273	0.272727	0.111111	0.214286	8.37872e-05	0.0010894	-0.425065	XR_003949195.1	RFAM:RF00026	Gm25634	107909	0	0	0	1	0	0	1
chr6	16316503	16316503	29	25	31	41	33	41	0.482759	0.44	0.645161	0.121951	0.030303	0.146341	2.46385e-11	1.39438e-09	-0.425064	XR_003956406.1	102640443	Gm36503	208251	0	0	0	1	0	0	1
chr1	89090532	89090532	11	14	15	11	17	10	1	1	0.8	0.545455	0.647059	0.2	1.44304e-05	0.000233147	-0.425	XM_030243890.1	98402	Sh3bp4	0	0	0	1	0	0	0	1
chr4	41497575	41497575	62	68	55	53	82	78	0.677419	0.661765	0.763636	0.301887	0.341463	0.179487	7.81531e-18	1.36418e-15	-0.424997	XR_003955194.1	115489923	Gm52693	10007	0	1	0	0	1	0	0
chr2	167980524	167980524	25	26	43	30	38	63	0.92	0.884615	0.860465	0.566667	0.342105	0.47619	8.56646e-12	5.27959e-10	-0.424963	NM_011201.3	19246	Ptpn1	1138	0	1	0	0	0	0	1
chr4	150266968	150266968	61	65	44	59	47	59	0.590164	0.615385	0.5	0.20339	0.106383	0.135593	1.30713e-16	1.88155e-14	-0.424955	XR_390965.3	102636312	Gm33415	4062	0	0	0	1	0	0	1
chr6	127406542	127406542	15	31	20	31	37	41	0.666667	0.806452	0.5	0.258065	0.27027	0.243902	2.58151e-08	8.04976e-07	-0.424937	XM_030255036.1	101187	Parp11	40287	0	0	0	1	0	0	1
chr11	106159169	106159169	14	21	17	28	26	30	0.642857	0.571429	0.647059	0.25	0.230769	0.1	4.42094e-07	1.0458e-05	-0.424908	XM_030246469.1	115487818	Gm10840	218	1	1	0	0	0	1	0
chr3	55783087	55783087	69	56	27	47	59	49	0.594203	0.625	0.666667	0.234043	0.220339	0.122449	1.0703e-14	1.12171e-12	-0.424873	NM_010750.3	17116	Mab21l1	0	1	1	1	0	1	0	0
chr6	30227566	30227566	57	51	61	70	53	95	0.842105	0.901961	0.868852	0.471429	0.528302	0.378947	4.69763e-19	9.9928e-17	-0.424868	XR_377385.2	102633386	Gm31221	45735	0	0	1	0	0	0	1
chr9	110461064	110461064	59	53	83	65	51	76	0.864407	0.735849	0.831325	0.461538	0.411765	0.315789	2.88709e-18	4.72468e-16	-0.42476	XM_006511942.4	16578	Kif9	15673	0	0	1	0	0	0	1
chr10	19804886	19804886	49	33	38	38	27	28	0.734694	0.939394	0.868421	0.473684	0.296296	0.428571	7.3249e-11	3.79223e-09	-0.424731	XR_003949136.1	RFAM:RF00026	Gm25256	21925	0	0	0	1	0	0	1
chr18	39867200	39867200	18	24	32	21	29	27	0.388889	0.583333	0.65625	0.190476	0.0689655	0.185185	2.18168e-08	6.91696e-07	-0.42471	XR_877346.3	105246417	Gm41707	0	0	0	1	0	0	0	1
chr10	14186394	14186394	18	18	14	29	30	26	0.611111	0.722222	0.642857	0.310345	0.266667	0.115385	9.55055e-07	2.08502e-05	-0.424706	NM_010437.2	15273	Hivep2	35015	0	0	0	1	0	0	1
chr7	114043810	114043810	33	49	31	41	32	47	0.636364	0.77551	0.677419	0.292683	0.3125	0.255319	4.5876e-11	2.4643e-09	-0.424631	NM_145584.2	233744	Spon1	434	0	0	0	1	0	0	1
chr13	44535815	44535815	79	60	65	66	57	89	0.506329	0.7	0.707692	0.272727	0.175439	0.168539	3.31699e-19	7.24243e-17	-0.424621	XR_003950561.1	115488144	Gm47792	24777	0	0	1	0	0	0	1
chr8	85449046	85449046	15	15	14	11	17	13	0.933333	0.666667	1	0.363636	0.470588	0.461538	2.41501e-05	0.000382235	-0.424612	NM_173866.4	108682	Gpt2	43529	0	0	0	1	0	0	1
chr1	130550854	130550854	37	38	15	27	48	49	0.594595	0.605263	0.466667	0.296296	0.1875	0.0408163	5.00739e-11	2.67399e-09	-0.424552	XR_878517.2	102640300	Gm16083	0	0	0	1	0	0	0	1
chr15	93270431	93270431	20	23	27	28	36	35	0.95	0.826087	0.740741	0.428571	0.388889	0.4	1.36435e-08	4.50351e-07	-0.424531	XR_003951741.1	RFAM:RF00026	Gm26371	74252	0	0	1	0	0	0	1
chr12	99741966	99741966	20	30	25	19	21	28	0.55	0.9	0.68	0.526316	0.238095	0.214286	2.4808e-07	6.21929e-06	-0.42451	NR_166738.1	105245440	Gm19951	94744	0	0	1	0	0	0	1
chr6	48739115	48739115	46	51	46	55	63	70	0.695652	0.509804	0.521739	0.163636	0.0952381	0.185714	2.0849e-16	2.9053e-14	-0.42449	NM_008376.3	16205	Gimap1	0	1	1	0	0	0	0	1
chr6	51603690	51603690	44	62	56	68	55	82	0.909091	0.887097	0.928571	0.573529	0.418182	0.45122	1.81822e-19	4.10165e-17	-0.424481	XM_011241474.1	71982	Snx10	13010	0	0	0	1	0	0	1
chr5	125203389	125203389	54	47	38	35	52	52	0.722222	0.723404	0.631579	0.371429	0.365385	0.115385	6.26799e-13	4.76815e-11	-0.42446	XR_003955991.1	102635335	Gm32701	99877	0	0	0	1	0	0	1
chr7	141276721	141276721	15	20	20	18	21	19	0.933333	0.9	0.8	0.555556	0.428571	0.368421	1.00511e-06	2.18234e-05	-0.424451	XM_011249837.3	101471	Phrf1	13969	1	1	0	0	0	0	1
chr16	84699075	84699075	30	38	37	30	30	52	0.6	0.684211	0.648649	0.233333	0.3	0.173077	1.38873e-10	6.81608e-09	-0.424405	NR_040537.1	78023	4930529L06Rik	13927	0	0	0	1	0	0	1
chr10	62506204	62506204	67	68	66	75	85	92	0.597015	0.617647	0.545455	0.24	0.164706	0.0978261	1.59989e-21	4.90513e-19	-0.424366	XR_003949005.1	115487455	Gm51804	1599	1	0	1	0	0	0	1
chr6	30544062	30544062	32	29	31	27	41	40	0.78125	0.724138	0.709677	0.444444	0.292683	0.25	1.16732e-09	4.7934e-08	-0.424316	NM_001024698.3	232680	Cpa2	0	1	0	1	0	0	0	1
chr17	29500727	29500727	44	60	51	65	40	66	0.886364	0.883333	0.960784	0.538462	0.45	0.454545	6.99779e-18	1.22997e-15	-0.424297	NM_001364913.1	18712	Pim1	4615	0	0	0	1	0	0	1
chr7	16201282	16201282	16	19	12	12	11	11	0.8125	0.684211	0.416667	0.25	0.272727	0.181818	0.000119888	0.00148561	-0.42428	NR_102730.2	17537	Meis3	14771	0	0	1	0	0	0	1
chr4	136095914	136095914	40	52	41	50	45	52	0.975	0.961538	0.926829	0.44	0.666667	0.5	1.12347e-17	1.91197e-15	-0.424275	NM_008321.2	15903	Id3	47907	0	0	0	1	0	0	1
chr4	150060658	150060658	22	24	20	28	31	27	0.863636	0.958333	0.95	0.428571	0.612903	0.444444	3.37185e-09	1.26327e-07	-0.424242	XR_390962.2	102636131	Gm13067	1940	0	0	0	1	0	0	1
chr8	118350324	118350324	11	29	26	19	13	19	0.818182	0.655172	0.846154	0.315789	0.307692	0.368421	3.21485e-06	6.33125e-05	-0.424242	XM_017312550.1	12554	Cdh13	0	0	0	1	0	0	0	1
chr15	77880998	77880998	17	24	25	15	16	13	0.705882	0.666667	0.6	0.2	0.125	0.384615	8.40287e-06	0.000144517	-0.424242	XR_003951457.1	108168245	Gm46520	131397	0	0	0	1	0	0	1
chr9	77518532	77518532	35	42	30	42	43	41	0.771429	0.761905	0.933333	0.357143	0.348837	0.463415	2.0098e-11	1.13447e-09	-0.424195	NM_172925.2	244923	Klhl31	118199	0	0	1	0	0	0	1
chr8	126601491	126601491	27	30	38	33	51	50	0.851852	0.8	0.868421	0.424242	0.45098	0.38	2.76993e-11	1.52616e-09	-0.424195	NM_174987.4	67892	Coa6	176055	0	0	0	1	0	0	1
chr11	95830510	95830510	42	24	47	60	67	79	0.428571	0.458333	0.659574	0.133333	0.0895522	0.101266	2.18374e-16	3.02865e-14	-0.424177	NM_153104.3	237928	Phospho1	0	0	1	1	0	1	0	0
chr12	79827215	79827215	34	31	26	30	23	17	0.647059	0.548387	0.884615	0.4	0.217391	0.0588235	5.67313e-08	1.63925e-06	-0.424176	XR_003950009.1	19363	Rad51b	0	0	0	1	0	0	0	1
chr11	69849337	69849337	21	18	13	24	29	40	0.571429	0.555556	0.692308	0.208333	0.0689655	0.225	1.89393e-07	4.87222e-06	-0.424111	NM_001168497.1	70310	Plscr3	0	0	0	1	0	0	0	1
chr5	66312630	66312630	69	43	58	47	59	71	0.782609	0.72093	0.655172	0.425532	0.305085	0.211268	9.97387e-16	1.23912e-13	-0.424094	XM_011240769.3	70918	Nsun7	12702	0	0	1	0	0	0	1
chr17	84181718	84181718	59	37	54	55	66	94	0.559322	0.459459	0.833333	0.327273	0.19697	0.148936	1.42616e-16	2.04126e-14	-0.424031	XR_385850.4	102640142	Gm36279	6325	0	1	0	0	0	0	1
chr14	24370492	24370492	14	28	19	22	24	28	0.714286	0.75	0.684211	0.363636	0.375	0.178571	6.26811e-07	1.42869e-05	-0.424014	XR_874407.3	105245697	Gm41108	19524	0	0	0	1	0	0	1
chr16	36709064	36709064	26	18	30	16	18	36	0.538462	0.444444	0.7	0.25	0.0555556	0.166667	7.19025e-08	2.03255e-06	-0.423938	NM_001285788.1	106347	Ildr1	0	1	0	1	0	0	0	1
chr9	53764910	53764910	12	18	11	25	25	13	0.583333	0.888889	0.909091	0.4	0.4	0.307692	1.30127e-05	0.000220693	-0.423926	XM_006511461.4	72022	Slc35f2	6522	0	0	0	1	0	0	1
chr7	100493713	100493713	13	17	20	19	32	32	0.307692	0.588235	0.45	0.105263	0.03125	0	1.43515e-09	5.78779e-08	-0.423855	XM_030242376.1	22228	Ucp2	0	1	0	1	0	0	1	0
chr17	7871940	7871940	30	21	27	41	31	29	0.733333	0.761905	0.703704	0.365854	0.193548	0.344828	1.0922e-08	3.67748e-07	-0.423839	NM_145968.2	72536	Tagap	54059	0	0	1	0	0	0	1
chr7	126277937	126277937	33	26	33	25	29	29	0.818182	0.884615	0.909091	0.4	0.517241	0.413793	1.19144e-09	4.88478e-08	-0.423782	NM_001360811.1	104175	Sbk1	0	0	0	1	0	0	0	1
chr11	95830567	95830567	33	24	34	42	46	47	0.363636	0.541667	0.676471	0.119048	0.0869565	0.106383	1.76089e-12	1.23239e-10	-0.423769	NM_153104.3	237928	Phospho1	0	0	1	0	0	1	0	0
chr16	17803481	17803481	71	69	59	65	61	66	0.605634	0.57971	0.830508	0.261538	0.229508	0.227273	1.15563e-17	1.96299e-15	-0.423733	NM_153790.3	224024	Scarf2	0	0	1	0	0	1	0	0
chr16	18622508	18622508	17	16	23	12	25	18	0.705882	0.875	0.565217	0.25	0.36	0.166667	5.68786e-06	0.000102358	-0.423701	XR_384719.3	619305	4930588K23Rik	12762	1	1	0	0	0	1	0
chr7	141096056	141096056	18	21	27	27	22	32	0.666667	0.47619	0.703704	0.222222	0.181818	0.1875	1.07817e-07	2.9307e-06	-0.423681	XM_017322376.1	56460	Pkp3	5544	1	1	1	0	0	0	1
chr13	24501625	24501625	23	26	35	37	35	35	0.608696	0.692308	0.685714	0.378378	0.0857143	0.257143	2.74806e-09	1.04781e-07	-0.423676	XM_006516594.4	193385	Ripor2	0	1	1	0	0	0	0	1
chr13	99182275	99182275	14	15	17	14	17	14	0.928571	1	0.882353	0.357143	0.764706	0.357143	2.14894e-06	4.30393e-05	-0.423671	NM_001004149.1	238803	Zfp366	2547	0	0	0	1	0	0	1
chr8	87660970	87660970	30	28	31	33	38	50	0.6	0.357143	0.645161	0.151515	0.105263	0.1	1.67823e-11	9.63837e-10	-0.423623	NM_177901.3	330820	4933402J07Rik	71772	0	0	0	1	0	1	0
chr6	135450599	135450599	25	23	26	25	33	40	0.64	0.826087	0.730769	0.48	0.212121	0.275	2.25822e-08	7.13818e-07	-0.423607	NM_001288627.1	13730	Emp1	67425	0	0	0	1	0	0	1
chr15	103015504	103015504	69	71	71	78	56	91	0.536232	0.71831	0.732394	0.269231	0.25	0.208791	1.64976e-19	3.75119e-17	-0.423507	NM_175730.5	15424	Hoxc5	0	1	1	0	0	0	1	0
chr4	32921073	32921073	40	35	37	34	36	48	0.7	0.8	0.486486	0.382353	0.194444	0.166667	5.18971e-11	2.76407e-09	-0.423426	NM_027491.2	52187	Rragd	61924	0	0	1	0	0	0	1
chr5	113832444	113832444	77	68	77	75	71	76	0.727273	0.705882	0.766234	0.346667	0.295775	0.289474	1.1293e-19	2.63417e-17	-0.423423	XR_003955977.1	115490204	Gm52824	9244	1	1	0	0	0	0	1
chr5	113835491	113835491	11	17	19	10	15	14	0.909091	1	0.894737	0.9	0.533333	0.214286	3.62895e-06	6.86664e-05	-0.42335	XR_003955977.1	115490204	Gm52824	6197	0	0	0	1	0	0	1
chr1	136579572	136579572	24	19	33	20	31	41	0.708333	0.842105	0.575758	0.3	0.322581	0.195122	2.62544e-08	8.17351e-07	-0.423341	XM_006529730.3	381293	Kif14	23633	0	0	0	1	0	0	1
chr7	100964163	100964163	14	26	20	28	33	39	0.928571	0.884615	0.85	0.5	0.333333	0.538462	2.01623e-08	6.43711e-07	-0.423333	NM_178764.4	319604	Fam168a	122516	1	0	1	0	0	0	1
chr3	98406685	98406685	35	23	23	25	19	32	0.742857	0.913043	0.652174	0.48	0.263158	0.28125	5.74479e-08	1.65823e-06	-0.423327	XM_030252619.1	242109	Zfp697	0	0	0	1	0	0	0	1
chr15	86234560	86234560	33	33	33	35	26	35	0.727273	0.787879	0.848485	0.342857	0.461538	0.314286	1.11814e-09	4.61228e-08	-0.423295	XM_006520833.3	223754	Tbc1d22a	0	0	0	1	0	0	0	1
chr4	152116267	152116267	75	70	42	80	57	84	0.546667	0.6	0.714286	0.225	0.175439	0.142857	4.20497e-19	9.03746e-17	-0.423283	XM_006539318.2	85030	Tnfrsf25	0	1	1	1	0	1	0	0
chr5	138998521	138998521	69	69	61	72	70	94	0.42029	0.565217	0.639344	0.180556	0.1	0.0744681	2.27086e-22	7.9294e-20	-0.423282	XR_868640.1	105242542	Gm38726	53357	0	1	0	0	0	1	0
chr16	89872380	89872380	11	12	17	11	20	27	0.909091	1	1	0.727273	0.6	0.444444	3.01189e-07	7.41227e-06	-0.423276	XR_003951896.1	115488630	Gm52239	75935	0	0	1	0	0	0	1
chr8	87661005	87661005	30	28	31	33	38	50	0.633333	0.535714	0.806452	0.393939	0.157895	0.2	5.28875e-10	2.28206e-08	-0.423252	NM_177901.3	330820	4933402J07Rik	71807	0	0	0	1	0	1	0
chr3	60476737	60476737	21	26	27	39	38	23	0.619048	0.807692	0.777778	0.435897	0.263158	0.217391	1.95875e-08	6.26992e-07	-0.423243	XM_006501793.4	56758	Mbnl1	0	0	0	1	0	0	0	1
chr5	124215429	124215429	25	19	22	24	28	38	0.56	0.736842	0.863636	0.291667	0.285714	0.289474	1.1049e-07	2.99539e-06	-0.423232	NR_045369.1	75927	Pitpnm2os1	14295	0	0	1	0	0	0	1
chr2	167754164	167754164	27	19	23	33	40	46	0.481481	0.421053	0.608696	0.151515	0.1	0.0217391	6.63634e-11	3.46456e-09	-0.423213	XR_003954108.1	115489540	Gm52570	11899	0	0	0	1	0	0	1
chr11	22007302	22007302	40	35	40	37	47	63	0.675	0.828571	0.775	0.459459	0.361702	0.238095	4.19906e-12	2.74422e-10	-0.423188	XR_003949861.1	102635094	Gm32517	6717	0	0	1	0	0	0	1
chr15	103059511	103059511	20	23	26	24	13	23	0.45	0.652174	0.730769	0.208333	0.230769	0.173913	7.23103e-07	1.62321e-05	-0.423188	XM_030248340.1	15423	Hoxc4	22654	0	1	1	0	1	0	0
chrX	57196370	57196370	35	43	40	44	29	51	0.8	0.837209	0.6	0.431818	0.241379	0.27451	2.03979e-11	1.14915e-09	-0.423182	NR_038463.1	100502842	Gm14718	4266	0	0	0	1	0	0	1
chr10	60828728	60828728	33	19	27	26	35	23	0.575758	0.789474	0.814815	0.307692	0.228571	0.347826	4.10155e-08	1.22312e-06	-0.423146	XR_001779782.1	102640758	Gm36750	59878	0	0	1	0	0	1	0
chr15	101930512	101930512	19	23	22	20	33	34	0.789474	0.608696	0.681818	0.3	0.242424	0.264706	1.64138e-07	4.27979e-06	-0.423132	XR_875678.2	102639799	Gm36026	75630	0	0	1	0	0	0	1
chr14	41000482	41000482	35	30	26	28	17	15	0.914286	0.933333	0.923077	0.607143	0.529412	0.266667	2.39418e-09	9.23752e-08	-0.423077	XR_874532.1	102634198	Gm31839	19131	0	0	1	0	0	0	1
chr15	103035159	103035159	17	17	26	32	29	30	0.705882	0.411765	0.423077	0.0625	0.0344828	0.133333	2.39418e-09	9.23752e-08	-0.423077	XM_006520461.3	15423	Hoxc4	0	1	1	1	0	0	1	0
chr18	77821877	77821877	63	52	71	72	66	68	0.634921	0.634615	0.56338	0.222222	0.136364	0.191176	2.29192e-18	4.35874e-16	-0.423061	NM_013831.4	19201	Pstpip2	0	0	0	1	0	0	0	1
chr3	90267457	90267457	70	60	56	59	61	63	0.828571	0.9	0.875	0.576271	0.442623	0.31746	1.70953e-18	3.33339e-16	-0.422968	XM_006501355.4	229541	Dennd4b	0	1	1	0	0	0	1	0
chr15	102106663	102106663	18	36	22	39	47	47	0.5	0.5	0.727273	0.153846	0.170213	0.106383	1.51129e-10	7.37603e-09	-0.422932	XM_030248439.1	209039	Tns2	0	0	0	1	0	0	0	1
chr2	30626042	30626042	19	36	30	28	37	31	0.578947	0.611111	0.6	0.285714	0.108108	0.16129	2.4879e-09	9.56949e-08	-0.422917	XR_001783259.2	77516	9330198N18Rik	3516	0	0	0	1	0	0	1
chr16	18620967	18620967	70	82	65	72	90	123	0.357143	0.512195	0.615385	0.111111	0.0777778	0.0406504	2.04604e-28	1.64292e-25	-0.422912	XR_384719.3	619305	4930588K23Rik	11221	0	1	0	0	1	0	0
chr7	16826644	16826644	14	15	25	35	30	33	0.428571	0.733333	0.52	0.228571	0.166667	0	3.9445e-08	1.18016e-06	-0.422902	NM_001039878.2	97387	Strn4	0	0	1	0	0	0	0	1
chr8	120230201	120230201	15	21	14	22	26	22	0.533333	0.619048	0.928571	0.227273	0.230769	0.318182	3.15144e-06	6.21913e-05	-0.422857	XM_006531145.4	382034	Gse1	0	1	1	0	0	1	0	0
chr6	6864758	6864758	26	26	27	26	26	30	0.346154	0.615385	0.703704	0.153846	0.153846	0.1	6.70333e-09	2.35889e-07	-0.422816	NM_010057.2	13396	Dlx6	0	1	1	1	0	0	1	0
chr11	113787501	113787501	38	46	29	20	19	42	0.789474	0.891304	0.931034	0.6	0.526316	0.333333	2.28749e-10	1.0777e-08	-0.422812	NR_168674.1	105243583	Gm39468	0	0	1	1	0	0	0	1
chr5	113592176	113592176	27	19	21	18	18	13	0.555556	0.631579	0.714286	0.222222	0.277778	0.0769231	3.61873e-06	6.84922e-05	-0.422784	NM_177292.3	320916	Wscd2	2450	0	0	0	1	0	0	1
chr10	43372463	43372463	22	41	23	38	18	37	0.454545	0.756098	0.521739	0.263158	0.277778	0.0810811	4.19941e-09	1.54108e-07	-0.422731	XM_006512852.4	71365	Pdss2	0	0	0	1	0	0	0	1
chr9	42034156	42034156	18	11	15	21	16	23	0.888889	0.727273	0.666667	0.428571	0.25	0.347826	1.32776e-05	0.000224823	-0.422727	NR_165259.1	102640140	Gm16214	0	0	0	1	0	0	0	1
chr6	144903502	144903502	32	34	29	10	11	30	0.875	0.852941	0.896552	0.4	0.363636	0.5	6.62174e-08	1.88746e-06	-0.422704	XR_378134.3	102633928	Sox5os4	143430	0	0	0	1	0	0	1
chr14	77871424	77871424	31	30	44	26	29	27	1	0.966667	0.954545	0.576923	0.517241	0.555556	2.00782e-13	1.67868e-11	-0.422648	NM_178825.4	108670	Epsti1	32814	0	0	1	0	0	0	1
chr3	9894452	9894452	29	29	11	30	20	24	0.862069	0.793103	1	0.6	0.25	0.375	6.76137e-08	1.92374e-06	-0.42264	NM_001272097.1	16592	Fabp5	118132	0	0	0	1	0	0	1
chr5	142794904	142794904	21	15	20	18	21	39	0.47619	0.666667	0.65	0.222222	0.142857	0.153846	2.99943e-07	7.38409e-06	-0.422619	XR_001785014.2	102633573	Gm31365	17188	0	1	1	0	0	0	1
chr10	82796737	82796737	12	14	11	20	23	12	0.5	0.642857	0.363636	0.2	0	0.0833333	5.00954e-06	9.14421e-05	-0.422604	XM_030245241.1	67933	Hcfc2	871	0	0	0	1	0	0	1
chr10	117435034	117435034	43	62	37	36	39	46	0.534884	0.596774	0.72973	0.25	0.205128	0.130435	1.34793e-12	9.65498e-11	-0.422593	XR_003948949.1	115487424	Gm51783	21479	0	0	0	1	0	0	1
chr14	27351326	27351326	14	13	25	21	35	55	0.642857	0.461538	0.56	0.142857	0.2	0.0909091	2.84614e-08	8.79294e-07	-0.422557	XM_006519579.4	71704	Arhgef3	0	1	0	1	0	0	0	1
chr10	64089086	64089086	10	18	32	26	16	26	0.8	0.666667	0.71875	0.307692	0.375	0.230769	1.25103e-06	2.65269e-05	-0.422549	NM_177612.3	216033	Ctnna3	0	0	1	1	0	0	0	1
chr11	77518451	77518451	33	37	29	36	32	37	0.606061	0.72973	0.862069	0.472222	0.1875	0.243243	8.73133e-10	3.67544e-08	-0.422511	NM_026185.4	67477	Abhd15	0	0	1	0	0	0	0	1
chr18	53108548	53108548	35	36	35	40	36	36	0.8	0.888889	0.971429	0.5	0.444444	0.444444	7.02004e-12	4.39771e-10	-0.422507	NM_001357463.1	67804	Snx2	67743	0	0	0	1	0	0	1
chr17	71337717	71337717	38	48	25	36	29	33	0.973684	0.895833	0.76	0.472222	0.517241	0.424242	1.1993e-11	7.19237e-10	-0.422504	NR_045460.1	75022	4930471L23Rik	0	0	0	1	0	0	0	1
chr7	30910017	30910017	36	37	42	23	48	43	0.916667	0.783784	0.809524	0.521739	0.354167	0.418605	1.50937e-11	8.89014e-10	-0.422502	XR_881941.3	52222	D7Ertd128e	23596	0	0	1	0	0	0	1
chr15	74935397	74935397	25	33	20	21	32	36	0.8	0.727273	0.85	0.428571	0.375	0.305556	2.22021e-08	7.02874e-07	-0.422501	XR_003951655.1	105243761	Gm39556	0	0	1	0	0	0	0	1
chr9	111454179	111454179	40	67	72	70	59	74	0.75	0.671642	0.694444	0.371429	0.254237	0.202703	5.39577e-17	7.36538e-15	-0.422462	NM_172928.5	245038	Dclk3	0	0	0	1	0	0	0	1
chr8	122709683	122709683	17	10	17	17	24	27	0.588235	0.5	0.705882	0.117647	0.125	0.296296	4.75999e-06	8.99888e-05	-0.42246	NR_166074.1	102638502	Gm10612	9522	0	0	0	1	0	0	1
chr2	13233572	13233572	37	37	32	34	31	25	0.756757	0.783784	0.90625	0.529412	0.290323	0.32	7.60222e-10	3.23531e-08	-0.422432	XR_865975.2	105244084	Gm13270	38004	0	0	1	0	0	0	1
chr7	19337474	19337474	41	38	34	37	39	40	0.731707	0.578947	0.676471	0.351351	0.153846	0.225	6.64969e-11	3.47086e-09	-0.422338	XM_006539539.4	13870	Ercc1	6592	0	0	0	1	0	0	1
chr15	57984908	57984908	36	33	43	38	42	57	0.805556	0.787879	0.581395	0.342105	0.309524	0.245614	1.62362e-11	9.50566e-10	-0.422315	XM_017316599.2	239463	Fam83a	0	1	1	0	0	0	0	1
chr2	74736454	74736454	27	28	27	29	34	42	0.555556	0.5	0.555556	0.241379	0.0588235	0.0714286	2.04163e-10	9.72639e-09	-0.4223	NM_010468.2	15434	Hoxd3	0	0	0	1	0	0	0	1
chr13	97442518	97442518	28	18	23	21	23	21	0.75	0.444444	0.652174	0.333333	0.26087	0.047619	5.02692e-07	1.17364e-05	-0.422297	NR_110432.1	100039691	Lncenc1	0	0	0	1	0	0	0	1
chr16	35660067	35660067	24	34	19	20	19	25	0.75	0.911765	0.842105	0.4	0.473684	0.4	1.01197e-07	2.76719e-06	-0.422281	XM_006521869.1	20357	Sema5b	0	0	1	0	0	1	0	0
chr2	27693854	27693854	43	31	41	26	36	42	0.813953	0.870968	0.804878	0.384615	0.388889	0.428571	5.29835e-11	2.81766e-09	-0.422241	XM_006497805.1	20181	Rxra	0	0	0	1	0	0	0	1
chr2	68380121	68380121	26	12	30	21	25	27	0.653846	0.75	0.866667	0.47619	0.32	0.259259	3.01767e-07	7.42492e-06	-0.42224	XR_866391.3	102641539	Gm13596	92842	1	0	1	0	0	0	1
chr5	143253488	143253488	12	17	19	23	23	44	0.5	0.470588	0.526316	0.217391	0.0434783	0.0227273	2.22009e-08	7.02865e-07	-0.422222	NM_177681.4	231866	Zfp12	4653	0	1	0	0	1	0	0
chr11	116077625	116077625	43	44	64	53	42	55	0.674419	0.5	0.78125	0.207547	0.285714	0.254545	7.8579e-14	7.08893e-12	-0.422208	XM_017314490.2	217331	Unk	16410	1	1	0	0	0	0	1
chr1	89786794	89786794	29	38	39	52	38	44	0.793103	0.894737	0.923077	0.461538	0.473684	0.431818	1.89161e-12	1.31773e-10	-0.422135	NM_001037136.1	347722	Agap1	0	0	0	1	0	0	0	1
chr4	152448689	152448689	38	40	38	38	39	36	0.710526	0.775	0.815789	0.473684	0.333333	0.222222	6.18872e-11	3.24974e-09	-0.422109	NM_001355738.1	260305	Nphp4	28016	1	1	1	0	0	0	1
chr11	99143804	99143804	27	24	31	34	28	31	0.888889	0.833333	0.806452	0.470588	0.357143	0.419355	3.83854e-09	1.42102e-07	-0.422109	NR_168644.1	102634737	Gm32249	24507	0	0	0	1	0	0	1
chr6	38882173	38882173	21	27	24	31	23	28	0.714286	0.888889	0.958333	0.516129	0.391304	0.392857	2.08768e-08	6.64636e-07	-0.422087	XM_017321499.2	21391	Tbxas1	0	0	0	1	0	0	0	1
chr6	52252684	52252684	10	17	11	12	17	22	0.4	0.647059	0.636364	0.0833333	0.117647	0.227273	2.56429e-05	0.000386996	-0.422085	NR_015348.1	15397	Hoxa11os	2914	0	0	0	1	0	1	0
chr8	61283899	61283899	22	16	27	22	17	31	0.636364	0.75	0.740741	0.181818	0.0588235	0.483871	6.43052e-07	1.49771e-05	-0.421978	XM_011242231.2	59009	Sh3rf1	0	0	0	1	0	0	0	1
chr9	78428911	78428911	30	48	51	19	43	28	0.733333	0.75	0.745098	0.368421	0.372093	0.214286	3.53828e-10	1.58307e-08	-0.421964	XM_006510734.1	100048658	Ddx43	5321	0	0	0	1	0	1	0
chr2	130636139	130636139	18	16	21	18	15	20	0.722222	0.8125	0.904762	0.333333	0.4	0.45	4.5631e-06	8.42025e-05	-0.421955	XR_003954061.1	115489529	Gm52563	0	1	1	1	0	0	1	0
chr2	130636148	130636148	18	16	21	18	15	20	0.833333	0.75	0.857143	0.388889	0.4	0.4	4.5631e-06	8.42025e-05	-0.421955	XR_003954061.1	115489529	Gm52563	0	1	1	1	0	0	1	0
chr5	134232734	134232734	26	36	26	42	35	46	0.423077	0.555556	0.538462	0.166667	0.0571429	0.0434783	3.97941e-12	2.61397e-10	-0.421933	XR_003955803.1	115490142	LOC115490142	8484	0	0	0	1	0	0	1
chr6	100482807	100482807	82	84	61	74	73	105	0.52439	0.654762	0.52459	0.189189	0.205479	0.0857143	6.67947e-23	2.51051e-20	-0.421894	XR_869316.1	105242728	Gm38868	11569	0	0	0	1	0	0	1
chr15	12878032	12878032	38	46	44	49	31	50	0.973684	0.913043	0.886364	0.693878	0.483871	0.32	6.89724e-15	7.4644e-13	-0.421875	XR_383823.2	14000	Drosha	0	0	0	1	0	0	0	1
chr6	50823410	50823410	16	25	18	32	31	36	0.375	0.64	0.888889	0.28125	0.16129	0.222222	1.15188e-07	3.11005e-06	-0.421846	NR_045984.1	319981	C530044C16Rik	8515	1	0	0	0	0	0	1
chr2	31081668	31081668	32	30	39	39	26	41	0.84375	0.666667	0.717949	0.384615	0.307692	0.268293	6.54642e-10	2.82159e-08	-0.42182	NM_028846.5	74270	Usp20	59012	0	0	1	0	0	0	1
chr13	64273746	64273746	39	62	45	66	65	71	0.538462	0.677419	0.755556	0.363636	0.292308	0.084507	1.83826e-15	2.17973e-13	-0.421809	NR_045798.1	66503	1810034E14Rik	5600	1	0	1	0	0	1	0
chr11	79652531	79652531	29	30	33	34	32	36	0.862069	0.933333	0.909091	0.529412	0.5625	0.361111	5.67932e-11	3.00251e-09	-0.421782	XM_006533403.2	268451	Rab11fip4	0	1	0	1	0	0	0	1
chr16	92319872	92319872	45	45	50	50	49	54	0.533333	0.6	0.6	0.14	0.204082	0.12963	1.74383e-14	1.76587e-12	-0.421709	NM_138743.2	68936	Smim11	6830	0	1	0	0	0	0	1
chr7	43685326	43685326	19	22	35	30	24	27	0.578947	0.636364	0.657143	0.266667	0.125	0.222222	5.00578e-08	1.46481e-06	-0.421702	XM_006540956.3	317653	Klk14	0	1	1	1	0	0	0	1
chr2	130362268	130362268	31	22	26	24	21	30	0.451613	0.5	0.846154	0	0.333333	0.2	4.10548e-08	1.2242e-06	-0.421603	XM_030250437.1	228598	Ebf4	0	0	1	0	0	1	0	0
chr1	192850910	192850910	60	57	64	53	67	68	0.733333	0.754386	0.765625	0.415094	0.38806	0.205882	1.51013e-16	2.15536e-14	-0.421594	NR_131748.1	100503471	Gm15867	4017	1	0	1	0	0	0	1
chr18	12289222	12289222	18	24	12	13	18	20	0.833333	0.833333	0.833333	0.538462	0.222222	0.5	5.16691e-06	9.39817e-05	-0.421569	XM_006525691.4	16774	Lama3	44194	0	0	1	0	0	0	1
chr4	106865332	106865332	70	85	87	71	70	80	0.857143	0.811765	0.747126	0.338028	0.4	0.4	5.26995e-21	1.49614e-18	-0.421562	XR_003955091.1	115489895	Gm52672	39784	0	0	0	1	0	0	1
chr4	141248864	141248864	36	52	47	35	46	41	0.638889	0.615385	0.723404	0.371429	0.173913	0.195122	5.40746e-12	3.46047e-10	-0.421554	NM_001379647.1	213649	Arhgef19	0	1	1	1	0	0	1	0
chr2	9876885	9876885	15	15	31	20	32	31	0.6	0.466667	0.645161	0.15	0.1875	0.16129	1.17138e-07	3.15711e-06	-0.421489	NR_024257.1	381347	4930412O13Rik	4360	0	0	1	0	0	1	0
chr15	84293791	84293791	15	18	27	16	25	29	0.733333	0.611111	0.62963	0.125	0.16	0.344828	8.77717e-07	1.93292e-05	-0.421429	NM_133167.3	170736	Parvb	0	0	0	1	0	0	0	1
chr17	83278811	83278811	80	67	68	89	87	95	0.6	0.731343	0.617647	0.325843	0.137931	0.210526	2.28172e-21	6.83251e-19	-0.421419	XR_003952430.1	RFAM:RF00322	Gm24240	8705	0	0	0	1	0	0	1
chr2	74926419	74926419	67	65	55	67	54	56	0.552239	0.6	0.8	0.343284	0.203704	0.0892857	1.55615e-16	2.21556e-14	-0.421372	NM_016804.4	53375	Mtx2	49670	0	0	0	1	0	0	1
chr2	72114388	72114388	15	26	22	18	33	26	0.533333	0.615385	0.636364	0.277778	0.121212	0.192308	1.96508e-07	5.03924e-06	-0.421356	NM_001204165.1	56508	Rapgef4	0	0	0	1	0	0	0	1
chr1	187348400	187348400	22	24	35	35	32	42	1	0.875	0.914286	0.685714	0.46875	0.380952	5.16018e-11	2.74906e-09	-0.421339	XM_030242477.1	67769	Gpatch2	0	0	1	1	0	0	0	1
chr10	127055724	127055724	25	30	24	48	29	22	0.76	0.9	0.833333	0.479167	0.344828	0.363636	4.32884e-09	1.58398e-07	-0.421302	XM_006513187.4	13115	Cyp27b1	839	0	0	0	1	0	0	1
chr8	120323098	120323098	37	25	26	29	41	42	0.567568	0.6	0.615385	0.137931	0.195122	0.166667	3.95556e-10	1.75005e-08	-0.421266	XM_006531145.4	382034	Gse1	0	0	0	1	0	0	0	1
chr11	88627490	88627490	17	20	14	23	18	21	0.764706	0.55	0.642857	0.26087	0.333333	0.0952381	4.63558e-06	8.54016e-05	-0.421252	NR_131025.1	68397	0610039H22Rik	4063	0	0	1	0	0	0	1
chr12	81617217	81617217	15	35	23	31	17	36	0.666667	0.6	0.782609	0.322581	0.176471	0.222222	7.74254e-08	2.17439e-06	-0.421233	NM_001033149.3	69480	Ttc9	14031	0	0	0	1	0	0	1
chr13	53334170	53334170	11	18	15	20	20	20	0.909091	0.944444	1	0.55	0.55	0.5	3.83192e-07	9.19525e-06	-0.421212	XR_382385.4	102636536	Gm33574	40134	0	0	1	0	0	0	1
chr5	74262886	74262886	35	43	45	52	34	55	0.942857	0.883721	0.911111	0.576923	0.558824	0.363636	1.41418e-14	1.45296e-12	-0.421207	XR_377032.3	102634496	Gm32064	53678	0	0	1	0	0	0	1
chr11	109496440	109496440	52	43	65	77	61	66	0.538462	0.534884	0.553846	0.207792	0.0655738	0.0757576	1.70402e-18	3.32426e-16	-0.421201	XM_006534349.4	74008	Arsg	0	0	0	1	0	0	0	1
chr2	180704875	180704875	28	26	31	37	39	49	0.642857	0.769231	0.806452	0.243243	0.333333	0.367347	1.11171e-09	4.58785e-08	-0.421176	XM_030252191.1	76425	Gid8	5246	0	1	1	0	0	0	1
chr6	125603882	125603882	24	17	26	30	20	37	0.541667	0.647059	0.576923	0.233333	0.1	0.135135	3.44135e-08	1.04276e-06	-0.42117	NM_011708.4	22371	Vwf	0	0	0	1	0	0	0	1
chr11	98852437	98852437	28	27	31	46	27	36	0.642857	0.407407	0.741935	0.130435	0.185185	0.25	9.14407e-10	3.83647e-08	-0.421165	NM_001080925.1	268480	Rapgefl1	0	0	1	0	0	0	0	1
chr19	41332322	41332322	10	18	18	15	24	12	0.5	0.722222	0.777778	0.266667	0.333333	0.166667	2.54083e-05	0.000383928	-0.421142	XR_003952935.1	115489049	Gm52406	46215	0	1	0	0	0	0	1
chr17	34171356	34171356	20	15	12	13	17	23	0.45	0.666667	0.583333	0.153846	0.235294	0.0434783	4.99391e-06	9.11937e-05	-0.421116	NM_010387.3	14999	H2-DMb1	11126	0	0	0	1	0	0	1
chr2	131171696	131171696	72	70	68	63	59	79	0.861111	0.742857	0.852941	0.492063	0.423729	0.303797	4.30036e-19	9.22531e-17	-0.421038	XR_003954062.1	102632315	Gm14232	4188	0	1	0	0	1	0	0
chr15	103027794	103027794	52	27	34	40	53	71	0.461538	0.740741	0.794118	0.225	0.207547	0.197183	8.74947e-13	6.49649e-11	-0.421002	XM_006520461.3	15423	Hoxc4	0	0	1	1	0	1	0	0
chr11	95907781	95907781	28	36	29	19	21	20	0.821429	0.916667	0.862069	0.421053	0.380952	0.55	2.24246e-08	7.09196e-07	-0.420968	NR_045187.1	73906	4833417C18Rik	46734	0	0	1	0	0	0	1
chr9	103234176	103234176	14	16	11	14	22	18	0.857143	1	0.818182	0.5	0.454545	0.5	6.30237e-06	0.000115676	-0.420958	XR_379791.3	102634013	Gm31701	26180	0	0	0	1	0	0	1
chr11	77518516	77518516	44	26	37	43	38	46	0.590909	0.653846	0.783784	0.302326	0.289474	0.173913	5.91892e-11	3.12001e-09	-0.420929	NM_026185.4	67477	Abhd15	0	0	1	0	0	0	0	1
chr19	21051188	21051188	71	67	58	55	76	75	0.676056	0.761194	0.896552	0.4	0.368421	0.293333	5.65459e-18	1.0119e-15	-0.420894	NR_126458.1	75354	4930554I06Rik	53521	0	0	0	1	0	0	1
chr12	104471330	104471330	32	36	24	35	43	22	0.71875	0.75	0.833333	0.428571	0.325581	0.227273	2.6675e-09	1.01978e-07	-0.42087	XR_381874.2	791311	Gm10000	2199	0	1	0	0	0	1	0
chr1	119487507	119487507	15	10	21	20	14	16	0.866667	0.7	0.714286	0.25	0.357143	0.4375	2.57768e-05	0.000388756	-0.42087	XR_001779350.1	108167708	Gm46145	32989	0	0	1	0	0	0	1
chr14	65352000	65352000	34	45	33	32	44	44	0.764706	0.822222	0.848485	0.625	0.318182	0.295455	2.60902e-11	1.47037e-09	-0.420833	NM_199029.2	380912	Zfp395	6675	0	0	0	1	0	0	1
chr7	16274287	16274287	28	25	28	26	41	37	0.571429	0.68	0.678571	0.423077	0.195122	0.108108	4.88504e-09	1.76863e-07	-0.420821	XM_006539578.4	170770	Bbc3	34110	1	1	1	0	1	0	0
chr10	21363483	21363483	44	52	42	32	29	32	0.863636	0.769231	0.761905	0.46875	0.37931	0.28125	6.69597e-11	3.49366e-09	-0.420757	NM_001042593.1	56422	Hbs1l	0	0	0	1	0	0	0	1
chr15	101336758	101336758	11	19	17	10	34	27	0.818182	0.736842	0.705882	0.3	0.323529	0.333333	5.33088e-06	9.65974e-05	-0.420737	XR_003951455.1	102639573	Gm35853	21834	0	0	0	1	0	0	1
chr2	101835469	101835469	33	33	31	38	41	47	0.848485	0.939394	0.903226	0.526316	0.365854	0.531915	5.85217e-12	3.72151e-10	-0.420717	NM_029635.3	76501	Commd9	50792	0	0	1	0	0	0	1
chr13	96966474	96966474	22	17	12	20	10	16	0.454545	0.470588	0.75	0.15	0.2	0	4.92991e-06	9.01725e-05	-0.420716	XM_006517601.3	218476	Gcnt4	15559	0	0	1	0	0	0	1
chr7	27602998	27602998	58	54	55	67	83	89	0.62069	0.574074	0.618182	0.298507	0.13253	0.146067	1.85939e-18	3.59615e-16	-0.42069	NM_001110208.2	11652	Akt2	0	0	0	1	0	0	0	1
chr8	125887827	125887827	32	37	41	36	37	48	0.875	0.972973	0.853659	0.583333	0.405405	0.458333	1.08668e-12	7.58759e-11	-0.420661	NR_155422.1	102632990	A730098A19Rik	10086	0	1	0	0	0	0	1
chr5	124059808	124059808	11	14	17	15	23	25	1	0.857143	0.588235	0.466667	0.304348	0.36	1.48454e-05	0.000239002	-0.420635	XR_003955798.1	102637216	Gm34086	11021	0	0	0	1	0	0	1
chr7	141269065	141269065	42	39	46	36	28	29	0.642857	0.615385	0.586957	0.194444	0.178571	0.206897	1.82462e-10	8.77614e-09	-0.420625	XM_011249837.3	101471	Phrf1	6313	0	0	0	1	0	0	1
chr9	45299380	45299380	43	37	34	41	34	47	0.813953	0.783784	0.764706	0.390244	0.411765	0.319149	2.8553e-11	1.5672e-09	-0.420621	XM_011242445.3	214531	Tmprss13	19607	0	0	0	1	0	0	1
chr12	112593475	112593475	27	27	19	23	45	37	0.62963	0.592593	0.684211	0.0869565	0.222222	0.27027	1.04211e-08	3.52686e-07	-0.420613	XM_030246909.1	70435	Inf2	0	0	0	1	0	0	0	1
chr3	55783537	55783537	81	69	59	60	66	94	0.604938	0.594203	0.898305	0.266667	0.257576	0.265957	7.8848e-19	1.6268e-16	-0.420574	NM_010750.3	17116	Mab21l1	0	0	1	1	0	0	1	0
chr8	84704184	84704184	52	32	34	55	49	51	0.403846	0.40625	0.705882	0.145455	0.0408163	0.0196078	5.19428e-16	6.16298e-14	-0.420558	XM_006530744.3	17095	Lyl1	0	0	1	0	0	1	0	0
chr4	57068655	57068655	44	38	26	39	44	41	0.727273	0.815789	0.730769	0.435897	0.295455	0.292683	6.94296e-11	3.61182e-09	-0.42055	XR_390591.4	102638093	Gm34738	14548	0	0	1	0	0	0	1
chr15	77885448	77885448	13	15	15	12	20	17	0.846154	0.8	0.666667	0.5	0.4	0.176471	3.86104e-05	0.000554475	-0.420503	XR_003951457.1	108168245	Gm46520	126947	0	0	0	1	0	0	1
chr10	93437295	93437295	41	35	40	33	37	51	0.756098	0.8	0.775	0.454545	0.324324	0.313725	3.15766e-11	1.74828e-09	-0.42049	Mir7688_1	miRBase:MIMAT0029907	Mir7688	4132	0	0	0	1	0	0	1
chr11	44612915	44612915	12	13	20	27	31	31	0.5	0.769231	0.5	0.148148	0.0967742	0.225806	6.97901e-07	1.57201e-05	-0.420474	NM_001290709.1	13591	Ebf1	5184	0	0	0	1	0	0	1
chr6	94358656	94358656	23	26	17	16	18	14	0.652174	0.769231	0.705882	0.375	0.388889	0.0714286	6.63861e-06	0.000117398	-0.420455	XR_001785459.1	102633964	Gm31661	66569	0	0	0	1	0	0	1
chr4	141477863	141477863	27	38	27	26	39	54	0.703704	0.605263	0.592593	0.153846	0.230769	0.222222	3.66531e-10	1.65849e-08	-0.420351	NM_009541.2	22642	Zbtb17	9925	0	1	0	0	0	1	0
chr6	143394568	143394568	41	40	36	47	41	51	0.780488	0.8	0.944444	0.468085	0.365854	0.411765	1.64802e-12	1.15982e-10	-0.420341	NR_027803.1	52285	D6Ertd474e	96688	0	0	0	1	0	0	1
chr10	80313616	80313616	13	24	19	29	31	31	0.538462	0.666667	0.578947	0.275862	0.0967742	0.193548	1.93241e-07	4.96255e-06	-0.42033	NM_001372237.1	23805	Apc2	0	0	1	0	0	0	1	0
chr11	31371510	31371510	27	24	26	34	31	31	0.481481	0.625	0.692308	0.264706	0.16129	0.0967742	7.34371e-09	2.56295e-07	-0.420319	XR_381133.2	102638447	Gm35012	38659	1	0	0	0	1	0	0
chr8	124254351	124254351	17	31	22	40	22	41	0.941176	0.870968	0.772727	0.55	0.181818	0.463415	7.91971e-09	2.74825e-07	-0.42025	NM_139272.2	108148	Galnt2	0	0	0	1	0	0	0	1
chr9	42034199	42034199	32	30	33	39	46	45	0.625	0.566667	0.575758	0.307692	0.0652174	0.155556	4.11312e-11	2.20096e-09	-0.420243	NR_165259.1	102640140	Gm16214	0	0	0	1	0	0	0	1
chr6	52253076	52253076	70	90	67	69	70	95	0.414286	0.422222	0.61194	0.057971	0.0571429	0.0526316	4.38588e-27	2.946e-24	-0.420215	NR_015348.1	15397	Hoxa11os	3306	0	0	0	1	1	0	0
chr15	80579132	80579132	15	17	19	16	24	23	0.466667	0.941176	0.684211	0.25	0.208333	0.391304	5.81451e-06	0.000104396	-0.420168	NM_001289442.1	17444	Grap2	0	0	0	1	0	0	0	1
chr11	117400620	117400620	35	30	24	29	18	47	0.942857	0.833333	0.916667	0.551724	0.5	0.425532	2.36673e-10	1.11251e-08	-0.420153	NR_132097.1	105827746	Gm11729	13768	0	0	0	1	0	0	1
chr4	40833565	40833565	34	19	43	51	51	42	0.647059	0.736842	0.72093	0.27451	0.27451	0.285714	8.65905e-11	4.42632e-09	-0.420139	XR_001784553.1	102637497	Gm34289	38853	0	0	1	0	0	0	1
chr11	79790861	79790861	15	14	11	16	25	30	0.4	0.714286	0.636364	0.25	0.08	0.166667	4.58496e-06	8.45744e-05	-0.42007	NR_029959.1	723853	Mir365-2	64349	0	0	1	0	0	0	1
chr8	120230181	120230181	15	21	14	22	26	22	0.466667	0.52381	0.928571	0.318182	0.153846	0.136364	2.31703e-06	4.71961e-05	-0.42	XM_006531145.4	382034	Gse1	0	1	1	0	0	1	0	0
chr7	125635198	125635198	22	23	15	16	16	18	0.772727	0.869565	0.733333	0.5	0.5	0.166667	5.20874e-06	9.46661e-05	-0.42	XM_006508098.4	60504	Il21r	800	0	0	0	1	0	0	1
chr5	149587633	149587633	71	55	59	71	73	62	0.901408	0.890909	0.847458	0.535211	0.452055	0.387097	1.31125e-19	3.0289e-17	-0.419916	XM_017320945.2	381693	Wdr95	0	0	0	1	0	0	0	1
chr9	61058064	61058064	29	21	25	36	40	40	0.689655	0.857143	0.8	0.527778	0.3	0.25	6.95894e-09	2.4443e-07	-0.419885	XR_001779194.1	108167657	Gm46116	0	1	0	1	0	0	0	1
chr11	58224436	58224436	35	36	37	42	45	36	0.514286	0.5	0.513514	0.0238095	0.155556	0.0833333	4.05182e-13	3.19425e-11	-0.419828	NM_019440.3	54396	Irgm2	1652	0	0	0	1	0	0	1
chr4	154802442	154802442	33	39	45	24	38	40	0.393939	0.410256	0.6	0.0416667	0.0789474	0.05	2.76793e-13	2.25072e-11	-0.419809	XM_017320227.2	242800	Ttc34	34865	0	0	0	1	1	0	0
chr4	139169496	139169496	24	45	46	40	52	53	0.75	0.733333	0.630435	0.4	0.25	0.207547	8.06436e-12	4.99105e-10	-0.41979	NM_001037761.2	12345	Capzb	23402	0	0	0	1	0	0	1
chr15	84324767	84324767	26	19	20	28	36	27	0.692308	0.684211	0.6	0.25	0.305556	0.148148	1.18639e-07	3.19365e-06	-0.41978	XM_011245706.3	64099	Parvg	0	1	1	0	0	0	0	1
chr2	90642579	90642579	23	26	26	19	18	21	0.608696	0.692308	0.576923	0.315789	0.111111	0.190476	7.67677e-07	1.71239e-05	-0.41977	XR_866517.1	105244223	Gm39870	14181	0	0	1	0	0	0	1
chr8	84704112	84704112	33	37	34	37	43	42	0.454545	0.621622	0.617647	0.243243	0.116279	0.0952381	1.4645e-11	8.47e-10	-0.419767	XM_006530744.3	17095	Lyl1	0	0	1	0	0	1	0	0
chr10	5204144	5204144	33	33	19	30	29	25	0.727273	0.787879	0.684211	0.366667	0.241379	0.36	2.76871e-08	8.57568e-07	-0.419748	XR_003948824.1	115487377	Gm51757	122732	0	1	0	0	0	0	1
chr11	117332547	117332547	54	55	59	61	60	82	0.537037	0.654545	0.542373	0.147541	0.133333	0.182927	9.65678e-18	1.65808e-15	-0.419745	NM_001113486.1	53860	Septin9	0	1	1	1	0	1	0	0
chr14	121937622	121937622	32	24	27	19	44	30	0.875	0.916667	0.925926	0.578947	0.454545	0.466667	4.91403e-10	2.17155e-08	-0.419743	XM_006519492.3	68889	Ubac2	0	0	0	1	0	0	0	1
chr4	136100884	136100884	48	61	61	71	71	95	0.8125	0.786885	0.590164	0.380282	0.267606	0.273684	2.15995e-17	3.5233e-15	-0.419732	NM_008321.2	15903	Id3	42937	0	0	0	1	0	0	1
chr3	148796085	148796085	84	65	65	60	68	82	0.714286	0.707692	0.723077	0.3	0.352941	0.243902	1.65749e-18	3.23738e-16	-0.419715	XR_867743.3	102632865	Gm30827	200678	0	0	0	1	0	0	1
chr8	120725251	120725251	50	40	26	29	40	46	0.8	0.725	0.615385	0.517241	0.15	0.326087	8.73141e-11	4.37011e-09	-0.419715	NM_008320.4	15900	Irf8	11106	0	0	0	1	0	0	1
chr13	12349513	12349513	15	21	14	13	22	22	0.666667	0.52381	0.5	0.230769	0.181818	0.0454545	2.96343e-06	5.73745e-05	-0.419649	XR_873138.3	105245177	Gm40667	26024	0	0	0	1	0	0	1
chr19	12477357	12477357	19	13	17	18	14	16	0.947368	0.769231	0.823529	0.5	0.5	0.3125	9.13213e-06	0.000155746	-0.419643	NM_010821.2	17476	Mpeg1	12071	0	0	1	0	0	0	1
chr13	41583932	41583932	16	12	13	17	16	21	0.625	0.166667	0.692308	0.117647	0.125	0.047619	3.77131e-06	7.10809e-05	-0.419603	NM_001163572.2	621976	Tmem170b	21949	0	0	1	0	0	0	1
chr1	157017367	157017367	18	31	16	23	23	31	0.666667	0.741935	0.625	0.347826	0.173913	0.290323	4.04896e-07	9.66334e-06	-0.41958	XR_003948625.1	78167	4930439D14Rik	77171	0	0	0	1	0	0	1
chr11	44545288	44545288	15	25	20	24	27	36	0.6	0.36	0.6	0.125	0.0740741	0.0555556	5.52566e-09	1.97687e-07	-0.41954	XM_006534358.3	74315	Rnf145	0	0	0	1	0	0	0	1
chr13	64274137	64274137	17	18	22	20	26	23	0.588235	0.444444	0.681818	0.2	0.230769	0.0434783	6.04131e-07	1.38186e-05	-0.419527	NR_045798.1	66503	1810034E14Rik	5991	1	0	1	0	1	0	0
chr4	32588084	32588084	16	19	17	24	18	22	0.875	0.894737	0.941176	0.625	0.444444	0.363636	5.30843e-07	1.23162e-05	-0.419471	XM_011249910.3	12014	Bach2	1974	0	0	0	1	0	0	1
chr3	107237122	107237122	32	19	27	28	30	27	0.8125	0.789474	0.814815	0.321429	0.433333	0.407407	2.77767e-08	8.60145e-07	-0.419457	NM_001256174.1	319929	A630076J17Rik	3090	0	1	0	0	0	0	1
chr5	75727537	75727537	17	47	29	41	37	47	0.705882	0.787234	0.758621	0.414634	0.405405	0.234043	4.0618e-10	1.82331e-08	-0.419441	XR_001784881.1	102635146	Gm32558	39337	0	0	0	1	0	0	1
chr13	47855807	47855807	25	22	26	26	35	28	0.48	0.5	0.576923	0.0769231	0.114286	0.107143	2.23893e-09	8.69366e-08	-0.419424	XR_382321.2	102639755	Gm35991	3863	1	1	0	0	0	0	1
chr19	40995884	40995884	54	57	55	64	55	70	0.592593	0.649123	0.618182	0.265625	0.163636	0.171429	2.82824e-16	3.85254e-14	-0.419424	NM_001043228.1	21673	Dntt	33390	1	0	0	0	0	0	1
chr16	32190735	32190735	36	33	34	42	39	56	0.638889	0.666667	0.588235	0.238095	0.153846	0.232143	2.82353e-11	1.57936e-09	-0.419389	NM_001033539.2	328660	Bex6	3790	0	0	0	1	0	0	1
chr19	42271235	42271235	52	40	22	53	36	37	0.75	0.75	0.681818	0.528302	0.0833333	0.243243	4.12252e-11	2.23404e-09	-0.419382	NM_027694.2	71146	Golga7b	886	0	0	0	1	0	0	1
chr9	50482898	50482898	14	13	19	17	14	25	0.857143	0.846154	0.842105	0.588235	0.5	0.28	7.81949e-06	0.000140213	-0.419255	NM_029639.2	76509	Plet1	11626	0	0	1	0	0	0	1
chr11	98366661	98366661	10	10	15	10	16	20	0.5	0.6	0.6	0.3	0.1875	0.05	6.08096e-05	0.000824138	-0.419255	XM_006533894.1	59045	Stard3	0	0	0	1	0	0	0	1
chr4	137751563	137751563	31	21	26	23	28	26	0.774194	0.619048	0.730769	0.347826	0.25	0.307692	1.14422e-07	3.09081e-06	-0.419247	NR_138592.1	110351	Rap1gap	21701	0	0	1	0	0	0	1
chr8	35430975	35430975	13	17	17	33	27	31	0.461538	0.705882	0.647059	0.242424	0.185185	0.16129	9.84393e-07	2.19193e-05	-0.419219	XR_003947529.1	102641483	Gm34853	5598	0	0	0	1	0	0	1
chr11	44612879	44612879	12	13	20	27	30	31	0.5	0.615385	0.55	0.148148	0.1	0.16129	4.80265e-07	1.127e-05	-0.419192	NM_001290709.1	13591	Ebf1	5220	0	0	0	1	0	0	1
chr11	116811712	116811712	35	31	41	40	42	49	0.485714	0.548387	0.682927	0.25	0.119048	0.122449	7.60738e-12	4.73392e-10	-0.419134	NM_028865.3	74319	Mettl23	31802	0	0	1	0	0	0	1
chr2	174880790	174880790	23	37	26	29	31	30	0.956522	0.945946	0.884615	0.517241	0.451613	0.566667	1.00043e-10	5.06186e-09	-0.419121	XR_375378.1	102632473	Gm30537	0	1	1	0	0	0	0	1
chr3	106461841	106461841	35	32	17	25	10	25	0.714286	0.8125	0.882353	0.48	0.4	0.24	2.91198e-07	7.1865e-06	-0.419048	NM_001093754.2	72121	Dennd2d	20589	0	0	0	1	0	0	1
chr10	59094614	59094614	20	27	20	20	17	31	0.35	0.518519	0.6	0.15	0.0588235	0.0322581	1.63725e-08	5.32462e-07	-0.419008	XM_011243443.3	237353	Sh3rf3	0	0	0	1	0	0	0	1
chr16	91458380	91458380	64	46	59	63	59	61	0.9375	0.826087	0.932203	0.555556	0.389831	0.508197	1.12835e-18	2.27128e-16	-0.418987	NR_077219.1	100503120	A930006K02Rik	6723	0	0	0	1	0	0	1
chr8	25515238	25515238	44	52	44	37	35	49	0.454545	0.480769	0.704545	0.162162	0.114286	0.102041	2.23144e-13	1.75362e-11	-0.41889	NM_001079908.2	14182	Fgfr1	3520	0	0	0	1	0	0	1
chr11	46309302	46309302	14	23	19	25	21	16	0.571429	0.695652	0.684211	0.32	0.238095	0.125	3.41906e-06	6.51672e-05	-0.418779	NR_152253.1	100503965	Gm12167	32984	0	0	1	0	0	0	1
chr7	44839449	44839449	25	20	19	18	17	25	0.64	0.75	0.789474	0.444444	0.411765	0.12	2.19185e-06	4.38024e-05	-0.41875	NM_001171024.1	100328588	Il4i1b	0	0	1	0	0	0	1	0
chr12	98677620	98677620	67	70	75	81	80	105	0.567164	0.714286	0.573333	0.209877	0.2375	0.161905	3.13242e-21	9.19581e-19	-0.418676	NM_178914.4	104871	Spata7	7800	0	1	0	0	0	0	1
chr10	17656967	17656967	48	41	52	44	47	55	0.5625	0.707317	0.615385	0.295455	0.212766	0.127273	2.26651e-13	1.87693e-11	-0.418634	XR_380130.3	102635274	Gm32656	2828	0	0	1	0	0	0	1
chr1	180296001	180296001	16	18	15	22	15	18	0.75	0.833333	0.933333	0.454545	0.466667	0.333333	6.95824e-06	0.000122421	-0.418553	NR_168339.1	102634049	Gm31728	30450	0	0	0	1	0	0	1
chr15	103027604	103027604	13	10	19	18	19	20	0.384615	0.8	0.473684	0.222222	0.105263	0	3.6505e-06	6.90274e-05	-0.418546	XM_006520461.3	15423	Hoxc4	0	0	1	1	0	1	0	0
chr8	111629096	111629096	43	33	34	30	38	38	0.953488	0.909091	0.852941	0.633333	0.447368	0.421053	3.14806e-12	2.03184e-10	-0.418525	NM_001363489.1	170737	Znrf1	3375	0	1	0	0	0	0	1
chr12	108353028	108353028	33	26	37	45	43	48	0.515152	0.769231	0.486486	0.177778	0.116279	0.166667	1.61745e-11	9.47569e-10	-0.418505	NM_010010.2	13116	Cyp46a1	0	0	0	1	0	1	0	0
chr17	83101385	83101385	26	23	19	37	30	29	0.692308	0.652174	0.842105	0.27027	0.2	0.448276	8.13771e-08	2.27322e-06	-0.418505	XR_001782142.2	105246330	Gm41631	27004	0	0	1	0	0	0	1
chr8	105269397	105269397	18	14	36	14	27	29	0.666667	0.428571	0.722222	0.214286	0.37037	0.103448	4.65894e-07	1.1166e-05	-0.418487	XM_006531038.4	26386	Hsf4	16	1	0	0	0	1	0	0
chr15	102996676	102996676	41	21	25	27	30	39	0.512195	0.571429	0.68	0.222222	0.2	0.0769231	1.73592e-09	6.89047e-08	-0.418463	XM_006520469.2	15425	Hoxc6	1549	1	0	0	0	0	0	1
chr1	165781608	165781608	70	82	74	76	79	94	0.642857	0.743902	0.716216	0.394737	0.303797	0.180851	2.20439e-20	5.70955e-18	-0.418399	XM_011238745.3	12503	Cd247	0	1	0	1	0	0	0	1
chr3	129658777	129658777	45	56	33	39	51	40	0.911111	0.946429	0.818182	0.435897	0.45098	0.575	2.10198e-14	2.10146e-12	-0.41837	NM_130450.2	170439	Elovl6	20281	0	0	0	1	0	0	1
chr16	10449252	10449252	16	16	17	17	16	17	0.9375	0.875	0.941176	0.529412	0.5625	0.411765	1.87592e-06	3.81384e-05	-0.418367	XR_875901.3	105246070	Gm41420	20750	1	0	0	0	0	0	1
chr7	44701055	44701055	37	34	22	32	27	37	0.72973	0.735294	0.681818	0.3125	0.259259	0.324324	5.16709e-09	1.86076e-07	-0.418347	XM_006541239.2	75510	Izumo2	7642	0	0	0	1	0	0	1
chr4	140601448	140601448	27	24	30	36	22	54	1	0.958333	0.933333	0.555556	0.727273	0.462963	2.87669e-12	1.93759e-10	-0.41832	XR_881545.1	105247196	Gm42335	3658	0	0	1	0	0	0	1
chr9	61016639	61016639	24	32	49	41	42	47	0.708333	0.65625	0.714286	0.341463	0.238095	0.255319	9.01305e-11	4.501e-09	-0.418315	NR_040767.1	330956	Gm5122	429	1	0	1	0	0	0	1
chr7	110626561	110626561	14	27	33	30	25	12	0.5	0.481481	0.666667	0.166667	0.04	0.333333	1.2487e-07	3.34436e-06	-0.418314	NM_009627.2	11535	Adm	1095	1	0	1	0	0	0	1
chr16	33751837	33751837	40	54	43	57	45	51	0.5	0.537037	0.651163	0.245614	0.0666667	0.0980392	2.01754e-14	2.02129e-12	-0.418253	XM_006522716.2	77446	Heg1	0	0	0	1	0	0	0	1
chr14	120405239	120405239	52	46	35	30	44	38	0.788462	0.934783	0.885714	0.566667	0.454545	0.342105	1.45485e-12	1.03621e-10	-0.418233	XR_001781082.2	105559	Mbnl2	0	0	0	1	0	0	0	1
chr4	59443251	59443251	31	42	24	23	25	26	0.935484	1	0.916667	0.695652	0.44	0.5	1.36375e-11	8.09072e-10	-0.418222	XM_017320391.2	72479	Hsdl2	138265	0	0	0	1	0	0	1
chr7	70330459	70330459	29	20	24	17	12	22	0.62069	0.75	0.791667	0.176471	0.166667	0.454545	3.19784e-06	6.13973e-05	-0.418211	NR_045850.1	434198	B130024G19Rik	34923	0	0	1	0	0	1	0
chr15	100633547	100633547	44	59	55	72	50	73	0.863636	0.830508	0.945455	0.513889	0.46	0.410959	1.78231e-17	2.94529e-15	-0.418208	XM_006520986.3	23994	Dazap2	12785	0	0	1	0	0	0	1
chr4	139169431	139169431	44	54	55	38	49	52	0.522727	0.555556	0.6	0.236842	0.122449	0.0961538	2.20869e-14	2.20081e-12	-0.418207	NM_001037761.2	12345	Capzb	23467	0	0	0	1	0	0	1
chr11	6177970	6177970	25	22	24	32	30	19	0.8	1	0.875	0.59375	0.4	0.368421	1.55479e-08	5.0765e-07	-0.418188	NM_001252282.1	18293	Ogdh	113626	0	0	1	0	0	0	1
chr15	7812309	7812309	29	26	38	38	24	38	0.655172	0.653846	0.736842	0.289474	0.25	0.263158	3.55662e-09	1.32599e-07	-0.418172	NM_001301332.1	14573	Gdnf	0	1	0	1	0	0	1	0
chr3	68691516	68691516	67	56	67	67	72	82	0.61194	0.553571	0.701493	0.283582	0.236111	0.121951	2.22064e-18	4.22914e-16	-0.418171	NM_001159424.2	16159	Il12a	0	1	1	0	0	0	0	1
chr9	61187263	61187263	36	40	29	27	31	43	0.888889	0.975	0.965517	0.703704	0.419355	0.488372	8.13169e-13	5.80806e-11	-0.418105	XR_379511.1	102637237	Gm34105	19415	0	0	0	1	0	0	1
chr8	119221468	119221468	41	42	36	28	35	49	0.463415	0.761905	0.555556	0.285714	0.0857143	0.183673	3.02638e-11	1.6501e-09	-0.418067	XM_017312550.1	12554	Cdh13	0	0	0	1	0	0	0	1
chr1	128787371	128787371	45	40	48	37	31	37	0.888889	0.75	0.729167	0.459459	0.354839	0.297297	3.42423e-11	1.88338e-09	-0.418045	XR_878510.1	105246703	Gm41950	237964	0	0	0	1	0	0	1
chr17	83272959	83272959	34	35	48	59	34	50	0.882353	0.685714	0.916667	0.474576	0.411765	0.36	1.57803e-12	1.116e-10	-0.418026	XR_003952430.1	RFAM:RF00322	Gm24240	2853	0	0	0	1	0	0	1
chr12	100005410	100005410	24	36	36	28	29	44	0.958333	0.861111	0.75	0.428571	0.448276	0.409091	4.80962e-10	2.12925e-08	-0.418007	XM_030246665.1	217826	Kcnk13	0	0	0	1	0	0	0	1
chr2	18800842	18800842	26	20	22	19	26	26	0.384615	0.55	0.772727	0.157895	0.115385	0.153846	1.13719e-07	3.07295e-06	-0.417978	XM_006497502.2	381350	Spag6	51095	1	1	0	0	0	1	0
chr2	163339549	163339549	16	15	10	17	21	21	0.5625	0.533333	0.5	0.176471	0.0952381	0.0952381	5.0069e-06	9.14003e-05	-0.417941	XM_006499615.4	269389	Tox2	15376	0	1	0	0	1	0	0
chr17	57338261	57338261	75	49	54	61	47	61	0.693333	0.653061	0.777778	0.442623	0.212766	0.196721	2.71044e-15	3.12423e-13	-0.417924	NM_011691.4	22324	Vav1	9024	0	0	0	1	0	0	1
chr14	30580031	30580031	26	19	32	26	38	37	0.576923	0.894737	0.625	0.153846	0.263158	0.324324	1.7523e-08	5.66191e-07	-0.417899	NM_009388.6	21881	Tkt	5306	0	0	0	1	0	0	1
chr11	101164129	101164129	21	22	16	26	35	26	0.714286	0.727273	0.875	0.5	0.371429	0.153846	4.32216e-07	1.0248e-05	-0.417884	NM_134028.2	103768	Tubg2	2341	0	1	0	0	1	0	0
chr4	127263922	127263922	28	29	30	34	30	43	0.714286	0.655172	0.833333	0.352941	0.2	0.372093	3.97392e-09	1.46651e-07	-0.417875	NM_030252.2	80284	Smim12	16112	0	0	0	1	0	0	1
chr16	18621153	18621153	45	55	47	56	36	42	0.355556	0.527273	0.489362	0.0535714	0.0277778	0.047619	2.10182e-17	3.43472e-15	-0.417809	XR_384719.3	619305	4930588K23Rik	11407	0	1	0	0	1	0	0
chr7	79710166	79710166	72	77	76	66	67	77	0.527778	0.649351	0.671053	0.30303	0.208955	0.103896	1.99238e-19	4.48077e-17	-0.417778	NM_029835.1	77011	Ticrr	12017	1	1	0	0	1	0	0
chr9	45122660	45122660	49	57	48	36	48	48	0.673469	0.77193	0.708333	0.388889	0.333333	0.208333	8.1658e-13	5.82159e-11	-0.417749	NM_001014761.2	72821	Scn2b	0	0	0	1	0	0	0	1
chr14	67232614	67232614	17	19	23	17	16	32	0.470588	0.578947	0.521739	0.117647	0.0625	0.125	2.291e-07	5.78756e-06	-0.417731	NM_001276387.1	13592	Ebf2	677	1	1	0	0	0	1	0
chr17	83655021	83655021	51	61	52	41	56	58	0.72549	0.606557	0.769231	0.390244	0.178571	0.293103	3.56683e-14	3.42304e-12	-0.417703	NM_001171053.1	116871	Mta3	51141	0	0	0	1	0	0	1
chr9	61873628	61873628	17	15	13	18	17	24	0.705882	0.733333	0.615385	0.388889	0.352941	0.125	1.74475e-05	0.000286584	-0.417702	XR_379526.4	102638512	Gm35058	30868	0	0	1	0	0	0	1
chr8	70768513	70768513	68	65	57	77	73	85	0.911765	0.938462	0.964912	0.597403	0.520548	0.447059	1.54176e-23	5.44857e-21	-0.417693	XR_003947402.1	115486873	6330537M06Rik	937	1	1	0	0	1	0	0
chr2	165404957	165404957	10	19	28	15	23	24	0.2	0.578947	0.714286	0.2	0.0434783	0.25	1.37071e-06	2.8784e-05	-0.417657	XR_375220.4	102631511	Gm29831	36305	0	0	0	1	0	0	1
chr11	99274557	99274557	14	27	33	28	26	29	0.714286	0.888889	0.878788	0.357143	0.538462	0.413793	2.57657e-08	8.03661e-07	-0.417616	XR_389025.3	102634912	Gm32385	0	0	0	1	0	0	0	1
chr3	30600174	30600174	19	21	24	36	25	27	0.473684	0.619048	0.833333	0.277778	0.28	0.148148	1.86522e-07	4.80508e-06	-0.417614	n-TVaac8	102467402	n-TVaac8	1095	1	0	0	0	0	1	0
chr1	163315131	163315131	71	57	68	79	77	95	0.239437	0.526316	0.661765	0.0506329	0.025974	0.0736842	1.25233e-26	7.82128e-24	-0.417595	XR_865689.3	105243993	Gm20471	19614	1	1	0	0	0	0	1
chr2	174880777	174880777	23	37	26	29	31	30	0.913043	0.864865	0.923077	0.482759	0.516129	0.433333	7.32296e-10	3.12781e-08	-0.417571	XR_375378.1	102632473	Gm30537	0	1	0	1	0	0	0	1
chr10	40192798	40192798	34	41	47	31	38	34	0.5	0.731707	0.638298	0.258065	0.210526	0.176471	1.38453e-10	6.79836e-09	-0.417555	XR_871594.1	102634400	Gm31992	16957	0	0	0	1	0	0	1
chr3	103803103	103803103	39	42	12	18	38	27	0.615385	0.619048	0.75	0.333333	0.210526	0.148148	1.31759e-08	4.36572e-07	-0.417541	NR_040412.1	100503157	Gm15471	25	1	1	0	0	0	0	1
chr6	125236427	125236427	58	62	81	78	75	95	0.758621	0.790323	0.728395	0.384615	0.306667	0.326316	2.95193e-19	6.49264e-17	-0.417509	NR_015604.3	78668	E130112N10Rik	0	1	0	1	0	0	0	1
chr11	67545487	67545487	18	29	24	25	26	33	0.777778	0.793103	0.75	0.36	0.307692	0.393939	1.11944e-07	3.03076e-06	-0.417505	XM_006532202.2	14457	Gas7	0	0	0	1	0	0	0	1
chr5	117274637	117274637	21	12	28	17	23	20	1	0.916667	0.928571	0.588235	0.391304	0.65	2.75333e-08	8.53261e-07	-0.417486	XM_006530385.4	330177	Taok3	0	0	1	0	0	0	0	1
chr4	135131139	135131139	52	40	45	55	32	47	0.692308	0.675	0.688889	0.272727	0.375	0.191489	2.81577e-12	1.90003e-10	-0.417475	NM_019732.2	12399	Runx3	0	0	0	1	0	0	0	1
chr1	75487253	75487253	37	25	32	28	31	36	0.621622	0.52	0.8125	0.285714	0.225806	0.222222	4.56927e-09	1.66481e-07	-0.417469	NM_177056.4	319998	Tmem198	1559	0	1	0	0	0	1	0
chr3	131137502	131137502	45	27	32	30	22	30	0.8	0.888889	0.75	0.5	0.363636	0.3	3.58651e-09	1.3364e-07	-0.417448	NM_001276402.1	16842	Lef1	0	0	0	1	0	0	0	1
chr2	167960213	167960213	29	35	23	34	32	48	0.482759	0.714286	0.347826	0.176471	0.125	0.0833333	1.02525e-10	5.17743e-09	-0.417423	XM_006498981.4	19246	Ptpn1	0	0	0	1	0	0	0	1
chr11	73136739	73136739	23	11	18	15	14	22	0.652174	0.909091	0.666667	0.333333	0.357143	0.227273	1.6925e-05	0.000268542	-0.417421	NM_001361245.1	16407	Itgae	0	0	1	1	0	0	1	0
chr7	101363237	101363237	35	47	33	49	44	45	0.857143	0.851064	1	0.653061	0.409091	0.355556	2.43027e-13	1.99925e-11	-0.417391	XM_006508186.4	69710	Arap1	0	0	0	1	0	0	0	1
chr2	169600508	169600508	25	29	27	22	28	23	0.64	0.758621	0.666667	0.318182	0.357143	0.130435	1.47726e-07	3.89198e-06	-0.417385	NM_080455.3	228911	Tshz2	32000	0	0	0	1	0	0	1
chr4	141287637	141287637	15	14	23	29	34	31	0.666667	0.714286	0.434783	0.172414	0.235294	0.0645161	2.05319e-07	5.24376e-06	-0.417349	NR_151527.1	100503810	Gm13056	7842	0	0	0	1	0	0	1
chr6	118179397	118179397	37	27	30	36	37	10	0.864865	0.962963	0.733333	0.527778	0.324324	0.5	2.86193e-09	1.08692e-07	-0.417329	XR_377995.2	102632499	Gm30557	82268	0	1	0	0	0	0	1
chr8	94999531	94999531	39	36	29	33	32	42	0.897436	0.861111	0.896552	0.484848	0.5	0.428571	2.59491e-11	1.43522e-09	-0.417326	XM_006530695.3	14766	Adgrg1	0	1	0	1	0	0	0	1
chr1	167245692	167245692	28	22	32	42	38	48	0.607143	0.772727	0.6875	0.309524	0.210526	0.270833	1.78799e-09	7.07677e-08	-0.417302	XR_001779530.1	108167744	Gm46170	21169	0	0	1	0	0	0	1
chr2	74738736	74738736	40	41	55	38	53	42	0.55	0.463415	0.490909	0.0789474	0.0943396	0.0714286	4.954e-15	5.48457e-13	-0.417293	NM_010468.2	15434	Hoxd3	0	0	0	1	0	0	1	0
chr12	100005355	100005355	53	79	82	73	69	85	0.679245	0.772152	0.768293	0.410959	0.26087	0.317647	4.51253e-19	9.63705e-17	-0.417267	XM_030246665.1	217826	Kcnk13	0	0	0	1	0	0	0	1
chr5	139777227	139777227	24	30	23	29	30	34	0.791667	0.633333	0.608696	0.448276	0.233333	0.117647	3.37768e-08	1.02558e-06	-0.41726	NM_010757.2	17135	Mafk	14308	1	0	0	0	0	1	0
chr11	60185187	60185187	24	35	14	40	35	36	0.875	0.857143	0.928571	0.5	0.4	0.472222	2.20097e-09	8.55734e-08	-0.417253	XR_879537.3	19377	Rai1	0	0	1	0	0	0	0	1
chr15	103058987	103058987	34	32	37	36	42	43	0.382353	0.71875	0.648649	0.194444	0.190476	0.116279	4.19724e-11	2.27058e-09	-0.417235	XM_030248340.1	15423	Hoxc4	22130	0	0	1	0	0	1	0
chr11	57655892	57655892	27	16	30	23	29	31	0.777778	0.9375	0.9	0.304348	0.551724	0.451613	2.23756e-08	7.07785e-07	-0.417231	XM_030245621.1	171212	Galnt10	0	0	0	1	0	0	0	1
chr6	48739263	48739263	13	12	12	22	17	25	0.692308	0.833333	0.666667	0.545455	0.294118	0.12	4.04511e-05	0.000577496	-0.41723	NM_008376.3	16205	Gimap1	0	1	0	1	0	0	0	1
chr7	136220160	136220160	15	32	10	15	25	15	0.466667	0.5625	0.5	0.133333	0.12	0.0666667	1.0195e-06	2.20997e-05	-0.417225	NR_102277.1	77383	C030029H02Rik	48163	0	0	0	1	0	0	1
chr11	5830150	5830150	22	16	36	30	33	31	0.727273	0.875	0.833333	0.433333	0.424242	0.322581	2.51843e-08	7.87247e-07	-0.417194	NM_013810.3	13169	Dbnl	29169	0	1	0	0	0	0	1
chr2	102049970	102049970	27	21	23	26	34	27	0.814815	0.857143	0.826087	0.538462	0.294118	0.444444	4.35032e-08	1.29046e-06	-0.417193	XR_003953881.1	102643083	LOC102643083	7517	0	0	1	0	0	0	1
chr18	77835506	77835506	16	27	19	22	27	25	0.6875	0.851852	0.894737	0.409091	0.407407	0.4	4.09538e-07	9.76175e-06	-0.417175	NM_013831.4	19201	Pstpip2	0	0	0	1	0	0	0	1
chr7	134519758	134519758	13	17	23	26	24	23	0.615385	0.823529	0.478261	0.307692	0.208333	0.0869565	1.57446e-06	3.26001e-05	-0.417162	XR_378559.4	102639727	Gm35970	105130	1	1	0	0	0	0	1
chr5	120211098	120211098	37	34	23	39	24	41	0.648649	0.5	0.826087	0.205128	0.416667	0.121951	1.63494e-09	6.52491e-08	-0.417144	NM_028762.1	74111	Rbm19	12126	0	0	0	1	0	0	1
chr15	102992678	102992678	30	35	42	17	32	31	0.366667	0.485714	0.714286	0	0.15625	0.16129	1.01734e-09	4.23186e-08	-0.417056	NM_010466.2	15426	Hoxc8	0	0	1	0	0	0	1	0
chr15	77880931	77880931	16	18	21	22	23	18	0.9375	0.944444	0.857143	0.590909	0.434783	0.444444	3.51787e-07	8.51713e-06	-0.417027	XR_003951457.1	108168245	Gm46520	131464	0	0	0	1	0	0	1
chr1	153807793	153807793	24	41	32	38	39	54	0.583333	0.560976	0.59375	0.263158	0.0769231	0.148148	3.04252e-11	1.69101e-09	-0.417014	XR_878611.2	105246732	Gm41974	0	0	1	1	0	0	0	1
chr18	60844864	60844864	19	12	14	17	19	15	0.684211	0.833333	0.642857	0.294118	0.473684	0.0666667	3.45882e-05	0.000503683	-0.416993	XR_001782534.1	105246458	Gm41744	14343	0	0	1	0	0	0	1
chr7	25120938	25120938	18	18	22	17	28	20	0.444444	0.555556	0.727273	0.176471	0.142857	0.2	1.08421e-06	2.33487e-05	-0.416976	NR_045847.1	434147	D930028M14Rik	31518	0	0	1	0	0	0	1
chr7	89248354	89248354	73	77	73	78	87	82	0.520548	0.675325	0.547945	0.141026	0.206897	0.146341	1.27362e-21	3.97557e-19	-0.416968	NM_008055.4	14366	Fzd4	156011	0	0	1	0	0	0	1
chr11	77484089	77484089	13	12	14	16	23	19	0.692308	0.666667	0.571429	0.25	0.217391	0.210526	3.28653e-05	0.000481347	-0.416888	NM_001374758.1	216963	Git1	9198	0	0	1	0	0	0	1
chr16	33529843	33529843	34	33	46	33	56	55	0.558824	0.666667	0.695652	0.272727	0.196429	0.236364	9.33044e-12	5.71346e-10	-0.416851	NM_001370999.1	171286	Slc12a8	0	0	0	1	0	0	0	1
chr1	133237870	133237870	79	63	61	81	75	87	0.379747	0.650794	0.606557	0.111111	0.12	0.114943	2.66691e-22	9.18162e-20	-0.416793	XM_006529534.4	240753	Plekha6	0	0	0	1	0	0	0	1
chr5	115542811	115542811	54	60	60	79	50	70	0.462963	0.583333	0.5	0.139241	0.08	0.0714286	1.6589e-19	3.76744e-17	-0.416739	XM_030254218.1	19303	Pxn	0	1	0	1	0	0	0	1
chr12	108443382	108443382	13	23	19	26	14	22	0.615385	0.608696	0.842105	0.346154	0.357143	0.136364	4.78681e-06	8.78459e-05	-0.416716	XM_017315168.1	68519	Eml1	0	0	0	1	0	0	0	1
chr11	4237715	4237715	54	61	67	48	53	56	0.759259	0.655738	0.701493	0.354167	0.207547	0.303571	7.88813e-15	8.46771e-13	-0.416672	NM_001013365.2	18413	Osm	0	1	1	1	0	0	0	1
chr9	112232805	112232805	40	37	43	39	37	44	0.8	0.810811	0.813953	0.487179	0.243243	0.431818	1.87495e-11	1.06357e-09	-0.416667	NR_033431.1	620760	2900079G21Rik	1471	1	0	1	0	0	0	1
chr15	57984899	57984899	36	33	43	38	42	57	0.805556	0.727273	0.651163	0.368421	0.309524	0.263158	3.05482e-11	1.69691e-09	-0.416645	XM_017316599.2	239463	Fam83a	0	1	1	0	0	0	0	1
chr5	143253691	143253691	28	26	28	30	31	27	0.571429	0.653846	0.607143	0.2	0.193548	0.185185	1.61115e-08	5.24689e-07	-0.416574	NM_177681.4	231866	Zfp12	4856	0	1	0	0	1	0	0
chr15	78568909	78568909	22	29	26	22	33	27	0.727273	0.827586	0.923077	0.454545	0.454545	0.333333	3.27587e-08	9.9785e-07	-0.416535	NM_028195.3	72318	Cyth4	28137	0	0	1	0	0	0	1
chr13	40887856	40887856	13	20	16	22	21	23	0.769231	0.6	0.875	0.363636	0.428571	0.173913	7.14524e-06	0.000125311	-0.416512	NM_023887.4	14538	Gcnt2	0	0	1	1	0	0	0	1
chr5	121970140	121970140	14	25	14	16	12	12	0.714286	0.68	0.5	0.4375	0.166667	0	4.67599e-05	0.000655731	-0.416509	XR_003955779.1	115490133	Gm52785	75656	0	0	1	0	0	0	1
chr9	61963694	61963694	46	36	44	37	49	64	0.73913	0.805556	0.772727	0.513514	0.326531	0.28125	1.7589e-12	1.18712e-10	-0.416508	XR_001779201.2	102638635	Gm35152	12966	0	0	1	0	0	0	1
chr15	103170223	103170223	65	75	59	65	84	103	0.584615	0.586667	0.644068	0.169231	0.190476	0.194175	3.53023e-20	8.83812e-18	-0.416507	XR_383983.2	15382	Hnrnpa1	69719	1	0	0	0	1	0	0
chr11	51644047	51644047	70	85	82	93	84	72	0.557143	0.835294	0.756098	0.376344	0.285714	0.25	1.09443e-20	2.96663e-18	-0.416501	NR_027958.1	97775	D930048N14Rik	6906	0	1	0	0	0	0	1
chr1	155222306	155222306	25	36	31	29	14	27	0.84	0.888889	0.967742	0.62069	0.428571	0.37037	2.52715e-09	9.7057e-08	-0.41646	XM_017321868.2	58244	Stx6	14738	0	0	1	0	0	0	1
chr19	21051236	21051236	36	46	57	47	38	35	0.694444	0.608696	0.614035	0.297872	0.157895	0.171429	6.51866e-12	4.10823e-10	-0.416427	NR_126458.1	75354	4930554I06Rik	53473	0	0	0	1	0	0	1
chr8	68207278	68207278	46	41	41	42	44	51	0.630435	0.756098	0.634146	0.333333	0.295455	0.156863	5.08083e-12	3.19343e-10	-0.416401	NM_028182.1	72281	Sh2d4a	69249	1	0	1	0	0	0	1
chr2	74926479	74926479	14	31	22	15	16	15	0.428571	0.645161	0.681818	0.266667	0.25	0.0666667	7.04695e-06	0.000123818	-0.416288	NM_016804.4	53375	Mtx2	49730	0	0	0	1	0	0	1
chr6	134364915	134364915	22	21	23	29	27	41	0.545455	0.619048	0.521739	0.206897	0.148148	0.097561	1.56051e-08	5.09304e-07	-0.416276	NM_025778.3	66813	Bcl2l14	31413	0	0	1	0	0	0	1
chr2	38319318	38319318	23	36	25	25	34	28	0.695652	0.722222	0.8	0.44	0.235294	0.321429	3.07343e-08	9.42489e-07	-0.416256	XM_006497734.2	16870	Lhx2	19952	0	0	0	1	0	0	1
chr16	18621741	18621741	70	57	60	75	64	58	0.528571	0.508772	0.766667	0.266667	0.171875	0.0862069	1.45994e-17	2.4435e-15	-0.416189	XR_384719.3	619305	4930588K23Rik	11995	1	1	0	0	1	0	0
chr1	58304473	58304473	11	16	13	19	26	23	0.636364	0.8125	0.692308	0.210526	0.346154	0.347826	2.2045e-05	0.00033878	-0.416176	NM_001008419.2	213043	Aox2	0	0	1	1	0	0	0	1
chr9	114546962	114546962	53	46	46	67	51	54	0.528302	0.695652	0.630435	0.283582	0.117647	0.166667	1.61097e-14	1.51384e-12	-0.416119	NR_108102.1	12091	Glb1	72582	0	0	1	0	0	0	1
chr8	94985031	94985031	28	35	28	30	31	44	0.714286	0.942857	0.821429	0.533333	0.387097	0.363636	9.18061e-10	3.78556e-08	-0.416117	XM_006530695.3	14766	Adgrg1	0	1	0	1	0	0	0	1
chr8	122428479	122428479	20	13	19	20	14	10	0.95	1	0.947368	0.5	0.714286	0.4	3.86602e-07	9.45542e-06	-0.416084	NM_145834.4	234836	Il17c	4839	0	0	1	0	0	0	1
chr12	84207005	84207005	24	45	24	42	35	31	0.666667	0.822222	0.875	0.452381	0.257143	0.419355	1.25974e-09	5.1393e-08	-0.416069	XR_003950096.1	115487944	Gm51953	0	1	1	1	0	0	0	1
chr2	156043053	156043053	37	50	48	52	35	44	0.918919	0.98	0.729167	0.576923	0.314286	0.431818	1.33397e-13	1.15244e-11	-0.416059	XM_006499540.4	245865	Spag4	22134	0	0	1	0	0	0	1
chr2	174880805	174880805	23	37	26	29	31	30	0.782609	0.837838	0.961538	0.448276	0.451613	0.433333	2.9282e-09	1.10964e-07	-0.416021	XR_375378.1	102632473	Gm30537	0	1	1	0	0	0	0	1
chr8	122712815	122712815	28	22	33	30	33	38	0.714286	0.818182	0.666667	0.333333	0.272727	0.315789	1.17659e-08	3.95662e-07	-0.415961	NR_166074.1	102638502	Gm10612	12654	0	0	0	1	0	0	1
chr15	99233947	99233947	35	27	16	32	23	26	0.628571	0.481481	0.5625	0.15625	0.130435	0.153846	1.97773e-08	6.32644e-07	-0.415954	XM_006520483.4	16512	Kcnh3	0	0	1	0	0	0	0	1
chr12	81838821	81838821	19	13	22	25	25	28	0.789474	0.769231	0.954545	0.56	0.32	0.428571	6.17597e-07	1.40959e-05	-0.415954	XM_006516089.3	54604	Pcnx	21091	0	0	0	1	0	0	1
chr2	101755154	101755154	22	32	29	25	35	34	0.772727	0.46875	0.482759	0.08	0.228571	0.0882353	2.31178e-09	8.95033e-08	-0.415919	NM_009424.3	22034	Traf6	53485	0	0	1	0	0	0	1
chr5	137624148	137624148	18	15	16	23	21	22	0.722222	0.6	0.6875	0.217391	0.285714	0.272727	6.79922e-06	0.00011991	-0.415894	NM_001168652.1	231798	Lrch4	4974	1	0	1	0	0	0	1
chr8	84701573	84701573	38	45	54	55	50	59	0.421053	0.511111	0.518519	0.0727273	0.1	0.0508475	3.9464e-17	5.48903e-15	-0.41588	XM_006530744.3	17095	Lyl1	0	1	1	0	0	1	0	0
chr1	135688739	135688739	24	29	17	21	19	23	0.541667	0.689655	0.882353	0.333333	0.210526	0.26087	1.13134e-06	2.42463e-05	-0.415873	XR_387422.3	102635523	Gm32835	0	1	1	0	0	0	1	0
chr9	104338761	104338761	40	21	22	29	26	32	0.8	0.809524	0.772727	0.344828	0.346154	0.4375	2.11599e-08	6.73053e-07	-0.41587	NR_166651.1	102636046	Gm28548	23069	1	0	0	0	0	0	1
chr1	184735430	184735430	24	28	29	31	49	33	0.5	0.464286	0.62069	0.16129	0.0204082	0.212121	1.94651e-10	9.31479e-09	-0.41582	NR_040627.1	74971	4930488B22Rik	16440	0	0	0	1	0	0	1
chr15	101147383	101147383	53	53	58	67	67	78	0.622642	0.566038	0.689655	0.268657	0.223881	0.153846	1.31052e-16	1.88608e-14	-0.415785	NM_009612.3	11482	Acvrl1	2046	0	0	0	1	0	0	1
chr1	157017530	157017530	13	17	12	16	18	18	0.769231	0.764706	0.75	0.4375	0.333333	0.277778	4.28781e-05	0.000607888	-0.415751	XR_003948625.1	78167	4930439D14Rik	77334	0	0	0	1	0	0	1
chr2	131055183	131055183	19	18	18	18	28	21	0.578947	0.722222	0.666667	0.444444	0.142857	0.190476	2.8752e-06	5.58442e-05	-0.415739	XR_866742.3	105244299	Gm39937	20555	0	1	1	0	0	0	1
chr10	96399766	96399766	26	31	26	31	32	38	0.5	0.677419	0.461538	0.129032	0.15625	0.131579	1.20093e-09	4.9197e-08	-0.415603	XR_871978.2	102636813	Gm33782	37238	0	0	0	1	0	0	1
chr11	116265406	116265406	18	31	31	34	24	31	0.833333	0.83871	0.967742	0.617647	0.458333	0.322581	2.82066e-09	1.07266e-07	-0.41559	XM_011248729.3	14428	Galr2	14699	0	1	0	0	0	0	1
chr12	85686279	85686279	28	13	36	12	18	25	0.714286	0.769231	0.833333	0.5	0.388889	0.28	1.18116e-06	2.52077e-05	-0.415584	NM_016767.2	53314	Batf	440	1	0	0	0	0	0	1
chr11	101164218	101164218	40	40	29	54	49	48	0.75	0.775	0.827586	0.5	0.346939	0.229167	1.22993e-11	7.35941e-10	-0.415578	NM_134028.2	103768	Tubg2	2430	0	1	0	0	1	0	0
chr7	35606963	35606963	71	93	87	63	71	55	0.619718	0.763441	0.747126	0.349206	0.309859	0.236364	1.78527e-18	3.46439e-16	-0.415544	XM_017322264.1	245886	Ankrd27	0	0	0	1	0	0	0	1
chr4	57142135	57142135	26	36	28	40	33	44	0.346154	0.555556	0.464286	0.05	0.0606061	0.0454545	4.30102e-13	3.37134e-11	-0.415385	XR_390592.3	102638176	Gm34802	18527	0	0	1	0	1	0	0
chr11	100736240	100736240	20	20	20	36	40	41	0.5	0.4	0.5	0.0555556	0.075	0.0243902	5.62073e-11	2.97445e-09	-0.415385	NM_029307.2	75482	Hspb9	21664	0	0	1	0	0	1	0
chr15	78572340	78572340	25	22	33	31	33	50	0.76	0.818182	0.757576	0.516129	0.484848	0.18	5.62889e-09	2.00971e-07	-0.415351	NM_028195.3	72318	Cyth4	24706	1	0	1	0	0	0	1
chr14	105726127	105726127	27	29	18	25	32	41	0.962963	0.965517	0.888889	0.6	0.53125	0.487805	1.73584e-10	8.37619e-09	-0.415334	XR_874935.2	105245850	Gm41239	96680	0	0	1	0	0	0	1
chr11	97955361	97955361	35	35	30	42	42	44	0.714286	0.742857	0.7	0.309524	0.333333	0.272727	2.61634e-10	1.21754e-08	-0.415312	XM_006532610.4	19921	Rpl19	66641	0	0	1	0	0	0	1
chr10	88492879	88492879	30	30	37	31	31	41	0.6	0.666667	0.621622	0.193548	0.129032	0.292683	1.41416e-09	5.71084e-08	-0.415274	NM_011517.2	20962	Sycp3	19642	0	0	1	0	0	0	1
chr6	119502313	119502313	22	13	14	19	15	12	0.727273	0.538462	0.571429	0.157895	0.133333	0.416667	3.18234e-05	0.000467959	-0.415262	XR_869405.2	102632681	Gm30690	15691	0	0	1	0	0	0	1
chr16	32164877	32164877	44	20	30	37	42	37	0.590909	0.45	0.566667	0.216216	0.142857	0.0540541	8.43026e-11	4.31919e-09	-0.41526	NM_001033539.2	328660	Bex6	14922	1	1	1	0	0	1	0
chr3	54724224	54724224	25	38	18	33	10	28	0.84	0.894737	0.777778	0.484848	0.3	0.428571	4.19529e-08	1.24841e-06	-0.415232	XR_001783729.1	56790	Supt20	0	0	0	1	0	0	0	1
chr2	74734653	74734653	42	42	27	36	20	24	0.738095	0.642857	0.740741	0.333333	0.25	0.25	8.91264e-09	3.05725e-07	-0.415203	NM_010468.2	15434	Hoxd3	0	0	0	1	0	0	1	0
chr12	34660209	34660209	76	59	60	55	60	53	0.723684	0.745763	0.666667	0.381818	0.25	0.264151	1.12973e-15	1.39052e-13	-0.415201	XR_872672.2	105245417	Gm40875	214044	0	0	1	0	0	0	1
chr16	18621081	18621081	49	56	60	73	62	63	0.306122	0.553571	0.583333	0.0821918	0.0645161	0.0793651	3.90782e-20	9.71731e-18	-0.415152	XR_384719.3	619305	4930588K23Rik	11335	0	1	0	0	1	0	0
chr8	43442977	43442977	23	16	21	23	19	24	0.608696	0.8125	0.809524	0.391304	0.105263	0.416667	2.22367e-06	4.55118e-05	-0.415152	NM_001381929.1	622117	Triml2	249092	0	0	0	1	0	0	1
chr1	191184758	191184758	63	34	48	67	69	71	0.380952	0.529412	0.583333	0.104478	0.057971	0.0422535	6.19267e-20	1.49088e-17	-0.415126	NR_151547.1	100504360	D730003I15Rik	39695	1	0	0	0	1	0	0
chr11	22004680	22004680	66	41	50	69	70	81	0.560606	0.512195	0.7	0.289855	0.1	0.148148	4.8577e-17	7.51495e-15	-0.415084	XR_003949861.1	102635094	Gm32517	4095	0	0	0	1	0	1	0
chr4	89293556	89293556	78	55	62	63	58	89	0.820513	0.672727	0.919355	0.460317	0.396552	0.348315	3.83565e-18	7.05426e-16	-0.415018	NR_132431.1	102633081	Gm12610	1623	1	0	1	0	0	1	0
chr8	117282566	117282566	51	32	42	44	42	43	0.529412	0.625	0.761905	0.227273	0.309524	0.116279	9.89687e-12	5.88644e-10	-0.414946	NM_001163262.1	74440	Cmip	0	0	0	1	0	0	0	1
chr11	32034737	32034737	75	76	72	65	71	98	0.733333	0.723684	0.75	0.369231	0.295775	0.306122	1.91715e-19	4.3176e-17	-0.414913	XM_030245647.1	18197	Nsg2	0	0	0	1	0	0	0	1
chr9	61052808	61052808	38	26	33	35	30	41	0.842105	0.884615	0.939394	0.542857	0.6	0.317073	7.86621e-11	3.97654e-09	-0.4149	XR_001779190.2	102636699	Gm33699	0	0	1	0	0	0	0	1
chr1	89090541	89090541	28	36	33	26	37	23	0.964286	0.916667	0.939394	0.653846	0.513514	0.391304	2.59033e-11	1.46105e-09	-0.414889	XM_030243890.1	98402	Sh3bp4	0	0	0	1	0	0	0	1
chr6	140707290	140707290	43	27	27	25	21	26	0.883721	0.814815	0.814815	0.44	0.619048	0.269231	1.07181e-08	3.61662e-07	-0.414805	XR_003956541.1	102632040	Gm30215	0	0	0	1	0	0	0	1
chr4	133874625	133874625	68	92	60	66	72	80	0.808824	0.75	0.816667	0.5	0.388889	0.25	3.64328e-19	7.89947e-17	-0.414804	XR_001784569.2	102631939	Gm12977	0	1	1	1	0	0	0	1
chr16	50613272	50613272	56	55	44	74	58	67	0.607143	0.618182	0.659091	0.283784	0.155172	0.179104	1.10275e-15	1.35979e-13	-0.414751	NR_040566.1	75211	4930542D17Rik	0	0	0	1	0	0	0	1
chr17	35264427	35264427	66	65	62	79	59	78	0.545455	0.569231	0.66129	0.227848	0.135593	0.153846	1.25341e-18	2.49618e-16	-0.414748	NM_010380.3	14964	H2-D1	0	0	0	1	0	0	1	0
chr2	38459916	38459916	62	68	63	65	50	69	0.596774	0.632353	0.666667	0.276923	0.18	0.188406	1.23026e-16	1.77752e-14	-0.414733	XR_003954151.1	RFAM:RF00026	Gm25081	20424	0	0	0	1	0	0	1
chr5	143253722	143253722	70	66	84	69	79	88	0.571429	0.515152	0.571429	0.231884	0.113924	0.0909091	1.29047e-21	4.02507e-19	-0.414715	NM_177681.4	231866	Zfp12	4887	0	1	0	0	1	0	0
chr4	132977040	132977040	52	41	46	26	26	35	0.673077	0.560976	0.652174	0.269231	0.230769	0.171429	5.16864e-10	2.27426e-08	-0.414703	NM_010208.4	14191	Fgr	0	1	0	1	0	0	0	1
chr8	120750774	120750774	55	50	59	45	39	57	0.836364	0.76	0.694915	0.488889	0.230769	0.315789	1.4224e-13	1.15566e-11	-0.414677	NM_008320.4	15900	Irf8	0	0	0	1	0	0	0	1
chr4	107435930	107435930	68	69	63	73	75	84	0.558824	0.57971	0.666667	0.219178	0.173333	0.166667	2.30894e-19	5.14411e-17	-0.414655	XM_017320135.2	230587	Glis1	0	1	1	0	0	1	0	0
chr5	114323158	114323158	22	27	27	26	17	31	0.545455	0.703704	0.703704	0.346154	0.235294	0.16129	2.16647e-07	5.50684e-06	-0.414651	NM_001164573.2	231646	Myo1h	0	0	0	1	0	0	0	1
chr12	102368604	102368604	57	66	64	80	62	84	0.894737	0.954545	0.96875	0.6125	0.516129	0.452381	4.54724e-23	1.75347e-20	-0.414628	XR_003950041.1	217835	Rin3	0	0	1	0	0	0	0	1
chr6	147099487	147099487	47	42	53	56	50	63	0.510638	0.595238	0.471698	0.142857	0.14	0.047619	3.50853e-16	4.69467e-14	-0.414618	XM_006507038.4	232539	Klhl42	0	0	0	1	0	0	0	1
chr10	79941225	79941225	18	18	15	18	24	20	0.888889	0.888889	0.866667	0.5	0.458333	0.45	1.62616e-06	3.35563e-05	-0.414611	NM_001288626.1	13496	Arid3a	0	0	0	1	0	0	0	1
chr2	68380085	68380085	26	12	30	21	25	27	0.769231	0.916667	0.9	0.47619	0.44	0.407407	1.44525e-07	3.8157e-06	-0.414585	XR_866391.3	102641539	Gm13596	92878	1	0	1	0	0	0	1
chr6	115619900	115619900	27	30	19	33	34	22	0.666667	0.766667	0.578947	0.363636	0.205882	0.227273	6.6731e-08	1.90043e-06	-0.414548	XM_011241431.2	67027	Mkrn2	0	0	1	0	0	0	0	1
chr17	13683948	13683948	55	54	57	61	58	80	0.472727	0.555556	0.561404	0.131148	0.137931	0.0875	2.28246e-18	4.34279e-16	-0.414543	XR_003952475.1	RFAM:RF00026	Gm24867	8465	0	0	0	1	0	0	1
chr11	85840727	85840727	16	20	27	25	23	30	0.4375	0.7	0.518519	0.24	0.0869565	0.1	1.17767e-07	3.17239e-06	-0.41453	NM_009324.2	21385	Tbx2	0	0	1	0	0	0	1	0
chr10	81291196	81291196	61	52	63	66	77	85	0.57377	0.769231	0.555556	0.212121	0.220779	0.2	1.17872e-17	1.9997e-15	-0.414474	XR_003948617.1	18717	Pip5k1c	1638	1	1	1	0	0	1	0
chr6	48745849	48745849	28	24	24	40	21	35	0.464286	0.541667	0.625	0.15	0.190476	0.0571429	2.9272e-09	1.10931e-07	-0.414474	NM_175035.5	317757	Gimap5	347	1	0	0	0	0	0	1
chr10	52376754	52376754	15	24	33	28	13	35	0.866667	0.833333	0.909091	0.607143	0.230769	0.428571	3.93788e-08	1.17839e-06	-0.414474	XM_006512818.4	66650	Nepn	12109	0	0	1	0	0	0	1
chr5	150592864	150592864	58	49	54	67	61	74	0.517241	0.632653	0.740741	0.328358	0.0983607	0.202703	4.95325e-16	6.47893e-14	-0.414458	NM_009765.3	12190	Brca2	22716	0	0	1	0	0	1	0
chr8	124171766	124171766	21	17	30	31	23	24	0.619048	0.470588	0.733333	0.16129	0.217391	0.291667	2.62545e-07	6.67272e-06	-0.414404	XR_001778714.1	105246830	Gm42054	24786	0	0	0	1	0	0	1
chr7	81065161	81065161	14	18	17	23	28	18	1	0.944444	1	0.608696	0.571429	0.5	1.8308e-08	5.89508e-07	-0.414374	XR_001785466.2	116904	Alpk3	0	0	0	1	0	0	0	1
chr8	36548608	36548608	38	37	46	33	26	28	0.605263	0.540541	0.608696	0.242424	0.153846	0.107143	6.99544e-10	2.9506e-08	-0.414363	NM_176952.5	319582	Trmt9b	34023	0	0	0	1	0	1	0
chr10	79946601	79946601	23	29	30	26	36	22	0.913043	0.896552	0.9	0.615385	0.361111	0.545455	2.00484e-09	7.85667e-08	-0.414344	NM_001288626.1	13496	Arid3a	0	0	0	1	0	0	0	1
chr5	101659438	101659438	29	32	27	25	30	28	0.448276	0.5	0.62963	0.12	0.0666667	0.142857	1.95155e-09	7.6664e-08	-0.414294	XR_389430.4	77361	9430085M18Rik	44110	0	1	0	0	1	0	0
chr7	98816836	98816836	34	26	10	36	37	25	0.411765	0.538462	0.6	0.0555556	0.0810811	0.08	3.63896e-10	1.64776e-08	-0.414286	XR_869813.3	105243005	Gm39054	0	1	1	0	0	0	1	0
chr12	109525791	109525791	27	32	22	27	38	36	0.703704	0.65625	0.545455	0.296296	0.263158	0.138889	1.12834e-08	3.78905e-07	-0.414253	XR_381920.4	102637127	Gm34017	13781	1	0	1	0	0	0	1
chr11	102930768	102930768	12	11	13	14	18	14	0.833333	0.909091	0.692308	0.428571	0.388889	0.357143	0.000115297	0.00143667	-0.414251	XR_880232.3	102637855	Gm34560	26291	0	0	0	1	0	0	1
chr3	68691277	68691277	14	17	13	21	14	14	0.571429	0.705882	0.692308	0.285714	0.285714	0.142857	4.60411e-05	0.000646749	-0.414193	NM_001159424.2	16159	Il12a	0	1	0	1	0	0	0	1
chr7	24610386	24610386	27	33	23	25	23	29	0.444444	0.545455	0.565217	0.08	0.0869565	0.137931	5.5873e-09	1.9968e-07	-0.414176	XM_017322157.2	232970	Phldb3	0	1	1	0	0	0	1	0
chr6	115619792	115619792	22	28	27	26	34	22	0.818182	0.857143	0.703704	0.423077	0.411765	0.272727	7.1321e-08	2.0178e-06	-0.414159	XM_011241431.2	67027	Mkrn2	0	0	1	0	0	0	0	1
chr11	99144634	99144634	57	47	55	61	74	97	0.684211	0.446809	0.654545	0.245902	0.189189	0.154639	3.23595e-17	5.13967e-15	-0.414118	NR_168644.1	102634737	Gm32249	23677	0	1	0	0	0	0	1
chr11	44612979	44612979	41	48	55	77	53	66	0.463415	0.541667	0.6	0.194805	0.0754717	0.0909091	1.08153e-16	1.58012e-14	-0.414116	NM_001290709.1	13591	Ebf1	5120	0	0	0	1	0	0	1
chr13	64273681	64273681	68	73	62	87	79	80	0.617647	0.684932	0.790323	0.390805	0.316456	0.125	6.99299e-19	1.45504e-16	-0.414093	NR_045798.1	66503	1810034E14Rik	5535	1	0	1	0	0	1	0
chr15	103171751	103171751	52	53	54	57	80	63	0.596154	0.641509	0.722222	0.22807	0.2625	0.222222	1.43664e-15	1.73296e-13	-0.414088	XR_383983.2	15382	Hnrnpa1	68191	0	0	0	1	0	1	0
chr2	166470109	166470109	16	15	14	20	17	12	0.9375	0.8	0.714286	0.6	0.294118	0.25	2.67326e-05	0.000401262	-0.414059	XR_375244.2	102632966	Gm30908	1353	1	0	0	0	0	0	1
chr19	58376987	58376987	28	30	21	25	32	36	0.535714	0.633333	0.666667	0.4	0.15625	0.0833333	1.67632e-08	5.43921e-07	-0.414047	NR_040449.1	791347	Gm10007	76638	0	0	1	0	0	0	1
chr11	98709610	98709610	32	28	36	24	35	36	0.625	0.678571	0.694444	0.208333	0.257143	0.277778	5.5033e-09	1.96974e-07	-0.414035	XM_006532128.4	12985	Csf3	5978	0	1	0	0	0	0	1
chr3	149191314	149191314	15	20	22	19	34	27	0.466667	0.7	0.636364	0.315789	0.176471	0.148148	6.39673e-07	1.45412e-05	-0.414035	NR_040591.1	381482	Gm1653	83422	0	0	1	0	0	0	1
chr4	136100894	136100894	48	61	61	70	71	96	0.645833	0.819672	0.590164	0.328571	0.253521	0.25	5.23399e-17	8.0448e-15	-0.413974	NM_008321.2	15903	Id3	42927	0	0	0	1	0	0	1
chr9	61187109	61187109	14	18	19	11	24	19	0.785714	0.777778	0.789474	0.272727	0.5	0.263158	1.28002e-05	0.000217635	-0.413943	XR_379511.1	102637237	Gm34105	19569	0	0	0	1	0	0	1
chr12	70681879	70681879	23	30	10	22	28	15	0.913043	0.966667	1	0.454545	0.571429	0.6	1.34338e-08	4.44373e-07	-0.413919	XR_381651.4	102634964	Gm24474	31171	1	1	0	0	0	0	1
chr5	27275002	27275002	32	30	33	52	31	41	0.53125	0.733333	0.636364	0.326923	0.0967742	0.170732	3.66414e-10	1.65818e-08	-0.413837	NM_010075.2	13483	Dpp6	0	0	0	1	0	0	0	1
chr2	51871828	51871828	41	37	54	37	24	42	0.487805	0.540541	0.555556	0.0810811	0.208333	0.0952381	5.95741e-12	3.78286e-10	-0.413798	NM_009398.2	21930	Tnfaip6	166284	0	0	0	1	0	0	1
chr11	113831873	113831873	30	22	35	26	29	32	0.833333	0.772727	0.714286	0.5	0.310345	0.28125	2.2167e-08	7.01927e-07	-0.413793	XR_003949797.1	115487823	Gm51930	25977	0	0	1	0	0	0	1
chr2	179767578	179767578	21	20	28	35	30	22	0.571429	0.65	0.75	0.228571	0.333333	0.181818	1.60378e-07	4.19121e-06	-0.413793	XM_030247044.1	12561	Cdh4	0	0	0	1	0	0	0	1
chr7	70340335	70340335	42	46	39	56	54	76	0.619048	0.695652	0.717949	0.214286	0.296296	0.276316	2.316e-13	1.91341e-11	-0.413724	NR_045850.1	434198	B130024G19Rik	25047	0	0	0	1	0	0	1
chr5	114359530	114359530	33	27	28	45	57	46	0.939394	0.925926	0.892857	0.577778	0.473684	0.478261	3.77701e-12	2.4895e-10	-0.413698	NM_001164573.2	231646	Myo1h	0	0	1	0	0	0	0	1
chr10	68431197	68431197	15	30	21	22	22	42	0.8	0.933333	0.857143	0.363636	0.5	0.5	3.81472e-08	1.14501e-06	-0.413672	XR_871802.1	105245197	Gm40683	0	0	1	1	0	0	0	1
chr5	114680264	114680264	19	11	17	11	12	20	0.736842	0.545455	0.352941	0.181818	0.0833333	0.15	2.49261e-05	0.000377719	-0.413657	NM_029992.2	77832	Tchp	27514	0	0	1	0	0	0	1
chr15	103060782	103060782	24	29	37	29	35	33	0.625	0.551724	0.594595	0.206897	0.142857	0.181818	2.75567e-09	1.05031e-07	-0.413631	XM_030248340.1	15423	Hoxc4	23925	1	0	0	0	0	1	0
chr15	27856581	27856581	14	13	16	17	12	13	0.642857	0.538462	0.6875	0.117647	0.25	0.307692	8.56602e-05	0.00111012	-0.413621	NM_020332.4	11732	Ank	261671	0	0	1	0	0	0	1
chr7	127091410	127091410	26	27	29	32	25	38	0.576923	0.592593	0.517241	0.25	0.16	0.0526316	3.67042e-09	1.36465e-07	-0.413607	XM_006507162.4	101602	AI467606	0	1	1	0	0	0	0	1
chr8	88914222	88914222	32	34	47	59	62	67	0.875	0.676471	0.702128	0.288136	0.322581	0.373134	1.61643e-12	1.09803e-10	-0.413576	XR_879059.1	105246810	Gm42034	65915	0	0	0	1	0	0	1
chr15	103339443	103339443	71	65	66	74	52	90	0.507042	0.569231	0.712121	0.297297	0.0769231	0.144444	8.12894e-19	1.67419e-16	-0.413504	NM_019817.2	56447	Copz1	39577	1	0	1	0	0	0	1
chr11	114815283	114815283	38	34	32	48	40	40	0.763158	0.882353	0.71875	0.416667	0.35	0.35	1.15068e-10	5.74911e-09	-0.413462	NM_001379097.1	217302	Gpr142	8537	0	0	0	1	0	0	1
chr1	69770574	69770574	39	36	32	33	26	25	0.846154	0.777778	0.75	0.424242	0.346154	0.36	3.94933e-09	1.45865e-07	-0.41344	XM_006496194.3	66722	Spag16	56297	0	0	0	1	0	0	1
chr1	184882374	184882374	46	34	23	19	37	33	0.565217	0.323529	0.695652	0.157895	0.0540541	0.121212	1.9158e-10	9.17813e-09	-0.41344	XR_003948508.1	102637906	Gm34602	92	1	0	1	0	0	1	0
chr2	174880833	174880833	23	37	26	29	31	30	0.695652	0.837838	0.846154	0.37931	0.354839	0.433333	1.2938e-08	4.29374e-07	-0.413437	XR_375378.1	102632473	Gm30537	0	1	1	0	0	0	0	1
chr2	74746617	74746617	83	65	78	74	45	65	0.542169	0.430769	0.576923	0.148649	0.0666667	0.0923077	4.042e-20	1.00263e-17	-0.413428	NM_010468.2	15434	Hoxd3	0	0	1	0	0	1	0	0
chr4	150825082	150825082	20	17	21	27	31	26	0.75	0.647059	0.857143	0.333333	0.322581	0.384615	7.97203e-07	1.77151e-05	-0.413383	NR_168525.1	105247221	Gm42356	15360	0	0	0	1	0	0	1
chr12	86912952	86912952	33	19	20	23	24	24	0.69697	0.578947	0.65	0.434783	0.125	0.166667	4.37707e-07	1.03642e-05	-0.413341	XM_030246661.1	217732	Cipc	31788	0	0	0	1	0	0	1
chr9	57970350	57970350	30	31	29	31	24	20	0.966667	0.935484	0.896552	0.516129	0.583333	0.45	3.70782e-10	1.65186e-08	-0.413333	NM_011352.3	20361	Sema7a	7484	0	0	0	1	0	0	1
chr16	29743037	29743037	22	25	28	33	36	36	0.818182	0.6	0.642857	0.30303	0.277778	0.222222	2.54758e-08	7.95407e-07	-0.413333	NR_164311.1	108168307	Gm46567	70512	0	0	0	1	0	0	1
chr12	112894849	112894849	13	11	13	14	19	22	0.384615	0.636364	0.615385	0.357143	0.0526316	0.0454545	1.80419e-05	0.000284218	-0.413268	XR_381994.3	102632372	Gm30461	29534	0	0	0	1	0	0	1
chr9	120516938	120516938	86	79	72	72	77	83	0.593023	0.708861	0.569444	0.194444	0.220779	0.216867	2.6931e-20	5.95523e-18	-0.413266	NM_026892.3	68969	Eif1b	21610	0	0	0	1	0	0	1
chr13	90183691	90183691	40	18	48	47	45	60	0.65	0.5	0.75	0.404255	0.177778	0.2	2.59577e-11	1.46392e-09	-0.413232	NM_025335.3	66074	Tmem167	68769	0	0	0	1	0	0	1
chr8	117334197	117334197	36	38	28	44	62	58	0.694444	0.710526	0.714286	0.386364	0.258065	0.258621	2.76268e-11	1.52289e-09	-0.413199	NM_001163262.1	74440	Cmip	0	0	0	1	0	0	0	1
chr8	94348546	94348546	28	19	24	35	37	33	0.714286	0.684211	0.833333	0.342857	0.297297	0.363636	4.49406e-08	1.34481e-06	-0.413146	XR_001778414.1	20497	Slc12a3	0	0	0	1	0	0	0	1
chr19	46654170	46654170	36	36	26	38	21	36	0.916667	0.972222	0.846154	0.526316	0.47619	0.5	4.10007e-11	2.22307e-09	-0.413104	NM_001177812.1	226178	Wbp1l	0	0	1	0	0	1	0	0
chr16	91458387	91458387	64	46	59	63	59	61	0.859375	0.695652	0.898305	0.492063	0.389831	0.360656	3.91978e-16	5.21221e-14	-0.413102	NR_077219.1	100503120	A930006K02Rik	6716	0	0	0	1	0	0	1
chr7	46058480	46058480	12	16	17	25	24	36	1	0.75	0.647059	0.52	0.458333	0.194444	4.63931e-06	8.54666e-05	-0.413072	NM_153057.4	211548	Nomo1	0	0	1	0	0	0	0	1
chr7	70337636	70337636	36	28	28	24	25	15	0.694444	0.571429	0.714286	0.333333	0.24	0.133333	2.39833e-07	6.02897e-06	-0.413043	NR_045850.1	434198	B130024G19Rik	27746	1	0	1	0	0	0	1
chr9	61052806	61052806	38	26	33	35	30	41	0.710526	0.692308	0.848485	0.371429	0.433333	0.243902	2.05407e-09	7.97326e-08	-0.412955	XR_001779190.2	102636699	Gm33699	0	0	1	0	0	0	0	1
chr3	86547375	86547375	33	34	40	15	29	10	0.515152	0.529412	0.725	0.266667	0.137931	0.2	3.06622e-07	7.53293e-06	-0.412946	XM_006502347.4	80877	Lrba	0	1	1	1	0	1	0	0
chr11	44540281	44540281	70	55	67	79	70	63	0.971429	0.909091	0.895522	0.493671	0.542857	0.507937	7.61018e-22	2.45406e-19	-0.412932	XM_006534358.3	74315	Rnf145	0	0	0	1	0	0	0	1
chr8	117282759	117282759	27	37	30	30	38	58	0.407407	0.648649	0.5	0.166667	0.157895	0.0689655	1.82531e-11	1.03848e-09	-0.412867	NM_001163262.1	74440	Cmip	0	0	0	1	0	0	0	1
chr16	17803255	17803255	75	72	62	71	51	79	0.6	0.666667	0.612903	0.352113	0.137255	0.139241	7.29075e-18	1.27703e-15	-0.412864	NM_153790.3	224024	Scarf2	0	0	1	0	0	1	0	0
chr5	143253562	143253562	24	25	30	24	42	35	0.541667	0.56	0.5	0.125	0.166667	0.0571429	1.13891e-09	4.68839e-08	-0.412834	NM_177681.4	231866	Zfp12	4727	0	1	0	0	1	0	0
chr17	44606305	44606305	25	26	14	25	22	13	0.88	0.769231	0.928571	0.48	0.363636	0.461538	8.46432e-07	1.87094e-05	-0.412821	XR_876810.3	105246276	Runx2os3	43593	0	1	1	0	0	0	1
chr11	88183323	88183323	20	28	24	38	38	43	0.9	0.857143	0.875	0.447368	0.447368	0.488372	2.50227e-09	9.61973e-08	-0.412815	NM_198013.3	103841	Cuedc1	0	0	1	0	0	0	0	1
chr16	17803322	17803322	55	69	66	82	55	75	0.545455	0.521739	0.636364	0.195122	0.127273	0.133333	1.16841e-18	2.34377e-16	-0.412761	NM_153790.3	224024	Scarf2	0	0	0	1	0	1	0	0
chr6	52310523	52310523	19	21	25	24	22	36	0.578947	0.428571	0.4	0.0416667	0.0909091	0.0277778	1.00464e-09	4.18378e-08	-0.412758	NM_007966.4	14028	Evx1	2974	0	1	0	0	1	0	0
chr3	27183813	27183813	32	23	19	27	30	35	0.375	0.73913	0.631579	0.185185	0.133333	0.114286	1.0432e-08	3.52996e-07	-0.41275	NM_178772.3	320024	Nceh1	0	1	0	1	0	0	1	0
chr2	128008899	128008899	64	75	72	63	61	99	0.65625	0.76	0.833333	0.428571	0.311475	0.30303	1.81766e-18	3.5188e-16	-0.412747	XM_006500273.2	74121	Acoxl	0	0	0	1	0	0	0	1
chr11	22005444	22005444	23	13	18	21	16	22	0.826087	0.923077	0.888889	0.47619	0.375	0.5	1.98509e-06	4.01002e-05	-0.412743	XR_003949861.1	102635094	Gm32517	4859	0	0	0	1	0	1	0
chr5	125076307	125076307	24	26	15	24	46	29	0.833333	1	0.866667	0.625	0.5	0.37931	7.80299e-09	2.70737e-07	-0.412743	NM_028443.3	73121	Rflna	63759	0	0	1	0	0	0	1
chr6	143394636	143394636	70	65	56	67	64	85	0.628571	0.661538	0.785714	0.358209	0.265625	0.211765	2.95502e-17	4.72687e-15	-0.412716	NR_027803.1	52285	D6Ertd474e	96756	0	0	0	1	0	0	1
chr19	10842618	10842618	55	46	54	60	35	65	0.6	0.543478	0.666667	0.233333	0.2	0.153846	2.54165e-14	2.50757e-12	-0.412702	NM_023044.2	65221	Slc15a3	0	1	1	0	0	0	0	1
chr12	77138905	77138905	29	14	20	25	23	29	0.551724	0.714286	0.45	0.12	0.173913	0.137931	1.51481e-07	3.9817e-06	-0.412698	XM_011244145.3	53618	Fut8	98524	0	0	1	0	0	0	1
chr11	118267205	118267205	32	33	24	29	31	40	0.8125	0.878788	0.833333	0.482759	0.580645	0.275	1.89884e-09	7.47677e-08	-0.412697	NM_001204129.1	56745	C1qtnf1	161251	0	0	1	0	0	0	1
chr7	130012071	130012071	27	29	18	31	28	34	0.703704	0.689655	0.944444	0.387097	0.392857	0.264706	6.57107e-08	1.87427e-06	-0.412671	XR_003946922.1	RFAM:RF00026	Gm23847	23022	0	0	0	1	0	0	1
chr12	25240370	25240370	24	35	31	34	35	40	0.458333	0.514286	0.741935	0.264706	0.171429	0.075	7.63782e-10	3.24875e-08	-0.41264	XR_381342.3	102640152	Gm36287	10163	0	0	0	1	0	0	1
chr1	69657273	69657273	19	14	14	18	13	20	0.631579	0.571429	0.285714	0.0555556	0.0769231	0.15	4.15411e-06	7.74305e-05	-0.412599	XM_006496194.3	66722	Spag16	169598	0	0	1	0	0	0	1
chr5	30623130	30623130	95	63	75	71	54	76	0.4	0.603175	0.546667	0.169014	0.0555556	0.0394737	3.30593e-22	1.12477e-19	-0.412594	NM_010608.2	16527	Kcnk3	0	0	1	0	0	0	1	0
chr5	121845672	121845672	19	19	14	19	26	30	0.368421	0.631579	0.571429	0.105263	0.0769231	0.133333	2.49422e-07	6.25043e-06	-0.412564	NM_001359949.1	231717	Pheta1	3324	0	0	0	1	0	0	1
chr8	70618255	70618255	34	33	46	34	32	68	0.794118	0.818182	0.847826	0.5	0.375	0.382353	1.38474e-11	8.03291e-10	-0.412561	NM_153074.3	211228	Lrrc25	0	0	1	0	0	0	0	1
chr1	127306675	127306675	14	11	16	20	20	30	0.928571	1	0.875	0.4	0.5	0.6	1.74422e-06	3.57283e-05	-0.412544	XM_006529056.4	107895	Mgat5	0	0	1	0	0	0	0	1
chr8	104247455	104247455	37	21	22	22	26	27	0.567568	0.428571	0.863636	0.363636	0.192308	0.0740741	1.05557e-07	2.92615e-06	-0.4125	NM_001286383.1	75458	Cklf	3405	0	0	1	0	0	1	0
chr11	95897012	95897012	16	21	18	20	25	19	0.75	0.619048	0.444444	0.25	0.2	0.105263	2.68573e-06	5.25295e-05	-0.4125	NR_045187.1	73906	4833417C18Rik	35965	0	0	1	0	0	0	1
chr8	70491253	70491253	76	68	77	79	72	73	0.355263	0.529412	0.519481	0.0759494	0.0416667	0.0410959	1.19219e-25	6.27168e-23	-0.412492	XR_870493.2	105243207	1700020G03Rik	561	1	0	0	0	0	1	0
chr13	38078872	38078872	20	27	14	20	20	22	0.75	0.444444	0.571429	0.2	0.1	0.181818	1.22579e-06	2.60482e-05	-0.41248	XM_017315606.2	71340	Riok1	17438	0	0	0	1	0	0	1
chr6	134897152	134897152	29	18	32	18	19	33	0.448276	0.5	0.71875	0.222222	0.105263	0.151515	9.83466e-08	2.69727e-06	-0.412477	NR_029441.1	72813	2810454H06Rik	808	1	1	1	0	0	1	0
chr1	184735285	184735285	81	60	49	71	66	79	0.506173	0.516667	0.632653	0.225352	0.0606061	0.101266	1.38073e-19	3.1758e-17	-0.412476	NR_040627.1	74971	4930488B22Rik	16295	0	0	0	1	0	0	1
chr16	32189947	32189947	39	48	38	32	47	50	0.846154	0.791667	0.763158	0.59375	0.340426	0.3	9.7168e-12	5.93076e-10	-0.412403	NM_001033539.2	328660	Bex6	3002	0	0	0	1	0	0	1
chr9	58542349	58542349	33	31	35	48	34	55	0.424242	0.612903	0.657143	0.208333	0.117647	0.127273	1.80836e-11	1.02985e-09	-0.412372	XR_003948170.1	115487173	Gm51678	8333	0	0	1	0	0	0	1
chr9	102545882	102545882	15	12	14	16	29	25	0.466667	0.5	0.571429	0.1875	0.103448	0.04	1.57071e-06	3.33074e-05	-0.412195	NM_024291.3	16716	Ky	0	0	1	0	0	0	0	1
chr7	98864016	98864016	35	45	45	37	39	50	0.914286	0.977778	0.911111	0.567568	0.512821	0.5	1.28247e-14	1.32538e-12	-0.41219	NM_009519.2	22411	Wnt11	9268	0	0	0	1	0	0	1
chr2	170345586	170345586	23	30	29	34	45	39	0.521739	0.733333	0.448276	0.264706	0.133333	0.102564	8.69079e-10	3.65952e-08	-0.412154	NR_040610.1	73303	Bcas1os2	10774	0	0	1	0	0	0	1
chr9	44571067	44571067	13	19	26	12	28	23	0.615385	0.684211	0.961538	0.333333	0.5	0.26087	2.90764e-06	5.78558e-05	-0.412151	XM_011242391.3	13209	Ddx6	31915	0	0	0	1	0	0	1
chr17	28524118	28524118	62	57	57	58	72	78	0.741935	0.684211	0.894737	0.465517	0.361111	0.282051	1.67455e-16	2.37218e-14	-0.41215	XR_385504.4	320187	E230001N04Rik	0	0	0	1	0	0	1	0
chr5	146897313	146897313	15	14	26	14	21	19	0.666667	0.857143	0.730769	0.285714	0.380952	0.315789	1.16581e-05	0.000193295	-0.412121	XR_868705.1	105242574	Gm38748	17401	1	0	0	0	0	0	1
chr4	46791904	46791904	57	42	49	54	70	78	0.596491	0.738095	0.755102	0.444444	0.2	0.230769	9.67087e-15	1.02215e-12	-0.411961	XR_390545.4	102634676	Gm32208	57818	0	0	1	0	0	0	1
chr15	38276001	38276001	30	32	31	27	38	44	0.8	0.75	0.870968	0.481481	0.342105	0.386364	1.39325e-09	5.63371e-08	-0.411956	XR_001781645.2	102638762	Gm35248	22745	0	0	0	1	0	0	1
chr4	149702725	149702725	41	54	31	56	46	57	0.439024	0.518519	0.548387	0.107143	0.0434783	0.105263	1.94616e-15	2.29925e-13	-0.41195	XM_030253692.1	65945	Clstn1	53825	1	0	0	0	0	0	1
chr5	75810431	75810431	21	24	22	30	25	40	0.47619	0.583333	0.772727	0.3	0.12	0.175	7.26002e-08	2.05069e-06	-0.41194	XR_001784881.1	102635146	Gm32558	122231	0	0	0	1	0	0	1
chr2	71735658	71735658	19	17	19	16	28	20	0.789474	0.823529	0.842105	0.4375	0.5	0.25	2.90128e-06	5.63042e-05	-0.411932	NR_037979.1	381371	Platr26	4691	0	1	0	0	0	0	1
chr1	171921064	171921064	23	29	34	21	27	32	0.608696	0.724138	0.676471	0.238095	0.296296	0.25	6.86881e-08	1.95115e-06	-0.411919	XR_373611.4	30925	Slamf6	0	1	1	1	0	0	0	1
chr11	80513909	80513909	14	17	15	10	16	12	0.642857	0.470588	0.533333	0.1	0.1875	0.0833333	4.9136e-05	0.000684992	-0.411899	XR_880038.1	102633229	Gm31109	2627	0	0	1	0	0	0	1
chr2	131171680	131171680	72	70	68	63	59	79	0.722222	0.657143	0.691176	0.365079	0.254237	0.227848	2.29683e-17	3.72854e-15	-0.411869	XR_003954062.1	102632315	Gm14232	4172	0	1	0	0	1	0	0
chr8	125227232	125227232	26	41	26	41	33	39	0.576923	0.439024	0.615385	0.195122	0.0909091	0.0512821	6.41153e-11	3.29908e-09	-0.411837	XR_003947282.1	244667	Disc1	0	0	0	1	0	0	0	1
chr10	21196843	21196843	74	76	71	69	69	73	0.621622	0.618421	0.591549	0.289855	0.173913	0.136986	7.27292e-19	1.50902e-16	-0.411808	NR_152786.1	102636600	Gm33619	8224	0	0	0	1	0	0	1
chr7	99159271	99159271	67	62	62	75	73	82	0.626866	0.677419	0.596774	0.253333	0.260274	0.158537	4.51278e-18	8.19805e-16	-0.411769	XR_869818.1	102637185	Gm34062	92240	0	0	1	0	0	0	1
chr15	25648472	25648472	23	23	39	29	26	30	0.956522	0.913043	0.974359	0.62069	0.538462	0.466667	6.16559e-11	3.23907e-09	-0.411765	NM_019472.2	17909	Myo10	0	0	0	1	0	0	0	1
chr14	58383007	58383007	45	33	39	33	20	49	0.688889	0.69697	0.615385	0.181818	0.3	0.285714	6.06801e-10	2.63207e-08	-0.411765	XR_874657.1	102636332	Gm33430	45845	0	0	0	1	0	0	1
chr5	143253766	143253766	70	66	84	69	80	88	0.571429	0.5	0.607143	0.231884	0.175	0.0681818	5.08838e-21	1.44591e-18	-0.411738	NM_177681.4	231866	Zfp12	4931	0	1	0	0	1	0	0
chr8	120747417	120747417	73	64	62	58	67	104	0.890411	0.9375	0.903226	0.724138	0.402985	0.432692	7.92176e-22	2.17299e-19	-0.411731	NM_008320.4	15900	Irf8	0	0	0	1	0	0	0	1
chrX	159211108	159211108	13	13	13	15	15	23	0.384615	0.538462	0.538462	0.0666667	0	0.130435	4.43354e-06	8.43849e-05	-0.411708	XM_017318355.2	110651	Rps6ka3	44556	0	0	0	1	0	0	1
chr17	35127062	35127062	31	31	24	30	43	38	0.548387	0.645161	0.708333	0.2	0.162791	0.289474	3.17601e-09	1.19555e-07	-0.411691	NM_033477.2	114585	D17H6S53E	0	1	1	0	0	0	1	0
chr5	100728973	100728973	29	17	21	29	28	34	0.413793	0.411765	0.619048	0.103448	0.0714286	0.0294118	9.85433e-10	4.11012e-08	-0.411678	XR_389416.3	102640591	Gm36619	0	0	1	0	0	0	0	1
chr19	46654180	46654180	85	77	71	81	68	72	0.905882	0.909091	0.943662	0.506173	0.5	0.513889	5.36595e-24	2.34768e-21	-0.411668	NM_001177812.1	226178	Wbp1l	0	0	1	0	0	1	0	0
chr11	61143618	61143618	39	32	29	35	35	33	0.769231	0.84375	0.793103	0.457143	0.485714	0.212121	1.214e-09	4.96947e-08	-0.41165	XM_006533851.4	57916	Tnfrsf13b	0	0	0	1	0	0	0	1
chr4	149702881	149702881	15	14	24	14	34	28	0.666667	0.357143	0.458333	0.142857	0.0294118	0.107143	6.8921e-08	1.95688e-06	-0.411619	XM_030253692.1	65945	Clstn1	53981	1	0	0	0	0	0	1
chr6	117778363	117778363	35	27	37	36	27	45	0.628571	0.851852	0.702703	0.277778	0.296296	0.333333	1.89309e-09	7.45592e-08	-0.411616	XM_017321540.2	232337	Zfp637	62224	0	0	0	1	0	0	1
chr5	143254323	143254323	92	93	86	76	75	78	0.619565	0.645161	0.72093	0.394737	0.213333	0.141026	9.21026e-21	2.52533e-18	-0.411608	NM_177681.4	231866	Zfp12	5488	0	1	0	0	1	0	0
chr13	24501840	24501840	64	32	50	44	61	64	0.484375	0.59375	0.72	0.295455	0.163934	0.109375	1.7828e-14	1.8033e-12	-0.411526	XM_006516594.4	193385	Ripor2	0	1	0	1	0	0	0	1
chr6	135899340	135899340	19	23	21	28	19	31	0.526316	0.565217	0.52381	0.0714286	0.157895	0.16129	1.00385e-07	2.74777e-06	-0.411477	XR_003956535.1	105244879	Gm14330	13330	0	0	1	0	0	0	1
chr8	120293569	120293569	36	45	26	43	44	41	0.805556	0.844444	0.884615	0.488372	0.431818	0.365854	2.97959e-11	1.62843e-09	-0.411434	XM_006531145.4	382034	Gse1	0	0	0	1	0	0	0	1
chr6	121013658	121013658	59	56	60	68	54	53	0.508475	0.589286	0.616667	0.191176	0.166667	0.113208	3.09407e-16	4.19206e-14	-0.411429	NR_138099.1	215458	Gm43915	16159	0	0	1	0	0	0	1
chr7	143712898	143712898	28	33	28	43	45	42	0.857143	0.666667	0.642857	0.395349	0.333333	0.190476	1.26507e-09	5.15867e-08	-0.411409	NR_153818.1	414103	E230032D23Rik	42283	0	0	1	0	0	0	1
chr2	167368515	167368515	25	41	26	32	37	37	0.64	0.487805	0.538462	0.21875	0.0540541	0.135135	3.10614e-10	1.42467e-08	-0.411403	XR_001783205.2	77031	Slc9a8	53083	0	0	0	1	0	0	1
chr7	35028685	35028685	33	24	31	34	26	40	0.636364	0.791667	0.870968	0.352941	0.384615	0.325	8.9444e-09	3.06737e-07	-0.411364	NM_008820.2	18624	Pepd	0	1	0	1	0	0	0	1
chr11	44613350	44613350	19	22	16	24	21	38	0.421053	0.5	0.75	0.25	0.142857	0.0526316	1.548e-07	4.05892e-06	-0.41133	NM_001290709.1	13591	Ebf1	4749	0	0	0	1	0	0	1
chr2	132020110	132020110	21	19	26	24	27	38	0.809524	1	1	0.75	0.518519	0.394737	2.92317e-09	1.1081e-07	-0.411304	XR_374996.3	102633327	Gm31179	10340	1	0	1	0	0	0	1
chr8	103989456	103989456	20	17	18	18	33	23	0.6	0.647059	0.722222	0.277778	0.333333	0.0869565	2.23152e-06	4.5648e-05	-0.411302	XR_879142.2	105243268	Gm39236	70415	0	0	0	1	0	0	1
chr17	28524100	28524100	62	57	57	58	72	78	0.725806	0.649123	0.929825	0.431034	0.375	0.282051	2.15413e-16	2.99271e-14	-0.411276	XR_385504.4	320187	E230001N04Rik	0	0	0	1	0	0	1	0
chr2	74736461	74736461	27	28	27	29	34	42	0.555556	0.5	0.666667	0.310345	0.0588235	0.142857	2.69125e-09	1.02823e-07	-0.411266	NM_010468.2	15434	Hoxd3	0	0	0	1	0	0	0	1
chr12	81971413	81971413	22	15	24	28	21	22	0.772727	0.733333	0.916667	0.464286	0.428571	0.318182	8.53903e-07	1.88601e-05	-0.411221	XM_006516089.3	54604	Pcnx	0	0	0	1	0	0	0	1
chr16	35660373	35660373	58	63	59	78	58	65	0.517241	0.68254	0.745763	0.269231	0.293103	0.153846	2.36663e-16	3.26495e-14	-0.411194	XM_006521869.1	20357	Sema5b	0	0	1	0	0	1	0	0
chr11	95254353	95254353	20	12	23	24	22	19	0.45	0.25	0.608696	0.125	0.0454545	0	7.92389e-08	2.2197e-06	-0.411189	NM_053093.2	93670	Tac4	7175	0	0	1	0	0	0	1
chr5	148867604	148867604	21	21	12	20	24	41	0.47619	0.714286	0.666667	0.3	0.25	0.121951	7.97065e-07	1.77135e-05	-0.411111	XR_377236.1	102640373	Gm36446	61207	0	0	0	1	0	0	1
chr10	78372987	78372987	24	39	16	38	24	26	0.666667	0.897436	0.75	0.473684	0.291667	0.346154	4.09647e-08	1.22192e-06	-0.411105	XR_871856.3	105245225	Gm40709	17346	0	0	0	1	0	0	1
chr13	51748738	51748738	51	69	53	63	73	67	0.882353	0.782609	0.792453	0.444444	0.369863	0.402985	1.21923e-16	1.76316e-14	-0.411088	NM_029279.2	75420	Secisbp2	64693	1	1	1	0	0	0	1
chr14	105906204	105906204	14	27	27	25	26	33	0.428571	0.740741	0.851852	0.24	0.423077	0.272727	3.11086e-07	7.63101e-06	-0.411064	XR_874935.2	105245850	Gm41239	76843	0	0	0	1	0	0	1
chr7	128181804	128181804	24	27	19	21	15	26	0.791667	0.851852	0.789474	0.571429	0.333333	0.307692	8.03394e-07	1.78434e-05	-0.41106	XM_006507971.3	381924	Itgad	0	0	1	0	0	0	0	1
chr1	75487182	75487182	25	33	23	27	38	42	0.56	0.757576	0.73913	0.407407	0.236842	0.238095	1.40898e-08	4.63759e-07	-0.410984	NM_177056.4	319998	Tmem198	1488	0	0	1	0	0	1	0
chr18	75821553	75821553	54	21	32	49	51	58	0.592593	0.52381	0.75	0.265306	0.156863	0.224138	1.04492e-11	6.33763e-10	-0.410978	NM_145356.3	207259	Zbtb7c	0	1	0	1	0	0	1	0
chr1	171778134	171778134	20	32	25	33	35	36	0.75	0.84375	0.8	0.575758	0.371429	0.25	1.51819e-08	4.96573e-07	-0.410964	XM_006496873.3	27218	Slamf1	0	0	0	1	0	0	0	1
chr10	67503855	67503855	35	37	37	34	35	38	0.571429	0.459459	0.513514	0.147059	0.142857	0.0263158	1.43925e-11	8.49818e-10	-0.410958	XR_380521.3	102634639	Gm32176	5269	1	0	1	0	0	0	1
chr1	75446795	75446795	31	16	33	22	34	41	0.387097	0.3125	0.606061	0.0454545	0.0588235	0.0487805	3.08063e-11	1.70972e-09	-0.410954	NM_133708.4	69080	Gmppa	3615	0	0	0	1	0	0	1
chr8	12071300	12071300	53	51	23	45	54	61	0.490566	0.666667	0.695652	0.155556	0.333333	0.0819672	4.28691e-13	3.22171e-11	-0.410925	XM_030243896.1	619290	A230072I06Rik	205631	0	0	0	1	0	0	1
chr11	103177864	103177864	32	30	26	33	31	36	0.75	0.866667	0.923077	0.333333	0.451613	0.5	2.5849e-09	9.90913e-08	-0.410909	XM_006533844.3	57778	Fmnl1	0	0	0	1	0	0	0	1
chr2	60071212	60071212	23	23	39	37	34	23	0.73913	0.869565	0.897436	0.540541	0.294118	0.478261	5.06999e-09	1.82856e-07	-0.410889	NR_166198.1	102636022	Gm13572	32369	0	1	1	0	0	0	1
chr15	86234484	86234484	39	39	29	37	33	43	0.74359	0.74359	0.724138	0.378378	0.424242	0.209302	5.73238e-10	2.50164e-08	-0.410884	XM_006520833.3	223754	Tbc1d22a	0	0	0	1	0	0	0	1
chr1	77621450	77621450	26	14	17	10	16	17	0.538462	0.785714	0.764706	0.4	0.125	0.294118	3.50096e-05	0.00050905	-0.410853	XR_373560.3	102635703	Gm32974	0	0	0	1	0	0	0	1
chr5	35960581	35960581	26	15	24	19	28	24	0.923077	0.933333	0.75	0.526316	0.428571	0.416667	2.52978e-07	6.32974e-06	-0.410834	NM_027373.2	70292	Afap1	0	0	0	1	0	0	0	1
chr7	118993995	118993995	68	68	75	76	77	71	0.382353	0.602941	0.626667	0.210526	0.116883	0.056338	9.94893e-21	2.71316e-18	-0.41082	XR_869903.2	105243040	Gm39076	5399	0	0	1	0	0	0	1
chr2	167368603	167368603	15	19	16	24	27	23	0.333333	0.631579	0.8125	0.291667	0.148148	0.130435	2.44521e-06	4.83274e-05	-0.410811	XR_001783205.2	77031	Slc9a8	52995	0	0	0	1	0	0	1
chr11	101878707	101878707	20	17	25	18	16	30	0.55	0.705882	0.68	0.166667	0.25	0.266667	2.34391e-06	4.65253e-05	-0.410786	NR_045806.1	73887	4930417O22Rik	73713	0	1	0	0	0	0	1
chr11	85829155	85829155	20	28	31	32	19	22	0.8	0.75	0.935484	0.5	0.473684	0.272727	8.13432e-08	2.27251e-06	-0.410786	NM_138681.4	192197	Bcas3	3096	0	0	1	0	0	1	0
chr2	152788677	152788677	13	26	11	15	21	29	0.769231	0.730769	0.909091	0.6	0.428571	0.206897	7.47204e-06	0.000130359	-0.410769	NR_166047.1	102634681	Gm32211	13783	0	0	1	0	0	0	1
chr15	81933233	81933233	54	49	49	66	46	72	0.537037	0.632653	0.673469	0.242424	0.173913	0.180556	6.62425e-15	7.19204e-13	-0.410755	NM_145473.3	105859	Csdc2	3525	0	0	0	1	0	0	1
chr2	153922196	153922196	36	26	33	34	35	33	0.833333	0.884615	0.818182	0.529412	0.457143	0.30303	9.6215e-10	4.01964e-08	-0.410733	NM_194357.2	378700	Bpifb3	0	0	1	0	0	0	0	1
chr19	25232306	25232306	46	25	60	30	31	36	0.434783	0.44	0.65	0.2	0.0967742	0.0833333	2.85292e-11	1.59461e-09	-0.41064	XM_011247113.2	107351	Kank1	4425	0	0	0	1	0	0	1
chr6	53448842	53448842	17	16	19	19	24	25	0.764706	0.875	0.789474	0.578947	0.208333	0.44	3.7929e-06	7.14448e-05	-0.410633	XM_017321523.2	231991	Creb5	0	0	0	1	0	0	0	1
chr19	37503290	37503290	28	16	29	24	26	30	0.892857	0.6875	0.862069	0.375	0.615385	0.3	8.33527e-08	2.3236e-06	-0.410616	XR_386679.2	102634793	Gm32294	7325	0	0	0	1	0	0	1
chr8	84702834	84702834	21	30	28	36	38	40	0.666667	0.8	0.642857	0.444444	0.210526	0.25	1.22842e-08	4.11219e-07	-0.410615	XM_006530744.3	17095	Lyl1	0	0	1	0	0	0	1	0
chr11	110427400	110427400	65	76	74	75	69	77	0.584615	0.684211	0.594595	0.293333	0.188406	0.155844	9.179e-19	1.87471e-16	-0.410586	NM_001356345.1	26399	Map2k6	0	0	0	1	0	0	0	1
chr9	117125998	117125998	42	18	34	46	33	42	0.690476	0.888889	0.794118	0.434783	0.30303	0.309524	1.04408e-09	4.27763e-08	-0.410586	NR_166691.1	102635502	Gm17396	126534	0	0	1	0	0	0	1
chr7	70330827	70330827	32	13	19	19	25	21	0.75	0.461538	0.736842	0.421053	0.16	0.285714	2.17265e-06	4.34638e-05	-0.410577	NR_045850.1	434198	B130024G19Rik	34555	0	0	1	0	0	1	0
chr11	117242299	117242299	25	23	23	27	20	41	0.88	0.869565	0.73913	0.481481	0.45	0.365854	6.35767e-08	1.81847e-06	-0.410531	NM_001113486.1	53860	Septin9	0	0	0	1	0	0	0	1
chr8	121391530	121391530	65	71	59	64	68	73	0.6	0.633803	0.610169	0.28125	0.161765	0.178082	1.91162e-17	2.7633e-15	-0.410507	XR_879271.1	102636945	Gm26747	27096	0	0	0	1	0	0	1
chr16	76550105	76550105	31	31	30	29	21	24	0.870968	0.967742	0.933333	0.551724	0.571429	0.416667	7.55409e-10	3.21669e-08	-0.4104	NR_155449.1	102632730	Gm30726	0	0	0	1	0	0	0	1
chr13	31802127	31802127	67	64	81	70	64	78	0.522388	0.609375	0.703704	0.257143	0.203125	0.166667	2.45514e-18	4.64514e-16	-0.410377	NM_008592.2	17300	Foxc1	4518	0	0	0	1	0	0	1
chr6	39286958	39286958	32	21	21	34	24	33	0.5625	0.761905	0.52381	0.205882	0.166667	0.212121	4.74625e-08	1.39548e-06	-0.410306	XR_868996.1	105242635	Gm38794	41612	0	0	1	0	0	0	1
chr1	75446812	75446812	62	43	53	47	45	65	0.451613	0.674419	0.660377	0.297872	0.177778	0.0769231	1.74109e-14	1.76331e-12	-0.410304	NM_133708.4	69080	Gmppa	3632	0	0	0	1	0	0	1
chr15	12878105	12878105	24	24	31	37	32	47	1	0.958333	0.935484	0.675676	0.5625	0.446809	7.36755e-12	4.59811e-10	-0.410301	XR_383823.2	14000	Drosha	0	0	0	1	0	0	0	1
chr5	30623117	30623117	46	36	37	33	31	39	0.5	0.611111	0.540541	0.181818	0.129032	0.102564	4.92097e-11	2.63115e-09	-0.410296	NM_010608.2	16527	Kcnk3	0	0	1	0	0	0	1	0
chr11	45546491	45546491	24	36	18	25	17	36	0.875	0.916667	0.944444	0.56	0.647059	0.388889	5.56777e-09	1.99044e-07	-0.410256	XR_003949934.1	RFAM:RF00560	Gm22284	92891	0	0	0	1	0	0	1
chr5	144252455	144252455	42	22	27	25	29	24	0.666667	0.772727	0.666667	0.32	0.172414	0.375	6.73842e-08	1.91787e-06	-0.410256	NM_001163709.1	55950	Bri3	0	0	0	1	0	0	0	1
chr10	44483355	44483355	40	41	46	14	30	35	0.525	0.609756	0.586957	0.0714286	0.233333	0.142857	1.89049e-09	7.44678e-08	-0.410246	XR_001779767.2	102638637	Gm35154	115543	0	0	1	0	0	0	1
chr17	86206543	86206543	19	19	15	25	32	48	0.947368	0.894737	0.933333	0.56	0.53125	0.479167	3.54837e-08	1.07218e-06	-0.410243	NM_011104.3	18754	Prkce	0	0	0	1	0	0	0	1
chr2	90567641	90567641	18	25	21	21	22	28	0.833333	0.84	0.952381	0.571429	0.409091	0.428571	2.13061e-07	5.42353e-06	-0.410211	XM_030252289.1	108168775	Gm46752	12885	0	0	1	0	0	0	1
chr1	184733930	184733930	31	24	21	34	31	27	0.483871	0.708333	0.904762	0.411765	0.16129	0.185185	6.96568e-08	1.9761e-06	-0.410183	NR_040627.1	74971	4930488B22Rik	14940	1	0	0	0	0	1	0
chr7	70367828	70367828	15	20	27	15	20	21	0.933333	0.9	0.740741	0.466667	0.3	0.52381	2.24096e-06	4.46888e-05	-0.410138	NR_045850.1	434198	B130024G19Rik	0	1	0	1	0	0	1	0
chr13	31696439	31696439	20	25	44	22	42	40	1	0.96	0.840909	0.545455	0.404762	0.575	1.32987e-10	6.54899e-09	-0.410112	NM_010225.2	14238	Foxf2	65032	0	0	0	1	0	0	1
chr2	103146231	103146231	40	46	28	46	44	53	0.825	0.73913	0.785714	0.521739	0.318182	0.283019	2.02464e-11	1.16553e-09	-0.410072	NM_019735.4	56369	Apip	53581	0	0	0	1	0	0	1
chr13	24634473	24634473	30	24	20	24	26	26	0.633333	0.541667	0.55	0.208333	0.153846	0.153846	1.19279e-07	3.2096e-06	-0.410028	XM_006516594.4	193385	Ripor2	0	1	0	1	0	0	0	1
chr13	95034275	95034275	22	21	18	29	28	32	0.818182	0.714286	0.888889	0.448276	0.464286	0.28125	3.42153e-07	8.30924e-06	-0.41002	NM_172590.3	218460	Wdr41	10958	0	1	0	0	0	0	1
chr4	127264027	127264027	38	34	24	39	22	39	0.789474	0.735294	0.708333	0.384615	0.409091	0.25641	4.89512e-09	1.77189e-07	-0.41	NM_030252.2	80284	Smim12	16217	0	0	0	1	0	0	1
chr14	21982646	21982646	42	36	40	53	36	49	0.666667	0.722222	0.8	0.45283	0.194444	0.265306	3.07557e-11	1.70739e-09	-0.409973	XR_874396.3	102632594	A330001L22Rik	6828	0	0	0	1	0	0	1
chr17	84115420	84115420	35	38	38	30	42	40	0.914286	0.947368	0.868421	0.566667	0.452381	0.5	3.42575e-12	2.27466e-10	-0.40991	NR_045458.1	74473	4933433H22Rik	25544	0	0	0	1	0	0	1
chr11	100714036	100714036	39	32	23	33	37	41	0.435897	0.375	0.782609	0.151515	0.0810811	0.0487805	2.14895e-11	1.23057e-09	-0.40991	NM_029307.2	75482	Hspb9	0	1	1	0	0	1	0	0
chr11	115858529	115858529	36	41	22	39	39	55	0.5	0.585366	0.409091	0.0512821	0.179487	0.0909091	3.22669e-12	2.15361e-10	-0.409888	NM_001384233.1	217328	Myo15b	0	1	1	0	0	1	0	0
chr4	56222238	56222238	38	27	27	38	34	27	0.552632	0.518519	0.444444	0.105263	0.0882353	0.111111	1.92712e-10	9.22694e-09	-0.409859	XR_003955420.1	115489996	Gm52740	470794	0	0	0	1	0	0	1
chr8	95411673	95411673	23	23	29	22	35	38	0.391304	0.73913	0.517241	0.136364	0.142857	0.131579	7.64058e-09	2.65939e-07	-0.409825	NM_008609.4	17388	Mmp15	37379	0	0	0	1	0	0	1
chr11	90347977	90347977	35	37	29	36	22	39	0.771429	0.837838	0.827586	0.361111	0.454545	0.410256	1.74636e-09	6.92927e-08	-0.409819	NM_026178.2	67468	Mmd	69403	0	0	1	0	0	0	1
chr14	120287644	120287644	59	52	65	51	59	89	0.644068	0.75	0.646154	0.333333	0.169492	0.292135	7.67286e-16	9.722e-14	-0.409805	XR_001781082.2	105559	Mbnl2	0	0	0	1	0	0	0	1
chr11	103176010	103176010	18	33	17	18	14	13	0.666667	0.727273	0.588235	0.333333	0.214286	0.230769	1.47695e-05	0.000237909	-0.409804	XM_006533844.3	57778	Fmnl1	0	0	0	1	0	0	0	1
chr11	115712705	115712705	17	22	16	25	31	37	0.647059	0.409091	0.75	0.28	0.129032	0.135135	2.85698e-07	7.0611e-06	-0.409775	XR_003949901.1	RFAM:RF00156	Gm23699	14437	0	0	0	1	0	0	1
chr12	78851313	78851313	35	29	33	31	25	43	0.714286	0.827586	0.818182	0.419355	0.32	0.372093	3.48851e-09	1.30335e-07	-0.409768	NM_019579.3	56217	Mpp5	10598	0	0	1	0	0	0	1
chr8	117339750	117339750	37	36	42	46	38	25	0.486486	0.583333	0.595238	0.217391	0.0789474	0.12	5.17919e-11	2.72335e-09	-0.409733	NM_001163262.1	74440	Cmip	0	1	0	1	0	0	0	1
chr10	75319093	75319093	25	22	30	22	28	14	0.68	0.818182	0.566667	0.454545	0.142857	0.214286	8.5186e-07	1.88202e-05	-0.4097	NM_009630.3	11540	Adora2a	0	0	0	1	0	0	1	0
chr8	70884872	70884872	15	20	17	23	29	27	0.866667	0.9	0.823529	0.652174	0.310345	0.444444	8.61377e-07	1.94775e-05	-0.409688	NM_173013.3	270058	Map1s	21101	0	0	1	0	0	0	1
chr1	184734510	184734510	16	23	16	26	29	26	0.625	0.391304	0.6875	0.269231	0.103448	0.0384615	2.85726e-07	7.06157e-06	-0.409652	NR_040627.1	74971	4930488B22Rik	15520	0	0	0	1	0	1	0
chr17	31295656	31295656	76	57	59	45	51	50	0.407895	0.578947	0.627119	0.155556	0.117647	0.08	3.32315e-16	4.47399e-14	-0.409603	XM_006524097.4	224674	Slc37a1	0	1	1	0	0	0	1	0
chr4	150060700	150060700	18	24	19	17	28	25	0.888889	0.875	0.789474	0.529412	0.428571	0.4	5.83103e-07	1.33906e-05	-0.409602	XR_390962.2	102636131	Gm13067	1982	0	0	0	1	0	0	1
chr7	28796008	28796008	12	13	22	23	28	25	0.666667	0.538462	0.727273	0.347826	0.285714	0.12	6.18784e-06	0.000110272	-0.409574	XM_006540098.4	320435	Rinl	0	1	1	0	0	0	1	0
chr7	136023079	136023079	19	22	21	18	14	24	0.578947	0.772727	0.666667	0.277778	0.285714	0.25	6.31254e-06	0.000112264	-0.409562	NR_169162.1	115486552	Gm51502	24990	0	0	0	1	0	0	1
chr18	42723993	42723993	27	33	23	36	43	47	0.777778	0.606061	0.869565	0.388889	0.372093	0.234043	3.96383e-09	1.46318e-07	-0.409543	XR_003952623.1	105246423	Gm41713	48979	0	0	1	0	0	0	1
chr8	70768515	70768515	68	65	57	77	73	84	0.852941	0.923077	0.947368	0.558442	0.479452	0.452381	4.80086e-21	1.16197e-18	-0.409537	XR_003947402.1	115486873	6330537M06Rik	939	1	1	0	0	1	0	0
chr3	106461822	106461822	35	32	17	25	10	25	0.685714	0.75	0.764706	0.4	0.2	0.28	8.21272e-07	1.82005e-05	-0.409524	NM_001093754.2	72121	Dennd2d	20608	0	0	0	1	0	0	1
chr6	113379226	113379226	21	29	32	29	32	15	0.52381	0.655172	0.71875	0.310345	0.21875	0.133333	1.44853e-07	3.82337e-06	-0.409499	NM_001170485.1	68089	Arpc4	0	1	0	1	0	0	1	0
chr5	101968903	101968903	22	25	30	26	35	35	0.727273	0.8	0.733333	0.5	0.4	0.171429	4.87929e-08	1.43065e-06	-0.409497	XR_003955948.1	105246941	Gm42135	12295	0	1	0	0	0	0	1
chr15	86346144	86346144	77	81	47	65	67	71	0.935065	0.925926	0.957447	0.492308	0.597015	0.492958	1.19239e-22	4.33372e-20	-0.409492	XM_006520833.3	223754	Tbc1d22a	0	0	0	1	0	0	0	1
chr2	31929765	31929765	51	32	44	46	39	42	0.490196	0.78125	0.704545	0.304348	0.230769	0.142857	2.18288e-11	1.24807e-09	-0.409449	NM_011836.4	23928	Lamc3	0	0	0	1	0	0	0	1
chr5	143254862	143254862	65	61	56	81	78	73	0.661538	0.704918	0.803571	0.37037	0.217949	0.342466	4.67284e-17	7.24559e-15	-0.409435	NM_177681.4	231866	Zfp12	6027	0	1	0	0	1	0	0
chr9	110653015	110653015	29	23	42	42	47	59	0.758621	0.434783	0.547619	0.190476	0.191489	0.152542	4.49564e-11	2.39452e-09	-0.409431	XM_030244635.1	72654	Ccdc12	1292	1	0	1	0	0	1	0
chr3	31061413	31061413	54	63	66	70	66	81	0.444444	0.539683	0.575758	0.185714	0.0757576	0.0864198	1.31242e-19	3.03073e-17	-0.409383	XR_389646.4	102636630	Gm33641	0	1	1	0	0	0	0	1
chr11	5830102	5830102	33	27	36	53	52	48	0.969697	0.925926	0.972222	0.679245	0.442308	0.520833	3.57672e-14	3.43172e-12	-0.409314	NM_013810.3	13169	Dbnl	29121	0	1	0	0	0	0	1
chr15	99506168	99506168	19	23	24	31	39	33	0.736842	0.782609	0.833333	0.387097	0.435897	0.30303	9.80579e-08	2.69008e-06	-0.409238	XR_003951479.1	102637966	Nckap5los	59794	0	0	1	0	0	0	1
chr6	6864726	6864726	26	26	27	26	26	30	0.269231	0.653846	0.62963	0.115385	0.115385	0.1	7.71339e-09	2.67915e-07	-0.409231	NM_010057.2	13396	Dlx6	0	1	1	1	0	0	1	0
chr8	121300681	121300681	37	47	39	53	63	60	0.459459	0.638298	0.641026	0.245283	0.222222	0.0666667	1.6962e-13	1.35989e-11	-0.409229	XR_879269.2	102636757	Gm33739	77963	0	0	0	1	0	0	1
chr7	16844927	16844927	21	22	26	31	28	31	0.619048	0.318182	0.346154	0.0322581	0	0	2.39983e-12	1.63876e-10	-0.409179	NM_001252458.1	101540	Prkd2	0	0	0	1	0	0	1	0
chr15	99506138	99506138	29	25	33	30	36	41	0.758621	0.96	0.818182	0.4	0.472222	0.414634	2.09499e-09	8.1771e-08	-0.409174	XR_003951479.1	102637966	Nckap5los	59764	0	0	1	0	0	0	1
chr9	107379709	107379709	18	25	18	24	18	31	0.5	0.8	0.611111	0.333333	0.333333	0.129032	1.42632e-06	3.0589e-05	-0.409162	XM_011242899.3	56808	Cacna2d2	20023	0	0	0	1	0	0	1
chr2	116073330	116073330	10	22	21	17	21	19	0.5	0.909091	0.904762	0.470588	0.428571	0.368421	6.26852e-06	0.000111577	-0.409136	NR_153841.1	108168785	G630016G05Rik	0	0	0	1	0	0	0	1
chr15	103059544	103059544	38	55	55	55	57	63	0.526316	0.509091	0.581818	0.254545	0.0350877	0.111111	1.22358e-15	1.49648e-13	-0.409112	XM_030248340.1	15423	Hoxc4	22687	0	1	1	0	1	0	0
chr12	76086825	76086825	38	34	34	34	39	44	0.868421	0.970588	0.852941	0.529412	0.435897	0.5	1.03551e-11	6.28484e-10	-0.409047	NM_001005510.2	319565	Syne2	0	0	0	1	0	0	0	1
chr8	23690770	23690770	83	84	79	83	70	86	0.662651	0.630952	0.518987	0.253012	0.157143	0.174419	8.43572e-21	1.96734e-18	-0.409038	XM_017312858.2	320158	Zmat4	0	0	0	1	0	0	0	1
chr16	17803253	17803253	75	72	62	71	51	79	0.56	0.638889	0.596774	0.28169	0.117647	0.151899	6.06706e-18	1.07951e-15	-0.409031	NM_153790.3	224024	Scarf2	0	0	1	0	0	1	0	0
chr19	37495773	37495773	25	50	48	43	61	54	0.52	0.52	0.770833	0.232558	0.196721	0.203704	1.73814e-12	1.21816e-10	-0.409025	XR_386679.2	102634793	Gm32294	0	0	1	0	0	0	0	1
chr16	18621098	18621098	26	23	24	36	29	27	0.384615	0.478261	0.666667	0.0833333	0.0689655	0.148148	3.00857e-09	1.13754e-07	-0.409023	XR_384719.3	619305	4930588K23Rik	11352	0	1	0	0	1	0	0
chr17	27041809	27041809	22	19	17	14	27	23	0.818182	0.842105	0.941176	0.714286	0.333333	0.434783	1.15688e-06	2.4736e-05	-0.408944	NM_027544.2	70772	Ggnbp1	5430	0	0	0	1	0	0	1
chr11	62609230	62609230	26	18	26	19	20	25	0.384615	0.388889	0.615385	0.210526	0	0	2.34938e-08	7.39976e-07	-0.408929	NR_030738.1	69221	2410006H16Rik	4423	0	1	0	0	0	0	1
chr4	63404393	63404393	23	22	22	33	40	58	0.391304	0.454545	0.590909	0.0606061	0.1	0.0517241	3.9032e-11	2.12443e-09	-0.40891	XR_003955424.1	115489998	Gm52742	2266	1	0	1	0	0	0	1
chr8	117339739	117339739	29	24	26	43	20	14	0.62069	0.916667	0.769231	0.302326	0.45	0.357143	1.78859e-07	4.7186e-06	-0.408844	NM_001163262.1	74440	Cmip	0	1	0	1	0	0	0	1
chr12	108443379	108443379	13	23	19	26	14	22	0.615385	0.782609	0.842105	0.346154	0.714286	0.136364	6.42051e-06	0.000113979	-0.408798	XM_017315168.1	68519	Eml1	0	0	0	1	0	0	0	1
chr15	72866322	72866322	35	40	47	44	33	31	0.914286	0.9	0.93617	0.659091	0.363636	0.451613	8.32855e-13	6.20559e-11	-0.408774	XR_001781663.2	105245974	Gm41343	17487	0	0	1	0	0	0	1
chr1	183979716	183979716	53	50	56	55	75	60	0.735849	0.62	0.642857	0.309091	0.293333	0.166667	8.93614e-15	9.497e-13	-0.408772	XR_865814.1	105244041	Gm39725	33598	0	0	0	1	0	0	1
chr2	166489128	166489128	79	82	52	87	69	80	0.670886	0.658537	0.519231	0.229885	0.130435	0.2875	5.18625e-19	1.09488e-16	-0.408769	XR_375245.2	102632966	Gm30908	15168	0	0	0	1	0	0	1
chr19	3431047	3431047	32	30	39	14	29	28	0.65625	0.733333	0.794872	0.357143	0.275862	0.357143	7.57844e-08	2.13186e-06	-0.40873	NM_001286558.1	17771	Tesmin	23223	0	0	0	1	0	0	1
chr15	85615739	85615739	42	56	45	48	56	81	0.52381	0.714286	0.711111	0.354167	0.232143	0.197531	6.20189e-14	5.70433e-12	-0.408694	XR_003951642.1	115488527	D130051D11Rik	18856	0	0	0	1	0	0	1
chr1	184734195	184734195	59	49	56	73	62	72	0.440678	0.469388	0.732143	0.191781	0.112903	0.111111	2.10667e-17	3.44125e-15	-0.408684	NR_040627.1	74971	4930488B22Rik	15205	1	0	0	0	0	1	0
chr7	28796160	28796160	63	54	54	71	70	81	0.492063	0.648148	0.685185	0.211268	0.185714	0.185185	4.64901e-17	7.21278e-15	-0.408645	XM_006540098.4	320435	Rinl	0	0	1	0	0	0	1	0
chr4	62583925	62583925	20	32	36	32	50	43	0.5	0.4375	0.527778	0.03125	0.12	0.0697674	5.89823e-12	3.74904e-10	-0.408636	XM_006538057.3	50780	Rgs3	0	1	0	1	0	0	1	0
chr5	143254513	143254513	22	21	17	24	26	37	0.636364	0.619048	0.705882	0.208333	0.307692	0.216216	5.91247e-07	1.35545e-05	-0.408621	NM_177681.4	231866	Zfp12	5678	0	1	0	0	1	0	0
chr12	108516876	108516876	24	27	33	31	12	28	0.791667	0.851852	0.878788	0.580645	0.5	0.25	5.7514e-08	1.65996e-06	-0.408618	XM_017315168.1	68519	Eml1	0	0	0	1	0	0	0	1
chr11	80323473	80323473	11	19	19	16	14	21	1	0.894737	0.894737	0.75	0.428571	0.380952	2.66954e-06	5.22332e-05	-0.408563	XM_006533326.4	246104	Rhbdl3	0	0	1	0	0	0	0	1
chr8	121114821	121114821	19	22	26	31	38	30	0.526316	0.818182	0.730769	0.322581	0.289474	0.266667	1.55812e-07	4.16977e-06	-0.408563	NM_013519.2	14234	Foxc2	1349	1	0	0	0	0	1	0
chr4	135059084	135059084	15	19	25	21	26	20	0.733333	0.842105	0.8	0.428571	0.307692	0.45	2.22257e-06	4.43637e-05	-0.40855	NM_019732.2	12399	Runx3	61560	0	0	0	1	0	0	1
chr5	111420793	111420793	14	16	14	26	25	28	0.642857	0.4375	0.857143	0.115385	0.28	0.285714	7.19325e-06	0.000126059	-0.408516	NM_001081235.2	433938	Mn1	0	0	1	0	0	0	1	0
chr11	111567187	111567187	32	18	36	29	36	43	0.8125	0.444444	0.805556	0.37931	0.333333	0.27907	9.30372e-09	3.17981e-07	-0.408484	XR_389113.1	102632197	Gm30337	235217	0	0	0	1	0	0	1
chr7	125635535	125635535	32	39	31	29	32	28	0.625	0.615385	0.516129	0.206897	0.21875	0.107143	3.83374e-09	1.41937e-07	-0.40846	XM_006508098.4	60504	Il21r	1137	0	0	0	1	0	0	1
chr14	33970253	33970253	17	17	18	17	16	30	0.882353	0.882353	0.888889	0.294118	0.625	0.5	1.69039e-06	3.47471e-05	-0.408425	NM_015745.3	19661	Rbp3	6033	0	1	0	0	0	0	1
chr7	19845193	19845193	49	38	50	33	39	51	0.530612	0.5	0.62	0.242424	0.205128	0.0392157	1.93765e-12	1.34771e-10	-0.408403	XR_391200.4	102638293	Gm34891	0	0	0	1	0	0	0	1
chr11	95254384	95254384	20	12	23	24	22	19	0.8	0.666667	0.521739	0.291667	0.272727	0.157895	5.20074e-06	9.45334e-05	-0.408392	NM_053093.2	93670	Tac4	7144	0	0	1	0	0	0	1
chr18	75821111	75821111	23	35	30	43	30	53	0.391304	0.657143	0.666667	0.162791	0.233333	0.169811	5.74537e-10	2.50677e-08	-0.408369	NM_145356.3	207259	Zbtb7c	0	1	0	1	0	1	0	0
chr4	141558494	141558494	24	21	28	27	30	22	0.833333	0.952381	0.857143	0.407407	0.533333	0.454545	3.82044e-08	1.14656e-06	-0.408358	NR_030695.1	320456	B330016D10Rik	10180	0	0	0	1	0	0	1
chr16	17802870	17802870	33	38	39	39	38	47	0.515152	0.5	0.615385	0.205128	0.131579	0.0851064	1.31914e-11	7.84681e-10	-0.408358	NM_153790.3	224024	Scarf2	0	0	1	0	0	1	0	0
chr6	6864797	6864797	27	17	17	18	28	31	0.555556	0.764706	0.470588	0.222222	0.178571	0.16129	5.38286e-07	1.24693e-05	-0.408346	NM_010057.2	13396	Dlx6	0	1	1	1	0	0	1	0
chr15	103102612	103102612	54	44	70	50	51	62	0.37037	0.545455	0.542857	0.1	0.0784314	0.0645161	1.08492e-17	1.85091e-15	-0.408341	XM_030248340.1	15423	Hoxc4	65755	1	1	0	0	1	0	0
chr2	74746799	74746799	34	14	31	25	24	11	0.470588	0.642857	0.870968	0.2	0.291667	0.272727	1.20665e-06	2.56861e-05	-0.408228	NM_010468.2	15434	Hoxd3	0	0	1	0	0	1	0	0
chr5	143254423	143254423	21	16	19	36	18	25	0.619048	0.8125	0.842105	0.361111	0.444444	0.24	1.96056e-06	3.9671e-05	-0.408228	NM_177681.4	231866	Zfp12	5588	0	1	0	0	1	0	0
chr17	32443477	32443477	31	45	41	28	45	40	0.870968	0.777778	0.536585	0.392857	0.244444	0.325	3.28278e-10	1.49957e-08	-0.408214	XM_006524423.3	320997	Cyp4f39	9219	0	0	0	1	0	0	1
chr17	88537385	88537385	31	26	34	31	48	37	0.935484	0.961538	0.911765	0.548387	0.479167	0.567568	1.02423e-11	6.221e-10	-0.408204	NM_028658.4	73825	Ppp1r21	0	0	0	1	0	0	0	1
chr8	36163989	36163989	65	66	61	66	79	64	0.646154	0.787879	0.737705	0.333333	0.35443	0.25	1.106e-16	1.4496e-14	-0.408169	NR_151736.1	330738	Gm38414	2954	0	0	0	1	0	0	1
chr11	99143861	99143861	36	46	24	41	53	64	0.416667	0.521739	0.625	0.146341	0.150943	0.03125	1.28703e-13	1.11602e-11	-0.408168	NR_168644.1	102634737	Gm32249	24450	0	0	0	1	0	0	1
chr7	128181778	128181778	29	40	29	32	33	33	0.793103	0.825	0.758621	0.46875	0.363636	0.333333	3.27971e-09	1.23114e-07	-0.408163	XM_006507971.3	381924	Itgad	0	0	1	0	0	0	0	1
chr7	4674880	4674880	24	30	30	22	42	34	0.958333	0.8	0.833333	0.5	0.52381	0.323529	3.93246e-09	1.45286e-07	-0.408163	XM_017322325.2	381979	Brsk1	15755	0	0	1	0	0	0	1
chr2	160362221	160362221	27	30	21	20	28	25	0.592593	0.8	0.47619	0.35	0.142857	0.24	2.87304e-07	7.09734e-06	-0.408149	XR_375186.4	102638403	Gm34980	12439	1	0	0	0	0	0	1
chr16	18625052	18625052	23	37	23	26	27	35	0.608696	0.837838	0.869565	0.538462	0.37037	0.257143	4.00034e-08	1.19554e-06	-0.408133	XR_384719.3	619305	4930588K23Rik	15306	0	0	1	0	0	1	0
chr2	106765281	106765281	33	32	32	31	30	31	0.727273	0.6875	0.65625	0.193548	0.2	0.451613	1.24516e-08	4.14695e-07	-0.408113	NM_001143683.2	77015	Mpped2	0	0	0	1	0	0	0	1
chr1	72736269	72736269	14	16	22	18	34	25	0.571429	0.625	0.545455	0.166667	0.176471	0.16	1.28289e-06	2.71307e-05	-0.408092	XR_003947867.1	115487100	Gm51632	8295	0	1	0	0	0	0	1
chr15	86250579	86250579	28	28	29	22	29	29	0.75	0.607143	0.655172	0.272727	0.344828	0.172414	9.85075e-08	2.70113e-06	-0.408088	XM_006520833.3	223754	Tbc1d22a	0	0	0	1	0	0	0	1
chr9	61377247	61377247	20	18	12	18	15	14	0.9	0.944444	1	0.555556	0.733333	0.285714	1.57904e-06	3.34717e-05	-0.408085	XM_006511025.4	21887	Tle3	0	0	0	1	0	0	0	1
chr11	75976983	75976983	66	65	78	69	61	74	0.530303	0.476923	0.628205	0.231884	0.0983607	0.0945946	4.42436e-19	9.46927e-17	-0.408082	NM_198637.2	74230	1700016K19Rik	22928	0	0	0	1	0	0	1
chr16	18776969	18776969	11	13	16	20	22	20	0.818182	0.692308	0.5	0.25	0.136364	0.35	3.64099e-05	0.00052663	-0.408065	NM_013805.4	12741	Cldn5	0	1	1	0	0	0	1	0
chr11	115858555	115858555	81	73	59	75	82	96	0.407407	0.616438	0.59322	0.12	0.121951	0.125	3.90565e-22	1.31718e-19	-0.407987	NM_001384233.1	217328	Myo15b	0	1	1	0	0	1	0	0
chr4	150015631	150015631	23	41	35	28	23	34	0.782609	0.682927	0.771429	0.321429	0.347826	0.323529	1.92436e-08	6.16935e-07	-0.407962	XR_003955179.1	102636131	Gm13067	13773	0	0	0	1	0	0	1
chr4	141077030	141077030	39	35	37	30	45	52	0.666667	0.685714	0.675676	0.3	0.244444	0.269231	1.67877e-10	8.12581e-09	-0.407959	XM_006538955.3	329972	Spata21	11289	0	0	1	0	0	1	0
chr11	101880877	101880877	49	51	65	57	65	84	0.836735	0.901961	0.830769	0.491228	0.476923	0.392857	7.16049e-17	1.07667e-14	-0.407944	NR_045806.1	73887	4930417O22Rik	71543	0	0	1	0	0	0	1
chr3	99256613	99256613	88	80	79	69	70	99	0.511364	0.5375	0.594937	0.144928	0.142857	0.131313	3.21696e-22	1.0968e-19	-0.407903	XM_006501279.4	21384	Tbx15	0	0	0	1	0	0	0	1
chr4	154298146	154298146	21	22	25	28	32	27	0.857143	0.909091	0.84	0.5	0.53125	0.333333	5.33439e-08	1.55094e-06	-0.407877	NR_168682.1	115489916	Gm52687	1497	1	0	1	0	0	1	0
chr17	84567410	84567410	20	24	19	20	25	24	0.25	0.541667	0.789474	0.2	0.08	0.0833333	2.17868e-07	5.53267e-06	-0.407867	NM_177606.4	213556	Plekhh2	0	0	0	1	0	0	0	1
chr7	80368952	80368952	29	19	26	18	28	29	0.517241	0.631579	0.615385	0.222222	0.107143	0.206897	1.59384e-07	4.16778e-06	-0.407748	XM_006541155.3	68695	Hddc3	22235	0	1	0	0	0	1	0
chr5	140663401	140663401	28	20	34	27	28	44	0.714286	0.55	0.558824	0.185185	0.285714	0.159091	1.37196e-08	4.52586e-07	-0.407736	XM_006504675.2	231841	Brat1	41361	0	1	0	0	0	0	1
chr11	62609278	62609278	39	34	37	31	51	49	0.589744	0.705882	0.486486	0.225806	0.176471	0.163265	3.58225e-11	1.96335e-09	-0.407703	NR_030738.1	69221	2410006H16Rik	4471	0	1	0	0	0	0	1
chr4	123014289	123014289	32	36	30	44	30	42	0.5	0.611111	0.6	0.25	0.2	0.047619	2.63167e-10	1.22397e-08	-0.407635	XR_003954996.1	66966	Trit1	2254	0	0	0	1	0	0	1
chr8	25102999	25102999	77	70	66	94	83	104	0.454545	0.642857	0.712121	0.244681	0.0843373	0.221154	4.93199e-21	1.19121e-18	-0.407632	NR_155282.1	74744	5830408C22Rik	0	1	1	1	0	1	0	0
chr3	30513280	30513280	13	15	18	11	16	13	0.692308	0.866667	0.777778	0.454545	0.3125	0.384615	0.000100241	0.00127281	-0.407609	n-TVaac8	102467402	n-TVaac8	87989	0	0	0	1	0	1	0
chr15	73867545	73867545	33	31	26	38	34	29	0.818182	0.83871	0.846154	0.473684	0.411765	0.37931	2.97671e-09	1.1264e-07	-0.407591	NM_001374242.1	102634429	Gm6569	27636	0	0	0	1	0	0	1
chr15	63648247	63648247	28	31	27	33	22	63	0.571429	0.677419	0.62963	0.333333	0.0909091	0.206349	2.88934e-09	1.09625e-07	-0.407568	NR_166778.1	73994	4930449C09Rik	70100	0	0	0	1	0	0	1
chr2	131171421	131171421	48	39	42	45	46	50	0.6875	0.666667	0.761905	0.377778	0.26087	0.26	1.12985e-11	6.79925e-10	-0.407554	XR_003954062.1	102632315	Gm14232	3913	0	1	0	0	0	1	0
chr13	51844347	51844347	25	21	27	23	25	24	0.64	0.714286	0.62963	0.304348	0.32	0.125	5.6114e-07	1.29372e-05	-0.407534	NM_011817.2	23882	Gadd45g	2327	0	0	0	1	0	1	0
chr10	98897669	98897669	89	67	66	54	78	91	0.876404	0.850746	0.909091	0.555556	0.410256	0.472527	3.8794e-21	1.12787e-18	-0.407526	XM_011243549.3	67972	Atp2b1	16960	0	0	0	1	0	0	1
chr3	153831644	153831644	15	13	21	17	20	24	0.666667	0.307692	0.666667	0.235294	0.25	0.0416667	6.10332e-06	0.000108955	-0.407494	NM_025758.4	66772	Asb17	12602	0	0	0	1	0	0	1
chr5	112278216	112278216	10	32	22	31	25	23	0.7	0.84375	0.818182	0.419355	0.48	0.304348	4.5987e-07	1.08332e-05	-0.407437	XR_389265.3	22022	Tpst2	0	0	0	1	0	0	1	0
chr15	103034837	103034837	13	16	16	18	13	23	0.461538	0.375	0.5	0	0	0.0869565	3.50931e-07	8.4992e-06	-0.407407	XM_006520461.3	15423	Hoxc4	0	1	1	1	0	1	0	0
chr3	95184966	95184966	13	29	12	33	20	19	0.538462	0.827586	1	0.333333	0.65	0.210526	3.00291e-06	5.80376e-05	-0.407407	NM_011351.2	20360	Sema6c	10915	0	1	0	0	0	0	1
chr18	68231918	68231918	20	19	15	20	17	17	0.75	0.684211	0.866667	0.5	0.470588	0.0588235	1.5077e-05	0.000242326	-0.407407	XM_006526085.4	52662	Ldlrad4	0	0	0	1	0	0	0	1
chr18	53671260	53671260	12	14	10	13	19	22	0.75	1	0.9	0.307692	0.631579	0.454545	3.28468e-05	0.000481094	-0.407407	NR_040349.1	100502945	Gm19466	0	0	0	1	0	0	0	1
chr4	136802726	136802726	39	32	56	38	49	44	0.871795	0.875	0.803571	0.605263	0.326531	0.409091	3.42211e-12	2.27242e-10	-0.407405	XR_003955290.1	115489948	Gm52708	0	1	0	1	0	0	0	1
chr17	84182253	84182253	57	60	45	73	70	76	0.385965	0.533333	0.644444	0.123288	0.114286	0.0789474	6.53584e-19	1.36449e-16	-0.407323	XR_385850.4	102640142	Gm36279	5790	1	1	0	0	0	0	1
chr9	55439341	55439341	11	17	22	22	14	19	0.545455	0.705882	0.727273	0.363636	0.142857	0.263158	2.26527e-05	0.000361666	-0.407273	XM_006511164.1	244886	Tmem266	995	0	0	0	1	0	0	1
chr6	29173206	29173206	22	23	19	21	30	26	0.727273	0.826087	0.842105	0.52381	0.366667	0.307692	6.47385e-07	1.46946e-05	-0.407265	XR_003956628.1	RFAM:RF00560	Gm26021	61227	0	0	1	0	0	1	0
chr19	47510600	47510600	24	18	20	24	22	26	0.458333	0.555556	0.6	0.208333	0.0909091	0.0769231	2.37522e-07	5.9783e-06	-0.407258	NR_045322.1	100503104	Gm19557	2381	0	0	1	0	0	0	1
chr14	70130871	70130871	30	17	45	25	31	34	0.733333	0.705882	0.622222	0.24	0.290323	0.264706	2.32943e-08	7.34406e-07	-0.407246	XM_006519330.3	57784	Bin3	0	0	0	1	0	0	0	1
chr2	25163602	25163602	28	30	26	31	32	42	0.5	0.433333	0.461538	0.129032	0.03125	0.0238095	1.55955e-11	9.1604e-10	-0.407143	NM_025980.2	67122	Nrarp	17155	0	0	0	1	0	0	1
chr14	21985727	21985727	11	22	37	21	14	25	0.818182	0.5	0.702703	0.380952	0.142857	0.2	2.40898e-06	4.76825e-05	-0.407143	XR_874396.3	102632594	A330001L22Rik	3747	0	1	0	0	1	0	0
chr2	74926426	74926426	67	65	55	67	54	56	0.597015	0.692308	0.818182	0.402985	0.240741	0.196429	3.32375e-15	3.78003e-13	-0.407052	NM_016804.4	53375	Mtx2	49677	0	0	0	1	0	0	1
chr15	100633583	100633583	38	16	24	25	29	34	0.789474	0.75	0.791667	0.52	0.310345	0.323529	7.33274e-08	2.06899e-06	-0.407051	XM_006520986.3	23994	Dazap2	12821	0	0	1	0	0	0	1
chr4	152129566	152129566	20	42	15	21	34	39	0.65	0.642857	0.733333	0.238095	0.235294	0.282051	6.56656e-08	1.87312e-06	-0.407019	NM_033042.4	85030	Tnfrsf25	9446	1	0	1	0	0	1	0
chr2	74683929	74683929	28	21	28	30	33	41	0.5	0.428571	0.535714	0.166667	0	0.097561	3.55589e-10	1.61349e-08	-0.406968	NR_073086.1	15431	Hoxd11	0	1	1	0	0	0	1	0
chr2	6100469	6100469	56	62	71	58	56	63	0.357143	0.451613	0.647887	0.0689655	0.0892857	0.111111	9.97169e-19	2.02283e-16	-0.406959	XR_373970.2	102631928	Gm30136	17415	0	1	0	0	1	0	0
chr8	119437429	119437429	20	25	29	29	33	35	0.8	0.76	0.62069	0.37931	0.242424	0.314286	8.73391e-08	2.46502e-06	-0.406938	XM_030243773.1	71839	Osgin1	0	1	0	1	0	0	0	1
chr7	16990276	16990276	15	12	17	13	12	17	0.466667	0.416667	0.470588	0.153846	0	0	4.38045e-06	8.11912e-05	-0.406926	NM_001370851.1	105247240	Gm42372	2129	0	0	0	1	0	0	1
chr10	116288418	116288418	24	38	34	35	38	51	0.583333	0.526316	0.558824	0.114286	0.210526	0.117647	9.35645e-11	4.75698e-09	-0.406922	XM_006513378.4	19263	Ptprb	0	0	0	1	0	0	0	1
chr2	174436567	174436567	34	34	29	37	33	30	0.911765	0.852941	0.931034	0.594595	0.484848	0.366667	1.64383e-10	7.96479e-09	-0.406907	XM_006499946.3	57314	Nelfcd	9061	0	0	1	0	0	0	1
chr4	9946892	9946892	17	17	17	18	13	17	0.941176	0.823529	0.705882	0.333333	0.615385	0.352941	2.06687e-05	0.000320073	-0.406863	NM_013526.1	242316	Gdf6	84546	0	0	0	1	0	0	1
chr5	118869314	118869314	17	22	22	16	23	27	0.705882	0.818182	0.772727	0.5	0.391304	0.259259	2.66907e-06	5.22252e-05	-0.406855	NR_040694.1	74627	4930413E15Rik	83024	0	0	0	1	0	0	1
chr17	67512822	67512822	58	36	35	45	28	46	0.672414	0.777778	0.514286	0.355556	0.321429	0.108696	6.92894e-11	3.60522e-09	-0.406814	XR_003952421.1	115488827	Gm52321	116731	0	0	0	1	0	0	1
chr19	23353415	23353415	76	72	65	77	74	80	0.578947	0.652778	0.415385	0.168831	0.202703	0.075	3.31156e-20	8.32414e-18	-0.406804	XR_877770.2	105246547	Gm41821	43760	0	1	0	0	0	0	1
chr4	150093900	150093900	13	17	13	14	26	21	0.692308	0.764706	0.846154	0.428571	0.423077	0.238095	2.99133e-05	0.000443107	-0.406786	NM_177366.3	269604	Gpr157	0	0	0	1	0	0	0	1
chr13	58067580	58067580	33	33	34	48	37	42	0.545455	0.606061	0.588235	0.208333	0.135135	0.166667	1.19603e-10	5.95146e-09	-0.406772	XR_003950587.1	102636277	Gm33389	4099	0	0	1	0	0	0	1
chr4	117926732	117926732	26	24	21	30	40	46	0.461538	0.5	0.52381	0.133333	0.05	0.0869565	2.76325e-10	1.27943e-08	-0.406751	NR_168719.1	108168974	Gm12841	38440	0	1	0	0	1	0	0
chr2	74926411	74926411	67	65	55	67	54	56	0.58209	0.692308	0.854545	0.447761	0.277778	0.125	3.50969e-15	3.98309e-13	-0.406749	NM_016804.4	53375	Mtx2	49662	0	0	0	1	0	0	1
chr11	97718885	97718885	21	29	32	32	31	39	0.380952	0.62069	0.53125	0.125	0.16129	0.0769231	1.1302e-09	4.65609e-08	-0.406743	NM_011971.4	26446	Psmb3	5384	0	1	0	0	0	0	1
chr17	47922643	47922643	63	55	61	66	51	59	0.349206	0.563636	0.52459	0.0757576	0.0588235	0.0677966	2.17625e-19	4.87264e-17	-0.406679	XR_003952422.1	RFAM:RF00001	n-R5s28	73690	0	0	1	0	1	0	0
chr12	105598670	105598670	36	31	32	46	21	26	0.638889	0.741935	0.71875	0.282609	0.238095	0.346154	1.09805e-08	3.69578e-07	-0.406647	XM_011243991.3	12062	Bdkrb2	3425	0	0	0	1	0	0	1
chr8	117481986	117481986	20	36	36	22	30	36	0.55	0.555556	0.555556	0.136364	0.1	0.194444	5.11505e-09	1.83983e-07	-0.406621	NM_172285.2	234779	Plcg2	16288	0	0	0	1	0	0	1
chr8	120293485	120293485	29	26	30	23	18	39	0.655172	0.730769	0.7	0.304348	0.333333	0.25641	1.17093e-07	3.21884e-06	-0.406618	XM_006531145.4	382034	Gse1	0	0	0	1	0	0	0	1
chr2	168500803	168500803	27	35	24	33	23	46	0.703704	0.828571	0.791667	0.515152	0.26087	0.326087	1.18468e-08	3.96199e-07	-0.406521	XR_867021.1	102636310	Gm33413	58397	0	0	1	0	0	0	1
chr4	135025948	135025948	74	61	71	83	75	99	0.567568	0.57377	0.591549	0.192771	0.186667	0.141414	3.28182e-20	8.25452e-18	-0.406464	NM_026780.3	68592	Syf2	88410	0	0	0	1	0	0	1
chr12	104471705	104471705	39	36	23	32	50	62	0.410256	0.5	0.608696	0.125	0.1	0.0483871	4.00383e-13	3.16043e-11	-0.406463	XR_381874.2	791311	Gm10000	1824	1	0	1	0	0	1	0
chr8	43275065	43275065	13	14	11	13	10	13	0.769231	0.642857	0.636364	0.538462	0.2	0.0769231	0.00038713	0.00425375	-0.406433	NM_001381929.1	622117	Triml2	81180	0	0	0	1	0	0	1
chr3	31061415	31061415	54	63	66	70	66	82	0.351852	0.603175	0.530303	0.128571	0.0757576	0.0853659	2.94149e-20	7.46111e-18	-0.406402	XR_389646.4	102636630	Gm33641	0	1	1	0	0	0	0	1
chr4	141273181	141273181	24	26	25	31	34	23	0.458333	0.5	0.6	0.16129	0.0588235	0.130435	8.54971e-09	2.94151e-07	-0.406364	NR_151527.1	100503810	Gm13056	5257	0	0	0	1	0	0	1
chr12	110499409	110499409	16	13	17	22	37	45	0.5	0.461538	0.588235	0.136364	0.135135	0.0888889	1.78316e-07	4.61424e-06	-0.406355	XM_006515924.3	26931	Ppp2r5c	0	0	0	1	0	0	0	1
chr11	114655791	114655791	78	93	65	78	76	93	0.846154	0.849462	0.861538	0.551282	0.381579	0.408602	1.15977e-21	3.64834e-19	-0.406351	XM_017314720.1	67671	Rpl38	12026	0	0	0	1	0	0	1
chr5	114027057	114027057	39	42	33	45	41	45	0.615385	0.809524	0.727273	0.355556	0.243902	0.333333	1.19645e-10	5.95283e-09	-0.406321	NM_001286396.1	13142	Dao	1381	0	1	0	0	0	0	1
chr11	44833512	44833512	17	20	20	35	21	32	0.823529	0.6	0.7	0.314286	0.380952	0.21875	1.21598e-06	2.58601e-05	-0.4063	NM_001290709.1	13591	Ebf1	0	0	0	1	0	0	0	1
chr11	120883809	120883809	24	25	22	28	25	23	0.75	0.8	0.772727	0.464286	0.44	0.173913	4.38086e-07	1.03729e-05	-0.406227	XR_880366.2	105243655	A430102A20Rik	49054	0	0	1	0	0	0	1
chr5	142529419	142529419	42	60	49	58	43	46	0.738095	0.9	0.795918	0.431034	0.488372	0.326087	1.79245e-13	1.51031e-11	-0.406226	XR_868662.2	105242552	Gm38732	15641	1	1	1	0	0	1	0
chr14	25614777	25614777	29	33	40	29	27	41	0.689655	0.454545	0.45	0.206897	0.111111	0.0487805	2.36826e-10	1.11316e-08	-0.406206	XM_006519134.4	328365	Zmiz1	0	0	0	1	0	0	0	1
chr4	152116029	152116029	44	32	50	39	46	42	0.522727	0.65625	0.6	0.230769	0.173913	0.142857	1.25945e-11	7.5227e-10	-0.406199	XM_006539318.2	85030	Tnfrsf25	0	1	1	0	0	1	0	0
chr7	80779444	80779444	12	17	22	15	27	28	0.333333	0.588235	0.636364	0.4	0.037037	0.107143	1.64471e-06	3.39012e-05	-0.406162	XM_006540811.3	22691	Zscan2	81292	0	0	1	0	0	0	1
chr1	75487260	75487260	37	25	32	28	31	36	0.567568	0.44	0.71875	0.178571	0.225806	0.138889	4.58981e-09	1.67176e-07	-0.406159	NM_177056.4	319998	Tmem198	1566	0	1	0	0	0	1	0
chr15	103014911	103014911	51	55	54	48	30	59	0.470588	0.509091	0.5	0.125	0.133333	0.0338983	2.20272e-15	2.57642e-13	-0.406159	NM_175730.5	15424	Hoxc5	0	1	1	1	0	1	0	0
chr5	52238153	52238153	33	32	34	34	30	38	0.515152	0.46875	0.441176	0.0294118	0.1	0.0789474	1.22836e-11	7.35165e-10	-0.40612	NR_015537.2	414108	9230114K14Rik	40168	0	0	0	1	0	0	1
chr5	146642763	146642763	20	32	28	25	30	27	0.6	0.625	0.714286	0.28	0.333333	0.111111	1.29338e-07	3.45284e-06	-0.406098	XR_377207.2	102638035	Gm34700	57719	0	0	0	1	0	0	1
chr2	165241803	165241803	18	10	20	12	17	30	0.5	0.3	0.7	0.25	0.117647	0.1	5.24621e-06	9.52737e-05	-0.406073	XR_375215.3	102640756	Gm36748	8888	0	0	0	1	0	0	1
chr8	83573036	83573036	56	73	73	68	74	73	0.678571	0.616438	0.630137	0.279412	0.189189	0.232877	1.94709e-17	2.80752e-15	-0.406056	NM_025843.3	66916	Ndufb7	1412	1	1	0	0	0	0	1
chr14	25475182	25475182	23	42	24	22	40	33	0.565217	0.595238	0.625	0	0.2	0.30303	8.95418e-09	3.07059e-07	-0.406032	XM_006519134.4	328365	Zmiz1	0	0	0	1	0	0	0	1
chr8	125337718	125337718	78	51	65	71	61	96	0.769231	0.882353	0.892308	0.422535	0.459016	0.427083	1.30004e-18	2.24888e-16	-0.405996	XR_879356.2	102632717	Gm30713	48165	0	0	0	1	0	0	1
chr10	80952704	80952704	15	21	31	29	24	27	0.666667	0.761905	0.903226	0.448276	0.416667	0.333333	3.59361e-07	8.68363e-06	-0.40597	NM_008655.1	17873	Gadd45b	20499	0	0	1	0	0	0	1
chr10	80952716	80952716	15	21	31	29	24	27	0.733333	0.666667	0.935484	0.482759	0.375	0.333333	3.59361e-07	8.68363e-06	-0.40597	NM_008655.1	17873	Gadd45b	20511	0	0	1	0	0	0	1
chr15	102938786	102938786	19	29	31	38	31	57	0.578947	0.551724	0.709677	0.289474	0.16129	0.192982	4.27485e-09	1.56606e-07	-0.405967	NM_010463.2	15421	Hoxc12	176	0	0	0	1	0	1	0
chr6	48739109	48739109	31	26	35	26	27	42	0.612903	0.346154	0.571429	0.0769231	0.0740741	0.166667	8.27311e-10	3.49564e-08	-0.40595	NM_008376.3	16205	Gimap1	0	1	1	0	0	0	0	1
chr11	44612917	44612917	13	13	21	28	30	31	0.461538	0.692308	0.571429	0.214286	0.1	0.193548	1.38965e-06	2.9135e-05	-0.405929	NM_001290709.1	13591	Ebf1	5182	0	0	0	1	0	0	1
chr3	37616966	37616966	11	16	16	14	17	13	0.727273	0.9375	0.875	0.428571	0.470588	0.461538	4.37501e-05	0.000618624	-0.40592	NR_130163.1	75947	4930594O21Rik	1689	0	0	0	1	0	0	1
chr11	115858631	115858631	31	31	36	39	41	46	0.354839	0.645161	0.611111	0.025641	0.219512	0.152174	4.59215e-11	2.46658e-09	-0.405896	NM_001384233.1	217328	Myo15b	0	1	1	0	0	1	0	0
chr7	80373695	80373695	23	31	31	20	37	39	0.956522	0.83871	0.935484	0.4	0.540541	0.512821	7.75732e-10	3.29577e-08	-0.405882	XM_006541155.3	68695	Hddc3	26978	0	0	0	1	0	0	1
chr12	69776499	69776499	27	22	36	39	52	45	0.851852	0.636364	0.833333	0.384615	0.423077	0.333333	1.64205e-09	6.55135e-08	-0.405882	NR_033573.1	74724	4930512B01Rik	13844	0	0	1	0	0	0	1
chr18	11048582	11048582	38	28	32	42	45	56	0.473684	0.392857	0.59375	0.0952381	0.0666667	0.0892857	4.89976e-13	3.80383e-11	-0.40588	NM_010258.3	14465	Gata6	3927	0	0	1	0	1	0	0
chr5	113293118	113293118	18	22	27	22	37	34	0.5	0.636364	0.555556	0.136364	0.162162	0.176471	5.96489e-08	1.71649e-06	-0.405874	XM_006535021.2	333048	Tmem211	52894	0	0	1	0	0	0	1
chr11	100841379	100841379	18	17	12	30	24	25	0.666667	0.529412	0.583333	0.166667	0.25	0.16	3.47189e-06	6.6017e-05	-0.405871	NM_011488.3	20850	Stat5a	17971	0	0	1	0	0	0	1
chr9	44571043	44571043	13	19	26	12	28	23	0.923077	0.894737	0.923077	0.416667	0.535714	0.521739	3.53933e-07	8.72955e-06	-0.405857	XM_011242391.3	13209	Ddx6	31939	0	0	0	1	0	0	1
chr9	100460550	100460550	32	15	28	34	27	37	0.96875	0.933333	0.928571	0.5	0.592593	0.540541	2.84926e-10	1.30262e-08	-0.40585	XR_871066.2	105243516	Gm28166	7523	0	0	1	0	0	0	1
chr14	70131175	70131175	15	34	20	19	21	29	0.4	0.676471	0.55	0.105263	0.190476	0.206897	5.19331e-07	1.20817e-05	-0.405797	XM_006519330.3	57784	Bin3	0	0	0	1	0	0	0	1
chr5	116180851	116180851	68	71	75	65	69	97	0.426471	0.521127	0.586667	0.169231	0.101449	0.0721649	1.2221e-21	3.82954e-19	-0.405794	XR_387620.3	102640511	Gm36552	12018	0	1	0	0	0	0	1
chr4	141296114	141296114	84	91	66	81	79	93	0.714286	0.637363	0.848485	0.530864	0.189873	0.236559	5.4507e-20	1.32607e-17	-0.405786	NM_010139.3	13836	Epha2	5106	0	0	0	1	0	0	1
chr5	146688159	146688159	19	26	20	31	22	27	0.736842	0.576923	0.6	0.322581	0.136364	0.185185	5.6195e-07	1.29533e-05	-0.405769	XR_377207.2	102638035	Gm34700	12323	0	0	0	1	0	0	1
chr8	94186701	94186701	51	51	58	47	57	74	0.509804	0.509804	0.517241	0.170213	0.0877193	0.0810811	7.10936e-17	9.59085e-15	-0.405758	XR_001778759.1	105243259	Gm39228	1718	0	0	0	1	0	0	1
chr7	99606463	99606463	20	19	13	14	24	33	0.85	1	0.769231	0.5	0.583333	0.393939	1.11618e-06	2.39556e-05	-0.405742	NM_177231.2	109689	Arrb1	0	0	1	0	0	0	0	1
chr11	22000559	22000559	44	44	39	57	41	38	0.386364	0.636364	0.717949	0.263158	0.097561	0.105263	3.54311e-12	2.34757e-10	-0.405686	XR_003949861.1	102635094	Gm32517	0	0	1	1	0	0	1	0
chr4	59010041	59010041	35	11	38	18	39	34	0.542857	0.545455	0.578947	0.166667	0.179487	0.117647	9.68726e-09	3.29892e-07	-0.405678	XM_006538276.4	72429	Dnajc25	0	0	0	1	0	0	0	1
chr11	48854100	48854100	27	17	32	34	32	40	0.296296	0.647059	0.59375	0.0294118	0.125	0.125	5.7598e-10	2.51178e-08	-0.40566	n-TTtgt2	102467390	n-TTtgt2	408	1	0	0	0	0	1	0
chr15	81021521	81021521	10	12	17	14	16	14	0.5	0.75	0.941176	0.285714	0.25	0.571429	0.000158682	0.001893	-0.405594	XM_006520248.4	105835	Sgsm3	9230	0	0	1	0	0	0	1
chr3	107037827	107037827	38	40	31	33	52	49	0.684211	0.675	0.870968	0.575758	0.230769	0.265306	1.6576e-10	8.02812e-09	-0.405587	NM_008418.2	16491	Kcna3	0	1	1	0	0	0	1	0
chr6	100482834	100482834	82	84	61	74	73	105	0.573171	0.619048	0.491803	0.175676	0.260274	0.0857143	4.29048e-21	1.23584e-18	-0.405584	XR_869316.1	105242728	Gm38868	11596	0	0	0	1	0	0	1
chr9	75402121	75402121	18	25	24	30	23	45	0.777778	0.68	0.666667	0.266667	0.304348	0.311111	2.05163e-07	5.34399e-06	-0.405574	NR_040719.1	71274	4933433G15Rik	8062	0	0	1	0	0	0	1
chr16	10788396	10788396	19	13	22	19	22	19	0.842105	1	0.863636	0.526316	0.409091	0.526316	1.69375e-06	3.48082e-05	-0.405556	NM_177562.5	74374	Clec16a	43517	1	1	0	0	0	0	1
chr9	103211840	103211840	51	54	49	50	55	52	0.882353	0.962963	0.816327	0.56	0.490909	0.403846	1.94413e-15	2.12303e-13	-0.405534	XM_006511736.4	270192	Rab6b	26563	0	1	0	0	0	0	1
chr19	56703617	56703617	23	20	16	16	15	21	0.478261	0.55	0.6875	0.1875	0.133333	0.142857	5.64494e-06	0.000101678	-0.405476	XR_386828.4	102635171	Gm32575	0	1	1	0	0	0	0	1
chr15	27856497	27856497	13	27	15	21	17	12	0.384615	0.555556	0.666667	0.142857	0.0588235	0.25	7.812e-06	0.000135542	-0.405455	NM_020332.4	11732	Ank	261587	0	0	1	0	0	0	1
chr1	89090549	89090549	28	36	33	26	37	13	0.821429	0.888889	0.878788	0.576923	0.405405	0.384615	7.18155e-09	2.51164e-07	-0.405453	XM_030243890.1	98402	Sh3bp4	0	0	0	1	0	0	0	1
chr5	52112388	52112388	54	27	53	68	50	70	0.444444	0.592593	0.660377	0.220588	0.18	0.0714286	1.1611e-14	1.2092e-12	-0.405446	XR_003955919.1	105244746	Gm40302	17953	0	0	1	0	0	1	0
chr2	166097726	166097726	33	25	36	43	35	38	0.757576	0.72	0.944444	0.534884	0.428571	0.263158	1.04059e-09	4.32079e-08	-0.405356	XR_003953964.1	115489490	Gm52534	22480	0	0	1	0	0	0	1
chr17	88431770	88431770	29	39	36	33	34	48	0.689655	0.589744	0.805556	0.454545	0.147059	0.270833	1.19392e-09	4.89418e-08	-0.405351	NM_001355742.1	14236	Foxn2	8933	0	0	0	1	0	0	1
chr1	75486755	75486755	14	15	18	13	19	27	0.642857	0.533333	0.777778	0.307692	0.368421	0.148148	2.3164e-05	0.000353981	-0.405337	NM_177056.4	319998	Tmem198	1061	0	1	0	0	1	0	0
chr7	130012043	130012043	27	29	18	31	28	34	0.851852	0.827586	1	0.548387	0.464286	0.411765	1.35764e-08	4.48357e-07	-0.40526	XR_003946922.1	RFAM:RF00026	Gm23847	23050	0	0	0	1	0	0	1
chr1	187868631	187868631	30	31	40	31	30	36	0.566667	0.83871	0.625	0.322581	0.266667	0.222222	6.85031e-09	2.4059e-07	-0.405226	XM_006497165.4	26381	Esrrg	0	0	0	1	0	0	0	1
chr5	99495611	99495611	46	49	41	50	42	58	0.73913	0.673469	0.682927	0.32	0.285714	0.275862	3.78859e-12	2.49673e-10	-0.405196	XR_003955760.1	102638661	Gm35172	12761	0	1	1	0	0	0	1
chr16	18622521	18622521	17	16	23	12	25	18	0.882353	0.75	0.565217	0.166667	0.4	0.277778	1.47427e-05	0.000237505	-0.405195	XR_384719.3	619305	4930588K23Rik	12775	1	1	0	0	0	1	0
chr14	69977963	69977963	24	35	28	15	30	23	0.708333	0.6	0.678571	0.4	0.133333	0.304348	3.42572e-07	8.31841e-06	-0.405172	NM_028560.4	73523	Pebp4	0	0	0	1	0	0	0	1
chr5	122231935	122231935	17	15	17	17	21	16	0.764706	0.733333	0.823529	0.411765	0.428571	0.25	2.49736e-05	0.000378236	-0.40514	XM_006530472.3	74096	Hvcn1	0	1	0	1	0	0	0	1
chr10	19820098	19820098	45	36	37	38	35	51	0.911111	0.888889	0.810811	0.526316	0.628571	0.313725	6.20734e-12	3.93132e-10	-0.405139	XR_003949136.1	RFAM:RF00026	Gm25256	37137	0	0	0	1	0	0	1
chr2	6100534	6100534	77	60	70	69	48	77	0.376623	0.516667	0.6	0.130435	0.0625	0.0649351	2.28452e-20	5.90765e-18	-0.405125	XR_373970.2	102631928	Gm30136	17480	0	1	0	0	1	0	0
chr9	87727384	87727384	17	20	22	36	25	40	0.705882	0.6	0.5	0.0833333	0.32	0.2	1.83072e-07	4.8132e-06	-0.405102	XR_379684.3	102640783	Gm36767	11999	0	1	0	0	0	0	1
chr6	52253055	52253055	71	90	68	70	70	95	0.43662	0.533333	0.632353	0.171429	0.114286	0.105263	1.47963e-21	4.56756e-19	-0.405092	NR_015348.1	15397	Hoxa11os	3285	0	0	0	1	1	0	0
chr13	55527332	55527332	29	29	21	24	28	27	0.758621	0.827586	0.809524	0.458333	0.464286	0.259259	1.30528e-07	3.48115e-06	-0.405063	XR_001780952.2	108168085	Gm46416	8662	0	1	0	0	0	0	1
chr2	35233078	35233078	36	28	34	24	46	41	0.611111	0.642857	0.588235	0.125	0.217391	0.243902	1.39364e-09	5.63497e-08	-0.405038	XR_866155.3	100504493	Gm13605	0	0	0	1	0	0	0	1
chr4	134300659	134300659	71	49	60	58	55	76	0.732394	0.714286	0.733333	0.37931	0.254545	0.328947	2.75483e-15	3.17141e-13	-0.405026	NM_001369245.1	433766	Trim63	14460	0	0	0	1	0	0	1
chr17	43327922	43327922	26	36	37	33	50	51	0.615385	0.722222	0.567568	0.242424	0.2	0.254902	3.25438e-10	1.48768e-08	-0.40502	XR_876591.3	77596	Adgrf1	2045	0	0	0	1	0	0	1
chr15	97424839	97424839	20	21	24	38	28	48	0.8	0.666667	0.583333	0.315789	0.25	0.25	1.08427e-07	2.94508e-06	-0.404993	XM_006520968.4	239647	Pced1b	39145	0	0	0	1	0	0	1
chr9	64048637	64048637	30	39	26	30	28	40	0.833333	0.897436	0.961538	0.466667	0.642857	0.4	3.29073e-10	1.48326e-08	-0.404941	NR_040713.1	68697	1110036E04Rik	1191	1	0	0	0	0	0	1
chr9	108111004	108111004	73	64	71	79	72	97	0.657534	0.796875	0.760563	0.455696	0.222222	0.309278	2.04479e-18	3.42907e-16	-0.404932	NR_126078.1	76873	4930447F24Rik	22713	0	1	0	0	0	1	0
chr4	149658160	149658160	50	46	36	56	52	54	0.54	0.652174	0.444444	0.160714	0.211538	0.0740741	9.57263e-14	8.49943e-12	-0.404882	XM_030253692.1	65945	Clstn1	9260	1	1	1	0	0	0	1
chr8	70768471	70768471	38	50	28	38	45	35	0.815789	0.9	0.964286	0.473684	0.533333	0.428571	6.42366e-12	3.96178e-10	-0.40488	XR_003947402.1	115486873	6330537M06Rik	895	1	1	0	0	1	0	0
chr11	44613368	44613368	19	22	16	24	21	38	0.473684	0.409091	0.875	0.291667	0.047619	0.131579	4.16319e-07	9.90706e-06	-0.404777	NM_001290709.1	13591	Ebf1	4731	0	0	0	1	0	0	1
chr11	70223959	70223959	26	29	33	40	49	40	0.692308	0.827586	0.757576	0.425	0.387755	0.25	2.33625e-09	9.03385e-08	-0.404774	NM_153081.3	216867	Slc16a11	7544	1	0	0	0	0	0	1
chr8	125227303	125227303	29	34	42	47	34	45	0.482759	0.558824	0.52381	0.212766	0.117647	0.0222222	1.13123e-11	6.67318e-10	-0.404762	XR_003947282.1	244667	Disc1	0	0	0	1	0	0	0	1
chr5	66075364	66075364	28	26	28	27	40	38	0.428571	0.461538	0.607143	0.111111	0.1	0.0789474	3.40594e-10	1.55119e-08	-0.404762	XR_001785062.2	102635521	Gm26725	75639	0	0	1	0	0	0	1
chr10	20517889	20517889	29	27	28	12	20	24	0.793103	0.888889	0.714286	0.75	0.2	0.375	9.75326e-07	2.12493e-05	-0.404762	NM_027930.3	71804	Mtfr2	156219	0	0	1	0	0	0	1
chr2	119336749	119336749	11	30	29	28	24	11	0.545455	0.633333	0.689655	0.214286	0.291667	0.181818	1.89333e-06	3.84519e-05	-0.404762	NM_019454.3	54485	Dll4	1082	0	0	0	1	0	1	0
chr5	124059798	124059798	11	14	17	15	23	25	0.909091	0.785714	0.588235	0.466667	0.26087	0.32	3.64611e-05	0.000527247	-0.404762	XR_003955798.1	102637216	Gm34086	11011	0	0	0	1	0	0	1
chr8	120307670	120307670	34	16	33	36	34	31	0.852941	0.5	0.818182	0.277778	0.382353	0.451613	2.20708e-08	7.00095e-07	-0.404748	XM_006531145.4	382034	Gse1	0	0	0	1	0	0	0	1
chr6	48739000	48739000	27	19	22	39	31	30	0.555556	0.631579	0.363636	0.153846	0.0967742	0.0666667	6.35285e-09	2.2462e-07	-0.404706	NM_008376.3	16205	Gimap1	46	1	0	0	0	0	0	1
chr10	78372995	78372995	24	39	16	38	24	26	0.625	0.794872	0.75	0.447368	0.208333	0.269231	1.11256e-07	3.01383e-06	-0.404632	XR_871856.3	105245225	Gm40709	17354	0	0	0	1	0	0	1
chr7	4725178	4725178	23	21	26	21	25	22	0.565217	0.952381	0.730769	0.238095	0.4	0.363636	1.29103e-06	2.72829e-05	-0.404622	XM_017322326.2	381979	Brsk1	9178	1	1	0	0	0	0	1
chr4	127362391	127362391	28	29	14	16	18	21	0.928571	0.758621	0.928571	0.5	0.444444	0.428571	9.7762e-07	2.12933e-05	-0.404609	XR_868157.3	105244689	Gm40251	19128	0	0	0	1	0	0	1
chr2	179888205	179888205	21	26	27	22	33	22	0.619048	0.807692	0.703704	0.363636	0.30303	0.272727	4.55982e-07	1.07513e-05	-0.404528	XM_030247044.1	12561	Cdh4	0	0	0	1	0	0	0	1
chr7	96657314	96657314	40	32	28	30	32	28	0.45	0.6875	0.571429	0.133333	0.21875	0.107143	3.13979e-09	1.1834e-07	-0.404444	NM_001310762.1	23966	Tenm4	0	0	0	1	0	0	0	1
chr15	28189860	28189860	39	39	38	41	47	27	0.358974	0.487179	0.631579	0.121951	0.0638298	0.0740741	1.99863e-12	1.38631e-10	-0.404423	XM_006520014.2	110082	Dnah5	0	0	0	1	0	0	0	1
chr4	129840272	129840272	17	19	18	25	17	20	0.882353	0.789474	0.611111	0.28	0.411765	0.4	9.10823e-06	0.000155384	-0.404421	XM_030253321.1	19244	Ptp4a2	0	0	0	1	0	0	0	1
chr19	17383014	17383014	19	27	39	30	30	20	0.789474	0.814815	0.641026	0.4	0.266667	0.3	1.30525e-07	3.48115e-06	-0.404412	NM_019437.3	54391	Rfk	11028	0	0	0	1	0	0	1
chr19	21737522	21737522	49	45	37	64	45	58	0.632653	0.511111	0.756757	0.34375	0.155556	0.137931	8.743e-13	6.49228e-11	-0.404397	XR_003952858.1	105246544	Gm41818	5190	0	0	0	1	0	0	1
chr12	25267782	25267782	12	39	42	44	27	35	1	1	0.97619	0.636364	0.592593	0.514286	2.86629e-14	2.79852e-12	-0.404342	XR_001780576.2	108167993	Gm46343	35993	0	0	0	1	0	0	1
chr8	70695475	70695475	14	24	22	25	32	32	0.428571	0.5	0.590909	0.12	0.15625	0.0625	5.15142e-08	1.52059e-06	-0.404307	NM_001286944.1	16478	Jund	2263	0	0	0	1	0	1	0
chr10	80952683	80952683	15	21	31	29	24	27	0.533333	0.52381	0.774194	0.310345	0.291667	0.111111	5.60422e-07	1.29243e-05	-0.404291	NM_008655.1	17873	Gadd45b	20478	0	0	1	0	0	0	1
chr15	72866375	72866375	48	34	36	41	43	38	0.875	0.852941	0.75	0.512195	0.395349	0.368421	3.84881e-11	2.09681e-09	-0.404279	XR_001781663.2	105245974	Gm41343	17540	0	0	1	0	0	0	1
chr17	29495682	29495682	45	56	56	55	62	78	0.688889	0.732143	0.767857	0.381818	0.33871	0.282051	1.85546e-14	1.8688e-12	-0.404279	NM_008842.4	18712	Pim1	0	0	1	0	0	0	0	1
chr9	80266179	80266179	31	29	27	30	43	34	0.677419	0.689655	0.777778	0.266667	0.302326	0.352941	1.33149e-08	4.42581e-07	-0.404232	XR_003947804.1	17920	Myo6	0	1	1	0	0	0	0	1
chr5	104109325	104109325	33	34	37	19	33	29	0.545455	0.676471	0.756757	0.368421	0.30303	0.137931	2.90856e-08	8.96833e-07	-0.404202	XR_003955770.1	330143	LOC330143	0	0	1	1	0	0	0	1
chr11	88193458	88193458	21	19	30	24	23	38	0.666667	0.842105	0.766667	0.333333	0.521739	0.263158	3.22014e-07	7.87235e-06	-0.404202	NM_198013.3	103841	Cuedc1	0	1	1	0	0	1	0	0
chr8	84704086	84704086	44	48	34	51	62	42	0.522727	0.520833	0.588235	0.196078	0.112903	0.0952381	1.95408e-13	1.55046e-11	-0.404199	XM_006530744.3	17095	Lyl1	0	0	1	0	0	1	0	0
chr2	112764423	112764423	48	48	40	37	37	55	0.4375	0.604167	0.625	0.27027	0.108108	0.0909091	1.75628e-12	1.22938e-10	-0.404184	NM_001355631.1	74268	Aven	133169	0	0	1	0	0	0	1
chr4	148683702	148683702	75	63	65	86	80	88	0.666667	0.634921	0.615385	0.348837	0.2125	0.147727	1.26836e-18	2.52239e-16	-0.404174	NM_001368835.1	230909	Gm572	6596	0	0	0	1	0	0	1
chr4	3679335	3679335	60	32	41	48	49	55	0.65	0.78125	0.902439	0.416667	0.326531	0.327273	3.60036e-12	2.38394e-10	-0.404135	XM_030253285.1	17096	Lyn	0	1	0	1	0	0	1	0
chr16	17802941	17802941	24	41	39	45	46	48	0.375	0.414634	0.717949	0.0666667	0.152174	0.125	3.27715e-12	2.18405e-10	-0.404123	NM_153790.3	224024	Scarf2	0	0	1	0	0	1	0	0
chr11	101982089	101982089	30	33	28	26	30	46	0.766667	0.69697	0.785714	0.346154	0.266667	0.391304	1.13415e-08	3.80682e-07	-0.404115	NM_029287.1	75437	Cfap97d1	4966	0	0	1	0	0	0	1
chr1	153807774	153807774	24	41	32	38	39	54	0.666667	0.536585	0.5	0.263158	0.102564	0.111111	8.15022e-11	4.18764e-09	-0.404029	XR_878611.2	105246732	Gm41974	0	0	1	1	0	0	0	1
chr2	72114221	72114221	16	23	11	19	19	13	0.75	0.608696	0.363636	0.210526	0.157895	0.230769	2.40961e-05	0.000366639	-0.403922	NM_001204165.1	56508	Rapgef4	0	0	0	1	0	0	0	1
chr3	55780554	55780554	51	52	46	55	30	51	0.45098	0.653846	0.521739	0.181818	0.133333	0.0980392	2.08163e-13	1.73626e-11	-0.403918	NM_010750.3	17116	Mab21l1	1955	1	0	1	0	1	0	0
chr7	99387504	99387504	24	27	23	22	31	28	0.916667	1	0.956522	0.636364	0.548387	0.5	5.5492e-10	2.42798e-08	-0.403904	XM_006507639.2	233552	Gdpd5	0	0	0	1	0	0	0	1
chr11	77483998	77483998	14	19	17	31	21	30	0.5	0.736842	0.705882	0.387097	0.190476	0.166667	4.15083e-06	7.73728e-05	-0.403902	NM_001374758.1	216963	Git1	9289	0	0	1	0	0	0	1
chr6	114930070	114930070	31	25	35	43	26	35	0.387097	0.48	0.514286	0.0930233	0.0384615	0.0285714	1.09258e-11	6.59265e-10	-0.403846	NM_001253717.2	74244	Atg7	69465	0	0	1	0	0	0	1
chr8	87660562	87660562	65	69	66	82	53	80	0.661538	0.652174	0.651515	0.292683	0.226415	0.225	4.95971e-17	6.81049e-15	-0.403837	NM_177901.3	330820	4933402J07Rik	71364	0	0	0	1	1	0	0
chr2	74690113	74690113	29	35	31	43	39	43	0.37931	0.571429	0.580645	0.186047	0.0769231	0.0697674	2.92327e-11	1.63111e-09	-0.403789	XM_006498789.3	15430	Hoxd10	0	1	0	1	0	0	1	0
chr2	167754062	167754062	56	48	63	70	64	71	0.696429	0.833333	0.68254	0.414286	0.328125	0.239437	3.62768e-15	4.10319e-13	-0.40371	XR_003954108.1	115489540	Gm52570	11797	0	0	0	1	0	0	1
chr13	31802164	31802164	37	38	45	32	37	39	0.594595	0.684211	0.8	0.4375	0.216216	0.25641	6.59908e-10	2.84233e-08	-0.403704	NM_008592.2	17300	Foxc1	4481	0	0	0	1	0	0	1
chr11	46480843	46480843	38	43	31	45	35	52	0.657895	0.767442	0.709677	0.422222	0.171429	0.307692	1.81466e-10	8.73135e-09	-0.40368	NM_134250.2	171285	Havcr2	0	0	1	0	0	0	0	1
chr8	83573088	83573088	30	36	38	45	33	36	0.733333	0.722222	0.657895	0.333333	0.333333	0.222222	1.53981e-09	6.16399e-08	-0.403677	XR_001778601.2	105246804	D830024N08Rik	1437	1	1	0	0	0	0	1
chr6	88964372	88964372	36	35	26	32	42	29	0.805556	0.8	0.653846	0.53125	0.285714	0.275862	5.33676e-09	1.91589e-07	-0.403663	XR_003956462.1	102640445	Gm36505	14361	0	0	0	1	0	0	1
chr2	73281430	73281430	32	34	32	42	48	41	0.59375	0.676471	0.625	0.357143	0.229167	0.097561	4.9176e-10	2.17266e-08	-0.403645	NM_001005343.2	381373	Sp9	5658	0	0	0	1	0	1	0
chr10	118085525	118085525	23	19	19	28	44	39	0.695652	0.947368	0.894737	0.571429	0.431818	0.333333	1.08103e-07	2.93738e-06	-0.403633	XR_003948955.1	102635283	Gm32663	14854	0	0	0	1	0	0	1
chr6	29173174	29173174	27	33	25	27	39	32	0.740741	0.848485	0.84	0.481481	0.487179	0.25	1.38847e-08	4.5766e-07	-0.403601	XR_003956628.1	RFAM:RF00560	Gm26021	61259	0	0	1	0	0	1	0
chr13	51748362	51748362	24	30	27	27	28	39	0.458333	0.433333	0.481481	0.111111	0.0357143	0.025641	8.55752e-11	4.3794e-09	-0.403599	NM_029279.2	75420	Secisbp2	64317	1	0	1	0	0	0	1
chr12	109859866	109859866	17	22	17	13	14	18	0.705882	0.818182	0.882353	0.230769	0.428571	0.5	2.57853e-05	0.000388862	-0.403571	XR_381936.1	102637848	Gm34554	62034	0	0	0	1	0	0	1
chr14	30837821	30837821	39	34	31	39	34	14	0.820513	0.852941	0.774194	0.461538	0.382353	0.357143	5.24736e-09	1.88715e-07	-0.403515	XM_030247992.1	69179	Stimate	0	0	0	1	0	0	0	1
chr1	180929278	180929278	15	20	22	17	19	21	1	1	0.954545	0.470588	0.736842	0.52381	1.34033e-08	4.43472e-07	-0.403509	NM_010094.4	13590	Lefty1	5743	0	0	1	0	0	0	1
chr11	68922306	68922306	28	24	24	20	25	27	0.75	0.708333	0.75	0.45	0.36	0.222222	5.92439e-07	1.35795e-05	-0.403509	XR_003949704.1	115487781	Gm51902	7726	0	0	1	0	0	0	1
chr4	126024444	126024444	20	17	20	14	21	22	0.5	0.470588	0.55	0.0714286	0.142857	0.0909091	1.42667e-06	2.98346e-05	-0.403509	XM_006502709.2	12986	Csf3r	0	1	1	1	0	0	0	1
chr4	141477769	141477769	30	21	28	31	30	34	0.633333	0.666667	0.642857	0.193548	0.266667	0.264706	5.80174e-08	1.67281e-06	-0.403464	NM_009541.2	22642	Zbtb17	9831	0	1	0	0	1	0	0
chr19	5660847	5660847	53	51	44	42	53	57	0.622642	0.470588	0.659091	0.285714	0.132075	0.140351	2.02878e-13	1.69516e-11	-0.40345	NM_009045.5	19697	Rela	12712	0	1	0	0	0	0	1
chr2	153004083	153004083	21	18	19	20	28	32	0.619048	0.611111	0.578947	0.2	0.178571	0.21875	1.04733e-06	2.26345e-05	-0.403448	XM_030252160.1	74711	Ttll9	0	0	1	1	0	0	0	1
chr10	59094594	59094594	20	27	20	20	17	31	0.3	0.555556	0.4	0.05	0.0588235	0	2.22207e-09	8.63233e-08	-0.403424	XM_011243443.3	237353	Sh3rf3	0	0	0	1	0	0	0	1
chr4	140567059	140567059	19	14	31	24	20	22	0.684211	0.857143	0.870968	0.5	0.4	0.318182	1.56321e-06	3.23927e-05	-0.403409	XR_881545.1	105247196	Gm42335	38047	0	0	1	0	0	0	1
chr2	35463882	35463882	59	69	68	64	66	95	0.576271	0.594203	0.661765	0.296875	0.242424	0.126316	1.19962e-17	2.03387e-15	-0.403356	NR_168303.1	108168745	Gm35202	39641	1	0	1	0	0	1	0
chr11	44613410	44613410	38	37	27	27	43	43	0.605263	0.486486	0.740741	0.333333	0.162791	0.139535	7.35238e-10	3.13939e-08	-0.403349	NM_001290709.1	13591	Ebf1	4689	0	0	0	1	0	0	1
chr13	41105663	41105663	48	62	51	40	39	48	0.8125	0.903226	0.901961	0.625	0.410256	0.395833	6.02639e-14	5.54921e-12	-0.403335	NM_001324525.1	637277	Sycp2l	8755	0	1	0	0	0	0	1
chr19	37495847	37495847	19	33	41	51	39	61	0.736842	0.757576	0.804878	0.509804	0.358974	0.262295	3.88609e-10	1.75027e-08	-0.403333	XR_386679.2	102634793	Gm32294	0	0	1	0	0	0	0	1
chr1	74948153	74948153	82	76	61	76	57	69	0.414634	0.381579	0.557377	0.0394737	0.0350877	0.0434783	1.31235e-24	6.20816e-22	-0.403318	NR_151618.1	102634844	Gm16582	68199	0	1	1	0	0	0	1
chr19	55660390	55660390	39	25	25	38	29	28	0.717949	0.6	0.84	0.473684	0.241379	0.178571	2.85989e-08	8.8314e-07	-0.403312	NM_016862.4	53611	Vti1a	32928	0	0	1	0	0	0	1
chr4	149696333	149696333	37	36	48	33	40	42	0.567568	0.722222	0.541667	0.30303	0.225	0.0952381	1.31751e-10	6.49644e-09	-0.403306	XM_030253692.1	65945	Clstn1	47433	0	0	1	0	0	0	1
chr16	49770648	49770648	17	29	24	31	22	38	0.941176	0.827586	0.791667	0.483871	0.318182	0.473684	7.59093e-08	2.13507e-06	-0.403297	NM_028680.3	73916	Ift57	5521	0	1	0	0	0	0	1
chr8	91799600	91799600	15	15	22	19	22	28	0.4	0.533333	0.590909	0.157895	0.0909091	0.107143	9.43635e-07	2.11179e-05	-0.403289	XR_001778626.2	319388	Irx3os	3735	1	0	1	0	0	1	0
chr8	106293008	106293008	11	12	18	17	17	11	0.454545	0.75	0.444444	0.176471	0.0588235	0.181818	4.67923e-05	0.00068656	-0.403252	NR_126090.1	75044	4930506A18Rik	0	0	0	1	0	0	0	1
chr11	51646964	51646964	40	45	26	42	54	42	0.7	0.844444	0.884615	0.380952	0.388889	0.428571	5.66398e-11	2.99557e-09	-0.403251	NR_027958.1	97775	D930048N14Rik	3989	0	0	1	0	0	0	1
chr4	131920208	131920208	18	25	27	38	27	32	0.444444	0.48	0.518519	0.131579	0	0.09375	1.83808e-09	7.25585e-08	-0.40324	XM_006539082.3	623230	Tmem200b	0	1	0	1	0	1	0	0
chr3	99256447	99256447	27	31	26	23	37	41	0.62963	0.548387	0.730769	0.304348	0.135135	0.268293	1.94146e-08	6.21965e-07	-0.40323	XM_006501279.4	21384	Tbx15	0	0	0	1	0	0	0	1
chr15	98484758	98484758	19	13	18	18	20	24	0.421053	0.769231	0.388889	0.166667	0.1	0.0416667	1.31791e-06	2.7795e-05	-0.403226	NM_001001807.1	258502	Olfr279	12715	1	0	0	0	0	0	1
chr9	69291311	69291311	36	25	22	29	34	44	0.555556	0.44	0.5	0.206897	0	0.113636	4.20298e-10	1.85099e-08	-0.40322	NM_013646.2	19883	Rora	0	0	0	1	0	1	0	0
chr7	132809531	132809531	13	22	14	14	14	17	0.769231	0.772727	0.571429	0.285714	0.428571	0.235294	7.3748e-05	0.000974051	-0.403175	NM_198017.3	109359	Abraxas2	49693	0	0	1	0	0	0	1
chr6	108197108	108197108	40	36	27	32	26	35	0.625	0.777778	0.518519	0.375	0.153846	0.2	8.96952e-09	3.0752e-07	-0.403174	XM_006505631.3	16438	Itpr1	15974	0	0	0	1	0	0	1
chr2	112764502	112764502	25	34	33	31	36	43	0.68	0.647059	0.575758	0.193548	0.222222	0.255814	4.34019e-09	1.58756e-07	-0.403162	NM_001355631.1	74268	Aven	133248	0	0	1	0	0	0	1
chr15	82124862	82124862	29	24	21	27	32	33	0.827586	0.916667	0.761905	0.481481	0.46875	0.363636	4.83996e-08	1.42032e-06	-0.403055	XM_006521494.4	74369	Mei1	0	0	1	0	0	0	0	1
chr5	66115008	66115008	21	35	40	20	24	34	0.761905	0.914286	0.875	0.5	0.5	0.411765	7.87552e-09	2.72941e-07	-0.403045	XR_001785062.2	102635521	Gm26725	35995	0	0	1	0	0	0	1
chr11	117960104	117960104	40	41	34	47	42	42	0.375	0.585366	0.5	0.12766	0.0714286	0.047619	2.99025e-13	2.41548e-11	-0.402987	XR_388542.1	74451	Pgs1	26192	0	0	0	1	0	0	1
chr9	120999137	120999137	13	16	11	26	18	15	0.769231	0.75	0.636364	0.461538	0.222222	0.2	6.5095e-05	0.00091435	-0.402966	XR_003948093.1	102638362	Gm34945	0	0	1	1	0	0	0	1
chr12	101906071	101906071	16	24	24	32	26	18	0.625	0.708333	0.791667	0.21875	0.346154	0.444444	1.43213e-06	2.99425e-05	-0.402961	NR_152255.1	100504056	Gm20036	6595	0	0	1	0	0	0	1
chr5	122109920	122109920	51	57	59	73	61	74	0.568627	0.596491	0.576271	0.164384	0.196721	0.175676	2.69356e-16	3.68334e-14	-0.402954	NM_001384326.1	17906	Myl2	0	0	0	1	0	0	0	1
chr2	73281354	73281354	35	34	28	46	42	51	0.628571	0.735294	0.714286	0.347826	0.285714	0.235294	6.13285e-10	2.65806e-08	-0.402952	NM_001005343.2	381373	Sp9	5582	0	0	0	1	0	1	0
chr9	69291383	69291383	81	75	76	84	103	83	0.419753	0.653333	0.657895	0.202381	0.15534	0.156627	1.50203e-21	3.93287e-19	-0.402905	NM_013646.2	19883	Rora	0	0	0	1	0	1	0	0
chr1	136579667	136579667	19	24	16	22	28	28	0.894737	0.916667	0.75	0.545455	0.5	0.357143	4.89856e-07	1.14728e-05	-0.402868	XM_006529730.3	381293	Kif14	23728	0	0	0	1	0	0	1
chr8	121128311	121128311	44	32	25	39	43	43	0.454545	0.46875	0.68	0.102564	0.0697674	0.162791	1.60959e-11	9.26567e-10	-0.402851	NM_008024.2	14241	Foxl1	0	1	1	0	0	1	0	0
chr16	33751818	33751818	86	75	79	74	78	98	0.639535	0.626667	0.746835	0.405405	0.205128	0.214286	1.24762e-19	2.88851e-17	-0.402833	XM_006522716.2	77446	Heg1	0	0	0	1	0	0	0	1
chr17	66352988	66352988	23	24	26	38	34	39	0.913043	0.875	0.653846	0.5	0.352941	0.358974	3.02241e-08	9.28366e-07	-0.402814	XR_385710.3	433134	Gm20742	153097	0	0	1	0	0	0	1
chr3	107037817	107037817	38	40	31	33	52	49	0.631579	0.675	0.741935	0.484848	0.173077	0.244898	2.18323e-10	1.034e-08	-0.40278	NM_008418.2	16491	Kcna3	0	1	1	0	0	0	1	0
chr9	68966745	68966745	27	11	16	13	22	21	0.851852	0.545455	0.8125	0.307692	0.409091	0.380952	1.41153e-05	0.000237472	-0.402778	NM_013646.2	19883	Rora	0	0	0	1	0	0	0	1
chr15	96638537	96638537	16	20	21	18	12	17	0.5625	1	0.809524	0.722222	0.25	0.176471	1.9228e-05	0.000300493	-0.402762	XR_003951725.1	RFAM:RF00026	Gm22045	33255	0	1	1	0	0	0	1
chr2	11662274	11662274	27	27	39	33	34	34	0.666667	0.740741	0.717949	0.424242	0.264706	0.235294	1.30129e-08	4.317e-07	-0.402747	NM_008367.3	16184	Il2ra	0	0	0	1	0	0	0	1
chr5	100751849	100751849	32	40	38	34	41	51	0.6875	0.525	0.631579	0.264706	0.219512	0.156863	1.53018e-10	7.46101e-09	-0.402742	XR_389416.3	102640591	Gm36619	0	0	0	1	0	0	0	1
chr7	99856730	99856730	20	26	21	13	25	20	0.55	0.615385	0.714286	0.307692	0.2	0.2	4.05516e-06	7.57797e-05	-0.402728	NM_001164258.1	446101	Xrra1	2487	0	0	1	0	0	0	1
chr1	155222153	155222153	21	25	28	35	47	49	0.761905	0.84	0.892857	0.428571	0.468085	0.408163	5.91164e-09	2.10204e-07	-0.402723	XM_017321868.2	58244	Stx6	14585	0	0	1	0	0	0	1
chr12	73050303	73050303	46	34	43	38	43	57	0.456522	0.5	0.55814	0.0789474	0.0697674	0.140351	2.25174e-13	1.86584e-11	-0.402616	NR_162772.1	114482235	Gm51264	4354	0	0	0	1	0	0	1
chr18	13893149	13893149	49	53	64	51	41	64	0.653061	0.660377	0.5625	0.235294	0.317073	0.140625	1.07081e-13	9.41978e-12	-0.402533	NR_165795.1	115488899	6330525I24Rik	79877	0	1	1	0	0	0	1
chr5	138875353	138875353	58	47	47	61	48	74	0.775862	0.765957	0.744681	0.442623	0.416667	0.256757	6.57009e-14	6.01837e-12	-0.402502	XM_006504717.3	384244	Gm5294	53621	0	0	0	1	0	0	1
chr4	133872944	133872944	20	31	19	27	39	26	0.75	0.774194	0.631579	0.259259	0.333333	0.384615	2.56452e-07	6.40536e-06	-0.402484	XR_001784569.2	102631939	Gm12977	0	1	1	1	0	0	0	1
chr1	36128945	36128945	34	33	26	36	29	26	0.588235	0.787879	0.692308	0.388889	0.275862	0.153846	3.03843e-08	9.32686e-07	-0.402458	XR_003948643.1	102636118	Gm33280	3039	0	0	0	1	0	0	1
chr9	44047316	44047316	39	45	42	43	32	50	0.692308	0.622222	0.785714	0.372093	0.28125	0.24	9.99999e-11	4.95094e-09	-0.402413	NM_009382.3	21838	Thy1	0	0	0	1	0	0	0	1
chr3	121344945	121344945	37	35	34	37	49	47	0.567568	0.6	0.441176	0.0810811	0.244898	0.0638298	1.46364e-11	8.63525e-10	-0.402398	XM_006501899.3	66789	Alg14	0	0	0	1	0	0	0	1
chr6	131308308	131308308	19	32	29	44	31	30	0.631579	0.59375	0.724138	0.340909	0.0967742	0.266667	2.90442e-08	8.95624e-07	-0.402381	NM_001347484.1	102638913	Gm6619	178097	0	0	1	0	0	0	1
chr3	41587558	41587558	54	50	41	44	42	65	0.833333	0.78	0.756098	0.568182	0.261905	0.353846	8.11605e-13	6.05953e-11	-0.402375	NM_001130184.1	269424	Jade1	0	0	0	1	0	0	0	1
chr2	74700006	74700006	65	75	62	74	64	65	0.584615	0.64	0.822581	0.297297	0.265625	0.261538	1.97499e-16	2.76424e-14	-0.402356	NM_013555.4	15438	Hoxd9	0	0	1	0	0	0	1	0
chr8	120068621	120068621	18	17	24	30	21	33	0.833333	0.647059	0.666667	0.3	0.380952	0.272727	1.54065e-06	3.27544e-05	-0.402341	NM_030209.4	78892	Crispld2	15826	0	0	0	1	0	0	1
chr17	25602439	25602439	42	43	46	44	37	28	0.809524	0.837209	0.956522	0.545455	0.486486	0.321429	9.91083e-12	6.03826e-10	-0.402339	XM_006525095.4	76483	Lmf1	0	0	0	1	0	0	0	1
chr11	115858591	115858591	46	32	37	36	43	40	0.391304	0.5	0.540541	0.0833333	0.0697674	0.05	3.42951e-13	2.74076e-11	-0.402338	NM_001384233.1	217328	Myo15b	0	1	1	0	0	1	0	0
chr2	9877013	9877013	25	24	26	23	38	36	0.56	0.583333	0.5	0.217391	0.105263	0.138889	1.39652e-08	4.60032e-07	-0.402337	NR_024257.1	381347	4930412O13Rik	4232	0	0	1	0	0	1	0
chr9	96500156	96500156	42	41	34	53	24	46	0.880952	0.926829	0.941176	0.584906	0.416667	0.478261	9.26854e-13	6.55906e-11	-0.402335	XR_003948077.1	115487133	Gm51656	35241	0	0	1	0	0	0	1
chr11	116254794	116254794	35	33	37	34	28	32	0.657143	0.636364	0.405405	0.117647	0.214286	0.15625	1.79644e-09	7.10605e-08	-0.40233	XR_389161.4	102636078	Gm33250	16567	0	0	1	0	0	0	1
chr5	136551028	136551028	25	35	34	41	56	57	0.84	0.8	0.676471	0.365854	0.357143	0.368421	3.52285e-10	1.60011e-08	-0.402321	XR_001784994.1	105242534	Gm38722	81303	0	0	1	0	0	0	1
chr8	36164023	36164023	39	27	28	36	45	40	0.74359	0.777778	0.785714	0.444444	0.333333	0.325	2.20058e-09	8.49615e-08	-0.402321	NR_151736.1	330738	Gm38414	2988	0	0	0	1	0	0	1
chr5	122109846	122109846	30	50	39	36	41	36	0.8	0.8	0.666667	0.361111	0.390244	0.305556	3.82927e-10	1.72727e-08	-0.40232	NM_001384326.1	17906	Myl2	0	0	0	1	0	0	0	1
chr13	44535784	44535784	29	28	33	31	28	16	0.551724	0.535714	0.666667	0.193548	0.178571	0.1875	8.15166e-08	2.27657e-06	-0.402222	XR_003950561.1	115488144	Gm47792	24746	0	0	1	0	0	0	1
chr13	55528645	55528645	40	54	56	46	52	66	0.525	0.703704	0.660714	0.369565	0.173077	0.19697	3.06662e-13	2.47194e-11	-0.402195	XR_001780952.2	108168085	Gm46416	7349	1	0	1	0	0	0	1
chr9	70211783	70211783	18	16	21	18	22	27	0.666667	0.75	0.809524	0.444444	0.363636	0.259259	6.81247e-06	0.000124009	-0.402171	NM_181072.3	71602	Myo1e	0	0	0	1	0	0	0	1
chr7	4674785	4674785	45	61	44	49	69	73	0.911111	1	0.909091	0.612245	0.449275	0.589041	1.16804e-18	2.34377e-16	-0.402164	XM_017322325.2	381979	Brsk1	15850	0	0	1	0	0	0	1
chr11	120001363	120001363	15	19	15	16	26	26	0.6	0.894737	0.733333	0.5	0.423077	0.192308	1.21968e-05	0.000201021	-0.402161	XM_006531966.4	108100	Baiap2	0	0	1	1	0	0	0	1
chr1	183979662	183979662	22	29	28	28	42	30	0.727273	0.724138	0.857143	0.285714	0.452381	0.333333	4.44287e-08	1.31488e-06	-0.402152	XR_865814.1	105244041	Gm39725	33652	0	0	0	1	0	0	1
chr3	101494324	101494324	18	21	16	27	26	32	0.611111	0.666667	0.75	0.296296	0.384615	0.15625	2.19582e-06	4.38719e-05	-0.402139	NM_207205.2	78908	Igsf3	31263	0	0	0	1	0	0	1
chr10	81346730	81346730	38	37	41	43	45	47	0.473684	0.756757	0.707317	0.255814	0.288889	0.191489	8.21295e-11	4.21719e-09	-0.402107	NM_028657.4	73822	Mfsd12	10760	0	0	1	0	1	0	0
chr11	6366747	6366747	17	26	19	21	30	20	0.823529	0.846154	0.842105	0.619048	0.266667	0.5	9.453e-07	2.06523e-05	-0.40209	NM_001361902.1	18293	Ogdh	7652	0	0	0	1	0	0	1
chr1	75423306	75423306	17	24	23	20	33	22	0.470588	0.458333	0.478261	0.05	0.0909091	0.0454545	1.83298e-08	5.90118e-07	-0.402083	NM_007463.4	11790	Speg	0	0	1	0	0	1	0	0
chr3	86547842	86547842	17	38	30	37	33	43	0.529412	0.789474	0.666667	0.297297	0.30303	0.27907	1.30801e-08	4.3367e-07	-0.402082	XM_006502347.4	80877	Lrba	0	1	1	1	0	0	1	0
chr2	32721348	32721348	15	19	16	12	19	27	0.466667	0.578947	0.5625	0	0.105263	0.222222	5.88113e-06	0.000105442	-0.402069	XM_006498095.3	27387	Sh2d3c	0	1	0	1	0	0	0	1
chr16	91407989	91407989	18	29	24	21	18	36	0.888889	0.758621	0.75	0.571429	0.277778	0.333333	5.35617e-07	1.24153e-05	-0.402066	XM_006522924.2	16155	Il10rb	0	0	0	1	0	0	1	0
chr11	109420196	109420196	38	32	37	28	28	46	0.526316	0.625	0.648649	0.25	0.178571	0.173913	1.53315e-09	6.14903e-08	-0.402052	NM_025275.4	13929	Amz2	5749	0	0	0	1	0	0	1
chr13	97559904	97559904	17	31	15	24	36	22	0.529412	0.806452	0.6	0.5	0.166667	0.227273	1.07813e-06	2.32294e-05	-0.402052	NR_046157.1	328314	Gm5086	95	1	0	0	0	0	0	1
chr4	9131666	9131666	33	37	30	35	42	48	0.909091	0.918919	0.966667	0.685714	0.52381	0.416667	3.0181e-12	2.02591e-10	-0.402	XR_001784233.1	108168927	Gm50597	0	0	1	1	0	0	0	1
chr2	150672261	150672261	27	33	28	34	35	36	0.555556	0.787879	0.607143	0.235294	0.314286	0.222222	1.41299e-08	4.64964e-07	-0.401948	NR_040331.1	109344	E130215H24Rik	3328	0	0	0	1	0	0	1
chr9	103499201	103499201	33	22	35	34	32	31	0.818182	0.954545	0.828571	0.647059	0.375	0.322581	3.55458e-09	1.31424e-07	-0.401947	XR_003948081.1	102643244	Gm16252	0	0	1	1	0	0	0	1
chr9	115012534	115012534	51	45	56	55	70	51	0.647059	0.622222	0.803571	0.218182	0.4	0.235294	1.77559e-13	1.41959e-11	-0.401914	NM_148958.3	74486	Osbpl10	0	0	0	1	0	0	0	1
chr6	6867149	6867149	34	37	38	23	25	35	0.323529	0.594595	0.526316	0.173913	0.04	0.0571429	3.34792e-10	1.52674e-08	-0.401901	NM_010057.2	13396	Dlx6	0	1	1	1	0	0	0	1
chr1	74948138	74948138	82	76	61	75	57	69	0.378049	0.447368	0.57377	0.0666667	0.0526316	0.0434783	4.53678e-23	1.75027e-20	-0.401895	NR_151618.1	102634844	Gm16582	68184	0	1	1	0	0	0	1
chr19	21051139	21051139	35	33	26	20	38	40	0.514286	0.636364	0.653846	0.3	0.157895	0.175	6.52786e-09	2.30294e-07	-0.401867	NR_126458.1	75354	4930554I06Rik	53570	0	0	0	1	0	0	1
chr7	118279211	118279211	27	23	30	33	29	27	0.814815	0.869565	0.9	0.606061	0.448276	0.296296	1.74653e-08	5.64507e-07	-0.401826	XR_378449.3	102638428	Gm34999	0	1	0	1	0	0	0	1
chr5	143254858	143254858	65	61	57	81	78	73	0.723077	0.737705	0.824561	0.382716	0.282051	0.410959	1.07769e-16	1.5748e-14	-0.401804	NM_177681.4	231866	Zfp12	6023	0	1	0	0	1	0	0
chr7	105499002	105499002	83	70	81	80	85	94	0.590361	0.5	0.703704	0.25	0.164706	0.191489	1.99524e-20	5.20113e-18	-0.401792	XR_378395.4	102640889	Gm36847	0	0	0	1	0	0	0	1
chr19	58310482	58310482	17	29	25	19	25	30	0.588235	0.62069	0.52	0.210526	0.08	0.233333	3.47853e-07	8.43526e-06	-0.401789	NR_040449.1	791347	Gm10007	10133	0	0	1	0	0	0	1
chr5	122734138	122734138	47	59	53	56	49	62	0.893617	0.644068	0.773585	0.517857	0.244898	0.306452	1.22291e-13	1.06387e-11	-0.401725	XM_030254197.1	18438	P2rx4	4398	0	1	1	0	0	0	1
chr4	133874652	133874652	59	73	48	59	61	75	0.762712	0.835616	0.875	0.542373	0.42623	0.32	3.38631e-16	4.54843e-14	-0.401709	XR_001784569.2	102631939	Gm12977	0	1	1	1	0	0	0	1
chr16	91458373	91458373	64	46	59	63	59	61	0.890625	0.826087	0.949153	0.555556	0.40678	0.508197	4.52869e-17	7.03825e-15	-0.401688	NR_077219.1	100503120	A930006K02Rik	6730	0	0	0	1	0	0	1
chr12	34660243	34660243	31	35	26	24	30	35	0.741935	0.742857	0.769231	0.458333	0.266667	0.342857	3.52839e-08	1.06678e-06	-0.401685	XR_872672.2	105245417	Gm40875	214010	0	0	1	0	0	0	1
chr6	125603834	125603834	24	17	26	30	20	37	0.5	0.705882	0.615385	0.233333	0.1	0.216216	2.39233e-07	6.01576e-06	-0.401613	NM_011708.4	22371	Vwf	0	0	0	1	0	0	0	1
chr7	112396620	112396620	41	35	31	36	37	36	0.853659	0.914286	0.903226	0.555556	0.351351	0.555556	5.59311e-11	2.96157e-09	-0.401612	NM_027587.2	100504195	Micalcl	0	0	0	1	0	0	0	1
chr16	35660080	35660080	24	34	19	20	19	25	0.791667	0.823529	0.736842	0.5	0.210526	0.44	8.39994e-07	1.85803e-05	-0.401583	XM_006521869.1	20357	Sema5b	0	0	1	1	0	1	0	0
chr9	100464014	100464014	24	19	30	28	29	32	0.5	0.736842	0.766667	0.464286	0.137931	0.21875	2.28645e-07	5.89963e-06	-0.40157	XR_871066.2	105243516	Gm28166	10987	0	0	1	0	0	0	1
chr12	21213166	21213166	41	33	41	35	23	35	0.902439	1	0.926829	0.6	0.434783	0.542857	3.68709e-12	2.43678e-10	-0.401496	XM_006515047.2	211914	Asap2	0	0	1	0	0	0	0	1
chr11	120225708	120225708	24	19	31	18	29	32	0.666667	0.789474	0.774194	0.388889	0.413793	0.25	4.33985e-07	1.02872e-05	-0.401471	XM_011249048.3	268515	Bahcc1	7161	0	1	0	0	0	0	1
chr2	169089139	169089139	19	27	20	29	24	38	0.473684	0.62963	0.75	0.37931	0.0833333	0.184211	2.84024e-07	7.02359e-06	-0.401432	XR_867024.3	102636604	Gm33622	101765	0	0	0	1	0	0	1
chr6	6864820	6864820	27	17	17	18	28	32	0.592593	0.588235	0.647059	0.166667	0.214286	0.21875	1.03931e-06	2.24775e-05	-0.401429	NM_010057.2	13396	Dlx6	0	1	1	1	0	0	1	0
chr15	7812298	7812298	29	26	38	38	24	38	0.517241	0.576923	0.657895	0.157895	0.25	0.184211	5.7411e-09	2.04581e-07	-0.401398	NM_001301332.1	14573	Gdnf	0	1	0	1	0	0	1	0
chr13	53234782	53234782	18	18	24	23	22	32	0.666667	0.666667	0.75	0.478261	0.227273	0.21875	2.26296e-06	4.50921e-05	-0.401299	XR_382385.4	102636536	Gm33574	51398	0	0	1	0	0	0	1
chr9	103489637	103489637	17	24	20	23	20	26	0.823529	0.75	0.95	0.608696	0.3	0.384615	1.34759e-06	2.90573e-05	-0.401283	XR_003948081.1	102643244	Gm16252	0	0	0	1	0	0	0	1
chr5	115542791	115542791	74	72	56	75	56	89	0.662162	0.833333	0.714286	0.413333	0.321429	0.280899	5.47953e-17	8.40146e-15	-0.40126	XM_030254218.1	19303	Pxn	0	1	0	1	0	0	0	1
chr11	101167935	101167935	18	11	18	22	19	30	1	0.909091	1	0.772727	0.631579	0.4	5.55803e-08	1.60937e-06	-0.401259	NM_134028.2	103768	Tubg2	6147	1	1	0	0	0	0	1
chr10	127055706	127055706	23	27	15	42	42	30	0.913043	1	0.933333	0.571429	0.595238	0.466667	6.68891e-10	2.87795e-08	-0.401215	XM_006513187.4	13115	Cyp27b1	821	0	0	0	1	0	0	1
chr10	82887430	82887430	28	30	32	27	26	39	0.928571	1	0.9375	0.592593	0.653846	0.461538	2.66812e-11	1.50064e-09	-0.401208	NM_001042523.1	50493	Txnrd1	0	0	0	1	0	0	0	1
chr2	166610326	166610326	26	32	37	35	41	47	0.807692	0.96875	0.918919	0.657143	0.365854	0.510638	3.96554e-11	2.15576e-09	-0.401198	NR_152154.1	433503	Gm29679	43185	0	0	1	0	0	0	1
chr5	77206289	77206289	62	36	38	54	40	57	0.790323	0.777778	0.736842	0.388889	0.3	0.403509	3.40241e-12	2.26082e-10	-0.401198	NM_011263.2	19712	Rest	59204	0	0	1	0	0	0	1
chr6	120479491	120479491	18	22	21	18	19	18	0.666667	0.681818	0.619048	0.222222	0.315789	0.222222	1.11034e-05	0.00018506	-0.401192	XM_006505618.1	16172	Il17ra	0	0	0	1	0	0	0	1
chr8	121848666	121848666	39	26	30	35	27	28	0.538462	0.576923	0.633333	0.285714	0.037037	0.178571	1.01256e-08	3.44524e-07	-0.40117	XR_003947481.1	102637329	Gm26812	1519	1	0	0	0	0	0	1
chr10	81602684	81602684	19	16	21	27	22	36	0.631579	0.625	0.52381	0.185185	0.181818	0.194444	9.2201e-07	2.01876e-05	-0.40105	XR_003949022.1	102634443	Gm32024	3313	1	0	0	0	0	1	0
chr15	103014893	103014893	27	44	33	29	26	47	0.481481	0.590909	0.545455	0.103448	0.153846	0.170213	6.29598e-10	2.72162e-08	-0.401018	NM_175730.5	15424	Hoxc5	0	1	0	1	0	1	0	0
chr4	46008263	46008263	50	20	43	31	32	40	0.72	0.6	0.906977	0.516129	0.375	0.25	1.49756e-09	6.0197e-08	-0.400979	XM_006537518.1	100121	Tdrd7	0	0	0	1	0	0	0	1
chr4	128618506	128618506	28	23	22	20	26	24	0.571429	0.869565	0.5	0.3	0.307692	0.125	9.7218e-07	2.11881e-05	-0.400978	XR_868177.3	105244695	Gm12958	18851	1	1	0	0	0	0	1
chr4	135440076	135440076	31	34	20	30	33	46	0.580645	0.441176	0.6	0.1	0.181818	0.108696	1.04932e-09	4.35327e-08	-0.400971	XM_011250357.3	78806	Stpg1	54593	0	0	0	1	0	0	1
chr19	26822369	26822369	50	44	46	50	50	50	0.62	0.545455	0.673913	0.2	0.28	0.16	1.78464e-12	1.2474e-10	-0.400952	XR_001782661.1	108168409	Gm46648	1496	1	0	1	0	0	0	1
chr2	28206722	28206722	11	15	11	18	12	18	0.181818	0.733333	0.727273	0.166667	0.166667	0.166667	9.47195e-05	0.0012109	-0.400901	NM_001038613.1	56177	Olfm1	0	0	0	1	0	0	1	0
chr2	173046748	173046748	16	18	32	26	35	24	0.625	0.5	0.5	0.192308	0.0857143	0.125	7.60718e-08	2.1392e-06	-0.400891	XM_030251892.1	56190	Rbm38	12013	0	0	0	1	0	0	1
chr10	108417553	108417553	37	19	20	31	40	49	0.675676	0.684211	0.7	0.387097	0.275	0.22449	2.69688e-08	8.37304e-07	-0.400877	NR_155870.1	102640148	Gm36283	0	1	0	1	0	0	0	1
chr2	124611501	124611501	25	31	25	31	33	36	0.48	0.451613	0.68	0.225806	0.0909091	0.0833333	3.88652e-09	1.4374e-07	-0.400864	XM_011239427.3	214968	Sema6d	0	1	0	1	0	0	1	0
chr15	103061100	103061100	64	68	60	77	76	79	0.53125	0.632353	0.716667	0.246753	0.223684	0.202532	2.54242e-17	4.10418e-15	-0.400862	XM_030248340.1	15423	Hoxc4	24243	1	0	0	0	0	1	0
chr2	30784716	30784716	70	56	54	57	48	64	0.457143	0.5	0.481481	0.0877193	0.0416667	0.09375	3.77313e-18	6.94716e-16	-0.400855	XR_866110.2	105244110	Gm39783	1097	0	1	0	0	1	0	0
chr11	75976977	75976977	66	65	79	69	61	74	0.515152	0.476923	0.607595	0.202899	0.114754	0.0945946	1.02291e-18	2.0709e-16	-0.40084	NM_198637.2	74230	1700016K19Rik	22934	0	0	0	1	0	0	1
chr2	18800867	18800867	26	20	22	19	25	26	0.423077	0.5	0.681818	0.263158	0.08	0.0769231	2.61686e-07	6.52092e-06	-0.40084	XM_006497502.2	381350	Spag6	51120	1	1	0	0	0	1	0
chr8	120777353	120777353	67	64	58	83	52	59	0.970149	0.921875	0.965517	0.626506	0.576923	0.423729	8.42704e-22	2.29519e-19	-0.400835	XR_388109.3	102636004	Gm33199	9633	0	0	0	1	0	0	1
chr1	131954211	131954211	81	68	53	71	77	63	0.82716	0.867647	0.830189	0.450704	0.467532	0.396825	4.4218e-18	8.04813e-16	-0.400826	NM_001177628.2	212980	Slc45a3	8703	0	0	0	1	0	0	1
chr5	143254433	143254433	21	16	19	36	18	25	0.571429	0.8125	0.947368	0.361111	0.5	0.28	2.73434e-06	5.33757e-05	-0.400769	NM_177681.4	231866	Zfp12	5598	0	1	0	0	1	0	0
chr1	165781740	165781740	16	23	15	15	25	10	0.875	0.565217	0.866667	0.4	0.28	0.4	3.18897e-05	0.000468832	-0.400741	XM_011238745.3	12503	Cd247	0	1	0	1	0	0	0	1
chr9	69672946	69672946	26	32	31	46	40	42	0.730769	0.625	0.677419	0.304348	0.25	0.261905	3.42994e-09	1.27347e-07	-0.40072	NR_040765.1	319970	B230323A14Rik	88199	1	0	0	0	0	0	1
chr7	137593531	137593531	10	20	19	17	19	16	0.5	0.65	0.631579	0.176471	0.315789	0.125	3.15931e-05	0.000464995	-0.400706	NM_023140.5	30926	Glrx3	123899	0	0	0	1	0	0	1
chr14	21983027	21983027	49	56	49	58	61	70	0.428571	0.517857	0.571429	0.137931	0.114754	0.0714286	8.43869e-17	1.25418e-14	-0.400673	XR_874396.3	102632594	A330001L22Rik	6447	0	0	0	1	0	1	0
chr5	105651397	105651397	72	83	82	87	73	91	0.569444	0.590361	0.670732	0.333333	0.136986	0.153846	5.78233e-20	1.39959e-17	-0.400659	XR_389458.3	102634773	Gm32276	0	1	0	1	0	0	0	1
chr4	135440125	135440125	31	43	32	41	33	59	0.612903	0.465116	0.65625	0.219512	0.121212	0.152542	5.52342e-11	2.92755e-09	-0.400624	XM_011250357.3	78806	Stpg1	54544	0	0	0	1	0	0	1
chr17	79971560	79971560	76	53	55	60	75	115	0.578947	0.490566	0.509091	0.133333	0.16	0.113043	1.23091e-19	2.85146e-17	-0.400609	XR_003952485.1	RFAM:RF00026	Gm22215	61946	0	0	1	0	0	0	1
chr9	69672825	69672825	21	20	42	37	32	39	0.761905	0.55	0.642857	0.27027	0.25	0.230769	2.01141e-08	6.41739e-07	-0.400602	NR_040765.1	319970	B230323A14Rik	88320	1	0	0	0	0	0	1
chr11	69966037	69966037	19	16	13	20	13	16	0.578947	0.5625	0.769231	0.3	0.153846	0.1875	5.0124e-05	0.000697037	-0.40051	NM_001193619.1	53624	Cldn7	0	1	1	0	0	1	0	0
chr9	47386317	47386317	19	17	12	18	15	16	0.631579	0.588235	0.666667	0.222222	0.2	0.25	5.0124e-05	0.000728946	-0.40051	XR_003948475.1	RFAM:RF00554	LOC115487285	2834	0	0	0	1	0	0	1
chr8	70695684	70695684	39	47	29	35	53	66	0.384615	0.595745	0.517241	0.142857	0.113208	0.0757576	1.6936e-13	1.35897e-11	-0.400452	NM_001286944.1	16478	Jund	2054	0	0	0	1	0	1	0
chr11	117946723	117946723	40	31	34	35	45	52	0.75	0.806452	0.882353	0.685714	0.355556	0.269231	1.89832e-10	9.10305e-09	-0.400433	XR_001780380.2	100503754	Gm11725	36213	0	0	0	1	0	0	1
chr6	94171293	94171293	18	14	20	13	17	15	0.666667	0.714286	0.75	0.384615	0.411765	0.133333	6.55906e-05	0.000880444	-0.400427	XR_377886.4	102633964	Gm31661	112627	0	0	1	0	0	0	1
chr10	68252842	68252842	70	54	58	76	74	82	0.942857	0.925926	0.87931	0.644737	0.5	0.414634	2.31778e-20	5.9841e-18	-0.400341	XR_003948901.1	115487399	Gm51770	22750	0	0	1	0	0	0	1
chr4	59261063	59261063	17	16	21	21	11	15	0.764706	0.75	0.714286	0.380952	0.181818	0.4	4.32036e-05	0.000611806	-0.400315	NR_105031.1	101055769	Gm12596	0	0	0	1	0	0	0	1
chr19	25612255	25612255	68	53	51	41	70	81	0.485294	0.698113	0.627451	0.219512	0.185714	0.185185	1.65641e-15	1.98006e-13	-0.400315	XM_006527066.3	240590	Dmrt3	0	0	0	1	0	0	1	0
chr17	65724483	65724483	32	24	26	44	37	43	0.59375	0.625	0.692308	0.227273	0.108108	0.348837	7.07181e-09	2.47617e-07	-0.400275	XM_006524889.4	70351	Ppp4r1	58059	0	0	1	0	0	0	1
chr11	103174078	103174078	40	45	50	49	42	46	0.875	0.933333	0.94	0.591837	0.5	0.456522	2.41644e-14	2.3925e-12	-0.40027	XM_006533844.3	57778	Fmnl1	0	0	0	1	0	0	0	1
chr15	25758426	25758426	13	18	24	15	22	31	0.615385	0.666667	0.791667	0.266667	0.272727	0.354839	7.56096e-06	0.000131694	-0.400267	NM_019472.2	17909	Myo10	0	1	1	1	0	0	0	1
chr4	129503181	129503181	51	25	44	60	60	65	0.607843	0.8	0.772727	0.416667	0.266667	0.246154	4.27148e-12	2.78773e-10	-0.400225	NM_010807.4	17357	Marcksl1	10399	0	0	0	1	0	0	1
chr10	75312568	75312568	30	19	43	25	31	33	0.766667	0.842105	0.790698	0.44	0.387097	0.363636	2.44752e-08	7.67571e-07	-0.40022	XM_011243589.2	74392	Specc1l	167	0	0	0	1	0	0	1
chr9	57402869	57402869	16	35	25	26	50	20	0.875	0.914286	0.96	0.5	0.54	0.5	2.06415e-09	8.007e-08	-0.400219	NR_040729.1	73772	4930430J02Rik	2504	0	0	1	0	0	0	1
chr5	143253566	143253566	24	25	30	24	42	35	0.583333	0.52	0.466667	0.166667	0.166667	0.0285714	3.05671e-09	1.15434e-07	-0.400175	NM_177681.4	231866	Zfp12	4731	0	1	0	0	1	0	0
chr16	16864099	16864099	19	31	19	32	30	46	0.736842	0.806452	0.947368	0.5	0.366667	0.413043	5.5933e-08	1.61843e-06	-0.400161	XR_001781810.2	21976	Top3b	6622	1	0	0	0	0	0	1
chr11	44612985	44612985	23	36	37	47	25	44	0.521739	0.5	0.540541	0.12766	0.12	0.113636	1.29352e-10	6.38945e-09	-0.400144	NM_001290709.1	13591	Ebf1	5114	0	0	0	1	0	0	1
chr1	170328332	170328332	27	28	27	25	29	31	0.814815	0.607143	0.592593	0.4	0.241379	0.193548	1.48206e-07	3.90311e-06	-0.400143	NM_001039593.2	76925	Spata46	16206	0	0	1	0	0	0	1
chr3	99256618	99256618	47	40	42	40	36	56	0.595745	0.575	0.642857	0.2	0.194444	0.214286	2.07225e-11	1.19041e-09	-0.400106	XM_006501279.4	21384	Tbx15	0	0	0	1	0	0	0	1
chr7	99159319	99159319	41	40	34	46	42	45	0.609756	0.75	0.676471	0.23913	0.428571	0.177778	1.73587e-10	8.37619e-09	-0.400065	XR_869818.1	102637185	Gm34062	92192	0	0	1	0	0	0	1
chr17	85683585	85683585	31	39	40	40	25	35	0.483871	0.487179	0.525	0.1	0.08	0.114286	7.61971e-11	3.93223e-09	-0.4	XR_001782258.2	102640971	CJ186046Rik	4908	0	0	1	0	0	1	0
chr12	34714323	34714323	38	33	29	33	31	26	0.605263	0.454545	0.413793	0.0606061	0.16129	0.0769231	6.14871e-10	2.66436e-08	-0.4	XR_872672.2	105245417	Gm40875	159930	0	1	1	0	0	0	1
chr8	70421488	70421488	30	21	29	25	44	51	0.666667	0.571429	0.551724	0.24	0.25	0.137255	6.80826e-09	2.39722e-07	-0.4	XM_006509539.1	12845	Comp	39421	0	0	1	0	0	0	1
chr8	120533066	120533066	17	20	32	23	40	27	0.588235	0.7	0.6875	0.434783	0.15	0.296296	3.55634e-07	8.76595e-06	-0.4	XM_006531145.4	382034	Gse1	0	0	0	1	0	0	0	1
chr2	18687921	18687921	21	19	20	16	12	12	0.52381	0.526316	0.45	0.125	0.0833333	0.0833333	1.29166e-05	0.000211518	-0.4	XM_006497312.4	12151	Bmi1	1291	0	1	0	0	0	1	0
chr2	160740916	160740916	16	13	19	23	10	12	0.75	0.692308	0.578947	0.347826	0.3	0.0833333	8.89104e-05	0.00114677	-0.4	NM_021280.3	18803	Plcg1	0	0	0	1	0	0	0	1
chr3	30600010	30600010	25	36	28	47	42	53	0.28	0.555556	0.642857	0.0851064	0.0952381	0.132075	1.55163e-11	9.11847e-10	-0.399984	n-TVaac8	102467402	n-TVaac8	1259	1	0	0	0	0	1	0
chr18	38574905	38574905	72	70	57	65	58	86	0.847222	0.914286	0.807018	0.507692	0.5	0.395349	2.80978e-18	5.27787e-16	-0.399966	XM_030250607.1	71302	Arhgap26	26711	0	0	0	1	0	0	1
chr5	150595601	150595601	56	68	65	64	85	97	0.535714	0.529412	0.738462	0.328125	0.2	0.123711	7.267e-18	1.27342e-15	-0.399923	NM_009765.3	12190	Brca2	25453	1	1	0	0	0	1	0
chr4	119257382	119257382	40	31	29	26	49	42	0.85	0.903226	0.862069	0.615385	0.469388	0.380952	1.73658e-10	8.37856e-09	-0.399915	NM_153105.7	242653	Cldn19	0	1	0	1	0	0	0	1
chr4	43427519	43427519	32	29	21	37	35	53	0.59375	0.758621	0.952381	0.351351	0.4	0.301887	1.05378e-08	3.56158e-07	-0.399902	NM_199057.3	100213	Rusc2	426	0	1	0	0	0	0	1
chr3	95173756	95173756	77	90	65	76	64	72	0.376623	0.455556	0.569231	0.0526316	0.0625	0.0694444	1.39054e-23	5.72482e-21	-0.399886	NM_001272024.1	20360	Sema6c	0	0	1	0	0	1	0	0
chr6	112562130	112562130	18	20	19	16	16	11	0.888889	0.85	0.578947	0.3125	0.375	0.454545	4.55064e-05	0.000640108	-0.399837	NM_007617.3	12391	Cav3	89257	0	0	0	1	0	0	1
chr3	99256493	99256493	78	70	77	67	82	87	0.602564	0.571429	0.558442	0.208955	0.170732	0.16092	1.68713e-19	3.8294e-17	-0.399812	XM_006501279.4	21384	Tbx15	0	0	0	1	0	0	0	1
chr5	143254249	143254249	49	44	47	57	65	57	0.510204	0.659091	0.574468	0.192982	0.138462	0.210526	7.18194e-14	6.5286e-12	-0.3998	NM_177681.4	231866	Zfp12	5414	0	1	0	0	1	0	0
chr17	34630186	34630186	23	21	16	18	25	30	0.73913	0.809524	0.8125	0.5	0.4	0.3	2.36205e-06	4.68508e-05	-0.399772	XM_011246470.3	260297	Prrt1	0	1	1	1	0	0	1	0
chr9	75601695	75601695	71	69	73	72	62	68	0.71831	0.710145	0.821918	0.361111	0.435484	0.264706	9.66813e-17	1.27802e-14	-0.399689	XR_001779008.2	70082	Lysmd2	23425	0	0	1	0	0	0	1
chr3	55783044	55783044	69	78	62	74	74	86	0.405797	0.538462	0.693548	0.22973	0.108108	0.0930233	8.76593e-20	2.07703e-17	-0.399644	NM_010750.3	17116	Mab21l1	0	1	1	1	0	1	0	0
chr1	184735176	184735176	22	27	30	21	28	37	0.454545	0.518519	0.466667	0.190476	0.0714286	0.027027	2.64542e-09	1.0121e-07	-0.399617	NR_040627.1	74971	4930488B22Rik	16186	0	0	0	1	0	0	1
chr4	149702773	149702773	45	36	32	39	46	62	0.377778	0.416667	0.53125	0.0769231	0	0.0322581	2.25385e-16	3.12053e-14	-0.399615	XM_030253692.1	65945	Clstn1	53873	1	0	0	0	0	0	1
chr5	122678036	122678036	30	37	33	29	29	33	0.933333	1	0.939394	0.689655	0.517241	0.484848	4.80765e-12	3.10585e-10	-0.39956	NM_001038845.3	18439	P2rx7	0	0	0	1	0	0	0	1
chr7	16908616	16908616	58	40	42	41	35	46	0.5	0.55	0.5	0.243902	0.0285714	0.0652174	1.05431e-12	7.70576e-11	-0.399532	NM_008967.3	19222	Ptgir	0	0	0	1	0	0	1	0
chr5	123128552	123128552	33	23	42	32	32	27	0.69697	0.695652	0.619048	0.40625	0.15625	0.222222	2.38318e-08	7.49541e-07	-0.399529	XM_011248230.3	330189	Tmem120b	10338	0	0	1	0	0	0	1
chr17	84115531	84115531	26	44	26	38	52	37	0.846154	0.977273	0.923077	0.5	0.615385	0.432432	7.8352e-12	4.86101e-10	-0.399524	NR_045458.1	74473	4933433H22Rik	25655	0	0	0	1	0	0	1
chr5	143254811	143254811	77	70	71	69	76	79	0.662338	0.742857	0.84507	0.405797	0.302632	0.341772	1.11997e-17	1.90682e-15	-0.399492	NM_177681.4	231866	Zfp12	5976	0	1	0	0	1	0	0
chr7	96826270	96826270	28	28	35	39	40	40	0.821429	0.964286	0.942857	0.641026	0.45	0.45	7.54129e-11	3.89628e-09	-0.399483	NM_001310762.1	23966	Tenm4	0	0	0	1	0	0	0	1
chr7	110626356	110626356	52	47	51	45	37	42	0.519231	0.617021	0.764706	0.244444	0.27027	0.190476	1.65937e-11	9.6946e-10	-0.399462	NM_009627.2	11535	Adm	1300	1	1	0	0	0	0	1
chr3	55782347	55782347	30	18	32	32	27	33	0.6	0.555556	0.53125	0.21875	0.111111	0.151515	2.57872e-08	8.04261e-07	-0.399457	NM_010750.3	17116	Mab21l1	162	1	0	1	0	0	1	0
chr17	85681139	85681139	64	82	80	102	81	64	0.359375	0.512195	0.4875	0.0980392	0.0123457	0.0625	1.9529e-25	1.03177e-22	-0.399448	XR_001782258.2	102640971	CJ186046Rik	7354	0	0	1	0	0	0	1
chr17	29494637	29494637	16	19	15	15	25	24	0.5	0.578947	0.533333	0.2	0.16	0.0833333	4.09771e-06	7.64883e-05	-0.399375	NM_008842.4	18712	Pim1	0	0	1	0	0	0	0	1
chr16	18621697	18621697	70	57	60	75	64	58	0.471429	0.54386	0.7	0.2	0.171875	0.12069	1.11666e-16	1.625e-14	-0.399332	XR_384719.3	619305	4930588K23Rik	11951	1	1	0	0	1	0	0
chr4	131861583	131861583	34	37	44	41	31	39	0.735294	0.594595	0.681818	0.341463	0.225806	0.230769	1.07154e-09	4.4395e-08	-0.399295	XM_006538885.3	26922	Mecr	0	0	0	1	0	0	0	1
chr3	100979579	100979579	34	50	27	37	42	30	0.705882	0.78	0.703704	0.432432	0.380952	0.166667	1.66255e-09	6.625e-08	-0.399289	NM_001165952.1	229644	Trim45	42653	0	0	0	1	0	0	1
chr10	44429673	44429673	56	43	36	45	45	53	0.589286	0.72093	0.611111	0.377778	0.177778	0.169811	9.47563e-12	5.79404e-10	-0.399275	NM_053069.6	11793	Atg5	65373	1	0	0	0	0	0	1
chr4	135131207	135131207	49	44	41	50	57	78	0.755102	0.909091	0.804878	0.52	0.421053	0.358974	1.88656e-13	1.58384e-11	-0.399274	NM_019732.2	12399	Runx3	0	0	0	1	0	0	0	1
chr7	117972825	117972825	40	38	23	29	31	38	0.65	0.736842	0.391304	0.275862	0.193548	0.210526	7.15485e-09	2.50309e-07	-0.399273	XR_003946935.1	RFAM:RF00056	Gm25683	180654	0	0	0	1	0	0	1
chr2	160741206	160741206	25	45	60	46	50	50	0.8	0.888889	0.8	0.434783	0.44	0.42	2.8095e-12	1.89627e-10	-0.399262	NM_021280.3	18803	Plcg1	0	0	0	1	0	0	0	1
chr1	157048658	157048658	77	62	56	52	64	67	0.701299	0.629032	0.642857	0.403846	0.203125	0.208955	2.9821e-15	3.41547e-13	-0.399243	NR_165831.1	102632688	Gm30694	72296	0	0	0	1	0	0	1
chr10	81291151	81291151	20	21	22	25	21	46	0.35	0.714286	0.454545	0.12	0.0952381	0.108696	3.28442e-08	1.00019e-06	-0.399241	XR_003948617.1	18717	Pip5k1c	1683	1	1	1	0	0	1	0
chr14	69978167	69978167	28	31	14	23	34	34	0.571429	0.774194	0.714286	0.391304	0.264706	0.235294	2.48137e-07	6.22043e-06	-0.399217	NM_028560.4	73523	Pebp4	0	0	0	1	0	0	0	1
chr11	95830814	95830814	22	38	36	36	11	27	0.409091	0.5	0.611111	0.138889	0.0909091	0.111111	1.70229e-08	5.5162e-07	-0.399212	NM_153104.3	237928	Phospho1	0	0	1	0	0	1	0	0
chr2	18958846	18958846	25	17	30	28	29	36	1	0.941176	0.933333	0.5	0.551724	0.611111	4.67318e-10	2.07475e-08	-0.399194	NR_024323.1	74629	4930426L09Rik	39472	0	0	1	0	0	0	1
chr11	44612937	44612937	31	39	49	70	58	65	0.516129	0.564103	0.571429	0.228571	0.12069	0.107692	1.30166e-13	1.12753e-11	-0.399181	NM_001290709.1	13591	Ebf1	5162	0	0	0	1	0	0	1
chr15	77695634	77695634	21	17	18	19	16	16	0.904762	0.941176	0.944444	0.526316	0.75	0.3125	1.14647e-06	2.45334e-05	-0.39916	XM_011245711.3	666348	Apol7e	71	1	0	0	0	0	0	1
chr17	71337687	71337687	57	86	60	61	62	62	0.894737	0.825581	0.816667	0.42623	0.435484	0.467742	4.7454e-17	7.34684e-15	-0.399121	NR_045460.1	75022	4930471L23Rik	0	0	0	1	0	0	0	1
chr13	30660592	30660592	48	45	54	75	63	50	0.395833	0.6	0.611111	0.24	0.031746	0.12	2.58714e-15	2.99276e-13	-0.399117	NM_001037955.4	105352	Dusp22	0	1	0	1	0	0	1	0
chr14	31139843	31139843	17	41	33	43	30	40	0.764706	0.902439	0.878788	0.465116	0.633333	0.35	8.20801e-10	3.46977e-08	-0.399105	NM_027289.2	70021	Nt5dc2	718	0	1	0	0	0	1	0
chr2	11208512	11208512	38	29	34	35	29	20	0.894737	0.793103	0.852941	0.542857	0.448276	0.3	5.4424e-09	1.95027e-07	-0.399104	XM_006497398.4	18761	Prkcq	0	0	0	1	0	0	0	1
chr10	62665171	62665171	12	14	23	35	17	24	0.583333	0.5	0.521739	0.171429	0.117647	0.0833333	1.49235e-06	3.10733e-05	-0.399033	Mir7215	miRBase:MIMAT0028398	Mir7215	17336	0	1	1	0	0	0	1
chr11	101982103	101982103	30	33	28	26	31	46	0.7	0.727273	0.857143	0.384615	0.290323	0.391304	1.46972e-08	4.81969e-07	-0.399018	NM_029287.1	75437	Cfap97d1	4952	0	0	1	0	0	0	1
chr12	108353036	108353036	32	26	37	45	43	48	0.375	0.730769	0.243243	0.0444444	0.0232558	0	1.3127e-15	1.59798e-13	-0.398994	NM_010010.2	13116	Cyp46a1	0	0	0	1	0	1	0	0
chr4	117926721	117926721	26	24	21	30	40	46	0.423077	0.416667	0.52381	0.1	0.05	0.0217391	3.56291e-11	1.95315e-09	-0.39898	NR_168719.1	108168974	Gm12841	38429	0	1	0	0	1	0	0
chr2	168556464	168556464	17	10	24	23	26	20	0.529412	0.6	0.5	0.26087	0.0384615	0.1	1.94595e-06	3.94087e-05	-0.398977	XR_867021.1	102636310	Gm33413	114058	0	0	1	0	0	0	1
chr7	80063913	80063913	25	23	19	22	21	34	0.68	0.652174	0.684211	0.318182	0.238095	0.264706	1.20751e-06	2.57011e-05	-0.398915	NM_001145999.1	209225	Zfp710	0	0	0	1	0	0	0	1
chr2	6100608	6100608	66	82	71	75	73	87	0.439394	0.52439	0.478873	0.0266667	0.123288	0.103448	1.09443e-22	4.00103e-20	-0.398912	XR_373970.2	102631928	Gm30136	17554	0	1	0	0	1	0	0
chr6	120994554	120994554	22	15	15	13	21	20	0.818182	0.8	0.666667	0.307692	0.285714	0.5	2.55514e-05	0.000385838	-0.39886	NR_138099.1	215458	Gm43915	0	0	1	1	0	0	0	1
chr2	30784708	30784708	34	26	23	22	30	34	0.352941	0.461538	0.521739	0.0454545	0	0.0588235	5.58655e-11	2.95849e-09	-0.398851	XR_866110.2	105244110	Gm39783	1089	0	1	0	0	1	0	0
chr2	165525336	165525336	64	57	69	81	57	81	0.4375	0.561404	0.492754	0.111111	0.140351	0.0493827	4.52839e-20	1.11238e-17	-0.398846	NM_130451.3	170441	Slc2a10	5418	0	0	0	1	0	0	1
chr3	55782388	55782388	60	54	59	60	50	63	0.616667	0.574074	0.745763	0.35	0.22	0.174603	3.70344e-14	3.54405e-12	-0.398844	NM_010750.3	17116	Mab21l1	121	1	0	1	0	0	1	0
chr11	80508967	80508967	13	23	16	24	15	22	0.384615	0.565217	0.4375	0.125	0	0.0909091	8.74179e-07	1.92591e-05	-0.398802	XR_003949722.1	102633229	Gm31109	309	1	1	1	0	0	0	1
chr12	99741850	99741850	12	18	16	20	23	21	0.5	0.777778	0.75	0.45	0.304348	0.142857	2.83255e-05	0.00042217	-0.398777	NR_166738.1	105245440	Gm19951	94628	0	0	1	0	0	0	1
chr15	67075864	67075864	14	34	31	42	34	22	0.928571	0.852941	0.935484	0.595238	0.411765	0.454545	3.66663e-09	1.36355e-07	-0.398734	XR_384160.3	102633543	Gm31342	32755	0	0	0	1	0	0	1
chr6	48906068	48906068	55	67	52	77	53	54	0.636364	0.761194	0.807692	0.376623	0.415094	0.203704	1.75117e-14	1.77307e-12	-0.398676	NM_029638.2	76507	Aoc1	0	0	1	0	0	0	0	1
chr2	173050088	173050088	31	25	27	38	30	48	0.709677	0.8	0.888889	0.5	0.3	0.375	1.04746e-08	3.5429e-07	-0.398629	XR_375357.4	102640320	Gm36417	11628	1	0	1	0	0	0	1
chr8	110944746	110944746	28	14	24	40	33	44	0.821429	0.642857	0.75	0.3	0.393939	0.386364	1.33426e-07	3.62629e-06	-0.398601	XM_006530786.3	20444	St3gal2	0	0	1	1	0	0	0	1
chr3	148796079	148796079	89	76	70	70	76	88	0.752809	0.723684	0.7	0.342857	0.381579	0.272727	1.78518e-18	3.46439e-16	-0.3986	XR_867743.3	102632865	Gm30827	200684	0	0	0	1	0	0	1
chr7	118499145	118499145	34	38	50	39	34	60	0.911765	0.947368	0.88	0.538462	0.558824	0.466667	4.37403e-13	3.42558e-11	-0.398558	NR_169120.1	381914	B230311B06Rik	93139	0	0	0	1	0	0	1
chr8	77713906	77713906	15	19	19	20	21	17	0.6	0.684211	0.578947	0.25	0.285714	0.117647	1.58278e-05	0.000263321	-0.398504	XR_001778588.2	108167319	LOC108167319	9678	0	0	1	0	0	0	1
chr1	160339554	160339554	19	25	29	30	26	36	0.789474	1	0.827586	0.666667	0.307692	0.444444	2.81838e-08	8.71385e-07	-0.398451	NM_001347121.1	64659	Mrps14	138367	0	0	1	0	0	0	1
chr5	115623976	115623976	30	26	29	50	39	40	0.566667	0.653846	0.586207	0.26	0.153846	0.175	2.48774e-09	9.56933e-08	-0.39845	NM_172719.2	231659	Gcn1	1321	0	0	0	1	0	0	1
chr17	35508060	35508060	19	19	25	18	36	36	0.684211	0.789474	0.36	0.222222	0.111111	0.25	3.3536e-07	8.16258e-06	-0.398413	NM_013633.3	18999	Pou5f1	0	1	0	1	0	0	0	1
chr16	38308197	38308197	69	55	33	69	53	69	0.623188	0.654545	0.69697	0.26087	0.226415	0.26087	4.20802e-14	3.98919e-12	-0.398373	XM_006521750.4	12856	Cox17	38785	0	0	1	0	0	0	1
chr14	66213463	66213463	24	28	36	22	29	27	0.75	0.642857	0.694444	0.272727	0.310345	0.296296	2.05136e-07	5.23975e-06	-0.39831	XR_003951031.1	115488301	Gm52099	17669	1	1	0	0	0	0	1
chr5	27275080	27275080	16	26	24	19	31	34	0.6875	0.846154	0.833333	0.263158	0.483871	0.411765	5.14044e-07	1.19732e-05	-0.398268	NM_010075.2	13483	Dpp6	0	0	0	1	0	0	0	1
chr2	165056615	165056615	36	44	17	32	33	35	0.666667	0.568182	0.588235	0.25	0.181818	0.2	7.38752e-09	2.5768e-07	-0.398247	XM_006499155.4	21939	Cd40	0	1	0	1	0	0	0	1
chr2	9871943	9871943	36	51	31	45	45	51	0.777778	0.764706	0.677419	0.422222	0.266667	0.352941	8.0741e-11	4.15169e-09	-0.398245	NR_024257.1	381347	4930412O13Rik	9302	0	0	1	0	0	0	1
chr15	103453852	103453852	38	35	25	34	40	41	0.631579	0.742857	0.72	0.411765	0.3	0.195122	4.19633e-09	1.54023e-07	-0.398225	XM_006520255.3	105855	Nckap1l	0	1	1	0	0	0	0	1
chr19	4226730	4226730	14	19	24	33	29	30	0.642857	0.842105	0.833333	0.363636	0.448276	0.366667	1.18872e-06	2.53545e-05	-0.398169	NR_132308.2	105948585	Gm45928	0	0	0	1	0	0	0	1
chr4	148683711	148683711	75	63	65	86	80	89	0.613333	0.619048	0.646154	0.313953	0.2125	0.157303	2.84884e-18	5.34629e-16	-0.398165	NM_001368835.1	230909	Gm572	6605	0	0	0	1	0	0	1
chr2	69037114	69037114	40	31	33	44	31	50	0.85	0.83871	0.848485	0.477273	0.387097	0.46	1.63853e-10	7.94289e-09	-0.398154	XR_374464.4	241447	Cers6	0	0	0	1	0	0	0	1
chr16	18621112	18621112	26	23	24	36	29	27	0.346154	0.478261	0.708333	0.111111	0.0689655	0.148148	1.06145e-08	3.58422e-07	-0.398154	XR_384719.3	619305	4930588K23Rik	11366	0	1	0	0	1	0	0
chr18	59082130	59082130	15	22	17	16	17	11	0.733333	0.590909	0.647059	0.1875	0.235294	0.363636	6.48132e-05	0.000871524	-0.398148	NR_033765.1	225583	Minar2	5167	0	0	0	1	0	0	1
chr4	141477857	141477857	27	39	27	26	39	54	0.666667	0.589744	0.518519	0.192308	0.153846	0.222222	1.70836e-09	6.79284e-08	-0.398121	NM_009541.2	22642	Zbtb17	9919	0	1	0	0	0	1	0
chr11	106313704	106313704	25	38	22	28	36	44	0.52	0.710526	0.363636	0.178571	0.0833333	0.227273	4.94295e-09	1.7872e-07	-0.398039	XM_006534400.4	75870	Tcam1	24966	1	1	1	0	0	0	1
chr11	106159177	106159177	41	39	46	56	66	57	0.341463	0.435897	0.630435	0.160714	0.0606061	0.0175439	6.18945e-16	7.97628e-14	-0.397978	XM_030246469.1	115487818	Gm10840	210	1	1	0	0	0	1	0
chr1	182224272	182224272	23	26	34	28	33	34	0.608696	0.692308	0.647059	0.428571	0.0909091	0.264706	6.42517e-08	1.8364e-06	-0.397971	XM_030244781.1	105244034	Gm33887	31082	0	0	0	1	0	0	1
chr4	154187372	154187372	18	18	13	13	11	12	0.777778	1	0.923077	0.384615	0.363636	0.75	3.63816e-05	0.000526258	-0.397959	XM_006538826.3	230971	Megf6	0	0	0	1	0	0	0	1
chrX	159508757	159508757	16	12	18	10	34	28	0.8125	0.416667	0.833333	0.3	0.382353	0.25	1.89512e-05	0.000308669	-0.397947	XM_030251519.1	78283	Map7d2	9798	0	1	0	0	0	0	1
chr11	107444227	107444227	29	59	53	66	59	57	1	1	0.962264	0.590909	0.576271	0.596491	1.00572e-20	2.73991e-18	-0.397904	NR_168694.1	108167930	Gm11714	8537	0	0	1	0	0	0	1
chr6	125237182	125237182	29	41	44	43	45	46	0.758621	0.902439	0.772727	0.534884	0.311111	0.413043	6.72958e-11	3.50939e-09	-0.397879	NR_015604.3	78668	E130112N10Rik	0	1	0	1	0	0	0	1
chr18	53461229	53461229	20	24	16	30	33	31	0.55	0.541667	0.75	0.4	0.151515	0.0645161	4.77632e-07	1.12148e-05	-0.397872	XM_011246905.3	225518	Prdm6	2725	0	0	0	1	0	1	0
chr1	37495965	37495965	15	15	23	17	17	12	0.733333	0.2	0.608696	0.176471	0.176471	0	1.75005e-05	0.000276577	-0.397867	NM_026123.4	67387	Unc50	56977	0	1	0	0	0	0	1
chr12	105598632	105598632	24	19	28	25	22	18	0.666667	0.736842	0.678571	0.28	0.227273	0.388889	2.59743e-06	5.09687e-05	-0.397833	XM_011243991.3	12062	Bdkrb2	3387	0	0	0	1	0	0	1
chr2	167926288	167926288	12	20	15	16	16	21	0.666667	0.7	0.666667	0.3125	0.4375	0.142857	5.54785e-05	0.000760897	-0.397832	XM_006498981.4	19246	Ptpn1	4461	0	0	0	1	0	0	1
chr15	102938631	102938631	15	15	20	17	35	21	0.333333	0.466667	0.6	0.0588235	0.114286	0.047619	3.50348e-07	8.48661e-06	-0.397808	NM_010463.2	15421	Hoxc12	21	0	0	0	1	0	1	0
chr15	77855499	77855499	25	27	13	29	26	41	0.84	0.851852	1	0.413793	0.538462	0.487805	7.09846e-08	2.00955e-06	-0.397756	NM_001168660.1	71898	Apol9b	119116	0	0	0	1	0	0	1
chr7	105499035	105499035	63	51	70	42	70	82	0.428571	0.54902	0.571429	0.142857	0.114286	0.109756	1.16315e-17	1.97493e-15	-0.397748	XR_378395.4	102640889	Gm36847	0	0	0	1	0	0	0	1
chr16	32765842	32765842	30	23	33	20	28	35	0.666667	0.869565	0.515152	0.6	0.178571	0.142857	1.46468e-07	3.86098e-06	-0.39773	NM_080457.3	140474	Muc4	0	0	1	1	0	0	0	1
chr5	143253810	143253810	87	56	81	71	56	88	0.471264	0.428571	0.580247	0.126761	0.0892857	0.0909091	7.69786e-21	2.13525e-18	-0.397674	NM_177681.4	231866	Zfp12	4975	0	1	0	0	1	0	0
chr2	91097121	91097121	41	54	34	46	55	59	0.682927	0.666667	0.764706	0.369565	0.236364	0.305085	9.30571e-12	5.69962e-10	-0.397674	XM_011239397.2	20375	Spi1	0	1	0	1	0	0	0	1
chr1	131971203	131971203	50	50	58	65	53	63	0.58	0.56	0.672414	0.292308	0.169811	0.15873	3.76715e-14	3.6012e-12	-0.39765	NM_001177628.2	212980	Slc45a3	0	1	0	1	0	0	0	1
chr7	28796169	28796169	63	54	53	71	70	81	0.539683	0.685185	0.773585	0.295775	0.228571	0.259259	1.80087e-15	2.13979e-13	-0.397562	XM_006540098.4	320435	Rinl	0	0	1	0	0	0	1	0
chr2	26188599	26188599	53	45	35	48	44	60	0.603774	0.777778	0.771429	0.4375	0.272727	0.233333	1.11651e-11	6.7235e-10	-0.397556	XR_003953773.1	115489441	Gm52504	64101	0	0	0	1	0	0	1
chr16	23981211	23981211	12	23	15	25	26	29	0.333333	0.521739	0.466667	0.08	0.0769231	0.0344828	7.01706e-08	1.98859e-06	-0.3975	XR_384770.3	102633785	Gm31527	7055	1	1	1	0	0	0	1
chr7	127821018	127821018	76	67	78	88	77	74	0.526316	0.656716	0.653846	0.227273	0.246753	0.162162	1.30112e-18	2.58437e-16	-0.397471	NM_133943.2	101502	Hsd3b7	17215	0	0	1	0	0	0	1
chr15	26339253	26339253	15	23	16	21	16	15	0.666667	0.695652	0.625	0.333333	0.3125	0.133333	3.21772e-05	0.000472457	-0.397436	NM_001310774.1	211147	Marchf11	0	0	0	1	0	0	0	1
chr5	105706945	105706945	18	15	11	13	15	11	0.666667	0.466667	0.272727	0.0769231	0.2	0	5.10521e-05	0.000707828	-0.397436	XM_011249436.2	231549	Lrrc8d	0	0	0	1	0	0	0	1
chr8	94919781	94919781	21	13	11	15	17	20	0.571429	0.846154	0.636364	0.266667	0.294118	0.25	7.1572e-05	0.000992262	-0.397436	XM_017312886.1	382045	Adgrg5	2029	1	0	0	0	0	1	0
chr18	23734828	23734828	12	24	30	29	25	16	0.916667	1	0.933333	0.689655	0.48	0.4375	1.24006e-08	4.13115e-07	-0.397403	NM_001162942.1	212307	Mapre2	17504	0	0	0	1	0	0	1
chr4	95106895	95106895	14	26	34	16	19	24	0.642857	0.730769	0.852941	0.5625	0.263158	0.333333	2.79895e-06	5.4499e-05	-0.397389	XR_867920.3	230451	Junos	0	0	0	1	0	0	0	1
chr15	11894098	11894098	29	32	38	27	23	32	0.344828	0.5625	0.552632	0.148148	0	0.125	2.12458e-09	8.2826e-08	-0.397389	NR_131059.1	381002	Gm5144	12426	0	0	1	0	0	0	1
chr6	88202479	88202479	52	60	67	63	62	73	0.519231	0.666667	0.641791	0.15873	0.258065	0.232877	1.79229e-15	2.13054e-13	-0.397353	NM_001355253.1	14461	Gata2	0	0	1	0	0	0	0	1
chr8	84704134	84704134	64	63	66	76	61	73	0.5	0.492063	0.666667	0.210526	0.196721	0.0684932	1.58297e-17	2.3085e-15	-0.397261	XM_006530744.3	17095	Lyl1	0	0	1	0	0	1	0	0
chr18	35093665	35093665	24	17	28	32	23	45	0.666667	0.352941	0.464286	0.09375	0.0869565	0.133333	9.5512e-09	3.25669e-07	-0.397246	XM_030250299.1	12385	Ctnna1	25236	0	0	0	1	0	0	1
chr1	187348407	187348407	22	24	34	35	32	41	1	0.833333	0.941176	0.714286	0.46875	0.414634	4.98064e-10	2.19811e-08	-0.397222	XM_030242477.1	67769	Gpatch2	0	0	1	1	0	0	0	1
chr4	136028086	136028086	68	55	40	60	51	66	0.558824	0.472727	0.525	0.116667	0.156863	0.106061	7.64687e-16	9.69557e-14	-0.397179	XM_030253844.1	74246	Gale	59907	1	0	0	0	0	0	1
chr5	124022187	124022187	60	71	76	75	83	94	0.7	0.633803	0.736842	0.386667	0.277108	0.234043	8.66168e-18	1.50091e-15	-0.39717	XR_387717.2	102637216	Gm34086	5357	0	0	1	0	0	0	1
chr15	101930474	101930474	19	23	22	20	32	34	0.736842	0.695652	0.772727	0.05	0.40625	0.441176	1.02167e-06	2.2141e-05	-0.397166	XR_875678.2	102639799	Gm36026	75668	0	0	1	0	0	0	1
chr12	108318560	108318560	28	24	38	18	25	30	0.5	0.625	0.631579	0.277778	0.12	0.2	1.56448e-07	4.09803e-06	-0.397108	XM_006515665.4	214305	Hhipl1	0	0	1	0	0	1	0	0
chr2	91949575	91949575	57	45	64	73	70	101	0.473684	0.533333	0.5625	0.205479	0.157143	0.049505	2.08971e-18	3.99861e-16	-0.397047	XR_866530.3	105244229	Gm39876	15058	1	1	1	0	0	0	1
chr12	8467273	8467273	20	18	25	24	31	18	0.8	0.722222	0.6	0.375	0.225806	0.333333	2.83403e-06	5.51118e-05	-0.397043	XR_003950173.1	115487961	Gm51967	15848	0	0	0	1	0	0	1
chr8	104557336	104557336	12	27	26	29	29	24	0.833333	0.62963	0.807692	0.448276	0.241379	0.333333	1.17291e-06	2.56785e-05	-0.396998	XM_006530618.4	12354	Car7	6988	0	0	0	1	0	0	1
chr13	31802176	31802176	54	63	63	67	63	68	0.481481	0.555556	0.555556	0.164179	0.126984	0.117647	4.65843e-17	7.22601e-15	-0.39697	NM_008592.2	17300	Foxc1	4469	0	0	0	1	0	0	1
chr17	57338266	57338266	75	49	54	61	47	61	0.666667	0.612245	0.685185	0.42623	0.170213	0.163934	5.38714e-14	5.00489e-12	-0.396948	NM_011691.4	22324	Vav1	9029	0	0	0	1	0	0	1
chr15	31585408	31585408	17	14	26	20	18	26	0.823529	0.714286	0.769231	0.6	0.333333	0.230769	7.79805e-06	0.000135335	-0.39693	XM_006520176.3	69574	Cmbl	0	0	1	0	0	0	0	1
chr8	120686214	120686214	75	63	67	75	81	99	0.826667	0.809524	0.895522	0.626667	0.395062	0.353535	2.35315e-19	4.54109e-17	-0.396844	NM_001293559.1	12857	Cox4i1	12004	0	0	1	0	0	0	1
chr11	118527670	118527670	14	25	24	21	29	22	0.857143	0.88	0.791667	0.571429	0.448276	0.318182	1.00612e-06	2.18419e-05	-0.396825	XM_006533133.3	217364	Engase	38460	0	0	1	0	0	0	1
chr2	174110919	174110919	19	18	17	18	22	16	0.631579	0.5	0.705882	0.166667	0.272727	0.1875	1.72425e-05	0.00027299	-0.396825	XR_374462.1	228961	Npepl1	0	1	0	1	0	0	1	0
chr9	32506910	32506910	18	27	22	33	27	32	0.944444	0.962963	0.909091	0.454545	0.666667	0.53125	5.12637e-09	1.84275e-07	-0.39682	XR_379224.3	102634239	Gm31871	87585	0	0	1	0	0	0	1
chr1	93680406	93680406	29	31	32	29	39	27	0.689655	0.612903	0.40625	0.241379	0.153846	0.111111	9.02925e-09	3.09358e-07	-0.396796	NM_016778.3	51800	Bok	5168	0	0	0	1	0	0	1
chr15	103015531	103015531	71	74	72	80	58	90	0.549296	0.716216	0.763889	0.3125	0.206897	0.3	2.02052e-17	3.31391e-15	-0.396718	NM_175730.5	15424	Hoxc5	0	1	1	0	0	0	1	0
chr13	24779299	24779299	62	72	57	56	65	54	0.887097	0.944444	0.894737	0.446429	0.615385	0.462963	2.85765e-18	5.36033e-16	-0.396709	NM_024473.3	79555	BC005537	22357	0	0	0	1	0	0	1
chr4	62559863	62559863	16	23	17	14	21	16	0.5	0.608696	0.529412	0.214286	0.190476	0.0625	1.25734e-05	0.000206558	-0.396709	XM_006538057.3	50780	Rgs3	0	1	1	0	0	0	0	1
chr15	80052065	80052065	38	32	36	22	30	32	0.815789	0.84375	0.888889	0.590909	0.466667	0.34375	4.63114e-09	1.685e-07	-0.396676	XR_875489.3	105245994	Gm41361	7074	0	0	0	1	0	0	1
chr11	101164450	101164450	38	38	25	52	40	52	0.5	0.5	0.84	0.173077	0.25	0.153846	1.21904e-10	6.05442e-09	-0.396658	NM_134028.2	103768	Tubg2	2662	0	1	0	0	1	0	0
chr16	17803559	17803559	59	61	56	71	74	72	0.372881	0.721311	0.589286	0.197183	0.189189	0.111111	7.93256e-17	1.18418e-14	-0.396601	NM_153790.3	224024	Scarf2	0	0	1	0	0	1	0	0
chr1	152042187	152042187	15	20	18	29	11	16	0.733333	0.65	0.833333	0.37931	0.181818	0.375	2.56741e-05	0.000387423	-0.396563	NM_001311166.1	66967	Edem3	219858	0	0	1	0	0	0	1
chr1	137569991	137569991	20	21	21	22	13	18	0.9	0.857143	0.904762	0.636364	0.384615	0.388889	2.13328e-06	4.27682e-05	-0.396531	XR_387446.2	102637519	Gm34306	197861	0	0	0	1	0	0	1
chr11	113362880	113362880	12	20	15	11	10	12	0.75	0.95	0.8	0.454545	0.6	0.333333	0.000152715	0.00183197	-0.396518	XR_003949793.1	115487819	Gm51926	1221	0	0	1	0	0	0	1
chr17	84860152	84860152	37	45	31	36	34	42	0.702703	0.666667	0.354839	0.194444	0.264706	0.142857	5.98042e-10	2.59868e-08	-0.396492	XR_001782152.1	108168325	Gm46582	40682	0	0	0	1	0	0	1
chr5	149089164	149089164	24	16	17	12	13	10	0.458333	0.8125	0.588235	0.25	0.307692	0	0.000137273	0.00167063	-0.396491	XR_868723.3	105242578	Gm38752	2165	0	0	0	1	0	0	1
chr17	65724448	65724448	43	24	26	44	47	43	0.534884	0.625	0.730769	0.227273	0.12766	0.302326	1.1218e-09	4.6251e-08	-0.396485	XM_006524889.4	70351	Ppp4r1	58094	0	0	1	0	0	0	1
chr7	28795991	28795991	12	13	22	23	28	25	0.666667	0.615385	0.681818	0.391304	0.214286	0.2	1.29044e-05	0.000211331	-0.396417	XM_006540098.4	320435	Rinl	0	1	1	0	0	0	1	0
chr17	31833858	31833858	32	15	19	30	27	29	0.46875	0.6	0.315789	0.0333333	0.0740741	0.0689655	3.40932e-09	1.27606e-07	-0.396406	XR_876739.3	105246256	Gm41564	928	1	0	0	0	0	0	1
chr6	124732849	124732849	26	39	46	32	22	57	0.461538	0.564103	0.608696	0.25	0.136364	0.122807	3.35167e-10	1.52828e-08	-0.396396	NM_007531.2	12034	Phb2	15903	1	1	0	0	0	0	1
chr4	117926879	117926879	80	71	66	92	75	63	0.4125	0.43662	0.590909	0.119565	0.08	0.015873	1.47114e-22	5.27111e-20	-0.396394	NR_168719.1	108168974	Gm12841	38587	0	1	0	0	1	0	0
chr15	85961529	85961529	22	39	35	12	14	12	0.772727	0.923077	0.8	0.583333	0.357143	0.416667	6.01274e-06	0.000107502	-0.396382	XM_006521423.4	72026	Trmu	64134	0	0	1	0	0	0	1
chr4	41497646	41497646	80	58	82	75	66	86	0.5125	0.517241	0.658537	0.266667	0.136364	0.116279	8.16407e-19	1.681e-16	-0.396376	XR_003955194.1	115489923	Gm52693	9936	0	1	0	0	1	0	0
chr7	79822559	79822559	28	35	41	36	24	48	0.75	0.6	0.756098	0.416667	0.208333	0.270833	4.90248e-09	1.77367e-07	-0.396368	NM_008589.2	17293	Mesp2	9127	0	0	1	0	0	0	1
chr5	35729283	35729283	43	27	37	42	44	51	0.44186	0.518519	0.486486	0.166667	0	0.0784314	5.78913e-13	4.43766e-11	-0.396344	XR_376876.3	102634261	Gm31888	6962	1	0	1	0	0	0	1
chr8	118350242	118350242	19	27	13	21	18	21	0.684211	0.851852	0.769231	0.47619	0.333333	0.333333	8.52669e-06	0.000151433	-0.396328	XM_017312550.1	12554	Cdh13	0	0	0	1	0	0	0	1
chr12	104470968	104470968	25	23	21	21	24	13	0.64	0.478261	0.809524	0.190476	0.333333	0.153846	5.53646e-06	9.99557e-05	-0.396302	XR_381874.2	791311	Gm10000	2561	0	0	0	1	0	1	0
chr8	122548453	122548453	29	32	31	29	32	13	0.965517	0.78125	0.709677	0.551724	0.375	0.230769	9.26559e-08	2.59979e-06	-0.396298	XR_388136.2	102638238	Gm34847	7894	0	0	1	0	0	0	1
chr7	127296139	127296139	24	32	25	32	29	32	0.5	0.6875	0.76	0.375	0.206897	0.1875	1.06357e-07	2.89469e-06	-0.396256	XM_006507393.4	16408	Itgal	0	1	1	0	0	0	0	1
chr15	99008756	99008756	13	25	14	30	26	25	0.846154	0.88	0.857143	0.7	0.346154	0.32	1.59075e-06	3.28987e-05	-0.396249	NR_045991.1	75951	4930578M01Rik	19474	0	0	0	1	0	0	1
chr5	117274686	117274686	21	13	15	21	10	27	0.809524	0.769231	0.733333	0.380952	0.3	0.407407	2.76945e-05	0.000413754	-0.3962	XM_006530385.4	330177	Taok3	0	0	1	0	0	0	0	1
chr2	102259439	102259439	33	21	23	28	21	36	0.545455	0.428571	0.782609	0.285714	0.285714	0.0555556	1.31789e-07	3.51247e-06	-0.39618	XR_003953883.1	115489465	Gm52521	106804	0	0	0	1	0	0	1
chr4	41497605	41497605	62	69	81	74	51	76	0.580645	0.565217	0.82716	0.405405	0.27451	0.144737	2.99278e-16	4.06368e-14	-0.396179	XR_003955194.1	115489923	Gm52693	9977	0	1	0	0	1	0	0
chr1	161160789	161160789	33	42	28	39	20	34	0.878788	0.809524	0.75	0.410256	0.45	0.411765	6.00569e-09	2.13345e-07	-0.396179	XM_030243188.1	73844	Ankrd45	0	1	0	1	0	0	0	1
chr8	93844316	93844316	32	40	43	30	23	31	0.75	0.75	0.790698	0.433333	0.304348	0.354839	1.38186e-08	4.58268e-07	-0.39617	XM_011248311.3	14681	Gnao1	0	0	0	1	0	0	0	1
chrX	161908371	161908371	34	39	37	41	45	56	0.382353	0.333333	0.621622	0.0487805	0.0444444	0.0535714	9.46988e-15	9.26155e-13	-0.396159	NM_198409.3	24004	Rai2	128876	1	1	1	0	1	0	0
chr3	142436659	142436659	32	26	25	34	43	40	0.65625	0.769231	0.64	0.264706	0.372093	0.225	2.08971e-08	6.6523e-07	-0.396149	XR_867675.1	102635993	Gm33189	0	0	0	1	0	0	0	1
chr5	122653401	122653401	26	30	37	32	36	51	0.423077	0.466667	0.594595	0.0625	0.194444	0.0784314	1.11804e-10	5.60091e-09	-0.396133	NM_001038845.3	18439	P2rx7	0	0	0	1	0	0	0	1
chr5	124955427	124955427	10	16	22	21	23	27	0.7	0.9375	0.909091	0.619048	0.521739	0.333333	4.08045e-06	7.62014e-05	-0.396127	XR_868509.3	102635109	Gm32529	22379	0	1	0	0	0	0	1
chr8	94186663	94186663	20	28	24	28	23	32	0.75	0.535714	0.625	0.321429	0.26087	0.125	4.2411e-07	1.02542e-05	-0.396084	XR_001778759.1	105243259	Gm39228	1680	0	0	0	1	0	0	1
chr16	18621692	18621692	36	32	33	41	33	27	0.305556	0.59375	0.575758	0.146341	0.0606061	0.037037	1.11952e-10	5.60661e-09	-0.39604	XR_384719.3	619305	4930588K23Rik	11946	1	1	0	0	1	0	0
chr5	36426403	36426403	28	33	30	22	37	43	0.964286	0.909091	0.966667	0.636364	0.486486	0.55814	3.74465e-11	2.04557e-09	-0.396035	NM_024478.2	17713	Grpel1	38781	0	0	0	1	0	0	1
chr8	120532941	120532941	28	37	24	22	39	45	0.428571	0.567568	0.583333	0.181818	0.102564	0.133333	1.54509e-09	6.18081e-08	-0.396014	XM_006531145.4	382034	Gse1	0	0	0	1	0	0	0	1
chr8	120532973	120532973	48	38	32	45	42	53	0.458333	0.368421	0.625	0.133333	0.047619	0.0566038	1.10106e-13	9.11946e-12	-0.396005	XM_006531145.4	382034	Gse1	0	0	0	1	0	0	0	1
chr5	143254523	143254523	22	21	17	24	26	37	0.636364	0.619048	0.823529	0.25	0.384615	0.243243	1.6432e-06	3.38726e-05	-0.395977	NM_177681.4	231866	Zfp12	5688	0	1	0	0	1	0	0
chr8	104039705	104039705	17	25	18	15	19	24	0.588235	0.44	0.555556	0.266667	0.157895	0	2.13746e-06	4.39034e-05	-0.395977	XR_879142.2	105243268	Gm39236	20166	0	0	0	1	0	0	1
chr4	135025913	135025913	26	21	22	24	32	38	0.5	0.666667	0.681818	0.25	0.1875	0.210526	2.17858e-07	5.53258e-06	-0.39593	NM_026780.3	68592	Syf2	88375	0	0	0	1	0	0	1
chr1	36836721	36836721	11	17	15	15	16	10	0.909091	0.882353	0.866667	0.4	0.625	0.4	5.64297e-05	0.000771797	-0.395916	XM_006495896.3	22637	Zap70	53899	0	0	1	0	0	0	1
chr5	124936020	124936020	41	32	13	24	29	10	0.878049	0.84375	0.923077	0.583333	0.413793	0.4	1.29667e-07	3.46103e-06	-0.395903	XR_001784958.2	105244768	Gm40320	30273	0	0	0	1	0	0	1
chr15	103027813	103027813	71	61	64	72	76	90	0.352113	0.57377	0.609375	0.152778	0.144737	0.0444444	2.64424e-20	6.76223e-18	-0.395858	XM_006520461.3	15423	Hoxc4	0	0	1	1	0	1	0	0
chr5	66527343	66527343	32	21	39	32	19	45	0.6875	0.857143	0.74359	0.40625	0.315789	0.333333	3.12236e-08	9.55948e-07	-0.395833	XR_003955742.1	115490120	Gm52775	0	0	1	1	0	0	0	1
chr2	157093002	157093002	12	10	26	34	18	20	0.916667	1	1	0.735294	0.388889	0.5	5.34269e-08	1.55307e-06	-0.395833	XM_006499838.4	383766	Tldc2	0	0	0	1	0	0	0	1
chr3	149225996	149225996	15	11	22	23	18	31	0.733333	1	0.954545	0.478261	0.611111	0.451613	2.42945e-06	4.805e-05	-0.395833	NR_040591.1	381482	Gm1653	48740	0	0	1	0	0	0	1
chr4	84022818	84022818	61	42	44	54	55	58	0.737705	0.690476	0.840909	0.425926	0.363636	0.293103	9.07351e-13	6.71921e-11	-0.395821	XR_390687.4	102636305	Gm33410	49650	0	0	0	1	0	0	1
chr8	118688404	118688404	32	41	46	36	30	34	0.3125	0.512195	0.608696	0.0555556	0.133333	0.117647	5.64761e-11	2.93616e-09	-0.395798	XM_017312550.1	12554	Cdh13	0	0	0	1	0	0	0	1
chr1	184733973	184733973	33	24	21	34	31	28	0.515152	0.625	0.904762	0.382353	0.193548	0.178571	1.46468e-07	3.86098e-06	-0.395782	NR_040627.1	74971	4930488B22Rik	14983	1	0	0	0	0	1	0
chr2	9876983	9876983	40	35	41	23	38	38	0.5	0.542857	0.682927	0.26087	0.184211	0.131579	1.39245e-09	5.63074e-08	-0.395768	NR_024257.1	381347	4930412O13Rik	4262	0	0	1	0	0	1	0
chr2	33637502	33637502	30	54	41	40	48	60	0.733333	0.703704	0.731707	0.3	0.4375	0.25	3.86394e-11	2.10449e-09	-0.395676	XR_866136.3	105244121	Gm39790	2158	0	0	1	0	0	1	0
chr11	81909851	81909851	62	72	62	70	80	68	0.596774	0.652778	0.693548	0.371429	0.2125	0.176471	2.31873e-16	3.20543e-14	-0.395666	NR_038010.1	71388	5530401A14Rik	15268	1	1	1	0	0	0	1
chr4	142209969	142209969	34	36	29	35	31	34	0.647059	0.444444	0.62069	0.285714	0.129032	0.0882353	3.51236e-09	1.31112e-07	-0.395657	XR_003955295.1	102639151	Gm35531	28281	0	0	1	0	0	0	1
chr11	61143551	61143551	40	33	30	38	37	34	0.8	0.818182	0.966667	0.578947	0.513514	0.264706	5.74724e-10	2.50731e-08	-0.395653	XM_006533851.4	57916	Tnfrsf13b	0	0	0	1	0	0	0	1
chr13	24616718	24616718	16	16	17	15	15	14	0.9375	0.875	0.941176	0.6	0.666667	0.285714	9.28941e-06	0.000158085	-0.39564	XM_006516594.4	193385	Ripor2	0	0	0	1	0	0	0	1
chr13	94123064	94123064	26	15	21	27	20	33	0.730769	0.866667	0.714286	0.444444	0.25	0.363636	1.83087e-06	3.73107e-05	-0.395565	XM_030247232.1	218454	Lhfpl2	0	0	0	1	0	0	0	1
chr7	110626574	110626574	26	32	38	14	31	22	0.5	0.375	0.605263	0.0714286	0.0645161	0.181818	3.39666e-08	1.03061e-06	-0.395522	NM_009627.2	11535	Adm	1082	1	0	1	0	0	0	1
chr2	18943723	18943723	40	28	42	44	45	51	0.7	0.678571	0.833333	0.431818	0.244444	0.372549	2.65661e-10	1.23465e-08	-0.395455	NR_024323.1	74629	4930426L09Rik	54595	0	0	1	0	0	0	1
chr14	76909784	76909784	20	18	22	28	33	27	0.6	0.666667	0.545455	0.142857	0.242424	0.222222	8.26458e-07	1.83049e-05	-0.395455	XR_874838.2	102632077	Gm30246	84590	0	0	0	1	0	0	1
chr1	180366426	180366426	17	11	16	16	18	21	0.588235	0.363636	0.5625	0.25	0.166667	0	1.59491e-05	0.00025478	-0.395455	XM_006496902.4	320404	Itpkb	0	0	0	1	0	0	0	1
chr7	70330808	70330808	32	13	19	19	25	21	0.71875	0.615385	0.736842	0.421053	0.32	0.190476	5.2769e-06	9.57693e-05	-0.395433	NR_045850.1	434198	B130024G19Rik	34574	0	0	1	0	0	1	0
chr18	38574043	38574043	52	47	54	62	53	78	0.557692	0.617021	0.648148	0.241935	0.207547	0.192308	3.61622e-14	3.46633e-12	-0.395408	XM_030250607.1	71302	Arhgap26	27573	0	0	0	1	0	0	1
chr18	35865670	35865670	10	38	23	37	30	29	0.6	0.657895	0.869565	0.432432	0.3	0.206897	2.99191e-07	7.36758e-06	-0.395393	NM_001357459.1	67393	Cxxc5	3976	0	0	0	1	0	0	1
chr2	174880809	174880809	23	37	26	29	31	30	0.913043	0.945946	0.807692	0.517241	0.516129	0.466667	4.04739e-09	1.49077e-07	-0.395349	XR_375378.1	102632473	Gm30537	0	1	1	0	0	0	0	1
chr4	46752684	46752684	20	36	33	39	38	37	0.85	0.805556	0.878788	0.358974	0.526316	0.459459	2.91468e-09	1.10514e-07	-0.395328	XR_390545.4	102634676	Gm32208	97038	0	0	1	0	0	0	1
chr16	18621114	18621114	26	23	24	36	29	27	0.384615	0.434783	0.666667	0.0833333	0.0689655	0.148148	8.11624e-09	2.80475e-07	-0.395325	XR_384719.3	619305	4930588K23Rik	11368	0	1	0	0	1	0	0
chr14	24507712	24507712	19	18	17	18	25	21	0.526316	0.666667	0.705882	0.222222	0.2	0.285714	1.12242e-05	0.000186852	-0.395255	NM_001360586.1	20088	Rps24	10751	0	0	0	1	0	0	1
chr5	149245884	149245884	30	35	22	51	43	61	0.366667	0.485714	0.545455	0.0588235	0.0697674	0.0655738	4.6104e-13	3.59747e-11	-0.395254	XR_003956022.1	69657	2310047D07Rik	7906	0	0	1	0	0	0	1
chr9	14200250	14200250	33	25	21	29	28	23	0.545455	0.6	0.761905	0.206897	0.25	0.217391	2.97652e-07	7.47592e-06	-0.395253	NM_030261.4	75747	Sesn3	76050	0	0	0	1	0	0	1
chr17	28207268	28207268	24	25	21	29	24	31	0.958333	0.92	0.952381	0.689655	0.583333	0.387097	5.17311e-09	1.86276e-07	-0.395238	XM_030249766.1	23853	Def6	187	1	0	0	0	0	0	1
chr2	118499784	118499784	33	26	29	33	32	43	0.545455	0.461538	0.586207	0.181818	0.03125	0.186047	1.95765e-09	7.68889e-08	-0.395202	XR_374913.3	102635311	Gm32684	0	1	0	1	0	0	0	1
chr16	57422354	57422354	35	12	32	61	50	61	0.514286	0.583333	0.625	0.229508	0.14	0.147541	4.344e-10	1.93892e-08	-0.395202	NM_001040397.4	78749	Filip1l	0	0	0	1	0	0	0	1
chr16	30603398	30603398	53	41	38	37	46	56	0.792453	0.585366	0.710526	0.378378	0.23913	0.321429	4.28753e-11	2.31417e-09	-0.395193	NM_177632.3	224093	Fam43a	600	0	0	0	1	0	0	1
chr4	134672183	134672183	21	13	16	21	21	24	0.809524	0.846154	1	0.571429	0.47619	0.416667	3.87888e-06	7.28877e-05	-0.395152	XR_881492.3	105247184	Gm42326	76788	0	0	1	0	0	0	1
chr9	87733863	87733863	42	49	56	52	44	65	0.404762	0.530612	0.660714	0.211538	0.136364	0.107692	8.48382e-14	7.12396e-12	-0.395149	XR_379684.3	102640783	Gm36767	5520	0	0	0	1	0	0	1
chr8	35185337	35185337	26	27	28	29	27	25	0.653846	0.518519	0.75	0.275862	0.185185	0.28	2.82992e-07	7.14352e-06	-0.395062	XR_378880.2	102637740	Gm34474	33302	0	0	0	1	0	0	1
chr15	103035197	103035197	17	17	26	32	29	30	0.529412	0.411765	0.423077	0.0625	0.0689655	0.0333333	3.90796e-09	1.44467e-07	-0.395055	XM_006520461.3	15423	Hoxc4	0	1	0	1	0	0	1	0
chr12	25189266	25189266	28	18	24	27	36	46	0.464286	0.555556	0.541667	0.037037	0.111111	0.173913	7.22596e-09	2.52534e-07	-0.39502	XR_003950180.1	102640152	Gm36287	0	0	0	1	0	0	0	1
chr19	5052473	5052473	66	68	62	59	77	91	0.681818	0.691176	0.725806	0.322034	0.298701	0.296703	2.12933e-16	2.96181e-14	-0.395015	XM_006531710.3	225870	Rin1	0	0	1	0	0	0	0	1
chr2	174880873	174880873	22	17	21	36	39	38	0.863636	0.647059	0.761905	0.5	0.307692	0.315789	4.51812e-07	1.0663e-05	-0.394985	XR_375378.1	102632473	Gm30537	0	1	0	1	0	0	0	1
chr5	139383307	139383307	33	31	35	38	15	34	0.515152	0.806452	0.6	0.210526	0.4	0.205882	3.98436e-08	1.19129e-06	-0.394984	NM_001362206.1	80290	Gpr146	0	0	0	1	0	0	0	1
chr4	139169482	139169482	68	73	74	66	77	71	0.470588	0.534247	0.445946	0.181818	0.0649351	0.028169	6.56521e-21	1.83808e-18	-0.394936	NM_001037761.2	12345	Capzb	23416	0	0	0	1	0	0	1
chr14	102980049	102980049	14	11	21	13	13	10	0.5	0.363636	0.52381	0.153846	0.0769231	0	4.82521e-05	0.000674157	-0.394928	NR_166851.1	102637961	Gm34643	32825	0	1	0	0	0	1	0
chr2	6100499	6100499	77	61	70	69	48	77	0.337662	0.459016	0.585714	0.0869565	0.0416667	0.0519481	3.89994e-21	1.13303e-18	-0.394875	XR_373970.2	102631928	Gm30136	17445	0	1	0	0	1	0	0
chr11	85829126	85829126	20	28	31	32	19	22	0.55	0.678571	0.806452	0.40625	0.210526	0.227273	8.17612e-07	1.81259e-05	-0.394833	NM_138681.4	192197	Bcas3	3067	0	0	1	0	0	1	0
chr17	34196798	34196798	11	17	13	15	12	21	0.636364	0.705882	0.769231	0.4	0.333333	0.238095	0.000166775	0.00197572	-0.394817	NM_001161730.1	21354	Tap1	0	1	1	0	0	0	0	1
chr15	57984903	57984903	36	33	43	38	42	57	0.777778	0.939394	0.72093	0.5	0.428571	0.333333	1.22953e-10	6.10242e-09	-0.394812	XM_017316599.2	239463	Fam83a	0	1	1	0	0	0	0	1
chr8	124271535	124271535	44	27	45	30	47	41	0.863636	0.666667	0.8	0.566667	0.361702	0.317073	3.97415e-10	1.75625e-08	-0.394798	NM_139272.2	108148	Galnt2	0	0	0	1	0	0	0	1
chr15	93212779	93212779	21	31	16	23	27	28	0.666667	0.774194	0.9375	0.478261	0.37037	0.321429	9.88405e-07	2.15023e-05	-0.394796	XR_003951741.1	RFAM:RF00026	Gm26371	131904	0	0	0	1	0	0	1
chr7	27658305	27658305	31	37	37	26	35	32	0.387097	0.594595	0.567568	0.153846	0.114286	0.125	1.46864e-09	5.91284e-08	-0.394777	NM_028417.1	73032	Ttc9b	2097	0	1	0	0	1	0	0
chr5	124614884	124614884	31	19	25	35	33	41	0.709677	0.789474	0.64	0.514286	0.181818	0.243902	9.51663e-08	2.61758e-06	-0.39474	NM_026486.3	67978	Tctn2	0	0	0	1	0	0	0	1
chr8	125561131	125561131	27	25	29	53	49	46	0.777778	0.92	0.793103	0.490566	0.469388	0.326087	2.36096e-09	9.05166e-08	-0.394728	XR_003947613.1	115486977	Gm51602	0	0	1	1	0	0	0	1
chr4	141076994	141076994	64	79	68	67	78	91	0.515625	0.518987	0.544118	0.208955	0.115385	0.0879121	6.97684e-20	1.67221e-17	-0.39471	XM_006538955.3	329972	Spata21	11325	0	0	1	0	0	1	0
chr2	6100629	6100629	65	73	69	76	73	87	0.461538	0.520548	0.478261	0.0657895	0.0684932	0.137931	2.09586e-21	6.30628e-19	-0.394702	XR_373970.2	102631928	Gm30136	17575	0	1	0	0	1	0	0
chr7	70340368	70340368	30	36	39	54	54	75	0.7	0.75	0.641026	0.240741	0.444444	0.24	5.9806e-11	3.14924e-09	-0.394692	NR_045850.1	434198	B130024G19Rik	25014	0	0	0	1	0	0	1
chr7	17009891	17009891	26	33	28	33	22	35	0.807692	0.878788	0.821429	0.454545	0.5	0.4	2.31581e-08	7.30538e-07	-0.394636	NM_001101535.2	434130	Ccdc8	12375	0	1	0	0	0	0	1
chr2	25194827	25194827	26	33	37	38	33	29	0.576923	0.575758	0.675676	0.315789	0.181818	0.137931	1.25055e-08	4.1634e-07	-0.394583	NM_025980.2	67122	Nrarp	11487	0	1	0	0	0	1	0
chr4	140750714	140750714	13	17	15	16	17	20	0.461538	0.529412	0.466667	0.125	0.117647	0.05	8.17882e-06	0.000141159	-0.394549	XM_006538471.3	108911	Rcc2	27493	0	1	0	0	0	0	1
chr4	135098361	135098361	42	25	27	28	29	35	0.880952	0.92	0.740741	0.5	0.655172	0.257143	7.14294e-09	2.49935e-07	-0.394542	NM_019732.2	12399	Runx3	22283	0	0	0	1	0	0	1
chr15	103061485	103061485	11	26	25	27	34	30	0.454545	0.692308	0.44	0.259259	0.117647	0.1	2.20838e-07	5.59982e-06	-0.394541	XM_030248340.1	15423	Hoxc4	24628	1	0	0	0	0	1	0
chr2	18687868	18687868	34	31	34	30	38	34	0.647059	0.806452	0.794118	0.433333	0.394737	0.235294	1.1849e-08	3.96255e-07	-0.394534	XM_006497312.4	12151	Bmi1	1238	0	1	0	0	0	1	0
chr19	46863779	46863779	69	55	55	83	84	87	0.826087	0.981818	0.854545	0.578313	0.440476	0.448276	7.6296e-19	1.57817e-16	-0.394493	NM_001102471.1	94219	Cnnm2	0	0	0	1	0	0	0	1
chr7	19304862	19304862	19	28	27	29	29	36	0.315789	0.821429	0.444444	0.37931	0.103448	0.0277778	5.24411e-08	1.52677e-06	-0.39448	NM_001025364.3	20167	Rtn2	8697	0	1	0	0	1	0	0
chr4	150060753	150060753	20	20	29	21	11	33	0.8	0.95	0.793103	0.571429	0.363636	0.393939	1.10053e-06	2.36535e-05	-0.394426	XR_390962.2	102636131	Gm13067	2035	0	0	0	1	0	0	1
chr11	53078558	53078558	25	37	29	31	45	45	0.88	0.756757	0.862069	0.451613	0.466667	0.377778	2.4952e-09	9.59482e-08	-0.394424	XR_388477.4	320027	Fstl4	0	0	0	1	0	0	0	1
chr19	53529972	53529972	33	33	36	35	33	10	0.363636	0.545455	0.611111	0.0571429	0.181818	0.1	7.68268e-09	2.66886e-07	-0.394419	NM_001085390.2	240672	Dusp5	0	1	0	1	0	1	0	0
chr5	119673517	119673517	40	25	12	34	22	31	0.925	0.8	0.583333	0.558824	0.181818	0.483871	1.00534e-07	2.7512e-06	-0.394387	XM_006530276.4	21386	Tbx3	0	0	0	1	0	0	0	1
chr2	51637961	51637961	15	15	18	16	23	16	0.666667	0.866667	0.888889	0.625	0.391304	0.25	3.05654e-05	0.000451577	-0.394318	NM_199158.1	387511	Tas2r134	9553	0	0	0	1	0	0	1
chr17	29340807	29340807	68	56	59	67	67	73	0.75	0.767857	0.813559	0.41791	0.328358	0.39726	1.41716e-15	1.7115e-13	-0.394314	XM_006525014.1	74116	Pi16	11903	0	1	0	0	0	0	1
chr6	125603842	125603842	24	17	26	30	20	36	0.541667	0.764706	0.615385	0.333333	0.15	0.194444	6.46581e-07	1.4678e-05	-0.394308	NM_011708.4	22371	Vwf	0	0	0	1	0	0	0	1
chr7	127136429	127136429	35	28	43	33	34	46	0.6	0.714286	0.651163	0.454545	0.235294	0.130435	2.77634e-09	1.05744e-07	-0.394306	NM_178901.3	101602	AI467606	42379	0	1	0	0	0	0	1
chr2	109932489	109932489	33	23	21	31	37	32	0.666667	0.782609	0.714286	0.483871	0.297297	0.1875	1.33429e-07	3.54986e-06	-0.394286	NM_172671.2	107515	Lgr4	0	0	0	1	0	0	0	1
chr6	144674174	144674174	34	23	27	35	37	47	0.647059	0.913043	0.888889	0.457143	0.324324	0.425532	1.07468e-08	3.62527e-07	-0.394258	NR_040519.1	66760	Sox5os3	0	0	0	1	0	0	0	1
chr8	121128615	121128615	76	74	72	70	71	77	0.434211	0.472973	0.638889	0.157143	0.0985915	0.103896	6.38248e-20	1.33451e-17	-0.394247	NM_008024.2	14241	Foxl1	0	1	1	0	0	1	0	0
chr15	103059586	103059586	26	33	32	37	38	37	0.461538	0.424242	0.5625	0.189189	0.0526316	0.027027	1.05117e-10	5.29508e-09	-0.394231	XM_030248340.1	15423	Hoxc4	22729	1	1	1	0	1	0	0
chr4	63386337	63386337	25	23	28	28	34	35	0.84	0.913043	0.857143	0.535714	0.352941	0.542857	2.36332e-08	7.43989e-07	-0.394194	XR_003955426.1	66783	Aknaos	0	0	1	1	0	0	0	1
chr2	74696851	74696851	16	23	15	23	26	35	0.5	0.565217	0.533333	0.26087	0.0769231	0.114286	7.61722e-07	1.70047e-05	-0.39418	NM_013555.4	15438	Hoxd9	911	1	0	0	0	0	1	0
chr1	136824131	136824131	70	58	54	70	65	63	0.771429	0.758621	0.722222	0.385714	0.353846	0.333333	4.74769e-15	5.27131e-13	-0.394161	NR_037986.1	100503474	Platr22	98402	0	0	0	1	0	0	1
chr5	35960542	35960542	26	15	24	19	28	24	0.846154	0.8	0.833333	0.421053	0.5	0.375	1.2134e-06	2.58121e-05	-0.39415	NM_027373.2	70292	Afap1	0	0	0	1	0	0	0	1
chr2	131171700	131171700	72	68	68	63	59	79	0.736111	0.661765	0.647059	0.349206	0.338983	0.202532	6.34724e-16	8.16766e-14	-0.394135	XR_003954062.1	102632315	Gm14232	4192	0	1	0	0	1	0	0
chr6	135450630	135450630	25	23	26	25	32	40	0.64	0.73913	0.615385	0.52	0.1875	0.175	1.99387e-07	5.10579e-06	-0.394121	NM_001288627.1	13730	Emp1	67456	0	0	0	1	0	0	1
chr11	103288545	103288545	37	33	32	18	25	17	0.513514	0.727273	0.65625	0.166667	0.28	0.235294	7.57189e-07	1.69179e-05	-0.394118	XR_389061.4	102638207	Gm34823	49783	0	0	0	1	0	0	1
chr15	103027584	103027584	13	10	19	18	31	36	0.461538	0.7	0.421053	0.166667	0.0967742	0.0833333	1.4568e-06	3.04034e-05	-0.394118	XM_006520461.3	15423	Hoxc4	0	0	1	1	0	1	0	0
chr12	112861194	112861194	11	19	24	19	19	26	0.636364	0.684211	0.791667	0.315789	0.368421	0.307692	1.5028e-05	0.000241654	-0.394097	XR_381993.3	102632372	Gm30461	0	1	1	1	0	0	0	1
chr16	18620925	18620925	32	41	30	32	47	60	0.28125	0.439024	0.7	0.0625	0.0851064	0.0666667	4.70244e-13	3.66223e-11	-0.394077	XR_384719.3	619305	4930588K23Rik	11179	0	1	0	0	1	0	0
chr14	120325088	120325088	26	41	44	27	42	34	0.730769	0.853659	0.795455	0.444444	0.404762	0.382353	1.96044e-09	7.69869e-08	-0.394035	XR_001781082.2	105559	Mbnl2	0	0	1	0	0	0	0	1
chr19	47413077	47413077	61	45	51	77	65	74	0.754098	0.8	0.745098	0.454545	0.323077	0.324324	1.64003e-14	1.66809e-12	-0.393961	XR_386770.4	102640939	Gm36885	14856	0	0	1	0	0	0	1
chr5	112282830	112282830	16	21	29	15	38	46	0.375	0.571429	0.551724	0.2	0.105263	0.108696	2.96112e-08	9.11442e-07	-0.393939	XR_389265.3	22022	Tpst2	0	0	0	1	0	0	0	1
chrX	100814221	100814221	27	17	22	30	23	46	0.740741	0.941176	0.818182	0.566667	0.434783	0.326087	2.31261e-07	5.96179e-06	-0.393939	XR_001782754.2	53310	Dlg3	0	0	1	0	0	0	0	1
chr7	122247833	122247833	20	21	19	15	17	12	0.95	0.904762	0.894737	0.666667	0.352941	0.583333	3.29027e-06	6.29569e-05	-0.393939	XR_003947202.1	RFAM:RF00026	Gm23614	17260	0	0	0	1	0	0	1
chr6	144902678	144902678	12	11	14	19	17	18	0.333333	0.454545	0.642857	0	0.176471	0.111111	1.87988e-05	0.000294672	-0.393894	XR_378134.3	102633928	Sox5os4	142606	0	0	0	1	0	0	1
chr2	74683920	74683920	43	34	42	48	53	60	0.465116	0.441176	0.47619	0.0833333	0.0754717	0.05	5.01566e-15	5.54525e-13	-0.393862	NR_073086.1	15431	Hoxd11	0	1	1	0	0	0	1	0
chr7	45238785	45238785	17	17	33	24	29	22	0.647059	0.647059	0.484848	0.291667	0.172414	0.0454545	7.07987e-07	1.59239e-05	-0.393831	NM_001324535.1	381884	Slc6a16	1967	1	1	1	0	0	1	0
chr16	90418805	90418805	55	71	75	68	81	100	0.763636	0.816901	0.68	0.455882	0.444444	0.22	2.55072e-17	4.11675e-15	-0.393814	XR_384941.3	26559	Hunk	0	0	0	1	0	0	0	1
chr14	21985490	21985490	51	51	58	51	49	60	0.588235	0.647059	0.741379	0.254902	0.326531	0.233333	8.08855e-13	6.04066e-11	-0.39375	XR_874396.3	102632594	A330001L22Rik	3984	0	1	0	0	1	0	0
chr5	24993703	24993703	40	24	39	45	43	53	0.875	0.75	0.692308	0.311111	0.44186	0.396226	4.64225e-10	2.06237e-08	-0.39372	NR_166410.1	70258	1500035N22Rik	0	0	0	1	0	0	0	1
chr11	113787486	113787486	25	25	15	19	18	29	1	0.96	1	0.789474	0.611111	0.448276	1.68355e-09	6.70239e-08	-0.393706	NR_168674.1	105243583	Gm39468	0	0	1	1	0	0	0	1
chr4	41497541	41497541	27	29	26	27	42	34	0.555556	0.586207	0.653846	0.222222	0.238095	0.147059	3.02473e-08	9.29044e-07	-0.393677	XR_003955194.1	115489923	Gm52693	10041	0	1	0	0	1	0	0
chr9	56509652	56509652	28	19	15	31	36	46	0.75	0.736842	0.866667	0.225806	0.388889	0.478261	3.50634e-07	8.65383e-06	-0.393663	NM_025812.3	66867	Hmg20a	12715	0	0	0	1	0	0	1
chr14	120287634	120287634	59	52	65	51	59	89	0.661017	0.769231	0.707692	0.431373	0.169492	0.348315	1.2144e-14	1.26018e-12	-0.393644	XR_001781082.2	105559	Mbnl2	0	0	0	1	0	0	0	1
chr4	134300824	134300824	21	30	19	18	30	21	0.857143	0.833333	0.842105	0.5	0.4	0.47619	7.09018e-07	1.59455e-05	-0.393582	NM_001369245.1	433766	Trim63	14295	0	0	0	1	0	0	1
chr4	107435924	107435924	31	36	34	43	42	43	0.516129	0.611111	0.794118	0.348837	0.238095	0.162791	1.47841e-09	5.94772e-08	-0.393564	XM_017320135.2	230587	Glis1	0	1	1	0	0	1	0	0
chr11	77518487	77518487	91	70	75	80	63	84	0.758242	0.657143	0.8	0.3875	0.365079	0.297619	6.48609e-18	1.145e-15	-0.393508	NM_026185.4	67477	Abhd15	0	0	1	0	0	0	0	1
chr7	64058066	64058066	32	33	34	39	45	56	0.5625	0.575758	0.764706	0.25641	0.311111	0.178571	7.84985e-10	3.33124e-08	-0.393506	XR_001778163.2	102635542	Gm20670	0	1	1	1	0	0	0	1
chr10	93364997	93364997	47	41	41	33	35	58	0.787234	0.829268	0.804878	0.515152	0.428571	0.344828	5.50473e-11	2.91802e-09	-0.393503	NR_038014.2	432488	Gm17745	16117	0	0	0	1	0	0	1
chr18	69614211	69614211	20	19	32	30	47	37	0.5	0.684211	0.71875	0.166667	0.234043	0.351351	9.96055e-08	2.72813e-06	-0.393501	XM_006525753.4	21413	Tcf4	0	0	0	1	0	0	0	1
chr8	120230064	120230064	19	20	22	20	18	23	0.421053	0.45	0.727273	0.25	0.0555556	0.130435	2.88472e-06	5.74295e-05	-0.393443	XM_006531145.4	382034	Gse1	0	1	1	0	0	1	0	0
chr5	143255013	143255013	35	39	35	26	25	25	0.628571	0.666667	0.714286	0.423077	0.2	0.2	9.23754e-08	2.54879e-06	-0.393409	NM_177681.4	231866	Zfp12	6178	0	1	0	0	1	0	0
chr7	31052315	31052315	41	38	40	38	35	45	0.512195	0.552632	0.675	0.342105	0.171429	0.0666667	2.26021e-10	1.06615e-08	-0.393391	XR_881944.2	105242901	Gm38984	0	1	0	1	0	1	0	0
chr3	86547369	86547369	33	34	40	15	29	10	0.545455	0.441176	0.475	0.266667	0	0.1	1.41358e-07	3.73966e-06	-0.393389	XM_006502347.4	80877	Lrba	0	1	1	1	0	1	0	0
chr15	97361991	97361991	10	27	39	26	33	38	0.3	0.518519	0.692308	0.269231	0.212121	0.105263	6.41088e-08	1.83265e-06	-0.39338	XM_006520964.4	239647	Pced1b	0	0	0	1	0	0	0	1
chr11	120001344	120001344	15	19	15	16	26	27	1	0.789474	0.8	0.5625	0.346154	0.518519	6.32192e-06	0.000112409	-0.393375	XM_006531966.4	108100	Baiap2	0	0	1	1	0	0	0	1
chr3	95173504	95173504	32	43	25	31	47	24	0.40625	0.674419	0.56	0.290323	0.106383	0.125	2.97367e-09	1.12535e-07	-0.393333	NM_001272024.1	20360	Sema6c	0	0	1	0	0	1	0	0
chr5	121471846	121471846	74	76	62	85	68	73	0.810811	0.907895	0.822581	0.576471	0.367647	0.39726	1.14731e-18	2.30545e-16	-0.393304	XM_030254899.1	77462	Tmem116	0	0	0	1	0	0	0	1
chr17	35264481	35264481	39	36	42	47	31	55	0.717949	0.75	0.833333	0.531915	0.354839	0.254545	2.01289e-10	9.60407e-09	-0.393291	NM_010380.3	14964	H2-D1	0	0	0	1	0	0	1	0
chr7	126763135	126763135	10	18	22	16	38	23	0.8	0.611111	0.590909	0.4375	0.289474	0.0434783	8.97495e-06	0.000153363	-0.393247	NM_011952.2	26417	Mapk3	0	0	1	0	0	0	0	1
chr6	5103916	5103916	71	64	50	64	73	67	0.661972	0.640625	0.62	0.328125	0.232877	0.19403	2.55674e-15	2.9614e-13	-0.393243	XM_006505071.4	243725	Ppp1r9a	0	0	0	1	0	0	0	1
chr19	55660436	55660436	25	28	26	22	28	27	0.88	0.857143	0.846154	0.590909	0.392857	0.444444	9.83274e-08	2.69692e-06	-0.393227	NM_016862.4	53611	Vti1a	32974	0	0	1	0	0	0	1
chr6	52249282	52249282	37	36	33	40	45	52	0.297297	0.444444	0.515152	0	0.0444444	0.0192308	4.61273e-16	6.06194e-14	-0.393197	NR_015348.1	15397	Hoxa11os	0	0	1	0	0	1	0	0
chr5	125425730	125425730	11	21	11	18	16	20	1	0.904762	0.909091	0.611111	0.5625	0.45	6.76249e-06	0.000119325	-0.393196	NM_001359486.1	76809	Bri3bp	15837	0	1	0	0	0	0	1
chr5	121819761	121819761	34	36	39	36	48	63	0.764706	0.638889	0.641026	0.333333	0.291667	0.253968	2.66081e-10	1.23632e-08	-0.393185	NM_001359153.1	20239	Atxn2	4810	1	0	1	0	0	0	1
chr8	47250582	47250582	21	31	21	28	27	39	0.714286	0.741935	0.666667	0.321429	0.37037	0.282051	3.21021e-07	8.00873e-06	-0.39318	XR_003947545.1	115486928	Gm51570	29120	0	1	1	0	0	0	1
chr16	18621731	18621731	70	57	60	75	63	57	0.5	0.526316	0.733333	0.253333	0.206349	0.0877193	9.15916e-16	1.14475e-13	-0.393144	XR_384719.3	619305	4930588K23Rik	11985	1	1	0	0	1	0	0
chr6	148726491	148726491	18	26	25	20	26	18	0.833333	0.769231	0.72	0.4	0.346154	0.388889	3.29876e-06	6.30986e-05	-0.393116	XR_869626.1	105242826	2610017A05Rik	105128	0	0	0	1	0	0	1
chr2	105131027	105131027	51	37	60	53	45	51	0.45098	0.756757	0.55	0.207547	0.133333	0.176471	8.69601e-13	6.45975e-11	-0.393071	NM_144783.2	22431	Wt1	0	0	0	1	0	1	0	0
chr17	34129462	34129462	26	26	29	48	49	50	0.384615	0.5	0.551724	0.125	0.0204082	0.12	2.19816e-11	1.2562e-09	-0.393046	XM_030249508.1	14998	H2-DMa	0	0	1	1	0	0	0	1
chr2	90567605	90567605	19	28	14	30	21	29	0.947368	0.892857	0.928571	0.466667	0.52381	0.586207	1.13016e-07	3.05609e-06	-0.393033	XM_030252289.1	108168775	Gm46752	12921	0	0	1	0	0	0	1
chr18	69614253	69614253	20	19	32	30	47	37	0.45	0.578947	0.5	0.1	0.106383	0.135135	4.11596e-09	1.51389e-07	-0.393007	XM_006525753.4	21413	Tcf4	0	0	0	1	0	0	0	1
chr19	46863608	46863608	57	46	59	60	47	65	0.754386	0.847826	0.694915	0.466667	0.425532	0.230769	2.13741e-13	1.77821e-11	-0.39298	NM_001102471.1	94219	Cnnm2	0	0	0	1	0	0	0	1
chr9	103708976	103708976	17	19	30	39	24	30	0.647059	0.684211	0.466667	0.179487	0.208333	0.166667	2.45832e-07	6.29795e-06	-0.392962	XR_001779273.2	108167680	Gm46129	12104	0	0	1	0	0	0	1
chr2	6100545	6100545	34	44	38	30	27	39	0.294118	0.522727	0.394737	0.0333333	0	0.025641	1.31979e-13	1.14165e-11	-0.39296	XR_373970.2	102631928	Gm30136	17491	0	1	0	0	1	0	0
chr4	8910581	8910581	39	35	27	46	42	39	0.512821	0.542857	0.555556	0.217391	0.0714286	0.128205	1.37414e-10	6.74897e-09	-0.392921	NM_001355382.1	320790	Chd7	42131	1	1	0	0	0	1	0
chr11	22004557	22004557	31	29	18	38	28	36	0.322581	0.482759	0.666667	0.105263	0	0.0833333	3.7432e-10	1.69117e-08	-0.392911	XR_003949861.1	102635094	Gm32517	3972	0	0	0	1	0	1	0
chr1	75486711	75486711	14	15	18	13	19	26	0.642857	0.466667	0.722222	0.153846	0.263158	0.230769	3.63694e-05	0.000526109	-0.392883	NM_177056.4	319998	Tmem198	1017	0	1	0	0	1	0	0
chr1	37665573	37665573	45	28	28	36	42	38	0.577778	0.428571	0.464286	0.166667	0.119048	0.0526316	9.96397e-11	5.04273e-09	-0.392882	XR_373326.4	102637336	4930470B04Rik	0	1	1	1	0	0	0	1
chr2	6100491	6100491	57	65	71	58	56	63	0.315789	0.461538	0.591549	0.0344828	0.0714286	0.111111	1.00128e-18	2.03066e-16	-0.392875	XR_373970.2	102631928	Gm30136	17437	0	1	0	0	1	0	0
chr3	37642003	37642003	67	62	81	81	62	93	0.537313	0.725806	0.666667	0.283951	0.209677	0.247312	2.685e-17	4.31626e-15	-0.392857	NM_001305440.1	24063	Spry1	0	0	0	1	0	0	1	0
chr1	151025323	151025323	62	66	68	76	61	59	0.516129	0.681818	0.647059	0.197368	0.278689	0.20339	1.23728e-15	1.51163e-13	-0.392857	XR_387468.4	102640164	Gm36297	30599	0	0	0	1	0	0	1
chr10	40636209	40636209	38	27	26	35	37	40	0.815789	0.962963	0.807692	0.542857	0.405405	0.45	2.11868e-09	8.26001e-08	-0.392857	NR_133568.1	70503	Ddo	0	0	0	1	0	0	0	1
chr15	12031683	12031683	13	29	22	17	26	13	0.923077	0.793103	0.954545	0.470588	0.576923	0.307692	2.12904e-06	4.26884e-05	-0.392857	NR_040447.1	73339	1700047G03Rik	61599	0	0	0	1	0	0	1
chr9	37076766	37076766	25	21	25	27	26	30	0.6	0.666667	0.64	0.222222	0.346154	0.166667	6.3908e-07	1.48953e-05	-0.392839	XR_003948122.1	102637825	Gm34538	0	0	1	1	0	0	0	1
chr17	45146450	45146450	30	19	18	25	23	34	0.8	0.947368	0.944444	0.52	0.521739	0.441176	1.56747e-07	4.10532e-06	-0.392792	XR_385593.3	102638563	Gm35097	792	1	0	0	0	0	0	1
chr18	77967406	77967406	15	27	16	28	16	38	0.8	0.777778	0.6875	0.428571	0.5	0.263158	3.00407e-06	5.80572e-05	-0.392767	XM_006526445.4	100502841	Epg5	0	0	0	1	0	0	0	1
chr11	54240112	54240112	28	27	38	12	32	30	0.785714	0.851852	0.868421	0.333333	0.46875	0.466667	6.66343e-08	1.89801e-06	-0.392764	XR_003949548.1	102633420	Gm12223	0	0	0	1	0	0	0	1
chr14	75032317	75032317	27	22	32	30	40	27	0.592593	0.590909	0.53125	0.2	0.175	0.148148	3.31504e-08	1.00868e-06	-0.392644	XM_030247841.1	271221	Rubcnl	0	0	1	1	0	0	0	1
chr4	46598195	46598195	56	56	40	65	79	82	0.714286	0.535714	0.65	0.415385	0.139241	0.195122	1.41788e-14	1.45657e-12	-0.392641	XR_001784279.2	102634210	Gm31850	8616	0	0	1	0	0	0	1
chr1	189041528	189041528	64	62	45	50	48	54	0.5625	0.596774	0.644444	0.26	0.208333	0.148148	2.9482e-13	2.38365e-11	-0.392544	XR_373831.3	102640521	Gm36561	2683	0	0	0	1	0	0	1
chr10	95880264	95880264	37	35	46	32	25	34	0.756757	0.657143	0.913043	0.53125	0.32	0.323529	5.21053e-09	1.87457e-07	-0.392531	XR_380700.2	102636263	Gm33377	0	0	0	1	0	0	0	1
chr8	104039686	104039686	17	25	18	15	19	24	0.764706	0.52	0.611111	0.466667	0.263158	0.0416667	1.16337e-05	0.000199747	-0.392529	XR_879142.2	105243268	Gm39236	20185	0	0	0	1	0	0	1
chr8	38658221	38658221	17	13	18	19	15	16	0.764706	0.923077	0.777778	0.473684	0.4	0.375	4.81629e-05	0.000703623	-0.3925	XR_870371.2	105244975	Gm40493	0	0	1	1	0	0	0	1
chr7	46544566	46544566	40	29	39	40	35	38	0.9	0.862069	0.846154	0.525	0.4	0.5	1.8035e-10	8.68139e-09	-0.392494	XR_003946767.1	115486521	LOC115486521	87593	0	0	1	0	0	0	1
chr6	108197051	108197051	26	43	35	54	57	42	0.769231	0.930233	0.714286	0.462963	0.45614	0.333333	1.16501e-10	5.81176e-09	-0.392471	XM_006505631.3	16438	Itpr1	16031	0	0	0	1	0	0	1
chr3	86547793	86547793	17	38	30	37	33	44	0.647059	0.578947	0.633333	0.27027	0.212121	0.181818	1.44632e-08	4.74967e-07	-0.392466	XM_006502347.4	80877	Lrba	0	1	1	1	0	1	0	0
chr2	33625375	33625375	16	22	21	22	17	33	0.75	0.681818	0.714286	0.272727	0.352941	0.333333	5.86361e-06	0.000105163	-0.39242	XR_866136.3	105244121	Gm39790	14285	0	0	1	0	0	0	1
chr2	91097145	91097145	77	78	67	70	70	96	0.831169	0.846154	0.80597	0.528571	0.342857	0.4375	7.44111e-19	1.54234e-16	-0.392388	XM_011239397.2	20375	Spi1	0	1	0	1	0	0	0	1
chr10	14186404	14186404	18	18	14	29	29	26	1	0.888889	0.928571	0.551724	0.551724	0.538462	2.42312e-07	6.08507e-06	-0.392381	NM_010437.2	15273	Hivep2	35025	0	0	0	1	0	0	1
chr9	87732386	87732386	31	43	45	35	37	32	0.451613	0.465116	0.688889	0.285714	0.108108	0.0625	4.25327e-10	1.87171e-08	-0.392372	XR_379684.3	102640783	Gm36767	6997	1	0	0	0	0	1	0
chr17	83978529	83978529	18	24	30	23	18	23	1	0.958333	1	0.565217	0.611111	0.608696	5.32526e-10	2.33745e-08	-0.392361	XR_385836.2	102639049	Gm35457	8064	0	0	0	1	0	0	1
chr19	23353368	23353368	62	53	43	55	55	70	0.725806	0.679245	0.55814	0.218182	0.381818	0.228571	2.53449e-13	2.07801e-11	-0.392335	XR_877770.2	105246547	Gm41821	43713	0	1	0	0	0	0	1
chr5	140597538	140597538	36	38	17	47	33	50	0.888889	0.815789	0.823529	0.489362	0.454545	0.42	1.03953e-09	4.31662e-08	-0.392308	NM_008494.3	16848	Lfng	9802	1	0	0	0	0	0	1
chr7	24466991	24466991	20	15	22	13	21	16	0.9	0.866667	0.954545	0.769231	0.47619	0.375	2.84727e-06	5.53521e-05	-0.392281	XM_006539640.4	18793	Plaur	0	0	0	1	0	0	0	1
chr8	84706887	84706887	44	47	33	46	42	62	0.477273	0.446809	0.727273	0.195652	0.119048	0.112903	1.86744e-12	1.25303e-10	-0.392258	NM_008535.2	17095	Lyl1	2170	0	1	0	0	1	0	0
chr3	107752122	107752122	21	30	23	22	26	28	0.857143	0.966667	0.869565	0.681818	0.538462	0.357143	4.55618e-08	1.34502e-06	-0.392248	XR_003954675.1	105244527	Gm40121	0	0	0	1	0	0	0	1
chr16	93981812	93981812	28	42	25	34	31	42	0.642857	0.809524	0.76	0.411765	0.387097	0.285714	1.42629e-08	4.68986e-07	-0.392228	XR_385072.3	102633103	Gm31012	24089	0	0	1	0	0	0	1
chr7	70327543	70327543	31	36	29	35	29	34	0.580645	0.722222	0.862069	0.342857	0.275862	0.352941	2.97149e-08	9.14183e-07	-0.392219	NR_045850.1	434198	B130024G19Rik	37839	0	0	1	0	0	0	1
chr9	99183547	99183547	31	37	48	40	47	54	0.451613	0.648649	0.6875	0.175	0.234043	0.240741	1.0117e-10	5.00243e-09	-0.392211	XM_017313546.2	68121	Cep70	36	1	0	0	0	0	0	1
chr5	124120533	124120533	42	36	48	36	46	54	0.785714	0.888889	0.833333	0.472222	0.369565	0.481481	1.81035e-11	1.05017e-09	-0.392157	NM_144509.2	65105	Arl6ip4	2337	0	1	0	0	0	1	0
chr11	77518480	77518480	91	70	76	80	63	84	0.879121	0.857143	0.960526	0.5375	0.492063	0.488095	1.23387e-21	3.86343e-19	-0.392126	NM_026185.4	67477	Abhd15	0	0	1	0	0	0	0	1
chr2	29457790	29457790	21	16	23	35	33	33	0.571429	0.625	0.608696	0.228571	0.272727	0.121212	5.03723e-07	1.17591e-05	-0.392079	NM_026896.5	68975	Med27	0	0	0	1	0	0	0	1
chr11	107417192	107417192	38	36	43	53	42	50	0.473684	0.583333	0.534884	0.132075	0.166667	0.12	5.43443e-12	3.4758e-10	-0.391983	XR_389089.4	102640313	Gm11713	3455	0	0	1	0	0	0	1
chr17	31853126	31853126	27	36	39	47	35	41	0.666667	0.722222	0.641026	0.297872	0.342857	0.219512	2.82545e-09	1.07428e-07	-0.391918	XR_876739.3	105246256	Gm41564	8509	0	0	1	0	0	1	0
chr4	136095930	136095930	61	73	58	65	64	72	0.934426	1	0.982759	0.584615	0.703125	0.472222	9.51784e-24	4.02494e-21	-0.391869	NM_008321.2	15903	Id3	47891	0	0	0	1	0	0	1
chr2	72114196	72114196	15	23	11	18	19	13	0.6	0.565217	0.636364	0.222222	0.157895	0.230769	4.99926e-05	0.000695508	-0.391837	NM_001204165.1	56508	Rapgef4	0	0	0	1	0	0	0	1
chr13	40888060	40888060	55	32	41	40	46	48	0.690909	0.75	0.829268	0.55	0.217391	0.333333	9.96207e-11	5.04208e-09	-0.391791	NM_023887.4	14538	Gcnt2	0	0	1	1	0	0	0	1
chr2	158723271	158723271	40	65	70	70	55	69	0.5	0.584615	0.485714	0.142857	0.109091	0.144928	2.09146e-16	2.91314e-14	-0.391694	NM_153089.4	228852	Ppp1r16b	0	0	0	1	0	0	0	1
chr11	35632324	35632324	62	60	48	80	72	94	0.774194	0.833333	0.770833	0.4375	0.375	0.393617	5.23383e-16	6.82387e-14	-0.391679	NM_011412.3	20564	Slit3	0	0	0	1	0	0	0	1
chr2	130635480	130635480	73	65	53	75	70	54	0.589041	0.615385	0.660377	0.28	0.228571	0.148148	1.80184e-15	2.14031e-13	-0.39167	XR_003954061.1	115489529	Gm52563	0	1	1	1	0	0	1	0
chr18	74880241	74880241	14	17	17	13	13	14	0.5	0.588235	0.529412	0	0.230769	0.214286	8.98113e-05	0.00115634	-0.391667	XR_003952640.1	115488926	Gm52350	10289	0	0	0	1	0	0	1
chr17	72180022	72180022	36	27	31	43	34	51	0.777778	0.814815	0.806452	0.534884	0.323529	0.352941	2.44515e-09	9.41578e-08	-0.391622	XR_876937.1	105246311	Gm41613	43635	0	0	1	0	0	0	1
chr7	35592004	35592004	18	18	25	21	25	26	0.777778	0.944444	0.8	0.619048	0.36	0.384615	1.84325e-06	3.75441e-05	-0.391621	XM_017322264.1	245886	Ankrd27	0	0	0	1	0	0	0	1
chr12	110478802	110478802	21	27	23	22	17	12	0.952381	0.888889	0.869565	0.545455	0.352941	0.666667	9.60296e-07	2.09533e-05	-0.391605	XM_006515924.3	26931	Ppp2r5c	0	0	0	1	0	0	0	1
chr19	37471648	37471648	24	32	40	37	34	51	0.75	0.84375	0.7	0.297297	0.411765	0.392157	4.54823e-09	1.65751e-07	-0.391564	NR_131008.1	78640	1700122C19Rik	0	0	1	0	0	0	0	1
chr8	119426173	119426173	25	25	39	24	39	23	0.64	0.96	0.74359	0.458333	0.435897	0.217391	9.84118e-08	2.74525e-06	-0.39156	XM_030243773.1	71839	Osgin1	0	1	0	1	0	0	0	1
chr5	143254925	143254925	50	54	34	44	34	46	0.58	0.814815	0.882353	0.272727	0.411765	0.391304	1.06377e-10	5.35324e-09	-0.391538	NM_177681.4	231866	Zfp12	6090	0	1	0	0	1	0	0
chr7	43685335	43685335	19	22	22	30	24	27	0.736842	0.545455	0.681818	0.366667	0.166667	0.222222	1.98043e-06	4.00199e-05	-0.391534	XM_006540956.3	317653	Klk14	0	1	1	1	0	0	0	1
chr13	31802134	31802134	67	64	81	70	64	78	0.597015	0.6875	0.790123	0.328571	0.3125	0.282051	3.06097e-16	4.1507e-14	-0.391509	NM_008592.2	17300	Foxc1	4511	0	0	0	1	0	0	1
chr17	47249501	47249501	43	38	35	53	31	39	0.930233	0.815789	0.885714	0.471698	0.516129	0.487179	2.49667e-11	1.41216e-09	-0.391505	NM_001097623.2	224829	Trerf1	0	0	0	1	0	0	0	1
chr4	139640113	139640113	43	49	33	44	42	42	0.697674	0.673469	0.757576	0.386364	0.214286	0.333333	2.75704e-10	1.27707e-08	-0.3915	XM_006538693.4	212647	Aldh4a1	0	0	0	1	0	0	1	0
chr4	150093599	150093599	40	33	33	36	47	50	0.65	0.69697	0.545455	0.194444	0.212766	0.3	6.99487e-10	2.99812e-08	-0.391474	NM_177366.3	269604	Gpr157	0	0	0	1	0	0	0	1
chr1	162295526	162295526	17	15	13	21	22	22	0.588235	0.533333	0.769231	0.333333	0.272727	0.0909091	3.15811e-05	0.000464844	-0.391453	NR_002870.2	474332	Dnm3os	69975	0	0	1	0	0	0	1
chr11	117959647	117959647	42	20	29	38	47	42	0.666667	0.7	0.793103	0.289474	0.361702	0.309524	7.50598e-09	2.61496e-07	-0.391451	XR_388542.1	74451	Pgs1	26649	0	0	0	1	0	0	1
chr11	106161504	106161504	16	20	25	16	23	18	0.625	0.7	0.68	0.5625	0.173913	0.166667	1.62017e-05	0.000258356	-0.391429	XM_030246469.1	115487818	Gm10840	344	1	0	0	0	0	1	0
chr2	129221443	129221443	38	45	40	36	55	48	0.578947	0.733333	0.625	0.277778	0.327273	0.166667	1.15462e-10	5.7667e-09	-0.391414	NR_045838.1	329513	A730036I17Rik	0	0	0	1	0	0	0	1
chr16	10788461	10788461	19	32	22	19	39	31	0.631579	0.8125	0.727273	0.421053	0.358974	0.290323	4.61671e-07	1.08706e-05	-0.391411	NM_177562.5	74374	Clec16a	43582	1	1	0	0	0	0	1
chr4	135403098	135403098	19	29	37	22	38	33	0.894737	0.758621	0.783784	0.454545	0.473684	0.30303	6.0192e-08	1.73046e-06	-0.391398	XM_011250357.3	78806	Stpg1	91571	0	0	0	1	0	0	1
chr5	76103909	76103909	28	41	37	39	42	59	0.892857	0.902439	0.918919	0.564103	0.404762	0.559322	6.69346e-12	4.20889e-10	-0.391375	NM_020611.4	57357	Srd5a3	36363	0	0	0	1	0	0	1
chr16	17803457	17803457	71	69	59	65	62	66	0.521127	0.478261	0.762712	0.215385	0.193548	0.151515	4.91275e-16	6.43219e-14	-0.391361	NM_153790.3	224024	Scarf2	0	0	1	0	0	1	0	0
chr13	31803790	31803790	17	30	35	22	24	42	0.764706	0.466667	0.571429	0.136364	0.208333	0.190476	8.0713e-08	2.25716e-06	-0.391353	NM_008592.2	17300	Foxc1	2855	0	0	0	1	0	0	1
chr4	56949705	56949705	12	27	22	23	31	23	0.416667	0.518519	0.545455	0.0434783	0.16129	0.130435	3.29682e-07	8.04137e-06	-0.391314	XR_003955481.1	RFAM:RF00405	Gm22300	35937	0	0	0	1	0	0	1
chr4	134300790	134300790	21	29	19	18	30	21	0.761905	0.862069	0.789474	0.388889	0.466667	0.380952	1.49956e-06	3.12081e-05	-0.391304	NM_001369245.1	433766	Trim63	14329	0	0	0	1	0	0	1
chr5	146299730	146299730	30	31	29	34	40	37	0.933333	0.870968	0.827586	0.529412	0.6	0.324324	1.44602e-09	5.82929e-08	-0.391291	XM_006504836.4	264064	Cdk8	0	0	1	0	0	0	0	1
chr5	113288699	113288699	27	24	38	38	40	36	0.518519	0.75	0.526316	0.184211	0.225	0.166667	6.59711e-09	2.32474e-07	-0.391287	XM_006535021.2	333048	Tmem211	48475	0	0	1	0	0	1	0
chr10	13438592	13438592	63	72	74	67	75	70	0.698413	0.638889	0.621622	0.358209	0.253333	0.171429	2.94364e-16	4.00501e-14	-0.391284	XM_006512827.4	66848	Fuca2	61977	0	0	1	0	0	0	1
chr10	127594564	127594564	26	33	13	14	12	15	0.653846	0.69697	0.846154	0.428571	0.25	0.266667	4.84022e-05	0.000675962	-0.39126	XR_003949047.1	115487481	Gm16217	1649	1	0	1	0	0	1	0
chr18	46937019	46937019	22	20	16	14	19	19	0.727273	0.85	0.75	0.571429	0.263158	0.368421	2.42859e-05	0.000369153	-0.391247	NM_001033446.2	381142	Arl14epl	2796	0	0	0	1	0	0	1
chr15	103102606	103102606	54	44	70	50	51	62	0.333333	0.431818	0.542857	0.08	0.0588235	0.0322581	6.40802e-18	1.1332e-15	-0.391214	XM_030248340.1	15423	Hoxc4	65749	1	1	0	0	1	0	0
chr2	102259402	102259402	81	64	57	71	70	98	0.407407	0.46875	0.666667	0.140845	0.157143	0.0510204	2.91547e-20	7.39743e-18	-0.391213	XR_003953883.1	115489465	Gm52521	106841	0	0	0	1	0	0	1
chr17	32403066	32403066	55	46	55	50	66	68	0.472727	0.586957	0.654545	0.2	0.227273	0.117647	3.20459e-14	3.10226e-12	-0.391165	NR_029458.1	664702	A530088E08Rik	0	1	1	0	0	0	0	1
chr1	133201074	133201074	36	38	33	48	40	66	0.611111	0.684211	0.424242	0.166667	0.2	0.19697	5.72917e-11	3.02629e-09	-0.391128	XM_006529534.4	240753	Plekha6	0	0	0	1	0	0	0	1
chr15	80630273	80630273	21	29	32	26	22	35	0.47619	0.482759	0.4375	0.115385	0.0454545	0.0571429	3.2054e-09	1.20583e-07	-0.391125	NM_001289442.1	17444	Grap2	0	0	0	1	0	0	0	1
chr7	25203966	25203966	29	29	38	37	27	24	0.896552	0.862069	0.736842	0.378378	0.444444	0.5	2.19539e-08	6.95642e-07	-0.391098	XM_006539713.4	210172	Zfp526	15882	0	0	1	0	0	0	1
chr16	17802879	17802879	33	38	39	39	38	47	0.454545	0.421053	0.512821	0.102564	0.0789474	0.0425532	1.56733e-12	1.10911e-10	-0.391056	NM_153790.3	224024	Scarf2	0	0	1	0	0	1	0	0
chr17	29165631	29165631	30	20	20	26	36	37	0.733333	0.75	0.65	0.307692	0.416667	0.243243	3.82587e-07	9.18236e-06	-0.391053	XM_006524597.4	442827	Rab44	16650	0	0	1	0	0	0	1
chr1	184882446	184882446	66	66	57	69	76	75	0.469697	0.636364	0.754386	0.202899	0.236842	0.226667	4.17936e-16	5.52741e-14	-0.391029	XR_003948508.1	102637906	Gm34602	164	1	0	1	0	0	1	0
chr9	61052817	61052817	38	26	33	35	30	41	0.894737	0.961538	0.969697	0.628571	0.666667	0.390244	3.03134e-11	1.65201e-09	-0.390975	XR_001779190.2	102636699	Gm33699	0	0	1	0	0	0	0	1
chr9	44089165	44089165	16	19	14	12	14	13	0.75	0.842105	0.714286	0.583333	0.357143	0.230769	0.000170773	0.00210941	-0.390895	NM_198092.2	53376	Usp2	0	0	1	0	0	0	0	1
chr4	138724550	138724550	23	32	32	34	41	41	0.434783	0.8125	0.6875	0.323529	0.341463	0.170732	2.0953e-08	6.66826e-07	-0.390805	NM_008868.3	18781	Pla2g2c	774	1	0	1	0	0	0	1
chr8	122315097	122315097	26	17	25	31	35	35	0.615385	0.529412	0.44	0.193548	0.142857	0.0857143	4.44073e-08	1.33059e-06	-0.390798	XM_030243422.1	22761	Zfpm1	0	0	0	1	0	0	0	1
chr14	120287619	120287619	59	52	65	51	59	88	0.711864	0.826923	0.707692	0.470588	0.271186	0.340909	1.55906e-14	1.59291e-12	-0.390783	XR_001781082.2	105559	Mbnl2	0	0	0	1	0	0	0	1
chr4	57781172	57781172	23	18	24	19	25	31	0.565217	0.666667	0.666667	0.210526	0.28	0.225806	2.28774e-06	4.55355e-05	-0.390769	NM_001384157.1	677884	Pakap	0	0	0	1	0	0	1	0
chr11	76029621	76029621	30	33	27	34	40	34	0.933333	0.969697	0.962963	0.617647	0.525	0.558824	1.69668e-11	9.8962e-10	-0.390741	XM_006534355.2	74230	1700016K19Rik	26051	1	0	0	0	0	1	0
chr6	137637637	137637637	14	25	28	12	11	11	0.5	0.64	0.535714	0.25	0.0909091	0.181818	0.000108613	0.00136426	-0.390694	XR_869522.1	105242805	Gm38915	65507	0	0	1	0	0	0	1
chr1	180332379	180332379	24	24	23	29	30	56	0.375	0.541667	0.652174	0.0689655	0.0666667	0.196429	8.8973e-09	3.05225e-07	-0.390692	XM_006496902.4	320404	Itpkb	0	1	1	0	0	1	0	0
chr7	140987739	140987739	35	39	39	52	27	46	0.914286	0.846154	0.948718	0.557692	0.444444	0.5	9.52083e-12	5.81905e-10	-0.390655	NM_001360728.1	68713	Ifitm1	17911	0	0	0	1	0	0	1
chr5	143253775	143253775	70	66	84	69	80	88	0.542857	0.560606	0.583333	0.275362	0.15	0.113636	1.01164e-18	2.05013e-16	-0.390641	NM_177681.4	231866	Zfp12	4940	0	1	0	0	1	0	0
chr11	11529117	11529117	13	29	27	20	31	35	0.461538	0.689655	0.62963	0.15	0.322581	0.2	6.65951e-07	1.50724e-05	-0.39063	XM_017314798.1	73862	Spata48	13924	0	0	0	1	0	0	1
chr11	117400568	117400568	83	63	62	76	64	91	0.855422	0.920635	0.870968	0.592105	0.484375	0.406593	2.04174e-19	4.58414e-17	-0.39063	NR_132097.1	105827746	Gm11729	13820	0	0	0	1	0	0	1
chr15	63648776	63648776	19	16	18	14	14	19	0.789474	0.6875	0.833333	0.428571	0.428571	0.315789	5.96383e-05	0.000810151	-0.390606	NR_166778.1	73994	4930449C09Rik	69571	0	0	0	1	0	0	1
chr1	144173290	144173290	29	28	22	17	36	24	1	0.928571	0.954545	0.882353	0.472222	0.5	7.57656e-10	3.22507e-08	-0.390597	XR_387456.2	102638987	Gm35415	24127	0	0	1	0	0	0	1
chr18	75821099	75821099	57	80	71	84	86	94	0.561404	0.5625	0.647887	0.166667	0.27907	0.159574	1.4311e-18	2.82176e-16	-0.390589	NM_145356.3	207259	Zbtb7c	0	1	0	1	0	1	0	0
chr8	109614795	109614795	12	27	16	19	18	15	0.583333	0.444444	0.75	0.263158	0.0555556	0.2	2.01269e-05	0.00032549	-0.390559	XM_017312829.2	244646	Pkd1l3	0	1	1	0	0	0	0	1
chr10	13438553	13438553	31	32	43	24	40	32	0.645161	0.59375	0.697674	0.416667	0.2	0.21875	1.69543e-08	5.49594e-07	-0.390527	XM_006512827.4	66848	Fuca2	62016	0	0	1	0	0	0	1
chr1	184471375	184471375	31	27	31	43	53	30	0.677419	0.407407	0.612903	0.162791	0.169811	0.233333	2.43312e-09	9.37302e-08	-0.390494	NR_040627.1	74971	4930488B22Rik	241121	0	0	0	1	0	0	1
chr16	50596870	50596870	19	25	18	29	18	48	0.421053	0.64	0.555556	0.241379	0.0555556	0.145833	2.39732e-07	6.02682e-06	-0.390492	NR_040566.1	75211	4930542D17Rik	0	0	0	1	0	0	0	1
chr15	84639475	84639475	33	38	35	45	41	37	0.69697	0.842105	0.571429	0.333333	0.243902	0.378378	2.3301e-09	9.01264e-08	-0.390474	NM_001346662.1	109270	Prr5	23730	0	0	0	1	0	0	1
chr12	76684995	76684995	25	30	33	32	26	32	0.72	0.433333	0.575758	0.15625	0.269231	0.125	4.01318e-08	1.19883e-06	-0.390404	NM_206534.2	211151	Churc1	80542	0	0	1	0	0	0	1
chr8	117527950	117527950	15	19	18	21	26	33	0.8	0.894737	0.888889	0.666667	0.423077	0.393939	2.28003e-06	4.65084e-05	-0.390385	NM_172285.2	234779	Plcg2	0	0	0	1	0	0	0	1
chr8	114908853	114908853	20	22	24	17	17	17	0.95	0.909091	0.958333	0.705882	0.588235	0.352941	3.3819e-07	8.39165e-06	-0.390374	XM_006531512.3	80707	Wwox	0	0	0	1	0	0	0	1
chr14	70131344	70131344	57	50	43	58	50	45	0.596491	0.6	0.511628	0.137931	0.26	0.155556	9.47236e-13	6.99537e-11	-0.390327	XM_006519330.3	57784	Bin3	0	0	0	1	0	0	0	1
chr9	42995484	42995484	12	23	22	18	18	13	0.833333	0.913043	0.818182	0.333333	0.444444	0.692308	1.28435e-05	0.00021821	-0.390261	XR_379315.3	102640630	Gm36648	45903	0	0	1	0	0	0	1
chr11	32682280	32682280	17	28	37	26	27	29	0.941176	0.857143	0.702703	0.615385	0.481481	0.172414	1.86686e-07	4.80886e-06	-0.390244	NM_001271347.1	103583	Fbxw11	0	0	0	1	0	0	0	1
chr15	77343015	77343015	69	53	62	85	70	75	0.405797	0.45283	0.629032	0.188235	0.0428571	0.0666667	3.25593e-19	7.11296e-17	-0.390217	XR_875445.3	105245984	Gm41352	19453	0	0	0	1	0	0	1
chr17	24344770	24344770	22	21	18	23	26	21	0.636364	0.619048	0.5	0.26087	0.192308	0.142857	3.40642e-06	6.49461e-05	-0.390164	XR_001782080.2	27410	Abca3	7150	0	0	1	0	0	0	1
chr2	74736487	74736487	55	61	60	64	68	72	0.490909	0.57377	0.6	0.203125	0.205882	0.0972222	6.52865e-16	8.38244e-14	-0.390152	NM_010468.2	15434	Hoxd3	0	0	0	1	0	0	0	1
chr1	157048708	157048708	70	52	59	62	61	76	0.542857	0.730769	0.694915	0.354839	0.196721	0.223684	9.4799e-15	1.00275e-12	-0.390127	NR_165831.1	102632688	Gm30694	72246	0	0	0	1	0	0	1
chr5	125222861	125222861	23	20	29	21	36	35	0.652174	0.7	0.724138	0.285714	0.277778	0.342857	5.00599e-07	1.16946e-05	-0.390097	XR_003955991.1	102635335	Gm32701	80405	0	0	0	1	0	0	1
chr15	101930592	101930592	61	50	54	68	75	80	0.491803	0.54	0.62963	0.176471	0.146667	0.1625	3.49467e-16	4.67922e-14	-0.39008	XR_875678.2	102639799	Gm36026	75550	0	0	1	0	0	0	1
chr4	151774407	151774407	40	55	46	45	39	57	0.75	0.8	0.586957	0.377778	0.333333	0.280702	3.02608e-11	1.68326e-09	-0.390071	XR_003955315.1	115489955	Gm52710	27203	0	0	1	0	0	0	1
chr6	113515915	113515915	17	15	15	18	20	16	0.705882	0.666667	0.8	0.388889	0.3	0.3125	7.22726e-05	0.000957044	-0.390071	XR_003956175.1	211651	Fancd2	15724	0	1	0	0	0	0	1
chr10	105805089	105805089	29	38	36	37	45	33	0.655172	0.894737	0.638889	0.432432	0.288889	0.333333	4.96233e-09	1.79356e-07	-0.390038	NM_025602.3	52713	Ccdc59	36389	0	0	1	0	0	0	1
chr12	108273551	108273551	17	20	13	25	30	25	0.411765	0.6	0.615385	0.16	0.2	0.08	2.46072e-06	4.85972e-05	-0.39	XM_006515665.4	214305	Hhipl1	32416	0	0	1	0	0	1	0
chr18	65936016	65936016	22	34	32	36	27	34	0.5	0.735294	0.65625	0.277778	0.259259	0.235294	6.63293e-08	1.89045e-06	-0.389995	XM_006525887.3	225642	Grp	49416	0	0	1	0	0	1	0
chr14	121983534	121983534	43	40	40	40	38	52	0.418605	0.6	0.575	0.2	0.105263	0.115385	1.51194e-11	8.90334e-10	-0.389994	XM_006519492.3	68889	Ubac2	0	0	0	1	0	0	0	1
chr5	113550995	113550995	21	25	27	26	20	48	0.619048	0.68	0.518519	0.230769	0.15	0.229167	2.12602e-07	5.41321e-06	-0.389974	XM_017320928.2	320916	Wscd2	0	0	1	0	0	0	0	1
chr13	56601853	56601853	44	34	35	39	38	53	0.795455	0.764706	0.857143	0.487179	0.342105	0.415094	2.76081e-10	1.27852e-08	-0.389925	XR_873495.2	66547	2010203P06Rik	178	0	0	0	1	0	0	1
chr6	5103965	5103965	37	33	24	34	45	36	0.486486	0.666667	0.541667	0.323529	0.111111	0.111111	2.68149e-09	1.02474e-07	-0.389917	XM_006505071.4	243725	Ppp1r9a	0	0	0	1	0	0	0	1
chr2	25465980	25465980	19	22	17	34	26	23	0.526316	0.681818	0.352941	0.117647	0.230769	0.0869565	6.64572e-07	1.50438e-05	-0.389904	XM_030252050.1	69454	Clic3	7202	0	0	0	1	0	0	1
chr8	122736181	122736181	10	13	18	17	12	20	0.3	0.461538	0.666667	0.176471	0.0833333	0.1	4.36006e-05	0.000645734	-0.389746	NR_166074.1	102638502	Gm10612	36020	0	1	1	0	0	0	1
chr6	5103918	5103918	71	64	50	64	73	67	0.788732	0.875	0.78	0.625	0.315068	0.358209	8.50942e-16	1.07065e-13	-0.389746	XM_006505071.4	243725	Ppp1r9a	0	0	0	1	0	0	0	1
chr6	118593972	118593972	83	71	62	69	69	66	0.457831	0.619718	0.564516	0.231884	0.115942	0.106061	1.11475e-17	1.89914e-15	-0.389706	XR_003956352.1	105242756	Gm38887	2182	0	1	0	0	1	0	0
chr17	27612104	27612104	21	25	41	34	22	38	0.761905	0.76	0.853659	0.529412	0.363636	0.342105	4.84513e-08	1.42151e-06	-0.389704	NR_167724.1	102638735	Gm15420	23139	0	0	1	0	0	0	1
chr6	115792609	115792609	48	53	49	48	44	67	0.770833	0.754717	0.795918	0.5	0.431818	0.268657	1.99208e-12	1.38213e-10	-0.389686	NM_025958.2	67088	Cand2	0	0	1	0	0	0	0	1
chr16	87689200	87689200	18	25	21	26	34	38	0.5	0.72	0.52381	0.192308	0.264706	0.157895	3.98973e-07	9.53353e-06	-0.389668	NM_007520.2	12013	Bach1	9753	0	0	0	1	0	0	1
chr9	94694890	94694890	30	15	28	24	24	33	0.933333	0.933333	0.964286	0.833333	0.375	0.484848	5.1816e-09	1.85854e-07	-0.38965	XR_003947936.1	331004	Slc9a9	0	0	0	1	0	0	0	1
chr8	92794262	92794262	38	37	38	44	48	45	0.552632	0.648649	0.473684	0.25	0.125	0.133333	6.42913e-11	3.30665e-09	-0.389639	XM_006530751.3	17390	Mmp2	33027	0	0	0	1	0	0	1
chr11	95339684	95339684	30	18	30	34	11	14	0.6	0.333333	0.433333	0.0882353	0	0.142857	2.37202e-07	5.971e-06	-0.389613	NM_172543.4	215512	Fam117a	0	0	1	1	0	0	0	1
chr8	122651738	122651738	55	51	48	51	53	68	0.836364	0.960784	0.875	0.607843	0.509434	0.411765	4.94002e-15	5.03657e-13	-0.38961	NM_021502.2	59005	Trappc2l	36146	0	0	1	0	0	0	1
chr3	90267503	90267503	74	68	65	79	80	89	0.891892	0.970588	0.969231	0.683544	0.5	0.483146	3.49627e-23	1.36248e-20	-0.38961	XM_006501355.4	229541	Dennd4b	0	1	1	0	0	0	1	0
chr3	137974879	137974879	14	23	28	19	19	30	0.928571	0.782609	0.821429	0.473684	0.315789	0.5	1.9678e-06	3.97995e-05	-0.389593	XR_003954566.1	102634060	Gm19708	0	0	0	1	0	0	0	1
chr17	4476134	4476134	19	13	13	19	16	16	1	1	0.923077	0.736842	0.625	0.375	6.8674e-07	1.54978e-05	-0.389542	XR_385135.2	102637456	Gm34259	136244	0	0	0	1	0	0	1
chr6	122654441	122654441	25	19	12	20	40	26	0.68	0.842105	0.75	0.45	0.325	0.346154	3.87503e-06	7.28272e-05	-0.389535	XR_003956594.1	RFAM:RF00554	LOC115490479	12746	0	0	0	1	0	0	1
chr8	25515207	25515207	87	81	65	60	72	92	0.471264	0.518519	0.615385	0.2	0.152778	0.0869565	1.61269e-19	3.19787e-17	-0.389504	NM_001079908.2	14182	Fgfr1	3551	0	0	0	1	0	0	1
chr11	3291362	3291362	68	52	67	59	72	79	0.558824	0.519231	0.58209	0.186441	0.152778	0.164557	1.61434e-16	2.29316e-14	-0.389483	NR_045108.2	56218	Patz1	0	1	1	1	0	0	1	0
chr13	44535742	44535742	14	17	29	26	15	16	0.785714	0.470588	0.586207	0.269231	0.2	0.125	1.32453e-05	0.000216214	-0.389474	XR_003950561.1	115488144	Gm47792	24704	0	0	1	0	0	0	1
chr17	80138979	80138979	29	25	26	27	42	33	0.344828	0.4	0.730769	0.148148	0.047619	0.121212	2.25489e-09	8.75015e-08	-0.389461	XM_006524390.4	319625	Galm	0	0	0	1	0	0	0	1
chr11	120225518	120225518	21	20	21	33	27	43	0.47619	0.75	0.761905	0.333333	0.259259	0.232558	7.86294e-07	1.74977e-05	-0.389446	XM_011249048.3	268515	Bahcc1	7351	0	0	0	1	0	0	1
chr18	38365210	38365210	21	27	26	25	17	24	0.714286	0.666667	0.615385	0.32	0.294118	0.208333	2.99651e-06	5.79291e-05	-0.389435	XR_877330.2	105246412	Gm41702	25499	0	0	1	0	0	0	1
chr18	75925107	75925107	33	40	36	44	39	49	0.666667	0.625	0.722222	0.386364	0.179487	0.265306	9.84089e-10	4.10493e-08	-0.389422	NM_145356.3	207259	Zbtb7c	0	0	0	1	0	0	0	1
chr13	43763085	43763085	13	19	13	13	15	16	0.846154	0.842105	0.923077	0.538462	0.466667	0.4375	5.98922e-05	0.000813164	-0.389394	NM_001289915.1	12522	Cd83	22026	0	0	0	1	0	0	1
chr9	121919410	121919410	18	26	39	26	16	30	0.611111	0.384615	0.615385	0.192308	0.125	0.133333	2.30633e-07	5.94826e-06	-0.389391	XM_006512204.3	59289	Ackr2	8334	0	0	0	1	0	0	1
chr5	143253505	143253505	11	16	17	24	23	44	0.545455	0.375	0.529412	0.208333	0.0869565	0.0227273	4.68799e-07	1.10234e-05	-0.389361	NM_177681.4	231866	Zfp12	4670	0	1	0	0	1	0	0
chr6	84068267	84068267	23	35	26	31	27	36	0.565217	0.542857	0.576923	0.225806	0.185185	0.111111	3.663e-08	1.10356e-06	-0.389311	XM_006506164.4	26903	Dysf	0	0	0	1	0	0	0	1
chr17	28514147	28514147	15	35	38	29	26	30	0.466667	0.8	0.552632	0.413793	0.115385	0.2	1.71576e-07	4.45507e-06	-0.389305	XR_385504.4	320187	E230001N04Rik	8508	0	0	0	1	0	0	1
chr2	28206762	28206762	11	15	11	18	12	17	0.454545	0.8	0.909091	0.444444	0.166667	0.352941	0.000322281	0.003469	-0.389304	NM_001038613.1	56177	Olfm1	0	0	0	1	0	0	1	0
chr6	118593947	118593947	84	71	62	70	70	66	0.452381	0.56338	0.596774	0.214286	0.114286	0.0909091	4.51328e-18	8.19805e-16	-0.389177	XR_003956352.1	105242756	Gm38887	2207	0	1	0	0	1	0	0
chr5	143253574	143253574	24	25	30	24	42	35	0.5	0.6	0.333333	0.0416667	0.142857	0.0285714	1.00236e-09	4.17449e-08	-0.389147	NM_177681.4	231866	Zfp12	4739	0	1	0	0	1	0	0
chr14	33190290	33190290	17	16	15	19	18	25	1	0.8125	1	0.526316	0.5	0.6	1.60908e-06	3.32336e-05	-0.389113	XR_003951293.1	RFAM:RF00560	Gm25498	16861	1	0	1	0	0	0	1
chr11	120883769	120883769	29	25	41	31	23	33	0.724138	0.92	0.707317	0.387097	0.391304	0.363636	7.14141e-08	2.02015e-06	-0.389111	XR_880366.2	105243655	A430102A20Rik	49094	0	0	1	0	0	0	1
chr6	6878242	6878242	14	20	13	33	18	26	0.571429	0.5	0.538462	0.151515	0.111111	0.153846	3.96218e-06	7.42703e-05	-0.389058	NM_010057.2	13396	Dlx6	10271	0	1	0	0	0	1	0
chr5	139042668	139042668	33	32	24	32	44	39	0.787879	0.8125	0.791667	0.34375	0.522727	0.333333	1.14808e-08	3.84977e-07	-0.389057	XR_868640.1	105242542	Gm38726	97504	0	0	1	0	0	0	1
chr2	73281458	73281458	32	45	32	42	62	54	0.5	0.666667	0.75	0.333333	0.274194	0.166667	1.62773e-10	7.89385e-09	-0.389037	NM_001005343.2	381373	Sp9	5686	0	0	0	1	0	1	0
chr17	35704000	35704000	42	33	38	31	55	39	0.404762	0.575758	0.447368	0.0967742	0.0909091	0.0512821	2.33392e-12	1.59766e-10	-0.389027	NR_168271.1	105246271	Gm4577	76	1	1	1	0	0	0	1
chr16	35660078	35660078	24	34	19	20	19	25	0.708333	0.676471	0.421053	0.25	0.157895	0.28	2.50322e-06	4.93437e-05	-0.389002	XM_006521869.1	20357	Sema5b	0	0	1	1	0	1	0	0
chr10	76034058	76034058	35	11	31	24	30	31	0.885714	0.909091	0.870968	0.5	0.533333	0.451613	4.36529e-08	1.29428e-06	-0.388999	XM_006513942.2	64453	Zfp280b	0	0	0	1	0	0	1	0
chr15	96638511	96638511	16	20	21	18	12	17	0.75	0.85	0.714286	0.611111	0.166667	0.294118	4.77203e-05	0.000667591	-0.388951	XR_003951725.1	RFAM:RF00026	Gm22045	33281	0	1	1	0	0	0	1
chr10	81568552	81568552	37	32	42	31	31	43	0.594595	0.78125	0.714286	0.322581	0.290323	0.302326	7.03028e-09	2.46334e-07	-0.388932	XR_003949023.1	102634328	Gm31936	493	1	0	0	0	0	0	1
chr14	41000472	41000472	35	29	26	28	17	15	0.857143	0.896552	0.807692	0.642857	0.470588	0.133333	3.38342e-07	8.22754e-06	-0.388889	XR_874532.1	102634198	Gm31839	19121	0	0	1	0	0	0	1
chr2	26935937	26935937	14	14	26	20	17	13	0.785714	0.857143	0.961538	0.5	0.529412	0.461538	8.91698e-06	0.000152478	-0.388889	XM_006498110.4	279029	Stkld1	0	0	0	1	0	0	0	1
chr4	46598141	46598141	64	58	54	69	86	88	0.609375	0.603448	0.648148	0.42029	0.162791	0.147727	5.56198e-16	7.22728e-14	-0.388866	XR_001784279.2	102634210	Gm31850	8670	0	0	1	0	0	0	1
chr4	118331643	118331643	73	65	72	81	78	78	0.69863	0.676923	0.75	0.37037	0.269231	0.320513	8.92364e-17	1.31996e-14	-0.388849	NR_003946.2	68180	Hyi	28355	0	0	0	1	0	0	1
chr10	80618231	80618231	24	38	40	28	29	50	0.583333	0.578947	0.425	0.142857	0.172414	0.1	7.30049e-10	3.1192e-08	-0.388767	NM_019575.4	56214	Scamp4	2447	0	0	1	0	0	0	1
chr1	180332466	180332466	50	58	40	72	53	73	0.42	0.5	0.45	0.0833333	0.0754717	0.0547945	9.70685e-18	1.666e-15	-0.388752	XM_006496902.4	320404	Itpkb	0	1	1	0	0	1	0	0
chr10	121398888	121398888	14	18	19	18	17	11	0.714286	0.888889	0.842105	0.388889	0.470588	0.454545	5.29828e-05	0.00073129	-0.388747	NM_029364.4	75612	Gns	1633	0	0	0	1	0	0	1
chr17	23610602	23610602	20	26	38	18	22	29	0.55	0.769231	0.684211	0.5	0.318182	0.137931	1.2341e-06	2.62085e-05	-0.388716	NM_001033425.4	332221	Zscan10	0	0	1	0	0	1	0	0
chr15	58979491	58979491	35	21	21	30	32	36	0.771429	0.761905	0.761905	0.366667	0.40625	0.361111	1.75554e-07	4.54903e-06	-0.388683	NM_023172.4	66218	Ndufb9	39974	0	0	1	0	0	0	1
chr6	147187755	147187755	32	29	27	24	31	25	0.59375	0.586207	0.666667	0.333333	0.129032	0.24	2.32462e-07	5.86352e-06	-0.388636	NR_033640.1	100039641	E330012B07Rik	0	0	0	1	0	0	0	1
chr11	22000544	22000544	44	44	39	57	39	37	0.454545	0.681818	0.717949	0.245614	0.230769	0.189189	1.13782e-10	5.68982e-09	-0.388609	XR_003949861.1	102635094	Gm32517	0	0	1	1	0	0	1	0
chr1	180547744	180547744	14	22	11	24	24	17	0.5	0.772727	0.727273	0.333333	0.375	0.117647	3.81959e-05	0.00054934	-0.388543	NM_007415.3	11545	Parp1	21146	0	0	1	0	0	0	1
chr9	62510633	62510633	23	29	26	29	36	33	0.652174	0.62069	0.692308	0.310345	0.277778	0.212121	1.82253e-07	4.79387e-06	-0.38854	XR_870824.2	105245008	Gm40522	125728	1	1	1	0	0	0	1
chr14	10432212	10432212	34	26	26	30	19	38	0.735294	0.884615	0.807692	0.466667	0.421053	0.368421	1.0209e-07	2.78953e-06	-0.388532	XR_003951253.1	RFAM:RF00045	Gm22053	46460	0	0	1	0	0	0	1
chr19	5660858	5660858	53	51	44	42	53	57	0.509434	0.490196	0.545455	0.261905	0.0943396	0.0526316	1.20701e-13	1.05139e-11	-0.388514	NM_009045.5	19697	Rela	12723	0	1	0	0	0	0	1
chr2	101756424	101756424	36	36	41	56	44	42	0.611111	0.555556	0.512195	0.214286	0.113636	0.166667	5.08193e-11	2.71094e-09	-0.388508	NM_009424.3	22034	Traf6	54755	0	0	1	0	0	0	1
chr15	102992661	102992661	45	45	60	54	44	67	0.511111	0.466667	0.616667	0.185185	0.204545	0.0895522	1.18433e-13	1.03331e-11	-0.388485	NM_010466.2	15426	Hoxc8	0	0	1	0	0	0	1	0
chr14	21983472	21983472	40	40	37	37	34	43	0.45	0.7	0.567568	0.189189	0.117647	0.232558	5.83829e-10	2.54278e-08	-0.388439	XR_874396.3	102632594	A330001L22Rik	6002	0	0	0	1	0	1	0
chr11	101164315	101164315	49	58	46	45	55	77	0.612245	0.603448	0.630435	0.311111	0.181818	0.207792	4.16857e-13	3.27736e-11	-0.38839	NM_134028.2	103768	Tubg2	2527	0	1	0	0	1	0	0
chr8	119352946	119352946	14	20	18	17	26	19	0.857143	0.8	0.777778	0.705882	0.307692	0.315789	1.67997e-05	0.000277249	-0.388337	NM_024219.1	68196	Hsbp1	4016	0	0	0	1	0	0	1
chr5	125106200	125106200	26	26	43	40	55	66	0.653846	0.538462	0.534884	0.3	0.109091	0.166667	1.6849e-10	8.15256e-09	-0.388297	NM_028443.3	73121	Rflna	93652	0	1	1	0	0	0	1
chr11	75165358	75165358	16	14	11	28	22	24	0.5625	0.642857	0.818182	0.25	0.318182	0.25	4.71028e-05	0.000659922	-0.388266	NM_001002764.2	103677	Smg6	909	0	1	0	0	1	0	0
chr7	112926937	112926937	22	13	13	11	13	20	0.681818	0.692308	0.846154	0.363636	0.461538	0.25	0.000155346	0.00185853	-0.388258	NM_009346.4	21676	Tead1	20152	0	0	0	1	0	0	1
chr1	118991194	118991194	25	36	24	32	37	31	0.92	0.722222	0.75	0.40625	0.486486	0.290323	5.50904e-08	1.5969e-06	-0.388235	NR_105764.1	102465176	Mir6346	36893	0	0	1	0	0	0	1
chr15	102938605	102938605	15	15	20	17	35	21	0.466667	0.4	0.8	0.0588235	0.257143	0.190476	8.52381e-06	0.000146341	-0.388219	NM_010463.2	15421	Hoxc12	0	0	1	0	0	0	1	0
chr2	74690098	74690098	29	35	31	43	39	43	0.275862	0.628571	0.516129	0.116279	0.128205	0.0465116	5.07186e-11	2.70593e-09	-0.388211	XM_006498789.3	15430	Hoxd10	0	1	0	1	0	0	1	0
chr19	5877589	5877589	28	47	41	45	30	50	0.964286	0.787234	0.804878	0.488889	0.666667	0.28	1.55045e-10	7.54894e-09	-0.388207	XM_006531622.4	107375	Slc25a45	211	1	0	0	0	0	0	1
chr11	100713864	100713864	26	31	27	28	36	28	0.346154	0.580645	0.444444	0.0357143	0.0555556	0.142857	1.39131e-09	5.62698e-08	-0.388199	NM_029307.2	75482	Hspb9	64	1	0	0	0	1	0	0
chr7	30820930	30820930	14	13	15	26	21	22	0.571429	0.384615	0.666667	0.192308	0.0952381	0.181818	1.79744e-05	0.000283293	-0.388199	XR_391241.3	102634718	Gm32236	0	1	1	1	0	0	0	1
chr16	87648865	87648865	29	25	20	29	38	24	0.758621	0.8	0.8	0.344828	0.342105	0.541667	3.24482e-07	7.92792e-06	-0.388179	NM_007520.2	12013	Bach1	50088	0	0	0	1	0	0	1
chr5	113953046	113953046	30	32	27	39	33	27	0.933333	0.875	0.703704	0.487179	0.454545	0.407407	1.41486e-08	4.65541e-07	-0.388151	XR_003955980.1	115490206	Gm52826	22272	0	0	1	0	0	0	1
chr4	154774216	154774216	56	22	38	49	43	66	0.767857	0.636364	0.631579	0.44898	0.255814	0.242424	1.23841e-10	6.14083e-09	-0.388149	XM_017320227.2	242800	Ttc34	63091	0	0	0	1	0	0	1
chr16	17802877	17802877	33	38	39	39	38	47	0.484848	0.552632	0.487179	0.153846	0.131579	0.0851064	4.70382e-11	2.52271e-09	-0.388123	NM_153790.3	224024	Scarf2	0	0	1	0	0	1	0	0
chr2	32719581	32719581	34	32	28	36	40	32	0.794118	0.84375	0.928571	0.638889	0.4	0.34375	3.4832e-09	1.30149e-07	-0.388101	XR_001783272.2	102636372	Gm33457	0	1	0	1	0	0	0	1
chr11	116501357	116501357	38	39	43	30	31	44	0.605263	0.615385	0.44186	0.166667	0.16129	0.159091	6.65827e-10	2.86584e-08	-0.388095	XM_006532672.3	20698	Sphk1	29478	0	0	0	1	0	0	1
chr7	127296174	127296174	24	32	25	32	29	31	0.458333	0.53125	0.56	0.15625	0.137931	0.0967742	2.13093e-08	6.77284e-07	-0.388084	XM_006507393.4	16408	Itgal	0	1	1	0	0	0	0	1
chr18	38487515	38487515	28	30	35	38	23	38	0.5	0.566667	0.628571	0.289474	0.26087	0.0263158	1.5302e-08	5.0026e-07	-0.388074	XR_877335.1	105246414	Gm41704	0	0	1	0	0	0	0	1
chr7	140874043	140874043	32	45	39	32	34	50	0.8125	0.933333	0.871795	0.65625	0.470588	0.4	6.22974e-11	3.26789e-09	-0.387931	NM_011875.4	23997	Psmd13	8350	0	0	1	0	0	0	1
chr6	30227493	30227493	28	31	40	43	31	36	0.821429	0.870968	0.925	0.534884	0.354839	0.555556	6.69211e-10	2.87902e-08	-0.387879	XR_377385.2	102633386	Gm31221	45662	0	0	1	0	0	0	1
chr5	112271167	112271167	12	16	16	25	19	17	0.416667	0.625	0.625	0.2	0.210526	0.117647	3.25158e-05	0.000476858	-0.387854	NM_023695.3	12960	Crybb1	1581	1	0	1	0	0	0	1
chr12	105005140	105005140	36	30	31	22	30	39	0.555556	0.7	0.612903	0.272727	0.166667	0.25641	4.9552e-08	1.45122e-06	-0.387787	NR_168503.1	102634067	Gm31742	0	1	1	1	0	0	0	1
chr16	18621705	18621705	70	57	60	75	63	58	0.457143	0.508772	0.716667	0.213333	0.15873	0.12069	7.74391e-16	9.80128e-14	-0.387782	XR_384719.3	619305	4930588K23Rik	11959	1	1	0	0	1	0	0
chr2	73281420	73281420	67	68	60	74	90	93	0.567164	0.676471	0.783333	0.337838	0.3	0.225806	1.11075e-16	1.61728e-14	-0.387748	NM_001005343.2	381373	Sp9	5648	0	0	0	1	0	1	0
chr2	180277010	180277010	29	32	39	35	48	41	0.551724	0.75	0.692308	0.314286	0.291667	0.243902	4.65652e-09	1.69309e-07	-0.387742	XR_867153.1	102631660	Gm29943	13684	0	0	1	0	0	0	1
chr18	60595980	60595980	25	13	18	23	22	42	0.44	0.230769	0.5	0	0	0.047619	8.39408e-10	3.54213e-08	-0.387726	NM_025776.2	66810	Rbm22	23250	0	1	0	0	1	0	0
chr2	3764322	3764322	28	30	28	36	37	32	0.607143	0.7	0.535714	0.25	0.216216	0.21875	3.98334e-08	1.19103e-06	-0.387708	XM_006497518.1	66540	Fam107b	0	0	0	1	0	0	0	1
chr19	5660971	5660971	57	57	54	59	58	80	0.578947	0.491228	0.518519	0.220339	0.155172	0.075	9.45542e-16	1.17941e-13	-0.38763	NM_009045.5	19697	Rela	12836	0	1	0	0	0	0	1
chr6	128022706	128022706	56	48	51	49	61	84	0.714286	0.875	0.823529	0.367347	0.409836	0.440476	8.36382e-14	7.50225e-12	-0.387629	XR_003956367.1	102637662	Gm34416	16671	0	0	1	0	0	0	1
chr2	164085390	164085390	30	33	33	29	32	38	0.8	0.727273	0.848485	0.482759	0.40625	0.342105	2.06114e-08	6.56897e-07	-0.387626	XM_006499964.4	58231	Stk4	0	0	0	1	0	0	0	1
chr6	50114490	50114490	59	73	76	67	73	78	0.576271	0.684932	0.671053	0.223881	0.287671	0.269231	3.85407e-16	5.1282e-14	-0.387571	XM_030255518.1	56524	Mpp6	0	0	0	1	0	0	0	1
chr8	119972846	119972846	23	18	25	29	22	43	0.391304	0.722222	0.48	0.137931	0.136364	0.116279	8.30824e-08	2.35411e-06	-0.387492	XM_030243413.1	22224	Usp10	15285	0	0	0	1	0	0	1
chr11	116811596	116811596	32	30	27	42	28	39	0.4375	0.5	0.777778	0.190476	0.107143	0.205128	8.58064e-09	2.95099e-07	-0.387486	NM_028865.3	74319	Mettl23	31918	0	0	1	0	0	0	1
chr8	117527824	117527824	13	27	19	18	17	15	0.846154	0.851852	0.842105	0.388889	0.470588	0.533333	1.37612e-05	0.0002322	-0.387458	NM_172285.2	234779	Plcg2	0	0	0	1	0	0	0	1
chr7	139017662	139017662	42	39	35	47	39	41	0.619048	0.820513	0.514286	0.425532	0.205128	0.146341	8.37526e-10	3.5353e-08	-0.387456	NM_028708.2	74004	Jakmip3	0	0	1	0	0	0	0	1
chr17	49030158	49030158	14	15	16	13	26	30	0.357143	0.466667	0.625	0.0769231	0.0769231	0.133333	3.29081e-06	6.29644e-05	-0.38744	XM_006524896.3	70530	Lrfn2	0	0	0	1	0	0	0	1
chr2	163100501	163100501	40	37	29	42	36	39	0.575	0.567568	0.586207	0.214286	0.25	0.102564	1.32097e-09	5.36957e-08	-0.387438	XM_006498873.4	17865	Mybl2	15812	0	0	0	1	0	0	1
chr7	58837146	58837146	23	32	33	27	35	24	0.782609	0.875	0.848485	0.666667	0.371429	0.333333	4.68511e-08	1.37951e-06	-0.387421	XM_017321952.2	11982	Atp10a	6901	0	0	0	1	0	0	1
chr16	95436971	95436971	27	18	30	33	27	35	0.592593	0.666667	0.666667	0.393939	0.148148	0.2	2.95988e-07	7.29626e-06	-0.387368	NR_073406.1	16516	Kcnj15	136710	0	0	1	0	0	0	1
chr7	80386888	80386888	84	72	93	74	70	101	0.488095	0.583333	0.516129	0.162162	0.171429	0.0990099	8.47525e-21	2.33966e-18	-0.387329	NR_169037.1	115486493	Gm44851	17551	0	1	0	0	0	0	1
chr10	93365024	93365024	72	69	60	64	59	88	0.555556	0.681159	0.8	0.375	0.322034	0.193182	1.55262e-15	1.86231e-13	-0.387282	NR_038014.2	432488	Gm17745	16144	0	0	0	1	0	0	1
chr2	33898491	33898491	31	39	24	34	32	38	0.612903	0.641026	0.625	0.411765	0.1875	0.131579	2.46225e-08	7.71742e-07	-0.387275	XR_866147.3	105244124	Gm13404	43767	0	1	0	0	0	0	1
chr17	86206577	86206577	24	20	16	23	25	20	0.916667	1	0.8125	0.521739	0.6	0.45	4.46417e-07	1.05492e-05	-0.387255	NM_011104.3	18754	Prkce	0	0	0	1	0	0	0	1
chr7	98534582	98534582	84	52	47	72	75	85	0.559524	0.519231	0.319149	0.152778	0.04	0.105882	2.91823e-19	6.42375e-17	-0.387201	XR_003946931.1	RFAM:RF00003	Gm23040	27464	0	0	0	1	0	0	1
chr11	115173820	115173820	80	70	64	80	76	65	0.55	0.442857	0.53125	0.1	0.157895	0.107692	4.21125e-19	9.04854e-17	-0.387174	NM_012030.2	26941	Slc9a3r1	0	0	0	1	0	0	0	1
chr16	17804429	17804429	13	15	18	10	16	16	0.538462	0.466667	0.333333	0	0.0625	0.0625	8.13878e-06	0.000140558	-0.387164	NM_153790.3	224024	Scarf2	0	0	0	1	0	1	0	0
chr8	72320908	72320908	23	28	20	16	14	11	0.565217	0.714286	0.85	0.625	0.142857	0.0909091	6.13243e-05	0.000868586	-0.387152	NM_008452.2	16598	Klf2	0	0	1	0	0	0	1	0
chr1	160308805	160308805	29	27	44	19	33	32	0.655172	0.814815	0.840909	0.526316	0.363636	0.34375	6.42605e-08	1.83647e-06	-0.387143	NM_001347121.1	64659	Mrps14	107618	0	1	1	0	0	0	1
chr1	36271121	36271121	68	62	54	51	50	50	0.779412	0.83871	0.796296	0.45098	0.4	0.4	1.57592e-13	1.34339e-11	-0.387129	XR_865343.3	105243904	Gm39625	20578	0	0	1	0	0	1	0
chr12	109525755	109525755	75	70	65	87	73	78	0.653333	0.6	0.461538	0.287356	0.164384	0.102564	9.32803e-18	1.60641e-15	-0.387115	XR_381920.4	102637127	Gm34017	13745	1	0	1	0	0	0	1
chr16	18777009	18777009	11	13	16	20	22	20	0.545455	0.615385	0.375	0.15	0.136364	0.05	1.50673e-05	0.000242195	-0.387097	NM_013805.4	12741	Cldn5	0	1	1	0	0	0	1	0
chr5	77026945	77026945	47	43	46	61	59	60	0.765957	0.767442	0.695652	0.442623	0.338983	0.283333	4.17477e-12	2.72945e-10	-0.387092	NM_027970.1	71868	Thegl	0	0	0	1	0	0	0	1
chr15	27784278	27784278	50	50	32	49	56	67	0.42	0.48	0.40625	0.0612245	0.0892857	0.0149254	9.88964e-17	1.45144e-14	-0.387068	NM_020332.4	11732	Ank	189368	0	0	1	0	0	0	1
chr16	11317417	11317417	20	21	10	17	16	17	0.8	0.52381	0.6	0.352941	0.125	0.294118	7.48681e-05	0.000987163	-0.387059	XM_006521990.3	21935	Tnfrsf17	0	0	0	1	0	0	0	1
chr9	60991493	60991493	36	41	21	40	40	37	0.833333	0.853659	0.904762	0.525	0.5	0.378378	1.08882e-09	4.45301e-08	-0.387057	XR_003948175.1	115487176	LOC115487176	21936	0	0	1	0	0	0	1
chr4	149702935	149702935	15	14	24	14	34	28	0.333333	0.428571	0.541667	0.142857	0.0588235	0.0357143	1.479e-07	3.89617e-06	-0.387041	XM_030253692.1	65945	Clstn1	54035	1	0	0	0	0	0	1
chr3	65670371	65670371	52	55	51	53	58	63	0.730769	0.672727	0.72549	0.45283	0.293103	0.238095	9.37897e-13	6.92893e-11	-0.387022	XM_006501847.3	624866	Lekr1	0	0	0	1	0	0	0	1
chr8	121128376	121128376	93	55	56	70	84	83	0.365591	0.418182	0.607143	0.114286	0.047619	0.0240964	5.92193e-23	1.93274e-20	-0.387007	NM_008024.2	14241	Foxl1	0	1	1	0	0	1	0	0
chr2	156731072	156731072	24	21	26	37	34	38	0.958333	0.857143	0.807692	0.567568	0.441176	0.447368	3.42515e-08	1.03848e-06	-0.387001	XR_001782346.1	228836	Dlgap4	0	0	0	1	0	0	0	1
chr11	78792930	78792930	29	34	42	35	28	60	0.551724	0.588235	0.47619	0.0571429	0.285714	0.133333	2.68348e-10	1.24592e-08	-0.386992	NM_001076681.2	66274	Lyrm9	33664	0	0	0	1	0	0	1
chr4	154802474	154802474	20	16	14	12	13	18	0.35	0.625	0.5	0	0.0769231	0.166667	2.27983e-05	0.000349065	-0.386977	XM_017320227.2	242800	Ttc34	34833	0	0	0	1	1	0	0
chr2	168563521	168563521	14	20	23	18	20	36	0.785714	0.6	0.695652	0.388889	0.3	0.25	8.49684e-06	0.000145948	-0.386913	XR_867021.1	102636310	Gm33413	121115	0	0	1	0	0	0	1
chr7	82602281	82602281	52	46	54	29	48	53	0.519231	0.456522	0.481481	0.103448	0.125	0.0754717	2.77029e-13	2.25196e-11	-0.386842	XM_006507893.3	269959	Adamtsl3	0	0	1	0	0	0	0	1
chr4	138827553	138827553	36	26	25	32	47	48	0.722222	0.653846	0.64	0.28125	0.297872	0.291667	1.67727e-08	5.441e-07	-0.386822	NR_002926.3	18780	Pla2g2a	4303	0	0	1	0	0	0	1
chr3	53483860	53483860	19	16	23	19	17	24	0.631579	0.5	0.652174	0.421053	0.176471	0.0833333	1.42613e-05	0.000230719	-0.386782	NM_173382.2	212127	Proser1	2104	0	0	0	1	0	0	1
chr16	10979213	10979213	51	35	49	45	55	81	0.588235	0.742857	0.714286	0.333333	0.345455	0.222222	5.01127e-12	3.22657e-10	-0.386781	NR_040518.1	100043147	Gm4262	29684	0	0	1	0	0	0	1
chr7	67020220	67020220	39	25	26	25	30	39	0.615385	0.52	0.615385	0.4	0.1	0.153846	4.84384e-08	1.42118e-06	-0.386761	XM_030242472.1	233332	Adamts17	0	0	0	1	0	0	0	1
chr19	56752763	56752763	23	12	28	41	39	38	0.913043	1	0.892857	0.707317	0.487179	0.394737	1.55439e-08	5.07552e-07	-0.386737	XR_001782687.1	102635359	Gm32718	0	0	0	1	0	0	0	1
chr12	112894638	112894638	24	24	28	27	36	29	0.333333	0.458333	0.607143	0.037037	0.138889	0.0689655	6.41415e-09	2.26569e-07	-0.386728	XR_381994.3	102632372	Gm30461	29323	0	0	0	1	0	0	1
chr9	32510865	32510865	14	11	21	15	12	11	1	0.909091	0.857143	0.666667	0.583333	0.272727	4.0402e-05	0.000604029	-0.386728	XR_379224.3	102634239	Gm31871	83630	0	0	1	0	0	0	1
chr2	151871211	151871211	18	20	27	15	19	17	0.944444	0.9	0.814815	0.466667	0.526316	0.470588	4.21255e-06	7.84258e-05	-0.386727	XM_006499308.4	228770	Rspo4	0	0	0	1	0	0	0	1
chr11	116607254	116607254	46	33	28	36	32	40	0.782609	0.757576	0.75	0.388889	0.3125	0.425	6.01549e-09	2.13644e-07	-0.386726	NR_033223.1	11298	Aanat	9573	0	1	0	0	0	0	1
chr5	121471815	121471815	55	67	53	57	65	62	0.745455	0.835821	0.792453	0.526316	0.430769	0.274194	3.05663e-14	2.96719e-12	-0.386677	XM_030254899.1	77462	Tmem116	0	0	0	1	0	0	0	1
chr6	118593936	118593936	24	25	24	37	34	22	0.25	0.64	0.75	0.189189	0.176471	0.0909091	1.11981e-07	3.03146e-06	-0.386655	XR_003956352.1	105242756	Gm38887	2218	0	1	0	0	1	0	0
chr3	89285479	89285479	85	84	78	83	70	92	0.588235	0.702381	0.615385	0.228916	0.242857	0.271739	2.02609e-18	3.88514e-16	-0.386648	XR_001783917.2	102637122	Gm34014	17560	0	0	0	1	0	0	1
chr3	55780558	55780558	51	52	46	55	30	51	0.529412	0.615385	0.565217	0.309091	0.1	0.0980392	7.99411e-12	4.95174e-10	-0.386646	NM_010750.3	17116	Mab21l1	1951	1	0	1	0	1	0	0
chr4	137866224	137866224	19	36	27	38	28	40	0.684211	0.666667	0.777778	0.421053	0.214286	0.3	9.98139e-08	2.73316e-06	-0.386562	NM_199307.2	230857	Ece1	0	0	0	1	0	0	0	1
chr2	105125093	105125093	19	17	17	14	10	15	0.473684	0.588235	0.647059	0.142857	0.1	0.266667	0.000123388	0.00152341	-0.386551	NM_144783.2	22431	Wt1	1435	1	0	1	0	0	1	0
chr2	167980495	167980495	25	26	28	30	28	39	0.8	0.961538	0.821429	0.566667	0.392857	0.461538	3.49048e-08	1.05627e-06	-0.386533	NM_011201.3	19246	Ptpn1	1109	0	1	0	0	0	0	1
chr3	30510369	30510369	15	19	13	15	17	10	0.666667	0.421053	0.615385	0.266667	0.117647	0.1	0.000113463	0.00141674	-0.386525	n-TVaac8	102467402	n-TVaac8	90900	1	0	0	0	0	1	0
chr3	9894390	9894390	42	26	25	37	39	32	0.880952	0.692308	0.96	0.594595	0.461538	0.3125	4.64378e-09	1.68891e-07	-0.386499	NM_001272097.1	16592	Fabp5	118194	0	0	0	1	0	0	1
chr15	12010064	12010064	18	38	28	24	24	30	0.666667	0.578947	0.714286	0.208333	0.291667	0.266667	5.53638e-07	1.27858e-05	-0.386447	NR_040447.1	73339	1700047G03Rik	39980	0	0	0	1	0	0	1
chr16	33751809	33751809	86	75	79	74	78	97	0.697674	0.6	0.772152	0.418919	0.25641	0.257732	4.85108e-18	8.76248e-16	-0.386446	XM_006522716.2	77446	Heg1	0	0	0	1	0	0	0	1
chr6	48906151	48906151	28	33	25	27	41	41	0.678571	0.787879	0.76	0.407407	0.390244	0.292683	4.95316e-08	1.45073e-06	-0.386388	NM_029638.2	76507	Aoc1	0	0	1	0	0	0	0	1
chr3	98429169	98429169	32	44	31	34	27	21	0.5625	0.545455	0.483871	0.176471	0.185185	0.047619	1.60195e-08	5.21861e-07	-0.386369	XM_030252619.1	242109	Zfp697	0	0	1	0	0	0	1	0
chr4	46791932	46791932	14	17	13	23	36	35	0.928571	0.882353	0.846154	0.73913	0.388889	0.457143	3.77316e-06	7.11108e-05	-0.386364	XR_390545.4	102634676	Gm32208	57790	0	0	1	0	0	0	1
chr1	192851057	192851057	24	27	25	31	39	27	0.666667	0.777778	0.76	0.354839	0.384615	0.296296	2.95885e-07	7.29394e-06	-0.386327	NR_131748.1	100503471	Gm15867	3870	1	1	0	0	0	0	1
chr15	101147433	101147433	31	29	27	37	35	47	0.709677	0.62069	0.62963	0.351351	0.285714	0.191489	2.4326e-08	7.63542e-07	-0.386265	NM_009612.3	11482	Acvrl1	2096	0	0	0	1	0	0	1
chr18	60709423	60709423	24	19	32	41	20	35	0.625	0.947368	0.875	0.439024	0.45	0.4	1.64621e-07	4.2906e-06	-0.38625	NR_045401.1	328963	G630071F17Rik	37798	0	0	1	0	0	0	1
chr16	17803570	17803570	52	54	54	56	67	70	0.519231	0.833333	0.87037	0.428571	0.298507	0.357143	1.91605e-13	1.60677e-11	-0.386237	NM_153790.3	224024	Scarf2	0	0	1	0	0	1	0	0
chr6	147187889	147187889	27	26	34	35	39	41	0.62963	0.615385	0.529412	0.257143	0.230769	0.121951	1.3091e-08	4.33973e-07	-0.386207	NR_033640.1	100039641	E330012B07Rik	0	0	0	1	0	0	0	1
chr9	87733611	87733611	21	14	22	25	28	26	0.428571	0.714286	0.727273	0.2	0.214286	0.269231	4.49028e-06	8.53098e-05	-0.386187	XR_379684.3	102640783	Gm36767	5772	0	0	0	1	0	0	1
chr15	103170137	103170137	17	23	32	29	20	41	0.294118	0.565217	0.53125	0.103448	0.05	0.121951	2.30572e-08	7.27667e-07	-0.386111	XR_383983.2	15382	Hnrnpa1	69805	1	0	0	0	1	0	0
chr13	56456539	56456539	40	45	34	27	40	36	0.75	0.822222	0.705882	0.333333	0.4	0.388889	3.82687e-09	1.41696e-07	-0.386065	XM_030247304.1	328258	Slc25a48	0	0	0	1	0	0	0	1
chr10	21196808	21196808	49	72	68	70	68	83	0.673469	0.638889	0.602941	0.357143	0.161765	0.228916	1.61051e-15	1.92832e-13	-0.386052	NR_152786.1	102636600	Gm33619	8189	0	0	0	1	0	0	1
chr5	35774033	35774033	50	37	43	41	29	43	0.68	0.702703	0.627907	0.341463	0.275862	0.232558	1.14719e-09	4.71768e-08	-0.386045	XM_006503906.1	231148	Ablim2	0	0	0	1	0	0	0	1
chr7	80373778	80373778	13	27	19	27	26	41	0.538462	0.814815	0.894737	0.518519	0.346154	0.341463	1.8472e-06	3.76119e-05	-0.386044	XM_006541155.3	68695	Hddc3	27061	0	0	0	1	0	0	1
chr7	28796175	28796175	63	54	54	71	70	81	0.52381	0.722222	0.759259	0.309859	0.257143	0.259259	1.19114e-14	1.23794e-12	-0.386044	XM_006540098.4	320435	Rinl	0	0	1	0	0	0	1	0
chr14	25493491	25493491	21	18	24	13	23	30	0.380952	0.666667	0.458333	0.0769231	0.173913	0.0666667	7.68323e-07	1.71364e-05	-0.386003	XM_006519134.4	328365	Zmiz1	0	0	0	1	0	0	0	1
chr10	40192746	40192746	39	35	43	28	27	38	0.487179	0.314286	0.674419	0.142857	0.0740741	0.131579	8.9548e-10	3.76149e-08	-0.385994	XR_871594.1	102634400	Gm31992	16905	0	0	0	1	0	0	1
chr16	84990124	84990124	13	17	13	19	31	37	0.538462	0.529412	0.692308	0.315789	0.16129	0.162162	1.19705e-05	0.000197778	-0.385993	NR_045889.1	100038614	Gm10791	10672	0	1	1	0	0	0	1
chr10	120474269	120474269	27	35	38	37	42	35	0.37037	0.485714	0.605263	0.135135	0.047619	0.171429	2.74994e-10	1.27393e-08	-0.385965	XR_003948970.1	115487426	Gm51785	11076	0	0	1	0	0	1	0
chr15	103060778	103060778	35	42	64	55	60	65	0.457143	0.52381	0.5625	0.109091	0.166667	0.138462	5.72373e-14	5.29462e-12	-0.385934	XM_030248340.1	15423	Hoxc4	23921	1	0	0	0	0	1	0
chr1	180548284	180548284	27	25	25	23	21	16	0.444444	0.48	0.28	0	0	0.0625	3.36505e-09	1.2609e-07	-0.385931	NM_007415.3	11545	Parp1	20606	0	0	1	0	0	0	1
chr2	74733512	74733512	52	37	47	67	71	75	0.461538	0.378378	0.702128	0.179104	0.084507	0.146667	8.01163e-15	8.58775e-13	-0.385909	NM_010468.2	15434	Hoxd3	0	0	0	1	0	0	1	0
chr16	33751767	33751767	46	33	36	29	43	59	0.782609	0.606061	0.75	0.413793	0.302326	0.322034	8.93989e-10	3.75601e-08	-0.385861	XM_006522716.2	77446	Heg1	0	0	0	1	0	0	0	1
chr1	162181577	162181577	13	28	17	10	17	18	0.692308	0.678571	0.882353	0.4	0.294118	0.388889	7.36081e-05	0.000972439	-0.385824	NR_002870.2	474332	Dnm3os	36045	0	0	1	0	0	0	1
chr15	101999344	101999344	35	49	23	52	37	53	0.828571	0.816327	0.826087	0.576923	0.405405	0.320755	2.5191e-10	1.17689e-08	-0.38581	XR_875678.2	102639799	Gm36026	6798	0	0	1	0	0	0	1
chr19	14344754	14344754	32	36	37	31	36	39	0.9375	0.861111	0.891892	0.645161	0.5	0.410256	2.63728e-10	1.22623e-08	-0.385804	XR_386564.2	102633674	Gm31441	221110	0	0	0	1	0	0	1
chr8	120538921	120538921	21	23	24	20	28	29	0.333333	0.391304	0.5	0.1	0	0	1.08986e-09	4.45569e-08	-0.385791	XM_006531145.4	382034	Gse1	0	1	0	1	0	1	0	0
chr13	58453744	58453744	40	27	36	35	31	46	0.625	0.592593	0.833333	0.428571	0.290323	0.217391	1.02893e-08	3.48707e-07	-0.385749	NM_028904.3	74386	Rmi1	42594	1	0	0	0	0	0	1
chr5	124051885	124051885	59	52	67	61	63	75	0.898305	0.903846	0.880597	0.557377	0.492063	0.48	5.178e-17	7.96479e-15	-0.385721	XR_003955798.1	102637216	Gm34086	3098	0	0	0	1	0	0	1
chr10	3238649	3238649	44	51	45	41	35	43	0.727273	0.901961	0.8	0.439024	0.6	0.27907	7.37172e-11	3.81403e-09	-0.385714	XR_380036.3	102631504	Gm29826	29048	0	0	0	1	0	0	1
chr15	78669514	78669514	47	55	38	37	41	46	0.531915	0.672727	0.710526	0.243243	0.268293	0.23913	1.77363e-10	8.54711e-09	-0.385714	XR_003951540.1	78623	1700041B01Rik	1123	1	1	0	0	0	0	1
chr11	75670030	75670030	12	16	12	17	18	21	0.916667	0.8125	0.833333	0.647059	0.222222	0.52381	6.83174e-05	0.000911996	-0.385714	NM_001370611.1	17913	Myo1c	0	0	1	0	0	0	0	1
chr16	10979240	10979240	52	36	50	48	61	81	0.538462	0.611111	0.66	0.208333	0.262295	0.185185	8.23178e-13	6.13914e-11	-0.38566	NR_040518.1	100043147	Gm4262	29657	0	0	1	0	0	0	1
chr14	77871390	77871390	10	15	26	15	16	14	1	0.8	1	0.466667	0.6875	0.5	4.42979e-06	8.19967e-05	-0.385621	NM_178825.4	108670	Epsti1	32848	0	0	1	0	0	0	1
chr6	5147905	5147905	43	31	42	44	42	51	0.906977	0.774194	0.97619	0.681818	0.428571	0.431373	6.56698e-12	4.13547e-10	-0.385603	XM_006505071.4	243725	Ppp1r9a	0	0	0	1	0	0	0	1
chr2	147367658	147367658	31	26	29	38	27	47	0.451613	0.5	0.344828	0.0789474	0.037037	0.0212766	1.05208e-11	6.3739e-10	-0.38559	XM_006498911.4	18503	Pax1	0	0	0	1	0	0	1	0
chr8	122605623	122605623	32	37	37	29	39	33	0.84375	0.837838	0.756757	0.62069	0.487179	0.181818	6.05912e-09	2.15053e-07	-0.385578	NM_021502.2	59005	Trappc2l	6002	0	0	1	0	0	0	1
chr10	60801641	60801641	66	53	70	57	83	67	0.575758	0.735849	0.671429	0.175439	0.337349	0.268657	6.55501e-15	7.1226e-13	-0.385553	XR_001779782.1	102640758	Gm36750	86965	0	0	1	0	0	0	1
chr9	96500113	96500113	66	61	61	78	49	68	0.863636	0.934426	0.852459	0.589744	0.510204	0.382353	5.34474e-17	7.30438e-15	-0.385543	XR_003948077.1	115487133	Gm51656	35198	0	0	1	0	0	0	1
chr11	53794695	53794695	29	25	27	46	41	45	0.758621	0.56	0.777778	0.304348	0.341463	0.311111	3.09436e-08	9.48281e-07	-0.385522	NM_001159393.1	16362	Irf1	16320	0	0	1	0	0	0	1
chr2	101835553	101835553	32	28	40	26	28	43	0.875	0.821429	0.9	0.423077	0.464286	0.534884	2.86853e-09	1.08922e-07	-0.385464	NM_029635.3	76501	Commd9	50708	0	0	1	0	0	0	1
chr15	59712771	59712771	23	20	22	20	25	28	0.869565	0.85	0.954545	0.7	0.36	0.5	4.15666e-07	9.8924e-06	-0.385458	NM_144549.4	211770	Trib1	55671	0	0	0	1	0	0	1
chr2	130635396	130635396	69	66	67	67	71	80	0.57971	0.515152	0.597015	0.164179	0.15493	0.2125	7.89497e-17	1.17922e-14	-0.385457	XR_003954061.1	115489529	Gm52563	45	1	1	0	0	0	1	0
chr1	184733961	184733961	33	24	21	34	31	28	0.454545	0.583333	0.809524	0.205882	0.258065	0.142857	1.69603e-07	4.40837e-06	-0.385443	NR_040627.1	74971	4930488B22Rik	14971	1	0	0	0	0	1	0
chr1	184734138	184734138	31	39	26	39	58	41	0.516129	0.512821	0.653846	0.0769231	0.206897	0.195122	5.08805e-10	2.24209e-08	-0.385417	NR_040627.1	74971	4930488B22Rik	15148	1	0	0	0	0	1	0
chr2	160361609	160361609	18	23	10	21	25	18	0.611111	0.695652	0.7	0.285714	0.24	0.333333	3.03308e-05	0.000448561	-0.385417	XR_375186.4	102638403	Gm34980	13051	1	0	0	0	0	0	1
chr13	113572340	113572340	42	54	54	55	38	46	0.761905	0.777778	0.759259	0.454545	0.421053	0.26087	1.78405e-11	1.03617e-09	-0.385372	XR_382933.3	102637890	Gm34586	88479	0	0	0	1	0	0	1
chr6	87344525	87344525	22	14	14	18	12	11	0.818182	0.785714	0.785714	0.444444	0.416667	0.363636	0.000133002	0.00162631	-0.385366	NM_025467.1	66284	Gkn2	28839	0	0	0	1	0	0	1
chr19	10431503	10431503	21	32	25	31	36	41	0.761905	0.84375	0.84	0.451613	0.388889	0.463415	5.52558e-08	1.60105e-06	-0.385328	XM_006527204.4	54525	Syt7	0	0	0	1	0	0	0	1
chr2	172437409	172437409	25	14	37	24	27	27	0.52	0.642857	0.486486	0.125	0.111111	0.185185	2.06724e-07	5.277e-06	-0.38529	NM_025542.2	66404	Rtf2	3168	0	0	0	1	0	0	1
chr11	53551781	53551781	60	55	62	54	38	62	0.783333	0.781818	0.741935	0.444444	0.421053	0.306452	6.48915e-13	4.92066e-11	-0.385245	NM_001361969.1	20362	Septin8	2175	0	0	0	1	0	0	1
chr16	10967183	10967183	16	13	20	15	19	31	0.9375	0.923077	0.8	0.533333	0.526316	0.451613	7.97268e-06	0.000138007	-0.385243	NR_040518.1	100043147	Gm4262	41714	0	0	1	0	0	0	1
chr4	141287690	141287690	41	50	58	57	41	64	0.365854	0.44	0.431034	0	0.0487805	0.046875	1.59637e-18	3.12858e-16	-0.385243	NR_151527.1	100503810	Gm13056	7895	0	0	0	1	0	0	1
chr10	60778790	60778790	53	62	52	66	63	68	0.54717	0.532258	0.615385	0.227273	0.111111	0.191176	9.01082e-15	9.57133e-13	-0.385209	XR_003949095.1	RFAM:RF00554	LOC115487528	78425	0	1	0	0	0	0	1
chr15	103034889	103034889	13	16	16	18	13	23	0.384615	0.375	0.5	0	0.0769231	0.0434783	1.00478e-06	2.18175e-05	-0.385185	XM_006520461.3	15423	Hoxc4	0	1	1	1	0	1	0	0
chr15	103170233	103170233	65	75	59	65	83	102	0.630769	0.586667	0.694915	0.276923	0.240964	0.235294	1.04858e-16	1.53336e-14	-0.385166	XR_383983.2	15382	Hnrnpa1	69709	1	0	0	0	1	0	0
chr4	105909149	105909149	31	29	35	36	37	44	0.83871	0.862069	0.771429	0.416667	0.405405	0.477273	4.71267e-09	1.71112e-07	-0.385155	XR_003955086.1	102631914	Gm30126	215098	0	0	0	1	0	0	1
chr15	101930611	101930611	28	27	31	33	38	36	0.464286	0.666667	0.612903	0.242424	0.131579	0.222222	2.55782e-08	7.98265e-07	-0.385134	XR_875678.2	102639799	Gm36026	75531	0	0	1	0	0	0	1
chr2	74926399	74926399	78	63	51	55	48	62	0.461538	0.650794	0.784314	0.309091	0.208333	0.16129	8.79388e-14	7.85366e-12	-0.385133	NM_016804.4	53375	Mtx2	49650	0	0	0	1	0	0	1
chr1	38395323	38395323	35	24	28	35	24	35	0.828571	0.875	0.964286	0.485714	0.458333	0.542857	8.59193e-09	2.95438e-07	-0.385057	XR_865363.3	102638318	Gm16150	147671	0	0	1	0	0	0	1
chr17	84146150	84146150	35	26	26	31	31	57	0.4	0.576923	0.538462	0.16129	0.129032	0.0701754	5.86673e-10	2.55421e-08	-0.385009	XR_385850.4	102640142	Gm36279	41893	0	0	1	0	0	0	1
chr5	121832819	121832819	39	42	42	45	27	49	0.641026	0.738095	0.738095	0.333333	0.37037	0.285714	1.09049e-09	4.51156e-08	-0.385003	XR_387683.2	102634970	Gm32422	5341	0	0	1	0	0	0	1
chr6	117900291	117900291	24	27	24	37	44	46	0.5	0.592593	0.75	0.324324	0.318182	0.0652174	4.45251e-08	1.31749e-06	-0.384987	NM_001166432.1	98758	Hnrnpf	48	1	0	0	0	0	0	1
chr19	37495648	37495648	16	17	31	22	35	31	0.5625	0.588235	0.83871	0.363636	0.342857	0.258065	2.05318e-06	4.1329e-05	-0.384943	XR_386679.2	102634793	Gm32294	0	0	1	0	0	0	0	1
chr12	73408382	73408382	59	58	67	52	68	71	0.779661	0.827586	0.761194	0.480769	0.352941	0.394366	1.26284e-14	1.30642e-12	-0.384902	XR_872821.2	105244920	Gm40442	1920	0	0	1	0	0	0	1
chr17	6779913	6779913	73	83	69	84	82	106	0.630137	0.53012	0.478261	0.142857	0.195122	0.150943	5.45238e-20	1.32607e-17	-0.384902	XR_003952393.1	115488815	4933426B08Rik	17090	0	0	1	0	0	0	1
chr6	84102094	84102094	30	18	33	20	21	27	0.666667	0.666667	0.69697	0.4	0.285714	0.222222	2.11285e-06	4.23963e-05	-0.384895	XM_006506164.4	26903	Dysf	0	0	0	1	0	0	0	1
