## Supplemental Table 1c for "Maternal E-cigarette Exposure Augments Murine Abdominal Aortic Aneurysm" (part 2 of 3)

### Sheet: Table 1c (continued)
Supplemental Table 1c: Aortic Tissue RRBS-seq Analysis, MF0 (Room air treated males/MRA) vs. MVF1 (Adult male offspring of E-cig vape-treated females) - note Difference = MVF1 minus MF0
chr15	89074320	89074320	19	33	22	22	11	21	0.842105	0.757576	0.863636	0.590909	0.363636	0.285714	5.85335e-06	0.000105009	-0.384885	XM_017316689.2	406218	Panx2	753	1	0	1	0	0	1	0
chr16	95862692	95862692	31	25	30	22	23	26	0.548387	0.6	0.4	0.136364	0.130435	0.115385	1.47927e-07	3.89677e-06	-0.384867	XR_876301.2	105246175	Gm41509	55842	0	0	1	0	0	0	1
chr11	101463088	101463088	41	33	37	46	67	80	0.560976	0.69697	0.486486	0.217391	0.134328	0.225	8.54466e-12	5.26656e-10	-0.384867	NM_027320.4	70110	Ifi35	4386	0	1	0	0	0	0	1
chr12	81971419	81971419	20	13	24	23	18	21	0.75	0.846154	0.75	0.391304	0.444444	0.333333	1.64629e-05	0.000262023	-0.384833	XM_006516089.3	54604	Pcnx	0	0	0	1	0	0	0	1
chr3	69525437	69525437	14	17	10	15	16	14	0.785714	0.823529	0.9	0.466667	0.4375	0.428571	0.000162101	0.00192789	-0.384824	NM_178726.3	242083	Ppm1l	0	0	0	1	0	0	0	1
chr2	166674111	166674111	63	64	57	55	56	70	0.825397	0.796875	0.719298	0.345455	0.464286	0.385714	3.13663e-14	3.04011e-12	-0.384819	XR_001783555.2	108168817	Gm46777	39717	0	0	1	0	0	0	1
chr17	34094750	34094750	35	17	25	27	39	42	0.742857	0.823529	0.84	0.518519	0.435897	0.309524	9.94578e-08	2.7246e-06	-0.3848	NM_008206.2	15001	H2-Oa	0	1	1	1	0	0	0	1
chr19	41022550	41022550	26	30	40	41	44	39	0.423077	0.566667	0.475	0.097561	0.0681818	0.153846	1.14829e-10	5.73788e-09	-0.384745	NM_001043228.1	21673	Dntt	6724	0	0	0	1	0	0	1
chr6	140707249	140707249	56	58	69	58	59	73	0.714286	0.793103	0.681159	0.327586	0.372881	0.328767	4.55864e-14	4.29542e-12	-0.384671	XR_003956541.1	102632040	Gm30215	0	0	0	1	0	0	0	1
chr3	89187415	89187415	30	30	21	25	14	18	0.7	0.733333	0.857143	0.6	0.214286	0.166667	5.06838e-06	9.23764e-05	-0.384665	NM_001014995.2	68521	Fam189b	0	0	1	0	0	1	0	0
chr3	87215438	87215438	42	38	31	25	33	28	0.738095	0.736842	0.806452	0.36	0.393939	0.357143	3.98872e-08	1.19255e-06	-0.384664	XR_375779.2	102634249	Gm31879	74898	0	0	0	1	0	0	1
chr8	27252831	27252831	34	33	46	30	27	29	0.852941	0.575758	0.586957	0.3	0.296296	0.241379	4.98867e-08	1.47671e-06	-0.384647	NM_007918.3	13685	Eif4ebp1	7495	0	0	0	1	0	0	1
chr8	121128530	121128530	24	28	26	21	22	22	0.333333	0.392857	0.653846	0.047619	0.181818	0	9.65171e-08	2.69893e-06	-0.384615	NM_008024.2	14241	Foxl1	0	1	1	0	0	1	0	0
chr6	53448816	53448816	17	16	19	19	24	25	0.882353	0.875	0.894737	0.684211	0.375	0.48	3.92289e-06	7.36302e-05	-0.384615	XM_017321523.2	231991	Creb5	0	0	0	1	0	0	0	1
chr8	93812728	93812728	24	35	17	29	14	27	0.333333	0.6	0.588235	0.0344828	0.214286	0.185185	3.58491e-07	8.82693e-06	-0.384586	XM_011248311.3	14681	Gnao1	0	1	1	1	0	0	1	0
chr7	79710203	79710203	62	62	51	75	53	64	0.516129	0.532258	0.509804	0.2	0.0188679	0.15625	8.05052e-16	1.01544e-13	-0.384583	NM_029835.1	77011	Ticrr	12054	1	1	0	0	1	0	0
chr8	91799574	91799574	30	33	51	46	47	58	0.533333	0.515152	0.686275	0.26087	0.106383	0.258621	1.16937e-10	5.72794e-09	-0.384571	XR_001778626.2	319388	Irx3os	3761	1	0	1	0	0	1	0
chr2	70628584	70628584	54	68	53	53	60	75	0.685185	0.676471	0.792453	0.415094	0.3	0.293333	1.14397e-13	1.00079e-11	-0.384498	XM_006498765.3	14415	Gad1	26569	0	0	0	1	0	0	1
chr7	25326428	25326428	27	23	23	30	35	31	0.740741	0.782609	0.956522	0.366667	0.571429	0.354839	2.02917e-07	5.1883e-06	-0.384418	XR_003946483.1	269878	Megf8	0	0	1	0	0	0	0	1
chr17	29889808	29889808	25	28	20	33	26	39	0.4	0.428571	0.75	0.0909091	0.115385	0.153846	2.83763e-08	8.76835e-07	-0.3844	XR_003952341.1	105246251	Gm41559	92	1	0	0	0	1	0	0
chr11	85829595	85829595	53	48	60	60	57	55	0.528302	0.645833	0.75	0.333333	0.245614	0.2	9.40502e-13	6.94754e-11	-0.384335	NM_009324.2	21385	Tbx2	3019	0	0	1	0	1	0	0
chr11	69965659	69965659	75	48	68	67	70	88	0.48	0.604167	0.735294	0.238806	0.214286	0.204545	6.29436e-16	8.10605e-14	-0.384316	NM_001193619.1	53624	Cldn7	0	1	1	1	0	1	0	0
chr5	101659431	101659431	29	32	27	25	30	28	0.448276	0.34375	0.481481	0	0.0333333	0.0714286	1.99849e-10	9.54266e-09	-0.38431	XR_389430.4	77361	9430085M18Rik	44117	0	1	0	0	1	0	0
chr17	34671760	34671760	62	84	68	72	65	87	0.516129	0.583333	0.720588	0.291667	0.230769	0.16092	1.16592e-16	1.69243e-14	-0.384262	XM_006525185.4	81877	Tnxb	0	0	1	0	0	1	0	0
chr2	167755292	167755292	25	21	35	32	17	23	0.84	0.857143	0.771429	0.5	0.529412	0.26087	5.92638e-07	1.35828e-05	-0.384259	XR_003954108.1	115489540	Gm52570	13027	0	0	0	1	0	0	1
chr15	76447295	76447295	28	28	24	28	19	29	0.892857	1	0.958333	0.607143	0.578947	0.517241	3.10868e-09	1.1726e-07	-0.384211	XM_017316554.2	223658	Mroh1	0	0	1	0	0	0	0	1
chr8	84012749	84012749	21	17	17	17	25	20	0.428571	0.529412	0.705882	0.176471	0.16	0.15	8.97671e-06	0.000158425	-0.384164	NR_106191.1	102466886	Mir8111	6984	1	0	0	0	1	0	0
chr5	66294320	66294320	76	78	84	91	73	96	0.631579	0.705128	0.690476	0.340659	0.30137	0.239583	3.86675e-18	7.10661e-16	-0.384163	XM_017321098.2	70918	Nsun7	0	0	0	1	0	0	0	1
chr17	24679182	24679182	85	91	83	80	80	77	0.905882	0.912088	0.903614	0.625	0.45	0.493506	8.07965e-23	3.00123e-20	-0.384129	NM_001348231.1	213753	Zfp598	0	0	1	0	0	0	0	1
chr2	74684043	74684043	41	40	45	47	44	38	0.585366	0.575	0.4	0.0851064	0.181818	0.131579	1.78007e-11	1.03411e-09	-0.38409	NR_073086.1	15431	Hoxd11	0	1	1	0	0	0	1	0
chr5	103972543	103972543	94	59	75	74	79	98	0.489362	0.423729	0.56	0.135135	0.0759494	0.122449	4.09659e-21	1.18505e-18	-0.38406	XM_006535256.4	74167	Nudt9	72994	0	0	1	0	0	0	1
chr4	136832528	136832528	31	18	27	27	18	24	0.387097	0.5	0.62963	0.185185	0	0.125	2.89779e-07	7.15454e-06	-0.384058	XR_881502.3	102633796	Gm31536	3406	0	0	1	0	0	0	1
chr17	34672088	34672088	75	81	84	81	73	78	0.626667	0.679012	0.535714	0.234568	0.219178	0.230769	1.00748e-17	1.72728e-15	-0.384052	XM_006525185.4	81877	Tnxb	0	0	1	0	0	1	0	0
chr16	91408113	91408113	37	34	45	47	36	48	0.540541	0.617647	0.688889	0.234043	0.194444	0.270833	6.27924e-10	2.7154e-08	-0.384048	XM_006522924.2	16155	Il10rb	0	0	0	1	0	0	1	0
chr15	103102458	103102458	69	62	68	84	58	68	0.376812	0.370968	0.514706	0.047619	0.0517241	0.0147059	6.69693e-23	2.51531e-20	-0.384015	XM_030248340.1	15423	Hoxc4	65601	1	1	0	0	1	0	0
chr18	56459231	56459231	28	33	36	38	43	42	0.642857	0.636364	0.805556	0.421053	0.325581	0.214286	1.01044e-08	3.42973e-07	-0.383958	XM_011246800.1	107022	Gramd3	0	0	0	1	0	0	0	1
chr1	184882376	184882376	46	34	23	19	37	34	0.565217	0.5	0.695652	0.263158	0.216216	0.117647	2.64384e-08	8.22353e-07	-0.383927	XR_003948508.1	102637906	Gm34602	94	1	0	1	0	0	1	0
chr11	116288578	116288578	32	20	38	53	53	67	0.625	0.6	0.710526	0.377358	0.207547	0.238806	1.64739e-09	6.56943e-08	-0.383879	XM_011248728.3	14428	Galr2	4627	0	1	0	0	0	0	1
chr7	16885286	16885286	32	36	47	43	45	52	0.59375	0.611111	0.765957	0.418605	0.222222	0.230769	5.98475e-10	2.60028e-08	-0.383851	NM_001081655.1	629378	Dact3	0	0	1	0	0	1	0	0
chr19	25611739	25611739	14	18	10	26	21	20	0.357143	0.444444	0.5	0	0.142857	0	5.82827e-07	1.33861e-05	-0.383795	XM_006527066.3	240590	Dmrt3	0	0	0	1	0	0	1	0
chr8	121128552	121128552	58	65	57	56	56	69	0.327586	0.415385	0.666667	0.0892857	0.125	0.0434783	2.19964e-17	3.15195e-15	-0.383794	NM_008024.2	14241	Foxl1	0	1	1	0	0	1	0	0
chr2	92547274	92547274	14	16	11	10	10	14	0.785714	0.6875	0.636364	0.3	0.2	0.428571	0.000791773	0.00741112	-0.383788	Mir7221	miRBase:MIMAT0028410	Mir7221	44931	0	0	0	1	0	0	1
chr17	7714091	7714091	13	11	13	15	12	13	0.846154	0.727273	0.769231	0.666667	0.25	0.230769	0.000513862	0.00514969	-0.383784	XR_003952218.1	115488757	Gm52281	88262	0	0	0	1	0	0	1
chr5	120749774	120749774	12	18	17	23	18	13	0.416667	0.611111	0.529412	0.0869565	0.277778	0.0769231	3.08717e-05	0.00045562	-0.383767	NR_003507.1	23961	Oas1b	62860	1	1	0	0	0	0	1
chr10	127563982	127563982	41	34	34	36	40	42	0.585366	0.529412	0.647059	0.194444	0.225	0.190476	1.81807e-09	7.18495e-08	-0.383766	XR_003949047.1	115487481	Gm16217	32231	0	0	1	0	0	0	1
chr2	179767568	179767568	21	20	28	35	30	23	0.666667	0.65	0.821429	0.314286	0.4	0.304348	1.28395e-06	2.71494e-05	-0.383729	XM_030247044.1	12561	Cdh4	0	0	0	1	0	0	0	1
chr4	154802484	154802484	20	16	14	12	13	18	0.35	0.625	0.571429	0.25	0	0.111111	4.31013e-05	0.000610602	-0.383721	XM_017320227.2	242800	Ttc34	34823	0	0	0	1	1	0	0
chr4	133553845	133553845	41	27	28	31	34	45	0.780488	0.555556	0.821429	0.548387	0.382353	0.177778	2.40407e-08	7.55294e-07	-0.383712	NM_011850.3	23957	Nr0b2	0	1	1	0	0	0	0	1
chr19	14344700	14344700	41	22	21	28	29	34	0.585366	0.5	0.571429	0.285714	0.137931	0.117647	7.98143e-08	2.23419e-06	-0.3837	XR_386564.2	102633674	Gm31441	221164	0	0	0	1	0	0	1
chr3	86547382	86547382	33	34	40	15	29	10	0.333333	0.411765	0.55	0.0666667	0.0344828	0.1	5.3887e-08	1.56549e-06	-0.383697	XM_006502347.4	80877	Lrba	0	1	1	1	0	1	0	0
chr7	44358504	44358504	21	27	21	19	31	26	0.619048	0.62963	0.52381	0.263158	0.193548	0.192308	1.69233e-06	3.47817e-05	-0.383677	XM_006540864.4	243961	Shank1	0	0	1	0	0	0	1	0
chr5	65937207	65937207	11	17	24	14	23	24	0.545455	0.882353	0.666667	0.142857	0.347826	0.416667	3.78137e-05	0.000544424	-0.38367	XM_006503945.3	231252	Chrna9	0	0	0	1	0	0	0	1
chr6	144674142	144674142	68	56	69	65	66	87	0.779412	0.892857	0.927536	0.569231	0.424242	0.45977	2.83287e-17	4.54224e-15	-0.383634	NR_040519.1	66760	Sox5os3	0	0	0	1	0	0	0	1
chr8	48395617	48395617	24	18	26	27	37	28	0.541667	0.888889	0.769231	0.481481	0.297297	0.25	1.14599e-06	2.51625e-05	-0.383632	XR_003947393.1	115486869	Gm51531	62485	0	1	0	0	0	0	1
chr2	130362241	130362241	31	22	26	24	21	30	0.451613	0.545455	0.692308	0.0416667	0.190476	0.266667	4.85635e-07	1.13825e-05	-0.383629	XM_030250437.1	228598	Ebf4	0	0	0	1	0	1	0	0
chr6	117778460	117778460	28	43	43	40	52	48	0.785714	0.72093	0.674419	0.2	0.442308	0.333333	6.96979e-10	2.98816e-08	-0.383584	XM_017321540.2	232337	Zfp637	62127	0	0	0	1	0	0	1
chr6	6864833	6864833	27	17	17	18	28	32	0.444444	0.705882	0.470588	0.111111	0.142857	0.15625	9.21628e-07	2.01814e-05	-0.383565	NM_010057.2	13396	Dlx6	0	1	1	1	0	0	1	0
chr8	120532966	120532966	74	70	49	61	71	90	0.513514	0.428571	0.530612	0.131148	0.084507	0.1	8.37787e-19	1.48951e-16	-0.383443	XM_006531145.4	382034	Gse1	0	0	0	1	0	0	0	1
chr4	120974930	120974930	42	44	42	50	46	42	0.952381	0.840909	0.880952	0.66	0.434783	0.404762	2.60015e-12	1.76705e-10	-0.383379	NM_007741.2	12840	Col9a2	64635	1	0	1	0	0	0	1
chr1	72221994	72221994	73	49	51	68	54	54	0.589041	0.428571	0.411765	0.117647	0.148148	0.0555556	7.67071e-16	9.7208e-14	-0.383375	NR_168287.1	115487098	Gm51630	0	1	0	1	0	0	0	1
chr8	13642924	13642924	31	28	33	30	22	30	0.935484	0.964286	0.969697	0.6	0.727273	0.433333	2.12516e-10	9.9124e-09	-0.383351	XR_378738.2	102638168	Gm34795	50530	0	0	1	0	0	0	1
chr9	112232825	112232825	40	37	43	39	37	44	0.65	0.72973	0.767442	0.307692	0.27027	0.409091	1.70101e-09	6.73904e-08	-0.383333	NR_033431.1	620760	2900079G21Rik	1451	1	0	1	0	0	0	1
chr13	31802211	31802211	17	25	18	35	26	29	0.411765	0.56	0.555556	0.114286	0.153846	0.137931	3.50444e-07	8.48869e-06	-0.383333	NM_008592.2	17300	Foxc1	4434	0	0	0	1	0	0	1
chr2	160741226	160741226	25	20	34	25	27	19	0.88	0.9	0.794118	0.48	0.37037	0.578947	4.25833e-07	1.01124e-05	-0.383313	NM_021280.3	18803	Plcg1	0	0	0	1	0	0	0	1
chr3	121107890	121107890	74	89	54	70	61	92	0.918919	0.910112	0.907407	0.614286	0.409836	0.543478	1.72412e-20	4.53528e-18	-0.383294	XM_006501899.3	66789	Alg14	183821	0	0	0	1	0	0	1
chr5	24973822	24973822	16	12	14	26	21	14	0.75	0.833333	0.857143	0.346154	0.52381	0.428571	6.9013e-05	0.000920309	-0.383294	NR_166410.1	70258	1500035N22Rik	12019	0	0	1	0	0	0	1
chr7	31052360	31052360	74	62	64	70	65	98	0.5	0.548387	0.71875	0.357143	0.184615	0.102041	1.08698e-16	1.58695e-14	-0.383283	XR_881944.2	105242901	Gm38984	0	1	0	1	0	0	1	0
chr9	61052717	61052717	23	22	31	27	33	41	0.782609	0.818182	0.967742	0.555556	0.393939	0.512195	4.00712e-08	1.21137e-06	-0.383273	XR_001779190.2	102636699	Gm33699	0	0	0	1	0	0	0	1
chr6	129284666	129284666	15	24	25	20	20	36	0.8	0.625	0.44	0.35	0.2	0.138889	2.70511e-06	5.28716e-05	-0.383224	XR_869482.2	105242785	Gm38906	56902	0	0	0	1	0	0	1
chr5	99398220	99398220	21	22	21	21	26	14	1	0.863636	0.761905	0.571429	0.461538	0.428571	2.21518e-06	4.42261e-05	-0.383197	XR_389389.4	102638846	Gm35314	10390	0	0	1	0	0	0	1
chr13	99939189	99939189	17	32	21	29	27	29	0.588235	0.625	0.47619	0.37931	0.111111	0.0689655	5.85214e-07	1.34325e-05	-0.383193	NM_011353.2	20365	Serf1	168829	0	0	0	1	0	0	1
chr6	113934681	113934681	55	66	76	69	67	73	0.709091	0.757576	0.789474	0.362319	0.358209	0.39726	3.05764e-15	3.49704e-13	-0.383139	NR_167895.1	102639720	Gm15083	70074	1	1	1	0	0	0	1
chr8	84706882	84706882	44	47	33	46	42	62	0.545455	0.425532	0.757576	0.195652	0.142857	0.177419	1.95306e-11	1.10515e-09	-0.383118	NM_008535.2	17095	Lyl1	2165	0	1	0	0	1	0	0
chr5	143254770	143254770	69	62	72	53	50	82	0.695652	0.645161	0.833333	0.528302	0.34	0.231707	1.79604e-14	1.81533e-12	-0.383118	NM_177681.4	231866	Zfp12	5935	0	1	0	0	1	0	0
chr13	55527486	55527486	14	19	23	28	22	38	0.857143	0.947368	0.956522	0.535714	0.681818	0.473684	1.8554e-07	4.78328e-06	-0.383117	XR_001780952.2	108168085	Gm46416	8508	0	1	0	0	0	0	1
chr16	28911574	28911574	38	28	35	41	43	45	0.657895	0.428571	0.428571	0.195122	0.116279	0.0888889	1.95375e-10	9.34393e-09	-0.383069	XM_017317022.2	27281	Plaat1	297558	0	0	1	0	0	0	1
chr13	113636093	113636093	18	17	23	15	24	12	0.388889	0.588235	0.869565	0.466667	0.166667	0.166667	4.79467e-05	0.000670399	-0.383029	XR_382933.3	102637890	Gm34586	24726	0	0	0	1	0	0	1
chr6	120489082	120489082	49	44	57	45	51	50	0.530612	0.545455	0.491228	0.244444	0.0588235	0.12	7.0134e-13	5.28995e-11	-0.383014	XM_006505618.1	16172	Il17ra	5350	0	1	0	0	0	0	1
chr19	46506219	46506219	51	37	55	54	56	59	0.823529	0.648649	0.672727	0.259259	0.410714	0.338983	8.04198e-12	4.97853e-10	-0.383002	NM_053100.2	93679	Trim8	0	1	0	1	0	0	0	1
chr19	6297819	6297819	25	11	18	20	18	12	0.36	0.727273	0.444444	0.1	0.111111	0	5.46593e-06	9.87969e-05	-0.382963	NM_010119.5	13660	Ehd1	0	0	0	1	0	0	0	1
chr5	146688013	146688013	20	27	29	14	31	34	0.75	0.703704	0.793103	0.357143	0.290323	0.441176	1.14642e-06	2.45331e-05	-0.382911	XR_377207.2	102638035	Gm34700	12469	0	0	0	1	0	0	1
chr4	123208531	123208531	35	33	27	22	27	31	0.542857	0.636364	0.481481	0.272727	0.222222	0.0645161	1.04527e-07	2.84938e-06	-0.382895	XR_867850.3	230718	Nt5c1a	0	0	1	0	0	0	0	1
chr2	130362639	130362639	20	25	33	16	20	31	0.45	0.72	0.545455	0.125	0.3	0.16129	1.64885e-06	3.39787e-05	-0.382893	XM_030250437.1	228598	Ebf4	0	0	0	1	0	0	1	0
chr12	84207028	84207028	10	23	13	20	18	11	0.6	0.478261	0.769231	0.2	0.222222	0.181818	0.000104297	0.00131715	-0.382875	XR_003950096.1	115487944	Gm51953	0	1	1	1	0	0	0	1
chr16	18625144	18625144	28	23	28	22	16	39	0.678571	0.782609	0.821429	0.227273	0.5	0.410256	9.74085e-07	2.1225e-05	-0.38287	XR_384719.3	619305	4930588K23Rik	15398	0	0	1	0	0	1	0
chr11	44613388	44613388	19	22	16	24	21	38	0.368421	0.454545	0.6875	0.208333	0.047619	0.0789474	3.94576e-07	9.4421e-06	-0.382794	NM_001290709.1	13591	Ebf1	4711	0	0	0	1	0	0	1
chr4	136095956	136095956	67	81	61	71	65	73	0.626866	0.716049	0.672131	0.253521	0.353846	0.273973	2.15778e-15	2.53007e-13	-0.382775	NM_008321.2	15903	Id3	47865	0	0	0	1	0	0	1
chr7	80387358	80387358	40	30	48	39	31	50	0.35	0.633333	0.458333	0.025641	0.0967742	0.12	6.3741e-12	4.0259e-10	-0.382768	NR_169037.1	115486493	Gm44851	17081	1	1	1	0	0	0	1
chr8	89040758	89040758	20	31	20	28	33	30	0.5	0.645161	0.6	0.214286	0.212121	0.2	4.85825e-07	1.15954e-05	-0.382758	NR_166639.1	100041089	Gm3134	484	1	0	1	0	0	1	0
chr15	76616629	76616629	24	25	25	21	20	21	0.625	0.76	0.68	0.380952	0.35	0.190476	6.67945e-06	0.000118006	-0.382738	NR_073123.1	268822	Adck5	20816	1	1	0	0	0	0	1
chr10	21192507	21192507	25	29	18	24	39	40	0.84	0.965517	0.944444	0.625	0.538462	0.475	1.09384e-08	3.6827e-07	-0.382686	NR_152786.1	102636600	Gm33619	3888	0	0	0	1	0	0	1
chr15	83959572	83959572	30	21	31	21	17	20	0.566667	0.761905	0.677419	0.142857	0.411765	0.3	6.0615e-06	0.000108271	-0.382675	XR_875516.3	105246005	Gm41372	92116	0	0	1	0	0	0	1
chr2	158723327	158723327	41	25	27	27	32	28	0.317073	0.72	0.407407	0.0740741	0.03125	0.107143	1.15122e-09	4.73282e-08	-0.382647	NM_153089.4	228852	Ppp1r16b	0	0	0	1	0	0	0	1
chr19	10842466	10842466	31	42	38	40	38	47	0.580645	0.761905	0.526316	0.275	0.236842	0.234043	1.96831e-09	7.7255e-08	-0.382631	NM_023044.2	65221	Slc15a3	77	1	0	0	0	0	0	1
chr10	93437244	93437244	71	60	80	57	74	84	0.859155	0.783333	0.8	0.421053	0.418919	0.452381	1.09229e-16	1.59383e-14	-0.382608	Mir7688_1	miRBase:MIMAT0029907	Mir7688	4081	0	0	0	1	0	0	1
chr16	4475543	4475543	64	67	68	73	82	90	0.546875	0.597015	0.661765	0.287671	0.170732	0.211111	1.09484e-16	1.59726e-14	-0.382607	XM_011246049.2	83396	Glis2	118776	0	0	0	1	0	1	0
chr10	99228225	99228225	14	23	15	20	22	25	0.357143	0.521739	0.4	0.05	0.136364	0	3.88593e-07	9.31133e-06	-0.382606	XR_001779847.2	102638142	Gm34777	4849	1	0	1	0	0	0	1
chr2	173046806	173046806	16	17	32	25	35	23	0.4375	0.352941	0.46875	0.12	0.0285714	0	6.72965e-09	2.36722e-07	-0.382576	XM_030251892.1	56190	Rbm38	12071	0	0	0	1	0	0	1
chr2	27166383	27166383	35	38	33	31	35	39	0.8	0.868421	0.818182	0.354839	0.428571	0.538462	3.65817e-09	1.36077e-07	-0.38257	NM_138942.3	13166	Dbh	0	1	0	1	0	0	0	1
chr11	102998981	102998981	12	20	18	17	28	19	0.833333	0.95	0.666667	0.529412	0.5	0.263158	2.10998e-05	0.000325988	-0.3825	XR_389059.4	102637931	Gm34620	0	1	1	1	0	0	0	1
chr7	101543732	101543732	24	20	28	21	22	35	0.75	0.85	0.821429	0.333333	0.5	0.428571	1.04014e-06	2.24928e-05	-0.382479	NR_166075.1	102638993	Gm19765	4139	0	0	0	1	0	0	1
chr10	88492855	88492855	30	30	37	31	31	41	0.766667	0.7	0.72973	0.322581	0.354839	0.365854	3.90976e-08	1.17085e-06	-0.382444	NM_011517.2	20962	Sycp3	19618	0	0	1	0	0	0	1
chr1	189795554	189795554	13	10	16	24	11	12	0.923077	1	0.75	0.416667	0.545455	0.583333	0.0001115	0.00139554	-0.382433	XM_006497134.3	19250	Ptpn14	0	0	0	1	0	0	0	1
chr7	127109132	127109132	22	12	24	15	18	28	0.772727	0.583333	0.875	0.533333	0.277778	0.392857	1.76519e-05	0.000278731	-0.382419	NM_178901.3	101602	AI467606	15082	0	1	0	0	0	0	1
chr17	29493167	29493167	25	20	21	20	19	28	0.8	0.4	0.619048	0.4	0.210526	0.142857	6.23043e-06	0.000110955	-0.382406	NM_008842.4	18712	Pim1	0	1	0	1	0	0	1	0
chr3	88484672	88484672	22	13	33	26	18	24	0.863636	0.923077	0.878788	0.615385	0.5	0.375	7.01935e-07	1.5799e-05	-0.382353	NM_001029890.3	72640	Mex3a	47273	0	1	0	0	1	0	0
chr3	88484702	88484702	22	13	33	26	18	24	0.818182	0.923077	0.909091	0.615385	0.5	0.375	7.01935e-07	1.5799e-05	-0.382353	NM_001029890.3	72640	Mex3a	47243	0	1	0	0	1	0	0
chr3	88484679	88484679	22	13	33	26	18	24	0.863636	0.615385	0.939394	0.576923	0.444444	0.375	1.44574e-06	3.01999e-05	-0.382353	NM_001029890.3	72640	Mex3a	47266	0	1	0	0	1	0	0
chr11	75636767	75636767	42	36	36	51	48	55	0.761905	0.75	0.805556	0.411765	0.291667	0.454545	2.22931e-10	1.05318e-08	-0.382319	XR_388367.3	19062	Inpp5k	0	0	0	1	0	0	0	1
chr10	121498235	121498235	61	51	51	65	56	91	0.311475	0.627451	0.568627	0.169231	0.0535714	0.0989011	8.06423e-17	1.20317e-14	-0.382307	XR_872128.2	105245312	Gm40787	6387	0	0	0	1	0	0	1
chr11	98852396	98852396	56	55	63	74	55	67	0.767857	0.709091	0.698413	0.337838	0.345455	0.343284	9.32992e-14	8.29212e-12	-0.382301	NM_001080925.1	268480	Rapgefl1	0	0	1	0	0	0	0	1
chr15	79000691	79000691	88	62	81	86	73	76	0.636364	0.693548	0.802469	0.372093	0.30137	0.302632	6.0134e-17	9.16101e-15	-0.382297	NM_001039156.1	110253	Triobp	0	1	0	1	0	0	0	1
chr8	121391875	121391875	16	15	33	39	44	52	0.6875	0.533333	0.424242	0.179487	0.113636	0.115385	1.68114e-08	5.47124e-07	-0.382292	XR_879271.1	102636945	Gm26747	26751	0	0	0	1	0	0	1
chr3	32844874	32844874	25	30	27	38	42	35	0.84	0.8	0.814815	0.394737	0.5	0.4	3.14502e-08	9.62084e-07	-0.382291	XM_006535553.4	72607	Usp13	0	0	0	1	0	0	0	1
chr2	163339212	163339212	25	25	20	25	22	40	0.64	0.36	0.45	0.16	0.136364	0.05	5.62095e-08	1.62555e-06	-0.382266	XM_006499615.4	269389	Tox2	15039	0	0	1	0	1	0	0
chr5	137632547	137632547	15	28	29	20	30	27	0.333333	0.607143	0.448276	0.05	0.166667	0.0740741	1.25279e-07	3.35441e-06	-0.382215	NR_033148.1	100316903	Gm20605	0	0	0	1	0	0	0	1
chr11	109886949	109886949	16	17	23	10	11	14	0.75	0.882353	0.869565	0.4	0.545455	0.428571	0.000126067	0.0015524	-0.382143	NR_045909.1	73257	1700023C21Rik	38472	0	0	0	1	0	0	1
chr15	102945714	102945714	43	65	59	65	50	74	0.488372	0.323077	0.474576	0.0461538	0.04	0.027027	3.33041e-20	8.36375e-18	-0.382125	NM_010463.2	15421	Hoxc12	7104	0	1	0	0	0	0	1
chr10	75411552	75411552	75	76	68	70	79	84	0.506667	0.539474	0.455882	0.185714	0.139241	0.047619	1.76364e-19	3.98741e-17	-0.382111	NM_133995.4	103149	Upb1	0	0	0	1	0	0	0	1
chr5	52112392	52112392	54	27	53	68	50	70	0.462963	0.62963	0.698113	0.279412	0.24	0.114286	1.7673e-12	1.23645e-10	-0.382105	XR_003955919.1	105244746	Gm40302	17949	0	0	1	0	0	1	0
chr5	63827007	63827007	30	21	36	44	23	42	0.533333	0.714286	0.527778	0.25	0.217391	0.119048	2.38647e-08	7.50401e-07	-0.382052	XM_006504178.4	76261	0610040J01Rik	0	0	0	1	0	0	0	1
chr6	29696293	29696293	33	29	25	36	34	31	0.878788	0.758621	0.84	0.444444	0.470588	0.419355	3.42404e-08	1.03826e-06	-0.382042	NM_001301407.1	232670	Tspan33	0	0	0	1	0	0	1	0
chr14	20829495	20829495	19	18	20	18	25	19	0.631579	0.722222	0.85	0.611111	0.32	0.157895	2.28318e-05	0.000349511	-0.382003	NM_008873.3	18792	Plau	7166	0	0	0	1	0	0	1
chr2	158154390	158154390	21	20	22	19	32	29	0.47619	0.35	0.5	0	0.125	0.0344828	3.27972e-08	9.98947e-07	-0.381944	XR_375177.3	102637791	Gm34514	24673	0	0	0	1	0	0	1
chr7	134699491	134699491	26	28	37	29	20	12	0.923077	1	0.783784	0.482759	0.45	0.666667	1.46576e-07	3.86319e-06	-0.381913	NM_001033420.2	330662	Dock1	0	0	0	1	0	0	0	1
chr17	34212356	34212356	23	28	31	42	34	40	0.608696	0.714286	0.870968	0.357143	0.323529	0.4	7.27335e-08	2.0542e-06	-0.381833	NM_011530.3	21355	Tap2	0	0	1	0	0	0	0	1
chr15	63648312	63648312	46	39	36	41	37	56	0.695652	0.615385	0.555556	0.390244	0.162162	0.196429	4.6713e-10	2.07426e-08	-0.381831	NR_166778.1	73994	4930449C09Rik	70035	0	0	0	1	0	0	1
chr5	124993127	124993127	16	19	20	20	18	17	0.4375	0.631579	0.4	0.1	0.111111	0.117647	6.77764e-06	0.000119569	-0.381818	NM_028443.3	73121	Rflna	10320	0	0	0	1	0	0	1
chr11	87757320	87757320	30	31	27	27	38	46	0.666667	0.516129	0.703704	0.481481	0.157895	0.173913	4.13253e-08	1.23159e-06	-0.381757	NR_029555.1	387160	Mir142	392	1	0	0	0	0	0	1
chr16	22689833	22689833	18	15	19	25	24	31	0.888889	0.666667	0.736842	0.48	0.333333	0.354839	1.15717e-05	0.000192015	-0.381731	NR_105781.1	102465962	Mir6362	84400	0	0	0	1	0	0	1
chr13	40918197	40918197	21	26	18	16	16	16	0.47619	0.615385	0.611111	0.125	0.4375	0	2.81413e-05	0.000419732	-0.381731	NM_023887.4	14538	Gcnt2	0	1	1	1	0	0	0	1
chr17	6794731	6794731	26	23	22	28	37	43	0.884615	0.869565	0.681818	0.571429	0.432432	0.348837	1.78731e-07	4.62379e-06	-0.381716	XR_003952393.1	115488815	4933426B08Rik	2272	0	0	0	1	0	0	1
chr2	165420671	165420671	36	54	61	62	63	69	0.638889	0.685185	0.688525	0.354839	0.269841	0.26087	9.79724e-13	7.21489e-11	-0.381682	NR_166415.1	102631658	Gm14437	21514	0	0	1	0	0	0	1
chr13	99256403	99256403	45	37	43	40	55	43	0.777778	0.756757	0.697674	0.45	0.418182	0.209302	3.01454e-10	1.38627e-08	-0.381681	NM_001004149.1	238803	Zfp366	9370	0	0	0	1	0	0	1
chr7	64048826	64048826	34	30	44	35	35	43	0.352941	0.5	0.431818	0.0857143	0.0571429	0	1.20715e-12	8.71914e-11	-0.381678	XR_001778163.2	102635542	Gm20670	8383	0	0	0	1	0	0	1
chr15	62266632	62266632	34	38	30	21	29	37	0.794118	0.815789	0.966667	0.428571	0.62069	0.378378	1.37031e-08	4.52098e-07	-0.381677	NR_132747.1	19296	Pvt1	6416	0	0	0	1	0	0	1
chr5	143254482	143254482	22	21	17	24	26	37	0.590909	0.571429	0.647059	0.208333	0.230769	0.216216	2.35189e-06	4.66722e-05	-0.381609	NM_177681.4	231866	Zfp12	5647	0	1	0	0	1	0	0
chr11	116406236	116406236	20	17	24	21	20	31	0.9	0.705882	0.708333	0.380952	0.35	0.419355	6.79055e-06	0.000119778	-0.381603	NM_176902.3	319370	Ubald2	27857	0	0	1	0	0	0	1
chr17	5391588	5391588	14	13	24	16	40	22	0.785714	0.923077	0.833333	0.5	0.45	0.454545	6.70491e-06	0.000118402	-0.381599	XR_001782246.2	102638468	Gm29050	19878	0	0	0	1	0	0	1
chr7	79710136	79710136	72	78	76	67	67	77	0.652778	0.705128	0.736842	0.41791	0.268657	0.272727	6.67819e-16	8.56222e-14	-0.381579	NM_029835.1	77011	Ticrr	11987	1	1	0	0	1	0	0
chr8	119898315	119898315	27	26	23	24	23	29	0.407407	0.423077	0.652174	0.0833333	0.0869565	0.137931	1.08191e-07	2.99196e-06	-0.381579	NM_001310630.1	22224	Usp10	12044	0	0	0	1	0	0	1
chr2	72114261	72114261	16	23	11	19	19	13	0.3125	0.608696	0.363636	0.157895	0	0.0769231	6.82682e-06	0.000120353	-0.381569	NM_001204165.1	56508	Rapgef4	0	0	0	1	0	0	0	1
chr5	100570246	100570246	60	59	48	68	61	49	0.616667	0.542373	0.75	0.338235	0.196721	0.183673	4.41362e-13	3.45492e-11	-0.381552	XM_006534953.3	26891	Cops4	22443	0	0	1	0	0	0	1
chr17	8116436	8116436	35	27	27	27	33	34	0.457143	0.666667	0.62963	0.185185	0.181818	0.205882	6.45119e-08	1.84307e-06	-0.381544	XR_003952452.1	RFAM:RF00565	Gm22416	32273	0	1	0	0	0	0	1
chr3	95173588	95173588	19	18	13	15	19	18	0.263158	0.388889	0.692308	0.0666667	0.0526316	0	1.01193e-06	2.19544e-05	-0.381538	NM_001272024.1	20360	Sema6c	0	0	1	0	0	1	0	0
chr10	80342088	80342088	59	46	47	57	40	60	0.542373	0.630435	0.574468	0.298246	0.125	0.15	2.58313e-12	1.75608e-10	-0.381495	NM_139292.2	70335	Reep6	5646	0	1	0	0	1	0	0
chr8	70495691	70495691	98	84	61	95	99	88	0.408163	0.488095	0.672131	0.147368	0.121212	0.0909091	2.58138e-22	7.54814e-20	-0.38149	XM_006509541.2	12931	Crlf1	0	0	0	1	0	0	1	0
chr15	103453766	103453766	38	39	37	41	40	48	0.552632	0.666667	0.621622	0.341463	0.2	0.166667	1.04502e-09	4.33654e-08	-0.381477	XM_006520255.3	105855	Nckap1l	16	1	0	0	0	0	0	1
chr10	70520899	70520899	20	33	28	32	23	34	0.5	0.424242	0.571429	0.125	0.0869565	0.117647	2.39969e-08	7.5409e-07	-0.381468	XM_017314101.2	71721	Fam13c	0	0	1	0	0	0	0	1
chr6	6864811	6864811	27	17	17	18	28	32	0.592593	0.647059	0.470588	0.222222	0.178571	0.1875	2.72245e-06	5.31642e-05	-0.381463	NM_010057.2	13396	Dlx6	0	1	1	1	0	0	1	0
chr3	62443701	62443701	39	26	24	30	37	10	0.769231	0.807692	0.541667	0.433333	0.297297	0.2	6.46793e-07	1.46819e-05	-0.381439	NM_001081295.1	622434	Arhgef26	0	0	0	1	0	0	0	1
chr2	75489912	75489912	42	33	41	46	30	38	0.833333	0.666667	0.756098	0.456522	0.4	0.263158	3.17514e-09	1.19527e-07	-0.381428	XR_866456.1	105244204	Gm39854	19036	0	1	1	0	0	0	1
chr2	74738861	74738861	21	22	24	20	28	33	0.666667	0.409091	0.416667	0.05	0.107143	0.151515	1.84993e-07	4.77024e-06	-0.381426	NM_010468.2	15434	Hoxd3	0	0	0	1	0	0	1	0
chr2	179767576	179767576	21	20	28	35	30	23	0.571429	0.55	0.678571	0.228571	0.3	0.130435	9.81687e-07	2.13694e-05	-0.381423	XM_030247044.1	12561	Cdh4	0	0	0	1	0	0	0	1
chr6	52252986	52252986	18	21	24	27	32	43	0.555556	0.47619	0.708333	0.259259	0.15625	0.209302	6.2438e-07	1.42367e-05	-0.381419	NR_015348.1	15397	Hoxa11os	3216	0	0	0	1	1	0	0
chr2	168119236	168119236	14	17	18	19	22	23	0.714286	0.705882	0.666667	0.368421	0.318182	0.26087	4.69728e-05	0.00065834	-0.381378	NM_021409.2	58220	Pard6b	18032	0	0	0	1	0	1	0
chr2	173585743	173585743	44	56	36	44	37	54	0.386364	0.535714	0.638889	0.227273	0.0540541	0.111111	6.32973e-12	4.00038e-10	-0.381373	NM_028158.1	72221	1700021F07Rik	57240	0	0	1	0	1	0	0
chr11	54092526	54092526	23	32	22	43	40	38	0.782609	0.90625	0.818182	0.465116	0.425	0.5	2.69318e-08	8.36284e-07	-0.381346	NM_001136076.2	18452	P4ha2	8397	0	0	0	1	0	0	1
chr2	131171714	131171714	69	62	63	60	55	72	0.695652	0.66129	0.650794	0.4	0.254545	0.222222	4.5621e-14	4.29817e-12	-0.381333	XR_003954062.1	102632315	Gm14232	4206	0	1	0	0	1	0	0
chr16	32164965	32164965	18	39	35	39	14	21	0.611111	0.461538	0.6	0.153846	0.214286	0.142857	2.09847e-07	5.34877e-06	-0.381316	NM_001033539.2	328660	Bex6	14834	1	1	1	0	0	1	0
chr4	133553771	133553771	29	24	33	37	32	37	0.655172	0.875	0.666667	0.324324	0.40625	0.297297	9.85482e-08	2.70197e-06	-0.381308	NM_011850.3	23957	Nr0b2	0	1	1	0	0	0	0	1
chr2	109932481	109932481	33	23	21	31	37	32	0.666667	0.73913	0.714286	0.483871	0.297297	0.1875	3.49302e-07	8.46507e-06	-0.381299	NM_172671.2	107515	Lgr4	0	0	0	1	0	0	0	1
chr8	87661179	87661179	48	39	52	42	36	61	0.333333	0.512821	0.596154	0.142857	0.111111	0.0655738	5.14825e-13	3.82659e-11	-0.381295	NM_177901.3	330820	4933402J07Rik	71981	0	0	0	1	0	1	0
chr15	103059541	103059541	48	51	56	50	47	53	0.416667	0.54902	0.696429	0.22	0.0851064	0.226415	2.30009e-12	1.57597e-10	-0.38129	XM_030248340.1	15423	Hoxc4	22684	0	1	1	0	1	0	0
chr4	32921153	32921153	24	29	36	37	21	41	0.666667	0.689655	0.666667	0.297297	0.190476	0.341463	1.21493e-07	3.26342e-06	-0.381228	NM_027491.2	52187	Rragd	61844	0	0	1	0	0	0	1
chr2	116073350	116073350	21	44	34	28	44	32	0.904762	0.954545	0.911765	0.642857	0.522727	0.5	1.25213e-10	6.20128e-09	-0.381216	NR_153841.1	108168785	G630016G05Rik	0	0	0	1	0	0	0	1
chr4	135440194	135440194	32	41	44	39	39	52	0.5	0.682927	0.545455	0.282051	0.153846	0.173077	4.27617e-10	1.91128e-08	-0.381197	XM_011250357.3	78806	Stpg1	54475	0	0	0	1	0	0	1
chr5	117467493	117467493	21	30	30	26	26	20	0.571429	0.633333	0.633333	0.307692	0.230769	0.15	1.4283e-06	2.9867e-05	-0.381173	NM_001312914.1	333050	Ksr2	0	0	0	1	0	0	0	1
chr12	31266793	31266793	16	19	16	14	20	14	0.4375	0.578947	0.6875	0.285714	0.15	0.142857	7.09278e-05	0.000941856	-0.381127	XM_006514992.3	16777	Lamb1	0	1	1	0	0	0	1	0
chr11	70437671	70437671	38	38	46	33	33	29	0.842105	0.763158	0.913043	0.454545	0.545455	0.37931	1.80005e-09	7.11961e-08	-0.381104	XR_003949383.1	216869	Arrb2	0	1	1	0	0	0	0	1
chr17	25047505	25047505	25	30	39	34	21	35	0.84	0.966667	0.948718	0.647059	0.619048	0.4	9.94409e-10	4.14457e-08	-0.381087	XM_006523403.4	106633	Ift140	0	0	0	1	0	0	0	1
chr8	23035514	23035514	44	51	46	54	63	62	0.477273	0.509804	0.608696	0.12963	0.206349	0.112903	2.16479e-13	1.70473e-11	-0.381077	XM_006508990.2	11733	Ank1	0	1	1	1	0	0	0	1
chr2	28536785	28536785	20	23	17	27	39	37	0.55	0.913043	0.764706	0.518519	0.333333	0.297297	1.7946e-06	3.66464e-05	-0.381068	XM_006497798.4	19730	Ralgds	0	0	0	1	0	0	0	1
chr12	108352910	108352910	72	56	70	58	59	74	0.458333	0.464286	0.457143	0.137931	0.0847458	0.027027	1.40738e-18	2.77838e-16	-0.381062	NM_010010.2	13116	Cyp46a1	0	0	1	0	0	1	0	0
chr9	108111016	108111016	73	64	71	79	72	97	0.753425	0.828125	0.859155	0.544304	0.375	0.381443	2.2519e-17	3.22284e-15	-0.381048	NR_126078.1	76873	4930447F24Rik	22701	0	1	0	0	0	1	0
chr8	93844325	93844325	32	40	43	30	22	31	0.71875	0.65	0.813953	0.4	0.409091	0.258065	7.0559e-08	2.02971e-06	-0.381037	XM_011248311.3	14681	Gnao1	0	0	0	1	0	0	0	1
chrX	161908341	161908341	17	22	16	17	21	30	0.352941	0.409091	0.625	0.0588235	0.0952381	0.0666667	5.31141e-07	1.25725e-05	-0.381016	NM_198409.3	24004	Rai2	128846	1	1	1	0	1	0	0
chr10	84562649	84562649	14	32	18	25	17	23	0.857143	0.6875	0.833333	0.28	0.529412	0.391304	9.01295e-06	0.000153918	-0.38101	XR_380644.2	102637793	Gm34515	9861	0	0	0	1	0	0	1
chr2	30235862	30235862	17	28	25	18	22	20	0.647059	0.892857	0.84	0.333333	0.636364	0.3	5.05344e-06	9.21391e-05	-0.380952	NM_177725.4	241296	Lrrc8a	1906	1	0	0	0	0	1	0
chr4	82622312	82622312	12	23	13	19	16	18	0.416667	0.521739	0.307692	0.105263	0	0.0555556	2.85058e-06	5.54057e-05	-0.380896	XR_881381.2	105247154	Gm42305	15394	0	0	0	1	0	0	1
chr4	84001917	84001917	42	34	29	45	39	52	0.714286	0.794118	0.931034	0.444444	0.410256	0.403846	1.15626e-09	4.75185e-08	-0.380882	XR_390687.4	102636305	Gm33410	70551	0	0	0	1	0	0	1
chr1	151025304	151025304	61	66	68	76	61	59	0.557377	0.69697	0.676471	0.25	0.344262	0.20339	1.83787e-14	1.85367e-12	-0.380848	XR_387468.4	102640164	Gm36297	30618	0	0	0	1	0	0	1
chr15	78895796	78895796	36	27	39	29	22	27	0.833333	0.851852	0.74359	0.413793	0.363636	0.481481	1.08332e-07	2.94271e-06	-0.380845	NM_145929.2	106039	Gga1	1210	0	0	0	1	0	0	1
chr5	113551027	113551027	21	25	27	26	20	48	0.714286	0.48	0.518519	0.153846	0.2	0.1875	2.33537e-07	5.88752e-06	-0.380793	XM_017320928.2	320916	Wscd2	0	0	1	0	0	0	0	1
chr1	135673590	135673590	48	35	37	78	58	72	0.770833	0.8	0.756757	0.474359	0.362069	0.333333	1.01585e-11	6.17659e-10	-0.380769	XR_387422.3	102635523	Gm32835	14537	0	0	1	0	0	0	1
chr17	89450902	89450902	17	33	30	29	24	25	0.764706	0.545455	0.7	0.448276	0.25	0.08	1.14828e-06	2.4569e-05	-0.380769	NR_045952.1	100043904	Gm4719	65908	0	0	0	1	0	0	1
chr1	165681513	165681513	27	24	21	38	35	33	0.481481	0.625	0.619048	0.184211	0.171429	0.212121	1.38208e-07	3.66592e-06	-0.380765	XR_003948760.1	115487366	Gm51752	36406	0	0	1	0	0	0	1
chr9	80338330	80338330	18	19	21	15	15	18	0.833333	0.578947	0.619048	0.533333	0.133333	0.222222	7.68956e-05	0.00105527	-0.380747	NM_001039546.2	17920	Myo6	26600	0	0	1	0	0	0	1
chr7	139567011	139567011	14	10	20	32	30	27	0.928571	0.8	0.9	0.59375	0.466667	0.444444	5.86489e-06	0.000105184	-0.380746	XM_030242333.1	212111	Inpp5a	0	0	0	1	0	0	0	1
chr4	154802173	154802173	52	58	57	58	37	66	0.5	0.655172	0.684211	0.206897	0.351351	0.19697	1.57314e-12	1.11273e-10	-0.380742	XM_017320227.2	242800	Ttc34	35134	0	0	0	1	1	0	0
chr8	119347713	119347713	24	25	26	33	22	26	0.791667	0.56	0.576923	0.272727	0.272727	0.230769	1.2766e-06	2.76821e-05	-0.380741	NM_024219.1	68196	Hsbp1	0	0	0	1	0	0	0	1
chr19	56703641	56703641	23	20	16	16	15	21	0.391304	0.45	0.5625	0.0625	0.0666667	0.0952381	2.85233e-06	5.54345e-05	-0.380704	XR_386828.4	102635171	Gm32575	0	1	1	0	0	0	0	1
chr17	46303295	46303295	13	16	12	12	18	16	0.846154	0.9375	0.916667	0.583333	0.444444	0.5625	5.63005e-05	0.000770421	-0.3807	NM_001286013.1	106565	Dlk2	23	0	1	0	0	0	0	1
chr12	101906039	101906039	31	24	40	44	38	30	0.612903	0.666667	0.75	0.272727	0.315789	0.333333	3.21632e-08	9.81633e-07	-0.380639	NR_152255.1	100504056	Gm20036	6627	0	0	1	0	0	0	1
chr6	113515878	113515878	17	15	15	18	20	16	0.941176	0.866667	1	0.611111	0.65	0.375	5.17296e-06	9.40834e-05	-0.380615	XR_003956175.1	211651	Fancd2	15761	0	1	0	0	0	0	1
chr10	80304775	80304775	18	19	26	22	34	32	0.444444	0.578947	0.576923	0.181818	0.147059	0.15625	6.44712e-07	1.46417e-05	-0.380592	NM_001372237.1	23805	Apc2	0	0	1	0	0	1	0	0
chr2	31130994	31130994	11	12	24	29	32	37	0.454545	0.583333	0.625	0.206897	0.1875	0.189189	5.421e-06	9.80878e-05	-0.380591	XR_001782976.2	277463	Gpr107	21107	0	0	1	0	0	0	1
chr4	133625435	133625435	44	55	54	56	63	74	0.613636	0.636364	0.796296	0.303571	0.380952	0.243243	1.05124e-12	7.68561e-11	-0.380575	NM_133884.2	100210	Gpn2	33699	0	0	1	0	0	0	1
chr9	110652975	110652975	63	55	68	55	67	84	0.507937	0.563636	0.632353	0.236364	0.223881	0.130952	2.72325e-15	2.90233e-13	-0.380572	XM_030244635.1	72654	Ccdc12	1332	1	0	1	0	0	1	0
chr11	52515918	52515918	28	18	34	13	17	24	0.821429	0.833333	0.823529	0.538462	0.470588	0.375	4.01315e-06	7.51091e-05	-0.380556	XR_003949547.1	102632232	Gm30366	63633	0	0	0	1	0	0	1
chr8	122712754	122712754	32	31	36	36	20	27	0.78125	0.935484	0.805556	0.444444	0.4	0.518519	4.11223e-08	1.24022e-06	-0.380553	NR_166074.1	102638502	Gm10612	12593	0	0	0	1	0	0	1
chr6	118593872	118593872	19	15	19	26	24	16	0.315789	0.666667	0.684211	0.192308	0.208333	0.0625	1.02032e-05	0.00017173	-0.380503	XR_003956352.1	105242756	Gm38887	2282	0	1	0	0	1	0	0
chr2	74683958	74683958	28	21	28	30	33	41	0.357143	0.428571	0.5	0.0666667	0.0606061	0.0243902	1.72759e-10	8.34087e-09	-0.380495	NR_073086.1	15431	Hoxd11	0	1	1	0	0	0	1	0
chr8	120539106	120539106	77	55	66	69	71	76	0.363636	0.509091	0.515152	0.057971	0.084507	0.0789474	4.68394e-20	1.00303e-17	-0.380471	XM_006531145.4	382034	Gse1	0	1	0	1	0	0	1	0
chr2	18609937	18609937	20	10	26	20	19	20	0.45	0.4	0.538462	0.15	0.105263	0.05	3.52994e-06	6.70074e-05	-0.380448	NM_147778.4	12238	Commd3	62497	0	0	0	1	0	1	0
chr18	36089967	36089967	26	19	24	31	30	31	0.423077	0.684211	0.625	0.129032	0.266667	0.16129	4.40674e-07	1.04278e-05	-0.380435	XR_003952633.1	105246402	Gm41694	1629	0	0	1	0	0	0	1
chrX	167227548	167227548	11	11	24	13	15	20	0.363636	0.636364	0.75	0.384615	0.2	0.2	0.000165352	0.00205081	-0.380435	NR_046015.1	382255	Gm1720	537735	0	0	0	1	0	0	1
chr17	34671635	34671635	72	69	88	81	86	87	0.458333	0.57971	0.693182	0.333333	0.151163	0.137931	3.54808e-18	6.55965e-16	-0.380428	XM_006525185.4	81877	Tnxb	0	0	1	0	0	1	0	0
chr9	51168047	51168047	25	30	34	31	23	23	0.72	0.766667	0.911765	0.419355	0.347826	0.521739	2.85452e-07	7.19459e-06	-0.380417	NM_011136.2	18985	Pou2af1	45642	1	0	1	0	0	0	1
chr15	92961062	92961062	24	33	17	27	29	37	0.666667	0.787879	0.823529	0.481481	0.310345	0.351351	6.11572e-07	1.39718e-05	-0.380413	XR_384349.4	102631859	Gm30085	40447	0	0	0	1	0	0	1
chr16	17803582	17803582	52	54	54	56	68	70	0.480769	0.814815	0.796296	0.375	0.308824	0.285714	5.36844e-13	4.13554e-11	-0.380412	NM_153790.3	224024	Scarf2	0	0	1	0	0	1	0	0
chr13	31801985	31801985	64	42	50	68	58	83	0.484375	0.357143	0.64	0.132353	0.155172	0.0843373	7.336e-16	9.33297e-14	-0.380383	NM_008592.2	17300	Foxc1	4660	0	0	0	1	0	0	1
chr4	40780944	40780944	24	26	25	29	31	14	0.916667	0.846154	0.8	0.344828	0.645161	0.357143	5.06733e-07	1.18229e-05	-0.38036	XR_390479.3	102637386	Gm34213	4167	0	0	0	1	0	0	1
chr11	117400635	117400635	35	30	24	29	18	47	0.714286	0.3	0.625	0.241379	0.222222	0.106383	4.59278e-08	1.35464e-06	-0.380349	NR_132097.1	105827746	Gm11729	13753	0	0	0	1	0	0	1
chr1	172522697	172522697	14	20	20	22	36	46	0.5	0.75	0.55	0.363636	0.111111	0.26087	2.60902e-06	5.11714e-05	-0.380342	NM_027972.1	71870	Cfap45	0	0	0	1	0	0	0	1
chr9	62708228	62708228	17	18	20	18	28	35	0.823529	0.833333	0.75	0.5	0.357143	0.428571	6.46441e-06	0.000118403	-0.380247	NM_176922.5	319480	Itga11	0	0	0	1	0	0	0	1
chr1	74948144	74948144	81	76	61	76	57	69	0.419753	0.381579	0.57377	0.105263	0.0701754	0.0289855	2.44193e-20	6.2726e-18	-0.380234	NR_151618.1	102634844	Gm16582	68190	0	1	1	0	0	0	1
chr2	74690106	74690106	29	35	31	43	39	43	0.37931	0.514286	0.548387	0.139535	0.128205	0.0465116	1.69908e-10	8.2133e-09	-0.380211	XM_006498789.3	15430	Hoxd10	0	1	0	1	0	0	1	0
chr2	147367649	147367649	31	26	29	38	27	47	0.451613	0.461538	0.310345	0.0526316	0	0.0212766	1.72323e-12	1.20886e-10	-0.380191	XM_006498911.4	18503	Pax1	0	0	0	1	0	0	1	0
chr15	103058934	103058934	19	20	23	20	23	27	0.263158	0.45	0.608696	0.15	0.0869565	0	1.96914e-07	5.04869e-06	-0.380184	XM_030248340.1	15423	Hoxc4	22077	0	0	1	0	0	1	0
chr8	105338910	105338910	26	27	37	37	41	41	0.730769	0.888889	0.702703	0.459459	0.414634	0.292683	2.52309e-08	7.92264e-07	-0.380112	XM_006531277.4	66320	Tmem208	3424	0	1	0	0	0	0	1
chr5	115534604	115534604	11	18	20	14	17	25	0.454545	0.555556	0.4	0	0.117647	0.12	6.48732e-06	0.000115016	-0.380102	XM_030254218.1	19303	Pxn	0	0	0	1	0	0	0	1
chr12	73408405	73408405	28	26	22	15	28	28	0.892857	0.730769	0.772727	0.466667	0.428571	0.392857	1.4967e-06	3.11534e-05	-0.380096	XR_872821.2	105244920	Gm40442	1943	0	0	1	0	0	0	1
chr8	120014787	120014787	33	58	64	69	44	62	0.515152	0.689655	0.625	0.246377	0.227273	0.258065	1.73442e-12	1.17334e-10	-0.380092	NM_001310635.1	78892	Crispld2	0	0	0	1	0	0	0	1
chr3	57544483	57544483	78	57	82	63	51	81	0.679487	0.596491	0.609756	0.269841	0.254902	0.234568	3.94145e-15	4.4327e-13	-0.380054	NR_165316.1	115489687	Gm16016	14451	0	0	1	0	0	0	1
chr4	128980567	128980567	25	16	19	13	32	26	0.8	0.8125	0.842105	0.384615	0.40625	0.5	5.43089e-06	9.82469e-05	-0.380047	NM_001033966.4	11637	Ak2	12656	0	0	0	1	0	0	1
chr4	136122016	136122016	15	16	19	22	25	28	0.666667	0.625	0.789474	0.272727	0.36	0.321429	2.48271e-05	0.000376439	-0.38	NM_008321.2	15903	Id3	21805	0	0	0	1	0	0	1
chr5	143253680	143253680	28	26	28	30	31	27	0.607143	0.576923	0.535714	0.266667	0.225806	0.0740741	2.15354e-07	5.47707e-06	-0.379989	NM_177681.4	231866	Zfp12	4845	0	1	0	0	1	0	0
chr10	81291248	81291248	46	25	53	53	50	67	0.565217	0.56	0.54717	0.245283	0.18	0.119403	7.52722e-12	4.68907e-10	-0.379981	XR_003948617.1	18717	Pip5k1c	1586	1	1	1	0	0	1	0
chr17	47990143	47990143	45	40	39	35	48	42	0.466667	0.55	0.461538	0.171429	0.104167	0.0714286	1.79757e-11	1.04313e-09	-0.379935	XR_385622.1	102631829	Gm30068	77221	1	0	1	0	0	0	1
chr5	143253923	143253923	61	71	77	73	71	85	0.442623	0.56338	0.623377	0.178082	0.253521	0.0941176	2.93843e-17	4.70219e-15	-0.379934	NM_177681.4	231866	Zfp12	5088	0	1	0	0	1	0	0
chr9	106397798	106397798	52	49	42	48	37	46	0.692308	0.755102	0.880952	0.395833	0.459459	0.326087	1.03048e-10	5.08439e-09	-0.379918	NM_153459.4	235584	Dusp7	22073	0	0	1	0	0	0	1
chr19	30942790	30942790	19	22	18	28	22	20	0.526316	0.5	0.5	0.142857	0.136364	0.1	1.97321e-06	3.9892e-05	-0.379903	NM_031249.2	83410	Cstf2t	140050	0	0	1	0	0	0	1
chr16	18621710	18621710	70	57	60	75	64	58	0.485714	0.526316	0.75	0.24	0.1875	0.172414	9.35483e-15	9.90684e-13	-0.379842	XR_384719.3	619305	4930588K23Rik	11964	1	1	0	0	1	0	0
chr2	105131045	105131045	51	37	60	53	45	51	0.470588	0.675676	0.65	0.301887	0.133333	0.196078	1.27048e-11	7.58186e-10	-0.379829	NM_144783.2	22431	Wt1	0	0	0	1	0	1	0	0
chr9	71094289	71094289	65	85	68	80	86	84	0.876923	0.729412	0.75	0.5	0.453488	0.25	3.02849e-17	4.27009e-15	-0.379817	NR_168672.1	108167664	Gm46120	17763	0	0	0	1	0	0	1
chr12	111071970	111071970	30	33	42	37	48	38	0.366667	0.424242	0.47619	0	0.0833333	0.0526316	9.14227e-13	6.76731e-11	-0.379791	NM_198023.3	217864	Rcor1	0	0	0	1	0	0	0	1
chr5	114865040	114865040	18	28	12	19	23	34	0.555556	0.642857	0.583333	0.263158	0.26087	0.176471	6.64545e-06	0.000117501	-0.379764	XM_006530441.4	67593	4930519G04Rik	0	1	1	1	0	0	0	1
chr17	89450876	89450876	21	38	30	35	31	28	0.52381	0.5	0.6	0.142857	0.225806	0.107143	3.73053e-08	1.12178e-06	-0.379751	NR_045952.1	100043904	Gm4719	65882	0	0	0	1	0	0	1
chr19	37495619	37495619	16	17	31	22	35	32	0.5	0.647059	0.774194	0.227273	0.342857	0.28125	2.58147e-06	5.06986e-05	-0.37974	XR_386679.2	102634793	Gm32294	0	0	1	0	0	0	0	1
chr11	87757419	87757419	19	29	25	23	24	39	0.526316	0.586207	0.64	0.347826	0.166667	0.153846	6.98969e-07	1.57418e-05	-0.379739	NR_029555.1	387160	Mir142	491	1	0	0	0	0	0	1
chr11	117338055	117338055	36	27	25	30	23	43	0.75	0.814815	0.88	0.333333	0.565217	0.418605	7.63738e-08	2.14687e-06	-0.379735	NM_001113486.1	53860	Septin9	0	0	0	1	0	0	0	1
chr11	114655784	114655784	32	44	37	38	39	55	0.8125	0.75	0.675676	0.473684	0.282051	0.345455	1.59822e-09	6.38942e-08	-0.379726	XM_017314720.1	67671	Rpl38	12033	0	0	0	1	0	0	1
chr7	118993987	118993987	68	68	75	76	77	72	0.367647	0.441176	0.56	0.144737	0.0779221	0.0138889	1.38242e-20	3.68595e-18	-0.379716	XR_869903.2	105243040	Gm39076	5391	0	0	1	0	0	0	1
chr4	150267077	150267077	19	28	26	22	37	36	0.684211	0.678571	0.692308	0.454545	0.297297	0.222222	7.70276e-07	1.71743e-05	-0.379668	XR_390965.3	102636312	Gm33415	4171	0	0	0	1	0	0	1
chr8	89040671	89040671	47	56	37	30	50	52	0.638298	0.75	0.837838	0.366667	0.42	0.288462	1.87602e-10	8.82176e-09	-0.379654	NR_166639.1	100041089	Gm3134	571	1	0	1	0	0	1	0
chr16	34809176	34809176	41	36	31	33	39	36	0.634146	0.694444	0.645161	0.181818	0.25641	0.388889	1.48125e-08	4.85493e-07	-0.37963	XM_006521702.1	107589	Mylk	0	0	0	1	0	0	0	1
chr9	60995279	60995279	41	28	32	44	39	43	0.560976	0.714286	0.78125	0.363636	0.307692	0.209302	8.20942e-09	2.83852e-07	-0.379617	XR_003948175.1	115487176	LOC115487176	18150	0	0	1	0	0	0	1
chr13	58472113	58472113	49	48	55	49	55	69	0.408163	0.4375	0.527273	0.0816327	0.0727273	0.0869565	9.97758e-16	1.23927e-13	-0.379601	NM_028904.3	74386	Rmi1	60963	0	0	1	0	0	0	1
chr17	67512652	67512652	20	15	22	15	19	21	0.6	0.666667	0.454545	0.266667	0.157895	0.142857	2.35542e-05	0.000359306	-0.379585	XR_003952421.1	115488827	Gm52321	116901	0	0	0	1	0	0	1
chr4	149731203	149731203	29	31	29	35	46	34	0.551724	0.774194	0.586207	0.342857	0.23913	0.205882	4.09891e-08	1.22247e-06	-0.37958	XR_881588.1	105247218	Gm42354	59487	0	1	0	0	0	0	1
chr8	84706721	84706721	54	36	40	64	51	65	0.555556	0.5	0.575	0.1875	0.27451	0.0615385	1.52674e-12	1.04319e-10	-0.379487	NM_008535.2	17095	Lyl1	2004	0	1	0	0	1	0	0
chr5	143253796	143253796	87	56	81	71	56	88	0.448276	0.446429	0.567901	0.126761	0.0535714	0.136364	5.44122e-19	1.14571e-16	-0.379444	NM_177681.4	231866	Zfp12	4961	0	1	0	0	1	0	0
chr2	25466068	25466068	39	32	36	46	37	37	0.564103	0.59375	0.583333	0.304348	0.162162	0.108108	2.53534e-09	9.7339e-08	-0.379439	XM_030252050.1	69454	Clic3	7290	0	0	0	1	0	0	1
chr8	120697079	120697079	17	23	25	19	27	43	0.529412	0.652174	0.64	0.368421	0.222222	0.186047	1.68815e-06	3.55881e-05	-0.37943	NM_001293559.1	12857	Cox4i1	22869	0	0	1	0	0	0	1
chr2	74736536	74736536	28	33	33	35	34	30	0.357143	0.606061	0.545455	0.114286	0.205882	0.0666667	6.96102e-09	2.44065e-07	-0.379325	NM_010468.2	15434	Hoxd3	0	0	0	1	0	0	0	1
chr5	73145396	73145396	17	17	16	17	25	17	0.941176	0.705882	0.8125	0.529412	0.48	0.294118	3.3247e-05	0.000486275	-0.379322	XR_377011.4	73485	1700071G01Rik	11621	0	0	1	0	0	0	1
chr14	118774881	118774881	36	36	31	33	31	36	0.583333	0.75	0.741935	0.272727	0.451613	0.222222	4.4421e-08	1.31474e-06	-0.37932	XR_003951304.1	RFAM:RF00560	Gm22379	270	1	0	0	0	0	0	1
chr19	37495651	37495651	16	17	31	21	35	32	0.5625	0.647059	0.677419	0.333333	0.285714	0.1875	2.44172e-06	4.82691e-05	-0.379261	XR_386679.2	102634793	Gm32294	0	0	1	0	0	0	0	1
chr7	28442388	28442388	42	31	37	45	39	50	0.880952	0.870968	0.972973	0.6	0.512821	0.48	1.5606e-11	9.16519e-10	-0.37924	NM_001290550.2	63986	Gmfg	0	0	0	1	0	0	0	1
chr17	34171201	34171201	50	54	56	54	62	56	0.52	0.518519	0.517857	0.12963	0.145161	0.142857	4.87314e-14	4.57082e-12	-0.379215	NM_010387.3	14999	H2-DMb1	10971	0	0	0	1	0	0	1
chr6	3916071	3916071	19	18	14	19	15	19	0.631579	0.5	0.5	0.210526	0	0.263158	3.95195e-05	0.000565782	-0.379208	XM_017321388.2	14699	Gngt1	73010	0	0	0	1	0	0	1
chr8	126529282	126529282	65	48	52	46	48	59	0.923077	0.916667	0.903846	0.695652	0.5	0.440678	3.3169e-15	3.50261e-13	-0.379204	NM_174987.4	67892	Coa6	103846	0	0	0	1	0	0	1
chr5	129463720	129463720	63	70	71	70	78	79	0.571429	0.685714	0.450704	0.2	0.205128	0.164557	1.47664e-16	2.11053e-14	-0.3792	XR_377099.3	102637732	Gm34468	29583	0	0	0	1	0	0	1
chr7	79858429	79858429	33	36	33	22	30	40	0.393939	0.472222	0.363636	0.0909091	0	0.025	1.52302e-11	8.96074e-10	-0.379156	NM_008589.2	17293	Mesp2	44997	0	0	0	1	0	0	1
chr7	24907765	24907765	37	44	53	43	39	45	0.810811	0.863636	0.830189	0.488372	0.487179	0.4	6.20472e-11	3.25604e-09	-0.379128	NM_001130150.1	16801	Arhgef1	0	0	0	1	0	0	0	1
chr10	44429648	44429648	56	43	36	45	45	53	0.642857	0.604651	0.722222	0.377778	0.244444	0.207547	1.35065e-10	6.64408e-09	-0.379125	NM_053069.6	11793	Atg5	65348	1	0	0	0	0	0	1
chr9	75601670	75601670	42	37	50	35	37	40	0.571429	0.621622	0.66	0.228571	0.243243	0.25	1.93418e-09	7.56396e-08	-0.379084	XR_001779008.2	70082	Lysmd2	23450	0	0	1	0	0	0	1
chr7	136057490	136057490	27	37	27	28	31	38	0.592593	0.486486	0.296296	0.0357143	0.16129	0.0526316	1.23173e-09	5.03441e-08	-0.379064	NR_169162.1	115486552	Gm51502	0	0	0	1	0	0	0	1
chr8	75214732	75214732	72	59	68	74	66	76	0.583333	0.762712	0.764706	0.27027	0.424242	0.276316	5.55549e-15	5.60455e-13	-0.379048	NM_029182.1	75141	Rasd2	0	1	0	1	0	0	1	0
chr12	108352931	108352931	72	56	70	58	59	74	0.513889	0.5	0.528571	0.206897	0.101695	0.108108	3.36751e-16	4.52617e-14	-0.379026	NM_010010.2	13116	Cyp46a1	0	0	0	1	0	1	0	0
chr4	46615124	46615124	74	68	54	68	76	96	0.594595	0.720588	0.666667	0.264706	0.276316	0.291667	1.25887e-15	1.53731e-13	-0.378997	XR_001784279.2	102634210	Gm31850	4995	0	1	0	0	0	1	0
chr8	120532950	120532950	28	37	24	22	39	45	0.5	0.513514	0.625	0.181818	0.128205	0.177778	1.48801e-08	4.90784e-07	-0.378948	XM_006531145.4	382034	Gse1	0	0	0	1	0	0	0	1
chr9	36941569	36941569	29	34	43	27	33	41	0.758621	0.764706	0.72093	0.296296	0.484848	0.317073	2.68097e-08	8.37502e-07	-0.378946	XR_870636.2	102637972	Gm34652	32560	0	0	1	0	0	0	1
chr8	14995788	14995788	17	14	12	20	12	19	0.764706	0.857143	0.75	0.45	0.333333	0.421053	0.000151789	0.00190744	-0.378933	XM_030243425.1	234094	Arhgef10	0	1	0	1	0	0	0	1
chr18	38574094	38574094	25	36	28	39	51	44	0.48	0.527778	0.642857	0.205128	0.176471	0.136364	2.97673e-09	1.1264e-07	-0.37892	XM_030250607.1	71302	Arhgap26	27522	0	0	0	1	0	0	1
chr14	69978266	69978266	21	21	20	13	23	23	0.47619	0.571429	0.6	0.384615	0.130435	0.0869565	9.75623e-06	0.000165106	-0.378896	NM_028560.4	73523	Pebp4	0	0	0	1	0	0	0	1
chr9	110666576	110666576	57	77	37	53	46	59	0.631579	0.597403	0.675676	0.358491	0.195652	0.186441	2.3073e-12	1.5242e-10	-0.378896	XM_030244635.1	72654	Ccdc12	0	0	0	1	0	0	0	1
chr14	46981047	46981047	40	40	32	45	29	41	0.8	0.9	0.875	0.577778	0.482759	0.365854	5.86789e-10	2.55458e-08	-0.378882	NM_001037221.2	74480	Samd4	0	0	0	1	0	0	0	1
chr19	53529849	53529849	31	25	23	15	30	27	0.387097	0.6	0.652174	0.2	0.1	0.185185	5.87225e-07	1.34711e-05	-0.378868	NM_001085390.2	240672	Dusp5	0	1	0	1	0	1	0	0
chr16	10788406	10788406	19	13	22	19	22	18	0.736842	1	0.909091	0.421053	0.590909	0.444444	1.01543e-05	0.000171009	-0.378845	NM_177562.5	74374	Clec16a	43527	1	1	0	0	0	0	1
chr15	67075840	67075840	24	41	34	35	34	21	0.791667	0.878049	0.941176	0.6	0.470588	0.380952	7.05941e-09	2.47237e-07	-0.378788	XR_384160.3	102633543	Gm31342	32731	0	0	0	1	0	0	1
chr1	151754168	151754168	21	33	23	43	25	28	0.619048	0.393939	0.695652	0.232558	0.2	0.0357143	1.16527e-07	3.1418e-06	-0.378788	XM_006529795.2	66967	Edem3	1175	1	0	1	0	0	1	0
chr11	117878516	117878516	13	10	10	23	24	19	0.461538	0.4	0.4	0.130435	0	0	3.7131e-06	7.00997e-05	-0.378788	XR_001780380.2	100503754	Gm11725	0	0	0	1	0	0	0	1
chr3	86547397	86547397	33	33	40	15	29	10	0.424242	0.363636	0.55	0.0666667	0.0344828	0.2	1.7731e-07	4.59072e-06	-0.378756	XM_006502347.4	80877	Lrba	0	1	1	1	0	1	0	0
chr15	59048935	59048935	15	18	21	13	16	20	1	0.888889	0.809524	0.461538	0.5	0.55	1.53515e-05	0.000246201	-0.378685	NM_023172.4	66218	Ndufb9	109418	0	0	1	0	0	0	1
chr7	118993992	118993992	68	68	76	76	77	72	0.367647	0.485294	0.565789	0.105263	0.103896	0.0833333	1.39909e-19	3.21438e-17	-0.378637	XR_869903.2	105243040	Gm39076	5396	0	0	1	0	0	0	1
chr4	133874655	133874655	59	73	48	59	61	75	0.79661	0.739726	0.854167	0.474576	0.42623	0.346667	3.33279e-14	3.21674e-12	-0.378632	XR_001784569.2	102631939	Gm12977	0	1	1	1	0	0	0	1
chr2	166622538	166622538	13	14	11	19	22	21	1	0.928571	0.727273	0.368421	0.590909	0.571429	4.26941e-05	0.000605693	-0.378608	NR_152154.1	433503	Gm29679	55397	0	0	1	0	0	0	1
chr11	117308335	117308335	14	16	12	31	22	18	0.428571	0.5625	0.666667	0.16129	0.227273	0.111111	2.85424e-05	0.00042504	-0.378605	NM_001113486.1	53860	Septin9	0	1	0	1	0	0	0	1
chr6	50692439	50692439	28	31	27	25	27	16	0.535714	0.580645	0.592593	0.28	0.148148	0.125	1.12086e-06	2.40484e-05	-0.378591	NR_045984.1	319981	C530044C16Rik	83675	0	0	0	1	0	0	1
chr17	28298341	28298341	20	18	20	27	24	20	0.85	0.944444	0.95	0.592593	0.625	0.35	8.42538e-07	1.86315e-05	-0.378582	NM_011145.3	19015	Ppard	0	0	1	0	0	0	1	0
chr3	30510271	30510271	10	15	15	10	16	16	0.1	0.666667	0.466667	0.3	0	0	4.51991e-05	0.000636315	-0.378571	n-TVaac8	102467402	n-TVaac8	90998	1	0	0	0	0	1	0
chr4	134495587	134495587	28	28	29	42	33	38	0.571429	0.607143	0.827586	0.380952	0.30303	0.184211	8.84162e-08	2.45015e-06	-0.378553	NM_001285845.1	71904	Paqr7	1173	1	0	0	0	0	0	1
chr1	182657860	182657860	19	28	26	23	29	30	0.684211	0.678571	0.653846	0.304348	0.206897	0.366667	1.84825e-06	3.76298e-05	-0.37855	XM_006496686.2	170725	Capn8	23403	0	0	0	1	0	0	1
chr8	14995804	14995804	13	10	15	14	12	13	0.692308	0.9	0.733333	0.642857	0.25	0.230769	0.000661371	0.00669263	-0.378543	XM_030243425.1	234094	Arhgef10	0	1	0	1	0	0	0	1
chr9	61971260	61971260	13	26	21	16	23	20	0.538462	0.615385	0.809524	0.3125	0.391304	0.15	2.84112e-05	0.000441968	-0.378531	XR_001779201.2	102638635	Gm35152	5400	0	0	1	0	0	0	1
chr15	84324711	84324711	30	23	28	33	22	30	0.533333	0.608696	0.5	0.181818	0.227273	0.1	1.94452e-07	4.99157e-06	-0.378504	XM_011245706.3	64099	Parvg	0	1	1	0	0	0	0	1
chr19	21737563	21737563	67	52	56	91	51	77	0.522388	0.557692	0.553571	0.296703	0.0588235	0.0779221	1.20231e-15	1.47247e-13	-0.378474	XR_003952858.1	105246544	Gm41818	5231	0	0	0	1	0	0	1
chr6	50114455	50114455	27	48	40	28	34	43	0.481481	0.6875	0.65	0.428571	0.294118	0.0930233	1.02555e-08	3.47591e-07	-0.378468	XM_030255518.1	56524	Mpp6	0	0	0	1	0	0	0	1
chr2	153004096	153004096	21	18	19	20	28	32	0.619048	0.555556	0.631579	0.25	0.142857	0.28125	5.63055e-06	0.000101464	-0.378448	XM_030252160.1	74711	Ttll9	0	0	1	1	0	0	0	1
chr17	47523494	47523494	33	30	24	28	43	47	0.787879	0.866667	0.833333	0.428571	0.511628	0.404255	1.63615e-08	5.32126e-07	-0.378434	NM_001081635.1	12445	Ccnd3	0	0	0	1	0	0	0	1
chr16	44547121	44547121	37	35	35	30	43	47	0.486486	0.628571	0.6	0.266667	0.139535	0.191489	2.3237e-09	8.99132e-08	-0.378427	XR_876086.3	102631824	Gm30064	9991	0	0	1	0	0	0	1
chr4	41497585	41497585	59	74	67	57	67	79	0.525424	0.513514	0.776119	0.298246	0.208955	0.189873	5.24593e-15	5.78955e-13	-0.378399	XR_003955194.1	115489923	Gm52693	9997	0	1	0	0	1	0	0
chrX	161908329	161908329	17	22	16	17	21	31	0.294118	0.318182	0.75	0.0588235	0.0952381	0.0322581	2.53809e-07	6.47355e-06	-0.378393	NM_198409.3	24004	Rai2	128834	1	1	1	0	1	0	0
chr2	119289612	119289612	36	26	33	41	36	14	0.611111	0.576923	0.727273	0.341463	0.25	0.0714286	1.52754e-07	4.0114e-06	-0.378369	NM_172269.3	228545	Vps18	0	1	0	1	0	0	1	0
chr18	80373094	80373094	59	52	52	64	79	91	0.711864	0.788462	0.634615	0.375	0.329114	0.307692	5.76335e-14	5.32822e-12	-0.378323	NR_168057.1	665054	D330025C20Rik	7266	0	0	0	1	0	0	1
chr8	120323273	120323273	19	17	18	22	21	27	0.578947	0.588235	0.611111	0.181818	0.285714	0.185185	1.42795e-05	0.000239883	-0.378307	XM_006531145.4	382034	Gse1	0	0	0	1	0	0	0	1
chr2	92065549	92065549	33	47	37	42	41	46	0.636364	0.638298	0.675676	0.309524	0.243902	0.26087	1.6907e-09	6.72822e-08	-0.378255	XR_866532.1	102633714	Gm31473	20296	0	0	0	1	0	0	1
chr2	160360358	160360358	29	40	48	38	44	45	0.793103	0.85	0.770833	0.447368	0.431818	0.4	7.42482e-10	3.16647e-08	-0.378222	XR_375186.4	102638403	Gm34980	14302	1	1	0	0	0	0	1
chr16	17803448	17803448	39	33	25	35	30	37	0.358974	0.545455	0.72	0.171429	0.1	0.135135	5.49206e-09	1.96624e-07	-0.378209	NM_153790.3	224024	Scarf2	0	0	1	0	0	1	0	0
chr9	107379666	107379666	26	29	29	29	25	24	0.769231	0.62069	0.862069	0.413793	0.24	0.458333	8.84042e-07	1.99509e-05	-0.378205	XM_011242899.3	56808	Cacna2d2	20066	0	0	0	1	0	0	1
chr4	88031334	88031334	38	40	26	30	33	22	0.368421	0.45	0.423077	0.0666667	0	0.0454545	6.15305e-11	3.23311e-09	-0.378167	XM_030253421.1	230393	Focad	63285	0	0	1	0	0	1	0
chr4	151539040	151539040	54	27	38	28	48	43	0.666667	0.703704	0.684211	0.321429	0.270833	0.325581	3.45967e-09	1.29342e-07	-0.378151	XR_003955321.1	102632204	Gm30344	81912	0	0	1	0	0	0	1
chr8	121129111	121129111	76	74	73	70	55	90	0.434211	0.608108	0.726027	0.228571	0.218182	0.188889	2.32024e-16	2.88052e-14	-0.378142	NM_008024.2	14241	Foxl1	0	0	1	0	0	1	0	0
chr8	120539871	120539871	14	19	22	21	30	33	0.5	0.526316	0.5	0.047619	0.166667	0.151515	1.21871e-06	2.65919e-05	-0.378139	XM_006531145.4	382034	Gse1	0	0	0	1	0	0	1	0
chr8	70494776	70494776	68	67	60	66	69	90	0.338235	0.41791	0.566667	0.0909091	0.0724638	0.0222222	2.54105e-21	6.41997e-19	-0.37812	XM_006509541.2	12931	Crlf1	0	0	0	1	0	0	1	0
chr5	112121705	112121705	32	24	14	19	20	36	0.5	0.875	0.714286	0.421053	0.25	0.25	3.99866e-06	7.48743e-05	-0.378095	NR_166436.1	75640	1700016B01Rik	34521	1	0	0	0	0	0	1
chr13	51754915	51754915	27	31	45	36	35	53	0.666667	0.741935	0.711111	0.361111	0.257143	0.358491	9.12257e-09	3.12334e-07	-0.378093	NM_029279.2	75420	Secisbp2	70870	0	0	1	0	0	0	1
chr10	121398885	121398885	14	18	19	18	17	11	0.785714	1	0.947368	0.611111	0.470588	0.545455	1.14853e-05	0.000190719	-0.37809	NM_029364.4	75612	Gns	1630	0	0	0	1	0	0	1
chr5	77206256	77206256	50	32	36	50	41	33	0.8	0.875	0.777778	0.38	0.390244	0.575758	6.7379e-10	2.89672e-08	-0.378075	NM_011263.2	19712	Rest	59237	0	0	1	0	0	0	1
chr5	149245898	149245898	59	69	52	75	71	103	0.355932	0.347826	0.596154	0.0666667	0.0422535	0.0291262	5.79545e-23	2.19711e-20	-0.378046	XR_003956022.1	69657	2310047D07Rik	7920	0	0	1	0	0	0	1
chr8	105338779	105338779	67	82	51	62	71	97	0.641791	0.5	0.568627	0.258065	0.183099	0.14433	1.79299e-16	2.26998e-14	-0.378043	XM_006531277.4	66320	Tmem208	3293	0	0	1	0	0	0	1
chr17	29172218	29172218	39	47	41	47	35	53	0.564103	0.617021	0.317073	0.191489	0.114286	0.0754717	1.3157e-11	7.8286e-10	-0.378011	XM_006524597.4	442827	Rab44	23237	0	0	1	0	0	0	1
chr10	119050445	119050445	26	10	26	28	18	14	0.538462	0.7	0.769231	0.214286	0.277778	0.428571	2.30143e-05	0.000351993	-0.377957	NR_045348.1	73400	1700064J06Rik	42459	1	1	0	0	0	0	1
chr8	25103004	25103004	77	70	67	94	83	104	0.415584	0.628571	0.686567	0.244681	0.0843373	0.230769	1.84948e-18	3.12428e-16	-0.377923	NR_155282.1	74744	5830408C22Rik	0	1	1	1	0	1	0	0
chr2	145956399	145956399	36	37	43	44	35	43	0.527778	0.459459	0.55814	0.204545	0.114286	0.0930233	2.01691e-10	9.62099e-09	-0.377897	XM_030252249.1	78774	Cfap61	0	0	0	1	0	0	0	1
chr2	167368594	167368594	15	19	16	24	27	23	0.266667	0.631579	0.6875	0.208333	0.111111	0.173913	8.47447e-06	0.000145601	-0.377838	XR_001783205.2	77031	Slc9a8	53004	0	0	0	1	0	0	1
chr16	17803330	17803330	55	70	66	82	55	75	0.527273	0.528571	0.666667	0.256098	0.181818	0.146667	2.42317e-15	2.82e-13	-0.377803	NM_153790.3	224024	Scarf2	0	0	0	1	0	1	0	0
chr19	46532617	46532617	25	25	21	24	35	36	0.64	0.72	0.619048	0.291667	0.228571	0.333333	1.00383e-06	2.17987e-05	-0.377761	XM_006527488.4	93679	Trim8	15811	0	0	1	0	0	0	1
chr6	95552668	95552668	25	35	32	27	34	35	0.44	0.485714	0.75	0.296296	0.205882	0.0857143	5.29139e-08	1.53943e-06	-0.377717	XR_377891.3	102634424	Gm32009	289240	0	0	1	0	0	0	1
chr9	87739836	87739836	67	67	71	85	61	73	0.373134	0.597015	0.676056	0.164706	0.163934	0.191781	1.59598e-16	2.03172e-14	-0.377704	XR_379684.3	102640783	Gm36767	0	1	1	0	0	1	0	0
chr11	22005390	22005390	55	38	51	45	52	59	0.690909	0.684211	0.843137	0.533333	0.346154	0.254237	2.75352e-11	1.54406e-09	-0.377671	XR_003949861.1	102635094	Gm32517	4805	0	0	0	1	0	1	0
chr17	85685303	85685303	53	53	51	38	29	43	0.301887	0.415094	0.529412	0.0789474	0.0344828	0	2.92783e-14	2.8531e-12	-0.377649	XR_001782258.2	102640971	CJ186046Rik	3190	0	1	1	0	1	0	0
chr2	148443530	148443530	11	17	26	21	15	20	0.363636	0.470588	0.730769	0.238095	0.333333	0.05	3.48702e-05	0.000507233	-0.377646	NM_009219.3	20608	Sstr4	46765	1	1	0	0	0	0	1
chr3	143509816	143509816	37	32	29	36	22	33	0.702703	0.6875	0.586207	0.222222	0.318182	0.333333	1.45262e-07	3.8323e-06	-0.377551	XR_376150.1	102636643	Gm33651	57227	0	0	0	1	0	0	1
chr11	32001547	32001547	22	35	15	14	10	25	0.5	0.485714	0.533333	0	0.2	0.16	7.7562e-06	0.000134698	-0.377551	XM_030245647.1	18197	Nsg2	0	1	0	1	0	0	0	1
chr15	64328849	64328849	29	26	19	31	23	27	0.724138	0.846154	0.842105	0.354839	0.521739	0.407407	1.0531e-06	2.27458e-05	-0.377544	XR_003951590.1	115488511	1700010G06Rik	6978	0	0	1	0	0	0	1
chr19	47460704	47460704	43	45	39	41	41	49	0.55814	0.688889	0.589744	0.268293	0.292683	0.163265	4.9464e-10	2.18395e-08	-0.377532	XR_003952862.1	115489012	Gm52384	0	0	1	1	0	0	0	1
chr10	82887422	82887422	44	44	45	41	53	61	0.909091	0.931818	0.955556	0.585366	0.54717	0.540984	3.25641e-14	3.14903e-12	-0.377492	NM_001042523.1	50493	Txnrd1	0	0	0	1	0	0	0	1
chr13	43242814	43242814	13	13	16	16	21	31	0.769231	0.923077	0.8125	0.5	0.52381	0.387097	4.92306e-05	0.000686075	-0.377451	XR_873308.2	105245481	Gm40929	51217	0	0	1	0	0	0	1
chr4	117926885	117926885	80	71	66	92	75	63	0.375	0.43662	0.545455	0.108696	0.0533333	0.031746	1.49892e-21	4.61653e-19	-0.377439	NR_168719.1	108168974	Gm12841	38593	0	1	0	0	1	0	0
chr2	130358845	130358845	19	17	22	11	19	24	0.526316	0.647059	0.772727	0.181818	0.210526	0.375	5.10996e-05	0.000708414	-0.377395	XM_030250437.1	228598	Ebf4	0	0	1	0	0	0	0	1
chr6	84102196	84102196	33	32	43	35	34	38	0.666667	0.65625	0.55814	0.257143	0.235294	0.236842	1.48908e-08	4.87801e-07	-0.37738	XM_006506164.4	26903	Dysf	0	0	0	1	0	0	0	1
chr7	118993980	118993980	34	34	34	40	39	39	0.323529	0.411765	0.676471	0.2	0.0512821	0.025641	1.09551e-10	5.49928e-09	-0.377368	XR_869903.2	105243040	Gm39076	5384	0	0	1	0	0	0	1
chr17	28364869	28364869	74	60	64	82	70	85	0.567568	0.566667	0.75	0.243902	0.257143	0.247059	1.05315e-15	1.3022e-13	-0.377317	NM_001357628.1	19896	Rpl10a	33835	1	0	1	0	0	1	0
chr3	95139906	95139906	20	20	31	20	18	14	0.75	0.7	0.677419	0.4	0.222222	0.357143	2.76178e-05	0.000412752	-0.377302	NM_153121.2	217779	Lysmd1	380	1	1	0	0	0	1	0
chr18	54937934	54937934	15	13	14	15	23	14	0.733333	0.615385	0.928571	0.533333	0.434783	0.142857	0.000198269	0.00229118	-0.377289	NR_166627.1	100043089	Gm4221	52360	0	0	1	0	0	0	1
chr9	101046068	101046068	31	37	32	44	46	31	0.483871	0.810811	0.625	0.25	0.26087	0.322581	1.35761e-08	4.50745e-07	-0.377273	NM_001379344.1	77853	Msl2	27985	0	0	0	1	0	0	1
chr19	56198034	56198034	18	22	26	27	26	27	0.777778	0.636364	0.769231	0.37037	0.423077	0.259259	4.10512e-06	7.65984e-05	-0.377273	XR_386814.2	102634447	Gm32028	0	0	1	0	0	0	0	1
chr6	30166532	30166532	39	42	40	47	47	54	0.384615	0.619048	0.525	0.12766	0.170213	0.111111	1.2286e-11	7.35255e-10	-0.377262	NR_038124.1	100463519	BB283400	10090	1	0	1	0	0	0	1
chr3	21531020	21531020	31	26	26	40	32	52	0.419355	0.538462	0.423077	0.15	0.03125	0.0576923	2.28955e-10	1.07861e-08	-0.377186	XR_389617.3	102634003	Gm31693	171794	0	0	0	1	0	0	1
chr19	40813708	40813708	56	82	80	77	76	96	0.571429	0.597561	0.5625	0.285714	0.131579	0.1875	1.99912e-17	3.28213e-15	-0.377178	XM_011247419.2	668310	Cc2d2b	0	0	0	1	0	0	0	1
chr12	25240347	25240347	24	35	32	34	35	40	0.291667	0.485714	0.53125	0.117647	0.0857143	0.025	2.22269e-10	1.05048e-08	-0.377155	XR_381342.3	102640152	Gm36287	10140	0	0	0	1	0	0	1
chr9	110652943	110652943	34	32	36	29	31	38	0.411765	0.53125	0.583333	0	0.258065	0.131579	5.08825e-09	1.8319e-07	-0.377151	XM_030244635.1	72654	Ccdc12	1364	1	0	1	0	0	1	0
chr4	136096624	136096624	12	17	21	11	13	11	0.75	1	0.952381	0.818182	0.461538	0.363636	4.5877e-05	0.000644723	-0.377143	NM_008321.2	15903	Id3	47197	0	0	0	1	0	0	1
chr7	127109146	127109146	22	12	24	15	18	29	0.818182	1	0.791667	0.533333	0.5	0.413793	9.38723e-06	0.000159532	-0.377086	NM_178901.3	101602	AI467606	15096	0	1	0	0	0	0	1
chr7	80028231	80028231	14	25	21	30	36	35	0.357143	0.4	0.47619	0.0333333	0.0555556	0.0285714	1.3948e-09	5.63883e-08	-0.377063	NM_001145999.1	209225	Zfp710	0	1	0	1	0	0	1	0
chr2	119322101	119322101	36	51	62	43	51	56	0.472222	0.529412	0.629032	0.209302	0.196078	0.142857	5.94652e-12	3.77766e-10	-0.377047	XR_003954054.1	115489524	Gm52558	0	0	0	1	0	0	1	0
chr1	188678309	188678309	26	17	23	24	30	32	0.653846	0.470588	0.695652	0.291667	0.266667	0.1875	2.27912e-06	4.53828e-05	-0.377026	NM_021408.3	22283	Ush2a	0	0	1	0	0	0	0	1
chr18	64933504	64933504	22	11	12	31	34	23	0.909091	0.909091	0.916667	0.612903	0.529412	0.434783	3.2873e-06	6.2911e-05	-0.37702	XM_006526374.4	83814	Nedd4l	0	0	0	1	0	0	0	1
chr2	129244023	129244023	73	82	65	77	87	93	0.69863	0.621951	0.707692	0.246753	0.344828	0.290323	8.81089e-17	1.30468e-14	-0.377007	NR_045838.1	329513	A730036I17Rik	8416	0	0	0	1	0	0	1
chr17	34671944	34671944	33	27	28	28	51	46	0.545455	0.777778	0.571429	0.285714	0.294118	0.173913	2.75582e-08	8.53998e-07	-0.377	XM_006525185.4	81877	Tnxb	0	0	1	0	0	1	0	0
chr4	156255251	156255251	21	13	29	16	23	17	0.285714	0.461538	0.482759	0.0625	0.0434783	0	1.8451e-07	4.759e-06	-0.376984	NR_161236.1	57741	Noc2l	7634	1	1	1	0	0	0	1
chr8	70618070	70618070	67	63	55	35	59	76	0.731343	0.920635	0.727273	0.628571	0.40678	0.328947	1.50476e-13	1.21549e-11	-0.376948	NM_153074.3	211228	Lrrc25	0	0	1	0	0	0	0	1
chr9	69291471	69291471	22	18	23	14	16	13	0.454545	0.666667	0.521739	0.357143	0.0625	0.0769231	5.35125e-05	0.000771119	-0.376892	NM_013646.2	19883	Rora	0	0	0	1	0	0	1	0
chr2	74734614	74734614	87	90	61	81	56	68	0.678161	0.633333	0.786885	0.345679	0.232143	0.338235	1.14885e-15	1.41255e-13	-0.376881	NM_010468.2	15434	Hoxd3	0	0	0	1	0	0	1	0
chr17	8116596	8116596	30	29	28	25	39	35	0.666667	0.517241	0.642857	0.32	0.282051	0.114286	1.31329e-07	3.50125e-06	-0.376872	XR_003952452.1	RFAM:RF00565	Gm22416	32433	0	1	0	0	0	0	1
chr2	18678259	18678259	24	42	19	21	34	34	0.666667	0.642857	0.578947	0.380952	0.294118	0.147059	4.05509e-07	9.67627e-06	-0.376867	NM_007552.4	12151	Bmi1	0	1	1	1	0	0	0	1
chr11	50565394	50565394	20	21	20	17	26	32	0.6	0.428571	0.75	0.294118	0.153846	0.21875	5.61502e-06	0.00010122	-0.376831	XR_001780128.1	108167863	Gm46259	14689	0	0	0	1	0	0	1
chr18	35851038	35851038	30	26	39	49	44	54	0.733333	0.653846	0.564103	0.285714	0.204545	0.296296	5.1012e-09	1.83859e-07	-0.376799	XM_006526180.3	67393	Cxxc5	0	0	0	1	0	0	0	1
chr14	21983519	21983519	75	83	69	90	56	78	0.413333	0.578313	0.608696	0.2	0.107143	0.141026	8.58616e-18	1.4891e-15	-0.37679	XR_874396.3	102632594	A330001L22Rik	5955	0	0	0	1	0	1	0
chr12	102652502	102652502	12	14	18	24	25	34	0.416667	0.714286	0.5	0.208333	0.12	0.176471	1.28703e-05	0.000210845	-0.37678	XR_003950246.1	105245050	Gm40559	43338	0	0	1	0	0	0	1
chr18	11048616	11048616	38	28	32	42	45	56	0.631579	0.321429	0.59375	0.166667	0.155556	0.142857	4.27096e-10	1.90916e-08	-0.376766	NM_010258.3	14465	Gata6	3893	0	0	1	0	1	0	0
chr5	139966737	139966737	12	15	11	10	18	13	0.75	0.866667	0.818182	0.7	0.444444	0.230769	0.000436489	0.00448696	-0.376765	XM_017320882.2	243312	Elfn1	0	0	0	1	0	0	0	1
chr8	23035531	23035531	17	26	23	26	27	33	0.470588	0.576923	0.347826	0.0769231	0.037037	0.151515	8.76471e-08	2.4725e-06	-0.376674	XM_006508990.2	11733	Ank1	0	1	1	1	0	0	0	1
chr3	107237203	107237203	48	48	52	52	52	54	0.8125	0.875	0.865385	0.557692	0.461538	0.407407	1.18038e-12	8.54412e-11	-0.376668	NM_001256174.1	319929	A630076J17Rik	3171	0	1	0	0	0	0	1
chr17	31833906	31833906	28	23	21	32	34	34	0.357143	0.347826	0.571429	0.125	0	0	3.06789e-10	1.4084e-08	-0.376667	XR_876739.3	105246256	Gm41564	880	1	0	0	0	0	0	1
chr8	120760277	120760277	40	25	35	26	28	51	0.75	0.6	0.742857	0.423077	0.285714	0.313725	4.66084e-08	1.38859e-06	-0.376667	NM_001301811.1	15900	Irf8	3582	0	0	0	1	0	0	1
chr8	118688468	118688468	34	37	45	34	27	40	0.676471	0.648649	0.666667	0.323529	0.222222	0.3	2.02513e-08	6.45757e-07	-0.376664	XM_017312550.1	12554	Cdh13	0	0	0	1	0	0	0	1
chr8	70421519	70421519	47	40	52	40	74	80	0.510638	0.55	0.576923	0.1	0.243243	0.1375	3.95164e-13	2.98925e-11	-0.376659	XM_006509539.1	12845	Comp	39452	0	0	1	0	0	0	1
chr15	103102574	103102574	38	30	31	31	38	56	0.368421	0.5	0.548387	0.129032	0.0789474	0.0714286	5.81913e-11	3.07181e-09	-0.376646	XM_030248340.1	15423	Hoxc4	65717	1	1	0	0	1	0	0
chr8	122709586	122709586	21	18	26	23	31	25	0.571429	0.555556	0.538462	0.173913	0.0967742	0.28	1.7959e-06	3.76119e-05	-0.376631	NR_166074.1	102638502	Gm10612	9425	0	0	0	1	0	0	1
chr15	75903527	75903527	12	12	16	20	20	22	0.916667	1	0.875	0.6	0.6	0.454545	1.60608e-05	0.000256358	-0.376613	NM_178646.4	105734	Tigd5	6207	0	1	1	0	0	0	1
chr10	60801665	60801665	66	53	70	57	83	67	0.469697	0.584906	0.457143	0.157895	0.120482	0.0895522	7.28114e-17	1.09318e-14	-0.376582	XR_001779782.1	102640758	Gm36750	86941	0	0	1	0	0	0	1
chr15	103339487	103339487	32	35	26	35	38	54	0.375	0.514286	0.615385	0.0857143	0.157895	0.111111	5.18836e-10	2.28191e-08	-0.376513	NM_019817.2	56447	Copz1	39621	1	0	1	0	0	0	1
chr17	88431775	88431775	29	39	36	33	34	48	0.689655	0.615385	0.694444	0.454545	0.205882	0.229167	1.66114e-08	5.39408e-07	-0.376505	NM_001355742.1	14236	Foxn2	8928	0	0	0	1	0	0	1
chr8	94923715	94923715	22	19	20	12	23	23	0.818182	0.684211	0.65	0.333333	0.347826	0.347826	3.0708e-05	0.000473591	-0.376484	XM_017312886.1	382045	Adgrg5	0	1	1	0	0	0	0	1
chr7	46588200	46588200	65	71	74	68	71	93	0.661538	0.760563	0.797297	0.397059	0.380282	0.333333	8.08556e-16	1.01954e-13	-0.376478	XR_391440.3	102634252	Gm31882	130693	0	0	1	0	0	0	1
chr2	163339751	163339751	56	37	47	56	45	75	0.339286	0.486486	0.723404	0.160714	0.177778	0.08	1.82508e-13	1.53589e-11	-0.376461	XM_006499615.4	269389	Tox2	15578	0	1	0	0	1	0	0
chr12	101906079	101906079	61	58	61	76	75	68	0.639344	0.637931	0.754098	0.223684	0.346667	0.338235	3.43528e-14	3.30581e-12	-0.376408	NR_152255.1	100504056	Gm20036	6587	0	0	1	0	0	0	1
chr11	100714140	100714140	25	17	24	34	32	23	0.44	0.352941	0.666667	0.176471	0.125	0.0434783	2.18178e-07	5.5388e-06	-0.376404	NM_029307.2	75482	Hspb9	0	1	1	0	0	1	0	0
chr11	79093565	79093565	40	28	33	38	37	49	0.75	0.857143	0.848485	0.447368	0.432432	0.428571	4.19332e-09	1.53947e-07	-0.376397	NR_045873.1	790910	Gm11201	58559	0	0	1	0	0	0	1
chr3	65670386	65670386	27	25	28	27	36	38	0.703704	0.92	0.678571	0.481481	0.388889	0.315789	2.66242e-07	6.62188e-06	-0.376361	XM_006501847.3	624866	Lekr1	0	0	0	1	0	0	0	1
chr11	101870083	101870083	53	36	56	65	55	69	0.603774	0.555556	0.785714	0.338462	0.272727	0.246377	4.46288e-12	2.90164e-10	-0.376355	XR_880221.3	105243483	Gm39392	80930	0	0	0	1	0	0	1
chr3	107037836	107037836	38	40	31	33	52	49	0.684211	0.575	0.870968	0.575758	0.192308	0.285714	3.44887e-09	1.28962e-07	-0.376352	NM_008418.2	16491	Kcna3	0	1	1	0	0	0	1	0
chr8	84012755	84012755	21	17	16	17	25	20	0.52381	0.705882	0.8125	0.235294	0.24	0.4	4.12745e-05	0.000614999	-0.376344	NR_106191.1	102466886	Mir8111	6990	1	0	0	0	1	0	0
chr5	139895445	139895445	44	55	40	37	50	55	0.886364	0.836364	0.7	0.459459	0.42	0.436364	3.46987e-11	1.90627e-09	-0.37633	XM_017320882.2	243312	Elfn1	12145	0	0	0	1	0	0	1
chr2	179767574	179767574	21	20	28	35	30	23	0.52381	0.65	0.714286	0.228571	0.366667	0.173913	1.79372e-06	3.66321e-05	-0.376318	XM_030247044.1	12561	Cdh4	0	0	0	1	0	0	0	1
chr11	116288525	116288525	42	32	46	64	55	76	0.880952	0.78125	0.891304	0.5625	0.418182	0.460526	3.03441e-12	2.03569e-10	-0.376282	XM_011248728.3	14428	Galr2	4574	0	1	0	0	0	0	1
chr6	29766050	29766050	38	32	48	34	39	37	0.526316	0.65625	0.5625	0.264706	0.230769	0.108108	3.33265e-09	1.24951e-07	-0.376271	XM_011241082.2	74340	Ahcyl2	2328	0	0	0	1	0	0	1
chr12	12877775	12877775	16	21	22	15	13	12	0.5	0.761905	0.454545	0.266667	0.230769	0.0833333	0.00013895	0.0016884	-0.376271	NR_168679.1	105244713	Gm40271	31641	0	0	0	1	0	0	1
chr8	115227304	115227304	66	71	67	79	64	102	0.909091	0.887324	0.925373	0.582278	0.546875	0.480392	1.18775e-19	2.38395e-17	-0.376251	NM_019573.3	80707	Wwox	0	0	0	1	0	0	0	1
chr2	158154398	158154398	21	20	22	19	32	29	0.333333	0.5	0.590909	0	0.1875	0.0689655	2.80657e-07	6.94817e-06	-0.37619	XR_375177.3	102637791	Gm34514	24665	0	0	0	1	0	0	1
chr7	35156580	35156580	25	21	24	21	18	21	0.6	0.428571	0.291667	0.142857	0	0.047619	3.53646e-07	8.55832e-06	-0.37619	XR_881958.3	102639398	Gm35724	14152	1	0	1	0	0	0	1
chr3	98009730	98009730	20	17	17	37	38	30	0.7	0.882353	0.941176	0.459459	0.447368	0.466667	2.25508e-06	4.49462e-05	-0.37619	NM_010928.2	18129	Notch2	3807	0	0	0	1	0	0	1
chr12	80105510	80105510	45	16	43	44	60	60	0.711111	0.5	0.790698	0.363636	0.4	0.25	1.20693e-09	4.94302e-08	-0.376173	XR_381742.3	102640870	Gm36834	66905	0	0	0	1	0	0	1
chr3	95173098	95173098	63	61	61	46	43	56	0.650794	0.590164	0.819672	0.391304	0.325581	0.232143	6.51838e-12	4.10823e-10	-0.376142	NM_001272024.1	20360	Sema6c	0	0	1	0	0	1	0	0
chr19	10431547	10431547	21	32	25	31	36	41	0.714286	0.8125	0.92	0.483871	0.444444	0.414634	1.07569e-07	2.92496e-06	-0.376068	XM_006527204.4	54525	Syt7	0	0	0	1	0	0	0	1
chr16	95831434	95831434	26	18	21	31	25	23	0.884615	0.944444	0.904762	0.516129	0.52	0.565217	2.82137e-07	6.98182e-06	-0.376047	XR_876301.2	105246175	Gm41509	24584	0	1	0	0	0	0	1
chr15	103170152	103170152	44	48	55	61	53	81	0.590909	0.708333	0.709091	0.278689	0.339623	0.283951	2.9586e-12	1.98928e-10	-0.376033	XR_383983.2	15382	Hnrnpa1	69790	1	0	0	0	1	0	0
chr1	189041594	189041594	47	39	39	46	39	40	0.659574	0.692308	0.615385	0.26087	0.333333	0.25	1.60927e-09	6.42976e-08	-0.376	XR_373831.3	102640521	Gm36561	2749	0	0	0	1	0	0	1
chr19	4216143	4216143	27	41	37	51	45	48	0.592593	0.634146	0.621622	0.352941	0.244444	0.125	1.76931e-09	7.01039e-08	-0.375992	NM_001310038.2	56708	Clcf1	0	0	0	1	0	0	1	0
chr13	45445077	45445077	16	32	32	32	44	28	0.625	0.65625	0.8125	0.5	0.295455	0.214286	3.01163e-07	7.41187e-06	-0.375962	NM_153789.3	218203	Mylip	33136	0	0	0	1	0	0	1
chr7	101624839	101624839	24	37	17	16	31	27	0.791667	0.837838	0.705882	0.5	0.419355	0.37037	1.41773e-06	2.96622e-05	-0.375953	XM_006507488.4	20480	Clpb	38756	0	0	0	1	0	0	1
chr4	133874513	133874513	29	30	33	39	49	51	0.724138	0.733333	0.787879	0.333333	0.306122	0.470588	1.22052e-08	4.07158e-07	-0.375899	XR_001784569.2	102631939	Gm12977	0	1	0	1	0	0	0	1
chr16	36477137	36477137	35	39	27	34	35	45	0.457143	0.641026	0.740741	0.294118	0.171429	0.222222	1.42844e-08	4.69533e-07	-0.37589	XR_003952057.1	RFAM:RF00026	Gm25903	38390	0	0	0	1	0	0	1
chr2	11553031	11553031	78	51	70	75	68	88	0.282051	0.411765	0.614286	0.0666667	0.0735294	0.0340909	9.82095e-22	3.12096e-19	-0.375884	XR_865972.3	100038528	Gm10851	23057	1	0	1	0	0	1	0
chr11	44613431	44613431	38	37	27	26	44	43	0.526316	0.513514	0.777778	0.307692	0.227273	0.139535	1.12011e-08	3.76454e-07	-0.375846	NM_001290709.1	13591	Ebf1	4668	0	0	0	1	0	0	1
chr15	101930537	101930537	52	46	44	55	70	80	0.596154	0.652174	0.613636	0.290909	0.214286	0.2375	1.52939e-12	1.08501e-10	-0.375816	XR_875678.2	102639799	Gm36026	75605	0	0	1	0	0	0	1
chr13	102899130	102899130	27	34	25	37	30	40	0.703704	0.470588	0.6	0.243243	0.233333	0.15	6.14758e-08	1.76392e-06	-0.375788	XR_382843.4	102631885	Gm30106	8671	0	0	1	0	0	0	1
chr18	38465670	38465670	55	36	65	48	61	65	0.709091	0.805556	0.738462	0.375	0.393443	0.338462	3.79862e-12	2.50293e-10	-0.375774	NM_022996.2	65113	Ndfip1	472	0	0	0	1	0	0	1
chr11	96374553	96374553	36	35	34	10	35	32	0.555556	0.6	0.676471	0.2	0.228571	0.25	2.92671e-07	7.21932e-06	-0.375758	XM_006532280.1	15407	Hoxb1	6298	0	0	0	1	0	0	1
chr18	69574944	69574944	28	19	19	20	17	23	0.785714	0.684211	0.736842	0.4	0.235294	0.434783	1.72588e-05	0.000273216	-0.375758	XM_006525753.4	21413	Tcf4	0	0	1	1	0	0	0	1
chr4	148787065	148787065	17	18	20	18	11	10	0.705882	0.722222	0.7	0.277778	0.545455	0.2	0.00026944	0.00297853	-0.375758	XM_006539158.2	69743	Casz1	17300	0	0	0	1	0	0	1
chr5	142475790	142475790	43	46	53	60	50	64	0.604651	0.608696	0.603774	0.283333	0.22	0.1875	7.35938e-12	4.59337e-10	-0.375749	XM_006504680.4	231855	Ap5z1	0	0	1	0	0	0	0	1
chr11	75196122	75196122	37	33	38	40	38	43	0.567568	0.636364	0.526316	0.175	0.184211	0.232558	2.9119e-09	1.10424e-07	-0.375727	NM_177708.5	237847	Rtn4rl1	0	0	0	1	0	0	1	0
chr5	149245958	149245958	55	39	38	40	38	50	0.418182	0.487179	0.552632	0.15	0.131579	0.04	5.8718e-12	3.73342e-10	-0.37571	XR_003956022.1	69657	2310047D07Rik	7980	0	0	1	0	0	0	1
chr18	38713891	38713891	29	30	44	28	43	41	0.724138	0.766667	0.840909	0.464286	0.395349	0.390244	1.24349e-08	4.14172e-07	-0.375693	XM_030250607.1	71302	Arhgap26	0	1	0	1	0	0	0	1
chr10	115806021	115806021	29	29	43	44	29	35	0.482759	0.586207	0.813953	0.431818	0.206897	0.142857	3.54487e-08	1.07124e-06	-0.375688	XM_006513542.2	216350	Tspan8	10795	0	0	0	1	0	0	1
chr16	35660100	35660100	24	34	19	20	19	25	0.708333	0.823529	0.736842	0.4	0.263158	0.48	4.87303e-06	8.92401e-05	-0.375609	XM_006521869.1	20357	Sema5b	0	0	1	1	0	1	0	0
chr18	75276438	75276438	39	43	33	31	37	50	0.74359	0.813953	0.757576	0.419355	0.378378	0.4	3.57097e-09	1.33085e-07	-0.375608	XR_386014.4	69190	Dym	0	0	0	1	0	0	0	1
chr1	78192398	78192398	10	14	21	28	36	28	0.6	0.785714	0.857143	0.392857	0.472222	0.321429	2.33259e-05	0.000356212	-0.375604	NR_168357.1	102635943	Gm33152	8823	0	0	1	0	0	0	1
chr5	92809158	92809158	33	28	34	29	31	47	0.424242	0.5	0.617647	0.103448	0.193548	0.12766	5.6747e-09	2.02518e-07	-0.375603	NM_015756.2	27428	Shroom3	0	1	0	1	0	0	0	1
chr9	42995421	42995421	12	23	22	18	18	13	0.833333	0.869565	0.772727	0.333333	0.444444	0.615385	4.20871e-05	0.000625569	-0.375582	XR_379315.3	102640630	Gm36648	45840	0	0	1	0	0	0	1
chr4	141299875	141299875	39	10	28	18	29	13	0.820513	0.7	0.785714	0.333333	0.448276	0.461538	5.42503e-06	9.81519e-05	-0.375541	NM_010139.3	13836	Epha2	1345	1	0	0	0	0	1	0
chr8	121129052	121129052	32	19	43	30	40	25	0.59375	0.684211	0.72093	0.266667	0.25	0.4	1.69876e-07	4.50221e-06	-0.375476	NM_008024.2	14241	Foxl1	0	0	1	0	0	1	0	0
chr10	62891115	62891115	25	28	30	24	21	28	0.8	0.642857	0.833333	0.5	0.285714	0.357143	1.58581e-06	3.28049e-05	-0.375475	XR_003949007.1	115487456	Gm51805	0	0	0	1	0	0	0	1
chr4	132977842	132977842	46	52	40	42	37	47	0.73913	0.653846	0.8	0.357143	0.405405	0.297872	5.96439e-10	2.59268e-08	-0.375431	NM_010208.4	14191	Fgr	0	1	0	1	0	0	0	1
chr1	75423327	75423327	17	24	23	20	33	22	0.529412	0.458333	0.434783	0	0.121212	0.136364	3.27344e-07	7.99277e-06	-0.375417	NM_007463.4	11790	Speg	0	0	1	0	0	1	0	0
chr5	113506231	113506231	61	53	54	52	65	57	0.57377	0.603774	0.481481	0.25	0.153846	0.140351	2.10398e-13	1.75317e-11	-0.375411	XM_017320928.2	320916	Wscd2	0	0	0	1	0	0	0	1
chr2	163339330	163339330	25	38	35	36	29	49	0.44	0.631579	0.714286	0.25	0.241379	0.22449	2.14312e-08	6.80786e-07	-0.375403	XM_006499615.4	269389	Tox2	15157	0	1	0	0	1	0	0
chr4	152116269	152116269	75	70	42	80	57	83	0.506667	0.628571	0.690476	0.2875	0.175439	0.180723	5.33853e-15	5.88693e-13	-0.375401	XM_006539318.2	85030	Tnfrsf25	0	1	1	1	0	1	0	0
chr5	143253736	143253736	70	66	84	69	80	88	0.485714	0.469697	0.607143	0.246377	0.1125	0.113636	4.56093e-18	8.27717e-16	-0.375374	NM_177681.4	231866	Zfp12	4901	0	1	0	0	1	0	0
chr11	100736374	100736374	23	27	33	34	39	36	0.521739	0.592593	0.787879	0.294118	0.25641	0.277778	1.58948e-07	4.1572e-06	-0.375373	NM_029307.2	75482	Hspb9	21798	0	0	1	0	0	1	0
chr16	17803599	17803599	32	30	39	29	31	47	0.5	0.766667	0.794872	0.448276	0.16129	0.340426	4.3079e-08	1.27919e-06	-0.375312	NM_153790.3	224024	Scarf2	0	0	1	0	0	1	0	0
chr11	53794810	53794810	23	16	18	25	23	31	0.434783	0.5	0.388889	0.08	0.0869565	0.0322581	1.15953e-07	3.12819e-06	-0.375305	NM_001159393.1	16362	Irf1	16435	0	0	1	0	0	0	1
chr8	104039676	104039676	17	25	18	15	19	24	0.764706	0.56	0.555556	0.533333	0.263158	0.0416667	3.00167e-05	0.000464248	-0.375287	XR_879142.2	105243268	Gm39236	20195	0	0	0	1	0	0	1
chr7	79368966	79368966	61	57	61	78	83	84	0.737705	0.719298	0.721311	0.397436	0.26506	0.392857	9.71087e-15	1.02611e-12	-0.375237	NM_018811.6	54608	Abhd2	7364	0	0	0	1	0	0	1
chr12	36037108	36037108	48	41	44	38	39	61	0.520833	0.634146	0.522727	0.157895	0.230769	0.163934	7.04594e-11	3.66139e-09	-0.375232	NM_011783.2	23795	Agr2	33026	0	0	1	0	0	0	1
chr10	69667741	69667741	20	17	14	18	13	13	0.8	0.764706	0.785714	0.444444	0.384615	0.384615	0.000155795	0.00186305	-0.375223	XM_011243299.2	11735	Ank3	0	0	0	1	0	0	0	1
chr11	63985010	63985010	17	20	40	15	24	42	0.588235	0.6	0.6	0.266667	0.0833333	0.285714	1.13325e-06	2.4282e-05	-0.37518	NR_131111.1	78883	9630013K17Rik	16969	0	0	1	0	0	0	1
chr11	5216053	5216053	16	16	19	13	10	15	1	1	0.947368	0.692308	0.6	0.533333	1.6023e-06	3.31105e-05	-0.375129	XR_003949869.1	RFAM:RF00026	Gm25142	35796	0	0	1	0	0	0	1
chr15	59652766	59652766	17	12	17	15	16	24	0.764706	1	0.823529	0.533333	0.5625	0.375	5.54011e-05	0.00075999	-0.375099	NM_144549.4	211770	Trib1	0	0	0	1	0	0	0	1
chr13	45872525	45872525	31	37	35	45	37	52	0.612903	0.648649	0.6	0.244444	0.216216	0.269231	4.3731e-09	1.59895e-07	-0.375091	NR_167678.1	76000	5033430I15Rik	92698	1	1	1	0	0	0	1
chr17	28207258	28207258	24	24	21	29	24	30	0.583333	0.75	0.619048	0.344828	0.208333	0.266667	2.87914e-06	5.59112e-05	-0.375065	XM_030249766.1	23853	Def6	197	1	0	0	0	0	0	1
chr8	84706878	84706878	44	47	33	46	42	62	0.545455	0.446809	0.69697	0.195652	0.190476	0.145161	4.6643e-11	2.47634e-09	-0.375054	NM_008535.2	17095	Lyl1	2161	0	1	0	0	1	0	0
chr12	70078718	70078718	32	24	32	39	39	40	0.875	0.875	0.875	0.461538	0.512821	0.525	5.07817e-09	1.83126e-07	-0.375	XM_030247034.1	791312	Gm9997	28499	0	0	1	0	0	0	1
chr18	38636923	38636923	37	28	23	34	40	36	0.486486	0.464286	0.608696	0.117647	0.15	0.138889	7.7599e-09	2.69392e-07	-0.375	XM_030250607.1	71302	Arhgap26	0	0	0	1	0	0	0	1
chr14	21994266	21994266	24	18	13	37	26	25	0.458333	0.611111	0.615385	0.216216	0.115385	0.16	2.77436e-06	5.40762e-05	-0.375	XR_001781181.2	102632594	A330001L22Rik	0	0	0	1	0	0	1	0
chr15	75903541	75903541	12	12	16	20	20	22	0.916667	0.75	0.9375	0.6	0.45	0.454545	5.25229e-05	0.000725784	-0.375	NM_178646.4	105734	Tigd5	6193	0	1	1	0	0	0	1
chr11	102469782	102469782	12	15	15	18	19	19	0.75	0.6	0.6	0.333333	0.263158	0.210526	0.000181121	0.0021213	-0.375	NM_008175.5	14824	Grn	32972	1	1	0	0	0	0	1
chr14	66213487	66213487	49	57	63	51	61	58	0.714286	0.77193	0.746032	0.431373	0.344262	0.344828	1.87893e-12	1.30934e-10	-0.374974	XR_003951031.1	115488301	Gm52099	17645	1	1	0	0	0	0	1
chr7	16946839	16946839	54	48	63	69	43	71	0.444444	0.479167	0.507937	0.130435	0.0930233	0.084507	1.79291e-15	2.13096e-13	-0.374963	NM_001099636.2	434128	Pnmal2	0	0	1	0	0	1	0	0
chr5	100728898	100728898	30	14	22	26	29	40	0.4	0.571429	0.5	0.230769	0.0689655	0.025	4.96898e-08	1.45499e-06	-0.37496	XR_389416.3	102640591	Gm36619	0	0	1	0	0	0	0	1
chr8	46511389	46511389	26	40	26	37	31	42	0.923077	0.875	0.923077	0.540541	0.548387	0.5	1.63465e-09	6.50295e-08	-0.374901	NM_007981.4	14081	Acsl1	0	0	1	0	0	0	0	1
chr18	75821582	75821582	78	21	44	66	73	79	0.564103	0.619048	0.772727	0.30303	0.260274	0.227848	1.07784e-12	7.86232e-11	-0.374896	NM_145356.3	207259	Zbtb7c	0	1	0	1	0	0	1	0
chr15	92961068	92961068	24	33	17	27	29	37	0.583333	0.787879	0.823529	0.37037	0.448276	0.27027	1.02375e-06	2.21807e-05	-0.374891	XR_384349.4	102631859	Gm30085	40441	0	0	0	1	0	0	1
chr2	144213604	144213604	25	31	34	32	44	38	0.48	0.612903	0.823529	0.375	0.318182	0.157895	6.61757e-08	1.88647e-06	-0.374854	NM_001289630.1	74528	Mgme1	57299	0	0	0	1	0	0	1
chr13	51748673	51748673	36	39	23	41	44	36	0.972222	0.923077	0.869565	0.560976	0.568182	0.527778	7.70969e-11	3.97644e-09	-0.374852	NM_029279.2	75420	Secisbp2	64628	1	0	1	0	0	0	1
chr11	68390679	68390679	35	56	33	45	41	43	0.428571	0.517857	0.424242	0.0888889	0.0731707	0.116279	6.39482e-12	4.03804e-10	-0.374719	XR_879961.3	102634353	Gm31954	8727	0	0	0	1	0	0	1
chr11	115858512	115858512	57	56	33	52	56	73	0.333333	0.571429	0.454545	0.0961538	0.0892857	0.0547945	1.0876e-15	1.34213e-13	-0.374707	NM_001384233.1	217328	Myo15b	0	1	1	0	0	1	0	0
chr4	137899166	137899166	33	26	33	36	26	44	0.757576	0.961538	0.818182	0.527778	0.538462	0.363636	2.09293e-08	6.66202e-07	-0.374692	NM_199307.2	230857	Ece1	0	0	0	1	0	0	0	1
chr1	192851016	192851016	65	54	49	66	79	76	0.8	0.87037	0.877551	0.469697	0.468354	0.473684	4.9354e-15	5.46697e-13	-0.37465	NR_131748.1	100503471	Gm15867	3911	1	1	0	0	0	0	1
chr2	167980467	167980467	54	56	52	56	61	75	0.87037	0.910714	0.807692	0.535714	0.442623	0.493333	1.95859e-14	1.96612e-12	-0.374614	NM_011201.3	19246	Ptpn1	1081	0	1	0	0	0	0	1
chr6	48739297	48739297	13	12	12	22	17	25	0.692308	0.833333	0.583333	0.545455	0.294118	0.16	0.000239442	0.00269117	-0.374578	NM_008376.3	16205	Gimap1	0	1	0	1	0	0	0	1
chr1	183167994	183167994	24	24	35	26	27	36	0.666667	0.958333	0.6	0.346154	0.407407	0.305556	6.26553e-07	1.42818e-05	-0.374577	NM_181732.4	108909	Aida	129065	0	0	1	0	0	0	1
chr11	3495786	3495786	36	33	35	37	39	47	0.694444	0.757576	0.771429	0.486486	0.333333	0.297872	1.04738e-08	3.54277e-07	-0.374531	XM_006514689.4	237625	Pla2g3	0	0	1	1	0	0	0	1
chr9	66806142	66806142	75	75	52	86	66	78	0.52	0.453333	0.557692	0.162791	0.121212	0.102564	9.27458e-18	1.40224e-15	-0.374516	NM_178396.5	76459	Car12	39296	0	0	0	1	1	0	0
chr1	51879349	51879349	32	24	22	16	35	35	0.5	0.625	0.454545	0.1875	0.114286	0.171429	2.18455e-07	5.54478e-06	-0.374478	XR_001778914.2	102636835	Gm33795	36812	1	1	1	0	0	0	1
chr8	122651673	122651673	25	20	38	30	50	56	0.52	0.8	0.552632	0.3	0.22	0.196429	2.53855e-08	7.96684e-07	-0.374468	NM_021502.2	59005	Trappc2l	36081	0	0	1	0	0	0	1
chr8	84012694	84012694	56	55	57	49	53	53	0.392857	0.509091	0.473684	0.122449	0.0566038	0.0754717	5.24573e-15	5.31533e-13	-0.374462	NR_106191.1	102466886	Mir8111	6929	1	0	0	0	1	0	0
chr19	57994447	57994447	37	26	26	28	25	24	0.756757	0.730769	0.807692	0.428571	0.44	0.291667	7.59211e-07	1.69561e-05	-0.374435	XM_006527049.3	226255	Atrnl1	0	0	0	1	0	0	0	1
chr17	31833902	31833902	60	38	39	62	61	62	0.333333	0.473684	0.435897	0.0806452	0	0	5.79092e-19	1.21618e-16	-0.374433	XR_876739.3	105246256	Gm41564	884	1	0	0	0	0	0	1
chr10	121160652	121160652	28	24	14	35	56	34	0.892857	0.666667	0.571429	0.4	0.446429	0.205882	5.7344e-07	1.31896e-05	-0.374424	XR_003948822.1	115487376	Gm51756	24908	0	0	0	1	0	0	1
chr18	11048556	11048556	57	39	51	57	40	59	0.491228	0.487179	0.490196	0.210526	0.025	0.0847458	2.80227e-13	2.27521e-11	-0.374411	NM_010258.3	14465	Gata6	3953	0	0	1	0	1	0	0
chr4	34495329	34495329	33	28	24	28	26	43	0.727273	0.821429	0.791667	0.428571	0.384615	0.395349	2.11135e-07	5.37872e-06	-0.374409	NM_001007589.3	433693	Akirin2	55285	0	0	0	1	0	0	1
chr5	66075034	66075034	32	32	38	28	34	33	0.4375	0.59375	0.447368	0.178571	0.0882353	0.0909091	4.61577e-09	1.67993e-07	-0.374407	XR_001785062.2	102635521	Gm26725	75969	0	0	1	0	0	0	1
chr13	24501627	24501627	23	26	35	37	35	35	0.652174	0.615385	0.685714	0.378378	0.171429	0.285714	1.80285e-07	4.65998e-06	-0.374388	XM_006516594.4	193385	Ripor2	0	1	1	0	0	0	0	1
chr1	131744000	131744000	24	27	21	15	24	26	0.666667	0.703704	0.619048	0.266667	0.291667	0.307692	9.29093e-06	0.000158104	-0.374359	NM_177243.4	320718	Slc26a9	21	1	0	0	0	0	0	1
chr10	66857494	66857494	38	29	36	31	42	33	0.815789	0.965517	0.916667	0.580645	0.595238	0.363636	9.84039e-10	4.10493e-08	-0.374336	NR_110511.1	102634101	Gm31763	147580	0	0	0	1	0	0	1
chr11	8882530	8882530	17	17	25	26	26	18	0.764706	0.764706	0.72	0.307692	0.461538	0.333333	1.58371e-05	0.000253176	-0.374334	XM_030246476.1	105245342	Gm40814	38321	0	0	1	0	0	0	1
chr18	77821932	77821932	37	25	37	40	31	33	0.567568	0.56	0.621622	0.3	0.16129	0.151515	3.16261e-08	9.66772e-07	-0.37432	NM_013831.4	19201	Pstpip2	0	0	0	1	0	0	0	1
chr16	10449238	10449238	16	16	17	17	16	17	0.6875	0.5625	0.882353	0.411765	0.375	0.235294	0.000159505	0.00190163	-0.374286	XR_875901.3	105246070	Gm41420	20764	1	0	0	0	0	0	1
chr12	108273603	108273603	58	58	41	72	60	79	0.568966	0.517241	0.658537	0.180556	0.3	0.139241	9.4416e-14	8.38862e-12	-0.374196	XM_006515665.4	214305	Hhipl1	32364	0	0	1	0	0	1	0
chr8	70494796	70494796	21	19	28	39	24	45	0.428571	0.473684	0.535714	0.179487	0.0833333	0.0666667	3.25015e-08	1.00012e-06	-0.374183	XM_006509541.2	12931	Crlf1	0	0	0	1	0	0	1	0
chr1	133164983	133164983	21	21	19	13	30	30	0.666667	0.333333	0.315789	0.0769231	0.0333333	0.1	1.93102e-07	4.95945e-06	-0.37413	XM_006529534.4	240753	Plekha6	0	0	0	1	0	0	1	0
chr19	5052565	5052565	82	87	65	85	97	94	0.5	0.528736	0.569231	0.211765	0.154639	0.106383	9.85942e-20	2.31781e-17	-0.374117	XM_006531710.3	225870	Rin1	0	0	1	0	0	0	0	1
chr10	80190012	80190012	43	89	64	65	66	63	0.72093	0.696629	0.734375	0.430769	0.348485	0.238095	6.82965e-14	6.23389e-12	-0.37408	NM_007909.3	13637	Efna2	1	0	0	0	1	0	1	0
chr4	154189298	154189298	68	68	63	72	83	103	0.676471	0.661765	0.777778	0.333333	0.325301	0.330097	9.82258e-16	1.22126e-13	-0.37406	XM_006538826.3	230971	Megf6	0	0	0	1	0	0	0	1
chr1	171682037	171682037	15	21	21	19	25	31	0.6	0.571429	0.666667	0.315789	0.2	0.225806	1.21065e-05	0.000199691	-0.374035	XM_030244776.1	12506	Cd48	0	1	1	1	0	0	0	1
chr3	99257243	99257243	38	54	33	37	47	36	0.552632	0.62963	0.69697	0.351351	0.170213	0.25	2.27464e-09	8.82088e-08	-0.374	XM_006501279.4	21384	Tbx15	0	0	0	1	0	0	0	1
chr1	106688140	106688140	51	41	57	54	46	63	0.705882	0.707317	0.719298	0.462963	0.326087	0.238095	2.26859e-11	1.29282e-09	-0.373986	XR_878432.2	105246678	Gm41928	158154	0	0	1	0	0	0	1
chr8	120777342	120777342	28	34	29	36	29	28	0.892857	0.882353	0.896552	0.611111	0.482759	0.428571	1.12891e-08	3.8075e-07	-0.373981	XR_388109.3	102636004	Gm33199	9644	0	0	0	1	0	0	1
chr19	29609868	29609868	24	17	15	14	25	12	0.791667	0.882353	0.666667	0.357143	0.4	0.5	6.15807e-05	0.00083321	-0.37395	NM_001081319.1	226089	Ric1	3946	0	0	0	1	0	0	1
chr14	61686519	61686519	18	17	22	24	25	24	0.444444	0.352941	0.545455	0.166667	0.08	0	5.61107e-07	1.29368e-05	-0.373949	XR_001781414.1	108168196	Gm46480	20496	0	0	0	1	1	0	0
chr1	88510136	88510136	24	20	20	33	28	28	0.416667	0.55	0.65	0.121212	0.25	0.107143	7.77058e-07	1.73102e-05	-0.373947	XR_387236.2	102636823	Gm28888	12841	1	0	1	0	0	0	1
chr12	112894796	112894796	36	35	31	31	50	48	0.444444	0.485714	0.548387	0.0967742	0.06	0.1875	2.02019e-10	9.6349e-09	-0.373917	XR_381994.3	102632372	Gm30461	29481	0	0	0	1	0	0	1
chr7	115893959	115893959	57	67	59	79	58	88	0.789474	0.716418	0.79661	0.455696	0.37931	0.340909	1.3957e-14	1.43506e-12	-0.373916	NR_152104.1	68469	Sox6os	138019	1	0	1	0	0	0	1
chr10	80695374	80695374	25	27	37	29	44	46	0.56	0.37037	0.513514	0	0.181818	0.108696	1.21565e-09	4.97496e-08	-0.373902	XM_017314096.2	71564	Izumo4	6640	0	0	1	0	0	0	1
chr5	142475798	142475798	43	46	53	60	50	64	0.581395	0.565217	0.716981	0.316667	0.28	0.171875	1.3684e-11	8.11377e-10	-0.373887	XM_006504680.4	231855	Ap5z1	0	0	1	0	0	0	0	1
chr3	153617088	153617088	32	17	25	34	32	24	0.53125	0.647059	0.48	0.205882	0.09375	0.208333	3.35124e-07	8.15763e-06	-0.373874	XR_003954693.1	115489735	Gm52633	15410	0	0	1	0	0	0	1
chr4	32575354	32575354	31	25	38	24	28	25	0.580645	0.68	0.710526	0.375	0.214286	0.28	8.2331e-07	1.82421e-05	-0.37386	XM_011249909.3	12014	Bach2	0	0	1	0	0	0	0	1
chr16	32797422	32797422	61	65	48	53	54	93	0.704918	0.876923	0.8125	0.320755	0.518519	0.430108	6.22044e-14	5.7201e-12	-0.373851	NM_080457.3	140474	Muc4	15030	1	1	0	0	0	0	1
chr5	115517111	115517111	33	30	29	32	51	35	0.787879	0.466667	0.586207	0.34375	0.313725	0.0571429	3.5525e-08	1.07331e-06	-0.373803	XM_030254218.1	19303	Pxn	0	0	0	1	0	0	0	1
chr6	121014067	121014067	16	18	18	19	16	20	0.3125	0.722222	0.5	0.105263	0.125	0.2	2.67054e-05	0.000400938	-0.373776	NR_138099.1	215458	Gm43915	16568	0	0	1	0	0	0	1
chr8	121391799	121391799	15	23	19	17	24	18	0.466667	0.695652	0.368421	0.176471	0.208333	0.0555556	1.39849e-05	0.000235517	-0.373773	XR_879271.1	102636945	Gm26747	26827	0	0	0	1	0	0	1
chr3	27183829	27183829	33	23	19	27	30	35	0.30303	0.652174	0.631579	0.148148	0.133333	0.0857143	7.12711e-08	2.01653e-06	-0.373768	NM_178772.3	320024	Nceh1	0	1	0	1	0	0	1	0
chr5	119673440	119673440	27	30	35	33	33	38	0.555556	0.533333	0.4	0.212121	0.030303	0.105263	4.3795e-09	1.601e-07	-0.373746	XM_006530276.4	21386	Tbx3	0	1	0	1	0	0	0	1
chr7	49224263	49224263	35	33	34	20	37	25	0.428571	0.848485	0.588235	0.3	0.27027	0.16	2.62884e-07	6.54862e-06	-0.373745	XM_006541297.4	78286	Nav2	0	0	1	1	0	0	0	1
chr3	121365093	121365093	64	67	72	56	58	70	0.5625	0.671642	0.541667	0.285714	0.241379	0.142857	3.3423e-14	3.224e-12	-0.373742	XR_003954370.1	66789	Alg14	1996	0	0	0	1	0	0	1
chr10	93365007	93365007	47	41	41	33	36	58	0.702128	0.756098	0.853659	0.545455	0.444444	0.275862	7.96671e-10	3.37693e-08	-0.373741	NR_038014.2	432488	Gm17745	16127	0	0	0	1	0	0	1
chr1	187348436	187348436	22	24	34	35	32	42	0.909091	0.833333	0.911765	0.685714	0.46875	0.404762	1.62735e-08	5.29476e-07	-0.373739	XM_030242477.1	67769	Gpatch2	0	0	1	1	0	0	0	1
chr6	92944281	92944281	18	17	19	16	21	18	0.555556	0.470588	0.631579	0.1875	0.142857	0.222222	3.83852e-05	0.000551719	-0.373737	NR_015530.2	330385	9530026P05Rik	0	1	1	1	0	0	1	0
chr12	107645799	107645799	29	28	24	25	38	40	0.62069	0.5	0.583333	0.28	0.0789474	0.25	1.21841e-07	3.27201e-06	-0.373726	XR_381909.1	102636208	Gm33341	178590	0	0	1	0	0	0	1
chr18	67406936	67406936	55	45	45	54	47	51	0.836364	0.822222	0.822222	0.555556	0.382979	0.411765	8.61869e-12	5.30774e-10	-0.373639	NM_026473.2	67951	Tubb6	4186	0	0	1	0	0	0	1
chr2	172437377	172437377	15	14	21	14	16	17	0.533333	0.571429	0.380952	0.0714286	0.0625	0.176471	3.28081e-05	0.00048063	-0.373617	NM_025542.2	66404	Rtf2	3200	0	0	0	1	0	0	1
chr4	89486137	89486137	65	72	66	68	60	74	0.538462	0.513889	0.545455	0.235294	0.133333	0.108108	7.17149e-16	9.13823e-14	-0.373604	NR_132431.1	102633081	Gm12610	0	0	0	1	0	0	0	1
chr2	74736493	74736493	55	61	60	64	68	72	0.436364	0.47541	0.5	0.15625	0.102941	0.0416667	6.6179e-17	1.00178e-14	-0.373552	NM_010468.2	15434	Hoxd3	0	0	0	1	0	0	0	1
chr7	141269085	141269085	24	23	25	22	17	18	0.5	0.521739	0.52	0.0909091	0.176471	0.166667	4.94433e-06	9.04107e-05	-0.373538	XM_011249837.3	101471	Phrf1	6333	0	1	0	0	0	0	1
chr14	75179109	75179109	37	43	29	37	37	34	0.756757	0.55814	0.689655	0.432432	0.27027	0.147059	2.43193e-08	7.6336e-07	-0.373513	XM_006518704.1	18826	Lcp1	0	0	0	1	0	0	0	1
chr4	117926854	117926854	21	38	24	23	30	30	0.285714	0.552632	0.458333	0.0869565	0.1	0.0666667	1.97976e-08	6.33116e-07	-0.373494	NR_168719.1	108168974	Gm12841	38562	0	1	0	0	1	0	0
chr8	120068566	120068566	18	17	24	30	21	33	0.722222	0.823529	0.583333	0.266667	0.428571	0.30303	8.50883e-06	0.000151233	-0.373487	NM_030209.4	78892	Crispld2	15771	0	0	0	1	0	0	1
chr8	120760334	120760334	44	47	54	37	37	56	0.772727	0.702128	0.62963	0.459459	0.378378	0.196429	3.79098e-10	1.68761e-08	-0.373475	NM_001301811.1	15900	Irf8	3639	0	0	0	1	0	0	1
chr1	91800484	91800484	14	17	18	26	18	26	0.642857	0.588235	0.777778	0.192308	0.222222	0.461538	4.80454e-05	0.000671581	-0.373469	NM_007855.3	13345	Twist2	976	1	0	0	0	0	1	0
chr10	82778373	82778373	44	36	34	39	39	55	0.681818	0.583333	0.911765	0.333333	0.384615	0.327273	2.95596e-09	1.11932e-07	-0.373434	XM_030245241.1	67933	Hcfc2	0	0	0	1	0	0	0	1
chr14	21985479	21985479	51	51	58	51	48	60	0.490196	0.627451	0.741379	0.235294	0.291667	0.233333	9.7509e-12	5.94709e-10	-0.373428	XR_874396.3	102632594	A330001L22Rik	3995	0	1	0	0	1	0	0
chr18	38590509	38590509	33	40	38	31	40	43	0.787879	0.875	0.894737	0.516129	0.475	0.465116	1.19473e-09	4.89628e-08	-0.3734	XM_030250607.1	71302	Arhgap26	11107	0	1	0	0	0	0	1
chr11	75168444	75168444	38	37	26	25	34	38	0.315789	0.405405	0.692308	0.08	0.0882353	0.0526316	4.43691e-10	1.97799e-08	-0.37338	NM_001002764.2	103677	Smg6	3995	1	0	1	0	1	0	0
chr6	51821029	51821029	33	39	43	48	29	44	0.666667	0.820513	0.604651	0.416667	0.206897	0.295455	6.45919e-09	2.28091e-07	-0.373338	XM_011241474.1	71982	Snx10	230349	0	0	0	1	0	0	1
chr15	101388069	101388069	32	20	23	33	27	30	0.5	0.4	0.608696	0.151515	0.148148	0.1	1.35561e-07	3.60162e-06	-0.373333	XR_875668.3	102639573	Gm35853	0	0	0	1	0	0	0	1
chr12	34714228	34714228	11	22	17	11	12	22	0.545455	0.409091	0.411765	0.272727	0	0	1.40171e-05	0.000227258	-0.373333	XR_872672.2	105245417	Gm40875	160025	0	0	1	0	0	0	1
chr9	106469956	106469956	34	22	34	38	29	44	0.411765	0.545455	0.676471	0.157895	0.206897	0.159091	1.9235e-08	6.16422e-07	-0.373273	NM_021567.5	59092	Pcbp4	5943	0	0	0	1	0	0	1
chr10	82796677	82796677	23	30	30	34	49	22	0.478261	0.466667	0.7	0.264706	0.142857	0.136364	7.03662e-08	1.99378e-06	-0.373264	XM_030245241.1	67933	Hcfc2	811	0	0	0	1	0	0	1
chr2	18800818	18800818	26	20	22	19	26	26	0.423077	0.45	0.636364	0.157895	0.153846	0.0769231	1.11892e-06	2.40099e-05	-0.373239	XM_006497502.2	381350	Spag6	51071	1	1	0	0	0	1	0
chr11	119564087	119564087	10	21	25	17	27	27	0.6	0.571429	0.4	0.176471	0.111111	0.111111	3.30375e-06	6.31822e-05	-0.373239	NR_045099.1	100503830	Gm11762	0	0	0	1	0	0	0	1
chr5	143253576	143253576	24	25	30	24	42	35	0.5	0.56	0.533333	0.166667	0.214286	0.0857143	8.06431e-08	2.25544e-06	-0.37323	NM_177681.4	231866	Zfp12	4741	0	1	0	0	1	0	0
chr1	59173105	59173105	33	27	36	29	24	39	0.909091	0.962963	0.888889	0.482759	0.625	0.538462	2.11712e-09	8.25593e-08	-0.373188	NR_168353.1	102636662	Gm33667	64249	0	0	1	0	0	0	1
chr2	74738980	74738980	66	54	38	64	48	73	0.666667	0.462963	0.5	0.328125	0.104167	0.109589	3.31181e-13	2.65483e-11	-0.373178	NM_010468.2	15434	Hoxd3	0	0	0	1	0	0	1	0
chr8	89040771	89040771	20	31	20	28	33	30	0.7	0.580645	0.7	0.214286	0.30303	0.3	1.63331e-06	3.45459e-05	-0.373162	NR_166639.1	100041089	Gm3134	471	1	0	1	0	0	1	0
chr14	21983531	21983531	75	83	69	90	56	78	0.293333	0.518072	0.608696	0.122222	0.0714286	0.0897436	1.30331e-19	3.01142e-17	-0.373151	XR_874396.3	102632594	A330001L22Rik	5943	0	0	0	1	0	1	0
chr5	143253886	143253886	63	69	67	64	48	79	0.47619	0.347826	0.58209	0.125	0.166667	0.0253165	2.68453e-17	4.31626e-15	-0.373096	NM_177681.4	231866	Zfp12	5051	0	1	0	0	1	0	0
chr2	167755346	167755346	18	25	11	10	15	16	0.666667	0.6	0.454545	0.1	0.4	0.125	0.000207674	0.00238347	-0.37308	XR_003954108.1	115489540	Gm52570	13081	0	0	0	1	0	0	1
chr8	70884982	70884982	20	15	22	13	28	27	0.65	0.466667	0.590909	0.307692	0.178571	0.185185	1.46924e-05	0.000245995	-0.373065	NM_173013.3	270058	Map1s	20991	0	1	0	0	0	0	1
chr18	56459251	56459251	28	33	36	38	43	42	0.535714	0.515152	0.861111	0.394737	0.27907	0.166667	2.3147e-08	7.30217e-07	-0.373062	XM_011246800.1	107022	Gramd3	0	0	0	1	0	0	0	1
chr16	38653480	38653480	65	57	59	55	48	50	0.369231	0.54386	0.59322	0.109091	0.145833	0.12	6.66321e-14	6.09693e-12	-0.373055	XR_003951954.1	102640417	Gm36482	986	0	0	1	0	0	0	1
chr19	41366791	41366791	14	20	27	18	14	25	0.928571	0.95	0.925926	0.611111	0.5	0.56	1.00644e-06	2.18476e-05	-0.373023	XR_003952935.1	115489049	Gm52406	80684	0	0	1	0	0	0	1
chr12	104466956	104466956	15	17	20	14	20	19	0.666667	0.882353	0.75	0.5	0.4	0.315789	8.51105e-05	0.00110396	-0.373004	XR_381874.2	791311	Gm10000	6573	0	0	0	1	0	0	1
chr19	45727360	45727360	17	36	35	27	34	30	0.529412	0.666667	0.685714	0.259259	0.264706	0.3	4.00112e-07	9.55851e-06	-0.373002	NM_172639.3	226162	Dpcd	149070	0	0	1	0	0	0	1
chr1	172001935	172001935	25	39	21	36	35	27	0.76	0.820513	0.857143	0.388889	0.428571	0.518519	1.32957e-07	3.53823e-06	-0.372989	NM_001347187.1	30925	Slamf6	52976	0	1	0	0	0	0	1
chr8	25515216	25515216	87	81	65	61	72	92	0.425287	0.530864	0.6	0.163934	0.138889	0.119565	2.87741e-18	4.71553e-16	-0.372952	NM_001079908.2	14182	Fgfr1	3542	0	0	0	1	0	0	1
chr9	41346115	41346115	14	18	19	13	22	14	0.857143	0.944444	0.789474	0.384615	0.5	0.571429	4.44532e-05	0.000656252	-0.372949	NR_040725.2	73144	Mir100hg	30410	0	0	0	1	0	0	1
chr19	30452742	30452742	37	28	32	31	41	36	0.756757	0.821429	0.6875	0.483871	0.268293	0.416667	5.13399e-08	1.49767e-06	-0.372948	NM_010776.2	17195	Mbl2	213054	0	0	0	1	0	0	1
chr4	89307140	89307140	51	59	62	67	44	67	0.470588	0.576271	0.629032	0.283582	0.136364	0.134328	2.45642e-13	2.01891e-11	-0.372942	NR_132431.1	102633081	Gm12610	0	0	1	1	0	1	0	0
chr2	35232986	35232986	88	81	76	77	104	106	0.602273	0.666667	0.513158	0.246753	0.240385	0.188679	7.69982e-19	1.59229e-16	-0.372922	XR_866155.3	100504493	Gm13605	0	0	0	1	0	0	0	1
chr4	135026018	135026018	18	32	27	25	34	35	0.555556	0.53125	0.518519	0.16	0.147059	0.171429	1.71508e-07	4.45373e-06	-0.372893	NM_026780.3	68592	Syf2	88480	0	0	0	1	0	0	1
chr8	18729467	18729467	28	39	24	46	28	24	0.714286	0.846154	0.791667	0.413043	0.428571	0.416667	1.07247e-07	2.96728e-06	-0.372841	XM_006508786.3	244329	Mcph1	0	0	1	1	0	0	0	1
chr9	40424354	40424354	60	62	58	63	41	58	0.65	0.903226	0.706897	0.428571	0.390244	0.327586	1.74246e-12	1.17809e-10	-0.37284	XR_003948127.1	115487158	Gm51668	0	0	0	1	0	0	0	1
chr7	3366778	3366778	61	64	56	69	48	55	0.442623	0.515625	0.678571	0.173913	0.229167	0.109091	9.41762e-14	8.36915e-12	-0.372832	XM_030243125.1	81904	Cacng7	0	0	1	0	0	1	0	0
chr15	59652851	59652851	53	63	50	60	58	83	0.679245	0.777778	0.76	0.466667	0.327586	0.325301	4.62262e-13	3.60597e-11	-0.372805	NM_144549.4	211770	Trib1	0	0	0	1	0	0	0	1
chr16	32797472	32797472	83	68	86	69	67	81	0.698795	0.720588	0.837209	0.376812	0.432836	0.345679	4.39702e-16	5.78878e-14	-0.372786	NM_080457.3	140474	Muc4	15080	1	0	0	0	0	0	1
chr5	44223848	44223848	14	30	30	29	35	42	0.785714	0.833333	0.766667	0.413793	0.428571	0.428571	3.36828e-07	8.19393e-06	-0.372769	XR_376934.4	102639711	Gm35959	7314	0	0	1	0	0	0	1
chr7	133115381	133115381	75	83	68	71	59	64	0.546667	0.554217	0.661765	0.323944	0.101695	0.1875	3.17866e-15	3.62521e-13	-0.372731	XM_006508433.3	102638918	Gm35364	8173	0	0	1	0	0	0	1
chr9	72823340	72823340	27	22	11	29	16	21	0.740741	0.727273	0.909091	0.413793	0.3125	0.428571	1.79335e-05	0.000293979	-0.372727	NM_175485.4	235472	Prtg	0	0	0	1	0	0	0	1
chr5	100570306	100570306	19	29	30	45	20	32	0.842105	0.551724	0.733333	0.377778	0.2	0.3125	6.99457e-07	1.57511e-05	-0.37272	XM_006534953.3	26891	Cops4	22503	0	0	1	0	0	0	1
chr17	26562852	26562852	17	16	20	22	24	15	0.882353	0.6875	0.6	0.409091	0.375	0.2	5.7055e-05	0.000779265	-0.372719	XM_006524823.2	67458	Ergic1	0	1	1	1	0	0	1	0
chr8	84702812	84702812	47	51	51	68	70	75	0.744681	0.666667	0.627451	0.426471	0.257143	0.24	1.53913e-12	1.04985e-10	-0.372688	XM_006530744.3	17095	Lyl1	0	0	1	0	0	0	1	0
chr15	84293932	84293932	20	20	25	14	32	36	0.7	0.8	0.72	0.428571	0.4375	0.277778	5.02602e-06	9.16974e-05	-0.372608	NM_133167.3	170736	Parvb	0	0	0	1	0	0	0	1
chr11	11528888	11528888	31	55	31	39	48	62	0.548387	0.654545	0.709677	0.205128	0.333333	0.258065	8.02481e-10	3.39942e-08	-0.372569	XM_017314798.1	73862	Spata48	13695	0	0	0	1	0	0	1
chr7	145131596	145131596	22	32	22	29	30	40	1	0.90625	0.818182	0.62069	0.366667	0.6	2.36001e-08	7.43063e-07	-0.372541	XR_003946908.1	115486557	Gm45181	35348	0	0	0	1	0	0	1
chr7	101322331	101322331	18	21	25	25	27	24	0.888889	0.761905	0.92	0.6	0.555556	0.291667	1.86492e-06	3.79329e-05	-0.372533	NM_001360460.1	56018	Stard10	0	0	0	1	0	0	1	0
chr11	79673904	79673904	45	40	48	52	55	69	0.8	0.875	0.8125	0.576923	0.363636	0.434783	7.55204e-12	4.70383e-10	-0.372522	XM_006533403.2	268451	Rab11fip4	0	0	0	1	0	0	0	1
chr19	41088609	41088609	15	24	15	20	22	29	0.733333	0.375	0.666667	0.3	0.136364	0.137931	1.22691e-05	0.000202088	-0.372457	NM_009345.2	21673	Dntt	29083	0	0	1	0	1	0	0
chr7	101321926	101321926	53	55	59	60	67	56	0.584906	0.581818	0.728814	0.266667	0.268657	0.25	1.31669e-12	9.45212e-11	-0.372435	NM_001360460.1	56018	Stard10	0	1	1	0	0	1	0	0
chr5	143253633	143253633	31	25	38	33	38	44	0.451613	0.4	0.526316	0.212121	0.0263158	0.0681818	5.66995e-10	2.47653e-08	-0.372433	NM_177681.4	231866	Zfp12	4798	0	1	0	0	1	0	0
chr19	46863684	46863684	52	46	42	87	71	70	0.596154	0.630435	0.5	0.287356	0.169014	0.142857	3.50772e-13	2.79691e-11	-0.372431	NM_001102471.1	94219	Cnnm2	0	0	0	1	0	0	0	1
chr16	91456187	91456187	21	15	25	25	20	15	0.571429	0.666667	0.72	0.28	0.35	0.2	3.25765e-05	0.000477645	-0.372404	NR_077219.1	100503120	A930006K02Rik	8916	0	0	0	1	0	0	1
chr4	135077266	135077266	25	39	18	40	43	37	0.92	0.923077	1	0.65	0.511628	0.540541	5.46877e-10	2.39473e-08	-0.372358	NM_019732.2	12399	Runx3	43378	0	0	0	1	0	0	1
chr7	105498936	105498936	37	31	31	48	43	33	0.621622	0.645161	0.806452	0.375	0.255814	0.30303	2.22733e-08	7.04969e-07	-0.372353	XR_378395.4	102640889	Gm36847	0	0	0	1	0	0	0	1
chr2	168556518	168556518	30	35	29	27	30	37	0.566667	0.542857	0.551724	0.222222	0.266667	0.0810811	7.03837e-08	1.99421e-06	-0.37234	XR_867021.1	102636310	Gm33413	114112	0	0	1	0	0	0	1
chr15	82952421	82952421	89	73	63	78	82	91	0.561798	0.547945	0.555556	0.269231	0.134146	0.153846	1.0599e-17	1.81103e-15	-0.372289	XR_384274.3	106026	AW121686	28781	0	0	1	0	0	0	1
chr15	103060593	103060593	24	26	18	21	21	28	0.458333	0.5	0.666667	0.238095	0.190476	0.0714286	2.57076e-06	5.05264e-05	-0.372269	XM_030248340.1	15423	Hoxc4	23736	1	0	0	0	0	1	0
chr11	119083609	119083609	20	22	23	19	23	24	0.3	0.727273	0.652174	0.157895	0.173913	0.25	8.39879e-06	0.00014445	-0.372261	XR_880343.1	105243634	Gm39482	9531	0	0	1	0	0	1	0
chr7	68063335	68063335	35	29	34	33	38	33	0.8	0.793103	0.764706	0.515152	0.368421	0.363636	4.4127e-08	1.307e-06	-0.372253	NM_010513.2	16001	Igf1r	0	0	0	1	0	0	0	1
chr8	120725223	120725223	37	28	26	29	40	35	0.675676	0.75	0.576923	0.275862	0.2	0.428571	1.48443e-07	3.99391e-06	-0.372253	NM_008320.4	15900	Irf8	11134	0	0	0	1	0	0	1
chr6	72190800	72190800	53	52	63	48	59	78	0.792453	0.807692	0.84127	0.479167	0.457627	0.410256	2.06022e-13	1.71964e-11	-0.372233	XR_869176.3	105242682	Gm38832	22973	0	0	0	1	0	1	0
chr5	124907192	124907192	22	25	33	25	24	23	0.863636	0.92	0.909091	0.6	0.375	0.608696	1.50292e-07	3.95277e-06	-0.372222	XR_001784958.2	105244768	Gm40320	1445	0	0	0	1	0	0	1
chr6	28498298	28498298	27	14	13	33	29	38	0.777778	0.642857	0.692308	0.454545	0.310345	0.289474	7.92774e-06	0.000137335	-0.372222	XM_006505142.3	56463	Snd1	0	0	0	1	0	0	0	1
chr16	90393558	90393558	20	19	21	16	13	16	0.8	0.894737	0.952381	0.5625	0.769231	0.25	2.0221e-05	0.000313957	-0.372222	XR_384941.3	26559	Hunk	0	0	0	1	0	0	0	1
chr5	120211113	120211113	48	46	33	39	24	52	0.395833	0.369565	0.575758	0.0769231	0.0416667	0.0576923	2.70938e-12	1.83527e-10	-0.372201	NM_028762.1	74111	Rbm19	12141	0	0	0	1	0	0	1
chr19	45552831	45552831	41	37	30	40	46	48	0.878049	0.864865	0.9	0.55	0.478261	0.5	1.90486e-10	9.1306e-09	-0.372167	XR_386758.2	100503332	Gm19639	6484	0	1	0	0	0	0	1
chr11	111567319	111567319	34	31	22	32	36	43	0.823529	0.774194	0.818182	0.375	0.416667	0.488372	6.03214e-08	1.7337e-06	-0.372165	XR_389113.1	102632197	Gm30337	235085	0	0	0	1	0	0	1
chr2	33487922	33487922	17	16	14	23	16	16	0.823529	0.75	0.857143	0.521739	0.375	0.375	8.88828e-05	0.00114656	-0.372147	XR_374260.2	102636561	Gm13530	1834	1	0	0	0	0	0	1
chr2	32992088	32992088	30	29	42	48	41	46	0.833333	0.517241	0.761905	0.416667	0.365854	0.23913	9.99464e-09	3.39616e-07	-0.372131	NM_009076.3	269261	Rpl12	28042	0	0	1	0	0	0	1
chr11	75514360	75514360	42	40	32	45	57	40	0.857143	0.8	0.78125	0.577778	0.368421	0.4	5.26951e-10	2.31461e-08	-0.372128	XR_001780022.1	380713	Scarf1	0	1	1	0	0	0	1	0
chr4	105306146	105306146	44	46	41	50	47	56	0.5	0.5	0.634146	0.22	0.170213	0.125	2.49271e-11	1.41022e-09	-0.37205	NM_080555.2	67916	Plpp3	73378	0	0	0	1	0	0	1
chr10	81291216	81291216	34	19	28	31	33	39	0.588235	0.421053	0.357143	0.0322581	0.151515	0.102564	6.77288e-09	2.38067e-07	-0.372048	XR_003948617.1	18717	Pip5k1c	1618	1	1	1	0	0	1	0
chr9	36941520	36941520	29	55	45	45	50	63	0.689655	0.672727	0.688889	0.333333	0.42	0.206349	2.17562e-10	1.0115e-08	-0.372044	XR_870636.2	102637972	Gm34652	32609	0	0	1	0	0	0	1
chr7	80368804	80368804	20	20	15	18	21	26	0.75	0.9	0.8	0.444444	0.428571	0.461538	1.93499e-05	0.000302148	-0.372028	XM_006541155.3	68695	Hddc3	22087	0	1	0	0	0	1	0
chr15	103102487	103102487	40	37	31	48	27	38	0.3	0.405405	0.548387	0.0416667	0.0740741	0	1.0579e-12	7.72664e-11	-0.372009	XM_030248340.1	15423	Hoxc4	65630	1	1	0	0	1	0	0
chr14	25484080	25484080	23	19	28	32	36	34	0.608696	0.684211	0.75	0.25	0.444444	0.235294	1.2117e-06	2.57814e-05	-0.371989	XM_006519134.4	328365	Zmiz1	0	0	0	1	0	0	0	1
chr9	61427179	61427179	19	28	22	20	28	24	0.473684	0.75	0.5	0.1	0.285714	0.25	5.10577e-06	9.57403e-05	-0.371981	NM_009389.2	21887	Tle3	8681	0	0	0	1	0	0	1
chr9	109046585	109046585	50	32	50	35	42	43	0.54	0.5	0.54	0.171429	0.166667	0.139535	2.62998e-10	1.20812e-08	-0.37197	NM_001284332.1	66940	Shisa5	0	0	0	1	0	0	0	1
chr6	115521608	115521608	18	22	19	21	32	20	0.777778	0.863636	0.736842	0.380952	0.59375	0.2	1.02222e-05	0.000172002	-0.371953	XM_006506336.3	381802	Tsen2	23050	0	0	0	1	0	0	1
chr13	94123050	94123050	68	46	53	74	59	90	0.794118	0.847826	0.830189	0.540541	0.40678	0.4	2.15046e-14	2.14621e-12	-0.371929	XM_030247232.1	218454	Lhfpl2	0	0	0	1	0	0	0	1
chr8	84012691	84012691	56	55	57	49	53	53	0.517857	0.545455	0.631579	0.244898	0.169811	0.169811	2.81782e-12	1.83307e-10	-0.371928	NR_106191.1	102466886	Mir8111	6926	1	0	0	0	1	0	0
chr13	104610339	104610339	39	48	51	45	60	64	0.461538	0.666667	0.490196	0.288889	0.0833333	0.171875	4.52421e-12	2.93798e-10	-0.371881	NR_136938.1	108154	Adamts6	113643	0	0	0	1	0	0	1
chr11	120188173	120188173	14	27	40	51	29	43	0.5	0.407407	0.55	0.117647	0.0344828	0.186047	4.68199e-09	1.7009e-07	-0.371876	XR_389233.4	76377	Gm9734	0	0	1	1	0	1	0	0
chr3	68691496	68691496	63	51	66	65	72	81	0.634921	0.529412	0.712121	0.338462	0.277778	0.185185	4.96666e-14	4.64902e-12	-0.371865	NM_001159424.2	16159	Il12a	0	1	1	0	0	0	0	1
chr3	142436727	142436727	54	54	54	64	79	92	0.833333	0.833333	0.814815	0.46875	0.481013	0.423913	1.60792e-14	1.63931e-12	-0.371841	XR_867675.1	102635993	Gm33189	0	0	0	1	0	0	0	1
chr2	49868633	49868633	18	36	35	34	34	41	1	0.888889	0.8	0.558824	0.529412	0.439024	9.32739e-09	3.18736e-07	-0.371817	XM_006498350.4	71897	Lypd6b	0	0	0	1	0	0	0	1
chr15	75593206	75593206	61	80	57	67	53	69	0.622951	0.675	0.596491	0.313433	0.226415	0.246377	1.00301e-13	8.8706e-12	-0.371813	NM_001347039.2	68453	Gpihbp1	3423	0	0	0	1	0	0	1
chr12	25220220	25220220	34	21	23	38	28	38	0.617647	0.666667	0.652174	0.421053	0.214286	0.157895	4.24561e-07	1.00845e-05	-0.371795	XR_003950180.1	102640152	Gm36287	0	0	0	1	0	0	0	1
chr17	32940510	32940510	17	27	17	21	16	31	0.764706	0.851852	0.588235	0.666667	0.375	0.193548	1.64125e-05	0.000261322	-0.371745	NM_153063.3	224691	Zfp472	25320	0	0	1	0	0	0	1
chr11	55031186	55031186	36	24	32	30	42	43	0.527778	0.541667	0.71875	0.3	0.214286	0.186047	3.95548e-08	1.18318e-06	-0.371739	XR_001780211.2	102633930	Gm19911	2319	0	0	1	0	0	0	1
chr12	34660196	34660196	45	23	33	31	30	18	0.533333	0.73913	0.515152	0.322581	0.166667	0.0555556	2.74816e-07	6.81737e-06	-0.371726	XR_872672.2	105245417	Gm40875	214057	0	0	1	0	0	0	1
chr14	122296386	122296386	20	23	17	19	16	18	0.85	0.913043	0.941176	0.578947	0.4375	0.555556	6.06737e-06	0.000108366	-0.371698	XM_011245173.3	69634	Clybl	0	0	0	1	0	0	0	1
chr2	128008881	128008881	64	75	72	63	61	99	0.65625	0.746667	0.805556	0.47619	0.377049	0.292929	3.24452e-15	3.69407e-13	-0.371623	XM_006500273.2	74121	Acoxl	0	0	0	1	0	0	0	1
chr8	48578630	48578630	30	28	34	38	32	15	0.566667	0.642857	0.676471	0.368421	0.125	0.266667	4.84704e-07	1.15711e-05	-0.371611	XR_003947394.1	105243189	Gm39178	82173	0	1	1	0	0	0	1
chr1	184735219	184735219	51	55	51	54	67	73	0.431373	0.581818	0.529412	0.277778	0.149254	0.0410959	3.78419e-14	3.61493e-12	-0.371594	NR_040627.1	74971	4930488B22Rik	16229	0	0	0	1	0	0	1
chr4	131917299	131917299	22	14	24	26	31	28	0.545455	0.642857	0.583333	0.307692	0.0967742	0.25	4.3117e-06	8.00543e-05	-0.371569	XM_006539082.3	623230	Tmem200b	2671	0	0	1	0	0	0	1
chr2	166631775	166631775	35	32	27	31	32	45	0.742857	0.75	0.666667	0.387097	0.40625	0.288889	9.00736e-08	2.49148e-06	-0.371552	NR_152154.1	433503	Gm29679	64634	0	0	1	0	0	0	1
chr5	114916851	114916851	16	20	11	20	18	16	0.625	0.8	0.727273	0.4	0.388889	0.25	0.000156845	0.00187445	-0.371552	NM_011854.2	23962	Oasl2	4605	0	0	0	1	0	0	1
chr11	96304611	96304611	46	53	51	58	58	68	0.543478	0.509434	0.568627	0.206897	0.189655	0.117647	4.8831e-13	3.79308e-11	-0.371522	NM_008268.2	15413	Hoxb5	0	0	0	1	0	0	1	0
chr14	21985517	21985517	58	62	61	72	58	59	0.586207	0.612903	0.754098	0.388889	0.137931	0.288136	4.12803e-13	3.24801e-11	-0.37151	XR_874396.3	102632594	A330001L22Rik	3957	0	1	0	0	1	0	0
chr17	84182314	84182314	59	36	42	59	60	65	0.457627	0.444444	0.666667	0.152542	0.216667	0.0769231	6.10408e-13	4.65242e-11	-0.371509	XR_385850.4	102640142	Gm36279	5729	1	1	0	0	0	0	1
chr1	133209703	133209703	35	24	46	31	27	29	0.6	0.666667	0.804348	0.322581	0.444444	0.241379	2.06587e-07	5.2743e-06	-0.371429	XM_006529534.4	240753	Plekha6	0	1	1	1	0	0	0	1
chr2	25163559	25163559	28	30	26	31	32	42	0.5	0.466667	0.307692	0.16129	0	0.0238095	3.27463e-10	1.49627e-08	-0.371429	NM_025980.2	67122	Nrarp	17198	0	0	0	1	0	0	1
chr6	100376683	100376683	23	22	19	19	29	13	0.826087	0.818182	0.684211	0.578947	0.275862	0.461538	1.75124e-05	0.000276728	-0.371414	XR_869316.1	105242728	Gm38868	92555	0	0	0	1	0	0	1
chr8	120323220	120323220	69	71	63	88	65	91	0.478261	0.633803	0.539683	0.227273	0.169231	0.142857	1.12667e-16	1.47334e-14	-0.371396	XM_006531145.4	382034	Gse1	0	0	0	1	0	0	0	1
chr4	43586728	43586728	27	43	26	45	22	31	0.777778	0.674419	0.653846	0.4	0.318182	0.225806	1.63421e-07	4.26234e-06	-0.371386	NM_172866.3	242406	Rgp1	0	0	1	0	0	0	0	1
chr4	57681774	57681774	29	30	39	39	49	40	0.758621	0.433333	0.487179	0.179487	0.204082	0.15	4.1124e-09	1.51272e-07	-0.371333	NM_001384157.1	677884	Pakap	0	0	0	1	0	0	0	1
chr8	23035390	23035390	27	27	28	32	28	38	0.555556	0.555556	0.464286	0.15625	0.142857	0.157895	7.59605e-08	2.1726e-06	-0.371329	XM_006508990.2	11733	Ank1	0	1	1	1	0	0	0	1
chr2	49729198	49729198	21	16	29	24	18	25	0.809524	0.875	0.931034	0.583333	0.555556	0.4	1.90149e-06	3.86011e-05	-0.371325	NM_008449.3	16574	Kif5c	0	0	0	1	0	0	0	1
chr17	48301063	48301063	15	14	17	15	14	22	0.6	0.857143	0.352941	0.266667	0.285714	0.136364	0.000153021	0.001835	-0.37127	XM_006524441.3	328833	Treml2	0	0	0	1	0	0	0	1
chr5	36255387	36255387	20	25	16	30	27	45	0.45	0.76	0.5625	0.4	0.259259	0.111111	2.13662e-06	4.28266e-05	-0.371263	Mir7689	miRBase:MIMAT0029908	Mir7689	46182	0	0	1	0	0	0	1
chr8	72274162	72274162	16	25	32	26	25	29	0.625	0.72	0.65625	0.307692	0.48	0.137931	3.38971e-06	6.63962e-05	-0.371233	NM_007456.5	11767	Ap1m1	16775	0	0	0	1	0	0	1
chr5	146299744	146299744	30	31	29	34	40	38	0.866667	0.774194	0.896552	0.558824	0.525	0.342105	1.93629e-08	6.20393e-07	-0.37123	XM_006504836.4	264064	Cdk8	0	0	1	0	0	0	0	1
chr10	93389482	93389482	24	30	25	20	25	35	0.708333	0.766667	0.6	0.45	0.2	0.342857	2.15494e-06	4.31543e-05	-0.371203	NR_038014.2	432488	Gm17745	40602	0	0	0	1	0	0	1
chr16	17803305	17803305	55	71	66	82	55	75	0.418182	0.450704	0.575758	0.146341	0.109091	0.08	4.54028e-17	7.05355e-15	-0.371167	NM_153790.3	224024	Scarf2	0	0	0	1	0	1	0	0
chr8	120867599	120867599	25	35	27	34	38	32	0.44	0.485714	0.592593	0.0588235	0.210526	0.125	1.74978e-08	5.66148e-07	-0.371132	XR_388115.2	102636330	Gm26878	12403	1	1	0	0	0	0	1
chr16	18620974	18620974	70	82	65	72	90	123	0.314286	0.463415	0.538462	0.0694444	0.0666667	0.0650407	1.01075e-23	4.25429e-21	-0.371121	XR_384719.3	619305	4930588K23Rik	11228	0	1	0	0	1	0	0
chr19	33056474	33056474	71	82	81	64	76	99	0.492958	0.47561	0.641975	0.28125	0.105263	0.141414	7.31762e-18	1.28123e-15	-0.371098	XR_386659.2	102631554	Gm29863	29306	0	1	0	0	0	0	1
chr7	80387295	80387295	22	30	31	20	16	33	0.318182	0.5	0.322581	0	0.0625	0	7.32948e-10	3.13043e-08	-0.371049	NR_169037.1	115486493	Gm44851	17144	1	1	0	0	0	0	1
chr6	30543973	30543973	50	34	40	43	41	56	0.56	0.588235	0.725	0.325581	0.243902	0.196429	7.54665e-10	3.21403e-08	-0.370968	NM_001024698.3	232680	Cpa2	0	1	0	1	0	0	0	1
chr4	139578657	139578657	13	13	11	18	21	23	1	1	1	0.444444	0.761905	0.652174	4.2986e-07	1.01984e-05	-0.370968	NM_183148.3	212632	Iffo2	0	0	0	1	0	0	0	1
chr6	93717079	93717079	12	15	17	12	21	14	0.5	0.333333	0.588235	0.166667	0.047619	0.142857	5.93335e-05	0.000806633	-0.37089	XR_003956565.1	RFAM:RF00026	Gm23035	76692	0	0	1	0	0	0	1
chr2	49729234	49729234	21	16	29	24	18	25	0.857143	0.75	0.896552	0.583333	0.555556	0.32	3.86375e-06	7.26473e-05	-0.370873	NM_008449.3	16574	Kif5c	0	0	0	1	0	0	0	1
chr12	98316204	98316204	22	25	32	29	26	26	0.454545	0.72	0.40625	0.241379	0.115385	0.0769231	3.67155e-07	8.84872e-06	-0.370839	NM_008152.3	14744	Gpr65	39481	0	0	0	1	0	0	1
chr10	88492972	88492972	21	18	19	23	11	25	0.952381	0.833333	0.842105	0.652174	0.545455	0.36	8.0006e-06	0.000138434	-0.370836	NM_011517.2	20962	Sycp3	19735	0	0	1	0	0	0	1
chr9	35124071	35124071	30	18	29	28	35	12	0.633333	0.555556	0.586207	0.214286	0.285714	0.0833333	2.50711e-06	5.06915e-05	-0.370736	NR_029475.1	78934	4930581F22Rik	0	0	0	1	0	0	0	1
chr7	98565021	98565021	31	23	21	37	38	48	0.580645	0.608696	0.380952	0.189189	0.131579	0.166667	4.19316e-08	1.24791e-06	-0.370732	XR_003946931.1	RFAM:RF00003	Gm23040	57903	0	0	0	1	0	0	1
chr7	19077978	19077978	29	38	32	58	49	60	0.482759	0.578947	0.28125	0.103448	0.0816327	0.0666667	2.69504e-12	1.82617e-10	-0.370713	XM_006539524.4	13401	Dmwd	0	0	0	1	0	0	1	0
chr16	89872358	89872358	11	12	17	11	20	27	0.727273	0.75	0.764706	0.454545	0.45	0.296296	0.000237257	0.00267043	-0.37069	XR_003951896.1	115488630	Gm52239	75913	0	0	1	0	0	0	1
chr19	5052554	5052554	82	87	65	85	97	94	0.597561	0.551724	0.676923	0.317647	0.226804	0.159574	8.35822e-18	1.45206e-15	-0.37068	XM_006531710.3	225870	Rin1	0	0	1	0	0	0	0	1
chr5	123128510	123128510	20	11	21	15	17	12	0.7	0.818182	0.666667	0.6	0.117647	0.333333	0.000242037	0.00271607	-0.370629	XM_011248230.3	330189	Tmem120b	10296	0	0	1	0	0	0	1
chr6	124732807	124732807	69	57	61	69	51	50	0.565217	0.578947	0.622951	0.289855	0.156863	0.18	4.96834e-13	3.85337e-11	-0.370588	NM_007531.2	12034	Phb2	15861	1	1	0	0	0	0	1
chr3	95173904	95173904	21	23	28	19	21	35	0.52381	0.521739	0.714286	0.210526	0.380952	0.142857	3.64753e-06	6.89776e-05	-0.370556	NM_001272024.1	20360	Sema6c	0	0	1	0	0	0	1	0
chr2	168641931	168641931	65	57	53	58	60	67	0.753846	0.789474	0.716981	0.534483	0.166667	0.447761	6.65997e-13	5.04107e-11	-0.370502	NR_166178.1	105244370	Gm14261	124211	1	0	1	0	0	0	1
chr17	67913882	67913882	55	50	55	39	33	53	0.763636	0.8	0.727273	0.230769	0.545455	0.415094	1.69487e-10	8.1944e-09	-0.3705	NM_008480.2	16772	Lama1	91236	0	0	1	0	0	0	1
chr9	32506841	32506841	21	32	29	41	43	37	0.571429	0.65625	0.517241	0.292683	0.186047	0.162162	6.7661e-08	1.95366e-06	-0.37049	XR_379224.3	102634239	Gm31871	87654	0	0	1	0	0	0	1
chr17	34671521	34671521	56	75	70	77	78	89	0.464286	0.4	0.628571	0.168831	0.115385	0.101124	4.88939e-18	8.82357e-16	-0.370463	XM_006525185.4	81877	Tnxb	0	1	1	0	0	1	0	0
chr2	13233623	13233623	18	24	15	16	13	14	0.611111	0.75	0.8	0.5	0.384615	0.142857	0.000193249	0.00224258	-0.370461	XR_865975.2	105244084	Gm13270	37953	0	0	1	0	0	0	1
chr2	166631851	166631851	31	22	29	19	37	29	0.677419	0.909091	0.931034	0.578947	0.432432	0.413793	3.61434e-07	8.72668e-06	-0.370445	NR_152154.1	433503	Gm29679	64710	0	0	1	0	0	0	1
chr15	67040300	67040300	56	55	57	53	57	71	0.535714	0.581818	0.736842	0.301887	0.22807	0.225352	1.50526e-12	1.06935e-10	-0.370429	XR_384160.3	102633543	Gm31342	0	1	0	1	0	0	0	1
chr11	114655690	114655690	33	30	30	28	33	43	0.757576	0.833333	0.733333	0.5	0.333333	0.395349	9.16195e-08	2.5305e-06	-0.370347	XM_017314720.1	67671	Rpl38	12127	0	0	0	1	0	0	1
chr10	81599927	81599927	19	21	38	22	31	35	0.842105	0.904762	0.842105	0.636364	0.451613	0.428571	2.23042e-07	5.64955e-06	-0.370338	XR_003949022.1	102634443	Gm32024	556	1	0	1	0	0	1	0
chr7	130960357	130960357	27	23	26	23	34	27	0.740741	0.826087	0.730769	0.478261	0.352941	0.37037	1.6164e-06	3.33703e-05	-0.370301	NM_019564.3	56213	Htra1	0	0	0	1	0	0	0	1
chr2	74701095	74701095	20	22	13	19	18	15	0.7	0.454545	0.615385	0.210526	0.166667	0.266667	7.20756e-05	0.000954795	-0.37028	NM_013555.4	15438	Hoxd9	886	0	0	0	1	0	0	1
chr7	19519318	19519318	16	18	21	14	19	19	0.375	0.666667	0.666667	0.285714	0.210526	0.157895	7.20756e-05	0.000954795	-0.37028	XM_006540350.3	69547	Nkpd1	0	1	0	1	0	0	1	0
chr3	131113192	131113192	60	78	71	76	68	86	0.516667	0.641026	0.704225	0.407895	0.205882	0.162791	2.57896e-15	2.98428e-13	-0.370273	NM_001276402.1	16842	Lef1	0	1	0	1	0	0	1	0
chr18	69614227	69614227	20	19	32	30	47	37	0.35	0.526316	0.5625	0.1	0.0851064	0.189189	3.24916e-08	9.90685e-07	-0.370151	XM_006525753.4	21413	Tcf4	0	0	0	1	0	0	0	1
chr8	70491449	70491449	40	51	44	45	59	57	0.275	0.352941	0.590909	0.0666667	0.0338983	0.0175439	2.19589e-16	2.7409e-14	-0.37014	XR_870493.2	105243207	1700020G03Rik	757	1	0	0	0	0	1	0
chr11	116406504	116406504	21	35	21	31	42	37	0.857143	0.914286	0.809524	0.580645	0.571429	0.351351	5.24179e-08	1.52626e-06	-0.37013	NM_176902.3	319370	Ubald2	27589	0	0	1	0	0	0	1
chr4	133196868	133196868	23	20	26	38	12	32	0.391304	0.75	0.576923	0.263158	0.333333	0.0625	1.95856e-06	3.96325e-05	-0.370095	XM_006538849.4	242687	Wasf2	0	0	1	0	0	0	0	1
chr14	21985086	21985086	30	35	28	39	47	43	0.466667	0.457143	0.75	0.230769	0.0851064	0.232558	6.7364e-09	2.36939e-07	-0.370093	XR_874396.3	102632594	A330001L22Rik	4388	0	1	0	0	1	0	0
chr8	110009073	110009073	60	50	56	60	64	66	0.6	0.6	0.589286	0.266667	0.28125	0.136364	6.39455e-13	4.65975e-11	-0.37007	XR_879187.1	73437	1700064F23Rik	1546	0	0	0	1	0	0	1
chr4	135704098	135704098	25	32	17	26	32	36	0.68	0.78125	0.529412	0.5	0.25	0.25	1.43745e-06	3.0043e-05	-0.37004	NM_174851.3	242700	Ifnlr1	0	0	0	1	0	0	0	1
chr15	101150041	101150041	28	35	37	33	44	45	0.928571	0.857143	0.837838	0.545455	0.522727	0.444444	1.77429e-09	7.02837e-08	-0.37	NM_009612.3	11482	Acvrl1	4704	0	0	0	1	0	0	1
chr4	117926745	117926745	26	24	21	30	40	46	0.423077	0.5	0.47619	0.2	0.075	0.0434783	8.18641e-09	2.82682e-07	-0.369961	NR_168719.1	108168974	Gm12841	38453	0	1	0	0	1	0	0
chr13	100824413	100824413	26	18	35	40	46	25	0.615385	0.666667	0.685714	0.35	0.326087	0.12	3.3463e-07	8.14732e-06	-0.36994	NM_183115.5	76041	Ccdc125	127172	0	0	1	0	0	0	1
chr13	102089772	102089772	28	31	24	37	46	42	0.392857	0.451613	0.625	0.189189	0.0652174	0.0952381	2.42155e-09	9.33291e-08	-0.369928	XR_382833.4	102640697	Gm36703	259937	0	0	0	1	0	0	1
chr9	61052825	61052825	53	45	50	56	44	55	0.849057	0.888889	0.98	0.589286	0.659091	0.381818	1.37269e-13	1.12001e-11	-0.369922	XR_001779190.2	102636699	Gm33699	0	0	1	0	0	0	0	1
chr4	136802745	136802745	57	51	56	47	35	41	0.684211	0.803922	0.678571	0.382979	0.342857	0.317073	2.90411e-10	1.33868e-08	-0.369919	XR_003955290.1	115489948	Gm52708	0	1	0	1	0	0	0	1
chr8	23690714	23690714	39	27	35	36	38	34	0.589744	0.62963	0.485714	0.194444	0.210526	0.176471	2.09199e-08	6.65789e-07	-0.369912	XM_017312858.2	320158	Zmat4	0	0	0	1	0	0	0	1
chr11	85834423	85834423	28	12	18	39	38	44	0.5	0.5	0.666667	0.179487	0.184211	0.181818	6.80201e-07	1.53619e-05	-0.369906	NM_009324.2	21385	Tbx2	0	0	0	1	0	0	1	0
chr7	135809846	135809846	23	31	39	29	36	40	0.478261	0.580645	0.615385	0.275862	0.222222	0.125	5.49e-08	1.59206e-06	-0.369892	XR_378568.2	102640342	Gm36431	6614	0	0	0	1	0	0	1
chr15	101077420	101077420	69	56	48	85	55	79	0.391304	0.392857	0.625	0.188235	0.0181818	0.0253165	1.2039e-17	2.03857e-15	-0.369889	XR_875666.1	105246042	Gm41402	25586	0	0	1	0	0	1	0
chr3	87500285	87500285	83	69	50	64	55	76	0.566265	0.521739	0.58	0.265625	0.181818	0.118421	8.55425e-15	9.12348e-13	-0.36984	NM_001113238.1	329693	Fcrl5	0	0	1	1	0	0	0	1
chr6	118593928	118593928	24	23	24	37	34	22	0.291667	0.652174	0.75	0.243243	0.176471	0.136364	7.72265e-07	1.72125e-05	-0.369832	XR_003956352.1	105242756	Gm38887	2226	0	1	0	0	1	0	0
chr5	113844723	113844723	42	39	33	37	37	42	0.928571	0.974359	0.939394	0.540541	0.675676	0.52381	4.2249e-12	2.75977e-10	-0.369782	XR_003955977.1	115490204	Gm52824	0	0	0	1	0	0	0	1
chr3	31062358	31062358	18	13	13	13	12	16	0.444444	0.692308	0.769231	0.384615	0.0833333	0.25	0.000491077	0.0049575	-0.369734	XR_389646.4	102636630	Gm33641	0	1	1	1	0	0	0	1
chr1	134059032	134059032	42	43	37	45	42	51	0.714286	0.744186	0.594595	0.333333	0.333333	0.294118	1.73229e-09	6.87852e-08	-0.369684	NM_021355.4	14264	Fmod	10751	0	0	0	1	0	0	1
chr7	45083526	45083526	12	34	32	41	39	47	0.75	0.764706	0.84375	0.512195	0.384615	0.382979	1.06139e-07	2.88954e-06	-0.369675	NM_025533.3	66394	Nosip	5022	0	0	1	0	0	0	1
chr4	59368307	59368307	20	20	21	19	25	27	0.55	0.5	0.52381	0.263158	0.16	0.0740741	4.64741e-06	8.55884e-05	-0.369661	NR_105031.1	101055769	Gm12596	99162	0	0	1	0	0	0	1
chr1	88510082	88510082	33	31	33	31	32	40	0.787879	0.870968	0.878788	0.580645	0.4375	0.425	1.8724e-08	6.01707e-07	-0.369633	XR_387236.2	102636823	Gm28888	12787	1	0	1	0	0	0	1
chr10	14044090	14044090	10	23	22	24	20	32	0.9	0.913043	0.909091	0.5	0.65	0.5	1.77836e-06	3.63485e-05	-0.369617	XM_006512556.2	15273	Hivep2	0	0	0	1	0	0	0	1
chr5	124051868	124051868	35	25	47	29	32	47	0.885714	1	0.893617	0.689655	0.5	0.489362	2.37911e-10	1.11788e-08	-0.369592	XR_003955798.1	102637216	Gm34086	3081	0	0	0	1	0	0	1
chr13	97442625	97442625	26	27	14	26	29	25	0.5	0.666667	0.571429	0.346154	0.241379	0.04	3.45843e-06	6.58059e-05	-0.36959	NR_110432.1	100039691	Lncenc1	0	0	0	1	0	0	0	1
chr7	132805227	132805227	24	22	22	22	22	34	0.958333	0.954545	0.727273	0.409091	0.636364	0.5	7.04135e-07	1.58445e-05	-0.369532	NM_198017.3	109359	Abraxas2	53997	0	0	1	0	0	0	1
chr19	5660901	5660901	34	35	31	34	47	46	0.588235	0.6	0.580645	0.352941	0.255319	0.0869565	9.9994e-09	3.39764e-07	-0.369528	NM_009045.5	19697	Rela	12766	0	1	0	0	0	0	1
chr19	47510684	47510684	23	29	23	30	34	41	0.608696	0.551724	0.521739	0.2	0.117647	0.243902	2.40455e-07	6.04274e-06	-0.369524	NR_045322.1	100503104	Gm19557	2297	0	0	1	0	0	0	1
chr6	145800356	145800356	16	19	18	14	18	11	0.75	0.789474	0.888889	0.642857	0.444444	0.181818	0.000145181	0.00175356	-0.36946	XM_011241599.2	71323	Rassf8	0	0	0	1	0	0	0	1
chr6	52252717	52252717	10	17	11	12	17	22	0.3	0.588235	0.636364	0.166667	0.176471	0.136364	0.000186603	0.00217638	-0.369453	NR_015348.1	15397	Hoxa11os	2947	0	0	0	1	0	1	0
chr6	120486188	120486188	19	18	26	22	22	22	0.526316	0.5	0.384615	0.136364	0.136364	0	1.14556e-06	2.45186e-05	-0.369408	XM_006505618.1	16172	Il17ra	2456	0	0	0	1	0	0	1
chr1	152613320	152613320	21	38	32	39	24	46	0.571429	0.684211	0.75	0.358974	0.125	0.369565	1.39333e-07	3.69245e-06	-0.369392	XR_003948740.1	115487362	Gm51749	64366	0	0	1	0	0	0	1
chr13	101533251	101533251	42	34	36	55	45	51	0.904762	0.941176	0.75	0.509091	0.533333	0.45098	1.06064e-10	5.33847e-09	-0.369383	XR_003950708.1	102640410	Gm36475	7106	0	0	0	1	0	0	1
chr5	135127817	135127817	28	20	30	26	28	35	0.892857	0.85	0.933333	0.730769	0.321429	0.542857	6.61747e-08	1.88647e-06	-0.369346	NM_001359237.1	58805	Mlxipl	0	0	0	1	0	0	0	1
chr2	126153963	126153963	22	16	24	29	32	34	0.727273	0.9375	0.75	0.448276	0.5	0.323529	2.97337e-06	5.75477e-05	-0.36927	XM_006500132.4	69185	Dtwd1	0	1	0	1	0	0	1	0
chr3	107037679	107037679	13	23	24	23	18	24	0.384615	0.608696	0.708333	0.26087	0.277778	0.166667	2.16011e-05	0.000332787	-0.369231	NM_008418.2	16491	Kcna3	0	1	1	0	0	0	1	0
chr2	178558006	178558006	27	12	10	27	19	31	0.518519	0.583333	0.6	0.111111	0.210526	0.225806	1.65972e-05	0.000263909	-0.369202	XM_011239950.1	381409	Cdh26	70639	0	0	0	1	0	0	1
chr4	125515679	125515679	18	14	11	23	23	18	0.722222	0.857143	0.636364	0.347826	0.478261	0.277778	0.000138882	0.00168771	-0.369186	XM_006502772.3	14807	Grik3	0	0	0	1	0	0	0	1
chr16	18622524	18622524	17	16	23	12	25	18	0.941176	0.625	0.565217	0.166667	0.48	0.222222	8.2509e-05	0.00107468	-0.369156	XR_384719.3	619305	4930588K23Rik	12778	1	1	0	0	0	1	0
chr8	124171807	124171807	19	19	19	25	21	27	0.526316	0.684211	0.842105	0.24	0.142857	0.518519	2.36204e-05	0.000374624	-0.369142	XR_001778714.1	105246830	Gm42054	24745	0	0	0	1	0	0	1
chr11	50565505	50565505	26	17	21	27	41	38	0.730769	0.882353	0.857143	0.555556	0.487805	0.315789	1.13672e-06	2.43485e-05	-0.369104	XR_001780128.1	108167863	Gm46259	14800	0	0	0	1	0	0	1
chr15	78673928	78673928	27	30	29	23	12	19	0.777778	0.766667	0.62069	0.304348	0.5	0.315789	1.50912e-05	0.000242512	-0.369078	XR_003951540.1	78623	1700041B01Rik	0	0	1	1	0	0	1	0
chr15	103453758	103453758	38	39	37	41	40	48	0.578947	0.692308	0.648649	0.414634	0.225	0.1875	5.20227e-09	1.87185e-07	-0.369033	XM_006520255.3	105855	Nckap1l	24	1	0	0	0	0	0	1
chr1	161160736	161160736	19	15	13	17	20	24	0.894737	0.933333	0.846154	0.411765	0.45	0.666667	1.91241e-05	0.000299175	-0.369027	XM_030243188.1	73844	Ankrd45	0	1	1	0	0	0	0	1
chr8	47173055	47173055	34	31	31	33	25	36	0.588235	0.677419	0.709677	0.363636	0.28	0.222222	2.5238e-07	6.44138e-06	-0.369016	XR_003947545.1	115486928	Gm51570	47871	0	1	0	0	0	0	1
chr6	52252656	52252656	10	17	22	12	17	21	0.3	0.470588	0.5	0.0833333	0.0588235	0.0952381	1.52073e-05	0.000244116	-0.36898	NR_015348.1	15397	Hoxa11os	2886	0	0	0	1	0	1	0
chr5	118869273	118869273	17	22	22	16	23	28	0.705882	0.772727	0.863636	0.5	0.521739	0.285714	1.5715e-05	0.000251438	-0.368975	NR_040694.1	74627	4930413E15Rik	83065	0	0	0	1	0	0	1
chr5	143288669	143288669	23	21	24	21	24	34	0.695652	0.428571	0.541667	0.238095	0.166667	0.176471	2.61801e-06	5.13265e-05	-0.36895	XR_003955829.1	115490150	Gm52794	7365	0	1	0	0	0	1	0
chr5	143253948	143253948	61	71	77	74	71	85	0.393443	0.56338	0.571429	0.148649	0.197183	0.105882	4.70967e-17	7.2985e-15	-0.36892	NM_177681.4	231866	Zfp12	5113	0	1	0	0	1	0	0
chr11	69965725	69965725	34	32	41	36	25	34	0.558824	0.53125	0.634146	0.333333	0.28	0.0294118	5.78241e-08	1.66796e-06	-0.368913	NM_001193619.1	53624	Cldn7	0	1	1	1	0	1	0	0
chr19	23057634	23057634	22	32	28	26	27	16	0.409091	0.375	0.5	0	0.111111	0.0625	4.1948e-08	1.24835e-06	-0.368858	XM_030250887.1	226025	Trpm3	62223	1	1	1	0	0	0	1
chr5	138883622	138883622	44	40	38	44	32	46	0.727273	0.9	0.842105	0.545455	0.3125	0.456522	1.12678e-09	4.64365e-08	-0.368852	XR_868640.1	105242542	Gm38726	50965	0	0	0	1	0	0	1
chr15	72866345	72866345	71	65	71	67	64	71	0.84507	0.953846	0.901408	0.626866	0.515625	0.450704	1.59676e-17	2.65711e-15	-0.368848	XR_001781663.2	105245974	Gm41343	17510	0	0	1	0	0	0	1
chr11	116406527	116406527	21	35	21	31	42	37	0.857143	0.942857	0.857143	0.645161	0.571429	0.378378	2.38036e-08	7.48801e-07	-0.368831	NM_176902.3	319370	Ubald2	27566	0	0	1	0	0	0	1
chr2	173062561	173062561	61	64	69	64	70	101	0.918033	0.953125	0.956522	0.671875	0.557143	0.524752	2.31778e-20	5.9841e-18	-0.368831	XR_375357.4	102640320	Gm36417	0	1	0	1	0	0	0	1
chr19	10742826	10742826	20	22	20	23	29	23	0.55	0.5	0.25	0.130435	0.0344828	0.0434783	1.75896e-07	4.55673e-06	-0.368817	NR_027805.1	403202	A430093F15Rik	0	0	0	1	0	0	0	1
chr10	24160593	24160593	24	26	27	32	25	26	0.958333	0.884615	0.962963	0.53125	0.72	0.461538	1.99514e-08	6.37607e-07	-0.3688	NM_001358563.1	53331	Stx7	0	0	0	1	0	0	0	1
chr5	35840768	35840768	70	74	72	70	50	83	0.885714	0.878378	0.805556	0.5	0.54	0.445783	1.88607e-16	2.64803e-14	-0.368797	XM_006503906.1	231148	Ablim2	0	0	0	1	0	0	0	1
chr3	137974858	137974858	14	23	28	19	19	30	0.571429	0.73913	0.714286	0.368421	0.210526	0.366667	1.68481e-05	0.000267458	-0.368778	XR_003954566.1	102634060	Gm19708	0	0	0	1	0	0	0	1
chr5	120749800	120749800	24	32	30	35	29	13	0.416667	0.59375	0.5	0.114286	0.206897	0.0769231	3.27075e-07	7.98692e-06	-0.368771	NR_003507.1	23961	Oas1b	62834	1	1	0	0	0	0	1
chr16	18624121	18624121	64	62	59	67	63	71	0.671875	0.612903	0.610169	0.283582	0.253968	0.253521	1.65068e-13	1.40151e-11	-0.368751	XR_384719.3	619305	4930588K23Rik	14375	1	1	0	0	0	1	0
chr14	21985484	21985484	51	51	58	51	49	60	0.588235	0.607843	0.758621	0.27451	0.306122	0.283333	2.2773e-11	1.29724e-09	-0.36875	XR_874396.3	102632594	A330001L22Rik	3990	0	1	0	0	1	0	0
chr5	143254535	143254535	22	21	17	24	26	46	0.636364	0.571429	0.764706	0.25	0.423077	0.217391	5.12941e-06	9.33648e-05	-0.36875	NM_177681.4	231866	Zfp12	5700	0	1	0	0	1	0	0
chrX	12156343	12156343	18	17	20	17	20	20	0.444444	0.411765	0.65	0.352941	0	0.1	1.99662e-05	0.000323163	-0.36874	XR_003953120.1	108168482	Gm46687	36200	0	0	1	0	0	1	0
chr11	50565373	50565373	42	75	39	46	55	53	0.47619	0.613333	0.74359	0.304348	0.127273	0.301887	2.84094e-11	1.58846e-09	-0.368715	XR_001780128.1	108167863	Gm46259	14668	0	0	0	1	0	0	1
chr19	5660984	5660984	52	57	53	51	50	60	0.634615	0.631579	0.679245	0.352941	0.22	0.266667	1.76767e-11	1.02754e-09	-0.368645	NM_009045.5	19697	Rela	12849	0	1	0	0	0	0	1
chr1	151025269	151025269	58	64	52	69	71	76	0.551724	0.625	0.576923	0.188406	0.225352	0.236842	5.82696e-14	5.38211e-12	-0.368614	XR_387468.4	102640164	Gm36297	30653	0	0	0	1	0	0	1
chr6	115619850	115619850	27	30	19	33	34	22	0.851852	0.933333	0.947368	0.636364	0.470588	0.5	5.80656e-08	1.67409e-06	-0.368569	XM_011241431.2	67027	Mkrn2	0	0	1	0	0	0	0	1
chr7	98809728	98809728	24	22	26	11	35	31	0.833333	0.909091	0.884615	0.636364	0.4	0.580645	6.42245e-07	1.45914e-05	-0.368506	n-TPtgg8	102467371	n-TPtgg8	5686	0	0	0	1	0	0	1
chr9	32726153	32726153	26	27	29	26	22	31	1	0.925926	0.965517	0.576923	0.590909	0.612903	1.7757e-09	6.99881e-08	-0.368478	NM_001372534.1	23871	Ets1	0	0	0	1	0	0	0	1
chr6	28929473	28929473	35	30	42	25	26	36	0.885714	0.833333	0.952381	0.76	0.538462	0.361111	4.60917e-09	1.67776e-07	-0.368461	XM_006505142.3	56463	Snd1	0	0	0	1	0	0	0	1
chr15	12501359	12501359	28	16	14	18	21	15	0.75	0.8125	0.785714	0.333333	0.52381	0.333333	5.71472e-05	0.000780318	-0.368455	XR_003951632.1	115488522	Gm52211	6976	0	0	1	0	0	0	1
chr19	42604085	42604085	30	24	30	27	25	28	0.6	0.541667	0.733333	0.444444	0.16	0.178571	1.56629e-06	3.24499e-05	-0.368452	XM_006527182.4	52013	R3hcc1l	11810	0	0	1	0	0	0	1
chr4	126288293	126288293	41	29	29	37	35	46	0.585366	0.758621	0.655172	0.324324	0.285714	0.26087	4.15131e-08	1.23659e-06	-0.36843	NM_199473.2	329941	Col8a2	0	0	0	1	0	0	1	0
chr2	74738832	74738832	21	23	24	20	28	33	0.714286	0.652174	0.458333	0.2	0.214286	0.272727	3.99966e-06	7.48877e-05	-0.368373	NM_010468.2	15434	Hoxd3	0	0	0	1	0	0	1	0
chr2	165525328	165525328	64	57	69	81	57	81	0.390625	0.526316	0.405797	0.0740741	0.0701754	0.0617284	2.6553e-19	5.87053e-17	-0.368349	NM_130451.3	170441	Slc2a10	5410	0	0	0	1	0	0	1
chr2	165179218	165179218	33	26	23	27	28	33	0.878788	0.884615	0.956522	0.518519	0.464286	0.606061	3.94152e-08	1.1794e-06	-0.368348	XR_003954091.1	102640827	Gm36803	30218	0	0	1	0	0	0	1
chr11	57592932	57592932	21	38	21	35	21	30	0.809524	0.526316	0.571429	0.342857	0.142857	0.2	1.17995e-06	2.51832e-05	-0.368314	NM_134189.2	171212	Galnt10	52509	0	0	0	1	0	0	1
chr4	154298223	154298223	19	17	19	21	25	32	0.684211	0.647059	0.842105	0.333333	0.44	0.3125	2.19302e-05	0.000337227	-0.368298	NR_168682.1	115489916	Gm52687	1420	1	0	1	0	0	1	0
chr17	48963915	48963915	71	98	72	90	73	91	0.704225	0.867347	0.583333	0.355556	0.410959	0.340659	7.83379e-17	1.17116e-14	-0.368298	XM_006524896.3	70530	Lrfn2	0	0	0	1	0	0	0	1
chr14	21984780	21984780	28	31	27	12	21	16	0.678571	0.548387	0.814815	0.416667	0.238095	0.3125	3.10051e-05	0.000457363	-0.368296	XR_874396.3	102632594	A330001L22Rik	4694	0	1	0	0	0	1	0
chr11	3291406	3291406	36	31	30	38	54	46	0.527778	0.709677	0.433333	0.263158	0.148148	0.173913	3.96375e-09	1.46318e-07	-0.368295	NR_045108.2	56218	Patz1	0	1	1	1	0	0	1	0
chr13	40888032	40888032	65	56	57	68	61	77	0.661538	0.767857	0.929825	0.588235	0.327869	0.324675	1.09197e-13	9.59129e-12	-0.368278	NM_023887.4	14538	Gcnt2	0	0	1	1	0	0	0	1
chr2	163642865	163642865	36	30	32	29	31	29	0.361111	0.566667	0.5	0.0344828	0.129032	0.137931	1.03412e-08	3.50247e-07	-0.368264	NR_028113.1	68386	0610039K10Rik	1984	1	0	1	0	0	1	0
chr4	117926875	117926875	80	71	66	92	75	63	0.375	0.408451	0.545455	0.0869565	0.08	0.031746	8.60293e-21	2.36924e-18	-0.368223	NR_168719.1	108168974	Gm12841	38583	0	1	0	0	1	0	0
chr8	122869814	122869814	84	71	73	77	63	75	0.535714	0.760563	0.767123	0.350649	0.269841	0.306667	4.55818e-15	4.66793e-13	-0.368197	XR_003947488.1	105243316	Gm39273	598	1	0	0	0	0	1	0
chr6	135296442	135296442	37	24	26	25	29	38	0.513514	0.5	0.730769	0.28	0.172414	0.184211	2.92196e-07	7.2087e-06	-0.368191	XR_378071.3	102640621	Gm36640	0	0	0	1	0	0	0	1
chr10	27380757	27380757	11	22	22	26	28	34	0.727273	0.863636	0.772727	0.384615	0.5	0.411765	8.83403e-06	0.000151168	-0.368182	NR_131034.1	75855	4930579H20Rik	9108	0	0	1	0	0	0	1
chr17	47922664	47922664	56	61	66	57	40	71	0.357143	0.409836	0.454545	0.0526316	0.1	0	3.28551e-18	6.11332e-16	-0.368169	XR_003952422.1	RFAM:RF00001	n-R5s28	73711	0	0	1	0	1	0	0
chr9	121419731	121419731	33	29	38	30	23	34	0.636364	0.689655	0.736842	0.4	0.347826	0.235294	3.70983e-07	9.09952e-06	-0.368161	NR_152160.1	67095	Trak1	0	0	0	1	0	0	0	1
chr12	25240507	25240507	37	43	34	25	37	37	0.567568	0.604651	0.529412	0.24	0.216216	0.162162	2.42084e-08	7.60174e-07	-0.368155	XR_381342.3	102640152	Gm36287	10300	0	0	0	1	0	0	1
chr11	96300796	96300796	73	46	69	73	67	79	0.60274	0.565217	0.710145	0.328767	0.253731	0.21519	4.47823e-14	4.2226e-12	-0.368139	XM_006532292.4	15414	Hoxb6	0	0	1	1	0	0	1	0
chr17	31295600	31295600	28	29	32	43	39	41	0.392857	0.37931	0.5625	0.0930233	0.102564	0.0487805	2.83581e-10	1.30988e-08	-0.368137	XM_006524097.4	224674	Slc37a1	0	1	1	0	0	0	1	0
chr15	78170976	78170976	21	19	15	32	32	33	0.952381	0.947368	0.933333	0.6875	0.53125	0.515152	1.5845e-07	4.14577e-06	-0.368135	XR_875459.2	102640344	A730060N03Rik	22414	0	0	1	0	0	0	1
chr1	72736266	72736266	14	16	22	18	34	25	0.571429	0.875	0.545455	0.222222	0.411765	0.16	3.0794e-05	0.000454623	-0.368132	XR_003947867.1	115487100	Gm51632	8292	0	1	0	0	0	0	1
chr4	135895356	135895356	28	26	27	24	32	42	0.571429	0.538462	0.666667	0.25	0.25	0.190476	3.97035e-07	9.49394e-06	-0.368103	NM_009924.4	12802	Cnr2	0	1	1	0	0	0	0	1
chr2	71735981	71735981	70	55	64	85	67	66	0.8	0.854545	0.859375	0.541176	0.447761	0.393939	2.76548e-15	3.18133e-13	-0.368089	NR_037979.1	381371	Platr26	5014	0	1	0	0	0	0	1
chr7	116308845	116308845	19	19	25	25	23	26	0.473684	0.631579	0.36	0.2	0.0434783	0.0769231	1.01751e-06	2.20616e-05	-0.368082	XR_869889.2	102637815	Gm10589	25323	1	0	0	0	0	1	0
chr16	92644753	92644753	38	39	23	23	41	40	0.552632	0.564103	0.608696	0.217391	0.268293	0.125	4.09373e-08	1.22115e-06	-0.368077	NM_172469.3	209195	Clic6	103511	0	0	1	0	0	0	1
chr1	184733891	184733891	21	20	24	25	35	33	0.428571	0.7	0.708333	0.24	0.257143	0.242424	2.94692e-06	5.70809e-05	-0.368073	NR_040627.1	74971	4930488B22Rik	14901	1	0	0	0	0	1	0
chr7	66039072	66039072	60	51	48	41	42	49	0.883333	0.803922	0.791667	0.585366	0.452381	0.367347	2.28148e-11	1.29935e-09	-0.368067	NM_001291184.1	18553	Pcsk6	0	0	1	0	0	0	0	1
chr11	22004560	22004560	50	40	37	57	56	63	0.44	0.625	0.675676	0.333333	0.107143	0.15873	3.0367e-11	1.68812e-09	-0.368065	XR_003949861.1	102635094	Gm32517	3975	0	0	0	1	0	1	0
chr1	75422510	75422510	40	52	45	53	47	67	0.7	0.673077	0.777778	0.396226	0.382979	0.283582	9.73042e-11	4.93348e-09	-0.368023	NM_007463.4	11790	Speg	0	0	1	0	0	1	0	0
chr8	120572507	120572507	26	27	27	15	33	43	0.807692	0.925926	0.851852	0.533333	0.515152	0.465116	1.58549e-07	4.23023e-06	-0.367995	XM_006531145.4	382034	Gse1	0	0	0	1	0	0	0	1
chr14	25108517	25108517	19	28	24	34	22	31	0.578947	0.321429	0.833333	0.147059	0.0909091	0.322581	1.32578e-06	2.79433e-05	-0.367978	NR_153781.1	102634576	Gm32123	743	1	0	0	0	0	0	1
chr6	115619881	115619881	27	30	19	33	34	22	0.703704	0.8	0.736842	0.454545	0.323529	0.363636	1.5134e-06	3.14653e-05	-0.367978	XM_011241431.2	67027	Mkrn2	0	0	1	0	0	0	0	1
chr2	74738985	74738985	37	41	34	46	30	57	0.594595	0.390244	0.441176	0.195652	0.0333333	0.0701754	5.41413e-11	2.87433e-09	-0.367951	NM_010468.2	15434	Hoxd3	0	0	0	1	0	0	1	0
chr2	158733912	158733912	25	21	18	23	36	34	0.64	0.619048	0.5	0.521739	0.166667	0.0882353	2.66328e-06	5.21258e-05	-0.367944	NM_153089.4	228852	Ppp1r16b	0	0	0	1	0	0	0	1
chr15	103170372	103170372	77	74	81	69	92	77	0.415584	0.662162	0.703704	0.318841	0.184783	0.194805	1.98824e-16	2.78086e-14	-0.367937	XR_383983.2	15382	Hnrnpa1	69570	1	0	0	0	1	0	0
chr2	126153836	126153836	41	25	31	32	40	47	0.707317	0.92	0.709677	0.5	0.425	0.297872	3.57893e-08	1.08053e-06	-0.367929	XM_006500132.4	69185	Dtwd1	0	1	0	1	0	0	1	0
chr1	180332533	180332533	49	16	42	50	49	45	0.408163	0.4375	0.595238	0.16	0.102041	0.0888889	7.40329e-11	3.82914e-09	-0.367926	XM_006496902.4	320404	Itpkb	0	1	1	0	0	1	0	0
chr13	31802149	31802149	67	64	81	70	64	78	0.537313	0.59375	0.765432	0.271429	0.3125	0.24359	1.38878e-14	1.42849e-12	-0.367925	NM_008592.2	17300	Foxc1	4496	0	0	0	1	0	0	1
chr7	139580972	139580972	14	14	26	17	13	23	0.642857	0.571429	0.384615	0.0588235	0.307692	0.0869565	2.79455e-05	0.000417111	-0.367925	XM_017322096.2	212111	Inpp5a	1319	1	1	0	0	1	0	0
chr15	73442462	73442462	41	30	26	35	46	41	0.463415	0.7	0.384615	0.285714	0.108696	0.0731707	3.52532e-09	1.31547e-07	-0.367923	NM_001081066.1	105841	Dennd3	70097	0	0	0	1	0	0	1
chr5	139552833	139552833	37	32	28	41	42	39	0.513514	0.5	0.535714	0.243902	0.119048	0.0769231	3.52532e-09	1.31547e-07	-0.367923	XM_030254366.1	22255	Uncx	4653	0	0	0	1	0	1	0
chr2	74734745	74734745	31	21	34	32	36	32	0.645161	0.428571	0.735294	0.34375	0.333333	0.09375	3.30513e-07	8.05799e-06	-0.367907	NM_010468.2	15434	Hoxd3	0	0	0	1	0	0	1	0
chr15	97458887	97458887	27	31	29	47	25	44	0.555556	0.548387	0.724138	0.255319	0.32	0.181818	9.67984e-08	2.65886e-06	-0.367816	XM_006520968.4	239647	Pced1b	73193	0	0	0	1	0	0	1
chr1	55739164	55739164	34	30	18	34	43	37	0.823529	0.8	0.944444	0.617647	0.44186	0.378378	5.92336e-08	1.70563e-06	-0.367779	NM_001114663.1	227120	Plcl1	0	0	0	1	0	0	0	1
chr4	129503161	129503161	37	25	31	38	39	41	0.567568	0.8	0.645161	0.421053	0.205128	0.243902	7.33954e-08	2.0707e-06	-0.367778	NM_010807.4	17357	Marcksl1	10419	0	0	0	1	0	0	1
chr8	84784903	84784903	28	31	34	25	12	27	0.571429	0.709677	0.529412	0.36	0.25	0.111111	3.53907e-06	6.88735e-05	-0.367776	NM_183358.4	102060	Gadd45gip1	47378	0	0	1	0	1	0	0
chr18	73959660	73959660	57	63	36	47	53	72	0.894737	0.857143	0.944444	0.659574	0.566038	0.402778	6.46e-14	5.92557e-12	-0.36777	NR_045390.1	77855	D730045A05Rik	58246	0	0	1	0	0	0	1
chr5	112121668	112121668	53	36	32	50	45	55	0.830189	0.916667	0.875	0.64	0.4	0.454545	4.37931e-11	2.35962e-09	-0.367769	NR_166436.1	75640	1700016B01Rik	34558	1	0	0	0	0	0	1
chr11	52314281	52314281	20	50	31	40	32	49	0.4	0.54	0.580645	0.15	0.21875	0.122449	3.66884e-09	1.36412e-07	-0.367728	XR_388631.3	102632042	Gm30217	0	0	0	1	0	1	0	0
chr4	145211580	145211580	40	44	38	37	29	50	0.55	0.522727	0.605263	0.243243	0.275862	0.1	2.61036e-09	9.99727e-08	-0.367722	XM_030253952.1	105247207	Gm42346	200651	0	0	0	1	0	0	1
chr19	24096666	24096666	21	14	25	29	16	19	0.857143	0.928571	0.88	0.517241	0.5	0.526316	4.74501e-06	8.71677e-05	-0.367708	XR_877775.1	105246550	Gm41824	5900	0	1	0	0	0	0	1
chr8	25102984	25102984	45	43	47	63	43	63	0.333333	0.651163	0.617021	0.238095	0.0930233	0.142857	7.76355e-12	4.70751e-10	-0.367653	NR_155282.1	74744	5830408C22Rik	0	1	1	1	0	1	0	0
chr6	52253032	52253032	41	65	58	62	64	94	0.390244	0.384615	0.448276	0.0645161	0.015625	0.0425532	2.85788e-20	7.2627e-18	-0.367627	NR_015348.1	15397	Hoxa11os	3262	0	0	0	1	1	0	0
chr16	18620913	18620913	32	42	30	32	47	59	0.28125	0.404762	0.533333	0.09375	0.0212766	0.0169492	1.22821e-13	1.06802e-11	-0.367614	XR_384719.3	619305	4930588K23Rik	11167	0	1	0	0	1	0	0
chr15	75745770	75745770	29	51	41	55	42	43	0.655172	0.568627	0.609756	0.272727	0.214286	0.209302	1.10804e-09	4.57387e-08	-0.367591	XR_003951687.1	RFAM:RF00560	Gm23747	14088	0	1	0	0	0	1	0
chr10	80186844	80186844	35	31	19	27	30	41	0.714286	0.645161	0.736842	0.296296	0.366667	0.317073	5.18425e-07	1.20641e-05	-0.367587	NM_007909.3	13637	Efna2	0	0	1	0	0	1	0	0
chr10	116288452	116288452	75	79	79	79	89	77	0.56	0.620253	0.582278	0.21519	0.280899	0.155844	9.62652e-17	1.41564e-14	-0.367575	XM_006513378.4	19263	Ptprb	0	0	0	1	0	0	0	1
chr16	92644687	92644687	76	75	51	70	84	95	0.565789	0.52	0.627451	0.271429	0.190476	0.147368	3.54556e-16	4.7403e-14	-0.367569	NM_172469.3	209195	Clic6	103445	0	0	1	0	0	0	1
chr11	116811294	116811294	33	35	23	37	34	45	0.424242	0.571429	0.521739	0.189189	0.147059	0.0888889	7.08881e-09	2.48159e-07	-0.367563	NM_028865.3	74319	Mettl23	32220	0	0	1	0	0	0	1
chr1	33583334	33583334	26	30	33	34	27	33	0.884615	0.866667	0.969697	0.735294	0.333333	0.515152	8.61732e-09	2.96273e-07	-0.367559	NR_033199.2	67503	1700001G17Rik	86489	0	0	1	0	0	0	1
chr2	9877073	9877073	20	30	20	28	40	35	0.7	0.466667	0.6	0.357143	0.2	0.0857143	6.42899e-07	1.4605e-05	-0.367545	NR_024257.1	381347	4930412O13Rik	4172	0	0	1	0	0	1	0
chr2	180444147	180444147	28	24	26	30	23	37	0.857143	0.916667	1	0.633333	0.565217	0.486486	2.237e-08	7.07635e-07	-0.367521	XR_003949978.1	108115	Slco4a1	12078	0	0	0	1	0	0	1
chr17	79983058	79983058	40	41	43	40	37	41	0.675	0.829268	0.813953	0.45	0.432432	0.341463	3.7343e-09	1.38598e-07	-0.367414	XR_003952485.1	RFAM:RF00026	Gm22215	50448	1	0	0	0	0	0	1
chr2	119741735	119741735	27	29	38	32	12	38	0.518519	0.482759	0.473684	0.1875	0.0833333	0.0789474	6.89676e-08	1.95792e-06	-0.36741	NM_146125.2	228550	Itpka	601	1	0	0	0	0	1	0
chr1	184734519	184734519	16	23	16	41	29	37	0.5625	0.521739	0.625	0.219512	0.241379	0.135135	2.69034e-06	5.26094e-05	-0.367375	NR_040627.1	74971	4930488B22Rik	15529	0	0	0	1	0	1	0
chr11	112987904	112987904	18	17	24	22	30	31	0.833333	0.588235	0.75	0.409091	0.3	0.387097	1.19391e-05	0.000197336	-0.367368	XR_001780359.1	108167938	Gm46301	93516	0	0	0	1	0	0	1
chr9	120674551	120674551	37	34	38	22	29	45	0.756757	0.882353	0.842105	0.409091	0.37931	0.533333	2.2846e-08	7.21111e-07	-0.367355	XR_871369.2	105243570	Gm39457	0	1	0	1	0	0	0	1
chr2	156043123	156043123	32	31	34	34	26	26	0.84375	0.806452	0.911765	0.470588	0.461538	0.538462	6.09009e-08	1.74892e-06	-0.367298	XM_006499540.4	245865	Spag4	22064	0	0	1	0	0	0	1
chr7	133115393	133115393	67	73	58	61	49	60	0.462687	0.506849	0.603448	0.213115	0.102041	0.133333	4.0162e-14	3.81808e-12	-0.367261	XM_006508433.3	102638918	Gm35364	8161	0	0	1	0	0	0	1
chr5	113551060	113551060	21	32	28	37	36	52	0.428571	0.5625	0.607143	0.216216	0.166667	0.153846	3.53685e-08	1.06906e-06	-0.36721	XM_017320928.2	320916	Wscd2	0	0	1	0	0	0	0	1
chr10	41598335	41598335	32	29	19	20	40	33	0.5	0.655172	0.473684	0.2	0.2	0.151515	3.40792e-07	8.27992e-06	-0.367204	NR_045341.1	70538	5730435O14Rik	21858	0	0	1	0	0	0	1
chr4	59443228	59443228	31	26	24	23	25	26	1	1	0.916667	0.73913	0.56	0.538462	1.02829e-09	4.27368e-08	-0.367201	XM_017320391.2	72479	Hsdl2	138288	0	0	0	1	0	0	1
chr13	51935941	51935941	26	38	39	31	29	39	0.923077	0.921053	0.897436	0.387097	0.586207	0.641026	1.14168e-09	4.69767e-08	-0.367167	NM_011817.2	23882	Gadd45g	87465	0	0	0	1	0	0	1
chr2	9877000	9877000	25	24	26	23	38	36	0.56	0.625	0.538462	0.304348	0.184211	0.166667	5.98283e-07	1.36953e-05	-0.367148	NR_024257.1	381347	4930412O13Rik	4245	0	0	1	0	0	1	0
chr13	43266466	43266466	19	12	13	15	12	25	0.842105	1	0.846154	0.533333	0.583333	0.48	6.06669e-05	0.000822453	-0.367133	XR_003950634.1	115488163	Gm52047	37905	0	1	1	0	0	0	1
chr1	135673573	135673573	16	11	16	33	26	25	0.4375	0.545455	0.75	0.212121	0.230769	0.2	4.09328e-05	0.000583559	-0.36711	XR_387422.3	102635523	Gm32835	14554	0	0	1	0	0	0	1
chr11	85836869	85836869	65	71	81	79	73	78	0.461538	0.577465	0.654321	0.253165	0.246575	0.115385	5.9174e-16	7.65225e-14	-0.367081	NM_009324.2	21385	Tbx2	0	0	0	1	0	0	1	0
chr17	86801936	86801936	18	13	18	23	20	28	0.833333	0.769231	0.722222	0.478261	0.45	0.321429	4.87276e-05	0.000679955	-0.367059	NM_010137.3	13819	Epas1	0	0	0	1	0	0	0	1
chr3	55783074	55783074	50	46	27	47	46	49	0.6	0.543478	0.62963	0.276596	0.152174	0.22449	6.45686e-10	2.78522e-08	-0.367056	NM_010750.3	17116	Mab21l1	0	1	1	1	0	1	0	0
chr10	95880252	95880252	53	67	78	64	54	63	0.754717	0.701493	0.910256	0.5	0.407407	0.380952	8.74013e-14	7.81169e-12	-0.367041	XR_380700.2	102636263	Gm33377	0	0	0	1	0	0	0	1
chr5	148740431	148740431	24	29	30	26	25	33	0.791667	0.827586	0.866667	0.423077	0.48	0.484848	4.25927e-07	1.01143e-05	-0.36704	NR_028285.1	70138	2210417A02Rik	1408	1	0	0	0	0	0	1
chr11	3310176	3310176	18	27	30	18	17	22	0.944444	0.888889	0.866667	0.5	0.529412	0.545455	1.70008e-06	3.49206e-05	-0.367018	NR_045708.1	100302648	Gm11944	0	0	0	1	0	0	0	1
chr5	140597512	140597512	36	55	37	60	50	70	0.638889	0.6	0.486486	0.283333	0.28	0.1	3.42792e-11	1.88515e-09	-0.367014	NM_008494.3	16848	Lfng	9828	1	0	0	0	0	0	1
chr13	55018121	55018121	21	23	26	20	14	17	0.619048	0.956522	0.961538	0.45	0.357143	0.647059	1.16514e-05	0.000193207	-0.366947	NM_153131.4	107448	Unc5a	12102	0	0	1	0	0	0	1
chr10	39488214	39488214	35	30	32	31	30	37	0.971429	0.966667	0.9375	0.580645	0.633333	0.567568	7.55136e-11	3.90074e-09	-0.366926	XM_006512540.4	14360	Fyn	0	0	0	1	0	0	0	1
chr11	96300815	96300815	73	46	69	73	66	79	0.589041	0.543478	0.73913	0.273973	0.242424	0.278481	5.85273e-14	5.40297e-12	-0.366924	XM_006532292.4	15414	Hoxb6	0	0	1	1	0	0	1	0
chr6	118593963	118593963	84	71	62	70	70	66	0.440476	0.535211	0.516129	0.2	0.0857143	0.0909091	6.80327e-17	1.02696e-14	-0.366874	XR_003956352.1	105242756	Gm38887	2191	0	1	0	0	1	0	0
chr17	34671530	34671530	23	35	25	34	34	50	0.478261	0.542857	0.44	0.147059	0.205882	0.06	9.70172e-09	3.30357e-07	-0.366857	XM_006525185.4	81877	Tnxb	0	1	1	0	0	1	0	0
chr12	108443607	108443607	25	31	28	18	27	36	0.48	0.419355	0.392857	0.166667	0.0740741	0	1.04495e-08	3.53542e-07	-0.366843	XM_017315168.1	68519	Eml1	0	0	0	1	0	0	0	1
chr4	154189255	154189255	43	52	40	51	60	65	0.511628	0.538462	0.525	0.215686	0.166667	0.107692	4.03751e-12	2.64848e-10	-0.366835	XM_006538826.3	230971	Megf6	0	0	0	1	0	0	0	1
chr7	135652004	135652004	42	31	32	36	50	42	0.47619	0.516129	0.4375	0.111111	0.14	0.0714286	2.23971e-10	1.05741e-08	-0.366815	NM_001316678.1	19267	Ptpre	0	1	1	1	0	0	0	1
chr9	107993258	107993258	24	39	41	21	49	38	0.916667	0.948718	0.853659	0.52381	0.612245	0.447368	8.49635e-10	3.52994e-08	-0.366809	NM_001378391.1	69398	Cdhr4	0	1	1	0	0	0	0	1
chr11	101046916	101046916	29	30	36	27	19	38	0.862069	0.933333	0.972222	0.444444	0.473684	0.684211	4.45683e-09	1.62714e-07	-0.366792	XM_006532049.3	11975	Atp6v0a1	0	0	0	1	0	0	0	1
chr5	113506214	113506214	61	53	54	52	65	57	0.819672	0.830189	0.759259	0.538462	0.4	0.385965	1.29264e-12	9.29185e-11	-0.36679	XM_017320928.2	320916	Wscd2	0	0	0	1	0	0	0	1
chr14	21993927	21993927	76	44	53	75	59	57	0.407895	0.522727	0.622642	0.2	0.118644	0.0701754	1.45919e-14	1.49692e-12	-0.366765	XR_001781181.2	102632594	A330001L22Rik	0	0	1	0	0	0	1	0
chr17	45489076	45489076	29	35	27	39	36	32	0.896552	0.914286	0.851852	0.564103	0.444444	0.5625	7.39277e-09	2.57852e-07	-0.366745	XR_385317.3	224805	Aars2	14438	0	0	0	1	0	0	1
chr13	43300911	43300911	68	64	64	70	64	90	0.514706	0.640625	0.46875	0.271429	0.140625	0.122222	1.37505e-15	1.66637e-13	-0.366709	XR_003950634.1	115488163	Gm52047	3460	0	0	1	0	0	0	1
chr11	70204044	70204044	26	40	30	26	43	41	0.692308	0.6	0.733333	0.346154	0.348837	0.219512	1.05173e-07	2.86547e-06	-0.366667	XM_030245828.1	216867	Slc16a11	9650	0	0	0	1	0	0	1
chr3	106461857	106461857	35	32	17	25	10	25	0.685714	0.71875	0.941176	0.56	0.4	0.2	8.62479e-06	0.00014791	-0.366667	NM_001093754.2	72121	Dennd2d	20573	0	0	0	1	0	0	1
chr5	118477306	118477306	15	16	14	14	13	27	0.466667	0.75	0.357143	0.285714	0.230769	0.0740741	9.7418e-05	0.00124123	-0.366667	XR_387646.2	102632757	Gm30746	14221	0	0	0	1	0	0	1
chr14	25312358	25312358	13	22	28	28	29	36	0.461538	0.636364	0.642857	0.285714	0.172414	0.25	3.56209e-06	6.75465e-05	-0.366615	XR_874439.2	105245702	Gm41113	66918	0	0	1	0	0	0	1
chr12	84831250	84831250	28	36	31	34	35	44	0.392857	0.666667	0.645161	0.294118	0.285714	0.0909091	4.26273e-08	1.2667e-06	-0.366558	NR_028577.1	100303738	D030025P21Rik	44551	0	0	1	0	0	0	1
chr11	68399450	68399450	27	13	21	14	33	28	0.333333	0.846154	0.809524	0.285714	0.181818	0.285714	1.24004e-05	0.000204005	-0.366557	XR_879961.3	102634353	Gm31954	0	1	1	0	0	0	1	0
chr15	80005826	80005826	24	16	21	15	24	25	0.875	0.75	0.809524	0.4	0.416667	0.52	1.49765e-05	0.000240902	-0.366547	XR_003951554.1	115488495	Gm52191	14596	0	0	1	0	0	0	1
chr12	85514362	85514362	20	22	14	18	28	30	0.4	0.772727	0.785714	0.444444	0.321429	0.133333	2.28334e-05	0.000349523	-0.366541	XR_381783.4	102634795	Gm32296	15188	0	0	0	1	0	0	1
chr7	98809863	98809863	19	36	43	49	49	39	1	0.916667	0.906977	0.571429	0.571429	0.538462	6.43812e-11	3.36868e-09	-0.366528	n-TPtgg8	102467371	n-TPtgg8	5551	0	0	0	1	0	0	1
chr11	61143558	61143558	40	33	30	38	37	34	0.775	0.848485	0.866667	0.578947	0.540541	0.235294	1.53368e-08	5.01277e-07	-0.366527	XM_006533851.4	57916	Tnfrsf13b	0	0	0	1	0	0	0	1
chr1	170328473	170328473	49	59	68	53	61	64	0.612245	0.644068	0.602941	0.245283	0.245902	0.265625	1.88159e-12	1.31097e-10	-0.366509	NM_001039593.2	76925	Spata46	16347	0	0	1	0	0	0	1
chr4	98779106	98779106	54	50	54	58	79	78	0.425926	0.66	0.851852	0.275862	0.265823	0.294872	1.13548e-12	8.24565e-11	-0.3665	NR_040437.1	399570	Kank4os	14661	0	1	0	0	0	0	1
chr17	28689860	28689860	78	70	73	79	73	79	0.320513	0.557143	0.534247	0.126582	0.0684932	0.101266	4.00281e-19	8.62587e-17	-0.366496	NM_001168508.1	26416	Mapk14	1481	1	1	0	0	1	0	0
chr9	107288902	107288902	18	18	14	24	22	25	0.555556	0.722222	0.571429	0.333333	0.181818	0.24	4.76252e-05	0.000697182	-0.366479	NM_001317354.1	12700	Cish	7756	1	0	1	0	0	0	1
chr17	85680824	85680824	28	31	34	28	28	54	0.25	0.516129	0.5	0.0357143	0.0714286	0.0740741	1.98466e-10	9.48165e-09	-0.366471	XR_001782258.2	102640971	CJ186046Rik	7669	0	0	1	0	0	0	1
chr18	65416623	65416623	63	72	72	63	64	55	0.603175	0.708333	0.638889	0.460317	0.203125	0.181818	2.66836e-13	2.17609e-11	-0.36646	XR_001782363.2	240354	Malt1	14315	0	0	0	1	0	0	1
chr7	25203925	25203925	17	16	12	18	15	10	0.647059	0.5625	0.666667	0.388889	0.133333	0.2	0.00045643	0.00466034	-0.366408	XM_006539713.4	210172	Zfp526	15923	0	1	0	0	0	0	1
chr8	117548018	117548018	21	20	32	22	22	31	0.714286	0.85	0.6875	0.454545	0.272727	0.387097	5.58782e-06	0.000103816	-0.366393	NM_172285.2	234779	Plcg2	0	0	0	1	0	0	0	1
chr5	115517157	115517157	63	63	67	74	84	72	0.746032	0.666667	0.716418	0.391892	0.369048	0.263889	2.89941e-14	2.82847e-12	-0.366366	XM_030254218.1	19303	Pxn	0	0	0	1	0	0	0	1
chr18	55550023	55550023	24	39	38	30	36	35	0.708333	0.589744	0.868421	0.366667	0.361111	0.342857	1.24597e-07	3.33825e-06	-0.366337	XR_386249.1	102637423	Gm34233	88988	0	0	0	1	0	0	1
chr8	121220205	121220205	38	46	58	33	34	51	0.789474	0.804348	0.862069	0.333333	0.588235	0.45098	3.76402e-10	1.67625e-08	-0.366317	XR_879269.2	102636757	Gm33739	0	0	1	0	0	0	0	1
chr6	142950676	142950676	76	98	88	75	84	80	0.644737	0.642857	0.727273	0.333333	0.27381	0.3125	1.14726e-16	1.66623e-14	-0.366316	NR_045707.1	665037	Gm7457	117181	0	0	1	0	0	0	1
chr7	139680331	139680331	62	65	62	58	67	59	0.790323	0.769231	0.596774	0.413793	0.402985	0.237288	6.98356e-13	5.26941e-11	-0.366316	XR_389968.2	102635307	Gm32680	3722	1	0	1	0	0	0	1
chr17	45695167	45695167	25	26	17	30	33	25	0.88	0.961538	0.882353	0.666667	0.545455	0.4	1.68759e-07	4.38897e-06	-0.36631	XM_006524843.3	68463	Mrpl14	0	1	0	1	0	0	0	1
chr2	28206769	28206769	11	15	11	18	12	17	0.363636	0.733333	0.727273	0.388889	0.0833333	0.235294	0.000652067	0.00629377	-0.366302	NM_001038613.1	56177	Olfm1	0	0	0	1	0	0	1	0
chr3	87500299	87500299	83	69	50	64	55	76	0.614458	0.623188	0.76	0.375	0.272727	0.223684	1.39714e-13	1.20136e-11	-0.366286	NM_001113238.1	329693	Fcrl5	0	0	1	1	0	0	0	1
chr18	83186123	83186123	34	34	30	25	26	16	0.588235	0.794118	0.8	0.24	0.461538	0.375	2.53585e-06	4.99225e-05	-0.366281	XR_877620.1	105246515	Gm41796	5548	0	0	0	1	0	0	1
chr9	21988219	21988219	68	66	38	69	82	77	0.514706	0.621212	0.789474	0.304348	0.219512	0.233766	1.05105e-13	8.72407e-12	-0.366279	XR_379185.4	102640317	Gm36414	1276	1	1	0	0	1	0	0
chr4	154298221	154298221	19	17	19	21	25	32	0.789474	0.764706	0.736842	0.428571	0.44	0.34375	2.06843e-05	0.000320271	-0.3662	NR_168682.1	115489916	Gm52687	1422	1	0	1	0	0	1	0
chr5	105589527	105589527	27	37	40	46	41	46	0.777778	0.810811	0.85	0.521739	0.536585	0.304348	4.0485e-09	1.49111e-07	-0.36618	XM_006534685.3	100604	Lrrc8c	0	0	0	1	0	0	0	1
chr11	78792879	78792879	29	33	42	35	28	60	0.37931	0.545455	0.357143	0.0571429	0.0714286	0.05	9.41895e-12	5.76287e-10	-0.366166	NM_001076681.2	66274	Lyrm9	33715	0	0	0	1	0	0	1
chr11	5897687	5897687	16	14	21	31	33	34	0.375	0.571429	0.619048	0.16129	0.121212	0.205882	3.906e-06	7.3348e-05	-0.366146	NR_166847.1	102639588	Gm11967	17579	0	0	1	0	0	0	1
chr2	51016166	51016166	25	24	30	33	24	36	0.88	0.916667	0.8	0.606061	0.5	0.388889	1.84141e-07	4.75024e-06	-0.366136	NR_033595.1	227885	Gm13498	104319	0	0	0	1	0	0	1
chr3	97124437	97124437	32	32	32	34	12	35	0.40625	0.625	0.4375	0.235294	0.0833333	0.0285714	7.78018e-08	2.18375e-06	-0.366127	XR_375879.2	102633334	Gm31183	21477	0	0	0	1	0	0	1
chr5	33723656	33723656	42	52	38	64	49	47	0.404762	0.615385	0.394737	0.21875	0.0816327	0.0212766	2.41426e-12	1.64806e-10	-0.366098	NM_001163215.2	14184	Fgfr3	0	1	0	1	0	1	0	0
chr17	35205357	35205357	28	31	35	36	17	20	0.464286	0.451613	0.542857	0.111111	0.235294	0.05	2.17563e-07	5.52561e-06	-0.366074	NM_008518.2	16994	Ltb	9051	1	1	0	0	0	0	1
chr7	142082258	142082258	42	43	27	44	30	38	0.857143	0.627907	0.740741	0.454545	0.3	0.342105	2.3252e-08	7.33193e-07	-0.366071	XR_003946685.1	102635453	Gm32786	11907	0	1	0	0	1	0	0
chr12	80518284	80518284	23	22	28	14	33	36	0.478261	0.409091	0.428571	0	0.0909091	0.0833333	4.21159e-08	1.25284e-06	-0.366067	NM_001361700.1	108760	Galnt16	186	1	0	0	0	0	1	0
chr6	115619865	115619865	27	30	19	33	34	22	0.666667	0.766667	0.789474	0.484848	0.235294	0.409091	1.85265e-06	3.7708e-05	-0.366056	XM_011241431.2	67027	Mkrn2	0	0	1	0	0	0	0	1
chr8	84871455	84871455	35	34	34	40	30	24	0.628571	0.588235	0.647059	0.275	0.3	0.166667	1.65918e-07	4.41051e-06	-0.36604	NM_001168246.1	71846	Syce2	655	1	0	0	0	0	1	0
chr1	90202624	90202624	17	17	19	19	21	30	0.588235	0.647059	0.473684	0.315789	0.142857	0.166667	2.43687e-05	0.000370203	-0.366038	NM_001271607.1	12778	Ackr3	1355	1	0	0	0	0	0	1
chr11	76029717	76029717	33	28	24	38	28	42	0.727273	0.535714	0.458333	0.315789	0.178571	0.166667	1.67601e-07	4.3611e-06	-0.366013	XM_006534355.2	74230	1700016K19Rik	26147	1	0	0	0	0	1	0
chr5	47984816	47984816	25	17	24	24	20	34	0.24	0.411765	0.5	0.0416667	0	0	8.14384e-10	3.4448e-08	-0.365967	XM_006503813.4	20563	Slit2	0	0	1	0	0	0	1	0
chr2	26091335	26091335	31	28	16	29	30	24	0.580645	0.464286	0.625	0.103448	0.166667	0.291667	1.12851e-06	2.41933e-05	-0.365944	XR_003953773.1	115489441	Gm52504	161365	0	0	1	0	0	1	0
chr2	163339266	163339266	47	39	44	49	37	54	0.489362	0.641026	0.75	0.265306	0.324324	0.203704	8.63056e-10	3.63567e-08	-0.365934	XM_006499615.4	269389	Tox2	15093	0	1	0	0	1	0	0
chr17	83655002	83655002	67	70	61	57	62	82	0.507463	0.414286	0.639344	0.192982	0.0967742	0.158537	2.25513e-15	2.63468e-13	-0.365898	NM_001171053.1	116871	Mta3	51160	0	0	0	1	0	0	1
chr11	44613404	44613404	38	37	27	27	44	43	0.552632	0.513514	0.62963	0.37037	0.181818	0.0930233	1.66767e-08	5.41396e-07	-0.365841	NM_001290709.1	13591	Ebf1	4695	0	0	0	1	0	0	1
chr17	31037516	31037516	25	29	24	26	33	27	0.8	0.724138	0.916667	0.5	0.30303	0.555556	9.43117e-07	2.06107e-05	-0.365832	NM_009593.2	11307	Abcg1	20177	0	0	0	1	0	0	1
chr3	89872402	89872402	24	19	36	25	40	32	0.833333	0.263158	0.583333	0.24	0.2	0.21875	5.31238e-07	1.23243e-05	-0.365784	XR_001783919.2	108168879	Gm46811	0	1	1	1	0	0	0	1
chr10	127563968	127563968	59	48	34	52	68	62	0.728814	0.854167	0.823529	0.519231	0.426471	0.354839	1.32345e-11	7.87008e-10	-0.365755	XR_003949047.1	115487481	Gm16217	32245	0	0	1	0	0	0	1
chr11	22007300	22007300	40	35	40	37	47	63	0.75	0.685714	0.875	0.459459	0.425532	0.365079	1.51655e-09	6.08846e-08	-0.36575	XR_003949861.1	102635094	Gm32517	6715	0	0	1	0	0	0	1
chr7	16826614	16826614	21	22	29	43	33	32	0.571429	0.863636	0.689655	0.465116	0.363636	0.15625	1.1326e-06	2.42707e-05	-0.365741	NM_001039878.2	97387	Strn4	0	0	1	0	0	0	0	1
chr17	57290640	57290640	44	44	67	64	83	72	0.5	0.590909	0.552239	0.265625	0.156627	0.138889	1.2473e-13	1.08392e-11	-0.365739	NM_001163815.1	22324	Vav1	0	0	0	1	0	0	0	1
chr4	89293524	89293524	40	26	33	36	26	54	0.875	0.730769	0.909091	0.527778	0.423077	0.481481	8.29768e-09	2.86195e-07	-0.365726	NR_132431.1	102633081	Gm12610	1655	1	0	1	0	0	1	0
chr7	99089196	99089196	15	18	29	27	23	30	0.866667	1	0.862069	0.666667	0.391304	0.533333	8.32711e-07	1.84353e-05	-0.365726	XR_869818.1	102637185	Gm34062	162315	0	0	1	0	0	0	1
chr4	106973291	106973291	18	20	15	24	19	17	0.888889	0.75	0.933333	0.5	0.526316	0.411765	2.81479e-05	0.000419815	-0.365723	NM_023672.2	72475	Ssbp3	0	0	0	1	0	0	0	1
chr5	112121717	112121717	32	24	14	19	20	36	0.5625	0.833333	0.714286	0.421053	0.4	0.222222	8.47679e-06	0.000145637	-0.365714	NR_166436.1	75640	1700016B01Rik	34509	1	0	0	0	0	0	1
chr11	95830553	95830553	43	24	46	59	65	75	0.302326	0.416667	0.521739	0.0338983	0.0769231	0.04	1.28453e-15	1.56675e-13	-0.365678	NM_153104.3	237928	Phospho1	0	0	1	0	0	1	0	0
chr13	49093808	49093808	22	19	22	23	26	31	0.545455	0.631579	0.636364	0.478261	0.115385	0.16129	7.84868e-06	0.000136117	-0.365675	NM_013610.3	18081	Ninj1	93720	0	0	1	0	0	0	1
chr17	31295758	31295758	76	58	60	78	74	90	0.513158	0.396552	0.683333	0.166667	0.162162	0.166667	3.40161e-16	4.56595e-14	-0.365639	XM_006524097.4	224674	Slc37a1	0	1	1	1	0	0	1	0
chr10	94525063	94525063	15	23	18	25	34	36	0.866667	0.913043	0.722222	0.64	0.352941	0.472222	4.03145e-06	7.53958e-05	-0.365602	XM_030245121.1	319880	Tmcc3	0	0	0	1	0	0	0	1
chr3	136756268	136756268	55	39	47	50	42	50	0.927273	0.871795	0.93617	0.58	0.571429	0.5	6.29183e-13	4.78449e-11	-0.365598	XM_017319493.2	19055	Ppp3ca	0	0	0	1	0	0	0	1
chr5	92375254	92375254	23	26	26	26	36	31	0.652174	0.653846	0.692308	0.269231	0.25	0.387097	1.82333e-06	3.71739e-05	-0.365591	XM_006534707.3	109979	Art3	0	0	0	1	0	0	0	1
chr10	93370519	93370519	41	40	42	54	41	73	0.487805	0.525	0.547619	0.259259	0.146341	0.0821918	2.08107e-11	1.19496e-09	-0.365563	NR_038014.2	432488	Gm17745	21639	0	0	0	1	0	0	1
chr1	72221979	72221979	39	28	24	32	24	31	0.615385	0.535714	0.458333	0.25	0.125	0.16129	2.73133e-07	6.77975e-06	-0.365543	NR_168287.1	115487098	Gm51630	0	1	0	1	0	0	0	1
chr2	168642020	168642020	63	57	71	73	85	75	0.857143	0.929825	0.873239	0.575342	0.505882	0.48	6.21898e-17	9.45462e-15	-0.365503	NR_166178.1	105244370	Gm14261	124122	1	0	1	0	0	0	1
chr5	65737532	65737532	14	11	11	14	22	21	0.428571	0.727273	0.727273	0.214286	0.318182	0.190476	0.00041191	0.00427277	-0.365497	XM_006504004.4	333789	N4bp2	22977	0	0	0	1	0	0	1
chr4	155146538	155146538	54	52	48	59	65	89	0.62963	0.673077	0.729167	0.457627	0.307692	0.213483	2.62945e-12	1.78562e-10	-0.365466	NM_001081100.1	76866	Morn1	1030	0	0	0	1	0	0	1
chr15	103011526	103011526	57	45	50	64	39	70	0.368421	0.488889	0.62	0.171875	0.179487	0.0428571	1.79935e-13	1.51566e-11	-0.365455	XM_006520469.2	15425	Hoxc6	0	0	1	0	0	0	1	0
chr11	22000562	22000562	44	43	39	69	54	38	0.386364	0.744186	0.666667	0.275362	0.203704	0.184211	2.20513e-10	1.04309e-08	-0.365424	XR_003949861.1	102635094	Gm32517	0	0	1	1	0	0	1	0
chr11	44545431	44545431	24	25	26	25	32	34	0.583333	0.6	0.192308	0.12	0.0625	0.0882353	3.71991e-08	1.11892e-06	-0.365421	XM_006534358.3	74315	Rnf145	0	0	0	1	0	0	0	1
chr18	77821824	77821824	27	27	34	32	35	35	0.592593	0.555556	0.617647	0.3125	0.171429	0.2	2.08354e-07	5.31543e-06	-0.365419	NM_013831.4	19201	Pstpip2	0	0	0	1	0	0	0	1
chr2	73277886	73277886	11	12	17	24	26	23	0.363636	0.666667	0.411765	0.0416667	0.0769231	0.217391	1.74483e-05	0.000275828	-0.365411	NM_001005343.2	381373	Sp9	2114	0	0	0	1	0	1	0
chr4	95354201	95354201	16	21	20	22	39	26	0.4375	0.47619	0.65	0.227273	0.128205	0.153846	3.29716e-06	6.30739e-05	-0.365396	XR_376429.3	102636934	Gm12707	131341	0	0	0	1	0	0	1
chr5	120211107	120211107	37	34	23	39	24	41	0.432432	0.411765	0.73913	0.128205	0.0833333	0.170732	1.48967e-08	4.87955e-07	-0.365385	NM_028762.1	74111	Rbm19	12135	0	0	0	1	0	0	1
chr14	51984208	51984208	22	44	28	21	22	33	0.5	0.409091	0.5	0.047619	0.0909091	0.121212	5.25835e-08	1.53049e-06	-0.365342	XM_011245076.3	268739	Arhgef40	219	1	0	0	0	0	1	0
chr5	143253877	143253877	63	69	67	64	48	79	0.47619	0.507246	0.597015	0.203125	0.229167	0.0886076	1.09545e-14	1.14644e-12	-0.365335	NM_177681.4	231866	Zfp12	5042	0	1	0	0	1	0	0
chr11	116077606	116077606	36	43	55	44	27	39	0.583333	0.418605	0.490909	0.113636	0.111111	0.153846	3.93101e-10	1.76853e-08	-0.365265	XM_017314490.2	217331	Unk	16391	1	1	0	0	0	0	1
chr3	107037746	107037746	48	69	71	60	58	74	0.583333	0.449275	0.577465	0.2	0.137931	0.162162	2.7059e-14	2.65345e-12	-0.365248	NM_008418.2	16491	Kcna3	0	1	1	0	0	0	1	0
chr15	103060898	103060898	29	28	35	27	34	29	0.37931	0.607143	0.685714	0.37037	0.0882353	0.172414	2.65796e-07	6.61201e-06	-0.365217	XM_030248340.1	15423	Hoxc4	24041	1	0	0	0	0	1	0
chr12	108352956	108352956	21	26	56	22	33	39	0.238095	0.5	0.428571	0.0454545	0.030303	0.0512821	1.02033e-10	5.15513e-09	-0.365214	NM_010010.2	13116	Cyp46a1	0	0	0	1	0	1	0	0
chr11	103177489	103177489	30	23	29	33	43	30	0.6	0.521739	0.344828	0.181818	0.0930233	0.1	2.44719e-08	7.67496e-07	-0.365163	XM_006533844.3	57778	Fmnl1	0	0	0	1	0	0	0	1
chr17	35508024	35508024	12	17	15	15	15	15	0.416667	0.588235	0.266667	0.133333	0	0.0666667	3.154e-05	0.00046429	-0.365152	NM_013633.3	18999	Pou5f1	0	1	0	1	0	0	0	1
chr19	5690745	5690745	26	26	30	27	35	40	0.615385	0.615385	0.333333	0.0740741	0.171429	0.175	7.41671e-08	2.0905e-06	-0.365136	XM_030250953.1	26403	Map3k11	0	1	1	0	0	0	1	0
chr4	127263974	127263974	40	35	24	44	28	43	0.75	0.6	0.708333	0.409091	0.25	0.27907	7.09409e-08	2.00852e-06	-0.36513	NM_030252.2	80284	Smim12	16164	0	0	0	1	0	0	1
chr15	103102621	103102621	29	28	35	27	28	33	0.448276	0.428571	0.514286	0.185185	0.107143	0.030303	2.3525e-08	7.40784e-07	-0.365119	XM_030248340.1	15423	Hoxc4	65764	1	1	0	0	1	0	0
chr17	6772161	6772161	31	50	44	34	46	30	0.967742	0.86	0.772727	0.735294	0.369565	0.4	1.0151e-09	4.22364e-08	-0.365091	XR_003952393.1	115488815	4933426B08Rik	24842	0	0	1	0	0	0	1
chr10	118085555	118085555	23	19	19	28	44	39	0.695652	0.789474	0.842105	0.571429	0.386364	0.307692	2.72089e-06	5.31427e-05	-0.365086	XR_003948955.1	102635283	Gm32663	14884	0	0	0	1	0	0	1
chr12	105005241	105005241	26	38	34	30	38	58	0.5	0.5	0.5	0.166667	0.157895	0.103448	1.92696e-09	7.57612e-08	-0.365079	NR_168503.1	102634067	Gm31742	0	1	1	1	0	0	0	1
chr2	148375998	148375998	16	23	24	15	28	23	0.75	0.521739	0.833333	0.266667	0.392857	0.304348	2.71912e-05	0.000407129	-0.365079	NM_009219.3	20608	Sstr4	19378	0	0	0	1	0	0	1
chr5	113288691	113288691	27	24	38	38	41	37	0.555556	0.625	0.368421	0.131579	0.146341	0.108108	7.63666e-09	2.655e-07	-0.365072	XM_006535021.2	333048	Tmem211	48467	0	0	1	0	0	1	0
chr5	75835735	75835735	24	32	38	27	40	43	0.333333	0.40625	0.552632	0.037037	0.125	0.0697674	7.50161e-10	3.19619e-08	-0.36499	XR_003955935.1	102635370	Gm32727	141596	0	0	0	1	0	0	1
chr16	18624179	18624179	32	41	40	39	36	29	0.9375	0.902439	0.85	0.487179	0.611111	0.482759	9.29273e-10	3.89434e-08	-0.364959	XR_384719.3	619305	4930588K23Rik	14433	1	1	0	0	0	1	0
chr1	89303047	89303047	71	72	78	70	79	80	0.732394	0.611111	0.74359	0.471429	0.341772	0.2	4.72167e-15	5.24385e-13	-0.364955	XR_878362.1	105246655	Gm41913	84648	0	0	0	1	0	0	1
chr8	121302278	121302278	26	21	23	22	14	19	0.346154	0.714286	0.565217	0.181818	0.0714286	0.210526	1.58109e-05	0.000263077	-0.364935	XR_879269.2	102636757	Gm33739	79560	0	0	0	1	0	0	1
chr4	41497544	41497544	57	57	47	47	76	68	0.561404	0.526316	0.702128	0.276596	0.315789	0.0882353	1.73306e-12	1.21492e-10	-0.364931	XR_003955194.1	115489923	Gm52693	10038	0	1	0	0	1	0	0
chr9	114547034	114547034	35	37	29	24	38	34	0.628571	0.675676	0.448276	0.291667	0.157895	0.264706	1.36031e-07	3.69097e-06	-0.364893	NR_108102.1	12091	Glb1	72654	0	0	1	0	0	0	1
chr10	119382462	119382462	12	13	18	20	21	17	0.666667	0.692308	0.833333	0.35	0.571429	0.176471	0.000221935	0.00252327	-0.364876	NR_040578.1	67081	1700025F24Rik	30981	0	0	0	1	0	0	1
chr13	54476018	54476018	17	13	17	24	24	13	0.529412	0.461538	0.352941	0.166667	0.0416667	0	7.73769e-06	0.000134437	-0.364841	XM_011244528.1	319719	Simc1	27720	0	0	0	1	0	0	1
chr8	3606625	3606625	19	20	27	30	22	26	0.789474	0.8	0.777778	0.366667	0.363636	0.538462	6.22686e-06	0.000114452	-0.364802	XM_006508880.2	69697	Camsap3	0	0	1	0	0	0	0	1
chr15	12878069	12878069	62	70	75	86	63	97	0.951613	0.957143	0.92	0.72093	0.539683	0.474227	4.69674e-21	1.34473e-18	-0.364793	XR_383823.2	14000	Drosha	0	0	0	1	0	0	0	1
chr4	117926728	117926728	25	24	21	30	40	46	0.52	0.5	0.571429	0.266667	0.15	0.108696	1.72669e-07	4.48116e-06	-0.364778	NR_168719.1	108168974	Gm12841	38436	0	1	0	0	1	0	0
chr1	75421778	75421778	17	15	14	15	16	23	0.529412	0.6	0.642857	0.333333	0.0625	0.26087	0.000166993	0.00197785	-0.364734	NM_007463.4	11790	Speg	0	0	1	0	0	0	1	0
chr16	50596873	50596873	47	46	43	55	45	70	0.638298	0.847826	0.72093	0.4	0.466667	0.285714	1.14771e-10	5.73536e-09	-0.364706	NR_040566.1	75211	4930542D17Rik	0	0	0	1	0	0	0	1
chr3	96402101	96402101	33	27	25	23	29	33	0.424242	0.333333	0.56	0.0869565	0.103448	0.030303	1.19167e-08	3.9834e-07	-0.364706	XR_867473.2	105244502	Gm26654	0	1	1	0	0	1	0	0
chr6	91493141	91493141	34	32	10	22	33	26	0.882353	0.96875	0.8	0.590909	0.545455	0.5	1.30643e-07	3.48398e-06	-0.364685	XR_003956468.1	115490422	Gm52912	0	0	1	1	0	0	0	1
chr18	38365189	38365189	21	27	25	25	17	24	0.52381	0.592593	0.56	0.24	0.235294	0.125	7.1942e-06	0.000126069	-0.364674	XR_877330.2	105246412	Gm41702	25478	0	0	1	0	0	0	1
chr2	74746610	74746610	83	65	78	74	45	65	0.674699	0.461538	0.615385	0.297297	0.177778	0.184615	4.31547e-14	4.08054e-12	-0.364659	NM_010468.2	15434	Hoxd3	0	0	1	0	0	1	0	0
chr10	60828659	60828659	58	40	52	54	55	63	0.758621	0.7	0.807692	0.462963	0.363636	0.365079	2.27653e-11	1.29689e-09	-0.364651	XR_001779782.1	102640758	Gm36750	59947	0	0	1	0	0	1	0
chr17	83156526	83156526	25	21	29	38	37	40	0.72	0.809524	0.793103	0.421053	0.486486	0.325	4.57134e-07	1.0776e-05	-0.364638	XR_877022.3	105246330	Gm41631	24687	0	0	0	1	0	0	1
chr11	51647001	51647001	57	62	44	53	60	66	0.684211	0.822581	0.795455	0.415094	0.416667	0.378788	4.51027e-12	2.92986e-10	-0.364637	NR_027958.1	97775	D930048N14Rik	3952	0	0	1	0	0	0	1
chr10	80305012	80305012	25	14	11	23	37	27	0.6	0.571429	0.454545	0.130435	0.216216	0.222222	1.36056e-05	0.000221323	-0.364598	NM_001372237.1	23805	Apc2	0	0	1	0	0	1	0	0
chr8	120572555	120572555	25	27	27	27	44	55	0.68	0.62963	0.666667	0.296296	0.25	0.327273	2.50525e-07	6.40395e-06	-0.364577	XM_006531145.4	382034	Gse1	0	0	0	1	0	0	0	1
chr9	44986306	44986306	31	11	23	30	30	29	0.387097	0.636364	0.521739	0.166667	0.133333	0.0344828	3.49395e-07	8.63274e-06	-0.364564	XM_006509965.1	12500	Cd3d	0	0	1	0	0	0	0	1
chr11	80323487	80323487	11	19	19	16	14	21	1	0.894737	0.578947	0.625	0.285714	0.380952	0.000145965	0.00176172	-0.364546	XM_006533326.4	246104	Rhbdl3	0	0	1	0	0	0	0	1
chr3	137910656	137910656	38	46	33	44	25	31	0.921053	0.869565	0.969697	0.522727	0.56	0.580645	2.88907e-10	1.3322e-08	-0.36453	XM_006502056.2	70604	Dnajb14	0	0	1	0	0	0	0	1
chr7	17009837	17009837	30	30	39	30	35	37	0.766667	0.733333	0.692308	0.5	0.285714	0.324324	1.51445e-07	3.98103e-06	-0.364528	NM_001101535.2	434130	Ccdc8	12321	0	0	1	0	0	0	1
chr1	161482385	161482385	19	21	16	13	14	12	0.947368	0.904762	0.9375	0.692308	0.571429	0.416667	2.07122e-05	0.000320654	-0.364469	NM_183391.3	240873	Tnfsf18	12271	0	0	0	1	0	0	1
chr11	119088438	119088438	53	50	37	52	67	65	0.45283	0.46	0.540541	0.192308	0.0895522	0.0769231	1.55918e-13	1.33066e-11	-0.364441	XR_880343.1	105243634	Gm39482	4702	0	0	0	1	0	1	0
chr6	6864828	6864828	27	17	17	18	28	32	0.666667	0.647059	0.705882	0.444444	0.285714	0.25	1.58068e-05	0.000252742	-0.364439	NM_010057.2	13396	Dlx6	0	1	1	1	0	0	1	0
chr8	120867522	120867522	36	28	35	19	28	31	0.5	0.535714	0.885714	0.421053	0.214286	0.258065	1.06373e-06	2.34683e-05	-0.364413	XR_388115.2	102636330	Gm26878	12480	1	1	0	0	0	0	1
chr12	79831891	79831891	22	28	30	31	37	45	0.954545	1	0.966667	0.741935	0.513514	0.6	8.25322e-11	4.23599e-09	-0.364381	XR_003950009.1	19363	Rad51b	0	1	0	1	0	0	0	1
chr5	36334612	36334612	59	61	50	53	63	64	0.830508	0.819672	0.94	0.490566	0.492063	0.5	1.03937e-13	9.16815e-12	-0.364379	Mir7689_1	miRBase:MIMAT0029909	Mir7689	32983	0	0	1	0	0	0	1
chr11	51644102	51644102	76	78	80	87	83	78	0.473684	0.641026	0.4625	0.206897	0.192771	0.0769231	8.33524e-18	1.44839e-15	-0.364351	NR_027958.1	97775	D930048N14Rik	6851	0	1	0	0	0	0	1
chr8	120323241	120323241	58	57	57	69	55	75	0.448276	0.508772	0.54386	0.144928	0.0909091	0.16	1.13869e-14	1.10334e-12	-0.364322	XM_006531145.4	382034	Gse1	0	0	0	1	0	0	0	1
chr7	27603047	27603047	31	31	22	36	37	32	0.451613	0.387097	0.681818	0.111111	0.189189	0.0625	2.43698e-08	7.64634e-07	-0.364286	NM_001110208.2	11652	Akt2	0	0	0	1	0	0	0	1
chr2	167754120	167754120	71	55	68	80	87	99	0.549296	0.545455	0.367647	0.1375	0.114943	0.111111	3.03739e-18	5.67775e-16	-0.364235	XR_003954108.1	115489540	Gm52570	11855	0	0	0	1	0	0	1
chr14	27040339	27040339	17	22	19	20	24	20	0.529412	0.545455	0.578947	0.2	0.208333	0.15	2.24099e-05	0.000343873	-0.364224	XM_006518667.4	171463	Il17rd	0	0	0	1	0	0	1	0
chr7	133433796	133433796	33	21	27	29	31	32	0.939394	0.714286	0.888889	0.551724	0.451613	0.5	1.65319e-07	4.30768e-06	-0.364198	NR_166565.1	102639277	Gm35625	168468	0	0	0	1	0	0	1
chr16	96086928	96086928	33	18	32	32	17	43	0.69697	0.833333	0.6875	0.40625	0.411765	0.302326	1.04359e-06	2.2561e-05	-0.364196	NM_207301.3	71446	Get1	58471	0	0	0	1	0	0	1
chr4	43462124	43462124	15	11	15	21	21	16	0.466667	0.363636	0.733333	0.142857	0.238095	0.125	0.000129087	0.00158413	-0.364172	NM_011571.3	21754	Tesk1	14048	0	0	0	1	0	0	1
chr9	32543827	32543827	73	63	57	71	53	73	0.547945	0.714286	0.824561	0.380282	0.320755	0.260274	3.48037e-13	2.66247e-11	-0.364141	XR_379224.3	102634239	Gm31871	50668	1	0	0	0	0	0	1
chr7	110626523	110626523	19	23	22	31	28	10	0.684211	0.521739	0.681818	0.354839	0.214286	0.1	1.87614e-05	0.000294156	-0.36413	NM_009627.2	11535	Adm	1133	1	0	1	0	0	0	1
chr5	100513847	100513847	15	18	13	18	21	17	0.6	0.888889	0.692308	0.444444	0.285714	0.411765	0.000195472	0.00226385	-0.36413	XM_006534955.2	26891	Cops4	4447	0	0	0	1	0	0	1
chr2	74738763	74738763	30	27	39	28	35	28	0.5	0.481481	0.692308	0.178571	0.171429	0.285714	2.3033e-07	5.81537e-06	-0.364125	NM_010468.2	15434	Hoxd3	0	0	0	1	0	0	1	0
chr9	42995469	42995469	12	23	22	18	18	13	0.833333	0.956522	0.863636	0.388889	0.555556	0.692308	1.89229e-05	0.000308312	-0.364125	XR_379315.3	102640630	Gm36648	45888	0	0	1	0	0	0	1
chr2	73281384	73281384	35	34	28	32	42	51	0.742857	0.852941	0.821429	0.46875	0.5	0.372549	1.95626e-08	6.2632e-07	-0.364124	NM_001005343.2	381373	Sp9	5612	0	0	0	1	0	1	0
chr17	25222704	25222704	41	47	40	36	49	50	0.536585	0.531915	0.725	0.194444	0.265306	0.22	1.17527e-09	4.8241e-08	-0.36412	XR_003952198.1	74154	Unkl	0	1	1	1	0	1	0	0
chr15	31461651	31461651	26	15	20	21	20	30	0.884615	1	0.8	0.52381	0.65	0.433333	3.03125e-06	5.85099e-05	-0.364119	XR_003951491.1	115488476	Gm49208	5291	0	0	1	0	0	0	1
chr12	73408353	73408353	59	58	67	52	68	71	0.949153	0.913793	0.940299	0.596154	0.617647	0.507042	1.56652e-17	2.61107e-15	-0.364102	XR_872821.2	105244920	Gm40442	1891	0	0	1	0	0	0	1
chr11	78792921	78792921	29	34	42	35	28	59	0.448276	0.529412	0.5	0.142857	0.178571	0.101695	1.30747e-09	5.31793e-08	-0.364091	NM_001076681.2	66274	Lyrm9	33673	0	0	0	1	0	0	1
chr14	67237532	67237532	84	86	87	83	80	99	0.345238	0.616279	0.45977	0.156627	0.0875	0.0909091	6.66751e-21	1.8635e-18	-0.364021	NM_001276387.1	13592	Ebf2	0	0	1	0	0	0	1	0
chr15	103011440	103011440	31	34	28	28	28	26	0.451613	0.529412	0.714286	0.142857	0.107143	0.346154	4.98212e-07	1.16463e-05	-0.364018	XM_006520469.2	15425	Hoxc6	0	0	1	0	0	0	1	0
chr1	192833632	192833632	27	28	30	30	21	31	0.666667	0.785714	0.7	0.566667	0.285714	0.193548	1.8233e-06	3.71739e-05	-0.363989	NR_040468.1	73455	1700065J18Rik	8072	0	1	0	0	1	0	0
chr10	43372489	43372489	52	44	36	37	33	39	0.480769	0.522727	0.472222	0.189189	0.151515	0.0512821	5.84062e-10	2.54366e-08	-0.363984	XM_006512852.4	71365	Pdss2	0	0	0	1	0	0	0	1
chr2	72493258	72493258	21	24	20	20	31	28	0.666667	0.625	0.35	0.2	0.225806	0.142857	4.47811e-06	8.27946e-05	-0.363973	XM_006500053.4	66953	Cdca7	6365	0	0	0	1	0	0	1
chr8	117343446	117343446	46	40	26	42	33	34	0.782609	0.725	0.846154	0.333333	0.454545	0.470588	2.27807e-08	7.19442e-07	-0.363942	NM_001163262.1	74440	Cmip	0	0	0	1	0	0	0	1
chr7	79710175	79710175	72	77	76	67	67	77	0.486111	0.636364	0.631579	0.328358	0.268657	0.0909091	4.52111e-15	5.03355e-13	-0.363918	NM_029835.1	77011	Ticrr	12026	1	1	0	0	1	0	0
chr5	118377576	118377576	63	44	45	46	56	52	0.492063	0.522727	0.533333	0.195652	0.107143	0.153846	4.99943e-12	3.21981e-10	-0.363807	XR_001785047.1	108169116	Gm46942	17170	0	0	1	0	0	0	1
chr14	25616233	25616233	35	31	18	33	42	40	0.942857	0.774194	0.722222	0.484848	0.52381	0.4	7.27345e-08	2.0542e-06	-0.363768	XM_006519134.4	328365	Zmiz1	0	0	0	1	0	0	0	1
chr5	116433553	116433553	33	30	32	41	30	30	0.787879	0.8	0.78125	0.609756	0.3	0.3	1.25853e-07	3.36855e-06	-0.363731	NR_015595.3	76798	Srrm4os	5168	0	0	0	1	0	0	1
chr1	134719183	134719183	34	45	42	52	51	67	0.647059	0.822222	0.642857	0.365385	0.254902	0.402985	5.93508e-10	2.58105e-08	-0.363685	XM_006529322.2	20980	Syt2	0	0	0	1	0	0	0	1
chr11	5897625	5897625	41	34	47	48	57	63	0.170732	0.441176	0.553191	0.0833333	0.0175439	0	2.3552e-16	3.25195e-14	-0.363681	NR_166847.1	102639588	Gm11967	17641	0	0	1	0	0	0	1
chr1	172562193	172562193	14	25	22	29	35	23	0.5	0.48	0.590909	0.137931	0.171429	0.173913	2.37906e-06	4.71675e-05	-0.363671	NM_177723.4	240916	Vsig8	0	0	0	1	0	0	1	0
chr11	6527658	6527658	38	33	22	29	31	29	0.447368	0.424242	0.318182	0.0689655	0.0645161	0	6.39246e-10	2.75964e-08	-0.363658	NM_001190343.1	216527	Ccm2	19228	1	0	1	0	0	1	0
chr6	83455305	83455305	23	18	22	27	37	36	0.782609	0.722222	0.863636	0.407407	0.405405	0.472222	2.86822e-06	5.57179e-05	-0.363651	NR_028382.1	320775	B230319C09Rik	6982	1	1	0	0	0	1	0
chr9	32543122	32543122	24	33	31	31	43	36	0.291667	0.424242	0.483871	0.0322581	0.0465116	0.0555556	8.10853e-11	4.09007e-09	-0.363636	XR_379224.3	102634239	Gm31871	51373	1	1	0	0	0	1	0
chr13	12538169	12538169	26	31	24	31	25	41	0.692308	0.645161	0.583333	0.290323	0.28	0.268293	9.09493e-07	1.99578e-05	-0.363625	XM_006516730.4	67475	Ero1b	27648	0	0	0	1	0	0	1
chr4	46598157	46598157	64	58	54	69	86	88	0.578125	0.603448	0.62963	0.405797	0.139535	0.204545	3.78273e-14	3.61395e-12	-0.36359	XR_001784279.2	102634210	Gm31850	8654	0	0	1	0	0	0	1
chr7	96703994	96703994	60	68	74	66	50	80	0.6	0.647059	0.621622	0.363636	0.2	0.2125	1.45995e-13	1.25126e-11	-0.363558	NM_001310762.1	23966	Tenm4	0	0	1	0	0	0	0	1
chr9	110729890	110729890	51	61	49	64	58	59	0.529412	0.639344	0.591837	0.203125	0.241379	0.237288	4.13558e-12	2.63526e-10	-0.363543	NM_028312.3	72654	Ccdc12	18296	0	0	1	0	0	0	1
chr7	30412979	30412979	25	16	23	19	19	22	0.52	0.5625	0.565217	0.368421	0.105263	0.0909091	1.96856e-05	0.000306715	-0.363542	NM_011662.3	22177	Tyrobp	802	1	0	1	0	0	0	1
chr8	47250614	47250614	23	17	21	23	21	42	0.826087	0.941176	0.571429	0.434783	0.571429	0.309524	8.29521e-06	0.000147801	-0.363515	XR_003947545.1	115486928	Gm51570	29152	0	1	1	0	0	0	1
chr2	74926443	74926443	42	38	37	53	28	31	0.52381	0.710526	0.756757	0.339623	0.285714	0.225806	2.56199e-08	7.99474e-07	-0.363477	NM_016804.4	53375	Mtx2	49694	0	0	0	1	0	0	1
chr6	143446331	143446331	57	61	69	52	35	58	0.684211	0.655738	0.681159	0.307692	0.371429	0.275862	3.01925e-11	1.67981e-09	-0.363452	NR_027803.1	52285	D6Ertd474e	148451	0	0	0	1	0	0	1
chr5	143255097	143255097	19	22	27	24	26	34	0.578947	0.772727	0.777778	0.541667	0.307692	0.264706	6.22169e-06	0.000110819	-0.363445	NM_177681.4	231866	Zfp12	6262	0	1	0	0	1	0	0
chr6	89042639	89042639	34	38	32	22	33	34	0.647059	0.605263	0.46875	0.227273	0.242424	0.176471	1.8634e-07	4.801e-06	-0.36344	XR_377851.2	102640620	Gm36639	16725	0	0	0	1	0	0	1
chr9	102545885	102545885	15	12	14	16	29	25	0.4	0.416667	0.571429	0.1875	0.0689655	0.08	1.51864e-05	0.000253749	-0.363415	NM_024291.3	16716	Ky	0	0	1	0	0	0	0	1
chr4	138256884	138256884	27	38	36	25	30	36	0.703704	0.710526	0.666667	0.36	0.266667	0.361111	3.59698e-07	8.69085e-06	-0.363399	NM_001099631.1	230863	Sh2d5	0	0	1	0	0	0	0	1
chr12	109071430	109071430	49	50	62	42	56	86	0.795918	0.84	0.709677	0.452381	0.482143	0.348837	3.83734e-12	2.5268e-10	-0.363354	XR_003950262.1	115488011	Gm52002	24054	0	0	0	1	0	0	1
chr19	24096744	24096744	12	20	14	17	15	24	0.916667	0.9	1	0.647059	0.733333	0.416667	1.15865e-05	0.000192234	-0.363354	XR_877775.1	105246550	Gm41824	5978	0	0	1	0	0	0	1
chr9	50482881	50482881	14	13	19	17	14	25	1	0.923077	0.894737	0.529412	0.714286	0.52	1.15865e-05	0.000199055	-0.363354	NM_029639.2	76509	Plet1	11643	0	0	1	0	0	0	1
chr4	41696042	41696042	47	52	37	40	44	39	0.361702	0.596154	0.486486	0.175	0.0909091	0.102564	8.29343e-11	4.25528e-09	-0.363343	XR_001784268.1	102637788	Gm12405	46315	1	0	1	0	1	0	0
chr7	27329389	27329389	39	51	56	61	79	65	0.461538	0.372549	0.553571	0.114754	0.0759494	0.123077	8.14128e-15	8.71519e-13	-0.363314	XR_391221.3	102632481	Gm30543	420	1	1	0	0	1	0	0
chr13	51844361	51844361	25	21	27	23	24	24	0.6	0.52381	0.666667	0.217391	0.291667	0.208333	7.76111e-06	0.000134775	-0.363303	NM_011817.2	23882	Gadd45g	2313	0	0	0	1	0	1	0
chr8	54420808	54420808	21	24	25	27	36	35	0.47619	0.583333	0.6	0.185185	0.277778	0.114286	9.54232e-07	2.13177e-05	-0.363265	NM_029569.3	76294	Asb5	129522	0	0	0	1	0	0	1
chr15	103039144	103039144	31	26	28	24	30	33	0.806452	0.769231	0.821429	0.333333	0.566667	0.393939	6.44913e-07	1.4645e-05	-0.363218	XM_030248340.1	15423	Hoxc4	2287	0	0	1	0	0	0	1
chr15	103170266	103170266	64	76	60	68	85	104	0.53125	0.618421	0.6	0.220588	0.235294	0.211538	1.34576e-15	1.63356e-13	-0.36321	XR_383983.2	15382	Hnrnpa1	69676	1	0	0	0	1	0	0
chr5	118377483	118377483	36	32	33	29	29	32	0.638889	0.5625	0.515152	0.344828	0.172414	0.125	2.02102e-07	5.16893e-06	-0.363146	XR_001785047.1	108169116	Gm46942	17077	0	0	1	0	0	0	1
chr14	105726074	105726074	62	60	52	65	87	66	0.83871	0.883333	0.730769	0.584615	0.45977	0.333333	4.65427e-14	4.37686e-12	-0.363123	XR_874935.2	105245850	Gm41239	96733	0	0	1	0	0	0	1
chr17	85685290	85685290	53	53	51	38	29	43	0.283019	0.45283	0.54902	0.105263	0.0689655	0.0232558	2.81232e-12	1.89802e-10	-0.363115	XR_001782258.2	102640971	CJ186046Rik	3203	0	1	1	0	1	0	0
chr8	110970621	110970621	26	45	50	50	62	49	0.730769	0.422222	0.78	0.24	0.290323	0.285714	7.99783e-10	3.33605e-08	-0.363072	XM_006530786.3	20444	St3gal2	0	0	1	0	0	0	1	0
chr5	115542927	115542927	37	37	30	28	44	44	0.513514	0.486486	0.533333	0.107143	0.181818	0.136364	4.46399e-09	1.62945e-07	-0.363064	XM_030254218.1	19303	Pxn	0	1	1	1	0	0	0	1
chr11	118146187	118146187	32	25	28	22	30	41	0.5	0.4	0.5	0.227273	0.166667	0	3.57394e-08	1.07918e-06	-0.363061	NR_151726.1	74451	Pgs1	122175	0	0	0	1	0	0	1
chr2	167727213	167727213	20	16	18	23	29	24	0.4	0.5	0.555556	0.0869565	0.172414	0.0833333	3.78736e-06	7.13502e-05	-0.36306	XR_375268.2	102634439	Gm38464	0	0	0	1	0	0	0	1
chr3	122322640	122322640	13	20	16	17	16	24	1	0.8	0.75	0.588235	0.4375	0.416667	6.80516e-05	0.000908927	-0.36305	XR_001783973.1	105244546	Gm40139	0	1	0	1	0	0	0	1
chr5	135008002	135008002	26	23	22	34	34	34	0.692308	0.434783	0.5	0.147059	0.205882	0.205882	6.1036e-07	1.39492e-05	-0.363021	NM_001190437.1	68758	Abhd11	1149	1	0	0	0	0	1	0
chr2	6100593	6100593	66	82	71	75	73	87	0.409091	0.52439	0.422535	0.0533333	0.0821918	0.137931	3.05076e-19	6.69002e-17	-0.363004	XR_373970.2	102631928	Gm30136	17539	0	1	0	0	1	0	0
chr2	126153887	126153887	41	25	31	32	40	47	0.609756	0.8	0.709677	0.4375	0.4	0.191489	7.93076e-08	2.22147e-06	-0.362991	XM_006500132.4	69185	Dtwd1	0	1	0	1	0	0	1	0
chr5	106803722	106803722	25	31	23	33	32	40	0.64	0.709677	0.608696	0.272727	0.40625	0.225	7.73231e-07	1.72312e-05	-0.36299	XR_389480.3	102636192	Gm33327	0	0	0	1	0	0	0	1
chr4	136027993	136027993	38	38	34	47	51	42	0.657895	0.763158	0.764706	0.425532	0.372549	0.285714	7.30671e-09	2.55158e-07	-0.362987	XM_030253844.1	74246	Gale	59814	1	0	0	0	0	0	1
chr6	119395917	119395917	37	35	33	24	44	38	0.513514	0.6	0.30303	0.0833333	0.181818	0.0526316	2.75633e-09	1.05051e-07	-0.362983	XM_030255452.1	319734	Cacna2d4	43509	0	0	1	0	0	0	1
chr11	97343305	97343305	25	24	16	20	25	31	0.52	0.5	0.5	0.25	0.04	0.16129	2.57935e-06	5.06669e-05	-0.362955	NM_025927.4	67036	Mrpl45	13384	0	1	0	0	0	0	1
chr6	121014103	121014103	16	18	18	19	16	20	0.625	0.777778	0.555556	0.210526	0.25	0.4	0.000142729	0.00172782	-0.362937	NR_138099.1	215458	Gm43915	16604	0	0	1	0	0	0	1
chr6	115792536	115792536	36	27	32	32	37	38	0.638889	0.740741	0.59375	0.4375	0.189189	0.263158	1.78437e-07	4.61693e-06	-0.362912	NM_025958.2	67088	Cand2	0	0	1	0	0	0	0	1
chr19	32197108	32197108	28	32	29	26	30	45	0.892857	0.8125	0.965517	0.538462	0.433333	0.577778	2.01803e-08	6.44209e-07	-0.362888	NR_033198.1	67188	2700046G09Rik	192107	1	0	1	0	0	0	1
chr11	85840733	85840733	73	61	74	75	76	80	0.424658	0.57377	0.675676	0.306667	0.131579	0.15	1.50314e-15	1.80672e-13	-0.362887	NM_009324.2	21385	Tbx2	0	0	1	0	0	0	1	0
chr11	70204027	70204027	26	40	30	26	43	41	0.769231	0.7	0.666667	0.461538	0.372093	0.243902	1.42081e-07	3.75684e-06	-0.362879	XM_030245828.1	216867	Slc16a11	9667	0	0	0	1	0	0	1
chr11	119932235	119932235	73	74	94	81	85	101	0.465753	0.581081	0.648936	0.283951	0.211765	0.148515	1.79476e-17	2.96344e-15	-0.362876	XM_006531966.4	108100	Baiap2	7680	0	0	0	1	0	0	1
chr5	122684153	122684153	26	27	29	33	29	36	0.5	0.592593	0.689655	0.333333	0.206897	0.166667	5.87616e-07	1.34785e-05	-0.362867	NM_001038845.3	18439	P2rx7	0	0	1	1	0	0	0	1
chr17	47523567	47523567	29	33	35	38	29	41	0.724138	0.878788	0.885714	0.526316	0.413793	0.463415	2.9951e-08	9.20642e-07	-0.362829	NM_001081635.1	12445	Ccnd3	0	0	0	1	0	0	0	1
chr10	20133293	20133293	37	37	48	55	46	51	0.648649	0.783784	0.6875	0.4	0.326087	0.294118	1.51595e-09	6.08696e-08	-0.362813	NM_008580.4	26408	Map3k5	0	0	0	1	0	0	0	1
chr18	35850786	35850786	32	21	22	17	16	24	0.71875	0.52381	0.409091	0.352941	0.0625	0.208333	1.90334e-05	0.000297929	-0.362807	XM_006526180.3	67393	Cxxc5	0	0	0	1	0	0	0	1
chr6	71106802	71106802	47	48	59	60	57	76	0.531915	0.5625	0.525424	0.25	0.122807	0.157895	7.85306e-13	5.87836e-11	-0.362795	NM_001199350.1	619547	Rpl34-ps1	17786	1	0	0	0	0	0	1
chr4	46598136	46598136	35	27	14	27	34	32	0.571429	0.62963	0.785714	0.444444	0.176471	0.21875	1.75656e-06	3.59529e-05	-0.362762	XR_001784279.2	102634210	Gm31850	8675	0	0	1	0	0	0	1
chrX	57196342	57196342	14	21	15	22	13	23	0.928571	0.809524	0.933333	0.590909	0.692308	0.347826	2.8466e-05	0.000442641	-0.362759	NR_038463.1	100502842	Gm14718	4294	0	0	0	1	0	0	1
chr2	74732724	74732724	26	33	33	20	32	50	0.307692	0.484848	0.666667	0.25	0.0625	0.14	2.77629e-08	8.59785e-07	-0.362745	NM_010468.2	15434	Hoxd3	0	0	0	1	0	1	0	0
chr4	133929198	133929198	24	29	32	32	27	31	0.5	0.448276	0.625	0.21875	0.111111	0.16129	2.80777e-07	6.95052e-06	-0.362745	XR_001784569.2	102631939	Gm12977	50075	0	0	0	1	0	0	1
chr5	142794738	142794738	27	12	29	22	32	36	0.555556	0.583333	0.482759	0.272727	0.15625	0.111111	1.17676e-06	2.51246e-05	-0.362745	XR_001785014.2	102633573	Gm31365	17354	0	1	1	0	0	0	1
chr14	22256504	22256504	12	17	15	19	18	13	0.583333	0.411765	0.6	0.315789	0.0555556	0.0769231	0.000153871	0.00184364	-0.362727	XM_006519680.4	76633	Lrmda	0	0	0	1	0	0	0	1
chr2	164085148	164085148	39	47	37	48	42	42	0.769231	0.829787	0.675676	0.479167	0.285714	0.428571	2.78869e-09	1.06165e-07	-0.362712	XM_006499964.4	58231	Stk4	0	0	0	1	0	0	0	1
chr15	99093403	99093403	59	47	54	65	55	53	0.440678	0.468085	0.648148	0.153846	0.181818	0.132075	8.84068e-13	6.55819e-11	-0.362681	XM_011245738.2	72778	Dnajc22	5730	0	0	0	1	0	1	0
chr1	172463992	172463992	16	14	18	25	19	15	0.8125	1	0.777778	0.56	0.421053	0.466667	5.31012e-05	0.000732724	-0.362641	XM_017313038.1	98365	Slamf9	0	0	0	1	0	0	0	1
chr17	7872026	7872026	29	17	33	35	30	46	0.586207	0.823529	0.575758	0.314286	0.333333	0.195652	5.0916e-07	1.18727e-05	-0.362641	NM_145968.2	72536	Tagap	53973	0	0	1	0	0	0	1
chr6	117900429	117900429	16	21	21	20	16	26	0.625	0.714286	0.52381	0.4	0.1875	0.192308	5.08367e-05	0.000705323	-0.362625	NM_001166432.1	98758	Hnrnpf	0	1	1	0	0	0	0	1
chr11	68399465	68399465	27	13	21	14	33	28	0.296296	0.692308	0.47619	0.142857	0.030303	0.107143	5.32009e-07	1.23397e-05	-0.362623	XR_879961.3	102634353	Gm31954	0	1	1	0	0	0	1	0
chr8	120540412	120540412	30	39	29	28	39	38	0.833333	0.923077	0.827586	0.571429	0.435897	0.526316	1.31865e-08	4.38695e-07	-0.362585	XM_006531145.4	382034	Gse1	0	0	0	1	0	0	1	0
chr4	117926913	117926913	80	71	66	92	75	63	0.3375	0.422535	0.5	0.076087	0.0533333	0.015873	1.16066e-21	3.64972e-19	-0.362573	NR_168719.1	108168974	Gm12841	38621	0	1	0	0	1	0	0
chr11	51565197	51565197	58	52	57	56	52	54	0.724138	0.673077	0.561404	0.357143	0.25	0.259259	2.68457e-11	1.50906e-09	-0.362571	NM_153393.2	237759	Col23a1	0	0	1	0	0	0	0	1
chr16	17804663	17804663	10	31	26	31	22	16	0.5	0.483871	0.538462	0.16129	0.136364	0.125	4.02696e-06	7.53276e-05	-0.362535	NM_153790.3	224024	Scarf2	0	0	0	1	0	0	1	0
chr15	103015032	103015032	39	40	55	48	50	53	0.333333	0.525	0.490909	0.0833333	0.12	0.0754717	1.14817e-12	8.33255e-11	-0.362509	NM_175730.5	15424	Hoxc5	0	1	0	1	0	1	0	0
chr19	53572137	53572137	18	23	28	18	26	33	0.555556	0.782609	0.821429	0.277778	0.384615	0.424242	8.42124e-06	0.000144796	-0.362507	NM_007790.3	13006	Smc3	28258	0	0	0	1	0	0	1
chr9	96170889	96170889	27	26	27	24	33	41	0.777778	0.923077	0.888889	0.541667	0.515152	0.463415	1.49851e-07	4.02519e-06	-0.3625	XM_006511133.3	235533	Gk5	0	0	0	1	0	0	0	1
chr8	119353734	119353734	38	32	10	15	39	26	0.815789	0.90625	1	0.4	0.564103	0.5	3.40577e-07	8.44541e-06	-0.3625	NM_024219.1	68196	Hsbp1	4804	0	0	0	1	0	0	1
chr5	121958525	121958525	10	22	28	28	35	33	0.8	0.590909	0.428571	0.178571	0.228571	0.151515	2.80484e-06	5.46007e-05	-0.3625	XR_003955779.1	115490133	Gm52785	64041	0	0	1	0	0	0	1
chr14	102980077	102980077	31	11	38	26	13	21	0.387097	0.454545	0.631579	0.192308	0.0769231	0.142857	4.80571e-06	8.81647e-05	-0.3625	NR_166851.1	102637961	Gm34643	32797	0	1	0	0	0	1	0
chr2	151981581	151981581	48	35	53	51	38	48	0.6875	0.628571	0.660377	0.352941	0.315789	0.229167	1.3315e-09	5.4086e-08	-0.362495	NM_027172.3	69698	Slc52a3	14929	1	0	0	0	0	1	0
chr17	6779862	6779862	40	44	35	33	36	36	0.55	0.522727	0.4	0.181818	0.194444	0.0277778	2.72713e-09	1.04056e-07	-0.362465	XR_003952393.1	115488815	4933426B08Rik	17141	0	0	1	0	0	0	1
chr4	57783292	57783292	27	32	30	37	24	55	0.518519	0.40625	0.533333	0.216216	0	0.109091	6.67427e-09	2.34937e-07	-0.362456	NM_001384157.1	677884	Pakap	0	0	0	1	0	0	1	0
chr5	123859154	123859154	19	15	20	15	16	11	0.421053	0.6	0.45	0	0.1875	0.181818	9.02929e-05	0.00116182	-0.362434	XM_006530254.2	208628	Kntc1	37560	0	0	0	1	0	0	1
chr14	67239477	67239477	14	16	17	20	23	16	0.642857	0.5625	0.411765	0.3	0.0869565	0.125	7.00078e-05	0.000931442	-0.362423	NM_001276387.1	13592	Ebf2	0	0	1	0	0	0	0	1
chr2	156730972	156730972	79	48	53	67	83	110	0.620253	0.416667	0.490566	0.253731	0.144578	0.127273	6.94474e-16	8.87164e-14	-0.362393	XR_001782346.1	228836	Dlgap4	0	0	0	1	0	0	0	1
chr5	100728931	100728931	58	31	42	54	56	74	0.344828	0.580645	0.547619	0.222222	0.0892857	0.027027	2.26552e-13	1.8763e-11	-0.362388	XR_389416.3	102640591	Gm36619	0	0	1	0	0	0	0	1
chr3	27285241	27285241	28	25	28	33	42	27	0.535714	0.68	0.642857	0.272727	0.238095	0.259259	6.28799e-07	1.43265e-05	-0.362382	XR_880703.2	105247008	Gm42192	779	0	0	0	1	0	0	1
chr17	28015709	28015709	30	24	21	29	37	41	0.666667	0.5	0.571429	0.413793	0.216216	0.097561	5.934e-07	1.35981e-05	-0.362368	XM_006524087.2	224650	Anks1	0	0	0	1	0	0	0	1
chr2	27025927	27025927	21	24	26	30	24	26	0.904762	0.916667	0.846154	0.533333	0.416667	0.615385	5.87188e-07	1.34711e-05	-0.362324	XM_006498159.4	381356	Cacfd1	4836	0	1	0	0	0	1	0
chr9	72962213	72962213	45	41	43	35	45	46	0.711111	0.853659	0.790698	0.514286	0.422222	0.347826	2.02463e-09	7.86696e-08	-0.362311	XM_017313537.1	67685	Dnaaf4	0	1	0	1	0	0	0	1
chr2	74733494	74733494	53	37	47	68	71	75	0.433962	0.378378	0.595745	0.147059	0.0985915	0.0933333	3.05983e-14	2.96957e-12	-0.362303	NM_010468.2	15434	Hoxd3	0	0	0	1	0	0	1	0
chr11	116811733	116811733	35	31	41	40	42	49	0.428571	0.483871	0.731707	0.3	0.166667	0.142857	5.25056e-09	1.88807e-07	-0.362274	NM_028865.3	74319	Mettl23	31781	0	0	1	0	0	0	1
chr11	115858615	115858615	77	63	73	75	84	87	0.376623	0.555556	0.547945	0.0933333	0.130952	0.149425	5.71423e-18	1.02144e-15	-0.362247	NM_001384233.1	217328	Myo15b	0	1	1	0	0	1	0	0
chr13	51826986	51826986	10	14	12	14	20	15	0.8	0.785714	0.666667	0.357143	0.35	0.466667	0.000761869	0.00717468	-0.362245	NM_011817.2	23882	Gadd45g	19688	0	0	0	1	0	0	1
chr1	165781750	165781750	16	23	15	15	25	10	0.6875	0.565217	1	0.333333	0.32	0.5	0.000177182	0.00208186	-0.362222	XM_011238745.3	12503	Cd247	0	1	0	1	0	0	0	1
chr12	117318325	117318325	11	16	13	11	11	19	0.909091	0.875	0.769231	0.181818	0.727273	0.526316	0.000410256	0.00425899	-0.362195	NM_011215.2	19276	Ptprn2	40157	0	0	1	0	0	0	1
chr18	61835115	61835115	15	37	34	28	30	38	0.4	0.486486	0.5	0.107143	0.0666667	0.157895	3.54351e-08	1.07097e-06	-0.362161	XR_877474.2	105246462	Gm41748	52271	0	0	1	0	0	0	1
chr16	49770743	49770743	22	23	27	33	29	33	0.954545	0.956522	0.888889	0.606061	0.655172	0.454545	3.58213e-08	1.08145e-06	-0.362135	NM_028680.3	73916	Ift57	5616	0	1	0	0	0	0	1
chr2	51871894	51871894	26	40	25	33	33	43	0.5	0.625	0.8	0.363636	0.30303	0.186047	2.13468e-07	5.43303e-06	-0.362133	NM_009398.2	21930	Tnfaip6	166218	0	0	0	1	0	0	1
chr7	140874025	140874025	32	45	39	32	34	50	0.90625	0.888889	0.897436	0.75	0.470588	0.44	3.03505e-10	1.39475e-08	-0.362069	NM_011875.4	23997	Psmd13	8368	0	0	1	0	0	0	1
chr8	75214738	75214738	43	31	42	38	35	43	0.674419	0.645161	0.833333	0.394737	0.371429	0.325581	2.12334e-08	6.75205e-07	-0.362069	NM_029182.1	75141	Rasd2	0	1	0	1	0	0	1	0
chr15	102996699	102996699	41	21	25	27	30	39	0.439024	0.571429	0.64	0.222222	0.2	0.102564	1.57248e-07	4.11725e-06	-0.362069	XM_006520469.2	15425	Hoxc6	1526	1	0	0	0	0	0	1
chr11	98542839	98542839	18	25	18	23	23	25	0.777778	0.8	0.722222	0.304348	0.391304	0.52	1.99236e-05	0.000309884	-0.362041	NM_001166494.1	69376	Zpbp2	8257	0	0	1	0	0	0	1
chr5	92959984	92959984	21	18	22	24	20	27	0.761905	0.944444	0.636364	0.583333	0.3	0.333333	1.99236e-05	0.000309884	-0.362041	NM_015756.2	27428	Shroom3	0	0	0	1	0	0	0	1
chr15	86346182	86346182	27	33	21	22	23	20	0.666667	0.666667	0.619048	0.227273	0.391304	0.25	1.07204e-05	0.000179379	-0.362013	XM_006520833.3	223754	Tbc1d22a	0	0	0	1	0	0	0	1
chr10	67427579	67427579	15	23	21	21	21	28	0.6	0.652174	0.47619	0.0952381	0.333333	0.214286	2.0367e-05	0.00031597	-0.361985	XR_380518.1	102634442	Gm32023	2244	0	0	0	1	0	0	1
chr8	68207288	68207288	46	41	41	52	44	63	0.652174	0.756098	0.682927	0.403846	0.386364	0.238095	6.93463e-10	2.93077e-08	-0.361979	NM_028182.1	72281	Sh2d4a	69239	1	0	1	0	0	0	1
chr5	118273864	118273864	54	40	50	47	42	39	0.759259	0.75	0.68	0.297872	0.357143	0.461538	1.32459e-09	5.38351e-08	-0.361979	XR_003956090.1	RFAM:RF00560	Gm25076	7283	0	0	0	1	0	0	1
chr1	75449672	75449672	56	44	50	59	46	74	0.303571	0.477273	0.46	0.0847458	0.0652174	0	6.25774e-17	9.5082e-15	-0.361974	NM_183022.3	241118	Asic4	837	1	0	0	0	0	1	0
chr17	84182330	84182330	54	29	37	55	63	66	0.333333	0.310345	0.567568	0.0909091	0.031746	0	3.6158e-16	4.82624e-14	-0.361957	XR_385850.4	102640142	Gm36279	5713	1	1	0	0	0	0	1
chr11	68432747	68432747	52	35	53	48	50	60	0.596154	0.571429	0.679245	0.354167	0.24	0.2	1.94897e-10	9.32326e-09	-0.361935	NM_177320.2	320207	Pik3r5	0	1	0	1	0	0	1	0
chr6	121071350	121071350	30	17	22	32	37	36	0.666667	0.647059	0.681818	0.34375	0.297297	0.277778	2.2214e-06	4.43426e-05	-0.361905	NR_138098.1	100043793	Gm4651	1395	0	0	1	0	0	0	1
chr15	27680788	27680788	17	16	22	21	19	33	0.823529	0.4375	0.909091	0.619048	0.315789	0.272727	3.62268e-05	0.000524271	-0.361893	NM_020332.4	11732	Ank	85878	1	0	1	0	0	1	0
chr7	19143287	19143287	25	30	47	41	36	48	0.52	0.733333	0.787234	0.414634	0.25	0.354167	3.99225e-08	1.19322e-06	-0.361882	NM_175530.3	243867	Fbxo46	5025	0	1	0	0	0	0	1
chr11	72961896	72961896	39	31	30	35	36	42	0.538462	0.419355	0.633333	0.171429	0.194444	0.142857	1.63198e-08	5.30812e-07	-0.361858	NM_001163336.1	53313	Atp2a3	0	1	0	1	0	0	1	0
chrX	98151997	98151997	15	18	20	17	18	27	0.266667	0.777778	0.7	0.294118	0.166667	0.259259	7.09898e-05	0.000985615	-0.361838	NM_013476.4	11835	Ar	0	0	0	1	0	0	0	1
chr5	119231456	119231456	19	19	16	25	21	32	1	0.842105	0.9375	0.6	0.47619	0.59375	1.53731e-06	3.19068e-05	-0.361823	XR_878731.1	105246777	Gm42016	94542	0	0	0	1	0	0	1
chr4	53370109	53370109	12	26	15	14	22	15	0.833333	0.730769	0.8	0.428571	0.363636	0.466667	0.000140182	0.00170108	-0.36182	XM_006537531.4	100434	Slc44a1	70277	0	0	1	0	0	0	1
chr7	137593274	137593274	21	42	34	24	27	32	0.809524	0.809524	0.735294	0.458333	0.592593	0.25	4.97971e-07	1.16417e-05	-0.361818	NM_023140.5	30926	Glrx3	123642	0	0	0	1	0	0	1
chr6	66527612	66527612	36	24	40	12	16	38	0.611111	0.625	0.775	0.25	0.1875	0.394737	3.89084e-06	7.30938e-05	-0.361818	NM_001355624.1	56150	Mad2l1	7608	0	0	0	1	0	0	1
chr11	21999872	21999872	38	42	47	54	43	63	0.394737	0.428571	0.680851	0.203704	0.0930233	0.142857	3.03166e-11	1.6859e-09	-0.361811	XR_003949861.1	102635094	Gm32517	0	0	0	1	0	0	1	0
chr6	92544834	92544834	23	16	21	22	26	41	0.695652	0.8125	0.904762	0.5	0.461538	0.390244	6.69708e-06	0.000118282	-0.361798	XR_869273.2	105242720	Gm38862	120147	0	0	1	0	0	0	1
chr7	145131476	145131476	18	20	22	16	15	20	0.944444	0.95	0.954545	0.75	0.6	0.45	1.64135e-06	3.38398e-05	-0.361765	XR_003946908.1	115486557	Gm45181	35468	0	0	0	1	0	0	1
chr8	43443019	43443019	34	16	37	23	35	34	0.617647	0.6875	0.675676	0.347826	0.285714	0.264706	9.54195e-07	2.13177e-05	-0.361694	NM_001381929.1	622117	Triml2	249134	0	0	0	1	0	0	1
chr4	107598060	107598060	33	23	31	36	36	46	0.424242	0.608696	0.516129	0.277778	0.0833333	0.0869565	1.7926e-08	5.78313e-07	-0.361679	XM_017320135.2	230587	Glis1	0	1	0	1	0	0	0	1
chr6	52249431	52249431	14	24	29	22	39	26	0.5	0.291667	0.37931	0.0454545	0	0	2.06985e-10	9.8445e-09	-0.36164	NR_015348.1	15397	Hoxa11os	0	0	1	0	0	1	0	0
chr10	44604002	44604002	24	24	13	16	20	14	0.875	0.958333	0.846154	0.8125	0.45	0.357143	1.11861e-05	0.000186292	-0.361639	XR_380292.3	102638637	Gm35154	0	0	0	1	0	0	0	1
chr16	18581420	18581420	86	70	83	86	92	93	0.430233	0.6	0.578313	0.22093	0.152174	0.139785	2.73282e-18	5.14167e-16	-0.361639	XR_003951902.1	102638925	Gm35369	7378	0	1	0	0	0	1	0
chr11	120188157	120188157	47	31	31	39	36	28	0.468085	0.483871	0.419355	0.153846	0.0833333	0.0357143	1.44255e-09	5.81589e-08	-0.361628	XR_389233.4	76377	Gm9734	0	0	1	1	0	1	0	0
chr11	120225636	120225636	54	69	45	74	79	74	0.648148	0.695652	0.755556	0.378378	0.303797	0.324324	6.50963e-13	4.93573e-11	-0.361627	XM_011249048.3	268515	Bahcc1	7233	0	1	0	0	0	0	1
chr6	124818075	124818075	32	30	30	34	38	32	0.6875	0.833333	0.633333	0.441176	0.315789	0.3125	2.99482e-07	7.37386e-06	-0.361622	XM_030255171.1	14794	Spsb2	7455	0	0	1	0	0	0	1
chr11	117959826	117959826	37	33	37	32	30	41	0.486486	0.363636	0.459459	0.125	0.0666667	0.0487805	5.41932e-10	2.37501e-08	-0.361582	XR_388542.1	74451	Pgs1	26470	0	0	0	1	0	0	1
chr19	26822315	26822315	81	62	78	81	72	78	0.481481	0.564516	0.615385	0.222222	0.180556	0.166667	6.00715e-16	7.75964e-14	-0.36156	XR_001782661.1	108168409	Gm46648	1550	1	0	1	0	0	0	1
chr16	18581504	18581504	30	30	40	54	55	45	0.366667	0.433333	0.45	0.0925926	0.0727273	0	1.44552e-12	1.03021e-10	-0.361558	XR_003951902.1	102638925	Gm35369	7294	0	1	0	0	0	1	0
chr7	24913365	24913365	30	37	20	34	32	22	0.766667	0.810811	0.9	0.382353	0.53125	0.454545	4.39618e-07	1.04064e-05	-0.361546	NM_001130150.1	16801	Arhgef1	0	0	0	1	0	0	0	1
chr2	163120944	163120944	35	37	40	39	45	62	0.514286	0.324324	0.55	0.179487	0.111111	0.0483871	3.01537e-11	1.67788e-09	-0.361546	NR_166402.1	100504589	Gm11454	1670	1	0	0	0	0	0	1
chr5	148810813	148810813	38	49	25	53	63	64	0.605263	0.55102	0.64	0.264151	0.222222	0.203125	4.54132e-10	2.02131e-08	-0.361508	NR_131106.1	78015	4930505K14Rik	27732	1	0	0	0	0	0	1
chr5	143254476	143254476	22	21	17	24	26	37	0.636364	0.666667	0.764706	0.25	0.384615	0.324324	1.30786e-05	0.00021386	-0.361494	NM_177681.4	231866	Zfp12	5641	0	1	0	0	1	0	0
chr8	120323216	120323216	69	71	63	89	65	89	0.550725	0.619718	0.619048	0.258427	0.230769	0.213483	4.70584e-15	4.81058e-13	-0.361491	XM_006531145.4	382034	Gse1	0	0	0	1	0	0	0	1
chr19	4122092	4122092	28	11	27	29	23	32	0.535714	0.636364	0.592593	0.310345	0.130435	0.1875	4.71935e-06	8.6771e-05	-0.361472	NM_001078649.1	66990	Tmem134	3867	1	0	1	0	0	1	0
chr5	113551074	113551074	21	32	28	37	36	42	0.47619	0.65625	0.642857	0.297297	0.222222	0.214286	2.94519e-07	7.26159e-06	-0.36146	XM_017320928.2	320916	Wscd2	0	0	1	0	0	0	0	1
chr6	119343711	119343711	25	28	34	26	19	29	1	0.892857	0.941176	0.653846	0.473684	0.586207	1.37843e-08	4.54571e-07	-0.361448	NM_001033382.3	319734	Cacna2d4	0	0	0	1	0	0	0	1
chr14	21985046	21985046	69	69	72	67	77	77	0.594203	0.550725	0.722222	0.328358	0.220779	0.246753	2.10196e-14	2.10146e-12	-0.361366	XR_874396.3	102632594	A330001L22Rik	4428	0	1	0	0	1	0	0
chr4	62481521	62481521	14	15	25	19	29	26	0.571429	0.6	0.48	0.263158	0.172414	0.115385	1.56382e-05	0.000250308	-0.361361	XM_006537676.4	192120	Bspry	0	0	0	1	0	0	1	0
chr13	45872419	45872419	39	33	31	39	38	37	0.564103	0.484848	0.645161	0.282051	0.157895	0.162162	2.65401e-08	8.25199e-07	-0.361352	NR_167678.1	76000	5033430I15Rik	92804	1	1	1	0	0	0	1
chr11	101981932	101981932	24	22	31	22	27	36	0.666667	0.636364	0.806452	0.5	0.333333	0.277778	3.22346e-06	6.18351e-05	-0.361345	NM_029287.1	75437	Cfap97d1	5123	0	0	1	0	0	0	1
chr11	51644133	51644133	36	31	28	38	29	41	0.444444	0.516129	0.428571	0.157895	0.137931	0.0243902	3.46063e-09	1.29366e-07	-0.361306	NR_027958.1	97775	D930048N14Rik	6820	0	1	0	0	0	0	1
chr14	65061486	65061486	69	57	60	75	67	85	0.942029	0.964912	0.95	0.653333	0.597015	0.529412	1.1067e-19	2.58593e-17	-0.361305	NM_153414.5	210925	Ints9	21650	0	0	1	0	0	0	1
chr15	12010130	12010130	16	35	16	26	41	30	0.8125	0.714286	0.5625	0.384615	0.341463	0.3	4.17742e-06	7.78309e-05	-0.361286	NR_040447.1	73339	1700047G03Rik	40046	0	0	0	1	0	0	1
chr15	98806979	98806979	31	32	21	32	33	39	0.387097	0.4375	0.47619	0.125	0.030303	0.0512821	1.81671e-09	7.17992e-08	-0.361264	XR_003951472.1	115488471	B130046B21Rik	0	1	1	0	0	1	0	0
chr10	81291203	81291203	61	52	63	66	77	85	0.786885	0.826923	0.777778	0.454545	0.376623	0.470588	7.32777e-14	6.6507e-12	-0.361244	XR_003948617.1	18717	Pip5k1c	1631	1	1	1	0	0	1	0
chr14	25454534	25454534	48	33	46	45	48	56	0.520833	0.787879	0.5	0.244444	0.3125	0.125	5.68807e-10	2.48377e-08	-0.361201	XM_006519134.4	328365	Zmiz1	3340	0	0	0	1	0	0	1
chr8	119221446	119221446	41	42	36	28	34	49	0.536585	0.738095	0.555556	0.285714	0.235294	0.244898	2.26087e-08	7.14991e-07	-0.361193	XM_017312550.1	12554	Cdh13	0	0	0	1	0	0	0	1
chr8	119426024	119426024	26	24	27	36	33	31	0.769231	0.791667	0.925926	0.611111	0.363636	0.419355	4.16282e-07	1.00924e-05	-0.361169	XM_030243773.1	71839	Osgin1	0	1	1	1	0	0	0	1
chr13	28600934	28600934	35	30	21	32	19	36	0.485714	0.466667	0.238095	0.125	0.0526316	0	4.81566e-09	1.7457e-07	-0.361133	XR_382141.1	102637623	Gm34385	302950	0	0	1	0	0	0	1
chr2	30784714	30784714	70	56	54	57	47	64	0.4	0.446429	0.5	0.0877193	0.0425532	0.109375	2.88315e-15	3.30916e-13	-0.361111	XR_866110.2	105244110	Gm39783	1095	0	1	0	0	1	0	0
chr6	143446229	143446229	25	27	26	34	35	39	0.84	0.814815	0.846154	0.617647	0.428571	0.384615	2.39886e-07	6.03013e-06	-0.361111	NR_027803.1	52285	D6Ertd474e	148349	0	0	0	1	0	0	1
chr11	118527694	118527694	14	26	24	21	29	22	0.714286	0.730769	0.791667	0.571429	0.37931	0.227273	1.75096e-05	0.0002767	-0.361111	XM_006533133.3	217364	Engase	38484	0	0	1	0	0	0	1
chr12	105445857	105445857	51	40	55	49	56	53	0.745098	0.6	0.654545	0.265306	0.321429	0.339623	1.95366e-10	9.34393e-09	-0.361106	NM_001252508.1	268595	D430019H16Rik	7998	0	0	0	1	0	0	1
chr11	70766058	70766058	22	15	22	16	18	22	0.5	0.666667	0.636364	0.1875	0.222222	0.272727	6.84104e-05	0.000913086	-0.361077	NM_177565.3	193043	Zfp3	0	0	0	1	0	0	1	0
chr3	144232599	144232599	24	35	34	33	37	37	0.708333	0.714286	0.647059	0.393939	0.324324	0.27027	2.5754e-07	6.42997e-06	-0.361069	XR_376161.2	102637320	Gm34162	52428	1	0	1	0	0	0	1
chr2	167840621	167840621	35	15	29	32	26	28	0.714286	0.666667	0.758621	0.28125	0.384615	0.428571	2.57228e-06	5.05455e-05	-0.361054	XR_375285.3	102635312	Gm32685	1656	1	0	0	0	0	0	1
chr5	36374287	36374287	12	22	13	16	24	22	0.583333	0.454545	0.230769	0.125	0.0416667	0.0454545	4.25982e-06	7.92075e-05	-0.361016	Mir7689_1	miRBase:MIMAT0029909	Mir7689	72658	0	0	1	0	0	0	1
chr2	119324103	119324103	51	23	27	33	28	45	0.588235	0.73913	0.703704	0.484848	0.285714	0.155556	1.43005e-07	3.7788e-06	-0.361013	NM_019454.3	54485	Dll4	1680	1	0	1	0	0	1	0
chr11	115858706	115858706	41	34	41	33	35	46	0.390244	0.352941	0.512195	0.0606061	0.114286	0.0217391	2.30246e-11	1.31028e-09	-0.36101	NM_001384233.1	217328	Myo15b	0	1	1	0	0	1	0	0
chr5	120536541	120536541	17	13	10	11	12	18	0.705882	0.846154	0.9	0.545455	0.5	0.333333	0.000683985	0.00655572	-0.360976	NM_133221.2	170756	Slc8b1	2516	0	0	1	0	0	0	1
chr15	99093330	99093330	30	21	33	39	39	37	0.733333	0.666667	0.757576	0.384615	0.333333	0.378378	3.3349e-07	8.12274e-06	-0.360973	XM_011245738.2	72778	Dnajc22	5803	0	0	0	1	0	1	0
chr5	67395324	67395324	34	28	34	26	25	32	0.5	0.642857	0.5	0.269231	0.12	0.15625	3.66764e-07	8.84141e-06	-0.360944	XR_868469.3	102636213	Gm33345	10151	0	1	0	0	0	0	1
chr8	121128570	121128570	34	37	31	35	34	47	0.294118	0.513514	0.677419	0.114286	0.235294	0.0638298	3.37307e-09	1.25276e-07	-0.360886	NM_008024.2	14241	Foxl1	0	1	1	0	0	1	0	0
chr8	87660954	87660954	60	67	62	74	69	84	0.566667	0.552239	0.693548	0.351351	0.173913	0.202381	5.07618e-14	4.43045e-12	-0.360884	NM_177901.3	330820	4933402J07Rik	71756	0	0	0	1	0	1	0
chr2	33898627	33898627	27	31	36	28	29	46	0.481481	0.548387	0.666667	0.285714	0.241379	0.152174	1.44386e-07	3.8123e-06	-0.360876	XR_866147.3	105244124	Gm13404	43631	0	1	0	0	0	0	1
chr9	35124052	35124052	30	18	29	28	35	12	0.433333	0.666667	0.37931	0.0714286	0.142857	0.0833333	4.27165e-07	1.03194e-05	-0.360866	NR_029475.1	78934	4930581F22Rik	0	0	0	1	0	0	0	1
chr7	135809773	135809773	45	53	53	47	29	55	0.555556	0.584906	0.471698	0.234043	0.103448	0.163636	1.49887e-10	7.31849e-09	-0.360851	XR_378568.2	102640342	Gm36431	6687	0	0	0	1	0	0	1
chr8	117343269	117343269	13	14	25	18	16	21	0.692308	0.5	0.64	0.277778	0.1875	0.285714	0.000137897	0.00175624	-0.360839	NM_001163262.1	74440	Cmip	0	0	0	1	0	0	0	1
chr10	80952735	80952735	18	25	32	25	34	37	0.666667	0.84	0.9375	0.48	0.5	0.459459	5.43649e-07	1.25832e-05	-0.360833	NM_008655.1	17873	Gadd45b	20530	0	0	1	0	0	0	1
chr10	42057853	42057853	25	30	19	35	42	30	0.48	0.466667	0.473684	0.142857	0.0952381	0.1	4.69085e-08	1.3811e-06	-0.360823	XR_003948997.1	115487447	Gm51798	0	0	0	1	0	0	0	1
chr2	13233584	13233584	37	37	32	34	31	25	0.864865	0.702703	0.78125	0.558824	0.290323	0.4	1.69961e-07	4.41683e-06	-0.360797	XR_865975.2	105244084	Gm13270	37992	0	0	1	0	0	0	1
chr1	74948096	74948096	37	31	32	37	27	37	0.405405	0.354839	0.5625	0.135135	0.037037	0.0540541	1.36549e-09	5.53359e-08	-0.360792	NR_151618.1	102634844	Gm16582	68142	0	1	1	0	0	0	1
chr12	105911765	105911765	31	28	33	33	32	39	0.483871	0.607143	0.545455	0.272727	0.125	0.153846	9.11088e-08	2.51796e-06	-0.360786	NR_166753.1	100503099	Gm19554	9331	0	0	0	1	0	0	1
chr18	35851019	35851019	30	26	39	49	44	54	0.766667	0.615385	0.641026	0.387755	0.227273	0.314815	2.87475e-08	8.87321e-07	-0.360759	XM_006526180.3	67393	Cxxc5	0	0	0	1	0	0	0	1
chr2	27122752	27122752	17	18	30	21	20	28	0.588235	0.777778	0.766667	0.380952	0.4	0.321429	2.25694e-05	0.000345991	-0.360758	NM_029981.2	77794	Adamtsl2	13770	0	0	1	0	0	0	1
chr2	127333424	127333424	18	17	12	20	23	24	0.777778	0.882353	0.75	0.5	0.478261	0.375	7.38772e-05	0.000975611	-0.360749	NM_010090.2	13537	Dusp2	2734	0	0	1	0	0	0	1
chr10	19692043	19692043	22	35	26	25	40	34	0.590909	0.428571	0.461538	0.16	0.175	0.0294118	5.07428e-08	1.48224e-06	-0.360716	XM_006512726.1	237313	Il20ra	19629	0	0	1	0	0	0	1
chr5	143253783	143253783	77	54	79	63	76	85	0.402597	0.425926	0.607595	0.142857	0.0921053	0.141176	5.50329e-17	8.43469e-15	-0.360714	NM_177681.4	231866	Zfp12	4948	0	1	0	0	1	0	0
chr8	11283488	11283488	54	42	37	60	31	68	0.703704	0.714286	0.837838	0.416667	0.419355	0.338235	3.8827e-10	1.72113e-08	-0.360713	XR_003947505.1	102635346	Gm32709	0	0	1	1	0	0	0	1
chr8	120230052	120230052	19	20	22	20	18	23	0.315789	0.55	0.5	0.15	0.0555556	0.0869565	4.58126e-06	8.6938e-05	-0.360656	XM_006531145.4	382034	Gse1	0	1	1	0	0	1	0	0
chr12	77018598	77018598	26	18	17	13	20	28	0.923077	0.666667	0.941176	0.538462	0.6	0.392857	1.47157e-05	0.000237131	-0.360656	XR_381701.1	102638490	Gm35041	0	1	0	1	0	0	0	1
chr9	45815917	45815917	11	18	10	10	17	19	0.454545	0.666667	0.3	0.1	0.176471	0.157895	0.000313186	0.0035482	-0.360647	NM_001145947.2	23821	Bace1	22627	0	0	1	0	0	0	1
chr13	24682639	24682639	27	20	23	24	22	28	0.666667	0.7	0.652174	0.5	0.181818	0.25	1.20847e-05	0.000199408	-0.360618	XM_006516594.4	193385	Ripor2	0	0	0	1	0	0	0	1
chr8	125240921	125240921	38	36	32	31	29	30	0.973684	0.972222	0.96875	0.451613	0.758621	0.633333	1.78232e-11	1.01703e-09	-0.360587	XR_003947282.1	244667	Disc1	0	0	0	1	0	0	0	1
chr5	111058678	111058678	20	23	16	29	14	23	0.5	0.608696	0.5	0.206897	0.357143	0.0434783	1.97271e-05	0.000307302	-0.360555	XM_006534845.4	209683	Ttc28	0	0	0	1	0	0	0	1
chr6	148944326	148944326	26	34	31	33	44	48	0.423077	0.323529	0.677419	0.272727	0.0227273	0.0833333	2.2389e-09	8.69366e-08	-0.360527	NR_144294.1	109163	3010003L21Rik	530	1	0	1	0	0	1	0
chr17	28286409	28286409	61	49	62	63	50	59	0.95082	0.938776	0.887097	0.507937	0.68	0.525424	1.63615e-15	1.957e-13	-0.360465	NM_011145.3	19015	Ppard	0	0	1	0	0	0	0	1
chr13	41546691	41546691	17	27	26	24	30	37	0.529412	0.555556	0.461538	0.166667	0.233333	0.0810811	7.9334e-07	1.764e-05	-0.36044	XR_873291.2	102634940	Gm32401	21603	0	0	1	0	0	0	1
chr1	189792840	189792840	32	23	22	32	25	44	0.5625	0.521739	0.590909	0.15625	0.24	0.204545	5.35654e-07	1.24156e-05	-0.360422	XM_006497134.3	19250	Ptpn14	0	0	0	1	0	0	0	1
chr12	73051934	73051934	26	22	24	34	19	26	0.615385	0.545455	0.75	0.323529	0.210526	0.269231	6.99362e-06	0.000122985	-0.360408	NR_162772.1	114482235	Gm51264	5985	0	0	0	1	0	1	0
chr11	117332480	117332480	83	70	76	71	89	105	0.421687	0.442857	0.513158	0.0985915	0.146067	0.0571429	2.31989e-20	5.98762e-18	-0.360402	NM_001113486.1	53860	Septin9	0	1	1	1	0	1	0	0
chr13	55527448	55527448	14	19	23	28	22	38	0.928571	0.947368	0.913043	0.607143	0.681818	0.473684	6.78443e-07	1.53252e-05	-0.36039	XR_001780952.2	108168085	Gm46416	8546	0	1	0	0	0	0	1
chr17	10371617	10371617	38	37	49	45	43	40	0.631579	0.864865	0.836735	0.444444	0.395349	0.425	3.14674e-09	1.18563e-07	-0.360383	XR_876405.1	105243791	Gm39565	0	1	1	0	0	0	0	1
chr8	117339702	117339702	15	13	13	28	10	24	0.466667	0.923077	0.692308	0.321429	0.2	0.375	0.000292109	0.00334295	-0.360346	NM_001163262.1	74440	Cmip	0	1	0	1	0	0	0	1
chr9	102545932	102545932	53	47	51	42	58	69	0.471698	0.531915	0.647059	0.285714	0.155172	0.15942	1.12648e-11	6.65878e-10	-0.36032	NM_024291.3	16716	Ky	0	0	1	0	0	0	0	1
chr15	85615727	85615727	30	43	29	38	40	58	0.5	0.697674	0.827586	0.342105	0.3	0.310345	2.6065e-08	8.12016e-07	-0.360294	XR_003951642.1	115488527	D130051D11Rik	18868	0	0	0	1	0	0	1
chr1	74948147	74948147	80	76	61	76	57	69	0.375	0.394737	0.491803	0.0921053	0.0526316	0.0144928	8.57622e-20	2.03506e-17	-0.360291	NR_151618.1	102634844	Gm16582	68193	0	1	1	0	0	0	1
chr4	150093845	150093845	13	17	13	14	26	21	0.769231	0.647059	0.769231	0.571429	0.307692	0.285714	0.000244358	0.00273842	-0.360274	NM_177366.3	269604	Gpr157	0	0	0	1	0	0	0	1
chr6	91712970	91712970	38	35	26	35	32	41	0.421053	0.6	0.653846	0.342857	0.0625	0.146341	4.34846e-08	1.29e-06	-0.360269	XR_003956177.1	21366	Slc6a6	0	0	0	1	0	0	0	1
chr8	70892155	70892155	86	79	77	89	99	105	0.523256	0.544304	0.74026	0.224719	0.30303	0.190476	1.41078e-17	2.07843e-15	-0.360266	NM_173013.3	270058	Map1s	13818	1	0	1	0	1	0	0
chr4	140988809	140988809	25	30	26	39	36	41	0.72	0.8	0.769231	0.435897	0.5	0.292683	3.41881e-07	8.30363e-06	-0.36026	XR_003955033.1	74772	Atp13a2	0	0	0	1	0	0	1	0
chr6	6864804	6864804	26	17	17	18	28	32	0.615385	0.705882	0.529412	0.333333	0.214286	0.25	1.76555e-05	0.000278776	-0.360256	NM_010057.2	13396	Dlx6	0	1	1	1	0	0	1	0
chr5	115542751	115542751	46	48	32	38	27	48	0.5	0.5	0.4375	0.105263	0.222222	0.0833333	6.51155e-10	2.80716e-08	-0.360233	XM_030254218.1	19303	Pxn	0	1	0	1	0	0	0	1
chr13	62879712	62879712	36	39	33	38	31	55	0.638889	0.641026	0.727273	0.394737	0.290323	0.254545	3.03233e-08	9.30956e-07	-0.360215	NM_001289924.1	72061	Aopep	85180	0	1	1	0	0	0	1
chr8	25515245	25515245	44	52	44	37	35	49	0.295455	0.423077	0.613636	0.135135	0.0285714	0.0816327	1.06951e-11	6.34154e-10	-0.360213	NM_001079908.2	14182	Fgfr1	3513	0	0	0	1	0	0	1
chr11	68399317	68399317	12	16	16	11	20	34	0.583333	0.375	0.8125	0.363636	0.1	0.264706	0.000133831	0.00163449	-0.36014	XR_879961.3	102634353	Gm31954	89	1	0	0	0	0	1	0
chr12	25218709	25218709	76	80	88	82	75	81	0.552632	0.5375	0.556818	0.243902	0.133333	0.185185	8.72802e-17	1.29338e-14	-0.360105	XR_003950180.1	102640152	Gm36287	0	0	0	1	0	0	0	1
chr15	73442549	73442549	35	31	26	30	35	28	0.514286	0.322581	0.653846	0.2	0.142857	0.0357143	5.63953e-08	1.63034e-06	-0.360098	NM_001081066.1	105841	Dennd3	70010	0	0	0	1	0	0	1
chr1	106688116	106688116	17	18	23	12	22	27	0.588235	0.555556	0.782609	0.333333	0.363636	0.222222	6.96086e-05	0.000926924	-0.36009	XR_878432.2	105246678	Gm41928	158130	0	0	1	0	0	0	1
chr4	137899046	137899046	21	28	38	18	39	23	0.809524	0.892857	0.921053	0.722222	0.461538	0.478261	1.51549e-07	3.98338e-06	-0.360057	NM_199307.2	230857	Ece1	0	0	0	1	0	0	0	1
chr2	6100475	6100475	56	62	71	58	56	63	0.339286	0.419355	0.535211	0.0862069	0.0357143	0.111111	4.12745e-16	5.46679e-14	-0.360057	XR_373970.2	102631928	Gm30136	17421	0	1	0	0	1	0	0
chr2	74696923	74696923	24	13	24	15	27	37	0.541667	0.153846	0.708333	0.133333	0.148148	0.189189	5.21233e-06	9.47207e-05	-0.360033	NM_013555.4	15438	Hoxd9	839	1	0	0	0	0	1	0
chr1	132109879	132109879	24	19	30	23	32	49	0.458333	0.368421	0.533333	0.130435	0.15625	0.0612245	5.24294e-08	1.52649e-06	-0.359984	NR_166119.1	108167726	Gm37120	3507	0	0	0	1	0	0	1
chr2	163103513	163103513	31	33	28	29	28	45	0.774194	0.818182	0.714286	0.482759	0.321429	0.422222	2.51401e-07	6.29456e-06	-0.359974	XM_006498873.4	17865	Mybl2	18824	0	0	0	1	0	0	1
chr16	17802994	17802994	68	75	84	100	74	75	0.455882	0.506667	0.607143	0.16	0.243243	0.106667	4.48257e-17	6.97328e-15	-0.35996	NM_153790.3	224024	Scarf2	0	0	1	0	0	1	0	0
chr17	79100152	79100152	17	26	19	29	30	30	0.705882	0.730769	0.789474	0.413793	0.333333	0.4	9.50314e-06	0.000161282	-0.359913	NM_027455.3	70536	Qpct	9773	0	0	0	1	0	0	1
chr1	181295642	181295642	11	19	12	18	13	12	0.181818	0.684211	0.416667	0.166667	0.0769231	0.0833333	0.000188317	0.00219347	-0.359911	XR_001779579.1	105244031	Gm39717	0	0	0	1	0	0	0	1
chr4	62757118	62757118	37	38	38	59	70	70	0.594595	0.473684	0.421053	0.169492	0.1	0.142857	7.87207e-12	4.88174e-10	-0.359897	NR_168135.1	105247140	Gm11210	30845	0	0	0	1	0	0	1
chr11	116130069	116130069	63	36	52	59	71	68	0.587302	0.611111	0.673077	0.305085	0.309859	0.176471	1.02352e-11	6.21715e-10	-0.35989	NM_027107.1	69535	Ten1	68785	0	0	1	0	0	1	0
chr11	110427358	110427358	20	11	12	17	13	10	0.55	0.727273	0.333333	0.235294	0.0769231	0.2	0.000502745	0.00505581	-0.359884	NM_001356345.1	26399	Map2k6	0	0	0	1	0	0	0	1
chr14	25108480	25108480	52	57	53	67	45	45	0.442308	0.45614	0.603774	0.179104	0.0888889	0.133333	1.97699e-12	1.37295e-10	-0.359873	NR_153781.1	102634576	Gm32123	780	1	0	0	0	0	0	1
chr2	160364753	160364753	17	21	29	29	32	29	0.411765	0.52381	0.724138	0.206897	0.1875	0.275862	3.64414e-06	6.89249e-05	-0.359867	XR_375186.4	102638403	Gm34980	9907	0	1	0	0	0	1	0
chr13	99100799	99100799	40	40	29	41	42	51	0.475	0.55	0.724138	0.195122	0.309524	0.137255	5.67129e-09	2.02423e-07	-0.359852	NR_168040.1	328320	Gm807	0	1	1	0	0	0	0	1
chr1	180296034	180296034	16	28	15	22	28	37	0.8125	0.785714	0.8	0.409091	0.464286	0.432432	9.42307e-06	0.00016009	-0.359829	NR_168339.1	102634049	Gm31728	30483	0	0	0	1	0	0	1
chr8	25068374	25068374	36	21	16	31	34	25	0.444444	0.52381	0.5625	0.225806	0.0882353	0.08	3.93554e-07	9.60406e-06	-0.359817	NR_155282.1	74744	5830408C22Rik	33804	0	0	1	0	0	0	1
chr10	21055430	21055430	54	60	65	45	72	80	0.87037	0.85	0.769231	0.511111	0.458333	0.45	1.29518e-13	1.12227e-11	-0.359811	XR_001779555.2	52906	Ahi1	0	0	0	1	0	0	0	1
chr2	74734704	74734704	26	27	31	26	35	24	0.653846	0.481481	0.612903	0.307692	0.2	0.166667	1.33904e-06	2.81885e-05	-0.359804	NM_010468.2	15434	Hoxd3	0	0	0	1	0	0	1	0
chr16	69796770	69796770	24	28	33	28	31	34	0.666667	0.714286	0.666667	0.285714	0.322581	0.352941	1.23808e-06	2.62833e-05	-0.359772	XR_876149.1	105246132	Gm41471	86151	0	0	1	0	0	0	1
chr4	154802191	154802191	52	58	57	59	37	66	0.423077	0.586207	0.614035	0.152542	0.27027	0.166667	5.79669e-12	3.6903e-10	-0.359725	XM_017320227.2	242800	Ttc34	35116	0	0	0	1	1	0	0
chr6	125236453	125236453	57	81	69	70	80	84	0.929825	0.938272	0.927536	0.671429	0.55	0.511905	1.254e-19	2.90162e-17	-0.359718	NR_015604.3	78668	E130112N10Rik	0	1	0	1	0	0	0	1
chr11	113754661	113754661	18	17	14	19	10	19	0.777778	0.705882	0.714286	0.421053	0.5	0.263158	0.000309166	0.00334808	-0.359694	NR_168674.1	105243583	Gm39468	31512	0	0	0	1	0	0	1
chr7	100964059	100964059	38	41	31	33	22	37	0.710526	0.804878	0.806452	0.363636	0.409091	0.459459	1.40453e-07	3.71865e-06	-0.359684	NM_178764.4	319604	Fam168a	122412	1	0	1	0	0	0	1
chr14	19771479	19771479	27	17	22	26	18	25	0.555556	0.823529	0.5	0.384615	0.166667	0.16	1.86872e-05	0.000293133	-0.359684	NM_008695.2	18074	Nid2	0	0	0	1	0	0	0	1
chr2	174556020	174556020	21	18	19	16	15	12	0.52381	0.666667	0.526316	0.25	0.2	0.166667	0.000211965	0.00242539	-0.359663	XM_006498519.4	100043757	Zfp831	42661	0	0	0	1	0	0	1
chr3	30144310	30144310	26	27	34	26	39	28	0.423077	0.444444	0.794118	0.307692	0.179487	0.178571	5.48713e-07	1.26858e-05	-0.359659	XR_003954597.1	115489713	Mecomos	121131	0	0	1	0	0	0	1
chr6	54719246	54719246	17	21	22	20	19	37	0.823529	0.904762	0.772727	0.6	0.421053	0.432432	9.16984e-06	0.00015632	-0.359649	NM_001289741.1	68235	Mturn	15390	0	0	0	1	0	0	1
chr2	152922758	152922758	19	26	15	26	26	24	0.526316	0.615385	0.6	0.230769	0.384615	0.0416667	1.57909e-05	0.000252506	-0.359649	NM_001081044.2	228785	Mylk2	0	0	1	0	0	0	0	1
chr12	108352831	108352831	24	11	17	20	16	21	0.583333	0.636364	0.294118	0.1	0.0625	0.238095	3.7927e-05	0.00054588	-0.359649	XR_381477.4	13116	Cyp46a1	0	0	1	0	0	1	0	0
chr10	80304819	80304819	57	59	67	50	58	91	0.473684	0.508475	0.61194	0.24	0.103448	0.186813	7.60753e-14	6.88147e-12	-0.35964	NM_001372237.1	23805	Apc2	0	0	0	1	0	1	0	0
chr17	27040413	27040413	23	29	38	24	40	34	0.608696	0.689655	0.657895	0.416667	0.275	0.235294	6.0258e-07	1.37874e-05	-0.359637	NM_027544.2	70772	Ggnbp1	4034	0	0	0	1	0	0	1
chr5	143253780	143253780	33	30	42	32	45	48	0.424242	0.366667	0.52381	0.125	0.0666667	0.0833333	1.61118e-10	7.82016e-09	-0.359619	NM_177681.4	231866	Zfp12	4945	0	1	0	0	1	0	0
chr19	47510708	47510708	23	29	23	30	33	41	0.521739	0.655172	0.608696	0.133333	0.393939	0.195122	1.00818e-06	2.1882e-05	-0.359615	NR_045322.1	100503104	Gm19557	2273	0	0	1	0	0	0	1
chr11	96873811	96873811	16	21	31	11	22	20	0.6875	0.52381	0.451613	0.272727	0.181818	0.1	3.05158e-05	0.000450975	-0.3596	NM_019877.2	56358	Copz2	12607	0	0	1	0	0	0	1
chr7	27603018	27603018	31	31	22	36	37	32	0.483871	0.354839	0.590909	0.111111	0.0810811	0.125	1.59339e-08	5.19304e-07	-0.359524	NM_001110208.2	11652	Akt2	0	0	0	1	0	0	0	1
chr6	118593788	118593788	26	41	29	19	30	25	0.307692	0.439024	0.517241	0.105263	0.0666667	0.04	2.75793e-08	8.5462e-07	-0.359516	XR_003956352.1	105242756	Gm38887	2366	0	1	0	0	1	0	0
chr11	96879321	96879321	23	33	16	19	24	24	0.391304	0.69697	0.625	0.263158	0.25	0.166667	1.23257e-05	0.000202871	-0.359453	NM_019877.2	56358	Copz2	18117	0	0	1	0	0	0	1
chr1	36274641	36274641	51	55	57	47	46	57	0.843137	0.854545	0.859649	0.510638	0.5	0.473684	4.19965e-12	2.74439e-10	-0.359427	XR_865343.3	105243904	Gm39625	24098	1	1	0	0	0	0	1
chr18	56459333	56459333	24	19	18	29	30	20	0.625	0.684211	0.777778	0.37931	0.266667	0.35	1.99671e-05	0.000310485	-0.359411	XM_011246800.1	107022	Gramd3	0	0	0	1	0	0	0	1
chr2	167345370	167345370	28	21	17	29	30	27	0.5	0.52381	0.647059	0.310345	0.166667	0.0740741	3.16884e-06	6.08969e-05	-0.359408	XR_001783205.2	77031	Slc9a8	76228	0	0	1	0	0	0	1
chr1	170924601	170924601	26	26	19	27	27	37	0.653846	0.461538	0.473684	0.222222	0.185185	0.135135	1.23255e-06	2.6181e-05	-0.359387	XM_011238892.2	105244006	Gm39701	20506	1	0	1	0	0	0	1
chr8	121085094	121085094	26	28	27	36	39	34	0.346154	0.535714	0.62963	0.222222	0.153846	0.0588235	7.5296e-08	2.15575e-06	-0.359384	NM_010426.2	15227	Foxf1	0	1	1	0	0	1	0	0
chr8	111592979	111592979	68	59	73	75	84	89	0.911765	0.932203	0.972603	0.493333	0.666667	0.573034	4.15746e-20	8.96955e-18	-0.359355	XM_030243316.1	170737	Znrf1	0	0	0	1	0	0	0	1
chr17	45639140	45639140	39	24	37	25	32	36	0.897436	0.958333	0.972973	0.76	0.46875	0.555556	8.10362e-10	3.43065e-08	-0.359355	XM_006524843.3	68463	Mrpl14	46581	1	1	0	0	0	0	1
chr19	5660949	5660949	69	70	60	68	81	97	0.57971	0.585714	0.583333	0.25	0.296296	0.14433	5.6495e-15	6.20785e-13	-0.359337	NM_009045.5	19697	Rela	12814	0	1	0	0	0	0	1
chr17	86802078	86802078	24	18	30	41	37	47	0.625	0.555556	0.566667	0.170732	0.351351	0.170213	4.2342e-07	1.00589e-05	-0.359333	NM_010137.3	13819	Epas1	0	0	0	1	0	0	0	1
chr14	21989952	21989952	44	32	50	52	44	60	0.363636	0.5	0.54	0.0961538	0.159091	0.0833333	6.84172e-12	4.29378e-10	-0.35928	XR_001781181.2	102632594	A330001L22Rik	0	1	1	0	0	0	1	0
chr3	131137477	131137477	46	27	32	30	23	30	0.869565	0.666667	0.75	0.333333	0.434783	0.5	3.71292e-07	8.94044e-06	-0.359266	NM_001276402.1	16842	Lef1	0	0	0	1	0	0	0	1
chr2	26091249	26091249	19	21	25	26	20	25	0.368421	0.619048	0.72	0.346154	0.15	0.16	1.51368e-05	0.000243142	-0.359263	XR_003953773.1	115489441	Gm52504	161451	0	0	1	0	0	1	0
chr11	48869922	48869922	15	25	34	27	29	26	0.466667	0.36	0.470588	0.0740741	0.0344828	0.115385	7.02691e-08	1.99124e-06	-0.359262	n-TVaac7	102467619	n-TVaac7	13212	1	0	1	0	0	0	1
chr8	25515212	25515212	87	80	65	61	72	92	0.37931	0.4125	0.6	0.147541	0.0694444	0.076087	5.8985e-19	1.07186e-16	-0.359253	NM_001079908.2	14182	Fgfr1	3546	0	0	0	1	0	0	1
chr3	30544906	30544906	34	29	24	31	44	55	0.558824	0.586207	0.666667	0.290323	0.272727	0.181818	8.69596e-08	2.41417e-06	-0.35924	n-TVaac8	102467402	n-TVaac8	56363	0	0	0	1	0	0	1
chr5	148554924	148554924	39	45	39	38	38	53	0.358974	0.355556	0.461538	0.0526316	0.0526316	0	5.99077e-14	5.52082e-12	-0.359236	XR_001785050.1	102639413	Gm35735	17275	0	0	0	1	0	1	0
chr9	102545922	102545922	15	12	14	16	29	25	0.333333	0.5	0.642857	0.1875	0.103448	0.12	3.76915e-05	0.0005683	-0.359233	NM_024291.3	16716	Ky	0	0	1	0	0	0	0	1
chr2	169600467	169600467	35	40	28	27	40	36	0.6	0.425	0.571429	0.259259	0.175	0.0833333	3.27465e-08	9.97516e-07	-0.359223	NM_080455.3	228911	Tshz2	32041	0	0	0	1	0	0	1
chr10	80313578	80313578	80	76	76	67	83	86	0.6625	0.723684	0.697368	0.447761	0.26506	0.313953	3.78253e-15	4.26583e-13	-0.35922	NM_001372237.1	23805	Apc2	0	0	1	0	0	0	1	0
chr11	120641860	120641860	13	19	10	11	20	15	0.846154	0.894737	0.9	0.636364	0.35	0.666667	0.000167459	0.00198241	-0.359213	NR_165823.1	115487829	Gm17586	3757	0	1	0	0	0	0	1
chr17	34561304	34561304	36	26	33	34	29	33	0.388889	0.423077	0.636364	0.147059	0.0689655	0.151515	3.20196e-08	9.77502e-07	-0.359211	XM_006523798.4	18132	Notch4	2981	0	0	0	1	0	0	1
chr8	115414418	115414418	54	49	47	57	52	68	0.5	0.591837	0.531915	0.298246	0.134615	0.117647	6.00998e-12	3.7286e-10	-0.359209	NM_019573.3	80707	Wwox	61705	0	0	0	1	0	0	1
chr4	32164762	32164762	32	32	32	34	22	27	0.9375	0.9375	0.9375	0.617647	0.545455	0.555556	3.76168e-09	1.39508e-07	-0.359187	n-TGccc3	102467527	n-TGccc3	65487	0	0	1	0	0	0	1
chr6	53369407	53369407	32	26	35	30	30	34	0.84375	0.730769	0.714286	0.4	0.4	0.411765	4.48471e-07	1.05927e-05	-0.359186	XM_017321523.2	231991	Creb5	0	0	0	1	0	0	0	1
chr15	12010134	12010134	16	35	16	26	41	29	0.8125	0.657143	0.5625	0.307692	0.365854	0.241379	4.95096e-06	9.05115e-05	-0.359142	NR_040447.1	73339	1700047G03Rik	40050	0	0	0	1	0	0	1
chr16	35660505	35660505	15	13	23	25	21	30	0.6	0.384615	0.304348	0.08	0.047619	0.0333333	4.33384e-07	1.02742e-05	-0.359133	XM_006521869.1	20357	Sema5b	0	0	1	0	0	1	0	0
chr13	54375072	54375072	15	12	19	17	22	11	0.8	0.666667	0.736842	0.294118	0.5	0.272727	0.000341187	0.00364337	-0.35913	XM_017315376.2	12890	Cplx2	0	0	0	1	0	0	0	1
chr8	94186683	94186683	20	28	24	28	24	32	0.4	0.357143	0.791667	0.178571	0.166667	0.125	1.21201e-06	2.64758e-05	-0.359127	XR_001778759.1	105243259	Gm39228	1700	0	0	0	1	0	0	1
chr17	34630816	34630816	15	16	20	29	22	32	0.533333	0.25	0.5	0.0689655	0.136364	0.03125	7.23708e-07	1.62443e-05	-0.359083	XM_011246470.3	260297	Prrt1	0	0	1	1	0	1	0	0
chr10	62665136	62665136	16	25	11	31	21	15	0.4375	0.4	0.363636	0.0645161	0.047619	0	5.74524e-07	1.32119e-05	-0.35907	Mir7215	miRBase:MIMAT0028398	Mir7215	17371	0	1	1	0	0	0	1
chr2	74736434	74736434	27	28	27	29	33	42	0.518519	0.535714	0.62963	0.344828	0.121212	0.166667	3.36475e-07	8.18609e-06	-0.359053	NM_010468.2	15434	Hoxd3	0	0	0	1	0	0	0	1
chr2	93320122	93320122	20	42	40	24	38	44	0.8	0.714286	0.8	0.333333	0.447368	0.409091	1.0313e-07	2.8152e-06	-0.359046	XR_003953875.1	105244238	Gm39881	0	0	0	1	0	0	0	1
chr11	69545983	69545983	15	12	18	12	20	32	0.333333	0.666667	0.722222	0.25	0.25	0.1875	0.000121728	0.00150537	-0.359028	XM_030245922.1	22059	Trp53	34364	1	0	1	0	0	1	0
chr15	28229775	28229775	32	41	44	33	30	41	0.71875	0.682927	0.818182	0.393939	0.4	0.365854	5.22836e-08	1.52306e-06	-0.358974	XM_006520014.2	110082	Dnah5	0	0	0	1	0	0	0	1
chr8	115400228	115400228	30	26	31	33	32	26	0.633333	0.653846	0.709677	0.393939	0.34375	0.153846	1.27098e-06	2.75759e-05	-0.358974	NM_019573.3	80707	Wwox	47515	0	0	0	1	0	0	1
chr8	70884894	70884894	15	20	17	23	29	26	0.8	0.85	0.764706	0.521739	0.344828	0.5	2.81389e-05	0.000438086	-0.358974	NM_173013.3	270058	Map1s	21079	0	0	1	0	0	0	1
chr16	35660513	35660513	15	13	23	26	22	30	0.533333	0.923077	0.608696	0.269231	0.409091	0.266667	5.39071e-05	0.000742378	-0.358974	XM_006521869.1	20357	Sema5b	0	0	1	0	0	1	0	0
chr17	46303301	46303301	13	16	12	12	18	16	0.923077	0.9375	0.833333	0.5	0.444444	0.6875	0.000124475	0.00153528	-0.358961	NM_001286013.1	106565	Dlk2	29	0	1	0	0	0	0	1
chr4	56949783	56949783	43	33	42	46	43	44	0.395349	0.454545	0.5	0.152174	0.0697674	0.0454545	3.03347e-11	1.68656e-09	-0.358927	XR_003955481.1	RFAM:RF00405	Gm22300	36015	0	0	0	1	0	0	1
chr11	77887611	77887611	48	41	41	52	43	54	0.395833	0.536585	0.414634	0.134615	0.0697674	0.0555556	1.9368e-12	1.34724e-10	-0.358906	NR_168622.1	102631645	Gm29932	797	0	0	1	0	0	0	1
chr5	147722905	147722905	14	12	11	19	23	26	0.5	0.416667	0.363636	0	0.173913	0.0384615	1.49362e-05	0.000240307	-0.358903	XR_003955835.1	102638948	Gm35383	54458	0	0	1	0	0	0	1
chr8	116478149	116478149	35	29	32	26	25	15	0.485714	0.413793	0.625	0.269231	0.08	0.0666667	1.39199e-06	2.99253e-05	-0.358902	NM_029297.1	75465	Dynlrb2	26865	0	0	0	1	0	0	1
chr3	99256546	99256546	92	80	89	73	80	90	0.521739	0.5375	0.573034	0.164384	0.275	0.122222	2.03462e-17	3.33432e-15	-0.358876	XM_006501279.4	21384	Tbx15	0	0	0	1	0	0	0	1
chr5	91958006	91958006	30	24	18	22	23	17	0.733333	0.958333	1	0.636364	0.478261	0.411765	3.56417e-06	6.75781e-05	-0.358871	NR_028429.1	381650	Thap6	4875	0	0	1	0	0	0	1
chr15	36641070	36641070	12	14	18	21	32	28	0.833333	0.785714	0.555556	0.285714	0.375	0.357143	0.000105512	0.00133026	-0.358866	XR_003951530.1	223483	A830021M18Rik	85170	0	0	0	1	0	0	1
chr8	110009006	110009006	37	37	30	42	35	37	0.486486	0.432432	0.566667	0.214286	0.114286	0.0540541	4.41501e-09	1.61321e-07	-0.358806	XR_879187.1	73437	1700064F23Rik	1479	0	0	0	1	0	0	1
chr16	17802881	17802881	33	38	39	39	38	47	0.454545	0.473684	0.461538	0.153846	0.105263	0.0638298	3.37208e-10	1.53706e-08	-0.358798	NM_153790.3	224024	Scarf2	0	0	1	0	0	1	0	0
chr5	113551125	113551125	57	58	67	50	60	70	0.666667	0.62069	0.820896	0.48	0.283333	0.314286	4.61509e-12	2.99075e-10	-0.358791	XM_017320928.2	320916	Wscd2	0	0	1	0	0	0	0	1
chr17	57279167	57279167	12	21	20	20	25	26	0.5	0.333333	0.45	0.05	0.04	0.0769231	6.92482e-07	1.56112e-05	-0.358756	NM_001163815.1	22324	Vav1	0	1	1	0	0	0	0	1
chr5	143254378	143254378	92	92	86	76	75	78	0.652174	0.684783	0.77907	0.381579	0.28	0.371795	5.88887e-16	7.619e-14	-0.358726	NM_177681.4	231866	Zfp12	5543	0	1	0	0	1	0	0
chr10	76316822	76316822	14	14	19	14	16	12	0.857143	0.785714	0.736842	0.5	0.375	0.416667	0.000438729	0.0045061	-0.358663	XR_871838.2	105245215	Gm40699	28472	0	0	1	0	0	0	1
chr6	116651899	116651899	16	13	16	13	30	15	0.5	0.769231	0.5625	0.384615	0.166667	0.266667	0.000203721	0.00234474	-0.358621	NM_001166580.1	213393	Depp1	0	0	1	1	0	0	0	1
chr10	127101332	127101332	26	27	23	35	22	22	0.653846	0.925926	0.73913	0.371429	0.5	0.409091	4.01711e-06	7.51694e-05	-0.358594	XM_006513559.4	216439	Agap2	8161	0	0	1	0	0	0	1
chr1	125436688	125436688	47	26	26	35	38	59	0.744681	0.730769	0.846154	0.514286	0.447368	0.322034	3.0882e-08	9.46598e-07	-0.358586	XR_001778392.2	74150	Slc35f5	123839	1	0	0	0	0	1	0
chr17	56755053	56755053	45	37	39	40	36	49	0.333333	0.459459	0.589744	0.15	0.0833333	0.0612245	7.75387e-11	3.9977e-09	-0.358545	NM_001360405.1	224907	Dus3l	9697	1	0	1	0	0	1	0
chr4	154802400	154802400	34	40	45	24	38	40	0.323529	0.425	0.533333	0.0416667	0.105263	0.075	3.63971e-10	1.64801e-08	-0.358543	XM_017320227.2	242800	Ttc34	34907	0	0	0	1	1	0	0
chr9	61702284	61702284	19	19	15	21	19	13	0.631579	0.789474	0.8	0.571429	0.315789	0.153846	0.000170229	0.00210449	-0.358491	XR_379518.1	102637673	Gm34424	168036	0	0	0	1	0	0	1
chr4	136127804	136127804	25	23	28	28	33	42	0.56	0.478261	0.607143	0.25	0.121212	0.214286	5.5611e-07	1.2834e-05	-0.358457	NM_008321.2	15903	Id3	16017	0	0	0	1	0	0	1
chr12	108353046	108353046	33	26	37	45	43	48	0.454545	0.653846	0.351351	0.2	0.0930233	0.0416667	6.72664e-10	2.89224e-08	-0.358456	NM_010010.2	13116	Cyp46a1	0	0	0	1	0	1	0	0
chr7	75785946	75785946	50	47	59	51	49	70	0.92	0.87234	0.779661	0.607843	0.428571	0.457143	2.16128e-12	1.48918e-10	-0.358446	NM_029332.1	75547	Akap13	31336	0	0	0	1	0	0	1
chr11	69834048	69834048	19	21	17	22	35	29	0.736842	0.571429	0.647059	0.409091	0.2	0.310345	2.03081e-05	0.000315134	-0.358425	NM_026982.1	69186	Tmem256	4476	1	1	0	0	1	0	0
chr4	140567051	140567051	50	26	48	46	38	45	0.8	0.846154	0.895833	0.543478	0.578947	0.355556	6.99945e-10	2.99992e-08	-0.358402	XR_881545.1	105247196	Gm42335	38055	0	0	1	0	0	0	1
chr5	142443915	142443915	45	38	45	49	33	61	0.822222	0.868421	0.577778	0.510204	0.333333	0.327869	1.75047e-09	6.94355e-08	-0.358392	NM_199068.2	17425	Foxk1	0	0	0	1	0	0	0	1
chr3	103803008	103803008	28	10	27	14	31	40	0.642857	0.9	0.740741	0.428571	0.322581	0.375	1.02311e-05	0.000172128	-0.358371	NR_040412.1	100503157	Gm15471	120	1	1	0	0	0	0	1
chr17	67512813	67512813	26	20	32	37	32	57	0.576923	0.55	0.71875	0.351351	0.28125	0.210526	3.7915e-07	9.10852e-06	-0.358364	XR_003952421.1	115488827	Gm52321	116740	0	0	0	1	0	0	1
chr7	113184090	113184090	39	42	40	22	42	30	0.717949	0.952381	0.8	0.681818	0.357143	0.466667	2.3739e-08	7.47087e-07	-0.358361	XM_006507246.4	11865	Arntl	0	0	0	1	0	0	0	1
chr6	128043754	128043754	14	15	12	24	27	27	0.571429	0.333333	0.666667	0.166667	0.185185	0.111111	4.3183e-05	0.000611579	-0.358349	XR_003956367.1	102637662	Gm34416	227	0	0	1	0	0	0	1
chr18	74295185	74295185	17	17	14	18	29	33	0.470588	0.588235	0.714286	0.277778	0.172414	0.242424	4.43848e-05	0.000626484	-0.358333	NM_028948.2	74453	Cfap53	0	0	0	1	0	0	0	1
chr14	79242272	79242272	15	12	19	16	21	17	0.666667	0.5	0.473684	0.375	0.0952381	0.117647	0.000154368	0.00184855	-0.358293	XM_017315982.1	219189	Vwa8	39961	0	0	1	0	0	0	1
chr2	18800800	18800800	26	20	22	36	26	26	0.307692	0.35	0.636364	0.111111	0.0769231	0	5.59425e-08	1.61864e-06	-0.358289	XM_006497502.2	381350	Spag6	51053	0	1	0	0	0	1	0
chr16	23269272	23269272	22	27	19	32	28	50	0.772727	0.703704	0.526316	0.3125	0.392857	0.28	2.58812e-06	5.08157e-05	-0.358289	XM_006521876.4	20440	St6gal1	0	0	0	1	0	0	0	1
chr4	135131193	135131193	84	69	71	89	62	91	0.785714	0.869565	0.802817	0.505618	0.467742	0.406593	3.26408e-16	4.40178e-14	-0.358287	NM_019732.2	12399	Runx3	0	0	0	1	0	0	0	1
chr7	110631662	110631662	58	54	76	74	79	85	0.431034	0.574074	0.513158	0.256757	0.0886076	0.105882	8.44423e-16	1.06295e-13	-0.35826	NM_009627.2	11535	Adm	1841	1	0	0	0	0	0	1
chr11	120219064	120219064	43	28	38	44	42	76	0.674419	0.642857	0.605263	0.340909	0.333333	0.223684	4.10411e-09	1.51021e-07	-0.358251	XM_011249048.3	268515	Bahcc1	13805	0	0	0	1	0	0	1
chr1	135781752	135781752	52	61	59	64	60	70	0.75	0.754098	0.745763	0.53125	0.366667	0.285714	2.74608e-12	1.85687e-10	-0.358247	XM_006529382.3	21952	Tnni1	1280	1	0	0	0	0	0	1
chr16	84814530	84814530	60	60	55	77	57	64	0.9	0.783333	0.781818	0.558442	0.438596	0.375	2.53781e-13	2.0801e-11	-0.358211	NM_023844.5	67374	Jam2	0	0	0	1	0	0	0	1
chr2	48381560	48381560	17	35	34	40	28	35	0.647059	0.314286	0.676471	0.175	0.285714	0.0571429	1.2909e-07	3.447e-06	-0.358207	XR_374351.4	102633515	Gm31324	411799	0	0	1	0	0	0	1
chr5	77123712	77123712	71	70	73	79	69	83	0.802817	0.814286	0.808219	0.481013	0.507246	0.373494	2.17204e-15	2.54569e-13	-0.358195	XR_880408.1	102637820	Hopxos	21398	1	0	0	0	0	0	1
chr7	25203899	25203899	69	74	41	57	49	65	0.652174	0.783784	0.853659	0.614035	0.22449	0.323077	5.08795e-12	3.2723e-10	-0.358187	XM_006539713.4	210172	Zfp526	15949	0	1	0	0	0	0	1
chr19	47412961	47412961	25	27	24	30	34	35	0.84	0.814815	0.75	0.533333	0.382353	0.428571	9.47311e-07	2.0694e-05	-0.358187	XR_386770.4	102640939	Gm36885	14972	0	0	1	0	0	0	1
chr10	21146413	21146413	20	37	26	33	32	42	0.45	0.72973	0.653846	0.272727	0.3125	0.261905	6.4128e-07	1.4574e-05	-0.35818	NR_152786.1	102636600	Gm33619	40530	0	1	0	0	0	0	1
chr2	173227879	173227879	40	41	32	51	50	55	0.7	0.853659	0.8125	0.431373	0.54	0.327273	1.97802e-09	7.75983e-08	-0.358123	NM_011044.3	18534	Pck1	68604	0	1	0	0	0	0	1
chr5	125222895	125222895	23	20	29	21	36	35	0.478261	0.6	0.689655	0.52381	0.194444	0.114286	2.77717e-06	5.41257e-05	-0.358092	XR_003955991.1	102635335	Gm32701	80371	0	0	0	1	0	0	1
chr2	91949571	91949571	35	26	28	34	39	50	0.485714	0.423077	0.5	0.205882	0.102564	0.06	4.24272e-09	1.55521e-07	-0.358089	XR_866530.3	105244229	Gm39876	15054	1	1	1	0	0	0	1
chr18	80373099	80373099	59	53	52	64	79	91	0.677966	0.830189	0.673077	0.421875	0.379747	0.318681	9.76699e-13	7.19461e-11	-0.358088	NR_168057.1	665054	D330025C20Rik	7271	0	0	0	1	0	0	1
chr2	9876997	9876997	25	24	26	23	38	36	0.56	0.541667	0.5	0.304348	0.105263	0.166667	6.30405e-07	1.43575e-05	-0.358076	NR_024257.1	381347	4930412O13Rik	4248	0	0	1	0	0	1	0
chr13	94123070	94123070	26	15	21	27	20	33	0.692308	0.933333	0.714286	0.481481	0.4	0.333333	1.48555e-05	0.000239152	-0.358065	XM_030247232.1	218454	Lhfpl2	0	0	0	1	0	0	0	1
chr1	131225104	131225104	10	27	30	31	33	32	1	0.814815	0.733333	0.451613	0.393939	0.5	2.63756e-06	5.16673e-05	-0.358053	XR_878524.3	102631674	Gm28913	19985	0	0	1	0	0	0	1
chr6	119502284	119502284	22	13	14	19	15	12	0.545455	0.538462	0.428571	0.210526	0.133333	0.0833333	0.000159885	0.00190546	-0.35803	XR_869405.2	102632681	Gm30690	15720	0	0	1	0	0	0	1
chr11	95805198	95805198	17	22	14	11	14	14	0.764706	0.681818	0.714286	0.454545	0.428571	0.214286	0.000562518	0.00555917	-0.358007	XR_880164.1	105242868	Gm38957	15700	0	0	1	0	0	0	1
chr11	97999522	97999522	43	28	29	43	38	44	0.465116	0.571429	0.37931	0.116279	0.105263	0.113636	1.16682e-09	4.79184e-08	-0.358	XM_006532610.4	19921	Rpl19	22480	0	0	0	1	0	0	1
chr11	112987867	112987867	18	17	24	22	30	31	0.833333	0.705882	0.791667	0.5	0.366667	0.419355	1.46397e-05	0.000236091	-0.357974	XR_001780359.1	108167938	Gm46301	93479	0	0	0	1	0	0	1
chr16	36530786	36530786	41	35	21	41	31	28	0.536585	0.685714	0.571429	0.170732	0.225806	0.357143	2.4957e-07	6.25334e-06	-0.357938	XR_003952057.1	RFAM:RF00026	Gm25903	92039	0	0	1	0	0	0	1
chr1	75487531	75487531	32	33	30	29	36	30	0.4375	0.454545	0.466667	0.172414	0.0277778	0.1	1.112e-08	3.73916e-07	-0.357895	NM_177056.4	319998	Tmem198	1837	0	0	1	0	0	1	0
chr14	105725810	105725810	34	29	46	32	35	38	0.558824	0.724138	0.565217	0.3125	0.228571	0.210526	8.4792e-08	2.36006e-06	-0.357886	XR_874935.2	105245850	Gm41239	96997	0	0	1	0	0	0	1
chr15	103034915	103034915	23	11	19	31	21	40	0.391304	0.272727	0.578947	0.0967742	0.047619	0.075	3.81733e-07	9.16486e-06	-0.357875	XM_006520461.3	15423	Hoxc4	0	1	1	1	0	1	0	0
chr6	135899274	135899274	19	23	21	27	19	31	0.684211	0.73913	0.619048	0.37037	0.315789	0.290323	2.04005e-05	0.000316418	-0.357864	XR_003956535.1	105244879	Gm14330	13264	0	0	1	0	0	0	1
chr11	94500487	94500487	33	28	28	26	28	38	0.606061	0.571429	0.75	0.346154	0.142857	0.342105	1.03668e-06	2.2426e-05	-0.357841	XR_003949592.1	115487739	Gm51873	0	1	0	1	0	0	1	0
chr6	28871852	28871852	23	25	21	26	26	35	0.869565	0.96	0.666667	0.5	0.576923	0.4	1.95792e-06	3.96235e-05	-0.357821	XM_006505142.3	56463	Snd1	0	0	0	1	0	0	0	1
chr17	6772177	6772177	60	74	60	58	76	63	0.85	0.837838	0.8	0.586207	0.486842	0.349206	4.23574e-14	4.01171e-12	-0.357816	XR_003952393.1	115488815	4933426B08Rik	24826	0	0	1	0	0	0	1
chr1	39842790	39842790	29	15	29	39	26	35	0.965517	0.8	0.931034	0.615385	0.538462	0.514286	5.96075e-08	1.71536e-06	-0.357808	NR_168308.1	102639244	Gm35600	9652	0	0	1	0	0	0	1
chr2	151974069	151974069	69	53	67	65	50	72	0.405797	0.490566	0.731343	0.246154	0.16	0.152778	2.52206e-13	2.06887e-11	-0.357808	NM_027172.3	69698	Slc52a3	22441	1	0	1	0	0	0	1
chr11	101982136	101982136	45	33	40	36	43	59	0.6	0.636364	0.625	0.25	0.162791	0.338983	5.68157e-09	2.02718e-07	-0.357775	NM_029287.1	75437	Cfap97d1	4919	0	0	1	0	0	0	1
chr13	64274130	64274130	17	18	22	20	26	23	0.411765	0.388889	0.590909	0.05	0.230769	0.0434783	5.89371e-06	0.000105638	-0.357742	NR_045798.1	66503	1810034E14Rik	5984	1	0	1	0	1	0	0
chr1	180929145	180929145	72	75	72	62	63	83	0.902778	0.84	0.875	0.612903	0.47619	0.46988	2.0266e-16	2.82913e-14	-0.357723	NM_010094.4	13590	Lefty1	5876	0	0	1	0	0	0	1
chr11	119036159	119036159	28	41	23	34	32	51	0.678571	0.634146	0.73913	0.352941	0.25	0.333333	2.06937e-07	5.28192e-06	-0.357674	NM_007623.3	12416	Cbx2	4883	0	0	0	1	0	1	0
chr14	21985464	21985464	39	48	48	40	64	62	0.564103	0.458333	0.75	0.25	0.25	0.209677	1.96751e-10	9.40584e-09	-0.357653	XR_874396.3	102632594	A330001L22Rik	4010	0	1	0	0	1	0	0
chr15	7812319	7812319	29	26	38	38	24	38	0.482759	0.5	0.605263	0.184211	0.166667	0.184211	1.35207e-07	3.59349e-06	-0.357634	NM_001301332.1	14573	Gdnf	0	1	0	1	0	0	1	0
chr7	139971781	139971781	16	17	20	23	32	33	0.6875	0.529412	0.55	0.26087	0.25	0.181818	1.91549e-05	0.000299524	-0.357633	XR_389973.3	102635948	Gm16201	0	0	0	1	0	0	0	1
chr10	81433904	81433904	44	56	48	67	55	86	0.409091	0.446429	0.5625	0.104478	0.109091	0.127907	3.40234e-14	3.27723e-12	-0.357588	XR_003949025.1	115487464	Gm51811	9725	1	0	0	0	0	0	1
chr4	98778594	98778594	25	22	16	24	30	26	0.6	0.681818	0.8125	0.375	0.333333	0.269231	1.7628e-05	0.000278402	-0.35754	NR_040437.1	399570	Kank4os	15173	0	1	0	0	0	0	1
chr8	119347745	119347745	24	25	26	33	22	26	0.958333	0.8	0.730769	0.515152	0.545455	0.346154	2.06804e-06	4.26523e-05	-0.357531	NM_024219.1	68196	Hsbp1	0	0	0	1	0	0	0	1
chr11	44833564	44833564	46	46	56	69	45	65	0.608696	0.673913	0.821429	0.318841	0.422222	0.338462	7.16153e-11	3.71502e-09	-0.357504	NM_001290709.1	13591	Ebf1	0	0	0	1	0	0	0	1
chr11	118239720	118239720	68	74	82	78	63	85	0.911765	0.918919	0.865854	0.512821	0.587302	0.529412	3.81983e-18	7.02835e-16	-0.357498	NM_001204129.1	56745	C1qtnf1	188736	0	0	1	0	0	0	1
chr6	30618285	30618285	32	24	38	17	39	35	0.4375	0.625	0.447368	0.0588235	0.153846	0.142857	7.7734e-08	2.18215e-06	-0.357494	NM_144537.4	74649	Cpa5	0	0	0	1	0	0	0	1
chr7	49349132	49349132	18	29	24	34	22	31	0.888889	1	0.916667	0.558824	0.727273	0.516129	4.32427e-08	1.28344e-06	-0.357455	XM_006541297.4	78286	Nav2	0	0	0	1	0	0	0	1
chr7	25120830	25120830	25	33	33	40	34	36	0.56	0.636364	0.727273	0.45	0.205882	0.194444	3.11907e-07	7.64885e-06	-0.357443	NR_045847.1	434147	D930028M14Rik	31626	0	0	1	0	0	0	1
chr5	115534645	115534645	31	33	39	50	29	46	0.419355	0.636364	0.410256	0.16	0.172414	0.0652174	1.94974e-09	7.66002e-08	-0.357437	XM_030254218.1	19303	Pxn	0	0	0	1	0	0	0	1
chr8	91991072	91991072	64	77	74	75	68	82	0.5	0.480519	0.351351	0.08	0.0588235	0.109756	1.00966e-18	1.77861e-16	-0.357416	XR_879095.1	102640885	Gm36843	6359	1	0	1	0	0	0	1
chr1	184733829	184733829	22	21	25	25	35	33	0.318182	0.666667	0.6	0.12	0.142857	0.242424	1.50483e-06	3.13049e-05	-0.357369	NR_040627.1	74971	4930488B22Rik	14839	1	0	0	0	0	1	0
chr16	10788463	10788463	19	32	21	19	39	31	0.736842	0.75	0.571429	0.263158	0.461538	0.225806	5.09985e-06	9.28915e-05	-0.357366	NM_177562.5	74374	Clec16a	43584	1	1	0	0	0	0	1
chr13	40944086	40944086	32	28	33	29	29	28	0.8125	0.785714	0.666667	0.448276	0.275862	0.464286	9.83436e-07	2.14051e-05	-0.357339	NM_023887.4	14538	Gcnt2	0	0	0	1	0	0	0	1
chr18	64933513	64933513	22	11	12	31	34	23	0.681818	0.909091	0.833333	0.580645	0.382353	0.26087	6.21613e-05	0.000839998	-0.357323	XM_006526374.4	83814	Nedd4l	0	0	0	1	0	0	0	1
chr1	74948156	74948156	80	76	60	76	57	69	0.3625	0.407895	0.5	0.0789474	0.0350877	0.057971	3.56977e-19	7.75878e-17	-0.357261	NR_151618.1	102634844	Gm16582	68202	0	1	1	0	0	0	1
chr15	82124842	82124842	29	24	21	27	32	33	0.724138	0.75	0.857143	0.407407	0.40625	0.424242	2.54003e-06	4.99977e-05	-0.357227	XM_006521494.4	74369	Mei1	0	0	0	1	0	0	0	1
chr17	69200061	69200061	25	25	22	31	14	30	0.56	0.76	0.454545	0.258065	0.214286	0.233333	8.70103e-06	0.000149116	-0.357222	XM_006523618.4	13823	Epb41l3	0	0	0	1	0	0	0	1
chr6	83011386	83011386	65	71	71	79	67	87	0.769231	0.830986	0.84507	0.556962	0.462687	0.367816	2.941e-15	3.37126e-13	-0.357198	XM_006505368.2	110958	M1ap	0	0	0	1	0	0	0	1
chr17	34879729	34879729	38	31	21	42	33	47	0.289474	0.516129	0.666667	0.166667	0.0606061	0.0638298	2.03701e-09	7.97193e-08	-0.357195	NM_198886.3	193736	Zbtb12	14829	0	0	1	0	0	0	1
chr16	18588920	18588920	39	37	38	26	55	47	0.589744	0.594595	0.684211	0.230769	0.345455	0.191489	1.5721e-08	5.12818e-07	-0.357182	XR_003951902.1	102638925	Gm35369	0	1	1	1	0	1	0	0
chr17	45639070	45639070	26	43	44	43	46	41	0.692308	0.604651	0.727273	0.348837	0.304348	0.292683	1.93662e-08	6.20447e-07	-0.357182	XM_006524843.3	68463	Mrpl14	46651	1	1	0	0	0	0	1
chr2	168500896	168500896	31	36	47	44	58	59	0.580645	0.555556	0.404255	0.181818	0.103448	0.152542	1.15779e-10	5.77968e-09	-0.357143	XR_867021.1	102636310	Gm33413	58490	0	0	1	0	0	0	1
chr13	55527455	55527455	14	19	23	28	22	38	0.785714	0.894737	0.869565	0.535714	0.590909	0.421053	6.15028e-06	0.000109677	-0.357143	XR_001780952.2	108168085	Gm46416	8539	0	1	0	0	0	0	1
chr1	91322140	91322140	12	20	24	25	29	23	0.833333	0.75	0.791667	0.44	0.448276	0.391304	2.60448e-05	0.000392293	-0.357143	NM_001033292.3	227357	Espnl	0	1	1	0	0	0	0	1
chr16	29996479	29996479	15	11	10	31	24	29	0.4	0.818182	0.6	0.258065	0.166667	0.241379	0.00017865	0.00209683	-0.357143	NR_033631.1	100043102	4632428C04Rik	12187	0	0	0	1	0	0	1
chr3	101494442	101494442	23	13	11	32	26	35	0.869565	0.846154	0.545455	0.5	0.538462	0.285714	3.89391e-05	0.00055854	-0.357127	NM_207205.2	78908	Igsf3	31381	0	0	0	1	0	0	1
chr11	6177925	6177925	13	10	10	16	11	19	0.923077	0.7	1	0.6875	0.545455	0.368421	0.00052008	0.00520157	-0.357049	NM_001252282.1	18293	Ogdh	113671	0	0	1	0	0	0	1
chr19	17278527	17278527	12	21	17	13	19	22	0.916667	0.714286	0.882353	0.384615	0.526316	0.454545	0.000117048	0.00145559	-0.357037	XM_017318230.2	353211	Prune2	54563	0	0	0	1	0	0	1
chr2	70628570	70628570	60	74	53	65	62	72	0.716667	0.716216	0.849057	0.538462	0.306452	0.347222	7.09973e-13	5.35157e-11	-0.357026	XM_006498765.3	14415	Gad1	26555	0	0	0	1	0	0	1
chr9	87732608	87732608	49	50	28	56	66	57	0.530612	0.6	0.607143	0.25	0.227273	0.175439	1.4547e-10	6.96853e-09	-0.356926	XR_379684.3	102640783	Gm36767	6775	1	0	0	0	0	1	0
chr14	70994666	70994666	20	31	30	30	25	44	0.3	0.451613	0.433333	0.0666667	0.04	0.0454545	1.56061e-09	6.25077e-08	-0.356902	NM_008115.3	14586	Gfra2	14825	1	0	0	0	0	0	1
chr10	78372968	78372968	24	39	16	38	24	26	0.708333	0.871795	0.875	0.526316	0.416667	0.423077	1.04634e-06	2.26149e-05	-0.356876	XR_871856.3	105245225	Gm40709	17327	0	0	0	1	0	0	1
chr7	145131496	145131496	18	20	22	16	15	20	0.888889	0.9	0.818182	0.625	0.2	0.65	3.19643e-05	0.000469748	-0.356863	XR_003946908.1	115486557	Gm45181	35448	0	0	0	1	0	0	1
chr2	167383228	167383228	23	19	13	16	25	26	1	0.894737	0.769231	0.625	0.44	0.615385	5.71981e-06	0.000102852	-0.356852	XR_001783205.2	77031	Slc9a8	38370	0	0	0	1	0	0	1
chr1	74948167	74948167	45	45	29	39	30	32	0.333333	0.4	0.448276	0	0.1	0	5.36066e-12	3.43296e-10	-0.356852	NR_151618.1	102634844	Gm16582	68213	0	1	1	0	0	0	1
chr5	33723602	33723602	46	44	40	46	39	49	0.26087	0.522727	0.6	0.195652	0.025641	0.0612245	2.04945e-11	1.1784e-09	-0.356831	NM_001163215.2	14184	Fgfr3	0	1	0	1	0	1	0	0
chr11	58224557	58224557	11	14	15	13	17	14	0.0909091	0.642857	0.466667	0	0.117647	0.0714286	7.19668e-05	0.000953697	-0.356818	NM_019440.3	54396	Irgm2	1773	0	0	0	1	0	0	1
chrX	140820969	140820969	14	10	15	10	16	21	0.857143	0.9	0.8	0.6	0.5	0.428571	0.000382715	0.00421167	-0.356792	NR_164359.1	286951	Eif2c5	24024	0	0	0	1	0	0	1
chr5	118273875	118273875	54	40	50	47	42	39	0.703704	0.725	0.7	0.340426	0.404762	0.307692	2.61602e-09	1.00166e-07	-0.356771	XR_003956090.1	RFAM:RF00560	Gm25076	7294	0	0	0	1	0	0	1
chr3	121721361	121721361	31	36	35	32	33	28	0.612903	0.611111	0.714286	0.3125	0.272727	0.285714	4.63193e-07	1.09039e-05	-0.356736	NM_010171.3	14066	F3	2175	0	0	0	1	0	1	0
chr15	77343011	77343011	32	34	28	52	34	38	0.46875	0.470588	0.821429	0.25	0.205882	0.184211	5.63565e-08	1.6294e-06	-0.356726	XR_875445.3	105245984	Gm41352	19449	0	0	0	1	0	0	1
chr11	54146188	54146188	46	52	60	49	55	78	0.673913	0.653846	0.883333	0.408163	0.363636	0.397436	2.12303e-11	1.21767e-09	-0.356726	XR_003949548.1	102633420	Gm12223	0	0	0	1	0	0	0	1
chr19	40813665	40813665	63	74	62	63	66	83	0.666667	0.648649	0.677419	0.349206	0.318182	0.26506	2.61005e-13	2.13413e-11	-0.356713	XM_011247419.2	668310	Cc2d2b	0	0	0	1	0	0	0	1
chr8	120506116	120506116	49	32	36	27	29	42	0.469388	0.71875	0.611111	0.111111	0.241379	0.285714	7.79389e-08	2.22258e-06	-0.356707	XM_006531145.4	382034	Gse1	0	0	0	1	0	0	1	0
chr4	140845679	140845679	31	22	30	29	34	33	0.806452	0.636364	0.666667	0.344828	0.352941	0.363636	1.4272e-06	2.98448e-05	-0.356677	NR_040654.1	75128	4930515B02Rik	27013	1	1	0	0	0	0	1
chr3	99256511	99256511	78	70	78	67	82	86	0.525641	0.528571	0.551282	0.164179	0.121951	0.244186	4.17594e-16	5.52379e-14	-0.356675	XM_006501279.4	21384	Tbx15	0	0	0	1	0	0	0	1
chr8	115400171	115400171	67	72	67	71	70	66	0.80597	0.819444	0.850746	0.464789	0.557143	0.378788	1.21201e-14	1.16848e-12	-0.356644	NM_019573.3	80707	Wwox	47458	0	0	0	1	0	0	1
chr4	44022766	44022766	16	21	18	14	17	21	0.75	0.809524	0.888889	0.642857	0.470588	0.333333	9.23259e-05	0.00118423	-0.356643	XM_006537587.2	12757	Clta	0	0	0	1	0	0	0	1
chr7	45083577	45083577	12	23	22	21	21	25	0.75	0.782609	0.818182	0.47619	0.333333	0.48	3.96864e-05	0.000567877	-0.356638	NM_025533.3	66394	Nosip	5073	0	1	0	0	0	0	1
chr2	131054911	131054911	17	19	26	23	18	22	0.411765	0.736842	0.307692	0.217391	0	0.0909091	6.14356e-06	0.000109579	-0.356631	XR_866742.3	105244299	Gm39937	20283	0	0	1	0	0	0	1
chr2	57110567	57110567	42	39	40	36	50	47	0.666667	0.615385	0.825	0.388889	0.42	0.234043	9.12309e-09	3.12334e-07	-0.356615	NR_040633.1	75279	4930555B11Rik	71263	0	0	1	0	0	1	0
chr10	80086486	80086486	39	30	33	32	45	38	0.487179	0.6	0.545455	0.21875	0.222222	0.105263	2.64117e-08	8.21615e-07	-0.356607	XM_006513443.4	20869	Stk11	29280	0	0	1	0	0	0	1
chr15	86250600	86250600	17	13	16	22	19	16	0.882353	0.846154	0.8125	0.409091	0.578947	0.5	0.000103251	0.00130605	-0.356598	XM_006520833.3	223754	Tbc1d22a	0	0	0	1	0	0	0	1
chr15	103027873	103027873	56	51	64	64	62	61	0.303571	0.568627	0.5625	0.109375	0.0967742	0.163934	4.31521e-14	4.08054e-12	-0.356538	XM_006520461.3	15423	Hoxc4	0	0	1	1	0	0	1	0
chr7	79710179	79710179	72	77	76	67	67	77	0.541667	0.649351	0.684211	0.328358	0.283582	0.207792	3.86355e-14	3.68464e-12	-0.356524	NM_029835.1	77011	Ticrr	12030	1	1	0	0	1	0	0
chr7	35156699	35156699	30	48	32	40	34	37	0.433333	0.645833	0.59375	0.25	0.235294	0.162162	3.81578e-08	1.14524e-06	-0.356511	XR_881958.3	102639398	Gm35724	14271	1	0	1	0	0	0	1
chr17	88431819	88431819	46	65	64	54	55	72	0.782609	0.646154	0.84375	0.574074	0.345455	0.305556	5.66064e-12	3.61022e-10	-0.356496	NM_001355742.1	14236	Foxn2	8884	0	0	0	1	0	0	1
chr1	134059000	134059000	73	63	61	69	75	92	0.630137	0.714286	0.672131	0.347826	0.32	0.282609	7.82724e-14	7.06363e-12	-0.356491	NM_021355.4	14264	Fmod	10719	0	0	0	1	0	0	1
chr6	6864849	6864849	27	17	17	18	28	32	0.37037	0.588235	0.470588	0.111111	0.107143	0.09375	1.40313e-06	2.93893e-05	-0.356452	NM_010057.2	13396	Dlx6	0	1	1	1	0	0	1	0
chr14	33189941	33189941	20	33	35	29	47	47	0.65	0.848485	0.828571	0.517241	0.361702	0.468085	1.13004e-07	3.05587e-06	-0.35643	XR_003951293.1	RFAM:RF00560	Gm25498	17210	1	0	1	0	0	0	1
chr4	136238224	136238224	15	20	15	16	25	15	0.733333	0.6	0.666667	0.375	0.28	0.266667	0.000208652	0.00239295	-0.356429	XR_390738.4	230837	Asap3	0	0	1	0	0	0	0	1
chr15	53901629	53901629	66	81	77	63	89	92	0.515152	0.62963	0.636364	0.285714	0.213483	0.23913	2.56337e-15	2.96781e-13	-0.356411	NM_173422.3	239447	Colec10	509144	1	0	1	0	0	1	0
chr8	121128795	121128795	63	56	49	72	57	77	0.349206	0.446429	0.612245	0.152778	0.0877193	0.0649351	2.26992e-15	2.44405e-13	-0.356392	NM_008024.2	14241	Foxl1	0	0	1	0	0	1	0	0
chr4	141287655	141287655	56	45	65	70	58	79	0.410714	0.422222	0.523077	0.0571429	0.103448	0.139241	2.4051e-15	2.80019e-13	-0.356382	NR_151527.1	100503810	Gm13056	7860	0	0	0	1	0	0	1
chr17	34896486	34896486	20	20	25	20	26	21	0.95	0.9	0.96	0.8	0.5	0.47619	5.44994e-07	1.26099e-05	-0.356372	NM_198886.3	193736	Zbtb12	0	1	1	0	0	0	1	0
chr4	136238207	136238207	13	19	14	16	25	15	0.846154	0.684211	0.571429	0.375	0.32	0.333333	0.000291391	0.00318488	-0.356366	XR_390738.4	230837	Asap3	0	0	1	0	0	0	0	1
chr3	27183776	27183776	32	23	19	27	30	35	0.375	0.434783	0.526316	0.037037	0.1	0.0857143	3.79265e-08	1.13889e-06	-0.356345	NM_178772.3	320024	Nceh1	0	1	0	1	0	0	1	0
chr1	172526177	172526177	62	65	70	58	76	78	0.516129	0.446154	0.542857	0.172414	0.157895	0.115385	3.57788e-15	4.05026e-13	-0.356312	NM_027972.1	71870	Cfap45	0	0	0	1	0	0	0	1
chr16	18620993	18620993	38	40	35	40	43	63	0.342105	0.475	0.457143	0.05	0.0930233	0.0634921	3.31357e-12	2.20599e-10	-0.356286	XR_384719.3	619305	4930588K23Rik	11247	0	1	0	0	1	0	0
chr4	136127842	136127842	25	23	28	28	33	42	0.6	0.521739	0.714286	0.25	0.212121	0.309524	1.46845e-06	3.06174e-05	-0.356285	NM_008321.2	15903	Id3	15979	0	0	0	1	0	0	1
chr2	163339497	163339497	33	37	22	34	24	32	0.575758	0.351351	0.5	0.0882353	0.166667	0.09375	5.20575e-08	1.51708e-06	-0.35628	XM_006499615.4	269389	Tox2	15324	0	1	0	0	1	0	0
chr16	95451788	95451788	27	31	31	29	38	36	0.777778	0.741935	0.774194	0.482759	0.421053	0.333333	4.30399e-07	1.021e-05	-0.356278	NR_073406.1	16516	Kcnj15	151527	0	0	1	0	0	0	1
chr18	23734826	23734826	12	24	30	29	25	16	1	1	0.966667	0.827586	0.44	0.5625	1.00612e-08	3.41677e-07	-0.356277	NM_001162942.1	212307	Mapre2	17506	0	0	0	1	0	0	1
chr3	109439526	109439526	39	38	35	20	41	41	0.897436	0.868421	0.828571	0.75	0.560976	0.341463	8.22882e-09	2.83953e-07	-0.356268	XM_006501820.4	57257	Vav3	0	0	0	1	0	0	0	1
chr4	22133659	22133659	29	31	36	13	20	27	0.758621	0.806452	0.666667	0.384615	0.3	0.444444	9.25283e-06	0.000157559	-0.35625	XR_881148.2	105247102	Gm42260	93107	0	0	0	1	0	0	1
chr12	109071402	109071402	28	29	38	18	34	50	0.964286	0.965517	0.815789	0.5	0.529412	0.58	7.65103e-09	2.6592e-07	-0.356244	XR_003950262.1	115488011	Gm52002	24026	0	0	0	1	0	0	1
chr5	146897352	146897352	15	14	26	14	21	19	0.733333	0.714286	0.807692	0.357143	0.428571	0.421053	0.000131083	0.0016059	-0.356229	XR_868705.1	105242574	Gm38748	17440	1	0	0	0	0	0	1
chr17	10371627	10371627	38	37	49	46	43	40	0.631579	0.918919	0.816327	0.478261	0.44186	0.375	3.7688e-09	1.39731e-07	-0.356214	XR_876405.1	105243791	Gm39565	0	1	1	0	0	0	0	1
chr11	79198899	79198899	15	20	15	36	26	17	0.666667	0.65	0.666667	0.444444	0.192308	0.176471	6.46691e-05	0.000869849	-0.356203	XR_388877.3	102632381	Gm30470	25785	0	0	0	1	0	0	1
chr16	35660303	35660303	86	64	73	63	61	65	0.465116	0.515625	0.589041	0.222222	0.180328	0.0923077	1.2829e-14	1.32565e-12	-0.356158	XM_006521869.1	20357	Sema5b	0	0	1	0	0	1	0	0
chr11	76570866	76570866	62	76	71	84	75	78	0.387097	0.539474	0.704225	0.142857	0.226667	0.217949	2.69916e-15	3.11344e-13	-0.356146	XR_001780268.2	108167914	Gm46288	55786	1	0	1	0	0	1	0
chr8	7183591	7183591	19	13	10	13	16	18	0.631579	0.384615	0.6	0.153846	0.25	0.166667	0.0004043	0.00441798	-0.35613	NR_166536.1	102632928	Gm17215	197356	0	0	0	1	0	0	1
chr4	137261834	137261834	34	22	19	27	25	41	0.794118	0.863636	0.894737	0.666667	0.44	0.390244	8.63316e-07	1.90441e-05	-0.356129	NM_009523.2	22417	Wnt4	15800	0	0	0	1	0	0	1
chr17	29494731	29494731	50	29	36	32	34	39	0.74	0.482759	0.694444	0.3125	0.323529	0.282051	9.4212e-08	2.59407e-06	-0.356108	NM_008842.4	18712	Pim1	0	0	1	0	0	0	0	1
chr2	116072211	116072211	23	34	18	18	28	39	0.478261	0.382353	0.444444	0	0.0714286	0.102564	5.0743e-08	1.48224e-06	-0.356078	NR_153841.1	108168785	G630016G05Rik	0	0	0	1	0	0	0	1
chr17	69256639	69256639	24	28	14	13	15	16	0.583333	0.714286	0.642857	0.461538	0.2	0.25	0.000213915	0.00244465	-0.356061	XM_006523618.4	13823	Epb41l3	0	0	0	1	0	0	0	1
chr13	112001017	112001017	18	21	16	51	37	36	0.444444	0.666667	0.625	0.294118	0.27027	0.0833333	4.37515e-06	8.11022e-05	-0.356012	XR_382921.2	102636826	Gm15322	0	1	1	1	0	0	0	1
chr10	80342123	80342123	33	21	31	49	23	36	0.333333	0.571429	0.741935	0.22449	0.130435	0.166667	1.85099e-07	4.77236e-06	-0.355991	NM_139292.2	70335	Reep6	5681	0	1	0	0	1	0	0
chr13	24634457	24634457	30	24	20	24	26	26	0.566667	0.541667	0.45	0.25	0.192308	0.0769231	3.204e-06	6.14996e-05	-0.355974	XM_006516594.4	193385	Ripor2	0	1	0	1	0	0	0	1
chr18	11048441	11048441	34	34	38	27	36	56	0.441176	0.588235	0.657895	0.296296	0.194444	0.178571	2.72558e-08	8.45342e-07	-0.355954	NM_010258.3	14465	Gata6	4068	0	0	1	0	1	0	0
chr5	115799447	115799447	38	46	54	34	63	54	0.421053	0.326087	0.555556	0.205882	0.0793651	0.0185185	1.04302e-12	7.63138e-11	-0.355936	XM_006530131.2	12704	Cit	45776	0	0	0	1	0	0	1
chr3	21531076	21531076	66	65	53	82	71	95	0.515152	0.615385	0.679245	0.280488	0.169014	0.263158	5.05178e-14	4.72597e-12	-0.355891	XR_389617.3	102634003	Gm31693	171738	0	0	0	1	0	0	1
chr11	101164782	101164782	57	41	57	66	50	66	0.649123	0.560976	0.736842	0.348485	0.32	0.242424	4.3148e-11	2.3278e-09	-0.355867	NM_134028.2	103768	Tubg2	2994	0	1	0	0	0	1	0
chr6	145378870	145378870	12	32	36	40	27	44	0.833333	0.53125	0.361111	0.225	0.185185	0.0454545	8.69353e-08	2.41358e-06	-0.355856	NR_003625.1	381827	1700073E17Rik	8754	1	0	1	0	0	0	1
chr4	134495469	134495469	23	21	27	35	27	36	0.565217	0.619048	0.777778	0.342857	0.222222	0.333333	3.76324e-06	7.09486e-05	-0.355849	NM_001285845.1	71904	Paqr7	1291	1	0	0	0	0	0	1
chr2	33898524	33898524	39	41	25	37	41	46	0.666667	0.634146	0.6	0.405405	0.292683	0.173913	5.03776e-08	1.47311e-06	-0.355837	XR_866147.3	105244124	Gm13404	43734	0	1	0	0	0	0	1
chr4	41696070	41696070	47	52	37	39	44	39	0.446809	0.5	0.459459	0.153846	0.0454545	0.153846	1.3716e-10	6.73769e-09	-0.355834	XR_001784268.1	102637788	Gm12405	46343	1	0	1	0	0	1	0
chr8	70491471	70491471	28	35	30	26	36	37	0.464286	0.514286	0.633333	0.115385	0.194444	0.216216	1.72618e-07	4.56649e-06	-0.355816	XR_870493.2	105243207	1700020G03Rik	779	1	0	0	0	0	1	0
chr13	44535796	44535796	55	44	49	52	41	48	0.418182	0.636364	0.612245	0.211538	0.195122	0.166667	2.03658e-10	9.70394e-09	-0.355808	XR_003950561.1	115488144	Gm47792	24758	0	0	1	0	0	0	1
chr5	119550903	119550903	15	20	28	18	18	17	0.666667	0.75	0.714286	0.444444	0.333333	0.294118	0.00010667	0.00134295	-0.355795	NR_046178.1	330183	Gm16063	75038	0	0	0	1	0	0	1
chr15	103177962	103177962	17	18	17	15	20	21	0.411765	0.388889	0.647059	0.133333	0.1	0.142857	3.63479e-05	0.000525817	-0.355769	XR_383983.2	15382	Hnrnpa1	61980	0	0	0	1	0	0	1
chr10	79881812	79881812	49	44	59	76	77	80	0.653061	0.636364	0.728814	0.421053	0.324675	0.225	5.09768e-12	3.27778e-10	-0.355743	NM_011178.2	19152	Prtn3	0	0	0	1	0	0	1	0
chr15	103170162	103170162	44	48	55	61	53	81	0.590909	0.666667	0.636364	0.229508	0.301887	0.296296	3.4018e-11	1.87193e-09	-0.35573	XR_383983.2	15382	Hnrnpa1	69780	1	0	0	0	1	0	0
chr2	6100506	6100506	77	61	70	69	48	77	0.298701	0.508197	0.5	0.0869565	0.0416667	0.0779221	1.32978e-17	2.24047e-15	-0.35572	XR_373970.2	102631928	Gm30136	17452	0	1	0	0	1	0	0
chr13	55527372	55527372	29	29	22	24	28	27	0.931034	0.896552	0.863636	0.625	0.571429	0.444444	2.42718e-07	6.09487e-06	-0.355696	XR_001780952.2	108168085	Gm46416	8622	0	1	0	0	0	0	1
chr15	99233894	99233894	31	23	32	39	37	16	0.580645	0.26087	0.46875	0.0512821	0.135135	0.125	4.07564e-08	1.21602e-06	-0.355662	XM_006520483.4	16512	Kcnh3	0	0	1	0	0	0	0	1
chr8	117278967	117278967	17	30	30	29	25	37	0.529412	0.6	0.633333	0.206897	0.32	0.216216	2.33556e-06	4.75147e-05	-0.355644	NM_001163262.1	74440	Cmip	0	0	0	1	0	0	0	1
chr15	102945818	102945818	27	26	32	30	25	37	0.296296	0.384615	0.46875	0.0333333	0.08	0	4.69207e-10	2.08222e-08	-0.355627	NM_010463.2	15421	Hoxc12	7208	0	1	0	0	0	0	1
chr10	88492838	88492838	30	30	37	31	31	41	0.9	0.933333	0.972973	0.580645	0.516129	0.634146	8.14938e-10	3.44678e-08	-0.35562	NM_011517.2	20962	Sycp3	19601	0	0	1	0	0	0	1
chr8	11717409	11717409	16	17	11	19	39	27	0.625	0.588235	0.545455	0.315789	0.25641	0.148148	7.10121e-05	0.000985805	-0.355615	XR_003947511.1	73618	1700128E19Rik	0	0	0	1	0	0	0	1
chr4	88031340	88031340	39	40	26	30	34	22	0.333333	0.4	0.461538	0	0	0.136364	3.01892e-10	1.38797e-08	-0.355592	XM_030253421.1	230393	Focad	63279	0	0	1	0	0	1	0
chr4	88031381	88031381	39	40	26	30	34	22	0.384615	0.375	0.423077	0	0.0882353	0	3.01892e-10	1.38797e-08	-0.355592	XM_030253421.1	230393	Focad	63238	0	0	1	0	0	1	0
chr2	130293460	130293460	14	25	24	23	16	36	0.571429	0.6	0.5	0.217391	0	0.277778	1.24637e-05	0.000204955	-0.355556	XM_030250437.1	228598	Ebf4	1665	1	0	0	0	0	1	0
chr6	134059669	134059669	17	14	23	21	19	20	0.529412	0.785714	0.826087	0.428571	0.473684	0.2	0.000119169	0.00147788	-0.355556	NM_001303102.1	14011	Etv6	0	0	0	1	0	0	0	1
chr2	38319375	38319375	13	17	15	15	15	15	0.692308	0.470588	0.6	0.333333	0	0.333333	0.000483404	0.00489133	-0.355556	XM_006497734.2	16870	Lhx2	19895	0	0	0	1	0	0	1
chr1	164458958	164458958	33	34	34	53	35	42	0.545455	0.441176	0.588235	0.150943	0.228571	0.142857	8.1548e-09	2.81711e-07	-0.355522	NR_168342.1	102634922	Gm32391	0	1	1	0	0	0	1	0
chr2	74683956	74683956	28	21	28	30	33	41	0.392857	0.47619	0.571429	0.166667	0.121212	0.097561	1.00935e-07	2.76113e-06	-0.355519	NR_073086.1	15431	Hoxd11	0	1	1	0	0	0	1	0
chr8	23690779	23690779	70	90	83	85	73	101	0.642857	0.722222	0.518072	0.341176	0.191781	0.277228	5.76026e-16	6.7995e-14	-0.355498	XM_017312858.2	320158	Zmat4	0	0	0	1	0	0	0	1
chr11	69965848	69965848	74	72	69	85	73	97	0.432432	0.458333	0.666667	0.129412	0.232877	0.134021	1.02266e-16	1.4979e-14	-0.355495	NM_001193619.1	53624	Cldn7	0	1	1	1	0	1	0	0
chr12	110478794	110478794	21	27	23	21	17	12	1	0.925926	0.826087	0.571429	0.411765	0.75	4.15432e-06	7.74326e-05	-0.355493	XM_006515924.3	26931	Ppp2r5c	0	0	0	1	0	0	0	1
chr10	80080000	80080000	32	24	27	32	45	40	0.96875	1	1	0.84375	0.577778	0.525	1.15053e-11	6.91806e-10	-0.355473	NM_001037741.4	625249	Gpx4	23560	1	1	1	0	0	0	1
chr12	105445848	105445848	20	19	23	24	28	25	0.8	0.842105	0.652174	0.416667	0.357143	0.44	1.99144e-05	0.000309779	-0.355467	NM_001252508.1	268595	D430019H16Rik	8007	0	0	0	1	0	0	1
chr16	18620983	18620983	48	40	45	54	56	76	0.354167	0.55	0.422222	0.0925926	0.0714286	0.0789474	5.13831e-14	4.79971e-12	-0.355445	XR_384719.3	619305	4930588K23Rik	11237	0	1	0	0	1	0	0
chr12	104917541	104917541	39	37	35	41	33	52	0.897436	0.945946	0.914286	0.560976	0.636364	0.519231	1.25492e-10	6.21433e-09	-0.355427	NR_168503.1	102634067	Gm31742	85918	0	0	0	1	0	0	1
chr11	95897046	95897046	16	21	18	20	25	19	0.6875	0.52381	0.388889	0.3	0.12	0.105263	3.4844e-05	0.000506961	-0.355398	NR_045187.1	73906	4833417C18Rik	35999	0	0	1	0	0	0	1
chr15	76195617	76195617	21	27	29	31	43	47	0.428571	0.444444	0.482759	0.16129	0.116279	0.0425532	1.08414e-08	3.65366e-07	-0.355372	XM_006521249.4	66168	Grina	51099	1	1	1	0	0	0	1
chr3	95173461	95173461	32	42	24	31	47	24	0.4375	0.619048	0.625	0.322581	0.170213	0.125	1.55628e-07	4.07906e-06	-0.355342	NM_001272024.1	20360	Sema6c	0	0	1	0	0	1	0	0
chr11	85836819	85836819	33	48	46	41	29	44	0.545455	0.583333	0.804348	0.439024	0.241379	0.204545	2.4891e-08	7.79101e-07	-0.355298	NM_009324.2	21385	Tbx2	0	0	0	1	0	0	1	0
chr10	80313608	80313608	62	60	54	60	77	67	0.564516	0.416667	0.574074	0.233333	0.155844	0.104478	8.82953e-14	7.88201e-12	-0.355281	NM_001372237.1	23805	Apc2	0	0	1	0	0	0	1	0
chr13	64273698	64273698	63	62	57	79	78	76	0.460317	0.612903	0.438596	0.21519	0.166667	0.0657895	3.91338e-15	4.40235e-13	-0.35528	NR_045798.1	66503	1810034E14Rik	5552	1	0	1	0	0	1	0
chr16	76369093	76369093	15	10	13	15	15	14	0.733333	0.4	0.615385	0.2	0.333333	0.214286	0.00101153	0.00910183	-0.355263	XR_876166.3	102632513	Gm30569	56707	0	0	1	0	0	0	1
chr5	75578886	75578886	31	34	40	33	11	30	0.516129	0.588235	0.6	0.363636	0	0.133333	1.32928e-06	2.80092e-05	-0.355212	NM_001122733.1	16590	Kit	0	0	0	1	0	0	0	1
chr3	50628594	50628594	22	18	19	14	14	19	0.545455	0.611111	0.421053	0.285714	0.142857	0.105263	0.000111061	0.0013909	-0.355211	NM_009834.2	12457	Noct	595852	0	0	0	1	0	0	1
chr11	113611875	113611875	22	17	21	18	22	24	0.727273	0.647059	0.666667	0.277778	0.363636	0.333333	6.41214e-05	0.000863501	-0.355208	NM_001042606.3	20606	Sstr2	7451	0	0	1	0	0	0	1
chr7	44839437	44839437	25	20	19	18	17	25	0.64	0.8	0.578947	0.555556	0.294118	0.16	6.41214e-05	0.000863501	-0.355208	NM_001171024.1	100328588	Il4i1b	0	0	1	0	0	0	1	0
chr13	43094911	43094911	25	22	26	20	27	38	0.84	0.818182	0.884615	0.5	0.592593	0.421053	1.44151e-06	3.01169e-05	-0.355197	XM_011244395.3	218194	Phactr1	0	0	1	0	0	0	0	1
chr4	35096498	35096498	19	19	13	19	17	25	0.578947	0.631579	0.846154	0.526316	0.411765	0.08	0.000152162	0.00182637	-0.355191	XR_003955380.1	115489980	Gm52727	0	1	1	1	0	0	0	1
chr11	116077648	116077648	23	17	41	22	27	29	0.391304	0.411765	0.463415	0.0909091	0.111111	0.0344828	9.76451e-08	2.67948e-06	-0.355176	XM_017314490.2	217331	Unk	16433	1	1	0	0	0	0	1
chr8	94186727	94186727	31	23	34	19	34	41	0.322581	0.391304	0.470588	0	0.0882353	0.0243902	8.00972e-10	3.3398e-08	-0.355174	XR_001778759.1	105243259	Gm39228	1744	0	0	0	1	0	0	1
chr4	44963315	44963315	18	20	25	20	20	32	0.722222	0.8	0.68	0.5	0.4	0.28125	2.84806e-05	0.000424197	-0.355159	NR_166576.1	102632657	Gm12678	14181	0	0	0	1	0	0	1
chr14	120405253	120405253	75	76	49	59	60	46	0.76	0.907895	0.857143	0.644068	0.4	0.391304	2.63814e-13	2.15514e-11	-0.355152	XR_001781082.2	105559	Mbnl2	0	0	0	1	0	0	0	1
chr2	101979143	101979143	12	17	21	27	29	18	0.916667	0.647059	0.666667	0.333333	0.344828	0.444444	8.42547e-05	0.00109455	-0.355135	XR_866576.3	105244245	Gm39888	12786	0	0	1	0	0	0	1
chr2	30406600	30406600	25	32	26	27	31	26	0.88	0.84375	0.769231	0.555556	0.419355	0.461538	9.1494e-07	2.00586e-05	-0.355135	NR_110963.1	57170	Dolpp1	6070	0	0	1	0	0	0	1
chr11	96873237	96873237	13	35	25	13	27	24	0.923077	0.8	0.76	0.692308	0.37037	0.416667	1.21374e-05	0.000200135	-0.355094	NM_019877.2	56358	Copz2	12033	0	0	1	0	0	0	1
chr5	143254330	143254330	92	93	86	76	75	78	0.423913	0.569892	0.55814	0.197368	0.12	0.166667	2.21578e-17	3.60711e-15	-0.355033	NM_177681.4	231866	Zfp12	5495	0	1	0	0	1	0	0
chr5	135351950	135351950	57	60	39	44	67	58	0.649123	0.733333	0.692308	0.522727	0.328358	0.206897	9.93029e-11	5.02749e-09	-0.35503	XM_006504411.4	215061	Trim50	0	1	1	0	0	0	1	0
chr13	56456583	56456583	79	98	59	70	76	68	0.556962	0.55102	0.525424	0.185714	0.197368	0.191176	2.70314e-15	3.1167e-13	-0.355021	XM_030247304.1	328258	Slc25a48	0	0	0	1	0	0	0	1
chr4	149702931	149702931	15	14	24	14	34	28	0.533333	0.428571	0.375	0.0714286	0.0882353	0.0714286	1.64805e-06	3.3963e-05	-0.355015	XM_030253692.1	65945	Clstn1	54031	1	0	0	0	0	0	1
chr15	27856561	27856561	27	29	31	38	28	13	0.703704	0.344828	0.451613	0.157895	0.0714286	0.230769	5.54647e-07	1.28043e-05	-0.355012	NM_020332.4	11732	Ank	261651	0	0	1	0	0	0	1
chr4	137663894	137663894	24	37	22	32	29	42	0.541667	0.513514	0.727273	0.34375	0.0344828	0.261905	5.95187e-07	1.36309e-05	-0.355012	XM_006538482.4	110351	Rap1gap	816	1	0	0	0	0	1	0
chr16	91880125	91880125	86	71	68	70	68	78	0.906977	0.929577	0.941176	0.571429	0.544118	0.589744	4.42461e-19	9.46927e-17	-0.355	XM_006522934.4	16443	Itsn1	0	0	0	1	0	0	0	1
chr3	86548176	86548176	25	41	37	35	30	29	0.56	0.487805	0.513514	0.228571	0.2	0.0344828	8.57548e-08	2.38416e-06	-0.354989	XM_006502347.4	80877	Lrba	0	1	1	1	0	0	1	0
chr16	42872285	42872285	34	47	45	34	32	29	0.882353	1	0.933333	0.676471	0.59375	0.482759	4.53198e-11	2.4362e-09	-0.354971	XM_006522413.4	56490	Zbtb20	3403	0	0	1	0	0	0	1
chr8	23155559	23155559	49	65	62	65	37	80	0.795918	0.753846	0.758065	0.492308	0.324324	0.3875	4.77194e-12	3.01408e-10	-0.354958	NM_029002.2	74561	Nkx6-3	0	0	0	1	0	0	1	0
chr11	55031282	55031282	35	22	24	32	33	43	0.314286	0.636364	0.5	0.09375	0.0606061	0.139535	2.08052e-08	6.62539e-07	-0.354938	XR_001780211.2	102633930	Gm19911	2415	0	0	1	0	0	1	0
chr1	184735400	184735400	24	28	29	30	49	33	0.666667	0.464286	0.689655	0.4	0.102041	0.333333	5.84986e-07	1.34288e-05	-0.354938	NR_040627.1	74971	4930488B22Rik	16410	0	0	0	1	0	0	1
chr5	143253761	143253761	70	66	84	69	80	88	0.457143	0.439394	0.52381	0.231884	0.1	0.0568182	1.84418e-17	3.04132e-15	-0.35491	NM_177681.4	231866	Zfp12	4926	0	1	0	0	1	0	0
chr4	143219500	143219500	10	24	29	13	25	29	0.5	0.416667	0.448276	0.307692	0.04	0.0344828	2.1531e-06	4.31185e-05	-0.354892	XR_003955165.1	115489385	Gm52493	0	1	1	0	0	0	0	1
chr9	87733553	87733553	21	14	22	25	28	26	0.333333	0.5	0.545455	0.08	0.0714286	0.153846	2.02162e-06	4.17846e-05	-0.354875	XR_379684.3	102640783	Gm36767	5830	0	0	0	1	0	0	1
chr2	163339611	163339611	39	27	33	29	38	33	0.410256	0.407407	0.636364	0.103448	0.157895	0.121212	2.7774e-08	8.60093e-07	-0.354848	XM_006499615.4	269389	Tox2	15438	0	1	0	0	1	0	0
chr3	103803042	103803042	43	28	22	18	41	34	0.418605	0.607143	0.727273	0.166667	0.292683	0.0882353	3.6286e-07	8.75797e-06	-0.354839	NR_040412.1	100503157	Gm15471	86	1	1	0	0	0	0	1
chr8	115233922	115233922	15	22	25	35	31	27	0.666667	0.636364	0.64	0.542857	0.129032	0.148148	1.10579e-05	0.0001912	-0.354839	NM_019573.3	80707	Wwox	0	0	0	1	0	0	0	1
chr4	117926813	117926813	20	38	24	23	30	30	0.35	0.526316	0.416667	0.0869565	0.1	0.1	1.31998e-07	3.51664e-06	-0.354834	NR_168719.1	108168974	Gm12841	38521	0	1	0	0	1	0	0
chr4	155454810	155454810	30	41	38	48	50	47	0.666667	0.707317	0.578947	0.375	0.3	0.212766	1.39032e-08	4.58196e-07	-0.354824	XM_006539046.4	544678	Cfap74	0	0	0	1	0	0	0	1
chr18	65416647	65416647	42	43	37	37	37	30	0.595238	0.674419	0.756757	0.405405	0.297297	0.233333	7.62272e-08	2.14304e-06	-0.354823	XR_001782363.2	240354	Malt1	14291	0	0	0	1	0	0	1
chr10	126013844	126013844	62	47	66	81	53	79	0.758065	0.744681	0.681818	0.45679	0.283019	0.341772	1.64796e-12	1.15982e-10	-0.354822	NM_177152.5	320398	Lrig3	0	0	0	1	0	0	0	1
chr5	111058635	111058635	20	21	26	29	14	23	0.55	0.619048	0.576923	0.344828	0.285714	0.0434783	2.40838e-05	0.00036648	-0.354817	XM_006534845.4	209683	Ttc28	0	0	0	1	0	0	0	1
chr1	135673596	135673596	48	35	37	78	58	72	0.666667	0.742857	0.783784	0.448718	0.37931	0.277778	3.49579e-10	1.58871e-08	-0.354808	XR_387422.3	102635523	Gm32835	14531	0	0	1	0	0	0	1
chr12	70078635	70078635	43	30	37	50	39	52	0.930233	0.933333	0.945946	0.6	0.615385	0.538462	1.60338e-11	9.39874e-10	-0.354803	XM_030247034.1	791312	Gm9997	28582	0	0	1	0	0	0	1
chr18	30267405	30267405	38	32	33	52	43	40	0.868421	0.9375	0.909091	0.403846	0.581395	0.7	5.32198e-10	2.33627e-08	-0.354764	XM_030250425.1	225326	Pik3c3	0	1	0	1	0	0	0	1
chr2	74732800	74732800	67	60	75	63	52	56	0.447761	0.466667	0.56	0.174603	0.153846	0.0892857	8.66238e-14	7.74561e-12	-0.354699	NM_010468.2	15434	Hoxd3	0	0	0	1	0	1	0	0
chr3	103784262	103784262	30	16	30	24	30	34	0.866667	1	0.966667	0.75	0.566667	0.470588	4.37174e-08	1.29596e-06	-0.354665	XR_003954541.1	102637354	Gm15886	7036	0	0	1	0	0	0	1
chr13	37666927	37666927	20	20	17	18	20	27	0.6	0.6	0.705882	0.277778	0.35	0.222222	7.07687e-05	0.000940037	-0.354656	NR_168924.1	115488147	Gm47754	77613	1	0	1	0	0	0	1
chr19	33056533	33056533	68	56	61	56	52	67	0.544118	0.571429	0.672131	0.267857	0.173077	0.268657	5.12481e-12	3.29352e-10	-0.354595	XR_386659.2	102631554	Gm29863	29247	0	1	0	0	0	0	1
chr4	152190172	152190172	26	18	16	22	22	29	0.769231	0.611111	0.625	0.5	0.181818	0.310345	3.88326e-05	0.000557239	-0.354566	NM_133348.2	70025	Acot7	0	1	0	1	0	0	0	1
chr7	135490695	135490695	22	13	20	18	13	13	0.409091	0.307692	0.45	0	0	0.153846	1.08206e-05	0.000180838	-0.354545	NR_166608.1	102640242	Gm36356	0	0	0	1	0	0	0	1
chr5	136092045	136092045	15	25	18	23	14	18	0.466667	0.56	0.444444	0.173913	0.0714286	0.166667	3.97462e-05	0.000568636	-0.354545	NM_001039103.3	54153	Rasa4	0	0	0	1	0	0	0	1
chr8	25993405	25993405	20	16	14	20	20	15	0.75	0.5	0.857143	0.35	0.35	0.333333	0.000240588	0.00283123	-0.354545	XR_003947369.1	102633618	Gm31402	0	1	1	1	0	0	0	1
chr13	113572329	113572329	14	30	23	34	11	24	0.785714	0.766667	0.652174	0.382353	0.636364	0.25	2.59608e-05	0.000391203	-0.354532	XR_382933.3	102637890	Gm34586	88490	0	0	0	1	0	0	1
chr15	102938576	102938576	15	15	20	17	35	21	0.466667	0.533333	0.65	0.117647	0.228571	0.238095	4.96162e-05	0.00069095	-0.354521	NM_010463.2	15421	Hoxc12	0	0	1	0	0	0	1	0
chr16	90418753	90418753	54	54	52	50	59	49	0.462963	0.537037	0.480769	0.14	0.0847458	0.204082	3.80836e-12	2.50854e-10	-0.354509	XR_384941.3	26559	Hunk	0	0	0	1	0	0	0	1
chr2	156697570	156697570	28	34	27	39	39	46	0.714286	0.794118	0.703704	0.435897	0.307692	0.413043	2.04478e-07	5.22459e-06	-0.354476	XR_001782346.1	228836	Dlgap4	0	0	0	1	0	0	0	1
chr2	32992158	32992158	29	22	34	26	21	25	0.689655	0.772727	0.735294	0.5	0.380952	0.24	6.57716e-06	0.000116413	-0.354412	NM_009076.3	269261	Rpl12	28112	0	1	0	0	0	0	1
chr3	101419462	101419462	24	23	35	22	18	28	0.541667	0.826087	0.742857	0.318182	0.277778	0.428571	1.18095e-05	0.000195464	-0.354376	XM_006502342.4	78908	Igsf3	0	0	0	1	0	0	0	1
chr13	56678723	56678723	15	19	20	21	24	29	0.466667	0.736842	0.6	0.142857	0.208333	0.37931	5.01668e-05	0.000697477	-0.354354	XR_382495.3	102635621	Gm32910	0	1	0	1	0	0	0	1
chr1	75422542	75422542	20	30	30	31	38	46	0.65	0.566667	0.733333	0.419355	0.263158	0.23913	7.9263e-07	1.76266e-05	-0.354348	NM_007463.4	11790	Speg	0	0	1	0	0	1	0	0
chr8	122769720	122769720	15	11	20	10	16	14	0.8	0.818182	0.8	0.5	0.4375	0.428571	0.000559615	0.00580518	-0.354348	XR_003947284.1	257633	Acsf3	5749	0	0	0	1	0	0	1
chr4	117926896	117926896	80	71	66	91	75	63	0.3375	0.408451	0.560606	0.0879121	0.08	0.047619	2.52917e-19	5.60391e-17	-0.354336	NR_168719.1	108168974	Gm12841	38604	0	1	0	0	1	0	0
chr1	182657851	182657851	19	28	26	23	29	30	0.631579	0.642857	0.423077	0.26087	0.103448	0.266667	4.20942e-06	7.83729e-05	-0.354327	XM_006496686.2	170725	Capn8	23394	0	0	0	1	0	0	1
chr15	80111740	80111740	14	17	19	26	23	24	0.928571	0.705882	0.842105	0.538462	0.434783	0.416667	4.75659e-05	0.000665695	-0.354247	NM_207708.1	20972	Syngr1	0	0	1	0	0	0	0	1
chr8	70491220	70491220	72	58	69	54	44	65	0.472222	0.586207	0.637681	0.148148	0.340909	0.169231	3.21155e-12	2.07057e-10	-0.354225	XR_870493.2	105243207	1700020G03Rik	528	1	0	0	0	0	1	0
chr15	103015986	103015986	27	27	19	28	19	36	0.62963	0.814815	0.789474	0.428571	0.526316	0.277778	6.84649e-06	0.000120662	-0.354184	NM_175730.5	15424	Hoxc5	0	0	1	0	0	0	1	0
chr3	86547302	86547302	26	37	42	21	30	29	0.192308	0.540541	0.571429	0.190476	0.1	0.0689655	8.32402e-08	2.32078e-06	-0.354167	XM_006502347.4	80877	Lrba	0	1	1	1	0	1	0	0
chr3	30144243	30144243	26	27	34	26	39	28	0.538462	0.555556	0.823529	0.384615	0.333333	0.178571	1.53862e-06	3.19314e-05	-0.354097	XR_003954597.1	115489713	Mecomos	121064	0	0	1	0	0	0	1
chr2	9876914	9876914	54	47	62	50	65	71	0.481481	0.510638	0.548387	0.12	0.153846	0.197183	1.01323e-12	7.43658e-11	-0.354047	NR_024257.1	381347	4930412O13Rik	4331	0	0	1	0	0	1	0
chr7	38108519	38108519	41	43	40	37	48	50	0.341463	0.488372	0.475	0.0810811	0.0833333	0.08	1.33206e-11	7.91549e-10	-0.354002	XR_391291.4	102632789	Gm30771	13331	1	0	0	0	0	1	0
chr17	27564885	27564885	38	29	25	32	34	45	0.5	0.482759	0.48	0.1875	0.147059	0.0888889	2.51237e-08	7.85704e-07	-0.353995	NM_016660.3	15361	Hmga1	1212	1	0	1	0	0	1	0
chr12	108090990	108090990	33	44	31	30	35	41	0.69697	0.840909	0.645161	0.533333	0.314286	0.341463	1.26799e-07	3.39243e-06	-0.353948	XM_006515444.4	12454	Ccnk	88317	0	0	0	1	0	0	1
chr3	89187418	89187418	29	30	21	25	14	18	0.758621	0.766667	0.809524	0.68	0.357143	0.111111	2.22904e-05	0.000342208	-0.353947	NM_001014995.2	68521	Fam189b	0	0	1	0	0	1	0	0
chr1	153414396	153414396	13	20	10	14	15	12	0.538462	0.8	0.9	0.428571	0.4	0.333333	0.000921071	0.00841686	-0.353942	XR_003946574.1	71836	Shcbp1l	10703	1	0	0	0	0	0	1
chr5	143254981	143254981	85	93	69	70	58	70	0.6	0.666667	0.84058	0.242857	0.448276	0.342857	5.91598e-14	5.45748e-12	-0.353924	NM_177681.4	231866	Zfp12	6146	0	1	0	0	1	0	0
chr2	167989838	167989838	30	13	36	49	49	46	0.7	0.538462	0.638889	0.367347	0.244898	0.26087	2.76748e-07	6.86105e-06	-0.353903	NM_011201.3	19246	Ptpn1	10452	0	0	1	0	0	0	1
chr6	148944300	148944300	26	22	31	33	28	35	0.576923	0.590909	0.741935	0.333333	0.285714	0.257143	2.30067e-06	4.57634e-05	-0.353903	NR_144294.1	109163	3010003L21Rik	556	1	0	1	0	0	1	0
chr1	161168516	161168516	46	45	35	39	44	49	0.73913	0.822222	0.8	0.487179	0.431818	0.387755	3.62597e-09	1.34973e-07	-0.353896	XM_030243188.1	73844	Ankrd45	0	0	1	0	0	0	0	1
chr5	124078953	124078953	26	50	35	33	47	59	0.730769	0.84	0.657143	0.363636	0.361702	0.457627	1.26473e-08	4.20623e-07	-0.353879	XR_003955798.1	102637216	Gm34086	30166	0	0	1	0	0	0	1
chr7	27328835	27328835	72	45	50	66	70	64	0.527778	0.488889	0.7	0.242424	0.171429	0.234375	2.05269e-12	1.41992e-10	-0.353862	XR_391221.3	102632481	Gm30543	974	1	1	0	0	0	1	0
chr15	74749876	74749876	44	30	34	42	49	52	0.75	0.733333	0.705882	0.52381	0.306122	0.326923	1.69797e-08	5.50306e-07	-0.353859	XR_384182.2	102635906	Gm33124	11441	0	1	0	0	0	0	1
chr16	17803496	17803496	77	74	71	90	88	82	0.454545	0.459459	0.591549	0.2	0.181818	0.0487805	2.07409e-17	3.3942e-15	-0.353846	NM_153790.3	224024	Scarf2	0	0	1	0	0	1	0	0
chr4	115830954	115830954	35	44	39	42	55	49	0.457143	0.659091	0.538462	0.261905	0.218182	0.142857	2.11125e-09	8.23502e-08	-0.353843	XM_011240380.1	100465	Mob3c	0	0	0	1	0	0	0	1
chr4	135909643	135909643	32	26	26	23	25	31	0.75	0.846154	0.846154	0.608696	0.44	0.354839	1.91119e-06	3.87756e-05	-0.353828	NM_009924.4	12802	Cnr2	0	0	0	1	0	0	0	1
chr19	5660968	5660968	35	35	29	34	33	51	0.571429	0.542857	0.586207	0.205882	0.30303	0.156863	6.1133e-08	1.75502e-06	-0.353792	NM_009045.5	19697	Rela	12833	0	1	0	0	0	0	1
chr1	182224303	182224303	36	40	48	53	49	52	0.416667	0.6	0.520833	0.188679	0.163265	0.134615	2.26654e-10	1.06895e-08	-0.353791	XM_030244781.1	105244034	Gm33887	31051	0	0	0	1	0	0	1
chr9	60995174	60995174	62	49	65	54	61	69	0.629032	0.55102	0.707692	0.37037	0.229508	0.26087	9.7361e-12	5.79381e-10	-0.353755	XR_003948175.1	115487176	LOC115487176	18255	0	0	1	0	0	0	1
chr11	96993141	96993141	28	32	25	35	29	39	0.642857	0.6875	0.56	0.371429	0.206897	0.25641	9.33629e-07	2.04204e-05	-0.353741	NM_031183.3	83395	Sp6	20427	0	0	0	1	0	0	1
chr18	46447926	46447926	54	72	50	52	55	54	0.666667	0.694444	0.64	0.365385	0.254545	0.333333	5.47254e-11	2.90229e-09	-0.353684	XR_001782501.2	102634855	Gm32339	66841	0	0	1	0	0	0	1
chr11	96300779	96300779	73	46	69	73	67	79	0.630137	0.586957	0.73913	0.30137	0.373134	0.253165	6.06753e-13	4.62622e-11	-0.353638	XM_006532292.4	15414	Hoxb6	0	0	1	1	0	0	1	0
chr8	48684802	48684802	21	21	19	22	30	39	0.571429	0.857143	0.473684	0.409091	0.3	0.205128	1.39693e-05	0.000235289	-0.35363	XR_870427.2	105243189	Gm39178	12909	0	0	1	0	0	0	1
chr5	36426401	36426401	28	33	30	22	37	43	0.857143	0.757576	0.866667	0.454545	0.486486	0.465116	1.8998e-07	4.88607e-06	-0.353588	NM_024478.2	17713	Grpel1	38783	0	0	0	1	0	0	1
chr3	5212002	5212002	29	30	32	41	38	46	0.413793	0.366667	0.46875	0.0243902	0.0526316	0.108696	1.88132e-10	9.02739e-09	-0.353582	XM_006530105.4	80892	Zfhx4	6215	0	0	1	0	0	0	1
chr5	115542911	115542911	61	64	52	67	76	94	0.327869	0.625	0.423077	0.149254	0.0921053	0.0957447	2.90191e-16	3.95089e-14	-0.353572	XM_030254218.1	19303	Pxn	0	1	1	1	0	0	0	1
chr11	113614173	113614173	26	38	25	24	37	29	0.807692	0.815789	0.84	0.625	0.378378	0.448276	5.17052e-07	1.20356e-05	-0.353558	NM_001042606.3	20606	Sstr2	5153	0	0	1	0	0	0	1
chr14	120287649	120287649	57	50	65	48	55	82	0.54386	0.64	0.538462	0.333333	0.109091	0.219512	4.0162e-12	2.63579e-10	-0.353551	XR_001781082.2	105559	Mbnl2	0	0	0	1	0	0	0	1
chr12	112593578	112593578	87	71	68	70	99	99	0.494253	0.633803	0.426471	0.271429	0.151515	0.10101	3.05625e-17	4.87338e-15	-0.35352	XM_030246909.1	70435	Inf2	0	0	0	1	0	0	0	1
chr8	111629104	111629104	43	33	34	30	38	38	0.930233	0.939394	0.764706	0.6	0.578947	0.421053	4.86965e-09	1.76146e-07	-0.353516	NM_001363489.1	170737	Znrf1	3383	0	1	0	0	0	0	1
chr11	116501406	116501406	37	18	37	35	35	39	0.594595	0.611111	0.648649	0.257143	0.257143	0.282051	3.53449e-07	8.55404e-06	-0.35351	XM_006532672.3	20698	Sphk1	29429	0	0	0	1	0	0	1
chr12	105445879	105445879	60	52	63	55	63	51	0.55	0.461538	0.603175	0.254545	0.253968	0.0392157	4.90554e-12	3.16382e-10	-0.353508	NM_001252508.1	268595	D430019H16Rik	7976	0	0	0	1	0	0	1
chr6	115619854	115619854	27	30	19	33	34	22	0.814815	0.933333	0.894737	0.545455	0.588235	0.409091	4.04912e-07	9.66344e-06	-0.353489	XM_011241431.2	67027	Mkrn2	0	0	1	0	0	0	0	1
chr2	157838375	157838375	16	18	19	18	23	19	0.9375	0.888889	0.842105	0.555556	0.608696	0.421053	2.35575e-05	0.000359343	-0.353459	NM_025680.4	66642	Ctnnbl1	0	0	0	1	0	0	0	1
chr1	192851024	192851024	65	54	49	66	79	76	0.769231	0.925926	0.877551	0.560606	0.506329	0.434211	7.91594e-14	7.13651e-12	-0.353453	NR_131748.1	100503471	Gm15867	3903	1	1	0	0	0	0	1
chr11	34398741	34398741	40	33	33	39	43	45	0.625	0.606061	0.454545	0.230769	0.186047	0.222222	2.10441e-08	6.6954e-07	-0.353439	NM_001025382.2	574403	Insyn2b	0	0	1	1	0	0	0	1
chr2	146116258	146116258	19	31	23	30	37	38	0.736842	0.774194	0.73913	0.6	0.405405	0.236842	2.16726e-06	4.33666e-05	-0.353425	XM_030252249.1	78774	Cfap61	0	0	0	1	0	0	0	1
chr17	47756019	47756019	23	24	22	26	30	35	0.565217	0.416667	0.545455	0.269231	0.0333333	0.171429	1.34e-06	2.82065e-05	-0.3534	NM_001161722.1	21425	Tfeb	0	0	0	1	0	0	0	1
chr16	37854569	37854569	28	17	15	29	19	27	0.607143	0.529412	0.8	0.206897	0.421053	0.259259	3.36193e-05	0.000491093	-0.353333	NM_177093.3	320184	Lrrc58	13830	0	0	1	0	0	0	1
chr8	84704149	84704149	64	63	66	76	61	73	0.484375	0.428571	0.530303	0.131579	0.196721	0.0684932	2.82754e-15	3.00791e-13	-0.353294	XM_006530744.3	17095	Lyl1	0	0	1	0	0	1	0	0
chr12	86106791	86106791	25	21	14	20	27	24	0.92	0.904762	0.928571	0.6	0.555556	0.541667	2.27399e-06	4.52918e-05	-0.353286	NM_001199843.1	76411	Ift43	0	0	0	1	0	0	0	1
chr5	140642924	140642924	38	44	33	45	30	43	0.894737	0.931818	0.848485	0.511111	0.466667	0.627907	6.85024e-10	2.94049e-08	-0.353279	NM_008494.3	16848	Lfng	27378	0	0	1	0	0	0	1
chr15	101384777	101384777	23	18	15	24	26	19	0.956522	0.722222	0.933333	0.583333	0.538462	0.421053	1.31043e-05	0.00021421	-0.353261	XR_875668.3	102639573	Gm35853	0	0	1	1	0	0	0	1
chr1	106688007	106688007	19	10	18	19	23	21	0.631579	0.9	0.833333	0.315789	0.391304	0.52381	0.000168539	0.0019933	-0.353259	XR_878432.2	105246678	Gm41928	158021	0	0	1	0	0	0	1
chr17	83278783	83278783	47	32	34	46	42	49	0.574468	0.59375	0.5	0.282609	0.166667	0.163265	5.70535e-09	2.03441e-07	-0.353143	XR_003952430.1	RFAM:RF00322	Gm24240	8677	0	0	0	1	0	0	1
chr16	35660580	35660580	61	77	69	53	60	67	0.459016	0.688312	0.652174	0.283019	0.15	0.328358	1.53896e-12	1.09065e-10	-0.35314	XM_006521869.1	20357	Sema5b	0	0	1	0	0	1	0	0
chr6	142414078	142414078	17	14	21	15	22	24	0.529412	0.571429	0.714286	0.4	0.227273	0.208333	0.000133842	0.00163458	-0.35309	NM_001369015.1	319552	Spx	0	1	1	0	0	0	1	0
chr11	101164139	101164139	31	29	28	34	46	32	0.548387	0.655172	0.75	0.470588	0.26087	0.15625	5.01561e-07	1.17148e-05	-0.353084	NM_134028.2	103768	Tubg2	2351	0	1	0	0	1	0	0
chr9	45266472	45266472	72	73	68	55	67	82	0.75	0.726027	0.852941	0.509091	0.313433	0.45122	9.06598e-14	7.60173e-12	-0.353079	XM_006510474.3	408059	BC049352	15101	1	1	0	0	0	0	1
chr1	91800480	91800480	14	17	18	26	18	26	0.928571	0.705882	0.777778	0.538462	0.222222	0.5	8.1186e-05	0.00105961	-0.353061	NM_007855.3	13345	Twist2	980	1	0	0	0	0	1	0
chr17	35766436	35766436	29	26	19	22	27	38	0.793103	0.923077	0.736842	0.545455	0.444444	0.447368	2.14353e-06	4.2946e-05	-0.35306	NR_045459.1	74601	4833427F10Rik	6013	0	0	0	1	0	0	1
chr15	76090097	76090097	40	34	15	45	41	49	0.725	0.794118	0.866667	0.466667	0.463415	0.346939	1.03376e-07	2.82096e-06	-0.353059	XR_003951571.1	105245981	Gm41349	607	1	1	0	0	0	1	0
chr9	106041092	106041092	30	14	33	27	33	21	0.533333	0.857143	0.666667	0.407407	0.30303	0.142857	7.02544e-06	0.000127426	-0.353054	XR_003948227.1	654798	D030055H07Rik	106878	0	1	0	0	0	0	1
chr8	84706739	84706739	29	23	14	27	16	17	0.551724	0.652174	0.785714	0.444444	0.125	0.176471	5.9694e-05	0.000849044	-0.35303	NM_008535.2	17095	Lyl1	2022	0	1	0	0	1	0	0
chr9	42034161	42034161	18	11	15	21	16	23	0.777778	0.545455	0.533333	0.380952	0.125	0.304348	0.000299585	0.00341934	-0.35303	NR_165259.1	102640140	Gm16214	0	0	0	1	0	0	0	1
chr2	26629570	26629570	35	32	30	30	34	43	0.628571	0.6875	0.4	0.233333	0.264706	0.186047	1.84793e-07	4.76585e-06	-0.353021	NM_019833.3	56279	Dipk1b	0	0	0	1	0	0	1	0
chr4	43586691	43586691	69	64	62	77	56	70	0.695652	0.734375	0.693548	0.38961	0.392857	0.285714	9.87669e-13	7.26877e-11	-0.353013	NM_172866.3	242406	Rgp1	0	0	1	0	0	0	0	1
chr14	120287646	120287646	59	52	65	51	59	89	0.542373	0.730769	0.6	0.313725	0.186441	0.292135	3.54029e-12	2.34628e-10	-0.352987	XR_001781082.2	105559	Mbnl2	0	0	0	1	0	0	0	1
chr7	98888012	98888012	34	21	30	23	24	33	0.941176	0.904762	1	0.652174	0.708333	0.484848	8.42014e-09	2.9006e-07	-0.352941	XR_001778228.2	666529	Gm8149	7893	0	1	0	0	0	0	1
chr8	119221476	119221476	41	42	36	28	35	49	0.634146	0.690476	0.583333	0.357143	0.257143	0.265306	5.44875e-08	1.60029e-06	-0.352941	XM_017312550.1	12554	Cdh13	0	0	0	1	0	0	0	1
chr9	32543845	32543845	36	38	28	32	34	36	0.611111	0.657895	0.75	0.375	0.264706	0.305556	3.45205e-07	8.54545e-06	-0.352941	XR_379224.3	102634239	Gm31871	50650	1	0	0	0	0	0	1
chr14	70626865	70626865	32	18	35	26	30	29	0.5625	0.611111	0.657143	0.346154	0.266667	0.172414	2.65191e-06	5.1922e-05	-0.352941	XR_874801.2	102642339	Gm38605	9192	1	1	1	0	0	0	1
chr12	114931416	114931416	21	22	25	23	31	22	0.857143	0.772727	0.92	0.652174	0.387097	0.5	4.20785e-06	7.83473e-05	-0.352941	XR_873080.3	105245445	Gm40899	151861	0	0	0	1	0	0	1
chr3	88484691	88484691	22	13	33	26	18	24	0.772727	1	0.848485	0.653846	0.444444	0.375	7.09901e-06	0.000124629	-0.352941	NM_001029890.3	72640	Mex3a	47254	0	1	0	0	1	0	0
chr5	121832885	121832885	36	29	32	34	31	29	0.638889	0.62069	0.5625	0.264706	0.258065	0.241379	6.3298e-07	1.441e-05	-0.352928	XR_387683.2	102634970	Gm32422	5275	0	0	1	0	0	0	1
chr15	82952446	82952446	50	36	34	41	38	52	0.56	0.611111	0.529412	0.268293	0.210526	0.173077	6.10463e-09	2.1646e-07	-0.352926	XR_384274.3	106026	AW121686	28756	0	0	1	0	0	0	1
chr1	75423318	75423318	17	24	23	20	33	22	0.235294	0.5	0.434783	0	0.0909091	0.0454545	1.73646e-07	4.50536e-06	-0.352917	NM_007463.4	11790	Speg	0	0	1	0	0	1	0	0
chr7	130012006	130012006	63	64	58	60	65	83	0.777778	0.75	0.87931	0.533333	0.476923	0.361446	2.84026e-13	2.30282e-11	-0.352885	XR_003946922.1	RFAM:RF00026	Gm23847	23087	0	0	0	1	0	0	1
chr2	158734033	158734033	35	39	31	32	42	43	0.4	0.564103	0.612903	0.21875	0.166667	0.139535	1.86511e-08	5.99649e-07	-0.352869	NM_153089.4	228852	Ppp1r16b	0	0	0	1	0	0	0	1
chr4	152129581	152129581	20	42	15	21	34	39	0.55	0.5	0.333333	0.285714	0.0294118	0.128205	2.71577e-07	6.74464e-06	-0.35286	NM_033042.4	85030	Tnfrsf25	9461	1	0	1	0	0	1	0
chr18	62173317	62173317	76	65	56	58	61	90	0.789474	0.784615	0.875	0.482759	0.360656	0.511111	6.65565e-14	6.09123e-12	-0.352853	XR_386273.3	102639772	Gm36003	5488	0	0	0	1	0	0	1
chr10	118085527	118085527	23	19	19	28	44	39	0.695652	0.947368	0.789474	0.678571	0.409091	0.333333	4.09462e-06	7.64429e-05	-0.352828	XR_003948955.1	102635283	Gm32663	14856	0	0	0	1	0	0	1
chr7	31050037	31050037	30	24	34	32	25	25	0.466667	0.458333	0.588235	0.15625	0.28	0.04	7.19825e-07	1.61652e-05	-0.352827	XR_881944.2	105242901	Gm38984	0	0	0	1	0	0	0	1
chr1	153414414	153414414	13	20	10	14	15	12	0.692308	0.75	0.9	0.428571	0.4	0.416667	0.000861731	0.00795634	-0.352808	XR_003946574.1	71836	Shcbp1l	10685	1	0	0	0	0	0	1
chr2	74727561	74727561	72	73	74	94	65	86	0.527778	0.60274	0.648649	0.308511	0.169231	0.22093	6.18487e-15	6.74577e-13	-0.352791	NM_010468.2	15434	Hoxd3	0	0	1	1	0	1	0	0
chr11	101893708	101893708	69	88	44	85	48	91	0.376812	0.636364	0.522727	0.141176	0.104167	0.230769	6.8476e-15	7.41663e-13	-0.352745	NR_045806.1	73887	4930417O22Rik	58712	1	1	0	0	0	0	1
chr2	156697511	156697511	54	57	64	72	69	85	0.796296	0.736842	0.640625	0.402778	0.318841	0.376471	1.21078e-12	8.74143e-11	-0.352743	XR_001782346.1	228836	Dlgap4	0	0	0	1	0	0	0	1
chr6	6878210	6878210	14	20	13	33	18	27	0.428571	0.45	0.538462	0.0606061	0.277778	0.0740741	1.13015e-05	0.000187999	-0.3527	NM_010057.2	13396	Dlx6	10239	0	1	0	0	0	1	0
chr3	59262165	59262165	25	36	28	31	35	29	0.76	0.5	0.535714	0.322581	0.114286	0.275862	8.136e-07	1.80473e-05	-0.352691	XM_030252646.1	329650	Med12l	0	1	0	1	0	0	0	1
chr13	37844009	37844009	32	38	25	32	46	35	0.59375	0.526316	0.52	0.21875	0.23913	0.114286	9.17002e-08	2.53257e-06	-0.352678	XM_006516757.4	68750	Rreb1	0	0	0	1	0	0	0	1
chr7	100035051	100035051	54	53	30	62	72	81	0.648148	0.584906	0.6	0.290323	0.25	0.246914	3.8792e-11	2.11194e-09	-0.352674	XM_006508178.1	69121	Chrdl2	322	0	0	0	1	0	0	1
chr4	139630577	139630577	17	21	16	21	24	24	0.823529	0.904762	0.9375	0.666667	0.5	0.458333	1.2246e-05	0.000201748	-0.352657	XM_006538693.4	212647	Aldh4a1	0	0	0	1	0	0	0	1
chr17	34671515	34671515	57	76	69	77	78	88	0.45614	0.434211	0.550725	0.155844	0.115385	0.113636	1.10082e-16	1.60511e-14	-0.352626	XM_006525185.4	81877	Tnxb	0	1	1	0	0	1	0	0
chr19	5660832	5660832	53	51	44	42	53	57	0.698113	0.529412	0.727273	0.380952	0.245283	0.280702	6.24818e-10	2.70298e-08	-0.352596	NM_009045.5	19697	Rela	12697	0	1	0	0	0	0	1
chr8	88455620	88455620	77	80	73	68	57	83	0.38961	0.4625	0.465753	0.0588235	0.105263	0.0963855	6.13612e-18	9.56608e-16	-0.352592	XR_001778611.1	102638237	Gm34846	24385	0	0	0	1	0	1	0
chr13	95565599	95565599	20	14	15	16	18	13	0.55	0.857143	0.8	0.375	0.444444	0.230769	0.000459406	0.004686	-0.352584	XR_003950700.1	115488187	Gm52063	78714	0	0	0	1	0	0	1
chr10	60801682	60801682	58	66	69	67	73	66	0.637931	0.787879	0.782609	0.38806	0.424658	0.348485	7.00814e-13	5.28648e-11	-0.352583	XR_001779782.1	102640758	Gm36750	86924	0	0	1	0	0	0	1
chr7	24372401	24372401	21	28	25	29	33	50	0.619048	0.321429	0.56	0.206897	0.181818	0.06	1.36817e-07	3.63142e-06	-0.352558	XR_003946402.1	16534	Kcnn4	0	0	0	1	0	0	0	1
chr15	58976576	58976576	32	31	21	17	41	25	0.6875	0.774194	0.761905	0.352941	0.390244	0.4	3.38927e-06	6.46542e-05	-0.352553	NM_023172.4	66218	Ndufb9	37059	0	0	1	0	0	0	1
chr9	107628592	107628592	17	10	18	19	21	26	0.705882	0.8	0.944444	0.421053	0.47619	0.5	0.000117901	0.00153344	-0.352525	NM_025903.2	15983	Ifrd2	35553	0	0	1	0	0	0	1
chr5	30623194	30623194	49	27	38	38	23	37	0.306122	0.444444	0.5	0.105263	0.0434783	0	1.79935e-10	8.66284e-09	-0.352488	NM_010608.2	16527	Kcnk3	0	0	1	0	0	0	1	0
chr8	126529309	126529309	42	24	30	25	27	34	0.97619	0.958333	0.966667	0.8	0.592593	0.5	2.8063e-10	1.28448e-08	-0.352471	NM_174987.4	67892	Coa6	103873	0	0	0	1	0	0	1
chr5	143255140	143255140	19	20	25	24	25	34	0.684211	0.8	0.76	0.5	0.44	0.294118	1.51597e-05	0.000243462	-0.35241	NM_177681.4	231866	Zfp12	6305	0	1	0	0	1	0	0
chr4	135898682	135898682	50	32	56	41	32	51	0.5	0.5	0.553571	0.268293	0.0625	0.156863	1.18745e-09	4.87038e-08	-0.352384	NM_009924.4	12802	Cnr2	0	0	0	1	0	0	0	1
chr13	56160119	56160119	82	67	85	76	58	76	0.47561	0.597015	0.447059	0.210526	0.137931	0.0921053	7.34727e-16	9.34456e-14	-0.352381	XR_382472.1	102633960	Gm31657	6480	0	0	0	1	0	0	1
chr2	6100565	6100565	37	50	39	45	37	58	0.297297	0.54	0.487179	0.133333	0.0810811	0.0862069	3.1235e-11	1.7319e-09	-0.352381	XR_373970.2	102631928	Gm30136	17511	0	1	0	0	1	0	0
chr9	54744276	54744276	34	32	39	23	38	44	0.705882	0.5	0.794872	0.347826	0.315789	0.318182	2.44535e-07	6.27032e-06	-0.352381	NM_001284507.1	12903	Crabp1	20471	0	0	0	1	0	0	1
chr15	12010189	12010189	13	16	16	12	22	29	0.846154	0.9375	0.75	0.5	0.636364	0.37931	0.000104432	0.0013186	-0.352381	NR_040447.1	73339	1700047G03Rik	40105	0	0	0	1	0	0	1
chr3	95173507	95173507	32	43	25	30	47	24	0.5	0.627907	0.64	0.333333	0.148936	0.291667	2.79556e-07	6.92346e-06	-0.352376	NM_001272024.1	20360	Sema6c	0	0	1	0	0	1	0	0
chr10	60826435	60826435	63	66	67	75	69	70	0.746032	0.712121	0.776119	0.426667	0.376812	0.371429	3.40262e-13	2.72116e-11	-0.352375	XR_001779782.1	102640758	Gm36750	62171	0	0	1	0	0	0	1
chr12	112894705	112894705	24	24	28	27	35	29	0.458333	0.791667	0.75	0.444444	0.285714	0.241379	4.52717e-06	8.36234e-05	-0.352371	XR_381994.3	102632372	Gm30461	29390	0	0	0	1	0	0	1
chr2	165657169	165657169	54	61	56	71	78	52	0.666667	0.672131	0.642857	0.323944	0.346154	0.230769	7.20224e-12	4.50293e-10	-0.352361	NM_001271963.1	14049	Eya2	0	0	0	1	0	0	0	1
chr1	166131564	166131564	72	69	56	72	72	89	0.430556	0.608696	0.464286	0.138889	0.166667	0.146067	1.78345e-15	2.12127e-13	-0.352323	NM_001360925.1	59290	Gpa33	0	0	0	1	0	0	0	1
chr4	132941412	132941412	30	38	39	32	40	57	0.8	0.763158	0.692308	0.53125	0.325	0.368421	3.75796e-08	1.12952e-06	-0.352315	NM_010208.4	14191	Fgr	32682	0	0	0	1	0	0	1
chr16	22521154	22521154	70	86	60	86	73	95	0.914286	0.906977	0.9	0.593023	0.506849	0.557895	1.19695e-18	2.39567e-16	-0.352289	NR_130988.1	78082	9230117E06Rik	3468	0	0	1	0	0	0	1
chr2	118793904	118793904	75	78	66	75	81	79	0.84	0.820513	0.727273	0.56	0.469136	0.316456	4.30627e-15	4.8109e-13	-0.352278	XM_006499107.2	214240	Disp2	0	0	1	0	0	0	0	1
chr5	140606405	140606405	15	17	24	28	27	33	0.4	0.647059	0.458333	0.0714286	0.148148	0.212121	5.3512e-06	9.69439e-05	-0.352273	NM_008494.3	16848	Lfng	935	1	0	0	0	1	0	0
chr6	114869271	114869271	14	11	16	16	19	17	0.714286	0.909091	0.6875	0.375	0.368421	0.470588	0.000556822	0.00551163	-0.352251	NM_001253717.2	74244	Atg7	8666	0	1	1	0	0	1	0
chr11	35632422	35632422	41	26	33	35	22	41	0.731707	0.846154	0.666667	0.428571	0.409091	0.341463	4.25484e-07	1.01047e-05	-0.352245	NM_011412.3	20564	Slit3	0	0	0	1	0	0	0	1
chr1	119419226	119419226	30	37	30	44	38	21	0.466667	0.540541	0.633333	0.181818	0.157895	0.285714	1.59987e-07	4.18194e-06	-0.352217	XR_001779349.1	105246687	Gm41935	19828	0	0	1	0	0	1	0
chr3	148795967	148795967	31	39	24	17	36	21	0.516129	0.410256	0.416667	0.0588235	0.138889	0.047619	1.79126e-07	4.63283e-06	-0.352214	XR_867743.3	102632865	Gm30827	200796	0	0	0	1	0	0	1
chr8	121085090	121085090	10	16	17	19	29	21	0.6	0.4375	0.529412	0.105263	0.241379	0.0952381	7.53122e-05	0.00103502	-0.352208	NM_010426.2	15227	Foxf1	0	1	1	0	0	1	0	0
chr2	93648291	93648291	61	62	64	75	49	62	0.52459	0.483871	0.46875	0.213333	0.102041	0.0806452	7.69741e-14	6.9581e-12	-0.352194	NM_007442.3	11695	Alx4	0	0	0	1	0	0	1	0
chr12	102644227	102644227	18	18	24	33	45	29	0.666667	0.777778	0.708333	0.272727	0.444444	0.344828	9.78027e-06	0.000165457	-0.352181	XR_003950246.1	105245050	Gm40559	51613	0	0	1	0	0	0	1
chr4	48554140	48554140	23	17	26	21	23	30	0.782609	0.764706	0.730769	0.47619	0.521739	0.266667	2.00569e-05	0.000311726	-0.35217	XM_006538188.4	66665	Msantd3	0	0	0	1	0	0	1	0
chr5	92136679	92136679	17	25	18	30	39	24	0.882353	0.8	0.555556	0.5	0.333333	0.375	1.44023e-05	0.000232748	-0.352151	XM_006535141.4	56041	Uso1	1229	1	0	1	0	0	1	0
chr19	5660952	5660952	69	70	60	68	81	97	0.434783	0.542857	0.533333	0.176471	0.209877	0.0824742	6.48837e-16	8.33469e-14	-0.352106	NM_009045.5	19697	Rela	12817	0	1	0	0	0	0	1
chr2	148376023	148376023	16	23	24	15	28	23	1	0.565217	0.75	0.4	0.357143	0.434783	4.4156e-05	0.000623558	-0.352092	NM_009219.3	20608	Sstr4	19353	0	0	0	1	0	0	1
chr5	143253474	143253474	12	17	21	24	23	44	0.416667	0.470588	0.428571	0.25	0.0434783	0.0227273	1.46611e-06	3.05748e-05	-0.352088	NM_177681.4	231866	Zfp12	4639	0	1	0	0	1	0	0
chr11	79648974	79648974	27	34	35	37	37	46	0.777778	0.764706	0.971429	0.675676	0.324324	0.478261	3.08334e-08	9.45324e-07	-0.352083	XM_006533403.2	268451	Rab11fip4	0	0	0	1	0	0	0	1
chr2	153922203	153922203	69	56	68	61	66	74	0.73913	0.660714	0.75	0.360656	0.378788	0.364865	1.32602e-12	9.51149e-11	-0.352048	NM_194357.2	378700	Bpifb3	0	0	1	0	0	0	0	1
chr5	140264154	140264154	16	18	15	18	17	21	0.8125	0.777778	0.866667	0.722222	0.411765	0.285714	0.000143554	0.00173655	-0.352041	XR_003955820.1	105242545	Gm16120	46928	1	0	1	0	0	0	1
chr11	101893765	101893765	84	94	60	79	61	95	0.380952	0.446809	0.45	0.0632911	0.0819672	0.0736842	3.12067e-20	7.89088e-18	-0.352029	NR_045806.1	73887	4930417O22Rik	58655	1	1	0	0	0	0	1
chr5	114269468	114269468	20	17	27	23	24	21	0.35	0.470588	0.592593	0.173913	0.166667	0.047619	7.24916e-06	0.000126922	-0.352022	XM_006530114.4	100705	Acacb	18706	0	0	1	0	0	0	1
chr4	9131672	9131672	33	37	30	35	42	48	0.636364	0.72973	0.8	0.571429	0.357143	0.229167	1.02992e-07	2.81163e-06	-0.352	XR_001784233.1	108168927	Gm50597	0	0	1	1	0	0	0	1
chr1	131280389	131280389	11	10	13	13	14	35	0.454545	0.7	0.461538	0.307692	0.142857	0.142857	0.000377209	0.00396856	-0.351992	XR_003947997.1	115487117	Gm51644	0	1	0	1	0	0	0	1
chr12	105598638	105598638	60	50	60	59	43	44	0.833333	0.92	0.833333	0.491525	0.44186	0.590909	6.10748e-12	3.87201e-10	-0.351974	XM_011243991.3	12062	Bdkrb2	3393	0	0	0	1	0	0	1
chr4	129982774	129982774	34	33	28	23	24	33	0.705882	0.787879	0.892857	0.478261	0.5	0.363636	1.27227e-06	2.6928e-05	-0.351974	XM_011240507.2	230775	Adgrb2	1998	1	0	0	0	0	0	1
chr15	99500155	99500155	24	26	20	18	24	27	0.625	0.692308	0.85	0.388889	0.291667	0.407407	2.57062e-05	0.000387842	-0.351967	XR_003951479.1	102637966	Nckap5los	53781	0	1	0	0	0	0	1
chr19	23912459	23912459	30	25	32	20	32	43	0.733333	0.88	0.8125	0.45	0.5	0.418605	6.46416e-07	1.46754e-05	-0.351966	XM_006527140.4	319924	Apba1	0	0	1	1	0	0	0	1
chr2	174880909	174880909	39	33	38	56	55	51	0.871795	0.818182	0.789474	0.571429	0.436364	0.411765	1.56948e-09	6.28257e-08	-0.351964	XR_375378.1	102632473	Gm30537	0	1	0	1	0	0	0	1
chr2	165525602	165525602	17	24	10	15	17	28	0.470588	0.625	0.6	0.0666667	0.411765	0.178571	0.000120249	0.00148956	-0.351961	NM_130451.3	170441	Slc2a10	5684	0	0	0	1	0	0	1
chr8	83768762	83768762	67	71	60	61	78	107	0.492537	0.394366	0.466667	0.0491803	0.179487	0.0654206	8.01293e-18	1.21789e-15	-0.351934	NR_168527.1	108167541	Gm46046	23116	0	0	1	0	0	0	1
chr2	130391268	130391268	13	23	14	16	17	14	0.846154	0.826087	0.785714	0.5625	0.411765	0.428571	0.000230704	0.00260816	-0.351915	NM_029375.1	75656	1700020A23Rik	13990	0	1	0	0	0	0	1
chr9	62708170	62708170	11	32	29	27	19	31	0.818182	0.75	0.896552	0.444444	0.578947	0.419355	5.35051e-06	9.99068e-05	-0.351912	NM_176922.5	319480	Itga11	0	0	0	1	0	0	0	1
chr17	28298444	28298444	22	29	25	26	31	32	0.954545	0.965517	0.92	0.653846	0.451613	0.6875	2.1892e-08	6.93817e-07	-0.351863	NM_011145.3	19015	Ppard	0	0	1	0	0	0	1	0
chr8	125227323	125227323	29	34	42	47	35	45	0.482759	0.529412	0.452381	0.255319	0.114286	0.0222222	2.95523e-09	1.10918e-07	-0.351856	XR_003947282.1	244667	Disc1	0	0	0	1	0	0	0	1
chr8	87660481	87660481	20	13	27	25	27	29	0.5	0.307692	0.592593	0.2	0.222222	0.0344828	5.60564e-06	0.000104114	-0.351852	NM_177901.3	330820	4933402J07Rik	71283	0	0	0	1	1	0	0
chr5	124215336	124215336	54	25	45	35	47	46	0.444444	0.4	0.644444	0.114286	0.170213	0.173913	1.46482e-09	5.89894e-08	-0.351815	NR_045369.1	75927	Pitpnm2os1	14388	0	0	1	0	0	0	1
chr2	131524826	131524826	22	25	36	30	27	33	0.954545	0.96	0.944444	0.633333	0.555556	0.606061	5.83434e-09	2.07675e-07	-0.351807	XM_006499290.2	228608	Smox	0	1	1	0	0	0	0	1
chr15	102922797	102922797	18	19	18	30	17	42	0.555556	0.368421	0.611111	0.3	0.176471	0.047619	7.12615e-06	0.000125025	-0.351788	NM_010464.2	15422	Hoxc13	0	0	0	1	0	0	1	0
chr8	121128416	121128416	49	23	31	31	41	39	0.408163	0.434783	0.709677	0.322581	0.0731707	0.102564	2.26543e-08	7.16236e-07	-0.351701	NM_008024.2	14241	Foxl1	0	1	1	0	0	1	0	0
chr4	133501868	133501868	16	22	15	16	24	18	0.75	0.636364	0.666667	0.25	0.375	0.333333	0.000183157	0.00214153	-0.351659	NM_175307.6	100342	Tent5b	13927	0	0	0	1	0	0	1
chr16	18624048	18624048	27	34	30	29	28	34	0.777778	0.970588	1	0.517241	0.642857	0.558824	1.43782e-08	4.72366e-07	-0.351648	XR_384719.3	619305	4930588K23Rik	14302	1	0	1	0	0	0	1
chr16	18624039	18624039	27	34	30	29	28	34	0.592593	0.764706	0.566667	0.206897	0.464286	0.235294	1.56069e-06	3.23447e-05	-0.351648	XR_384719.3	619305	4930588K23Rik	14293	1	0	1	0	0	0	1
chr19	30452788	30452788	21	15	16	18	19	19	0.666667	0.733333	0.625	0.444444	0.210526	0.315789	0.000222889	0.0025329	-0.351648	NM_010776.2	17195	Mbl2	213100	0	0	0	1	0	0	1
chr4	133874489	133874489	18	18	15	17	21	21	0.833333	0.777778	0.933333	0.705882	0.428571	0.380952	7.33328e-05	0.000969308	-0.351612	XR_001784569.2	102631939	Gm12977	0	1	0	1	0	0	0	1
chr17	34671510	34671510	57	76	70	77	78	89	0.473684	0.486842	0.485714	0.12987	0.166667	0.101124	1.4848e-16	2.12144e-14	-0.351611	XM_006525185.4	81877	Tnxb	0	1	1	0	0	1	0	0
chr13	34132583	34132583	17	20	18	21	22	25	0.235294	0.5	0.611111	0.142857	0	0.16	7.2009e-06	0.000126163	-0.351604	XR_873220.3	102640439	Gm36500	0	0	1	1	0	0	0	1
chr1	72222025	72222025	74	54	59	67	66	62	0.702703	0.666667	0.711864	0.373134	0.348485	0.306452	3.66064e-12	2.42069e-10	-0.351597	NR_168287.1	115487098	Gm51630	0	1	0	1	0	0	0	1
chr14	21984722	21984722	19	21	13	20	14	18	0.684211	0.761905	0.692308	0.35	0.357143	0.388889	0.000256435	0.00285523	-0.351597	XR_874396.3	102632594	A330001L22Rik	4752	0	1	0	0	0	1	0
chr15	99492437	99492437	29	35	54	49	54	45	0.448276	0.571429	0.62963	0.346939	0.185185	0.111111	2.92222e-09	1.10779e-07	-0.35158	XR_003951479.1	102637966	Nckap5los	46063	0	0	0	1	0	0	1
chr6	39419242	39419242	16	20	17	15	19	26	0.5625	0.55	0.647059	0.266667	0.315789	0.153846	0.000119132	0.00147751	-0.351572	NR_152168.1	621427	Gm10244	1135	1	0	1	0	0	1	0
chr15	82952470	82952470	60	61	65	69	45	73	0.65	0.721311	0.846154	0.434783	0.377778	0.356164	4.18164e-12	2.7335e-10	-0.351561	XR_384274.3	106026	AW121686	28732	0	0	1	0	0	0	1
chr4	142210155	142210155	84	79	83	66	79	92	0.583333	0.506329	0.46988	0.318182	0.101266	0.119565	1.38038e-16	1.97994e-14	-0.351549	XR_003955295.1	102639151	Gm35531	28095	0	1	0	0	0	0	1
chr11	85829613	85829613	53	48	60	60	57	55	0.415094	0.5	0.566667	0.216667	0.122807	0.0909091	2.17955e-12	1.50075e-10	-0.351546	NM_009324.2	21385	Tbx2	3001	0	0	1	0	1	0	0
chr5	64392584	64392584	38	36	33	47	41	52	0.815789	0.861111	0.69697	0.468085	0.439024	0.423077	1.22981e-08	4.0997e-07	-0.351535	XR_003955925.1	108167360	Gm43837	2708	0	0	0	1	0	0	1
chr13	64273630	64273630	56	49	53	69	61	56	0.660714	0.714286	0.811321	0.463768	0.327869	0.321429	4.06908e-11	2.20774e-09	-0.351504	NR_045798.1	66503	1810034E14Rik	5484	0	0	1	0	0	1	0
chr5	143253535	143253535	24	24	30	24	42	35	0.458333	0.5	0.533333	0.125	0.214286	0.0857143	3.07927e-07	7.56224e-06	-0.351485	NM_177681.4	231866	Zfp12	4700	0	1	0	0	1	0	0
chr3	146422092	146422092	38	43	39	30	37	40	0.421053	0.534884	0.512821	0.1	0.189189	0.125	6.92801e-09	2.43076e-07	-0.35148	NM_001253768.2	99167	Ssx2ip	0	0	0	1	0	0	0	1
chr11	106308369	106308369	36	37	38	45	48	64	0.583333	0.540541	0.710526	0.311111	0.208333	0.265625	6.66961e-09	2.34794e-07	-0.351466	XM_006534400.4	75870	Tcam1	19631	0	0	0	1	0	0	1
chr11	96300811	96300811	73	45	69	73	67	79	0.547945	0.466667	0.637681	0.219178	0.164179	0.240506	1.67323e-13	1.41932e-11	-0.351452	XM_006532292.4	15414	Hoxb6	0	0	1	1	0	0	1	0
chr11	96300792	96300792	73	46	69	73	67	79	0.534247	0.521739	0.753623	0.260274	0.298507	0.227848	5.1535e-13	3.98742e-11	-0.351428	XM_006532292.4	15414	Hoxb6	0	0	1	1	0	0	1	0
chr2	180444024	180444024	10	14	20	20	17	30	0.7	0.5	0.5	0.25	0.117647	0.2	0.000123173	0.00152116	-0.351425	XR_003949978.1	108115	Slco4a1	12201	0	0	0	1	0	0	1
chr2	126498201	126498201	37	23	20	30	26	34	0.756757	0.73913	0.8	0.466667	0.461538	0.323529	2.63973e-06	5.17048e-05	-0.351389	NM_011978.2	26458	Slc27a2	54822	0	0	1	0	0	0	1
chr8	84701899	84701899	62	64	81	76	61	75	0.403226	0.515625	0.555556	0.210526	0.131148	0.0933333	3.7856e-15	3.95406e-13	-0.351358	XM_006530744.3	17095	Lyl1	0	1	1	0	0	1	0	0
chr9	57402926	57402926	16	35	25	26	34	20	0.625	0.8	0.84	0.346154	0.470588	0.45	5.75784e-06	0.000106511	-0.351316	NR_040729.1	73772	4930430J02Rik	2561	0	0	1	0	0	0	1
chr7	113184033	113184033	63	75	65	53	76	70	0.793651	0.8	0.723077	0.433962	0.447368	0.385714	3.37992e-13	2.7046e-11	-0.351288	XM_006507246.4	11865	Arntl	0	0	0	1	0	0	0	1
chr7	112867013	112867013	49	26	36	33	36	44	0.795918	0.884615	0.888889	0.636364	0.527778	0.363636	1.17019e-08	3.91774e-07	-0.351272	NM_001166584.2	21676	Tead1	0	0	0	1	0	0	0	1
chr2	18609951	18609951	33	35	48	46	48	53	0.393939	0.371429	0.520833	0.130435	0.0625	0.0754717	2.08753e-11	1.19833e-09	-0.35122	NM_147778.4	12238	Commd3	62483	0	0	0	1	0	1	0
chr2	57111690	57111690	72	72	53	70	70	81	0.541667	0.583333	0.735849	0.285714	0.2	0.283951	2.37006e-13	1.95488e-11	-0.351219	NR_040633.1	75279	4930555B11Rik	70140	0	1	0	0	1	0	0
chr1	79711650	79711650	44	46	44	37	29	62	0.477273	0.543478	0.5	0.243243	0.137931	0.112903	7.97479e-10	3.37983e-08	-0.351213	NM_001081210.1	69163	Mrpl44	64367	0	0	1	0	0	0	1
chr7	31052424	31052424	25	30	35	21	31	40	0.72	0.7	0.571429	0.380952	0.193548	0.35	1.64029e-06	3.38204e-05	-0.351208	XR_881944.2	105242901	Gm38984	0	1	0	1	0	0	1	0
chrX	8144287	8144287	12	22	12	21	27	23	0.583333	0.772727	0.75	0.428571	0.296296	0.391304	0.000170495	0.00210689	-0.351194	NR_033561.1	70226	Rbm3os	1139	1	0	1	0	0	1	0
chr19	46863596	46863596	29	30	21	27	24	33	0.862069	0.933333	0.809524	0.555556	0.625	0.424242	5.27862e-07	1.22555e-05	-0.35119	NM_001102471.1	94219	Cnnm2	0	0	0	1	0	0	0	1
chr9	115012517	115012517	28	20	21	22	37	23	0.678571	0.8	0.809524	0.5	0.405405	0.304348	1.08751e-05	0.000188321	-0.351184	NM_148958.3	74486	Osbpl10	0	0	0	1	0	0	0	1
chr10	14186747	14186747	19	15	19	26	36	33	0.421053	0.8	0.631579	0.230769	0.25	0.272727	2.50207e-05	0.000378793	-0.351142	NM_010437.2	15273	Hivep2	35368	0	0	0	1	0	0	1
chr5	129463668	129463668	25	25	33	34	36	35	0.4	0.56	0.515152	0.117647	0.166667	0.142857	1.32575e-07	3.52945e-06	-0.351119	XR_377099.3	102637732	Gm34468	29635	0	0	0	1	0	0	1
chr8	106062774	106062774	43	35	42	42	42	54	0.860465	0.857143	0.857143	0.428571	0.47619	0.592593	7.66607e-10	3.20347e-08	-0.351087	NM_001368797.1	18021	Nfatc3	0	0	0	1	0	0	0	1
chr14	21982726	21982726	31	24	36	44	45	45	0.419355	0.666667	0.666667	0.340909	0.177778	0.177778	8.49832e-08	2.36482e-06	-0.351074	XR_874396.3	102632594	A330001L22Rik	6748	0	0	0	1	0	0	1
chr12	86912618	86912618	79	68	81	57	76	79	0.43038	0.470588	0.518519	0.140351	0.0789474	0.151899	1.93324e-16	2.70862e-14	-0.351043	XM_030246661.1	217732	Cipc	32122	0	0	0	1	0	0	1
chr10	105805177	105805177	37	30	32	29	30	42	0.72973	0.7	0.75	0.413793	0.433333	0.309524	4.48365e-07	1.05906e-05	-0.351035	NM_025602.3	52713	Ccdc59	36301	0	0	1	0	0	0	1
chr1	39734079	39734079	51	51	60	56	65	75	0.823529	0.921569	0.883333	0.535714	0.476923	0.56	1.85268e-13	1.55669e-11	-0.351033	XR_001778897.2	425051	D930019O06Rik	75659	0	0	0	1	0	0	1
chr7	3366795	3366795	61	64	56	69	48	55	0.491803	0.4375	0.625	0.231884	0.166667	0.0727273	1.35393e-12	9.69629e-11	-0.351021	XM_030243125.1	81904	Cacng7	0	0	1	0	0	1	0	0
chr7	127091441	127091441	26	27	29	32	25	38	0.461538	0.518519	0.482759	0.21875	0.16	0.0526316	2.49867e-07	6.25943e-06	-0.350963	XM_006507162.4	101602	AI467606	0	1	1	0	0	0	0	1
chr4	63625867	63625867	13	15	15	11	13	20	0.384615	0.4	0.533333	0.0909091	0.153846	0.05	0.000128591	0.00157908	-0.350951	NR_151544.1	102632940	Gm11482	8553	0	0	0	1	0	0	1
chr6	52317762	52317762	40	30	30	37	30	40	0.55	0.6	0.833333	0.405405	0.2	0.275	3.23918e-07	7.91508e-06	-0.350935	NM_007966.4	14028	Evx1	0	0	1	0	0	0	1	0
chr11	53078540	53078540	25	37	29	31	45	45	0.52	0.621622	0.689655	0.225806	0.266667	0.288889	2.38625e-07	6.00196e-06	-0.350922	XR_388477.4	320027	Fstl4	0	0	0	1	0	0	0	1
chr17	28207371	28207371	17	18	23	19	29	37	0.529412	0.555556	0.652174	0.210526	0.206897	0.27027	2.02818e-05	0.000314798	-0.350913	XM_030249766.1	23853	Def6	84	1	0	0	0	0	0	1
chr1	131136398	131136398	33	37	30	30	32	48	0.575758	0.675676	0.733333	0.4	0.28125	0.270833	2.78022e-07	6.88947e-06	-0.350909	XM_030251679.1	16865	Eif2d	16773	0	0	1	0	0	1	0
chr5	100272275	100272275	39	32	35	35	24	43	0.794872	0.84375	0.771429	0.485714	0.291667	0.511628	1.08301e-07	2.94197e-06	-0.350906	XR_880478.1	105246935	Gm42129	7449	0	0	0	1	0	0	1
chr14	55098084	55098084	39	30	33	29	24	23	0.692308	0.666667	0.636364	0.344828	0.25	0.347826	2.85193e-06	5.5428e-05	-0.350877	NM_153083.5	105663	Thtpa	0	0	1	0	0	0	0	1
chr2	131524836	131524836	22	15	20	20	15	22	0.818182	0.866667	0.95	0.5	0.466667	0.590909	2.70752e-05	0.000405579	-0.350877	XM_006499290.2	228608	Smox	0	1	1	0	0	0	0	1
chr2	169515606	169515606	64	58	70	73	63	69	0.484375	0.741379	0.614286	0.315068	0.269841	0.188406	9.63626e-13	7.10798e-11	-0.350838	NR_166520.1	102637316	Gm14249	10759	0	0	0	1	0	0	1
chr8	18729408	18729408	67	59	56	76	69	71	0.686567	0.762712	0.839286	0.5	0.347826	0.366197	8.87268e-13	6.29826e-11	-0.350834	XM_006508786.3	244329	Mcph1	0	0	1	1	0	0	0	1
chr5	129463769	129463769	38	45	39	36	41	44	0.578947	0.666667	0.384615	0.222222	0.243902	0.136364	9.67601e-09	3.29578e-07	-0.350833	XR_377099.3	102637732	Gm34468	29534	0	0	0	1	0	0	1
chr3	9547296	9547296	24	34	22	23	44	40	0.708333	0.5	0.681818	0.173913	0.340909	0.225	1.21388e-06	2.5821e-05	-0.350818	NR_160691.1	320088	C030034L19Rik	110062	0	0	1	0	0	0	1
chr2	35766819	35766819	34	26	26	25	29	29	0.558824	0.615385	0.730769	0.48	0.206897	0.172414	3.6378e-06	6.88129e-05	-0.350799	XM_030252055.1	69601	Dab2ip	35824	0	0	1	0	0	0	1
chr4	46598508	46598508	32	33	47	23	40	27	0.3125	0.393939	0.531915	0.0434783	0.075	0.111111	4.53487e-09	1.65302e-07	-0.350794	XR_001784279.2	102634210	Gm31850	8303	0	0	1	0	0	0	1
chr2	169515595	169515595	64	58	70	73	63	70	0.515625	0.724138	0.742857	0.383562	0.301587	0.242857	1.5185e-12	1.07823e-10	-0.350779	NR_166520.1	102637316	Gm14249	10748	0	0	0	1	0	0	1
chr3	57544553	57544553	41	44	53	56	51	51	0.536585	0.363636	0.509434	0.142857	0.156863	0.0588235	1.0838e-11	6.54452e-10	-0.350761	NR_165316.1	115489687	Gm16016	14521	0	0	1	0	0	0	1
chr2	105131114	105131114	17	15	20	18	22	28	0.588235	0.533333	0.7	0.388889	0.318182	0.142857	0.000101099	0.00128232	-0.350679	NM_144783.2	22431	Wt1	0	0	0	1	0	0	1	0
chr10	84585423	84585423	16	13	19	28	33	28	0.4375	0.769231	0.473684	0.25	0.242424	0.0714286	2.94091e-05	0.000436421	-0.350655	NM_146008.2	216198	Tcp11l2	0	0	0	1	0	0	0	1
chr1	91799798	91799798	78	69	70	70	71	103	0.423077	0.463768	0.742857	0.171429	0.267606	0.145631	1.82933e-15	2.16947e-13	-0.350646	NM_007855.3	13345	Twist2	1662	1	0	0	0	0	1	0
chr17	29340805	29340805	68	56	61	70	68	74	0.720588	0.910714	0.868852	0.585714	0.352941	0.486486	1.16138e-13	1.01438e-11	-0.350612	XM_006525014.1	74116	Pi16	11901	0	1	0	0	0	0	1
chr8	121392016	121392016	22	15	17	28	28	33	0.545455	0.4	0.411765	0.0357143	0.178571	0.121212	2.6665e-06	5.36037e-05	-0.350603	XR_879271.1	102636945	Gm26747	26610	0	0	0	1	0	0	1
chr7	31052334	31052334	74	62	63	70	65	98	0.554054	0.596774	0.68254	0.385714	0.230769	0.183673	1.11373e-13	9.76551e-12	-0.350529	XR_881944.2	105242901	Gm38984	0	1	0	1	0	1	0	0
chr10	81432676	81432676	26	29	26	24	22	49	0.615385	0.551724	0.615385	0.375	0.136364	0.22449	1.8758e-06	3.81379e-05	-0.350487	XR_003949025.1	115487464	Gm51811	8497	1	0	0	0	0	1	0
chr16	95601032	95601032	41	37	33	47	38	43	0.780488	0.918919	0.939394	0.595745	0.421053	0.534884	1.89606e-09	7.46728e-08	-0.350436	XR_385091.3	102634278	Gm31901	75962	0	0	0	1	0	0	1
chr1	178840414	178840414	19	19	34	24	21	33	0.526316	0.631579	0.529412	0.25	0.190476	0.181818	7.23438e-06	0.000126688	-0.350427	NM_001161665.1	269152	Kif26b	0	0	0	1	0	0	0	1
chr16	18586431	18586431	73	80	82	72	83	76	0.356164	0.5	0.670732	0.236111	0.144578	0.118421	4.34681e-16	5.72642e-14	-0.350391	XR_003951902.1	102638925	Gm35369	2367	1	0	1	0	1	0	0
chr6	52249263	52249263	37	36	33	40	45	52	0.297297	0.444444	0.424242	0.05	0.0444444	0.0192308	7.44207e-13	5.5914e-11	-0.350296	NR_015348.1	15397	Hoxa11os	0	0	1	0	0	0	1	0
chr4	127263850	127263850	34	24	31	19	35	26	0.852941	0.75	0.709677	0.315789	0.428571	0.5	2.48357e-06	4.90062e-05	-0.350281	NM_030252.2	80284	Smim12	16040	0	0	0	1	0	0	1
chr8	117345057	117345057	29	22	22	38	28	20	0.655172	0.636364	0.318182	0.289474	0.178571	0.05	3.59364e-06	6.98411e-05	-0.350271	NM_001163262.1	74440	Cmip	0	0	0	1	0	0	0	1
chr13	94117184	94117184	43	49	38	34	30	45	0.651163	0.387755	0.526316	0.147059	0.133333	0.2	7.74436e-09	2.6891e-07	-0.350247	XM_030247232.1	218454	Lhfpl2	0	0	0	1	0	0	0	1
chr19	6297670	6297670	65	54	51	64	60	68	0.815385	0.851852	0.823529	0.65625	0.366667	0.411765	1.26564e-12	9.11151e-11	-0.350245	NM_010119.5	13660	Ehd1	0	0	1	0	0	0	0	1
chr4	154802497	154802497	20	16	14	12	13	18	0.45	0.3125	0.5	0.166667	0	0.0555556	5.07511e-05	0.000704303	-0.350233	XM_017320227.2	242800	Ttc34	34810	0	0	0	1	1	0	0
chr8	84705431	84705431	60	51	51	75	72	76	0.3	0.470588	0.431373	0.0533333	0.0694444	0.0131579	1.13012e-18	1.97272e-16	-0.350219	NM_008535.2	17095	Lyl1	714	0	1	0	0	1	0	0
chr18	74295034	74295034	73	51	66	56	44	63	0.575342	0.588235	0.5	0.214286	0.159091	0.222222	7.43525e-12	4.63822e-10	-0.350178	NM_028948.2	74453	Cfap53	0	0	1	1	0	0	0	1
chr2	154577056	154577056	41	41	36	47	25	35	0.97561	0.95122	0.944444	0.574468	0.64	0.628571	1.26493e-11	7.55151e-10	-0.35015	NM_001171640.1	70362	Actl10	23779	0	0	0	1	0	0	1
chr12	108318487	108318487	32	24	38	30	28	23	0.40625	0.5	0.605263	0.166667	0.178571	0.130435	6.81379e-07	1.53861e-05	-0.350144	XM_006515665.4	214305	Hhipl1	0	0	1	0	0	1	0	0
chr14	63944003	63944003	28	37	17	21	32	36	0.392857	0.459459	0.529412	0.142857	0.09375	0.0833333	1.25258e-07	3.35408e-06	-0.350096	NM_011446.1	20680	Sox7	0	1	0	1	0	1	0	0
chr5	149324982	149324982	18	26	20	29	27	23	0.888889	0.846154	0.8	0.62069	0.444444	0.391304	7.24245e-06	0.000126812	-0.350079	NM_009663.2	11690	Alox5ap	36828	0	0	0	1	0	0	1
chr4	133625412	133625412	24	34	33	30	36	32	0.791667	0.941176	0.939394	0.5	0.611111	0.53125	2.96819e-08	9.1341e-07	-0.350078	NM_133884.2	100210	Gpn2	33676	0	0	1	0	0	0	1
chr12	24869163	24869163	20	30	23	26	27	19	0.75	0.8	0.826087	0.576923	0.481481	0.210526	1.05799e-05	0.000177326	-0.350076	XM_006515172.4	67216	Mboat2	0	0	0	1	0	0	0	1
chr11	48869891	48869891	30	25	22	22	23	22	0.4	0.6	0.363636	0.227273	0	0.0909091	1.72851e-06	3.54354e-05	-0.350068	n-TVaac7	102467619	n-TVaac7	13181	1	0	1	0	0	0	1
chr17	79100139	79100139	35	44	46	58	53	54	0.714286	0.681818	0.826087	0.482759	0.377358	0.314815	1.75734e-09	6.9684e-08	-0.350061	NM_027455.3	70536	Qpct	9760	0	0	0	1	0	0	1
chr14	12429126	12429126	29	23	17	29	34	28	0.793103	0.826087	0.823529	0.482759	0.411765	0.5	4.04182e-06	7.55635e-05	-0.350056	XM_006517995.3	218734	3830406C13Rik	104633	0	0	1	0	0	0	1
chr7	139596154	139596154	42	38	36	34	48	50	0.666667	0.657895	0.583333	0.323529	0.354167	0.2	2.39579e-08	7.5301e-07	-0.350052	XR_001778310.2	102635780	Gm33031	0	0	0	1	0	0	0	1
chr17	34671902	34671902	73	70	62	65	58	73	0.493151	0.642857	0.677419	0.261538	0.258621	0.232877	7.51803e-13	5.64428e-11	-0.35	XM_006525185.4	81877	Tnxb	0	0	1	0	0	1	0	0
chr4	141477813	141477813	57	57	54	57	69	84	0.701754	0.596491	0.592593	0.298246	0.26087	0.285714	6.2417e-12	3.94989e-10	-0.35	NM_009541.2	22642	Zbtb17	9875	0	1	0	0	0	1	0
chr9	108111058	108111058	44	24	36	34	46	50	0.477273	0.5	0.583333	0.235294	0.130435	0.16	1.01866e-08	3.46292e-07	-0.35	NR_126078.1	76873	4930447F24Rik	22659	0	1	0	0	0	1	0
chr6	143114337	143114337	25	26	29	25	23	37	0.92	1	0.931034	0.76	0.608696	0.486486	1.6169e-08	5.26437e-07	-0.35	XR_869571.1	105242812	Gm38921	32691	0	0	1	0	0	0	1
chr1	16687540	16687540	15	16	21	21	24	30	0.666667	0.8125	0.761905	0.380952	0.333333	0.466667	7.53779e-05	0.000993047	-0.35	NM_001159711.1	17087	Ly96	915	1	0	0	0	0	0	1
chr3	84337765	84337765	24	13	24	23	12	28	0.708333	0.307692	0.458333	0.26087	0.0833333	0.142857	3.19596e-05	0.000469688	-0.349987	XR_867391.3	105244477	Gm40078	79540	0	0	0	1	0	0	1
chr3	115642114	115642114	59	61	61	76	62	60	0.305085	0.393443	0.409836	0.0263158	0.0322581	0	6.87741e-21	1.91951e-18	-0.349964	XR_003954379.1	69740	Dph5	246001	1	0	0	0	0	0	1
chr15	27538448	27538448	24	26	39	29	11	29	0.916667	0.884615	0.769231	0.413793	0.636364	0.517241	2.02884e-06	4.0884e-05	-0.349943	NM_020332.4	11732	Ank	0	0	0	1	0	0	0	1
chr2	131524824	131524824	22	25	36	30	27	33	0.909091	0.92	0.944444	0.6	0.555556	0.575758	3.27329e-08	9.97177e-07	-0.349933	XM_006499290.2	228608	Smox	0	1	1	0	0	0	0	1
chr2	131845957	131845957	20	15	18	15	26	38	0.75	0.666667	0.722222	0.2	0.423077	0.394737	6.53698e-05	0.000877845	-0.349893	NM_001278256.1	19122	Prnp	63970	0	0	1	0	0	0	1
chr7	142379307	142379307	19	18	15	21	23	13	0.684211	0.833333	0.866667	0.380952	0.478261	0.461538	0.000148077	0.00178377	-0.349865	XR_003946924.1	RFAM:RF00026	Gm26143	45487	0	0	1	0	0	0	1
chr11	103174186	103174186	60	63	53	52	60	67	0.883333	0.857143	0.886792	0.538462	0.533333	0.507463	1.77391e-13	1.4961e-11	-0.34986	XM_006533844.3	57778	Fmnl1	0	0	0	1	0	0	0	1
chr11	96879477	96879477	47	46	33	57	65	61	0.914894	0.913043	0.909091	0.614035	0.615385	0.459016	2.38309e-12	1.62856e-10	-0.349857	NM_019877.2	56358	Copz2	18273	0	0	1	0	0	0	1
chr11	67675701	67675701	18	12	17	24	19	18	0.444444	0.666667	0.705882	0.208333	0.263158	0.277778	0.0002105	0.00241077	-0.349843	XM_006532202.2	14457	Gas7	0	0	1	1	0	0	0	1
chr6	100213779	100213779	28	10	18	33	43	46	0.75	0.7	0.833333	0.454545	0.325581	0.478261	9.17258e-06	0.000156357	-0.349824	XR_869314.1	105242727	Gm38867	4637	0	0	0	1	0	0	1
chr9	110666559	110666559	59	76	52	63	60	67	0.830508	0.789474	0.846154	0.650794	0.466667	0.298507	5.90828e-13	4.32455e-11	-0.349761	XM_030244635.1	72654	Ccdc12	0	0	0	1	0	0	0	1
chrX	12156270	12156270	21	16	15	18	24	22	0.619048	0.5	0.733333	0.333333	0.291667	0.181818	0.000131591	0.00168486	-0.34976	XR_003953120.1	108168482	Gm46687	36127	0	0	1	0	1	0	0
chr13	78186954	78186954	18	16	14	18	16	13	0.5	0.5625	0.642857	0.111111	0.375	0.153846	0.000391384	0.0040941	-0.349734	XR_003950646.1	73093	3110006O06Rik	3980	1	0	0	0	0	0	1
chr8	121129128	121129128	73	67	69	70	53	90	0.452055	0.641791	0.782609	0.328571	0.245283	0.244444	2.73383e-13	2.11525e-11	-0.349709	NM_008024.2	14241	Foxl1	0	0	1	0	0	1	0	0
chr16	10788431	10788431	19	32	22	19	39	31	0.842105	0.96875	1	0.578947	0.666667	0.516129	4.39524e-08	1.30221e-06	-0.3497	NM_177562.5	74374	Clec16a	43552	1	1	0	0	0	0	1
chr7	127296121	127296121	24	32	25	32	29	32	0.375	0.5	0.76	0.28125	0.137931	0.15625	1.2034e-06	2.56275e-05	-0.349661	XM_006507393.4	16408	Itgal	17	1	0	0	0	0	0	1
chr4	46736977	46736977	31	29	26	25	29	45	0.483871	0.827586	0.692308	0.32	0.37931	0.266667	1.60639e-06	3.31839e-05	-0.349659	XR_881229.2	105247124	Gm42281	108134	0	0	1	0	0	0	1
chr6	52249402	52249402	14	24	29	22	27	26	0.428571	0.333333	0.448276	0.136364	0.037037	0	1.60677e-07	4.19821e-06	-0.349652	NR_015348.1	15397	Hoxa11os	0	0	1	0	0	1	0	0
chr7	19304880	19304880	19	28	27	29	30	36	0.263158	0.642857	0.481481	0.241379	0.133333	0.0555556	5.35463e-07	1.2412e-05	-0.349644	NM_001025364.3	20167	Rtn2	8715	0	1	0	0	1	0	0
chr3	96689200	96689200	52	45	50	52	52	53	0.826923	0.777778	0.76	0.5	0.423077	0.396226	2.29302e-10	1.07996e-08	-0.349625	NM_001081139.1	213121	Ankrd35	0	0	1	0	0	0	0	1
chr5	100228044	100228044	17	16	19	15	21	25	0.705882	0.4375	0.315789	0.333333	0.142857	0	3.58204e-05	0.000519194	-0.349622	NR_040679.1	69571	2310034O05Rik	9994	0	0	0	1	0	0	1
chr14	21985017	21985017	58	59	62	59	68	74	0.603448	0.525424	0.677419	0.338983	0.176471	0.256757	3.31014e-12	2.20404e-10	-0.349621	XR_874396.3	102632594	A330001L22Rik	4457	0	1	0	0	1	0	0
chr17	47705378	47705378	17	25	37	23	24	37	0.705882	0.92	0.918919	0.565217	0.458333	0.540541	6.7051e-07	1.51674e-05	-0.349608	XM_006523470.2	107971	Frs3	1091	0	0	0	1	0	0	1
chr10	5204164	5204164	33	33	19	30	29	25	0.636364	0.636364	0.631579	0.266667	0.241379	0.36	4.05169e-06	7.57235e-05	-0.34958	XR_003948824.1	115487377	Gm51757	122712	0	1	0	0	0	0	1
chr2	101979279	101979279	17	14	23	28	40	21	0.882353	0.928571	0.869565	0.464286	0.575	0.571429	5.65399e-06	0.000101812	-0.349563	XR_866576.3	105244245	Gm39888	12650	0	0	1	0	0	0	1
chr8	117083255	117083255	42	29	34	37	44	40	0.642857	0.551724	0.529412	0.324324	0.181818	0.2	6.13894e-08	1.7851e-06	-0.349547	XM_011248481.2	63857	Bco1	12595	1	0	0	0	0	0	1
chr3	115642157	115642157	33	27	32	26	19	31	0.333333	0.333333	0.53125	0.115385	0	0.0322581	2.12182e-08	6.74655e-07	-0.349542	XR_003954379.1	69740	Dph5	245958	1	0	0	0	0	0	1
chr2	105131020	105131020	27	16	32	23	24	23	0.407407	0.75	0.46875	0.173913	0.0416667	0.26087	5.50054e-06	9.93582e-05	-0.349524	NM_144783.2	22431	Wt1	0	0	0	1	0	1	0	0
chr9	69539154	69539154	45	43	31	35	46	44	0.822222	0.767442	0.741935	0.371429	0.478261	0.431818	1.52397e-08	5.00925e-07	-0.349513	XM_006510796.3	12306	Anxa2	47361	0	0	0	1	0	0	1
chr13	15704914	15704914	37	38	55	45	37	42	0.864865	0.763158	0.727273	0.444444	0.378378	0.452381	8.0187e-09	2.7746e-07	-0.349504	NM_008130.3	14634	Gli3	0	0	0	1	0	0	0	1
chr3	54588518	54588518	35	18	32	25	29	34	0.857143	0.944444	0.96875	0.6	0.586207	0.529412	5.29491e-08	1.54018e-06	-0.349465	XR_001783730.1	56790	Supt20	104241	0	0	0	1	0	0	1
chr7	141269051	141269051	42	38	46	36	28	29	0.547619	0.526316	0.434783	0.166667	0.107143	0.172414	3.26671e-08	9.95323e-07	-0.349462	XM_011249837.3	101471	Phrf1	6299	0	0	0	1	0	0	1
chr9	63897332	63897332	23	36	27	33	29	51	0.826087	0.944444	0.925926	0.575758	0.586207	0.529412	1.71671e-08	5.56811e-07	-0.349455	NR_040713.1	68697	1110036E04Rik	152496	0	0	0	1	0	0	1
chr9	64078521	64078521	24	20	15	21	33	27	0.416667	0.7	0.6	0.285714	0.212121	0.148148	1.88859e-05	0.000307754	-0.349445	NR_040743.1	76814	Scarletltr	2239	0	0	0	1	0	0	1
chr9	42995450	42995450	12	23	22	18	18	13	0.833333	0.869565	0.863636	0.388889	0.5	0.692308	7.44619e-05	0.00102517	-0.349445	XR_379315.3	102640630	Gm36648	45869	0	0	1	0	0	0	1
chr6	127581981	127581981	28	18	20	35	29	39	0.714286	0.722222	0.4	0.285714	0.241379	0.282051	6.08968e-06	0.000108731	-0.349367	XR_003956226.1	381812	Cracr2a	0	1	1	1	0	0	0	1
chr8	9729742	9729742	27	17	11	20	19	17	0.62963	0.529412	0.454545	0.3	0.105263	0.235294	0.000129185	0.00165681	-0.349351	NM_001081119.1	68904	Abhd13	247974	0	0	1	0	0	0	1
chr15	103339435	103339435	39	30	40	39	27	36	0.512821	0.633333	0.725	0.487179	0.148148	0.138889	2.55791e-07	6.39122e-06	-0.349343	NM_019817.2	56447	Copz1	39569	1	0	1	0	0	0	1
chr19	5660926	5660926	62	60	57	66	77	92	0.548387	0.483333	0.526316	0.19697	0.25974	0.076087	3.32703e-14	3.21195e-12	-0.34934	NM_009045.5	19697	Rela	12791	0	1	0	0	0	0	1
chr2	72493191	72493191	41	37	34	38	44	45	0.536585	0.567568	0.352941	0.184211	0.136364	0.111111	2.85989e-09	1.0863e-07	-0.349339	XM_006500053.4	66953	Cdca7	6298	0	0	0	1	0	0	1
chr9	51168038	51168038	50	54	70	62	44	52	0.94	0.907407	0.928571	0.596774	0.522727	0.596154	1.72079e-14	1.60526e-12	-0.349338	NM_011136.2	18985	Pou2af1	45651	1	0	1	0	0	0	1
chr9	57967547	57967547	54	20	42	40	51	47	0.814815	0.8	0.857143	0.675	0.45098	0.340426	3.50836e-09	1.29882e-07	-0.349325	NM_011352.3	20361	Sema7a	4681	0	0	0	1	0	0	1
chr12	21213163	21213163	41	33	41	35	23	35	0.926829	0.909091	0.829268	0.571429	0.521739	0.514286	1.03866e-08	3.51576e-07	-0.349322	XM_006515047.2	211914	Asap2	0	0	1	0	0	0	0	1
chr14	60723565	60723565	23	19	20	21	25	24	0.869565	0.736842	0.8	0.571429	0.48	0.333333	2.57926e-05	0.000388918	-0.349309	XM_030247763.1	219140	Spata13	0	1	1	1	0	0	0	1
chr7	44531106	44531106	32	45	46	42	43	65	0.8125	0.777778	0.891304	0.5	0.465116	0.476923	9.38069e-10	3.92815e-08	-0.349268	NM_001368291.1	75538	Fam71e1	26839	1	0	1	0	0	0	1
chr2	45279572	45279572	25	24	25	36	31	36	0.36	0.458333	0.32	0.0555556	0.0322581	0	4.35908e-10	1.94511e-08	-0.349252	XR_374337.4	110153	Vis1	0	0	0	1	0	0	0	1
chr18	75353868	75353868	40	35	27	30	38	43	0.775	0.885714	0.962963	0.566667	0.526316	0.465116	2.08099e-08	6.62663e-07	-0.349232	NM_001042660.1	17131	Smad7	13496	0	0	0	1	0	0	1
chr3	97681300	97681300	20	12	18	21	18	26	0.2	0.5	0.5	0.047619	0	0.0384615	5.5694e-07	1.28517e-05	-0.349231	XR_375880.2	102633409	Gm31242	0	1	0	1	0	0	0	1
chr15	67086260	67086260	34	38	34	28	46	43	0.823529	0.947368	0.911765	0.678571	0.543478	0.465116	2.51084e-09	9.64992e-08	-0.349218	XR_384160.3	102633543	Gm31342	43151	0	0	0	1	0	0	1
chr6	83455308	83455308	23	18	22	27	27	36	0.826087	0.722222	0.818182	0.37037	0.518519	0.444444	9.97495e-06	0.000168365	-0.349206	NR_028382.1	320775	B230319C09Rik	6985	1	1	0	0	0	1	0
chr12	85514450	85514450	34	41	31	43	43	43	0.911765	1	0.806452	0.697674	0.488372	0.511628	4.29679e-10	1.91975e-08	-0.349203	XR_381783.4	102634795	Gm32296	15100	0	0	0	1	0	0	1
chr16	17806927	17806927	16	19	17	23	26	27	0.5	0.473684	0.470588	0.130435	0.153846	0.111111	1.31669e-05	0.000215112	-0.34919	NM_153790.3	224024	Scarf2	0	0	1	0	0	1	0	0
chr8	122244537	122244537	53	56	35	35	40	47	0.886792	0.857143	0.914286	0.571429	0.475	0.553191	1.25091e-10	6.08083e-09	-0.349158	XM_011248576.3	195209	Zfp469	0	0	0	1	0	0	0	1
chr11	117959704	117959704	29	20	19	25	34	42	0.62069	0.85	0.789474	0.48	0.5	0.238095	6.04154e-06	0.000107959	-0.349156	XR_388542.1	74451	Pgs1	26592	0	0	0	1	0	0	1
chr7	70330791	70330791	32	13	19	19	25	21	0.65625	0.615385	0.789474	0.526316	0.36	0.142857	6.13059e-05	0.000829936	-0.349038	NR_045850.1	434198	B130024G19Rik	34591	0	0	1	0	0	1	0
chr12	107645818	107645818	29	28	24	25	38	40	0.655172	0.5	0.458333	0.24	0.157895	0.2	6.76894e-07	1.52939e-05	-0.349035	XR_381909.1	102636208	Gm33341	178571	0	0	1	0	0	0	1
chr11	80508992	80508992	13	23	16	24	15	22	0.384615	0.347826	0.375	0.0416667	0	0	2.01317e-07	5.15099e-06	-0.348991	XR_003949722.1	102633229	Gm31109	284	1	1	1	0	0	0	1
chr19	58310432	58310432	33	29	37	33	44	42	0.666667	0.655172	0.567568	0.272727	0.25	0.309524	1.80579e-07	4.66699e-06	-0.348952	NR_040449.1	791347	Gm10007	10083	0	0	1	0	0	0	1
chr10	60828650	60828650	33	23	34	37	30	44	0.878788	0.73913	0.882353	0.513514	0.433333	0.522727	1.11274e-07	3.01423e-06	-0.348949	XR_001779782.1	102640758	Gm36750	59956	0	0	1	0	0	1	0
chr12	102644255	102644255	18	18	24	33	45	29	0.722222	0.722222	0.583333	0.30303	0.333333	0.310345	1.1912e-05	0.000196965	-0.34891	XR_003950246.1	105245050	Gm40559	51585	0	0	1	0	0	0	1
chr1	192833954	192833954	33	39	44	14	11	28	0.727273	0.74359	0.909091	0.642857	0.363636	0.392857	7.38884e-06	0.000129069	-0.348894	NR_040468.1	73455	1700065J18Rik	7750	0	1	0	0	0	1	0
chr5	35176268	35176268	22	29	27	22	28	39	0.5	0.689655	0.703704	0.181818	0.321429	0.333333	5.09847e-06	9.28685e-05	-0.348891	XR_868342.2	105244723	Gm40281	53561	0	0	0	1	0	0	1
chr9	58542382	58542382	33	31	35	48	34	55	0.484848	0.645161	0.742857	0.333333	0.294118	0.218182	7.21243e-08	2.0706e-06	-0.34889	XR_003948170.1	115487173	Gm51678	8366	0	0	1	0	0	0	1
chr2	169112650	169112650	17	19	18	22	16	12	0.823529	0.947368	0.888889	0.5	0.5625	0.583333	5.02491e-05	0.000698441	-0.348889	XR_001783623.1	77362	9430093N23Rik	122187	0	0	0	1	0	0	1
chr6	50823272	50823272	19	20	27	28	16	41	0.526316	0.45	0.666667	0.214286	0.125	0.243902	8.7565e-06	0.000149969	-0.348841	NR_045984.1	319981	C530044C16Rik	8377	1	0	0	0	0	0	1
chr7	16242293	16242293	22	20	22	22	21	31	0.772727	0.8	0.772727	0.545455	0.380952	0.387097	2.31692e-05	0.000354053	-0.348818	NR_102730.2	17537	Meis3	55782	1	1	1	0	0	0	1
chr13	37858720	37858720	40	28	24	34	32	43	0.65	0.714286	0.791667	0.235294	0.46875	0.372093	6.12952e-07	1.40009e-05	-0.348724	XM_006516757.4	68750	Rreb1	0	1	0	1	0	0	1	0
chr6	7661486	7661486	24	21	26	25	15	14	0.75	0.809524	0.769231	0.44	0.333333	0.5	6.08313e-05	0.000824406	-0.348722	XR_003956404.1	102638501	Gm35051	0	0	0	1	0	0	0	1
chr11	116811512	116811512	61	54	75	73	74	67	0.508197	0.5	0.453333	0.150685	0.108108	0.149254	8.44123e-15	9.01363e-13	-0.348697	NM_028865.3	74319	Mettl23	32002	0	0	1	0	0	0	1
chr1	168143975	168143975	19	39	36	38	39	30	0.894737	0.948718	0.972222	0.605263	0.589744	0.6	8.13963e-10	3.44338e-08	-0.348678	XR_003948152.1	115487165	Gm51671	202194	0	0	1	0	0	0	1
chr11	102741704	102741704	28	19	41	29	23	30	0.464286	0.526316	0.658537	0.241379	0.173913	0.233333	2.50846e-06	4.94375e-05	-0.34867	XM_006532015.3	11488	Adam11	19708	0	0	0	1	0	0	1
chr10	41598286	41598286	32	29	19	20	40	33	0.6875	0.758621	0.736842	0.5	0.35	0.333333	3.41793e-06	6.51487e-05	-0.348656	NR_045341.1	70538	5730435O14Rik	21809	0	0	1	0	0	0	1
chrX	12156387	12156387	18	17	20	17	20	20	0.388889	0.411765	0.5	0.0588235	0.05	0.15	1.39492e-05	0.000235019	-0.348644	XR_003953120.1	108168482	Gm46687	36244	0	0	1	0	0	1	0
chr4	41696038	41696038	47	52	37	40	44	39	0.361702	0.557692	0.486486	0.125	0.159091	0.0769231	3.59915e-10	1.63165e-08	-0.348637	XR_001784268.1	102637788	Gm12405	46311	1	0	1	0	1	0	0
chr10	80086611	80086611	22	40	26	37	32	34	0.590909	0.775	0.769231	0.432432	0.375	0.323529	1.05997e-06	2.28778e-05	-0.348632	XM_006513443.4	20869	Stk11	29155	0	0	1	0	0	0	1
chr8	70693831	70693831	23	23	23	30	34	53	0.391304	0.434783	0.347826	0.1	0	0.0377358	1.11568e-09	4.54832e-08	-0.348569	NM_001286944.1	16478	Jund	3907	1	0	0	0	0	0	1
chr5	113845068	113845068	49	39	40	50	47	64	0.591837	0.615385	0.625	0.32	0.361702	0.140625	1.7776e-09	7.03976e-08	-0.348505	XR_003955977.1	115490204	Gm52824	0	0	0	1	0	0	0	1
chr9	69291316	69291316	77	69	63	78	89	87	0.298701	0.405797	0.555556	0.0512821	0.0561798	0.0804598	2.11739e-20	4.74595e-18	-0.348491	NM_013646.2	19883	Rora	0	0	0	1	0	1	0	0
chr9	75411200	75411200	24	20	22	27	30	33	0.833333	0.85	0.863636	0.703704	0.4	0.424242	3.38621e-06	6.63469e-05	-0.348485	NR_040719.1	71274	4933433G15Rik	0	1	0	1	0	0	1	0
chr16	36531342	36531342	42	39	47	42	36	55	0.452381	0.487179	0.468085	0.166667	0.0833333	0.109091	2.32814e-10	1.09539e-08	-0.348449	XR_003952057.1	RFAM:RF00026	Gm25903	92595	1	0	1	0	0	0	1
chr9	122233568	122233568	76	75	70	61	68	92	0.934211	0.933333	0.785714	0.606557	0.529412	0.5	9.41471e-17	1.25104e-14	-0.348416	NM_001357776.1	20623	Snrk	63865	0	0	1	0	0	0	1
chr12	104452867	104452867	40	27	36	43	21	32	0.7	0.592593	0.638889	0.325581	0.238095	0.3125	6.72832e-07	1.52124e-05	-0.348402	XR_872954.2	105245054	Gm40562	12708	0	0	0	1	0	0	1
chr12	110499334	110499334	31	35	36	40	49	53	0.483871	0.428571	0.333333	0.05	0.102041	0.0377358	2.08139e-11	1.19506e-09	-0.348384	XM_006515924.3	26931	Ppp2r5c	0	0	0	1	0	0	0	1
chr12	70078652	70078652	75	54	69	88	78	92	1	0.962963	0.927536	0.625	0.628205	0.597826	1.95877e-21	5.93127e-19	-0.348367	XM_030247034.1	791312	Gm9997	28565	0	0	1	0	0	0	1
chr3	99257178	99257178	35	31	44	32	34	47	0.457143	0.548387	0.386364	0.15625	0.0882353	0.0851064	2.49589e-09	9.59702e-08	-0.348351	XM_006501279.4	21384	Tbx15	0	0	0	1	0	0	0	1
chr7	118994034	118994034	68	68	76	76	77	72	0.397059	0.544118	0.526316	0.223684	0.116883	0.0833333	1.19438e-15	1.46363e-13	-0.348344	XR_869903.2	105243040	Gm39076	5438	0	0	1	0	0	0	1
chr10	81404902	81404902	55	53	58	70	67	79	0.672727	0.792453	0.655172	0.342857	0.41791	0.316456	8.5003e-12	5.24082e-10	-0.348338	NR_152732.1	102634174	Gm16104	4672	0	1	0	0	0	0	1
chr5	122232166	122232166	17	28	29	25	30	30	0.294118	0.428571	0.482759	0.08	0.1	0.0333333	9.30033e-08	2.56427e-06	-0.348331	XM_006530472.3	74096	Hvcn1	0	1	0	1	0	0	0	1
chr8	25515365	25515365	40	28	38	37	32	34	0.625	0.642857	0.842105	0.378378	0.34375	0.352941	3.36579e-07	8.35526e-06	-0.348324	NM_001079908.2	14182	Fgfr1	3393	0	0	0	1	0	0	1
chr17	72939263	72939263	28	18	26	33	31	37	0.892857	0.888889	0.923077	0.575758	0.612903	0.486486	2.2727e-07	5.746e-06	-0.348322	NM_029999.4	77889	Lbh	0	0	1	0	0	0	0	1
chr14	70130876	70130876	30	17	45	25	31	34	0.8	0.823529	0.844444	0.64	0.387097	0.441176	5.19881e-07	1.20928e-05	-0.348309	XM_006519330.3	57784	Bin3	0	0	0	1	0	0	0	1
chr5	91815087	91815087	35	41	33	31	43	38	0.742857	0.658537	0.606061	0.354839	0.302326	0.315789	1.67323e-07	4.35511e-06	-0.348296	XR_389334.1	102640243	Gm36357	46653	0	0	0	1	0	0	1
chr13	43320505	43320505	44	45	51	48	60	66	0.931818	0.911111	0.862745	0.5625	0.6	0.5	2.03711e-12	1.41023e-10	-0.348276	XR_003950636.1	115488163	Gm52047	2777	0	0	0	1	0	0	1
chr5	66294294	66294294	34	37	43	39	44	65	0.794118	0.72973	0.813953	0.384615	0.545455	0.384615	7.53363e-09	2.6238e-07	-0.348269	XM_017321098.2	70918	Nsun7	0	0	0	1	0	0	0	1
chr12	83004144	83004144	58	55	68	65	58	75	0.603448	0.545455	0.602941	0.338462	0.172414	0.2	3.05712e-12	2.05007e-10	-0.348262	XM_011244133.3	50779	Rgs6	0	1	0	1	0	0	0	1
chr11	11948509	11948509	41	28	26	31	27	38	0.536585	0.392857	0.307692	0.0967742	0.111111	0.0526316	1.17412e-08	3.92946e-07	-0.348246	NR_045178.1	73321	1700042O10Rik	63187	0	0	1	0	0	0	1
chr16	50613247	50613247	37	41	29	49	34	43	0.594595	0.390244	0.413793	0.183673	0.0294118	0.116279	1.97255e-09	7.74061e-08	-0.348242	NR_040566.1	75211	4930542D17Rik	0	0	0	1	0	0	0	1
chr3	89872418	89872418	51	54	69	65	71	56	0.705882	0.574074	0.550725	0.338462	0.211268	0.214286	9.96943e-12	6.0703e-10	-0.34824	XR_001783919.2	108168879	Gm46811	0	1	1	1	0	0	0	1
chr2	24776465	24776465	35	26	21	28	31	40	0.857143	0.692308	0.809524	0.535714	0.483871	0.35	1.19738e-06	2.55143e-05	-0.348238	NM_026021.4	67187	Zmynd19	173311	0	0	0	1	0	0	1
chr14	105920800	105920800	64	66	67	81	76	87	0.375	0.590909	0.746269	0.283951	0.236842	0.16092	4.66161e-14	4.38325e-12	-0.348194	XR_874935.2	105245850	Gm41239	91439	0	0	0	1	0	0	1
chr19	10497788	10497788	26	14	22	30	26	36	0.538462	0.428571	0.409091	0.2	0.0384615	0.111111	1.33567e-06	2.81281e-05	-0.348177	XM_006527117.3	269061	Cpsf7	27434	0	0	0	1	0	0	1
chr15	102950821	102950821	14	24	15	22	38	15	0.5	0.708333	0.666667	0.363636	0.289474	0.2	8.23184e-05	0.00107253	-0.348176	NM_001024842.1	109663	Hoxc11	3704	0	0	0	1	0	0	1
chr4	148683814	148683814	25	26	22	26	29	27	0.52	0.615385	0.727273	0.423077	0.206897	0.185185	1.0365e-05	0.00017413	-0.348146	NM_001368835.1	230909	Gm572	6708	0	0	0	1	0	0	1
chr5	120643769	120643769	15	17	17	25	27	33	0.866667	0.941176	0.823529	0.52	0.555556	0.515152	1.7906e-05	0.000282302	-0.348139	XM_006530210.2	19415	Rasal1	4270	0	0	0	1	0	0	1
chr11	106341128	106341128	45	35	36	27	26	41	0.622222	0.628571	0.555556	0.333333	0.230769	0.219512	3.07705e-07	7.55748e-06	-0.348129	XR_001780338.2	108167929	LOC108167929	24435	0	0	1	0	0	0	1
chr10	82796619	82796619	11	17	19	14	26	10	0.272727	0.352941	0.684211	0.142857	0.153846	0	0.000111748	0.0013983	-0.348085	XM_030245241.1	67933	Hcfc2	753	0	0	0	1	0	0	1
chr15	103015552	103015552	53	58	61	43	41	68	0.490566	0.62069	0.688525	0.27907	0.292683	0.220588	1.74932e-10	8.43851e-09	-0.348072	NM_175730.5	15424	Hoxc5	0	1	1	0	0	0	1	0
chr14	52140812	52140812	78	60	69	71	58	85	0.525641	0.566667	0.405797	0.197183	0.137931	0.117647	6.59644e-15	7.16569e-13	-0.348052	XM_006519689.4	77945	Rpgrip1	0	0	0	1	0	0	0	1
chr5	96911739	96911739	20	40	40	18	29	14	0.35	0.45	0.45	0.0555556	0.103448	0.0714286	5.94058e-07	1.36097e-05	-0.348033	XR_003956122.1	RFAM:RF00004	Gm24623	3913	0	0	1	0	0	0	1
chr3	97965097	97965097	11	31	28	32	29	33	0.636364	0.387097	0.75	0.34375	0.206897	0.121212	4.57878e-06	8.44667e-05	-0.348024	NM_001033779.2	433632	Gm5544	0	0	0	1	0	0	0	1
chr16	95441268	95441268	28	28	37	39	38	46	0.535714	0.535714	0.513514	0.153846	0.263158	0.130435	5.96921e-08	1.71749e-06	-0.34802	NR_073406.1	16516	Kcnj15	141007	0	0	1	0	0	0	1
chr5	25092603	25092603	19	21	22	20	16	23	0.842105	0.761905	0.863636	0.6	0.375	0.434783	4.51691e-05	0.000635945	-0.348004	NR_027851.1	67261	2900005J15Rik	8371	0	0	1	0	0	0	1
chr11	96256295	96256295	30	27	32	29	43	34	0.633333	0.592593	0.6875	0.448276	0.186047	0.294118	9.18324e-07	2.01227e-05	-0.347997	NR_037977.1	193022	Gm53	0	0	0	1	0	0	0	1
chr2	33808312	33808312	34	33	29	50	30	30	1	1	0.827586	0.52	0.733333	0.6	4.99606e-10	2.20443e-08	-0.347917	NR_045729.1	320482	Nron	0	0	0	1	0	0	0	1
chr4	22133661	22133661	29	31	36	13	20	27	0.758621	0.612903	0.722222	0.461538	0.35	0.296296	1.81493e-05	0.000285742	-0.347917	XR_881148.2	105247102	Gm42260	93109	0	0	0	1	0	0	1
chr4	135098118	135098118	58	56	69	61	77	79	0.793103	0.839286	0.797101	0.47541	0.467532	0.443038	3.11259e-13	2.5068e-11	-0.347914	NM_019732.2	12399	Runx3	22526	0	0	0	1	0	0	1
chr3	27285294	27285294	78	72	73	69	83	76	0.807692	0.888889	0.890411	0.637681	0.506024	0.407895	4.17167e-16	5.51904e-14	-0.347829	XR_880703.2	105247008	Gm42192	832	0	0	0	1	0	0	1
chr1	128319616	128319616	21	36	35	27	25	17	0.857143	0.916667	0.942857	0.703704	0.52	0.411765	1.91165e-07	4.91359e-06	-0.347826	NM_026390.3	67812	Ubxn4	40237	0	0	1	0	0	0	1
chr6	48692758	48692758	22	30	17	26	20	23	1	0.866667	0.941176	0.769231	0.45	0.478261	8.12609e-07	1.80268e-05	-0.347826	NM_175048.3	107526	Gimap4	695	0	0	0	1	0	0	1
chr8	70494824	70494824	21	19	28	39	24	46	0.619048	0.473684	0.571429	0.282051	0.25	0.130435	2.28465e-06	4.65779e-05	-0.347814	XM_006509541.2	12931	Crlf1	0	0	0	1	0	0	1	0
chr19	23353330	23353330	41	42	46	50	43	54	0.756098	0.619048	0.804348	0.42	0.418605	0.314815	4.63136e-09	1.685e-07	-0.34773	XR_877770.2	105246547	Gm41821	43675	0	1	0	0	0	0	1
chr14	76909796	76909796	20	18	22	28	33	27	0.7	0.666667	0.727273	0.392857	0.272727	0.407407	2.66271e-05	0.000399903	-0.347727	XR_874838.2	102632077	Gm30246	84602	0	0	0	1	0	0	1
chr3	107598274	107598274	22	27	25	28	26	35	0.681818	0.703704	0.8	0.428571	0.346154	0.371429	7.01957e-06	0.000123393	-0.347707	NM_007441.3	11694	Alx3	0	0	0	1	0	0	1	0
chr1	152677014	152677014	18	17	13	22	12	24	0.944444	0.882353	0.923077	0.636364	0.583333	0.5	2.77573e-05	0.000414592	-0.347701	NM_001081197.1	71281	Apobec4	73536	0	0	1	0	0	0	1
chr2	6100651	6100651	29	34	32	30	36	30	0.344828	0.5	0.28125	0	0.0277778	0.0666667	1.88974e-10	9.06456e-09	-0.347697	XR_373970.2	102631928	Gm30136	17597	0	1	0	0	1	0	0
chr19	23314819	23314819	15	20	14	21	17	16	0.733333	0.7	0.857143	0.52381	0.235294	0.4375	0.000303925	0.00329927	-0.347695	XR_877770.2	105246547	Gm41821	5164	0	0	1	0	0	0	1
chr15	82229778	82229778	29	25	34	26	38	45	0.827586	0.88	0.852941	0.730769	0.5	0.377778	1.34651e-07	3.57977e-06	-0.347686	NR_037697.2	76505	1500009C09Rik	22693	0	0	0	1	0	0	1
chr5	114199634	114199634	34	49	38	37	43	54	0.323529	0.55102	0.368421	0.108108	0.0930233	0.0555556	3.7967e-11	2.07099e-09	-0.347663	XM_006530111.3	100705	Acacb	0	0	0	1	0	0	0	1
chr4	124569788	124569788	19	15	22	31	31	32	0.210526	0.533333	0.772727	0.258065	0.129032	0.125	8.04036e-06	0.000139048	-0.347644	NR_045819.1	108809	4933407E24Rik	0	1	0	1	0	0	0	1
chr16	18621046	18621046	23	33	36	38	33	36	0.217391	0.545455	0.416667	0.0789474	0.0606061	0.0555556	1.68866e-09	6.72078e-08	-0.347623	XR_384719.3	619305	4930588K23Rik	11300	0	1	0	0	1	0	0
chr2	73454835	73454835	25	31	28	20	23	17	0.64	0.806452	0.928571	0.45	0.478261	0.411765	1.4757e-05	0.000237726	-0.347619	XR_866430.3	102632820	Gm13707	22968	1	0	1	0	0	0	1
chr17	46453793	46453793	12	22	18	24	24	31	0.5	0.454545	0.444444	0.208333	0.0833333	0.0645161	7.48197e-06	0.000130504	-0.347614	XR_385613.3	102640496	Gm36541	15712	0	0	1	0	0	1	0
chr5	137640248	137640248	21	21	21	25	28	36	0.857143	0.904762	1	0.6	0.714286	0.444444	6.77211e-07	1.53003e-05	-0.347601	NR_033148.1	100316903	Gm20605	0	1	1	1	0	0	0	1
chr8	70495680	70495680	77	66	76	83	75	95	0.532468	0.5	0.631579	0.253012	0.16	0.210526	3.46851e-15	3.63936e-13	-0.347591	XM_006509541.2	12931	Crlf1	0	0	0	1	0	0	1	0
chr10	80304982	80304982	25	14	11	23	38	26	0.6	0.428571	0.454545	0.0869565	0.236842	0.153846	2.22567e-05	0.000341742	-0.347586	NM_001372237.1	23805	Apc2	0	0	1	0	0	1	0	0
chr11	53463482	53463482	13	20	21	13	19	20	0.461538	0.35	0.571429	0.230769	0	0.15	5.23207e-05	0.000723323	-0.347578	XM_006534259.4	71774	Shroom1	0	0	1	0	0	1	0	0
chr11	31371527	31371527	27	24	26	34	31	31	0.555556	0.625	0.461538	0.352941	0.129032	0.0967742	1.67053e-06	3.43772e-05	-0.347538	XR_381133.2	102638447	Gm35012	38642	1	0	0	0	1	0	0
chr18	35653700	35653700	30	33	14	36	43	21	0.466667	0.454545	0.5	0.111111	0.162791	0.047619	1.94668e-07	4.99618e-06	-0.347532	NM_001357473.1	67869	Paip2	36513	0	1	0	0	1	0	0
chr16	4437010	4437010	10	15	27	22	15	19	0.5	0.666667	0.62963	0.181818	0.266667	0.368421	0.000235792	0.00265649	-0.347527	XM_011246049.2	83396	Glis2	157309	1	0	1	0	0	0	1
chr16	90491769	90491769	78	81	89	77	81	93	0.615385	0.82716	0.775281	0.428571	0.407407	0.354839	2.25748e-15	2.63704e-13	-0.347513	XR_384941.3	26559	Hunk	0	0	0	1	0	0	0	1
chr11	114208976	114208976	13	33	38	33	27	29	0.769231	0.727273	0.842105	0.545455	0.333333	0.413793	2.05001e-06	4.12695e-05	-0.347512	NR_045930.1	73536	1700092K14Rik	9776	0	0	0	1	0	0	1
chr9	121071833	121071833	64	70	52	48	62	79	0.90625	0.9	0.865385	0.458333	0.516129	0.620253	1.46566e-14	1.39436e-12	-0.3475	XR_003948093.1	102638362	Gm34945	71611	0	0	1	0	0	0	1
chr11	98386881	98386881	34	43	39	42	39	42	0.441176	0.465116	0.692308	0.142857	0.128205	0.285714	1.30163e-08	4.31779e-07	-0.347491	NM_008890.3	18948	Pnmt	0	1	0	1	0	1	0	0
chr5	38258917	38258917	12	12	13	12	15	15	1	0.916667	0.846154	0.583333	0.8	0.333333	0.000264924	0.00293598	-0.34749	NM_001356960.1	66309	Tmem128	1267	1	0	0	0	0	1	0
chr17	68209381	68209381	16	19	14	16	31	27	0.375	0.578947	0.285714	0.1875	0.0322581	0.0740741	4.852e-06	8.89152e-05	-0.34749	XR_876916.2	102640183	Gm36312	11959	0	0	0	1	0	0	1
chr9	115012556	115012556	51	45	56	55	70	51	0.803922	0.688889	0.767857	0.418182	0.414286	0.392157	1.25493e-10	6.0952e-09	-0.347488	NM_148958.3	74486	Osbpl10	0	0	0	1	0	0	0	1
chr14	25108421	25108421	22	15	15	35	17	23	0.5	0.4	0.533333	0.142857	0.117647	0.130435	1.58826e-05	0.000253849	-0.347436	NR_153781.1	102634576	Gm32123	839	1	0	0	0	0	0	1
chr19	23912376	23912376	19	23	18	18	25	22	0.842105	0.608696	0.722222	0.388889	0.24	0.5	8.25708e-05	0.0010754	-0.347436	XM_006527140.4	319924	Apba1	0	0	0	1	0	0	0	1
chr10	75364974	75364974	72	63	65	62	69	83	0.541667	0.460317	0.569231	0.145161	0.202899	0.180723	4.90986e-14	4.60065e-12	-0.34743	NR_033602.1	544707	Gm5779	12012	0	0	0	1	0	0	1
chr11	110464106	110464106	20	21	20	30	13	25	0.95	0.809524	0.65	0.566667	0.307692	0.4	3.5827e-05	0.000519274	-0.347396	NM_001356345.1	26399	Map2k6	0	0	0	1	0	0	0	1
chr9	52368346	52368346	35	39	49	39	49	56	0.685714	0.769231	0.693878	0.410256	0.367347	0.339286	9.66801e-09	3.30417e-07	-0.347392	XR_870745.2	102635908	Gm33125	55223	0	0	0	1	0	0	1
chr5	112271178	112271178	26	27	16	35	30	34	0.5	0.62963	0.625	0.228571	0.3	0.176471	4.44535e-06	8.2249e-05	-0.347387	NM_023695.3	12960	Crybb1	1592	1	0	1	0	0	0	1
chr4	135898723	135898723	40	31	46	41	33	52	0.7	0.806452	0.76087	0.634146	0.30303	0.288462	3.00711e-08	9.23947e-07	-0.347375	NM_009924.4	12802	Cnr2	0	0	0	1	0	0	0	1
chr15	103059449	103059449	48	66	44	48	68	74	0.416667	0.424242	0.704545	0.1875	0.117647	0.162162	1.79365e-12	1.25337e-10	-0.347368	XM_030248340.1	15423	Hoxc4	22592	0	1	1	0	1	0	0
chr5	143254783	143254783	69	62	72	53	50	82	0.768116	0.645161	0.861111	0.54717	0.42	0.329268	1.89563e-12	1.32019e-10	-0.347331	NM_177681.4	231866	Zfp12	5948	0	1	0	0	1	0	0
chr8	12071395	12071395	26	34	37	42	24	56	0.576923	0.382353	0.540541	0.214286	0.125	0.107143	1.98385e-08	6.33823e-07	-0.347304	XM_030243896.1	619290	A230072I06Rik	205536	0	0	0	1	0	0	1
chr14	25727046	25727046	35	28	35	33	40	41	0.657143	0.678571	0.828571	0.454545	0.35	0.341463	3.04916e-07	7.49397e-06	-0.347297	NM_134084.1	105675	Ppif	26577	0	0	1	0	0	0	1
chr12	84192304	84192304	17	24	20	23	22	31	0.352941	0.333333	0.6	0.0434783	0.0909091	0.0967742	1.11201e-06	2.38782e-05	-0.347282	XM_030247013.1	102633763	Gm31513	520	1	1	1	0	0	1	0
chr5	140663302	140663302	28	18	34	34	44	31	0.642857	0.611111	0.676471	0.352941	0.227273	0.354839	1.76796e-06	3.61634e-05	-0.347248	XM_006504675.2	231841	Brat1	41460	0	1	0	0	0	0	1
chr6	88202424	88202424	26	40	35	47	51	31	0.615385	0.775	0.8	0.319149	0.431373	0.451613	9.91139e-08	2.71619e-06	-0.347225	NM_001355253.1	14461	Gata2	0	0	1	0	0	0	0	1
chr16	18588946	18588946	63	62	75	67	65	66	0.492063	0.612903	0.746667	0.41791	0.276923	0.136364	1.97096e-12	1.36935e-10	-0.347222	XR_003951902.1	102638925	Gm35369	0	1	1	1	0	1	0	0
chr5	92093843	92093843	22	41	33	39	25	44	0.409091	0.463415	0.484848	0.179487	0.08	0.0681818	1.53051e-08	5.00321e-07	-0.347222	XM_017321256.1	108169096	Gm46933	9677	0	0	1	0	0	0	1
chr1	182108542	182108542	15	12	21	26	19	27	0.333333	0.666667	0.52381	0.230769	0.157895	0.0740741	4.21685e-05	0.000599045	-0.347222	XR_865804.2	105244033	Gm39719	0	0	0	1	0	0	0	1
chr19	7110191	7110191	13	14	13	13	15	17	0.461538	0.642857	0.461538	0.307692	0.133333	0.117647	0.000646945	0.00625231	-0.347222	XM_006526563.3	107227	Macrod1	0	0	0	1	0	0	0	1
chr7	137309148	137309148	59	33	54	51	46	56	0.372881	0.393939	0.555556	0.117647	0.0652174	0.107143	3.24435e-12	2.16397e-10	-0.347166	NR_045885.1	100038555	Gm10578	66538	0	0	1	0	0	1	0
chr9	70211943	70211943	18	18	14	17	19	48	0.722222	0.666667	0.857143	0.470588	0.421053	0.354167	7.71249e-05	0.00105817	-0.347143	NM_181072.3	71602	Myo1e	0	0	0	1	0	0	0	1
chr19	3902680	3902680	42	39	35	37	52	44	0.690476	0.846154	0.6	0.432432	0.326923	0.363636	3.02722e-08	9.29668e-07	-0.347096	NR_073190.1	12660	Chka	8310	0	1	0	0	0	0	1
chr19	7117135	7117135	19	21	20	31	25	29	0.578947	0.47619	0.45	0.193548	0.16	0.103448	6.29826e-06	0.000112042	-0.347059	XM_006526563.3	107227	Macrod1	0	0	0	1	0	0	0	1
chr9	71094177	71094177	33	43	41	41	41	37	0.575758	0.674419	0.682927	0.292683	0.292683	0.324324	6.8729e-08	1.98103e-06	-0.347052	NR_168672.1	108167664	Gm46120	17651	0	0	0	1	0	0	1
chr5	143253932	143253932	61	71	77	74	70	85	0.360656	0.507042	0.532468	0.162162	0.142857	0.0823529	4.37777e-16	5.76533e-14	-0.347047	NM_177681.4	231866	Zfp12	5097	0	1	0	0	1	0	0
chr5	123382288	123382288	37	25	37	37	44	50	0.594595	0.32	0.648649	0.189189	0.181818	0.22	3.83966e-08	1.15181e-06	-0.346981	NM_029850.3	77045	Bcl7a	8204	0	0	0	1	0	0	1
chr4	138724814	138724814	34	54	34	40	51	54	0.352941	0.555556	0.529412	0.225	0.156863	0.0740741	5.03378e-10	2.21962e-08	-0.346976	NM_008868.3	18781	Pla2g2c	510	1	1	1	0	0	0	1
chr6	5383832	5383832	22	29	16	25	36	20	0.409091	0.551724	0.5625	0.04	0.222222	0.2	5.1497e-06	9.37063e-05	-0.346969	NM_023048.5	65255	Asb4	0	1	0	1	0	0	0	1
chr6	143446203	143446203	51	48	47	53	56	54	0.843137	0.875	0.851064	0.566038	0.553571	0.407407	2.73324e-11	1.53365e-09	-0.346962	NR_027803.1	52285	D6Ertd474e	148323	0	0	0	1	0	0	1
chr5	138998583	138998583	20	38	25	26	25	28	0.3	0.342105	0.56	0.0384615	0.04	0.0714286	2.74497e-08	8.50995e-07	-0.346957	XR_868640.1	105242542	Gm38726	53419	0	1	0	0	0	1	0
chr9	56141908	56141908	51	32	42	36	35	43	0.764706	0.8125	0.738095	0.5	0.342857	0.418605	3.16638e-08	9.75645e-07	-0.346947	NM_011193.3	19200	Pstpip1	13017	0	0	1	0	0	0	1
chr9	96170824	96170824	22	21	24	22	25	31	0.590909	0.714286	0.625	0.227273	0.48	0.193548	2.42895e-05	0.000384232	-0.346919	XM_006511133.3	235533	Gk5	0	0	0	1	0	0	0	1
chr2	166674085	166674085	20	32	42	40	37	41	0.9	0.84375	0.880952	0.65	0.513514	0.414634	2.63934e-08	8.21141e-07	-0.346917	XR_001783555.2	108168817	Gm46777	39743	0	0	1	0	0	0	1
chr17	84567369	84567369	20	23	19	20	25	24	0.2	0.434783	0.631579	0.1	0.04	0.0833333	1.49463e-06	3.11158e-05	-0.346891	NM_177606.4	213556	Plekhh2	0	0	0	1	0	0	0	1
chr18	39369200	39369200	22	25	30	29	28	35	0.681818	0.68	0.8	0.310345	0.392857	0.428571	5.04753e-06	9.20545e-05	-0.346838	XM_030250607.1	71302	Arhgap26	0	0	1	1	0	0	0	1
chr2	163100445	163100445	28	30	23	45	30	24	0.5	0.533333	0.521739	0.2	0.2	0.0833333	6.51839e-07	1.47845e-05	-0.346801	XM_006498873.4	17865	Mybl2	15756	0	0	0	1	0	0	1
chr6	128345671	128345671	32	14	13	29	17	17	0.65625	0.642857	0.923077	0.344828	0.294118	0.470588	0.000104415	0.00131841	-0.346785	NM_008021.4	14235	Foxm1	17322	0	0	1	0	0	0	1
chr8	122605718	122605718	29	27	36	38	39	46	1	0.962963	0.916667	0.526316	0.666667	0.630435	2.03149e-10	9.4947e-09	-0.346766	NM_021502.2	59005	Trappc2l	5907	0	0	1	0	0	0	1
chr5	124614824	124614824	31	20	26	35	33	42	0.580645	0.7	0.576923	0.485714	0.121212	0.190476	1.81139e-06	3.69537e-05	-0.346753	NM_026486.3	67978	Tctn2	0	0	0	1	0	0	0	1
chr11	96304865	96304865	82	77	74	73	74	84	0.463415	0.454545	0.445946	0.0821918	0.121622	0.119048	1.42842e-17	2.39521e-15	-0.346711	NM_008268.2	15413	Hoxb5	0	0	0	1	0	0	1	0
chr10	21196796	21196796	49	72	68	70	68	83	0.877551	0.888889	0.911765	0.614286	0.470588	0.554217	1.44735e-15	1.74484e-13	-0.346669	NR_152786.1	102636600	Gm33619	8177	0	0	0	1	0	0	1
chr8	120016998	120016998	14	15	21	14	10	21	0.857143	0.866667	0.904762	0.642857	0.4	0.52381	0.000137742	0.00175446	-0.346667	NM_001310635.1	78892	Crispld2	0	0	0	1	0	0	0	1
chr7	122717089	122717089	28	35	25	21	32	42	0.642857	0.828571	0.6	0.52381	0.28125	0.333333	2.09489e-06	4.20861e-05	-0.346651	NM_019430.2	54376	Cacng3	0	0	0	1	0	0	0	1
chr11	95082900	95082900	41	48	27	32	33	44	0.878049	0.916667	0.851852	0.6875	0.515152	0.454545	3.16954e-09	1.19333e-07	-0.346647	NM_010055.4	13393	Dlx3	37216	0	0	0	1	0	0	1
chr16	18625314	18625314	63	68	61	69	65	82	0.746032	0.720588	0.639344	0.391304	0.384615	0.304878	1.50351e-12	1.06833e-10	-0.346644	XR_384719.3	619305	4930588K23Rik	15568	0	0	1	0	0	1	0
chr2	156731020	156731020	58	39	51	70	78	90	0.741379	0.794872	0.72549	0.5	0.320513	0.4	1.42513e-11	8.41984e-10	-0.346639	XR_001782346.1	228836	Dlgap4	0	0	0	1	0	0	0	1
chr14	122471606	122471606	29	40	21	23	27	42	0.551724	0.375	0.428571	0.130435	0.111111	0.0714286	5.75982e-08	1.66215e-06	-0.346618	NM_009574.3	22772	Zic2	3777	0	1	0	0	0	0	1
chr16	35660121	35660121	45	59	43	31	40	54	0.488889	0.559322	0.534884	0.258065	0.175	0.148148	1.71974e-09	6.83337e-08	-0.346612	XM_006521869.1	20357	Sema5b	0	0	1	1	0	1	0	0
chr8	122869784	122869784	56	34	33	38	35	41	0.464286	0.676471	0.787879	0.368421	0.142857	0.268293	5.51685e-08	1.61851e-06	-0.346598	XR_003947488.1	105243316	Gm39273	628	1	0	0	0	0	1	0
chr8	125337710	125337710	78	51	65	71	61	96	0.884615	0.921569	0.938462	0.535211	0.639344	0.541667	1.00558e-16	1.32704e-14	-0.346582	XR_879356.2	102632717	Gm30713	48173	0	0	0	1	0	0	1
chr5	33723647	33723647	76	84	78	94	78	96	0.368421	0.619048	0.589744	0.234043	0.153846	0.15625	1.26467e-16	1.82432e-14	-0.346576	NM_001163215.2	14184	Fgfr3	0	1	0	1	0	1	0	0
chr14	67263161	67263161	13	15	19	15	18	12	0.692308	0.8	0.631579	0.333333	0.222222	0.583333	0.000765487	0.0072039	-0.346572	NM_001276387.1	13592	Ebf2	0	0	1	1	0	0	0	1
chr10	78086858	78086858	84	71	61	85	83	95	0.380952	0.450704	0.393443	0.117647	0.0481928	0.0210526	4.64191e-21	1.33138e-18	-0.346571	NM_015790.3	50723	Icosl	7332	0	0	0	1	0	0	1
chr10	79797489	79797489	43	44	38	51	54	58	0.697674	0.75	0.894737	0.470588	0.444444	0.37931	1.79611e-09	7.10543e-08	-0.346552	NM_001161747.1	18483	Palm	0	0	0	1	0	0	0	1
chr8	120152936	120152936	65	66	50	66	67	59	0.661538	0.651515	0.76	0.348485	0.328358	0.338983	1.36551e-11	7.92935e-10	-0.346541	NM_001163761.1	234797	6430548M08Rik	0	0	0	1	0	0	0	1
chr11	87259760	87259760	15	18	16	17	15	19	0.866667	0.777778	0.875	0.411765	0.6	0.473684	0.000191645	0.00222691	-0.346539	XM_011249210.2	68729	Trim37	8885	0	0	1	0	0	0	1
chr11	60175224	60175224	41	19	32	28	32	40	0.439024	0.368421	0.53125	0.0714286	0.125	0.125	4.10774e-08	1.2247e-06	-0.346522	XR_879537.3	19377	Rai1	0	1	1	1	0	0	1	0
chr11	52341253	52341253	21	24	23	23	36	30	0.809524	0.916667	0.956522	0.608696	0.555556	0.5	9.19649e-07	2.01484e-05	-0.346497	NM_011694.6	22333	Vdac1	19597	0	0	0	1	0	0	1
chr2	57111630	57111630	14	22	21	18	20	18	0.5	0.590909	0.666667	0.333333	0.25	0.166667	0.000162644	0.00193338	-0.346491	NR_040633.1	75279	4930555B11Rik	70200	0	1	0	0	1	0	0
chr6	52249397	52249397	14	24	29	22	27	26	0.357143	0.333333	0.413793	0.0909091	0	0	2.35058e-08	7.40323e-07	-0.346468	NR_015348.1	15397	Hoxa11os	0	0	1	0	0	1	0	0
chr9	50452030	50452030	47	41	33	50	34	45	0.638298	0.512195	0.606061	0.22	0.323529	0.2	1.7882e-08	5.76312e-07	-0.346467	NM_029639.2	76509	Plet1	42494	0	0	0	1	0	0	1
chr19	10829763	10829763	32	47	49	51	65	74	0.8125	0.808511	0.877551	0.568627	0.476923	0.445946	9.70495e-11	4.92149e-09	-0.346464	NM_023044.2	65221	Slc15a3	12780	1	0	1	0	0	0	1
chr17	44737537	44737537	20	29	25	26	37	31	0.3	0.344828	0.48	0.0769231	0.027027	0	2.03966e-09	7.98154e-08	-0.346463	XM_006523477.3	109115	Supt3	39580	1	0	1	0	0	1	0
chr5	33723643	33723643	76	84	78	93	78	96	0.368421	0.595238	0.525641	0.204301	0.166667	0.09375	2.41968e-17	3.91698e-15	-0.346442	NM_001163215.2	14184	Fgfr3	0	1	0	1	0	1	0	0
chr1	180929249	180929249	15	20	20	17	19	21	0.866667	0.9	0.85	0.470588	0.736842	0.380952	4.34309e-05	0.000614723	-0.346411	NM_010094.4	13590	Lefty1	5772	0	0	1	0	0	0	1
chr6	87594314	87594314	47	40	43	43	44	45	0.87234	0.875	0.837209	0.534884	0.5	0.511111	6.3375e-10	2.73752e-08	-0.346387	XR_377812.2	102637526	Gm34312	3242	0	0	0	1	0	0	1
chr17	12307858	12307858	73	68	71	66	75	94	0.506849	0.514706	0.464789	0.166667	0.133333	0.148936	1.20469e-15	1.47515e-13	-0.346347	NR_045290.1	224523	4732491K20Rik	10994	0	0	1	0	0	0	1
chr15	89387228	89387228	72	66	74	73	60	81	0.541667	0.545455	0.554054	0.260274	0.166667	0.17284	6.71609e-14	6.13821e-12	-0.346235	NM_001160178.2	546648	Klhdc7b	0	0	1	0	0	0	0	1
chr9	69291308	69291308	36	25	22	29	33	44	0.388889	0.36	0.545455	0.137931	0.0909091	0.0227273	9.39899e-09	3.22179e-07	-0.346215	NM_013646.2	19883	Rora	0	0	0	1	0	1	0	0
chr9	57646312	57646312	26	27	25	17	25	18	0.884615	0.851852	0.8	0.294118	0.64	0.5	1.03221e-05	0.000179718	-0.346154	XR_003948333.1	102634923	Gm32392	29150	1	0	1	0	0	1	0
chr8	109614788	109614788	12	16	16	19	18	15	0.583333	0.375	0.5625	0.263158	0.111111	0.0666667	0.00022594	0.00268713	-0.346154	XM_017312829.2	244646	Pkd1l3	0	1	1	0	0	0	0	1
chr17	88431827	88431827	17	26	28	21	21	24	0.882353	0.769231	0.857143	0.666667	0.52381	0.291667	1.36662e-05	0.00022218	-0.346137	NM_001355742.1	14236	Foxn2	8876	0	0	0	1	0	0	1
chr4	117262653	117262653	17	21	21	19	26	19	0.823529	0.904762	0.761905	0.421053	0.538462	0.473684	4.04486e-05	0.000577484	-0.346133	NM_001285812.1	68777	Tmem53	0	0	0	1	0	0	0	1
chr5	114482872	114482872	20	10	37	17	10	10	0.6	0.5	0.216216	0.0588235	0	0	1.14648e-05	0.000190425	-0.346107	NM_023556.3	17855	Mvk	22280	0	0	0	1	0	0	1
chr6	52248611	52248611	19	30	30	16	34	23	0.473684	0.533333	0.366667	0.125	0.147059	0.0434783	1.21786e-06	2.58954e-05	-0.346107	NR_015348.1	15397	Hoxa11os	0	0	0	1	0	0	1	0
chr15	102106653	102106653	18	22	10	24	22	33	0.5	0.409091	0.5	0.166667	0.136364	0.0606061	1.00452e-05	0.00016938	-0.346076	XM_030248439.1	209039	Tns2	0	0	0	1	0	0	0	1
chr17	8116481	8116481	35	27	27	27	33	34	0.457143	0.592593	0.481481	0.111111	0.121212	0.235294	4.07366e-07	9.71571e-06	-0.346044	XR_003952452.1	RFAM:RF00565	Gm22416	32318	0	1	0	0	0	0	1
chr4	98778334	98778334	42	34	29	54	27	45	0.52381	0.470588	0.689655	0.259259	0.0740741	0.222222	4.02331e-08	1.2016e-06	-0.346032	NR_040437.1	399570	Kank4os	15433	0	1	0	0	0	0	1
chr4	62583070	62583070	31	37	41	34	33	25	0.580645	0.675676	0.853659	0.470588	0.272727	0.36	6.90198e-07	1.5567e-05	-0.346031	XM_006538057.3	50780	Rgs3	0	1	0	1	0	0	1	0
chr15	103015064	103015064	39	40	55	48	50	53	0.384615	0.55	0.509091	0.270833	0.14	0.0188679	1.11871e-10	5.60357e-09	-0.346002	NM_175730.5	15424	Hoxc5	0	1	0	1	0	1	0	0
chr12	8659757	8659757	19	19	20	20	26	14	0.894737	0.842105	0.9	0.65	0.576923	0.285714	2.39467e-05	0.00036462	-0.345977	XM_006515279.3	80913	Pum2	14334	0	0	0	1	0	0	1
chr18	12565585	12565585	36	49	62	37	43	54	0.861111	0.673469	0.725806	0.594595	0.302326	0.333333	3.20265e-09	1.20485e-07	-0.345974	XM_006525685.4	16774	Lama3	0	0	0	1	0	0	0	1
chr1	178840346	178840346	23	26	23	29	25	34	0.608696	0.384615	0.608696	0.37931	0.08	0.0882353	3.43488e-06	6.54194e-05	-0.34596	NM_001161665.1	269152	Kif26b	0	0	0	1	0	0	0	1
chr4	120161583	120161583	22	34	23	21	36	31	0.454545	0.411765	0.652174	0.0952381	0.138889	0.193548	9.92705e-07	2.15837e-05	-0.345944	NM_007902.3	13615	Edn2	0	1	0	1	0	0	0	1
chr5	92959993	92959993	21	18	22	24	20	27	0.666667	0.777778	0.545455	0.416667	0.3	0.222222	6.12659e-05	0.000829463	-0.345879	NM_015756.2	27428	Shroom3	0	0	0	1	0	0	0	1
chr15	103170220	103170220	62	74	53	63	80	101	0.5	0.513514	0.603774	0.206349	0.1375	0.217822	3.3793e-14	3.25736e-12	-0.345867	XR_383983.2	15382	Hnrnpa1	69722	1	0	0	0	1	0	0
chr2	6100613	6100613	66	83	71	76	73	87	0.348485	0.433735	0.450704	0.0526316	0.0684932	0.0804598	1.76139e-19	3.98343e-17	-0.34584	XR_373970.2	102631928	Gm30136	17559	0	1	0	0	1	0	0
chr11	69546034	69546034	15	12	18	12	20	32	0.533333	0.75	0.388889	0.166667	0.3	0.125	0.000152558	0.00183037	-0.345833	XM_030245922.1	22059	Trp53	34313	1	0	1	0	0	1	0
chr2	74733576	74733576	34	28	30	37	29	20	0.558824	0.428571	0.633333	0.243243	0.137931	0.2	1.30482e-06	2.75434e-05	-0.345804	NM_010468.2	15434	Hoxd3	0	0	0	1	0	0	1	0
chr15	74926196	74926196	22	38	27	15	20	24	0.772727	0.657895	0.814815	0.666667	0.3	0.291667	2.7343e-05	0.000409144	-0.345802	XR_003951655.1	105243761	Gm39556	287	1	0	0	0	0	0	1
chr11	101880905	101880905	29	37	35	29	45	45	0.931034	0.891892	0.714286	0.517241	0.466667	0.511111	3.5572e-08	1.07453e-06	-0.345786	NR_045806.1	73887	4930417O22Rik	71515	0	0	1	0	0	0	1
chr13	43289479	43289479	31	35	14	23	36	24	0.935484	0.885714	0.857143	0.478261	0.527778	0.666667	3.4435e-07	8.35758e-06	-0.345783	XR_003950634.1	115488163	Gm52047	14892	0	0	1	0	0	0	1
chr7	110626424	110626424	85	84	77	73	74	83	0.4	0.440476	0.571429	0.0684932	0.121622	0.168675	2.74264e-17	4.40454e-15	-0.345741	NM_009627.2	11535	Adm	1232	1	1	0	0	0	0	1
chr11	115877251	115877251	12	12	10	18	15	28	0.583333	0.666667	0.4	0.388889	0	0.214286	0.000684976	0.00656382	-0.345709	NM_001384233.1	217328	Myo15b	0	0	0	1	0	0	0	1
chr3	25845239	25845239	13	22	26	16	22	19	0.769231	0.5	0.538462	0.25	0.181818	0.263158	0.000106646	0.00134272	-0.3457	XR_389623.4	100379095	A830092H15Rik	486713	0	0	1	0	0	0	1
chr15	78589777	78589777	28	25	15	19	22	38	0.607143	0.52	0.6	0.368421	0.318182	0.105263	1.50693e-05	0.000242223	-0.345681	NM_028195.3	72318	Cyth4	7269	0	0	0	1	0	0	1
chr4	107435949	107435949	69	69	63	73	77	87	0.507246	0.652174	0.761905	0.328767	0.337662	0.218391	2.63145e-13	2.14989e-11	-0.345677	XM_017320135.2	230587	Glis1	0	1	0	1	0	1	0	0
chr18	34080684	34080684	37	35	29	33	23	35	0.513514	0.628571	0.517241	0.242424	0.347826	0.0857143	6.21898e-07	1.41873e-05	-0.345664	XR_386155.2	102639392	Gm35718	22418	0	0	0	1	0	0	1
chr11	114516667	114516667	21	23	18	21	21	23	0.904762	0.826087	0.722222	0.47619	0.238095	0.695652	3.38824e-05	0.000494526	-0.345658	XR_880307.1	105243597	Gm39472	12441	0	0	0	1	0	0	1
chr8	122769708	122769708	15	11	20	10	16	14	0.6	0.909091	0.65	0.5	0.375	0.214286	0.00121176	0.0111363	-0.345652	XR_003947284.1	257633	Acsf3	5761	0	0	0	1	0	0	1
chr13	31801953	31801953	54	42	45	59	61	73	0.462963	0.404762	0.555556	0.186441	0.0983607	0.109589	2.23656e-12	1.53712e-10	-0.345644	NM_008592.2	17300	Foxc1	4692	0	0	0	1	0	0	1
chr17	34671777	34671777	62	84	68	72	65	87	0.419355	0.52381	0.676471	0.236111	0.215385	0.149425	2.73644e-14	2.68145e-12	-0.345628	XM_006525185.4	81877	Tnxb	0	0	1	0	0	1	0	0
chr11	19953021	19953021	19	24	20	25	22	19	0.473684	0.583333	0.75	0.24	0.136364	0.421053	6.06612e-05	0.00082239	-0.345599	NM_033523.4	114716	Spred2	0	0	1	1	0	0	0	1
chr5	134266757	134266757	36	45	42	31	40	51	0.833333	0.866667	0.809524	0.548387	0.4	0.529412	5.39078e-09	1.9334e-07	-0.345595	XR_003955803.1	115490142	LOC115490142	42507	0	0	1	0	0	0	1
chr16	35599766	35599766	17	15	21	16	22	19	0.882353	0.933333	0.952381	0.4375	0.772727	0.473684	1.41685e-05	0.000229405	-0.345581	XM_006521869.1	20357	Sema5b	0	0	0	1	0	0	0	1
chr14	19778072	19778072	28	30	34	19	29	28	0.75	0.9	0.911765	0.684211	0.448276	0.464286	8.1815e-07	1.81368e-05	-0.345538	NM_008695.2	18074	Nid2	0	0	1	0	0	0	0	1
chr8	120505360	120505360	81	67	71	75	65	98	0.45679	0.61194	0.56338	0.226667	0.215385	0.153061	6.78977e-15	6.76092e-13	-0.345535	XM_006531145.4	382034	Gse1	0	0	0	1	0	1	0	0
chr4	152097071	152097071	28	21	22	30	35	27	0.714286	0.571429	0.818182	0.366667	0.457143	0.222222	9.58556e-06	0.000162541	-0.34553	XM_006538928.1	269608	Plekhg5	0	1	0	1	0	0	0	1
chr11	98386875	98386875	34	43	39	42	39	42	0.470588	0.465116	0.564103	0.166667	0.0769231	0.214286	6.3095e-09	2.23243e-07	-0.345528	NM_008890.3	18948	Pnmt	0	1	0	1	0	1	0	0
chr3	95173491	95173491	32	43	25	31	47	24	0.53125	0.674419	0.64	0.483871	0.191489	0.166667	5.94973e-07	1.36272e-05	-0.34549	NM_001272024.1	20360	Sema6c	0	0	1	0	0	1	0	0
chr7	80779328	80779328	24	25	18	24	26	38	0.375	0.48	0.5	0.0416667	0.192308	0.0789474	6.93346e-07	1.56291e-05	-0.345488	XM_006540811.3	22691	Zscan2	81408	0	0	1	0	0	0	1
chr9	121004241	121004241	24	16	33	27	12	12	0.75	0.875	0.878788	0.555556	0.416667	0.416667	3.93718e-05	0.000590467	-0.34542	XR_003948093.1	102638362	Gm34945	4019	0	0	1	0	0	0	1
chr12	86942696	86942696	50	52	63	35	51	63	0.56	0.557692	0.492063	0.228571	0.215686	0.142857	1.09939e-10	5.51773e-09	-0.345414	XM_030246661.1	217732	Cipc	2044	0	0	1	0	0	0	1
chr4	152383051	152383051	14	27	22	22	29	24	0.928571	0.740741	0.863636	0.409091	0.586207	0.416667	1.69507e-05	0.000268855	-0.345397	XM_006538929.2	269610	Chd5	0	0	0	1	0	0	0	1
chr10	58625631	58625631	13	14	37	31	25	22	0.846154	0.785714	0.756757	0.548387	0.32	0.409091	2.23265e-05	0.00034271	-0.345353	XM_017314140.2	76138	Ccdc138	49386	0	0	1	0	0	0	1
chr5	122734118	122734118	44	58	51	63	55	76	0.704545	0.517241	0.705882	0.349206	0.254545	0.263158	8.94169e-11	4.56101e-09	-0.345327	XM_030254197.1	18438	P2rx4	4378	0	1	1	0	0	0	1
chr15	103339508	103339508	15	17	25	17	37	12	0.333333	0.470588	0.44	0.176471	0.0540541	0	3.82705e-06	7.20141e-05	-0.345295	NM_019817.2	56447	Copz1	39642	1	0	1	0	0	0	1
chr15	73790054	73790054	18	24	18	16	22	29	0.777778	0.708333	0.722222	0.375	0.454545	0.344828	7.65503e-05	0.00100666	-0.345274	NM_008975.3	19245	Ptp4a3	31287	0	1	0	0	0	0	1
chr8	47947318	47947318	23	11	25	28	31	38	0.956522	0.909091	0.8	0.535714	0.483871	0.578947	3.27188e-06	6.42707e-05	-0.345273	NM_029383.1	75677	Cldn22	121842	0	1	1	0	0	0	1
chr4	62517675	62517675	36	48	37	38	37	42	0.944444	0.875	0.891892	0.657895	0.513514	0.5	6.60546e-10	2.84492e-08	-0.345271	XR_003954905.1	214106	4933430I17Rik	7628	1	0	1	0	0	1	0
chr11	115712527	115712527	21	30	29	29	30	25	0.380952	0.6	0.482759	0.206897	0.166667	0.08	1.53951e-06	3.19475e-05	-0.345238	XR_003949901.1	RFAM:RF00156	Gm23699	14615	0	0	0	1	0	0	1
chr9	115012730	115012730	24	21	25	50	32	38	0.791667	0.666667	0.72	0.44	0.3125	0.368421	3.19474e-06	6.29487e-05	-0.345238	NM_148958.3	74486	Osbpl10	0	0	0	1	0	0	0	1
chr5	111420096	111420096	18	25	20	19	24	29	0.722222	0.64	0.6	0.368421	0.208333	0.344828	5.12489e-05	0.000710277	-0.345238	NM_001081235.2	433938	Mn1	0	0	1	0	0	1	0	0
chr5	115799636	115799636	18	13	11	13	15	20	0.5	0.692308	0.636364	0.307692	0.2	0.25	0.000804208	0.00750806	-0.345238	XM_006530131.2	12704	Cit	45587	0	0	0	1	0	0	1
chr2	61811712	61811712	66	77	72	69	53	78	0.484848	0.545455	0.555556	0.188406	0.283019	0.115385	1.01989e-13	9.01197e-12	-0.345233	XM_006499098.4	21375	Tbr1	0	0	1	0	0	1	0	0
chr2	9877076	9877076	20	30	20	28	40	35	0.55	0.433333	0.45	0.25	0.075	0.0857143	4.49617e-07	1.06161e-05	-0.345215	NR_024257.1	381347	4930412O13Rik	4169	0	0	1	0	0	1	0
chr17	34915805	34915805	26	29	25	35	31	35	0.653846	0.62069	0.56	0.228571	0.193548	0.371429	2.51291e-06	4.95107e-05	-0.345173	XM_006524885.2	70129	Slc44a4	0	0	0	1	0	0	0	1
chr16	33751757	33751757	46	33	36	29	43	57	0.652174	0.545455	0.611111	0.413793	0.186047	0.245614	3.94358e-08	1.17993e-06	-0.34513	XM_006522716.2	77446	Heg1	0	0	0	1	0	0	0	1
chr11	116607276	116607276	62	51	55	57	48	76	0.935484	0.960784	0.981818	0.719298	0.520833	0.592105	1.21217e-16	1.75439e-14	-0.345074	NR_033223.1	11298	Aanat	9595	0	1	0	0	0	0	1
chr1	131196782	131196782	42	42	58	59	55	72	0.857143	0.833333	0.844828	0.508475	0.490909	0.5	2.33164e-11	1.3253e-09	-0.34507	XM_011247929.2	16865	Eif2d	9122	0	0	1	0	0	0	1
chr11	97718155	97718155	41	48	41	28	32	39	0.560976	0.6875	0.560976	0.25	0.375	0.179487	1.38939e-07	3.68289e-06	-0.345066	NM_011971.4	26446	Psmb3	4654	0	1	0	0	0	0	1
chr5	134266785	134266785	36	45	42	31	40	51	0.861111	0.955556	0.880952	0.612903	0.425	0.627451	3.5675e-10	1.61848e-08	-0.345062	XR_003955803.1	115490142	LOC115490142	42535	0	0	1	0	0	0	1
chr16	18621002	18621002	38	40	35	40	43	62	0.315789	0.425	0.485714	0.125	0.0465116	0.0322581	6.50086e-12	4.09893e-10	-0.345011	XR_384719.3	619305	4930588K23Rik	11256	0	1	0	0	1	0	0
chr6	119451740	119451740	17	16	19	24	22	35	0.411765	0.5625	0.473684	0.25	0.0909091	0.0857143	1.33664e-05	0.000217954	-0.344967	XR_869407.3	105244866	Gm40397	15564	0	0	1	0	0	0	1
chr14	25606826	25606826	62	53	64	49	67	59	0.370968	0.433962	0.421875	0.122449	0	0.0847458	1.41686e-15	1.7114e-13	-0.344964	XM_006519134.4	328365	Zmiz1	0	1	1	1	0	1	0	0
chr17	28524143	28524143	22	23	38	39	50	38	0.681818	0.521739	0.868421	0.589744	0.3	0.263158	7.19777e-07	1.61646e-05	-0.344939	XR_385504.4	320187	E230001N04Rik	0	0	0	1	0	0	1	0
chr5	92375108	92375108	27	34	33	36	38	44	0.296296	0.5	0.393939	0.0277778	0.0789474	0.0681818	3.79337e-10	1.71213e-08	-0.344933	XM_006534707.3	109979	Art3	0	0	0	1	0	0	0	1
chr15	80620230	80620230	34	39	33	29	37	48	0.882353	0.974359	0.878788	0.655172	0.540541	0.541667	1.59562e-09	6.37964e-08	-0.344919	NM_001289442.1	17444	Grap2	0	0	0	1	0	0	0	1
chr4	135131367	135131367	18	23	20	14	17	19	0.777778	0.73913	0.6	0.357143	0.352941	0.368421	0.000246979	0.00276432	-0.344918	NM_019732.2	12399	Runx3	0	0	0	1	0	0	0	1
chr15	67040293	67040293	56	55	57	53	57	71	0.464286	0.490909	0.754386	0.264151	0.175439	0.239437	2.63268e-11	1.48257e-09	-0.344909	XR_384160.3	102633543	Gm31342	0	1	0	1	0	0	0	1
chr11	117400539	117400539	48	33	38	47	46	44	0.708333	0.666667	0.657895	0.425532	0.195652	0.386364	2.66361e-08	8.27833e-07	-0.344906	NR_132097.1	105827746	Gm11729	13849	0	0	0	1	0	0	1
chr4	68660993	68660993	19	13	28	12	21	19	0.578947	0.846154	0.571429	0.25	0.238095	0.368421	0.000225639	0.00255945	-0.344872	XR_881359.2	105247144	Gm42296	297603	0	0	0	1	0	0	1
chr11	19953136	19953136	22	23	16	24	27	32	0.636364	0.565217	0.5	0.25	0.296296	0.15625	2.21235e-05	0.000339883	-0.344855	NM_033523.4	114716	Spred2	0	0	1	1	0	0	0	1
chr18	62722102	62722102	35	30	30	41	32	40	0.885714	0.8	0.8	0.585366	0.375	0.475	1.16371e-07	3.13812e-06	-0.344853	NR_166701.1	102640564	Gm36598	22477	0	0	1	0	0	0	1
chr6	117900366	117900366	16	21	20	19	16	26	0.5625	0.52381	0.45	0.263158	0.125	0.115385	5.34661e-05	0.000736979	-0.344838	NM_001166432.1	98758	Hnrnpf	0	1	1	0	0	0	0	1
chr5	148310679	148310679	29	24	34	36	29	22	0.931034	0.875	0.735294	0.416667	0.586207	0.5	8.94181e-07	1.96548e-05	-0.344828	XM_011241018.3	77521	Mtus2	0	0	0	1	0	0	0	1
chr12	108450146	108450146	37	26	35	32	34	40	0.756757	0.692308	0.628571	0.375	0.441176	0.25	6.47845e-07	1.47042e-05	-0.344821	XM_017315168.1	68519	Eml1	0	0	0	1	0	0	0	1
chr17	34671647	34671647	46	37	46	50	55	51	0.543478	0.621622	0.804348	0.4	0.290909	0.254902	4.63786e-09	1.68714e-07	-0.344812	XM_006525185.4	81877	Tnxb	0	0	1	0	0	1	0	0
chr6	84068101	84068101	10	26	15	16	22	27	0.4	0.5	0.666667	0.3125	0.0909091	0.185185	8.5936e-05	0.00111303	-0.344796	XM_006506164.4	26903	Dysf	0	0	1	0	0	0	0	1
chr1	75423049	75423049	36	25	25	40	33	30	0.333333	0.52	0.52	0.2	0.0606061	0	3.33878e-08	1.01518e-06	-0.344773	NM_007463.4	11790	Speg	0	0	1	0	0	1	0	0
chr11	11528962	11528962	27	36	29	36	19	51	0.518519	0.472222	0.413793	0.166667	0.263158	0.0392157	4.75283e-08	1.39721e-06	-0.34475	XM_017314798.1	73862	Spata48	13769	0	0	0	1	0	0	1
chr6	93717101	93717101	32	33	34	38	36	26	0.46875	0.393939	0.558824	0.184211	0.138889	0.0384615	6.00321e-08	1.72623e-06	-0.344747	XR_003956565.1	RFAM:RF00026	Gm23035	76670	0	0	1	0	0	0	1
chr13	102089460	102089460	44	51	53	52	60	75	0.840909	0.862745	0.867925	0.576923	0.45	0.52	7.3179e-12	4.56889e-10	-0.344739	XR_382833.4	102640697	Gm36703	260249	0	0	0	1	0	0	1
chr13	12538236	12538236	22	16	22	15	21	21	0.727273	0.8125	0.818182	0.666667	0.380952	0.333333	0.000105625	0.00133135	-0.344737	XM_006516730.4	67475	Ero1b	27581	0	0	0	1	0	0	1
chr2	169515562	169515562	32	26	29	28	32	37	0.5	0.769231	0.689655	0.428571	0.1875	0.297297	2.26885e-06	4.51983e-05	-0.344709	NR_166520.1	102637316	Gm14249	10715	0	0	0	1	0	0	1
chr1	155218365	155218365	15	15	18	14	21	31	0.6	0.533333	0.0555556	0	0.047619	0.0322581	7.62769e-07	1.70243e-05	-0.344697	XM_017321868.2	58244	Stx6	10797	0	1	0	0	0	0	1
chr4	41498473	41498473	31	24	33	17	27	16	0.419355	0.583333	0.545455	0.235294	0.111111	0.1875	1.12358e-05	0.000187025	-0.344697	XR_003955194.1	115489923	Gm52693	9109	0	1	0	0	1	0	0
chr13	52538098	52538098	21	17	13	25	15	17	0.666667	0.470588	0.692308	0.36	0.133333	0.235294	0.000261352	0.00290176	-0.344685	XR_382374.1	102635967	Gm33168	12857	0	0	0	1	0	0	1
chr18	65431710	65431710	37	26	28	28	31	37	0.351351	0.538462	0.392857	0.0714286	0.0645161	0.0810811	1.14602e-08	3.84364e-07	-0.344666	XR_001782363.2	240354	Malt1	0	1	0	1	0	0	1	0
chr8	119784161	119784161	42	44	29	30	39	49	0.571429	0.613636	0.448276	0.3	0.205128	0.163265	4.15655e-08	1.2526e-06	-0.344657	XM_006531344.2	69047	Atp2c2	26442	0	0	0	1	0	0	1
chr7	101355097	101355097	45	29	32	36	33	38	0.888889	0.931034	0.8125	0.611111	0.545455	0.447368	1.61253e-08	5.25098e-07	-0.344648	XM_006508186.4	69710	Arap1	0	1	0	1	0	0	0	1
chr7	75785957	75785957	35	34	41	37	36	54	0.914286	0.970588	0.902439	0.756757	0.555556	0.481481	2.05629e-10	9.79014e-09	-0.344596	NM_029332.1	75547	Akap13	31347	0	0	0	1	0	0	1
chr3	89474149	89474149	12	18	25	16	14	12	1	0.944444	0.96	0.75	0.642857	0.416667	7.48824e-06	0.000130602	-0.344589	XM_030252780.1	68603	Pmvk	5134	0	0	0	1	0	0	1
chr8	84702805	84702805	47	51	51	68	70	75	0.765957	0.843137	0.705882	0.573529	0.342857	0.373333	3.10691e-11	1.6916e-09	-0.344582	XM_006530744.3	17095	Lyl1	0	0	1	0	0	0	1	0
chr10	83946922	83946922	23	46	32	43	27	41	0.782609	0.521739	0.34375	0.27907	0.111111	0.121951	9.25604e-08	2.55311e-06	-0.344572	XR_380634.2	102637003	Gm33919	16206	0	0	1	0	0	0	1
chr11	88193470	88193470	21	19	30	24	23	38	0.47619	0.578947	0.433333	0.208333	0.26087	0.0263158	2.30357e-06	4.58156e-05	-0.344538	NM_198013.3	103841	Cuedc1	0	1	1	0	0	1	0	0
chr8	120760310	120760310	68	61	68	53	49	91	0.911765	0.868852	0.852941	0.641509	0.510204	0.483516	1.92762e-14	1.7859e-12	-0.344494	NM_001301811.1	15900	Irf8	3615	0	0	0	1	0	0	1
chr17	17588020	17588020	19	18	17	12	15	18	0.526316	0.555556	0.411765	0.333333	0.133333	0.0555556	0.000224907	0.00255247	-0.344444	XR_876645.1	105246225	Gm41537	74717	0	0	1	0	0	0	1
chr10	21196891	21196891	39	24	28	36	36	36	0.897436	0.708333	0.857143	0.666667	0.361111	0.444444	2.06833e-07	5.27942e-06	-0.344424	NR_152786.1	102636600	Gm33619	8272	0	0	0	1	0	0	1
chr13	113636030	113636030	13	13	23	10	17	13	0.538462	0.615385	0.347826	0.2	0.0588235	0.153846	0.000318054	0.00343129	-0.344388	XR_382933.3	102637890	Gm34586	24789	0	0	0	1	0	0	1
chr8	121391588	121391588	42	29	42	23	35	35	0.666667	0.551724	0.428571	0.434783	0.114286	0.142857	2.84255e-07	7.17228e-06	-0.344371	XR_879271.1	102636945	Gm26747	27038	0	0	0	1	0	0	1
chr9	58269432	58269432	31	18	29	29	39	29	0.741935	0.722222	0.655172	0.37931	0.384615	0.310345	4.60113e-06	8.72575e-05	-0.344303	NR_028146.1	69106	Stoml1	6907	0	0	0	1	0	0	1
chr4	47025070	47025070	20	17	12	17	18	19	0.95	0.823529	1	0.529412	0.555556	0.631579	3.49292e-05	0.000508009	-0.344293	XR_003954907.1	230145	Galnt12	66823	0	0	1	0	0	0	1
chr14	75180433	75180433	14	17	10	21	16	15	0.571429	0.411765	0.7	0.238095	0.25	0.0666667	0.000478398	0.00484928	-0.344278	XM_006518704.1	18826	Lcp1	0	0	0	1	0	0	0	1
chr17	83546543	83546543	14	19	22	18	24	33	0.714286	0.631579	0.727273	0.444444	0.25	0.363636	8.8716e-05	0.00114473	-0.344242	NM_001379374.1	78798	Eml4	66181	0	1	0	0	0	0	1
chr2	27064293	27064293	18	28	12	15	17	24	0.833333	0.928571	0.75	0.666667	0.529412	0.416667	4.84693e-05	0.000676771	-0.344212	XM_006498439.4	77794	Adamtsl2	15042	0	0	1	0	0	0	1
chr1	131744062	131744062	30	35	35	32	35	28	0.8	0.914286	0.857143	0.53125	0.457143	0.571429	1.13529e-07	3.06832e-06	-0.344211	NM_177243.4	320718	Slc26a9	0	1	1	0	0	0	0	1
chr13	53285000	53285000	20	24	30	25	30	47	0.4	0.375	0.5	0.04	0.1	0.106383	7.38094e-08	2.08129e-06	-0.344197	XR_382385.4	102636536	Gm33574	1180	1	0	1	0	0	1	0
chr4	151520407	151520407	61	44	73	68	59	64	0.557377	0.613636	0.616438	0.25	0.288136	0.21875	1.29194e-11	7.69971e-10	-0.344197	XR_003955321.1	102632204	Gm30344	63279	0	0	1	0	0	0	1
chr1	131021033	131021033	16	13	18	20	17	14	0.6875	0.538462	0.666667	0.2	0.294118	0.428571	0.00056166	0.00555226	-0.34418	NM_010548.2	16153	Il10	0	0	0	1	0	0	0	1
chr15	96736813	96736813	67	59	56	61	67	72	0.791045	0.813559	0.875	0.672131	0.38806	0.402778	8.18792e-13	6.1098e-11	-0.344176	XR_003951725.1	RFAM:RF00026	Gm22045	64912	0	0	0	1	0	0	1
chr11	115905975	115905975	17	11	16	13	17	19	0.823529	0.454545	0.9375	0.307692	0.470588	0.473684	0.00062137	0.00604506	-0.344156	XM_006533943.4	66528	Smim5	0	0	1	1	0	0	0	1
chr5	122734206	122734206	36	48	38	41	42	55	0.722222	0.625	0.631579	0.365854	0.357143	0.236364	2.13525e-08	6.78526e-07	-0.344144	XM_030254197.1	18438	P2rx4	4466	0	1	1	0	0	0	1
chr13	55210307	55210307	48	41	24	37	47	48	0.520833	0.560976	0.583333	0.27027	0.212766	0.145833	1.75118e-08	5.65898e-07	-0.344127	NM_008739.3	18193	Nsd1	0	1	0	1	0	1	0	0
chr10	80342051	80342051	20	49	36	41	29	37	0.4	0.367347	0.472222	0.0487805	0.103448	0.0540541	7.85154e-10	3.33161e-08	-0.344103	NM_139292.2	70335	Reep6	5609	0	0	1	0	1	0	0
chr6	146452721	146452721	14	24	21	26	12	15	0.642857	0.708333	0.52381	0.269231	0.333333	0.266667	0.000225639	0.00255945	-0.3441	NM_001347513.1	67529	Fgfr1op2	125181	0	0	1	0	0	0	1
chr4	43427528	43427528	31	29	21	37	35	52	0.548387	0.689655	0.809524	0.351351	0.371429	0.269231	1.11336e-06	2.39059e-05	-0.344086	NM_199057.3	100213	Rusc2	435	0	1	0	0	0	0	1
chr4	154189364	154189364	36	30	36	34	37	54	0.722222	0.6	0.75	0.382353	0.324324	0.351852	1.84078e-07	4.74893e-06	-0.344078	XM_006538826.3	230971	Megf6	0	0	0	1	0	0	0	1
chr18	75496752	75496752	37	30	31	36	41	41	0.972973	0.966667	1	0.666667	0.658537	0.585366	8.06292e-12	4.99054e-10	-0.343999	XR_003952656.1	115488934	Gm52357	4078	0	0	1	0	0	0	1
chr8	70488046	70488046	36	37	31	44	34	46	0.416667	0.405405	0.483871	0.113636	0.0294118	0.108696	8.53715e-10	3.54306e-08	-0.343983	XR_870493.2	105243207	1700020G03Rik	0	1	1	0	0	0	1	0
chr5	143254929	143254929	50	54	34	44	34	46	0.58	0.796296	0.882353	0.295455	0.529412	0.391304	1.35147e-08	4.4672e-07	-0.343969	NM_177681.4	231866	Zfp12	6094	0	1	0	0	1	0	0
chr2	166620078	166620078	28	23	40	28	29	36	0.392857	0.565217	0.525	0.25	0.172414	0.0555556	3.54103e-07	8.56835e-06	-0.343968	NR_152154.1	433503	Gm29679	52937	0	0	1	0	0	0	1
chr5	134961140	134961140	35	27	30	42	40	36	0.971429	0.888889	0.966667	0.642857	0.7	0.444444	8.85563e-10	3.7237e-08	-0.343957	NM_001359537.1	79565	Mettl27	18502	0	0	0	1	0	0	1
chr13	41546798	41546798	33	32	34	25	31	41	0.757576	0.84375	0.852941	0.72	0.451613	0.341463	3.08072e-07	7.56454e-06	-0.343955	XR_873291.2	102634940	Gm32401	21710	0	0	1	0	0	0	1
chr6	31079781	31079781	28	19	21	46	34	64	0.5	0.526316	0.285714	0.152174	0.147059	0.03125	2.15052e-08	6.82894e-07	-0.343954	NR_040257.1	73652	2210408F21Rik	140569	0	0	0	1	0	0	1
chr8	121369259	121369259	27	33	30	36	43	50	0.518519	0.575758	0.466667	0.25	0.162791	0.14	7.58342e-08	2.16954e-06	-0.343928	XR_879271.1	102636945	Gm26747	49367	0	0	0	1	0	0	1
chr13	41736721	41736721	25	39	17	26	31	27	0.92	1	0.941176	0.769231	0.548387	0.555556	8.20717e-09	2.83309e-07	-0.343915	XR_873295.1	105245476	Gm40925	52796	0	0	0	1	0	0	1
chr16	11495160	11495160	13	16	10	17	24	10	0.692308	0.75	1	0.470588	0.5	0.3	0.000753451	0.0071069	-0.343891	XM_006522666.3	74478	Snx29	0	0	0	1	0	0	0	1
chr3	17787809	17787809	26	26	28	28	21	40	0.346154	0.423077	0.428571	0.0357143	0.047619	0.075	2.0458e-08	6.52303e-07	-0.34382	NR_033490.1	70441	Mir124-2hg	2111	1	0	0	0	0	1	0
chr18	61692345	61692345	17	21	16	18	40	27	0.529412	0.52381	0.625	0.388889	0.1	0.259259	3.34378e-05	0.000488786	-0.343791	NM_019508.1	56069	Il17b	0	1	1	0	0	1	0	0
chr17	83732445	83732445	14	12	15	13	15	14	0.5	0.583333	0.266667	0.0769231	0.2	0	0.000258295	0.00287322	-0.343786	NM_054082.2	116871	Mta3	0	0	0	1	0	0	0	1
chr12	80518239	80518239	11	28	24	25	29	13	0.545455	0.428571	0.583333	0.28	0.0689655	0.153846	2.36354e-05	0.000360384	-0.343757	NM_001361700.1	108760	Galnt16	231	1	0	0	0	0	1	0
chr19	47460677	47460677	23	23	18	17	25	22	0.782609	0.956522	0.611111	0.529412	0.48	0.363636	4.61866e-05	0.000648567	-0.34375	XR_003952862.1	115489012	Gm52384	0	0	1	1	0	0	0	1
chr1	135085398	135085398	81	62	65	87	65	102	0.555556	0.596774	0.707692	0.252874	0.338462	0.245098	6.80554e-14	6.21576e-12	-0.343731	XM_006529698.4	320139	Ptpn7	46439	0	0	1	0	1	0	0
chr7	143758013	143758013	32	34	23	30	47	38	0.6875	0.647059	0.695652	0.2	0.382979	0.368421	8.65771e-07	1.90915e-05	-0.343723	NM_007856.2	13360	Dhcr7	65153	1	0	0	0	0	0	1
chr12	69853511	69853511	41	33	32	35	13	12	0.585366	0.727273	0.6875	0.285714	0.384615	0.333333	1.70754e-05	0.000270657	-0.343711	NR_038172.1	70934	4931403G20Rik	0	0	1	1	0	0	0	1
chr12	25240374	25240374	24	35	32	34	35	40	0.583333	0.714286	0.75	0.411765	0.371429	0.275	9.91726e-07	2.15657e-05	-0.343684	XR_381342.3	102640152	Gm36287	10167	0	0	0	1	0	0	1
chr1	184882476	184882476	21	27	30	27	35	31	0.333333	0.259259	0.566667	0.0740741	0.0857143	0	1.37098e-08	4.52299e-07	-0.343672	XR_003948508.1	102637906	Gm34602	194	1	0	1	0	0	1	0
chr2	93651374	93651374	28	32	27	26	26	37	0.642857	0.9375	0.777778	0.576923	0.423077	0.378378	1.90231e-06	3.8614e-05	-0.343665	NM_007442.3	11695	Alx4	0	0	0	1	0	0	0	1
chr16	46001119	46001119	31	34	27	29	28	34	0.677419	0.735294	0.777778	0.344828	0.357143	0.441176	2.23978e-06	4.46708e-05	-0.343645	XR_384882.2	102633353	Gm31198	21076	0	0	1	0	0	0	1
chr5	114323606	114323606	41	32	18	34	23	35	0.560976	0.71875	0.555556	0.352941	0.304348	0.171429	2.23978e-06	4.46708e-05	-0.343645	NM_001164573.2	231646	Myo1h	0	0	0	1	0	0	0	1
chr2	74696931	74696931	24	13	24	15	27	37	0.458333	0.230769	0.708333	0.2	0.0740741	0.216216	1.24102e-05	0.00020415	-0.34364	NM_013555.4	15438	Hoxd9	831	1	0	0	0	0	1	0
chr3	86547406	86547406	27	27	36	32	28	22	0.481481	0.444444	0.5	0.125	0.178571	0.0909091	6.32724e-07	1.4405e-05	-0.343631	XM_006502347.4	80877	Lrba	0	1	1	1	0	1	0	0
chr4	127263901	127263901	58	55	56	59	56	76	0.396552	0.509091	0.410714	0.152542	0.0535714	0.0789474	2.28144e-14	2.26688e-12	-0.343629	NM_030252.2	80284	Smim12	16091	0	0	0	1	0	0	1
chr2	6100532	6100532	77	60	70	69	48	77	0.25974	0.416667	0.571429	0.0869565	0.0416667	0.0649351	5.13715e-17	7.90797e-15	-0.343618	XR_373970.2	102631928	Gm30136	17478	0	1	0	0	1	0	0
chr11	79658840	79658840	30	31	39	33	36	25	0.933333	0.935484	0.974359	0.545455	0.666667	0.6	1.19449e-09	4.89576e-08	-0.343617	XM_006533403.2	268451	Rab11fip4	0	0	1	1	0	0	1	0
chr11	22004647	22004647	67	41	50	69	70	81	0.61194	0.560976	0.84	0.42029	0.228571	0.333333	2.73889e-11	1.53639e-09	-0.343613	XR_003949861.1	102635094	Gm32517	4062	0	0	0	1	0	1	0
chr2	144213650	144213650	72	64	69	76	80	94	0.75	0.71875	0.855072	0.473684	0.45	0.382979	4.93656e-14	4.62353e-12	-0.34361	NM_001289630.1	74528	Mgme1	57253	0	0	0	1	0	0	1
chr18	35851048	35851048	17	14	19	25	23	30	0.647059	0.714286	0.473684	0.36	0.130435	0.266667	9.85749e-05	0.00125423	-0.34359	XM_006526180.3	67393	Cxxc5	0	0	0	1	0	0	0	1
chr6	135296572	135296572	39	22	23	26	30	23	0.589744	0.454545	0.652174	0.423077	0.0666667	0.217391	5.92313e-06	0.000106106	-0.34358	XR_378071.3	102640621	Gm36640	0	0	0	1	0	0	0	1
chr6	117891573	117891573	35	44	45	47	43	36	0.6	0.659091	0.666667	0.361702	0.27907	0.25	3.86291e-08	1.15806e-06	-0.343574	NR_168030.1	105242750	Gm38882	6977	0	0	0	1	0	0	1
chr15	103102564	103102564	80	59	58	66	76	114	0.35	0.525424	0.534483	0.151515	0.0789474	0.114035	8.92777e-17	1.32008e-14	-0.343572	XM_030248340.1	15423	Hoxc4	65707	1	1	0	0	1	0	0
chr17	84181667	84181667	32	20	31	33	34	52	0.3125	0.25	0.548387	0.030303	0.117647	0	2.27818e-10	1.07401e-08	-0.343525	XR_385850.4	102640142	Gm36279	6376	0	1	0	0	0	0	1
chr4	32575347	32575347	17	25	27	24	18	25	0.235294	0.56	0.592593	0.208333	0.166667	0.08	1.23057e-05	0.0002026	-0.3435	XM_011249909.3	12014	Bach2	0	0	1	0	0	0	0	1
chr15	103015035	103015035	39	40	55	48	50	53	0.384615	0.475	0.509091	0.208333	0.12	0.0377358	5.44124e-11	2.8872e-09	-0.343481	NM_175730.5	15424	Hoxc5	0	1	0	1	0	1	0	0
chr4	88878518	88878518	83	74	72	84	64	85	0.433735	0.486486	0.611111	0.166667	0.171875	0.152941	1.63703e-15	1.95776e-13	-0.34346	XR_390701.3	102637717	Gm34457	3622	0	0	0	1	0	0	1
chr2	163339607	163339607	39	27	33	29	37	33	0.384615	0.333333	0.545455	0.103448	0.108108	0.030303	8.19307e-09	2.82889e-07	-0.343434	XM_006499615.4	269389	Tox2	15434	0	1	0	0	1	0	0
chr8	84701956	84701956	33	36	49	36	27	59	0.424242	0.444444	0.530612	0.25	0.185185	0.0338983	3.08708e-09	1.15361e-07	-0.343429	XM_006530744.3	17095	Lyl1	0	1	1	0	0	0	1	0
chr11	79208019	79208019	37	42	27	27	24	29	0.972973	0.904762	0.962963	0.666667	0.666667	0.482759	4.15318e-09	1.52619e-07	-0.343396	XR_388877.3	102632381	Gm30470	16665	0	0	0	1	0	0	1
chr11	120225712	120225712	47	43	55	49	59	64	0.617021	0.651163	0.727273	0.387755	0.40678	0.203125	7.50712e-10	3.1982e-08	-0.343384	XM_011249048.3	268515	Bahcc1	7157	0	1	0	0	0	0	1
chr10	127527489	127527489	17	42	36	31	24	42	0.647059	0.619048	0.694444	0.322581	0.375	0.261905	1.50674e-06	3.13382e-05	-0.343353	XM_006513834.3	407790	Ndufa4l2	10334	0	0	1	0	0	1	0
chr2	33898550	33898550	39	41	25	37	41	46	0.641026	0.756098	0.76	0.513514	0.292683	0.326087	1.54025e-07	4.04031e-06	-0.343318	XR_866147.3	105244124	Gm13404	43708	0	1	0	0	0	0	1
chr15	101147436	101147436	32	29	27	37	35	47	0.40625	0.551724	0.592593	0.243243	0.171429	0.106383	1.27517e-07	3.41027e-06	-0.343296	NM_009612.3	11482	Acvrl1	2099	0	0	0	1	0	0	1
chr4	137899114	137899114	60	47	66	47	38	56	0.9	0.914894	0.954545	0.702128	0.552632	0.5	1.86748e-13	1.56847e-11	-0.343295	NM_199307.2	230857	Ece1	0	0	0	1	0	0	0	1
chr8	10830884	10830884	27	36	21	19	35	41	1	0.944444	0.952381	0.789474	0.571429	0.585366	2.29242e-09	8.81031e-08	-0.343233	XR_870135.2	105243119	Gm39130	19327	0	0	0	1	0	0	1
chr5	147835800	147835800	47	46	48	68	44	51	0.765957	0.804348	0.875	0.514706	0.340909	0.529412	2.7183e-10	1.26049e-08	-0.34321	NM_025624.3	66537	Pomp	24827	0	0	0	1	0	0	1
chr8	84127812	84127812	31	21	18	19	33	29	0.774194	0.761905	0.888889	0.631579	0.393939	0.413793	1.05834e-05	0.000183795	-0.34321	XM_011248377.3	244550	Podnl1	0	1	1	1	0	0	0	1
chr5	112280234	112280234	15	19	24	19	26	28	0.4	0.631579	0.708333	0.210526	0.307692	0.25	6.56254e-05	0.000880838	-0.343174	XR_389265.3	22022	Tpst2	0	0	0	1	0	0	0	1
chr16	18581435	18581435	45	33	40	53	58	62	0.444444	0.515152	0.65	0.301887	0.155172	0.129032	9.62221e-10	4.01972e-08	-0.343147	XR_003951902.1	102638925	Gm35369	7363	0	1	0	0	0	1	0
chr11	117959708	117959708	29	20	19	26	34	42	0.655172	0.85	0.736842	0.461538	0.441176	0.309524	8.31225e-06	0.000143157	-0.343137	XR_388542.1	74451	Pgs1	26588	0	0	0	1	0	0	1
chr11	115462120	115462120	19	17	15	18	20	16	0.947368	0.764706	0.8	0.444444	0.6	0.4375	0.000140447	0.00170388	-0.343137	XM_030245893.1	217316	Slc16a5	284	1	1	0	0	0	0	1
chr11	11528845	11528845	31	55	32	39	48	62	0.451613	0.563636	0.75	0.179487	0.291667	0.241935	9.5615e-09	3.25994e-07	-0.343135	XM_017314798.1	73862	Spata48	13652	0	0	0	1	0	0	1
chr6	119346855	119346855	12	17	11	18	16	24	0.5	0.588235	0.545455	0.277778	0.0625	0.25	0.000444699	0.00455833	-0.343103	NM_001033382.3	319734	Cacna2d4	0	0	0	1	0	0	0	1
chr10	80305016	80305016	24	14	11	23	36	26	0.541667	0.428571	0.272727	0.0869565	0.138889	0.0769231	7.29929e-06	0.000127692	-0.343097	NM_001372237.1	23805	Apc2	0	0	1	0	0	1	0	0
chr8	84706949	84706949	51	39	49	57	52	58	0.372549	0.435897	0.612245	0.192982	0.134615	0.0689655	2.30901e-11	1.28822e-09	-0.343084	NM_008535.2	17095	Lyl1	2232	0	1	0	0	1	0	0
chr3	31062345	31062345	18	13	13	13	13	16	0.555556	0.923077	1	0.538462	0.384615	0.4375	0.000861767	0.00795659	-0.343074	XR_389646.4	102636630	Gm33641	0	1	1	1	0	0	0	1
chr8	25515182	25515182	43	29	21	24	37	43	0.488372	0.551724	0.52381	0.0833333	0.189189	0.209302	2.52146e-07	6.43824e-06	-0.343052	NM_001079908.2	14182	Fgfr1	3576	0	0	0	1	0	0	1
chr10	126013875	126013875	28	17	28	34	24	37	0.928571	0.941176	0.821429	0.647059	0.5	0.486486	5.89202e-07	1.35125e-05	-0.343043	NM_177152.5	320398	Lrig3	0	0	0	1	0	0	0	1
chr15	103170252	103170252	65	76	60	68	85	103	0.476923	0.460526	0.533333	0.176471	0.105882	0.15534	8.74387e-16	1.09742e-13	-0.343031	XR_383983.2	15382	Hnrnpa1	69690	1	0	0	0	1	0	0
chr2	131054866	131054866	17	35	37	39	33	34	0.470588	0.628571	0.513514	0.230769	0.181818	0.205882	5.71839e-07	1.31558e-05	-0.343015	XR_866742.3	105244299	Gm39937	20238	0	0	1	0	0	0	1
chr10	67601202	67601202	16	17	19	13	18	18	0.8125	0.647059	0.736842	0.692308	0.222222	0.333333	0.00044795	0.00458608	-0.343014	XR_871788.3	102634888	Gm32364	4600	0	0	0	1	0	0	1
chr16	91458371	91458371	64	46	59	63	59	61	0.828125	0.695652	0.762712	0.507937	0.305085	0.459016	3.29789e-11	1.81908e-09	-0.343001	NR_077219.1	100503120	A930006K02Rik	6732	0	0	0	1	0	0	1
chr19	56308448	56308448	39	46	31	44	50	47	0.512821	0.565217	0.516129	0.272727	0.12	0.191489	6.71347e-09	2.36215e-07	-0.342993	XM_006527014.3	226243	Habp2	0	0	0	1	0	0	0	1
chr10	60800501	60800501	51	68	39	57	45	57	0.392157	0.602941	0.589744	0.245614	0.155556	0.157895	1.05348e-10	5.30577e-09	-0.342966	XR_001779782.1	102640758	Gm36750	88105	0	0	1	0	0	0	1
chr8	94759297	94759297	31	38	33	33	39	38	0.741935	0.736842	0.666667	0.393939	0.512821	0.210526	4.16697e-07	1.01004e-05	-0.342959	NM_009137.2	20299	Ccl22	7908	0	0	0	1	0	0	1
chr2	130362270	130362270	31	22	26	24	21	30	0.387097	0.545455	0.807692	0.0833333	0.333333	0.266667	1.09136e-05	0.000182209	-0.342954	XM_030250437.1	228598	Ebf4	0	0	1	0	0	1	0	0
chr7	116129029	116129029	38	30	47	34	46	41	0.526316	0.7	0.553191	0.352941	0.217391	0.170732	5.96562e-08	1.71664e-06	-0.342939	NM_019772.2	56372	1110004F10Rik	23818	0	0	1	0	0	0	1
chr1	36274559	36274559	20	23	33	25	16	23	0.85	0.956522	0.939394	0.6	0.5625	0.565217	1.08557e-06	2.33743e-05	-0.342928	XR_865343.3	105243904	Gm39625	24016	1	0	1	0	0	0	1
chr1	171921201	171921201	19	21	16	25	23	31	0.421053	0.47619	0.5625	0.32	0.0869565	0.0322581	1.21049e-05	0.000199673	-0.342902	XR_373611.4	30925	Slamf6	0	1	0	1	0	0	0	1
chr5	134232809	134232809	32	28	28	36	40	39	0.46875	0.321429	0.357143	0.0833333	0.025	0.025641	2.40695e-10	1.12965e-08	-0.342885	XR_003955803.1	115490142	LOC115490142	8559	0	0	0	1	0	0	1
chr16	17803295	17803295	55	71	66	82	55	75	0.454545	0.422535	0.575758	0.170732	0.109091	0.133333	2.98056e-14	2.89925e-12	-0.342866	NM_153790.3	224024	Scarf2	0	0	1	0	0	1	0	0
chr1	171735038	171735038	53	59	63	70	74	94	0.754717	0.779661	0.777778	0.442857	0.472973	0.382979	1.32486e-12	9.50405e-11	-0.342857	NM_001372440.1	115487184	Tma7-ps	23508	1	0	0	0	0	0	1
chr11	80068598	80068598	35	27	30	25	30	30	0.914286	0.888889	0.7	0.44	0.6	0.433333	8.37587e-07	1.85314e-05	-0.342839	XM_006533234.3	237877	Atad5	20780	0	0	1	0	0	0	1
chr2	57111702	57111702	72	72	53	70	70	81	0.513889	0.541667	0.698113	0.242857	0.214286	0.234568	4.63253e-13	3.6123e-11	-0.342835	NR_040633.1	75279	4930555B11Rik	70128	0	1	0	0	1	0	0
chr1	183979760	183979760	76	77	81	71	89	87	0.697368	0.571429	0.728395	0.408451	0.325843	0.252874	3.13656e-14	3.04011e-12	-0.34278	XR_865814.1	105244041	Gm39725	33554	0	0	0	1	0	0	1
chr8	89041222	89041222	68	63	69	67	72	86	0.338235	0.507937	0.608696	0.164179	0.166667	0.104651	6.87756e-15	6.83652e-13	-0.342778	NR_166639.1	100041089	Gm3134	20	1	0	1	0	1	0	0
chr13	112656488	112656488	57	61	65	57	54	79	0.684211	0.786885	0.723077	0.368421	0.388889	0.405063	1.57984e-11	9.26676e-10	-0.342767	XM_030247276.1	268706	Slc38a9	0	1	0	1	0	0	0	1
chr7	80081477	80081477	21	30	34	21	54	29	0.761905	0.966667	0.735294	0.380952	0.5	0.517241	6.24514e-07	1.42393e-05	-0.34276	NM_001145999.1	209225	Zfp710	0	0	1	0	0	0	1	0
chr3	98336424	98336424	23	17	18	24	25	26	1	0.941176	1	0.625	0.68	0.615385	8.10227e-08	2.26479e-06	-0.342759	XR_001783933.2	102633639	Gm31420	14481	0	0	1	0	0	0	1
chr2	109932576	109932576	19	30	27	23	33	34	0.736842	0.566667	0.62963	0.304348	0.393939	0.176471	8.03799e-06	0.000139022	-0.34269	NM_172671.2	107515	Lgr4	0	0	0	1	0	0	0	1
chr19	6297722	6297722	47	56	49	63	62	56	0.510638	0.625	0.510204	0.333333	0.129032	0.160714	7.05952e-11	3.66751e-09	-0.342687	NM_010119.5	13660	Ehd1	0	0	0	1	0	0	0	1
chr13	31790176	31790176	21	15	20	19	24	31	0.904762	1	1	0.631579	0.625	0.612903	5.63463e-07	1.29834e-05	-0.342664	XR_003950731.1	RFAM:RF00554	LOC115488220	12393	0	0	0	1	0	0	1
chr7	98887991	98887991	34	21	30	23	24	33	0.823529	1	0.966667	0.652174	0.666667	0.454545	1.52206e-07	3.99844e-06	-0.342647	XR_001778228.2	666529	Gm8149	7914	0	1	0	0	0	0	1
chr1	75487401	75487401	10	17	20	13	24	11	0.4	0.411765	0.5	0.153846	0.0833333	0.0909091	0.000119012	0.00147637	-0.342642	NM_177056.4	319998	Tmem198	1707	0	0	1	0	0	1	0
chr2	170307658	170307658	17	22	16	18	18	28	0.470588	0.545455	0.25	0.0555556	0.0555556	0.142857	1.17413e-05	0.000194514	-0.342614	XR_375322.3	102637832	Gm34542	11566	0	0	0	1	0	0	1
chr6	82824503	82824503	22	24	23	27	20	28	0.318182	0.416667	0.608696	0.222222	0	0.0714286	2.27158e-06	4.52505e-05	-0.342609	XR_377782.2	102635189	Gm32591	6761	0	0	0	1	0	0	1
chr15	79934840	79934840	30	18	31	30	31	35	0.433333	0.277778	0.451613	0.1	0	0.0857143	1.89042e-08	6.0687e-07	-0.342563	XR_001781583.2	80287	Apobec3	16621	0	0	1	0	0	1	0
chr5	52112408	52112408	30	17	22	37	23	39	0.433333	0.352941	0.590909	0.189189	0.130435	0.0512821	6.38041e-07	1.45077e-05	-0.342556	XR_003955919.1	105244746	Gm40302	17933	0	0	1	0	0	1	0
chr19	43965914	43965914	89	100	61	93	76	80	0.719101	0.68	0.721311	0.419355	0.328947	0.325	9.27508e-15	9.83148e-13	-0.342554	XR_003952903.1	115489026	Gm50217	37991	0	0	1	0	0	0	1
chr12	104471653	104471653	26	23	12	21	30	32	0.615385	0.695652	0.666667	0.380952	0.3	0.28125	3.98139e-05	0.000569434	-0.342485	XR_381874.2	791311	Gm10000	1876	1	0	1	0	0	1	0
chr1	85752653	85752653	15	23	14	19	12	16	1	0.956522	1	0.578947	0.583333	0.75	2.11937e-06	4.25135e-05	-0.342471	NR_106172.1	102466882	Mir8096	578	1	0	0	0	0	0	1
chr11	88576986	88576986	19	34	20	25	22	26	0.736842	0.764706	0.8	0.44	0.454545	0.384615	1.96632e-05	0.000306395	-0.342466	NR_131025.1	68397	0610039H22Rik	42264	0	0	1	0	0	0	1
chr11	100714020	100714020	38	32	23	33	38	41	0.289474	0.34375	0.608696	0.121212	0	0.0243902	2.34147e-10	1.10134e-08	-0.342454	NM_029307.2	75482	Hspb9	0	1	1	0	0	1	0	0
chr16	17803532	17803532	79	79	72	90	88	84	0.443038	0.56962	0.458333	0.233333	0.125	0.0833333	9.23638e-17	1.36149e-14	-0.342449	NM_153790.3	224024	Scarf2	0	0	1	0	0	1	0	0
chr8	109751092	109751092	25	23	31	46	42	45	0.6	0.608696	0.741935	0.413043	0.261905	0.266667	1.06264e-06	2.34485e-05	-0.342438	XR_003947451.1	115486897	Gm51550	0	1	0	1	0	0	0	1
chr15	103015491	103015491	70	72	72	80	57	91	0.657143	0.694444	0.805556	0.4375	0.315789	0.362637	2.781e-13	2.25998e-11	-0.342433	NM_175730.5	15424	Hoxc5	0	1	1	0	0	0	1	0
chr1	36274676	36274676	57	56	46	57	47	58	0.789474	0.875	0.804348	0.385965	0.574468	0.5	5.87425e-11	3.09868e-09	-0.342418	XR_865343.3	105243904	Gm39625	24133	1	0	0	0	0	0	1
chr5	101968916	101968916	22	25	30	26	35	35	0.636364	0.6	0.366667	0.307692	0.2	0.0571429	1.60531e-06	3.31641e-05	-0.342397	XR_003955948.1	105246941	Gm42135	12308	0	1	0	0	0	0	1
chr11	115899545	115899545	40	18	24	39	29	37	0.75	0.833333	0.791667	0.512821	0.482759	0.324324	1.51873e-06	3.156e-05	-0.342393	XM_006533943.4	66528	Smim5	0	1	1	1	0	0	0	1
chr5	143254341	143254341	93	92	86	76	74	78	0.419355	0.478261	0.569767	0.263158	0.0945946	0.0769231	8.33152e-17	1.2403e-14	-0.342348	NM_177681.4	231866	Zfp12	5506	0	1	0	0	1	0	0
chr15	103102542	103102542	79	59	58	66	76	114	0.329114	0.474576	0.568966	0.151515	0.105263	0.0701754	3.72286e-17	5.85444e-15	-0.342315	XM_030248340.1	15423	Hoxc4	65685	1	1	0	0	1	0	0
chr2	130362254	130362254	31	22	26	24	21	30	0.419355	0.590909	0.769231	0.166667	0.238095	0.3	1.27446e-05	0.000209052	-0.342278	XM_030250437.1	228598	Ebf4	0	0	1	0	0	1	0	0
chr13	107866914	107866914	17	28	18	35	31	30	1	0.892857	0.833333	0.571429	0.451613	0.666667	1.21445e-06	2.5831e-05	-0.342262	XR_873936.1	105245624	Gm41053	56496	0	0	1	0	0	0	1
chr13	110564230	110564230	36	38	11	37	21	30	0.694444	0.710526	0.727273	0.459459	0.285714	0.3	5.15541e-06	9.37854e-05	-0.342246	XR_382900.1	102635727	Gm32990	4481	0	0	0	1	0	0	1
chr10	100702136	100702136	36	27	41	25	43	30	0.555556	0.777778	0.463415	0.24	0.27907	0.166667	5.49926e-07	1.2712e-05	-0.342229	XM_006513955.3	66605	1700017N19Rik	83740	0	0	0	1	0	0	1
chr6	99843886	99843886	29	31	33	26	35	25	0.827586	0.83871	0.727273	0.538462	0.314286	0.56	1.61094e-06	3.32676e-05	-0.342211	XR_377909.3	102635932	Gm33143	21203	0	0	0	1	0	0	1
chr12	78851432	78851432	74	82	61	77	81	96	0.635135	0.731707	0.737705	0.324675	0.407407	0.34375	6.9066e-14	6.29882e-12	-0.342193	NM_026114.3	13665	Eif2s1	10639	0	0	1	0	0	0	1
chr7	3367256	3367256	79	93	84	75	77	84	0.506329	0.569892	0.607143	0.28	0.207792	0.178571	3.79108e-15	4.27427e-13	-0.342161	XM_030243125.1	81904	Cacng7	0	0	1	0	0	0	1	0
chr13	102899187	102899187	29	26	27	23	20	30	0.689655	0.807692	0.851852	0.521739	0.4	0.4	9.7545e-06	0.00016508	-0.342132	XR_382843.4	102631885	Gm30106	8614	0	0	1	0	0	0	1
chr7	141426883	141426883	49	53	42	50	50	59	0.469388	0.528302	0.47619	0.22	0.14	0.101695	7.70906e-11	3.97637e-09	-0.342112	NM_001360657.1	67186	Rplp2	20767	0	1	0	0	0	0	1
chr13	78184644	78184644	27	35	19	34	27	32	0.592593	0.542857	0.578947	0.323529	0.148148	0.1875	3.0386e-06	5.86391e-05	-0.342095	XR_003950646.1	73093	3110006O06Rik	1670	1	0	1	0	0	0	1
chr3	86547255	86547255	52	72	60	67	68	76	0.288462	0.486111	0.55	0.134328	0.117647	0.0789474	6.27829e-15	6.83845e-13	-0.342082	XM_006502347.4	80877	Lrba	0	0	1	1	0	1	0	0
chr7	133115193	133115193	15	18	19	17	28	21	0.866667	0.777778	0.842105	0.647059	0.357143	0.52381	8.49756e-05	0.00110246	-0.342075	XM_006508433.3	102638918	Gm35364	8361	0	0	1	0	0	0	1
chr11	101164119	101164119	16	22	21	23	29	36	0.5625	0.863636	0.904762	0.434783	0.586207	0.361111	2.2865e-05	0.000349946	-0.342065	NM_134028.2	103768	Tubg2	2331	0	1	0	0	1	0	0
chr11	11528835	11528835	31	55	32	39	48	62	0.548387	0.672727	0.6875	0.153846	0.395833	0.322581	1.88708e-08	6.05967e-07	-0.342054	XM_017314798.1	73862	Spata48	13642	0	0	0	1	0	0	1
chr2	74736544	74736544	28	33	33	35	34	30	0.321429	0.424242	0.363636	0.0285714	0.0588235	0	1.9892e-10	9.50167e-09	-0.342037	NM_010468.2	15434	Hoxd3	0	0	0	1	0	0	0	1
chr16	44564543	44564543	47	46	32	32	36	46	0.723404	0.73913	0.71875	0.28125	0.472222	0.391304	7.51437e-08	2.11545e-06	-0.342035	XR_876086.3	102631824	Gm30064	27413	0	0	0	1	0	0	1
chr5	115007245	115007245	10	11	10	21	24	23	0.6	0.727273	0.8	0.571429	0.375	0.173913	0.00140962	0.0119839	-0.34203	NM_029012.2	74585	Sppl3	4278	0	0	0	1	0	0	1
chr9	96612070	96612070	43	33	37	47	50	57	0.488372	0.666667	0.675676	0.319149	0.26	0.210526	1.55437e-08	5.09465e-07	-0.34203	XR_003948077.1	115487133	Gm51656	147155	0	0	1	0	0	0	1
chrX	161908325	161908325	17	22	16	17	21	31	0.235294	0.409091	0.5625	0	0.0952381	0.0645161	1.81845e-06	3.80564e-05	-0.342029	NM_198409.3	24004	Rai2	128830	1	1	1	0	1	0	0
chr9	69291388	69291388	40	30	35	35	48	41	0.45	0.6	0.457143	0.142857	0.145833	0.170732	1.70607e-08	5.53986e-07	-0.342012	NM_013646.2	19883	Rora	0	0	0	1	0	1	0	0
chr19	36705243	36705243	21	13	37	23	29	33	0.428571	0.769231	0.72973	0.304348	0.37931	0.242424	1.66733e-05	0.000264963	-0.342005	NM_172637.3	226098	Hectd2	84107	0	0	0	1	0	0	1
chr1	136232427	136232427	19	17	10	14	37	31	0.631579	0.823529	0.6	0.428571	0.378378	0.290323	0.000174995	0.00205967	-0.341994	NR_153829.1	16565	Kif21b	54425	1	0	1	0	0	1	0
chr6	70825052	70825052	22	15	11	20	23	15	0.636364	0.6	0.454545	0.3	0.173913	0.266667	0.000305535	0.00331443	-0.341954	XM_006505501.2	13666	Eif2ak3	19431	0	0	0	1	0	0	1
chr12	26068641	26068641	32	32	32	30	30	32	0.25	0.375	0.53125	0.0666667	0.0333333	0.03125	1.69414e-09	6.73961e-08	-0.341938	XR_381359.2	102631516	Gm29835	76865	0	0	0	1	0	0	1
chr1	182063956	182063956	55	38	32	47	32	36	0.745455	0.736842	0.84375	0.446809	0.5	0.333333	4.56019e-08	1.34601e-06	-0.341913	n-TSgct1	102467634	n-TSgct1	7866	0	0	0	1	0	0	1
chr1	75487237	75487237	37	25	32	28	31	36	0.459459	0.44	0.53125	0.142857	0.193548	0.0833333	1.95216e-07	5.00913e-06	-0.341881	NM_177056.4	319998	Tmem198	1543	0	1	0	0	0	1	0
chr8	120397676	120397676	32	35	25	27	35	27	0.8125	0.942857	0.8	0.444444	0.628571	0.444444	3.9648e-07	9.66522e-06	-0.341842	XM_006531145.4	382034	Gse1	0	0	0	1	0	0	1	0
chr10	118085437	118085437	42	30	44	40	48	55	0.809524	0.733333	0.863636	0.6	0.479167	0.363636	8.27163e-09	2.85357e-07	-0.341813	XR_003948955.1	102635283	Gm32663	14766	0	0	0	1	0	0	1
chr1	119487565	119487565	47	49	25	42	48	35	0.382979	0.387755	0.6	0.142857	0.0833333	0.0285714	2.41357e-10	1.13249e-08	-0.341752	XR_001779350.1	108167708	Gm46145	33047	0	0	1	0	0	0	1
chr9	118714560	118714560	30	35	27	28	29	34	1	0.885714	0.814815	0.535714	0.62069	0.529412	7.61696e-08	2.17697e-06	-0.341734	NM_133721.2	104099	Itga9	0	0	0	1	0	0	0	1
chr5	137268714	137268714	18	22	30	25	27	37	0.222222	0.409091	0.6	0.12	0.0740741	0.108108	5.90659e-07	1.35425e-05	-0.341734	XM_006504547.4	11423	Ache	19532	0	0	0	1	0	0	1
chr3	151556888	151556888	40	36	37	32	44	33	0.925	0.944444	0.945946	0.5	0.681818	0.575758	2.87022e-10	1.32396e-08	-0.341723	NM_133222.3	170757	Adgrl4	11806	0	0	0	1	0	0	1
chr6	100526979	100526979	33	39	30	36	44	51	0.757576	0.538462	0.666667	0.361111	0.318182	0.254902	1.61231e-07	4.21145e-06	-0.341715	NR_040525.1	73395	1700049E22Rik	420	1	0	0	0	0	0	1
chr4	125146246	125146246	23	22	12	18	20	27	0.565217	0.409091	0.666667	0.277778	0.15	0.148148	6.1686e-05	0.000834411	-0.3417	XR_001784436.2	102635216	Gm32611	0	1	1	1	0	0	0	1
chr5	120211101	120211101	37	34	23	39	24	41	0.540541	0.411765	0.782609	0.179487	0.25	0.219512	5.30128e-07	1.23018e-05	-0.341653	NM_028762.1	74111	Rbm19	12129	0	0	0	1	0	0	1
chr11	75415118	75415118	33	37	31	24	25	28	0.515152	0.486486	0.322581	0.208333	0.08	0.0357143	2.4999e-07	6.26193e-06	-0.341648	XR_388848.3	102638880	Gm35337	7519	0	1	0	0	0	0	1
chr5	114199712	114199712	23	30	38	43	26	44	0.521739	0.633333	0.447368	0.209302	0.153846	0.181818	2.40898e-07	6.05198e-06	-0.341632	XM_006530111.3	100705	Acacb	0	0	0	1	0	0	0	1
chr11	117960007	117960007	15	29	36	38	47	52	0.333333	0.482759	0.361111	0.0789474	0.0638298	0.0384615	4.80696e-10	2.1283e-08	-0.341606	XR_388542.1	74451	Pgs1	26289	0	0	0	1	0	0	1
chr11	100692617	100692617	16	21	36	18	16	28	0.1875	0.428571	0.555556	0.111111	0.1875	0.0357143	4.68367e-06	8.61876e-05	-0.341582	XR_389044.4	102636037	Gm38483	0	1	0	1	0	0	0	1
chr8	70693854	70693854	23	40	44	42	50	65	0.434783	0.375	0.386364	0.0952381	0.02	0.0461538	1.79494e-12	1.2086e-10	-0.341568	NM_001286944.1	16478	Jund	3884	1	0	0	0	0	0	1
chr4	129496797	129496797	22	19	20	26	23	28	0.318182	0.473684	0.4	0.0384615	0.130435	0	3.42803e-07	8.32353e-06	-0.341495	NM_001085491.2	68233	Fam229a	4840	0	0	0	1	0	0	1
chr11	110427389	110427389	45	43	44	52	48	43	0.6	0.488372	0.5	0.211538	0.1875	0.162791	2.03063e-09	7.94929e-08	-0.341492	NM_001356345.1	26399	Map2k6	0	0	0	1	0	0	0	1
chr7	30348235	30348235	40	42	34	41	37	46	0.575	0.47619	0.588235	0.243902	0.216216	0.152174	2.80721e-08	8.68461e-07	-0.341491	NM_153577.2	233066	Syne4	29189	0	0	1	0	1	0	0
chr6	51174306	51174306	30	17	12	39	36	40	0.566667	0.411765	0.833333	0.307692	0.0833333	0.3	9.18447e-06	0.000156533	-0.341489	XR_003956431.1	115490407	Gm52901	9036	0	0	0	1	0	0	1
chr11	120188184	120188184	14	28	40	51	29	43	0.357143	0.428571	0.425	0.0588235	0.0689655	0.0930233	3.43276e-09	1.28425e-07	-0.341463	XR_389233.4	76377	Gm9734	0	0	1	1	0	1	0	0
chr11	82952388	82952388	29	28	25	26	26	30	0.275862	0.464286	0.48	0.0384615	0.115385	0.0333333	6.00749e-08	1.72734e-06	-0.341463	XM_006533574.3	327978	Slfn5	0	1	0	1	0	0	0	1
chr2	38319284	38319284	10	19	12	10	18	13	0.3	0.684211	0.583333	0.1	0.222222	0.307692	0.00132312	0.0113752	-0.341463	XM_006497734.2	16870	Lhx2	19986	0	0	0	1	0	0	1
chr2	38319257	38319257	10	19	12	10	18	13	0.6	0.736842	0.75	0.3	0.444444	0.307692	0.00173156	0.0141888	-0.341463	XM_006497734.2	16870	Lhx2	20013	0	0	0	1	0	0	1
chr19	41088613	41088613	15	24	15	20	22	29	0.6	0.25	0.533333	0.2	0.0454545	0.0344828	5.59786e-06	0.000100947	-0.341419	NM_009345.2	21673	Dntt	29087	0	0	1	0	1	0	0
chr2	73280994	73280994	33	29	32	38	38	54	0.484848	0.448276	0.59375	0.157895	0.157895	0.185185	4.87759e-08	1.43025e-06	-0.341408	NM_001005343.2	381373	Sp9	5222	0	0	0	1	1	0	0
chr6	120643927	120643927	25	33	26	29	30	34	0.68	0.727273	0.846154	0.482759	0.5	0.264706	3.43184e-06	6.53722e-05	-0.341398	NM_001128151.2	330409	Cecr2	22386	0	0	0	1	0	0	1
chr8	25515334	25515334	22	25	21	39	39	34	0.590909	0.6	0.52381	0.282051	0.230769	0.176471	3.94239e-06	7.59399e-05	-0.341387	NM_001079908.2	14182	Fgfr1	3424	0	0	0	1	0	0	1
chr15	84269549	84269549	20	35	23	30	29	27	0.75	0.828571	0.782609	0.433333	0.482759	0.444444	5.0145e-06	9.1518e-05	-0.341383	NM_133167.3	170736	Parvb	0	0	0	1	0	0	0	1
chr6	136661898	136661898	20	24	23	24	31	31	0.6	0.458333	0.434783	0.0833333	0.225806	0.129032	4.19229e-06	7.80898e-05	-0.341375	XR_869515.2	105244881	Gm40409	22830	1	1	0	0	0	1	0
chr19	10277333	10277333	39	51	53	41	45	50	0.538462	0.509804	0.490566	0.219512	0.2	0.1	9.65934e-10	4.03399e-08	-0.341372	XR_003952836.1	102631796	Gm30042	12838	1	0	1	0	0	0	1
chr4	32263735	32263735	16	18	14	18	17	17	0.6875	0.666667	0.714286	0.444444	0.235294	0.352941	0.000566884	0.00559528	-0.341346	XM_011249909.3	12014	Bach2	0	0	1	1	0	0	0	1
chr11	43727988	43727988	12	19	18	25	18	15	0.583333	0.842105	0.777778	0.4	0.5	0.333333	0.000311698	0.00337167	-0.341309	NM_001363142.1	70802	Pwwp2a	5354	0	0	0	1	0	0	1
chr4	135895406	135895406	28	26	27	24	32	42	0.714286	0.307692	0.62963	0.125	0.3125	0.190476	2.0639e-06	4.15201e-05	-0.34127	NM_009924.4	12802	Cnr2	0	1	1	0	0	0	0	1
chr8	84704147	84704147	64	63	66	76	61	73	0.453125	0.380952	0.515152	0.144737	0.114754	0.0684932	4.08828e-15	4.22804e-13	-0.341253	XM_006530744.3	17095	Lyl1	0	0	1	0	0	1	0	0
chr6	121410689	121410689	28	21	26	39	25	32	0.607143	0.52381	0.538462	0.25641	0.32	0.09375	3.88159e-06	7.29318e-05	-0.34125	NM_133661.3	14411	Slc6a12	44915	0	1	0	0	0	0	1
chr12	102368556	102368556	23	27	28	35	26	33	0.652174	0.740741	0.678571	0.514286	0.307692	0.212121	6.66746e-06	0.000117828	-0.341244	XR_003950041.1	217835	Rin3	0	0	1	0	0	0	0	1
chr11	94472440	94472440	77	62	64	75	59	63	0.441558	0.387097	0.5625	0.173333	0.0677966	0.111111	1.61786e-14	1.64862e-12	-0.341227	XR_003949592.1	115487739	Gm51873	26599	0	0	1	0	0	1	0
chr8	70494792	70494792	53	46	58	68	65	91	0.433962	0.456522	0.551724	0.161765	0.138462	0.131868	3.20218e-13	2.46109e-11	-0.341219	XM_006509541.2	12931	Crlf1	0	0	0	1	0	0	1	0
chr15	93026998	93026998	31	30	29	30	28	35	0.580645	0.633333	0.517241	0.366667	0.285714	0.0857143	1.97468e-06	3.99176e-05	-0.341219	XR_384349.4	102631859	Gm30085	0	0	0	1	0	0	0	1
chr1	135085583	135085583	12	20	21	31	42	36	0.333333	0.35	0.47619	0.129032	0.0238095	0.0277778	1.01279e-07	2.76935e-06	-0.341181	XM_006529698.4	320139	Ptpn7	46254	0	0	1	0	1	0	0
chr1	167551562	167551562	17	16	18	15	16	29	0.588235	0.6875	0.555556	0.333333	0.3125	0.206897	0.000256329	0.00285409	-0.341176	NM_009107.3	20183	Rxrg	46799	0	0	0	1	0	0	1
chr9	117902501	117902501	17	14	16	14	22	24	0.470588	0.642857	0.625	0.428571	0.181818	0.166667	0.00028969	0.00332021	-0.341135	XM_006512148.3	27215	Azi2	137940	0	0	0	1	0	0	1
chr12	73052050	73052050	39	46	38	48	41	55	0.564103	0.5	0.684211	0.291667	0.341463	0.109091	9.69035e-09	3.29983e-07	-0.341125	NR_162772.1	114482235	Gm51264	6101	0	0	0	1	0	1	0
chr2	167805011	167805011	25	35	34	29	47	47	0.4	0.542857	0.382353	0.103448	0.106383	0.106383	7.3543e-09	2.56598e-07	-0.341117	XR_375282.1	102635090	Gm32513	8724	0	0	0	1	0	0	1
chr1	62933534	62933534	24	16	21	28	27	28	0.875	0.75	0.714286	0.607143	0.37037	0.357143	2.69898e-05	0.000404525	-0.341102	XR_373447.4	102638592	Gm35120	92348	0	1	0	0	0	0	1
chr2	31833276	31833276	25	44	32	28	29	41	0.56	0.636364	0.34375	0.25	0.172414	0.146341	3.29099e-07	8.02957e-06	-0.341079	XM_006497621.4	11350	Abl1	26182	0	0	1	0	0	0	1
chr17	34630847	34630847	15	17	20	29	22	32	0.533333	0.294118	0.55	0.137931	0.0454545	0.15625	9.90705e-06	0.000167346	-0.341057	XM_011246470.3	260297	Prrt1	0	0	1	1	0	1	0	0
chr17	86301540	86301540	32	29	32	34	29	29	0.625	0.586207	0.65625	0.294118	0.344828	0.206897	2.49714e-06	4.92371e-05	-0.341047	NM_011104.3	18754	Prkce	0	0	0	1	0	0	0	1
chr11	5061394	5061394	68	62	61	69	71	81	0.691176	0.693548	0.754098	0.434783	0.338028	0.345679	2.64917e-12	1.7972e-10	-0.341001	NM_145216.4	75668	Rasl10a	1008	0	1	1	0	1	0	0
chr8	119617323	119617323	75	81	63	71	65	88	0.866667	0.888889	0.873016	0.577465	0.538462	0.5	7.41034e-16	8.58888e-14	-0.340998	XM_006531464.2	75773	Adad2	396	0	0	0	1	0	0	1
chr18	30267349	30267349	44	43	43	58	50	38	0.863636	0.883721	0.837209	0.310345	0.62	0.710526	4.615e-10	2.05151e-08	-0.340991	XM_030250425.1	225326	Pik3c3	0	1	0	1	0	0	0	1
chr17	72937268	72937268	18	18	20	21	25	29	0.833333	0.722222	0.6	0.285714	0.36	0.448276	9.16393e-05	0.00117669	-0.340952	NM_029999.4	77889	Lbh	0	0	0	1	0	0	0	1
chr2	74733553	74733553	39	30	41	53	51	59	0.435897	0.466667	0.487805	0.0377358	0.176471	0.152542	3.02075e-10	1.38865e-08	-0.340937	NM_010468.2	15434	Hoxd3	0	0	0	1	0	0	1	0
chr2	168575355	168575355	33	37	37	40	33	26	0.909091	0.945946	0.864865	0.575	0.666667	0.423077	9.46004e-09	3.2283e-07	-0.340885	XR_867021.1	102636310	Gm33413	132949	0	0	1	0	0	0	1
chr11	90347947	90347947	73	69	58	65	58	86	0.739726	0.855072	0.827586	0.492308	0.517241	0.406977	3.96916e-13	3.13489e-11	-0.340885	NM_026178.2	67468	Mmd	69373	0	0	1	0	0	0	1
chr5	92106702	92106702	16	16	17	16	15	16	0.375	0.625	0.470588	0.3125	0	0.125	0.000264204	0.00292917	-0.34086	XR_880427.2	105246914	LOC105246914	18415	0	0	1	0	0	0	1
chr17	31295832	31295832	15	19	18	17	20	21	0.4	0.578947	0.388889	0.294118	0.1	0	5.33844e-05	0.000736029	-0.340849	XM_006524097.4	224674	Slc37a1	0	1	1	1	0	0	1	0
chr8	47370094	47370094	21	12	18	18	15	14	0.619048	0.916667	0.777778	0.555556	0.333333	0.285714	0.00055829	0.00579352	-0.340843	XR_870417.2	105243181	Gm39171	45578	0	0	1	0	0	0	1
chr15	97109554	97109554	28	35	11	37	22	31	0.607143	0.828571	0.727273	0.324324	0.636364	0.290323	1.00132e-05	0.000168935	-0.340841	XR_875626.2	102635530	Gm32840	2621	1	0	0	0	0	0	1
chr12	108318537	108318537	32	24	38	30	28	23	0.375	0.333333	0.5	0.0666667	0.142857	0	6.64651e-08	1.89385e-06	-0.34082	XM_006515665.4	214305	Hhipl1	0	0	1	0	0	1	0	0
chr11	69965687	69965687	74	48	68	67	70	88	0.405405	0.5	0.617647	0.19403	0.171429	0.136364	6.91311e-14	6.3031e-12	-0.340819	NM_001193619.1	53624	Cldn7	0	1	1	1	0	1	0	0
chr2	153120257	153120257	17	21	20	16	25	19	0.882353	0.714286	0.6	0.4375	0.36	0.368421	0.000168323	0.0019913	-0.340805	NM_001172117.1	15162	Hck	0	0	0	1	0	0	0	1
chr7	132809426	132809426	16	25	24	10	26	17	0.4375	0.84	0.625	0.2	0.230769	0.529412	0.000199134	0.00229979	-0.340784	NM_198017.3	109359	Abraxas2	49798	0	0	1	0	0	0	1
chr17	28364894	28364894	46	38	40	44	48	49	0.413043	0.605263	0.6	0.159091	0.1875	0.22449	4.60557e-09	1.67675e-07	-0.340769	NM_001357628.1	19896	Rpl10a	33860	1	0	1	0	0	1	0
chr9	61377274	61377274	20	29	12	29	32	14	0.75	0.827586	0.583333	0.310345	0.4375	0.571429	5.15768e-05	0.00074762	-0.340765	XM_006511025.4	21887	Tle3	0	0	0	1	0	0	0	1
chr11	96304615	96304615	58	59	47	58	65	85	0.534483	0.508475	0.595745	0.189655	0.215385	0.2	6.22994e-12	3.94378e-10	-0.34076	NM_008268.2	15413	Hoxb5	0	0	0	1	0	0	1	0
chr10	67025552	67025552	11	17	13	21	20	26	0.818182	0.823529	1	0.52381	0.65	0.461538	0.000134786	0.0016444	-0.340735	NR_110511.1	102634101	Gm31763	0	0	0	1	0	0	0	1
chrX	161908409	161908409	17	17	21	24	24	25	0.470588	0.294118	0.380952	0.0416667	0	0.08	4.7332e-07	1.13275e-05	-0.340722	NM_198409.3	24004	Rai2	128914	1	1	1	0	1	0	0
chr10	127563992	127563992	41	34	34	36	40	42	0.609756	0.470588	0.647059	0.333333	0.175	0.214286	1.24329e-07	3.33175e-06	-0.340694	XR_003949047.1	115487481	Gm16217	32221	0	0	1	0	0	0	1
chr9	121004253	121004253	24	16	32	27	12	12	0.708333	0.75	0.875	0.592593	0.333333	0.25	9.1267e-05	0.00122852	-0.340686	XR_003948093.1	102638362	Gm34945	4031	0	0	1	0	0	0	1
chr12	31266806	31266806	16	19	16	14	20	14	0.5625	0.421053	0.6875	0.214286	0.1	0.357143	0.000404023	0.00420502	-0.340686	XM_006514992.3	16777	Lamb1	0	1	1	0	0	0	1	0
chr17	13683974	13683974	55	55	57	61	58	80	0.418182	0.454545	0.421053	0.131148	0.137931	0.025	1.46757e-14	1.50456e-12	-0.340685	XR_003952475.1	RFAM:RF00026	Gm24867	8491	0	0	0	1	0	0	1
chr8	102785867	102785867	40	20	33	35	45	43	0.375	0.3	0.575758	0.0285714	0.155556	0.0697674	3.45314e-09	1.28085e-07	-0.340677	XR_387963.3	102635111	Gm32531	485348	1	0	0	0	0	1	0
chr9	45299452	45299452	36	31	34	44	43	38	0.722222	0.741935	0.735294	0.454545	0.325581	0.394737	2.20535e-07	5.70871e-06	-0.340673	XM_011242445.3	214531	Tmprss13	19535	0	0	0	1	0	0	1
chr8	120758273	120758273	14	30	12	21	11	20	0.785714	0.9	0.666667	0.714286	0.272727	0.35	0.000158467	0.00197755	-0.340659	NM_001301811.1	15900	Irf8	1578	0	0	0	1	0	0	1
chr2	153002525	153002525	31	24	30	32	36	44	0.645161	0.541667	0.7	0.34375	0.333333	0.227273	1.55896e-06	3.2313e-05	-0.340651	XM_030252160.1	74711	Ttll9	0	0	0	1	0	0	0	1
chr5	142786848	142786848	18	11	15	31	26	28	0.666667	0.636364	0.733333	0.419355	0.346154	0.25	0.000209774	0.00240372	-0.340642	XR_001785014.2	102633573	Gm31365	25244	0	0	1	0	0	0	1
chr14	65061333	65061333	19	25	29	38	34	51	0.894737	1	0.862069	0.684211	0.5	0.54902	7.07922e-08	2.00473e-06	-0.340572	NM_153414.5	210925	Ints9	21497	0	0	1	0	0	0	1
chr18	34546659	34546659	27	15	30	28	17	26	0.814815	0.866667	0.8	0.535714	0.470588	0.423077	1.44724e-05	0.000233727	-0.340571	NM_009290.3	20890	Wnt8a	0	0	0	1	0	0	0	1
chr12	8842330	8842330	23	22	20	23	22	22	0.869565	0.954545	0.9	0.565217	0.590909	0.545455	4.58686e-06	8.45984e-05	-0.340528	XR_381241.4	102636409	Gm33483	37099	0	0	0	1	0	0	1
chr5	92967524	92967524	34	38	28	42	30	42	0.470588	0.736842	0.678571	0.333333	0.233333	0.285714	4.59397e-07	1.08224e-05	-0.340526	NM_001077596.2	27428	Shroom3	1764	0	0	0	1	0	0	1
chr17	31295768	31295768	67	51	56	71	62	83	0.402985	0.392157	0.607143	0.169014	0.0967742	0.108434	4.21249e-14	3.9925e-12	-0.340517	XM_006524097.4	224674	Slc37a1	0	1	1	1	0	0	1	0
chr5	116180861	116180861	68	71	75	65	69	97	0.470588	0.478873	0.573333	0.2	0.202899	0.123711	1.11536e-14	1.16573e-12	-0.340515	XR_387620.3	102640511	Gm36552	12008	0	1	0	0	0	0	1
chr5	118477602	118477602	35	31	36	39	35	30	0.714286	0.709677	0.694444	0.435897	0.314286	0.333333	7.4332e-07	1.66379e-05	-0.340498	XR_387646.2	102632757	Gm30746	14517	0	0	0	1	0	0	1
chr8	119221531	119221531	31	28	25	35	39	31	0.548387	0.75	0.84	0.228571	0.461538	0.387097	2.52548e-06	5.10093e-05	-0.340476	XM_017312550.1	12554	Cdh13	0	0	0	1	0	0	0	1
chr16	37493839	37493839	24	23	23	21	24	27	0.75	0.826087	0.695652	0.571429	0.416667	0.296296	3.08461e-05	0.000455284	-0.340476	XR_384595.1	67657	Rabl3	46018	0	0	0	1	0	0	1
chr15	103102579	103102579	38	30	31	31	38	56	0.342105	0.5	0.516129	0.129032	0.157895	0.0535714	3.97639e-09	1.46715e-07	-0.340444	XM_030248340.1	15423	Hoxc4	65722	1	1	0	0	1	0	0
chr4	136089453	136089453	49	29	25	41	28	39	0.530612	0.551724	0.6	0.292683	0.142857	0.179487	2.51548e-07	6.29785e-06	-0.340435	NM_008321.2	15903	Id3	54368	0	0	0	1	0	0	1
chr10	60196138	60196138	28	22	25	28	35	50	0.964286	0.909091	0.92	0.714286	0.514286	0.58	3.67112e-08	1.10585e-06	-0.340413	XM_006514347.4	94214	Spock2	60939	0	1	1	0	0	0	1
chr3	95681529	95681529	25	27	22	30	22	34	0.68	0.62963	0.772727	0.366667	0.318182	0.352941	1.43434e-05	0.000231922	-0.340352	XR_003954671.1	115489726	Gm52627	5286	0	0	1	0	0	0	1
chr4	35035043	35035043	60	56	57	63	51	68	0.516667	0.535714	0.596491	0.285714	0.196078	0.147059	2.04138e-11	1.17409e-09	-0.340342	XR_390469.4	102636601	Gm33620	33572	0	0	1	0	0	0	1
chr13	43300865	43300865	32	31	40	30	34	48	0.5	0.806452	0.725	0.433333	0.264706	0.333333	4.73777e-07	1.11322e-05	-0.340326	XR_003950634.1	115488163	Gm52047	3506	0	0	1	0	0	0	1
chr1	134194491	134194491	43	55	44	46	49	71	0.465116	0.527273	0.431818	0.152174	0.183673	0.0985915	3.79707e-11	2.07099e-09	-0.340319	XM_006529753.3	53311	Mybph	0	0	0	1	0	0	0	1
chr12	54000593	54000593	48	43	36	51	42	54	0.625	0.534884	0.472222	0.333333	0.190476	0.111111	4.20255e-09	1.54209e-07	-0.340297	XM_006515941.3	27386	Npas3	0	0	0	1	0	0	0	1
chr18	39095012	39095012	37	19	30	40	28	27	0.72973	0.842105	0.9	0.4	0.5	0.555556	1.3043e-06	2.75342e-05	-0.340269	XM_030250607.1	71302	Arhgap26	0	0	0	1	0	0	0	1
chr5	140663388	140663388	28	20	34	27	28	44	0.821429	0.8	0.794118	0.518519	0.535714	0.386364	1.69501e-06	3.48305e-05	-0.340232	XM_006504675.2	231841	Brat1	41374	0	1	0	0	0	0	1
chr5	124215350	124215350	54	25	45	35	36	46	0.648148	0.84	0.8	0.4	0.444444	0.369565	6.75137e-08	1.92123e-06	-0.340226	NR_045369.1	75927	Pitpnm2os1	14374	0	0	1	0	0	0	1
chr4	106830649	106830649	24	14	18	27	22	27	0.958333	0.928571	0.777778	0.444444	0.727273	0.518519	1.12318e-05	0.000186962	-0.340226	XR_003955091.1	115489895	Gm52672	74467	0	0	0	1	0	0	1
chr15	79498305	79498305	14	12	20	17	12	11	0.5	0.5	0.65	0.294118	0.166667	0.181818	0.00113741	0.0100342	-0.340217	NM_134090.2	105785	Kdelr3	18102	0	0	1	0	0	0	1
chr11	11528883	11528883	31	55	31	39	48	62	0.451613	0.672727	0.677419	0.205128	0.333333	0.274194	2.0104e-08	6.42129e-07	-0.340217	XM_017314798.1	73862	Spata48	13690	0	0	0	1	0	0	1
chr13	99152555	99152555	15	23	15	17	24	23	0.466667	0.434783	0.4	0.0588235	0.0833333	0.130435	1.5595e-05	0.000249705	-0.340212	XR_001781031.1	108167324	Gm45938	30096	0	0	0	1	0	0	1
chr9	108111006	108111006	73	63	71	79	72	97	0.520548	0.603175	0.591549	0.316456	0.166667	0.206186	7.09291e-14	6.02628e-12	-0.34021	NR_126078.1	76873	4930447F24Rik	22711	0	1	0	0	0	1	0
chr17	72939283	72939283	28	18	26	33	31	37	0.821429	0.944444	0.692308	0.424242	0.483871	0.486486	3.74906e-06	7.07093e-05	-0.340209	NM_029999.4	77889	Lbh	0	0	1	0	0	0	0	1
chr4	98779129	98779129	23	22	20	21	30	39	0.695652	0.681818	1	0.52381	0.533333	0.333333	1.47878e-05	0.000238166	-0.340171	NR_040437.1	399570	Kank4os	14638	0	1	0	0	0	0	1
chr8	45399389	45399389	13	16	16	12	18	22	0.846154	1	1	0.75	0.611111	0.545455	1.98039e-05	0.000320897	-0.340171	XR_003947541.1	102632429	Gm30504	55652	0	0	1	0	0	0	1
chr4	130909940	130909940	41	23	35	40	41	55	0.902439	0.869565	0.914286	0.525	0.634146	0.527273	3.65414e-09	1.35947e-07	-0.340166	XM_017320001.1	16792	Laptm5	2949	0	0	1	0	0	0	1
chr4	128241342	128241342	16	22	23	33	28	19	0.4375	0.590909	0.695652	0.242424	0.321429	0.157895	3.90481e-05	0.000559913	-0.340164	XM_011240560.3	329942	Csmd2	0	0	0	1	0	0	0	1
chr9	63880761	63880761	13	23	15	26	27	16	0.461538	0.434783	0.533333	0.192308	0.111111	0.0625	3.36302e-05	0.000513585	-0.340153	XR_003948341.1	115487224	Gm51710	142378	0	0	0	1	0	0	1
chr6	70762909	70762909	28	43	33	25	38	39	0.678571	0.627907	0.666667	0.48	0.289474	0.230769	8.08732e-07	1.79516e-05	-0.340121	XR_001785278.2	102632036	Gm30211	11218	0	0	0	1	0	0	1
chr4	88031336	88031336	38	40	26	30	34	22	0.342105	0.375	0.423077	0.0666667	0.0294118	0	1.12432e-09	4.63469e-08	-0.340116	XM_030253421.1	230393	Focad	63283	0	0	1	0	0	1	0
chr5	143253332	143253332	73	75	61	68	51	73	0.39726	0.56	0.590164	0.147059	0.196078	0.178082	3.32793e-13	2.66616e-11	-0.340087	NM_177681.4	231866	Zfp12	4497	0	1	0	0	1	0	0
chr5	122734098	122734098	44	58	51	63	56	76	0.613636	0.344828	0.529412	0.174603	0.0892857	0.157895	3.10795e-12	2.08088e-10	-0.34007	XM_030254197.1	18438	P2rx4	4358	0	1	1	0	0	0	1
chr10	64088868	64088868	68	89	67	83	55	74	0.455882	0.516854	0.776119	0.228916	0.218182	0.256757	2.67085e-13	2.1779e-11	-0.340044	NM_177612.3	216033	Ctnna3	0	0	1	1	0	0	0	1
chr1	16228453	16228453	32	29	27	42	30	30	0.3125	0.37931	0.777778	0.119048	0.2	0.1	2.0271e-07	5.18349e-06	-0.340018	XR_003947750.1	102634042	Gm7568	25079	0	0	0	1	0	0	1
chr5	139383300	139383300	14	18	17	16	15	22	0.571429	0.944444	0.705882	0.3125	0.6	0.363636	0.00043135	0.00444174	-0.340008	NM_001362206.1	80290	Gpr146	0	0	0	1	0	0	0	1
chr12	98677590	98677590	33	36	37	38	36	51	0.454545	0.583333	0.459459	0.184211	0.138889	0.156863	2.15992e-08	6.85536e-07	-0.34	NM_178914.4	104871	Spata7	7770	0	1	0	0	0	0	1
chr1	172526075	172526075	35	35	22	30	35	35	0.371429	0.571429	0.590909	0.166667	0.2	0.114286	3.27297e-07	7.99187e-06	-0.34	NM_027972.1	71870	Cfap45	0	0	0	1	0	0	0	1
chr12	27524053	27524053	12	24	14	18	21	21	0.833333	0.666667	0.428571	0.444444	0.285714	0.190476	0.000322237	0.00346861	-0.34	XR_381387.2	328069	Gm4166	74145	0	0	0	1	0	0	1
chr8	108887359	108887359	25	21	18	27	22	25	0.56	0.47619	0.5	0.185185	0.227273	0.12	1.95643e-05	0.000317506	-0.339949	XM_030243257.1	11906	Zfhx3	0	0	0	1	0	0	0	1
chr3	25845221	25845221	13	22	26	16	22	19	0.692308	0.636364	0.653846	0.25	0.363636	0.315789	0.000192197	0.00223224	-0.339948	XR_389623.4	100379095	A830092H15Rik	486731	0	0	1	0	0	0	1
chr19	17003633	17003633	20	31	34	31	16	26	0.85	0.677419	0.588235	0.419355	0.4375	0.192308	1.66625e-05	0.000264823	-0.339887	XM_030250976.1	353211	Prune2	0	0	1	0	0	0	0	1
chr5	115003207	115003207	34	49	48	43	40	39	0.647059	0.510204	0.395833	0.209302	0.125	0.153846	5.8525e-09	2.08285e-07	-0.339882	XR_878700.3	102638537	Hnf1aos1	5280	0	0	0	1	0	0	1
chr17	7943755	7943755	20	12	30	20	21	15	0.85	0.416667	0.633333	0.3	0.285714	0.4	0.000195748	0.00226639	-0.339862	NM_025789.5	66832	Rsph3a	1858	1	0	1	0	0	1	0
chr11	5061392	5061392	68	62	61	69	72	81	0.485294	0.451613	0.459016	0.15942	0.166667	0.0617284	8.6869e-15	9.25399e-13	-0.339842	NM_145216.4	75668	Rasl10a	1006	0	1	1	0	1	0	0
chr2	167656410	167656410	22	34	41	37	36	11	0.909091	0.735294	0.804878	0.405405	0.472222	0.636364	1.46627e-06	3.05773e-05	-0.339838	XR_866999.3	102634323	Gm14320	8160	0	0	1	0	0	0	1
chr4	135895266	135895266	22	27	28	34	41	33	0.454545	0.666667	0.392857	0.205882	0.195122	0.0909091	7.62175e-07	1.70129e-05	-0.339827	NM_009924.4	12802	Cnr2	0	1	1	0	0	0	0	1
chr2	9880429	9880429	18	23	25	22	32	23	0.555556	0.608696	0.52	0.272727	0.28125	0.0869565	2.49645e-05	0.000378168	-0.339827	NR_024257.1	381347	4930412O13Rik	816	1	0	1	0	0	1	0
chr1	180332418	180332418	26	17	27	38	23	33	0.384615	0.411765	0.444444	0.105263	0.0434783	0.0606061	1.33064e-07	3.54073e-06	-0.339818	XM_006496902.4	320404	Itpkb	0	1	1	0	0	1	0	0
chr1	37615087	37615087	33	35	35	38	29	36	0.545455	0.657143	0.685714	0.315789	0.275862	0.277778	7.70538e-07	1.71792e-05	-0.339806	XR_373329.1	102637491	4930556I23Rik	0	1	1	1	0	0	0	1
chr11	85831865	85831865	17	14	12	13	21	20	0.529412	0.285714	0.333333	0	0.0952381	0.05	2.41129e-05	0.000366847	-0.339793	NM_009324.2	21385	Tbx2	749	1	0	1	0	0	1	0
chr8	125442497	125442497	20	26	34	27	34	27	0.65	0.769231	0.764706	0.481481	0.411765	0.296296	7.27332e-06	0.000131546	-0.339773	XR_388200.4	102632717	Gm30713	53654	0	0	1	0	0	0	1
chr1	151754124	151754124	16	29	29	41	30	27	0.5625	0.517241	0.586207	0.317073	0.166667	0.111111	3.90508e-06	7.33358e-05	-0.339768	XM_006529795.2	66967	Edem3	1219	1	0	1	0	0	1	0
chr15	89145207	89145207	34	30	19	24	12	14	0.941176	0.9	1	0.666667	0.583333	0.5	1.27473e-06	2.69743e-05	-0.339759	XR_001781738.2	108168256	Gm46530	12067	0	0	1	0	0	1	0
chr4	132977854	132977854	79	85	73	79	58	98	0.56962	0.541176	0.643836	0.240506	0.344828	0.183673	3.3363e-14	3.21975e-12	-0.339725	NM_010208.4	14191	Fgr	0	1	0	1	0	0	0	1
chr12	108533599	108533599	13	22	29	27	27	35	0.461538	0.590909	0.689655	0.333333	0.222222	0.257143	2.30689e-05	0.000352701	-0.339712	XM_017315168.1	68519	Eml1	0	0	0	1	0	0	0	1
chr8	87660962	87660962	60	67	62	74	69	84	0.566667	0.492537	0.612903	0.310811	0.115942	0.214286	5.98834e-13	4.37481e-11	-0.339697	NM_177901.3	330820	4933402J07Rik	71764	0	0	0	1	0	1	0
chr2	130362461	130362461	25	20	31	26	27	45	0.48	0.55	0.516129	0.0769231	0.333333	0.133333	1.70568e-06	3.50188e-05	-0.339689	XM_030250437.1	228598	Ebf4	0	0	0	1	0	1	0	0
chr2	146116173	146116173	18	22	25	16	26	21	0.777778	0.772727	0.84	0.375	0.5	0.47619	5.36804e-05	0.00073953	-0.339683	XM_030252249.1	78774	Cfap61	0	0	0	1	0	0	0	1
chr2	160362051	160362051	16	14	20	18	24	21	0.6875	0.857143	0.85	0.611111	0.416667	0.380952	0.000173831	0.00204805	-0.339683	XR_375186.4	102638403	Gm34980	12609	1	0	0	0	0	0	1
chr4	88031338	88031338	38	40	26	30	34	22	0.394737	0.5	0.384615	0.2	0	0.0909091	5.8001e-08	1.67246e-06	-0.339669	XM_030253421.1	230393	Focad	63281	0	0	1	0	0	1	0
chr11	60074112	60074112	82	54	57	70	52	64	0.670732	0.759259	0.649123	0.328571	0.326923	0.390625	2.32909e-11	1.32422e-09	-0.339657	XR_879537.3	19377	Rai1	30804	0	0	0	1	0	0	1
chr11	32196020	32196020	25	24	24	32	39	41	0.64	0.708333	0.5	0.25	0.25641	0.317073	4.12349e-06	7.69162e-05	-0.339653	NM_030093.3	78372	Snrnp25	9394	0	1	1	0	0	0	1
chr1	132099860	132099860	35	47	42	47	28	34	0.571429	0.553191	0.47619	0.191489	0.25	0.147059	5.07966e-08	1.4837e-06	-0.339598	NR_166119.1	108167726	Gm37120	2736	0	0	0	1	0	0	1
chr17	34671477	34671477	57	76	69	77	78	89	0.701754	0.565789	0.73913	0.376623	0.320513	0.280899	5.43604e-13	4.18364e-11	-0.339596	XM_006525185.4	81877	Tnxb	0	1	1	0	0	1	0	0
chr12	115468337	115468337	12	29	17	21	11	14	0.333333	0.448276	0.529412	0.0952381	0	0.214286	9.13274e-05	0.00117327	-0.33958	XR_873081.1	102633083	Gm30996	40085	1	1	0	0	0	0	1
chr9	90059970	90059970	54	63	45	60	47	69	0.777778	0.666667	0.644444	0.5	0.276596	0.289855	2.8012e-10	1.28268e-08	-0.339576	NM_001312649.1	13036	Ctsh	0	0	0	1	0	0	0	1
chr11	8518058	8518058	65	50	58	60	67	70	0.738462	0.76	0.741379	0.45	0.402985	0.371429	2.70935e-11	1.52161e-09	-0.339573	XM_030246476.1	105245342	Gm40814	402793	0	0	1	0	0	0	1
chr8	94969900	94969900	63	70	63	61	73	82	0.873016	0.9	0.825397	0.557377	0.479452	0.54878	2.15518e-14	1.98477e-12	-0.339569	XM_006530695.3	14766	Adgrg1	4855	0	0	1	0	0	0	1
chr4	154802198	154802198	48	54	49	55	35	63	0.354167	0.537037	0.530612	0.109091	0.228571	0.111111	5.43212e-11	2.88274e-09	-0.339566	XM_017320227.2	242800	Ttc34	35109	0	0	0	1	1	0	0
chr9	119079096	119079096	20	16	26	17	25	36	0.95	1	0.961538	0.882353	0.52	0.583333	1.63469e-07	4.35115e-06	-0.339537	XR_003948272.1	115487201	Gm51697	2429	0	0	1	0	0	0	1
chr18	30267385	30267385	71	75	76	95	82	78	0.887324	0.92	0.881579	0.4	0.597561	0.705128	1.94045e-17	3.19163e-15	-0.339534	XM_030250425.1	225326	Pik3c3	0	1	0	1	0	0	0	1
chr18	79064255	79064255	62	47	49	66	68	88	0.758065	0.808511	0.55102	0.5	0.367647	0.272727	4.03823e-11	2.19218e-09	-0.339491	XR_003952706.1	RFAM:RF00026	Gm26430	530690	0	0	1	0	0	0	1
chr4	117926783	117926783	26	24	21	30	40	46	0.346154	0.416667	0.47619	0.166667	0.025	0.0434783	1.72532e-08	5.58344e-07	-0.339485	NR_168719.1	108168974	Gm12841	38491	0	1	0	0	1	0	0
chr8	25364286	25364286	19	38	36	37	45	23	0.684211	0.763158	0.694444	0.486486	0.311111	0.347826	1.29725e-06	2.80823e-05	-0.339478	XM_030243898.1	105243147	Gm39147	34789	0	0	1	0	0	0	1
chr1	75422327	75422327	58	53	59	57	50	66	0.637931	0.490566	0.59322	0.245614	0.26	0.212121	9.3056e-11	4.73321e-09	-0.339476	NM_007463.4	11790	Speg	0	0	1	0	0	1	0	0
chr11	35632272	35632272	57	55	48	58	52	68	0.859649	0.963636	0.916667	0.689655	0.538462	0.5	2.15876e-13	1.79412e-11	-0.339466	NM_011412.3	20564	Slit3	0	0	0	1	0	0	0	1
chr11	96312278	96312278	74	62	65	61	58	66	0.445946	0.5	0.6	0.131148	0.206897	0.181818	1.03661e-12	7.58962e-11	-0.339465	XM_006532290.4	15410	Hoxb3	0	0	0	1	0	0	0	1
chr10	43372454	43372454	34	51	47	60	39	65	0.588235	0.627451	0.531915	0.333333	0.282051	0.138462	2.2584e-09	8.76292e-08	-0.339431	XM_006512852.4	71365	Pdss2	0	0	0	1	0	0	0	1
chr5	134266793	134266793	70	77	67	60	72	86	0.7	0.753247	0.791045	0.5	0.361111	0.383721	5.13293e-13	3.9734e-11	-0.339407	XR_003955803.1	115490142	LOC115490142	42543	0	0	1	0	0	0	1
chr1	166105657	166105657	28	23	23	28	28	13	0.642857	0.826087	0.695652	0.428571	0.25	0.538462	3.81646e-05	0.000548948	-0.339405	NM_001360926.1	59290	Gpa33	24563	0	0	1	0	0	0	1
chr2	130362354	130362354	58	52	67	62	43	67	0.482759	0.519231	0.567164	0.225806	0.139535	0.179104	1.81861e-11	1.0545e-09	-0.339377	XM_030250437.1	228598	Ebf4	0	0	1	1	0	1	0	0
chr5	140737539	140737539	42	34	35	22	40	47	0.52381	0.382353	0.6	0.0909091	0.25	0.12766	5.80432e-08	1.6735e-06	-0.339367	NM_173405.2	231842	Amz1	0	0	0	1	0	0	1	0
chr3	96919825	96919825	26	27	30	35	35	39	0.884615	0.62963	0.9	0.514286	0.457143	0.435897	9.82104e-07	2.13779e-05	-0.339339	NM_001146001.2	59020	Pdzk1	48898	0	1	0	0	0	0	1
chr11	103177375	103177375	45	45	35	37	30	53	0.955556	0.822222	0.771429	0.594595	0.5	0.471698	5.03035e-09	1.81548e-07	-0.339333	XM_006533844.3	57778	Fmnl1	0	0	0	1	0	0	0	1
chr12	73051985	73051985	63	68	62	81	60	81	0.492063	0.485294	0.612903	0.234568	0.166667	0.160494	2.54808e-13	2.08746e-11	-0.339308	NR_162772.1	114482235	Gm51264	6036	0	0	0	1	0	1	0
chr15	8512749	8512749	11	19	21	16	21	16	0.727273	0.421053	0.428571	0.25	0.142857	0.0625	0.000155732	0.00186237	-0.339253	XR_003951627.1	545086	Gm49249	0	0	0	1	0	0	0	1
chr5	142982313	142982313	43	28	31	54	39	47	0.511628	0.607143	0.516129	0.240741	0.230769	0.12766	3.66296e-08	1.10356e-06	-0.339216	NM_007984.2	14086	Fscn1	9123	0	0	0	1	0	0	1
chr1	74227471	74227471	13	19	19	13	23	24	0.384615	0.473684	0.263158	0	0.0869565	0	1.80495e-06	3.68326e-05	-0.339216	XM_030243491.1	76709	Arpc2	9018	0	0	0	1	0	0	1
chr2	156731047	156731047	24	21	26	37	34	38	0.791667	0.904762	0.692308	0.567568	0.352941	0.421053	3.93587e-06	7.38318e-05	-0.339191	XR_001782346.1	228836	Dlgap4	0	0	0	1	0	0	0	1
chr1	88510180	88510180	24	20	20	33	28	28	0.625	0.7	0.75	0.393939	0.357143	0.285714	2.89359e-05	0.00043018	-0.339185	XR_387236.2	102636823	Gm28888	12885	1	0	1	0	0	0	1
chr11	106329452	106329452	19	29	49	26	38	56	0.526316	0.655172	0.673469	0.461538	0.263158	0.25	4.83612e-07	1.13404e-05	-0.339175	XR_001780338.2	108167929	LOC108167929	36111	0	0	1	0	0	0	1
chr3	128404899	128404899	96	62	64	71	67	79	0.635417	0.645161	0.78125	0.478873	0.313433	0.240506	7.02385e-13	5.29685e-11	-0.339166	XR_003954704.1	115489746	Gm52639	23215	0	0	0	1	0	0	1
chr1	172316201	172316201	14	38	26	42	36	32	0.785714	0.894737	0.923077	0.714286	0.416667	0.46875	2.56899e-07	6.41534e-06	-0.339161	NM_080419.2	140559	Igsf8	0	0	1	0	0	0	0	1
chr14	21985475	21985475	48	50	58	51	49	59	0.541667	0.62	0.741379	0.313725	0.285714	0.305085	1.1258e-09	4.64011e-08	-0.339139	XR_874396.3	102632594	A330001L22Rik	3999	0	1	0	0	1	0	0
chr8	120725099	120725099	19	14	22	22	25	22	0.736842	0.642857	0.454545	0.272727	0.16	0.363636	0.000123521	0.0015943	-0.33913	NM_008320.4	15900	Irf8	11258	0	0	0	1	0	0	1
chr6	100172303	100172303	73	78	55	67	66	81	0.945205	0.961538	0.927273	0.656716	0.530303	0.62963	2.17116e-18	4.13979e-16	-0.339125	XR_377919.2	102636508	Gm33554	23699	0	0	1	0	0	0	1
chr15	99090902	99090902	90	74	82	80	62	102	0.633333	0.594595	0.658537	0.3375	0.274194	0.264706	2.79915e-14	2.73858e-12	-0.339098	XM_030248822.1	78733	Troap	7492	1	0	0	0	0	0	1
chr5	129463776	129463776	38	61	50	36	52	44	0.552632	0.639344	0.42	0.333333	0.173077	0.136364	2.97362e-09	1.12535e-07	-0.339079	XR_377099.3	102637732	Gm34468	29527	0	0	0	1	0	0	1
chr4	136802681	136802681	39	31	56	37	48	44	0.435897	0.677419	0.625	0.324324	0.25	0.159091	2.53182e-08	7.90974e-07	-0.339055	XR_003955290.1	115489948	Gm52708	0	1	0	1	0	0	0	1
chr11	72951857	72951857	19	15	22	28	24	21	0.684211	0.8	0.772727	0.392857	0.375	0.47619	9.51656e-05	0.00121599	-0.339041	XR_388835.4	102638164	Gm34793	3913	0	0	0	1	0	0	1
chr11	68145880	68145880	44	48	41	52	53	64	0.840909	0.9375	1	0.596154	0.584906	0.578125	2.66838e-12	1.80932e-10	-0.339013	NM_001361350.1	55943	Stx8	0	0	0	1	0	0	0	1
chr5	124475998	124475998	14	16	16	19	17	18	0.5	0.375	0.375	0.105263	0.0588235	0.0555556	3.8045e-05	0.000547413	-0.338969	XM_006530495.4	76167	Snrnp35	7082	0	0	1	0	0	1	0
chr6	29213630	29213630	22	15	17	18	12	16	0.909091	0.866667	1	0.777778	0.416667	0.5	3.8045e-05	0.000547413	-0.338969	XR_003956628.1	RFAM:RF00560	Gm26021	20803	1	0	1	0	0	1	0
chr19	46522531	46522531	74	65	80	62	70	78	0.445946	0.415385	0.4125	0.129032	0.114286	0.025641	9.41081e-17	1.38493e-14	-0.338943	XM_006527488.4	93679	Trim8	5725	0	0	0	1	0	0	1
chr15	103453783	103453783	65	65	50	66	68	80	0.646154	0.692308	0.54	0.454545	0.235294	0.2125	1.08368e-11	6.5443e-10	-0.338941	XM_006520255.3	105855	Nckap1l	0	1	1	0	0	0	0	1
chr8	47308435	47308435	29	39	27	33	35	23	0.793103	0.769231	0.814815	0.515152	0.4	0.434783	1.37868e-06	2.96668e-05	-0.338924	XR_870417.2	105243181	Gm39171	15106	0	0	1	0	0	0	1
chr19	21737585	21737585	34	30	30	38	23	38	0.411765	0.6	0.533333	0.263158	0.173913	0.0789474	4.34051e-07	1.02885e-05	-0.338921	XR_003952858.1	105246544	Gm41818	5253	0	0	0	1	0	0	1
chr8	119425722	119425722	35	24	30	30	40	40	0.714286	0.75	0.866667	0.566667	0.425	0.35	8.96891e-07	2.01894e-05	-0.338917	XM_030243773.1	71839	Osgin1	159	1	0	1	0	0	0	1
chr9	114510107	114510107	20	12	28	26	16	30	0.95	0.833333	0.821429	0.730769	0.5	0.366667	1.77381e-05	0.000291026	-0.338889	NR_108102.1	12091	Glb1	35727	0	0	0	1	0	0	1
chr7	139229181	139229181	54	66	48	60	60	54	0.648148	0.712121	0.604167	0.483333	0.183333	0.296296	2.45414e-10	1.14933e-08	-0.338875	XM_006536262.4	76612	Lrrc27	0	0	0	1	0	0	0	1
chr14	61686530	61686530	18	17	22	24	25	24	0.277778	0.470588	0.5	0.166667	0.08	0	3.75863e-06	7.08717e-05	-0.338861	XR_001781414.1	108168196	Gm46480	20485	0	0	0	1	1	0	0
chr8	14965623	14965623	79	71	62	78	76	100	0.772152	0.859155	0.887097	0.551282	0.5	0.45	5.07268e-15	5.16268e-13	-0.338843	XM_030243425.1	234094	Arhgef10	0	0	0	1	0	0	0	1
chr13	53234986	53234986	40	35	28	41	29	61	0.6	0.8	0.821429	0.341463	0.482759	0.377049	1.69925e-07	4.41603e-06	-0.338842	XR_382385.4	102636536	Gm33574	51194	0	0	1	0	0	0	1
chr4	132941396	132941396	30	38	39	32	40	57	0.866667	0.868421	0.820513	0.6875	0.475	0.438596	1.66861e-08	5.4166e-07	-0.338839	NM_010208.4	14191	Fgr	32698	0	0	0	1	0	0	1
chr18	75496770	75496770	37	30	31	36	41	41	0.945946	0.933333	0.967742	0.75	0.682927	0.414634	4.67208e-10	2.07449e-08	-0.33881	XR_003952656.1	115488934	Gm52357	4096	0	0	1	0	0	0	1
chr5	147433210	147433210	40	28	27	19	27	40	0.825	0.857143	0.962963	0.736842	0.481481	0.475	3.04446e-07	7.48288e-06	-0.3388	XM_006504868.4	72587	Pan3	0	0	0	1	0	0	1	0
chr8	70494815	70494815	21	19	28	39	24	45	0.380952	0.578947	0.571429	0.282051	0.208333	0.0666667	2.28949e-06	4.66683e-05	-0.33878	XM_006509541.2	12931	Crlf1	0	0	0	1	0	0	1	0
chr19	7182561	7182561	31	21	25	30	35	29	0.193548	0.52381	0.56	0.0666667	0.0857143	0.0344828	3.91906e-08	1.17346e-06	-0.338768	XM_006526563.3	107227	Macrod1	0	0	0	1	0	0	0	1
chr1	89303038	89303038	33	37	36	36	36	37	0.757576	0.459459	0.722222	0.361111	0.333333	0.216216	5.02449e-07	1.17328e-05	-0.338757	XR_878362.1	105246655	Gm41913	84657	0	0	0	1	0	0	1
chr4	139739095	139739095	11	29	32	17	21	29	0.727273	0.896552	0.875	0.588235	0.52381	0.482759	9.77614e-06	0.000165395	-0.338723	XR_881534.1	105247195	Gm42334	3437	0	1	0	0	0	0	1
chr1	157048699	157048699	77	62	56	52	64	67	0.571429	0.548387	0.642857	0.403846	0.171875	0.19403	1.45862e-11	8.6069e-10	-0.338714	NR_165831.1	102632688	Gm30694	72255	0	0	0	1	0	0	1
chr7	115866618	115866618	18	22	23	32	17	16	0.444444	0.590909	0.478261	0.15625	0.117647	0.25	3.77999e-05	0.000544283	-0.338706	NR_152104.1	68469	Sox6os	165360	0	1	1	0	0	0	1
chr3	90082264	90082264	30	33	34	31	21	36	0.633333	0.424242	0.676471	0.322581	0.238095	0.166667	2.224e-06	4.43868e-05	-0.338683	NM_022314.3	59069	Tpm3	0	0	0	1	0	0	1	0
chr17	26009134	26009134	27	39	34	44	32	53	0.518519	0.692308	0.588235	0.25	0.3125	0.264151	2.15424e-07	5.4785e-06	-0.338682	NR_168725.1	69431	1700022N22Rik	18103	0	0	1	0	0	0	1
chr15	103027845	103027845	72	62	65	72	77	91	0.444444	0.580645	0.692308	0.291667	0.233766	0.175824	2.42791e-13	1.99772e-11	-0.338673	XM_006520461.3	15423	Hoxc4	0	0	1	1	0	0	1	0
chr5	33723617	33723617	76	84	78	94	78	96	0.355263	0.630952	0.576923	0.244681	0.166667	0.145833	6.37358e-16	8.19634e-14	-0.338643	NM_001163215.2	14184	Fgfr3	0	1	0	1	0	1	0	0
chr8	105338692	105338692	49	54	52	47	70	55	0.877551	0.87037	0.942308	0.702128	0.557143	0.436364	1.93115e-12	1.29201e-10	-0.338635	XM_006531277.4	66320	Tmem208	3206	0	0	1	0	0	0	1
chr4	33513651	33513651	66	86	88	71	77	85	0.484848	0.686047	0.568182	0.253521	0.246753	0.247059	4.45987e-14	4.20578e-12	-0.338573	XR_003955376.1	115489979	Gm52726	0	0	0	1	0	0	0	1
chr12	79939468	79939468	63	66	63	73	62	81	0.888889	0.909091	0.968254	0.643836	0.580645	0.530864	3.24411e-16	4.37923e-14	-0.338542	XR_381736.3	102640469	4933435C09Rik	0	0	0	1	0	0	0	1
chr5	86068370	86068370	22	19	23	15	13	17	0.681818	0.631579	0.695652	0.333333	0.384615	0.294118	0.000437205	0.00449278	-0.338542	XR_003955680.1	56792	Stap1	3213	0	0	0	1	0	0	1
chr8	70373745	70373745	35	26	43	32	32	33	0.428571	0.346154	0.534884	0.15625	0.125	0.0606061	4.94167e-08	1.46468e-06	-0.338521	NM_016685.2	12845	Comp	0	1	1	1	0	0	1	0
chr7	112322379	112322379	44	36	45	53	54	65	0.886364	0.777778	0.711111	0.471698	0.425926	0.461538	2.02854e-09	7.94187e-08	-0.338512	XM_006507954.2	320878	Mical2	0	0	0	1	0	0	0	1
chr15	102945675	102945675	20	45	34	35	34	50	0.4	0.377778	0.470588	0.0285714	0.147059	0.06	1.37741e-09	5.57771e-08	-0.338511	NM_010463.2	15421	Hoxc12	7065	0	1	0	0	0	0	1
chr8	70495699	70495699	98	84	61	95	99	88	0.387755	0.47619	0.606557	0.168421	0.121212	0.113636	6.18019e-18	9.62177e-16	-0.338499	XM_006509541.2	12931	Crlf1	0	0	0	1	0	0	1	0
chr1	72198346	72198346	25	26	20	23	21	23	0.72	0.884615	0.9	0.347826	0.619048	0.521739	1.8893e-05	0.000295973	-0.338449	NR_168287.1	115487098	Gm51630	23425	1	0	1	0	0	0	1
chr18	15128751	15128751	34	46	35	55	37	59	0.588235	0.717391	0.685714	0.454545	0.243243	0.271186	3.30597e-08	1.00627e-06	-0.338439	NR_045372.1	74456	4933424G05Rik	80763	0	0	1	0	0	0	1
chr6	146514746	146514746	13	13	12	14	17	12	0.615385	0.769231	0.75	0.357143	0.470588	0.25	0.00206802	0.0164153	-0.338433	NM_001347513.1	67529	Fgfr1op2	63156	0	0	0	1	0	0	1
chr13	113636088	113636088	18	17	23	15	24	12	0.388889	0.411765	0.73913	0.333333	0.125	0.166667	0.000210239	0.00240822	-0.338404	XR_382933.3	102637890	Gm34586	24731	0	0	0	1	0	0	1
chr9	61052888	61052888	30	36	33	35	27	32	0.8	0.833333	0.878788	0.542857	0.555556	0.40625	3.57811e-07	8.81208e-06	-0.338384	XR_001779190.2	102636699	Gm33699	0	0	1	0	0	0	0	1
chr15	103027079	103027079	23	26	23	27	32	40	0.478261	0.461538	0.565217	0.185185	0.15625	0.15	1.90192e-06	3.86088e-05	-0.338384	XM_006520461.3	15423	Hoxc4	0	0	1	1	0	0	1	0
chr4	139641350	139641350	27	25	24	32	34	47	0.666667	0.96	0.666667	0.40625	0.382353	0.468085	2.85288e-06	5.54438e-05	-0.338379	XM_006538693.4	212647	Aldh4a1	0	0	0	1	0	0	1	0
chr11	119254197	119254197	12	10	13	15	13	23	0.833333	0.8	0.846154	0.466667	0.384615	0.565217	0.00102666	0.00921607	-0.338375	XR_388387.3	207607	Ccdc40	0	1	0	1	0	0	0	1
chr8	46852650	46852650	32	34	42	40	41	37	0.4375	0.735294	0.595238	0.425	0.268293	0.0540541	1.94238e-07	5.08126e-06	-0.338355	XM_030243305.1	16363	Irf2	5191	0	0	0	1	0	0	1
chr17	27040417	27040417	23	29	38	24	40	34	0.521739	0.793103	0.605263	0.458333	0.275	0.235294	2.75381e-06	5.37222e-05	-0.338322	NM_027544.2	70772	Ggnbp1	4038	0	0	0	1	0	0	1
chr6	28929469	28929469	35	30	42	25	26	36	0.885714	0.833333	0.904762	0.72	0.615385	0.361111	1.02474e-07	2.79882e-06	-0.338275	XM_006505142.3	56463	Snd1	0	0	0	1	0	0	0	1
chr17	47922699	47922699	60	48	61	54	49	68	0.366667	0.479167	0.42623	0.0740741	0.122449	0.0588235	9.14763e-14	8.14621e-12	-0.338247	XR_003952422.1	RFAM:RF00001	n-R5s28	73746	0	0	1	0	1	0	0
chr10	81346770	81346770	21	21	32	15	32	21	0.333333	0.571429	0.5625	0.2	0.15625	0.142857	1.37545e-05	0.000223435	-0.338235	NM_028657.4	73822	Mfsd12	10720	0	0	1	0	1	0	0
chr7	105762290	105762290	21	26	24	18	27	24	0.809524	0.769231	0.916667	0.611111	0.518519	0.375	1.67311e-05	0.000265783	-0.338232	NM_010562.2	16202	Ilk	19364	0	1	0	0	1	0	0
chr9	36941640	36941640	31	46	24	45	31	42	0.387097	0.478261	0.541667	0.155556	0.0967742	0.119048	1.92232e-08	6.16214e-07	-0.338228	XR_870636.2	102637972	Gm34652	32489	0	0	1	0	0	0	1
chr4	141477844	141477844	27	39	27	26	39	54	0.814815	0.820513	0.814815	0.538462	0.538462	0.407407	2.29727e-07	5.80233e-06	-0.338213	NM_009541.2	22642	Zbtb17	9906	0	1	0	0	0	1	0
chr1	89876941	89876941	23	24	24	25	25	27	0.434783	0.625	0.458333	0.12	0.24	0.148148	9.49916e-06	0.000161224	-0.338211	NM_001037136.1	347722	Agap1	0	0	0	1	0	0	0	1
chr2	172916397	172916397	21	23	29	18	17	26	0.952381	0.652174	0.758621	0.333333	0.470588	0.5	4.84901e-05	0.000677015	-0.338199	XR_375352.3	102640035	1700055K11Rik	53273	0	0	1	0	0	0	1
chr15	102996737	102996737	67	43	45	57	59	90	0.462687	0.44186	0.622222	0.298246	0.152542	0.0888889	4.93898e-12	3.18383e-10	-0.338177	XM_006520469.2	15425	Hoxc6	1488	1	0	0	0	0	0	1
chr9	103499190	103499190	71	72	82	71	65	67	0.71831	0.708333	0.670732	0.478873	0.292308	0.298507	1.52755e-12	1.04319e-10	-0.338172	XR_003948081.1	102643244	Gm16252	0	0	1	1	0	0	0	1
chr10	62554168	62554168	20	35	17	37	35	20	0.75	0.857143	0.764706	0.594595	0.342857	0.45	6.33427e-06	0.000112611	-0.338164	XR_003949006.1	115487455	Gm51804	29097	0	0	0	1	0	0	1
chr5	138998538	138998538	47	54	44	60	59	63	0.319149	0.37037	0.5	0.0666667	0.0508475	0.047619	1.02453e-14	1.07807e-12	-0.338158	XR_868640.1	105242542	Gm38726	53374	0	1	0	0	0	1	0
chr9	58129620	58129620	31	25	28	18	31	40	0.612903	0.64	0.607143	0.277778	0.258065	0.3	6.28042e-06	0.000115363	-0.338149	XM_006510941.3	20897	Stra6	0	1	1	1	0	0	0	1
chr5	143254295	143254295	49	44	47	57	65	57	0.714286	0.772727	0.787234	0.421053	0.4	0.438596	7.96735e-10	3.37703e-08	-0.338148	NM_177681.4	231866	Zfp12	5460	0	1	0	0	1	0	0
chr5	147727306	147727306	14	19	14	11	28	17	0.571429	0.736842	0.642857	0.454545	0.25	0.352941	0.000551714	0.0054695	-0.338146	XR_003955835.1	102638948	Gm35383	58859	1	0	0	0	0	1	0
chr14	50976693	50976693	31	15	31	30	28	28	0.580645	0.8	0.709677	0.233333	0.428571	0.357143	1.34174e-05	0.000218675	-0.338115	XM_011245151.3	667034	Pnp2	11941	0	0	0	1	0	0	1
chr17	28871844	28871844	18	27	18	25	29	29	0.388889	0.740741	0.611111	0.16	0.275862	0.344828	3.51953e-05	0.0005113	-0.338114	XM_006524585.3	433091	Pnpla1	0	0	0	1	0	0	0	1
chr15	84293780	84293780	15	18	27	16	25	29	0.8	0.666667	0.592593	0.25	0.32	0.37931	0.000103556	0.00130931	-0.338095	NM_133167.3	170736	Parvb	0	0	0	1	0	0	0	1
chr16	17806915	17806915	16	19	17	23	26	27	0.3125	0.421053	0.470588	0.0869565	0.0769231	0.037037	2.48825e-06	4.90834e-05	-0.338057	NM_153790.3	224024	Scarf2	0	0	1	0	0	1	0	0
chr7	96704004	96704004	60	68	74	66	50	80	0.6	0.602941	0.662162	0.378788	0.24	0.2375	7.90249e-12	4.89836e-10	-0.338048	NM_001310762.1	23966	Tenm4	0	0	1	0	0	0	0	1
chr4	135025963	135025963	74	61	70	83	78	100	0.594595	0.508197	0.457143	0.180723	0.179487	0.19	1.02941e-14	1.08264e-12	-0.338043	NM_026780.3	68592	Syf2	88425	0	0	0	1	0	0	1
chr17	30524745	30524745	39	42	32	23	22	36	0.846154	0.833333	0.8125	0.521739	0.5	0.472222	4.78771e-07	1.12376e-05	-0.338031	XM_030249467.1	13417	Dnah8	102189	0	1	0	0	0	0	1
chr19	29371711	29371711	37	19	22	28	27	27	0.621622	0.631579	0.818182	0.392857	0.259259	0.37037	1.57705e-05	0.000252241	-0.338024	XM_030251020.1	60533	Cd274	0	0	0	1	0	0	0	1
chr12	85192739	85192739	35	35	39	28	39	52	0.485714	0.371429	0.410256	0.142857	0.0769231	0.0576923	1.12546e-09	4.63892e-08	-0.337985	NM_145445.4	217715	Eif2b2	26741	0	0	0	1	0	0	1
chr14	123645560	123645560	12	17	16	17	15	11	0.666667	0.705882	0.8125	0.352941	0.4	0.454545	0.0012284	0.0106946	-0.337984	XM_006518921.4	223272	Itgbl1	14376	0	0	0	1	0	0	1
chr2	145956429	145956429	66	68	68	73	56	71	0.742424	0.661765	0.705882	0.369863	0.375	0.352113	6.82088e-12	4.28203e-10	-0.33797	XM_030252249.1	78774	Cfap61	0	0	0	1	0	0	0	1
chr11	52282371	52282371	24	29	20	26	22	19	0.625	0.793103	0.75	0.384615	0.454545	0.315789	4.76652e-05	0.000666935	-0.337968	XR_388631.3	102632042	Gm30217	25112	1	0	1	0	0	1	0
chr11	60091202	60091202	44	44	41	37	38	61	0.590909	0.590909	0.512195	0.297297	0.157895	0.229508	1.24016e-08	4.1313e-07	-0.33795	XR_879537.3	19377	Rai1	13714	0	0	0	1	0	0	1
chr9	101046052	101046052	31	38	32	44	46	31	0.451613	0.657895	0.5	0.318182	0.152174	0.129032	1.40622e-07	3.80392e-06	-0.337943	NM_001379344.1	77853	Msl2	28001	0	0	0	1	0	0	1
chr8	70494943	70494943	35	32	34	46	49	53	0.4	0.53125	0.352941	0.108696	0.0816327	0.0754717	3.09768e-10	1.40283e-08	-0.337905	XM_006509541.2	12931	Crlf1	0	0	0	1	0	0	1	0
chr5	147753275	147753275	23	17	22	24	25	28	0.434783	0.470588	0.5	0.208333	0.16	0.0357143	8.445e-06	0.00014515	-0.337872	XR_003955835.1	102638948	Gm35383	84828	1	0	0	0	0	1	0
chr3	101494414	101494414	23	13	11	32	25	26	0.826087	0.769231	0.454545	0.46875	0.4	0.269231	0.000175142	0.00206118	-0.337862	NM_207205.2	78908	Igsf3	31353	0	0	0	1	0	0	1
chr1	191184837	191184837	36	35	40	44	44	60	0.361111	0.542857	0.475	0.181818	0.204545	0.0166667	8.90786e-10	3.74449e-08	-0.337838	NR_151547.1	100504360	D730003I15Rik	39616	1	0	0	0	1	0	0
chr15	103059413	103059413	24	36	26	23	28	42	0.291667	0.444444	0.730769	0.217391	0.107143	0.142857	7.52632e-07	1.68291e-05	-0.337834	XM_030248340.1	15423	Hoxc4	22556	0	1	1	0	1	0	0
chr3	51073269	51073269	55	37	50	50	43	52	0.727273	0.675676	0.58	0.36	0.27907	0.326923	7.44891e-09	2.59687e-07	-0.337834	NM_009834.2	12457	Noct	151177	0	0	1	0	0	0	1
chr9	32549462	32549462	14	21	28	26	28	31	0.857143	0.571429	0.75	0.5	0.392857	0.258065	3.83043e-05	0.000576258	-0.337815	XR_379224.3	102634239	Gm31871	45033	0	0	0	1	0	0	1
chr18	38165467	38165467	62	62	49	52	38	40	0.629032	0.693548	0.632653	0.307692	0.263158	0.375	4.11616e-09	1.51389e-07	-0.337795	XR_001782503.2	102631937	Gm30142	17468	0	1	0	0	0	0	1
chr14	47104763	47104763	34	27	31	30	39	39	0.382353	0.407407	0.612903	0.2	0.153846	0.0512821	8.94097e-08	2.47489e-06	-0.337762	NM_001037221.2	74480	Samd4	0	0	1	1	0	0	0	1
chr16	17803355	17803355	27	48	43	54	40	29	0.518519	0.479167	0.534884	0.203704	0.225	0.0344828	1.76805e-08	5.71097e-07	-0.337743	NM_153790.3	224024	Scarf2	0	0	0	1	0	1	0	0
chr17	34671736	34671736	62	84	68	72	65	87	0.516129	0.488095	0.705882	0.25	0.353846	0.114943	2.53331e-13	2.07726e-11	-0.337742	XM_006525185.4	81877	Tnxb	0	0	1	0	0	1	0	0
chr14	27230364	27230364	37	32	43	48	64	72	0.297297	0.5	0.534884	0.104167	0.125	0.0972222	4.61499e-11	2.47835e-09	-0.337733	XM_006519579.4	71704	Arhgef3	0	0	0	1	0	0	0	1
chr11	117400591	117400591	83	62	62	76	64	91	0.626506	0.693548	0.693548	0.368421	0.328125	0.296703	1.02901e-12	7.54474e-11	-0.337662	NR_132097.1	105827746	Gm11729	13797	0	0	0	1	0	0	1
chr13	43289542	43289542	39	46	41	28	65	39	0.923077	0.891304	0.97561	0.5	0.630769	0.589744	4.51881e-11	2.4296e-09	-0.337662	XR_003950634.1	115488163	Gm52047	14829	0	0	1	0	0	0	1
chr7	110956900	110956900	33	21	23	47	41	44	0.515152	0.619048	0.434783	0.191489	0.170732	0.181818	3.9772e-07	9.50637e-06	-0.337662	NR_045267.1	100504184	Gm16336	51048	0	0	1	0	0	0	1
chr2	60037499	60037499	52	49	52	78	40	55	0.461538	0.469388	0.480769	0.141026	0.15	0.109091	1.04907e-11	6.35711e-10	-0.33764	NR_166198.1	102636022	Gm13572	0	1	1	1	0	0	0	1
chr9	78428628	78428628	18	28	18	14	18	14	0.833333	0.821429	0.944444	0.642857	0.444444	0.5	9.86267e-05	0.0013136	-0.337636	XM_006510734.1	100048658	Ddx43	5038	0	0	0	1	0	1	0
chr14	75179085	75179085	23	20	17	18	21	23	0.521739	0.35	0.529412	0.0555556	0.142857	0.173913	2.98725e-05	0.0004426	-0.337634	XM_006518704.1	18826	Lcp1	0	0	0	1	0	0	0	1
chr4	108638944	108638944	54	46	42	49	49	41	0.62963	0.73913	0.714286	0.326531	0.408163	0.317073	1.05625e-08	3.56903e-07	-0.337623	XM_030253602.1	319965	Cc2d1b	339	0	1	0	0	0	0	1
chr19	56776155	56776155	20	17	17	21	21	19	0.3	0.352941	0.470588	0.047619	0.047619	0	1.26749e-06	2.68396e-05	-0.337583	XR_001782692.2	102635359	Gm32718	10197	0	0	0	1	0	0	1
chr8	121128779	121128779	40	43	19	59	39	56	0.45	0.465116	0.578947	0.186441	0.230769	0.0357143	3.77254e-09	1.38948e-07	-0.337535	NM_008024.2	14241	Foxl1	0	0	1	0	0	1	0	0
chr6	97221379	97221379	27	41	22	33	51	38	0.666667	0.853659	0.681818	0.515152	0.411765	0.342105	6.50497e-07	1.47586e-05	-0.337523	NM_022992.2	65106	Arl6ip5	0	1	0	1	0	0	0	1
chr8	122315130	122315130	63	47	70	67	79	94	0.730159	0.553191	0.771429	0.402985	0.367089	0.329787	4.43495e-12	2.81511e-10	-0.3375	XM_030243422.1	22761	Zfpm1	0	0	0	1	0	0	0	1
chr5	113506946	113506946	58	74	53	63	62	63	0.844828	0.824324	0.773585	0.555556	0.419355	0.460317	4.34509e-12	2.83143e-10	-0.337493	XM_017320928.2	320916	Wscd2	0	0	0	1	0	0	0	1
chr14	21985502	21985502	55	63	61	69	50	62	0.472727	0.555556	0.590164	0.217391	0.12	0.258065	1.90892e-11	1.10316e-09	-0.33748	XR_874396.3	102632594	A330001L22Rik	3972	0	1	0	0	1	0	0
chr11	8601400	8601400	12	15	24	20	19	18	0.5	0.6	0.875	0.25	0.526316	0.333333	0.000391904	0.00409881	-0.337461	XM_030246476.1	105245342	Gm40814	319451	0	0	1	0	0	0	1
chr14	25312261	25312261	60	62	45	50	58	65	0.483333	0.612903	0.6	0.36	0.206897	0.138462	1.1308e-10	5.65785e-09	-0.337441	XR_874439.2	105245702	Gm41113	67015	0	0	1	0	0	0	1
chr18	80372746	80372746	26	21	26	29	24	34	0.692308	0.761905	0.769231	0.37931	0.458333	0.382353	1.44758e-05	0.000233773	-0.337427	NR_168057.1	665054	D330025C20Rik	6918	0	0	0	1	0	0	1
chr17	63238551	63238551	19	19	21	27	26	23	0.578947	0.421053	0.52381	0.148148	0.346154	0	2.68371e-05	0.000402578	-0.337422	XR_876901.3	102637541	Gm34324	192583	0	0	1	0	0	0	1
chr5	143253579	143253579	55	50	68	57	80	78	0.381818	0.28	0.426471	0.0350877	0.0375	0.025641	4.60265e-19	9.80622e-17	-0.337384	NM_177681.4	231866	Zfp12	4744	0	1	0	0	1	0	0
chr7	24902281	24902281	35	31	36	32	34	43	0.457143	0.580645	0.583333	0.25	0.147059	0.209302	2.6311e-07	6.55345e-06	-0.337381	NM_007655.4	12518	Cd79a	422	1	0	0	0	0	1	0
chr15	103011477	103011477	66	52	76	63	59	82	0.484848	0.5	0.723684	0.238095	0.288136	0.219512	4.71937e-12	3.05247e-10	-0.337376	XM_006520469.2	15425	Hoxc6	0	0	1	0	0	0	1	0
chr17	34590161	34590161	63	48	53	69	76	75	0.349206	0.520833	0.396226	0.115942	0.0921053	0.0266667	1.43131e-15	1.72679e-13	-0.337361	NM_134116.5	106512	Gpsm3	0	1	1	0	0	0	1	0
chr1	59439680	59439680	23	17	19	18	25	30	0.913043	0.941176	0.631579	0.5	0.56	0.433333	3.71834e-05	0.000536485	-0.337358	NM_008057.3	14369	Fzd7	42466	0	0	0	1	0	0	1
chr4	117926850	117926850	21	38	24	23	30	30	0.428571	0.473684	0.333333	0.130435	0.0666667	0.0666667	2.30994e-07	5.83159e-06	-0.337349	NR_168719.1	108168974	Gm12841	38558	0	1	0	0	1	0	0
chr7	139581442	139581442	36	26	14	16	28	22	0.416667	0.5	0.571429	0.3125	0.0714286	0.0909091	9.36361e-06	0.000159206	-0.337321	XR_001778310.2	102635780	Gm33031	1345	1	1	0	0	1	0	0
chr2	146322889	146322889	16	11	15	13	12	11	0.375	0.545455	0.533333	0.230769	0.166667	0	0.00106502	0.00950257	-0.337302	NR_040619.1	77806	A930019D19Rik	55728	0	0	1	0	0	0	1
chr2	62575446	62575446	16	17	12	12	20	19	0.9375	0.882353	0.75	0.5	0.65	0.421053	0.000253855	0.00283084	-0.337255	XR_866370.3	105244186	Gm39839	44505	1	1	0	0	0	0	1
chr8	122265117	122265117	13	13	14	16	17	16	0.692308	0.769231	0.714286	0.4375	0.411765	0.3125	0.0013034	0.0118341	-0.337245	XM_011248576.3	195209	Zfp469	0	0	1	0	0	0	0	1
chr2	130361947	130361947	50	45	52	56	37	52	0.46	0.577778	0.615385	0.321429	0.162162	0.134615	1.90191e-09	7.48737e-08	-0.337227	XM_030250437.1	228598	Ebf4	0	0	0	1	0	1	0	0
chr8	120230080	120230080	31	34	35	38	44	51	0.451613	0.411765	0.485714	0.157895	0.0681818	0.117647	4.293e-09	1.57063e-07	-0.337218	XM_006531145.4	382034	Gse1	0	1	1	0	0	1	0	0
chr14	79180704	79180704	34	30	38	41	30	35	0.705882	0.666667	0.684211	0.390244	0.4	0.257143	8.9411e-07	1.96543e-05	-0.337218	NM_027906.1	219189	Vwa8	0	0	0	1	0	0	0	1
chr19	9939223	9939223	22	26	24	34	28	32	0.409091	0.538462	0.5	0.205882	0.142857	0.09375	2.04354e-06	4.11524e-05	-0.337175	XR_877718.2	105246532	Gm41806	31493	1	1	1	0	0	0	1
chr8	125337692	125337692	48	26	44	40	45	50	0.5625	0.807692	0.568182	0.35	0.288889	0.22	5.3769e-08	1.58067e-06	-0.337163	XR_879356.2	102632717	Gm30713	48191	0	0	0	1	0	0	1
chr15	103059429	103059429	46	62	42	48	65	69	0.369565	0.435484	0.666667	0.145833	0.123077	0.15942	1.25769e-11	7.51273e-10	-0.337143	XM_030248340.1	15423	Hoxc4	22572	0	1	1	0	1	0	0
chr2	168563513	168563513	14	20	23	18	20	36	0.642857	0.45	0.521739	0.222222	0.1	0.222222	4.67017e-05	0.000655016	-0.337127	XR_867021.1	102636310	Gm33413	121107	0	0	1	0	0	0	1
chr4	89293530	89293530	50	26	33	36	26	64	0.76	0.615385	0.787879	0.472222	0.346154	0.375	1.52385e-07	4.00235e-06	-0.33712	NR_132431.1	102633081	Gm12610	1649	1	0	1	0	0	1	0
chr10	62327880	62327880	76	81	71	77	77	83	0.565789	0.555556	0.507042	0.285714	0.220779	0.120482	2.6842e-14	2.6344e-12	-0.337109	NR_168629.1	70162	Hk1os	12353	1	0	1	0	0	0	1
chr8	119617295	119617295	29	34	26	27	27	35	0.689655	0.852941	0.846154	0.555556	0.407407	0.428571	2.35114e-06	4.7772e-05	-0.337079	XM_006531464.2	75773	Adad2	368	0	0	0	1	0	0	1
chr13	53777117	53777117	28	12	15	14	19	19	0.357143	0.583333	0.666667	0.142857	0.157895	0.157895	0.000148315	0.00178629	-0.337063	XR_382404.2	102637554	Gm34332	86765	0	0	1	0	0	0	1
chr8	122244472	122244472	62	73	51	65	71	75	0.83871	0.876712	0.803922	0.523077	0.478873	0.52	3.63234e-13	2.7677e-11	-0.336977	XM_011248576.3	195209	Zfp469	0	0	0	1	0	0	0	1
chr3	37656501	37656501	45	31	47	44	23	27	0.488889	0.548387	0.553191	0.227273	0.173913	0.148148	2.26028e-07	5.7178e-06	-0.336966	NM_011896.3	24063	Spry1	11901	1	1	0	0	0	0	1
chr5	53160671	53160671	16	19	12	21	22	24	1	1	0.916667	0.666667	0.545455	0.708333	1.76586e-06	3.61278e-05	-0.336932	XR_003955923.1	102632375	Gm30464	60287	0	0	1	0	0	0	1
chr13	12349459	12349459	15	21	14	13	22	22	0.8	0.47619	0.571429	0.230769	0.363636	0.181818	0.000382086	0.00401204	-0.336842	XR_873138.3	105245177	Gm40667	25970	0	0	0	1	0	0	1
chr4	135098085	135098085	78	46	84	62	67	93	0.666667	0.782609	0.678571	0.419355	0.298507	0.365591	1.66952e-12	1.17393e-10	-0.336755	NM_019732.2	12399	Runx3	22559	0	0	0	1	0	0	1
chr3	126613990	126613990	29	37	32	28	37	33	0.862069	0.891892	0.84375	0.642857	0.675676	0.272727	1.497e-07	3.93924e-06	-0.336735	XM_006500818.4	108058	Camk2d	0	0	0	1	0	0	0	1
chr18	61766439	61766439	28	30	32	31	26	35	0.321429	0.6	0.53125	0.16129	0.230769	0.0857143	6.9597e-07	1.56795e-05	-0.336715	XR_877474.2	105246462	Gm41748	13549	0	0	1	0	0	0	1
chr9	32549506	32549506	14	21	28	26	28	31	0.5	0.666667	0.642857	0.307692	0.285714	0.258065	3.77549e-05	0.000569107	-0.336695	XR_379224.3	102634239	Gm31871	44989	0	0	0	1	0	0	1
chr4	117488779	117488779	13	21	21	19	19	18	0.923077	0.761905	0.904762	0.421053	0.421053	0.722222	9.73652e-05	0.00124063	-0.336688	XR_868031.2	102637578	Gm12827	6957	0	0	1	0	0	0	1
chr3	149191303	149191303	15	20	22	19	33	27	0.733333	0.8	0.727273	0.578947	0.363636	0.37037	7.30551e-05	0.000966189	-0.336664	NR_040591.1	381482	Gm1653	83433	0	0	1	0	0	0	1
chr13	31801941	31801941	26	21	16	18	32	36	0.423077	0.52381	0.5	0.222222	0.125	0.111111	5.88758e-06	0.000105548	-0.336656	NM_008592.2	17300	Foxc1	4704	0	0	0	1	0	0	1
chr2	73007669	73007669	14	18	13	13	23	11	0.928571	0.833333	1	0.769231	0.521739	0.454545	0.000139883	0.00169794	-0.336643	XR_866426.1	105244200	Gm39850	1309	1	0	0	0	0	0	1
chr11	117337972	117337972	75	53	49	64	61	85	0.973333	0.981132	0.918367	0.578125	0.672131	0.623529	1.33713e-17	2.25192e-15	-0.336642	NM_001113486.1	53860	Septin9	0	0	0	1	0	0	0	1
chr1	135719855	135719855	36	51	34	29	49	40	0.638889	0.803922	0.823529	0.310345	0.367347	0.575	8.42647e-08	2.34724e-06	-0.336602	NM_001360782.1	13007	Csrp1	207	1	0	0	0	0	0	1
chr15	96736825	96736825	57	52	46	52	63	59	0.77193	0.788462	0.913043	0.653846	0.412698	0.40678	9.14041e-11	4.65445e-09	-0.336596	XR_003951725.1	RFAM:RF00026	Gm22045	64924	0	0	0	1	0	0	1
chr4	88031386	88031386	39	40	26	30	34	22	0.358974	0.425	0.307692	0.0333333	0.0294118	0.0454545	1.40618e-09	5.68059e-08	-0.336545	XM_030253421.1	230393	Focad	63233	0	0	1	0	0	1	0
chr10	80313636	80313636	13	24	19	29	31	31	0.230769	0.583333	0.421053	0.103448	0.0967742	0.129032	3.81283e-06	7.177e-05	-0.336538	NM_001372237.1	23805	Apc2	0	0	1	0	0	0	1	0
chr2	163339260	163339260	47	39	44	49	36	54	0.425532	0.538462	0.636364	0.122449	0.277778	0.203704	5.59536e-09	1.99942e-07	-0.336525	XM_006499615.4	269389	Tox2	15087	0	1	0	0	1	0	0
chr1	182112375	182112375	43	29	38	38	41	44	0.627907	0.758621	0.578947	0.394737	0.268293	0.272727	2.13945e-07	5.44448e-06	-0.336511	XR_865804.2	105244033	Gm39719	0	1	1	1	0	0	0	1
chr9	114547003	114547003	78	71	62	69	70	72	0.487179	0.549296	0.451613	0.173913	0.114286	0.194444	7.10185e-14	6.02943e-12	-0.336493	NR_108102.1	12091	Glb1	72623	0	0	1	0	0	0	1
chr5	114199583	114199583	79	60	67	72	56	65	0.481013	0.483333	0.432836	0.166667	0.107143	0.107692	6.46218e-14	5.92689e-12	-0.336486	XM_006530111.3	100705	Acacb	0	0	0	1	0	0	0	1
chr11	35632388	35632388	70	58	63	70	45	72	0.785714	0.862069	0.666667	0.442857	0.377778	0.458333	1.34318e-11	7.97452e-10	-0.336478	NM_011412.3	20564	Slit3	0	0	0	1	0	0	0	1
chr2	57111502	57111502	11	17	14	18	20	24	0.727273	0.529412	0.714286	0.444444	0.15	0.333333	0.000650158	0.00627849	-0.336406	NR_040633.1	75279	4930555B11Rik	70328	0	0	1	0	0	1	0
chr4	140567037	140567037	50	26	48	46	38	45	0.82	0.923077	0.916667	0.630435	0.631579	0.377778	1.57278e-09	6.2939e-08	-0.336397	XR_881545.1	105247196	Gm42335	38069	0	0	1	0	0	0	1
chr14	122463383	122463383	18	11	11	25	33	21	0.5	0.272727	0.454545	0.04	0.181818	0	2.44131e-05	0.000370808	-0.336392	NM_009574.3	22772	Zic2	12000	0	0	1	0	0	1	0
chr10	127183901	127183901	35	38	36	37	49	37	0.6	0.684211	0.722222	0.486486	0.244898	0.297297	2.40661e-07	6.04716e-06	-0.336391	NR_045715.1	100038591	F420014N23Rik	11347	0	0	1	0	0	0	1
chr4	57782946	57782946	18	19	11	17	20	18	0.388889	0.526316	0.636364	0.176471	0.3	0	0.000222409	0.00252809	-0.336364	NM_001384157.1	677884	Pakap	0	0	0	1	0	0	1	0
chr2	173227810	173227810	29	20	18	24	29	35	0.517241	0.65	0.5	0.166667	0.241379	0.228571	1.43373e-05	0.000231832	-0.33633	NM_011044.3	18534	Pck1	68535	0	1	0	0	0	0	1
chr15	74749830	74749830	61	47	62	70	77	83	0.57377	0.702128	0.564516	0.385714	0.246753	0.192771	1.11453e-11	6.71254e-10	-0.336317	XR_384182.2	102635906	Gm33124	11395	0	1	0	0	0	0	1
chr17	34672058	34672058	34	37	41	44	32	38	0.676471	0.675676	0.658537	0.25	0.34375	0.421053	3.30167e-07	8.05125e-06	-0.33631	XM_006525185.4	81877	Tnxb	0	0	1	0	0	1	0	0
chr15	50826305	50826305	17	45	34	27	32	25	0.764706	0.822222	0.823529	0.444444	0.4375	0.56	1.70194e-06	3.49532e-05	-0.33631	XR_384083.2	102637704	Gm34446	255530	0	0	1	0	0	0	1
chr16	18581458	18581458	76	63	70	78	92	80	0.407895	0.47619	0.371429	0.115385	0.0652174	0.0625	4.13656e-18	7.55616e-16	-0.336268	XR_003951902.1	102638925	Gm35369	7340	0	1	0	0	0	1	0
chr9	21125904	21125904	12	24	26	30	33	28	1	1	0.884615	0.766667	0.454545	0.642857	3.02009e-07	7.5804e-06	-0.336228	XR_379178.4	102639735	Gm35977	24063	0	0	1	0	0	0	1
chr4	132562943	132562943	24	25	34	29	34	33	0.916667	0.88	0.823529	0.689655	0.470588	0.454545	6.34512e-07	1.44396e-05	-0.33622	NM_001081211.2	19204	Ptafr	1123	1	0	0	0	0	0	1
chr11	75541410	75541410	42	31	31	46	32	40	0.619048	0.516129	0.483871	0.217391	0.1875	0.225	1.70551e-07	4.4306e-06	-0.336213	XM_006532825.4	215113	Slc43a2	0	0	0	1	0	0	0	1
chr2	74727523	74727523	88	65	63	63	58	69	0.465909	0.615385	0.444444	0.222222	0.189655	0.101449	3.98898e-13	3.14962e-11	-0.336209	NM_010468.2	15434	Hoxd3	0	0	1	1	0	1	0	0
chr8	121087567	121087567	20	21	17	14	20	14	0.7	0.52381	0.529412	0.214286	0.3	0.214286	0.000421076	0.00456837	-0.336207	NM_010426.2	15227	Foxf1	0	0	1	0	0	0	1	0
chr9	63138013	63138013	10	11	14	15	34	24	0.4	0.727273	0.428571	0.266667	0.176471	0.125	0.000386092	0.00424397	-0.336204	XR_003948530.1	RFAM:RF00026	Gm25064	4623	0	0	0	1	0	1	0
chr17	45221768	45221768	30	36	35	23	35	33	0.933333	0.944444	0.942857	0.652174	0.542857	0.636364	5.37043e-09	1.92695e-07	-0.336198	XR_385592.3	102638563	Gm35097	60093	0	0	0	1	0	0	1
chr4	138724818	138724818	34	54	34	40	51	54	0.441176	0.5	0.441176	0.25	0.137255	0.037037	8.13764e-10	3.44272e-08	-0.336179	NM_008868.3	18781	Pla2g2c	506	1	1	1	0	0	0	1
chr11	96365765	96365765	25	25	30	31	24	38	0.68	0.64	0.8	0.387097	0.458333	0.315789	7.87658e-06	0.000136554	-0.336156	XM_006532280.1	15407	Hoxb1	0	1	1	0	0	0	1	0
chr2	151974053	151974053	72	55	68	65	50	72	0.375	0.509091	0.676471	0.215385	0.16	0.166667	2.78406e-12	1.88004e-10	-0.336131	NM_027172.3	69698	Slc52a3	22457	1	0	1	0	0	0	1
chr13	55018127	55018127	33	42	42	31	33	29	0.818182	0.952381	0.928571	0.645161	0.424242	0.655172	1.03239e-08	3.49747e-07	-0.33609	NM_153131.4	107448	Unc5a	12108	0	0	1	0	0	0	1
chr12	108327697	108327697	25	24	27	24	17	29	0.4	0.666667	0.666667	0.375	0.117647	0.206897	3.07484e-05	0.000454035	-0.33609	NM_001044380.1	214305	Hhipl1	0	0	1	0	0	1	0	0
chr11	117482618	117482618	18	21	23	31	27	28	0.277778	0.238095	0.565217	0.0322581	0.037037	0.0357143	4.86453e-08	1.42683e-06	-0.336084	NR_130966.1	432615	Gm11733	1749	1	1	0	0	0	0	1
chr18	61692369	61692369	17	19	16	18	39	27	0.411765	0.526316	0.6875	0.388889	0.128205	0.185185	5.49961e-05	0.000755433	-0.336081	NM_019508.1	56069	Il17b	0	1	1	0	0	1	0	0
chr14	48010410	48010410	33	45	44	54	29	49	0.848485	0.911111	0.75	0.537037	0.482759	0.469388	7.82578e-09	2.71469e-07	-0.336066	NR_045959.1	73961	4930447J18Rik	66220	0	0	0	1	0	0	1
chr4	154802201	154802201	28	36	31	31	19	31	0.357143	0.694444	0.354839	0.0967742	0.315789	0.0967742	1.21211e-06	2.57875e-05	-0.336062	XM_017320227.2	242800	Ttc34	35106	0	0	0	1	1	0	0
chr11	119187614	119187614	13	18	26	25	17	16	0.692308	0.5	0.384615	0.16	0.235294	0.0625	8.62688e-05	0.00111696	-0.336056	XR_389225.4	102639910	Gm36111	4336	0	1	1	0	0	0	1
chr12	34714252	34714252	11	22	16	11	12	22	0.636364	0.363636	0.5	0.272727	0.166667	0.0454545	0.000298373	0.00324793	-0.336054	XR_872672.2	105245417	Gm40875	160001	0	0	1	0	0	0	1
chr7	79841814	79841814	16	30	31	22	21	29	1	0.933333	0.967742	0.590909	0.666667	0.62069	7.03548e-08	1.99353e-06	-0.336039	NM_008589.2	17293	Mesp2	28382	0	1	0	0	0	0	1
chr5	75578939	75578939	44	32	44	50	36	47	0.590909	0.5	0.659091	0.34	0.194444	0.212766	4.58951e-08	1.35372e-06	-0.336028	NM_001122733.1	16590	Kit	0	0	0	1	0	0	0	1
chr3	97166428	97166428	35	39	32	34	30	33	0.971429	0.948718	0.875	0.676471	0.6	0.515152	3.35153e-09	1.25607e-07	-0.336024	XR_003954368.1	66659	Acp6	0	0	0	1	0	0	0	1
chr3	30544914	30544914	34	29	24	31	44	55	0.617647	0.655172	0.666667	0.387097	0.272727	0.290909	8.98125e-07	1.97346e-05	-0.335986	n-TVaac8	102467402	n-TVaac8	56355	0	0	0	1	0	0	1
chr15	85456337	85456337	13	12	15	16	10	15	0.692308	0.833333	0.8	0.3125	0.5	0.533333	0.00173059	0.0141818	-0.335976	NM_016843.4	54138	Atxn10	0	0	0	1	0	0	0	1
chr8	14908358	14908358	27	33	33	28	37	33	0.740741	0.818182	0.787879	0.428571	0.459459	0.454545	1.34601e-06	2.90287e-05	-0.335967	XM_030243425.1	234094	Arhgef10	0	1	0	1	0	0	0	1
chr19	40813620	40813620	56	57	61	65	53	73	0.625	0.561404	0.606557	0.246154	0.301887	0.246575	5.71685e-11	3.02018e-09	-0.335921	XM_011247419.2	668310	Cc2d2b	0	0	0	1	0	0	0	1
chr7	100493719	100493719	13	17	20	19	32	32	0.307692	0.411765	0.35	0.0526316	0.03125	0	9.77562e-08	2.68216e-06	-0.335904	XM_030242376.1	22228	Ucp2	0	1	0	1	0	0	1	0
chr17	34094831	34094831	74	78	63	76	83	87	0.716216	0.653846	0.730159	0.447368	0.277108	0.367816	3.41003e-13	2.72654e-11	-0.335886	NM_008206.2	15001	H2-Oa	0	1	0	1	0	0	0	1
chr3	149226019	149226019	16	11	22	23	18	31	0.75	0.909091	0.954545	0.521739	0.611111	0.516129	5.19698e-05	0.000719013	-0.335884	NR_040591.1	381482	Gm1653	48717	0	0	1	0	0	0	1
chr15	89387243	89387243	72	66	74	72	60	81	0.458333	0.590909	0.581081	0.263889	0.15	0.197531	4.12244e-13	3.24393e-11	-0.33588	NM_001160178.2	546648	Klhdc7b	0	0	1	0	0	0	0	1
chr16	4578880	4578880	18	25	16	29	36	38	0.444444	0.68	0.75	0.241379	0.361111	0.263158	2.86566e-05	0.000426544	-0.335857	XM_011246049.2	83396	Glis2	15439	0	0	0	1	0	0	1
chr15	101147331	101147331	35	36	43	41	46	46	0.371429	0.416667	0.55814	0.146341	0.0652174	0.152174	2.20892e-09	8.58493e-08	-0.33584	NM_009612.3	11482	Acvrl1	1994	0	0	0	1	0	0	1
chr11	35632376	35632376	58	59	47	75	62	75	0.655172	0.813559	0.510638	0.306667	0.33871	0.36	6.91346e-11	3.59763e-09	-0.335826	NM_011412.3	20564	Slit3	0	0	0	1	0	0	0	1
chr2	74727583	74727583	75	74	76	96	64	86	0.573333	0.581081	0.644737	0.291667	0.296875	0.209302	1.06195e-13	9.35299e-12	-0.335772	NM_010468.2	15434	Hoxd3	0	0	1	1	0	1	0	0
chr11	101164432	101164432	45	26	41	52	54	73	0.466667	0.538462	0.536585	0.230769	0.111111	0.178082	1.55042e-09	6.21334e-08	-0.335744	NM_134028.2	103768	Tubg2	2644	0	1	0	0	1	0	0
chr11	120218951	120218951	30	26	21	41	30	30	0.533333	0.5	0.285714	0.121951	0.1	0.133333	3.88096e-07	9.30052e-06	-0.335734	XM_011249048.3	268515	Bahcc1	13918	0	0	0	1	0	0	1
chr2	167877755	167877755	63	50	66	61	73	66	0.539683	0.54	0.515152	0.278689	0.164384	0.151515	5.25992e-12	3.37298e-10	-0.335726	XR_375289.3	102635537	Gm32845	9773	1	0	0	0	0	0	1
chr10	79781206	79781206	53	38	45	70	70	85	0.415094	0.473684	0.555556	0.157143	0.142857	0.129412	4.56852e-12	2.96366e-10	-0.335719	NM_031380.2	83554	Fstl3	0	0	1	0	0	0	1	0
chr11	85829435	85829435	42	36	37	18	50	54	0.52381	0.444444	0.72973	0.388889	0.2	0.203704	8.94076e-08	2.47489e-06	-0.335709	NM_009324.2	21385	Tbx2	3179	0	0	1	0	1	0	0
chr7	126701567	126701567	36	35	24	29	14	31	0.583333	0.542857	0.625	0.310345	0.285714	0.16129	8.98756e-06	0.000153542	-0.335704	NM_175103.3	66162	Bola2	4873	0	1	0	0	0	0	1
chr4	136081557	136081557	19	20	18	17	30	27	0.526316	0.45	0.777778	0.294118	0.2	0.259259	8.55911e-05	0.0011094	-0.335704	NM_008321.2	15903	Id3	62264	0	0	0	1	0	1	0
chr7	70337598	70337598	36	35	35	44	36	35	0.472222	0.685714	0.714286	0.25	0.277778	0.342857	4.18777e-07	9.95734e-06	-0.335685	NR_045850.1	434198	B130024G19Rik	27784	1	0	1	0	0	0	1
chr2	160733413	160733413	33	31	36	43	29	43	0.515152	0.419355	0.388889	0.116279	0.0689655	0.116279	1.19499e-08	3.99383e-07	-0.335652	NM_021280.3	18803	Plcg1	0	0	0	1	0	0	1	0
chr14	74935388	74935388	29	40	21	30	30	46	0.896552	0.975	0.809524	0.766667	0.5	0.5	3.73795e-08	1.12388e-06	-0.335639	NR_166820.1	100038618	Gm10847	8783	0	0	1	0	0	0	1
chr6	125280044	125280044	86	73	66	58	71	94	0.55814	0.616438	0.560606	0.293103	0.197183	0.244681	2.76978e-13	2.25177e-11	-0.335625	NR_015527.1	73870	4930417O13Rik	6266	0	0	1	0	0	0	1
chr4	135898627	135898627	36	34	32	32	35	37	0.472222	0.470588	0.40625	0.15625	0.142857	0.0540541	4.11973e-08	1.228e-06	-0.335596	NM_009924.4	12802	Cnr2	0	0	0	1	0	0	0	1
chr7	44839459	44839459	36	37	37	35	31	49	0.444444	0.459459	0.648649	0.314286	0.16129	0.102041	8.27975e-08	2.30923e-06	-0.335573	NM_001171024.1	100328588	Il4i1b	0	0	1	0	0	0	1	0
chr10	19186392	19186392	36	25	36	34	30	27	0.611111	0.52	0.583333	0.235294	0.266667	0.222222	2.27874e-06	4.53774e-05	-0.335561	NR_038021.1	100504265	Gm20139	0	0	0	1	0	0	0	1
chr14	120877399	120877399	14	21	18	12	14	11	0.857143	0.857143	0.833333	0.583333	0.357143	0.636364	0.000543091	0.0053971	-0.335543	XM_030248018.1	70572	Ipo5	19440	0	0	0	1	0	0	1
chr11	74494181	74494181	20	14	23	20	14	14	0.6	0.428571	0.565217	0.05	0.214286	0.428571	0.000351271	0.00373435	-0.335526	XM_030246111.1	432582	Ccdc92b	125412	1	0	1	0	0	0	1
chr8	70495733	70495733	98	84	61	95	99	88	0.357143	0.47619	0.672131	0.136842	0.131313	0.159091	1.95009e-17	2.80834e-15	-0.335522	XM_006509541.2	12931	Crlf1	0	0	0	1	0	0	1	0
chr9	54970328	54970328	11	22	20	19	19	26	0.454545	0.681818	0.8	0.473684	0.421053	0.192308	0.000263622	0.00306164	-0.335495	XM_030244017.1	110835	Chrna5	10498	0	0	0	1	0	0	1
chr11	75636779	75636779	73	68	69	75	65	79	0.657534	0.779412	0.724638	0.386667	0.353846	0.405063	1.73163e-12	1.21423e-10	-0.335486	XR_388367.3	19062	Inpp5k	0	0	0	1	0	0	0	1
chr8	120344659	120344659	68	72	67	77	82	77	0.647059	0.763889	0.671642	0.428571	0.341463	0.311688	1.04558e-12	7.32279e-11	-0.335483	XM_006531145.4	382034	Gse1	0	1	0	1	0	0	0	1
chr2	31081628	31081628	25	20	29	27	27	26	0.4	0.35	0.62069	0.148148	0.0740741	0.192308	3.78113e-06	7.12445e-05	-0.335473	NM_028846.5	74270	Usp20	58972	0	0	1	0	0	0	1
chr16	35660216	35660216	29	44	28	30	37	33	0.37931	0.454545	0.535714	0.233333	0.0540541	0.0909091	7.44268e-08	2.09724e-06	-0.335446	XM_006521869.1	20357	Sema5b	0	0	1	0	0	1	0	0
chr6	113458145	113458145	23	24	20	34	37	24	0.391304	0.333333	0.45	0	0.0810811	0.0833333	5.58897e-08	1.61729e-06	-0.335428	XM_030255519.1	57890	Il17re	553	1	0	0	0	0	0	1
chr4	155146569	155146569	47	46	42	48	39	73	0.680851	0.630435	0.690476	0.416667	0.282051	0.30137	6.75507e-09	2.37513e-07	-0.335417	NM_001081100.1	76866	Morn1	1061	0	0	0	1	0	0	1
chr13	109190166	109190166	20	35	36	29	24	37	0.75	0.8	0.861111	0.482759	0.333333	0.567568	1.67486e-06	3.44551e-05	-0.335409	NM_011056.3	238871	Pde4d	0	0	0	1	0	0	0	1
chr1	183979805	183979805	34	44	36	33	40	44	0.794118	0.613636	0.861111	0.545455	0.35	0.363636	1.83041e-07	4.72488e-06	-0.335358	XR_865814.1	105244041	Gm39725	33509	0	0	0	1	0	0	1
chr6	52248659	52248659	41	29	31	40	37	23	0.414634	0.551724	0.451613	0.15	0.108108	0.130435	1.06648e-07	2.90182e-06	-0.335347	NR_015348.1	15397	Hoxa11os	0	0	0	1	0	0	1	0
chr8	94186649	94186649	20	28	24	28	24	32	0.2	0.142857	0.708333	0.0357143	0	0	1.34763e-09	5.44192e-08	-0.335317	XR_001778759.1	105243259	Gm39228	1666	0	0	0	1	0	0	1
chr18	75821103	75821103	23	35	46	55	41	53	0.521739	0.542857	0.630435	0.2	0.268293	0.264151	5.87931e-08	1.69385e-06	-0.335312	NM_145356.3	207259	Zbtb7c	0	1	0	1	0	1	0	0
chrX	85872338	85872338	20	15	11	10	29	27	0.95	1	0.909091	0.7	0.689655	0.518519	9.12491e-06	0.00016072	-0.33531	XM_011247682.2	71398	5430427O19Rik	0	0	0	1	0	0	0	1
chr15	103339459	103339459	71	65	66	74	52	90	0.56338	0.630769	0.833333	0.445946	0.288462	0.277778	4.55944e-12	2.95825e-10	-0.335304	NM_019817.2	56447	Copz1	39593	1	0	1	0	0	0	1
chr5	123040056	123040056	74	56	64	70	59	70	0.662162	0.660714	0.90625	0.4	0.457627	0.371429	1.09881e-11	6.62775e-10	-0.335233	XR_878758.3	105246785	Gm42023	0	0	0	1	0	0	0	1
chr12	105445899	105445899	29	31	31	30	36	23	0.517241	0.677419	0.548387	0.266667	0.305556	0.130435	3.93133e-06	7.37586e-05	-0.335227	NM_001252508.1	268595	D430019H16Rik	7956	0	0	0	1	0	0	1
chr3	55780556	55780556	51	52	46	55	30	51	0.372549	0.442308	0.434783	0.0727273	0.1	0.0784314	1.47592e-11	8.70223e-10	-0.335225	NM_010750.3	17116	Mab21l1	1953	1	0	1	0	1	0	0
chr15	103012028	103012028	88	66	76	68	71	83	0.318182	0.484848	0.565789	0.191176	0.112676	0.0481928	4.23073e-16	5.59078e-14	-0.335213	XM_006520468.4	15425	Hoxc6	145	1	0	0	0	0	1	0
chr8	84705426	84705426	58	45	50	75	71	76	0.310345	0.444444	0.5	0.0933333	0.0985915	0.0394737	4.62018e-15	4.72721e-13	-0.335188	NM_008535.2	17095	Lyl1	709	0	1	0	0	1	0	0
chr4	120161590	120161590	22	34	23	21	36	31	0.681818	0.735294	0.73913	0.285714	0.333333	0.516129	1.12029e-05	0.000186553	-0.335155	NM_007902.3	13615	Edn2	0	1	0	1	0	0	0	1
chr5	93152114	93152114	31	30	25	41	28	32	0.419355	0.6	0.56	0.268293	0.107143	0.15625	1.18506e-06	2.5279e-05	-0.335137	XM_006535099.4	52398	Septin11	0	0	0	1	0	0	0	1
chr8	87661371	87661371	26	30	27	28	31	39	0.730769	0.733333	0.703704	0.571429	0.322581	0.307692	5.03068e-06	9.45015e-05	-0.335136	NM_177901.3	330820	4933402J07Rik	72173	0	0	0	1	0	1	0
chr11	120188137	120188137	47	41	31	39	50	28	0.425532	0.390244	0.354839	0.102564	0.06	0	1.38692e-10	6.80867e-09	-0.335129	XR_389233.4	76377	Gm9734	0	0	1	1	0	1	0	0
chr6	89042850	89042850	22	32	19	36	32	29	0.545455	0.5	0.368421	0.166667	0.09375	0.172414	1.58433e-06	3.2781e-05	-0.335122	XR_377851.2	102640620	Gm36639	16936	0	0	0	1	0	0	1
chr11	96303663	96303663	35	42	36	43	40	46	0.257143	0.404762	0.5	0.0232558	0.025	0.108696	3.73267e-11	2.03999e-09	-0.335117	NM_008268.2	15413	Hoxb5	0	1	1	1	0	1	0	0
chr5	122734158	122734158	58	76	63	62	65	74	0.603448	0.5	0.68254	0.322581	0.215385	0.22973	7.5912e-12	4.72531e-10	-0.335101	XM_030254197.1	18438	P2rx4	4418	0	1	1	0	0	0	1
chr11	22004696	22004696	39	24	30	39	31	46	0.564103	0.375	0.566667	0.205128	0.290323	0.0869565	2.5361e-07	6.3428e-06	-0.335095	XR_003949861.1	102635094	Gm32517	4111	0	0	0	1	0	1	0
chr10	128745684	128745684	15	15	21	21	30	28	0.6	0.533333	0.619048	0.190476	0.366667	0.178571	0.000123799	0.00152802	-0.335071	NR_168573.1	102633754	Gm31504	0	1	1	0	0	0	1	0
chr15	103170140	103170140	39	44	48	52	43	74	0.564103	0.636364	0.583333	0.230769	0.348837	0.22973	3.74766e-09	1.39056e-07	-0.335065	XR_383983.2	15382	Hnrnpa1	69802	1	0	0	0	1	0	0
chr14	61686538	61686538	18	17	22	24	25	24	0.388889	0.235294	0.545455	0.125	0.08	0	2.56287e-06	5.03908e-05	-0.335016	XR_001781414.1	108168196	Gm46480	20477	0	0	0	1	1	0	0
chr11	4237721	4237721	53	61	67	48	53	56	0.433962	0.442623	0.537313	0.104167	0.150943	0.160714	1.29667e-11	7.72504e-10	-0.335011	NM_001013365.2	18413	Osm	0	1	1	1	0	0	0	1
chr2	147183155	147183155	42	44	31	42	34	42	0.547619	0.568182	0.451613	0.214286	0.176471	0.190476	5.96644e-08	1.71682e-06	-0.334999	NR_030769.3	100313531	Nkx2-2os	927	1	1	1	0	0	1	0
chr15	76616604	76616604	15	32	21	22	26	24	0.533333	0.59375	0.428571	0.363636	0.115385	0.125	2.83655e-05	0.00042271	-0.334967	NR_073123.1	268822	Adck5	20791	1	1	0	0	0	0	1
chr11	120225650	120225650	56	80	59	56	62	90	0.517857	0.675	0.79661	0.517857	0.241935	0.277778	1.15351e-11	6.93495e-10	-0.334936	XM_011249048.3	268515	Bahcc1	7219	0	1	0	0	0	0	1
chr11	53803907	53803907	21	16	15	18	14	16	1	0.9375	1	0.555556	0.571429	0.8125	2.73116e-06	5.33188e-05	-0.334936	NM_001159393.1	16362	Irf1	25532	0	0	1	0	0	0	1
chr13	20125179	20125179	15	21	37	35	30	25	1	0.904762	0.837838	0.542857	0.566667	0.56	1.26605e-06	2.6813e-05	-0.334855	NM_080288.2	140580	Elmo1	0	0	0	1	0	0	0	1
chr15	102106615	102106615	18	22	11	23	22	33	0.333333	0.454545	0.454545	0	0.0454545	0.151515	4.7094e-06	8.66158e-05	-0.334842	XM_030248439.1	209039	Tns2	0	0	1	0	0	0	0	1
chr11	79658763	79658763	54	53	59	63	53	56	0.814815	0.830189	0.661017	0.428571	0.415094	0.446429	2.18454e-10	1.03456e-08	-0.334828	XM_006533403.2	268451	Rab11fip4	0	0	1	1	0	0	1	0
chr1	180332538	180332538	49	16	42	50	49	45	0.408163	0.3125	0.452381	0.08	0.0816327	0.0666667	1.31346e-10	6.47883e-09	-0.334826	XM_006496902.4	320404	Itpkb	0	1	1	0	0	1	0	0
chr10	17656869	17656869	30	41	16	36	23	34	0.566667	0.707317	0.875	0.305556	0.347826	0.411765	5.69278e-06	0.00010243	-0.334816	XR_380130.3	102635274	Gm32656	2926	0	0	1	0	0	0	1
chr18	38574854	38574854	59	71	65	88	70	83	0.881356	0.873239	0.769231	0.568182	0.6	0.361446	5.85289e-14	5.40297e-12	-0.334802	XM_030250607.1	71302	Arhgap26	26762	0	0	0	1	0	0	1
chr4	155146398	155146398	42	23	42	43	46	54	0.595238	0.652174	0.595238	0.162791	0.326087	0.314815	9.12725e-08	2.52171e-06	-0.334749	NM_001081100.1	76866	Morn1	890	0	0	0	1	0	0	1
chr19	53424645	53424645	33	27	40	30	36	31	0.454545	0.62963	0.475	0.2	0.0833333	0.258065	4.98977e-07	1.16621e-05	-0.334742	NR_167900.1	73899	4833407H14Rik	35976	0	0	0	1	0	0	1
chr19	4071011	4071011	51	41	42	45	39	54	0.803922	0.682927	0.904762	0.444444	0.358974	0.555556	6.73737e-09	2.36963e-07	-0.334739	XM_006531766.2	29866	Cabp2	10457	1	0	1	0	0	0	1
chr13	46779876	46779876	26	22	25	23	27	28	0.692308	0.863636	0.92	0.26087	0.777778	0.392857	1.1544e-05	0.000191604	-0.334738	XR_001780929.2	108168080	Gm46412	42773	0	0	1	0	0	0	1
chr7	116308936	116308936	26	23	31	37	32	39	0.5	0.565217	0.741935	0.27027	0.1875	0.358974	3.77666e-06	7.11702e-05	-0.334722	XR_869889.2	102637815	Gm10589	25232	1	0	0	0	0	1	0
chr8	87660897	87660897	30	39	31	41	31	34	0.6	0.564103	0.580645	0.317073	0.193548	0.205882	7.97278e-07	1.81492e-05	-0.334717	NM_177901.3	330820	4933402J07Rik	71699	0	0	0	1	0	1	0
chr5	143288611	143288611	23	21	24	21	24	34	0.652174	0.666667	0.708333	0.333333	0.416667	0.294118	4.38255e-05	0.000619528	-0.334698	XR_003955829.1	115490150	Gm52794	7423	0	1	0	0	0	1	0
chr6	90609647	90609647	16	25	18	27	16	24	0.625	0.76	0.611111	0.296296	0.375	0.375	0.000152968	0.00183444	-0.334683	XM_006506625.2	71699	Slc41a3	0	0	0	1	0	0	0	1
chr16	17803225	17803225	31	53	73	65	60	60	0.483871	0.471698	0.520548	0.153846	0.2	0.133333	2.0316e-11	1.1693e-09	-0.334653	NM_153790.3	224024	Scarf2	0	0	1	0	0	1	0	0
chr8	122428460	122428460	52	38	42	50	49	40	0.730769	0.842105	0.809524	0.46	0.469388	0.425	9.19268e-09	3.15576e-07	-0.334641	NM_145834.4	234836	Il17c	4820	0	0	1	0	0	0	1
chr11	58996290	58996290	39	31	27	37	50	35	0.410256	0.419355	0.481481	0.0540541	0.1	0.142857	7.19855e-09	2.51728e-07	-0.334629	NM_053168.2	94091	Trim11	4827	0	1	0	0	0	0	1
chr3	121886802	121886802	13	20	19	16	10	14	0.461538	0.75	0.631579	0.25	0.5	0.214286	0.00129104	0.0111463	-0.334615	XR_376028.2	102637254	Gm34119	16780	0	0	0	1	0	0	1
chr1	180401344	180401344	33	39	37	35	30	41	0.878788	0.74359	0.918919	0.571429	0.5	0.463415	9.03916e-08	2.49959e-06	-0.334603	NM_001081175.1	320404	Itpkb	0	0	1	1	0	0	0	1
chr7	70337587	70337587	35	32	41	51	36	52	0.485714	0.46875	0.707317	0.235294	0.25	0.211538	6.19385e-08	1.77556e-06	-0.334599	NR_045850.1	434198	B130024G19Rik	27795	1	0	1	0	0	0	1
chr11	116811622	116811622	57	57	53	62	44	69	0.280702	0.421053	0.641509	0.16129	0.0681818	0.0869565	1.08757e-12	7.92687e-11	-0.334542	NM_028865.3	74319	Mettl23	31892	0	0	1	0	0	0	1
chrX	37095748	37095748	28	23	24	31	17	20	0.928571	0.782609	0.958333	0.548387	0.529412	0.6	3.85155e-06	7.43891e-05	-0.33451	NM_025937.4	67050	Nkap	31014	0	1	0	0	0	0	1
chr1	75487301	75487301	29	45	36	32	31	35	0.551724	0.4	0.638889	0.15625	0.290323	0.114286	3.18051e-07	7.78416e-06	-0.334508	NM_177056.4	319998	Tmem198	1607	0	1	0	0	0	1	0
chr1	134987617	134987617	28	34	34	53	33	44	0.535714	0.441176	0.735294	0.226415	0.242424	0.25	2.74555e-07	6.81169e-06	-0.334455	NM_026024.3	67196	Ube2t	13436	0	1	0	0	1	0	0
chr1	165776229	165776229	44	35	40	33	44	51	0.75	0.685714	0.825	0.363636	0.431818	0.45098	6.84853e-08	1.94587e-06	-0.334428	NR_149310.1	433375	Creg1	919	0	0	0	1	0	0	1
chr10	75428641	75428641	26	11	12	14	12	18	0.846154	0.727273	1	0.714286	0.416667	0.444444	0.000367165	0.00387725	-0.334416	NM_133995.4	103149	Upb1	0	0	0	1	0	0	0	1
chrX	167227595	167227595	18	15	11	18	16	22	0.722222	0.6	0.909091	0.722222	0.3125	0.181818	0.000740828	0.00737298	-0.334416	NR_046015.1	382255	Gm1720	537782	0	0	0	1	0	0	1
chr11	87235639	87235639	37	28	30	37	26	28	0.621622	0.75	0.566667	0.297297	0.384615	0.25	4.02884e-06	7.53586e-05	-0.334413	XM_011249212.3	68729	Trim37	0	0	0	1	0	0	0	1
chr12	109071385	109071385	58	53	58	42	72	84	0.827586	0.924528	0.758621	0.5	0.513889	0.488095	6.51859e-12	4.10823e-10	-0.33432	XR_003950262.1	115488011	Gm52002	24009	0	0	0	1	0	0	1
chr4	125515827	125515827	17	19	16	12	24	19	0.411765	0.421053	0.5625	0.0833333	0.125	0.157895	0.000102029	0.0012925	-0.334266	XM_006502772.3	14807	Grik3	0	0	0	1	0	0	0	1
chr15	103170201	103170201	59	66	51	65	77	94	0.271186	0.469697	0.509804	0.0615385	0.103896	0.0744681	3.36812e-16	4.52625e-14	-0.334264	XR_383983.2	15382	Hnrnpa1	69741	1	0	0	0	1	0	0
chr2	74741124	74741124	53	58	61	55	65	81	0.54717	0.517241	0.606557	0.327273	0.169231	0.197531	2.2098e-11	1.26207e-09	-0.334259	NM_010468.2	15434	Hoxd3	0	0	0	1	0	0	1	0
chr8	84704169	84704169	64	63	66	76	61	73	0.515625	0.349206	0.575758	0.197368	0.147541	0.0958904	1.63383e-13	1.31538e-11	-0.334246	XM_006530744.3	17095	Lyl1	0	0	1	0	0	1	0	0
chr17	55971507	55971507	31	35	29	20	34	27	0.322581	0.514286	0.655172	0.1	0.117647	0.259259	1.78868e-06	3.65447e-05	-0.334243	XM_030249612.1	20420	Shd	0	0	1	0	0	0	1	0
chr2	9876733	9876733	75	61	74	86	63	98	0.573333	0.590164	0.662162	0.406977	0.15873	0.234694	4.09746e-13	3.22493e-11	-0.33422	NR_024257.1	381347	4930412O13Rik	4512	0	0	1	0	0	1	0
chr2	74700008	74700008	65	75	62	72	63	65	0.492308	0.506667	0.758065	0.305556	0.190476	0.230769	5.8234e-12	3.70468e-10	-0.334208	NM_013555.4	15438	Hoxd9	0	0	1	0	0	0	1	0
chr19	57554317	57554317	32	28	23	31	24	33	0.59375	0.464286	0.347826	0.193548	0.208333	0.0606061	1.56773e-06	3.2474e-05	-0.3342	XR_877962.2	102635646	Gm32932	23156	0	0	0	1	0	0	1
chr8	84702764	84702764	26	21	23	32	32	35	0.423077	0.571429	0.478261	0.1875	0.15625	0.114286	2.31886e-06	4.72252e-05	-0.334199	XM_006530744.3	17095	Lyl1	0	0	1	1	0	0	1	0
chr2	36101784	36101784	19	37	16	20	17	28	0.684211	0.540541	0.6875	0.35	0.294118	0.214286	7.20581e-05	0.000954641	-0.334188	NM_029309.2	75495	Morn5	22074	0	0	1	0	0	1	0
chr5	101968827	101968827	59	58	47	69	59	78	0.559322	0.603448	0.617021	0.304348	0.186441	0.269231	5.90407e-11	3.1134e-09	-0.334182	XR_003955948.1	105246941	Gm42135	12219	0	0	1	0	0	0	1
chr5	149324949	149324949	18	26	20	28	27	23	0.777778	0.769231	0.6	0.392857	0.407407	0.347826	5.81825e-05	0.000792703	-0.334135	NM_009663.2	11690	Alox5ap	36795	0	0	0	1	0	0	1
chr11	114676526	114676526	23	22	22	22	21	27	0.26087	0.363636	0.772727	0.181818	0.142857	0.0740741	1.14696e-05	0.000190494	-0.334115	NM_053273.2	117160	Ttyh2	0	0	0	1	0	0	1	0
chr8	126529233	126529233	23	25	22	21	21	25	0.869565	0.92	0.818182	0.571429	0.47619	0.56	1.14696e-05	0.000197283	-0.334115	NM_174987.4	67892	Coa6	103797	0	0	0	1	0	0	1
chr16	32765897	32765897	30	23	33	20	27	35	0.766667	0.695652	0.515152	0.65	0.185185	0.228571	1.22485e-05	0.000201785	-0.33409	NM_080457.3	140474	Muc4	0	0	0	1	0	0	0	1
chr10	14186589	14186589	26	33	44	44	53	40	0.730769	0.636364	0.727273	0.386364	0.377358	0.325	2.21878e-07	5.62319e-06	-0.334066	NM_010437.2	15273	Hivep2	35210	0	0	0	1	0	0	1
chr13	40918582	40918582	19	14	20	18	20	23	0.526316	0.357143	0.7	0.222222	0.2	0.217391	0.000198498	0.00229347	-0.334055	NM_023887.4	14538	Gcnt2	0	1	1	1	0	0	0	1
chr6	92944261	92944261	18	17	19	16	21	18	0.333333	0.352941	0.421053	0	0.047619	0.0555556	3.99266e-06	7.47723e-05	-0.334007	NR_015530.2	330385	9530026P05Rik	0	1	1	1	0	0	1	0
chr10	80186809	80186809	35	31	19	27	30	41	0.542857	0.580645	0.368421	0.222222	0.233333	0.121951	1.52131e-06	3.16055e-05	-0.333974	NM_007909.3	13637	Efna2	0	0	1	0	0	1	0	0
chr8	75228234	75228234	20	19	17	12	17	18	0.7	0.526316	0.529412	0.25	0.294118	0.222222	0.00056006	0.00580875	-0.333967	NM_029182.1	75141	Rasd2	4120	0	0	0	1	0	0	1
chr2	153061398	153061398	71	71	61	67	84	97	0.619718	0.633803	0.672131	0.343284	0.297619	0.28866	9.25849e-13	6.84805e-11	-0.333942	XM_006499321.4	228787	Xkr7	1103	0	0	0	1	0	0	1
chr4	135898446	135898446	41	46	50	39	63	50	0.585366	0.652174	0.52	0.205128	0.253968	0.28	5.88728e-09	2.09412e-07	-0.333942	NM_009924.4	12802	Cnr2	0	0	0	1	0	0	0	1
chr4	150015663	150015663	23	41	35	28	23	34	0.695652	0.634146	0.742857	0.392857	0.391304	0.294118	4.96873e-06	9.07811e-05	-0.333928	XR_003955179.1	102636131	Gm13067	13741	0	0	0	1	0	0	1
chr7	28795914	28795914	26	36	35	30	47	34	0.307692	0.444444	0.514286	0.266667	0.0425532	0.0294118	1.84414e-08	5.93428e-07	-0.333891	XM_006540098.4	320435	Rinl	0	1	1	0	0	0	1	0
chr1	90202748	90202748	28	41	32	43	44	50	0.535714	0.560976	0.71875	0.302326	0.272727	0.24	1.99583e-07	5.11048e-06	-0.333887	NM_001271607.1	12778	Ackr3	1231	1	0	0	0	0	0	1
chr15	38302403	38302403	10	15	14	13	15	19	0.5	0.333333	0.571429	0	0.2	0.157895	0.000503636	0.00506307	-0.333879	XR_001781645.2	102638762	Gm35248	0	1	0	1	0	0	1	0
chr8	119898309	119898309	53	47	44	56	44	57	0.490566	0.531915	0.454545	0.178571	0.0909091	0.192982	3.06125e-10	1.38742e-08	-0.33382	NM_001310630.1	22224	Usp10	12050	0	0	0	1	0	0	1
chr8	94978474	94978474	33	20	25	26	24	37	0.515152	0.55	0.28	0.153846	0.208333	0.027027	9.70848e-07	2.16428e-05	-0.333775	XM_006530695.3	14766	Adgrg1	0	1	0	1	0	0	0	1
chr1	182354824	182354824	16	18	21	21	23	29	0.875	0.944444	0.904762	0.52381	0.565217	0.62069	1.27225e-05	0.00020872	-0.333748	NR_015458.1	67330	1700047M11Rik	51534	0	0	0	1	0	0	1
chr11	5061435	5061435	66	61	59	68	70	80	0.530303	0.57377	0.661017	0.323529	0.328571	0.125	6.77375e-12	4.25475e-10	-0.333728	NM_145216.4	75668	Rasl10a	1049	0	1	1	0	1	0	0
chr8	84012746	84012746	21	17	17	17	25	20	0.428571	0.470588	0.705882	0.117647	0.2	0.25	0.000135965	0.0017346	-0.333724	NR_106191.1	102466886	Mir8111	6981	1	0	0	0	1	0	0
chr14	70131231	70131231	15	24	20	19	21	18	0.533333	0.708333	0.65	0.263158	0.333333	0.333333	0.000263696	0.00292421	-0.333723	XM_006519330.3	57784	Bin3	0	0	0	1	0	0	0	1
chr2	119744424	119744424	25	26	23	35	40	52	0.56	0.538462	0.869565	0.457143	0.35	0.192308	3.85188e-06	7.2443e-05	-0.333688	NM_146125.2	228550	Itpka	0	0	0	1	0	1	0	0
chr11	75165373	75165373	16	14	22	28	22	24	0.4375	0.642857	0.636364	0.178571	0.363636	0.208333	0.00014011	0.0017003	-0.33368	NM_001002764.2	103677	Smg6	924	0	1	0	0	1	0	0
chr13	113636090	113636090	18	17	23	15	24	12	0.444444	0.470588	0.73913	0.4	0.166667	0.166667	0.000341391	0.00364507	-0.333671	XR_382933.3	102637890	Gm34586	24729	0	0	0	1	0	0	1
chr7	135809813	135809813	68	84	92	76	65	95	0.617647	0.511905	0.48913	0.263158	0.184615	0.157895	1.48697e-14	1.52252e-12	-0.333634	XR_378568.2	102640342	Gm36431	6647	0	0	0	1	0	0	1
chr12	73699702	73699702	32	26	27	33	25	34	0.65625	0.615385	0.740741	0.212121	0.48	0.352941	7.52955e-06	0.000131232	-0.333632	NM_001313977.1	18755	Prkch	0	0	0	1	0	0	0	1
chr19	4071097	4071097	39	44	37	47	39	38	0.512821	0.590909	0.675676	0.319149	0.307692	0.131579	9.86187e-08	2.70372e-06	-0.333602	XM_006531766.2	29866	Cabp2	10371	1	0	1	0	0	0	1
chr4	43427487	43427487	47	48	36	53	53	74	0.510638	0.666667	0.75	0.377358	0.301887	0.243243	3.8957e-09	1.44066e-07	-0.333588	NM_199057.3	100213	Rusc2	394	0	1	1	0	0	0	1
chr13	109190214	109190214	20	35	36	29	24	37	1	0.971429	0.972222	0.655172	0.541667	0.702703	5.46862e-10	2.39473e-08	-0.333578	NM_011056.3	238871	Pde4d	0	0	0	1	0	0	0	1
chr10	116288344	116288344	40	35	43	52	42	58	0.375	0.4	0.511628	0.0576923	0.142857	0.103448	1.54542e-10	7.52716e-09	-0.333519	XM_006513378.4	19263	Ptprb	0	0	0	1	0	0	0	1
chr8	120697282	120697282	62	61	61	79	73	88	0.419355	0.491803	0.377049	0.101266	0.0684932	0.113636	7.96859e-16	9.18968e-14	-0.333514	NM_001293559.1	12857	Cox4i1	23072	0	0	1	0	0	0	1
chr6	120202268	120202268	27	20	29	19	31	31	0.925926	0.65	0.793103	0.421053	0.516129	0.451613	1.09867e-05	0.00018327	-0.333496	XM_006506223.4	29862	Ninj2	1736	0	1	0	0	0	0	1
chr6	72190835	72190835	24	31	32	23	24	26	0.625	0.645161	0.78125	0.347826	0.416667	0.307692	2.1376e-05	0.000329789	-0.333491	XR_869176.3	105242682	Gm38832	23008	0	0	0	1	0	1	0
chr8	125166106	125166106	38	26	51	23	32	45	0.5	0.538462	0.352941	0.173913	0.03125	0.133333	2.52573e-08	7.92876e-07	-0.333478	XR_003947282.1	244667	Disc1	0	0	0	1	0	0	0	1
chr1	153547793	153547793	26	50	40	49	31	58	0.730769	0.86	0.825	0.489796	0.580645	0.431034	1.84001e-08	5.92194e-07	-0.333458	n-TIaat13	102467326	n-TIaat13	89056	0	0	1	0	0	1	0
chr14	21985065	21985065	30	35	28	26	31	32	0.6	0.485714	0.678571	0.384615	0.16129	0.21875	3.9276e-06	7.36993e-05	-0.333454	XR_874396.3	102632594	A330001L22Rik	4409	0	1	0	0	1	0	0
chr4	63386321	63386321	25	23	28	28	34	35	0.88	0.913043	0.964286	0.571429	0.529412	0.657143	2.11657e-07	5.391e-06	-0.333424	XR_003955426.1	66783	Aknaos	0	0	1	1	0	0	0	1
chr2	169695149	169695149	76	88	87	65	72	88	0.723684	0.772727	0.804598	0.461538	0.416667	0.431818	5.51679e-14	5.11721e-12	-0.333369	NM_001363022.1	228911	Tshz2	0	0	0	1	0	0	0	1
chr8	84706851	84706851	63	75	57	73	84	103	0.444444	0.4	0.491228	0.0958904	0.130952	0.0970874	2.71446e-16	3.34112e-14	-0.333333	NM_008535.2	17095	Lyl1	2134	0	1	0	0	1	0	0
chr5	113225598	113225598	38	46	42	49	57	56	0.342105	0.695652	0.595238	0.244898	0.245614	0.178571	4.92562e-09	1.78125e-07	-0.333333	NM_001033428.2	333048	Tmem211	1310	1	0	0	0	0	0	1
chr9	107993350	107993350	20	15	22	25	30	23	1	1	1	0.76	0.666667	0.565217	9.24855e-09	3.17211e-07	-0.333333	NM_001378391.1	69398	Cdhr4	0	1	0	1	0	0	0	1
chr11	63984871	63984871	33	50	43	44	39	52	0.606061	0.68	0.697674	0.386364	0.358974	0.269231	5.51162e-08	1.59759e-06	-0.333333	NR_131111.1	78883	9630013K17Rik	16830	0	0	1	0	0	0	1
chr8	84745484	84745484	31	30	29	42	50	43	0.83871	0.833333	0.862069	0.52381	0.46	0.55814	1.22297e-07	3.34899e-06	-0.333333	NR_169084.1	619292	G430095P16Rik	18637	0	0	1	0	0	0	1
chr16	14410916	14410916	25	17	28	21	29	34	0.88	0.941176	0.964286	0.619048	0.586207	0.588235	6.09429e-07	1.39287e-05	-0.333333	XM_006521839.4	17250	Abcc1	0	0	1	0	0	0	0	1
chr17	35218585	35218585	27	27	27	23	20	38	0.407407	0.444444	0.703704	0.26087	0.2	0.131579	6.48935e-06	0.000115047	-0.333333	XM_006524795.3	66237	Atp6v1g2	16345	0	0	0	1	0	0	1
chr4	131911489	131911489	18	14	13	31	32	21	0.666667	0.642857	0.692308	0.322581	0.3125	0.380952	0.000265546	0.00294211	-0.333333	XM_006539082.3	623230	Tmem200b	8481	0	0	1	0	0	0	1
chr10	121282599	121282599	17	13	18	23	20	25	0.352941	0.769231	0.666667	0.26087	0.3	0.2	0.000272199	0.00300422	-0.333333	XR_380884.2	102638971	Gm35404	37180	0	0	1	0	0	0	1
chr18	68231924	68231924	20	19	15	20	17	17	0.6	0.473684	0.733333	0.35	0.294118	0.117647	0.000398963	0.00416102	-0.333333	XM_006526085.4	52662	Ldlrad4	0	0	0	1	0	0	0	1
chr10	83201032	83201032	15	18	12	13	14	15	0.733333	0.666667	0.583333	0.307692	0.285714	0.4	0.00170512	0.0140128	-0.333333	XM_006513908.4	58250	Chst11	5127	0	0	0	1	0	0	1
chr10	117640169	117640169	69	71	75	66	74	78	0.492754	0.492958	0.666667	0.242424	0.202703	0.217949	5.5283e-13	4.2502e-11	-0.333305	NM_027468.1	70574	Cpm	0	0	0	1	0	0	0	1
chr2	74733468	74733468	27	22	24	32	35	36	0.296296	0.363636	0.583333	0.09375	0.0285714	0.111111	9.30581e-08	2.56561e-06	-0.333289	NM_010468.2	15434	Hoxd3	0	0	0	1	0	0	1	0
chr12	85839556	85839556	28	22	21	39	34	28	0.785714	0.727273	0.857143	0.641026	0.264706	0.428571	7.65571e-06	0.000133184	-0.333287	XM_006515989.4	320244	Ttll5	0	0	0	1	0	0	0	1
chr8	70488074	70488074	80	74	65	92	80	88	0.675	0.608108	0.830769	0.467391	0.3375	0.284091	1.994e-13	1.57887e-11	-0.333246	XR_870493.2	105243207	1700020G03Rik	0	1	1	0	0	0	1	0
chr7	99606477	99606477	21	19	13	14	24	33	1	0.947368	1	0.642857	0.625	0.666667	4.87705e-07	1.14271e-05	-0.333245	NM_177231.2	109689	Arrb1	0	0	1	0	0	0	0	1
chr1	191446065	191446065	65	81	52	66	78	73	0.476923	0.555556	0.403846	0.166667	0.179487	0.123288	1.37884e-13	1.18701e-11	-0.333217	XR_373881.4	102634586	Gm32128	23420	0	0	1	0	0	0	1
chr11	82962064	82962064	12	24	20	17	11	19	0.333333	0.583333	0.45	0.235294	0.0909091	0.105263	0.000234387	0.00264357	-0.333207	XM_006533574.3	327978	Slfn5	0	1	1	0	0	0	0	1
chr2	72493199	72493199	21	24	20	20	31	28	0.571429	0.541667	0.45	0.25	0.258065	0.0714286	2.32041e-05	0.00035454	-0.333204	XM_006500053.4	66953	Cdca7	6306	0	0	0	1	0	0	1
chr8	94348577	94348577	28	19	24	35	37	33	0.785714	0.473684	0.708333	0.4	0.189189	0.454545	1.18958e-05	0.000203753	-0.333199	XR_001778414.1	20497	Slc12a3	0	0	1	0	0	0	0	1
chr8	125887720	125887720	44	37	59	43	29	64	0.659091	0.648649	0.694915	0.465116	0.310345	0.265625	2.28909e-08	7.22329e-07	-0.333193	NR_155422.1	102632990	A730098A19Rik	10193	0	1	0	0	0	0	1
chr2	28599652	28599652	14	18	15	24	14	12	0.714286	0.5	0.466667	0.208333	0.285714	0.166667	0.000641698	0.00620909	-0.333191	XR_003954161.1	RFAM:RF00026	Gm22675	4421	0	0	0	1	0	0	1
chr16	30010269	30010269	38	39	39	32	32	16	0.842105	0.820513	0.948718	0.5	0.59375	0.5	2.03965e-07	5.21295e-06	-0.33319	NR_033631.1	100043102	4632428C04Rik	0	0	0	1	0	0	1	0
chr5	143254854	143254854	65	61	57	81	78	73	0.676923	0.786885	0.894737	0.54321	0.333333	0.465753	2.74853e-12	1.85822e-10	-0.333145	NM_177681.4	231866	Zfp12	6019	0	1	0	0	1	0	0
chr2	52379156	52379156	48	41	39	48	63	51	0.583333	0.780488	0.871795	0.5	0.380952	0.333333	9.63791e-09	3.28349e-07	-0.33314	NR_166117.1	108168754	Gm13522	0	1	0	1	0	0	0	1
chr14	51984151	51984151	29	35	23	32	38	43	0.551724	0.571429	0.565217	0.25	0.289474	0.162791	1.24163e-06	2.63489e-05	-0.33313	XM_011245076.3	268739	Arhgef40	276	1	0	0	0	0	1	0
chr1	106687964	106687964	19	10	18	19	23	22	0.421053	0.4	0.611111	0.210526	0.173913	0.0909091	0.000140904	0.00170866	-0.333112	XR_878432.2	105246678	Gm41928	157978	0	0	1	0	0	0	1
chr17	35194419	35194419	85	73	72	75	56	55	0.470588	0.438356	0.527778	0.173333	0.0357143	0.218182	1.37902e-13	1.18705e-11	-0.3331	NM_008518.2	16994	Ltb	87	1	0	0	0	0	1	0
chr1	75388976	75388976	16	19	17	12	15	26	0.4375	0.736842	0.764706	0.25	0.333333	0.346154	0.000566362	0.00559123	-0.333091	NM_007463.4	11790	Speg	0	0	1	1	0	1	0	0
chr11	85836895	85836895	63	46	60	54	80	60	0.460317	0.608696	0.583333	0.203704	0.225	0.2	3.39564e-11	1.86892e-09	-0.333038	NM_009324.2	21385	Tbx2	0	0	0	1	0	1	0	0
chr2	26550026	26550026	80	54	60	68	67	77	0.6	0.703704	0.65	0.308824	0.298507	0.324675	1.22736e-11	7.34726e-10	-0.333009	NM_178444.5	353156	Egfl7	31056	0	0	1	0	0	0	1
chr7	127092545	127092545	68	72	69	68	63	92	0.823529	0.819444	0.768116	0.588235	0.460317	0.391304	3.13734e-13	2.52472e-11	-0.332976	XM_006507162.4	101602	AI467606	0	0	1	0	0	0	0	1
chr10	81346687	81346687	54	54	55	54	63	62	0.666667	0.666667	0.654545	0.425926	0.285714	0.290323	5.27363e-10	2.31617e-08	-0.332968	NM_028657.4	73822	Mfsd12	10803	0	1	0	0	1	0	0
chr5	24973482	24973482	51	59	40	59	41	70	0.45098	0.491525	0.5	0.169492	0.195122	0.1	5.60446e-11	2.96623e-09	-0.332941	NR_166410.1	70258	1500035N22Rik	12359	0	0	1	0	0	0	1
chr11	44613295	44613295	53	50	48	57	59	70	0.433962	0.56	0.458333	0.175439	0.135593	0.142857	2.18914e-11	1.25143e-09	-0.332906	NM_001290709.1	13591	Ebf1	4804	0	0	0	1	0	0	1
chr5	130089505	130089505	48	50	55	56	55	72	0.5	0.5	0.4	0.125	0.163636	0.111111	8.42348e-12	5.19623e-10	-0.332905	NM_013837.2	22021	Tpst1	0	0	0	1	0	0	0	1
chr12	105134020	105134020	34	36	35	47	41	39	0.823529	0.944444	0.857143	0.659574	0.439024	0.512821	1.51492e-08	4.95587e-07	-0.332883	XR_001780536.1	102634491	Gm32062	0	0	0	1	0	0	0	1
chr14	33324995	33324995	52	62	54	57	79	72	0.692308	0.790323	0.777778	0.508772	0.392405	0.388889	4.59502e-11	2.46795e-09	-0.332875	XM_011245053.3	239027	Arhgap22	0	0	0	1	0	0	0	1
chr7	25660060	25660060	18	23	25	19	19	26	0.833333	0.826087	0.88	0.684211	0.684211	0.269231	3.25102e-05	0.000476785	-0.33286	NM_138586.3	27998	Exosc5	0	1	0	1	0	0	1	0
chr1	135085428	135085428	82	62	65	88	65	101	0.512195	0.483871	0.646154	0.238636	0.138462	0.237624	8.29941e-14	7.45234e-12	-0.332856	XM_006529698.4	320139	Ptpn7	46409	0	0	1	0	1	0	0
chr18	12232634	12232634	30	23	32	23	27	39	0.866667	0.956522	0.90625	0.608696	0.62963	0.512821	2.6513e-07	6.59729e-06	-0.332849	XM_006526341.3	76482	Rmc1	33958	0	0	1	0	0	0	1
chr12	4707569	4707569	10	22	18	23	25	19	0.8	0.954545	0.888889	0.521739	0.52	0.684211	4.04269e-05	0.000577241	-0.332836	XM_006515024.4	20403	Itsn2	0	0	1	0	0	0	0	1
chr17	83766282	83766282	33	41	40	24	24	35	0.878788	0.853659	0.825	0.5	0.666667	0.428571	3.36064e-07	8.17782e-06	-0.332805	NM_054082.2	116871	Mta3	0	0	0	1	0	0	0	1
chrX	12082875	12082875	14	28	23	32	28	35	0.571429	0.75	0.869565	0.5	0.357143	0.4	2.31712e-05	0.000368448	-0.332794	XR_003953120.1	108168482	Gm46687	9610	1	0	1	0	0	1	0
chr10	81347038	81347038	21	37	25	28	29	13	0.666667	0.783784	0.76	0.392857	0.482759	0.307692	2.57716e-05	0.000388692	-0.332702	NM_028657.4	73822	Mfsd12	10452	0	1	0	0	1	0	0
chr11	53771725	53771725	12	14	17	13	24	12	0.666667	0.928571	1	0.538462	0.5	0.666667	0.000305895	0.00331794	-0.332701	NM_001159393.1	16362	Irf1	0	0	0	1	0	0	1	0
chr5	113551104	113551104	22	33	28	36	36	42	0.409091	0.575758	0.714286	0.222222	0.277778	0.238095	1.98495e-06	4.00984e-05	-0.332699	XM_017320928.2	320916	Wscd2	0	0	1	0	0	0	0	1
chr13	94122991	94122991	74	65	69	73	82	107	0.662162	0.707692	0.753623	0.410959	0.353659	0.364486	4.08416e-13	3.21631e-11	-0.332685	XM_030247232.1	218454	Lhfpl2	0	0	0	1	0	0	0	1
chr2	130362212	130362212	44	49	47	49	49	59	0.409091	0.530612	0.680851	0.285714	0.102041	0.237288	2.02691e-09	7.93588e-08	-0.332666	XM_030250437.1	228598	Ebf4	0	0	0	1	0	1	0	0
chr2	27122757	27122757	17	18	30	21	20	28	0.647059	0.777778	0.766667	0.428571	0.4	0.392857	8.50727e-05	0.00110353	-0.332664	NM_029981.2	77794	Adamtsl2	13775	0	0	1	0	0	0	1
chr4	98778429	98778429	20	19	20	21	19	27	0.6	0.578947	0.8	0.142857	0.263158	0.518519	0.000167862	0.00198649	-0.332659	NR_040437.1	399570	Kank4os	15338	0	1	0	0	0	0	1
chr9	62510520	62510520	38	21	33	37	61	53	0.842105	0.952381	0.939394	0.432432	0.57377	0.660377	7.54683e-09	2.62915e-07	-0.332637	XR_870824.2	105245008	Gm40522	125615	0	1	1	0	0	0	1
chr4	89307130	89307130	51	59	62	67	44	67	0.470588	0.542373	0.580645	0.238806	0.227273	0.149254	6.08412e-11	3.19876e-09	-0.332637	NR_132431.1	102633081	Gm12610	0	0	1	1	0	1	0	0
chr6	51173845	51173845	75	69	55	65	62	94	0.333333	0.405797	0.436364	0.0769231	0.0645161	0.0319149	4.77502e-18	8.63665e-16	-0.332636	XR_003956431.1	115490407	Gm52901	8575	0	0	0	1	0	0	1
chr7	19304909	19304909	19	28	28	29	30	36	0.421053	0.5	0.5	0.344828	0.133333	0	1.91662e-06	3.8877e-05	-0.332632	NM_001025364.3	20167	Rtn2	8744	0	1	0	0	1	0	0
chr3	89872443	89872443	51	54	69	65	71	56	0.666667	0.574074	0.57971	0.338462	0.253521	0.214286	9.274e-11	4.71862e-09	-0.332615	XR_001783919.2	108168879	Gm46811	0	1	1	1	0	0	0	1
chr10	81326908	81326908	72	73	71	67	73	78	0.777778	0.753425	0.732394	0.462687	0.452055	0.358974	1.08741e-12	7.92641e-11	-0.332611	NM_027381.2	70312	Cactin	656	1	0	0	0	0	1	0
chr9	118814821	118814821	16	12	13	21	28	28	0.75	1	0.923077	0.571429	0.535714	0.535714	0.000132067	0.0016904	-0.332594	NM_133721.2	104099	Itga9	0	0	0	1	0	0	0	1
chr9	58129584	58129584	53	53	44	45	53	69	0.584906	0.679245	0.590909	0.4	0.169811	0.304348	1.95244e-09	7.625e-08	-0.332575	XM_006510941.3	20897	Stra6	0	1	1	1	0	0	0	1
chr9	120516908	120516908	63	50	62	49	66	61	0.492063	0.62	0.467742	0.285714	0.151515	0.147541	3.7771e-11	2.03343e-09	-0.3325	NM_026892.3	68969	Eif1b	21580	0	0	0	1	0	0	1
chr9	71832080	71832080	19	22	16	12	22	29	0.421053	0.545455	0.5	0.166667	0.0909091	0.206897	7.39911e-05	0.00101992	-0.332498	XR_003948351.1	115487228	Gm51713	65100	0	0	0	1	0	0	1
chr18	12274356	12274356	31	47	32	42	42	57	0.612903	0.702128	0.46875	0.333333	0.285714	0.22807	1.00527e-07	2.7511e-06	-0.332495	XM_006525691.4	16774	Lama3	59060	0	0	1	0	0	0	1
chr13	20120827	20120827	34	27	35	35	51	36	0.323529	0.444444	0.457143	0.114286	0.0392157	0.0833333	2.07449e-09	8.10511e-08	-0.33248	NM_080288.2	140580	Elmo1	0	0	0	1	0	0	0	1
chr6	48529285	48529285	35	32	21	28	28	38	0.885714	0.78125	1	0.535714	0.5	0.578947	4.69101e-07	1.10298e-05	-0.332447	NR_027808.1	58894	Zfp862-ps	0	0	1	0	0	0	0	1
chr2	119322134	119322134	78	85	81	80	86	92	0.423077	0.505882	0.518519	0.1875	0.162791	0.108696	3.29515e-16	4.43924e-14	-0.332444	XR_003954054.1	115489524	Gm52558	0	0	0	1	0	1	0	0
chr6	135296543	135296543	39	22	23	26	30	23	0.512821	0.454545	0.695652	0.384615	0.0666667	0.217391	9.90817e-06	0.000167352	-0.332429	XR_378071.3	102640621	Gm36640	0	0	0	1	0	0	0	1
chr7	135767789	135767789	41	35	37	34	39	21	0.487805	0.6	0.459459	0.294118	0.0769231	0.190476	4.14221e-07	9.86219e-06	-0.332423	XR_378568.2	102640342	Gm36431	48671	0	0	0	1	0	0	1
chr1	43468596	43468596	29	28	23	28	33	47	0.413793	0.428571	0.434783	0.107143	0.121212	0.0638298	7.79839e-08	2.18833e-06	-0.332407	XM_030252054.1	17974	Nck2	0	0	0	1	0	0	0	1
chr9	42467336	42467336	23	16	25	31	33	31	0.956522	0.875	0.92	0.645161	0.69697	0.419355	1.04912e-06	2.31681e-05	-0.332401	XR_001779127.2	102640419	Gm16322	0	1	1	1	0	0	0	1
chr11	44613452	44613452	38	37	27	27	44	43	0.447368	0.432432	0.62963	0.296296	0.159091	0.0697674	1.04727e-07	2.85466e-06	-0.332301	NM_001290709.1	13591	Ebf1	4647	0	0	0	1	0	0	1
chr8	120230095	120230095	12	14	13	18	26	28	0.666667	0.5	0.384615	0.111111	0.192308	0.214286	0.000301996	0.0034414	-0.332265	XM_006531145.4	382034	Gse1	0	1	1	0	0	1	0	0
chr10	68431127	68431127	27	27	23	29	31	29	0.592593	0.740741	0.826087	0.37931	0.483871	0.275862	1.49414e-05	0.000240376	-0.332263	XR_871802.1	105245197	Gm40683	0	0	1	1	0	0	0	1
chr2	83706056	83706056	25	34	29	32	21	31	0.4	0.558824	0.586207	0.28125	0.142857	0.129032	4.02187e-06	7.52479e-05	-0.332251	XM_006498807.4	16410	Itgav	16246	0	0	0	1	0	0	1
chr6	51174160	51174160	52	49	49	77	71	85	0.384615	0.285714	0.612245	0.116883	0.112676	0.0588235	3.2609e-14	3.15299e-12	-0.332246	XR_003956431.1	115490407	Gm52901	8890	0	0	0	1	0	0	1
chr11	11528876	11528876	31	55	31	39	48	62	0.451613	0.636364	0.483871	0.153846	0.270833	0.209677	1.78741e-08	5.76869e-07	-0.332243	XM_017314798.1	73862	Spata48	13683	0	0	0	1	0	0	1
chr15	103015015	103015015	42	46	46	41	39	36	0.47619	0.434783	0.5	0.146341	0.205128	0.0555556	6.95567e-09	2.43913e-07	-0.332218	NM_175730.5	15424	Hoxc5	0	1	0	1	0	1	0	0
chr15	101930620	101930620	28	27	31	33	38	36	0.321429	0.518519	0.387097	0.0909091	0.0263158	0.111111	1.85866e-08	5.97766e-07	-0.33221	XR_875678.2	102639799	Gm36026	75522	0	0	1	0	0	0	1
chr17	34879767	34879767	65	73	61	72	61	89	0.492308	0.520548	0.377049	0.25	0.0819672	0.0786517	2.94575e-14	2.86799e-12	-0.332202	NM_198886.3	193736	Zbtb12	14791	0	0	1	0	0	0	1
chr12	73711048	73711048	21	33	17	27	25	18	0.761905	0.727273	0.764706	0.407407	0.44	0.388889	5.32308e-05	0.000734261	-0.332193	NM_001313977.1	18755	Prkch	0	0	0	1	0	0	0	1
chr15	53296401	53296401	15	16	23	19	22	23	0.933333	0.9375	0.913043	0.631579	0.5	0.652174	1.4355e-05	0.000232068	-0.332176	NM_027212.2	69790	Med30	565969	0	0	1	0	0	0	1
chr10	63168251	63168251	30	41	34	46	44	49	0.9	0.804878	0.794118	0.630435	0.522727	0.346939	3.99117e-08	1.19306e-06	-0.332169	NM_016864.3	53404	Atoh7	66970	0	0	1	0	0	0	1
chr10	19582839	19582839	23	14	21	20	15	18	0.869565	0.857143	0.904762	0.55	0.466667	0.611111	7.18839e-05	0.000952771	-0.332141	NM_010511.3	15979	Ifngr1	9109	0	0	0	1	0	0	1
chr7	101363319	101363319	25	41	29	40	41	48	0.88	0.780488	0.724138	0.4	0.512195	0.458333	3.15297e-07	7.724e-06	-0.332109	XM_006508186.4	69710	Arap1	0	0	0	1	0	0	0	1
chr11	101001983	101001983	77	87	78	74	78	73	0.831169	0.793103	0.717949	0.432432	0.474359	0.438356	7.99044e-14	7.19646e-12	-0.332103	XR_388335.2	11975	Atp6v0a1	7438	0	0	0	1	0	0	1
chr11	75166797	75166797	28	46	40	47	37	44	0.428571	0.456522	0.5	0.170213	0.0540541	0.159091	7.62708e-09	2.65201e-07	-0.3321	NM_001002764.2	103677	Smg6	2348	0	1	0	0	1	0	0
chr2	153922248	153922248	33	30	35	27	31	41	0.818182	0.866667	0.942857	0.518519	0.483871	0.609756	1.40018e-07	3.70896e-06	-0.332096	NM_194357.2	378700	Bpifb3	0	0	1	0	0	0	0	1
chr12	9360697	9360697	30	27	30	35	38	33	0.8	0.740741	0.7	0.4	0.473684	0.363636	2.67053e-06	5.22511e-05	-0.332032	XR_001780521.1	108167966	Gm46323	10728	0	0	0	1	0	0	1
chr16	91524630	91524630	61	68	61	72	74	81	0.57377	0.661765	0.655738	0.333333	0.310811	0.259259	7.85118e-12	4.86991e-10	-0.332019	NM_010508.2	15975	Ifnar1	14106	0	0	0	1	0	0	1
chr5	150592919	150592919	40	31	31	35	34	35	0.675	0.741935	0.903226	0.371429	0.529412	0.4	8.79882e-07	1.937e-05	-0.332014	NM_009765.3	12190	Brca2	22771	0	0	1	0	0	1	0
chr6	117882161	117882161	24	30	44	38	23	47	0.75	0.666667	0.886364	0.552632	0.434783	0.382979	7.10111e-07	1.59674e-05	-0.332011	NR_168029.1	105242750	Gm38882	0	1	0	1	0	0	0	1
chr11	118527707	118527707	14	26	24	38	29	34	0.928571	0.884615	0.916667	0.684211	0.586207	0.441176	1.51692e-06	3.15273e-05	-0.331993	XM_006533133.3	217364	Engase	38497	0	0	1	0	0	0	1
chr6	52249329	52249329	41	41	34	42	62	51	0.243902	0.390244	0.5	0.0238095	0.0483871	0.0392157	4.49521e-13	3.51402e-11	-0.33198	NR_015348.1	15397	Hoxa11os	0	0	1	0	0	1	0	0
chr17	28212385	28212385	21	17	21	20	31	36	0.761905	0.823529	0.666667	0.5	0.451613	0.333333	5.86179e-05	0.000798031	-0.33197	XM_030249766.1	23853	Def6	0	0	0	1	0	0	0	1
chr7	25001062	25001062	33	22	20	17	28	22	0.727273	0.772727	0.65	0.352941	0.321429	0.5	5.91998e-05	0.00080518	-0.33194	XM_030242174.1	16801	Arhgef1	74467	0	0	1	0	0	0	1
chr4	45574420	45574420	12	17	10	12	18	25	0.583333	0.705882	0.6	0.583333	0.222222	0.24	0.00132702	0.0114033	-0.331935	XR_003955436.1	RFAM:RF00026	Gm22055	25570	0	0	0	1	0	0	1
chr17	6794588	6794588	22	29	23	28	26	35	0.590909	0.758621	0.73913	0.321429	0.423077	0.371429	1.95722e-05	0.000305148	-0.331916	XR_003952393.1	115488815	4933426B08Rik	2415	0	0	0	1	0	0	1
chr17	28922244	28922244	24	13	30	22	16	25	0.458333	0.461538	0.6	0.272727	0.0625	0.2	6.27036e-05	0.000846338	-0.331912	XR_876713.1	105246246	Gm16191	3022	0	0	0	1	0	0	1
chr5	101766976	101766976	30	29	32	42	38	48	0.333333	0.724138	0.375	0.238095	0.0789474	0.104167	6.30225e-08	1.80338e-06	-0.331902	XM_006535263.3	74596	Cds1	0	1	0	1	0	0	1	0
chr14	19799308	19799308	27	21	29	18	17	28	0.925926	0.952381	0.931034	0.722222	0.470588	0.607143	1.04903e-06	2.2667e-05	-0.33189	NM_008695.2	18074	Nid2	0	0	0	1	0	0	0	1
chr14	21983507	21983507	75	83	69	90	56	78	0.373333	0.626506	0.666667	0.3	0.160714	0.179487	2.56592e-13	2.10128e-11	-0.331852	XR_874396.3	102632594	A330001L22Rik	5967	0	0	0	1	0	1	0
chr2	52378945	52378945	22	33	21	38	38	29	0.772727	0.666667	0.619048	0.315789	0.342105	0.413793	8.58336e-06	0.000147284	-0.33183	NR_166117.1	108168754	Gm13522	0	1	0	1	0	0	0	1
chr7	58837252	58837252	26	24	31	54	27	37	0.653846	0.875	0.903226	0.5	0.62963	0.351351	1.18924e-06	2.53634e-05	-0.331764	XM_017321952.2	11982	Atp10a	7007	0	0	0	1	0	0	1
chr17	57279156	57279156	12	21	20	20	25	27	0.333333	0.47619	0.4	0.1	0	0.148148	8.87804e-06	0.000151844	-0.331761	NM_001163815.1	22324	Vav1	0	1	1	0	0	0	0	1
chr4	140947811	140947811	13	15	14	11	15	19	1	1	0.928571	0.454545	0.666667	0.736842	2.29848e-05	0.000351574	-0.331746	XM_006538632.4	18600	Padi2	0	0	1	1	0	0	0	1
chr15	101930396	101930396	25	25	36	37	36	50	0.72	0.48	0.638889	0.243243	0.305556	0.3	1.56687e-06	3.24603e-05	-0.331726	XR_875678.2	102639799	Gm36026	75746	0	0	1	0	0	0	1
chr13	113288584	113288584	17	13	20	15	13	13	0.588235	0.384615	0.75	0.333333	0.153846	0.307692	0.00135014	0.0115663	-0.331707	XM_030247485.1	408066	Cspg4b	4467	0	0	0	1	0	0	1
chr2	131171276	131171276	38	16	38	28	39	22	0.789474	0.6875	0.921053	0.678571	0.384615	0.454545	1.66483e-06	3.42774e-05	-0.331705	XR_003954062.1	102632315	Gm14232	3768	0	1	0	0	0	1	0
chr12	112894852	112894852	13	11	13	14	19	22	0.461538	0.636364	0.461538	0.285714	0.105263	0.181818	0.000796325	0.0074476	-0.331695	XR_381994.3	102632372	Gm30461	29537	0	0	0	1	0	0	1
chr12	99577004	99577004	33	22	34	28	35	39	0.848485	1	0.911765	0.464286	0.6	0.641026	7.33152e-08	2.06872e-06	-0.331681	NR_136760.1	102639404	Gm26839	0	0	0	1	0	0	0	1
chr6	135296529	135296529	39	22	23	26	30	23	0.564103	0.409091	0.695652	0.384615	0.133333	0.173913	1.18306e-05	0.000195783	-0.331676	XR_378071.3	102640621	Gm36640	0	0	0	1	0	0	0	1
chr5	92375159	92375159	65	82	56	53	54	70	0.446154	0.47561	0.5	0.150943	0.0925926	0.171429	1.16941e-12	8.47001e-11	-0.331663	XM_006534707.3	109979	Art3	0	0	0	1	0	0	0	1
chr6	113934744	113934744	23	25	40	37	32	39	0.478261	0.48	0.725	0.297297	0.21875	0.25641	2.23393e-06	4.45619e-05	-0.33165	NR_167895.1	102639720	Gm15083	70011	1	0	1	0	0	0	1
chr8	120746536	120746536	27	18	27	23	39	36	0.777778	0.722222	0.740741	0.608696	0.333333	0.388889	1.23882e-05	0.000211284	-0.331633	NM_008320.4	15900	Irf8	0	0	0	1	0	0	0	1
chr2	74734786	74734786	31	21	34	32	36	32	0.483871	0.380952	0.617647	0.25	0.222222	0.0625	1.36471e-06	2.867e-05	-0.331628	NM_010468.2	15434	Hoxd3	0	0	0	1	0	0	1	0
chr9	58254974	58254974	80	73	71	70	58	62	0.875	0.890411	0.788732	0.557143	0.482759	0.516129	1.13519e-13	9.37513e-12	-0.331626	XM_006511402.4	69106	Stoml1	0	0	1	1	0	0	1	0
chr7	45909252	45909252	31	32	36	44	38	41	0.935484	0.96875	0.944444	0.613636	0.684211	0.560976	5.54311e-10	2.42558e-08	-0.331609	XM_006541188.3	70209	Tmem143	0	0	0	1	0	0	0	1
chr2	130362427	130362427	58	49	59	54	62	79	0.724138	0.693878	0.813559	0.407407	0.483871	0.367089	1.31977e-10	6.50525e-09	-0.331603	XM_030250437.1	228598	Ebf4	0	0	1	1	0	1	0	0
chr15	82952465	82952465	60	61	66	69	45	73	0.616667	0.704918	0.69697	0.391304	0.311111	0.315068	9.54445e-11	4.84678e-09	-0.331551	XR_384274.3	106026	AW121686	28737	0	0	1	0	0	0	1
chr15	82952475	82952475	60	61	66	69	45	73	0.7	0.754098	0.80303	0.492754	0.355556	0.39726	4.47336e-11	2.40661e-09	-0.331551	XR_384274.3	106026	AW121686	28727	0	0	1	0	0	0	1
chr5	143253512	143253512	33	41	48	46	65	79	0.363636	0.512195	0.395833	0.130435	0.138462	0.0379747	8.4492e-12	5.2105e-10	-0.331493	NM_177681.4	231866	Zfp12	4677	0	1	0	0	1	0	0
chr5	104109297	104109297	18	21	21	19	17	18	0.444444	0.571429	0.52381	0.157895	0.117647	0.277778	0.000175907	0.00206893	-0.331481	XR_003955770.1	330143	LOC330143	0	0	1	1	0	0	0	1
chr9	72962147	72962147	65	71	70	58	65	81	0.569231	0.732394	0.757143	0.448276	0.384615	0.271605	1.16608e-11	6.84023e-10	-0.331477	XM_017313537.1	67685	Dnaaf4	0	1	0	1	0	0	0	1
chr10	60371576	60371576	26	39	34	39	32	45	0.538462	0.538462	0.588235	0.282051	0.28125	0.133333	4.68833e-07	1.10238e-05	-0.331418	NM_001159572.1	74048	Vsir	0	0	1	1	0	0	0	1
chr11	94571013	94571013	17	27	17	18	33	23	0.705882	0.777778	0.411765	0.388889	0.333333	0.26087	0.000108223	0.00136014	-0.331413	NM_007689.5	12643	Chad	1885	0	0	1	0	0	0	1
chr7	111778536	111778536	14	11	34	16	23	39	0.785714	0.818182	0.676471	0.375	0.217391	0.512821	9.42117e-05	0.00120525	-0.331378	XR_378422.2	102636009	Gm33204	231239	0	0	1	0	0	1	0
chr3	55780549	55780549	51	52	46	55	30	51	0.333333	0.538462	0.5	0.163636	0.1	0.0980392	3.38729e-10	1.5433e-08	-0.331376	NM_010750.3	17116	Mab21l1	1960	1	0	1	0	1	0	0
chr2	128093791	128093791	36	30	36	32	37	31	0.916667	0.966667	0.916667	0.75	0.594595	0.451613	6.95607e-09	2.43913e-07	-0.331373	XM_006500273.2	74121	Acoxl	0	0	0	1	0	0	0	1
chr4	117478186	117478186	20	13	22	16	24	31	0.3	0.538462	0.272727	0	0	0.0322581	7.82525e-08	2.1948e-06	-0.33137	XR_868031.2	102637578	Gm12827	17550	0	0	1	0	0	0	1
chr5	143253528	143253528	24	25	30	24	42	35	0.333333	0.56	0.4	0.125	0.166667	0	2.02739e-07	5.18409e-06	-0.33137	NM_177681.4	231866	Zfp12	4693	0	1	0	0	1	0	0
chr18	82526346	82526346	39	33	53	36	34	42	0.358974	0.30303	0.433962	0.0833333	0.0588235	0	5.42517e-11	2.87962e-09	-0.331357	XM_006526454.3	17196	Mbp	0	0	0	1	0	0	0	1
chr4	134300571	134300571	29	24	20	16	21	32	0.655172	0.416667	0.5	0.25	0.190476	0.1875	3.42968e-05	0.000499917	-0.331348	NM_001369245.1	433766	Trim63	14548	0	0	0	1	0	0	1
chr15	103034965	103034965	26	16	27	31	22	41	0.346154	0.3125	0.518519	0.0967742	0.0909091	0.0487805	2.56877e-07	6.415e-06	-0.331329	XM_006520461.3	15423	Hoxc4	0	1	1	1	0	1	0	0
chr6	52249316	52249316	78	76	67	82	107	103	0.269231	0.381579	0.402985	0	0.0280374	0.0194175	1.00595e-26	6.34124e-24	-0.331293	NR_015348.1	15397	Hoxa11os	0	0	1	0	0	1	0	0
chr11	79198909	79198909	15	20	15	36	26	16	0.8	0.75	0.8	0.527778	0.346154	0.4375	0.000155201	0.00185721	-0.331282	XR_388877.3	102632381	Gm30470	25775	0	0	0	1	0	0	1
chr6	115792600	115792600	25	29	20	21	27	34	0.84	0.724138	0.75	0.619048	0.37037	0.382353	1.94902e-05	0.000304045	-0.331246	NM_025958.2	67088	Cand2	0	0	1	0	0	0	0	1
chr3	96527545	96527545	28	19	28	19	30	46	0.392857	0.368421	0.357143	0.0526316	0.0666667	0.0217391	1.415e-08	4.65568e-07	-0.331228	XM_006502037.3	69585	Hjv	0	0	1	0	0	0	0	1
chr2	119322163	119322163	42	48	30	37	35	46	0.261905	0.5625	0.566667	0.162162	0.171429	0.0652174	9.44288e-09	3.22302e-07	-0.331215	XR_003954054.1	115489524	Gm52558	0	0	0	1	0	1	0	0
chr15	78171018	78171018	21	19	15	32	32	33	0.857143	0.842105	0.8	0.65625	0.4375	0.424242	2.67845e-05	0.000401916	-0.331209	XR_875459.2	102640344	A730060N03Rik	22456	0	0	1	0	0	0	1
chr8	103989483	103989483	20	17	18	18	33	23	0.85	0.705882	0.722222	0.5	0.484848	0.304348	0.000130171	0.00166777	-0.331204	XR_879142.2	105243268	Gm39236	70388	0	0	0	1	0	0	1
chr5	147646506	147646506	29	35	38	39	33	43	0.827586	0.771429	0.947368	0.512821	0.575758	0.488372	9.33309e-08	2.57243e-06	-0.331202	XR_377214.3	102638948	Gm35383	13183	0	0	1	0	0	0	1
chr2	153120754	153120754	15	26	13	18	18	16	0.8	0.884615	1	0.555556	0.611111	0.5	9.01486e-05	0.00116026	-0.331197	NM_001172117.1	15162	Hck	0	0	0	1	0	0	0	1
chr9	114851981	114851981	34	36	26	38	36	32	0.588235	0.444444	0.5	0.131579	0.222222	0.1875	4.82872e-07	1.15297e-05	-0.331171	XR_003948434.1	RFAM:RF00026	Gm23889	13704	1	1	1	0	0	0	1
chr4	130552437	130552437	93	73	65	86	64	84	0.580645	0.39726	0.492308	0.186047	0.140625	0.166667	1.2418e-14	1.28597e-12	-0.331169	XM_006539294.4	80912	Pum1	110800	0	0	1	0	0	0	1
chr5	90505013	90505013	35	14	28	24	28	30	0.828571	0.928571	0.785714	0.666667	0.428571	0.433333	7.07396e-06	0.000124239	-0.331169	NM_007423.4	11576	Afp	0	0	1	0	0	0	0	1
chr16	35660064	35660064	24	34	19	20	19	25	0.791667	0.852941	0.842105	0.45	0.473684	0.56	2.26468e-05	0.000347027	-0.331169	XM_006521869.1	20357	Sema5b	0	0	1	0	0	1	0	0
chr17	34672181	34672181	79	73	76	68	55	74	0.556962	0.575342	0.684211	0.323529	0.290909	0.216216	4.43658e-12	2.88594e-10	-0.331151	XM_006525185.4	81877	Tnxb	0	0	1	0	0	1	0	0
chr19	46863717	46863717	46	50	45	82	77	75	0.5	0.5	0.533333	0.207317	0.142857	0.186667	1.96017e-11	1.13083e-09	-0.331151	NM_001102471.1	94219	Cnnm2	0	0	0	1	0	0	0	1
chr7	16158871	16158871	16	25	21	25	23	16	0.5	0.6	0.666667	0.24	0.304348	0.25	0.000148906	0.00179248	-0.331149	XM_006539471.4	110891	Slc8a2	0	0	1	0	0	1	0	0
chr2	167201748	167201748	16	21	17	31	13	15	0.875	0.904762	0.941176	0.580645	0.538462	0.6	3.6224e-05	0.00052424	-0.331136	XR_001783560.2	68941	1110018N20Rik	0	0	1	0	0	0	0	1
chr7	80048858	80048858	26	27	30	17	24	40	0.538462	0.740741	0.5	0.176471	0.375	0.225	1.46595e-05	0.00023633	-0.331102	NM_001145999.1	209225	Zfp710	0	0	1	1	0	0	0	1
chr4	117926892	117926892	80	71	66	92	75	63	0.3125	0.394366	0.5	0.0978261	0.0533333	0.031746	3.90124e-18	7.16511e-16	-0.331096	NR_168719.1	108168974	Gm12841	38600	0	1	0	0	1	0	0
chr13	31557450	31557450	87	81	91	79	88	90	0.390805	0.493827	0.483516	0.164557	0.159091	0.0555556	2.27985e-17	3.70322e-15	-0.331085	NM_008239.4	15220	Foxq1	719	1	0	0	0	0	1	0
chr2	105131033	105131033	51	37	60	53	45	50	0.313725	0.540541	0.5	0.226415	0.0222222	0.08	7.94028e-11	4.08599e-09	-0.331081	NM_144783.2	22431	Wt1	0	0	0	1	0	1	0	0
chr9	48970807	48970807	25	21	19	20	18	28	0.84	0.809524	0.894737	0.5	0.5	0.535714	3.52135e-05	0.000535634	-0.331002	XM_006510259.4	235323	Usp28	14511	0	0	0	1	0	0	1
chr7	31052327	31052327	74	62	64	70	65	98	0.581081	0.596774	0.75	0.442857	0.276923	0.234694	3.75402e-12	2.47556e-10	-0.330987	XR_881944.2	105242901	Gm38984	0	1	0	1	0	1	0	0
chr7	126701552	126701552	36	34	24	28	14	31	0.638889	0.617647	0.375	0.321429	0.428571	0.0645161	1.23224e-05	0.000202822	-0.330953	NM_175103.3	66162	Bola2	4858	0	1	0	0	0	0	1
chr8	110970651	110970651	30	35	40	32	48	40	0.466667	0.457143	0.6	0.25	0.125	0.2	1.22322e-07	3.34899e-06	-0.330952	XM_006530786.3	20444	St3gal2	0	0	1	0	0	0	1	0
chr11	98850660	98850660	14	13	24	25	25	24	0.785714	0.769231	0.833333	0.28	0.56	0.583333	0.000135945	0.00165644	-0.330949	NM_001080925.1	268480	Rapgefl1	0	0	0	1	0	0	0	1
chr14	21985826	21985826	21	22	18	11	26	27	0.47619	0.272727	0.444444	0	0.115385	0.037037	3.96102e-06	7.42537e-05	-0.330943	XR_874396.3	102632594	A330001L22Rik	3648	0	1	0	0	1	0	0
chr11	55121220	55121220	29	21	39	29	22	44	0.551724	0.619048	0.564103	0.37931	0.181818	0.181818	3.82505e-06	7.19807e-05	-0.330928	NM_010299.3	14667	Gm2a	8190	0	0	0	1	0	0	1
chr11	114676550	114676550	23	22	22	22	21	27	0.26087	0.318182	0.590909	0.136364	0	0.037037	1.03703e-06	2.2433e-05	-0.330917	NM_053273.2	117160	Ttyh2	0	0	0	1	0	0	1	0
chr11	5897865	5897865	22	17	23	22	36	20	0.5	0.647059	0.695652	0.181818	0.305556	0.35	7.61555e-05	0.00100212	-0.330852	NR_166847.1	102639588	Gm11967	17401	1	1	0	0	0	0	1
chr9	115205723	115205723	66	67	69	78	71	85	0.484848	0.477612	0.391304	0.166667	0.112676	0.0823529	4.04257e-15	4.1883e-13	-0.330837	NM_148958.3	74486	Osbpl10	0	0	1	1	0	0	0	1
chr5	140858694	140858694	26	35	30	34	36	44	0.923077	0.771429	0.9	0.411765	0.611111	0.545455	2.35117e-07	5.92349e-06	-0.330827	XR_377172.3	102632835	Gm30804	0	0	0	1	0	0	0	1
chr12	112894644	112894644	24	24	28	26	36	29	0.375	0.416667	0.607143	0.115385	0.138889	0.172414	2.28274e-06	4.54457e-05	-0.330827	XR_381994.3	102632372	Gm30461	29329	0	0	0	1	0	0	1
chr19	46522527	46522527	74	65	80	62	71	82	0.432432	0.461538	0.5125	0.16129	0.183099	0.0853659	2.25934e-14	2.24685e-12	-0.330785	XM_006527488.4	93679	Trim8	5721	0	0	0	1	0	0	1
chr4	119998389	119998389	41	45	28	32	37	41	0.878049	0.911111	0.928571	0.59375	0.621622	0.512195	6.35159e-09	2.24585e-07	-0.330781	XM_006502815.3	16656	Hivep3	0	0	0	1	0	0	0	1
chr6	127582077	127582077	16	16	19	20	23	26	0.75	0.3125	0.421053	0.25	0.130435	0.115385	8.77086e-05	0.00113334	-0.330776	XR_003956226.1	381812	Cracr2a	0	1	1	1	0	0	0	1
chr17	34671766	34671766	62	84	68	72	65	87	0.451613	0.547619	0.514706	0.180556	0.2	0.16092	1.30075e-13	1.12687e-11	-0.330774	XM_006525185.4	81877	Tnxb	0	0	1	0	0	1	0	0
chr1	172526201	172526201	38	31	35	46	31	43	0.5	0.709677	0.628571	0.326087	0.290323	0.209302	4.91497e-07	1.15046e-05	-0.330769	NM_027972.1	71870	Cfap45	0	0	0	1	0	0	0	1
chr2	9877051	9877051	42	51	43	48	74	68	0.47619	0.431373	0.418605	0.208333	0.0810811	0.0735294	7.87317e-12	4.88205e-10	-0.33065	NR_024257.1	381347	4930412O13Rik	4194	0	0	1	0	0	1	0
chr15	80111714	80111714	14	18	19	26	23	24	1	0.944444	0.947368	0.653846	0.608696	0.625	2.99783e-06	5.79477e-05	-0.330647	NM_207708.1	20972	Syngr1	0	0	1	0	0	0	0	1
chr17	7721836	7721836	38	40	46	38	39	47	0.789474	0.7	0.608696	0.421053	0.435897	0.255319	1.3968e-07	3.70059e-06	-0.330645	XR_003952218.1	115488757	Gm52281	80517	0	0	0	1	0	0	1
chr5	112280347	112280347	18	20	20	28	23	28	0.555556	0.7	0.75	0.25	0.434783	0.357143	0.000112962	0.00141126	-0.330642	XR_389265.3	22022	Tpst2	0	0	0	1	0	0	0	1
chr13	113636007	113636007	13	25	33	10	17	13	0.692308	0.6	0.575758	0.3	0.235294	0.307692	0.000692153	0.00662076	-0.330634	XR_382933.3	102637890	Gm34586	24812	0	0	0	1	0	0	1
chr13	45872407	45872407	54	48	31	50	52	53	0.648148	0.479167	0.516129	0.36	0.153846	0.169811	6.12027e-09	2.16956e-07	-0.330585	NR_167678.1	76000	5033430I15Rik	92816	1	1	1	0	0	0	1
chr4	57028035	57028035	39	48	34	38	38	45	0.487179	0.458333	0.558824	0.131579	0.131579	0.222222	2.70365e-08	8.39151e-07	-0.330579	XR_390591.4	102638093	Gm34738	22035	0	0	1	0	0	0	1
chr13	25876903	25876903	15	13	13	14	13	20	0.866667	0.615385	0.769231	0.571429	0.461538	0.3	0.00148773	0.0125268	-0.330566	XR_382140.2	102637258	Gm34122	505182	0	0	0	1	0	0	1
chr11	46480744	46480744	45	29	32	33	29	41	0.555556	0.793103	0.65625	0.393939	0.310345	0.268293	1.39606e-06	2.92542e-05	-0.330555	NM_134250.2	171285	Havcr2	0	0	1	0	0	0	0	1
chr4	41497631	41497631	83	65	88	80	54	92	0.457831	0.507692	0.613636	0.25	0.185185	0.163043	7.60385e-14	6.8789e-12	-0.330546	XR_003955194.1	115489923	Gm52693	9951	0	1	0	0	1	0	0
chr13	47972939	47972939	29	36	36	31	31	42	0.793103	0.805556	0.777778	0.451613	0.451613	0.47619	7.24233e-07	1.62552e-05	-0.330541	NR_045156.1	619327	G630093K05Rik	38637	0	0	1	0	0	0	1
chr2	74733503	74733503	51	37	47	68	70	75	0.431373	0.405405	0.553191	0.0882353	0.185714	0.133333	1.22384e-11	7.32835e-10	-0.330516	NM_010468.2	15434	Hoxd3	0	0	0	1	0	0	1	0
chr10	62506265	62506265	28	33	48	38	47	41	0.535714	0.484848	0.375	0.131579	0.12766	0.097561	8.14874e-09	2.81526e-07	-0.330494	XR_003949005.1	115487455	Gm51804	1538	1	0	1	0	0	0	1
chr12	32893476	32893476	23	30	26	34	28	31	0.347826	0.466667	0.615385	0.147059	0.178571	0.129032	1.98419e-06	4.00859e-05	-0.330475	NM_021524.2	59027	Nampt	40106	0	0	1	0	0	0	1
chrX	161908360	161908360	34	39	37	41	45	56	0.264706	0.358974	0.486486	0.0487805	0.0222222	0.0535714	5.53818e-12	3.45263e-10	-0.330474	NM_198409.3	24004	Rai2	128865	1	1	1	0	1	0	0
chr10	75411487	75411487	37	35	32	36	39	39	0.540541	0.657143	0.5	0.305556	0.179487	0.230769	4.81112e-07	1.12873e-05	-0.330466	NM_133995.4	103149	Upb1	0	0	0	1	0	0	0	1
chr6	115519683	115519683	13	25	17	19	19	19	0.307692	0.4	0.529412	0.157895	0.0526316	0.0526316	3.17155e-05	0.000466601	-0.330463	XM_006506336.3	381802	Tsen2	24975	1	0	0	0	0	0	1
chr2	179447257	179447257	33	41	31	26	25	35	0.545455	0.536585	0.774194	0.153846	0.36	0.314286	3.95862e-06	7.42155e-05	-0.330454	XM_030247044.1	12561	Cdh4	0	0	0	1	0	0	0	1
chr6	142527889	142527889	37	31	30	35	35	29	0.621622	0.741935	0.8	0.285714	0.542857	0.310345	2.51731e-06	4.95901e-05	-0.330447	XR_001785404.1	108169176	Gm46979	0	0	0	1	0	0	0	1
chr5	24367506	24367506	12	15	17	12	22	18	0.833333	0.866667	0.647059	0.5	0.454545	0.388889	0.000848842	0.00785697	-0.33042	XM_006535639.4	18127	Nos3	0	0	1	0	0	0	0	1
chr17	34671707	34671707	29	46	27	21	45	45	0.413793	0.652174	0.407407	0.285714	0.311111	0.0222222	3.07833e-07	7.56016e-06	-0.330419	XM_006525185.4	81877	Tnxb	0	0	1	0	0	1	0	0
chr5	143253660	143253660	28	26	28	30	31	27	0.392857	0.615385	0.535714	0.233333	0.16129	0.148148	4.26821e-06	7.93487e-05	-0.330377	NM_177681.4	231866	Zfp12	4825	0	1	0	0	1	0	0
chr9	118633292	118633292	15	33	32	15	14	27	0.733333	0.757576	0.59375	0.533333	0.214286	0.333333	0.000124601	0.00160643	-0.330357	NM_133721.2	104099	Itga9	0	0	0	1	0	0	0	1
chr2	118534065	118534065	21	33	15	22	25	21	0.47619	0.515152	0.666667	0.136364	0.24	0.238095	5.02148e-05	0.000698024	-0.33035	XR_374913.3	102635311	Gm32684	32660	0	0	1	0	0	0	1
chr1	135310477	135310477	20	24	14	17	18	15	0.85	0.791667	0.785714	0.352941	0.611111	0.466667	0.000272091	0.00300324	-0.330345	NM_053106.2	93689	Lmod1	14335	0	0	1	0	0	0	1
chr17	84147847	84147847	31	35	28	50	51	44	0.774194	0.628571	0.785714	0.3	0.470588	0.409091	4.15949e-07	9.89882e-06	-0.330301	XR_385850.4	102640142	Gm36279	40196	0	0	1	0	0	0	1
chr11	79051300	79051300	49	59	56	57	58	68	0.673469	0.728814	0.714286	0.508772	0.396552	0.25	4.89528e-10	2.16362e-08	-0.330268	NR_045873.1	790910	Gm11201	16294	0	0	1	0	0	0	1
chr10	80198543	80198543	61	64	52	61	57	40	0.95082	0.9375	0.923077	0.655738	0.578947	0.575	4.00948e-14	3.81258e-12	-0.330258	NM_007909.3	13637	Efna2	8532	0	0	0	1	0	0	1
chr2	74727596	74727596	75	74	76	96	66	86	0.573333	0.554054	0.684211	0.3125	0.30303	0.209302	2.73815e-13	2.22784e-11	-0.330251	NM_010468.2	15434	Hoxd3	0	0	1	1	0	1	0	0
chr5	143254382	143254382	68	65	63	72	52	66	0.588235	0.738462	0.809524	0.402778	0.423077	0.318182	4.76784e-11	2.55366e-09	-0.330236	NM_177681.4	231866	Zfp12	5547	0	1	0	0	1	0	0
chr14	31226015	31226015	36	38	32	39	30	37	0.916667	0.973684	0.96875	0.820513	0.6	0.432432	5.82752e-10	2.53851e-08	-0.330189	NM_001025379.1	218877	Sema3g	0	0	1	0	0	0	0	1
chr4	56918438	56918438	11	16	15	14	13	18	1	0.875	1	0.571429	0.615385	0.666667	7.91678e-05	0.0010366	-0.330159	XR_003955481.1	RFAM:RF00405	Gm22300	4670	0	0	1	0	0	0	1
chr9	108110220	108110220	58	56	49	65	48	59	0.827586	0.892857	0.877551	0.630769	0.333333	0.59322	1.79921e-11	1.02514e-09	-0.330147	NR_126078.1	76873	4930447F24Rik	23497	0	1	0	0	0	1	0
chr4	154915564	154915564	49	54	39	45	49	59	0.510204	0.62963	0.641026	0.377778	0.204082	0.220339	6.92264e-09	2.42899e-07	-0.330111	XR_003955190.1	115489919	Gm52690	14378	0	0	0	1	0	0	1
chr18	64919912	64919912	89	70	61	68	67	62	0.921348	0.871429	0.786885	0.632353	0.462687	0.516129	4.27529e-14	4.04728e-12	-0.330111	XM_006526374.4	83814	Nedd4l	0	0	1	1	0	0	0	1
chr9	21990551	21990551	72	74	64	66	70	82	0.333333	0.554054	0.609375	0.227273	0.114286	0.158537	1.46723e-13	1.19112e-11	-0.3301	XR_379185.4	102640317	Gm36414	0	1	0	1	0	0	1	0
chr15	100720119	100720119	31	29	29	35	40	44	0.806452	0.793103	0.931034	0.657143	0.45	0.454545	3.44982e-07	8.37116e-06	-0.330092	XR_003951484.1	69031	Galnt6os	20548	1	1	0	0	0	0	1
chr16	11069493	11069493	33	25	30	38	37	36	0.636364	0.68	0.6	0.315789	0.405405	0.194444	2.85177e-06	5.54261e-05	-0.330057	NM_009223.3	20621	Snn	0	0	0	1	0	0	0	1
chr4	57142087	57142087	19	27	18	26	16	24	0.473684	0.259259	0.5	0.115385	0	0.0416667	2.47393e-06	4.88354e-05	-0.330019	XR_390592.3	102638176	Gm34802	18575	0	0	1	0	1	0	0
chr16	17803530	17803530	77	76	72	90	88	82	0.454545	0.526316	0.458333	0.2	0.147727	0.097561	1.45374e-15	1.75176e-13	-0.33	NM_153790.3	224024	Scarf2	0	0	1	0	0	1	0	0
chr3	31083143	31083143	39	29	32	30	22	38	0.871795	0.965517	0.96875	0.733333	0.454545	0.578947	2.15584e-08	6.84344e-07	-0.33	NM_001039090.2	20482	Skil	11914	0	0	0	1	0	0	1
chr4	131413575	131413575	36	19	29	26	30	44	0.722222	0.684211	0.827586	0.5	0.5	0.318182	4.93791e-06	9.03036e-05	-0.33	XR_390798.2	102639287	Gm35634	0	0	0	1	0	0	0	1
chr3	95684472	95684472	23	24	13	33	30	12	0.652174	0.791667	0.692308	0.393939	0.433333	0.25	0.000111258	0.00139307	-0.33	XR_003954671.1	115489726	Gm52627	8229	1	1	0	0	0	0	1
chr2	130361962	130361962	25	30	32	26	23	44	0.28	0.4	0.625	0.192308	0.130435	0.0681818	4.61006e-07	1.08574e-05	-0.329996	XM_030250437.1	228598	Ebf4	0	0	0	1	0	1	0	0
chr15	82952369	82952369	39	38	32	37	45	39	0.641026	0.657895	0.6875	0.432432	0.333333	0.230769	4.52827e-07	1.06838e-05	-0.329972	XR_384274.3	106026	AW121686	28833	0	0	1	0	0	0	1
chr18	30267393	30267393	70	71	74	92	81	78	0.857143	0.929577	0.864865	0.413043	0.580247	0.692308	7.92402e-16	1.00152e-13	-0.329936	XM_030250425.1	225326	Pik3c3	0	1	0	1	0	0	0	1
chr2	33846897	33846897	61	42	59	65	48	72	0.721311	0.833333	0.813559	0.4	0.5	0.472222	1.75525e-10	8.46563e-09	-0.329897	NR_045729.1	320482	Nron	33305	0	0	1	0	0	0	1
chr2	74738998	74738998	37	41	34	46	30	57	0.567568	0.463415	0.529412	0.304348	0.133333	0.122807	4.2389e-08	1.26037e-06	-0.329887	NM_010468.2	15434	Hoxd3	0	0	0	1	0	0	1	0
chr7	80386910	80386910	84	73	93	74	70	101	0.345238	0.479452	0.483871	0.121622	0.1	0.0990099	2.32821e-17	3.77646e-15	-0.329878	NR_169037.1	115486493	Gm44851	17529	0	1	0	0	0	0	1
chr6	117882144	117882144	47	58	63	61	46	79	0.531915	0.655172	0.68254	0.360656	0.282609	0.265823	3.47921e-10	1.58189e-08	-0.329877	NR_168029.1	105242750	Gm38882	0	1	0	1	0	0	0	1
chr3	105449867	105449867	20	16	19	17	19	13	0.25	0.5625	0.631579	0.176471	0.105263	0.153846	0.000215669	0.00246185	-0.32987	NM_001039347.2	56543	Kcnd3	2022	0	0	1	0	0	0	1
chr17	83978518	83978518	18	24	30	23	18	23	0.944444	1	1	0.73913	0.611111	0.608696	2.99085e-08	9.19474e-07	-0.329861	XR_385836.2	102639049	Gm35457	8053	0	0	0	1	0	0	1
chr1	35890384	35890384	76	84	68	84	79	94	0.789474	0.75	0.823529	0.464286	0.43038	0.468085	4.27988e-14	4.05114e-12	-0.329835	XR_373312.4	68483	1110002O04Rik	9218	0	0	0	1	0	0	1
chr1	166382071	166382071	20	19	13	12	23	18	0.25	0.631579	0.615385	0.166667	0.130435	0.166667	0.000210873	0.00241449	-0.329826	NM_030245.3	27878	Tada1	0	0	0	1	0	0	0	1
chr18	65306535	65306535	11	20	16	18	25	25	0.727273	0.8	0.9375	0.388889	0.68	0.4	0.000202252	0.00233059	-0.329787	XR_003952635.1	105246472	Gm41757	43502	0	1	0	0	0	0	1
chr5	147021780	147021780	15	10	10	16	17	26	0.6	0.8	0.7	0.6875	0.294118	0.192308	0.0017987	0.0146378	-0.329782	XM_030254228.1	20018	Polr1d	54934	0	0	1	0	0	0	1
chr1	192833934	192833934	32	39	44	14	11	28	0.71875	0.692308	0.909091	0.571429	0.272727	0.464286	2.78044e-05	0.00041523	-0.329779	NR_040468.1	73455	1700065J18Rik	7770	0	1	0	0	0	1	0
chr17	69181357	69181357	12	11	12	17	13	18	0.583333	0.363636	0.166667	0	0.0769231	0.0555556	7.72074e-05	0.0010142	-0.329762	XM_006523618.4	13823	Epb41l3	0	0	0	1	0	0	0	1
chr2	163647294	163647294	42	32	32	25	29	34	0.904762	1	0.9375	0.68	0.586207	0.588235	5.75795e-09	2.05136e-07	-0.32976	NR_028113.1	68386	0610039K10Rik	1493	0	0	0	1	0	0	1
chr15	101054215	101054215	28	38	26	31	36	53	0.821429	0.631579	0.538462	0.354839	0.444444	0.245283	1.55088e-06	3.21589e-05	-0.32971	NM_011323.3	20273	Scn8a	8276	1	1	0	0	1	0	0
chr17	48738719	48738719	36	58	33	58	26	45	0.666667	0.827586	0.757576	0.5	0.5	0.311111	5.25653e-08	1.53012e-06	-0.329671	XR_003952444.1	RFAM:RF00560	Gm24071	120764	0	0	0	1	0	0	1
chr7	97325561	97325561	28	39	24	38	41	47	0.5	0.769231	0.5	0.263158	0.243902	0.340426	1.09053e-06	2.34698e-05	-0.32967	XM_006508100.3	622320	Kctd21	6746	1	1	0	0	1	0	0
chr5	123500606	123500606	18	10	14	11	17	11	0.333333	0.3	0.5	0	0.117647	0	0.00016309	0.00193802	-0.32967	XM_030254637.1	381741	Lrrc43	0	0	0	1	0	0	0	1
chr5	122310781	122310781	14	13	27	10	20	15	0.857143	0.923077	0.925926	0.7	0.6	0.466667	0.00010434	0.0013176	-0.32963	NM_177242.4	320717	Pptc7	0	0	0	1	0	0	0	1
chr14	17879637	17879637	17	15	13	16	19	19	0.941176	0.933333	0.692308	0.5625	0.315789	0.736842	0.000284551	0.00312127	-0.32963	XM_011244739.3	21834	Thrb	0	0	0	1	0	0	0	1
chr2	154991552	154991552	28	28	39	36	32	12	0.642857	0.75	0.564103	0.444444	0.21875	0.166667	1.14144e-05	0.000189674	-0.329605	XM_017319110.2	50518	a	0	0	0	1	0	0	0	1
chr10	128663671	128663671	23	34	34	37	40	54	0.608696	0.617647	0.588235	0.378378	0.3	0.185185	8.23327e-07	1.82421e-05	-0.329586	XR_003949055.1	115487485	Gm51824	1908	0	0	1	0	0	0	1
chr10	41910069	41910069	21	21	17	32	29	38	0.380952	0.571429	0.352941	0.21875	0.0689655	0.0526316	2.77938e-06	5.41674e-05	-0.329567	NM_001013370.2	140742	Sesn1	1632	0	0	1	0	0	0	1
chr4	57681987	57681987	23	30	27	26	39	42	0.782609	0.866667	0.703704	0.384615	0.564103	0.404762	3.47967e-06	6.61426e-05	-0.329556	NM_001384157.1	677884	Pakap	0	0	0	1	0	0	0	1
chr3	30600206	30600206	19	21	24	36	25	27	0.210526	0.380952	0.5	0.0555556	0.04	0.037037	1.21153e-07	3.25502e-06	-0.329545	n-TVaac8	102467402	n-TVaac8	1063	1	0	0	0	0	1	0
chr19	46648819	46648819	34	27	27	37	32	19	0.764706	0.777778	0.666667	0.486486	0.40625	0.263158	7.92434e-06	0.000137288	-0.329545	NM_001177812.1	226178	Wbp1l	0	0	0	1	0	0	0	1
chr18	11049411	11049411	29	11	26	32	13	11	0.275862	0.454545	0.653846	0.1875	0.0769231	0	4.6763e-05	0.000655762	-0.329545	NM_010258.3	14465	Gata6	3098	0	0	1	0	0	1	0
chr6	120083764	120083764	33	27	31	24	21	42	0.636364	0.555556	0.548387	0.333333	0.238095	0.214286	6.70076e-06	0.000118339	-0.329544	NM_016718.2	29862	Ninj2	9615	0	0	0	1	0	0	1
chr2	32155749	32155749	29	21	25	23	32	29	0.482759	0.571429	0.52	0.130435	0.34375	0.0689655	1.05002e-05	0.000176167	-0.329524	XM_006497948.4	227723	Prrc2b	0	0	0	1	0	0	0	1
chr2	163339676	163339676	39	38	39	30	38	50	0.333333	0.394737	0.589744	0.166667	0.105263	0.08	6.75467e-09	2.3751e-07	-0.329486	XM_006499615.4	269389	Tox2	15503	0	1	0	0	1	0	0
chr6	29680194	29680194	28	39	29	38	34	41	0.928571	0.897436	0.862069	0.631579	0.617647	0.463415	4.44231e-08	1.31476e-06	-0.329462	XR_001785202.1	102632951	Gm30896	2664	0	0	0	1	0	0	1
chr7	70337724	70337724	32	30	38	33	18	21	0.46875	0.466667	0.578947	0.121212	0.277778	0.190476	6.05901e-06	0.00010824	-0.329444	NR_045850.1	434198	B130024G19Rik	27658	1	1	0	0	0	0	1
chr7	16158927	16158927	28	39	36	35	33	34	0.321429	0.487179	0.361111	0.0571429	0	0.147059	6.61137e-09	2.32936e-07	-0.329431	XM_006539471.4	110891	Slc8a2	0	0	1	0	0	1	0	0
chr11	88193493	88193493	21	19	30	24	23	38	0.52381	0.578947	0.666667	0.25	0.391304	0.210526	3.10775e-05	0.000458348	-0.329412	NM_198013.3	103841	Cuedc1	0	1	1	0	0	1	0	0
chr8	106507663	106507663	17	39	26	25	25	47	0.529412	0.384615	0.538462	0.2	0.08	0.12766	8.44574e-07	1.9123e-05	-0.329394	NM_001037809.5	12560	Cdh3	3188	0	0	0	1	0	1	0
chr9	29734197	29734197	15	11	11	18	18	23	0.8	0.818182	0.909091	0.555556	0.666667	0.347826	0.000742449	0.00738517	-0.329363	XR_003948299.1	625222	Gm15520	642304	0	0	1	0	0	0	1
chr9	121071825	121071825	37	37	26	21	27	46	0.918919	0.756757	0.846154	0.380952	0.333333	0.673913	6.03353e-07	1.41341e-05	-0.329362	XR_003948093.1	102638362	Gm34945	71603	0	0	1	0	0	0	1
chr18	30267391	30267391	71	75	76	95	82	78	0.873239	0.92	0.842105	0.4	0.560976	0.717949	5.8276e-16	7.54336e-14	-0.329359	XM_030250425.1	225326	Pik3c3	0	1	0	1	0	0	0	1
chr2	165954811	165954811	55	58	61	65	49	62	0.363636	0.551724	0.52459	0.230769	0.0816327	0.129032	1.58964e-11	9.32091e-10	-0.32935	NM_001374779.1	17979	Ncoa3	37825	0	0	0	1	0	0	1
chr17	34590125	34590125	76	52	55	80	79	75	0.302632	0.461538	0.454545	0.075	0.0759494	0.04	4.90852e-17	7.58053e-15	-0.32934	NM_134116.5	106512	Gpsm3	0	1	1	0	0	0	1	0
chr8	91799622	91799622	60	45	55	59	58	79	0.4	0.444444	0.618182	0.288136	0.0689655	0.126582	1.35024e-11	7.84861e-10	-0.329337	XR_001778626.2	319388	Irx3os	3713	1	0	1	0	0	1	0
chr9	42467400	42467400	23	16	25	31	33	31	0.695652	0.625	0.8	0.451613	0.454545	0.258065	3.64738e-05	0.000552326	-0.329276	XR_001779127.2	102640419	Gm16322	0	1	1	1	0	0	0	1
chr8	10830904	10830904	26	36	21	19	35	41	1	0.916667	0.904762	0.736842	0.514286	0.634146	5.0313e-08	1.48857e-06	-0.329233	XR_870135.2	105243119	Gm39130	19307	0	0	0	1	0	0	1
chr4	44967445	44967445	30	17	27	19	25	15	0.866667	0.941176	0.925926	0.631579	0.52	0.6	7.63071e-06	0.000132804	-0.329134	NM_001312880.1	76238	Grhpr	13948	0	1	0	0	0	0	1
chr19	5660910	5660910	62	60	57	66	77	92	0.532258	0.55	0.54386	0.257576	0.246753	0.152174	3.33744e-12	2.22057e-10	-0.329133	NM_009045.5	19697	Rela	12775	0	1	0	0	0	0	1
chr4	140568695	140568695	13	13	16	15	20	16	0.923077	1	1	0.6	0.75	0.5625	1.70036e-05	0.000269641	-0.329132	XR_881545.1	105247196	Gm42335	36411	0	0	1	0	0	0	1
chr4	131266953	131266953	49	44	44	33	36	41	0.367347	0.454545	0.727273	0.212121	0.25	0.097561	4.68331e-08	1.37903e-06	-0.329131	XR_003955523.1	RFAM:RF00560	Gm25261	27542	0	0	0	1	0	0	1
chr13	52538060	52538060	36	38	34	39	30	30	0.75	0.657895	0.735294	0.358974	0.266667	0.533333	1.56663e-06	3.24562e-05	-0.329125	XR_382374.1	102635967	Gm33168	12895	0	0	0	1	0	0	1
chr7	80368830	80368830	20	20	16	18	21	26	0.9	0.8	0.75	0.388889	0.52381	0.538462	0.000117955	0.00146528	-0.329121	XM_006541155.3	68695	Hddc3	22113	0	1	0	0	0	1	0
chr17	30936790	30936790	43	41	39	38	44	45	0.697674	0.707317	0.692308	0.526316	0.318182	0.288889	1.40074e-07	3.71019e-06	-0.329108	NM_021332.2	14652	Glp1r	279	0	0	0	1	0	0	1
chr9	44646195	44646195	15	13	13	20	19	28	0.333333	0.538462	0.538462	0.2	0.0526316	0.142857	0.000170883	0.00211032	-0.329086	NM_181324.3	13209	Ddx6	5463	0	0	0	1	0	0	1
chr7	16946833	16946833	29	26	38	46	44	54	0.275862	0.423077	0.526316	0.173913	0.0454545	0.0555556	2.43755e-09	9.38914e-08	-0.329077	NM_001099636.2	434128	Pnmal2	0	0	1	0	0	1	0	0
chr6	125604225	125604225	12	30	10	27	13	23	0.833333	0.9	0.9	0.62963	0.538462	0.478261	6.71067e-05	0.000897847	-0.32906	NM_011708.4	22371	Vwf	0	0	1	0	0	0	0	1
chr10	127588165	127588165	57	58	77	61	49	74	0.807018	0.724138	0.87013	0.442623	0.571429	0.445946	1.41273e-11	8.35193e-10	-0.329031	XR_003949047.1	115487481	Gm16217	8048	0	1	0	0	0	0	1
chr1	82761876	82761876	43	41	42	42	33	50	0.906977	0.780488	0.928571	0.642857	0.575758	0.44	4.43386e-09	1.61933e-07	-0.329016	XM_006496564.3	75734	Mff	9485	0	0	1	0	0	0	1
chr6	100155711	100155711	22	12	29	28	24	25	0.318182	0.5	0.37931	0.0714286	0.0833333	0	5.93424e-07	1.35983e-05	-0.329004	XR_377919.2	102636508	Gm33554	40291	0	1	0	0	0	0	1
chr2	126499279	126499279	17	17	17	18	19	17	0.588235	0.588235	0.588235	0.388889	0.263158	0.117647	0.000565687	0.00558572	-0.328976	NM_011978.2	26458	Slc27a2	53744	1	0	1	0	0	0	1
chr10	78372970	78372970	24	39	16	38	24	26	0.666667	0.846154	0.75	0.447368	0.458333	0.423077	1.11751e-05	0.000186137	-0.32897	XR_871856.3	105245225	Gm40709	17329	0	0	0	1	0	0	1
chr2	92931280	92931280	45	38	29	50	40	60	0.488889	0.657895	0.344828	0.32	0.2	0.05	1.48482e-08	4.86585e-07	-0.328929	NM_030725.4	80976	Syt13	0	0	0	1	0	0	0	1
chr2	74738881	74738881	21	22	24	20	28	33	0.47619	0.318182	0.416667	0.05	0.0714286	0.0909091	9.88062e-07	2.1496e-05	-0.328911	NM_010468.2	15434	Hoxd3	0	0	0	1	0	0	1	0
chr12	34714233	34714233	11	22	17	11	12	22	0.727273	0.318182	0.411765	0.272727	0	0.0909091	0.000248889	0.00278251	-0.328889	XR_872672.2	105245417	Gm40875	160020	0	0	1	0	0	0	1
chr2	180704813	180704813	63	45	63	61	75	79	0.666667	0.822222	0.825397	0.442623	0.426667	0.443038	3.71488e-11	2.03134e-09	-0.328873	XM_030252191.1	76425	Gid8	5308	0	1	1	0	0	0	1
chr5	43820362	43820362	33	39	26	39	36	34	0.575758	0.717949	0.538462	0.333333	0.333333	0.205882	1.66354e-06	3.42525e-05	-0.328871	XM_006503706.3	12182	Bst1	0	0	0	1	0	0	0	1
chr8	117537157	117537157	35	35	46	36	45	27	0.457143	0.685714	0.543478	0.305556	0.244444	0.111111	3.69915e-07	9.07717e-06	-0.328863	NM_172285.2	234779	Plcg2	0	0	0	1	0	0	0	1
chr7	115893927	115893927	28	34	30	41	24	53	0.678571	0.764706	0.6	0.390244	0.125	0.433962	1.79299e-06	3.66199e-05	-0.32885	NR_152104.1	68469	Sox6os	138051	1	0	1	0	0	0	1
chr19	36705278	36705278	21	13	37	23	28	44	0.47619	0.769231	0.837838	0.521739	0.392857	0.318182	2.11842e-05	0.000327141	-0.328836	NM_172637.3	226098	Hectd2	84142	0	0	0	1	0	0	1
chr4	137261681	137261681	56	71	57	68	58	93	0.821429	0.915493	0.912281	0.602941	0.482759	0.569892	7.47069e-14	6.76903e-12	-0.328792	NM_009523.2	22417	Wnt4	15953	0	0	0	1	0	0	1
chr6	29696240	29696240	29	28	42	32	37	35	0.827586	0.928571	0.785714	0.625	0.486486	0.428571	3.84384e-07	9.21866e-06	-0.328768	NM_001301407.1	232670	Tspan33	0	0	0	1	0	0	1	0
chr4	130916174	130916174	28	27	43	39	42	47	0.464286	0.259259	0.604651	0.282051	0.0952381	0.0638298	4.51729e-08	1.3349e-06	-0.328763	XM_017320001.1	16792	Laptm5	0	0	0	1	0	0	0	1
chr11	77914712	77914712	66	68	56	65	44	59	0.484848	0.558824	0.410714	0.138462	0.204545	0.152542	1.75682e-11	1.0219e-09	-0.328759	XR_388869.4	102631709	Gm29979	7473	0	1	0	0	0	0	1
chr11	44833549	44833549	17	20	20	35	21	32	0.764706	0.75	0.8	0.371429	0.428571	0.53125	6.69545e-05	0.000896047	-0.328748	NM_001290709.1	13591	Ebf1	0	0	0	1	0	0	0	1
chr3	115857943	115857943	15	10	14	24	12	14	0.933333	1	0.928571	0.708333	0.416667	0.642857	0.000103565	0.00130941	-0.328718	XR_003954379.1	69740	Dph5	30172	0	0	0	1	0	0	1
chr11	77518461	77518461	80	81	68	85	68	86	0.8125	0.802469	0.970588	0.611765	0.441176	0.511628	4.49341e-15	5.00546e-13	-0.328699	NM_026185.4	67477	Abhd15	0	0	1	0	0	0	0	1
chr9	21183614	21183614	11	18	18	21	18	37	0.818182	0.722222	0.666667	0.380952	0.555556	0.324324	0.000326202	0.00366718	-0.328667	XR_003947813.1	18577	Pde4a	0	1	1	1	0	0	1	0
chr8	121148559	121148559	29	37	32	38	46	60	0.724138	0.675676	0.78125	0.5	0.369565	0.35	3.47736e-07	8.59886e-06	-0.328656	NM_008024.2	14241	Foxl1	17914	0	0	0	1	0	0	1
chr8	70491387	70491387	56	67	64	74	82	104	0.410714	0.38806	0.453125	0.121622	0.121951	0.0384615	1.50601e-16	1.92783e-14	-0.328651	XR_870493.2	105243207	1700020G03Rik	695	1	0	0	0	0	1	0
chr2	35732735	35732735	32	38	47	33	34	33	0.34375	0.552632	0.510638	0.212121	0.147059	0.0909091	1.3196e-07	3.51607e-06	-0.328632	XM_030252055.1	69601	Dab2ip	1740	0	0	0	1	0	0	1
chr11	60074105	60074105	42	23	24	29	26	30	0.571429	0.434783	0.5	0.241379	0.0769231	0.233333	4.26344e-06	7.92675e-05	-0.328619	XR_879537.3	19377	Rai1	30811	0	0	0	1	0	0	1
chr9	78521396	78521396	16	13	14	12	20	14	0.25	0.230769	0.642857	0	0.1	0	5.11653e-05	0.000742497	-0.328615	XR_870765.3	68291	Mto1	47230	0	0	0	1	0	0	1
chr9	115746622	115746622	22	33	33	29	33	32	0.727273	0.636364	0.606061	0.37931	0.30303	0.28125	7.63547e-06	0.000137256	-0.328578	NR_166686.1	414114	D330037F02Rik	61155	0	0	0	1	0	0	1
chr2	29739366	29739366	23	25	21	17	20	27	0.608696	0.48	0.714286	0.352941	0.2	0.259259	0.000112524	0.00140665	-0.328578	XM_006497583.2	107746	Rapgef1	0	0	1	0	0	0	0	1
chr12	108327711	108327711	25	24	27	24	17	29	0.44	0.458333	0.592593	0.125	0.176471	0.206897	2.03375e-05	0.00031556	-0.328571	NM_001044380.1	214305	Hhipl1	0	0	1	0	0	1	0	0
chr1	91800487	91800487	14	17	18	26	18	26	0.642857	0.647059	0.833333	0.423077	0.333333	0.384615	0.000350808	0.00373026	-0.328571	NM_007855.3	13345	Twist2	973	1	0	0	0	0	1	0
chr15	84610768	84610768	12	18	12	20	14	11	0.416667	0.666667	0.666667	0.2	0.285714	0.363636	0.00176976	0.0144462	-0.328571	NM_001346662.1	109270	Prr5	52437	0	0	0	1	0	0	1
chr16	94329420	94329420	34	34	32	48	50	41	0.411765	0.617647	0.5625	0.208333	0.26	0.121951	1.13143e-07	3.05892e-06	-0.328561	NM_133229.2	170765	Ripply3	0	1	1	0	0	0	1	0
chr2	93648379	93648379	37	39	33	27	31	49	0.405405	0.333333	0.545455	0.0740741	0.129032	0.0816327	1.2931e-08	4.29197e-07	-0.32856	NM_007442.3	11695	Alx4	0	0	0	1	0	0	1	0
chr3	14887878	14887878	47	52	46	22	57	68	0.638298	0.596154	0.717391	0.272727	0.263158	0.382353	1.4279e-08	4.69395e-07	-0.328548	NM_001357334.1	12349	Car2	0	0	1	0	0	0	1	0
chr2	168500833	168500833	58	72	71	76	83	105	0.87931	0.902778	0.915493	0.657895	0.554217	0.52381	4.70562e-16	6.17599e-14	-0.328528	XR_867021.1	102636310	Gm33413	58427	0	0	1	0	0	0	1
chr9	45779735	45779735	34	44	41	36	42	30	0.764706	0.931818	0.878049	0.583333	0.52381	0.5	3.17153e-08	9.7697e-07	-0.328509	NM_001081270.2	114873	Dscaml1	26021	0	1	0	0	0	0	1
chr9	102546013	102546013	44	31	35	35	36	42	0.363636	0.483871	0.285714	0.0285714	0.0833333	0.0238095	1.71628e-10	8.12366e-09	-0.328479	NM_024291.3	16716	Ky	0	0	1	0	0	0	0	1
chr11	113382833	113382833	15	30	19	29	25	35	0.666667	0.633333	0.526316	0.241379	0.32	0.285714	4.45302e-05	0.000628196	-0.328476	XR_003949792.1	105246891	Gm42094	11396	0	0	1	0	0	0	1
chr11	69322326	69322326	16	18	12	21	13	21	0.625	0.777778	0.583333	0.428571	0.384615	0.238095	0.00090381	0.00828129	-0.328458	NM_001024206.2	245828	Trappc1	1659	1	0	1	0	0	1	0
chr4	48048139	48048139	62	45	63	52	45	59	0.387097	0.355556	0.47619	0.115385	0.0444444	0.0847458	1.49058e-12	1.05989e-10	-0.328431	XM_006537656.4	18124	Nr4a3	0	1	0	1	0	0	1	0
chr8	88618626	88618626	19	28	25	26	20	22	1	0.857143	0.92	0.653846	0.5	0.590909	3.06624e-06	6.06867e-05	-0.328431	NM_001163660.1	93960	Nkd1	23738	0	0	0	1	0	0	1
chr2	122362080	122362080	81	59	61	61	66	103	0.888889	0.847458	0.901639	0.688525	0.439394	0.543689	1.39211e-14	1.43155e-12	-0.328423	NR_166176.1	105244278	Gm39918	12752	0	1	1	0	0	0	1
chr14	64843676	64843676	24	17	25	26	19	35	0.75	0.647059	0.4	0.307692	0.105263	0.314286	5.29984e-05	0.000731442	-0.328409	XM_006518619.4	16554	Kif13b	34057	0	0	1	0	0	0	1
chr10	80624133	80624133	17	19	12	18	16	21	0.352941	0.526316	0.416667	0.166667	0.0625	0.0952381	0.000118891	0.00147511	-0.328409	XM_006513011.2	103236	Csnk1g2	0	1	0	1	0	0	1	0
chr5	143253982	143253982	60	33	53	58	50	63	0.4	0.575758	0.528302	0.189655	0.12	0.15873	1.84924e-10	8.88505e-09	-0.328407	NM_177681.4	231866	Zfp12	5147	0	1	0	0	1	0	0
chr8	87660600	87660600	33	24	35	38	29	42	0.69697	0.5	0.514286	0.289474	0.206897	0.238095	1.81084e-06	3.7904e-05	-0.328381	NM_177901.3	330820	4933402J07Rik	71402	0	0	0	1	1	0	0
chr11	97718188	97718188	86	92	75	77	62	80	0.802326	0.826087	0.853333	0.519481	0.419355	0.5375	1.78352e-14	1.8038e-12	-0.32837	NM_011971.4	26446	Psmb3	4687	0	1	0	0	0	0	1
chr3	133346020	133346020	40	40	54	41	38	55	0.775	0.85	0.907407	0.658537	0.394737	0.509091	3.53883e-09	1.31984e-07	-0.328358	XM_006502216.4	74776	Ppa2	0	0	0	1	0	0	0	1
chr9	42033776	42033776	22	25	32	26	51	40	0.681818	0.76	0.71875	0.461538	0.431373	0.3	4.76109e-06	8.99948e-05	-0.328357	NR_165259.1	102640140	Gm16214	0	0	1	1	0	0	0	1
chr17	71967736	71967736	35	15	23	27	35	37	0.857143	0.933333	0.956522	0.592593	0.685714	0.459459	7.62314e-07	1.70155e-05	-0.328352	NM_001271483.1	78785	Clip4	103525	0	0	1	0	0	0	1
chr12	102524533	102524533	22	28	23	30	36	29	1	0.857143	0.913043	0.633333	0.583333	0.551724	5.33609e-07	1.2373e-05	-0.328335	XM_006515935.4	27277	Golga5	26517	0	0	0	1	0	0	1
chr17	31195577	31195577	15	19	12	20	14	15	0.8	0.684211	0.583333	0.45	0.428571	0.2	0.00121817	0.0106213	-0.328305	XM_006524434.4	328795	Ubash3a	12290	0	0	1	0	0	0	1
chr17	27041564	27041564	27	25	26	20	20	16	0.851852	0.88	0.807692	0.6	0.55	0.375	3.56267e-05	0.000516636	-0.328297	NM_027544.2	70772	Ggnbp1	5185	0	0	0	1	0	0	1
chr18	62188852	62188852	53	57	61	65	51	56	0.528302	0.368421	0.491803	0.169231	0.156863	0.0714286	1.11223e-11	6.70122e-10	-0.328267	XR_003952509.1	225609	Gm9949	0	0	0	1	0	0	0	1
chr10	80021320	80021320	12	13	27	25	26	22	0.916667	0.846154	0.740741	0.44	0.615385	0.363636	0.0001396	0.00169508	-0.32824	NM_001142701.1	70719	Arhgap45	0	1	0	1	0	0	0	1
chr18	35093690	35093690	50	40	62	63	43	69	0.54	0.375	0.435484	0.190476	0.0697674	0.101449	2.02311e-11	1.16474e-09	-0.328233	XM_030250299.1	12385	Ctnna1	25211	0	0	0	1	0	0	1
chrX	11783657	11783657	10	14	15	32	14	19	0.7	0.642857	0.666667	0.4375	0.214286	0.263158	0.00106601	0.0100117	-0.328205	XR_003953130.1	RFAM:RF00026	Gm26314	66826	0	0	0	1	0	0	1
chr4	149696303	149696303	37	36	48	33	40	41	0.459459	0.666667	0.4375	0.242424	0.2	0.121951	8.75715e-08	2.42924e-06	-0.328186	XM_030253692.1	65945	Clstn1	47403	0	0	1	0	0	0	1
chr2	147183349	147183349	29	24	25	25	32	37	0.655172	0.541667	0.64	0.32	0.28125	0.27027	1.34464e-05	0.000219094	-0.328151	NR_030769.3	100313531	Nkx2-2os	733	1	1	1	0	0	1	0
chr12	83004174	83004174	46	39	43	41	42	45	0.673913	0.641026	0.604651	0.390244	0.238095	0.311111	1.12398e-07	3.04162e-06	-0.328125	XM_011244133.3	50779	Rgs6	0	1	0	1	0	0	0	1
chr3	145963631	145963631	25	39	32	29	14	21	0.44	0.615385	0.5	0.241379	0.214286	0.142857	2.14887e-05	0.000331331	-0.328125	NR_151446.1	66421	2410004B18Rik	18801	0	0	0	1	0	0	1
chr7	44533589	44533589	37	49	50	46	42	49	0.972973	0.918367	0.96	0.673913	0.547619	0.632653	4.43529e-12	2.88561e-10	-0.328091	NM_001368291.1	75538	Fam71e1	29322	1	0	1	0	0	0	1
chr4	33513710	33513710	35	42	44	32	31	33	0.428571	0.47619	0.25	0.125	0.0322581	0	1.41929e-09	5.72981e-08	-0.328082	XR_003955376.1	115489979	Gm52726	0	0	0	1	0	0	0	1
chr3	68691583	68691583	27	22	20	24	38	37	0.296296	0.5	0.6	0.208333	0.131579	0.0540541	1.58719e-06	3.28284e-05	-0.328063	NM_001159424.2	16159	Il12a	0	1	0	1	0	0	0	1
chr13	15704841	15704841	48	36	47	41	37	48	0.708333	0.833333	0.680851	0.390244	0.540541	0.3125	8.08268e-08	2.26019e-06	-0.328063	NM_008130.3	14634	Gli3	0	0	0	1	0	0	0	1
chr4	137866108	137866108	30	27	29	46	58	56	0.7	0.703704	0.724138	0.391304	0.37931	0.375	6.91189e-07	1.55861e-05	-0.328052	NM_199307.2	230857	Ece1	0	0	0	1	0	0	0	1
chr16	17803487	17803487	64	71	74	72	70	71	0.46875	0.352113	0.567568	0.194444	0.114286	0.0985915	5.97452e-14	5.50772e-12	-0.327965	NM_153790.3	224024	Scarf2	0	0	1	0	0	1	0	0
chr5	124475557	124475557	33	44	42	32	52	65	0.545455	0.431818	0.428571	0.21875	0.134615	0.0923077	2.03011e-09	7.94761e-08	-0.327957	XM_006530495.4	76167	Snrnp35	7523	0	0	1	0	0	0	1
chr11	44833552	44833552	17	19	20	35	21	32	0.823529	0.842105	0.85	0.514286	0.47619	0.53125	3.65261e-05	0.000528009	-0.327922	NM_001290709.1	13591	Ebf1	0	0	0	1	0	0	0	1
chr1	151754097	151754097	16	18	19	27	19	12	0.625	0.555556	0.631579	0.407407	0.157895	0.166667	0.000441642	0.0045313	-0.327912	XM_006529795.2	66967	Edem3	1246	1	0	1	0	0	1	0
chr1	161168416	161168416	34	39	44	40	47	53	0.823529	0.692308	0.704545	0.5	0.468085	0.283019	9.46692e-08	2.6055e-06	-0.3279	XM_030243188.1	73844	Ankrd45	0	0	1	0	0	0	0	1
chr6	120083698	120083698	48	32	42	37	45	40	0.854167	0.90625	0.904762	0.567568	0.577778	0.525	4.74892e-09	1.72336e-07	-0.327869	NM_016718.2	29862	Ninj2	9681	0	0	0	1	0	0	1
chr4	141248850	141248850	36	52	46	35	46	41	0.472222	0.442308	0.586957	0.257143	0.152174	0.121951	1.84864e-08	5.94779e-07	-0.327869	NM_001379647.1	213649	Arhgef19	0	1	1	1	0	0	1	0
chr12	85629763	85629763	50	42	38	58	33	41	0.7	0.619048	0.578947	0.293103	0.30303	0.341463	8.13876e-08	2.27334e-06	-0.327855	XM_011244218.2	81703	Jdp2	0	0	0	1	0	0	0	1
chr10	81596028	81596028	21	29	38	36	34	43	0.619048	0.793103	0.631579	0.361111	0.5	0.232558	3.21881e-06	6.17575e-05	-0.327836	XR_003949021.1	102634443	Gm32024	0	0	1	1	0	0	0	1
chr2	28532689	28532689	27	21	29	44	37	23	0.814815	0.714286	0.896552	0.477273	0.486486	0.521739	3.68852e-06	6.96763e-05	-0.327797	XM_006497798.4	19730	Ralgds	0	1	0	1	0	0	1	0
chr8	38658313	38658313	13	16	17	18	20	13	0.615385	0.375	0.647059	0.277778	0.25	0.0769231	0.000754269	0.00748027	-0.327792	XR_870371.2	105244975	Gm40493	0	0	1	1	0	0	1	0
chr15	98806742	98806742	35	26	17	44	62	42	0.428571	0.346154	0.588235	0.136364	0.0483871	0.166667	3.11988e-08	9.55332e-07	-0.327789	XR_003951472.1	115488471	B130046B21Rik	0	1	1	0	0	0	1	0
chr5	148866919	148866919	50	53	39	46	59	62	0.36	0.45283	0.487179	0.173913	0.0847458	0.0645161	1.73975e-11	1.01277e-09	-0.327781	XR_377236.1	102640373	Gm36446	61892	0	0	0	1	0	0	1
chr10	14045400	14045400	23	18	25	37	26	32	0.478261	0.555556	0.72	0.351351	0.153846	0.25	2.76002e-05	0.000412513	-0.327751	XM_006512556.2	15273	Hivep2	0	0	0	1	0	0	0	1
chr11	49170761	49170761	16	24	17	11	17	19	0.8125	0.958333	0.764706	0.909091	0.411765	0.421053	0.000208019	0.00238668	-0.327734	NM_146276.1	258273	Olfr1394	9806	0	0	1	0	0	1	0
chr5	140378607	140378607	25	18	23	25	32	35	0.56	0.666667	0.652174	0.32	0.34375	0.228571	3.6989e-05	0.000534008	-0.327734	XR_377166.3	102632491	Gm30550	27789	0	0	1	0	0	0	1
chr19	47694518	47694518	24	21	18	21	20	10	0.875	0.904762	0.777778	0.52381	0.55	0.5	0.000108433	0.00136242	-0.327731	XM_006527308.3	67788	Sfr1	37195	0	0	0	1	0	0	1
chr12	83004192	83004192	25	29	15	37	28	28	0.48	0.551724	0.333333	0.243243	0.0714286	0.107143	5.06652e-06	9.23509e-05	-0.327723	XM_011244133.3	50779	Rgs6	0	1	0	1	0	0	0	1
chr7	137593263	137593263	22	43	33	26	27	33	0.818182	0.72093	0.69697	0.5	0.37037	0.363636	5.82423e-06	0.000104538	-0.327717	NM_023140.5	30926	Glrx3	123631	0	0	0	1	0	0	1
chr8	80952235	80952235	19	24	28	14	17	29	0.315789	0.541667	0.321429	0	0.117647	0.0689655	4.50878e-06	8.56331e-05	-0.3277	NR_168642.1	102633388	Gm31223	0	0	0	1	0	0	0	1
chr10	88492819	88492819	65	58	55	66	71	63	0.830769	0.862069	0.836364	0.606061	0.450704	0.492063	4.7037e-12	3.04306e-10	-0.327697	NM_011517.2	20962	Sycp3	19582	0	0	1	0	0	0	1
chr19	23057625	23057625	22	32	28	26	27	16	0.363636	0.40625	0.464286	0	0.148148	0.125	2.0499e-06	4.12682e-05	-0.327678	XM_030250887.1	226025	Trpm3	62214	1	1	1	0	0	0	1
chr17	79983091	79983091	74	85	92	76	80	88	0.621622	0.741176	0.782609	0.460526	0.2875	0.431818	1.2388e-13	1.07688e-11	-0.327673	XR_003952485.1	RFAM:RF00026	Gm22215	50415	1	0	0	0	0	0	1
chr5	147727402	147727402	27	27	17	28	36	42	0.555556	0.481481	0.588235	0.0714286	0.25	0.261905	6.46124e-06	0.000114604	-0.327664	XR_003955835.1	102638948	Gm35383	58955	1	0	0	0	0	1	0
chr16	17803267	17803267	75	72	62	70	51	79	0.453333	0.541667	0.5	0.271429	0.117647	0.113924	9.90251e-13	7.28446e-11	-0.327608	NM_153790.3	224024	Scarf2	0	0	1	0	0	1	0	0
chr8	23035267	23035267	38	37	17	40	58	47	0.5	0.540541	0.411765	0.075	0.241379	0.170213	9.22597e-08	2.58931e-06	-0.327586	XM_006508990.2	11733	Ank1	0	1	1	1	0	0	0	1
chr15	27784319	27784319	83	85	75	80	83	107	0.361446	0.376471	0.306667	0.0125	0.0481928	0.00934579	3.60269e-25	1.82937e-22	-0.327572	NM_020332.4	11732	Ank	189409	0	0	1	0	0	0	1
chr11	97019610	97019610	81	83	65	85	68	80	0.506173	0.590361	0.661538	0.447059	0.176471	0.1125	5.28615e-13	4.0772e-11	-0.327567	NM_031183.3	83395	Sp6	0	1	0	1	0	0	1	0
chr7	45123543	45123543	16	25	31	22	24	31	0.25	0.48	0.516129	0.0909091	0.125	0.129032	4.94794e-06	9.04625e-05	-0.327561	NR_029560.1	387168	Mir150	1721	1	1	0	0	0	1	0
chr12	108318503	108318503	32	24	38	30	28	23	0.46875	0.583333	0.657895	0.266667	0.25	0.217391	9.27376e-06	0.000157869	-0.327555	XM_006515665.4	214305	Hhipl1	0	0	1	0	0	1	0	0
chr3	146149596	146149596	76	52	47	63	73	69	0.578947	0.576923	0.553191	0.238095	0.260274	0.231884	5.37627e-11	2.85535e-09	-0.327526	XR_003954374.1	68279	Mcoln2	199	1	0	0	0	0	1	0
chr10	96370732	96370732	66	53	59	61	39	71	0.712121	0.603774	0.813559	0.540984	0.410256	0.239437	5.31323e-10	2.33268e-08	-0.327518	XR_871978.2	102636813	Gm33782	8204	0	0	0	1	0	0	1
chr1	133209642	133209642	16	35	22	31	12	11	0.625	0.828571	0.727273	0.451613	0.416667	0.363636	0.000167798	0.00198582	-0.327499	XM_006529534.4	240753	Plekha6	0	1	1	1	0	0	0	1
chr2	92547301	92547301	27	16	11	22	22	29	0.666667	0.5625	0.363636	0.181818	0.272727	0.275862	0.000167798	0.00198582	-0.327499	Mir7221	miRBase:MIMAT0028410	Mir7221	44904	0	0	0	1	0	0	1
chr5	101659441	101659441	29	32	27	25	30	28	0.37931	0.3125	0.407407	0	0.0666667	0.0357143	1.42273e-08	4.67943e-07	-0.327492	XR_389430.4	77361	9430085M18Rik	44107	0	1	0	0	1	0	0
chr6	100482778	100482778	33	46	37	35	38	46	0.515152	0.717391	0.702703	0.6	0.289474	0.152174	4.0458e-07	9.65609e-06	-0.327441	XR_869316.1	105242728	Gm38868	11540	0	0	0	1	0	0	1
chr6	52248184	52248184	25	13	33	28	29	24	0.48	0	0.393939	0.0357143	0.0344828	0	2.17813e-08	6.90688e-07	-0.327421	NR_015348.1	15397	Hoxa11os	0	0	0	1	0	0	1	0
chr15	101077445	101077445	74	58	57	71	61	68	0.256757	0.448276	0.561404	0.084507	0.114754	0.0441176	5.97419e-15	6.53536e-13	-0.327407	XR_875666.1	105246042	Gm41402	25561	0	0	1	0	0	1	0
chr6	52153055	52153055	32	38	27	36	36	19	0.75	0.657895	0.703704	0.361111	0.416667	0.315789	5.52469e-06	9.97609e-05	-0.327405	NR_146400.1	106007488	Hotairm2	3846	0	0	0	1	0	0	1
chr15	4085872	4085872	23	36	28	44	41	39	0.826087	0.944444	0.928571	0.636364	0.487805	0.615385	4.64509e-08	1.36887e-06	-0.327401	NM_024188.6	67041	Oxct1	0	0	0	1	0	0	0	1
chr3	17787559	17787559	53	65	57	47	68	84	0.358491	0.4	0.508772	0.106383	0.102941	0.0833333	8.3427e-14	7.48457e-12	-0.32738	NR_033490.1	70441	Mir124-2hg	2361	1	0	0	0	0	1	0
chr13	55829125	55829125	19	28	29	50	44	56	0.315789	0.428571	0.551724	0.14	0.181818	0.0535714	6.49758e-08	1.85508e-06	-0.327368	XM_006517455.3	76856	Catsper3	5076	0	0	1	0	0	1	0
chr11	114890460	114890460	40	21	32	36	31	41	0.65	0.47619	0.6875	0.388889	0.225806	0.268293	2.71574e-06	5.30562e-05	-0.32736	XM_006533069.4	217303	Cd300a	0	1	0	1	0	0	0	1
chr2	180444130	180444130	28	24	26	30	23	37	0.678571	0.791667	0.653846	0.533333	0.26087	0.324324	1.82777e-05	0.000287479	-0.32735	XR_003949978.1	108115	Slco4a1	12095	0	0	0	1	0	0	1
chr16	10449070	10449070	26	36	36	28	32	40	0.961538	0.805556	0.861111	0.571429	0.59375	0.475	2.61149e-07	6.50903e-06	-0.327347	XR_875901.3	105246070	Gm41420	20932	1	0	0	0	0	0	1
chr4	117493250	117493250	22	32	20	34	33	36	0.454545	0.375	0.65	0.205882	0.151515	0.0833333	1.7421e-06	3.56882e-05	-0.327342	XR_868031.2	102637578	Gm12827	2486	0	1	1	0	0	1	0
chr6	6878261	6878261	14	20	13	33	18	27	0.428571	0.45	0.307692	0.030303	0.166667	0.0740741	1.07498e-05	0.000179808	-0.327332	NM_010057.2	13396	Dlx6	10290	0	1	0	0	0	1	0
chr11	117968233	117968233	41	40	36	34	40	47	0.317073	0.375	0.527778	0.0588235	0.075	0.0851064	7.18407e-10	3.07352e-08	-0.327329	XR_388542.1	74451	Pgs1	18063	0	1	0	0	1	0	0
chr18	75354091	75354091	24	26	18	33	31	37	0.958333	0.884615	1	0.69697	0.677419	0.486486	2.57872e-07	6.43707e-06	-0.327315	NM_001042660.1	17131	Smad7	13273	0	0	0	1	0	0	1
chr19	17179778	17179778	18	10	15	19	13	22	0.666667	0.8	0.666667	0.526316	0.0769231	0.409091	0.00120243	0.0105074	-0.327304	XM_030250976.1	353211	Prune2	0	0	0	1	0	0	0	1
chr7	27329609	27329609	51	31	27	45	36	45	0.411765	0.193548	0.481481	0.0666667	0.0277778	0.0222222	3.00709e-11	1.67384e-09	-0.32729	XR_391221.3	102632481	Gm30543	200	1	1	0	0	1	0	0
chr1	153414376	153414376	13	20	10	14	15	12	0.615385	0.8	1	0.5	0.4	0.5	0.00167079	0.0137812	-0.327283	XR_003946574.1	71836	Shcbp1l	10723	1	0	0	0	0	0	1
chr11	24562488	24562488	11	25	19	21	17	17	1	1	1	0.809524	0.588235	0.588235	9.38022e-08	2.5841e-06	-0.327273	NR_045857.3	71316	4933430M04Rik	0	0	0	1	0	0	0	1
chr8	70868797	70868797	23	19	17	22	35	34	0.695652	0.684211	0.764706	0.136364	0.514286	0.411765	7.34869e-05	0.00101417	-0.327249	NM_173013.3	270058	Map1s	37176	0	1	0	0	1	0	0
chr11	79673907	79673907	45	40	48	52	55	69	0.822222	0.9	0.708333	0.557692	0.309091	0.550725	2.07244e-09	8.09884e-08	-0.327239	XM_006533403.2	268451	Rab11fip4	0	0	0	1	0	0	0	1
chr2	74746513	74746513	33	33	23	33	36	40	0.424242	0.30303	0.826087	0.151515	0.222222	0.1	5.02074e-07	1.17254e-05	-0.327183	NM_010468.2	15434	Hoxd3	0	0	1	0	0	1	0	0
chr13	51736404	51736404	34	47	26	27	44	50	0.529412	0.574468	0.5	0.296296	0.181818	0.2	2.50389e-07	6.2711e-06	-0.32718	NM_029279.2	75420	Secisbp2	52359	0	0	1	0	0	0	1
chr5	53692387	53692387	34	35	32	41	36	41	0.441176	0.685714	0.75	0.365854	0.277778	0.243902	9.95923e-07	2.16461e-05	-0.327152	NM_001359152.1	19664	Rbpj	34941	0	0	0	1	0	0	1
chr11	22000552	22000552	44	44	39	57	40	38	0.431818	0.75	0.769231	0.333333	0.25	0.368421	8.96514e-08	2.48082e-06	-0.327151	XR_003949861.1	102635094	Gm32517	0	0	1	1	0	0	1	0
chr12	70107854	70107854	14	22	25	18	25	23	0.857143	1	0.88	0.5	0.64	0.608696	1.01364e-05	0.00017074	-0.327124	XM_030247034.1	791312	Gm9997	0	1	0	1	0	0	0	1
chr4	117926863	117926863	51	70	53	60	53	59	0.27451	0.385714	0.433962	0.05	0.0188679	0.0508475	1.3989e-15	1.69173e-13	-0.327118	NR_168719.1	108168974	Gm12841	38571	0	1	0	0	1	0	0
chr17	44088396	44088396	20	21	24	25	17	27	0.75	1	0.916667	0.6	0.529412	0.555556	1.28953e-05	0.00021122	-0.32709	NM_032003.3	83965	Enpp5	1828	0	0	0	1	0	0	1
chr9	115608694	115608694	52	40	34	37	37	53	0.538462	0.55	0.529412	0.27027	0.135135	0.226415	5.35024e-08	1.57404e-06	-0.327084	NR_166686.1	414114	D330037F02Rik	57173	0	0	0	1	0	0	1
chr9	45116844	45116844	40	32	39	33	53	68	0.425	0.375	0.538462	0.181818	0.169811	0.0588235	1.8998e-09	7.44467e-08	-0.327074	NM_001014761.2	72821	Scn2b	1031	1	0	1	0	0	0	1
chr4	150060626	150060626	22	24	20	28	31	28	0.863636	0.833333	0.95	0.5	0.677419	0.464286	6.53699e-06	0.000115803	-0.327064	XR_390962.2	102636131	Gm13067	1908	0	0	0	1	0	0	1
chr10	79881907	79881907	71	68	74	78	68	77	0.760563	0.794118	0.824324	0.5	0.514706	0.38961	8.17381e-13	6.09984e-11	-0.32706	NM_011178.2	19152	Prtn3	0	0	0	1	0	0	1	0
chr12	83413135	83413135	47	27	32	43	54	62	0.617021	0.666667	0.65625	0.348837	0.314815	0.290323	1.3088e-07	3.48984e-06	-0.327044	XM_030246953.1	73828	Dcaf4	107311	0	0	1	0	0	0	1
chr5	63826969	63826969	63	70	54	68	51	75	0.444444	0.557143	0.462963	0.25	0.137255	0.106667	4.65153e-12	3.01316e-10	-0.32703	XM_006504178.4	76261	0610040J01Rik	0	0	0	1	0	0	0	1
chrX	161908411	161908411	17	17	21	24	24	25	0.411765	0.235294	0.47619	0.0833333	0	0.08	2.37179e-06	4.81303e-05	-0.327024	NM_198409.3	24004	Rai2	128916	1	1	1	0	1	0	0
chr17	66514469	66514469	29	39	30	24	26	33	0.896552	0.820513	0.866667	0.625	0.538462	0.454545	1.10187e-06	2.36786e-05	-0.327022	XR_876914.3	105246304	Gm41608	0	0	1	1	0	0	0	1
chr7	19304876	19304876	19	28	28	29	30	36	0.421053	0.535714	0.392857	0.206897	0.133333	0.0555556	1.52395e-06	3.16538e-05	-0.327018	NM_001025364.3	20167	Rtn2	8711	0	1	0	0	1	0	0
chr10	41910191	41910191	14	18	25	22	28	25	0.857143	0.888889	0.72	0.5	0.535714	0.4	8.77157e-05	0.00113341	-0.327018	NM_001013370.2	140742	Sesn1	1754	0	0	1	0	0	0	1
chr16	93981803	93981803	29	42	25	34	31	42	0.62069	0.642857	0.64	0.441176	0.322581	0.190476	2.53439e-06	4.98951e-05	-0.327005	XR_385072.3	102633103	Gm31012	24080	0	0	1	0	0	0	1
chr14	52140818	52140818	29	27	27	28	25	42	0.551724	0.481481	0.222222	0.178571	0.04	0.0714286	2.59682e-07	6.47723e-06	-0.32695	XM_006519689.4	77945	Rpgrip1	0	0	0	1	0	0	0	1
chr7	79249782	79249782	11	14	10	13	19	20	1	1	1	0.769231	0.684211	0.6	6.88942e-06	0.000121351	-0.326923	NM_018811.6	54608	Abhd2	23483	0	0	0	1	0	0	1
chr3	137910673	137910673	14	20	18	22	14	18	0.857143	0.8	0.833333	0.5	0.357143	0.611111	0.000299999	0.0032633	-0.326923	XM_006502056.2	70604	Dnajb14	0	0	1	0	0	0	0	1
chr2	168273464	168273464	10	16	18	10	21	21	0.4	0.5	0.555556	0.2	0.142857	0.190476	0.000572217	0.00563898	-0.326923	NM_001160330.1	69372	Mocs3	41160	0	0	1	0	0	0	1
chr2	18800717	18800717	42	49	48	55	50	59	0.333333	0.408163	0.520833	0.145455	0.08	0.0677966	2.24019e-11	1.27862e-09	-0.326899	XM_006497502.2	381350	Spag6	50970	0	1	0	0	0	1	0
chr15	102996726	102996726	41	21	25	27	30	39	0.634146	0.380952	0.72	0.259259	0.333333	0.230769	6.67258e-06	0.000117898	-0.326868	XM_006520469.2	15425	Hoxc6	1499	1	0	0	0	0	0	1
chr10	80313733	80313733	24	20	23	35	26	29	0.458333	0.75	0.695652	0.428571	0.346154	0.103448	4.00956e-05	0.000573087	-0.326866	NM_001372237.1	23805	Apc2	0	0	1	0	0	0	1	0
chr16	32200327	32200327	27	23	27	32	29	34	0.703704	0.521739	0.444444	0.28125	0.206897	0.205882	9.70608e-06	0.000164364	-0.326863	NM_001033539.2	328660	Bex6	13382	0	0	0	1	0	0	1
chr7	130011963	130011963	36	36	40	30	38	49	0.777778	0.833333	0.925	0.566667	0.5	0.510204	6.12977e-08	1.75937e-06	-0.326847	XR_003946922.1	RFAM:RF00026	Gm23847	23130	0	0	0	1	0	0	1
chr1	18317463	18317463	17	13	12	10	12	11	0.823529	0.615385	0.583333	0.2	0.666667	0.181818	0.00446679	0.0305279	-0.32684	XM_011238410.2	83691	Crispld1	550227	0	0	0	1	0	0	1
chr11	8623205	8623205	27	16	26	31	29	27	0.777778	1	1	0.612903	0.62069	0.518519	1.65533e-06	3.40966e-05	-0.326837	XM_030246476.1	105245342	Gm40814	297646	1	0	1	0	0	1	0
chr4	135098045	135098045	36	16	41	25	19	42	0.805556	0.8125	0.560976	0.24	0.421053	0.428571	9.70734e-06	0.000164378	-0.326832	NM_019732.2	12399	Runx3	22599	0	0	0	1	0	0	1
chr9	72962125	72962125	20	30	27	25	20	35	0.7	0.766667	0.666667	0.32	0.6	0.314286	3.25853e-05	0.00049915	-0.326786	XM_017313537.1	67685	Dnaaf4	0	1	1	1	0	0	0	1
chr16	94559626	94559626	41	40	31	30	34	53	0.463415	0.525	0.322581	0.133333	0.0882353	0.132075	1.82918e-08	5.89035e-07	-0.32677	XM_011246094.3	13548	Dyrk1a	10320	0	0	0	1	0	0	1
chr11	117317409	117317409	24	31	18	27	28	40	0.291667	0.516129	0.388889	0.111111	0.0714286	0.075	3.65801e-07	8.82159e-06	-0.326748	NM_001113486.1	53860	Septin9	0	0	0	1	0	0	0	1
chr2	74739223	74739223	41	26	29	26	37	35	0.512195	0.538462	0.482759	0.230769	0.189189	0.142857	1.212e-06	2.57858e-05	-0.326743	NM_010468.2	15434	Hoxd3	0	0	0	1	0	0	1	0
chr9	58269445	58269445	31	18	29	29	39	29	0.677419	0.444444	0.655172	0.448276	0.282051	0.137931	1.2756e-05	0.000217075	-0.326725	NR_028146.1	69106	Stoml1	6920	0	0	0	1	0	0	1
chr12	73551220	73551220	16	35	29	29	33	25	0.625	0.828571	0.793103	0.482759	0.424242	0.44	1.2147e-05	0.000200272	-0.326724	NR_044985.1	73644	2210039B01Rik	0	0	1	0	0	0	0	1
chr15	103339571	103339571	15	17	25	17	24	12	0.266667	0.411765	0.52	0.117647	0.125	0	5.73342e-05	0.000782531	-0.326713	NM_019817.2	56447	Copz1	39705	1	0	1	0	0	0	1
chr15	103061055	103061055	28	25	16	27	29	27	0.607143	0.6	0.5	0.407407	0.172414	0.185185	3.79648e-05	0.000546375	-0.326698	XM_030248340.1	15423	Hoxc4	24198	1	0	0	0	0	1	0
chr11	116265431	116265431	18	31	31	34	24	31	0.722222	0.709677	0.612903	0.382353	0.375	0.290323	1.86131e-05	0.000292158	-0.326685	XM_011248729.3	14428	Galr2	14674	0	1	0	0	0	0	1
chr11	71996485	71996485	18	17	29	26	35	14	0.333333	0.411765	0.655172	0.192308	0.228571	0	3.45046e-05	0.000502582	-0.326667	XM_006531976.3	109212	Pimreg	45942	0	0	0	1	0	0	1
chr6	34156249	34156249	17	25	18	24	21	30	0.470588	0.56	0.444444	0.25	0.190476	0.1	4.60453e-05	0.000646796	-0.326667	XR_868963.3	105242626	Gm13855	20798	0	1	0	0	0	0	1
chr19	45575282	45575282	39	25	48	33	35	48	0.74359	0.8	0.666667	0.515152	0.257143	0.416667	5.27822e-07	1.22553e-05	-0.326663	XM_011247238.3	226162	Dpcd	0	0	0	1	0	0	0	1
chr14	21984989	21984989	39	34	45	41	46	45	0.435897	0.529412	0.555556	0.195122	0.152174	0.2	3.42287e-08	1.03798e-06	-0.326656	XR_874396.3	102632594	A330001L22Rik	4485	0	1	0	0	1	0	0
chr5	148866898	148866898	35	38	22	34	48	45	0.457143	0.447368	0.454545	0.205882	0.0833333	0.111111	4.21538e-08	1.25393e-06	-0.326647	XR_377236.1	102640373	Gm36446	61913	0	0	0	1	0	0	1
chr2	32534223	32534223	38	45	53	57	55	60	0.473684	0.555556	0.698113	0.280702	0.2	0.3	5.51782e-09	1.97433e-07	-0.326607	NM_153560.4	98952	Fam102a	1135	1	0	0	0	0	1	0
chr19	5662181	5662181	33	31	12	31	36	11	0.575758	0.83871	0.916667	0.451613	0.472222	0.0909091	3.49353e-05	0.000508079	-0.326586	NM_009045.5	19697	Rela	14046	0	0	1	0	0	0	1
chr8	117481966	117481966	20	36	36	22	30	36	0.4	0.638889	0.583333	0.272727	0.266667	0.194444	6.31558e-06	0.000115861	-0.326581	NM_172285.2	234779	Plcg2	16308	0	0	0	1	0	0	1
chr12	85499122	85499122	26	24	27	34	11	30	0.807692	0.708333	0.740741	0.441176	0.363636	0.433333	3.48992e-05	0.000507611	-0.32658	NM_010234.3	14281	Fos	21847	0	0	0	1	0	0	1
chr15	67075797	67075797	24	28	15	17	20	21	0.875	0.928571	0.866667	0.823529	0.5	0.428571	2.15743e-05	0.000332456	-0.326557	XR_384160.3	102633543	Gm31342	32688	0	0	0	1	0	0	1
chr9	44723524	44723524	25	30	21	26	22	23	0.72	0.866667	0.666667	0.307692	0.5	0.521739	4.35774e-05	0.000645473	-0.326538	XM_006510518.4	58866	Treh	37218	1	0	1	0	0	0	1
chr10	60800565	60800565	37	27	33	35	25	32	0.378378	0.444444	0.363636	0.0571429	0.12	0.03125	2.75807e-08	8.5463e-07	-0.326535	XR_001779782.1	102640758	Gm36750	88041	0	0	1	0	0	0	1
chr16	30242933	30242933	18	24	13	17	19	36	0.722222	0.541667	0.615385	0.352941	0.368421	0.222222	0.00021343	0.00243974	-0.326515	XR_003951867.1	75531	1700025H01Rik	42631	0	0	0	1	0	0	1
chr2	33487927	33487927	17	16	14	23	16	16	0.705882	0.75	0.785714	0.391304	0.4375	0.4375	0.00077265	0.00726143	-0.326499	XR_374260.2	102636561	Gm13530	1829	1	0	0	0	0	0	1
chr2	74699959	74699959	35	43	34	43	30	38	0.542857	0.790698	0.941176	0.581395	0.366667	0.315789	5.07073e-07	1.18292e-05	-0.326496	NM_013555.4	15438	Hoxd9	0	0	1	0	0	0	1	0
chr4	45581652	45581652	30	23	37	34	31	29	0.933333	1	0.864865	0.647059	0.548387	0.586207	8.56441e-08	2.3814e-06	-0.326478	XR_003955436.1	RFAM:RF00026	Gm22055	32802	0	0	0	1	0	0	1
chr17	34671686	34671686	75	83	73	71	100	96	0.413333	0.626506	0.547945	0.323944	0.18	0.145833	2.06787e-14	2.0694e-12	-0.326475	XM_006525185.4	81877	Tnxb	0	0	1	0	0	1	0	0
chr5	148820615	148820615	25	23	18	17	17	19	0.6	0.652174	0.222222	0.117647	0.235294	0.210526	0.000180047	0.00211062	-0.326472	NR_131106.1	78015	4930505K14Rik	37534	0	0	0	1	0	0	1
chr5	112542892	112542892	53	45	42	43	37	39	0.584906	0.6	0.547619	0.418605	0.216216	0.102564	8.21619e-08	2.2934e-06	-0.326471	XR_880595.2	105246971	Gm42160	63681	0	0	1	0	0	0	1
chr4	118331621	118331621	73	65	72	81	78	78	0.821918	0.861538	0.805556	0.518519	0.423077	0.564103	1.36411e-13	1.17571e-11	-0.326462	NR_003946.2	68180	Hyi	28377	0	0	0	1	0	0	1
chr1	75388655	75388655	66	59	62	74	57	63	0.348485	0.508475	0.580645	0.135135	0.140351	0.174603	2.41879e-12	1.65059e-10	-0.326451	NM_007463.4	11790	Speg	0	0	1	1	0	1	0	0
chr5	134980917	134980917	28	38	28	22	24	24	0.857143	0.763158	0.785714	0.545455	0.416667	0.458333	1.21662e-05	0.000200564	-0.326444	NM_009902.4	12739	Cldn3	5296	0	0	0	1	0	0	1
chr5	138875187	138875187	29	20	21	28	31	32	0.689655	0.75	0.666667	0.321429	0.419355	0.375	3.29251e-05	0.000482083	-0.326374	XM_006504717.3	384244	Gm5294	53455	0	0	0	1	0	0	1
chr4	57681757	57681757	29	30	39	39	49	40	0.758621	0.333333	0.333333	0.153846	0.142857	0.1	4.13919e-08	1.23348e-06	-0.326371	NM_001384157.1	677884	Pakap	0	0	0	1	0	0	0	1
chr9	101972531	101972531	47	28	30	42	27	28	0.510638	0.5	0.633333	0.238095	0.259259	0.142857	1.36974e-06	2.94965e-05	-0.326362	XR_003948211.1	102633518	Gm31326	11861	0	0	1	0	0	0	1
chr10	75364934	75364934	35	30	35	24	41	42	0.457143	0.633333	0.6	0.25	0.195122	0.261905	1.20064e-06	2.55783e-05	-0.326355	NR_033602.1	544707	Gm5779	11972	0	0	0	1	0	0	1
chr17	35508153	35508153	28	31	28	33	35	42	0.571429	0.419355	0.571429	0.333333	0.114286	0.142857	1.25987e-06	2.67003e-05	-0.326332	NM_013633.3	18999	Pou5f1	0	1	0	1	0	0	0	1
chr7	98888037	98888037	43	34	36	45	44	46	0.906977	0.941176	0.888889	0.777778	0.431818	0.543478	1.47131e-09	5.92301e-08	-0.326319	XR_001778228.2	666529	Gm8149	7868	0	1	0	0	0	0	1
chr2	174111220	174111220	68	65	57	64	65	99	0.573529	0.569231	0.719298	0.328125	0.246154	0.292929	1.52171e-11	8.95434e-10	-0.326316	XR_374462.1	228961	Npepl1	0	1	1	0	0	0	1	0
chr8	111338583	111338583	24	27	34	29	16	27	0.375	0.333333	0.529412	0.137931	0.0625	0.0740741	2.01684e-06	4.16961e-05	-0.326307	XR_003947706.1	RFAM:RF00560	Gm24793	80148	1	0	0	0	0	1	0
chr3	152569481	152569481	13	23	20	19	23	35	0.384615	0.521739	0.5	0.157895	0.173913	0.142857	4.29429e-05	0.000608673	-0.326299	NR_040386.1	99542	AI115009	97431	0	0	1	0	0	0	1
chr3	101701536	101701536	15	11	17	24	16	25	0.466667	0.363636	0.411765	0.0833333	0.125	0.08	6.57046e-05	0.000881707	-0.326297	XR_003954538.1	102636267	Gm33381	126613	0	0	0	1	0	0	1
chr11	44613286	44613286	53	50	48	57	59	70	0.377358	0.54	0.520833	0.157895	0.135593	0.157143	4.83899e-11	2.59005e-09	-0.326284	NM_001290709.1	13591	Ebf1	4813	0	0	0	1	0	0	1
chr15	27667006	27667006	10	26	21	19	14	19	0.9	0.807692	0.761905	0.473684	0.285714	0.631579	0.000306992	0.00332797	-0.326248	NM_020332.4	11732	Ank	72096	0	0	1	0	0	1	0
chr15	82952477	82952477	60	61	66	69	45	73	0.633333	0.721311	0.712121	0.42029	0.355556	0.315068	1.8095e-10	8.70805e-09	-0.326203	XR_384274.3	106026	AW121686	28725	0	0	1	0	0	0	1
chr16	20805258	20805258	11	12	20	14	14	10	0.545455	0.666667	0.85	0.357143	0.428571	0.4	0.00286605	0.0214126	-0.326193	XR_003952034.1	RFAM:RF00003	Gm22741	59785	0	0	0	1	0	0	1
chr5	112145029	112145029	24	17	15	22	14	24	0.666667	0.647059	0.6	0.318182	0.357143	0.291667	0.000389236	0.00407554	-0.32619	NR_166436.1	75640	1700016B01Rik	11197	0	0	0	1	0	0	1
chr11	76570754	76570754	10	10	22	19	25	16	0.7	0.8	0.863636	0.421053	0.4	0.6875	0.000628362	0.00610113	-0.32619	XR_001780268.2	108167914	Gm46288	55898	1	0	1	0	0	1	0
chr4	127328256	127328256	32	36	38	43	26	48	0.65625	0.722222	0.578947	0.372093	0.307692	0.291667	9.02123e-07	1.98127e-05	-0.326157	XR_868155.3	105244689	Gm40251	1106	1	0	1	0	0	1	0
chr10	98897653	98897653	55	41	44	33	34	42	0.945455	0.97561	0.931818	0.727273	0.558824	0.595238	2.9716e-11	1.65662e-09	-0.326147	XM_011243549.3	67972	Atp2b1	16976	0	0	0	1	0	0	1
chr4	3679352	3679352	60	32	41	48	49	55	0.583333	0.5	0.560976	0.25	0.204082	0.236364	1.20661e-08	4.02968e-07	-0.326128	XM_030253285.1	17096	Lyn	0	1	0	1	0	0	1	0
chr1	161168488	161168488	46	45	35	39	44	49	0.695652	0.666667	0.657143	0.410256	0.409091	0.244898	1.24778e-07	3.34251e-06	-0.326118	XM_030243188.1	73844	Ankrd45	0	0	1	0	0	0	0	1
chr8	110805878	110805878	17	23	19	19	15	20	0.647059	0.652174	0.736842	0.421053	0.4	0.25	0.000469683	0.00501636	-0.326114	XR_003947455.1	102639642	Gm15895	0	1	1	1	0	0	0	1
chr8	120323155	120323155	58	57	56	83	60	83	0.431034	0.491228	0.535714	0.168675	0.133333	0.168675	1.74883e-12	1.1817e-10	-0.326088	XM_006531145.4	382034	Gse1	0	0	0	1	0	0	0	1
chr9	121493922	121493922	16	17	13	12	20	14	0.3125	0.411765	0.384615	0	0.05	0.0714286	4.47845e-05	0.000660381	-0.326087	XR_001779325.2	102643147	Gm38661	0	0	0	1	0	0	1	0
chr1	166016482	166016482	18	13	27	23	26	20	0.388889	0.461538	0.592593	0.217391	0.153846	0.15	7.83909e-05	0.00102775	-0.326087	XR_865707.2	105243998	Gm39693	32800	0	0	0	1	0	0	1
chr9	121493892	121493892	16	17	13	12	20	14	0.375	0.411765	0.538462	0.0833333	0.2	0	0.000307511	0.00349353	-0.326087	XR_001779325.2	102643147	Gm38661	0	0	0	1	0	0	1	0
chr5	102846148	102846148	29	23	17	16	10	20	0.655172	0.391304	0.823529	0.3125	0.3	0.25	0.000514516	0.005155	-0.326087	XM_006534888.2	231532	Arhgap24	0	0	1	1	0	0	0	1
chr11	101981883	101981883	24	22	31	22	27	36	0.666667	0.681818	0.774194	0.590909	0.333333	0.305556	2.6096e-05	0.00039294	-0.32605	NM_029287.1	75437	Cfap97d1	5172	0	0	1	0	0	0	1
chr6	120489049	120489049	28	17	22	18	23	30	0.607143	0.352941	0.590909	0.333333	0.173913	0.166667	6.07251e-05	0.000823133	-0.326046	XM_006505618.1	16172	Il17ra	5317	0	1	0	0	0	0	1
chr17	85684022	85684022	43	40	58	38	47	52	0.325581	0.25	0.396552	0.0263158	0	0	9.77193e-16	1.2159e-13	-0.326034	XR_001782258.2	102640971	CJ186046Rik	4471	0	0	1	0	0	1	0
chr7	110923494	110923494	22	32	24	30	34	27	0.954545	0.90625	0.833333	0.666667	0.529412	0.518519	9.9628e-07	2.16521e-05	-0.326007	NR_045267.1	100504184	Gm16336	17642	0	1	0	0	0	0	1
chr10	61423015	61423015	77	76	80	79	76	90	0.376623	0.539474	0.55	0.202532	0.184211	0.111111	1.01164e-14	1.06548e-12	-0.326005	NM_013611.5	18119	Nodal	0	0	1	0	0	0	0	1
chr11	79051358	79051358	30	41	37	26	40	40	0.633333	0.731707	0.783784	0.423077	0.325	0.45	1.22945e-06	2.61206e-05	-0.325996	NR_045873.1	790910	Gm11201	16352	0	0	1	0	0	0	1
chr17	28286444	28286444	65	58	72	70	58	78	0.938462	0.913793	0.916667	0.685714	0.482759	0.602564	2.72269e-15	3.1379e-13	-0.32599	NM_011145.3	19015	Ppard	0	0	1	0	0	0	0	1
chr3	87500289	87500289	83	69	49	64	55	76	0.566265	0.521739	0.653061	0.328125	0.181818	0.223684	2.62304e-11	1.47786e-09	-0.325985	NM_001113238.1	329693	Fcrl5	0	0	1	1	0	0	0	1
chr8	72160359	72160359	21	15	25	33	41	39	0.571429	0.533333	0.6	0.272727	0.268293	0.205128	2.17011e-05	0.000347968	-0.325983	NM_023126.2	17274	Rab8a	840	1	0	0	0	0	1	0
chr1	75487152	75487152	25	33	23	27	38	42	0.28	0.484848	0.608696	0.222222	0.105263	0.0952381	5.53213e-07	1.27774e-05	-0.325949	NM_177056.4	319998	Tmem198	1458	0	0	1	0	0	1	0
chr1	75422500	75422500	39	38	29	38	36	46	0.615385	0.631579	0.724138	0.421053	0.194444	0.347826	7.88399e-07	1.75417e-05	-0.325943	NM_007463.4	11790	Speg	0	0	1	0	0	1	0	0
chr6	92944434	92944434	13	12	20	20	19	15	0.230769	0.333333	0.55	0.1	0.105263	0	7.06576e-05	0.000938808	-0.325926	NR_015530.2	330385	9530026P05Rik	0	1	1	1	0	0	1	0
chr5	75835733	75835733	38	32	48	41	40	55	0.263158	0.40625	0.520833	0.0487805	0.175	0.0363636	3.31501e-10	1.51343e-08	-0.325897	XR_003955935.1	102635370	Gm32727	141598	0	0	0	1	0	0	1
chr8	120436031	120436031	27	28	29	28	38	30	1	0.857143	0.965517	0.821429	0.5	0.566667	5.12053e-08	1.51303e-06	-0.325893	XM_006531145.4	382034	Gse1	0	0	0	1	0	0	0	1
chr10	4357040	4357040	18	25	24	25	17	23	0.833333	0.92	0.958333	0.64	0.588235	0.521739	8.52309e-06	0.000146336	-0.325832	NM_031185.3	83397	Akap12	0	0	1	0	0	0	0	1
chr15	103027623	103027623	13	10	19	18	19	20	0.538462	0.8	0.473684	0.222222	0.263158	0.25	0.000943512	0.00858799	-0.325815	XM_006520461.3	15423	Hoxc4	0	0	1	1	0	1	0	0
chr3	84337798	84337798	57	57	63	61	42	68	0.473684	0.526316	0.634921	0.327869	0.261905	0.102941	2.67312e-10	1.2416e-08	-0.3258	XR_867391.3	105244477	Gm40078	79573	0	0	0	1	0	0	1
chr7	70330426	70330426	18	19	20	22	30	27	0.666667	0.736842	0.35	0.272727	0.233333	0.259259	0.000114703	0.00143	-0.325783	NR_045850.1	434198	B130024G19Rik	34956	0	0	1	0	0	1	0
chr9	87733565	87733565	21	14	22	25	28	26	0.428571	0.642857	0.681818	0.28	0.178571	0.307692	0.000114703	0.00149787	-0.325783	XR_379684.3	102640783	Gm36767	5818	0	0	0	1	0	0	1
chr15	7812396	7812396	36	40	34	43	45	44	0.666667	0.475	0.647059	0.325581	0.244444	0.227273	2.46412e-07	6.18015e-06	-0.325758	NM_001301332.1	14573	Gdnf	0	1	0	1	0	0	1	0
chr13	113636118	113636118	29	36	34	15	35	30	0.551724	0.5	0.676471	0.4	0.228571	0.2	9.02055e-06	0.000154033	-0.325758	XR_382933.3	102637890	Gm34586	24701	0	0	0	1	0	0	1
chr6	71106880	71106880	25	24	23	36	20	32	0.4	0.625	0.608696	0.333333	0.25	0.0625	1.77071e-05	0.000279499	-0.325758	NM_001199350.1	619547	Rpl34-ps1	17708	1	0	0	0	0	0	1
chr3	129422754	129422754	45	31	33	31	24	36	0.777778	0.903226	0.909091	0.612903	0.625	0.388889	3.74431e-07	9.00771e-06	-0.325738	XR_376058.2	102639483	Gm35787	363	1	0	0	0	0	0	1
chr18	23734946	23734946	65	64	65	76	57	55	0.753846	0.859375	0.769231	0.539474	0.508772	0.327273	2.29477e-11	1.306e-09	-0.325729	NM_001162942.1	212307	Mapre2	17386	0	0	0	1	0	0	1
chr1	87811501	87811501	30	33	34	47	38	43	0.733333	0.636364	0.823529	0.489362	0.342105	0.372093	8.40783e-07	1.85957e-05	-0.325709	XM_017319395.2	20215	Sag	0	1	0	1	0	0	0	1
chr6	84615805	84615805	20	22	18	14	18	29	0.9	0.772727	0.944444	0.642857	0.555556	0.482759	6.19319e-05	0.00083736	-0.325683	XR_003956379.1	78017	4930504D19Rik	79481	0	0	0	1	0	0	1
chr1	89303076	89303076	71	72	78	70	79	80	0.746479	0.611111	0.730769	0.4	0.43038	0.2875	2.80038e-12	1.89043e-10	-0.325654	XR_878362.1	105246655	Gm41913	84619	0	0	0	1	0	0	1
chr6	120466796	120466796	27	21	26	20	26	29	0.444444	0.285714	0.5	0.1	0.0384615	0.137931	2.66318e-06	5.21251e-05	-0.325586	XM_006505618.1	16172	Il17ra	0	0	0	1	0	0	0	1
chr8	84701279	84701279	31	34	24	30	48	46	0.354839	0.352941	0.458333	0.0666667	0.0625	0.0434783	1.572e-09	6.27974e-08	-0.325571	XM_006530745.3	17095	Lyl1	143	1	0	0	0	0	1	0
chr4	120904709	120904709	32	31	28	18	22	27	0.5625	0.612903	0.464286	0.333333	0.136364	0.222222	2.83256e-05	0.00042217	-0.32557	XM_006503102.1	242662	Rims3	8128	0	0	0	1	0	0	1
chr6	136471068	136471068	29	39	36	33	38	41	0.275862	0.410256	0.583333	0.121212	0.105263	0.097561	2.9431e-08	9.06276e-07	-0.325549	NR_168025.1	102640956	Gm36897	0	0	1	0	0	1	0	0
chr16	33529835	33529835	23	33	31	22	40	44	0.826087	0.848485	0.774194	0.681818	0.475	0.409091	1.74455e-06	3.57343e-05	-0.325526	NM_001370999.1	171286	Slc12a8	0	0	0	1	0	0	0	1
chr2	74684022	74684022	42	40	45	47	44	38	0.47619	0.6	0.422222	0.212766	0.136364	0.157895	1.95441e-08	6.25777e-07	-0.32552	NR_073086.1	15431	Hoxd11	0	1	1	0	0	0	1	0
chr13	92615174	92615174	18	26	28	26	20	25	0.888889	0.961538	0.821429	0.692308	0.65	0.36	7.47505e-06	0.000130397	-0.325509	NM_172588.2	218442	Serinc5	0	0	0	1	0	0	0	1
chr1	183168093	183168093	37	40	31	21	28	30	0.783784	0.825	0.677419	0.619048	0.464286	0.3	4.87029e-06	8.91964e-05	-0.325481	NM_181732.4	108909	Aida	128966	0	0	1	0	0	0	1
chr8	36548479	36548479	19	27	42	33	29	16	0.894737	0.592593	0.809524	0.515152	0.37931	0.375	1.53195e-05	0.000255787	-0.325466	NM_176952.5	319582	Trmt9b	33894	0	0	0	1	0	1	0
chr2	74690199	74690199	47	40	50	47	39	28	0.425532	0.275	0.44	0.0851064	0.0769231	0	1.85299e-10	8.902e-09	-0.325458	XM_006498789.3	15430	Hoxd10	0	1	0	1	0	0	1	0
chr11	75166059	75166059	74	78	80	64	75	84	0.5	0.576923	0.725	0.3125	0.28	0.25	1.70547e-12	1.19775e-10	-0.325421	NM_001002764.2	103677	Smg6	1610	0	1	0	0	1	0	0
chr7	45627454	45627454	26	29	35	24	22	38	0.538462	0.551724	0.714286	0.333333	0.0454545	0.394737	1.3434e-05	0.000218915	-0.325397	NM_028544.1	69903	Rasip1	82	1	0	0	0	0	1	0
chr5	118026636	118026636	15	29	19	11	15	16	0.466667	0.413793	0.473684	0.181818	0.2	0	0.000238163	0.00267943	-0.325397	NM_021344.4	57816	Tesc	1106	1	0	0	0	0	1	0
chr9	51106143	51106143	14	11	12	18	16	17	0.571429	0.909091	0.833333	0.611111	0.375	0.294118	0.00198775	0.0167206	-0.325384	XM_006510500.3	56057	Btg4	0	1	0	1	0	0	0	1
chr8	71723181	71723181	42	37	40	58	38	59	0.404762	0.486486	0.4	0.103448	0.105263	0.101695	3.57444e-10	1.59553e-08	-0.325346	NM_013564.7	16336	Insl3	32603	1	0	1	0	0	0	1
chr9	90084976	90084976	36	41	45	44	48	44	0.777778	0.853659	0.777778	0.659091	0.458333	0.318182	3.74772e-08	1.13893e-06	-0.325338	NM_007801.3	13036	Ctsh	8880	0	0	0	1	0	0	1
chr10	40133324	40133324	34	35	29	31	29	42	0.823529	0.714286	0.862069	0.645161	0.413793	0.380952	1.34649e-06	2.83327e-05	-0.32533	XR_003949103.1	RFAM:RF00560	Gm25613	23733	0	0	1	0	0	0	1
chr12	44447785	44447785	28	30	28	33	32	23	0.785714	0.766667	0.892857	0.575758	0.40625	0.478261	4.96439e-06	9.07201e-05	-0.325317	XM_006515950.3	319504	Nrcam	0	0	0	1	0	0	0	1
chr1	74948150	74948150	82	76	61	76	57	69	0.353659	0.342105	0.42623	0.0657895	0.0526316	0.0144928	5.3523e-18	9.6001e-16	-0.325309	NR_151618.1	102634844	Gm16582	68196	0	1	1	0	0	0	1
chr2	83706104	83706104	43	26	47	41	22	27	0.697674	0.730769	0.829787	0.463415	0.363636	0.444444	1.69873e-06	3.48973e-05	-0.325287	XM_006498807.4	16410	Itgav	16198	0	0	0	1	0	0	1
chr6	90765527	90765527	18	11	17	19	18	16	0.833333	0.909091	0.941176	0.684211	0.5	0.5	0.000208194	0.00238851	-0.325267	NM_001037493.2	71699	Slc41a3	119114	1	0	1	0	0	0	1
chr17	56755037	56755037	45	37	39	41	36	49	0.222222	0.513514	0.487179	0.146341	0.0277778	0.0408163	3.31842e-10	1.51474e-08	-0.325266	NM_001360405.1	224907	Dus3l	9713	1	0	1	0	0	1	0
chr4	128706810	128706810	86	69	83	83	73	85	0.418605	0.434783	0.53012	0.168675	0.0684932	0.164706	2.11514e-15	2.48512e-13	-0.325255	XR_376334.4	54383	Phc2	0	0	0	1	0	0	0	1
chr4	138827665	138827665	38	16	33	35	31	19	0.631579	0.8125	0.666667	0.371429	0.258065	0.473684	1.6586e-05	0.000263751	-0.32522	NR_002926.3	18780	Pla2g2a	4191	0	0	1	0	0	0	1
chr15	12010056	12010056	18	38	28	24	22	30	0.722222	0.763158	0.857143	0.458333	0.545455	0.4	1.71854e-05	0.000272198	-0.325188	NR_040447.1	73339	1700047G03Rik	39972	0	0	0	1	0	0	1
chr4	8910557	8910557	39	35	27	46	42	39	0.333333	0.457143	0.407407	0.130435	0	0.0769231	1.38501e-09	5.60498e-08	-0.325173	NM_001355382.1	320790	Chd7	42107	1	1	1	0	0	1	0
chr10	62327872	62327872	76	81	71	77	77	83	0.460526	0.432099	0.464789	0.233766	0.0649351	0.0843373	2.45628e-15	2.85566e-13	-0.325172	NR_168629.1	70162	Hk1os	12361	1	0	1	0	0	0	1
chr7	132809522	132809522	13	22	14	14	14	17	0.461538	0.727273	0.5	0.214286	0.357143	0.235294	0.00131792	0.0113393	-0.32517	NM_198017.3	109359	Abraxas2	49702	0	0	1	0	0	0	1
chr12	69475539	69475539	27	28	27	34	36	49	0.555556	0.357143	0.444444	0.205882	0.138889	0.0612245	2.28902e-07	5.78328e-06	-0.325169	XR_872790.2	105244911	Gm40434	12692	1	1	0	0	0	0	1
chr17	27557857	27557857	65	59	58	66	76	85	0.323077	0.423729	0.37931	0.0909091	0.0526316	0.0117647	1.40626e-17	2.35951e-15	-0.325168	NM_001025427.3	15361	Hmga1	0	0	0	1	0	1	0	0
chr14	75179116	75179116	37	43	29	37	36	34	0.675676	0.488372	0.689655	0.405405	0.25	0.176471	1.19596e-06	2.5486e-05	-0.325131	XM_006518704.1	18826	Lcp1	0	0	0	1	0	0	0	1
chr11	53771697	53771697	12	14	17	13	24	12	0.5	0.5	0.470588	0.230769	0.166667	0.0833333	0.00070761	0.00674272	-0.325107	NM_001159393.1	16362	Irf1	0	0	0	1	0	0	1	0
chr3	95173512	95173512	32	43	25	31	47	24	0.4375	0.651163	0.64	0.354839	0.234043	0.166667	2.18968e-06	4.37644e-05	-0.325098	NM_001272024.1	20360	Sema6c	0	0	1	0	0	1	0	0
chr5	33723632	33723632	76	84	78	94	78	96	0.381579	0.583333	0.538462	0.276596	0.141026	0.114583	4.74085e-15	5.26443e-13	-0.325097	NM_001163215.2	14184	Fgfr3	0	1	0	1	0	1	0	0
chr13	20125128	20125128	35	45	53	49	41	39	0.714286	0.777778	0.792453	0.428571	0.463415	0.435897	5.22416e-08	1.5219e-06	-0.325057	NM_080288.2	140580	Elmo1	0	0	0	1	0	0	0	1
chr19	10842343	10842343	29	47	44	38	34	63	0.310345	0.531915	0.659091	0.236842	0.235294	0.15873	4.4269e-08	1.31078e-06	-0.325	NM_023044.2	65221	Slc15a3	200	1	0	0	0	0	0	1
chr9	112232809	112232809	40	37	43	39	37	44	0.675	0.702703	0.697674	0.410256	0.27027	0.409091	3.57137e-07	8.79923e-06	-0.325	NR_033431.1	620760	2900079G21Rik	1467	1	0	1	0	0	0	1
chr5	148820305	148820305	36	39	45	41	36	37	0.638889	0.564103	0.755556	0.292683	0.388889	0.324324	5.2894e-07	1.2277e-05	-0.325	NR_131106.1	78015	4930505K14Rik	37224	0	0	0	1	0	0	1
chr14	21994260	21994260	24	18	13	37	26	25	0.458333	0.666667	0.615385	0.297297	0.192308	0.2	8.68778e-05	0.00112377	-0.325	XR_001781181.2	102632594	A330001L22Rik	0	0	0	1	0	0	1	0
chr19	40995905	40995905	36	44	29	42	37	45	0.472222	0.477273	0.517241	0.166667	0.162162	0.155556	6.76639e-08	1.92503e-06	-0.324948	NM_001043228.1	21673	Dntt	33369	1	0	0	0	0	0	1
chr1	182224176	182224176	23	20	25	21	34	29	0.695652	0.8	0.64	0.571429	0.294118	0.344828	5.50353e-05	0.000755843	-0.32493	XM_030244781.1	105244034	Gm33887	31178	0	0	0	1	0	0	1
chr8	84701594	84701594	62	63	67	72	57	73	0.370968	0.460317	0.552239	0.180556	0.157895	0.0821918	6.88123e-13	4.97662e-11	-0.324928	XM_006530744.3	17095	Lyl1	0	1	1	0	0	1	0	0
chr11	119932209	119932209	70	76	84	84	76	100	0.471429	0.578947	0.404762	0.238095	0.131579	0.11	4.03844e-15	4.53162e-13	-0.324916	XM_006531966.4	108100	Baiap2	7706	0	0	0	1	0	0	1
chr1	75451218	75451218	72	72	94	78	64	87	0.555556	0.611111	0.680851	0.346154	0.234375	0.298851	1.17107e-12	8.48124e-11	-0.324906	NM_183022.3	241118	Asic4	0	1	1	0	0	0	1	0
chr2	127553009	127553009	79	59	61	65	75	77	0.468354	0.474576	0.47541	0.138462	0.16	0.142857	2.64553e-13	2.16008e-11	-0.324896	XR_001783452.2	102639078	Gm35478	19313	0	0	0	1	0	0	1
chr11	121156871	121156871	74	68	72	81	66	73	0.324324	0.426471	0.486111	0.123457	0.0454545	0.0821918	5.74965e-16	7.4496e-14	-0.324851	NM_145440.1	217369	Uts2r	3399	0	0	0	1	1	0	0
chr15	27318628	27318628	14	20	21	24	19	32	0.5	0.65	0.666667	0.25	0.368421	0.28125	0.000202544	0.00233335	-0.324848	NM_020332.4	11732	Ank	148048	0	0	0	1	0	0	1
chr11	88183577	88183577	11	11	16	14	25	25	0.727273	0.636364	0.6875	0.285714	0.52	0.24	0.00136244	0.0116517	-0.324836	NM_198013.3	103841	Cuedc1	0	0	0	1	0	0	0	1
chr6	5383794	5383794	42	29	35	47	34	44	0.404762	0.517241	0.457143	0.148936	0.147059	0.0909091	2.57251e-08	8.02509e-07	-0.32483	NM_023048.5	65255	Asb4	0	1	0	1	0	0	0	1
chr4	33513621	33513621	31	44	44	39	46	52	0.548387	0.636364	0.704545	0.410256	0.26087	0.288462	1.60724e-07	4.19929e-06	-0.324787	XR_003955376.1	115489979	Gm52726	0	0	0	1	0	0	0	1
chr1	165724435	165724435	52	52	54	56	67	61	0.692308	0.75	0.722222	0.535714	0.358209	0.311475	1.16776e-09	4.79498e-08	-0.32478	XR_003948761.1	115487366	Gm51752	10	0	0	0	1	0	0	1
chr14	58383016	58383016	34	21	26	19	20	49	0.735294	0.666667	0.538462	0.368421	0.35	0.306122	2.06246e-05	0.00031947	-0.324776	XR_874657.1	102636332	Gm33430	45836	0	0	0	1	0	0	1
chr6	122741682	122741682	50	31	53	51	52	55	0.38	0.387097	0.396226	0.0980392	0.0384615	0.0545455	3.47601e-12	2.30613e-10	-0.324769	NM_028016.3	71950	Nanog	27048	0	1	1	0	0	0	1
chr17	89450858	89450858	21	38	30	35	31	28	0.47619	0.473684	0.566667	0.228571	0.193548	0.107143	2.59774e-06	5.09736e-05	-0.324767	NR_045952.1	100043904	Gm4719	65864	0	0	0	1	0	0	1
chr10	67548041	67548041	52	55	59	67	77	80	0.5	0.545455	0.542373	0.223881	0.155844	0.2375	2.12398e-11	1.21805e-09	-0.324763	NM_001347458.1	13654	Egr2	5852	1	1	0	0	1	0	0
chr6	29528080	29528080	82	84	92	71	75	76	0.353659	0.440476	0.521739	0.197183	0.08	0.0789474	7.57658e-16	9.61959e-14	-0.324743	XM_006505095.1	27056	Irf5	0	1	1	1	0	0	1	0
chr17	27040462	27040462	15	21	20	20	27	36	0.533333	0.619048	0.5	0.15	0.296296	0.222222	9.10411e-05	0.00117005	-0.324656	NM_027544.2	70772	Ggnbp1	4083	0	0	0	1	0	0	1
chr7	19337558	19337558	70	65	50	63	74	104	0.728571	0.615385	0.64	0.365079	0.310811	0.346154	2.03992e-11	1.1735e-09	-0.324616	XM_006539539.4	13870	Ercc1	6508	0	0	0	1	0	0	1
chr8	25102986	25102986	45	43	47	63	43	63	0.355556	0.44186	0.510638	0.142857	0.0697674	0.111111	7.4594e-11	3.78918e-09	-0.324611	NR_155282.1	74744	5830408C22Rik	0	1	1	1	0	1	0	0
chr11	96289541	96289541	39	45	37	52	47	57	0.820513	0.733333	0.918919	0.480769	0.574468	0.438596	1.21484e-08	4.05414e-07	-0.324592	XM_030245592.1	15415	Hoxb7	0	0	1	0	0	0	0	1
chr10	79632075	79632075	13	16	28	24	24	24	0.461538	0.5	0.5	0.208333	0.125	0.166667	6.81359e-05	0.00090984	-0.324561	NM_001358785.1	17123	Madcam1	32483	0	0	1	0	0	0	1
chr10	67384740	67384740	16	21	20	22	22	16	0.875	0.714286	0.9	0.5	0.5	0.5	0.000166801	0.00197597	-0.324561	XR_001779792.1	108167817	Gm46230	0	0	0	1	0	0	0	1
chr8	80840342	80840342	32	20	19	26	25	41	0.8125	0.9	0.684211	0.5	0.52	0.439024	1.54648e-05	0.000257915	-0.324556	XR_003947572.1	115486943	Gm51580	17932	0	0	1	0	0	0	1
chr1	75451201	75451201	36	56	61	44	39	56	0.666667	0.821429	0.803279	0.568182	0.358974	0.428571	7.92797e-09	2.74579e-07	-0.32454	NM_183022.3	241118	Asic4	0	1	1	0	0	0	1	0
chr7	145094448	145094448	18	19	15	20	23	21	0.944444	1	1	0.6	0.695652	0.666667	1.39567e-06	2.92474e-05	-0.324519	XR_001778359.1	108167507	Gm46023	24430	0	0	0	1	0	0	1
chr15	102461044	102461044	21	17	20	17	19	20	0.380952	0.294118	0.55	0.117647	0.105263	0.05	3.88187e-05	0.00055708	-0.324507	NM_001170911.1	66151	Prr13	0	0	0	1	0	0	0	1
chr18	75561901	75561901	10	18	14	15	12	16	1	0.944444	0.928571	0.533333	0.583333	0.75	0.000112047	0.00140143	-0.324474	NR_045879.1	100038353	Gm10532	39094	0	0	1	0	0	0	1
chr2	74734676	74734676	26	38	31	26	35	24	0.615385	0.631579	0.677419	0.5	0.285714	0.166667	1.13924e-05	0.00018935	-0.324458	NM_010468.2	15434	Hoxd3	0	0	0	1	0	0	1	0
chr4	120667727	120667727	32	37	31	32	25	33	0.375	0.648649	0.709677	0.25	0.24	0.272727	4.85932e-06	8.90293e-05	-0.324444	NM_019563.2	56222	Cited4	0	0	1	0	0	0	1	0
chr8	121129145	121129145	73	67	69	70	52	90	0.465753	0.552239	0.768116	0.328571	0.192308	0.266667	1.12592e-11	6.65878e-10	-0.324434	NM_008024.2	14241	Foxl1	0	0	1	0	0	1	0	0
chr1	75446874	75446874	102	63	76	77	71	105	0.27451	0.52381	0.539474	0.103896	0.15493	0.0571429	2.65921e-17	4.27906e-15	-0.324422	NM_183022.3	241118	Asic4	3635	0	0	0	1	0	0	1
chr3	86547198	86547198	82	85	76	77	100	108	0.329268	0.423529	0.5	0.116883	0.11	0.0555556	7.58349e-19	1.56984e-16	-0.32441	XM_006502347.4	80877	Lrba	0	0	1	1	0	1	0	0
chr2	172908114	172908114	11	12	26	24	10	13	0.818182	0.833333	0.923077	0.541667	0.5	0.615385	0.000308843	0.00334499	-0.32436	XR_375352.3	102640035	1700055K11Rik	44990	0	0	1	0	0	0	1
chr12	32893534	32893534	35	32	53	30	38	36	0.685714	0.5625	0.660377	0.466667	0.342105	0.166667	1.01132e-06	2.19423e-05	-0.324359	NM_021524.2	59027	Nampt	40164	0	0	1	0	0	0	1
chr8	88664432	88664432	67	77	65	58	78	85	0.880597	0.935065	0.846154	0.637931	0.589744	0.494118	1.03265e-14	1.00567e-12	-0.324341	XM_011248390.2	257632	Nod2	0	0	1	0	0	0	0	1
chr1	187348381	187348381	56	52	62	76	66	81	0.928571	0.846154	0.951613	0.736842	0.560606	0.469136	5.77725e-14	5.33985e-12	-0.324321	XM_030242477.1	67769	Gpatch2	0	0	1	1	0	0	0	1
chr2	180442067	180442067	13	14	19	10	16	23	0.769231	0.642857	0.526316	0.7	0.1875	0.217391	0.00139322	0.0118676	-0.324312	XR_003949978.1	108115	Slco4a1	14158	0	0	0	1	0	0	1
chr4	136802704	136802704	39	31	56	37	48	44	0.538462	0.677419	0.625	0.486486	0.229167	0.181818	1.47059e-07	3.87492e-06	-0.324289	XR_003955290.1	115489948	Gm52708	0	1	0	1	0	0	0	1
chr15	103014906	103014906	51	55	54	49	30	59	0.27451	0.4	0.444444	0.0408163	0.1	0.0338983	1.15335e-12	8.36713e-11	-0.324275	NM_175730.5	15424	Hoxc5	0	1	0	1	0	1	0	0
chr2	43738754	43738754	34	40	39	48	43	43	0.470588	0.625	0.666667	0.375	0.186047	0.232558	2.14533e-07	5.45817e-06	-0.324264	XM_006498402.4	76117	Arhgap15	10043	0	1	0	0	0	0	1
chr4	59878968	59878968	12	28	14	16	16	21	0.75	0.821429	0.857143	0.5	0.4375	0.52381	0.000349692	0.00371996	-0.324249	XM_006537724.2	209131	Snx30	0	0	0	1	0	0	0	1
chr1	135130382	135130382	13	28	16	14	19	23	0.923077	0.785714	0.875	0.642857	0.421053	0.521739	0.000169093	0.00199907	-0.324248	XM_006529698.4	320139	Ptpn7	1455	1	0	1	0	0	0	1
chr8	87661019	87661019	30	42	31	33	53	50	0.5	0.309524	0.516129	0.0606061	0.132075	0.1	5.18477e-09	1.8591e-07	-0.324243	NM_177901.3	330820	4933402J07Rik	71821	0	0	0	1	0	1	0
chr11	94475729	94475729	46	41	45	45	46	49	0.652174	0.658537	0.711111	0.266667	0.391304	0.387755	6.84199e-08	1.94408e-06	-0.324242	XR_003949592.1	115487739	Gm51873	23310	1	0	0	0	0	1	0
chr15	76194539	76194539	22	17	27	31	27	25	0.863636	0.823529	0.777778	0.580645	0.37037	0.52	2.88468e-05	0.00042902	-0.324206	XM_006521249.4	66168	Grina	52177	0	0	1	0	0	0	1
chr8	93844328	93844328	21	20	17	19	12	20	0.571429	0.65	0.705882	0.315789	0.333333	0.3	0.000645148	0.0065486	-0.324206	XM_011248311.3	14681	Gnao1	0	0	0	1	0	0	0	1
chr14	70627052	70627052	65	82	82	81	68	82	0.446154	0.45122	0.439024	0.222222	0.0735294	0.0609756	2.78952e-15	3.2067e-13	-0.324203	XR_874801.2	102642339	Gm38605	9005	1	1	1	0	0	0	1
chr11	118014657	118014657	33	33	28	25	23	32	0.848485	0.848485	0.892857	0.52	0.695652	0.4375	1.87796e-06	3.81742e-05	-0.324202	XR_388542.1	74451	Pgs1	0	0	1	1	0	0	0	1
chr7	65930692	65930692	71	68	54	72	66	85	0.661972	0.75	0.722222	0.319444	0.439394	0.4	2.32874e-11	1.32412e-09	-0.324194	NM_001291184.1	18553	Pcsk6	0	1	1	1	0	0	0	1
chr11	60185592	60185592	34	31	26	41	35	40	0.794118	0.83871	0.846154	0.536585	0.485714	0.475	7.54541e-07	1.68657e-05	-0.324176	XR_879537.3	19377	Rai1	0	0	1	0	0	0	0	1
chr6	38360567	38360567	17	14	25	23	17	12	0.823529	0.785714	0.76	0.478261	0.352941	0.583333	0.000428257	0.00441519	-0.324176	XM_006506152.4	264134	Ttc26	20896	0	0	0	1	0	0	1
chr6	125237179	125237179	29	41	44	44	45	46	0.827586	0.804878	0.772727	0.568182	0.444444	0.413043	8.62833e-08	2.39737e-06	-0.324172	NR_015604.3	78668	E130112N10Rik	0	1	0	1	0	0	0	1
chr18	11048545	11048545	62	56	61	67	48	51	0.419355	0.625	0.622951	0.268657	0.229167	0.176471	4.63492e-10	2.05968e-08	-0.324157	NM_010258.3	14465	Gata6	3964	0	0	1	0	1	0	0
chr5	113551053	113551053	41	56	53	63	56	90	0.414634	0.464286	0.471698	0.142857	0.107143	0.133333	5.81769e-12	3.70162e-10	-0.324147	XM_017320928.2	320916	Wscd2	0	0	1	0	0	0	0	1
chr2	128335017	128335017	19	10	19	16	11	16	0.842105	0.9	0.736842	0.5	0.545455	0.4375	0.000997053	0.00899301	-0.324128	NR_166620.1	100043729	Gm14010	87668	0	0	1	0	0	0	1
chr12	24869191	24869191	32	53	44	41	40	41	0.9375	0.943396	0.886364	0.731707	0.55	0.512195	4.18293e-10	1.87374e-08	-0.32412	XM_006515172.4	67216	Mboat2	0	0	0	1	0	0	0	1
chr1	165724376	165724376	30	28	26	20	35	30	0.533333	0.642857	0.461538	0.35	0.228571	0.133333	1.18403e-05	0.000195919	-0.32409	XR_003948760.1	115487366	Gm51752	0	0	1	0	0	0	0	1
chr8	71528883	71528883	50	40	37	52	51	61	0.38	0.4	0.459459	0.0576923	0.156863	0.0491803	3.19835e-11	1.73646e-09	-0.324083	XM_011242330.3	73711	Mvb12a	14023	0	0	0	1	0	0	1
chr8	91991045	91991045	32	29	31	38	31	39	0.53125	0.448276	0.516129	0.184211	0.16129	0.179487	8.59825e-07	1.94463e-05	-0.324074	XR_879095.1	102640885	Gm36843	6386	1	0	1	0	0	0	1
chr12	81934760	81934760	19	16	13	14	16	24	0.947368	0.875	0.923077	0.642857	0.5	0.625	9.32637e-05	0.00119467	-0.324074	XM_006516089.3	54604	Pcnx	0	0	0	1	0	0	0	1
chr2	72493244	72493244	21	24	20	20	31	28	0.47619	0.333333	0.4	0.05	0.0967742	0.0714286	1.99557e-06	4.02898e-05	-0.324051	XM_006500053.4	66953	Cdca7	6351	0	0	0	1	0	0	1
chr15	103102572	103102572	38	30	31	31	38	56	0.289474	0.433333	0.516129	0.0967742	0.105263	0.0535714	4.05408e-09	1.49303e-07	-0.32404	XM_030248340.1	15423	Hoxc4	65715	1	1	0	0	1	0	0
chr1	187348373	187348373	56	52	62	76	66	81	0.946429	0.884615	0.951613	0.723684	0.590909	0.506173	1.007e-14	1.06074e-12	-0.324031	XM_030242477.1	67769	Gpatch2	0	0	1	1	0	0	0	1
chr15	103027934	103027934	42	27	34	42	44	42	0.690476	0.777778	0.647059	0.261905	0.363636	0.5	7.36943e-07	1.65107e-05	-0.324029	XM_006520461.3	15423	Hoxc4	0	0	1	1	0	0	1	0
chr18	30267327	30267327	33	43	43	43	39	38	0.878788	0.930233	0.837209	0.372093	0.589744	0.736842	1.0987e-08	3.69766e-07	-0.32402	XM_030250425.1	225326	Pik3c3	0	1	0	1	0	0	0	1
chr2	154558443	154558443	29	42	46	28	46	65	0.413793	0.547619	0.630435	0.142857	0.26087	0.230769	7.29367e-08	2.05919e-06	-0.323987	NM_001171640.1	70362	Actl10	5166	1	0	1	0	0	1	0
chr3	121249612	121249612	30	25	22	21	40	32	0.9	0.88	0.863636	0.571429	0.575	0.53125	1.79116e-06	3.65853e-05	-0.323977	XM_006501899.3	66789	Alg14	42099	0	0	1	0	0	0	1
chr9	107993155	107993155	15	17	12	19	20	12	1	0.941176	0.833333	0.736842	0.5	0.583333	0.00011039	0.00144933	-0.323975	NM_001378391.1	69398	Cdhr4	0	1	1	0	0	0	0	1
chr17	85685299	85685299	53	53	51	38	29	43	0.226415	0.396226	0.490196	0.0789474	0.0344828	0.0232558	2.86482e-11	1.6006e-09	-0.323972	XR_001782258.2	102640971	CJ186046Rik	3194	0	1	1	0	1	0	0
chr18	30267343	30267343	33	43	43	43	39	38	0.848485	0.930233	0.837209	0.372093	0.589744	0.710526	1.57257e-08	5.12952e-07	-0.32395	XM_030250425.1	225326	Pik3c3	0	1	0	1	0	0	0	1
chr16	94329466	94329466	74	70	62	86	87	86	0.540541	0.614286	0.66129	0.337209	0.229885	0.267442	1.5347e-12	1.08831e-10	-0.323949	NM_133229.2	170765	Ripply3	0	0	0	1	0	0	1	0
chr10	94918403	94918403	51	53	27	39	63	47	0.568627	0.641509	0.703704	0.307692	0.365079	0.212766	4.31994e-08	1.28244e-06	-0.323941	XR_871964.1	105245266	Gm40744	43233	0	0	1	0	0	0	1
chr4	150060738	150060738	38	44	48	38	39	58	0.947368	1	0.895833	0.684211	0.717949	0.517241	1.99035e-11	1.14718e-09	-0.323932	XR_390962.2	102636131	Gm13067	2020	0	0	0	1	0	0	1
chr5	122644654	122644654	30	28	25	30	22	27	0.7	0.428571	0.68	0.366667	0.227273	0.222222	2.78271e-05	0.000415513	-0.323929	NM_001038845.3	18439	P2rx7	0	1	0	1	0	0	0	1
chr15	36640894	36640894	23	21	21	18	24	34	0.608696	0.761905	0.714286	0.333333	0.291667	0.441176	0.000106603	0.00134221	-0.323887	XR_003951530.1	223483	A830021M18Rik	85346	0	0	0	1	0	0	1
chr1	173878562	173878562	41	36	41	45	45	29	0.609756	0.472222	0.536585	0.333333	0.111111	0.206897	2.00689e-07	5.13622e-06	-0.323885	NM_146717.2	258712	Olfr433	163370	0	0	1	0	0	0	1
chr15	103028153	103028153	27	20	23	42	30	37	0.740741	0.65	0.695652	0.428571	0.333333	0.351351	1.91479e-05	0.000299444	-0.323853	XM_006520461.3	15423	Hoxc4	0	0	1	1	0	0	1	0
chr13	56678729	56678729	15	19	20	21	24	29	0.533333	0.631579	0.75	0.238095	0.458333	0.275862	0.000256548	0.0028563	-0.323824	XR_382495.3	102635621	Gm32910	0	1	0	1	0	0	0	1
chr1	180332445	180332445	36	46	33	64	42	63	0.361111	0.369565	0.363636	0.078125	0.0238095	0.015873	5.63863e-13	4.32957e-11	-0.323797	XM_006496902.4	320404	Itpkb	0	1	1	0	0	1	0	0
chr6	52244639	52244639	74	66	72	70	54	73	0.459459	0.348485	0.625	0.171429	0.203704	0.109589	1.00349e-12	7.37046e-11	-0.323772	XR_003956437.1	115490410	LOC115490410	125	1	0	1	0	0	1	0
chr3	30599986	30599986	58	67	59	84	93	103	0.293103	0.373134	0.576271	0.130952	0.0860215	0.0582524	1.445e-16	2.06713e-14	-0.323758	n-TVaac8	102467402	n-TVaac8	1283	1	0	0	0	1	0	0
chr1	75451208	75451208	72	72	93	78	64	88	0.611111	0.569444	0.741935	0.397436	0.234375	0.329545	1.66556e-12	1.17155e-10	-0.323702	NM_183022.3	241118	Asic4	0	1	1	0	0	0	1	0
chr11	77784411	77784411	28	19	23	20	31	37	0.5	0.526316	0.391304	0.3	0.0645161	0.135135	7.38825e-06	0.000129064	-0.323701	XM_006533596.3	360013	Myo18a	0	0	0	1	0	0	0	1
chr19	53682487	53682487	71	65	56	62	53	78	0.464789	0.523077	0.428571	0.177419	0.226415	0.0769231	2.89866e-12	1.9506e-10	-0.323699	XM_011247371.1	73713	Rbm20	0	0	0	1	0	0	0	1
chr10	63146150	63146150	72	77	76	66	56	89	0.583333	0.649351	0.631579	0.287879	0.285714	0.314607	8.06624e-12	4.99183e-10	-0.323644	NM_016864.3	53404	Atoh7	44869	0	1	0	0	0	0	1
chr1	187976522	187976522	17	33	21	36	41	47	0.470588	0.454545	0.571429	0.222222	0.121951	0.170213	1.96583e-06	3.97665e-05	-0.323603	XM_006497165.4	26381	Esrrg	0	0	0	1	0	0	0	1
chr9	103121655	103121655	19	14	11	21	15	27	0.578947	0.785714	0.818182	0.380952	0.333333	0.407407	0.000860492	0.00837651	-0.323593	XM_030244403.1	270192	Rab6b	0	0	0	1	0	0	0	1
chr7	46271497	46271497	71	75	70	56	66	84	0.535211	0.733333	0.628571	0.392857	0.242424	0.309524	1.87015e-11	1.08238e-09	-0.32358	NM_013624.2	18419	Otog	0	0	0	1	0	0	0	1
chr7	139971227	139971227	19	23	17	28	22	28	0.578947	0.695652	0.647059	0.285714	0.227273	0.428571	0.000150704	0.00181164	-0.323555	XR_389973.3	102635948	Gm16201	0	0	0	1	0	0	0	1
chr12	25218727	25218727	44	44	49	44	39	46	0.522727	0.613636	0.469388	0.227273	0.205128	0.195652	3.31562e-08	1.00882e-06	-0.323544	XR_003950180.1	102640152	Gm36287	0	0	0	1	0	0	0	1
chr6	66155147	66155147	19	28	23	24	29	18	1	0.964286	0.956522	0.541667	0.655172	0.777778	1.62346e-07	4.23729e-06	-0.323541	NR_136927.1	102633773	Gm31520	117357	0	0	1	0	0	0	1
chr17	45695170	45695170	25	26	17	30	33	25	0.84	0.884615	0.705882	0.7	0.454545	0.32	1.87537e-05	0.000294053	-0.323529	XM_006524843.3	68463	Mrpl14	0	1	0	1	0	0	0	1
chr13	55528750	55528750	25	21	22	23	19	26	0.68	0.714286	0.818182	0.608696	0.315789	0.307692	0.000116559	0.00145033	-0.323529	XR_001780952.2	108168085	Gm46416	7244	1	1	0	0	0	0	1
chr5	115430909	115430909	27	19	22	11	10	13	0.444444	0.368421	0.5	0	0.3	0.0769231	0.000563176	0.00556473	-0.323529	XM_030254187.1	17690	Msi1	0	1	0	1	0	1	0	0
chr10	41910221	41910221	14	18	25	22	28	25	0.928571	0.833333	0.56	0.545455	0.357143	0.36	0.000173916	0.00204893	-0.323509	NM_001013370.2	140742	Sesn1	1784	0	0	1	0	0	0	1
chr8	70491401	70491401	56	67	64	74	82	104	0.410714	0.343284	0.40625	0.0540541	0.109756	0.0288462	7.90405e-18	1.20292e-15	-0.323488	XR_870493.2	105243207	1700020G03Rik	709	1	0	0	0	0	1	0
chr7	3366804	3366804	30	43	47	35	41	34	0.4	0.372093	0.531915	0.114286	0.097561	0.147059	2.47032e-08	7.74e-07	-0.323485	XM_030243125.1	81904	Cacng7	0	0	1	0	0	1	0	0
chr17	71267441	71267441	19	20	25	23	20	24	0.947368	0.8	0.92	0.565217	0.6	0.541667	1.99279e-05	0.000309923	-0.323461	XM_006524788.3	64898	Lpin2	17622	0	0	1	0	0	0	1
chr15	76616643	76616643	24	25	25	21	20	21	0.666667	0.72	0.6	0.428571	0.45	0.142857	0.00014961	0.00179994	-0.323452	NR_073123.1	268822	Adck5	20830	1	1	0	0	0	0	1
chr7	83347585	83347585	23	29	24	23	20	24	0.521739	0.448276	0.833333	0.217391	0.2	0.375	8.37077e-05	0.00108852	-0.323449	NM_177895.3	330578	A530021J07Rik	168146	0	0	1	0	0	0	1
chr15	103102440	103102440	29	25	37	36	31	30	0.344828	0.36	0.459459	0.0555556	0.0967742	0.0666667	4.92949e-08	1.44447e-06	-0.323439	XM_030248340.1	15423	Hoxc4	65583	1	1	0	0	1	0	0
chr6	134044726	134044726	46	56	53	51	40	52	0.826087	0.821429	0.792453	0.54902	0.475	0.442308	2.74117e-09	1.04542e-07	-0.323393	NM_001303102.1	14011	Etv6	0	0	0	1	0	0	0	1
chr17	34029886	34029886	29	35	29	43	53	38	0.517241	0.742857	0.724138	0.418605	0.301887	0.315789	1.32322e-06	2.78969e-05	-0.323383	NM_001205214.1	20182	Rxrb	1925	1	1	0	0	0	1	0
chr11	108249426	108249426	55	46	70	94	70	94	0.927273	0.956522	0.957143	0.659574	0.614286	0.595745	2.02427e-16	2.82734e-14	-0.323337	XR_003949784.1	115487810	Gm11655	60865	0	0	1	0	0	0	1
chr2	27752893	27752893	34	21	25	31	28	16	0.882353	1	1	0.677419	0.607143	0.5625	2.04616e-07	5.22761e-06	-0.323333	XM_006497805.1	20181	Rxra	0	0	0	1	0	0	0	1
chr11	115858679	115858679	72	65	77	72	76	92	0.263889	0.323077	0.506494	0.0555556	0.0526316	0.0326087	2.26931e-19	5.06837e-17	-0.323326	NM_001384233.1	217328	Myo15b	0	1	1	0	0	1	0	0
chr5	33723628	33723628	76	84	78	94	78	96	0.460526	0.702381	0.589744	0.329787	0.282051	0.1875	1.15607e-13	1.01028e-11	-0.32331	NM_001163215.2	14184	Fgfr3	0	1	0	1	0	1	0	0
chr14	27040287	27040287	28	38	39	34	41	20	0.607143	0.578947	0.692308	0.352941	0.317073	0.2	3.88615e-06	7.30108e-05	-0.323308	XM_006518667.4	171463	Il17rd	0	0	0	1	0	0	1	0
chr3	137974855	137974855	14	23	28	19	19	30	0.642857	0.695652	0.642857	0.421053	0.210526	0.366667	0.000169006	0.00199818	-0.323303	XR_003954566.1	102634060	Gm19708	0	0	0	1	0	0	0	1
chr4	106970628	106970628	11	24	21	21	29	17	0.545455	0.791667	0.666667	0.333333	0.275862	0.588235	0.000305267	0.00331192	-0.323294	NM_023672.2	72475	Ssbp3	0	0	0	1	0	0	0	1
chr11	103174253	103174253	31	27	34	28	40	40	0.870968	0.925926	0.823529	0.642857	0.55	0.475	3.45515e-07	8.38336e-06	-0.323269	XM_006533844.3	57778	Fmnl1	0	0	0	1	0	0	0	1
chr3	90267448	90267448	34	42	40	37	30	34	0.941176	0.97619	0.95	0.675676	0.666667	0.558824	3.62718e-10	1.64326e-08	-0.323233	XM_006501355.4	229541	Dennd4b	0	1	1	0	0	0	1	0
chr4	46675595	46675595	25	22	34	18	26	33	0.8	0.818182	0.735294	0.388889	0.538462	0.424242	2.34635e-05	0.000358091	-0.323232	XR_881229.2	105247124	Gm42281	46752	0	0	1	0	0	0	1
chr15	7812284	7812284	39	26	53	38	24	38	0.512821	0.576923	0.660377	0.210526	0.375	0.263158	1.2781e-06	2.70379e-05	-0.32322	NM_001301332.1	14573	Gdnf	0	1	0	1	0	0	1	0
chr11	116288484	116288484	46	38	64	50	49	64	0.934783	0.894737	0.90625	0.7	0.510204	0.5625	1.31695e-11	7.83492e-10	-0.323205	XM_011248728.3	14428	Galr2	4533	0	1	0	0	0	0	1
chr5	143253541	143253541	24	25	30	24	42	35	0.416667	0.4	0.366667	0.0833333	0.0952381	0.0285714	7.81819e-08	2.1932e-06	-0.323098	NM_177681.4	231866	Zfp12	4706	0	1	0	0	1	0	0
chr15	77343066	77343066	69	53	62	85	69	75	0.434783	0.433962	0.66129	0.258824	0.130435	0.16	3.08041e-12	2.06449e-10	-0.323097	XR_875445.3	105245984	Gm41352	19504	0	0	0	1	0	0	1
chr4	62481377	62481377	51	31	48	45	37	48	0.431373	0.516129	0.416667	0.133333	0.135135	0.104167	3.49849e-09	1.30661e-07	-0.323077	XM_006537676.4	192120	Bspry	0	0	0	1	0	0	1	0
chr8	117528231	117528231	22	22	21	35	36	29	0.681818	0.454545	0.428571	0.285714	0.194444	0.103448	1.62501e-05	0.000269258	-0.323077	NM_172285.2	234779	Plcg2	0	0	0	1	0	0	0	1
chr5	113798608	113798608	13	12	20	13	23	16	0.230769	0.5	0.45	0.0769231	0.0434783	0.125	0.000102499	0.0012977	-0.323077	XR_878692.2	105246762	Gm42004	1957	1	0	1	0	0	0	1
chr13	55528580	55528580	48	73	58	52	52	73	0.291667	0.479452	0.413793	0.0769231	0.115385	0.0684932	2.70972e-13	2.20671e-11	-0.323075	XR_001780952.2	108168085	Gm46416	7414	1	0	1	0	0	0	1
chr13	54907796	54907796	12	20	16	15	21	31	0.666667	0.8	0.8125	0.6	0.428571	0.387097	0.000418537	0.0043302	-0.323072	NR_167691.1	78071	5330429C05Rik	5438	0	0	0	1	0	0	1
chr14	122014075	122014075	30	24	29	33	27	26	0.966667	0.958333	0.862069	0.666667	0.481481	0.653846	2.69394e-07	6.69433e-06	-0.32306	XM_006519492.3	68889	Ubac2	0	0	0	1	0	0	0	1
chr19	23353481	23353481	37	40	37	46	40	42	0.540541	0.7	0.540541	0.347826	0.325	0.142857	3.14124e-07	7.69738e-06	-0.323054	XR_877770.2	105246547	Gm41821	43826	0	0	1	0	0	0	1
chr15	103026959	103026959	20	25	21	23	19	14	0.5	0.48	0.809524	0.26087	0.263158	0.285714	0.000290386	0.00317555	-0.323052	XM_006520461.3	15423	Hoxc4	0	0	1	1	0	0	1	0
chr15	27664250	27664250	43	39	28	29	36	38	0.790698	0.820513	0.857143	0.655172	0.416667	0.447368	4.58493e-07	1.08055e-05	-0.323036	NM_020332.4	11732	Ank	69340	0	0	1	0	0	1	0
chr12	109859824	109859824	17	22	17	13	14	18	0.647059	0.636364	0.764706	0.384615	0.214286	0.444444	0.00111442	0.00986483	-0.323016	XR_381936.1	102637848	Gm34554	62076	0	0	0	1	0	0	1
chr7	110920808	110920808	41	35	37	35	25	42	0.829268	0.857143	0.783784	0.628571	0.56	0.357143	3.65446e-07	8.81436e-06	-0.323009	NR_045267.1	100504184	Gm16336	14956	0	0	1	0	0	0	1
chr11	22004619	22004619	65	48	49	57	80	68	0.523077	0.5625	0.693878	0.403509	0.1875	0.235294	3.11898e-10	1.43007e-08	-0.323005	XR_003949861.1	102635094	Gm32517	4034	0	0	0	1	0	1	0
chr19	7295119	7295119	46	40	57	61	52	63	0.717391	0.65	0.701754	0.409836	0.365385	0.333333	6.70524e-09	2.35946e-07	-0.32299	NR_167747.2	102639888	Gm17227	2565	1	1	1	0	0	0	1
chr7	141088771	141088771	10	14	14	11	21	12	0.1	0.428571	0.5	0	0.047619	0.0833333	0.00012899	0.00158307	-0.322967	NM_001162924.1	56460	Pkp3	0	0	1	0	0	0	0	1
chr8	120725104	120725104	19	14	22	12	25	22	0.684211	0.785714	0.818182	0.416667	0.44	0.454545	0.000375049	0.00413839	-0.322958	NM_008320.4	15900	Irf8	11253	0	0	0	1	0	0	1
chr6	66275118	66275118	25	18	35	20	18	25	0.88	0.944444	0.914286	0.65	0.555556	0.56	4.76096e-06	8.74231e-05	-0.322955	NR_136927.1	102633773	Gm31520	0	0	0	1	0	0	0	1
chr18	82704844	82704844	47	65	46	52	66	68	0.531915	0.507692	0.586957	0.211538	0.181818	0.25	4.0407e-10	1.81415e-08	-0.322921	NR_039572.1	100628586	Mir5112	15436	0	0	0	1	0	0	1
chr16	32797393	32797393	38	33	25	31	37	58	0.842105	0.757576	0.88	0.516129	0.540541	0.465517	3.62621e-07	8.75274e-06	-0.322917	NM_080457.3	140474	Muc4	15001	1	1	0	0	0	0	1
chr6	29232517	29232517	29	42	25	22	13	33	0.62069	0.571429	0.52	0.272727	0.230769	0.242424	3.03736e-05	0.000449063	-0.322917	XR_003956628.1	RFAM:RF00560	Gm26021	1916	1	0	0	0	0	0	1
chr14	25052310	25052310	58	66	75	72	67	90	0.586207	0.621212	0.586667	0.333333	0.223881	0.266667	1.11313e-11	6.70565e-10	-0.322881	XR_874428.3	105245701	Gm41112	0	0	1	1	0	0	0	1
chr17	85684043	85684043	43	40	45	38	47	52	0.325581	0.35	0.4	0.0526316	0.0212766	0.0384615	2.01491e-12	1.39713e-10	-0.322879	XR_001782258.2	102640971	CJ186046Rik	4450	0	0	1	0	0	1	0
chr2	74746429	74746429	35	17	37	34	35	37	0.685714	0.705882	0.756757	0.5	0.314286	0.378378	5.10039e-06	9.28993e-05	-0.322875	NM_010468.2	15434	Hoxd3	0	0	1	0	0	1	0	0
chr12	109437853	109437853	65	74	68	60	70	75	0.353846	0.405405	0.455882	0.116667	0.0857143	0.0533333	3.19232e-15	3.63873e-13	-0.32287	XM_030246536.1	13386	Dlk1	14631	0	0	0	1	0	0	1
chr13	101541855	101541855	30	25	29	30	28	42	0.666667	0.72	0.551724	0.4	0.25	0.309524	1.04573e-05	0.000175522	-0.322857	XR_003950708.1	102640410	Gm36475	0	1	0	1	0	0	0	1
chr3	106483191	106483191	32	36	25	20	32	33	0.46875	0.527778	0.76	0.25	0.3125	0.181818	9.88219e-06	0.000166972	-0.322834	NM_001093754.2	72121	Dennd2d	0	1	1	1	0	0	1	0
chr1	171916215	171916215	37	28	21	37	36	37	0.567568	0.642857	0.619048	0.27027	0.333333	0.243243	4.96129e-06	9.06738e-05	-0.322833	XM_006496884.4	30925	Slamf6	1242	1	0	1	0	0	0	1
chr8	34732232	34732232	24	28	14	13	17	19	0.375	0.285714	0.5	0.153846	0	0	9.05741e-06	0.000159702	-0.32282	NM_176933.4	319520	Dusp4	75377	0	0	0	1	0	0	1
chr7	16885277	16885277	59	68	80	65	74	80	0.677966	0.705882	0.775	0.415385	0.432432	0.3625	1.22447e-11	7.33108e-10	-0.322811	NM_001081655.1	629378	Dact3	0	0	1	0	0	1	0	0
chr8	105269950	105269950	86	73	61	80	80	94	0.383721	0.493151	0.459016	0.1375	0.125	0.0957447	9.23041e-16	1.05983e-13	-0.322799	XM_006531040.4	26386	Hsf4	0	1	1	0	0	1	0	0
chr15	12878072	12878072	62	70	75	86	63	97	0.822581	0.885714	0.786667	0.709302	0.396825	0.402062	1.74766e-13	1.47626e-11	-0.322788	XR_383823.2	14000	Drosha	0	0	0	1	0	0	0	1
chr6	147099508	147099508	89	63	91	77	79	83	0.47191	0.555556	0.395604	0.181818	0.139241	0.108434	4.03805e-15	4.53162e-13	-0.322761	XM_006507038.4	232539	Klhl42	0	0	0	1	0	0	0	1
chr11	75165076	75165076	58	63	64	81	49	72	0.517241	0.460317	0.640625	0.283951	0.163265	0.180556	3.47664e-11	1.90973e-09	-0.322719	NM_001002764.2	103677	Smg6	627	0	1	0	0	0	1	0
chr8	120016957	120016957	29	28	45	24	10	38	0.827586	0.892857	0.933333	0.791667	0.7	0.394737	8.94334e-07	2.01516e-05	-0.322712	NM_001310635.1	78892	Crispld2	0	0	0	1	0	0	0	1
chr9	85569132	85569132	32	30	39	39	24	28	0.625	0.633333	0.717949	0.410256	0.208333	0.357143	6.60525e-06	0.000120752	-0.322707	XR_003948465.1	RFAM:RF00406	Gm25125	96262	0	0	0	1	0	0	1
chr11	119088429	119088429	68	52	57	91	86	86	0.426471	0.423077	0.508772	0.142857	0.139535	0.104651	3.94316e-14	3.75394e-12	-0.3227	XR_880343.1	105243634	Gm39482	4711	0	0	0	1	0	1	0
chr4	124993307	124993307	27	22	25	25	27	31	0.851852	0.909091	0.84	0.68	0.333333	0.612903	6.87473e-06	0.000121115	-0.322696	XM_006502862.3	192199	Rspo1	0	0	0	1	0	0	0	1
chr11	88193520	88193520	21	19	30	24	23	38	0.47619	0.315789	0.466667	0.125	0.173913	0.0526316	2.97174e-06	5.75176e-05	-0.322689	NM_198013.3	103841	Cuedc1	0	1	1	0	0	1	0	0
chr10	81346762	81346762	19	19	32	15	32	21	0.263158	0.631579	0.625	0.2	0.25	0.142857	6.86857e-05	0.000916337	-0.322689	NM_028657.4	73822	Mfsd12	10728	0	0	1	0	1	0	0
chr13	20233956	20233956	28	38	20	35	32	36	0.821429	0.868421	0.8	0.485714	0.5	0.555556	1.75171e-06	3.58645e-05	-0.322646	NM_080288.2	140580	Elmo1	0	0	0	1	0	0	0	1
chr2	127333435	127333435	18	17	12	20	23	24	0.611111	0.823529	0.583333	0.45	0.347826	0.291667	0.000618925	0.00602583	-0.322642	NM_010090.2	13537	Dusp2	2723	0	0	1	0	0	0	1
chr4	138827595	138827595	69	66	55	61	69	64	0.57971	0.681818	0.690909	0.295082	0.318841	0.359375	1.75079e-10	8.4451e-09	-0.322626	NR_002926.3	18780	Pla2g2a	4261	0	0	1	0	0	0	1
chr2	170277313	170277313	40	37	31	46	25	50	0.875	0.945946	0.967742	0.73913	0.72	0.42	2.98715e-09	1.13008e-07	-0.32262	XR_375322.3	102637832	Gm34542	41911	0	0	0	1	0	0	1
chr7	110626603	110626603	26	32	38	14	31	22	0.461538	0.34375	0.473684	0.0714286	0.0645161	0.181818	3.19979e-06	6.14306e-05	-0.322606	NM_009627.2	11535	Adm	1053	1	0	1	0	0	0	1
chr17	32114176	32114176	49	32	54	26	46	28	0.387755	0.34375	0.425926	0.0769231	0.0434783	0.107143	2.67157e-09	1.02114e-07	-0.322593	XR_876750.3	102641931	Gm38585	0	1	0	1	0	1	0	0
chr17	7721807	7721807	38	40	46	38	39	47	0.763158	0.825	0.73913	0.526316	0.410256	0.425532	1.31963e-07	3.51607e-06	-0.322581	XR_003952218.1	115488757	Gm52281	80546	0	0	0	1	0	0	1
chrX	161908396	161908396	17	17	21	24	24	25	0.294118	0.352941	0.428571	0.0416667	0	0.08	1.29794e-06	2.80866e-05	-0.32254	NM_198409.3	24004	Rai2	128901	1	1	1	0	1	0	0
chr3	89285520	89285520	46	44	39	41	30	56	0.521739	0.545455	0.487179	0.170732	0.133333	0.25	4.93497e-08	1.44587e-06	-0.322529	XR_001783917.2	102637122	Gm34014	17519	0	0	0	1	0	0	1
chr13	51755252	51755252	13	16	22	19	18	21	0.615385	0.625	0.409091	0.368421	0.0555556	0.190476	0.000406161	0.00422309	-0.322515	NM_029279.2	75420	Secisbp2	71207	0	0	1	0	0	0	1
chr13	40887900	40887900	13	20	16	22	21	23	0.461538	0.35	0.5	0.136364	0.142857	0.0434783	6.02217e-05	0.000817172	-0.322511	NM_023887.4	14538	Gcnt2	0	0	1	1	0	0	0	1
chr7	99159214	99159214	26	22	28	29	32	37	0.615385	0.545455	0.678571	0.310345	0.28125	0.297297	1.85959e-05	0.000291917	-0.322503	XR_869818.1	102637185	Gm34062	92297	0	0	1	0	0	0	1
chr2	74736325	74736325	25	21	25	19	27	32	0.44	0.52381	0.4	0.263158	0.111111	0.0625	8.83117e-06	0.000151123	-0.322499	NM_010468.2	15434	Hoxd3	0	0	0	1	0	0	0	1
chr1	136133248	136133248	19	15	22	15	21	31	1	1	0.909091	0.8	0.714286	0.516129	2.44797e-06	4.83762e-05	-0.322495	NM_001039472.2	16565	Kif21b	0	0	0	1	0	0	1	0
chr4	154802479	154802479	20	16	14	12	13	16	0.35	0.5	0.428571	0.0833333	0	0.1875	0.000355176	0.00376958	-0.322439	XM_017320227.2	242800	Ttc34	34828	0	0	0	1	1	0	0
chr4	130081552	130081552	57	48	44	42	34	41	0.842105	0.875	0.840909	0.5	0.588235	0.512195	6.87579e-09	2.4137e-07	-0.322434	XM_006502640.4	107581	Col16a1	0	0	0	1	0	0	0	1
chr12	55447494	55447494	26	11	20	22	31	21	0.307692	0.727273	0.35	0.0909091	0.0967742	0.047619	7.85016e-06	0.000136134	-0.322428	NM_011968.3	26443	Psma6	29034	0	0	0	1	0	0	1
chr2	93643952	93643952	38	30	34	33	40	31	0.657895	0.7	0.941176	0.454545	0.45	0.419355	1.73788e-06	3.56076e-05	-0.322398	NM_007442.3	11695	Alx4	0	0	0	1	0	0	1	0
chr3	103784270	103784270	30	16	30	24	30	34	0.9	1	0.966667	0.791667	0.666667	0.470588	1.69903e-07	4.41575e-06	-0.322368	XR_003954541.1	102637354	Gm15886	7044	0	0	1	0	0	0	1
chr16	10788545	10788545	14	20	22	22	28	26	0.428571	0.75	0.636364	0.227273	0.285714	0.384615	0.000207291	0.00237978	-0.322368	NM_177562.5	74374	Clec16a	43666	1	1	0	0	0	0	1
chr8	70495653	70495653	54	54	67	61	55	71	0.407407	0.388889	0.507463	0.147541	0.145455	0.0704225	2.28633e-12	1.51208e-10	-0.322353	XM_006509541.2	12931	Crlf1	0	0	0	1	0	0	1	0
chr8	119898293	119898293	53	47	44	56	44	58	0.45283	0.510638	0.295455	0.125	0.0454545	0.12069	5.32954e-11	2.78968e-09	-0.322345	NM_001310630.1	22224	Usp10	12066	0	0	0	1	0	0	1
chr6	135296549	135296549	39	22	23	26	29	23	0.615385	0.545455	0.782609	0.5	0.172414	0.304348	3.48338e-05	0.000506821	-0.322344	XR_378071.3	102640621	Gm36640	0	0	0	1	0	0	0	1
chr14	70131297	70131297	23	22	17	25	23	19	0.869565	0.954545	0.941176	0.64	0.521739	0.631579	1.04636e-05	0.000175619	-0.32234	XM_006519330.3	57784	Bin3	0	0	0	1	0	0	0	1
chr7	36151504	36151504	34	21	28	23	26	12	0.441176	0.428571	0.535714	0.0869565	0.153846	0.25	2.86129e-05	0.000425989	-0.322339	XR_391262.3	102640220	Gm36340	2267	0	0	0	1	0	0	1
chr17	35742207	35742207	38	23	26	33	31	34	0.710526	0.782609	0.576923	0.484848	0.354839	0.264706	9.78748e-06	0.000165559	-0.322308	NR_045459.1	74601	4833427F10Rik	30242	0	0	0	1	0	0	1
chr11	79051310	79051310	59	66	67	56	66	78	0.59322	0.742424	0.701493	0.482143	0.333333	0.294872	1.17264e-10	5.84587e-09	-0.322292	NR_045873.1	790910	Gm11201	16304	0	0	1	0	0	0	1
chr2	72791706	72791706	44	55	28	36	29	39	0.613636	0.672727	0.571429	0.305556	0.37931	0.25641	8.45995e-07	1.87013e-05	-0.322229	XR_866423.2	105244198	Gm39848	6723	0	0	1	0	0	0	1
chr17	25222696	25222696	41	47	40	36	49	50	0.463415	0.468085	0.575	0.277778	0.163265	0.12	2.03689e-08	6.49666e-07	-0.322222	XR_003952198.1	74154	Unkl	0	1	1	1	0	1	0	0
chr7	73372256	73372256	24	11	25	28	36	17	0.291667	0.272727	0.64	0.107143	0.138889	0.0588235	1.05551e-05	0.000176958	-0.322222	NM_177740.5	244058	Rgma	3263	0	0	1	0	0	0	1
chr11	83852282	83852282	65	65	76	65	66	84	0.338462	0.415385	0.342105	0.0307692	0.0757576	0.0238095	3.00777e-18	5.62716e-16	-0.322217	XM_006532794.3	21410	Hnf1b	0	1	0	1	0	1	0	0
chr12	105005169	105005169	35	30	31	22	29	38	0.8	0.733333	0.741935	0.272727	0.517241	0.473684	6.12536e-06	0.000109303	-0.322214	NR_168503.1	102634067	Gm31742	0	1	1	1	0	0	0	1
chr6	52253972	52253972	15	18	18	17	20	30	0.333333	0.333333	0.555556	0.176471	0.05	0.0666667	2.98958e-05	0.000442905	-0.322212	NR_015348.1	15397	Hoxa11os	4202	0	0	0	1	1	0	0
chr13	60123295	60123295	64	62	63	63	51	88	0.4375	0.629032	0.571429	0.301587	0.215686	0.170455	3.33651e-11	1.83887e-09	-0.322201	NR_046142.1	328263	A530065N20Rik	6625	0	0	1	0	0	0	1
chr9	53786864	53786864	54	55	48	57	74	83	0.574074	0.6	0.5	0.315789	0.216216	0.204819	2.09084e-10	9.76417e-09	-0.322192	XM_006511461.4	72022	Slc35f2	0	0	0	1	0	0	0	1
chr17	85683627	85683627	17	16	16	20	15	12	0.411765	0.4375	0.4375	0.15	0.0666667	0.0833333	0.000256465	0.0028555	-0.322188	XR_001782258.2	102640971	CJ186046Rik	4866	0	0	1	0	0	1	0
chr11	6650636	6650636	22	20	27	37	28	52	0.681818	0.8	0.592593	0.324324	0.464286	0.326923	1.83013e-05	0.000287801	-0.322185	XM_006514761.4	56089	Ramp3	7869	0	1	0	0	0	0	1
chr6	48529312	48529312	55	59	49	47	58	62	0.836364	0.542373	0.734694	0.468085	0.362069	0.322581	3.16831e-09	1.19292e-07	-0.322141	NR_027808.1	58894	Zfp862-ps	0	0	1	0	0	0	0	1
chr1	73863222	73863222	15	18	13	15	19	10	0.666667	0.277778	0.307692	0.0666667	0.157895	0	0.000291369	0.0031847	-0.322134	XR_003948683.1	105243958	Gm39664	167868	0	0	1	0	0	0	1
chr5	138973206	138973206	10	13	10	14	15	17	0.8	0.923077	1	0.357143	0.733333	0.647059	0.000920046	0.00840863	-0.322134	XR_868640.1	105242542	Gm38726	28042	0	0	0	1	0	0	1
chr16	92426007	92426007	28	15	25	27	18	17	0.75	0.933333	0.88	0.444444	0.555556	0.588235	6.36261e-05	0.000857515	-0.322106	XR_001781958.2	108168294	Gm46555	25083	0	0	1	0	0	0	1
chr12	70681865	70681865	23	30	10	22	28	15	0.956522	0.966667	1	0.5	0.75	0.666667	8.6264e-07	1.90303e-05	-0.3221	XR_381651.4	102634964	Gm24474	31157	1	1	0	0	0	0	1
chr17	47922689	47922689	63	57	65	54	50	69	0.269841	0.45614	0.353846	0	0.1	0.0144928	4.07268e-16	5.39956e-14	-0.322075	XR_003952422.1	RFAM:RF00001	n-R5s28	73736	0	0	1	0	1	0	0
chr7	46588151	46588151	39	41	44	43	44	50	0.564103	0.780488	0.75	0.395349	0.386364	0.36	1.44163e-07	3.80677e-06	-0.322051	XR_391440.3	102634252	Gm31882	130742	0	0	1	0	0	0	1
chr4	107435968	107435968	69	69	63	73	77	87	0.463768	0.608696	0.714286	0.369863	0.285714	0.172414	6.99934e-12	4.38658e-10	-0.321998	XM_017320135.2	230587	Glis1	0	1	0	1	0	1	0	0
chr1	155247407	155247407	61	67	67	69	63	71	0.803279	0.850746	0.731343	0.449275	0.492063	0.478873	1.50154e-11	8.84917e-10	-0.321965	XR_878641.3	102633220	Gm31102	0	1	1	1	0	0	0	1
chr11	106308377	106308377	47	42	52	67	61	76	0.723404	0.571429	0.807692	0.358209	0.459016	0.355263	2.63505e-09	1.00837e-07	-0.321965	XM_006534400.4	75870	Tcam1	19639	0	0	0	1	0	0	1
chr5	134980923	134980923	61	68	58	56	58	56	0.819672	0.735294	0.793103	0.428571	0.482759	0.464286	2.25908e-10	1.06568e-08	-0.321925	NM_009902.4	12739	Cldn3	5290	0	0	0	1	0	0	1
chr15	75593253	75593253	38	48	28	45	27	35	0.5	0.541667	0.464286	0.244444	0.111111	0.171429	3.63834e-07	8.77888e-06	-0.321856	NM_001347039.2	68453	Gpihbp1	3376	0	0	0	1	0	0	1
chr3	153831666	153831666	15	13	21	17	20	24	0.466667	0.307692	0.571429	0.294118	0.1	0.0833333	0.00019693	0.00227809	-0.321847	NM_025758.4	66772	Asb17	12580	0	0	0	1	0	0	1
chr2	153506656	153506656	35	47	68	46	53	66	0.714286	0.787234	0.720588	0.5	0.301887	0.454545	5.47008e-09	1.95932e-07	-0.321818	XR_003954072.1	78151	4930404H24Rik	1429	0	0	1	0	0	0	1
chr9	94694926	94694926	30	15	28	24	24	34	0.966667	0.866667	0.928571	0.916667	0.375	0.558824	8.59317e-07	1.94386e-05	-0.321751	XR_003947936.1	331004	Slc9a9	0	0	0	1	0	0	0	1
chr7	3367267	3367267	45	52	51	38	50	45	0.577778	0.576923	0.490196	0.421053	0.08	0.222222	2.30851e-08	7.28435e-07	-0.321733	XM_030243125.1	81904	Cacng7	0	0	1	0	0	0	1	0
chr4	82686288	82686288	30	34	29	31	40	43	0.533333	0.794118	0.758621	0.354839	0.425	0.348837	3.20073e-06	6.14456e-05	-0.321732	XR_390681.3	102635985	Gm11269	5515	0	0	0	1	0	0	1
chr3	96689220	96689220	52	45	50	52	52	53	0.865385	0.8	0.88	0.596154	0.480769	0.509434	7.2683e-10	3.1061e-08	-0.321678	NM_001081139.1	213121	Ankrd35	0	0	1	0	0	0	0	1
chr14	54412429	54412429	38	33	36	31	26	36	0.947368	0.909091	0.944444	0.677419	0.538462	0.611111	1.28647e-08	4.27257e-07	-0.321676	NM_026851.2	68836	Mrpl52	14479	1	0	1	0	0	0	1
chr17	73258975	73258975	70	54	81	60	69	90	0.557143	0.555556	0.493827	0.216667	0.202899	0.211111	3.74712e-12	2.47161e-10	-0.321662	NR_167655.1	328855	E330032C10Rik	4830	0	0	0	1	0	0	1
chr11	85837860	85837860	13	41	33	47	36	44	0.384615	0.463415	0.515152	0.12766	0.138889	0.181818	2.74625e-07	6.81323e-06	-0.321658	NM_009324.2	21385	Tbx2	0	0	1	0	0	1	0	0
chr12	16507320	16507320	24	30	35	30	35	39	0.666667	0.666667	0.742857	0.466667	0.457143	0.230769	6.64642e-06	0.000117515	-0.321629	XM_006515011.4	18217	Ntsr2	146122	0	0	0	1	0	0	1
chr15	79935089	79935089	19	23	33	18	34	24	0.421053	0.391304	0.484848	0.0555556	0.147059	0.125	6.42126e-06	0.00011399	-0.321579	XR_001781583.2	80287	Apobec3	16870	0	0	1	0	0	1	0
chr4	141885408	141885408	17	24	19	33	35	34	0.411765	0.625	0.631579	0.242424	0.228571	0.264706	4.23024e-05	0.000600747	-0.321569	XR_003955162.1	102638933	Fhad1os2	0	1	0	1	0	0	0	1
chr1	134063088	134063088	10	13	25	24	24	21	0.3	0.384615	0.52	0.208333	0.0416667	0.0952381	7.28604e-05	0.000963898	-0.321558	NM_021355.4	14264	Fmod	14807	0	0	0	1	0	0	1
chr7	3367332	3367332	23	11	14	15	11	20	0.478261	0.818182	0.642857	0.4	0.272727	0.2	0.00154384	0.0129183	-0.321558	XM_030243125.1	81904	Cacng7	0	0	1	0	0	0	1	0
chr19	5019013	5019013	39	55	59	51	42	52	0.769231	0.763636	0.847458	0.490196	0.5	0.442308	4.93822e-09	1.78573e-07	-0.321524	XM_030250738.1	13340	Slc29a2	43	1	0	0	0	0	0	1
chr5	111420828	111420828	14	16	15	26	25	28	0.714286	0.375	0.733333	0.269231	0.32	0.25	0.000434393	0.00446888	-0.321519	NM_001081235.2	433938	Mn1	0	0	1	0	0	0	1	0
chr17	34671975	34671975	33	27	28	28	51	45	0.515152	0.62963	0.607143	0.285714	0.254902	0.244444	2.14268e-06	4.2931e-05	-0.321481	XM_006525185.4	81877	Tnxb	0	0	1	0	0	1	0	0
chr15	53875805	53875805	36	33	34	27	32	39	0.75	0.575758	0.764706	0.481481	0.28125	0.384615	3.96953e-06	7.43925e-05	-0.321478	NM_173422.3	239447	Colec10	534968	0	0	1	0	0	0	1
chr9	62374997	62374997	23	14	32	22	31	35	0.565217	0.714286	0.5625	0.318182	0.322581	0.2	4.46258e-05	0.000658294	-0.321476	NM_009672.3	11737	Anp32a	0	0	0	1	0	0	0	1
chr19	33056486	33056486	70	82	81	64	76	99	0.5	0.45122	0.469136	0.234375	0.105263	0.131313	1.52746e-14	1.5622e-12	-0.321475	XR_386659.2	102631554	Gm29863	29294	0	1	0	0	0	0	1
chr11	8199425	8199425	40	33	43	41	36	47	0.425	0.515152	0.511628	0.121951	0.222222	0.148936	5.76865e-08	1.66446e-06	-0.321468	n-TDgtc10	108167943	n-TDgtc10	329576	0	0	0	1	0	0	1
chr5	149850646	149850646	36	43	35	34	37	31	0.888889	0.790698	0.885714	0.588235	0.513514	0.483871	1.88024e-07	4.84086e-06	-0.321465	NR_045758.1	70969	4930500F04Rik	0	0	0	1	0	0	0	1
chr13	58472136	58472136	89	80	78	87	77	108	0.370787	0.5125	0.5	0.16092	0.103896	0.138889	2.51949e-16	3.45933e-14	-0.32146	NM_028904.3	74386	Rmi1	60986	0	0	1	0	0	0	1
chr6	115979950	115979950	77	82	86	70	80	106	0.805195	0.853659	0.872093	0.528571	0.5375	0.509434	3.61938e-15	4.09494e-13	-0.32146	NM_138311.3	171506	H1f8	29707	0	0	1	0	0	0	1
chr8	122709751	122709751	18	11	18	19	27	28	0.388889	0.454545	0.666667	0.263158	0.111111	0.214286	0.000217215	0.00259892	-0.321449	NR_166074.1	102638502	Gm10612	9590	0	0	0	1	0	0	1
chr7	140873952	140873952	35	38	50	53	49	49	0.8	0.789474	0.82	0.584906	0.44898	0.408163	2.35206e-08	7.40733e-07	-0.321434	NM_011875.4	23997	Psmd13	8441	0	0	1	0	0	0	1
chr14	70079725	70079725	60	48	60	66	52	71	0.566667	0.5625	0.683333	0.348485	0.288462	0.225352	7.25521e-10	3.10118e-08	-0.321429	NM_001289925.2	13655	Egr3	0	0	1	0	0	1	0	0
chr7	142082243	142082243	42	43	27	44	30	38	0.714286	0.697674	0.666667	0.454545	0.366667	0.289474	1.13093e-06	2.42388e-05	-0.321429	XR_003946685.1	102635453	Gm32786	11922	0	1	0	0	1	0	0
chr9	54744292	54744292	34	32	38	23	38	44	0.823529	0.6875	0.736842	0.304348	0.605263	0.340909	1.82194e-06	3.81156e-05	-0.321429	NM_001284507.1	12903	Crabp1	20455	0	0	0	1	0	0	1
chr6	125603810	125603810	28	26	31	23	30	28	0.714286	0.692308	0.806452	0.608696	0.366667	0.321429	2.23816e-05	0.000343484	-0.321423	NM_011708.4	22371	Vwf	0	0	0	1	0	0	0	1
chr7	19304888	19304888	19	28	28	29	30	36	0.421053	0.571429	0.285714	0.206897	0.133333	0	1.06862e-06	2.30436e-05	-0.321404	NM_001025364.3	20167	Rtn2	8723	0	1	0	0	1	0	0
chr8	70494685	70494685	26	16	24	17	21	33	0.346154	0.3125	0.416667	0.0588235	0.047619	0.030303	7.00233e-07	1.61701e-05	-0.321383	XM_006509541.2	12931	Crlf1	0	0	0	1	0	0	1	0
chr4	43427499	43427499	32	29	21	37	35	53	0.5	0.517241	0.809524	0.297297	0.257143	0.245283	3.48737e-06	6.62694e-05	-0.321366	NM_199057.3	100213	Rusc2	406	0	1	1	0	0	0	1
chr15	103027906	103027906	72	45	71	78	74	80	0.305556	0.488889	0.43662	0.0641026	0.0945946	0.075	9.02698e-16	1.1298e-13	-0.32135	XM_006520461.3	15423	Hoxc4	0	0	1	1	0	0	1	0
chr15	97458822	97458822	41	46	43	39	41	49	0.585366	0.521739	0.534884	0.282051	0.243902	0.163265	7.66881e-08	2.15518e-06	-0.321348	XM_006520968.4	239647	Pced1b	73128	0	0	0	1	0	0	1
chr6	120453150	120453150	22	22	26	24	31	32	0.5	0.636364	0.615385	0.291667	0.16129	0.34375	4.17719e-05	0.000594088	-0.321346	NM_145997.2	214899	Kdm5a	8575	0	0	0	1	0	0	1
chr2	74749486	74749486	34	47	18	38	40	50	0.264706	0.425532	0.5	0.105263	0.075	0.02	1.1022e-09	4.55301e-08	-0.321338	NM_010468.2	15434	Hoxd3	1214	0	1	0	0	0	1	0
chr8	121258270	121258270	25	22	18	29	29	39	0.68	0.5	0.833333	0.482759	0.310345	0.25641	5.20115e-05	0.00075269	-0.321332	XR_879269.2	102636757	Gm33739	35552	0	0	0	1	0	0	1
chr15	57806401	57806401	11	14	22	26	29	33	0.818182	0.857143	0.727273	0.615385	0.344828	0.454545	0.000222478	0.00252874	-0.321325	NM_199449.2	387609	Zhx2	0	0	0	1	0	0	0	1
chr8	93814511	93814511	37	30	30	33	31	40	0.783784	0.7	0.833333	0.484848	0.483871	0.4	2.3342e-06	4.74955e-05	-0.321273	XM_011248311.3	14681	Gnao1	0	1	0	1	0	0	1	0
chr5	134050987	134050987	25	17	32	22	31	26	0.64	0.588235	0.75	0.409091	0.354839	0.307692	6.10961e-05	0.000827524	-0.321245	XR_868579.2	105244790	Gm40340	0	1	1	1	0	0	0	1
chr8	88455609	88455609	76	80	73	68	58	83	0.342105	0.375	0.465753	0.0588235	0.103448	0.060241	1.95375e-16	2.45999e-14	-0.321243	XR_001778611.1	102638237	Gm34846	24396	0	0	0	1	0	1	0
chr3	62443748	62443748	38	30	29	35	34	26	0.789474	0.733333	0.689655	0.514286	0.441176	0.269231	5.15076e-06	9.3715e-05	-0.321215	NM_001081295.1	622434	Arhgef26	0	0	0	1	0	0	0	1
chr1	152042178	152042178	29	32	18	29	22	29	0.689655	0.78125	0.555556	0.37931	0.272727	0.448276	4.17628e-05	0.000593986	-0.321203	NM_001311166.1	66967	Edem3	219849	0	0	1	0	0	0	1
chr14	122463362	122463362	33	12	28	39	51	38	0.333333	0.333333	0.607143	0.153846	0.0784314	0.131579	3.31376e-07	8.07661e-06	-0.321169	NM_009574.3	22772	Zic2	12021	0	0	1	0	0	1	0
chr9	42673943	42673943	14	11	15	13	16	10	0.5	0.454545	0.466667	0.307692	0.0625	0.1	0.00176443	0.015162	-0.321154	XR_001779130.2	102640554	Gm36590	0	1	1	1	0	0	0	1
chr4	138724670	138724670	43	50	38	41	55	52	0.372093	0.48	0.473684	0.121951	0.127273	0.115385	9.9363e-10	4.14175e-08	-0.321126	NM_008868.3	18781	Pla2g2c	654	1	0	1	0	0	0	1
chr15	80111703	80111703	37	57	42	62	64	66	0.72973	0.824561	0.761905	0.580645	0.390625	0.409091	2.80887e-09	1.06853e-07	-0.321078	NM_207708.1	20972	Syngr1	0	0	1	0	0	0	0	1
chr7	116309739	116309739	27	23	29	43	42	34	0.407407	0.608696	0.241379	0.0697674	0.119048	0.0588235	6.14611e-08	1.76356e-06	-0.32103	XR_869889.2	102637815	Gm10589	24429	1	0	0	0	0	1	0
chr11	69965734	69965734	69	59	67	70	49	81	0.405797	0.372881	0.537313	0.128571	0.142857	0.0987654	3.47947e-13	2.77712e-11	-0.321026	NM_001193619.1	53624	Cldn7	0	1	1	1	0	1	0	0
chr14	33189900	33189900	19	16	18	20	24	26	0.736842	0.8125	0.833333	0.55	0.458333	0.423077	0.000226918	0.00257155	-0.321024	XR_003951293.1	RFAM:RF00560	Gm25498	17251	1	0	1	0	0	0	1
chr2	32646871	32646871	66	47	47	63	50	53	0.287879	0.489362	0.404255	0.0793651	0.02	0.0754717	2.66112e-13	2.17106e-11	-0.321009	NM_001146348.1	13805	Eng	0	1	1	0	0	0	0	1
chr7	16946848	16946848	54	48	63	69	43	72	0.37037	0.375	0.507937	0.144928	0.0697674	0.0833333	2.39946e-12	1.63865e-10	-0.320982	NM_001099636.2	434128	Pnmal2	0	0	1	0	0	1	0	0
chr17	32403095	32403095	27	27	26	29	27	37	0.333333	0.407407	0.615385	0.137931	0.222222	0.0540541	1.89568e-06	3.84968e-05	-0.320968	NR_029458.1	664702	A530088E08Rik	0	1	1	0	0	0	0	1
chr12	56692612	56692612	16	19	15	17	12	13	0.4375	0.315789	0.6	0.117647	0.0833333	0.153846	0.000501888	0.00504857	-0.320952	XM_006515581.4	18511	Pax9	0	1	1	1	0	1	0	0
chr11	60091185	60091185	44	45	41	37	38	61	0.75	0.622222	0.439024	0.324324	0.315789	0.245902	1.07541e-07	2.92436e-06	-0.320928	XR_879537.3	19377	Rai1	13731	0	0	0	1	0	0	1
chr17	10371657	10371657	51	55	68	58	70	61	0.470588	0.781818	0.661765	0.310345	0.314286	0.344262	6.88992e-10	2.95579e-08	-0.320927	XR_876405.1	105243791	Gm39565	0	1	0	1	0	0	0	1
chr9	44537707	44537707	16	21	17	17	28	22	0.3125	0.52381	0.647059	0.294118	0.178571	0.0909091	0.00015776	0.00197044	-0.320896	NM_030256.3	80288	Bcl9l	25800	0	0	0	1	0	0	1
chr16	35660254	35660254	53	88	63	71	69	81	0.471698	0.443182	0.492063	0.225352	0.115942	0.0987654	2.2867e-13	1.89249e-11	-0.32089	XM_006521869.1	20357	Sema5b	0	0	1	0	0	1	0	0
chr9	71770681	71770681	17	16	19	28	19	29	0.647059	0.5	0.526316	0.25	0.210526	0.241379	0.000213889	0.00256418	-0.32085	XR_003948351.1	115487228	Gm51713	3701	1	0	1	0	0	1	0
chr4	117926915	117926915	80	71	66	92	75	63	0.2875	0.352113	0.484848	0.0543478	0.0533333	0.031746	1.17865e-18	2.36314e-16	-0.320838	NR_168719.1	108168974	Gm12841	38623	0	1	0	0	1	0	0
chr11	3735959	3735959	27	29	34	31	25	24	0.777778	0.551724	0.588235	0.451613	0.24	0.208333	2.45898e-05	0.00037319	-0.320833	XR_003949628.1	115487754	Gm51881	5524	0	0	1	0	0	0	1
chr3	128404902	128404902	96	62	64	71	66	79	0.614583	0.516129	0.71875	0.422535	0.242424	0.227848	1.042e-11	6.32138e-10	-0.320821	XR_003954704.1	115489746	Gm52639	23218	0	0	0	1	0	0	1
chr14	58077775	58077775	18	19	14	18	12	17	1	1	0.928571	0.722222	0.666667	0.588235	6.63438e-06	0.000117328	-0.320818	XM_030247647.1	14180	Fgf9	0	0	0	1	0	0	1	0
chr5	30484221	30484221	15	10	14	14	21	14	1	0.8	0.785714	0.5	0.571429	0.571429	0.000808667	0.00754377	-0.320774	XM_011240783.2	75434	Fam166c	131	0	0	0	1	0	0	1
chr2	167368462	167368462	19	46	14	42	29	26	0.526316	0.5	0.5	0.285714	0.103448	0.115385	5.8245e-06	0.000104538	-0.320762	XR_001783205.2	77031	Slc9a8	53136	0	0	0	1	0	0	1
chr11	113747179	113747179	68	57	87	65	61	102	0.588235	0.614035	0.528736	0.184615	0.262295	0.284314	4.78139e-12	3.08987e-10	-0.320755	NR_168674.1	105243583	Gm39468	38994	0	0	1	0	0	0	1
chr4	119738843	119738843	26	21	36	17	13	15	0.423077	0.380952	0.416667	0.0588235	0.0769231	0.133333	5.22559e-05	0.000722513	-0.32075	XM_006502815.3	16656	Hivep3	0	0	0	1	0	0	0	1
chr9	56496205	56496205	35	27	33	31	34	42	0.428571	0.555556	0.606061	0.322581	0.235294	0.0952381	1.63883e-06	3.46436e-05	-0.320708	NM_025812.3	66867	Hmg20a	0	0	1	0	0	0	0	1
chr19	45741565	45741565	29	27	32	36	35	46	0.344828	0.333333	0.59375	0.194444	0.0571429	0.0869565	1.19614e-07	3.21755e-06	-0.320707	NM_172639.3	226162	Dpcd	163275	0	1	0	0	0	1	0
chr4	106881351	106881351	33	31	29	33	28	41	0.515152	0.741935	0.655172	0.30303	0.392857	0.268293	6.15142e-06	0.000109695	-0.320683	XR_003955091.1	115489895	Gm52672	23765	0	0	0	1	0	0	1
chr6	126534569	126534569	77	63	57	78	69	83	0.506494	0.47619	0.649123	0.25641	0.231884	0.168675	4.75955e-12	3.07698e-10	-0.32068	XR_003956512.1	102636431	Gm33496	64855	1	1	0	0	0	0	1
chr9	88377815	88377815	53	64	60	53	49	60	0.90566	0.8125	0.9	0.641509	0.428571	0.566667	2.80907e-11	1.54403e-09	-0.320674	NM_011851.4	23959	Nt5e	5725	0	0	1	0	0	0	1
chr2	74738840	74738840	21	23	24	20	28	33	0.571429	0.217391	0.375	0	0.0714286	0.0909091	7.88999e-07	1.75536e-05	-0.320625	NM_010468.2	15434	Hoxd3	0	0	0	1	0	0	1	0
chr13	78184675	78184675	27	35	19	34	27	32	0.62963	0.6	0.421053	0.264706	0.148148	0.3125	1.39201e-05	0.000225831	-0.320589	XR_003950646.1	73093	3110006O06Rik	1701	1	0	1	0	0	0	1
chr3	21531129	21531129	35	39	27	42	39	43	0.4	0.717949	0.518519	0.285714	0.128205	0.27907	6.94908e-07	1.56591e-05	-0.320584	XR_389617.3	102634003	Gm31693	171685	0	0	0	1	0	0	1
chr11	69965896	69965896	31	29	35	61	56	61	0.387097	0.37931	0.685714	0.163934	0.196429	0.163934	3.61228e-08	1.08974e-06	-0.32058	NM_001193619.1	53624	Cldn7	0	1	1	0	0	1	0	0
chr4	120698120	120698120	27	42	45	33	24	26	0.592593	0.690476	0.666667	0.454545	0.291667	0.230769	7.35344e-06	0.000128538	-0.320545	NM_019563.2	56222	Cited4	30299	0	0	1	0	1	0	0
chr7	31052415	31052415	25	30	35	21	31	40	0.8	0.766667	0.685714	0.428571	0.548387	0.325	9.3818e-06	0.000159456	-0.320531	XR_881944.2	105242901	Gm38984	0	1	0	1	0	0	1	0
chr6	48739271	48739271	13	12	12	22	17	25	0.615385	0.833333	0.5	0.545455	0.235294	0.2	0.0017087	0.0140368	-0.320524	NM_008376.3	16205	Gimap1	0	1	0	1	0	0	0	1
chr18	44524668	44524668	23	21	17	17	21	20	0.695652	1	0.705882	0.470588	0.571429	0.4	0.000215078	0.00245597	-0.32052	XR_003952632.1	115488922	Gm52347	11410	0	0	1	0	0	0	1
chr2	169861080	169861080	44	42	39	51	52	45	0.5	0.595238	0.666667	0.254902	0.307692	0.222222	6.62824e-08	1.88918e-06	-0.320486	NM_001363022.1	228911	Tshz2	0	0	0	1	0	0	0	1
chr7	66039892	66039892	17	15	11	15	22	13	0.705882	0.933333	1	0.466667	0.590909	0.538462	0.000633535	0.00614413	-0.320465	NM_001291184.1	18553	Pcsk6	0	0	0	1	0	0	0	1
chr5	75578879	75578879	31	34	40	33	11	30	0.225806	0.441176	0.575	0.181818	0	0.0666667	1.32727e-06	2.79719e-05	-0.320463	NM_001122733.1	16590	Kit	0	0	0	1	0	0	0	1
chr19	42309174	42309174	25	21	23	18	30	33	0.88	0.952381	0.913043	0.666667	0.533333	0.606061	3.27125e-06	6.26345e-05	-0.320451	XR_386718.4	102637571	Gm34347	0	0	1	1	0	0	0	1
chr1	13559868	13559868	18	17	14	12	24	34	0.666667	0.647059	0.928571	0.75	0.375	0.323529	0.000457554	0.00466981	-0.320408	XM_006495548.3	381246	Xkr9	108869	0	0	0	1	0	0	1
chr17	35264417	35264417	66	65	62	79	59	78	0.636364	0.676923	0.806452	0.468354	0.372881	0.307692	5.67882e-11	3.00244e-09	-0.320404	NM_010380.3	14964	H2-D1	0	0	0	1	0	0	1	0
chrX	95967772	95967772	14	18	19	24	13	16	0.5	0.444444	0.526316	0.125	0.153846	0.25	0.000411808	0.00448556	-0.320385	XM_011247640.2	547176	Zc3h12b	35115	0	0	0	1	0	1	0
chr14	64323911	64323911	23	20	15	22	29	28	0.73913	0.55	0.4	0.181818	0.344828	0.25	0.00014761	0.00177905	-0.320384	XR_003951177.1	105245782	Gm41176	43584	0	0	1	0	0	0	1
chr5	115534726	115534726	31	39	20	32	33	43	0.483871	0.461538	0.5	0.1875	0.181818	0.116279	8.29946e-07	1.83777e-05	-0.32037	XM_030254218.1	19303	Pxn	0	0	0	1	0	0	0	1
chr8	86699541	86699541	36	26	24	25	25	30	0.861111	0.884615	0.958333	0.72	0.44	0.566667	1.48217e-06	3.16219e-05	-0.320349	NM_025827.3	66887	Lonp2	0	0	0	1	0	0	0	1
chr1	75388529	75388529	23	33	32	28	27	29	0.478261	0.575758	0.5	0.214286	0.185185	0.206897	9.75858e-06	0.000165142	-0.320346	NM_007463.4	11790	Speg	0	0	1	1	0	1	0	0
chr7	28385971	28385971	24	29	21	29	32	33	0.875	0.896552	0.952381	0.586207	0.5625	0.606061	1.36404e-06	2.86582e-05	-0.320299	NM_019458.3	54624	Paf1	7024	0	1	0	0	0	0	1
chr5	146688439	146688439	25	22	24	26	26	12	0.88	0.954545	0.958333	0.692308	0.576923	0.5	4.1086e-06	7.66598e-05	-0.320202	XR_377207.2	102638035	Gm34700	12043	0	0	0	1	0	0	1
chr5	143254312	143254312	68	59	68	64	75	59	0.455882	0.474576	0.470588	0.109375	0.173333	0.152542	2.26505e-12	1.55499e-10	-0.320202	NM_177681.4	231866	Zfp12	5477	0	1	0	0	1	0	0
chr9	21988238	21988238	68	66	38	69	82	77	0.397059	0.515152	0.657895	0.188406	0.170732	0.181818	8.27369e-12	4.99842e-10	-0.320175	XR_379185.4	102640317	Gm36414	1257	1	1	0	0	1	0	0
chr3	128404884	128404884	31	19	26	27	28	29	0.645161	0.789474	0.807692	0.37037	0.392857	0.482759	3.61174e-05	0.000522997	-0.320175	XR_003954704.1	115489746	Gm52639	23200	0	0	0	1	0	0	1
chr16	42872197	42872197	36	24	38	38	51	33	0.861111	0.833333	0.921053	0.578947	0.568627	0.515152	9.89536e-08	2.71208e-06	-0.320174	XM_006522413.4	56490	Zbtb20	3491	0	0	1	0	0	0	1
chr19	33056545	33056545	47	31	34	31	30	37	0.489362	0.677419	0.5	0.258065	0.166667	0.243243	1.54843e-06	3.21136e-05	-0.320153	XR_386659.2	102631554	Gm29863	29235	0	1	0	0	0	0	1
chr11	114890452	114890452	70	55	63	59	69	74	0.457143	0.545455	0.650794	0.322034	0.188406	0.189189	5.20395e-11	2.77037e-09	-0.32015	XM_006533069.4	217303	Cd300a	0	1	0	1	0	0	0	1
chr7	27329391	27329391	39	51	56	61	79	65	0.358974	0.294118	0.482143	0.0983607	0.0506329	0.0461538	5.1953e-14	4.84735e-12	-0.320147	XR_391221.3	102632481	Gm30543	418	1	1	0	0	1	0	0
chr12	84941801	84941801	39	53	61	53	59	78	0.948718	0.924528	0.95082	0.641509	0.677966	0.564103	1.66552e-13	1.41337e-11	-0.320124	NM_028632.2	73736	Fcf1	29128	0	1	0	0	0	0	1
chr6	118179417	118179417	19	13	12	17	20	10	0.578947	0.769231	0.75	0.529412	0.3	0.2	0.00205713	0.016343	-0.320116	XR_377995.2	102632499	Gm30557	82248	0	1	0	0	0	0	1
chr17	46284084	46284084	17	21	33	27	28	22	0.588235	0.809524	0.848485	0.407407	0.464286	0.5	5.35182e-05	0.000737585	-0.320102	XM_006523389.2	106565	Dlk2	13171	1	0	0	0	0	0	1
chr9	119079101	119079101	20	16	26	17	25	36	0.95	0.9375	0.923077	0.823529	0.56	0.555556	3.33076e-06	6.53272e-05	-0.320099	XR_003948272.1	115487201	Gm51697	2434	0	0	1	0	0	0	1
chr13	12538161	12538161	26	31	24	31	25	41	0.692308	0.806452	0.75	0.580645	0.36	0.365854	1.26032e-05	0.000207002	-0.320097	XM_006516730.4	67475	Ero1b	27656	0	0	0	1	0	0	1
chr10	14044100	14044100	10	23	22	24	20	32	0.8	0.869565	0.909091	0.583333	0.65	0.46875	5.18365e-05	0.00071732	-0.320096	XM_006512556.2	15273	Hivep2	0	0	0	1	0	0	0	1
chr9	113780240	113780240	15	10	18	23	16	16	0.933333	0.9	0.833333	0.652174	0.5625	0.4375	0.000350602	0.00390447	-0.320085	XM_006512384.4	76499	Clasp2	0	0	0	1	0	0	0	1
chr15	84293937	84293937	31	34	39	26	43	49	0.709677	0.794118	0.794872	0.576923	0.44186	0.387755	8.43496e-07	1.86512e-05	-0.320078	NM_133167.3	170736	Parvb	0	0	0	1	0	0	0	1
chr12	53277689	53277689	23	17	26	19	33	28	0.73913	0.882353	0.692308	0.684211	0.363636	0.357143	7.51621e-05	0.000990479	-0.320076	XM_006515941.3	27386	Npas3	0	0	1	1	0	0	0	1
chr14	54630837	54630837	38	36	25	26	31	48	0.657895	0.916667	0.72	0.538462	0.387097	0.4375	2.26162e-06	4.50676e-05	-0.320058	NM_175204.4	73902	Psmb11	1280	0	0	0	1	0	1	0
chr6	88202466	88202466	26	28	35	35	31	31	0.269231	0.607143	0.6	0.171429	0.258065	0.129032	3.17351e-06	6.09823e-05	-0.320051	NM_001355253.1	14461	Gata2	0	0	1	0	0	0	0	1
chr8	121391493	121391493	33	42	28	41	33	38	0.393939	0.47619	0.392857	0.146341	0.030303	0.131579	4.90136e-08	1.45386e-06	-0.320042	XR_879271.1	102636945	Gm26747	27133	0	0	0	1	0	0	1
chr18	75821046	75821046	35	46	41	41	56	41	0.457143	0.304348	0.414634	0.146341	0.0535714	0	1.04378e-10	5.26321e-09	-0.320029	NM_145356.3	207259	Zbtb7c	0	1	0	1	0	1	0	0
chr12	73699655	73699655	69	69	64	61	70	68	0.811594	0.73913	0.765625	0.442623	0.485714	0.426471	2.866e-11	1.60115e-09	-0.320016	NM_001313977.1	18755	Prkch	0	0	0	1	0	0	0	1
chr13	46845221	46845221	36	17	15	31	27	42	0.75	0.823529	0.666667	0.387097	0.481481	0.428571	3.07598e-05	0.00045419	-0.32	XR_003950784.1	RFAM:RF00026	Gm22960	57369	0	0	1	0	0	0	1
chr2	32351616	32351616	22	17	11	25	15	20	0.363636	0.823529	0.363636	0.36	0.0666667	0.1	0.00040128	0.0041811	-0.32	XR_866125.1	105244115	Gm39787	4142	1	0	1	0	0	1	0
chr8	15036586	15036586	32	34	32	29	41	39	0.84375	0.911765	0.9375	0.655172	0.463415	0.641026	8.65716e-08	2.44396e-06	-0.319978	XR_003947517.1	102638883	Gm35340	202	1	0	0	0	0	0	1
chr3	149111849	149111849	16	14	22	25	21	31	0.6875	0.928571	0.954545	0.64	0.571429	0.451613	7.80506e-05	0.00102391	-0.31993	XR_376235.4	102632520	Gm30575	15546	0	0	0	1	0	0	1
chr4	135025967	135025967	74	61	71	83	78	100	0.554054	0.47541	0.464789	0.216867	0.141026	0.18	1.4531e-13	1.24578e-11	-0.319923	NM_026780.3	68592	Syf2	88429	0	0	0	1	0	0	1
chr2	158723145	158723145	32	31	20	31	42	39	0.375	0.451613	0.25	0.0322581	0.0952381	0.025641	9.22851e-09	3.15597e-07	-0.319923	NM_153089.4	228852	Ppp1r16b	0	0	0	1	0	0	0	1
chr18	75960152	75960152	15	24	29	18	18	25	0.866667	0.958333	0.931034	0.666667	0.666667	0.52	7.74985e-06	0.000134602	-0.319913	NM_145356.3	207259	Zbtb7c	0	1	0	1	0	0	0	1
chr12	104474921	104474921	31	37	52	27	33	57	0.451613	0.540541	0.557692	0.259259	0.30303	0.122807	2.24694e-07	5.68763e-06	-0.319872	XR_381874.2	791311	Gm10000	0	1	0	1	0	0	1	0
chr17	28298145	28298145	34	25	21	27	21	25	1	1	0.809524	0.518519	0.761905	0.64	2.97427e-07	7.32928e-06	-0.319863	NM_011145.3	19015	Ppard	0	0	0	1	0	0	1	0
chr17	27565230	27565230	22	30	16	21	32	11	0.227273	0.4	0.5625	0.0952381	0.0625	0	4.3586e-06	8.08454e-05	-0.319853	NM_016660.3	15361	Hmga1	1557	1	0	1	0	0	1	0
chr11	75263148	75263148	15	18	20	16	11	14	0.533333	0.444444	0.5	0.25	0.181818	0.0714286	0.000955988	0.00868426	-0.319834	NM_177708.5	237847	Rtn4rl1	0	0	0	1	0	0	0	1
chr6	39373003	39373003	33	46	39	37	31	32	0.272727	0.413043	0.461538	0.108108	0.0967742	0	7.92892e-09	2.746e-07	-0.319831	XM_006505760.2	19331	Rab19	7705	0	0	1	0	0	0	1
chr7	29048915	29048915	25	32	23	30	27	25	0.6	0.65625	0.565217	0.366667	0.259259	0.24	3.67124e-05	0.000530388	-0.319817	XR_881928.1	105242895	Gm38979	18849	0	0	1	0	0	0	1
chr2	31140629	31140629	78	72	58	78	73	103	0.371795	0.458333	0.586207	0.153846	0.136986	0.135922	2.17038e-14	2.16557e-12	-0.319806	XR_001782976.2	277463	Gpr107	11472	0	0	1	0	0	1	0
chr10	80198463	80198463	31	29	33	39	30	44	0.83871	0.758621	0.818182	0.564103	0.5	0.409091	1.38885e-06	2.9119e-05	-0.319726	NM_007909.3	13637	Efna2	8452	0	0	0	1	0	0	1
chr11	96873652	96873652	24	35	36	30	32	35	0.291667	0.542857	0.611111	0.3	0.09375	0.171429	2.27742e-06	4.53534e-05	-0.319696	NM_019877.2	56358	Copz2	12448	0	0	1	0	0	0	1
chr6	82824478	82824478	22	36	23	27	30	28	0.454545	0.527778	0.652174	0.259259	0.233333	0.178571	1.81038e-05	0.000285077	-0.31968	XR_377782.2	102635189	Gm32591	6786	0	0	0	1	0	0	1
chr13	63574296	63574296	56	56	51	65	53	82	0.464286	0.446429	0.54902	0.215385	0.132075	0.146341	3.91627e-11	2.13112e-09	-0.319663	XR_873592.2	102632415	LOC102632415	1186	1	0	0	0	0	1	0
chr11	113802796	113802796	37	31	23	35	42	24	0.432432	0.419355	0.434783	0.171429	0.0714286	0.0833333	2.77993e-07	6.88896e-06	-0.319661	XR_003949797.1	115487823	Gm51930	1323	1	0	1	0	0	0	1
chr7	46544595	46544595	40	29	39	40	35	38	0.825	0.896552	0.769231	0.5	0.428571	0.578947	3.35325e-07	8.16204e-06	-0.319649	XR_003946767.1	115486521	LOC115486521	87622	0	0	1	0	0	0	1
chr11	58883788	58883788	28	19	23	33	42	37	0.964286	1	0.73913	0.575758	0.547619	0.621622	1.27719e-06	2.70201e-05	-0.319643	XM_030246292.1	69944	2810021J22Rik	0	0	1	0	0	0	0	1
chr5	35176285	35176285	22	29	27	22	27	39	0.409091	0.655172	0.444444	0.227273	0.111111	0.230769	1.24233e-05	0.000204345	-0.319639	XR_868342.2	105244723	Gm40281	53544	0	0	0	1	0	0	1
chr7	98076982	98076982	72	72	75	75	73	71	0.944444	0.986111	0.946667	0.706667	0.616438	0.591549	1.03026e-18	2.08472e-16	-0.319635	NM_177696.3	233537	Gdpd4	27318	0	0	1	0	0	0	1
chr5	149324969	149324969	18	26	20	29	27	23	0.722222	0.730769	0.8	0.517241	0.296296	0.478261	9.745e-05	0.00124156	-0.31962	NM_009663.2	11690	Alox5ap	36815	0	0	0	1	0	0	1
chr6	88202469	88202469	52	60	67	63	62	72	0.519231	0.683333	0.61194	0.206349	0.419355	0.25	3.2967e-10	1.50542e-08	-0.319598	NM_001355253.1	14461	Gata2	0	0	1	0	0	0	0	1
chr7	127717258	127717258	12	17	18	13	16	19	0.0833333	0.411765	0.444444	0	0.0625	0	1.14339e-05	0.000189962	-0.319592	XM_030242071.1	13019	Ctf1	0	0	1	0	0	1	0	0
chr11	115173678	115173678	36	27	34	18	40	39	0.388889	0.37037	0.323529	0.0555556	0.075	0	4.2311e-09	1.55151e-07	-0.319588	NM_012030.2	26941	Slc9a3r1	0	0	0	1	0	0	0	1
chr16	35660595	35660595	61	77	69	53	60	67	0.540984	0.701299	0.681159	0.339623	0.283333	0.358209	2.4854e-10	1.16242e-08	-0.319565	XM_006521869.1	20357	Sema5b	0	0	1	0	0	1	0	0
chr7	113110711	113110711	27	30	18	23	28	40	0.851852	0.9	0.888889	0.652174	0.607143	0.475	3.40392e-06	6.49075e-05	-0.31956	XR_378433.2	102636654	Gm33659	40889	0	0	1	0	0	0	1
chr9	103499025	103499025	17	13	11	16	22	21	0.705882	0.692308	0.545455	0.25	0.409091	0.333333	0.00151294	0.0133576	-0.319554	XR_003948081.1	102643244	Gm16252	0	0	1	1	0	0	0	1
chr7	24394913	24394913	38	34	46	39	39	58	0.578947	0.588235	0.434783	0.282051	0.179487	0.172414	8.59104e-08	2.38815e-06	-0.319541	XM_006540378.4	71997	Smg9	2603	0	0	0	1	0	0	1
chr2	71671089	71671089	31	28	24	46	36	37	0.580645	0.785714	0.833333	0.413043	0.472222	0.324324	5.68517e-06	0.000102323	-0.31953	XR_866411.2	105244193	Gm36909	13404	0	0	0	1	0	0	1
chr3	151837982	151837982	31	24	41	30	32	24	0.516129	0.5	0.609756	0.266667	0.1875	0.25	8.54088e-06	0.000146617	-0.319525	NR_166109.1	102634061	Gm31739	150461	1	0	0	0	0	0	1
chr17	55971516	55971516	32	35	29	20	34	27	0.34375	0.657143	0.62069	0.35	0.117647	0.259259	1.08644e-05	0.000181481	-0.319444	XM_030249612.1	20420	Shd	0	0	1	0	0	0	1	0
chr11	85831004	85831004	16	22	10	17	29	26	0.3125	0.409091	0.6	0.176471	0.0344828	0.115385	4.08833e-05	0.000582916	-0.319444	NM_009324.2	21385	Tbx2	1610	1	0	1	0	0	1	0
chr18	47646616	47646616	25	25	30	30	21	21	0.64	0.72	0.533333	0.4	0.238095	0.238095	6.98974e-05	0.000930157	-0.319444	NR_033454.1	328953	Gm5095	0	0	0	1	0	0	0	1
chr7	115539090	115539090	27	22	30	27	32	30	0.555556	0.227273	0.5	0.185185	0.0625	0.133333	2.49667e-06	4.92303e-05	-0.319442	XR_003946667.1	115486473	Gm51455	14064	0	0	1	0	0	0	1
chr15	103011479	103011479	66	52	76	64	59	83	0.5	0.423077	0.723684	0.21875	0.305085	0.228916	4.9755e-11	2.65872e-09	-0.319437	XM_006520469.2	15425	Hoxc6	0	0	1	0	0	0	1	0
chr10	62665145	62665145	28	39	35	66	38	39	0.571429	0.205128	0.428571	0.0909091	0.0526316	0.025641	3.28929e-10	1.5022e-08	-0.319416	Mir7215	miRBase:MIMAT0028398	Mir7215	17362	0	1	1	0	0	0	1
chr8	84871938	84871938	20	20	15	12	10	15	0.45	0.45	0.466667	0.25	0.1	0.0666667	0.000874934	0.0084877	-0.31941	NM_001168246.1	71846	Syce2	172	1	0	0	0	0	1	0
chr5	112542929	112542929	78	75	72	74	69	74	0.525641	0.453333	0.402778	0.135135	0.173913	0.121622	9.89293e-14	8.75693e-12	-0.319365	XR_880595.2	105246971	Gm42160	63718	0	0	1	0	0	0	1
chr9	87732648	87732648	71	72	62	76	76	83	0.577465	0.638889	0.806452	0.421053	0.328947	0.301205	1.55397e-11	8.96047e-10	-0.319357	XR_379684.3	102640783	Gm36767	6735	1	0	0	0	0	1	0
chr15	75903553	75903553	12	12	16	20	20	22	0.916667	0.916667	0.875	0.7	0.5	0.545455	0.000273195	0.00301391	-0.319355	NM_178646.4	105734	Tigd5	6181	0	1	1	0	0	0	1
chr9	113780232	113780232	15	10	18	23	16	17	0.866667	0.7	0.888889	0.608696	0.4375	0.470588	0.000658553	0.00666703	-0.319352	XM_006512384.4	76499	Clasp2	0	0	0	1	0	0	0	1
chr19	45575319	45575319	29	18	26	18	25	37	0.482759	0.555556	0.5	0.388889	0.08	0.162162	2.54297e-05	0.000384187	-0.319349	XM_011247238.3	226162	Dpcd	0	0	0	1	0	0	0	1
chr3	101497467	101497467	32	29	24	36	45	38	0.90625	0.931034	1	0.611111	0.666667	0.578947	2.15786e-08	6.84932e-07	-0.319328	NM_207205.2	78908	Igsf3	34406	0	0	0	1	0	0	1
chr11	68432722	68432722	41	35	43	37	36	46	0.609756	0.485714	0.604651	0.405405	0.305556	0.0869565	4.25973e-07	1.01151e-05	-0.319328	NM_177320.2	320207	Pik3r5	0	1	0	1	0	0	1	0
chr18	63397518	63397518	40	40	39	36	36	47	0.675	0.65	0.769231	0.444444	0.388889	0.319149	6.18152e-07	1.41074e-05	-0.319328	XR_877481.1	105246467	Gm26972	1726	1	0	0	0	0	0	1
chr11	22003786	22003786	31	30	41	35	35	51	0.290323	0.466667	0.439024	0.0857143	0.114286	0.0588235	7.71579e-09	2.67986e-07	-0.319316	XR_003949861.1	102635094	Gm32517	3201	0	0	0	1	1	0	0
chr1	89644290	89644290	52	43	39	44	43	54	0.653846	0.488372	0.564103	0.318182	0.116279	0.314815	5.64732e-08	1.63242e-06	-0.319308	NM_001037136.1	347722	Agap1	0	0	0	1	0	0	0	1
chr16	94329474	94329474	74	70	62	87	87	86	0.337838	0.471429	0.419355	0.114943	0.0689655	0.0813953	1.49055e-16	2.12928e-14	-0.319305	NM_133229.2	170765	Ripply3	0	0	0	1	0	0	1	0
chr9	100460523	100460523	54	47	61	64	54	75	1	0.978723	0.983607	0.671875	0.685185	0.653333	7.08842e-18	1.09323e-15	-0.319261	XR_871066.2	105243516	Gm28166	7496	0	0	1	0	0	0	1
chr5	113551113	113551113	46	60	69	63	70	75	0.413043	0.466667	0.57971	0.222222	0.157143	0.16	1.99744e-11	1.15086e-09	-0.319258	XM_017320928.2	320916	Wscd2	0	0	1	0	0	0	0	1
chr14	105499637	105499637	44	47	60	40	52	73	0.340909	0.404255	0.633333	0.15	0.115385	0.191781	5.27559e-10	2.31691e-08	-0.319245	NR_045921.1	74864	4930449E01Rik	0	1	0	1	0	0	0	1
chr16	32836961	32836961	21	27	17	18	17	25	0.714286	0.888889	0.647059	0.666667	0.294118	0.4	0.000215151	0.00245671	-0.319231	XM_006522522.3	69823	Fyttd1	40619	0	0	1	0	0	0	1
chr9	42673914	42673914	14	11	15	13	16	10	0.5	0.636364	0.533333	0.538462	0.0625	0.1	0.00328279	0.0251366	-0.319231	XR_001779130.2	102640554	Gm36590	0	1	1	1	0	0	0	1
chr8	87661210	87661210	34	41	38	39	36	52	0.558824	0.731707	0.736842	0.461538	0.361111	0.288462	6.22063e-07	1.45293e-05	-0.319211	NM_177901.3	330820	4933402J07Rik	72012	0	0	0	1	0	1	0
chr4	44106431	44106431	24	18	25	31	39	18	0.375	0.5	0.44	0.193548	0.102564	0	4.86695e-06	8.91467e-05	-0.319199	XR_003955384.1	115489981	LOC115489981	0	1	1	0	0	0	0	1
chr15	103102547	103102547	79	59	58	66	76	114	0.35443	0.440678	0.517241	0.212121	0.0657895	0.0789474	4.00762e-15	4.50024e-13	-0.319196	XM_030248340.1	15423	Hoxc4	65690	1	1	0	0	1	0	0
chr17	64243046	64243046	16	15	18	17	15	12	0.375	0.733333	0.666667	0.470588	0.266667	0	0.00175322	0.0143332	-0.319109	XR_003952345.1	102638249	Gm34858	26776	0	0	0	1	0	0	1
chr9	87739840	87739840	45	52	51	46	57	73	0.244444	0.384615	0.54902	0.130435	0.0701754	0.0547945	2.62082e-12	1.71948e-10	-0.319103	XR_379684.3	102640783	Gm36767	0	1	1	0	0	1	0	0
chr5	92959897	92959897	23	31	35	26	31	34	0.565217	0.548387	0.457143	0.307692	0.225806	0.0882353	5.96473e-06	0.000106733	-0.319052	NM_015756.2	27428	Shroom3	0	0	0	1	0	0	0	1
chr2	172790566	172790566	20	23	36	22	32	36	0.4	0.652174	0.5	0.318182	0.21875	0.111111	1.1927e-05	0.000197174	-0.318987	XR_375352.3	102640035	1700055K11Rik	69765	0	0	0	1	0	0	1
chr16	95451932	95451932	28	25	32	30	19	30	0.714286	0.8	0.875	0.633333	0.263158	0.466667	1.59204e-05	0.000254357	-0.318987	NR_073406.1	16516	Kcnj15	151671	0	0	1	0	0	0	1
chr2	125306337	125306337	32	24	36	23	40	41	0.75	0.875	0.916667	0.695652	0.575	0.390244	1.03822e-06	2.24557e-05	-0.31898	NM_023595.6	110074	Dut	47287	0	1	0	0	0	0	1
chr7	110310208	110310208	15	17	21	31	34	40	0.533333	0.470588	0.52381	0.225806	0.205882	0.15	4.50915e-05	0.000634986	-0.318958	XM_017322086.1	20947	Swap70	26701	0	1	0	0	0	0	1
chr19	53520796	53520796	16	28	23	17	34	22	0.9375	0.892857	0.826087	0.529412	0.588235	0.545455	1.7718e-05	0.00027966	-0.318953	NM_001085390.2	240672	Dusp5	8348	0	0	0	1	0	0	1
chr2	91096532	91096532	15	18	26	18	28	31	0.733333	0.944444	0.884615	0.666667	0.75	0.290323	4.20652e-05	0.000597756	-0.318952	XM_011239397.2	20375	Spi1	0	1	0	1	0	0	0	1
chr1	180331990	180331990	68	70	56	74	73	109	0.279412	0.428571	0.446429	0.108108	0.0273973	0.0550459	1.48541e-17	2.48203e-15	-0.318943	XM_006496902.4	320404	Itpkb	0	1	0	1	0	1	0	0
chr14	58383151	58383151	31	27	28	30	30	31	0.451613	0.666667	0.714286	0.366667	0.233333	0.258065	1.64142e-05	0.000261339	-0.318937	XR_874657.1	102636332	Gm33430	45701	0	0	0	1	0	0	1
chr2	74746350	74746350	28	29	29	47	38	42	0.571429	0.482759	0.448276	0.255319	0.157895	0.119048	8.20095e-07	1.81769e-05	-0.318898	NM_010468.2	15434	Hoxd3	0	0	1	0	0	0	1	0
chr8	25515235	25515235	44	52	44	37	35	49	0.340909	0.442308	0.545455	0.216216	0.114286	0.0612245	6.437e-09	2.27554e-07	-0.31889	NM_001079908.2	14182	Fgfr1	3523	0	0	0	1	0	0	1
chr5	33723614	33723614	75	82	76	90	76	92	0.293333	0.52439	0.526316	0.222222	0.0526316	0.108696	1.79467e-15	2.13274e-13	-0.318861	NM_001163215.2	14184	Fgfr3	0	1	0	1	0	1	0	0
chr17	26231598	26231598	35	33	24	32	23	32	0.714286	0.636364	0.583333	0.375	0.478261	0.1875	1.69283e-05	0.000268572	-0.318841	XR_003952437.1	RFAM:RF00554	Gm23123	7952	0	0	1	0	0	0	1
chr8	120231043	120231043	27	17	28	27	16	26	0.666667	0.705882	0.642857	0.296296	0.5	0.307692	0.000133967	0.00171205	-0.318841	XM_006531145.4	382034	Gse1	0	0	0	1	0	0	1	0
chr2	152922602	152922602	17	23	20	19	23	27	0.588235	0.826087	0.55	0.210526	0.304348	0.481481	0.000267962	0.0029651	-0.318841	NM_001081044.2	228785	Mylk2	0	0	1	0	0	0	0	1
chr4	135069838	135069838	52	65	60	63	51	54	0.557692	0.630769	0.616667	0.380952	0.27451	0.185185	1.86121e-09	7.33858e-08	-0.318805	NM_019732.2	12399	Runx3	50806	0	0	0	1	0	0	1
chr19	41088702	41088702	21	22	24	24	34	23	0.666667	0.772727	0.666667	0.458333	0.411765	0.26087	9.35793e-05	0.00119812	-0.318776	NM_009345.2	21673	Dntt	29176	0	1	0	0	1	0	0
chr8	70892181	70892181	86	79	78	89	99	106	0.360465	0.506329	0.538462	0.146067	0.20202	0.0943396	2.9895e-16	3.66011e-14	-0.318762	NM_173013.3	270058	Map1s	13792	1	0	1	0	1	0	0
chr16	18624153	18624153	32	41	40	39	36	29	0.75	0.829268	0.7	0.410256	0.5	0.413793	1.24176e-06	2.6351e-05	-0.318754	XR_384719.3	619305	4930588K23Rik	14407	1	1	0	0	0	1	0
chr10	89521930	89521930	10	12	12	11	15	17	0.5	0.333333	0.416667	0	0.2	0.0588235	0.000882783	0.00811951	-0.318741	NR_130956.1	69002	1500026H17Rik	164432	0	0	1	0	0	0	1
chr7	131753359	131753359	27	28	32	24	18	32	0.703704	0.785714	0.6875	0.541667	0.333333	0.34375	3.96495e-05	0.000567453	-0.318733	XM_006507271.4	12237	Bub3	181463	0	0	0	1	0	0	1
chr7	101321943	101321943	36	42	40	43	47	43	0.5	0.428571	0.75	0.325581	0.255319	0.139535	1.91158e-07	4.91357e-06	-0.318721	NM_001360460.1	56018	Stard10	0	1	1	0	0	1	0	0
chr5	114779306	114779306	37	25	33	27	25	38	0.864865	0.84	0.878788	0.555556	0.6	0.5	1.23669e-06	2.62572e-05	-0.318713	NM_001378897.1	68420	Ankrd13a	0	0	0	1	0	0	0	1
chr2	103904559	103904559	12	15	14	16	25	19	0.583333	0.666667	0.5	0.1875	0.32	0.263158	0.00126666	0.0109711	-0.318699	NR_131913.1	100996933	Lincred1	0	0	1	0	0	0	0	1
chr7	46166618	46166618	28	36	34	34	25	36	0.928571	0.861111	0.941176	0.588235	0.6	0.583333	1.38433e-07	3.67058e-06	-0.31869	XR_003946766.1	115486520	Gm51481	60587	0	0	1	0	0	0	1
chr10	14045442	14045442	20	18	20	16	12	34	0.5	0.833333	0.75	0.625	0.333333	0.264706	0.000421717	0.00435797	-0.318687	XM_006512556.2	15273	Hivep2	0	0	0	1	0	0	0	1
chr4	10072539	10072539	15	18	19	22	31	38	0.333333	0.388889	0.421053	0.0909091	0.0967742	0.0263158	2.60666e-06	5.11263e-05	-0.318681	XR_390388.2	102638443	Gm35008	75072	0	0	0	1	0	0	1
chr4	131917400	131917400	23	20	27	44	43	43	0.565217	0.55	0.555556	0.318182	0.255814	0.139535	7.59853e-06	0.000132292	-0.318681	XM_006539082.3	623230	Tmem200b	2570	0	0	1	0	0	0	1
chr7	110920693	110920693	32	28	31	24	25	35	0.6875	0.857143	0.709677	0.5	0.44	0.371429	1.51225e-05	0.000242942	-0.318681	NR_045267.1	100504184	Gm16336	14841	0	0	1	0	0	0	1
chr7	80368864	80368864	20	20	16	18	21	26	0.85	0.9	0.8125	0.444444	0.666667	0.5	0.000110981	0.00139012	-0.318681	XM_006541155.3	68695	Hddc3	22147	0	1	0	0	0	1	0
chr13	21329966	21329966	18	10	14	16	19	17	0.777778	1	0.857143	0.5625	0.368421	0.705882	0.000695415	0.00664618	-0.318681	n-TTcgt4	102467606	n-TTcgt4	7079	0	0	0	1	0	0	1
chr2	74740995	74740995	60	50	63	60	46	61	0.566667	0.58	0.730159	0.283333	0.478261	0.213115	2.89613e-09	1.0987e-07	-0.318681	NM_010468.2	15434	Hoxd3	0	0	0	1	0	0	1	0
chr16	23981272	23981272	12	22	14	25	27	29	0.416667	0.545455	0.428571	0.2	0.111111	0.172414	0.000111166	0.00139213	-0.318673	XR_384770.3	102633785	Gm31527	6994	1	1	1	0	0	0	1
chr9	69291288	69291288	36	25	22	29	34	44	0.333333	0.32	0.363636	0.0344828	0	0.0227273	2.89657e-10	1.32005e-08	-0.318658	NM_013646.2	19883	Rora	0	0	0	1	0	1	0	0
chr4	131919406	131919406	26	31	19	20	36	36	0.538462	0.258065	0.421053	0.15	0.0833333	0.0277778	4.06755e-07	9.70229e-06	-0.31865	XM_006539082.3	623230	Tmem200b	564	1	0	1	0	0	1	0
chr12	112894653	112894653	24	24	28	27	36	29	0.541667	0.666667	0.714286	0.296296	0.361111	0.310345	3.30924e-05	0.000484253	-0.31865	XR_381994.3	102632372	Gm30461	29338	0	0	0	1	0	0	1
chr12	107949741	107949741	34	25	26	26	16	29	0.794118	0.72	0.692308	0.538462	0.3125	0.37931	4.78628e-05	0.000669377	-0.318641	XR_381909.1	102636208	Gm33341	124039	0	0	1	0	0	0	1
chr12	79839105	79839105	13	15	23	18	15	27	0.923077	0.933333	0.869565	0.833333	0.6	0.407407	9.06028e-05	0.00116528	-0.318627	XR_003950009.1	19363	Rad51b	0	0	0	1	0	0	0	1
chr11	73136792	73136792	23	11	18	15	14	22	0.652174	0.818182	0.833333	0.4	0.5	0.409091	0.000890098	0.00817586	-0.318627	NM_001361245.1	16407	Itgae	0	0	1	1	0	0	1	0
chr15	103012131	103012131	92	51	76	73	55	80	0.467391	0.490196	0.605263	0.191781	0.290909	0.15	4.07113e-12	2.66815e-10	-0.318625	XM_006520468.4	15425	Hoxc6	248	1	0	0	0	0	1	0
chr11	22000678	22000678	50	38	45	62	38	52	0.42	0.473684	0.6	0.225806	0.184211	0.115385	7.49692e-09	2.61203e-07	-0.318609	XR_003949861.1	102635094	Gm32517	93	1	0	1	0	0	1	0
chr18	53461026	53461026	44	30	34	18	34	36	0.340909	0.333333	0.529412	0.0555556	0.0588235	0.111111	9.22127e-08	2.54491e-06	-0.318603	XM_011246905.3	225518	Prdm6	2928	0	0	0	1	0	1	0
chr4	132586614	132586614	18	15	22	19	24	26	0.833333	1	0.954545	0.631579	0.583333	0.615385	1.77023e-05	0.00027944	-0.318577	NM_001081211.2	19204	Ptafr	3930	0	0	0	1	0	0	1
chr17	47922628	47922628	60	48	59	65	51	58	0.283333	0.333333	0.423729	0.0461538	0.0392157	0	6.381e-16	8.20327e-14	-0.31857	XR_003952422.1	RFAM:RF00001	n-R5s28	73675	0	0	1	0	1	0	0
chr7	24661705	24661705	32	60	36	22	32	57	0.4375	0.333333	0.444444	0.0909091	0.0625	0.0701754	1.85445e-09	7.31406e-08	-0.318553	NR_030681.1	100043706	Gm4598	0	1	0	1	0	0	0	1
chr1	165841324	165841324	63	23	35	48	39	60	0.539683	0.521739	0.657143	0.354167	0.205128	0.2	9.27414e-08	2.55766e-06	-0.318547	XM_011238745.3	12503	Cd247	0	0	0	1	0	0	0	1
chr15	98807117	98807117	60	88	75	57	67	81	0.35	0.329545	0.44	0.0526316	0.0597015	0.0493827	4.6845e-17	7.26228e-15	-0.318539	XR_003951472.1	115488471	B130046B21Rik	0	1	1	0	0	0	1	0
chr10	62891136	62891136	25	28	30	24	21	28	0.76	0.571429	0.7	0.375	0.238095	0.428571	6.11616e-05	0.000828272	-0.318534	XR_003949007.1	115487456	Gm51805	0	0	0	1	0	0	0	1
chr2	119314422	119314422	29	24	21	19	24	27	0.689655	0.75	0.571429	0.526316	0.291667	0.296296	0.000114714	0.00143011	-0.318533	XR_003954054.1	115489524	Gm52558	4322	0	0	0	1	0	0	1
chr15	103034850	103034850	13	16	16	18	13	23	0.461538	0.1875	0.4375	0	0.153846	0	1.99128e-05	0.00030976	-0.318519	XM_006520461.3	15423	Hoxc4	0	1	1	1	0	1	0	0
chr14	25108505	25108505	52	57	53	67	45	45	0.5	0.54386	0.754717	0.298507	0.222222	0.311111	7.32362e-09	2.55693e-07	-0.318511	NR_153781.1	102634576	Gm32123	755	1	0	0	0	0	0	1
chr2	74746824	74746824	34	14	31	26	25	11	0.411765	0.642857	0.645161	0.115385	0.36	0.181818	0.000100182	0.0012721	-0.318497	NM_010468.2	15434	Hoxd3	0	0	1	0	0	1	0	0
chr3	87555222	87555222	11	24	12	21	21	23	1	0.75	1	0.809524	0.380952	0.478261	0.000195935	0.00226835	-0.318494	XM_006502501.4	546801	Etv3l	0	0	0	1	0	0	0	1
chr1	93680388	93680388	61	65	63	69	74	76	0.557377	0.353846	0.269841	0.101449	0.0675676	0.0526316	2.07728e-15	2.4424e-13	-0.318475	NM_016778.3	51800	Bok	5186	0	0	0	1	0	0	1
chr6	114873048	114873048	13	22	15	18	16	18	0.692308	0.818182	0.8	0.5	0.4375	0.444444	0.000804179	0.00750794	-0.318462	NM_001253717.2	74244	Atg7	12443	1	0	1	0	0	1	0
chr18	74295043	74295043	48	40	54	43	38	62	0.604167	0.575	0.444444	0.255814	0.236842	0.177419	1.94679e-08	6.23534e-07	-0.318428	NM_028948.2	74453	Cfap53	0	0	1	1	0	0	0	1
chr3	65109892	65109892	27	24	25	30	30	35	0.37037	0.541667	0.56	0.266667	0.166667	0.0857143	6.72581e-06	0.00011873	-0.318421	NM_001357358.1	16497	Kcnab1	0	1	1	1	0	0	0	1
chr3	51663272	51663272	29	26	34	29	42	38	0.655172	0.769231	0.647059	0.586207	0.380952	0.184211	6.75471e-06	0.000119211	-0.318421	XM_030252528.1	211666	Mgst2	0	1	0	1	0	0	0	1
chr1	183168058	183168058	49	47	52	47	43	53	0.346939	0.595745	0.538462	0.255319	0.0930233	0.169811	5.15672e-09	1.85727e-07	-0.318418	NM_181732.4	108909	Aida	129001	0	0	1	0	0	0	1
chr11	101164145	101164145	33	32	29	36	47	33	0.393939	0.53125	0.724138	0.305556	0.234043	0.121212	1.68e-06	3.4545e-05	-0.318415	NM_134028.2	103768	Tubg2	2357	0	1	0	0	1	0	0
chr11	99144590	99144590	19	17	21	25	31	51	0.526316	0.470588	0.666667	0.32	0.258065	0.196078	5.47771e-05	0.000752731	-0.318413	NR_168644.1	102634737	Gm32249	23721	0	1	0	0	0	0	1
chr5	115431350	115431350	33	18	13	43	52	32	0.515152	0.555556	0.692308	0.372093	0.192308	0.15625	1.58859e-05	0.000253881	-0.318406	XM_030254187.1	17690	Msi1	0	1	0	1	0	0	1	0
chr11	87849705	87849705	48	44	41	52	44	46	0.625	0.5	0.609756	0.288462	0.227273	0.26087	6.54167e-08	1.86661e-06	-0.318384	XM_017314631.2	380718	Mks1	3476	0	0	0	1	0	0	1
chr11	44833561	44833561	17	20	20	35	21	32	0.823529	0.7	0.9	0.371429	0.571429	0.5625	7.95677e-05	0.00104094	-0.318381	NM_001290709.1	13591	Ebf1	0	0	0	1	0	0	0	1
chr11	49101596	49101596	25	34	31	32	32	40	0.84	0.647059	0.709677	0.53125	0.46875	0.25	6.90425e-06	0.000121583	-0.318376	NM_008330.2	15953	Ifi47	4608	1	0	0	0	0	0	1
chr17	35703961	35703961	42	33	38	31	55	41	0.595238	0.515152	0.473684	0.322581	0.181818	0.170732	2.38482e-07	5.9991e-06	-0.318375	NR_168271.1	105246271	Gm4577	115	1	1	1	0	0	0	1
chr5	44127806	44127806	65	62	56	65	61	80	0.692308	0.677419	0.660714	0.415385	0.278689	0.375	2.50578e-10	1.17107e-08	-0.318372	XM_030254993.1	115490184	Gm42427	12801	0	0	1	0	0	0	1
chr3	89285458	89285458	84	83	78	83	70	92	0.690476	0.831325	0.833333	0.46988	0.414286	0.5	1.77627e-13	1.49777e-11	-0.318367	XR_001783917.2	102637122	Gm34014	17581	0	0	0	1	0	0	1
chr10	81291176	81291176	61	52	63	65	77	85	0.606557	0.653846	0.47619	0.338462	0.220779	0.223529	7.17644e-11	3.72204e-09	-0.318357	XR_003948617.1	18717	Pip5k1c	1658	1	1	1	0	0	1	0
chr7	16783283	16783283	53	53	45	59	51	76	0.339623	0.415094	0.377778	0.118644	0	0.0526316	1.08432e-13	9.53344e-12	-0.318344	XR_391052.2	20514	Slc1a5	0	0	0	1	0	0	1	0
chr2	113460159	113460159	45	31	31	29	26	28	0.577778	0.709677	0.548387	0.310345	0.307692	0.25	1.02986e-05	0.00017312	-0.31832	XM_011239294.2	14260	Fmn1	0	0	0	1	0	0	0	1
chr8	120230017	120230017	19	20	21	20	18	23	0.315789	0.4	0.52381	0.2	0	0.0869565	3.765e-05	0.000567823	-0.318306	XM_006531145.4	382034	Gse1	0	1	1	0	0	1	0	0
chr3	128404939	128404939	96	62	64	71	67	79	0.5625	0.548387	0.65625	0.450704	0.149254	0.202532	9.95302e-12	6.06168e-10	-0.318304	XR_003954704.1	115489746	Gm52639	23255	0	0	0	1	0	0	1
chr10	67503975	67503975	24	31	37	29	26	26	0.666667	0.516129	0.540541	0.37931	0.230769	0.115385	1.76227e-05	0.000278329	-0.318304	XR_380521.3	102634639	Gm32176	5149	1	0	1	0	0	0	1
chr10	95880228	95880228	53	67	78	64	54	63	0.716981	0.716418	0.897436	0.5625	0.37037	0.460317	8.35232e-11	4.28278e-09	-0.318266	XR_380700.2	102636263	Gm33377	0	0	0	1	0	0	0	1
chr17	30363553	30363553	13	22	17	16	21	14	0.846154	0.772727	0.705882	0.3125	0.52381	0.5	0.00081026	0.00755607	-0.31825	NR_151443.1	21769	Zfand3	152729	0	0	1	0	0	0	1
chr2	130362457	130362457	25	20	31	26	27	45	0.68	0.55	0.677419	0.461538	0.259259	0.288889	2.61775e-05	0.000393954	-0.318206	XM_030250437.1	228598	Ebf4	0	0	0	1	0	1	0	0
chr14	24198867	24198867	29	26	33	38	28	44	0.758621	0.730769	0.818182	0.447368	0.607143	0.363636	4.05867e-06	7.58289e-05	-0.318182	XR_003951213.1	115488364	Gm52143	12857	0	0	1	0	0	0	1
chr11	6056495	6056495	14	20	22	20	17	18	0.428571	0.6	0.454545	0.15	0.117647	0.277778	0.000334916	0.00358572	-0.318182	NM_019661.4	56418	Ykt6	88714	0	0	1	0	0	0	1
chr8	35846808	35846808	10	15	17	17	19	19	0.5	0.466667	0.529412	0.235294	0.263158	0.0526316	0.000830138	0.00812427	-0.318182	XM_006509234.4	100502846	Gm19410	28759	0	0	0	1	0	0	1
chr8	34624178	34624178	33	35	38	27	37	37	0.69697	0.857143	0.763158	0.444444	0.432432	0.486486	1.95391e-06	4.05744e-05	-0.318139	XR_378876.3	102637227	Gm34096	4658	0	0	1	0	0	0	1
chr9	70395790	70395790	25	28	27	23	35	31	0.76	0.785714	0.888889	0.608696	0.485714	0.419355	1.1234e-05	0.000193872	-0.318118	NM_181072.3	71602	Myo1e	0	0	1	0	0	0	0	1
chr11	101893675	101893675	37	50	30	53	49	53	0.594595	0.74	0.733333	0.377358	0.346939	0.396226	1.53191e-07	4.02118e-06	-0.318114	NR_045806.1	73887	4930417O22Rik	58745	1	1	0	0	0	0	1
chr8	120323146	120323146	64	51	58	70	70	81	0.546875	0.529412	0.689655	0.257143	0.314286	0.246914	1.52314e-10	7.2572e-09	-0.318102	XM_006531145.4	382034	Gse1	0	0	0	1	0	0	0	1
chr6	108477182	108477182	47	45	50	47	48	64	0.702128	0.533333	0.46	0.255319	0.208333	0.265625	1.34246e-08	4.44103e-07	-0.318097	XM_006505623.1	16438	Itpr1	0	0	0	1	0	0	0	1
chr4	128980430	128980430	30	22	23	31	30	37	0.666667	0.727273	0.869565	0.516129	0.3	0.459459	2.18951e-05	0.000336771	-0.318095	NM_001033966.4	11637	Ak2	12793	0	0	0	1	0	0	1
chr17	34671554	34671554	29	42	31	47	31	51	0.37931	0.52381	0.645161	0.255319	0.225806	0.137255	3.66525e-07	8.8367e-06	-0.318057	XM_006525185.4	81877	Tnxb	0	0	1	0	0	1	0	0
chr13	51935944	51935944	23	29	28	22	23	34	0.913043	0.827586	0.892857	0.5	0.652174	0.529412	5.41178e-06	9.79362e-05	-0.318038	NM_011817.2	23882	Gadd45g	87468	0	0	0	1	0	0	1
chr12	86942613	86942613	31	35	53	47	38	61	0.612903	0.657143	0.490566	0.170213	0.289474	0.295082	1.18465e-07	3.18927e-06	-0.318004	XM_030246661.1	217732	Cipc	2127	0	0	1	0	0	0	1
chr17	8116553	8116553	78	60	69	66	79	91	0.358974	0.483333	0.42029	0.106061	0.0759494	0.10989	2.60446e-15	3.0115e-13	-0.318001	XR_003952452.1	RFAM:RF00565	Gm22416	32390	0	1	0	0	0	0	1
chr6	128296750	128296750	38	33	31	40	27	50	0.763158	0.878788	0.806452	0.325	0.592593	0.58	5.88235e-07	1.34923e-05	-0.317999	NM_008021.4	14235	Foxm1	66243	0	0	1	0	0	0	1
chr17	6772168	6772168	31	40	33	23	46	30	0.870968	0.925	0.909091	0.73913	0.521739	0.566667	8.43243e-08	2.34834e-06	-0.317988	XR_003952393.1	115488815	4933426B08Rik	24835	0	0	1	0	0	0	1
chr9	108110970	108110970	29	40	35	45	26	47	0.37931	0.325	0.485714	0.133333	0	0.0638298	6.28224e-09	2.22284e-07	-0.31796	NR_126078.1	76873	4930447F24Rik	22747	0	1	0	0	0	1	0
chr11	95830570	95830570	33	24	34	42	46	47	0.333333	0.333333	0.470588	0.0952381	0.0869565	0.0212766	2.65619e-09	1.01589e-07	-0.317949	NM_153104.3	237928	Phospho1	0	0	1	0	0	1	0	0
chr5	100272272	100272272	38	32	35	35	24	43	0.842105	0.90625	0.828571	0.6	0.458333	0.534884	3.72891e-07	8.97521e-06	-0.317927	XR_880478.1	105246935	Gm42129	7452	0	0	0	1	0	0	1
chr12	107645905	107645905	22	53	50	49	51	62	0.363636	0.377358	0.42	0.122449	0.0980392	0.016129	3.32951e-11	1.83527e-09	-0.317926	XR_381909.1	102636208	Gm33341	178484	0	0	1	0	0	0	1
chr11	79790842	79790842	15	14	11	16	24	30	0.2	0.785714	0.454545	0.125	0.125	0.2	0.000371247	0.00391479	-0.317857	NR_029959.1	723853	Mir365-2	64330	0	0	1	0	0	0	1
chr8	7183615	7183615	31	30	29	25	30	31	0.645161	0.566667	0.793103	0.28	0.433333	0.322581	2.10945e-05	0.000339232	-0.317829	NR_166536.1	102632928	Gm17215	197332	0	0	0	1	0	0	1
chr12	108352884	108352884	24	11	17	20	16	21	0.5	0.454545	0.294118	0.15	0	0.142857	0.000107655	0.0013538	-0.317814	XR_381477.4	13116	Cyp46a1	0	0	1	0	0	1	0	0
chr6	86985930	86985930	14	18	26	14	20	17	0.928571	0.777778	0.807692	0.5	0.5	0.529412	0.000340733	0.00363948	-0.317782	XM_030255418.1	269774	Aak1	0	0	0	1	0	0	0	1
chr15	103086765	103086765	33	17	25	25	33	25	0.424242	0.588235	0.68	0.36	0.181818	0.16	3.39025e-05	0.000494792	-0.317751	XM_030248340.1	15423	Hoxc4	49908	0	0	0	1	1	0	0
chr13	101533362	101533362	31	25	41	32	35	44	0.967742	0.84	0.829268	0.46875	0.6	0.590909	2.32279e-07	5.86001e-06	-0.31773	XR_003950708.1	102640410	Gm36475	6995	0	0	0	1	0	0	1
chr18	30267411	30267411	38	32	33	52	43	40	0.868421	0.9375	0.909091	0.442308	0.627907	0.725	1.40725e-08	4.63225e-07	-0.317727	XM_030250425.1	225326	Pik3c3	0	1	0	1	0	0	0	1
chr1	75388085	75388085	43	47	38	59	47	44	0.418605	0.425532	0.631579	0.271186	0.12766	0.0681818	9.06611e-09	3.10542e-07	-0.317708	NM_007463.4	11790	Speg	0	0	1	1	0	1	0	0
chr15	82993069	82993069	17	28	27	23	19	22	0.764706	0.75	0.62963	0.391304	0.315789	0.454545	0.000174257	0.00205238	-0.317708	XR_384274.3	106026	AW121686	5270	0	0	0	1	0	0	1
chr11	80489526	80489526	34	40	31	46	47	38	0.441176	0.525	0.612903	0.217391	0.170213	0.236842	3.03183e-07	7.45567e-06	-0.317703	NM_009871.3	12569	Cdk5r1	8341	0	0	1	0	0	0	1
chr18	11048518	11048518	62	56	61	67	48	51	0.467742	0.607143	0.606557	0.283582	0.229167	0.196078	1.21334e-09	4.96701e-08	-0.317695	NM_010258.3	14465	Gata6	3991	0	0	1	0	1	0	0
chr2	57111722	57111722	73	72	53	70	70	80	0.438356	0.513889	0.54717	0.271429	0.1	0.1625	2.85774e-12	1.92642e-10	-0.317677	NR_040633.1	75279	4930555B11Rik	70108	0	1	0	0	1	0	0
chr6	145379124	145379124	31	27	26	28	30	56	0.387097	0.555556	0.384615	0.214286	0.0666667	0.107143	3.90783e-07	9.35791e-06	-0.317669	NR_003625.1	381827	1700073E17Rik	8500	1	0	1	0	0	0	1
chr17	56755022	56755022	45	37	39	41	36	49	0.244444	0.378378	0.615385	0.0487805	0.138889	0.0816327	2.09431e-09	8.17484e-08	-0.317657	NM_001360405.1	224907	Dus3l	9728	1	0	1	0	0	1	0
chr17	23610712	23610712	17	42	26	18	33	34	0.529412	0.571429	0.5	0.333333	0.181818	0.205882	1.62584e-05	0.000259123	-0.317647	NM_001033425.4	332221	Zscan10	0	0	1	0	0	0	1	0
chr18	65416599	65416599	32	41	35	40	41	37	0.625	0.609756	0.714286	0.45	0.292683	0.243243	1.47999e-06	3.0838e-05	-0.31764	XR_001782363.2	240354	Malt1	14339	0	0	0	1	0	0	1
chr5	147727444	147727444	67	54	50	69	75	68	0.447761	0.537037	0.6	0.144928	0.24	0.220588	6.17454e-11	3.24335e-09	-0.317638	XR_003955835.1	102638948	Gm35383	58997	1	0	0	0	0	1	0
chr17	34671940	34671940	33	27	28	28	51	46	0.545455	0.740741	0.571429	0.25	0.294118	0.326087	3.56574e-06	6.76041e-05	-0.317636	XM_006525185.4	81877	Tnxb	0	0	1	0	0	1	0	0
chr11	69834052	69834052	19	21	17	22	35	29	0.736842	0.571429	0.588235	0.454545	0.228571	0.310345	0.000167309	0.00198098	-0.317625	NM_026982.1	69186	Tmem256	4472	1	1	0	0	1	0	0
chr16	95862629	95862629	35	21	28	32	33	32	0.628571	0.571429	0.357143	0.3125	0.121212	0.1875	6.99937e-06	0.000123076	-0.317624	XR_876301.2	105246175	Gm41509	55779	0	0	1	0	0	0	1
chr9	57403070	57403070	26	35	22	32	34	36	0.961538	0.914286	0.863636	0.65625	0.529412	0.611111	2.8433e-07	7.17258e-06	-0.317623	NR_040729.1	73772	4930430J02Rik	2705	0	0	1	0	0	0	1
chr8	105624084	105624084	24	16	27	23	40	34	0.583333	0.6875	0.62963	0.26087	0.3	0.352941	5.14717e-05	0.000746378	-0.317587	XM_030243830.1	75687	Ripor1	1864	0	0	0	1	0	0	1
chr6	118593877	118593877	24	23	24	37	34	22	0.25	0.608696	0.583333	0.189189	0.176471	0.0909091	9.81093e-06	0.000165907	-0.317583	XR_003956352.1	105242756	Gm38887	2277	0	1	0	0	1	0	0
chr4	137599685	137599685	21	19	21	26	27	17	0.809524	0.842105	0.761905	0.5	0.62963	0.235294	0.000128413	0.00157719	-0.317564	XM_017320005.2	170707	Usp48	0	0	0	1	0	0	0	1
chr10	62327846	62327846	41	43	29	37	42	48	0.414634	0.372093	0.344828	0.135135	0.0238095	0.0416667	5.69884e-10	2.48821e-08	-0.317539	NR_168629.1	70162	Hk1os	12387	1	0	1	0	0	0	1
chr19	32197041	32197041	13	15	18	15	18	28	0.923077	0.8	0.944444	0.666667	0.5	0.571429	0.000187963	0.00219003	-0.317534	NR_033198.1	67188	2700046G09Rik	192174	1	0	1	0	0	0	1
chr12	108443343	108443343	13	22	33	39	27	22	0.538462	0.681818	0.666667	0.358974	0.296296	0.318182	7.17559e-05	0.000951297	-0.317513	XM_017315168.1	68519	Eml1	0	0	0	1	0	0	0	1
chr2	170153143	170153143	35	35	32	35	32	37	0.514286	0.571429	0.4375	0.2	0.21875	0.162162	1.29247e-06	2.73111e-05	-0.317496	XM_006499426.4	228911	Tshz2	80391	1	0	0	0	0	0	1
chr7	18884918	18884918	25	15	23	20	21	15	0.8	0.666667	0.73913	0.55	0.428571	0.266667	0.000383364	0.00402343	-0.31746	NM_009402.2	21946	Pglyrp1	0	1	1	0	0	0	0	1
chr15	98772402	98772402	11	13	11	16	18	11	0.545455	0.307692	0.454545	0.125	0.166667	0	0.00102871	0.00923122	-0.31746	NM_021279.4	22408	Wnt1	17454	0	1	0	0	0	1	0
chr5	144252501	144252501	23	11	11	11	12	12	0.608696	0.909091	0.636364	0.454545	0.25	0.416667	0.00436931	0.0300012	-0.31746	NM_001163709.1	55950	Bri3	0	0	0	1	0	0	0	1
chr11	101164198	101164198	34	32	29	36	47	33	0.5	0.59375	0.758621	0.416667	0.255319	0.212121	3.20809e-06	6.15709e-05	-0.317423	NM_134028.2	103768	Tubg2	2410	0	1	0	0	1	0	0
chr9	87739785	87739785	67	67	70	85	61	73	0.253731	0.447761	0.4	0.0705882	0.0491803	0.0273973	2.62063e-17	3.70908e-15	-0.317419	XR_379684.3	102640783	Gm36767	0	1	1	0	0	1	0	0
chr1	187976599	187976599	16	23	18	24	18	23	0.75	0.565217	0.444444	0.25	0.388889	0.173913	0.000339042	0.00362381	-0.317409	XM_006497165.4	26381	Esrrg	0	0	0	1	0	0	0	1
chr17	85685077	85685077	30	17	33	29	35	28	0.233333	0.470588	0.393939	0	0.0571429	0.0357143	1.35627e-08	4.47977e-07	-0.317391	XR_001782258.2	102640971	CJ186046Rik	3416	0	1	1	0	1	0	0
chr19	42271197	42271197	33	32	27	36	29	15	0.636364	0.84375	0.666667	0.527778	0.310345	0.266667	2.39356e-05	0.000364485	-0.317391	NM_027694.2	71146	Golga7b	848	0	0	0	1	0	0	1
chr8	84745458	84745458	31	31	29	42	51	43	0.774194	0.709677	0.517241	0.309524	0.333333	0.418605	2.26225e-06	4.61947e-05	-0.317388	NR_169084.1	619292	G430095P16Rik	18611	0	0	1	0	0	0	1
chr9	57403083	57403083	57	73	46	56	64	76	0.947368	0.958904	0.978261	0.714286	0.546875	0.671053	7.32033e-16	8.51023e-14	-0.31737	NR_040729.1	73772	4930430J02Rik	2718	0	0	1	0	0	0	1
chr11	96312269	96312269	43	38	35	36	35	37	0.418605	0.447368	0.542857	0.138889	0.114286	0.189189	1.67125e-07	4.3508e-06	-0.317369	XM_006532290.4	15410	Hoxb3	0	0	0	1	0	0	0	1
chr8	70421587	70421587	26	28	28	22	41	38	0.653846	0.714286	0.535714	0.272727	0.365854	0.289474	1.59566e-05	0.000264967	-0.317315	XM_006509539.1	12845	Comp	39520	0	0	1	0	0	0	1
chr9	44537797	44537797	22	24	25	36	28	33	0.681818	0.791667	0.8	0.388889	0.5	0.454545	2.90962e-05	0.000451164	-0.317264	NM_030256.3	80288	Bcl9l	25890	0	0	0	1	0	0	1
chr17	30936837	30936837	74	72	61	66	77	95	0.837838	0.875	0.852459	0.590909	0.584416	0.463158	1.68299e-13	1.4267e-11	-0.317257	NM_021332.2	14652	Glp1r	326	0	0	0	1	0	0	1
chr2	165061891	165061891	41	46	33	44	39	62	0.707317	0.586957	0.484848	0.522727	0.230769	0.145161	1.67314e-07	4.35511e-06	-0.317241	XM_006499155.4	21939	Cd40	0	0	0	1	0	0	0	1
chr2	57111891	57111891	34	21	32	25	12	23	0.323529	0.666667	0.625	0.16	0.166667	0.26087	7.18626e-05	0.000952519	-0.317241	NR_040633.1	75279	4930555B11Rik	69939	0	1	0	0	1	0	0
chr11	120199858	120199858	34	25	24	35	38	48	0.470588	0.96	0.916667	0.457143	0.368421	0.458333	5.27219e-06	9.56969e-05	-0.317236	XR_389233.4	76377	Gm9734	11118	0	0	0	1	0	0	1
chr19	45575655	45575655	15	16	18	17	19	21	0.4	0.5625	0.555556	0.176471	0.210526	0.190476	0.000526543	0.00525608	-0.317222	XM_011247238.3	226162	Dpcd	0	0	0	1	0	0	0	1
chr3	86547140	86547140	79	76	65	75	63	80	0.417722	0.407895	0.461538	0.16	0.111111	0.0625	1.62653e-14	1.65537e-12	-0.317181	XM_006502347.4	80877	Lrba	0	0	1	1	0	1	0	0
chr2	73277536	73277536	89	82	83	91	87	92	0.516854	0.634146	0.662651	0.318681	0.298851	0.23913	1.65149e-13	1.40206e-11	-0.317177	NM_001005343.2	381373	Sp9	1764	0	0	0	1	1	0	0
chr7	98486561	98486561	38	21	27	34	24	25	0.526316	0.714286	0.481481	0.235294	0.125	0.36	2.11903e-05	0.000327229	-0.317176	XR_869808.1	102641966	Gm38588	339	0	0	0	1	0	0	1
chr2	144068802	144068802	37	31	31	31	25	44	0.72973	0.709677	0.709677	0.387097	0.36	0.431818	5.43859e-06	9.8362e-05	-0.317172	NM_001044750.1	403171	Banf2	0	0	0	1	0	0	0	1
chr2	131055295	131055295	69	74	70	78	76	83	0.449275	0.513514	0.557143	0.269231	0.144737	0.156627	7.88396e-13	5.89985e-11	-0.317169	XR_866742.3	105244299	Gm39937	20667	0	1	0	0	0	0	1
chr16	17803024	17803024	11	19	20	14	26	23	0.454545	0.473684	0.45	0.142857	0.115385	0.173913	0.000181575	0.00212564	-0.317143	NM_153790.3	224024	Scarf2	0	0	1	0	0	1	0	0
chr5	24739298	24739298	23	25	20	21	39	32	0.173913	0.52	0.45	0.142857	0.0512821	0.03125	4.90519e-07	1.14847e-05	-0.317136	XR_880885.3	105247056	Gm42231	0	0	0	1	0	0	0	1
chr3	107583454	107583454	69	62	67	70	69	58	0.434783	0.5	0.641791	0.214286	0.231884	0.172414	3.56128e-11	1.95251e-09	-0.317131	NM_007441.3	11694	Alx3	11576	0	0	0	1	0	1	0
chr13	99148596	99148596	21	30	25	36	27	36	0.952381	0.966667	1	0.777778	0.555556	0.611111	1.53392e-08	5.01335e-07	-0.317119	XR_001781031.1	108167324	Gm45938	26137	0	0	0	1	0	0	1
chr11	116354710	116354710	25	23	24	34	24	37	0.84	0.913043	0.875	0.470588	0.583333	0.621622	4.95534e-06	9.05752e-05	-0.317105	XR_389166.1	102636436	Gm26730	45179	0	1	0	0	0	0	1
chr12	32204027	32204027	19	26	15	28	28	27	0.947368	0.807692	0.933333	0.821429	0.428571	0.444444	2.15365e-05	0.000331936	-0.317068	XR_381433.1	102636165	Gm33308	42237	0	1	0	0	0	0	1
chr11	101164261	101164261	38	50	34	38	36	55	0.526316	0.62	0.5	0.289474	0.194444	0.236364	2.14771e-07	5.46343e-06	-0.317067	NM_134028.2	103768	Tubg2	2473	0	1	0	0	1	0	0
chr5	143253978	143253978	60	33	53	58	51	63	0.433333	0.575758	0.584906	0.258621	0.137255	0.206349	2.60062e-09	9.96233e-08	-0.31706	NM_177681.4	231866	Zfp12	5143	0	1	0	0	1	0	0
chr12	82240870	82240870	12	19	20	19	31	27	0.75	0.842105	0.85	0.315789	0.580645	0.555556	0.00017882	0.00209854	-0.317036	XM_011244060.3	217692	Sipa1l1	0	0	0	1	0	0	0	1
chr2	9871851	9871851	52	47	51	55	49	59	0.461538	0.510638	0.568627	0.218182	0.183673	0.186441	2.79005e-09	1.06211e-07	-0.317014	NR_024257.1	381347	4930412O13Rik	9394	0	0	1	0	0	0	1
chr6	142413901	142413901	10	25	15	21	19	13	0.5	0.64	0.6	0.238095	0.315789	0.307692	0.00107768	0.00959834	-0.316981	NM_001369015.1	319552	Spx	0	1	1	0	0	0	1	0
chr5	58677108	58677108	24	23	23	15	16	12	0.75	0.869565	0.869565	0.733333	0.625	0.0833333	0.000352543	0.00374595	-0.316944	XR_868428.1	105244751	Gm40306	113007	0	0	0	1	0	0	1
chr11	75167309	75167309	28	18	21	31	33	35	0.357143	0.5	0.428571	0.0967742	0.0909091	0.114286	1.86304e-06	3.78976e-05	-0.3169	NM_001002764.2	103677	Smg6	2860	1	1	0	0	1	0	0
chr14	122463070	122463070	18	18	19	16	21	33	0.722222	0.944444	0.578947	0.4375	0.333333	0.484848	0.000318159	0.0034321	-0.316883	NM_009574.3	22772	Zic2	12313	0	0	1	0	0	1	0
chr17	84181700	84181700	59	36	54	55	65	93	0.288136	0.305556	0.666667	0.2	0.138462	0.0430108	4.32092e-12	2.81726e-10	-0.316854	XR_385850.4	102640142	Gm36279	6343	0	1	0	0	0	0	1
chr2	168006237	168006237	14	26	18	28	15	21	0.928571	0.884615	0.833333	0.678571	0.466667	0.47619	7.05475e-05	0.000937545	-0.31681	NM_011201.3	19246	Ptpn1	26851	1	1	0	0	0	0	1
chr15	103028046	103028046	22	25	19	33	32	21	0.636364	0.72	0.789474	0.454545	0.4375	0.238095	8.69593e-05	0.0011247	-0.316772	XM_006520461.3	15423	Hoxc4	0	0	1	1	0	0	1	0
chr10	81599806	81599806	33	26	46	42	28	45	0.939394	0.884615	0.978261	0.47619	0.75	0.688889	2.79643e-09	1.06424e-07	-0.31677	XR_003949022.1	102634443	Gm32024	435	0	0	1	0	0	1	0
chr1	75423218	75423218	17	25	24	31	29	25	0.529412	0.4	0.5	0.16129	0.0344828	0.28	1.93778e-05	0.000302525	-0.316756	NM_007463.4	11790	Speg	0	0	1	0	0	1	0	0
chr19	31718415	31718415	21	29	25	21	32	33	0.714286	0.896552	0.88	0.428571	0.5625	0.545455	1.28327e-05	0.000210301	-0.316744	XM_017318290.2	69865	A1cf	150340	0	0	1	0	0	0	1
chr5	36334601	36334601	49	49	36	40	44	49	0.836735	0.857143	0.944444	0.55	0.568182	0.55102	4.66128e-09	1.69467e-07	-0.316743	Mir7689_1	miRBase:MIMAT0029909	Mir7689	32972	0	0	1	0	0	0	1
chr11	70766219	70766219	32	10	15	29	24	41	0.6875	0.5	0.333333	0.344828	0.25	0.170732	9.20127e-05	0.0011807	-0.316723	NM_177565.3	193043	Zfp3	0	0	0	1	0	0	1	0
chr15	86113773	86113773	36	35	36	38	40	38	0.777778	0.828571	0.972222	0.5	0.55	0.578947	1.49024e-07	3.92277e-06	-0.31671	NM_172611.5	223752	Gramd4	0	0	0	1	0	0	0	1
chr5	30787598	30787598	19	17	15	12	17	17	0.684211	0.705882	0.666667	0.333333	0.294118	0.470588	0.00164084	0.0135775	-0.316709	NM_001356948.1	65254	Dpysl5	0	0	0	1	0	0	0	1
chr4	46824433	46824433	29	29	14	24	20	27	0.482759	0.517241	0.571429	0.208333	0.15	0.222222	6.13172e-05	0.000830033	-0.316706	XR_390545.4	102634676	Gm32208	25289	0	0	1	0	0	0	1
chr11	53804274	53804274	27	20	25	23	27	25	0.925926	0.95	0.88	0.695652	0.555556	0.56	3.72386e-06	7.02766e-05	-0.316667	NM_001159393.1	16362	Irf1	25899	0	0	1	0	0	0	1
chr6	93717122	93717122	32	33	34	38	36	26	0.71875	0.484848	0.794118	0.473684	0.333333	0.192308	6.59169e-06	0.000116642	-0.316667	XR_003956565.1	RFAM:RF00026	Gm23035	76649	0	0	1	0	0	0	1
chr17	8170024	8170024	16	22	22	21	20	19	0.875	0.772727	0.954545	0.761905	0.35	0.526316	9.79742e-05	0.00124751	-0.316667	XM_030250124.1	75296	Cep43	0	0	1	0	0	0	0	1
chr2	130391250	130391250	13	23	24	26	17	14	0.461538	0.73913	0.666667	0.461538	0.235294	0.214286	0.000551874	0.00547088	-0.316667	NM_029375.1	75656	1700020A23Rik	14008	0	1	0	0	0	0	1
chr12	102621506	102621506	11	13	16	12	19	17	0.909091	0.923077	0.875	0.5	0.631579	0.588235	0.000555801	0.00550348	-0.316667	NM_007693.2	12652	Chga	56478	0	0	1	0	0	0	1
chr18	80708780	80708780	11	15	14	15	12	15	0.545455	0.666667	0.714286	0.4	0.333333	0.266667	0.00382636	0.0270028	-0.316667	XR_003952609.1	115488915	Gm52342	69567	1	0	1	0	0	1	0
chr8	79478493	79478493	25	39	38	33	43	35	0.84	0.717949	0.842105	0.545455	0.44186	0.457143	1.22375e-06	2.66815e-05	-0.31664	XR_003947694.1	RFAM:RF00554	LOC115487054	14284	0	0	0	1	0	0	1
chr6	88374408	88374408	21	19	17	11	20	13	0.571429	0.526316	0.529412	0.0909091	0.3	0.230769	0.00108535	0.00965297	-0.316587	NM_019685.3	56505	Ruvbl1	91000	0	0	1	0	0	0	1
chr2	32646888	32646888	59	51	51	71	51	45	0.355932	0.607843	0.490196	0.211268	0.117647	0.133333	4.02154e-10	1.80675e-08	-0.316584	NM_001146348.1	13805	Eng	0	1	1	0	0	0	0	1
chr1	75423192	75423192	17	25	24	31	29	25	0.411765	0.24	0.458333	0.0645161	0	0.08	3.35368e-07	8.16258e-06	-0.316578	NM_007463.4	11790	Speg	0	0	1	0	0	1	0	0
chr11	5830161	5830161	58	50	67	65	59	64	0.844828	0.84	0.955224	0.584615	0.525424	0.59375	4.55545e-12	2.95613e-10	-0.316565	NM_013810.3	13169	Dbnl	29180	0	1	0	0	0	0	1
chr16	35660382	35660382	58	63	59	78	58	65	0.344828	0.555556	0.610169	0.205128	0.258621	0.107692	4.62665e-11	2.48412e-09	-0.316501	XM_006521869.1	20357	Sema5b	0	0	1	0	0	1	0	0
chr5	20943621	20943621	13	17	22	18	18	21	0.846154	0.705882	0.863636	0.5	0.555556	0.428571	0.000464743	0.00473203	-0.316464	NR_030699.1	320770	A630072M18Rik	7367	0	0	1	0	0	0	1
chr3	138001138	138001138	19	19	23	22	36	39	0.894737	0.842105	0.826087	0.545455	0.5	0.564103	2.29872e-05	0.000351604	-0.316377	XR_003954566.1	102634060	Gm19708	0	1	1	1	0	0	0	1
chr12	98677739	98677739	14	16	25	15	18	17	0.857143	0.875	0.8	0.6	0.5	0.470588	0.000414436	0.00429479	-0.316364	NM_178914.4	104871	Spata7	7919	0	1	0	0	0	0	1
chr10	19804912	19804912	50	33	38	38	27	28	0.54	0.606061	0.421053	0.289474	0.185185	0.107143	1.48452e-06	3.09245e-05	-0.31636	XR_003949136.1	RFAM:RF00026	Gm25256	21951	0	0	0	1	0	0	1
chr11	101164283	101164283	38	50	34	37	36	55	0.631579	0.54	0.588235	0.378378	0.194444	0.236364	3.20211e-07	7.83302e-06	-0.316342	NM_134028.2	103768	Tubg2	2495	0	1	0	0	1	0	0
chr11	50565499	50565499	26	17	21	27	41	38	0.653846	0.823529	0.666667	0.592593	0.414634	0.210526	5.31601e-05	0.000733462	-0.316333	XR_001780128.1	108167863	Gm46259	14794	0	0	0	1	0	0	1
chrX	134583607	134583607	13	18	18	20	20	22	0.692308	0.777778	0.944444	0.6	0.45	0.454545	0.000425542	0.00460901	-0.316327	NM_019865.5	19982	Rpl36a	2046	1	1	0	0	0	1	0
chr9	98961916	98961916	28	19	12	20	20	34	0.571429	0.736842	0.583333	0.2	0.2	0.441176	0.000245512	0.00288241	-0.316308	NM_012020.2	26927	Foxl2	3789	0	0	0	1	0	0	1
chr13	97470228	97470228	37	21	16	21	20	23	0.675676	0.666667	0.6875	0.428571	0.3	0.347826	0.000182767	0.00213752	-0.316301	NR_110432.1	100039691	Lncenc1	0	0	0	1	0	0	0	1
chr13	51748375	51748375	57	61	63	59	68	94	0.45614	0.52459	0.365079	0.135593	0.161765	0.106383	8.82302e-13	6.54629e-11	-0.316292	NM_029279.2	75420	Secisbp2	64330	1	0	1	0	0	0	1
chr4	48554180	48554180	23	17	26	32	23	41	0.695652	0.882353	0.615385	0.3125	0.347826	0.487805	6.11829e-05	0.000828548	-0.316288	XM_006538188.4	66665	Msantd3	0	0	0	1	0	0	1	0
chr4	139814108	139814108	29	35	13	14	24	27	0.896552	0.857143	0.846154	0.285714	0.625	0.62963	2.07024e-05	0.000320515	-0.316284	XR_001784471.2	108168982	Gm46873	19069	0	0	1	0	0	0	1
chr9	69291306	69291306	36	24	22	29	34	44	0.388889	0.208333	0.454545	0.0689655	0	0.0454545	4.56373e-09	1.66334e-07	-0.316275	NM_013646.2	19883	Rora	0	0	0	1	0	1	0	0
chr17	34094777	34094777	33	40	18	30	60	60	0.69697	0.725	0.833333	0.633333	0.366667	0.366667	1.24342e-06	2.63821e-05	-0.316264	NM_008206.2	15001	H2-Oa	0	1	1	1	0	0	0	1
chr5	109225242	109225242	17	17	20	22	13	17	0.647059	0.823529	0.85	0.363636	0.230769	0.764706	0.000689728	0.00660091	-0.316239	NM_001104627.1	384220	Vmn2r16	105138	1	0	0	0	0	0	1
chr4	154915617	154915617	50	46	52	51	44	55	0.72	0.804348	0.634615	0.490196	0.340909	0.363636	2.91534e-08	8.98599e-07	-0.316216	XR_003955190.1	115489919	Gm52690	14431	0	0	0	1	0	0	1
chr13	58067070	58067070	22	30	23	37	37	42	0.363636	0.466667	0.608696	0.189189	0.162162	0.142857	2.70202e-06	5.28176e-05	-0.316207	XR_003950587.1	102636277	Gm33389	4609	0	0	1	0	0	0	1
chr15	98294667	98294667	13	26	30	30	28	13	0.692308	0.653846	0.8	0.5	0.357143	0.307692	0.000139295	0.00169204	-0.316187	XR_001781762.2	102637062	Gm33967	2960	0	1	1	0	0	1	0
chr7	29314582	29314582	76	73	86	90	66	76	0.868421	0.90411	0.883721	0.588889	0.651515	0.473684	3.88285e-15	4.37105e-13	-0.316141	XM_006540032.3	29861	Dpf1	0	0	0	1	0	0	0	1
chr16	35660364	35660364	30	35	37	44	36	42	0.5	0.6	0.621622	0.340909	0.25	0.190476	1.37308e-06	2.88271e-05	-0.316136	XM_006521869.1	20357	Sema5b	0	0	1	0	0	1	0	0
chr6	131308348	131308348	12	29	18	30	19	34	0.666667	0.586207	0.555556	0.366667	0.105263	0.294118	0.000150628	0.00181078	-0.316112	NM_001347484.1	102638913	Gm6619	178057	0	0	1	0	0	0	1
chr5	139405371	139405371	20	27	33	18	26	54	0.85	0.925926	0.878788	0.666667	0.576923	0.537037	1.52077e-06	3.15991e-05	-0.316071	XM_006504709.4	319772	C130050O18Rik	0	1	1	1	0	0	0	1
chr7	64048851	64048851	34	30	44	35	35	43	0.205882	0.333333	0.454545	0.0857143	0	0	7.0774e-11	3.67561e-09	-0.316044	XR_001778163.2	102635542	Gm20670	8358	0	0	0	1	0	0	1
chr7	110626362	110626362	51	46	51	45	37	42	0.529412	0.478261	0.588235	0.177778	0.324324	0.166667	6.29237e-08	1.801e-06	-0.316042	NM_009627.2	11535	Adm	1294	1	1	0	0	0	0	1
chr8	108887395	108887395	25	19	18	27	22	25	0.52	0.578947	0.5	0.259259	0.227273	0.16	0.000118506	0.00153957	-0.316042	XM_030243257.1	11906	Zfhx3	0	0	0	1	0	0	0	1
chr5	111419928	111419928	16	17	21	23	24	30	0.5625	0.588235	0.809524	0.26087	0.291667	0.466667	0.000328301	0.00352515	-0.316017	NM_001081235.2	433938	Mn1	0	0	1	0	0	1	0	0
chr17	86378849	86378849	27	18	16	24	33	19	0.888889	1	0.9375	0.708333	0.666667	0.421053	5.40221e-06	9.77783e-05	-0.316005	NM_011104.3	18754	Prkce	0	0	0	1	0	0	0	1
chr8	117301711	117301711	23	24	25	31	37	28	0.913043	0.875	0.88	0.516129	0.621622	0.571429	3.43825e-06	6.72179e-05	-0.315972	NM_001163262.1	74440	Cmip	0	0	0	1	0	0	0	1
chr9	56592950	56592950	59	58	74	60	36	71	0.830508	0.913793	0.905405	0.65	0.527778	0.521127	5.69788e-12	3.54451e-10	-0.315954	XR_001779179.2	102634011	Gm26868	13705	0	0	0	1	0	0	1
chr8	18729404	18729404	39	31	32	44	41	47	0.512821	0.806452	0.6875	0.386364	0.317073	0.319149	1.32812e-06	2.86967e-05	-0.315954	XM_006508786.3	244329	Mcph1	0	0	1	1	0	0	0	1
chr15	103102588	103102588	63	46	66	54	60	85	0.31746	0.456522	0.469697	0.111111	0.05	0.117647	4.12908e-13	3.24852e-11	-0.315951	XM_030248340.1	15423	Hoxc4	65731	1	1	0	0	1	0	0
chr17	34672056	34672056	34	37	41	44	32	38	0.5	0.513514	0.512195	0.204545	0.1875	0.184211	4.52976e-07	1.0687e-05	-0.315946	XM_006525185.4	81877	Tnxb	0	0	1	0	0	1	0	0
chr16	35660197	35660197	29	44	28	30	37	33	0.482759	0.363636	0.392857	0.166667	0.0540541	0.0606061	8.99009e-08	2.48695e-06	-0.315941	XM_006521869.1	20357	Sema5b	0	0	1	0	0	1	0	0
chr10	67503913	67503913	63	71	78	70	66	69	0.492063	0.43662	0.461538	0.2	0.151515	0.0869565	9.68639e-13	7.14236e-11	-0.315923	XR_380521.3	102634639	Gm32176	5211	1	0	1	0	0	0	1
chr11	101463144	101463144	66	60	50	75	71	94	0.681818	0.6	0.68	0.426667	0.394366	0.223404	1.32634e-10	6.53364e-09	-0.315909	NM_027320.4	70110	Ifi35	4442	0	0	1	0	0	0	1
chr2	18800955	18800955	17	28	25	26	31	33	0.470588	0.357143	0.32	0.0769231	0.0645161	0.030303	2.86811e-07	7.08603e-06	-0.315873	XM_006497502.2	381350	Spag6	51208	1	1	0	0	0	1	0
chr11	5897793	5897793	24	25	28	21	40	29	0.5	0.64	0.571429	0.285714	0.325	0.137931	2.91104e-05	0.000432521	-0.315873	NR_166847.1	102639588	Gm11967	17473	1	0	1	0	0	0	1
chr15	84312547	84312547	12	11	19	18	15	12	0.833333	0.727273	0.684211	0.388889	0.266667	0.666667	0.00260617	0.0198257	-0.315873	NM_133167.3	170736	Parvb	0	0	0	1	0	0	0	1
chr16	76002573	76002573	11	20	12	22	18	15	0.818182	0.65	0.666667	0.318182	0.444444	0.4	0.0017014	0.0139891	-0.315856	NR_155447.1	102632240	Gm15555	0	0	0	1	0	0	0	1
chr11	112987773	112987773	19	19	20	27	34	33	0.526316	0.894737	0.8	0.407407	0.470588	0.393939	0.000113364	0.00141565	-0.315847	XR_001780359.1	108167938	Gm46301	93385	0	0	0	1	0	0	1
chr19	5389893	5389893	16	17	25	15	20	34	0.5625	0.411765	0.16	0	0.1	0	8.4382e-07	1.86573e-05	-0.315842	NR_033224.1	414115	D330050I16Rik	0	1	1	0	0	0	1	0
chr15	97175252	97175252	28	28	29	25	27	13	0.535714	0.785714	0.551724	0.24	0.37037	0.307692	0.000107319	0.00134998	-0.315837	XR_384414.3	102635940	Gm33149	1348	0	0	0	1	0	0	1
chr7	45238680	45238680	14	18	13	19	19	14	0.571429	0.555556	0.307692	0.210526	0.157895	0.142857	0.000785502	0.00736238	-0.315812	NM_001324535.1	381884	Slc6a16	2072	1	1	1	0	0	1	0
chr6	52244431	52244431	22	26	28	28	27	37	0.636364	0.5	0.571429	0.25	0.333333	0.189189	2.70505e-05	0.000405247	-0.315789	XR_003956437.1	115490410	LOC115490410	0	1	1	1	0	0	1	0
chr10	117559691	117559691	17	30	29	13	30	33	0.764706	0.766667	0.862069	0.615385	0.466667	0.454545	3.76428e-05	0.000542339	-0.315789	XR_380826.2	102634717	Gm32235	0	1	1	0	0	0	0	1
chr8	93812689	93812689	24	26	26	20	18	19	0.375	0.423077	0.615385	0.2	0.166667	0.105263	8.924e-05	0.00120389	-0.315789	XM_011248311.3	14681	Gnao1	0	1	1	1	0	0	1	0
chr11	24131152	24131152	16	15	18	20	25	29	0.625	0.8	0.777778	0.65	0.24	0.413793	0.000477488	0.00484151	-0.315775	XM_011243659.3	14025	Bcl11a	0	0	0	1	0	0	0	1
chr2	9877138	9877138	52	44	41	46	35	72	0.384615	0.386364	0.414634	0.108696	0.0571429	0.0694444	4.9014e-11	2.62138e-09	-0.315729	NR_024257.1	381347	4930412O13Rik	4107	0	0	1	0	0	1	0
chr14	56570419	56570419	19	23	20	27	21	32	0.947368	0.826087	0.95	0.555556	0.619048	0.59375	1.25493e-05	0.000206216	-0.315726	NM_001145978.2	328417	Parp4	5199	0	0	1	0	0	1	0
chr16	10448997	10448997	15	14	21	21	18	17	0.866667	0.857143	0.666667	0.52381	0.5	0.352941	0.000723256	0.00686658	-0.315714	XR_875901.3	105246070	Gm41420	21005	1	0	0	0	0	0	1
chr2	69162707	69162707	35	31	34	29	37	43	0.4	0.548387	0.529412	0.344828	0.0810811	0.139535	8.48918e-07	1.87603e-05	-0.315688	NM_181547.3	329416	Nostrin	0	0	0	1	0	0	0	1
chr3	149111869	149111869	16	14	22	25	21	31	0.5	0.785714	0.772727	0.52	0.285714	0.322581	0.000380928	0.00400248	-0.315684	XR_376235.4	102632520	Gm30575	15566	0	0	0	1	0	0	1
chr2	116975126	116975126	28	42	28	33	40	40	0.392857	0.333333	0.428571	0.121212	0.05	0.025	6.60222e-09	2.32634e-07	-0.315604	NR_040336.1	320975	D330050G23Rik	62334	0	0	0	1	0	1	0
chr5	143255413	143255413	20	34	27	30	38	26	0.7	0.735294	0.555556	0.433333	0.315789	0.307692	2.67309e-05	0.000401246	-0.315603	NM_177681.4	231866	Zfp12	6578	0	1	0	0	0	1	0
chr3	131331766	131331766	22	36	34	33	41	40	0.818182	0.75	0.764706	0.606061	0.390244	0.4	3.08615e-06	5.94532e-05	-0.315599	NM_001276403.1	16842	Lef1	107408	0	0	1	0	0	0	1
chr19	10497885	10497885	44	59	41	39	50	73	0.5	0.508475	0.512195	0.307692	0.16	0.150685	4.28511e-09	1.56947e-07	-0.315586	XM_006527117.3	269061	Cpsf7	27337	0	0	0	1	0	0	1
chr19	37471670	37471670	24	32	40	37	34	51	0.666667	0.78125	0.775	0.378378	0.529412	0.411765	2.09481e-06	4.20861e-05	-0.315574	NR_131008.1	78640	1700122C19Rik	0	0	1	0	0	0	0	1
chr1	58937344	58937344	69	60	65	65	66	82	0.956522	0.933333	0.984615	0.784615	0.681818	0.5	5.38874e-17	8.26696e-15	-0.31557	NM_172656.6	227154	Stradb	36177	0	0	1	0	0	0	1
chr7	75142011	75142011	29	28	30	33	24	42	0.37931	0.392857	0.533333	0.0606061	0.208333	0.119048	8.71801e-07	1.92114e-05	-0.315569	NR_131122.1	75205	4930533N22Rik	66844	0	0	1	0	0	0	1
chr19	53418645	53418645	13	12	12	10	14	16	0.538462	0.5	0.583333	0.4	0.142857	0.1875	0.00395341	0.0277075	-0.315541	NR_167900.1	73899	4833407H14Rik	41976	0	0	0	1	0	0	1
chr19	40995863	40995863	18	13	26	22	18	25	0.555556	0.384615	0.384615	0.181818	0.111111	0.08	7.09265e-05	0.000941854	-0.31552	NM_001043228.1	21673	Dntt	33411	1	0	0	0	0	0	1
chr1	78190429	78190429	13	17	10	14	26	18	0.384615	0.294118	0.4	0.0714286	0.0384615	0	2.1703e-05	0.000334156	-0.315517	NR_168357.1	102635943	Gm33152	10792	0	0	1	0	0	1	0
chr1	90202691	90202691	19	22	24	17	29	23	0.684211	0.681818	0.708333	0.294118	0.413793	0.391304	0.000223592	0.00253951	-0.315496	NM_001271607.1	12778	Ackr3	1288	1	0	0	0	0	0	1
chr15	100720121	100720121	30	29	29	35	39	44	0.8	0.862069	0.862069	0.6	0.487179	0.5	1.14949e-06	2.45923e-05	-0.315485	XR_003951484.1	69031	Galnt6os	20550	1	1	0	0	0	0	1
chr4	128706772	128706772	60	65	61	44	54	59	0.483333	0.384615	0.42623	0.181818	0.0555556	0.118644	2.69818e-11	1.51629e-09	-0.315458	XR_376334.4	54383	Phc2	0	0	0	1	0	0	0	1
chr15	12501380	12501380	28	16	14	18	21	15	0.714286	0.75	0.785714	0.388889	0.52381	0.333333	0.000625908	0.00608109	-0.315453	XR_003951632.1	115488522	Gm52211	6997	0	0	1	0	0	0	1
chr1	75465954	75465954	26	35	18	33	32	10	0.923077	0.771429	0.833333	0.575758	0.4375	0.6	2.04208e-05	0.000316688	-0.315443	NM_183022.3	241118	Asic4	0	0	0	1	0	0	0	1
chr9	63880794	63880794	13	23	15	26	27	16	0.384615	0.434783	0.466667	0.115385	0.148148	0.0625	7.36681e-05	0.00101619	-0.315431	XR_003948341.1	115487224	Gm51710	142411	0	0	0	1	0	0	1
chr18	69614229	69614229	20	19	32	30	47	37	0.3	0.526316	0.375	0.1	0.0425532	0.108108	2.09492e-07	5.34056e-06	-0.315419	XM_006525753.4	21413	Tcf4	0	0	0	1	0	0	0	1
chr5	143253898	143253898	61	55	58	56	44	73	0.344262	0.4	0.568966	0.232143	0.136364	0.0273973	2.10389e-11	1.20729e-09	-0.315394	NM_177681.4	231866	Zfp12	5063	0	1	0	0	1	0	0
chr10	75424606	75424606	17	18	17	14	26	25	0.588235	0.666667	0.705882	0.357143	0.269231	0.4	0.000625678	0.0060793	-0.315385	NM_133995.4	103149	Upb1	0	0	0	1	0	0	0	1
chr6	120255920	120255920	20	14	18	14	30	21	0.6	0.714286	0.666667	0.285714	0.4	0.285714	0.000625678	0.0060793	-0.315385	XM_006506223.4	29862	Ninj2	55388	0	0	1	0	0	0	1
chr6	135450733	135450733	33	36	28	22	29	34	0.393939	0.583333	0.285714	0.136364	0.172414	0.0588235	1.26791e-06	2.68475e-05	-0.315343	NM_001288627.1	13730	Emp1	67559	0	0	0	1	0	0	1
chr6	121064287	121064287	32	17	25	30	28	38	0.6875	0.647059	0.6	0.366667	0.428571	0.236842	3.88773e-05	0.000557802	-0.315315	NR_138098.1	100043793	Gm4651	176	1	0	1	0	0	0	1
chr2	167877673	167877673	30	33	38	32	37	39	0.4	0.393939	0.5	0.15625	0.135135	0.0769231	1.85815e-07	4.78899e-06	-0.315273	XR_375289.3	102635537	Gm32845	9691	1	0	0	0	0	0	1
chr13	56456531	56456531	40	45	33	21	40	34	0.825	0.933333	1	0.619048	0.55	0.647059	2.64569e-08	8.22832e-07	-0.315254	XM_030247304.1	328258	Slc25a48	0	0	0	1	0	0	0	1
chr7	35920456	35920456	13	43	17	28	21	25	0.230769	0.418605	0.176471	0.0357143	0	0	2.57286e-08	8.02556e-07	-0.315254	NR_033567.1	78547	E130304I02Rik	82381	0	0	1	0	0	0	1
chr13	37666942	37666942	20	20	17	18	20	27	0.5	0.55	0.647059	0.222222	0.3	0.222222	0.000339627	0.00362925	-0.31525	NR_168924.1	115488147	Gm47754	77628	1	0	1	0	0	0	1
chr16	35660200	35660200	29	44	28	30	37	33	0.482759	0.454545	0.5	0.3	0.108108	0.0909091	1.0607e-06	2.28899e-05	-0.315248	XM_006521869.1	20357	Sema5b	0	0	1	0	0	1	0	0
chr17	83655030	83655030	17	32	20	14	20	22	0.764706	0.5	0.5	0.428571	0.2	0.181818	0.000323533	0.00348066	-0.315217	NM_001171053.1	116871	Mta3	51132	0	0	0	1	0	0	1
chr8	11479317	11479317	17	13	17	16	25	13	0.470588	0.615385	0.647059	0.25	0.28	0.230769	0.00119092	0.0109754	-0.315209	NR_126558.1	102132	E230013L22Rik	0	1	1	0	0	0	1	0
chr7	24907756	24907756	37	44	53	43	40	45	0.756757	0.772727	0.792453	0.581395	0.4	0.4	1.07351e-07	2.91949e-06	-0.315182	NM_001130150.1	16801	Arhgef1	0	0	1	0	0	0	0	1
chr8	122646506	122646506	62	53	44	58	57	75	0.951613	0.886792	0.840909	0.672414	0.649123	0.466667	7.69478e-12	4.67072e-10	-0.315161	NM_021502.2	59005	Trappc2l	30914	1	1	1	0	0	0	1
chr10	117605412	117605412	81	89	81	78	77	86	0.765432	0.853933	0.790123	0.576923	0.441558	0.453488	1.20072e-13	1.04647e-11	-0.315154	XR_380829.2	102634889	Gm32365	9161	0	1	0	0	0	0	1
chr7	110956473	110956473	27	34	32	31	34	13	0.62963	0.411765	0.46875	0.16129	0.176471	0.230769	1.12804e-05	0.000187683	-0.315136	NR_045267.1	100504184	Gm16336	50621	0	0	1	0	0	0	1
chr17	78655085	78655085	26	30	31	24	27	26	0.846154	0.866667	0.903226	0.625	0.518519	0.538462	4.61202e-06	8.50044e-05	-0.315122	NM_028813.2	74199	Vit	27675	0	1	0	0	0	0	1
chr10	111516319	111516319	18	40	32	30	28	39	0.388889	0.375	0.34375	0.1	0	0.0512821	2.42157e-08	7.60374e-07	-0.31512	NM_009344.3	21664	Phlda1	7669	0	0	0	1	0	0	1
chr14	27044870	27044870	41	55	56	70	66	58	0.365854	0.345455	0.5	0.0285714	0.121212	0.137931	2.83896e-12	1.91504e-10	-0.315111	XM_006518667.4	171463	Il17rd	0	0	0	1	0	0	0	1
chr4	131911441	131911441	18	14	13	31	32	21	0.777778	0.642857	0.846154	0.419355	0.40625	0.52381	0.000475128	0.00482103	-0.315079	XM_006539082.3	623230	Tmem200b	8529	0	0	1	0	0	0	1
chr1	130550810	130550810	34	33	13	21	39	38	0.411765	0.424242	0.538462	0.190476	0.179487	0.0263158	1.63613e-06	3.37458e-05	-0.315051	XR_878517.2	102640300	Gm16083	0	0	0	1	0	0	0	1
chr5	131616529	131616529	33	31	21	23	10	12	0.424242	0.483871	0.52381	0.217391	0.1	0.0833333	0.000217158	0.00247665	-0.315033	NR_040704.1	75369	4930563F08Rik	263739	0	0	1	0	1	0	0
chr5	123500559	123500559	18	10	14	11	17	11	0.5	0.7	0.571429	0.363636	0.176471	0.272727	0.00369661	0.0262639	-0.315018	XM_030254637.1	381741	Lrrc43	0	0	0	1	0	0	0	1
chr1	184882294	184882294	45	42	40	59	56	67	0.533333	0.642857	0.475	0.271186	0.25	0.19403	1.49753e-08	4.90312e-07	-0.314917	XR_003948508.1	102637906	Gm34602	12	1	0	1	0	0	1	0
chr1	191446100	191446100	44	46	26	38	43	38	0.409091	0.5	0.615385	0.105263	0.186047	0.236842	2.01993e-07	5.16647e-06	-0.314909	XR_373881.4	102634586	Gm32128	23455	0	0	1	0	0	0	1
chr2	102259453	102259453	74	62	65	70	56	77	0.364865	0.435484	0.6	0.171429	0.160714	0.116883	2.54022e-12	1.72864e-10	-0.314903	XR_003953883.1	115489465	Gm52521	106790	0	0	0	1	0	0	1
chr16	18621014	18621014	38	40	35	40	43	63	0.289474	0.4	0.4	0.05	0.0930233	0.015873	3.1297e-11	1.7347e-09	-0.314887	XR_384719.3	619305	4930588K23Rik	11268	0	1	0	0	1	0	0
chr9	51168010	51168010	50	54	70	62	44	52	0.84	0.87037	0.942857	0.548387	0.590909	0.596154	2.59183e-11	1.4342e-09	-0.314855	NM_011136.2	18985	Pou2af1	45679	1	0	1	0	0	0	1
chr13	53236074	53236074	11	23	24	19	23	23	0.545455	0.73913	0.583333	0.210526	0.347826	0.391304	0.000431551	0.00444354	-0.314854	XR_382385.4	102636536	Gm33574	50106	0	0	1	0	0	0	1
chr11	88219549	88219549	73	60	74	78	85	79	0.780822	0.683333	0.689189	0.384615	0.423529	0.405063	1.38927e-11	8.22465e-10	-0.314848	NR_111902.1	64656	Mrps23	8041	0	0	0	1	0	0	1
chr7	113295343	113295343	31	32	36	30	42	36	0.483871	0.46875	0.388889	0.233333	0.119048	0.0555556	3.02689e-07	7.44511e-06	-0.314815	XM_006507246.4	11865	Arntl	0	0	0	1	0	0	0	1
chr12	108318505	108318505	32	24	38	30	28	23	0.375	0.458333	0.631579	0.266667	0.107143	0.173913	9.6258e-06	0.000163158	-0.314815	XM_006515665.4	214305	Hhipl1	0	0	1	0	0	1	0	0
chr13	56601911	56601911	78	57	70	77	69	95	0.794872	0.719298	0.714286	0.376623	0.492754	0.431579	1.10987e-11	6.68894e-10	-0.314806	XR_873495.2	66547	2010203P06Rik	236	0	0	0	1	0	0	1
chr8	88288658	88288658	18	12	44	12	11	28	0.5	0.25	0.454545	0.333333	0.0909091	0.0357143	8.80019e-05	0.00118886	-0.314785	XM_030243244.1	11513	Adcy7	0	1	1	1	0	0	0	1
chr17	72180098	72180098	33	48	44	41	57	63	0.909091	0.916667	0.818182	0.707317	0.473684	0.555556	2.10895e-09	8.22761e-08	-0.314783	XR_876937.1	105246311	Gm41613	43711	0	0	1	0	0	0	1
chr15	102460296	102460296	73	46	65	61	62	82	0.452055	0.586957	0.630769	0.262295	0.225806	0.219512	1.28583e-10	6.35494e-09	-0.314767	NM_001170911.1	66151	Prr13	0	0	0	1	0	0	0	1
chr9	61057951	61057951	44	36	41	55	44	40	0.727273	0.611111	0.609756	0.309091	0.386364	0.325	3.26669e-07	8.13379e-06	-0.314763	XR_001779194.1	108167657	Gm46116	0	1	0	1	0	0	0	1
chr5	148820570	148820570	25	23	18	17	17	19	0.24	0.521739	0.5	0.0588235	0.0588235	0.157895	5.90279e-05	0.000803112	-0.314751	NR_131106.1	78015	4930505K14Rik	37489	0	0	0	1	0	0	1
chr14	34186749	34186749	14	35	31	24	29	25	0.714286	0.771429	0.677419	0.458333	0.344828	0.44	5.55164e-05	0.000761352	-0.314744	XM_017316056.2	319508	Syt15	33206	0	1	0	0	0	0	1
chr14	21983533	21983533	75	83	69	90	56	77	0.306667	0.46988	0.594203	0.188889	0.125	0.0909091	9.26924e-14	8.24635e-12	-0.314731	XR_874396.3	102632594	A330001L22Rik	5941	0	0	0	1	0	1	0
chr11	85829124	85829124	20	28	31	32	19	22	0.5	0.714286	0.741935	0.46875	0.315789	0.227273	9.13842e-05	0.00117384	-0.314722	NM_138681.4	192197	Bcas3	3065	0	0	1	0	0	1	0
chr10	126013820	126013820	62	47	66	81	52	79	0.887097	0.914894	0.787879	0.604938	0.519231	0.493671	9.26625e-12	5.67802e-10	-0.31469	NM_177152.5	320398	Lrig3	0	0	0	1	0	0	0	1
chr17	34671995	34671995	25	25	17	30	24	31	0.52	0.56	0.764706	0.233333	0.25	0.354839	8.74229e-05	0.00113001	-0.314662	XM_006525185.4	81877	Tnxb	0	0	1	0	0	1	0	0
chr19	55556589	55556589	35	42	41	67	52	51	0.685714	0.547619	0.707317	0.373134	0.307692	0.294118	1.13682e-07	3.07217e-06	-0.314656	XM_017318251.2	53611	Vti1a	0	0	0	1	0	0	0	1
chr4	117478274	117478274	24	21	26	39	28	30	0.333333	0.428571	0.346154	0.128205	0	0	1.21343e-07	3.25981e-06	-0.314651	XR_868031.2	102637578	Gm12827	17462	0	0	1	0	0	0	1
chr3	149226048	149226048	16	11	22	23	18	31	0.8125	0.909091	0.954545	0.608696	0.611111	0.548387	8.42672e-05	0.00109466	-0.314626	NR_040591.1	381482	Gm1653	48688	0	0	1	0	0	0	1
chr11	85831900	85831900	17	14	12	13	22	20	0.470588	0.428571	0.416667	0.230769	0.136364	0.05	0.000421108	0.00435278	-0.314588	NM_009324.2	21385	Tbx2	714	1	0	1	0	0	1	0
chr19	10842459	10842459	61	77	72	63	67	96	0.393443	0.363636	0.388889	0.047619	0.104478	0.0520833	1.93729e-16	2.71287e-14	-0.314581	NM_023044.2	65221	Slc15a3	84	1	0	0	0	0	0	1
chr9	109009650	109009650	86	105	73	103	92	95	0.418605	0.485714	0.369863	0.174757	0.0978261	0.0736842	1.73941e-17	2.52386e-15	-0.314577	XM_006512135.3	270198	Pfkfb4	0	0	1	1	0	0	0	1
chr18	46937036	46937036	34	42	32	32	36	43	0.558824	0.785714	0.53125	0.40625	0.25	0.325581	2.62403e-06	5.1437e-05	-0.314565	NM_001033446.2	381142	Arl14epl	2813	0	0	0	1	0	0	1
chr4	128241465	128241465	22	14	18	23	27	23	0.727273	0.571429	0.555556	0.391304	0.185185	0.391304	0.000392865	0.00410695	-0.314561	XM_011240560.3	329942	Csmd2	0	0	0	1	0	0	0	1
chr7	73306213	73306213	40	29	51	37	44	60	0.6	0.689655	0.745098	0.432432	0.363636	0.333333	3.15589e-07	7.73023e-06	-0.314539	NR_105062.1	100505025	4930429H19Rik	4166	0	0	0	1	0	0	1
chr9	50540228	50540228	17	16	18	36	19	19	0.294118	0.75	0.444444	0.25	0.0526316	0.157895	0.000174627	0.00215079	-0.31452	NM_001357221.1	16173	Il18	14471	0	1	0	0	0	0	1
chr14	102832608	102832608	87	59	74	65	71	63	0.666667	0.728814	0.675676	0.492308	0.253521	0.380952	8.09169e-11	4.15968e-09	-0.314504	NR_166851.1	102637961	Gm34643	180266	0	0	1	0	0	0	1
chr12	112894819	112894819	13	11	13	14	19	22	0.307692	0.454545	0.461538	0	0.105263	0.136364	0.000334005	0.00357725	-0.314496	XR_381994.3	102632372	Gm30461	29504	0	0	0	1	0	0	1
chr7	25078531	25078531	13	12	20	18	11	17	0.307692	0.5	0.55	0	0.454545	0.117647	0.000951087	0.00864605	-0.314493	NM_001168506.2	232976	Zfp574	0	1	1	1	0	0	1	0
chr8	25515049	25515049	24	37	33	39	25	41	0.5	0.648649	0.727273	0.358974	0.28	0.317073	7.74399e-06	0.000139033	-0.314488	NM_001079908.2	14182	Fgfr1	3709	0	0	0	1	0	0	1
chr2	93648282	93648282	61	62	64	75	49	62	0.42623	0.596774	0.5	0.253333	0.122449	0.177419	1.12728e-10	5.64197e-09	-0.314473	NM_007442.3	11695	Alx4	0	0	0	1	0	0	1	0
chr18	49992233	49992233	23	22	32	33	27	38	0.521739	0.681818	0.625	0.212121	0.333333	0.342105	2.77534e-05	0.000414565	-0.314471	NM_001177759.1	106869	Tnfaip8	0	0	0	1	0	0	0	1
chr14	77637174	77637174	40	46	41	38	32	41	0.75	0.804348	0.707317	0.289474	0.625	0.439024	5.82161e-07	1.33723e-05	-0.314464	XM_006518999.4	239188	Enox1	0	0	0	1	0	0	0	1
chr15	75745762	75745762	27	47	35	45	38	40	0.62963	0.382979	0.485714	0.2	0.184211	0.1	1.74206e-07	4.518e-06	-0.314463	XR_003951687.1	RFAM:RF00560	Gm23747	14096	0	1	0	0	0	1	0
chr13	55527495	55527495	14	19	23	28	21	38	0.714286	0.789474	0.826087	0.571429	0.619048	0.315789	0.000133026	0.00162645	-0.31445	XR_001780952.2	108168085	Gm46416	8499	0	1	0	0	0	0	1
chr7	70337703	70337703	32	30	38	33	18	21	0.25	0.433333	0.421053	0.030303	0.0555556	0.0952381	3.02163e-07	7.43353e-06	-0.314444	NR_045850.1	434198	B130024G19Rik	27679	1	1	0	0	0	0	1
chr9	71627642	71627642	34	30	33	34	40	40	0.852941	0.8	0.787879	0.588235	0.475	0.45	1.24044e-06	2.69844e-05	-0.314433	XR_003948351.1	115487228	Gm51713	138210	0	1	0	0	0	0	1
chr1	131744095	131744095	47	55	55	53	53	39	0.744681	0.690909	0.672727	0.415094	0.433962	0.282051	3.17405e-08	9.6994e-07	-0.31443	NM_177243.4	320718	Slc26a9	0	1	1	0	0	0	0	1
chr7	25001106	25001106	61	41	44	50	63	46	0.704918	0.634146	0.727273	0.48	0.285714	0.391304	2.92579e-08	9.01357e-07	-0.314422	XM_030242174.1	16801	Arhgef1	74511	0	1	0	0	0	0	1
chr5	24772057	24772057	15	21	16	14	18	11	0.866667	1	0.9375	0.571429	0.611111	0.727273	8.82871e-05	0.00113987	-0.314401	XR_003955727.1	102636557	Gm33591	0	0	0	1	0	0	0	1
chr1	75422844	75422844	17	30	33	16	25	25	0.0588235	0.366667	0.545455	0.125	0	0.08	2.15984e-06	4.32406e-05	-0.314394	NM_007463.4	11790	Speg	0	0	1	0	0	1	0	0
chr15	85135262	85135262	16	13	17	14	13	12	0.4375	0.230769	0.470588	0	0.230769	0	0.000449864	0.00460296	-0.314381	XM_006521298.2	67747	Ribc2	0	0	1	0	0	0	0	1
chr2	172245659	172245659	24	35	31	34	11	40	0.5	0.542857	0.322581	0.205882	0.181818	0.075	3.76151e-06	7.09193e-05	-0.314379	NM_008561.3	17201	Mc3r	2832	0	0	0	1	0	0	1
chr15	101354392	101354392	12	19	13	23	15	21	0.666667	0.684211	0.538462	0.304348	0.266667	0.380952	0.00142889	0.0121173	-0.31433	XR_003951455.1	102639573	Gm35853	4200	0	0	1	0	0	0	1
chrX	37095727	37095727	28	23	24	31	17	20	0.928571	0.956522	0.958333	0.612903	0.588235	0.7	1.2242e-06	2.66815e-05	-0.314314	NM_025937.4	67050	Nkap	31035	0	1	0	0	0	0	1
chr17	83654837	83654837	32	35	32	31	38	44	0.375	0.342857	0.46875	0.0967742	0.0526316	0.0909091	2.27993e-08	7.20118e-07	-0.314293	NM_001171053.1	116871	Mta3	51325	0	0	0	1	0	0	1
chr6	126534490	126534490	39	36	30	38	37	30	0.512821	0.805556	0.833333	0.473684	0.351351	0.333333	3.90769e-06	7.33763e-05	-0.314286	XR_003956512.1	102636431	Gm33496	64934	0	1	0	0	0	0	1
chr14	76909738	76909738	28	23	19	31	35	39	0.428571	0.608696	0.315789	0.16129	0.142857	0.128205	4.61361e-06	8.50317e-05	-0.314286	XR_874838.2	102632077	Gm30246	84544	0	0	0	1	0	0	1
chr11	62749915	62749915	27	24	19	27	28	35	0.740741	0.833333	0.894737	0.518519	0.428571	0.542857	2.73956e-05	0.000409826	-0.314286	XR_879919.3	105244375	Zfp286os	6904	0	0	0	1	0	0	1
chr19	40532704	40532704	19	19	17	16	20	20	0.368421	0.736842	0.705882	0.375	0.3	0.2	0.000768762	0.00722951	-0.314286	XR_386705.4	102636239	Gm27042	55827	0	0	0	1	0	0	1
chr9	66806150	66806150	75	75	52	86	64	79	0.466667	0.44	0.557692	0.174419	0.15625	0.164557	1.29686e-12	8.94665e-11	-0.314259	NM_178396.5	76459	Car12	39304	0	0	0	1	1	0	0
chr2	31129614	31129614	15	18	24	17	18	20	0.866667	0.833333	0.875	0.588235	0.611111	0.45	0.000206381	0.00237087	-0.314195	XR_001782976.2	277463	Gpr107	22487	0	0	1	0	0	0	1
chr11	85836925	85836925	64	47	55	47	66	59	0.46875	0.489362	0.563636	0.212766	0.227273	0.135593	8.01371e-10	3.39508e-08	-0.314164	NM_009324.2	21385	Tbx2	0	0	0	1	0	1	0	0
chr5	118361755	118361755	10	17	19	22	14	15	0.9	0.882353	0.684211	0.5	0.571429	0.4	0.00107341	0.00956604	-0.314152	XR_001785047.1	108169116	Gm46942	1349	0	0	0	1	0	0	1
chr9	75411224	75411224	24	20	22	27	30	33	0.791667	0.8	0.818182	0.703704	0.366667	0.424242	4.38993e-05	0.000649656	-0.314141	NR_040719.1	71274	4933433G15Rik	0	1	0	1	0	0	1	0
chr8	15036501	15036501	25	29	32	37	26	12	0.8	0.758621	0.75	0.513514	0.307692	0.583333	3.64132e-05	0.000551553	-0.314109	XR_003947517.1	102638883	Gm35340	287	1	0	0	0	0	0	1
chr7	114043752	114043752	67	74	65	84	68	100	0.686567	0.743243	0.661538	0.47619	0.352941	0.33	1.32716e-11	7.8904e-10	-0.314108	NM_145584.2	233744	Spon1	376	0	0	0	1	0	0	1
chr17	87325908	87325908	45	39	42	47	47	55	0.8	0.871795	0.785714	0.446809	0.574468	0.490909	2.99934e-08	9.21841e-07	-0.314105	XM_006524201.4	225049	Ttc7	0	0	0	1	0	0	0	1
chr11	83648207	83648207	28	19	24	33	35	25	0.892857	0.894737	0.833333	0.606061	0.514286	0.56	7.37447e-06	0.000128846	-0.3141	XM_011248832.1	20303	Ccl4	416	1	1	0	0	0	0	1
chr10	81561378	81561378	31	19	16	19	23	32	0.483871	0.526316	0.625	0.315789	0.173913	0.1875	0.000101096	0.00128229	-0.314087	NM_001276288.1	14797	Tle5	0	0	0	1	0	0	0	1
chr19	40813612	40813612	34	35	41	37	34	50	0.794118	0.771429	0.878049	0.486486	0.529412	0.5	3.39617e-07	8.25508e-06	-0.31405	XM_011247419.2	668310	Cc2d2b	0	0	0	1	0	0	0	1
chr8	125887805	125887805	32	38	29	36	37	48	0.75	0.868421	0.827586	0.527778	0.459459	0.520833	7.50181e-07	1.71721e-05	-0.31405	NR_155422.1	102632990	A730098A19Rik	10108	0	1	0	0	0	0	1
chr2	174111192	174111192	67	65	58	65	64	99	0.58209	0.676923	0.775862	0.384615	0.40625	0.313131	1.11409e-10	5.58416e-09	-0.314035	XR_374462.1	228961	Npepl1	0	1	1	0	0	0	1	0
chr7	102569355	102569355	28	31	39	36	34	53	0.785714	0.709677	0.74359	0.583333	0.382353	0.358491	2.04912e-06	4.12551e-05	-0.314004	XM_006507878.2	259108	Olfr550	2075	0	0	0	1	0	0	1
chr17	35740250	35740250	11	17	15	23	25	24	0.727273	0.882353	0.8	0.565217	0.44	0.5	0.000563095	0.00556399	-0.313953	NR_168271.1	105246271	Gm4577	31878	0	0	0	1	0	0	1
chr2	153534707	153534707	36	38	20	34	29	27	0.944444	0.947368	0.9	0.588235	0.655172	0.62963	8.36826e-08	2.33183e-06	-0.313948	XR_003954072.1	78151	4930404H24Rik	29480	0	0	0	1	0	0	1
chr2	25465848	25465848	58	40	67	55	62	58	0.396552	0.375	0.402985	0.109091	0.0322581	0.103448	1.69923e-12	1.19389e-10	-0.313939	XM_030252050.1	69454	Clic3	7070	0	0	0	1	0	0	1
chr7	96826242	96826242	28	29	35	39	40	40	0.892857	0.862069	0.942857	0.74359	0.55	0.475	1.22351e-07	3.28395e-06	-0.313939	NM_001310762.1	23966	Tenm4	0	0	0	1	0	0	0	1
chr14	79484022	79484022	15	19	13	22	19	16	0.533333	0.473684	0.461538	0.136364	0.263158	0.125	0.000565441	0.00558343	-0.313923	XM_030247642.1	13709	Elf1	0	0	0	1	0	0	1	0
chr17	32114182	32114182	63	50	56	53	75	70	0.333333	0.38	0.446429	0.132075	0.0533333	0.0428571	7.50327e-14	6.79627e-12	-0.313908	XR_876750.3	102641931	Gm38585	0	1	0	1	0	1	0	0
chr11	114194100	114194100	15	18	14	25	28	32	0.533333	0.777778	0.785714	0.44	0.392857	0.34375	0.000480923	0.00487085	-0.313892	NR_045930.1	73536	1700092K14Rik	4157	0	0	0	1	0	0	1
chr11	108154131	108154131	20	18	31	30	28	24	0.8	0.888889	0.806452	0.566667	0.392857	0.583333	3.60841e-05	0.000522571	-0.313892	XR_003949783.1	115487810	Gm11655	18806	0	0	1	0	0	0	1
chr4	105246448	105246448	34	39	17	30	14	28	0.764706	0.769231	0.941176	0.5	0.642857	0.392857	2.50712e-05	0.000379444	-0.313889	NM_080555.2	67916	Plpp3	13680	0	0	0	1	0	0	1
chr4	99078148	99078148	31	25	31	29	21	28	0.709677	0.8	0.677419	0.482759	0.333333	0.392857	4.05571e-05	0.000578804	-0.313882	NM_013913.4	30924	Angptl3	39955	0	0	1	0	0	0	1
chr17	50122806	50122806	17	27	13	15	29	29	0.764706	0.851852	0.769231	0.533333	0.448276	0.517241	0.000171805	0.00202739	-0.313867	XR_003952350.1	115488792	Gm52302	79583	0	0	1	0	0	0	1
chr1	74948159	74948159	81	76	60	76	57	69	0.320988	0.368421	0.45	0.0394737	0.0701754	0.0724638	4.86721e-16	6.37566e-14	-0.313866	NR_151618.1	102634844	Gm16582	68205	0	1	1	0	0	0	1
chr8	124070657	124070657	72	70	64	73	63	90	0.388889	0.571429	0.375	0.150685	0.174603	0.0888889	1.95245e-13	1.55023e-11	-0.313859	XR_388188.3	102631600	Gm29897	0	0	0	1	0	0	0	1
chr14	122296456	122296456	14	19	12	16	19	14	0.785714	0.894737	0.833333	0.4375	0.526316	0.642857	0.00087002	0.00802061	-0.313832	XM_011245173.3	69634	Clybl	0	0	0	1	0	0	0	1
chr11	69965693	69965693	41	25	40	21	33	44	0.243902	0.48	0.525	0.0952381	0.121212	0.0681818	1.02472e-07	2.79882e-06	-0.313824	NM_001193619.1	53624	Cldn7	0	1	1	1	0	1	0	0
chr8	126895596	126895596	10	16	15	24	33	18	0.7	0.8125	0.8	0.5	0.424242	0.5	0.000812938	0.00797355	-0.313821	NR_151740.1	414091	A630001O12Rik	43758	0	0	1	0	0	0	1
chr2	153003942	153003942	16	17	24	25	29	26	0.4375	0.411765	0.666667	0.28	0.137931	0.230769	0.000134739	0.00164392	-0.313816	XM_030252160.1	74711	Ttll9	0	0	1	1	0	0	0	1
chr5	143253062	143253062	17	21	24	20	22	15	0.823529	0.809524	0.833333	0.6	0.454545	0.466667	0.000228203	0.00258418	-0.313809	NM_177681.4	231866	Zfp12	4227	0	1	0	0	1	0	0
chr7	79710258	79710258	81	51	57	76	76	78	0.419753	0.45098	0.631579	0.197368	0.223684	0.115385	5.19835e-12	3.33641e-10	-0.313803	NM_029835.1	77011	Ticrr	12109	1	1	0	0	1	0	0
chr10	4430622	4430622	27	32	23	25	39	29	0.703704	0.8125	0.695652	0.32	0.435897	0.517241	2.19574e-05	0.000337588	-0.313795	XM_011243102.3	73419	Armt1	0	1	0	1	0	0	1	0
chr15	12195458	12195458	69	73	49	64	62	73	0.73913	0.69863	0.571429	0.40625	0.419355	0.287671	3.96479e-10	1.78274e-08	-0.313794	XR_001781539.2	268783	Mtmr12	9511	0	0	0	1	0	0	1
chr19	10064016	10064016	44	43	29	53	36	56	0.795455	0.744186	0.793103	0.54717	0.333333	0.464286	1.68749e-07	4.38885e-06	-0.313793	XR_003952800.1	60527	Fads3	3902	0	1	0	0	0	0	1
chr7	34537386	34537386	14	22	22	19	19	17	0.785714	0.954545	0.954545	0.736842	0.684211	0.352941	5.79232e-05	0.000789609	-0.313793	NR_166595.1	102638744	Gm12784	9500	0	0	1	0	0	0	1
chr8	71511999	71511999	59	69	67	76	73	71	0.491525	0.666667	0.746269	0.328947	0.315068	0.338028	1.19962e-10	5.86364e-09	-0.313753	NR_157146.1	70359	Gtpbp3	12374	1	0	0	0	0	1	0
chr14	25052274	25052274	59	76	69	70	72	74	0.491525	0.565789	0.623188	0.342857	0.222222	0.189189	3.78737e-11	2.06681e-09	-0.313725	XR_874428.3	105245701	Gm41112	0	0	1	1	0	0	0	1
chr8	70494838	70494838	21	19	28	39	24	45	0.380952	0.315789	0.464286	0.102564	0	0.111111	5.68682e-07	1.33681e-05	-0.313725	XM_006509541.2	12931	Crlf1	0	0	0	1	0	0	1	0
chr6	130237723	130237723	26	23	19	16	18	14	0.653846	0.652174	0.631579	0.375	0.222222	0.428571	0.0007881	0.00738237	-0.313725	XR_003956528.1	115489350	Gm52487	33813	0	0	0	1	0	0	1
chr2	34937826	34937826	12	16	24	23	22	32	0.75	0.9375	0.833333	0.695652	0.5	0.4375	0.000139948	0.00169854	-0.313686	XR_003954034.1	115489515	Gm52552	13468	0	0	0	1	0	0	1
chr7	99856770	99856770	20	26	21	14	25	20	0.7	0.730769	0.619048	0.357143	0.4	0.35	0.000381821	0.00400988	-0.313686	NM_001164258.1	446101	Xrra1	2447	0	0	1	0	0	0	1
chr7	46271470	46271470	50	51	45	45	45	48	0.52	0.666667	0.577778	0.244444	0.288889	0.291667	7.40245e-08	2.08677e-06	-0.313679	NM_013624.2	18419	Otog	0	0	0	1	0	0	0	1
chr4	154550006	154550006	45	37	35	42	39	43	0.533333	0.594595	0.542857	0.285714	0.25641	0.186047	5.02343e-07	1.17307e-05	-0.31362	NR_151634.1	102634405	Gm13133	275	1	0	1	0	0	0	1
chr17	13683930	13683930	27	28	26	26	29	35	0.407407	0.285714	0.384615	0.0384615	0	0.0857143	6.00587e-08	1.72694e-06	-0.31358	XR_003952475.1	RFAM:RF00026	Gm24867	8447	0	0	0	1	0	0	1
chr11	85836952	85836952	81	57	57	67	58	71	0.382716	0.473684	0.561404	0.253731	0.0689655	0.112676	6.87999e-12	4.31579e-10	-0.313579	NM_009324.2	21385	Tbx2	0	0	0	1	0	1	0	0
chr7	81058841	81058841	33	37	37	33	38	29	0.666667	0.594595	0.72973	0.393939	0.342105	0.310345	5.42416e-06	9.81383e-05	-0.313551	XR_001785466.2	116904	Alpk3	0	0	0	1	0	0	0	1
chr11	85838435	85838435	33	40	38	40	43	59	0.393939	0.475	0.526316	0.275	0.116279	0.101695	4.49922e-08	1.33e-06	-0.313539	NM_009324.2	21385	Tbx2	0	0	1	0	0	1	0	0
chr15	36641090	36641090	24	28	21	25	26	29	0.75	0.714286	0.714286	0.44	0.346154	0.448276	7.95177e-05	0.00104035	-0.313527	XR_003951530.1	223483	A830021M18Rik	85150	0	0	0	1	0	0	1
chr1	163308802	163308802	22	24	30	38	26	11	0.454545	0.416667	0.566667	0.236842	0.115385	0.0909091	3.21503e-05	0.00047214	-0.313509	XR_865689.3	105243993	Gm20471	13285	0	0	1	0	0	0	1
chr2	74696794	74696794	16	23	15	23	26	35	0.625	0.608696	0.6	0.304348	0.269231	0.314286	0.000260982	0.00289848	-0.313492	NM_013555.4	15438	Hoxd9	968	1	0	0	0	0	1	0
chr12	107645795	107645795	29	28	24	25	50	40	0.551724	0.571429	0.458333	0.28	0.22	0.175	5.53597e-06	9.9949e-05	-0.313473	XR_381909.1	102636208	Gm33341	178594	0	0	1	0	0	0	1
chr14	27230298	27230298	23	17	22	26	34	39	0.695652	0.941176	0.909091	0.538462	0.5	0.538462	2.87772e-05	0.000428151	-0.313457	XM_006519579.4	71704	Arhgef3	0	0	0	1	0	0	0	1
chr7	3366751	3366751	92	68	57	76	47	84	0.48913	0.426471	0.649123	0.223684	0.234043	0.154762	8.73012e-12	5.37146e-10	-0.313453	XM_030243125.1	81904	Cacng7	0	0	1	0	0	1	0	0
chr2	163339689	163339689	46	46	42	35	43	56	0.391304	0.478261	0.571429	0.257143	0.139535	0.125	2.33162e-08	7.34924e-07	-0.313433	XM_006499615.4	269389	Tox2	15516	0	1	0	0	1	0	0
chr11	114676574	114676574	23	21	22	22	21	27	0.26087	0.47619	0.727273	0.318182	0.142857	0.0740741	7.6239e-05	0.00100304	-0.31342	NM_053273.2	117160	Ttyh2	0	0	0	1	0	0	1	0
chr14	64323923	64323923	23	20	15	22	29	28	0.73913	0.65	0.533333	0.363636	0.448276	0.214286	0.000255581	0.0028471	-0.3134	XR_003951177.1	105245782	Gm41176	43596	0	0	1	0	0	0	1
chr6	22351688	22351688	13	17	13	12	18	12	0.846154	0.941176	0.692308	0.333333	0.611111	0.583333	0.00162789	0.013488	-0.3134	NM_053116.4	93735	Wnt16	53165	0	0	1	0	0	0	1
chr10	80618346	80618346	21	21	20	21	20	38	0.238095	0.428571	0.35	0	0.05	0.0263158	1.65428e-07	4.31024e-06	-0.313393	NM_019575.4	56214	Scamp4	2562	0	0	1	0	0	0	1
chr1	52955245	52955245	13	15	11	23	14	17	0.538462	0.533333	0.272727	0.130435	0.214286	0.117647	0.000875	0.00806013	-0.31339	NM_146108.2	227095	Hibch	34258	1	0	1	0	0	0	1
chr11	119932264	119932264	42	34	54	40	51	47	0.380952	0.647059	0.574074	0.225	0.235294	0.191489	8.04981e-08	2.25185e-06	-0.313378	XM_006531966.4	108100	Baiap2	7651	0	0	0	1	0	0	1
chr1	72952086	72952086	29	35	34	32	35	40	0.689655	0.914286	0.882353	0.71875	0.571429	0.325	1.0943e-06	2.35427e-05	-0.31337	XR_001778985.2	102633145	Gm31047	0	0	1	0	0	0	0	1
chr15	101134416	101134416	20	31	27	13	19	29	0.25	0.290323	0.481481	0	0.0526316	0.0344828	8.93414e-07	1.96412e-05	-0.313367	NM_001277255.1	11482	Acvrl1	0	0	0	1	0	0	0	1
chr7	80387261	80387261	13	14	20	19	27	20	0.384615	0.357143	0.45	0.210526	0.0740741	0	7.03701e-05	0.000935602	-0.313346	NR_169037.1	115486493	Gm44851	17178	1	1	0	0	0	0	1
chr5	122146338	122146338	14	17	19	15	25	20	0.285714	0.470588	0.631579	0.0666667	0.2	0.2	0.000357984	0.0037949	-0.313333	XM_006530200.3	19047	Ppp1cc	8628	0	0	0	1	0	0	1
chr4	88031348	88031348	39	40	25	30	34	22	0.333333	0.325	0.36	0.0333333	0.0294118	0	2.55437e-09	9.79909e-08	-0.313283	XM_030253421.1	230393	Focad	63271	0	0	1	0	0	1	0
chr4	117926819	117926819	21	38	24	23	30	30	0.333333	0.421053	0.375	0.0434783	0.1	0.0666667	6.20003e-07	1.4146e-05	-0.313253	NR_168719.1	108168974	Gm12841	38527	0	1	0	0	1	0	0
chr13	111978000	111978000	34	28	21	31	23	29	0.647059	0.75	0.857143	0.516129	0.304348	0.413793	3.69333e-05	0.000533313	-0.313253	XR_382921.2	102636826	Gm15322	16910	0	0	0	1	1	0	0
chr19	57123455	57123455	18	20	24	20	25	24	0.388889	0.55	0.583333	0.2	0.2	0.208333	0.000153906	0.00184403	-0.31323	XR_003952852.1	102642146	Gm38597	133509	1	0	1	0	0	0	1
chr9	102542553	102542553	28	16	14	17	27	16	0.892857	0.9375	0.857143	0.705882	0.518519	0.5625	6.95802e-05	0.00096826	-0.313218	NM_024291.3	16716	Ky	0	0	1	0	0	0	0	1
chr7	16885275	16885275	59	68	80	65	74	80	0.576271	0.558824	0.7375	0.369231	0.364865	0.2375	6.75702e-11	3.52321e-09	-0.313216	NM_001081655.1	629378	Dact3	0	0	1	0	0	1	0	0
chr11	54146165	54146165	31	29	37	26	39	43	0.709677	0.62069	0.783784	0.346154	0.461538	0.372093	5.5534e-06	0.000100237	-0.313192	XR_003949548.1	102633420	Gm12223	0	0	0	1	0	0	0	1
chr2	34937953	34937953	10	18	24	14	26	23	0.7	0.888889	0.958333	0.642857	0.5	0.608696	0.000131282	0.00160783	-0.313187	XR_003954034.1	115489515	Gm52552	13341	0	0	0	1	0	0	1
chr16	35660409	35660409	58	63	59	78	58	65	0.5	0.68254	0.661017	0.410256	0.275862	0.2	6.4011e-10	2.76264e-08	-0.313184	XM_006521869.1	20357	Sema5b	0	0	0	1	0	1	0	0
chr9	36941530	36941530	29	34	45	27	34	41	0.862069	0.852941	0.822222	0.592593	0.617647	0.414634	6.43111e-07	1.49771e-05	-0.313181	XR_870636.2	102637972	Gm34652	32599	0	0	1	0	0	0	1
chr10	14044076	14044076	10	23	22	24	20	32	0.7	0.826087	0.818182	0.583333	0.5	0.40625	0.000198141	0.00228993	-0.313158	XM_006512556.2	15273	Hivep2	0	0	0	1	0	0	0	1
chr3	95173475	95173475	32	43	24	31	47	24	0.625	0.651163	0.666667	0.451613	0.276596	0.291667	7.54611e-06	0.000131473	-0.313131	NM_001272024.1	20360	Sema6c	0	0	1	0	0	1	0	0
chrX	100814218	100814218	27	17	22	30	23	46	0.814815	0.941176	0.818182	0.7	0.608696	0.391304	1.68337e-05	0.00027769	-0.313131	XR_001782754.2	53310	Dlg3	0	0	1	0	0	0	0	1
chr10	80606439	80606439	22	30	31	26	27	39	0.818182	0.8	0.967742	0.423077	0.555556	0.641026	3.42127e-06	6.52014e-05	-0.313122	NM_001100606.1	100113398	Adat3	0	0	1	1	0	0	1	0
chr12	108352988	108352988	54	52	93	67	75	87	0.203704	0.461538	0.387097	0.0447761	0.0533333	0.0344828	8.72073e-18	1.50953e-15	-0.313116	NM_010010.2	13116	Cyp46a1	0	0	0	1	0	1	0	0
chr5	104435022	104435022	23	40	19	27	28	22	0.391304	0.35	0.421053	0.0740741	0.0357143	0.0909091	8.07217e-07	1.79209e-05	-0.313114	NM_001204201.1	20750	Spp1	88	1	0	0	0	0	0	1
chr12	109071427	109071427	28	29	38	18	34	50	0.571429	0.827586	0.710526	0.444444	0.352941	0.4	8.56514e-06	0.000146999	-0.313106	XR_003950262.1	115488011	Gm52002	24051	0	0	0	1	0	0	1
chr11	90347962	90347962	73	68	58	65	58	86	0.726027	0.705882	0.810345	0.430769	0.5	0.383721	9.08614e-11	4.62856e-09	-0.313097	NM_026178.2	67468	Mmd	69388	0	0	1	0	0	0	1
chr3	152569658	152569658	19	29	21	24	26	25	0.736842	0.413793	0.666667	0.416667	0.269231	0.12	0.000124241	0.00153289	-0.313043	NR_040386.1	99542	AI115009	97254	0	0	1	0	0	0	1
chr1	51879450	51879450	81	57	52	74	59	68	0.382716	0.508772	0.480769	0.121622	0.169492	0.117647	3.33591e-12	2.21992e-10	-0.31304	XR_001778914.2	102636835	Gm33795	36711	1	1	1	0	0	0	1
chr2	74746629	74746629	37	36	34	42	23	34	0.648649	0.555556	0.676471	0.333333	0.217391	0.352941	5.745e-06	0.000103253	-0.313037	NM_010468.2	15434	Hoxd3	0	0	1	0	0	1	0	0
chr17	28298305	28298305	21	19	21	28	24	24	0.857143	0.947368	0.761905	0.642857	0.5	0.458333	6.1006e-05	0.000826423	-0.312985	NM_011145.3	19015	Ppard	0	0	1	0	0	0	1	0
chr11	88183404	88183404	46	33	35	56	72	51	0.913043	0.818182	0.885714	0.625	0.5	0.588235	4.18725e-09	1.53794e-07	-0.312947	NM_198013.3	103841	Cuedc1	0	0	1	0	0	0	0	1
chr15	84685505	84685505	19	13	13	16	18	15	0.368421	0.384615	0.230769	0	0	0.0666667	1.51336e-05	0.000243096	-0.312925	NM_001346662.1	109270	Prr5	0	0	0	1	0	0	0	1
chr10	86815201	86815201	22	11	26	33	16	14	0.727273	0.818182	0.576923	0.363636	0.25	0.5	0.000489702	0.00494578	-0.312887	XR_003948574.1	103466	Nt5dc3	0	0	0	1	0	0	0	1
chr8	72363615	72363615	34	25	26	31	23	30	0.676471	0.68	0.807692	0.451613	0.347826	0.4	3.53207e-05	0.00053684	-0.312885	NM_008452.2	16598	Klf2	41960	0	0	1	0	0	0	1
chr4	57782914	57782914	18	19	11	17	20	18	0.277778	0.526316	0.636364	0.176471	0.25	0	0.000419083	0.00433468	-0.312879	NM_001384157.1	677884	Pakap	0	0	0	1	0	0	1	0
chr16	91456234	91456234	21	15	25	25	19	15	0.761905	0.733333	0.8	0.48	0.473684	0.4	0.000370555	0.00390861	-0.312865	NR_077219.1	100503120	A930006K02Rik	8869	0	0	0	1	0	0	1
chr12	81971371	81971371	22	15	24	28	21	22	0.636364	0.733333	0.791667	0.428571	0.47619	0.318182	0.000268052	0.00296597	-0.312861	XM_006516089.3	54604	Pcnx	0	0	1	0	0	0	0	1
chr10	62665142	62665142	28	39	34	66	37	39	0.464286	0.25641	0.441176	0.106061	0.0540541	0	7.60761e-10	3.23727e-08	-0.312857	Mir7215	miRBase:MIMAT0028398	Mir7215	17365	0	1	1	0	0	0	1
chr5	143253814	143253814	87	56	81	71	56	88	0.390805	0.392857	0.45679	0.126761	0.0714286	0.102273	1.64884e-14	1.67638e-12	-0.312853	NM_177681.4	231866	Zfp12	4979	0	1	0	0	1	0	0
chr5	52112362	52112362	23	10	31	31	27	31	0.478261	0.5	0.709677	0.290323	0.333333	0.225806	9.89113e-05	0.0012579	-0.312851	XR_003955919.1	105244746	Gm40302	17979	0	0	1	0	0	1	0
chr16	90418917	90418917	34	38	31	24	27	34	0.823529	0.657895	0.580645	0.541667	0.333333	0.294118	1.56382e-05	0.000250308	-0.31285	XR_384941.3	26559	Hunk	0	0	0	1	0	0	0	1
chr10	79797485	79797485	43	44	38	50	54	58	0.55814	0.636364	0.736842	0.34	0.314815	0.327586	1.11831e-07	3.0282e-06	-0.31284	NM_001161747.1	18483	Palm	0	0	0	1	0	0	0	1
chr17	34094814	34094814	33	40	18	30	47	45	0.69697	0.75	0.833333	0.5	0.404255	0.422222	3.71624e-06	7.01573e-05	-0.312827	NM_008206.2	15001	H2-Oa	0	1	1	1	0	0	0	1
chr14	52119843	52119843	18	16	12	22	17	20	0.777778	0.875	0.75	0.545455	0.529412	0.4	0.000780105	0.00732094	-0.312822	XM_006519689.4	77945	Rpgrip1	0	1	0	1	0	0	1	0
chr2	166406123	166406123	75	88	84	73	68	73	0.96	0.886364	0.892857	0.671233	0.558824	0.561644	6.87368e-16	8.79058e-14	-0.3128	XR_375242.3	102632822	Gm30796	0	0	0	1	0	0	0	1
chr10	75312649	75312649	34	25	34	35	41	37	0.794118	0.92	0.764706	0.485714	0.536585	0.486486	1.85482e-06	3.77447e-05	-0.31278	XM_011243589.2	74392	Specc1l	248	0	0	0	1	0	0	1
chr11	102309742	102309742	53	54	46	69	74	74	0.849057	0.759259	0.826087	0.521739	0.5	0.472973	3.48534e-10	1.58439e-08	-0.312762	XM_030246466.1	102636909	Gm33851	11824	0	1	0	0	0	1	0
chr2	105128564	105128564	12	29	27	30	26	27	0.25	0.37931	0.481481	0.1	0.0384615	0.111111	3.18955e-06	6.12528e-05	-0.312721	NM_144783.2	22431	Wt1	0	0	0	1	0	0	1	0
chr2	25186397	25186397	24	36	39	35	57	30	0.458333	0.472222	0.512821	0.114286	0.175439	0.233333	5.13491e-07	1.19613e-05	-0.312717	NM_025980.2	67122	Nrarp	3057	1	1	0	0	0	1	0
chr11	3495656	3495656	53	53	62	44	61	67	0.773585	0.716981	0.612903	0.522727	0.344262	0.328358	5.40368e-09	1.93751e-07	-0.312708	XM_006514689.4	237625	Pla2g3	0	0	0	1	0	0	0	1
chr2	74683970	74683970	28	21	28	30	33	41	0.428571	0.333333	0.392857	0.1	0.030303	0.097561	2.4283e-07	6.09749e-06	-0.312687	NR_073086.1	15431	Hoxd11	0	1	1	0	0	0	1	0
chr11	96312304	96312304	74	62	65	61	58	66	0.432432	0.580645	0.723077	0.245902	0.258621	0.272727	3.31905e-10	1.51494e-08	-0.31268	XM_006532290.4	15410	Hoxb3	0	0	0	1	0	0	0	1
chr3	32844768	32844768	16	26	23	13	28	27	0.5	0.923077	0.73913	0.615385	0.464286	0.333333	0.000205944	0.00236663	-0.31267	XM_006535553.4	72607	Usp13	0	0	0	1	0	0	0	1
chr12	77018484	77018484	15	23	13	25	28	21	0.733333	0.73913	0.769231	0.48	0.535714	0.238095	0.000440708	0.00452321	-0.312666	XR_381701.1	102638490	Gm35041	0	1	0	1	0	0	0	1
chr4	130045937	130045937	22	19	20	36	32	31	0.318182	0.421053	0.45	0.0833333	0.03125	0.129032	1.82552e-06	3.7213e-05	-0.312635	XM_006502648.4	107581	Col16a1	1879	1	0	1	0	0	1	0
chr2	169515616	169515616	32	32	40	45	31	33	0.59375	0.65625	0.6	0.355556	0.322581	0.212121	3.87679e-06	7.28536e-05	-0.312632	NR_166520.1	102637316	Gm14249	10769	0	0	0	1	0	0	1
chr15	12439033	12439033	53	64	79	72	48	83	0.754717	0.84375	0.746835	0.458333	0.479167	0.46988	7.1276e-11	3.69958e-09	-0.312632	XR_003951632.1	115488522	Gm52211	52876	0	0	1	0	0	0	1
chr11	85829554	85829554	70	77	64	67	76	86	0.285714	0.428571	0.5625	0.164179	0.0789474	0.0930233	2.3465e-14	2.32695e-12	-0.312631	NM_009324.2	21385	Tbx2	3060	0	0	1	0	1	0	0
chr4	135070001	135070001	53	46	31	51	55	78	0.339623	0.413043	0.322581	0.0784314	0.0181818	0.0512821	4.38321e-13	3.43211e-11	-0.312625	NM_019732.2	12399	Runx3	50643	0	0	0	1	0	0	1
chr6	86654658	86654658	17	17	28	28	29	24	0.764706	0.705882	0.892857	0.571429	0.517241	0.375	8.90952e-05	0.00114884	-0.312624	NM_026414.2	67855	Asprv1	24947	0	1	1	0	0	0	1
chr2	167368634	167368634	27	31	16	24	27	39	0.407407	0.419355	0.5625	0.125	0.148148	0.128205	6.53568e-06	0.000115787	-0.312613	XR_001783205.2	77031	Slc9a8	52964	0	0	0	1	0	0	1
chr2	30253244	30253244	14	10	18	17	20	10	0.785714	0.9	0.611111	0.529412	0.4	0.3	0.00261009	0.0198482	-0.312563	NM_177725.4	241296	Lrrc8a	0	0	0	1	0	0	0	1
chr13	37843973	37843973	66	72	49	59	90	85	0.530303	0.611111	0.510204	0.322034	0.222222	0.211765	4.39179e-11	2.36586e-09	-0.31256	XM_006516757.4	68750	Rreb1	0	0	0	1	0	0	0	1
chr15	101336713	101336713	11	19	17	10	34	27	0.454545	0.368421	0.352941	0.1	0.0882353	0.037037	2.60927e-05	0.000392912	-0.312556	XR_003951455.1	102639573	Gm35853	21879	0	0	0	1	0	0	1
chr5	35840772	35840772	70	74	72	70	50	83	0.9	0.864865	0.902778	0.6	0.52	0.590361	1.16634e-13	1.01826e-11	-0.312534	XM_006503906.1	231148	Ablim2	0	0	0	1	0	0	0	1
chr4	125007696	125007696	31	27	31	35	30	27	0.580645	0.518519	0.645161	0.371429	0.166667	0.259259	1.7905e-05	0.000282295	-0.312531	XM_006502862.3	192199	Rspo1	0	0	1	0	0	0	0	1
chr11	69965888	69965888	50	52	51	75	74	79	0.46	0.461538	0.568627	0.16	0.202703	0.189873	1.09589e-10	5.50084e-09	-0.312521	NM_001193619.1	53624	Cldn7	0	1	1	0	0	1	0	0
chr19	40813538	40813538	58	48	63	53	56	78	0.517241	0.770833	0.492063	0.301887	0.25	0.25641	1.73483e-09	6.8876e-08	-0.312502	XM_011247419.2	668310	Cc2d2b	0	0	0	1	0	0	0	1
chr2	170345634	170345634	23	28	29	35	45	40	0.391304	0.25	0.448276	0.0571429	0.0444444	0.05	8.88072e-09	3.04695e-07	-0.3125	NR_040610.1	73303	Bcas1os2	10726	0	0	1	0	0	0	1
chr11	67675721	67675721	49	38	45	40	50	54	0.530612	0.421053	0.533333	0.2	0.26	0.111111	2.93104e-08	9.02733e-07	-0.3125	XM_006532202.2	14457	Gas7	0	0	1	1	0	0	0	1
chr3	55782999	55782999	24	35	37	29	29	38	0.333333	0.485714	0.594595	0.344828	0.137931	0.0789474	3.14498e-06	6.04886e-05	-0.3125	NM_010750.3	17116	Mab21l1	0	1	1	1	0	1	0	0
chr7	16158882	16158882	16	25	21	25	23	16	0.375	0.56	0.52381	0.16	0.26087	0.125	0.000179715	0.00210741	-0.3125	XM_006539471.4	110891	Slc8a2	0	0	1	0	0	1	0	0
chr13	51194127	51194127	33	41	22	10	14	24	0.69697	0.682927	0.772727	0.5	0.214286	0.458333	0.000313399	0.00338817	-0.3125	XR_001780947.2	108168083	Gm46414	14513	0	0	0	1	0	0	1
chr10	116288458	116288458	75	79	79	79	89	76	0.386667	0.455696	0.316456	0.0632911	0.11236	0.0394737	3.61788e-17	5.70487e-15	-0.312496	XM_006513378.4	19263	Ptprb	0	0	0	1	0	0	0	1
chr18	53461218	53461218	33	40	38	48	57	48	0.454545	0.45	0.578947	0.291667	0.192982	0.0625	6.47464e-08	1.84925e-06	-0.312489	XM_011246905.3	225518	Prdm6	2736	0	0	0	1	0	1	0
chr8	84704017	84704017	38	44	47	57	52	39	0.5	0.363636	0.446809	0.175439	0.134615	0.025641	2.69203e-09	1.01887e-07	-0.312487	XM_006530744.3	17095	Lyl1	0	0	1	0	0	1	0	0
chr16	35872500	35872500	24	25	34	32	28	45	0.291667	0.56	0.470588	0.09375	0.25	0.0888889	1.43368e-06	2.99727e-05	-0.31245	NR_152314.1	66667	Hspbap1	44037	1	0	0	0	0	1	0
chr4	35096501	35096501	19	19	13	19	17	25	0.631579	0.736842	0.769231	0.631579	0.470588	0.16	0.000849606	0.00786243	-0.31244	XR_003955380.1	115489980	Gm52727	0	1	1	1	0	0	0	1
chr17	24344758	24344758	22	21	18	23	26	21	0.590909	0.571429	0.444444	0.26087	0.192308	0.238095	0.000204261	0.00235016	-0.312412	XR_001782080.2	27410	Abca3	7162	0	0	1	0	0	0	1
chr17	34671542	34671542	52	77	56	81	65	101	0.384615	0.519481	0.535714	0.185185	0.230769	0.128713	2.96658e-12	1.99431e-10	-0.312397	XM_006525185.4	81877	Tnxb	0	0	1	0	0	1	0	0
chr5	104109264	104109264	18	21	22	19	17	18	0.555556	0.761905	0.454545	0.210526	0.352941	0.277778	0.000669984	0.00643998	-0.312386	XR_003955770.1	330143	LOC330143	0	0	1	1	0	0	0	1
chr17	83654941	83654941	57	69	47	44	54	65	0.438596	0.463768	0.659574	0.159091	0.203704	0.215385	1.34308e-09	5.45018e-08	-0.312352	NM_001171053.1	116871	Mta3	51221	0	0	0	1	0	0	1
chr11	8708214	8708214	44	29	30	40	35	36	0.681818	0.655172	0.8	0.425	0.4	0.361111	3.64761e-06	6.89776e-05	-0.312341	XM_030246476.1	105245342	Gm40814	212637	0	0	0	1	0	0	1
chr18	79064208	79064208	62	47	48	66	68	88	0.822581	0.87234	0.666667	0.636364	0.455882	0.375	3.84237e-10	1.73211e-08	-0.312331	XR_003952706.1	RFAM:RF00026	Gm26430	530643	0	0	1	0	0	0	1
chr7	135853743	135853743	34	46	25	55	41	49	0.441176	0.456522	0.48	0.163636	0.121951	0.142857	4.72541e-08	1.39006e-06	-0.312315	NR_166518.1	319551	6330420H09Rik	375	1	0	0	0	0	0	1
chr12	102644140	102644140	14	26	18	20	32	27	0.714286	0.692308	0.388889	0.35	0.34375	0.185185	0.000240389	0.00270024	-0.312309	XR_003950246.1	105245050	Gm40559	51700	0	0	1	0	0	0	1
chr10	20167145	20167145	18	23	11	15	17	18	0.611111	0.73913	0.727273	0.666667	0.176471	0.333333	0.00142406	0.0120838	-0.312308	NM_001198635.1	17761	Map7	0	0	0	1	0	0	0	1
chr2	116061024	116061024	37	52	29	41	33	56	0.459459	0.480769	0.448276	0.243902	0.121212	0.107143	6.0898e-08	1.74889e-06	-0.312256	NR_153841.1	108168785	G630016G05Rik	6200	1	0	1	0	0	1	0
chr2	166631841	166631841	66	54	56	51	59	74	0.69697	0.888889	0.857143	0.470588	0.457627	0.540541	3.16821e-10	1.451e-08	-0.312253	NR_152154.1	433503	Gm29679	64700	0	0	1	0	0	0	1
chr18	74295229	74295229	17	17	15	18	29	33	0.647059	0.470588	0.733333	0.388889	0.241379	0.30303	0.000472305	0.00479737	-0.312245	NM_028948.2	74453	Cfap53	0	0	0	1	0	0	0	1
chr2	28599624	28599624	37	38	30	34	30	24	0.621622	0.631579	0.6	0.294118	0.366667	0.25	1.25712e-05	0.00020653	-0.312229	XR_003954161.1	RFAM:RF00026	Gm22675	4393	0	0	0	1	0	0	1
chr2	91097180	91097180	76	79	67	70	69	96	0.776316	0.797468	0.820896	0.542857	0.449275	0.46875	1.97991e-12	1.37451e-10	-0.312191	XM_011239397.2	20375	Spi1	0	1	0	1	0	0	0	1
chr9	62510296	62510296	28	27	33	29	29	31	0.821429	0.666667	0.848485	0.551724	0.517241	0.354839	1.38344e-05	0.000233256	-0.312181	XR_870824.2	105245008	Gm40522	125391	0	0	1	0	0	0	1
chr2	27762819	27762819	47	25	57	52	61	68	0.765957	0.8	0.736842	0.480769	0.491803	0.382353	2.45436e-08	7.69507e-07	-0.312176	XM_006497805.1	20181	Rxra	0	0	1	0	0	0	0	1
chr15	102232104	102232104	12	19	19	12	17	17	0.833333	0.578947	0.631579	0.416667	0.411765	0.235294	0.00205616	0.0163372	-0.312174	NM_001289695.1	68744	Zfp740	16493	1	1	0	0	0	0	1
chr7	116241240	116241240	62	42	59	59	59	61	0.645161	0.833333	0.779661	0.474576	0.372881	0.442623	3.4888e-09	1.30335e-07	-0.312164	XR_869889.2	102637815	Gm10589	92928	0	0	1	0	0	0	1
chr1	43468567	43468567	29	28	23	28	34	47	0.689655	0.785714	0.695652	0.428571	0.352941	0.446809	1.61705e-05	0.00025792	-0.312156	XM_030252054.1	17974	Nck2	0	0	0	1	0	0	0	1
chr11	115858698	115858698	41	33	41	33	35	44	0.243902	0.393939	0.414634	0.0606061	0.0571429	0	2.37268e-10	1.11513e-08	-0.312112	NM_001384233.1	217328	Myo15b	0	1	1	0	0	1	0	0
chr8	70488072	70488072	80	74	65	92	80	88	0.6625	0.594595	0.738462	0.445652	0.2625	0.329545	6.74059e-12	4.13511e-10	-0.3121	XR_870493.2	105243207	1700020G03Rik	0	1	1	0	0	0	1	0
chr16	17803408	17803408	24	36	32	11	34	17	0.375	0.583333	0.5625	0.181818	0.235294	0.176471	7.23422e-05	0.000957826	-0.312062	NM_153790.3	224024	Scarf2	0	0	1	0	0	1	0	0
chr11	118239678	118239678	68	75	82	79	63	84	0.529412	0.586667	0.439024	0.177215	0.253968	0.190476	2.7115e-12	1.83641e-10	-0.312016	NM_001204129.1	56745	C1qtnf1	188778	0	0	1	0	0	0	1
chr9	57834625	57834625	25	24	28	27	22	32	0.88	0.666667	0.892857	0.555556	0.363636	0.5625	2.66705e-05	0.000417766	-0.312009	XR_870786.2	102635086	Gm32510	64516	1	0	1	0	0	1	0
chr18	33431690	33431690	24	13	16	13	18	25	0.458333	0.538462	0.5	0.153846	0.222222	0.16	0.000456372	0.00465987	-0.311995	NR_045415.1	433171	Gm10549	32472	0	0	0	1	0	0	1
chr4	46574944	46574944	15	25	14	27	25	33	0.6	0.68	0.571429	0.37037	0.36	0.242424	0.0002863	0.00313778	-0.311983	XR_001784279.2	102634210	Gm31850	31867	0	0	1	0	0	0	1
chr7	132598468	132598468	42	24	33	36	14	28	0.595238	0.375	0.636364	0.388889	0.0714286	0.142857	2.23904e-05	0.000343593	-0.311966	XM_006508298.4	76429	Lhpp	12146	0	0	1	0	0	1	0
chr14	64843765	64843765	39	43	40	42	38	54	0.461538	0.395349	0.6	0.214286	0.289474	0.0555556	6.50008e-08	1.85572e-06	-0.311965	XM_006518619.4	16554	Kif13b	34146	0	0	1	0	0	0	1
chr5	66527366	66527366	70	47	83	59	55	89	0.685714	0.808511	0.831325	0.491525	0.363636	0.505618	7.08262e-11	3.67809e-09	-0.311946	XR_003955742.1	115490120	Gm52775	0	0	1	1	0	0	0	1
chr5	44127796	44127796	29	33	31	30	28	43	0.689655	0.636364	0.741935	0.3	0.428571	0.395349	1.15316e-05	0.000191421	-0.311934	XM_030254993.1	115490184	Gm42427	12811	0	0	1	0	0	0	1
chr13	45391392	45391392	18	24	20	25	26	38	0.555556	0.416667	0.35	0.2	0.153846	0.0526316	1.39189e-05	0.000225821	-0.311888	NM_153789.3	218203	Mylip	0	0	0	1	0	0	1	0
chr8	25104045	25104045	42	29	31	50	14	32	0.809524	0.758621	0.967742	0.64	0.357143	0.4375	1.44527e-06	3.09263e-05	-0.311887	NR_155282.1	74744	5830408C22Rik	0	1	0	1	0	0	1	0
chr11	85831069	85831069	16	11	10	17	19	27	0.375	0.363636	0.8	0.294118	0.0526316	0.185185	0.00100815	0.00907609	-0.311883	NM_009324.2	21385	Tbx2	1545	1	0	1	0	0	1	0
chr6	116651881	116651881	16	13	16	13	30	15	0.5	0.846154	0.5625	0.307692	0.266667	0.4	0.00148531	0.0125095	-0.311877	NM_001166580.1	213393	Depp1	0	0	1	1	0	0	0	1
chr6	134916590	134916590	19	26	38	17	20	33	0.473684	0.5	0.289474	0.117647	0.1	0.0606061	4.14624e-06	7.72962e-05	-0.311876	NM_009875.4	12576	Cdkn1b	3810	0	0	0	1	0	0	1
chr2	128008855	128008855	50	52	42	47	44	64	0.54	0.480769	0.738095	0.382979	0.204545	0.21875	3.49247e-08	1.05676e-06	-0.311873	XM_006500273.2	74121	Acoxl	0	0	0	1	0	0	0	1
chr7	78912270	78912270	22	19	28	19	30	34	0.409091	0.473684	0.392857	0.105263	0.2	0.0294118	7.42368e-06	0.000129607	-0.311856	NM_001360709.1	68048	Aen	1060	1	0	0	0	0	0	1
chr3	137971011	137971011	37	30	50	32	37	42	0.837838	0.933333	0.92	0.6875	0.540541	0.547619	3.15605e-08	9.6511e-07	-0.31185	XR_003954566.1	102634060	Gm19708	0	0	0	1	0	0	0	1
chr6	83729674	83729674	35	39	38	27	37	42	0.457143	0.538462	0.473684	0.37037	0.0810811	0.142857	7.78499e-07	1.73404e-05	-0.311826	NM_011912.4	24113	Vax2	0	0	0	1	0	0	0	1
chr3	133754627	133754627	21	25	17	27	27	47	0.333333	0.48	0.588235	0	0.296296	0.148936	1.34536e-05	0.000219198	-0.311803	NM_146141.2	74776	Ppa2	376391	0	0	0	1	0	0	1
chr12	85514494	85514494	47	48	51	45	39	46	0.87234	0.916667	0.921569	0.733333	0.538462	0.5	7.38968e-10	3.15332e-08	-0.311802	XR_381783.4	102634795	Gm32296	15056	0	0	0	1	0	0	1
chr6	52249387	52249387	14	23	28	22	27	26	0.357143	0.26087	0.392857	0.0454545	0.037037	0	2.45681e-07	6.16315e-06	-0.311795	NR_015348.1	15397	Hoxa11os	0	0	1	0	0	1	0	0
chr19	8943992	8943992	61	42	52	57	64	81	0.262295	0.404762	0.442308	0.0175439	0.0625	0.0617284	1.28938e-14	1.33149e-12	-0.311785	NM_011842.3	23942	Mta2	0	1	0	1	0	0	1	0
chr5	140647634	140647634	19	18	38	32	41	34	0.421053	0.444444	0.526316	0.21875	0.121951	0.176471	5.89606e-06	0.000105675	-0.311776	NM_008494.3	16848	Lfng	32088	0	0	1	0	0	1	0
chr4	148743176	148743176	19	15	28	28	28	29	0.368421	0.466667	0.607143	0.142857	0.214286	0.206897	6.11131e-05	0.000827685	-0.311765	XM_006539158.2	69743	Casz1	61189	0	0	0	1	0	1	0
chr10	40191549	40191549	10	16	19	12	10	12	0.2	0.375	0.526316	0.25	0	0	0.00111464	0.00986629	-0.311765	XR_871594.1	102634400	Gm31992	15708	0	0	0	1	0	0	1
chr12	25119467	25119467	25	44	40	35	51	61	0.52	0.431818	0.55	0.114286	0.235294	0.180328	1.06939e-07	2.90898e-06	-0.311739	NR_045844.1	432641	Gm17746	9706	0	0	0	1	0	0	1
chr1	136579408	136579408	44	40	40	38	26	46	0.545455	0.85	0.7	0.473684	0.307692	0.347826	1.45428e-06	3.03578e-05	-0.31173	XM_006529730.3	381293	Kif14	23469	0	0	0	1	0	0	1
chr2	130361954	130361954	50	45	52	56	37	52	0.32	0.4	0.480769	0.107143	0.108108	0.0576923	1.81408e-10	8.72907e-09	-0.311705	XM_030250437.1	228598	Ebf4	0	0	0	1	0	1	0	0
chr15	7835668	7835668	31	31	33	33	29	28	0.83871	0.774194	0.757576	0.575758	0.482759	0.357143	8.38278e-06	0.000144227	-0.311696	NM_001301332.1	14573	Gdnf	0	0	1	0	0	0	0	1
chr3	57544428	57544428	76	63	94	82	60	98	0.644737	0.730159	0.691489	0.439024	0.4	0.306122	7.45658e-12	4.6501e-10	-0.311695	NR_165316.1	115489687	Gm16016	14396	0	0	1	0	0	0	1
chr3	30510349	30510349	14	18	12	16	16	10	0.428571	0.444444	0.5	0.1875	0.0625	0.2	0.00131398	0.0113117	-0.311688	n-TVaac8	102467402	n-TVaac8	90920	1	0	0	0	0	1	0
chr11	113747208	113747208	34	29	47	22	27	40	0.558824	0.62069	0.468085	0.227273	0.259259	0.2	5.6207e-06	0.000101317	-0.311645	NR_168674.1	105243583	Gm39468	38965	0	0	1	0	0	0	1
chr19	30371825	30371825	34	49	28	32	30	41	0.647059	0.571429	0.642857	0.3125	0.266667	0.317073	4.0036e-06	7.49546e-05	-0.311642	NM_010776.2	17195	Mbl2	132137	0	0	1	0	0	0	1
chr17	34896534	34896534	20	20	25	20	26	21	0.95	0.9	0.96	0.8	0.461538	0.666667	6.19099e-06	0.000110321	-0.311596	NM_198886.3	193736	Zbtb12	0	1	1	0	0	0	1	0
chr4	129256649	129256649	24	25	28	32	25	39	0.5	0.32	0.285714	0.0625	0.04	0.0512821	9.96241e-08	2.72836e-06	-0.311553	XR_868184.3	102637131	Gm12976	0	0	0	1	0	0	0	1
chr11	114186158	114186158	51	61	58	45	55	54	0.882353	0.836066	0.913793	0.666667	0.490909	0.555556	1.54441e-10	7.52271e-09	-0.311536	NR_045930.1	73536	1700092K14Rik	12099	1	1	0	0	0	0	1
chr17	57279187	57279187	12	21	20	20	35	43	0.5	0.285714	0.55	0.25	0.114286	0.0697674	2.09962e-05	0.000324524	-0.311513	NM_001163815.1	22324	Vav1	0	1	1	0	0	0	0	1
chr17	35194457	35194457	44	52	48	44	67	62	0.431818	0.461538	0.4375	0.159091	0.134328	0.112903	4.02907e-10	1.80953e-08	-0.311496	NM_008518.2	16994	Ltb	49	1	0	0	0	0	1	0
chr17	34672113	34672113	74	76	82	79	72	74	0.743243	0.697368	0.670732	0.43038	0.291667	0.445946	1.50914e-11	8.88945e-10	-0.311475	XM_006525185.4	81877	Tnxb	0	0	1	0	0	1	0	0
chr14	21985586	21985586	23	27	28	33	24	38	0.434783	0.592593	0.642857	0.30303	0.166667	0.263158	2.69834e-05	0.000404444	-0.311471	XR_874396.3	102632594	A330001L22Rik	3888	0	1	0	0	1	0	0
chr5	66527393	66527393	70	47	83	59	55	90	0.557143	0.638298	0.698795	0.271186	0.272727	0.388889	2.63524e-10	1.22542e-08	-0.311471	XR_003955742.1	115490120	Gm52775	0	0	1	1	0	0	0	1
chr3	143103720	143103720	34	21	48	33	46	45	0.588235	0.571429	0.520833	0.272727	0.26087	0.2	1.33679e-06	2.81477e-05	-0.311463	NM_029164.2	102636203	4930519L02Rik	62966	0	0	0	1	0	0	1
chr14	66213509	66213509	25	29	27	29	32	31	0.52	0.793103	0.481481	0.413793	0.21875	0.258065	3.33851e-05	0.000488112	-0.31146	XR_003951031.1	115488301	Gm52099	17623	1	1	0	0	0	0	1
chr11	76015417	76015417	35	27	29	33	37	38	0.742857	0.925926	0.758621	0.484848	0.594595	0.394737	3.75409e-06	7.07959e-05	-0.311457	XM_006534355.2	74230	1700016K19Rik	11847	0	0	0	1	0	0	1
chr12	102369236	102369236	20	22	28	28	37	35	0.9	0.863636	0.857143	0.535714	0.540541	0.6	7.45344e-06	0.000130068	-0.311429	XR_003950041.1	217835	Rin3	0	0	1	0	0	0	0	1
chr11	85837395	85837395	34	32	44	44	37	36	0.382353	0.46875	0.590909	0.181818	0.216216	0.138889	4.506e-07	1.06374e-05	-0.311422	NM_009324.2	21385	Tbx2	0	0	0	1	0	1	0	0
chr3	121721414	121721414	17	15	15	16	21	18	0.823529	0.733333	0.733333	0.5	0.47619	0.388889	0.00118275	0.0103662	-0.311412	NM_010171.3	14066	F3	2122	0	0	0	1	0	1	0
chr4	154802281	154802281	20	26	30	32	15	40	0.5	0.538462	0.833333	0.4375	0.266667	0.275	6.28784e-05	0.000848442	-0.311404	XM_017320227.2	242800	Ttc34	35026	0	0	0	1	1	0	0
chr1	131224950	131224950	12	15	11	18	11	19	1	0.8	0.909091	0.777778	0.545455	0.421053	0.00088198	0.00811396	-0.311404	XR_878524.3	102631674	Gm28913	20139	0	0	1	0	0	0	1
chr12	72070017	72070017	73	72	86	87	88	87	0.39726	0.527778	0.744186	0.264368	0.181818	0.321839	1.34824e-12	9.65634e-11	-0.311374	NR_168042.1	100041239	Gm3225	1156	1	1	0	0	0	1	0
chr10	93375379	93375379	17	37	13	30	27	22	0.764706	0.675676	0.769231	0.433333	0.37037	0.409091	0.000140321	0.00170259	-0.311355	NR_038014.2	432488	Gm17745	26499	0	0	0	1	0	0	1
chr11	75165396	75165396	14	14	22	28	22	24	0.5	0.214286	0.590909	0.142857	0.227273	0.0833333	0.000142846	0.00172905	-0.311351	NM_001002764.2	103677	Smg6	947	0	1	0	0	1	0	0
chr8	120943795	120943795	21	24	41	45	42	47	0.714286	0.75	0.756098	0.488889	0.452381	0.361702	4.09829e-06	7.86012e-05	-0.31135	XR_388116.3	102636395	Gm33471	24097	0	0	0	1	0	0	1
chr18	82288103	82288103	25	11	24	20	23	19	0.76	0.636364	0.541667	0.3	0.391304	0.315789	0.000526407	0.00525531	-0.31129	XM_006526454.3	17196	Mbp	186987	0	0	0	1	0	0	1
chr16	18625345	18625345	38	30	26	40	30	41	0.921053	0.933333	0.884615	0.575	0.666667	0.585366	9.90782e-08	2.71531e-06	-0.31129	XR_384719.3	619305	4930588K23Rik	15599	0	1	0	0	0	1	0
chr3	65109855	65109855	30	34	34	45	32	30	0.233333	0.441176	0.411765	0.0444444	0.09375	0.0333333	1.02052e-08	3.46088e-07	-0.311272	NM_001357358.1	16497	Kcnab1	0	1	1	1	0	0	0	1
chr2	130361725	130361725	34	33	31	38	38	47	0.588235	0.454545	0.677419	0.315789	0.263158	0.212766	2.35654e-06	4.67576e-05	-0.311266	XM_030250437.1	228598	Ebf4	0	0	0	1	0	0	1	0
chr9	110891267	110891267	17	14	18	15	17	24	0.882353	0.928571	0.944444	0.8	0.588235	0.5	0.000120268	0.00155842	-0.311224	XM_017313358.2	235633	Als2cl	0	0	0	1	0	0	0	1
chr5	90492905	90492905	18	37	22	21	19	13	0.944444	0.918919	0.818182	0.52381	0.631579	0.615385	3.45967e-05	0.000503779	-0.311198	NM_007423.4	11576	Afp	0	0	0	1	0	0	0	1
chr2	73281012	73281012	33	29	32	38	38	44	0.424242	0.37931	0.5	0.157895	0.131579	0.0909091	2.23556e-07	5.66111e-06	-0.31117	NM_001005343.2	381373	Sp9	5240	0	0	0	1	1	0	0
chr6	120643994	120643994	40	50	51	58	59	72	0.825	0.84	0.764706	0.568966	0.491525	0.444444	3.16762e-09	1.19272e-07	-0.311156	NM_001128151.2	330409	Cecr2	22319	0	0	0	1	0	0	1
chr19	5052527	5052527	74	68	57	82	89	85	0.540541	0.470588	0.614035	0.292683	0.191011	0.2	6.18157e-12	3.91653e-10	-0.311126	XM_006531710.3	225870	Rin1	0	0	1	0	0	0	0	1
chr11	5061403	5061403	68	62	61	69	72	81	0.485294	0.516129	0.557377	0.202899	0.208333	0.209877	2.8506e-11	1.59364e-09	-0.311117	NM_145216.4	75668	Rasl10a	1017	0	1	1	0	1	0	0
chr1	76605641	76605641	15	14	12	13	18	14	1	1	1	0.769231	0.777778	0.5	5.61428e-06	0.000101212	-0.311111	NR_105761.1	102465175	Mir6343	95997	0	0	0	1	0	0	1
chr11	48854190	48854190	22	20	21	30	27	33	0.363636	0.55	0.428571	0.233333	0.148148	0.030303	1.63311e-05	0.000260138	-0.311111	n-TTtgt2	102467390	n-TTtgt2	498	1	0	0	0	0	1	0
chr15	25533263	25533263	27	40	26	29	27	28	0.814815	0.85	0.576923	0.551724	0.444444	0.357143	1.84074e-05	0.000289278	-0.31106	NR_168943.1	432939	Gm48957	51914	0	0	0	1	0	0	1
chr14	61689834	61689834	36	22	27	30	23	38	0.722222	0.590909	0.814815	0.3	0.347826	0.526316	2.7628e-05	0.000412882	-0.311054	XR_001781414.1	108168196	Gm46480	17181	1	0	1	0	1	0	0
chr13	52533914	52533914	29	35	23	29	29	40	0.862069	0.857143	0.869565	0.655172	0.344828	0.625	2.43259e-06	4.81073e-05	-0.311049	XR_382374.1	102635967	Gm33168	17041	0	0	0	1	0	0	1
chr10	81290982	81290982	70	66	71	67	66	76	0.471429	0.575758	0.464789	0.19403	0.242424	0.144737	1.42845e-11	8.43812e-10	-0.311028	XR_003948617.1	18717	Pip5k1c	1852	1	0	1	0	0	1	0
chr9	114443374	114443374	15	29	25	22	13	15	0.933333	1	0.96	0.681818	0.769231	0.533333	2.33228e-06	4.74648e-05	-0.311014	NM_009752.2	12091	Glb1	0	0	0	1	0	0	0	1
chr7	45909287	45909287	42	63	60	72	64	73	0.857143	0.936508	0.916667	0.625	0.578125	0.589041	1.44955e-12	1.0329e-10	-0.311005	XM_006541188.3	70209	Tmem143	0	0	0	1	0	0	0	1
chr10	127099809	127099809	13	14	21	14	14	13	0.846154	0.857143	0.619048	0.357143	0.428571	0.538462	0.00258185	0.0196741	-0.310976	XM_006513559.4	216439	Agap2	6638	0	0	1	0	0	0	1
chr7	65930673	65930673	43	42	39	38	33	52	0.790698	0.761905	0.717949	0.5	0.484848	0.384615	4.53529e-07	1.06983e-05	-0.31091	NM_001291184.1	18553	Pcsk6	0	1	1	1	0	0	0	1
chr9	41167154	41167154	37	26	19	20	30	35	0.432432	0.538462	0.473684	0.05	0.2	0.2	1.19688e-05	0.00020479	-0.310904	XR_870644.1	102639317	Gm35657	0	0	0	1	0	0	0	1
chr9	114443418	114443418	26	31	28	24	13	15	0.961538	0.967742	0.964286	0.625	0.846154	0.533333	8.11071e-07	1.8445e-05	-0.31086	NM_009752.2	12091	Glb1	0	0	0	1	0	0	0	1
chr9	61427057	61427057	34	35	24	27	26	46	0.794118	0.771429	0.833333	0.62963	0.423077	0.434783	5.71205e-06	0.000105749	-0.31085	NM_009389.2	21887	Tle3	8559	0	0	0	1	0	0	1
chr18	41753831	41753831	66	59	52	62	57	70	0.712121	0.813559	0.653846	0.419355	0.385965	0.442857	1.35003e-09	5.47602e-08	-0.310824	XM_006525955.2	269016	Sh3rf2	298670	0	0	1	0	0	0	1
chr2	74926309	74926309	47	43	34	37	49	48	0.468085	0.511628	0.764706	0.324324	0.22449	0.229167	2.94155e-07	7.25395e-06	-0.310785	NM_016804.4	53375	Mtx2	49560	0	0	0	1	0	0	1
chr2	91646074	91646074	28	26	18	26	35	40	0.964286	0.923077	0.944444	0.692308	0.685714	0.55	3.67027e-07	8.84643e-06	-0.310781	NM_001145902.1	228359	Arhgap1	4043	0	1	0	0	0	0	1
chr10	81131115	81131115	67	65	72	70	50	96	0.761194	0.876923	0.888889	0.6	0.48	0.510417	3.04567e-12	2.0429e-10	-0.31073	XM_006513279.2	16969	Zbtb7a	4109	0	0	0	1	0	0	1
chr12	117252237	117252237	36	33	35	35	27	52	0.305556	0.515152	0.514286	0.142857	0.037037	0.173077	2.1569e-07	5.48488e-06	-0.310729	XM_011244019.3	19276	Ptprn2	0	0	0	1	0	0	0	1
chr16	36531386	36531386	72	77	85	81	75	95	0.472222	0.545455	0.4	0.246914	0.106667	0.126316	6.45123e-14	5.9182e-12	-0.310723	XR_003952057.1	RFAM:RF00026	Gm25903	92639	1	0	1	0	0	0	1
chr4	154298240	154298240	19	17	19	21	25	32	0.736842	0.882353	0.894737	0.619048	0.56	0.4375	0.000134154	0.00163773	-0.310723	NR_168682.1	115489916	Gm52687	1403	1	0	1	0	0	1	0
chr3	86547315	86547315	26	37	42	21	30	29	0.384615	0.513514	0.52381	0.142857	0.266667	0.103448	7.00497e-06	0.000123158	-0.310714	XM_006502347.4	80877	Lrba	0	1	1	1	0	1	0	0
chr9	57834671	57834671	38	36	33	22	53	40	0.842105	0.805556	0.878788	0.454545	0.566038	0.525	4.24014e-07	1.0254e-05	-0.310687	XR_870786.2	102635086	Gm32510	64562	1	0	1	0	0	1	0
chr17	34672172	34672172	79	73	76	68	55	74	0.64557	0.575342	0.789474	0.411765	0.381818	0.297297	1.15088e-10	5.74946e-09	-0.310647	XM_006525185.4	81877	Tnxb	0	0	1	0	0	1	0	0
chr9	119515201	119515201	15	16	23	17	17	28	0.933333	0.9375	0.869565	0.647059	0.647059	0.535714	7.48986e-05	0.00103069	-0.310633	NR_153321.1	208194	Exog	49682	0	0	1	0	0	0	1
chr1	192799485	192799485	76	68	73	79	74	71	0.776316	0.852941	0.767123	0.455696	0.527027	0.478873	5.80785e-12	3.69653e-10	-0.310628	XR_373900.3	102633189	Gm31078	12388	0	0	0	1	0	0	1
chr13	112424968	112424968	30	15	30	25	42	35	0.533333	0.533333	0.466667	0.2	0.166667	0.228571	1.31249e-05	0.000214521	-0.310588	XR_382923.3	102636983	Gm33905	1944	0	0	0	1	0	0	1
chr5	100272288	100272288	39	32	35	35	24	43	0.769231	0.9375	0.8	0.571429	0.416667	0.534884	1.18145e-06	2.52127e-05	-0.310581	XR_880478.1	105246935	Gm42129	7436	0	0	0	1	0	0	1
chr10	127588176	127588176	30	25	51	32	25	44	0.766667	0.56	0.784314	0.375	0.48	0.409091	5.19955e-06	9.4514e-05	-0.310574	XR_003949047.1	115487481	Gm16217	8037	0	1	0	0	0	0	1
chr1	39688787	39688787	37	20	37	27	47	30	0.945946	0.9	0.675676	0.666667	0.468085	0.466667	2.37017e-06	4.70027e-05	-0.310556	XR_001778897.2	425051	D930019O06Rik	30367	0	0	1	0	0	0	1
chr12	109071324	109071324	30	24	20	24	38	34	1	0.916667	0.9	0.541667	0.763158	0.558824	3.35086e-07	8.15719e-06	-0.310529	XR_003950262.1	115488011	Gm52002	23948	0	0	0	1	0	0	1
chr3	107598119	107598119	26	17	28	21	31	35	0.423077	0.647059	0.642857	0.190476	0.193548	0.342857	6.38216e-05	0.000859864	-0.310507	NM_007441.3	11694	Alx3	0	0	0	1	0	0	1	0
chr11	50483378	50483378	35	27	32	23	26	15	0.971429	0.925926	0.8125	0.73913	0.461538	0.6	3.9065e-06	7.33557e-05	-0.310505	XR_388623.2	102640777	Gm36763	61519	0	0	0	1	0	0	1
chr4	155454799	155454799	52	71	63	74	67	75	0.653846	0.788732	0.84127	0.459459	0.522388	0.4	1.26158e-10	6.24504e-09	-0.310484	XM_006539046.4	544678	Cfap74	0	0	0	1	0	0	0	1
chr2	131171666	131171666	61	66	55	50	56	71	0.622951	0.484848	0.745455	0.4	0.303571	0.225352	2.57546e-09	9.87529e-08	-0.310455	XR_003954062.1	102632315	Gm14232	4158	0	1	0	0	1	0	0
chr15	59652802	59652802	34	25	32	30	35	35	0.558824	0.64	0.5	0.3	0.228571	0.228571	1.01887e-05	0.000171515	-0.31044	NM_144549.4	211770	Trib1	0	0	0	1	0	0	0	1
chr15	103339180	103339180	25	31	27	32	42	33	0.6	0.774194	0.888889	0.5	0.5	0.333333	1.22961e-05	0.000202467	-0.310438	NM_019817.2	56447	Copz1	39314	1	0	1	0	0	0	1
chr7	46099567	46099567	28	36	34	27	34	36	0.857143	0.888889	0.911765	0.666667	0.529412	0.555556	5.18602e-07	1.20668e-05	-0.310436	XR_003946766.1	115486520	Gm51481	4624	1	1	0	0	0	1	0
chr7	101322191	101322191	23	24	30	37	37	40	0.695652	0.791667	0.733333	0.567568	0.351351	0.375	1.72126e-05	0.000272587	-0.310435	NM_001360460.1	56018	Stard10	0	0	0	1	0	0	1	0
chr15	78326277	78326277	48	42	43	46	43	59	0.6875	0.738095	0.767442	0.586957	0.348837	0.338983	1.16725e-07	3.14683e-06	-0.310404	NM_001358854.1	12983	Csf2rb	0	1	0	1	0	0	0	1
chr8	108823149	108823149	57	54	58	66	42	63	0.508772	0.592593	0.517241	0.181818	0.214286	0.285714	2.65101e-09	1.005e-07	-0.310391	XM_030243257.1	11906	Zfhx3	0	0	0	1	0	0	0	1
chr5	75148620	75148620	73	87	58	75	58	82	0.356164	0.45977	0.448276	0.16	0.103448	0.0731707	7.48996e-14	6.78497e-12	-0.31039	NR_045792.1	100503184	Gm19583	1512	0	0	0	1	0	0	1
chr18	60669983	60669983	22	14	15	33	20	35	0.5	0.5	0.666667	0.272727	0.2	0.228571	0.000238936	0.00268656	-0.310383	NR_045401.1	328963	G630071F17Rik	0	0	1	0	0	0	0	1
chr6	39244930	39244930	12	16	22	29	25	27	0.833333	1	0.954545	0.62069	0.68	0.592593	1.79141e-05	0.000282419	-0.31037	XR_868996.1	105242635	Gm38794	0	0	1	0	0	0	0	1
chr19	37702882	37702882	23	29	42	24	35	16	0.695652	0.586207	0.595238	0.375	0.371429	0.0625	5.08027e-05	0.000704925	-0.310355	NM_007811.2	13082	Cyp26a1	1345	0	0	0	1	0	0	1
chr16	36709052	36709052	15	18	19	16	18	24	0.466667	0.333333	0.684211	0.25	0.166667	0.166667	0.000515277	0.00516138	-0.310345	NM_001285788.1	106347	Ildr1	0	1	0	1	0	0	0	1
chr6	118593922	118593922	24	22	24	37	34	22	0.25	0.590909	0.458333	0.0540541	0.176471	0.136364	5.50355e-06	9.94081e-05	-0.310292	XR_003956352.1	105242756	Gm38887	2232	0	1	0	0	1	0	0
chr11	110464083	110464083	42	36	37	29	40	32	0.928571	0.861111	0.918919	0.689655	0.55	0.5625	5.68692e-08	1.64275e-06	-0.310288	NM_001356345.1	26399	Map2k6	0	0	0	1	0	0	0	1
chr8	91799422	91799422	24	21	20	21	24	38	0.375	0.428571	0.5	0.142857	0.125	0.105263	1.54201e-05	0.000257243	-0.310287	XR_001778626.2	319388	Irx3os	3913	1	1	0	0	0	1	0
chr1	155475096	155475096	15	20	13	11	21	15	0.533333	0.4	0.307692	0.272727	0	0.133333	0.000418959	0.00433373	-0.310284	XR_387504.3	102634110	Gm31772	15326	0	0	0	1	0	0	1
chr15	82952459	82952459	79	62	65	69	56	85	0.481013	0.580645	0.569231	0.26087	0.196429	0.223529	4.71466e-11	2.52718e-09	-0.310264	XR_384274.3	106026	AW121686	28743	0	0	1	0	0	0	1
chr2	28599570	28599570	61	52	53	50	50	61	0.344262	0.384615	0.509434	0.12	0.12	0.0655738	3.79071e-11	2.06848e-09	-0.31026	XR_003954161.1	RFAM:RF00026	Gm22675	4339	0	0	0	1	0	0	1
chr11	75168288	75168288	38	26	32	29	26	37	0.394737	0.346154	0.34375	0	0.0769231	0.0810811	4.74956e-08	1.3963e-06	-0.310236	NM_001002764.2	103677	Smg6	3839	1	0	1	0	1	0	0
chr15	76616590	76616590	15	32	21	22	27	24	0.533333	0.59375	0.428571	0.318182	0.222222	0.125	0.000117357	0.00145894	-0.310234	NR_073123.1	268822	Adck5	20777	1	1	0	0	0	0	1
chr4	32869523	32869523	53	63	43	56	42	33	0.811321	0.825397	0.744186	0.482143	0.547619	0.424242	2.43563e-08	7.64316e-07	-0.310193	NM_175364.4	108755	Lyrm2	67254	0	0	1	0	0	0	1
chr17	51831276	51831276	29	32	18	34	40	52	0.724138	0.8125	0.944444	0.382353	0.6	0.5	4.84733e-06	8.88528e-05	-0.310127	NR_045095.1	100504169	Gm20098	51450	1	0	1	0	0	1	0
chr14	30837861	30837861	39	34	31	39	34	14	0.923077	0.970588	0.935484	0.717949	0.558824	0.571429	3.76853e-08	1.1324e-06	-0.310124	XM_030247992.1	69179	Stimate	0	0	0	1	0	0	0	1
chr8	109538018	109538018	36	39	39	38	45	53	0.805556	0.794872	0.74359	0.421053	0.444444	0.528302	3.54911e-07	8.75e-06	-0.310114	XM_011248452.1	56523	Pmfbp1	0	0	1	0	0	0	0	1
chr7	110625806	110625806	23	25	21	25	29	34	0.565217	0.56	0.666667	0.28	0.206897	0.352941	8.57325e-05	0.00111095	-0.310112	NM_009627.2	11535	Adm	1850	1	1	0	0	0	0	1
chr10	79881917	79881917	71	68	74	78	68	79	0.605634	0.647059	0.689189	0.435897	0.308824	0.265823	6.04571e-11	3.1798e-09	-0.31011	NM_011178.2	19152	Prtn3	0	0	0	1	0	0	1	0
chr7	46058223	46058223	14	24	19	22	19	30	0.928571	0.916667	0.947368	0.636364	0.631579	0.6	1.75762e-05	0.00027766	-0.310106	NM_153057.4	211548	Nomo1	0	0	0	1	0	0	0	1
chr9	98710001	98710001	49	52	52	57	64	74	0.571429	0.846154	0.75	0.421053	0.421875	0.405405	5.10296e-09	1.83663e-07	-0.310106	XR_871052.2	105243509	Gm39411	39687	0	0	0	1	0	0	1
chr2	145956455	145956455	30	31	25	29	21	28	0.466667	0.580645	0.36	0.206897	0.0952381	0.178571	1.68353e-05	0.000267286	-0.310078	XM_030252249.1	78774	Cfap61	0	0	0	1	0	0	0	1
chr13	54907741	54907741	39	40	41	41	50	68	0.74359	0.725	0.634146	0.487805	0.36	0.352941	2.13176e-07	5.42609e-06	-0.310063	NR_167691.1	78071	5330429C05Rik	5493	0	0	0	1	0	0	1
chr16	18621010	18621010	38	40	35	40	43	63	0.315789	0.425	0.371429	0.05	0.0930233	0.047619	2.2212e-10	1.04996e-08	-0.310038	XR_384719.3	619305	4930588K23Rik	11264	0	1	0	0	1	0	0
chr8	108363787	108363787	15	20	17	20	26	20	0.266667	0.45	0.647059	0.2	0.0769231	0.2	0.00020451	0.00246637	-0.310023	XM_030243257.1	11906	Zfhx3	0	0	0	1	0	0	0	1
chr2	105678016	105678016	20	25	35	24	22	29	0.35	0.44	0.285714	0	0.0909091	0.0344828	2.8605e-07	7.06938e-06	-0.31	NM_001244198.2	18508	Pax6	0	0	0	1	0	0	1	0
chr17	44116254	44116254	32	36	32	14	22	10	0.75	0.805556	0.875	0.642857	0.363636	0.6	0.000164244	0.00194977	-0.31	NR_167720.1	102638326	Gm34917	0	0	0	1	0	0	0	1
chr10	116288424	116288424	69	90	75	81	85	97	0.449275	0.388889	0.36	0.0617284	0.152941	0.0515464	7.25505e-17	1.08947e-14	-0.309983	XM_006513378.4	19263	Ptprb	0	0	0	1	0	0	0	1
chr15	103170277	103170277	34	37	34	36	41	51	0.705882	0.513514	0.705882	0.277778	0.365854	0.333333	2.00925e-06	4.05387e-05	-0.30997	XR_383983.2	15382	Hnrnpa1	69665	1	0	0	0	1	0	0
chr15	7835697	7835697	31	31	33	33	29	28	0.870968	0.806452	0.787879	0.484848	0.586207	0.464286	5.68215e-06	0.000102278	-0.309942	NM_001301332.1	14573	Gdnf	0	0	1	0	0	0	0	1
chr6	5383804	5383804	42	30	35	47	34	44	0.452381	0.433333	0.4	0.0851064	0.147059	0.136364	6.02424e-08	1.73172e-06	-0.309907	NM_023048.5	65255	Asb4	0	1	0	1	0	0	0	1
chr4	141302341	141302341	73	63	66	60	78	85	0.30137	0.428571	0.439394	0.116667	0.0769231	0.0470588	3.45221e-15	3.92061e-13	-0.309905	NM_010139.3	13836	Epha2	0	0	0	1	0	0	1	0
chr7	46993321	46993321	26	15	26	21	15	19	0.730769	0.866667	0.692308	0.52381	0.533333	0.263158	0.000454395	0.00464232	-0.309905	NR_033461.1	629141	Gm9999	5517	0	1	0	0	0	0	1
chr12	70783069	70783069	18	22	12	30	23	17	0.722222	0.454545	0.416667	0.0333333	0.434783	0.294118	0.000409061	0.00424812	-0.30989	XR_003950188.1	115487972	Gm51973	35211	0	0	0	1	0	0	1
chr12	105911696	105911696	37	43	29	31	37	62	0.405405	0.395349	0.37931	0.0645161	0.0810811	0.0967742	6.05296e-09	2.14805e-07	-0.30988	NR_166753.1	100503099	Gm19554	9262	0	0	0	1	0	0	1
chr6	115619862	115619862	27	30	19	33	34	22	0.666667	0.8	0.736842	0.545455	0.382353	0.318182	5.00888e-05	0.00069662	-0.309876	XM_011241431.2	67027	Mkrn2	0	0	1	0	0	0	0	1
chr17	45517843	45517843	47	49	62	73	62	57	0.957447	0.959184	0.951613	0.684932	0.66129	0.578947	4.84491e-14	4.54769e-12	-0.309863	XR_385317.3	224805	Aars2	0	0	0	1	0	0	0	1
chr12	108410785	108410785	22	31	19	30	28	39	0.636364	0.774194	0.736842	0.266667	0.392857	0.538462	5.14581e-05	0.000712786	-0.309851	XM_017315168.1	68519	Eml1	0	1	0	1	0	0	0	1
chr7	105762567	105762567	37	34	28	38	33	49	0.810811	0.735294	0.928571	0.526316	0.454545	0.530612	1.06277e-06	2.2931e-05	-0.309848	NM_010562.2	16202	Ilk	19641	0	1	0	0	1	0	0
chr6	52248323	52248323	13	13	14	11	31	24	0.153846	0.461538	0.357143	0	0.0322581	0	2.81922e-06	5.48568e-05	-0.309848	NR_015348.1	15397	Hoxa11os	0	0	0	1	0	0	1	0
chr4	89298038	89298038	44	39	40	41	36	58	0.886364	0.948718	0.875	0.731707	0.527778	0.534483	4.50405e-09	1.64274e-07	-0.309846	NR_132431.1	102633081	Gm12610	0	0	0	1	0	0	0	1
chr10	5194766	5194766	62	58	60	82	70	89	0.274194	0.362069	0.383333	0.0487805	0.0285714	0.011236	8.11489e-19	1.67172e-16	-0.309843	XR_003948824.1	115487377	Gm51757	132110	1	0	1	0	0	0	1
chr5	33456313	33456313	23	31	13	33	34	24	0.782609	0.741935	0.538462	0.515152	0.441176	0.208333	9.37202e-05	0.0011997	-0.309825	XM_006504109.2	71101	Uvssa	35413	0	0	0	1	0	0	1
chr11	85837070	85837070	11	16	22	18	14	18	0.181818	0.5625	0.590909	0.277778	0.214286	0.0555556	0.000919791	0.00840678	-0.309796	NM_009324.2	21385	Tbx2	0	0	1	0	0	1	0	0
chr10	120474819	120474819	15	24	17	19	13	14	0.333333	0.333333	0.470588	0.105263	0	0.0714286	0.000106035	0.00133592	-0.309783	XR_003948970.1	115487426	Gm51785	11626	0	0	1	0	0	1	0
chr19	45575349	45575349	29	18	26	18	25	37	0.310345	0.5	0.423077	0.166667	0.04	0.0810811	3.76235e-06	7.09335e-05	-0.30976	XM_011247238.3	226162	Dpcd	0	0	0	1	0	0	0	1
chr3	102135971	102135971	28	41	34	38	25	29	0.785714	0.926829	0.852941	0.657895	0.44	0.517241	1.14349e-06	2.44769e-05	-0.30973	NM_001355663.1	12373	Casq2	0	0	0	1	0	0	0	1
chr15	101076870	101076870	44	37	38	48	35	49	0.568182	0.405405	0.605263	0.25	0.228571	0.183673	2.92692e-07	7.21963e-06	-0.309715	XR_875666.1	105246042	Gm41402	26136	0	0	1	0	0	1	0
chr6	100155703	100155703	50	39	59	45	41	61	0.44	0.410256	0.542373	0.155556	0.195122	0.147541	6.5458e-09	2.30847e-07	-0.309708	XR_377919.2	102636508	Gm33554	40299	0	1	0	0	0	0	1
chr5	143253826	143253826	87	56	81	71	56	88	0.344828	0.339286	0.444444	0.0985915	0.0535714	0.0568182	7.72328e-16	9.77824e-14	-0.309697	NM_177681.4	231866	Zfp12	4991	0	1	0	0	1	0	0
chr3	137910637	137910637	38	46	32	44	25	31	0.973684	0.869565	1	0.568182	0.64	0.709677	6.41025e-09	2.26464e-07	-0.309655	XM_006502056.2	70604	Dnajb14	0	0	1	0	0	0	0	1
chr4	8709426	8709426	41	44	43	35	42	56	0.756098	0.840909	0.906977	0.685714	0.547619	0.410714	5.11572e-08	1.49299e-06	-0.309622	XM_006538005.4	320790	Chd7	0	0	0	1	0	0	0	1
chr19	47911205	47911205	21	22	14	15	19	17	0.714286	0.681818	0.714286	0.6	0.210526	0.411765	0.00112737	0.00995983	-0.309598	XM_030251063.1	68214	Gsto2	24896	0	0	1	0	0	0	1
chr17	34671768	34671768	62	84	68	72	65	86	0.354839	0.488095	0.485294	0.194444	0.123077	0.104651	4.19694e-13	3.29774e-11	-0.309585	XM_006525185.4	81877	Tnxb	0	0	1	0	0	1	0	0
chr7	80890099	80890099	18	15	17	20	22	29	0.5	0.466667	0.176471	0.05	0.0454545	0.103448	2.25282e-05	0.000345426	-0.309577	XR_391646.3	102634563	Gm32112	3300	0	0	0	1	0	0	1
chr1	153547811	153547811	17	24	28	28	10	26	0.705882	0.666667	0.571429	0.392857	0.3	0.269231	0.000319687	0.00344579	-0.309556	n-TIaat13	102467326	n-TIaat13	89074	0	0	1	0	0	1	0
chr4	135069954	135069954	21	20	15	27	27	30	0.380952	0.4	0.266667	0.0740741	0.037037	0.0333333	1.52118e-06	3.16043e-05	-0.309524	NM_019732.2	12399	Runx3	50690	0	0	0	1	0	0	1
chr2	119301015	119301015	20	12	10	16	13	16	0.45	0.166667	0.2	0	0	0	3.71744e-06	7.01751e-05	-0.309524	NM_172269.3	228545	Vps18	2561	0	0	0	1	0	0	1
chr1	39090019	39090019	20	11	11	13	16	11	0.35	0.545455	0	0	0	0	8.89958e-06	0.000152197	-0.309524	NM_026850.4	68833	Pdcl3	92782	0	0	0	1	0	0	1
chr9	64015179	64015179	15	15	12	18	15	12	0.6	0.733333	0.583333	0.444444	0.333333	0.166667	0.00360989	0.0271132	-0.309524	NR_040713.1	68697	1110036E04Rik	34649	0	0	1	0	0	0	1
chr2	163103539	163103539	31	33	28	29	27	45	0.612903	0.757576	0.714286	0.37931	0.333333	0.422222	1.39349e-05	0.000226035	-0.309514	XM_006498873.4	17865	Mybl2	18850	0	0	0	1	0	0	1
chr9	51102006	51102006	40	42	42	44	41	42	0.4	0.380952	0.52381	0.113636	0.243902	0.0238095	2.42944e-08	7.6369e-07	-0.3095	XM_006510500.3	56057	Btg4	140	1	1	0	0	0	1	0
chr11	85829671	85829671	78	70	73	87	88	89	0.346154	0.457143	0.438356	0.126437	0.113636	0.0674157	9.7058e-16	1.20841e-13	-0.309492	NM_009324.2	21385	Tbx2	2943	0	0	1	0	0	1	0
chr11	46309240	46309240	52	63	64	65	63	70	0.538462	0.428571	0.359375	0.138462	0.126984	0.114286	7.82037e-12	4.85303e-10	-0.309492	NR_152253.1	100503965	Gm12167	33046	0	0	1	0	0	0	1
chr2	174880951	174880951	33	29	35	40	31	30	0.757576	0.758621	0.914286	0.625	0.451613	0.4	3.24133e-06	6.21278e-05	-0.309482	XR_375378.1	102632473	Gm30537	0	1	0	1	0	0	0	1
chr19	32906103	32906103	19	27	27	29	26	43	0.526316	0.555556	0.407407	0.241379	0.153846	0.162791	1.58854e-05	0.000253878	-0.309477	XR_386655.3	102640791	Gm36774	24206	0	0	0	1	0	0	1
chr2	74727577	74727577	75	74	76	95	66	86	0.493333	0.486486	0.578947	0.263158	0.212121	0.151163	1.56472e-12	1.10736e-10	-0.309474	NM_010468.2	15434	Hoxd3	0	0	1	1	0	1	0	0
chr11	50715456	50715456	36	40	38	38	40	30	0.638889	0.6	0.552632	0.421053	0.2	0.233333	2.86429e-06	5.56495e-05	-0.309454	NM_175643.3	216725	Adamts2	0	0	0	1	0	0	0	1
chr14	70627081	70627081	65	83	82	81	68	82	0.446154	0.457831	0.536585	0.234568	0.147059	0.134146	6.76236e-13	5.11442e-11	-0.309449	XR_874801.2	102642339	Gm38605	8976	1	0	1	0	0	0	1
chr3	96598789	96598789	38	46	43	62	48	67	0.552632	0.543478	0.511628	0.193548	0.291667	0.208955	2.58212e-08	8.05133e-07	-0.309444	XM_006501710.4	545554	Ankrd34a	0	0	1	0	0	1	0	0
chr4	129089983	129089983	23	25	35	20	27	19	0.304348	0.44	0.542857	0.05	0.259259	0.0526316	2.83454e-05	0.000422418	-0.309419	NM_029219.2	75234	Rnf19b	5456	0	0	0	1	0	0	1
chr16	38484034	38484034	24	24	20	15	18	17	0.458333	0.458333	0.7	0.266667	0.166667	0.235294	0.000548304	0.00544156	-0.309412	XM_030248945.1	12519	Cd80	0	1	0	1	0	0	1	0
chr5	24474388	24474388	77	55	76	86	67	77	0.402597	0.509091	0.486842	0.139535	0.149254	0.168831	8.56571e-13	6.36939e-11	-0.309365	NM_001359881.1	213990	Agap3	0	1	1	1	0	1	0	0
chr2	91138763	91138763	72	73	65	77	77	78	0.777778	0.726027	0.784615	0.584416	0.350649	0.423077	1.92466e-11	1.1117e-09	-0.309319	NM_008653.2	17868	Mybpc3	2246	0	0	1	0	0	0	1
chr4	135703620	135703620	30	20	24	29	13	28	0.866667	0.9	0.75	0.551724	0.692308	0.428571	4.96414e-05	0.000691252	-0.309266	NM_174851.3	242700	Ifnlr1	0	0	0	1	0	0	0	1
chr11	97955477	97955477	71	54	82	64	58	64	0.915493	0.962963	0.914634	0.625	0.672414	0.5625	2.60336e-14	2.56345e-12	-0.309257	XM_006532610.4	19921	Rpl19	66525	0	1	0	0	0	0	1
chr14	21989962	21989962	44	32	50	52	44	60	0.386364	0.5	0.62	0.192308	0.181818	0.216667	3.9915e-08	1.19311e-06	-0.309219	XR_001781181.2	102632594	A330001L22Rik	0	1	1	0	0	0	1	0
chr7	44358533	44358533	51	54	50	45	54	55	0.431373	0.388889	0.32	0.0888889	0.0555556	0.0727273	1.56239e-11	9.17439e-10	-0.309217	XM_006540864.4	243961	Shank1	0	0	1	0	0	0	1	0
chr2	105678026	105678026	58	51	61	65	59	73	0.362069	0.470588	0.491803	0.123077	0.169492	0.109589	2.14109e-11	1.22647e-09	-0.309197	NM_001244198.2	18508	Pax6	0	0	0	1	0	0	1	0
chr4	135440163	135440163	33	41	44	39	39	54	0.424242	0.390244	0.431818	0.179487	0.0769231	0.0740741	1.02153e-08	3.46402e-07	-0.309194	XM_011250357.3	78806	Stpg1	54506	0	0	0	1	0	0	1
chr2	167504631	167504631	31	27	28	38	12	13	0.806452	0.851852	0.892857	0.526316	0.416667	0.692308	3.30277e-05	0.000483436	-0.309155	NM_030743.6	81018	Rnf114	0	0	0	1	0	0	1	0
chr2	130635367	130635367	27	28	37	28	28	39	0.444444	0.464286	0.459459	0.142857	0.142857	0.153846	2.71411e-06	5.30308e-05	-0.309153	XR_003954061.1	115489529	Gm52563	74	1	1	0	0	0	1	0
chr5	143253800	143253800	87	56	81	71	56	88	0.310345	0.357143	0.506173	0.126761	0.0714286	0.0568182	4.62093e-15	5.13761e-13	-0.309136	NM_177681.4	231866	Zfp12	4965	0	1	0	0	1	0	0
chr16	29771810	29771810	43	38	35	43	38	61	0.511628	0.578947	0.514286	0.302326	0.184211	0.196721	2.46203e-07	6.1753e-06	-0.309131	NR_164311.1	108168307	Gm46567	41739	0	0	0	1	0	0	1
chr2	164942786	164942786	25	22	29	40	48	50	0.44	0.272727	0.413793	0.075	0.0625	0.08	3.51559e-08	1.06311e-06	-0.309115	XM_006498861.3	17395	Mmp9	0	0	0	1	0	0	0	1
chr15	97766826	97766826	16	31	31	15	31	27	0.375	0.451613	0.580645	0.2	0.193548	0.148148	4.46777e-05	0.000629979	-0.309097	XR_003951459.1	102636367	Rapgef3os2	0	1	1	0	0	0	0	1
chr2	146116227	146116227	37	52	48	43	60	56	0.810811	0.846154	0.8125	0.604651	0.533333	0.428571	1.15181e-08	3.86115e-07	-0.309094	XM_030252249.1	78774	Cfap61	0	0	0	1	0	0	0	1
chr10	117640159	117640159	69	71	75	66	74	78	0.391304	0.43662	0.546667	0.181818	0.162162	0.115385	1.20853e-12	8.72832e-11	-0.309089	NM_027468.1	70574	Cpm	0	0	0	1	0	0	0	1
chr5	148866867	148866867	81	82	66	79	87	96	0.37037	0.439024	0.469697	0.21519	0.0804598	0.0625	2.27522e-15	2.65585e-13	-0.309077	XR_377236.1	102640373	Gm36446	61944	0	0	0	1	0	0	1
chr9	45405786	45405786	16	13	14	13	11	14	0.5	0.769231	0.714286	0.461538	0.181818	0.357143	0.00512393	0.0358008	-0.309058	NR_028499.1	11936	Fxyd2	0	1	0	1	0	0	0	1
chr12	73050345	73050345	55	44	49	50	56	63	0.363636	0.340909	0.469388	0.14	0.0357143	0.0793651	2.03248e-11	1.16972e-09	-0.309052	NR_162772.1	114482235	Gm51264	4396	0	0	0	1	0	0	1
chr8	120319728	120319728	22	23	14	20	12	15	0.5	0.304348	0.285714	0.05	0.0833333	0.0666667	8.01227e-05	0.00109422	-0.309052	XM_006531145.4	382034	Gse1	0	0	0	1	0	0	0	1
chr14	21985060	21985060	30	35	28	26	31	32	0.6	0.514286	0.785714	0.346154	0.290323	0.3125	2.54462e-05	0.000384421	-0.309049	XR_874396.3	102632594	A330001L22Rik	4414	0	1	0	0	1	0	0
chr7	127188611	127188611	35	43	33	43	24	45	0.628571	0.651163	0.545455	0.372093	0.166667	0.311111	2.99659e-06	5.79292e-05	-0.309041	XM_006507421.2	17907	Mylpf	20236	0	0	0	1	0	0	1
chr3	51663240	51663240	29	26	34	29	42	38	0.517241	0.653846	0.588235	0.310345	0.309524	0.210526	1.00094e-05	0.000168875	-0.30904	XM_030252528.1	211666	Mgst2	0	1	0	1	0	0	0	1
chr8	108363775	108363775	16	20	17	20	26	20	0.3125	0.35	0.588235	0.15	0.0769231	0.1	7.89881e-05	0.00108103	-0.309034	XM_030243257.1	11906	Zfhx3	0	0	0	1	0	0	0	1
chr4	131413483	131413483	37	30	43	38	36	43	0.783784	0.733333	0.697674	0.473684	0.444444	0.372093	1.94218e-06	3.93358e-05	-0.309013	XR_390798.2	102639287	Gm35634	0	0	0	1	0	0	0	1
chr11	102469981	102469981	41	45	32	48	33	45	0.390244	0.666667	0.375	0.229167	0.0909091	0.2	2.19898e-07	5.57772e-06	-0.308986	NM_008175.5	14824	Grn	33171	1	0	0	0	0	0	1
chr13	56160111	56160111	36	33	36	36	34	27	0.527778	0.727273	0.638889	0.305556	0.382353	0.259259	9.43362e-06	0.00016024	-0.308984	XR_382472.1	102633960	Gm31657	6488	0	0	0	1	0	0	1
chr7	79310765	79310765	37	32	32	35	31	21	0.675676	0.6875	0.8125	0.342857	0.451613	0.47619	1.64352e-05	0.000261647	-0.308979	NM_018811.6	54608	Abhd2	0	0	0	1	0	0	0	1
chr5	122650459	122650459	11	15	19	18	16	18	0.818182	0.866667	0.894737	0.611111	0.5	0.555556	0.000658254	0.00634404	-0.308974	NM_001038845.3	18439	P2rx7	0	1	1	1	0	0	0	1
chr9	102539040	102539040	49	29	23	44	41	27	0.734694	0.896552	0.73913	0.636364	0.390244	0.333333	2.54679e-06	5.14125e-05	-0.308964	XM_006511647.1	16716	Ky	0	0	1	0	0	0	0	1
chr9	87739824	87739824	66	67	71	85	61	73	0.287879	0.38806	0.450704	0.0823529	0.0655738	0.0547945	1.80866e-15	1.99209e-13	-0.308958	XR_379684.3	102640783	Gm36767	0	1	1	0	0	1	0	0
chr16	55890963	55890963	21	17	20	19	23	32	0.761905	0.647059	0.8	0.421053	0.434783	0.4375	0.000312877	0.00338316	-0.308947	XM_001480210.4	629242	Gm6958	70351	0	0	1	0	0	0	1
chr5	24474428	24474428	60	70	63	59	61	71	0.533333	0.442857	0.52381	0.169492	0.229508	0.169014	1.03268e-10	5.21234e-09	-0.308928	NM_001359881.1	213990	Agap3	0	1	1	1	0	1	0	0
chr7	78597752	78597752	54	54	55	71	69	81	0.407407	0.37037	0.527273	0.0985915	0.202899	0.0864198	6.73888e-12	4.23515e-10	-0.308886	NM_001360702.1	67994	Mrps11	185378	0	0	1	0	0	0	1
chr13	60123962	60123962	22	16	18	28	21	25	0.590909	0.8125	0.777778	0.5	0.333333	0.36	0.000402408	0.00419064	-0.30888	NR_046142.1	328263	A530065N20Rik	7292	0	0	1	0	0	0	1
chr4	46615157	46615157	41	33	34	36	46	49	0.658537	0.848485	0.794118	0.388889	0.456522	0.489796	9.55417e-07	2.0857e-05	-0.308878	XR_001784279.2	102634210	Gm31850	5028	0	1	0	0	0	1	0
chr11	69120443	69120443	82	61	57	74	70	93	0.54878	0.57377	0.701754	0.297297	0.2	0.354839	6.33571e-11	3.31939e-09	-0.308861	XM_006534556.4	84653	Hes7	0	1	1	1	0	0	1	0
chr1	167551596	167551596	17	16	18	15	16	29	0.352941	0.5625	0.277778	0.0666667	0.125	0.0689655	7.44543e-05	0.000982336	-0.308824	NM_009107.3	20183	Rxrg	46765	0	0	0	1	0	0	1
chr16	91899707	91899707	26	44	41	30	43	46	0.307692	0.5	0.536585	0.233333	0.162791	0.108696	2.83526e-07	7.01297e-06	-0.308805	XM_006522934.4	16443	Itsn1	0	0	0	1	0	0	0	1
chr6	119343781	119343781	71	58	62	62	71	80	0.873239	0.793103	0.887097	0.645161	0.43662	0.5625	6.87562e-12	4.31338e-10	-0.308802	NM_001033382.3	319734	Cacna2d4	0	0	0	1	0	0	0	1
chr16	49770609	49770609	17	29	24	31	22	38	0.588235	0.62069	0.375	0.290323	0.181818	0.184211	4.58467e-05	0.000644387	-0.308791	NM_028680.3	73916	Ift57	5482	0	1	0	0	0	0	1
chr17	25223010	25223010	11	23	13	23	14	41	0.727273	0.652174	0.923077	0.521739	0.357143	0.414634	0.000629984	0.00611457	-0.308783	XR_003952198.1	74154	Unkl	0	1	0	1	0	0	1	0
chr3	86547147	86547147	79	76	65	76	63	80	0.35443	0.328947	0.461538	0.0921053	0.047619	0.0625	6.69777e-16	8.58461e-14	-0.30878	XM_006502347.4	80877	Lrba	0	0	1	1	0	1	0	0
chr7	139974983	139974983	20	27	26	30	40	28	0.8	0.962963	0.884615	0.633333	0.5	0.642857	4.20101e-06	7.82361e-05	-0.308778	XR_389973.3	102635948	Gm16201	0	0	0	1	0	0	0	1
chr2	11170149	11170149	26	25	32	31	28	35	0.692308	0.6	0.625	0.354839	0.392857	0.257143	3.51966e-05	0.000511309	-0.308767	XM_006497398.4	18761	Prkcq	1755	1	0	0	0	0	1	0
chr5	143254956	143254956	85	93	69	70	59	71	0.635294	0.763441	0.797101	0.414286	0.40678	0.43662	3.1961e-11	1.76702e-09	-0.308745	NM_177681.4	231866	Zfp12	6121	0	1	0	0	1	0	0
chr1	75388525	75388525	24	34	32	28	27	29	0.333333	0.558824	0.59375	0.178571	0.148148	0.275862	1.73566e-05	0.000274571	-0.30873	NM_007463.4	11790	Speg	0	0	1	1	0	1	0	0
chr2	74734592	74734592	45	48	34	45	36	43	0.555556	0.5	0.705882	0.311111	0.111111	0.348837	5.77649e-07	1.32804e-05	-0.308674	NM_010468.2	15434	Hoxd3	0	0	0	1	0	0	1	0
chr4	63625922	63625922	13	15	15	11	13	20	0.461538	0.533333	0.733333	0.0909091	0.153846	0.45	0.00331049	0.0240384	-0.308668	NR_151544.1	102632940	Gm11482	8498	0	0	0	1	0	0	1
chr11	115858541	115858541	36	41	22	39	39	55	0.305556	0.414634	0.454545	0.0512821	0.102564	0.0727273	6.36397e-09	2.24954e-07	-0.30865	NM_001384233.1	217328	Myo15b	0	1	1	0	0	1	0	0
chr15	102949773	102949773	72	79	92	86	76	81	0.402778	0.392405	0.467391	0.116279	0.0921053	0.135802	4.15386e-15	4.65412e-13	-0.308642	NM_001024842.1	109663	Hoxc11	4752	1	0	0	0	0	0	1
chr10	22820611	22820611	46	43	36	31	37	43	0.630435	0.72093	0.75	0.290323	0.486486	0.372093	1.64785e-06	3.39598e-05	-0.308613	XR_380180.3	100038582	Gm10824	0	1	0	1	0	0	1	0
chr4	62583470	62583470	44	39	35	45	44	48	0.318182	0.25641	0.428571	0.0444444	0	0.0208333	1.92724e-12	1.34094e-10	-0.308611	XM_006538057.3	50780	Rgs3	0	1	1	1	0	1	0	0
chr16	93153012	93153012	13	22	17	18	22	23	0.538462	0.318182	0.411765	0.0555556	0.181818	0.0434783	7.95186e-05	0.00104035	-0.308608	XR_385064.3	102632540	Gm30588	109350	0	0	0	1	0	0	1
chr1	191184803	191184803	79	65	70	83	101	102	0.329114	0.446154	0.414286	0.120482	0.0891089	0.0490196	5.28124e-17	8.1128e-15	-0.308607	NR_151547.1	100504360	D730003I15Rik	39650	1	0	0	0	1	0	0
chr13	24682602	24682602	19	25	22	17	15	17	0.684211	0.84	0.727273	0.411765	0.4	0.529412	0.000694226	0.00663635	-0.308596	XM_006516594.4	193385	Ripor2	0	0	0	1	0	0	0	1
chr11	79307201	79307201	25	32	26	38	24	31	0.48	0.53125	0.384615	0.157895	0.208333	0.129032	7.41728e-06	0.000129512	-0.308589	XR_880031.2	102632503	Gm30561	0	0	0	1	0	0	0	1
chr15	101336925	101336925	23	19	24	26	24	32	0.521739	0.368421	0.291667	0.0384615	0.125	0.09375	5.28286e-06	9.58626e-05	-0.308574	XR_003951455.1	102639573	Gm35853	21667	0	0	0	1	0	0	1
chr8	70494975	70494975	18	19	13	19	22	29	0.5	0.736842	0.461538	0.421053	0.318182	0.137931	0.000645777	0.0065544	-0.308571	XM_006509541.2	12931	Crlf1	0	0	0	1	0	0	1	0
chr15	37233944	37233944	29	11	20	13	14	10	0.310345	0.636364	0.45	0.0769231	0.214286	0	0.00070105	0.00669147	-0.308559	XM_017316622.1	252973	Grhl2	0	1	0	1	0	1	0	0
chr17	85681010	85681010	72	85	62	78	73	97	0.388889	0.435294	0.354839	0.102564	0.109589	0.0618557	9.00301e-16	1.12715e-13	-0.308551	XR_001782258.2	102640971	CJ186046Rik	7483	0	0	1	0	0	0	1
chr2	168341589	168341589	40	39	45	61	30	49	0.9	0.846154	0.911111	0.622951	0.5	0.571429	7.95795e-09	2.75534e-07	-0.308525	XR_003953965.1	102636095	Gm33262	0	0	0	1	0	0	0	1
chr4	152116075	152116075	69	55	89	57	77	75	0.347826	0.472727	0.348315	0.0877193	0.0909091	0.04	4.00529e-15	4.49824e-13	-0.308511	XM_006539318.2	85030	Tnfrsf25	0	1	1	0	0	1	0	0
chr2	168556572	168556572	30	35	29	27	30	37	0.366667	0.428571	0.37931	0.0740741	0.133333	0.0540541	3.10268e-07	7.61302e-06	-0.308511	XR_867021.1	102636310	Gm33413	114166	0	0	1	0	0	0	1
chr8	25037156	25037156	21	12	14	28	18	26	0.666667	0.833333	1	0.5	0.444444	0.538462	0.000501614	0.00530308	-0.308511	NM_027194.3	69742	Tm2d2	13895	0	1	0	0	0	1	0
chr8	120323284	120323284	19	17	18	22	21	27	0.578947	0.529412	0.5	0.181818	0.285714	0.222222	0.000378005	0.00416661	-0.308466	XM_006531145.4	382034	Gse1	0	0	0	1	0	0	0	1
chr13	63574262	63574262	30	25	21	25	25	36	0.6	0.4	0.666667	0.32	0.2	0.222222	5.15469e-05	0.000713917	-0.308446	XR_873592.2	102632415	LOC102632415	1220	1	0	0	0	0	1	0
chr2	151981479	151981479	24	29	25	30	31	48	0.958333	0.896552	0.92	0.666667	0.580645	0.604167	4.68522e-07	1.10181e-05	-0.308398	NM_027172.3	69698	Slc52a3	15031	1	0	0	0	0	1	0
chr17	30215316	30215316	12	15	18	14	17	18	0.916667	0.8	0.666667	0.571429	0.294118	0.555556	0.00184622	0.0149581	-0.30839	NR_151443.1	21769	Zfand3	4492	0	0	0	1	0	0	1
chr2	165241824	165241824	38	27	37	13	40	57	0.447368	0.555556	0.486486	0.307692	0.225	0.122807	1.4042e-06	2.94072e-05	-0.308378	XR_375215.3	102640756	Gm36748	8909	0	0	0	1	0	0	1
chr2	131524694	131524694	69	62	66	57	70	68	0.898551	0.951613	0.954545	0.719298	0.585714	0.588235	1.73778e-14	1.76018e-12	-0.308369	XM_006499290.2	228608	Smox	0	1	0	1	0	0	0	1
chr2	165525314	165525314	64	57	69	81	57	81	0.390625	0.421053	0.289855	0.0864198	0.0526316	0.0246914	7.15509e-16	9.11877e-14	-0.308363	NM_130451.3	170441	Slc2a10	5396	0	0	0	1	0	0	1
chr15	62104970	62104970	29	22	34	19	23	25	0.793103	0.636364	0.764706	0.526316	0.391304	0.4	0.000104686	0.00132141	-0.308341	NR_132747.1	19296	Pvt1	0	0	0	1	0	0	0	1
chr11	97729110	97729110	30	30	30	39	34	47	0.833333	0.9	0.866667	0.487179	0.735294	0.489362	7.57757e-07	1.69278e-05	-0.308333	NM_011971.4	26446	Psmb3	15609	0	0	1	0	0	0	1
chr5	143253793	143253793	87	56	81	71	55	88	0.344828	0.357143	0.493827	0.0985915	0.0727273	0.102273	1.5839e-14	1.61625e-12	-0.308328	NM_177681.4	231866	Zfp12	4958	0	1	0	0	1	0	0
chr15	98636540	98636540	34	37	36	36	34	32	0.705882	0.648649	0.777778	0.388889	0.411765	0.40625	6.03746e-06	0.000107903	-0.30832	XM_017316418.2	12297	Cacnb3	0	0	0	1	0	0	1	0
chr6	52152989	52152989	27	18	26	29	39	23	0.703704	0.888889	0.846154	0.482759	0.615385	0.304348	3.88959e-05	0.000558039	-0.308311	NR_146400.1	106007488	Hotairm2	3912	0	0	0	1	0	0	1
chr2	74746376	74746376	63	46	66	81	73	79	0.507937	0.413043	0.545455	0.197531	0.123288	0.240506	3.64457e-11	1.99575e-09	-0.308302	NM_010468.2	15434	Hoxd3	0	0	1	0	0	1	0	0
chr7	18959561	18959561	55	55	64	51	48	50	0.363636	0.363636	0.578125	0.0980392	0.145833	0.16	5.87878e-10	2.55904e-08	-0.308301	NM_001029877.3	384569	Nova2	0	0	1	0	0	0	1	0
chr9	43270704	43270704	15	32	27	24	22	39	0.333333	0.5625	0.444444	0.125	0.318182	0.102564	2.23069e-05	0.000356591	-0.308267	NR_168927.1	235302	D630033O11Rik	0	0	0	1	0	0	0	1
chr9	66806138	66806138	75	75	52	86	66	79	0.44	0.44	0.5	0.116279	0.181818	0.151899	1.03124e-12	7.23115e-11	-0.308259	NM_178396.5	76459	Car12	39292	0	0	0	1	1	0	0
chr13	46779896	46779896	26	22	25	23	27	28	0.730769	0.818182	0.88	0.217391	0.777778	0.464286	5.64275e-05	0.000771794	-0.308219	XR_001780929.2	108168080	Gm46412	42793	0	0	1	0	0	0	1
chr16	10441605	10441605	27	30	25	28	29	31	0.851852	0.8	0.92	0.5	0.689655	0.451613	8.5085e-06	0.000146117	-0.308204	XR_384565.4	26425	Nubp1	17151	0	0	1	0	0	0	1
chr11	88188220	88188220	42	43	39	54	42	52	0.452381	0.511628	0.487179	0.185185	0.166667	0.173077	4.13155e-08	1.23134e-06	-0.308195	NM_198013.3	103841	Cuedc1	0	0	0	1	0	0	0	1
chr11	114933813	114933813	20	12	14	16	13	22	0.65	0.416667	0.5	0.1875	0.230769	0.272727	0.00165933	0.0137036	-0.308184	NM_170758.4	217303	Cd300a	31866	1	0	1	0	0	0	1
chr7	16885350	16885350	75	61	56	66	57	70	0.466667	0.442623	0.535714	0.212121	0.175439	0.128571	5.59819e-11	2.9633e-09	-0.308182	NM_001081655.1	629378	Dact3	0	0	1	0	0	1	0	0
chr5	114306008	114306008	35	30	41	25	41	30	0.628571	0.5	0.756098	0.4	0.317073	0.3	1.02651e-05	0.00017262	-0.308176	NM_001164573.2	231646	Myo1h	0	0	0	1	0	0	0	1
chr2	40398546	40398546	19	25	19	18	15	20	0.578947	0.72	0.684211	0.277778	0.266667	0.5	0.000849824	0.00786399	-0.308176	XR_003954228.1	RFAM:RF00560	Gm24467	99903	0	0	0	1	0	0	1
chr17	85680404	85680404	51	57	48	55	52	55	0.235294	0.333333	0.395833	0.0181818	0	0.0181818	4.37712e-16	5.76533e-14	-0.308167	XR_001782258.2	102640971	CJ186046Rik	8089	0	0	1	0	0	0	1
chr2	148407265	148407265	28	27	21	28	32	45	0.428571	0.444444	0.52381	0.178571	0.125	0.155556	5.27431e-06	9.57289e-05	-0.308145	NM_009219.3	20608	Sstr4	10500	1	1	0	0	0	1	0
chr7	83722619	83722619	61	45	51	86	61	74	0.540984	0.577778	0.627451	0.290698	0.278689	0.243243	1.50373e-09	6.04148e-08	-0.308125	NM_023377.4	170460	Stard5	80290	0	1	0	0	0	0	1
chr19	45210291	45210291	21	22	18	19	29	30	0.714286	0.636364	0.388889	0.473684	0.310345	0.133333	0.000238459	0.00268213	-0.308113	NM_021901.3	21908	Tlx1	53347	0	0	0	1	0	0	1
chr1	75487436	75487436	10	27	37	24	39	25	0.4	0.296296	0.405405	0.0416667	0.0769231	0.04	4.3936e-07	1.04008e-05	-0.308047	NM_177056.4	319998	Tmem198	1742	0	0	1	0	0	1	0
chr8	11283481	11283481	54	42	38	60	31	68	0.574074	0.738095	0.763158	0.433333	0.387097	0.308824	1.14761e-07	3.16075e-06	-0.308035	XR_003947505.1	102635346	Gm32709	0	0	1	1	0	0	0	1
chr5	30623170	30623170	94	63	75	71	54	76	0.329787	0.507937	0.466667	0.126761	0.0740741	0.131579	1.9533e-13	1.63563e-11	-0.307986	NM_010608.2	16527	Kcnk3	0	0	1	0	0	0	1	0
chr4	88031342	88031342	39	40	26	30	34	22	0.25641	0.35	0.461538	0.0666667	0.0294118	0	1.31379e-08	4.3542e-07	-0.307973	XM_030253421.1	230393	Focad	63277	0	0	1	0	0	1	0
chr16	17802939	17802939	24	41	39	45	46	48	0.416667	0.487805	0.358974	0.0666667	0.173913	0.104167	3.06213e-08	9.3939e-07	-0.307969	NM_153790.3	224024	Scarf2	0	0	1	0	0	1	0	0
chr16	17802951	17802951	24	41	39	45	46	48	0.25	0.390244	0.564103	0.0444444	0.173913	0.125	3.06213e-08	9.3939e-07	-0.307969	NM_153790.3	224024	Scarf2	0	0	1	0	0	1	0	0
chr4	154961803	154961803	71	46	36	50	69	71	0.394366	0.347826	0.444444	0.2	0.0434783	0.0422535	4.05725e-12	2.66014e-10	-0.307946	XM_006538562.4	15208	Hes5	0	1	1	0	0	0	1	0
chr8	121114928	121114928	19	25	15	19	22	36	0.315789	0.32	0.533333	0.105263	0.136364	0	5.64267e-06	0.000104633	-0.307946	NM_013519.2	14234	Foxc2	1242	1	0	0	0	0	1	0
chr14	121959503	121959503	18	33	24	24	25	24	0.666667	0.848485	0.708333	0.5	0.44	0.416667	0.000107029	0.00134689	-0.307945	XM_006519492.3	68889	Ubac2	0	0	0	1	0	0	0	1
chr5	120210908	120210908	53	41	47	45	51	48	0.415094	0.365854	0.553191	0.133333	0.137255	0.145833	5.69757e-09	2.03226e-07	-0.30792	NM_028762.1	74111	Rbm19	11936	0	0	0	1	0	0	1
chr8	35425187	35425187	22	33	37	36	32	39	0.772727	0.606061	0.648649	0.416667	0.34375	0.307692	1.26e-05	0.000214643	-0.307903	XR_003947531.1	115486923	Gm51567	10169	0	0	0	1	0	0	1
chr3	148796091	148796091	54	33	48	37	43	54	0.722222	0.878788	0.6875	0.351351	0.534884	0.425926	2.07763e-07	5.30183e-06	-0.30785	XR_867743.3	102632865	Gm30827	200672	0	0	0	1	0	0	1
chr4	99131331	99131331	27	27	33	13	24	18	0.703704	0.814815	0.575758	0.538462	0.333333	0.333333	0.000293435	0.00320348	-0.307837	XM_006503071.4	242557	Atg4c	57827	1	0	0	0	0	0	1
chr11	80489744	80489744	41	40	53	33	35	20	0.487805	0.375	0.433962	0.0606061	0.2	0.1	4.38207e-07	1.03755e-05	-0.307836	NM_009871.3	12569	Cdk5r1	8559	0	0	1	0	0	0	1
chr8	117298208	117298208	50	41	42	46	64	67	0.4	0.585366	0.714286	0.326087	0.1875	0.253731	2.9842e-08	9.24209e-07	-0.307803	NM_001163262.1	74440	Cmip	0	0	0	1	0	0	0	1
chr15	103035021	103035021	46	38	37	46	54	56	0.23913	0.315789	0.594595	0.0869565	0.037037	0.0714286	8.62883e-11	4.41199e-09	-0.307798	XM_006520461.3	15423	Hoxc4	0	1	1	1	0	1	0	0
chr19	5649876	5649876	12	10	31	16	37	30	0.333333	0.7	0.645161	0.3125	0.243243	0.3	0.000343196	0.00366111	-0.307797	NM_009045.5	19697	Rela	1741	0	0	0	1	0	0	1
chr1	75388781	75388781	66	66	54	82	78	88	0.454545	0.545455	0.574074	0.219512	0.24359	0.181818	2.24067e-11	1.2788e-09	-0.307796	NM_007463.4	11790	Speg	0	0	1	1	0	1	0	0
chr8	89041256	89041256	68	65	69	67	72	86	0.338235	0.415385	0.57971	0.238806	0.0416667	0.139535	9.05728e-13	6.42139e-11	-0.307767	NR_166639.1	100041089	Gm3134	0	1	1	1	0	1	0	0
chr5	100717024	100717024	28	22	17	27	22	30	0.928571	0.636364	0.705882	0.407407	0.545455	0.466667	0.000115213	0.00143575	-0.307765	XR_880481.1	102640591	Gm36619	10074	0	0	1	0	0	0	1
chr16	36708923	36708923	84	58	81	64	55	78	0.583333	0.689655	0.740741	0.5	0.290909	0.294872	2.14355e-10	1.01676e-08	-0.307755	NM_001285788.1	106347	Ildr1	0	1	0	1	0	0	0	1
chr6	117967118	117967118	22	13	13	15	10	10	0.318182	0.461538	0.769231	0.333333	0.1	0	0.00287485	0.0214651	-0.307738	XR_003956500.1	105242752	Gm38884	17595	0	0	0	1	0	0	1
chr12	101906141	101906141	45	34	37	45	49	50	0.644444	0.647059	0.783784	0.311111	0.408163	0.42	6.24785e-07	1.42443e-05	-0.307711	NR_152255.1	100504056	Gm20036	6525	0	0	1	0	0	0	1
chr4	134258662	134258662	56	77	77	81	105	100	0.464286	0.61039	0.415584	0.17284	0.228571	0.17	4.04026e-13	3.18576e-11	-0.307692	XR_881491.3	105247183	Gm42325	0	0	0	1	0	0	0	1
chr2	167742858	167742858	46	47	37	45	50	39	0.869565	0.765957	0.783784	0.622222	0.52	0.333333	1.03521e-07	2.82455e-06	-0.307692	XR_003954108.1	115489540	Gm52570	593	0	0	0	1	0	0	1
chr1	167551413	167551413	50	44	47	49	31	37	0.62	0.704545	0.680851	0.408163	0.258065	0.378378	6.89001e-07	1.55437e-05	-0.307692	NM_009107.3	20183	Rxrg	46948	0	0	0	1	0	0	1
chr13	30196738	30196738	18	27	21	30	19	29	0.888889	0.925926	0.666667	0.566667	0.736842	0.344828	6.62075e-05	0.000887489	-0.307692	XM_011244305.3	218121	Mboat1	0	0	0	1	0	0	0	1
chr12	34714315	34714315	20	17	15	19	17	16	0.4	0.470588	0.4	0.105263	0.176471	0.0625	0.000293171	0.00320134	-0.307692	XR_872672.2	105245417	Gm40875	159938	0	1	1	0	0	0	1
chr8	84784854	84784854	16	15	21	12	12	16	0.625	0.533333	0.52381	0.333333	0.166667	0.25	0.0026703	0.0212099	-0.307692	NM_183358.4	102060	Gadd45gip1	47427	0	0	1	0	1	0	0
chr15	80630246	80630246	21	29	32	26	22	35	0.571429	0.517241	0.53125	0.269231	0.181818	0.228571	3.95257e-05	0.000565851	-0.30767	NM_001289442.1	17444	Grap2	0	0	0	1	0	0	0	1
chr17	28013901	28013901	54	50	65	66	55	84	0.648148	0.72	0.646154	0.378788	0.327273	0.369048	2.34144e-09	9.05043e-08	-0.307663	XM_006524087.2	224650	Anks1	0	0	0	1	0	0	0	1
chr2	27210434	27210434	71	48	58	66	51	61	0.619718	0.916667	0.810345	0.454545	0.470588	0.442623	1.96228e-09	7.7037e-08	-0.307656	NM_138942.3	13166	Dbh	27229	0	0	1	0	0	0	1
chr8	23155609	23155609	15	20	31	30	28	25	0.733333	0.6	0.451613	0.2	0.25	0.32	0.00012133	0.00157015	-0.307594	NM_029002.2	74561	Nkx6-3	0	0	0	1	0	0	1	0
chr15	103026723	103026723	18	13	23	15	10	16	0.611111	0.692308	0.826087	0.533333	0.5	0.25	0.00243158	0.0187449	-0.307588	XM_006520461.3	15423	Hoxc4	0	0	0	1	0	0	1	0
chr6	118593906	118593906	24	23	24	37	34	22	0.208333	0.565217	0.541667	0.162162	0.117647	0.0909091	8.14424e-06	0.000140646	-0.307587	XR_003956352.1	105242756	Gm38887	2248	0	1	0	0	1	0	0
chr7	73372325	73372325	30	19	11	35	40	35	0.4	0.421053	0.454545	0.171429	0.125	0.0285714	5.06331e-06	9.23028e-05	-0.307576	NM_177740.5	244058	Rgma	3194	0	0	1	0	0	0	1
chr4	98727013	98727013	36	30	23	20	35	36	0.5	0.4	0.608696	0.1	0.2	0.222222	1.01024e-05	0.000170228	-0.307569	NM_001081202.1	381591	L1td1	0	1	0	1	0	0	0	1
chr12	105911659	105911659	37	33	29	31	37	50	0.297297	0.454545	0.413793	0.0322581	0.0810811	0.1	2.18606e-08	6.92929e-07	-0.307567	NR_166753.1	100503099	Gm19554	9225	0	0	0	1	0	0	1
chr15	80325921	80325921	50	42	36	36	38	41	0.72	0.595238	0.666667	0.361111	0.342105	0.365854	1.37849e-06	2.89287e-05	-0.307541	NM_001044308.2	239556	Cacna1i	0	0	0	1	0	0	0	1
chr17	49030677	49030677	19	35	28	20	29	34	0.473684	0.571429	0.5	0.25	0.0344828	0.352941	3.51401e-05	0.000510598	-0.307523	XM_006524896.3	70530	Lrfn2	0	0	0	1	0	0	0	1
chr5	122146523	122146523	31	31	32	43	54	49	0.419355	0.451613	0.5625	0.186047	0.166667	0.163265	3.56519e-07	8.62036e-06	-0.307491	XM_006530200.3	19047	Ppp1cc	8443	0	0	0	1	0	0	1
chr1	133209684	133209684	26	26	30	24	12	25	0.384615	0.461538	0.6	0.166667	0.25	0.16	0.000100874	0.00127977	-0.307477	XM_006529534.4	240753	Plekha6	0	1	1	1	0	0	0	1
chr12	4004788	4004788	11	11	16	19	14	11	0.363636	0.363636	0.5	0.157895	0.0714286	0.0909091	0.00124586	0.0108209	-0.307416	NM_008895.4	18976	Pomc	44144	0	0	1	0	0	0	1
chr6	118593924	118593924	24	23	24	37	33	22	0.208333	0.478261	0.5	0.108108	0.0606061	0.0909091	2.06781e-06	4.15956e-05	-0.30741	XR_003956352.1	105242756	Gm38887	2230	0	1	0	0	1	0	0
chr2	18678164	18678164	20	16	18	25	15	10	0.4	0.25	0.555556	0.12	0.133333	0	0.000225407	0.00255721	-0.307407	NM_007552.4	12151	Bmi1	0	1	1	1	0	0	0	1
chr1	160594214	160594214	11	23	12	21	21	15	0.909091	0.956522	1	0.571429	0.809524	0.533333	4.80589e-05	0.000671736	-0.307399	XR_003949274.1	RFAM:RF00560	Gm23528	51358	0	0	1	0	0	0	1
chr14	105725892	105725892	90	78	58	100	59	91	0.6	0.512821	0.465517	0.26	0.220339	0.197802	2.97947e-12	2.00148e-10	-0.307398	XR_874935.2	105245850	Gm41239	96915	0	0	1	0	0	0	1
chr2	163339187	163339187	25	25	20	25	22	40	0.6	0.4	0.55	0.36	0.227273	0.1	5.11407e-05	0.000708947	-0.307389	XM_006499615.4	269389	Tox2	15014	0	0	1	0	1	0	0
chr6	89042661	89042661	34	38	32	22	33	34	0.5	0.552632	0.46875	0.409091	0.242424	0.0294118	7.13298e-06	0.000125126	-0.307368	XR_377851.2	102640620	Gm36639	16747	0	0	0	1	0	0	1
chr7	141426648	141426648	38	35	31	45	42	60	0.605263	0.742857	0.774194	0.222222	0.571429	0.4	1.21071e-06	2.57629e-05	-0.307365	NM_001360657.1	67186	Rplp2	21002	0	1	0	0	0	0	1
chr10	66857581	66857581	47	39	40	46	31	52	0.851064	0.846154	0.95	0.673913	0.451613	0.557692	1.78605e-08	5.76468e-07	-0.307309	NR_110511.1	102634101	Gm31763	147493	0	0	0	1	0	0	1
chr6	48906024	48906024	20	16	22	18	29	21	0.65	0.625	0.772727	0.5	0.344828	0.333333	0.000511892	0.00513351	-0.307302	NM_029638.2	76507	Aoc1	0	0	1	0	0	0	0	1
chr9	119079052	119079052	20	16	26	17	25	36	0.95	0.9375	0.923077	0.764706	0.56	0.611111	6.63024e-06	0.000121151	-0.307279	XR_003948272.1	115487201	Gm51697	2385	0	0	1	0	0	0	1
chr6	126534470	126534470	19	20	14	15	21	13	0.526316	0.8	0.928571	0.6	0.52381	0.0769231	0.00149535	0.0125815	-0.307278	XR_003956512.1	102636431	Gm33496	64954	0	1	0	0	0	0	1
chr4	103841330	103841330	28	36	38	48	29	46	0.785714	0.583333	0.631579	0.3125	0.241379	0.456522	3.72004e-06	7.02159e-05	-0.307269	NM_001369046.1	13131	Dab1	0	0	0	1	0	0	0	1
chr3	95173739	95173739	77	90	65	77	64	72	0.272727	0.3	0.492308	0.012987	0.0625	0.0416667	3.72135e-18	6.85806e-16	-0.307269	NM_001272024.1	20360	Sema6c	0	0	1	0	0	1	0	0
chr4	134619562	134619562	25	46	28	24	27	47	0.92	0.913043	0.821429	0.625	0.592593	0.553191	5.44749e-07	1.26056e-05	-0.307256	XR_881492.3	105247184	Gm42326	24167	0	0	1	0	0	0	1
chr17	27040454	27040454	15	21	20	20	27	36	0.466667	0.571429	0.45	0.1	0.222222	0.222222	0.000137939	0.00167783	-0.307229	NM_027544.2	70772	Ggnbp1	4075	0	0	0	1	0	0	1
chr2	151981476	151981476	24	29	25	30	31	48	0.666667	0.551724	0.48	0.333333	0.193548	0.25	1.98325e-05	0.000308712	-0.307222	NM_027172.3	69698	Slc52a3	15034	1	0	0	0	0	1	0
chr1	64868010	64868010	40	55	58	61	60	66	0.725	0.727273	0.706897	0.442623	0.45	0.348485	1.01811e-08	3.45327e-07	-0.30719	XR_003947840.1	115487095	Gm51628	18843	0	0	1	0	0	0	1
chr11	101164452	101164452	38	38	25	60	40	65	0.473684	0.447368	0.6	0.2	0.175	0.184615	1.53239e-07	4.02231e-06	-0.307171	NM_134028.2	103768	Tubg2	2664	0	1	0	0	1	0	0
chr19	35151715	35151715	28	37	21	34	29	33	0.821429	0.837838	0.904762	0.588235	0.62069	0.424242	5.08935e-06	9.27274e-05	-0.307171	XR_386666.2	102633838	Gm31568	197	1	0	0	0	0	0	1
chr11	120188070	120188070	30	31	39	43	59	38	0.3	0.322581	0.410256	0.0465116	0.0338983	0.0526316	2.03639e-10	9.7036e-09	-0.307143	XR_389233.4	76377	Gm9734	0	0	1	1	0	1	0	0
chr15	84293807	84293807	15	18	27	16	25	29	0.866667	0.833333	0.851852	0.5625	0.64	0.448276	0.0001184	0.00146995	-0.307143	NM_133167.3	170736	Parvb	0	0	0	1	0	0	0	1
chr15	101077391	101077391	48	44	50	77	51	67	0.4375	0.340909	0.56	0.194805	0.117647	0.104478	3.85973e-10	1.73936e-08	-0.307114	XR_875666.1	105246042	Gm41402	25615	0	0	1	0	0	1	0
chr11	96304623	96304623	58	59	47	58	65	85	0.5	0.525424	0.617021	0.224138	0.307692	0.188235	9.70588e-10	4.05217e-08	-0.307106	NM_008268.2	15413	Hoxb5	0	0	0	1	0	0	1	0
chr9	89885886	89885886	45	57	56	44	59	35	0.422222	0.473684	0.535714	0.136364	0.220339	0.142857	1.31501e-08	4.37737e-07	-0.3071	NR_040735.1	74700	4930524O08Rik	21857	0	0	0	1	0	0	1
chr1	131136453	131136453	86	88	85	72	79	83	0.837209	0.795455	0.905882	0.638889	0.468354	0.518072	5.44677e-14	5.05633e-12	-0.307098	XM_030251679.1	16865	Eif2d	16718	0	0	1	0	0	1	0
chr6	89334906	89334906	42	28	32	41	40	51	0.904762	1	0.96875	0.780488	0.625	0.54902	1.87328e-09	7.38221e-08	-0.307041	XM_017321867.2	105244887	Gm40415	26448	0	1	0	0	0	0	1
chr4	134619677	134619677	19	38	20	24	30	38	0.947368	0.868421	0.85	0.625	0.633333	0.5	5.24447e-06	9.52449e-05	-0.30703	XR_881492.3	105247184	Gm42326	24282	0	0	1	0	0	0	1
chr10	122976167	122976167	38	31	43	22	43	59	0.657895	0.612903	0.511628	0.181818	0.348837	0.271186	1.62206e-06	3.3476e-05	-0.307028	NM_001110218.1	319468	Ppm1h	30371	0	0	0	1	0	0	1
chr18	76146038	76146038	36	35	24	38	34	42	0.777778	0.8	1	0.578947	0.5	0.52381	1.35335e-06	2.84602e-05	-0.307018	NM_145356.3	207259	Zbtb7c	0	0	1	0	0	1	0	0
chr14	76912770	76912770	11	14	19	25	17	15	0.727273	0.357143	0.473684	0.16	0.176471	0.266667	0.0010623	0.00948333	-0.307018	XR_874838.2	102632077	Gm30246	87576	0	0	0	1	0	0	1
chr4	148826497	148826497	26	21	27	17	20	27	0.692308	0.666667	0.555556	0.411765	0.4	0.222222	0.000285503	0.00313049	-0.30701	XM_006539158.2	69743	Casz1	0	0	0	1	0	0	0	1
chr17	34671754	34671754	62	84	68	72	65	87	0.387097	0.464286	0.573529	0.152778	0.2	0.16092	2.96218e-12	1.99152e-10	-0.306993	XM_006525185.4	81877	Tnxb	0	0	1	0	0	1	0	0
chr3	154648185	154648185	25	16	28	16	27	23	0.88	0.9375	0.928571	0.5625	0.62963	0.608696	1.62131e-05	0.000258523	-0.306983	XM_030252519.1	209601	Erich3	15545	0	0	0	1	0	0	1
chr10	19660257	19660257	43	35	38	42	33	30	0.953488	0.771429	0.921053	0.619048	0.606061	0.5	1.12999e-07	3.05584e-06	-0.306979	NM_178258.5	237310	Il22ra2	25575	0	0	0	1	0	0	1
chr15	103027046	103027046	23	27	23	27	32	29	0.478261	0.518519	0.608696	0.296296	0.21875	0.172414	5.17571e-05	0.000716425	-0.306974	XM_006520461.3	15423	Hoxc4	0	0	1	1	0	0	1	0
chr2	74739231	74739231	41	26	29	26	37	35	0.560976	0.5	0.551724	0.346154	0.189189	0.2	9.25244e-06	0.000157555	-0.306973	NM_010468.2	15434	Hoxd3	0	0	0	1	0	0	1	0
chr10	80606427	80606427	22	30	31	26	27	39	0.818182	0.933333	0.967742	0.5	0.592593	0.692308	9.72155e-07	2.11881e-05	-0.306967	NM_001100606.1	100113398	Adat3	0	0	1	1	0	0	1	0
chr2	30253160	30253160	30	32	10	27	29	24	0.766667	0.8125	1	0.481481	0.586207	0.458333	5.01897e-05	0.000697723	-0.306944	NM_177725.4	241296	Lrrc8a	0	0	0	1	0	0	0	1
chr6	59425654	59425654	16	12	19	17	23	14	0.3125	0.833333	0.473684	0.176471	0.217391	0.214286	0.00112015	0.00990752	-0.306935	NM_001081145.1	68140	Tigd2	213620	1	0	1	0	0	1	0
chr4	41498475	41498475	31	24	32	17	27	16	0.387097	0.583333	0.65625	0.235294	0.222222	0.25	0.000157838	0.00188439	-0.306897	XR_003955194.1	115489923	Gm52693	9107	0	1	0	0	1	0	0
chr16	17804264	17804264	26	31	16	37	42	38	0.5	0.580645	0.4375	0.297297	0.142857	0.210526	1.34988e-05	0.000219838	-0.306873	NM_153790.3	224024	Scarf2	0	0	0	1	0	1	0	0
chr5	142881027	142881027	39	32	49	49	45	42	0.512821	0.4375	0.489796	0.204082	0.111111	0.214286	1.14975e-07	3.10491e-06	-0.306863	XR_003955825.1	105242554	Gm38733	14276	0	0	1	0	0	0	1
chr17	12135289	12135289	16	15	20	22	22	16	0.8125	0.8	0.85	0.590909	0.409091	0.5625	0.000529394	0.00528089	-0.306863	XM_006523347.3	68262	Agpat4	0	0	0	1	0	0	0	1
chr11	114669916	114669916	56	52	60	71	64	74	0.375	0.365385	0.366667	0.0704225	0.046875	0.0675676	3.26577e-14	3.15733e-12	-0.306847	XM_017314720.1	67671	Rpl38	0	0	0	1	0	0	1	0
chr17	85728551	85728551	46	39	43	41	35	69	0.630435	0.641026	0.581395	0.512195	0.314286	0.188406	3.08133e-07	7.56524e-06	-0.306843	XR_001782255.2	102640971	CJ186046Rik	1529	0	0	0	1	0	0	1
chr4	57142128	57142128	26	36	28	40	33	44	0.307692	0.444444	0.321429	0.05	0.030303	0.0909091	1.59286e-08	5.19152e-07	-0.306838	XR_390592.3	102638176	Gm34802	18534	0	0	1	0	1	0	0
chr19	57411542	57411542	26	22	29	40	28	44	0.307692	0.363636	0.689655	0.2	0.0714286	0.181818	4.65268e-06	8.56738e-05	-0.306818	XR_877961.2	105246606	Gm41874	269	0	0	0	1	0	0	1
chr5	143253669	143253669	28	26	28	30	31	27	0.428571	0.538462	0.535714	0.266667	0.129032	0.185185	2.03238e-05	0.000315353	-0.306818	NM_177681.4	231866	Zfp12	4834	0	1	0	0	1	0	0
chr4	142089093	142089093	16	22	28	31	18	23	0.875	0.954545	0.75	0.612903	0.444444	0.521739	7.16697e-05	0.000950383	-0.306818	NR_027137.1	100038693	Tmem51os1	991	0	0	0	1	0	0	1
chr8	23690758	23690758	83	84	79	83	70	86	0.590361	0.547619	0.43038	0.277108	0.128571	0.232558	1.5475e-12	1.05369e-10	-0.306817	XM_017312858.2	320158	Zmat4	0	0	0	1	0	0	0	1
chr18	60733361	60733361	55	42	41	47	45	49	0.8	0.642857	0.804878	0.468085	0.355556	0.510204	1.27911e-07	3.41991e-06	-0.306815	NM_020600.4	20044	Rps14	41234	1	1	1	0	0	0	1
chr11	101177443	101177443	23	36	24	26	25	27	0.565217	0.638889	0.625	0.269231	0.36	0.296296	8.35017e-05	0.00108607	-0.306766	XM_030246150.1	53321	Cntnap1	0	1	1	0	0	0	0	1
chr15	80572176	80572176	33	31	30	37	35	31	0.484848	0.516129	0.533333	0.378378	0.114286	0.0967742	5.35917e-06	9.70752e-05	-0.306755	NM_001289442.1	17444	Grap2	420	1	0	0	0	0	0	1
chr4	133370564	133370564	14	21	12	16	26	18	0.714286	0.714286	0.75	0.4375	0.307692	0.555556	0.00135593	0.0116049	-0.306738	XM_017320089.2	20544	Slc9a1	0	1	1	0	0	0	1	0
chr8	71723173	71723173	42	37	40	58	38	72	0.309524	0.405405	0.425	0.0689655	0.0526316	0.0833333	9.96013e-11	4.93545e-09	-0.306723	NM_013564.7	16336	Insl3	32595	1	0	1	0	0	0	1
chr9	50540039	50540039	18	21	16	23	14	24	0.611111	0.571429	0.6875	0.304348	0.285714	0.333333	0.000849824	0.00828666	-0.306706	NM_001357221.1	16173	Il18	14660	0	0	1	0	0	0	1
chr10	94918451	94918451	39	42	27	39	51	47	0.717949	0.761905	0.814815	0.410256	0.529412	0.404255	8.90381e-07	1.9583e-05	-0.306705	XR_871964.1	105245266	Gm40744	43185	0	0	1	0	0	0	1
chr11	102754469	102754469	16	16	11	22	11	15	0.5	0.8125	1	0.5	0.272727	0.466667	0.00273495	0.020613	-0.306686	XM_006532015.3	11488	Adam11	6943	0	0	0	1	0	0	1
chr10	81291156	81291156	47	54	56	60	65	92	0.297872	0.462963	0.357143	0.0833333	0.0153846	0.0978261	1.13375e-13	9.92275e-12	-0.306672	XR_003948617.1	18717	Pip5k1c	1678	1	1	1	0	0	1	0
chr11	96999926	96999926	23	27	25	17	33	28	1	0.925926	1	0.882353	0.666667	0.535714	1.28255e-07	3.42788e-06	-0.306667	NM_031183.3	83395	Sp6	13642	0	0	0	1	0	0	1
chr16	10358062	10358062	21	18	21	20	29	26	0.333333	0.5	0.380952	0.2	0.0344828	0.0769231	1.99417e-05	0.000310115	-0.306667	XR_384652.2	102632728	Gm30724	4656	0	1	0	0	0	0	1
chr5	33456097	33456097	22	14	18	16	18	16	0.681818	0.785714	0.555556	0.25	0.444444	0.375	0.00162132	0.0134425	-0.306667	XM_006504109.2	71101	Uvssa	35197	0	0	0	1	0	0	1
chr1	189792882	189792882	39	52	22	48	38	57	0.666667	0.576923	0.681818	0.395833	0.289474	0.280702	8.55384e-07	1.88887e-05	-0.30664	XM_006497134.3	19250	Ptpn14	0	0	0	1	0	0	0	1
chr7	27329334	27329334	16	31	42	37	54	30	0.3125	0.387097	0.595238	0.297297	0.111111	0.1	1.42336e-06	2.97693e-05	-0.306621	XR_391221.3	102632481	Gm30543	475	1	0	1	0	0	1	0
chr13	31802142	31802142	67	64	81	70	64	78	0.671642	0.671875	0.790123	0.442857	0.4375	0.358974	1.3498e-10	6.64072e-09	-0.306604	NM_008592.2	17300	Foxc1	4503	0	0	0	1	0	0	1
chr7	102246988	102246988	26	27	31	34	35	40	0.384615	0.592593	0.290323	0.176471	0.114286	0.05	7.11109e-07	1.59877e-05	-0.306575	XM_030242492.1	233575	Pgap2	8423	0	0	1	0	0	0	1
chr8	121128405	121128405	49	23	31	31	41	39	0.387755	0.304348	0.419355	0.258065	0	0	2.37107e-08	7.46564e-07	-0.306569	NM_008024.2	14241	Foxl1	0	1	1	0	0	1	0	0
chr10	81596002	81596002	59	56	60	64	74	73	0.644068	0.767857	0.65	0.484375	0.391892	0.273973	1.39691e-09	5.6465e-08	-0.306567	XR_003949021.1	102634443	Gm32024	0	0	1	0	0	0	0	1
chr7	81093947	81093947	36	24	36	28	33	37	0.5	0.583333	0.5	0.25	0.151515	0.243243	7.44295e-06	0.000129905	-0.306548	XR_001785466.2	116904	Alpk3	0	0	1	1	0	0	0	1
chr9	121004272	121004272	23	15	33	27	12	12	0.695652	0.666667	0.757576	0.407407	0.333333	0.5	0.000656177	0.00664732	-0.306545	XR_003948093.1	102638362	Gm34945	4050	0	0	1	0	0	0	1
chr2	32082729	32082729	22	25	30	21	18	29	0.409091	0.36	0.3	0.047619	0	0.0689655	1.25762e-06	2.66561e-05	-0.306532	XR_374254.3	102635909	Gm33126	2539	1	1	0	0	0	1	0
chr1	182063941	182063941	54	38	32	47	32	36	0.740741	0.710526	0.8125	0.319149	0.59375	0.472222	1.07078e-06	2.30834e-05	-0.306522	n-TSgct1	102467634	n-TSgct1	7851	0	0	0	1	0	0	1
chr2	4492886	4492886	27	14	29	32	18	27	0.333333	0.571429	0.310345	0.0625	0.0555556	0.0740741	2.62108e-06	5.13831e-05	-0.306494	XM_006497439.4	209630	Frmd4a	0	0	0	1	0	0	0	1
chr7	79841833	79841833	16	30	31	22	21	29	1	0.966667	1	0.636364	0.666667	0.724138	3.06234e-08	9.39418e-07	-0.306457	NM_008589.2	17293	Mesp2	28401	0	1	0	0	0	0	1
chr2	9880474	9880474	50	55	58	47	60	61	0.38	0.527273	0.568966	0.361702	0.166667	0.0819672	2.67063e-09	1.02088e-07	-0.306456	NR_024257.1	381347	4930412O13Rik	771	1	0	1	0	0	1	0
chr14	120287599	120287599	36	29	36	30	29	45	0.638889	0.724138	0.527778	0.333333	0.275862	0.333333	9.35249e-06	0.000159042	-0.306455	XR_001781082.2	105559	Mbnl2	0	0	0	1	0	0	0	1
chr19	45741573	45741573	29	27	32	36	35	46	0.310345	0.518519	0.5	0.166667	0.0857143	0.152174	8.63712e-07	1.90519e-05	-0.30643	NM_172639.3	226162	Dpcd	163283	0	1	0	0	0	1	0
chr2	180433401	180433401	26	21	34	14	28	41	0.615385	0.666667	0.823529	0.5	0.464286	0.341463	6.62903e-05	0.000888467	-0.306411	XR_003949978.1	108115	Slco4a1	22824	0	0	0	1	0	0	1
chr17	64243105	64243105	16	27	18	33	15	23	0.4375	0.444444	0.555556	0.121212	0.266667	0.173913	0.000130078	0.00159495	-0.306396	XR_003952345.1	102638249	Gm34858	26717	0	0	0	1	0	0	1
chr17	31265189	31265189	17	15	24	24	21	31	0.588235	0.466667	0.375	0.208333	0	0.225806	0.000118241	0.00146828	-0.306391	XR_003952136.1	328795	Ubash3a	5507	0	0	1	0	0	0	1
chr17	34671800	34671800	98	69	63	69	82	105	0.438776	0.478261	0.539683	0.144928	0.207317	0.161905	2.38198e-13	1.96372e-11	-0.306386	XM_006525185.4	81877	Tnxb	0	0	1	0	0	1	0	0
chr15	103012068	103012068	88	66	76	69	71	83	0.238636	0.409091	0.526316	0.101449	0.0985915	0.0361446	1.06901e-15	1.3204e-13	-0.306376	XM_006520468.4	15425	Hoxc6	185	1	0	0	0	0	1	0
chr14	54936679	54936679	16	13	23	15	23	20	0.5	0.538462	0.391304	0.2	0.130435	0.15	0.000396656	0.0041398	-0.306366	XM_017316162.2	67272	Cmtm5	0	1	1	0	0	0	0	1
chr3	96689205	96689205	52	45	50	52	52	53	0.826923	0.755556	0.84	0.557692	0.442308	0.509434	1.28372e-08	4.26448e-07	-0.306339	NM_001081139.1	213121	Ankrd35	0	0	1	0	0	0	0	1
chr2	9876940	9876940	70	59	69	66	63	73	0.371429	0.474576	0.565217	0.136364	0.190476	0.164384	2.17006e-11	1.24157e-09	-0.306331	NR_024257.1	381347	4930412O13Rik	4305	0	0	1	0	0	1	0
chr2	170147447	170147447	29	26	32	32	42	46	0.310345	0.423077	0.34375	0.09375	0.047619	0.0217391	7.49811e-09	2.61233e-07	-0.306322	XM_006499426.4	228911	Tshz2	74695	0	0	1	0	0	0	1
chr11	100891972	100891972	54	50	39	59	49	55	0.537037	0.5	0.435897	0.254237	0.142857	0.163636	1.0655e-08	3.59656e-07	-0.306319	XM_017314402.2	20850	Stat5a	6802	0	0	1	0	0	0	1
chr2	153120598	153120598	30	22	33	39	45	51	0.833333	0.954545	0.787879	0.589744	0.488889	0.54902	1.35356e-06	2.84637e-05	-0.306318	NM_001172117.1	15162	Hck	0	0	0	1	0	0	0	1
chr11	55384552	55384552	34	32	26	20	29	34	0.558824	0.65625	0.653846	0.35	0.310345	0.294118	4.34846e-05	0.000615387	-0.306312	XM_030246042.1	27041	G3bp1	85104	1	0	0	0	0	0	1
chr6	30005329	30005329	17	17	19	17	14	16	0.411765	0.352941	0.526316	0.117647	0.214286	0.0625	0.000536559	0.00534137	-0.306303	NR_040264.1	76419	Smkr-ps	11797	0	0	0	1	0	0	1
chr10	67928853	67928853	21	41	32	39	29	36	0.666667	0.512195	0.625	0.358974	0.310345	0.166667	1.15189e-05	0.000191226	-0.30626	XR_003948600.1	170799	Rtkn2	50712	0	0	0	1	0	0	1
chr5	128543542	128543542	16	37	27	31	25	40	0.4375	0.675676	0.555556	0.354839	0.24	0.25	3.73714e-05	0.00053889	-0.30625	XR_868542.2	102642489	Gm38612	27105	0	0	0	1	0	0	1
chr9	32543717	32543717	45	43	28	49	33	40	0.488889	0.581395	0.642857	0.306122	0.181818	0.25	1.19998e-06	2.62331e-05	-0.306246	XR_379224.3	102634239	Gm31871	50778	1	0	0	0	0	0	1
chr15	73790031	73790031	17	24	18	31	32	40	0.823529	0.875	0.777778	0.580645	0.46875	0.525	5.60161e-05	0.000767146	-0.306237	NM_008975.3	19245	Ptp4a3	31264	0	1	0	0	0	0	1
chr8	122709696	122709696	18	11	18	19	27	28	0.555556	0.636364	0.666667	0.368421	0.185185	0.392857	0.000879608	0.0085256	-0.30621	NR_166074.1	102638502	Gm10612	9535	0	0	0	1	0	0	1
chr11	120001401	120001401	14	18	13	16	26	26	0.571429	0.666667	0.692308	0.5	0.269231	0.307692	0.00130222	0.0112275	-0.306209	XM_006531966.4	108100	Baiap2	0	0	1	1	0	0	0	1
chr4	46615061	46615061	33	35	20	32	30	47	0.939394	0.857143	0.8	0.625	0.4	0.638298	1.28852e-06	2.72355e-05	-0.306193	XR_001784279.2	102634210	Gm31850	4932	0	1	0	0	0	1	0
chr17	48848193	48848193	22	23	28	24	21	32	0.636364	0.608696	0.678571	0.375	0.428571	0.25	0.000156988	0.00187569	-0.306173	XM_006524896.3	70530	Lrfn2	83396	0	0	0	1	0	0	1
chr10	21192554	21192554	25	28	18	24	39	40	0.84	0.678571	0.555556	0.541667	0.410256	0.3	5.87546e-05	0.00079969	-0.306167	NR_152786.1	102636600	Gm33619	3935	0	0	0	1	0	0	1
chr9	57972531	57972531	34	31	48	38	26	35	0.470588	0.483871	0.479167	0.210526	0.153846	0.142857	1.5305e-06	3.25447e-05	-0.306159	NM_011352.3	20361	Sema7a	9665	0	0	0	1	0	0	1
chr11	101164156	101164156	33	32	29	36	47	33	0.666667	0.59375	0.724138	0.5	0.319149	0.242424	8.68341e-06	0.000148846	-0.306126	NM_134028.2	103768	Tubg2	2368	0	1	0	0	1	0	0
chr11	96300842	96300842	35	25	36	30	33	35	0.457143	0.32	0.666667	0.166667	0.151515	0.257143	5.65904e-06	0.000101896	-0.306122	XM_006532292.4	15414	Hoxb6	0	0	1	1	0	0	1	0
chr19	45746176	45746176	15	32	29	26	33	39	0.266667	0.5625	0.551724	0.153846	0.242424	0.179487	1.84385e-05	0.000289687	-0.306122	NM_172639.3	226162	Dpcd	167886	0	0	0	1	0	0	1
chr17	24344746	24344746	22	21	18	23	26	21	0.545455	0.52381	0.388889	0.217391	0.153846	0.190476	0.000174561	0.00205529	-0.306089	XR_001782080.2	27410	Abca3	7174	0	0	1	0	0	0	1
chr1	75423298	75423298	17	24	23	20	33	22	0.470588	0.25	0.391304	0	0.0909091	0.0454545	2.66874e-06	5.22211e-05	-0.306042	NM_007463.4	11790	Speg	0	0	1	0	0	1	0	0
chr4	135778095	135778095	30	31	37	36	24	33	0.9	0.935484	0.891892	0.611111	0.541667	0.636364	3.91019e-07	9.36254e-06	-0.306013	XM_017320223.2	242702	Myom3	0	0	1	0	0	0	0	1
chr2	167713172	167713172	10	15	10	31	22	33	0.2	0.466667	0.7	0.258065	0.0454545	0.121212	0.000545232	0.00541506	-0.30598	XR_375268.2	102634439	Gm38464	12058	0	0	0	1	0	0	1
chr6	121410714	121410714	16	20	18	39	30	19	0.75	0.7	0.666667	0.512821	0.366667	0.210526	0.000342156	0.00365151	-0.305976	NM_133661.3	14411	Slc6a12	44940	0	1	0	0	0	0	1
chr11	95082982	95082982	26	32	24	24	23	42	0.884615	0.90625	0.875	0.708333	0.565217	0.52381	3.44605e-06	6.55981e-05	-0.305974	NM_010055.4	13393	Dlx3	37134	0	0	0	1	0	0	1
chr9	71770616	71770616	40	17	23	20	24	23	0.4	0.588235	0.608696	0.2	0.166667	0.217391	8.86888e-05	0.00119716	-0.30597	XR_003948351.1	115487228	Gm51713	3636	1	0	1	0	0	1	0
chr6	66482980	66482980	16	29	16	23	30	30	0.9375	0.758621	0.875	0.652174	0.466667	0.5	8.33171e-05	0.00108388	-0.305945	XR_003956590.1	RFAM:RF00554	LOC115490475	12853	0	0	0	1	0	0	1
chr11	51646961	51646961	40	45	26	42	54	42	0.7	0.666667	0.807692	0.428571	0.37037	0.428571	1.12724e-06	2.41698e-05	-0.305915	NR_027958.1	97775	D930048N14Rik	3992	0	0	1	0	0	0	1
chr16	93585629	93585629	35	44	34	37	33	41	0.457143	0.477273	0.647059	0.27027	0.181818	0.195122	1.61283e-06	3.33e-05	-0.305908	NM_007620.2	12408	Cbr1	22207	0	1	1	0	0	0	1
chr5	67453511	67453511	36	33	41	13	36	25	0.972222	0.969697	0.926829	0.769231	0.638889	0.6	3.79751e-08	1.14026e-06	-0.305897	XR_868470.1	105244762	Gm40315	0	0	0	1	0	0	0	1
chr10	68431148	68431148	43	57	44	51	53	71	0.627907	0.789474	0.636364	0.313725	0.433962	0.408451	3.85445e-08	1.15574e-06	-0.305873	XR_871802.1	105245197	Gm40683	0	0	1	1	0	0	0	1
chr6	33721212	33721212	30	20	50	36	29	34	0.666667	0.8	0.72	0.527778	0.275862	0.411765	1.11833e-05	0.000186261	-0.305859	XM_011241262.1	20336	Exoc4	0	0	0	1	0	0	0	1
chr9	69672895	69672895	26	32	31	46	40	56	1	0.90625	0.903226	0.652174	0.725	0.535714	2.66929e-08	8.3408e-07	-0.305824	NR_040765.1	319970	B230323A14Rik	88250	1	0	0	0	0	0	1
chr15	101077114	101077114	25	24	39	35	43	51	0.24	0.333333	0.435897	0.0285714	0.0697674	0.0392157	2.58518e-09	9.90929e-08	-0.305761	XR_875666.1	105246042	Gm41402	25892	0	0	1	0	0	1	0
chr17	31905569	31905569	18	17	15	25	17	31	0.777778	0.882353	0.866667	0.4	0.588235	0.612903	0.000293944	0.00320791	-0.305753	XR_876745.1	105246258	Gm41566	6176	0	0	0	1	0	0	1
chr10	80624142	80624142	17	19	13	18	16	21	0.470588	0.368421	0.615385	0.277778	0.0625	0.142857	0.000652445	0.00629705	-0.305751	XM_006513011.2	103236	Csnk1g2	0	1	0	1	0	0	1	0
chr6	89042689	89042689	34	38	32	22	33	34	0.529412	0.526316	0.5	0.272727	0.212121	0.176471	9.18748e-06	0.000156581	-0.305748	XR_377851.2	102640620	Gm36639	16775	0	0	0	1	0	0	1
chr1	135673628	135673628	32	24	21	45	32	47	0.75	0.541667	0.571429	0.4	0.28125	0.297872	2.08114e-05	0.000322031	-0.305718	XR_387422.3	102635523	Gm32835	14499	0	0	1	0	0	0	1
chr11	113747155	113747155	68	57	87	65	61	102	0.455882	0.578947	0.436782	0.123077	0.147541	0.22549	4.09672e-12	2.68341e-10	-0.305693	NR_168674.1	105243583	Gm39468	39018	0	0	1	0	0	0	1
chr11	94415002	94415002	21	31	19	25	25	31	0.571429	0.741935	0.684211	0.28	0.36	0.451613	0.000148097	0.00178399	-0.305686	XR_003949591.1	115487738	Gm51872	19535	0	1	1	0	0	0	1
chr12	85686442	85686442	68	46	57	60	60	62	0.397059	0.369565	0.491228	0.133333	0.133333	0.0806452	3.03078e-11	1.6856e-09	-0.305668	NM_016767.2	53314	Batf	277	1	0	0	0	0	0	1
chr17	70886957	70886957	15	13	16	17	15	17	0.866667	0.769231	0.75	0.529412	0.333333	0.588235	0.001915	0.0154163	-0.305659	XR_003952407.1	115488818	Gm52315	25044	0	0	1	0	0	0	1
chr5	138997396	138997396	46	42	17	51	43	57	0.478261	0.357143	0.529412	0.0980392	0.186047	0.122807	3.91217e-08	1.17152e-06	-0.305645	XR_868640.1	105242542	Gm38726	52232	1	1	0	0	1	0	0
chr8	120697218	120697218	24	25	21	24	13	39	0.541667	0.28	0.285714	0.125	0.0769231	0.025641	3.12968e-06	6.17937e-05	-0.305639	NM_001293559.1	12857	Cox4i1	23008	0	0	1	0	0	0	1
chr7	112891641	112891641	35	32	33	26	25	13	0.428571	0.65625	0.545455	0.346154	0.24	0	8.13356e-05	0.00106138	-0.305625	NM_001166584.2	21676	Tead1	0	0	0	1	0	0	0	1
chr5	143253733	143253733	70	66	84	69	79	87	0.5	0.363636	0.488095	0.217391	0.126582	0.114943	4.63671e-13	3.61522e-11	-0.305609	NM_177681.4	231866	Zfp12	4898	0	1	0	0	1	0	0
chr19	58453092	58453092	33	26	32	35	31	33	0.393939	0.230769	0.5625	0.171429	0.129032	0	6.29826e-07	1.43465e-05	-0.305583	XR_877966.1	105246609	Gm41876	3056	0	0	1	0	0	1	0
chr9	40944274	40944274	37	49	28	36	40	58	0.486486	0.346939	0.571429	0.138889	0.175	0.12069	7.28909e-08	2.09105e-06	-0.305577	XM_006510306.1	244813	Bsx	65311	0	0	1	0	0	0	1
chr8	89040808	89040808	33	53	32	49	64	42	0.30303	0.396226	0.5625	0.0816327	0.109375	0.142857	4.03952e-09	1.48354e-07	-0.305577	NR_166639.1	100041089	Gm3134	434	1	0	1	0	0	1	0
chr4	117868149	117868149	70	80	66	82	58	76	0.285714	0.475	0.515152	0.109756	0.103448	0.144737	3.15722e-13	2.53996e-11	-0.305556	NM_008135.4	14664	Slc6a9	0	0	1	0	0	1	0	0
chr9	107324125	107324125	36	22	32	48	39	33	0.805556	0.772727	0.78125	0.541667	0.410256	0.484848	4.46446e-06	8.48892e-05	-0.305556	NM_175486.3	235599	6430571L13Rik	16514	0	0	0	1	0	0	1
chr8	70742982	70742982	22	32	34	33	27	48	0.363636	0.4375	0.647059	0.272727	0.148148	0.166667	5.50621e-06	0.000102449	-0.305556	XM_011242258.3	110385	Pde4c	0	1	0	1	0	0	1	0
chr1	182108530	182108530	15	12	21	26	19	27	0.266667	0.5	0.380952	0.0384615	0.157895	0.037037	2.95811e-05	0.000438732	-0.305556	XR_865804.2	105244033	Gm39719	0	0	0	1	0	0	0	1
chr12	86912927	86912927	33	19	20	24	24	24	0.515152	0.526316	0.6	0.375	0.0833333	0.25	0.000144778	0.00174943	-0.305556	XM_030246661.1	217732	Cipc	31813	0	0	0	1	0	0	1
chr12	13082574	13082574	17	13	18	18	19	17	0.647059	0.538462	0.555556	0.555556	0.105263	0.176471	0.0016815	0.0138533	-0.305556	XR_381278.2	102638824	Gm35298	20068	0	0	0	1	0	0	1
chr13	41546837	41546837	33	32	34	25	31	40	0.848485	0.90625	0.911765	0.8	0.548387	0.475	6.89763e-07	1.55592e-05	-0.305556	XR_873291.2	102634940	Gm32401	21749	0	0	1	0	0	0	1
chr5	113764679	113764679	24	27	30	31	24	29	0.958333	0.814815	0.9	0.645161	0.625	0.482759	5.21478e-06	9.47566e-05	-0.305556	XM_030254754.1	66383	Iscu	7738	0	0	1	0	0	0	1
chr5	143255146	143255146	19	20	25	24	25	34	0.578947	0.8	0.72	0.541667	0.28	0.382353	0.000200176	0.00231011	-0.305535	NM_177681.4	231866	Zfp12	6311	0	1	0	0	1	0	0
chr16	90087557	90087557	17	20	22	27	23	32	0.823529	1	0.909091	0.592593	0.521739	0.6875	1.81734e-05	0.000286072	-0.305498	NR_033476.1	100038709	Gm10789	54679	0	0	1	0	0	0	1
chr8	46852657	46852657	19	18	24	22	25	27	0.473684	0.722222	0.375	0.363636	0.2	0.0740741	0.00017767	0.00218337	-0.305494	XM_030243305.1	16363	Irf2	5198	0	0	0	1	0	0	1
chr6	88202163	88202163	17	17	12	15	18	24	0.705882	0.705882	0.583333	0.533333	0.388889	0.25	0.00187528	0.0151547	-0.305492	NM_001355253.1	14461	Gata2	0	0	0	1	0	0	0	1
chr1	151025329	151025329	43	53	58	51	55	30	0.627907	0.641509	0.637931	0.352941	0.345455	0.266667	1.64091e-07	4.27871e-06	-0.305481	XR_387468.4	102640164	Gm36297	30593	0	0	0	1	0	0	1
chr2	32646920	32646920	31	36	25	29	20	28	0.548387	0.555556	0.6	0.275862	0.4	0.142857	5.14581e-05	0.000712786	-0.305477	NM_001146348.1	13805	Eng	0	1	1	0	0	0	0	1
chr7	16885311	16885311	50	33	21	37	34	23	0.52	0.606061	0.428571	0.324324	0.176471	0.130435	7.70191e-06	0.000133884	-0.305442	NM_001081655.1	629378	Dact3	0	0	1	0	0	1	0	0
chr9	116092399	116092399	22	29	31	21	26	40	0.909091	0.862069	0.967742	0.666667	0.5	0.65	1.60947e-06	3.40728e-05	-0.305439	NM_028638.1	73748	Gadl1	16222	0	0	1	0	0	0	1
chr4	124589179	124589179	35	29	33	33	30	33	0.742857	0.689655	0.606061	0.424242	0.433333	0.272727	1.83329e-05	0.000288252	-0.305412	NR_045819.1	108809	4933407E24Rik	13640	0	0	1	0	0	0	1
chr12	31266994	31266994	31	21	22	25	39	46	0.419355	0.380952	0.409091	0.16	0.102564	0.0652174	1.08532e-06	2.337e-05	-0.305405	XM_006514992.3	16777	Lamb1	0	1	0	1	0	0	1	0
chr13	78186616	78186616	35	40	30	33	43	46	0.457143	0.525	0.466667	0.212121	0.162791	0.173913	7.34503e-07	1.64615e-05	-0.305386	XR_003950646.1	73093	3110006O06Rik	3642	1	0	0	0	0	0	1
chr6	5147874	5147874	43	31	42	44	42	51	0.837209	0.709677	0.833333	0.590909	0.47619	0.431373	3.04325e-07	7.48014e-06	-0.305374	XM_006505071.4	243725	Ppp1r9a	0	0	0	1	0	0	0	1
chr8	103873034	103873034	24	33	35	39	37	52	0.833333	0.606061	0.542857	0.410256	0.189189	0.384615	6.53723e-06	0.000119642	-0.305367	XR_879137.1	105243267	Gm39235	144433	0	0	0	1	0	0	1
chr9	87733583	87733583	21	14	22	25	28	26	0.47619	0.642857	0.681818	0.32	0.214286	0.346154	0.000350665	0.00390447	-0.305352	XR_379684.3	102640783	Gm36767	5800	0	0	0	1	0	0	1
chr11	108216332	108216332	13	17	13	15	15	24	1	0.882353	1	0.533333	0.6	0.75	0.000100485	0.00127556	-0.30534	XR_003949784.1	115487810	Gm11655	27771	0	0	1	0	0	0	1
chr11	109420115	109420115	35	39	24	30	36	51	0.342857	0.461538	0.625	0.266667	0.166667	0.0784314	7.76595e-07	1.73004e-05	-0.305338	NM_025275.4	13929	Amz2	5830	0	0	0	1	0	0	1
chr2	119322936	119322936	15	24	14	19	29	24	0.733333	0.666667	0.857143	0.368421	0.448276	0.458333	0.000572567	0.00564202	-0.305294	XR_003954054.1	115489524	Gm52558	611	0	0	1	0	1	0	0
chr14	70627072	70627072	65	83	82	81	68	82	0.492308	0.518072	0.536585	0.222222	0.220588	0.195122	5.64133e-12	3.59932e-10	-0.30527	XR_874801.2	102642339	Gm38605	8985	1	0	1	0	0	0	1
chr18	84293033	84293033	15	14	28	29	28	38	0.666667	0.642857	0.821429	0.482759	0.357143	0.447368	0.000202265	0.0023307	-0.305263	XM_006526460.4	225791	Zadh2	195504	0	0	1	0	0	0	1
chr9	115531132	115531132	29	17	21	29	20	24	0.862069	0.882353	0.904762	0.448276	0.6	0.708333	3.53919e-05	0.000537709	-0.305255	XR_001779314.1	105243558	Gm39447	0	0	0	1	0	0	0	1
chr7	139971177	139971177	28	31	25	25	31	33	0.785714	0.935484	0.76	0.44	0.612903	0.515152	1.26847e-05	0.000208188	-0.305243	XR_389973.3	102635948	Gm16201	0	0	0	1	0	0	0	1
chr11	109420169	109420169	76	74	62	61	70	108	0.328947	0.391892	0.516129	0.131148	0.128571	0.0648148	1.60619e-14	1.63775e-12	-0.305242	NM_025275.4	13929	Amz2	5776	0	0	0	1	0	0	1
chr13	78184773	78184773	31	31	21	50	26	44	0.677419	0.548387	0.714286	0.42	0.153846	0.340909	1.5918e-05	0.000254328	-0.305221	XR_003950646.1	73093	3110006O06Rik	1799	1	0	1	0	0	0	1
chr2	27482765	27482765	37	20	26	28	30	32	0.72973	0.75	0.423077	0.5	0.3	0.21875	5.215e-05	0.000721188	-0.305221	NM_080848.2	140858	Wdr5	32381	0	0	1	0	0	0	1
chr2	113460108	113460108	47	37	37	37	27	45	0.723404	0.621622	0.567568	0.432432	0.111111	0.4	3.17103e-06	6.09362e-05	-0.305179	XM_011239294.2	14260	Fmn1	0	0	0	1	0	0	0	1
chr1	36836698	36836698	11	17	15	15	16	10	0.727273	0.823529	0.666667	0.333333	0.5	0.5	0.00406803	0.0283554	-0.305162	XM_006495896.3	22637	Zap70	53876	0	0	1	0	0	0	1
chr6	22351650	22351650	13	17	13	12	18	11	0.692308	0.764706	0.769231	0.333333	0.444444	0.545455	0.00406803	0.0283554	-0.305162	NM_053116.4	93735	Wnt16	53127	0	0	1	0	0	0	1
chr5	125259004	125259004	64	42	60	51	46	68	0.625	0.666667	0.666667	0.509804	0.347826	0.220588	2.18996e-08	6.94031e-07	-0.305148	XR_003955991.1	102635335	Gm32701	44262	0	0	0	1	0	0	1
chr8	25515310	25515310	22	25	21	39	39	34	0.318182	0.4	0.380952	0.102564	0.0512821	0.0294118	2.41695e-07	6.20394e-06	-0.305147	NM_001079908.2	14182	Fgfr1	3448	0	0	0	1	0	0	1
chr16	13428217	13428217	33	36	25	42	46	35	0.878788	1	0.84	0.547619	0.652174	0.628571	9.06333e-08	2.50576e-06	-0.305138	XR_875921.2	105246073	Gm41421	8286	0	0	0	1	0	0	1
chr9	86624270	86624270	30	31	31	36	37	39	0.866667	0.774194	0.935484	0.638889	0.486486	0.538462	1.39812e-06	3.00401e-05	-0.305124	NM_027100.2	69519	Rwdd2a	49370	0	0	1	0	0	0	1
chr11	75977008	75977008	22	25	26	33	25	34	0.409091	0.44	0.423077	0.181818	0.08	0.0882353	6.58505e-06	0.00011654	-0.305092	NM_198637.2	74230	1700016K19Rik	22903	0	0	0	1	0	0	1
chr16	11494973	11494973	22	18	16	18	15	14	0.681818	0.333333	0.5	0.222222	0.133333	0.285714	0.00123046	0.0107101	-0.305091	XM_006522666.3	74478	Snx29	0	0	0	1	0	0	0	1
chr16	33913920	33913920	10	11	19	22	19	18	1	1	1	0.772727	0.684211	0.611111	3.93458e-06	7.38127e-05	-0.305085	NM_001145884.1	16419	Itgb5	0	0	0	1	0	0	0	1
chr4	148683679	148683679	36	35	32	54	40	55	0.583333	0.628571	0.4375	0.314815	0.3	0.145455	8.34222e-07	1.84663e-05	-0.305076	NM_001368835.1	230909	Gm572	6573	0	0	0	1	0	0	1
chr15	36641132	36641132	84	76	49	54	58	70	0.797619	0.842105	0.877551	0.555556	0.5	0.528571	5.0077e-11	2.67399e-09	-0.305063	XR_003951530.1	223483	A830021M18Rik	85108	0	0	0	1	0	0	1
chr4	98726980	98726980	79	83	71	69	72	99	0.392405	0.421687	0.577465	0.173913	0.152778	0.141414	2.45838e-13	2.02012e-11	-0.305061	NM_001081202.1	381591	L1td1	0	1	0	1	0	0	0	1
chr2	57111717	57111717	73	72	53	69	70	81	0.383562	0.555556	0.603774	0.202899	0.171429	0.222222	3.79094e-11	2.06848e-09	-0.305051	NR_040633.1	75279	4930555B11Rik	70113	0	1	0	0	1	0	0
chr4	120161226	120161226	23	22	21	13	35	42	0.608696	0.545455	0.52381	0.307692	0.257143	0.238095	0.000104626	0.00132074	-0.305051	NM_007902.3	13615	Edn2	0	1	1	1	0	0	0	1
chr11	75541420	75541420	18	20	15	23	17	20	0.555556	0.4	0.466667	0.26087	0.117647	0.1	0.000407462	0.00423455	-0.305031	XM_006532825.4	215113	Slc43a2	0	0	0	1	0	0	0	1
chr16	84990075	84990075	13	17	13	19	31	37	0.692308	0.529412	0.384615	0.526316	0.225806	0.0810811	0.000587037	0.00576182	-0.304999	NR_045889.1	100038614	Gm10791	10623	0	1	1	0	0	0	1
chr18	38017549	38017549	27	17	19	23	33	38	0.62963	0.705882	0.684211	0.304348	0.363636	0.394737	0.000158992	0.0018964	-0.304965	XR_003952626.1	102631869	Gm30093	7453	0	0	0	1	0	0	1
chr6	52153089	52153089	14	21	19	19	14	14	0.571429	0.619048	0.789474	0.263158	0.5	0.357143	0.00204155	0.0162416	-0.304965	NR_146400.1	106007488	Hotairm2	3812	0	0	0	1	0	0	1
chr4	107100156	107100156	13	19	16	15	21	11	0.769231	0.631579	0.625	0.266667	0.47619	0.272727	0.00272194	0.020534	-0.304965	XM_030253566.1	242603	Cdcp2	0	0	0	1	0	0	0	1
chr7	117123211	117123211	79	54	78	89	75	85	0.607595	0.703704	0.74359	0.47191	0.346667	0.305882	4.69741e-11	2.51944e-09	-0.304954	XR_869893.1	105243038	Gm39075	105406	0	0	0	1	0	0	1
chr1	191446086	191446086	65	81	52	65	78	72	0.415385	0.54321	0.326923	0.153846	0.166667	0.0972222	3.54181e-12	2.3469e-10	-0.30491	XR_373881.4	102634586	Gm32128	23441	0	0	1	0	0	0	1
chr12	31267038	31267038	79	58	73	70	65	81	0.632911	0.706897	0.60274	0.371429	0.307692	0.333333	2.23541e-10	1.05563e-08	-0.304894	XM_006514992.3	16777	Lamb1	0	1	0	1	0	0	1	0
chr15	98730314	98730314	29	20	19	27	19	28	0.310345	0.65	0.368421	0.111111	0.263158	0.0357143	3.04151e-05	0.000449611	-0.304849	NM_153518.2	105833	Ccdc65	6973	0	0	0	1	0	0	1
chr8	70488113	70488113	70	53	49	64	63	55	0.414286	0.433962	0.510204	0.15625	0.174603	0.0909091	1.45165e-10	6.95972e-09	-0.304817	XR_870493.2	105243207	1700020G03Rik	0	1	1	0	0	0	1	0
chr2	74736043	74736043	79	58	50	85	75	82	0.531646	0.465517	0.78	0.341176	0.24	0.231707	1.51313e-10	7.38365e-09	-0.304813	NM_010468.2	15434	Hoxd3	0	0	0	1	0	0	0	1
chr17	49522068	49522068	40	30	35	39	33	33	0.9	0.8	0.828571	0.589744	0.454545	0.575758	1.06058e-06	2.28879e-05	-0.304762	XR_003952348.1	115488791	Gm52301	30642	0	0	1	0	0	0	1
chr4	62757179	62757179	24	23	23	33	37	32	0.5	0.521739	0.391304	0.30303	0.0810811	0.125	1.58848e-05	0.000253873	-0.304762	NR_168135.1	105247140	Gm11210	30906	0	0	0	1	0	0	1
chr5	148554954	148554954	39	45	39	38	39	53	0.282051	0.377778	0.461538	0.105263	0.102564	0.0188679	1.24936e-09	5.10026e-08	-0.304753	XR_001785050.1	102639413	Gm35735	17245	0	0	0	1	0	1	0
chr1	155247439	155247439	26	32	34	37	36	40	0.769231	0.78125	0.794118	0.486486	0.472222	0.475	5.81408e-06	0.00010439	-0.304733	XR_878641.3	102633220	Gm31102	0	1	1	1	0	0	0	1
chr6	126534556	126534556	36	32	31	31	40	36	0.583333	0.4375	0.709677	0.322581	0.3	0.194444	7.98291e-06	0.000138164	-0.30473	XR_003956512.1	102636431	Gm33496	64868	1	1	0	0	0	0	1
chr7	80582901	80582901	40	33	33	26	31	36	0.35	0.393939	0.333333	0.0769231	0.0322581	0.0555556	3.47977e-08	1.05326e-06	-0.304727	NR_040343.1	100504375	Gm15880	53115	0	0	0	1	0	0	1
chr2	174555957	174555957	42	37	36	36	36	47	0.547619	0.594595	0.555556	0.305556	0.222222	0.255319	1.76176e-06	3.60476e-05	-0.304713	XM_006498519.4	100043757	Zfp831	42724	0	0	0	1	0	0	1
chr2	74739066	74739066	28	26	15	16	34	33	0.464286	0.384615	0.533333	0.125	0.176471	0.121212	2.79785e-05	0.00041758	-0.304697	NM_010468.2	15434	Hoxd3	0	0	0	1	0	0	1	0
chr8	121848695	121848695	20	13	18	15	12	12	0.55	0.538462	0.444444	0.4	0.0833333	0.0833333	0.00259426	0.0207153	-0.304676	XR_003947481.1	102637329	Gm26812	1490	1	0	0	0	0	0	1
chr8	105269503	105269503	42	38	27	42	39	39	0.404762	0.552632	0.592593	0.166667	0.205128	0.230769	1.13522e-06	2.49309e-05	-0.304673	XM_006531040.4	26386	Hsf4	0	1	1	0	0	1	0	0
chr1	132318550	132318550	26	17	11	20	18	24	0.5	0.705882	0.727273	0.45	0.166667	0.291667	0.000919547	0.00840493	-0.304659	NM_001195025.1	74137	Nuak2	0	0	0	1	0	0	1	0
chr7	97325576	97325576	28	39	24	38	41	47	0.5	0.641026	0.583333	0.210526	0.317073	0.297872	6.05294e-06	0.000108142	-0.30464	XM_006508100.3	622320	Kctd21	6731	1	1	0	0	1	0	0
chr3	97681297	97681297	20	12	18	21	18	26	0.15	0.416667	0.444444	0.047619	0	0	1.36366e-06	2.86509e-05	-0.304615	XR_375880.2	102633409	Gm31242	0	1	0	1	0	0	0	1
chr5	24474482	24474482	60	70	63	59	61	71	0.35	0.385714	0.492063	0.0508475	0.0819672	0.169014	2.45947e-12	1.67652e-10	-0.304614	NM_001359881.1	213990	Agap3	0	1	1	1	0	1	0	0
chr10	61419337	61419337	29	56	26	30	38	33	0.275862	0.464286	0.5	0.0666667	0.157895	0.121212	3.73805e-07	8.9956e-06	-0.304612	NM_013611.5	18119	Nodal	0	0	0	1	0	0	1	0
chr1	152016248	152016248	13	25	11	23	25	33	0.461538	0.4	0.727273	0.217391	0.12	0.212121	0.000266559	0.00295156	-0.304611	NM_001311166.1	66967	Edem3	193919	0	0	1	0	0	0	1
chr9	110727367	110727367	50	48	43	49	34	34	0.64	0.75	0.790698	0.510204	0.382353	0.323529	6.6019e-07	1.5316e-05	-0.304601	NM_028312.3	72654	Ccdc12	15773	0	0	1	0	1	0	0
chr15	78326354	78326354	32	24	22	38	29	49	0.6875	0.625	0.681818	0.421053	0.344828	0.326531	2.73701e-05	0.000409481	-0.304598	NM_001358854.1	12983	Csf2rb	0	1	0	1	0	0	0	1
chr10	20133274	20133274	12	22	11	20	21	17	0.666667	0.772727	0.454545	0.25	0.47619	0.352941	0.00198992	0.0159053	-0.304598	NM_008580.4	26408	Map3k5	0	0	0	1	0	0	0	1
chr17	87062887	87062887	15	17	10	14	27	17	0.6	0.705882	0.7	0.428571	0.222222	0.529412	0.00243511	0.0187667	-0.304598	NM_019936.3	56724	Cript	27078	0	0	0	1	0	0	1
chr16	4578942	4578942	18	25	16	29	36	38	0.333333	0.56	0.625	0.275862	0.138889	0.210526	6.81114e-05	0.000909633	-0.304591	XM_011246049.2	83396	Glis2	15377	0	0	0	1	0	0	1
chr11	98421542	98421542	13	20	17	18	20	23	0.692308	0.8	0.823529	0.5	0.4	0.521739	0.000866871	0.00799605	-0.30459	NM_001003817.1	13866	Erbb2	0	0	0	1	0	0	0	1
chr3	107237239	107237239	19	21	17	18	14	29	0.894737	0.904762	0.882353	0.722222	0.571429	0.517241	0.000108865	0.00136709	-0.304573	NM_001256174.1	319929	A630076J17Rik	3207	0	0	1	0	0	0	1
chr17	83277675	83277675	14	29	19	22	27	19	0.357143	0.448276	0.526316	0.181818	0.148148	0.105263	0.000111299	0.00139342	-0.304554	XR_003952430.1	RFAM:RF00322	Gm24240	7569	0	0	0	1	0	1	0
chr8	89041261	89041261	68	65	69	66	72	86	0.382353	0.553846	0.594203	0.242424	0.166667	0.209302	3.15081e-11	1.71146e-09	-0.304544	NR_166639.1	100041089	Gm3134	0	1	1	1	0	1	0	0
chr8	120307728	120307728	27	21	19	30	35	44	0.555556	0.666667	0.421053	0.233333	0.2	0.295455	4.75379e-05	0.000696081	-0.304532	XM_006531145.4	382034	Gse1	0	0	0	1	0	0	0	1
chr12	102368760	102368760	24	37	18	32	40	32	0.708333	0.702703	0.888889	0.59375	0.375	0.375	2.85392e-05	0.000425016	-0.304528	XR_003950041.1	217835	Rin3	0	0	1	0	0	0	0	1
chr11	113499172	113499172	28	12	22	14	21	31	0.714286	0.833333	0.818182	0.642857	0.619048	0.290323	0.000335684	0.00359262	-0.304497	XR_003949795.1	115487821	Gm51928	35351	0	0	1	0	0	0	1
chr11	94565285	94565285	29	26	18	10	27	20	0.724138	0.538462	0.5	0.3	0.259259	0.35	0.000487683	0.00492816	-0.304494	NM_007689.5	12643	Chad	0	1	1	1	0	0	0	1
chr11	117246393	117246393	17	22	15	18	16	27	0.588235	0.863636	0.933333	0.388889	0.5625	0.518519	0.000585309	0.00574738	-0.304493	NM_001113486.1	53860	Septin9	0	0	0	1	0	0	0	1
chr12	80286047	80286047	28	31	35	32	31	27	0.535714	0.806452	0.6	0.4375	0.290323	0.296296	3.14893e-05	0.000463618	-0.304492	XR_872853.2	102631669	Gm29952	4112	0	0	0	1	0	0	1
chr4	150088191	150088191	29	27	22	34	22	32	0.724138	0.518519	0.818182	0.323529	0.318182	0.46875	7.73913e-05	0.0010163	-0.304487	NM_177366.3	269604	Gpr157	0	1	0	1	0	0	1	0
chr12	108443573	108443573	11	14	14	18	14	16	0.454545	0.571429	0.5	0.166667	0.285714	0.1875	0.00281842	0.0211254	-0.304487	XM_017315168.1	68519	Eml1	0	0	0	1	0	0	0	1
chr2	59346456	59346456	36	46	33	41	43	49	0.833333	0.913043	0.818182	0.609756	0.604651	0.469388	9.18342e-08	2.53575e-06	-0.304479	NM_001362990.1	227937	Pkp4	0	0	0	1	0	0	0	1
chr9	107993121	107993121	15	17	12	19	20	12	1	0.882353	0.916667	0.736842	0.45	0.75	0.000229937	0.00272734	-0.304367	NM_001378391.1	69398	Cdhr4	0	1	0	1	0	0	0	1
chr11	44833411	44833411	10	18	18	26	27	23	0.7	0.833333	0.833333	0.5	0.481481	0.521739	0.000589568	0.00578272	-0.304348	NM_001290709.1	13591	Ebf1	0	0	0	1	0	0	0	1
chr18	67345972	67345972	25	33	37	36	30	36	0.8	0.909091	0.864865	0.583333	0.5	0.583333	1.6591e-06	3.41681e-05	-0.304334	NM_007702.2	12683	Cidea	0	1	0	1	0	0	1	0
chr4	124444566	124444566	36	32	26	24	23	19	0.472222	0.375	0.423077	0.166667	0.130435	0.0526316	1.69386e-05	0.000268694	-0.30432	XR_376633.4	102634185	Gm31830	6590	0	0	0	1	0	0	1
chr8	121085079	121085079	10	16	17	19	28	23	0.6	0.3125	0.411765	0.0526316	0.178571	0.0869565	0.000216638	0.00259337	-0.304319	NM_010426.2	15227	Foxf1	0	1	1	0	0	1	0	0
chr17	6794604	6794604	22	29	23	28	26	35	0.318182	0.448276	0.434783	0.0714286	0.115385	0.114286	4.24512e-06	7.89753e-05	-0.304282	XR_003952393.1	115488815	4933426B08Rik	2399	0	0	0	1	0	0	1
chr2	93648351	93648351	81	82	82	69	86	87	0.45679	0.402439	0.512195	0.188406	0.197674	0.0804598	1.22354e-13	1.0643e-11	-0.30425	NM_007442.3	11695	Alx4	0	0	0	1	0	0	1	0
chr13	53464683	53464683	15	21	20	22	28	29	0.333333	0.285714	0.55	0.0454545	0.142857	0.0689655	2.05154e-05	0.000317984	-0.30425	XR_003950679.1	102636789	Gm33763	0	0	0	1	0	0	1	0
chr16	92425970	92425970	27	15	29	39	20	26	0.814815	0.733333	0.586207	0.435897	0.35	0.384615	0.000126204	0.00155386	-0.304225	XR_001781958.2	108168294	Gm46555	25120	0	0	1	0	0	0	1
chr8	71723280	71723280	32	22	21	34	42	35	0.53125	0.318182	0.619048	0.294118	0.214286	0.0571429	1.1723e-05	0.00020098	-0.304144	NM_013564.7	16336	Insl3	32702	1	1	1	0	0	0	1
chr5	137640201	137640201	36	37	35	41	41	61	0.888889	0.756757	0.885714	0.536585	0.585366	0.508197	1.86311e-07	4.80041e-06	-0.304131	NR_033148.1	100316903	Gm20605	0	1	1	1	0	0	0	1
chrX	161908400	161908400	17	17	21	24	24	25	0.411765	0.411765	0.380952	0.0833333	0.125	0.08	4.10618e-05	0.000612385	-0.30411	NM_198409.3	24004	Rai2	128905	1	1	1	0	1	0	0
chr15	84210669	84210669	25	33	25	35	39	33	0.84	0.909091	0.8	0.571429	0.589744	0.484848	4.13991e-06	7.71925e-05	-0.30402	NM_178614.5	68653	Samm50	0	0	0	1	0	0	0	1
chr8	121113887	121113887	10	29	25	32	24	25	0.6	0.62069	0.64	0.375	0.25	0.32	0.00023953	0.00282167	-0.304012	NM_013519.2	14234	Foxc2	2283	0	0	0	1	0	0	1
chr14	31432529	31432529	73	78	79	70	85	86	0.465753	0.628205	0.607595	0.271429	0.258824	0.267442	1.46076e-11	8.61887e-10	-0.304005	XR_383329.4	102639644	Gm35907	2704	0	0	1	0	0	0	1
chr6	54021408	54021408	58	52	67	65	60	79	0.5	0.576923	0.686567	0.276923	0.35	0.253165	1.77585e-09	7.03354e-08	-0.304005	NR_110484.2	320178	4921529L05Rik	3377	0	0	0	1	0	0	1
chr11	75164794	75164794	18	29	35	33	46	32	0.555556	0.62069	0.714286	0.363636	0.326087	0.34375	2.54902e-05	0.000385	-0.303999	NM_001002764.2	103677	Smg6	345	0	1	0	0	0	1	0
chr6	144903464	144903464	29	28	24	27	29	39	0.482759	0.464286	0.291667	0.111111	0.172414	0.0769231	3.01187e-06	5.81886e-05	-0.303964	XR_378134.3	102633928	Sox5os4	143392	0	0	0	1	0	0	1
chr11	22005330	22005330	25	31	17	45	27	34	0.84	0.677419	0.941176	0.555556	0.518519	0.382353	2.71431e-05	0.000406491	-0.303955	XR_003949861.1	102635094	Gm32517	4745	0	0	0	1	0	1	0
chr4	136802709	136802709	39	31	55	37	48	44	0.487179	0.645161	0.545455	0.432432	0.208333	0.136364	5.93103e-07	1.35921e-05	-0.303938	XR_003955290.1	115489948	Gm52708	0	1	0	1	0	0	0	1
chr6	145379241	145379241	26	28	31	28	28	34	0.423077	0.464286	0.516129	0.285714	0.142857	0.0882353	1.15959e-05	0.000192373	-0.303922	NR_003625.1	381827	1700073E17Rik	8383	1	1	0	0	0	0	1
chr10	117899723	117899723	40	37	29	37	44	40	0.625	0.567568	0.551724	0.405405	0.204545	0.25	3.23102e-06	6.19712e-05	-0.303914	XR_872076.3	102635210	Gm32605	0	1	1	1	0	0	0	1
chr18	50046561	50046561	18	21	24	26	40	37	0.5	0.857143	0.666667	0.384615	0.375	0.378378	0.000126116	0.00155292	-0.303899	NM_001177759.1	106869	Tnfaip8	0	0	0	1	0	0	0	1
chr2	9876695	9876695	22	24	24	32	21	35	0.409091	0.458333	0.583333	0.34375	0.0952381	0.0857143	4.1415e-05	0.000589521	-0.303896	NR_024257.1	381347	4930412O13Rik	4550	0	0	1	0	0	1	0
chr1	91800513	91800513	29	27	31	37	34	46	0.551724	0.444444	0.645161	0.351351	0.147059	0.23913	8.99291e-06	0.000153621	-0.303861	NM_007855.3	13345	Twist2	947	1	0	0	0	0	1	0
chr3	86547317	86547317	25	37	42	21	30	29	0.24	0.486486	0.428571	0.0952381	0.1	0.103448	1.65811e-06	3.41503e-05	-0.303846	XM_006502347.4	80877	Lrba	0	1	1	1	0	1	0	0
chr1	171682186	171682186	14	20	18	25	17	18	0.642857	0.55	0.777778	0.24	0.411765	0.444444	0.00122503	0.0106696	-0.303846	XM_030244776.1	12506	Cd48	0	1	0	1	0	0	0	1
chr2	27470450	27470450	15	11	15	19	19	21	0.8	0.909091	0.8	0.631579	0.526316	0.428571	0.00127877	0.0110581	-0.303845	NM_001360792.1	100504116	Brd3os	26228	0	0	1	0	0	0	1
chr10	60196108	60196108	28	22	25	28	35	50	0.714286	0.545455	0.72	0.5	0.371429	0.28	3.90323e-05	0.000559728	-0.303835	XM_006514347.4	94214	Spock2	60909	0	1	1	0	0	0	1
chr10	5194760	5194760	62	59	60	82	70	89	0.290323	0.355932	0.366667	0.0365854	0.0285714	0.0337079	6.36952e-18	1.12738e-15	-0.303822	XR_003948824.1	115487377	Gm51757	132116	1	0	1	0	0	0	1
chr14	45552163	45552163	46	52	55	77	48	61	0.630435	0.711538	0.781818	0.532468	0.395833	0.262295	1.60413e-08	5.2253e-07	-0.303816	NR_045809.1	67651	4930527F14Rik	0	0	1	1	0	0	0	1
chr9	22641016	22641016	62	70	59	80	84	91	0.241935	0.6	0.372881	0.1375	0.0833333	0.10989	7.60406e-14	6.43683e-12	-0.303809	XM_006510416.4	319845	Bbs9	0	0	0	1	0	0	0	1
chr6	142414107	142414107	17	15	21	15	22	24	0.470588	0.466667	0.714286	0.266667	0.272727	0.25	0.000903933	0.00828223	-0.303743	NM_001369015.1	319552	Spx	0	1	0	1	0	0	1	0
chr1	87849672	87849672	35	24	41	21	32	30	0.885714	0.791667	0.902439	0.666667	0.5625	0.5	3.06596e-06	5.91047e-05	-0.303735	XR_003955002.1	227333	Dgkd	3591	0	0	0	1	0	0	1
chr2	75792011	75792011	34	28	27	27	32	40	0.588235	0.607143	0.62963	0.333333	0.28125	0.3	2.52736e-05	0.000382114	-0.303711	XR_001783382.2	102638051	Gm13657	733	0	0	0	1	0	0	1
chr12	109071475	109071475	82	63	60	62	74	85	0.853659	0.777778	0.816667	0.483871	0.513514	0.541176	1.67593e-11	9.78363e-10	-0.303675	XR_003950262.1	115488011	Gm52002	24099	0	0	0	1	0	0	1
chr11	96312312	96312312	74	59	64	60	58	66	0.486486	0.542373	0.625	0.266667	0.206897	0.257576	9.92344e-10	4.13724e-08	-0.303658	XM_006532290.4	15410	Hoxb3	0	0	0	1	0	0	0	1
chr14	75057287	75057287	42	35	39	25	43	39	0.571429	0.542857	0.717949	0.6	0.186047	0.25641	4.62431e-06	8.52095e-05	-0.303658	NM_001374214.1	271221	Rubcnl	4749	0	0	0	1	0	0	1
chr13	53285023	53285023	20	24	30	25	30	47	0.3	0.333333	0.5	0.08	0.0666667	0.106383	1.15423e-06	2.46845e-05	-0.303657	XR_382385.4	102636536	Gm33574	1157	1	0	1	0	0	1	0
chr18	11048477	11048477	34	33	32	37	31	47	0.5	0.454545	0.53125	0.216216	0.193548	0.170213	2.13944e-06	4.2877e-05	-0.303645	NM_010258.3	14465	Gata6	4032	0	0	1	0	1	0	0
chr12	101906119	101906119	45	34	37	45	49	50	0.755556	0.764706	0.810811	0.488889	0.428571	0.5	4.08853e-07	9.74659e-06	-0.30364	NR_152255.1	100504056	Gm20036	6547	0	0	1	0	0	0	1
chr4	131911354	131911354	14	19	17	10	23	22	0.5	0.473684	0.647059	0.5	0.173913	0.181818	0.00125819	0.0109087	-0.303636	XM_006539082.3	623230	Tmem200b	8616	0	1	0	0	0	0	1
chr8	46542084	46542084	12	22	21	21	15	14	0.666667	0.590909	0.47619	0.428571	0.2	0.0714286	0.00145258	0.0129207	-0.303636	XM_006509262.3	14081	Acsl1	6032	0	0	0	1	0	0	1
chr4	46574827	46574827	41	37	53	54	52	66	0.609756	0.459459	0.54717	0.203704	0.288462	0.227273	5.29249e-08	1.5397e-06	-0.303613	XR_001784279.2	102634210	Gm31850	31984	0	0	1	0	0	0	1
chr8	118360301	118360301	20	16	17	15	17	12	0.9	0.75	0.882353	0.666667	0.529412	0.416667	0.000925632	0.00889661	-0.303602	XM_017312550.1	12554	Cdh13	0	0	0	1	0	0	0	1
chr13	53285094	53285094	27	36	30	44	58	39	0.481481	0.444444	0.7	0.25	0.258621	0.179487	2.09511e-06	4.20884e-05	-0.303592	XR_382385.4	102636536	Gm33574	1086	1	0	1	0	0	1	0
chr5	119673458	119673458	40	44	35	43	43	50	0.375	0.454545	0.457143	0.186047	0.0697674	0.12	2.94546e-08	9.06967e-07	-0.303571	XM_006530276.4	21386	Tbx3	0	1	0	1	0	0	0	1
chr7	142082231	142082231	42	43	27	44	30	38	0.761905	0.790698	0.740741	0.522727	0.466667	0.394737	2.35693e-06	4.67627e-05	-0.303571	XR_003946685.1	102635453	Gm32786	11934	0	1	0	0	1	0	0
chr2	168563478	168563478	14	20	22	17	20	35	0.428571	0.25	0.590909	0.117647	0.1	0.142857	8.82389e-05	0.00113937	-0.303571	XR_867021.1	102636310	Gm33413	121072	0	0	1	0	0	0	1
chr10	127325649	127325649	19	20	17	17	11	14	0.157895	0.55	0.411765	0	0	0.214286	0.000252221	0.00281501	-0.303571	XM_006513569.4	216445	Arhgap9	0	1	1	1	0	0	1	0
chr11	116886196	116886196	22	21	20	25	28	19	0.772727	0.761905	0.75	0.52	0.357143	0.526316	0.000273693	0.00301836	-0.303571	NM_178620.4	69900	Mfsd11	10535	0	0	0	1	0	0	1
chr17	85680391	85680391	18	25	20	19	22	24	0.333333	0.32	0.45	0	0.0909091	0.0833333	1.21158e-05	0.000199819	-0.303541	XR_001782258.2	102640971	CJ186046Rik	8102	0	0	1	0	0	0	1
chr6	135341631	135341631	12	15	18	12	17	12	0.916667	0.8	0.944444	0.666667	0.470588	0.666667	0.00102999	0.00923991	-0.303523	XM_006505502.1	13730	Emp1	20918	1	0	1	0	0	0	1
chr2	167081453	167081453	28	25	22	20	29	40	0.642857	0.8	0.954545	0.45	0.482759	0.5	4.95028e-05	0.000689477	-0.303521	NR_138563.1	68949	Zfas1	15590	0	0	0	1	0	0	1
chr8	12454311	12454311	20	19	21	20	26	11	0.6	0.684211	0.428571	0.4	0.230769	0.0909091	0.000780365	0.0077026	-0.303509	NR_027975.2	434280	Sox1ot	17578	0	0	0	1	0	0	1
chr1	75423141	75423141	61	46	70	69	58	77	0.262295	0.369565	0.457143	0.144928	0.0344828	0.012987	4.90948e-14	4.60065e-12	-0.303506	NM_007463.4	11790	Speg	0	0	1	0	0	1	0	0
chr12	70107933	70107933	16	26	25	17	17	11	0.9375	0.961538	1	0.764706	0.705882	0.454545	7.32767e-06	0.00012813	-0.303483	XM_030247034.1	791312	Gm9997	0	1	0	1	0	0	0	1
chr11	88575776	88575776	49	20	30	38	47	51	0.816327	0.75	0.866667	0.473684	0.574468	0.490196	9.09155e-07	1.99515e-05	-0.303476	NR_131025.1	68397	0610039H22Rik	43474	0	0	1	0	0	0	1
chr1	75449736	75449736	41	38	26	41	33	37	0.341463	0.552632	0.461538	0.195122	0.121212	0.108108	6.33135e-07	1.44127e-05	-0.303475	NM_183022.3	241118	Asic4	773	1	0	0	0	0	1	0
chr6	54757436	54757436	29	28	37	28	23	37	0.965517	0.892857	0.810811	0.75	0.478261	0.513514	2.22907e-06	4.44802e-05	-0.303433	NM_001289741.1	68235	Mturn	53580	0	0	0	1	0	0	1
chr11	74523584	74523584	14	29	30	29	31	33	0.5	0.344828	0.433333	0.137931	0.0967742	0.0909091	4.66468e-06	8.58754e-05	-0.303432	XM_030246111.1	432582	Ccdc92b	96009	1	0	1	0	0	1	0
chr3	129658747	129658747	74	65	52	57	63	73	0.783784	0.846154	0.692308	0.368421	0.507937	0.534247	4.98118e-10	2.19823e-08	-0.303421	NM_130450.2	170439	Elovl6	20251	0	0	0	1	0	0	1
chr11	51565219	51565219	24	28	26	20	20	32	0.375	0.321429	0.384615	0.05	0.1	0.03125	1.8311e-06	3.73144e-05	-0.303419	NM_153393.2	237759	Col23a1	0	0	1	0	0	0	0	1
chr7	118254718	118254718	60	51	62	59	57	59	0.516667	0.607843	0.532258	0.254237	0.263158	0.220339	5.18728e-09	1.8672e-07	-0.303419	XR_378449.3	102638428	Gm34999	5193	0	0	0	1	0	0	1
chr1	154863629	154863629	32	20	40	28	25	37	0.84375	0.85	0.85	0.607143	0.68	0.405405	5.94786e-06	0.000106492	-0.303382	XR_878616.2	105246734	Gm41976	48213	0	0	1	0	0	0	1
chr10	80190115	80190115	21	28	31	23	32	19	0.380952	0.428571	0.451613	0.217391	0.03125	0.157895	1.67734e-05	0.000266381	-0.303378	NM_007909.3	13637	Efna2	104	0	0	0	1	0	1	0
chr2	150667323	150667323	65	81	67	82	74	93	0.384615	0.407407	0.41791	0.158537	0.0405405	0.0967742	1.04748e-14	1.09993e-12	-0.303354	NR_040331.1	109344	E130215H24Rik	170	1	0	1	0	0	1	0
chr5	105651416	105651416	31	44	39	39	36	49	0.645161	0.522727	0.538462	0.435897	0.194444	0.163265	1.56733e-06	3.24682e-05	-0.303339	XR_389458.3	102634773	Gm32276	0	1	0	1	0	0	0	1
chr6	34156222	34156222	17	25	18	24	21	30	0.470588	0.56	0.277778	0.208333	0.142857	0.1	8.86349e-05	0.00114378	-0.303333	XR_868963.3	105242626	Gm13855	20825	0	1	0	0	0	0	1
chr10	121498128	121498128	33	52	21	40	36	42	0.333333	0.692308	0.619048	0.4	0.222222	0.166667	3.34271e-06	6.38457e-05	-0.303326	XR_872128.2	105245312	Gm40787	6280	0	0	0	1	0	0	1
chr4	41497677	41497677	79	58	81	75	65	85	0.392405	0.465517	0.530864	0.24	0.153846	0.0941176	2.42533e-12	1.6545e-10	-0.303303	XR_003955194.1	115489923	Gm52693	9905	0	1	0	0	1	0	0
chr4	135131322	135131322	18	23	20	14	17	19	0.888889	0.782609	0.75	0.5	0.588235	0.421053	0.000695601	0.00664753	-0.303279	NM_019732.2	12399	Runx3	0	0	0	1	0	0	0	1
chr15	78894384	78894384	21	22	22	26	35	33	0.47619	0.590909	0.636364	0.230769	0.171429	0.393939	0.00011306	0.00141227	-0.303273	XM_017316362.2	106039	Gga1	0	0	1	0	0	0	0	1
chr15	73430316	73430316	31	44	52	38	42	48	0.774194	0.886364	0.788462	0.473684	0.571429	0.5	1.88842e-07	4.85897e-06	-0.303273	NM_001081066.1	105841	Dennd3	82243	0	0	0	1	0	0	1
chr7	46058483	46058483	12	16	17	25	24	36	0.75	0.625	0.588235	0.52	0.375	0.194444	0.000898499	0.00823924	-0.303268	NM_153057.4	211548	Nomo1	0	0	1	0	0	0	0	1
chr15	98636461	98636461	30	19	49	44	23	47	0.633333	0.736842	0.897959	0.545455	0.565217	0.382979	3.98139e-06	7.4582e-05	-0.303258	XM_017316418.2	12297	Cacnb3	0	0	0	1	0	0	1	0
chr14	36353057	36353057	26	44	27	30	33	43	0.846154	0.795455	0.740741	0.566667	0.363636	0.534884	5.37069e-06	9.72643e-05	-0.303248	XM_006518825.2	218921	4930474N05Rik	255655	0	0	0	1	0	0	1
chr8	120743638	120743638	16	10	17	11	18	22	0.625	0.5	0.529412	0.181818	0.277778	0.272727	0.00256348	0.0205293	-0.303238	NM_008320.4	15900	Irf8	0	0	0	1	0	0	0	1
chr5	143253447	143253447	46	43	54	53	39	80	0.391304	0.372093	0.388889	0.0943396	0.0769231	0.075	4.08884e-11	2.21743e-09	-0.30322	NM_177681.4	231866	Zfp12	4612	0	1	0	0	1	0	0
chr8	3606741	3606741	61	52	50	50	42	45	0.721311	0.826923	0.7	0.48	0.428571	0.422222	6.86081e-08	1.97804e-06	-0.303211	XM_006508880.2	69697	Camsap3	0	0	1	0	0	0	0	1
chr7	80387210	80387210	13	14	30	19	39	34	0.307692	0.142857	0.5	0.157895	0.025641	0.0588235	3.29799e-06	6.30868e-05	-0.303204	NR_169037.1	115486493	Gm44851	17229	1	1	0	0	0	0	1
chr13	115024824	115024824	43	41	49	33	34	35	0.744186	0.804878	0.693878	0.454545	0.470588	0.4	2.07003e-06	4.163e-05	-0.303184	XR_001780853.2	105245647	Gm41075	85050	0	0	1	0	0	0	1
chr6	128043774	128043774	14	15	12	25	27	27	0.785714	0.533333	0.75	0.4	0.333333	0.407407	0.00148377	0.0124997	-0.30318	XR_003956367.1	102637662	Gm34416	247	0	0	1	0	0	0	1
chr16	35660284	35660284	25	43	36	41	32	48	0.4	0.465116	0.472222	0.170732	0.125	0.145833	4.34685e-07	1.03023e-05	-0.303163	XM_006521869.1	20357	Sema5b	0	0	1	0	0	1	0	0
chr8	70495617	70495617	30	30	41	44	32	31	0.233333	0.333333	0.585366	0.0681818	0.15625	0.0967742	2.45814e-07	6.29795e-06	-0.303137	XM_006509541.2	12931	Crlf1	0	0	0	1	0	0	1	0
chr13	40888011	40888011	41	51	46	55	48	75	0.560976	0.607843	0.847826	0.527273	0.354167	0.266667	7.01455e-08	1.98814e-06	-0.303127	NM_023887.4	14538	Gcnt2	0	0	1	1	0	0	0	1
chr5	125072393	125072393	26	18	23	29	32	33	0.307692	0.444444	0.652174	0.172414	0.15625	0.151515	2.71242e-05	0.000406239	-0.303112	NM_028443.3	73121	Rflna	59845	0	0	1	0	0	0	1
chr2	51016209	51016209	27	37	33	36	32	49	0.851852	0.702703	0.787879	0.638889	0.53125	0.306122	4.45281e-06	8.23739e-05	-0.30311	NR_033595.1	227885	Gm13498	104362	0	0	0	1	0	0	1
chr1	184882425	184882425	66	66	58	69	76	75	0.424242	0.575758	0.793103	0.318841	0.289474	0.253333	4.71987e-10	2.09352e-08	-0.30311	XR_003948508.1	102637906	Gm34602	143	1	0	1	0	0	1	0
chr5	118361775	118361775	10	17	19	22	14	15	0.9	0.823529	0.947368	0.5	0.714286	0.6	0.000520649	0.00520629	-0.303069	XR_001785047.1	108169116	Gm46942	1369	0	0	0	1	0	0	1
chr2	102056078	102056078	15	13	13	18	16	13	0.666667	0.692308	0.769231	0.5	0.5	0.153846	0.00402635	0.0281243	-0.303062	XR_003953881.1	102643083	LOC102643083	1409	1	0	1	0	0	0	1
chr17	34057303	34057303	47	35	61	37	70	68	0.510638	0.771429	0.704918	0.297297	0.414286	0.323529	5.97389e-08	1.71866e-06	-0.303057	XM_006523559.4	12815	Col11a2	0	0	1	0	0	0	0	1
chr2	6100088	6100088	41	23	33	34	34	38	0.609756	0.73913	0.727273	0.352941	0.382353	0.394737	1.33347e-05	0.000217498	-0.303054	XR_373970.2	102631928	Gm30136	17034	0	1	0	0	0	1	0
chr11	115858517	115858517	36	41	22	39	39	54	0.444444	0.414634	0.409091	0.102564	0.128205	0.12963	1.29002e-07	3.445e-06	-0.30303	NM_001384233.1	217328	Myo15b	0	1	1	0	0	1	0	0
chr3	87528482	87528482	36	23	31	41	27	31	0.75	0.782609	0.806452	0.585366	0.444444	0.354839	1.41106e-05	0.000228591	-0.30303	XM_006501545.3	27049	Etv3	0	0	0	1	0	0	0	1
chr18	61011841	61011841	27	16	45	39	35	37	0.666667	0.4375	0.688889	0.410256	0.314286	0.27027	1.83646e-05	0.000288684	-0.30303	NM_009792.3	12322	Camk2a	23688	1	0	1	0	0	0	1
chr8	69121779	69121779	30	28	43	54	34	48	0.566667	0.25	0.395349	0.0555556	0.0882353	0.166667	3.88116e-08	1.17484e-06	-0.302999	NM_007509.3	11966	Atp6v1b2	8060	0	0	0	1	0	0	1
chr17	31853241	31853241	32	36	41	32	32	55	0.65625	0.583333	0.585366	0.21875	0.21875	0.4	3.65566e-06	6.91152e-05	-0.302984	XR_876739.3	105246256	Gm41564	8624	0	0	1	0	0	1	0
chr13	73827668	73827668	11	17	13	14	14	17	0.545455	0.647059	0.769231	0.5	0.428571	0.176471	0.00466851	0.031619	-0.302981	XM_006517174.3	20499	Slc12a7	10913	0	0	1	0	0	0	1
chr11	120225743	120225743	38	35	37	31	40	45	0.605263	0.828571	0.648649	0.451613	0.35	0.377778	4.1498e-06	7.73576e-05	-0.302978	XM_011249048.3	268515	Bahcc1	7126	0	1	0	0	0	0	1
chr5	146642649	146642649	26	17	26	24	22	28	0.807692	0.882353	0.961538	0.625	0.590909	0.535714	2.96175e-05	0.000439168	-0.302977	XR_377207.2	102638035	Gm34700	57833	0	0	0	1	0	0	1
chr14	25317760	25317760	27	25	30	23	10	31	0.740741	0.8	0.733333	0.478261	0.4	0.451613	0.000167676	0.00198454	-0.302973	XR_874439.2	105245702	Gm41113	61516	0	1	1	0	0	0	1
chr3	37975468	37975468	19	15	26	24	27	40	0.736842	0.333333	0.576923	0.208333	0.259259	0.3	0.000179461	0.00210482	-0.30293	NR_040559.1	626410	Gm20755	0	0	0	1	0	0	0	1
chr10	79881861	79881861	32	24	40	42	54	47	0.8125	0.541667	0.675	0.404762	0.37037	0.382979	3.57077e-06	6.76889e-05	-0.302885	NM_011178.2	19152	Prtn3	0	0	0	1	0	0	1	0
chr4	154802267	154802267	76	72	55	72	50	75	0.328947	0.347222	0.527273	0.138889	0.08	0.04	2.31627e-13	1.91344e-11	-0.302868	XM_017320227.2	242800	Ttc34	35040	0	0	0	1	1	0	0
chr15	103059489	103059489	24	30	18	25	40	32	0.291667	0.333333	0.555556	0.04	0.025	0.15625	8.96496e-07	1.97031e-05	-0.302835	XM_030248340.1	15423	Hoxc4	22632	0	1	1	0	1	0	0
chr5	101968895	101968895	54	60	58	62	73	84	0.462963	0.533333	0.551724	0.241935	0.205479	0.202381	3.73242e-10	1.68649e-08	-0.30283	XR_003955948.1	105246941	Gm42135	12287	0	1	0	0	0	0	1
chr7	16264132	16264132	22	21	15	14	17	24	0.363636	0.619048	0.333333	0.214286	0.235294	0.0416667	0.000343046	0.0036597	-0.302821	XM_006539578.4	170770	Bbc3	44265	0	0	0	1	0	0	1
chr5	138997409	138997409	35	28	17	30	24	35	0.571429	0.5	0.588235	0.166667	0.333333	0.257143	4.93644e-05	0.000687735	-0.302809	XR_868640.1	105242542	Gm38726	52245	1	1	0	0	1	0	0
chr2	103895358	103895358	24	29	23	29	32	28	0.875	0.827586	0.826087	0.517241	0.53125	0.571429	2.16133e-05	0.000332962	-0.302779	XR_866597.3	105244253	Gm39895	0	1	1	1	0	0	0	1
chr17	34102435	34102435	18	20	34	37	39	39	0.888889	0.9	0.911765	0.594595	0.589744	0.615385	2.40221e-06	4.75647e-05	-0.302778	NM_008206.2	15001	H2-Oa	7200	0	0	0	1	0	0	1
chr17	34057140	34057140	10	23	19	27	24	35	0.9	0.956522	0.947368	0.777778	0.583333	0.571429	1.51146e-05	0.000242839	-0.302773	XM_006523559.4	12815	Col11a2	0	0	1	0	0	0	0	1
chr12	45691394	45691394	18	12	18	19	11	17	0.722222	0.833333	0.777778	0.368421	0.454545	0.588235	0.00212774	0.0168011	-0.302748	XR_381572.3	102636677	Gm33680	196068	0	0	0	1	0	0	1
chr16	18625189	18625189	60	48	68	41	39	76	0.666667	0.8125	0.75	0.536585	0.333333	0.434211	1.60022e-08	5.2132e-07	-0.302739	XR_384719.3	619305	4930588K23Rik	15443	0	1	0	0	0	1	0
chr2	74736504	74736504	28	33	33	35	34	30	0.285714	0.484848	0.393939	0.114286	0.147059	0	4.12569e-07	9.82619e-06	-0.302708	NM_010468.2	15434	Hoxd3	0	0	0	1	0	0	0	1
chr11	102480309	102480309	28	40	26	24	45	41	0.785714	0.95	0.923077	0.708333	0.555556	0.560976	4.99927e-07	1.1682e-05	-0.302708	NM_008175.5	14824	Grn	43499	0	1	0	0	0	0	1
chr4	137663858	137663858	24	37	22	32	44	54	0.458333	0.486486	0.636364	0.3125	0.136364	0.222222	5.26053e-06	9.55019e-05	-0.302688	XM_006538482.4	110351	Rap1gap	852	1	0	0	0	0	1	0
chr2	168438115	168438115	30	51	34	30	44	56	0.933333	0.960784	0.970588	0.633333	0.772727	0.571429	4.02346e-10	1.80751e-08	-0.302676	XR_375302.2	102636310	Gm33413	1403	1	0	0	0	0	0	1
chr4	117926909	117926909	80	71	66	92	75	63	0.275	0.366197	0.439394	0.076087	0.04	0.031746	6.76573e-17	1.02187e-14	-0.302665	NR_168719.1	108168974	Gm12841	38617	0	1	0	0	1	0	0
chr15	103102592	103102592	54	44	70	50	51	62	0.296296	0.340909	0.357143	0.04	0.0196078	0.0322581	2.94483e-14	2.86759e-12	-0.302658	XM_030248340.1	15423	Hoxc4	65735	1	1	0	0	1	0	0
chr1	191181942	191181942	32	13	26	35	32	19	0.4375	0.538462	0.653846	0.228571	0.25	0.210526	8.43792e-05	0.0010958	-0.302653	NR_151547.1	100504360	D730003I15Rik	42511	0	0	1	0	0	1	0
chr2	166489102	166489102	48	50	46	55	55	61	0.9375	0.9	0.913043	0.618182	0.563636	0.655738	9.49841e-11	4.82612e-09	-0.302632	XR_375245.2	102632966	Gm30908	15142	0	0	0	1	0	0	1
chr7	112825484	112825484	19	20	37	18	28	30	0.631579	0.5	0.594595	0.222222	0.25	0.333333	0.000142352	0.00172379	-0.302632	NM_001166584.2	21676	Tead1	0	0	0	1	0	0	0	1
chrX	98151113	98151113	12	14	15	13	20	21	0.5	0.357143	0.6	0.153846	0.3	0.0952381	0.00162531	0.0141866	-0.30262	NM_013476.4	11835	Ar	0	0	1	0	0	0	0	1
chr3	127628445	127628445	23	19	17	18	16	21	0.391304	0.315789	0.294118	0.0555556	0.0625	0	1.24511e-05	0.000204782	-0.302619	XM_030252394.1	11924	Neurog2	4287	1	1	0	0	0	0	1
chr11	109488329	109488329	38	40	47	44	31	47	0.684211	0.825	0.595745	0.409091	0.451613	0.340426	1.48152e-06	3.08676e-05	-0.302557	XM_006534349.4	74008	Arsg	0	0	0	1	0	0	0	1
chr8	84704034	84704034	38	44	47	57	52	39	0.236842	0.363636	0.446809	0.0526316	0.0576923	0.0512821	5.5193e-11	2.87985e-09	-0.302535	XM_006530744.3	17095	Lyl1	0	0	1	0	0	1	0	0
chr1	38395333	38395333	35	24	28	35	24	35	0.885714	0.958333	0.928571	0.542857	0.583333	0.714286	6.85658e-07	1.54743e-05	-0.302519	XR_865363.3	102638318	Gm16150	147681	0	0	1	0	0	0	1
chr7	80171709	80171709	24	20	41	23	34	30	0.5	0.7	0.731707	0.391304	0.411765	0.266667	6.3685e-05	0.000858166	-0.302502	XR_003946652.1	115486463	Gm45202	14937	0	0	0	1	0	0	1
chr2	151893709	151893709	55	34	48	44	46	48	0.709091	0.823529	0.729167	0.409091	0.434783	0.479167	2.55153e-07	6.37706e-06	-0.302497	NM_009641.2	11602	Angpt4	17497	0	0	0	1	0	0	1
chr7	19304894	19304894	19	28	28	29	30	36	0.315789	0.535714	0.285714	0.206897	0.0666667	0	1.49992e-06	3.12131e-05	-0.302456	NM_001025364.3	20167	Rtn2	8729	0	1	0	0	1	0	0
chr2	128063053	128063053	33	31	28	34	44	31	0.818182	1	0.821429	0.529412	0.590909	0.612903	1.00632e-06	2.18456e-05	-0.302453	XM_006500273.2	74121	Acoxl	0	0	0	1	0	0	0	1
chr10	81291182	81291182	61	52	63	66	77	85	0.786885	0.865385	0.777778	0.575758	0.415584	0.529412	1.59371e-10	7.74186e-09	-0.302432	XR_003948617.1	18717	Pip5k1c	1652	1	1	1	0	0	1	0
chr7	110923758	110923758	17	18	16	20	22	29	0.764706	0.888889	0.8125	0.55	0.636364	0.413793	0.0004041	0.00420556	-0.302403	NR_045267.1	100504184	Gm16336	17906	0	1	0	0	0	0	1
chr9	21988166	21988166	66	66	53	82	62	67	0.348485	0.545455	0.471698	0.195122	0.16129	0.0895522	2.58028e-11	1.42939e-09	-0.302395	XR_379185.4	102640317	Gm36414	1329	1	1	0	0	1	0	0
chr8	120051690	120051690	22	17	20	20	19	24	0.818182	0.588235	0.85	0.35	0.526316	0.5	0.000546851	0.00570153	-0.302394	NM_001310635.1	78892	Crispld2	0	0	1	0	0	0	0	1
chr4	89307159	89307159	51	59	62	67	44	67	0.392157	0.423729	0.580645	0.253731	0.136364	0.104478	7.22563e-10	3.08966e-08	-0.302391	NR_132431.1	102633081	Gm12610	0	0	1	1	0	1	0	0
chr14	21983540	21983540	40	43	33	40	24	40	0.4	0.372093	0.363636	0.175	0.0416667	0	3.85081e-08	1.15477e-06	-0.302387	XR_874396.3	102632594	A330001L22Rik	5934	0	0	0	1	0	1	0
chr1	187348314	187348314	34	28	27	41	34	39	0.911765	0.857143	0.925926	0.731707	0.617647	0.435897	5.40956e-07	1.25265e-05	-0.302385	XM_030242477.1	67769	Gpatch2	0	0	0	1	0	0	0	1
chr9	69291396	69291396	40	30	35	35	48	41	0.55	0.566667	0.542857	0.228571	0.3125	0.195122	2.53209e-06	5.11338e-05	-0.302381	NM_013646.2	19883	Rora	0	0	0	1	0	1	0	0
chr14	52140791	52140791	78	60	69	70	58	85	0.435897	0.4	0.362319	0.0857143	0.155172	0.0705882	1.80989e-13	1.52406e-11	-0.302375	XM_006519689.4	77945	Rpgrip1	0	0	0	1	0	0	0	1
chr15	62104924	62104924	29	22	34	19	23	25	0.448276	0.5	0.647059	0.263158	0.173913	0.28	0.000132098	0.00161647	-0.302371	NR_132747.1	19296	Pvt1	0	0	0	1	0	0	0	1
chr2	74746818	74746818	34	14	31	26	25	11	0.382353	0.571429	0.709677	0.153846	0.36	0.181818	0.000237816	0.00267586	-0.302368	NM_010468.2	15434	Hoxd3	0	0	1	0	0	1	0	0
chr7	128417195	128417195	27	21	20	23	18	18	0.592593	0.52381	0.6	0.434783	0.111111	0.222222	0.000525904	0.00525106	-0.302343	XR_001778289.2	102635419	Gm32765	12777	1	0	1	0	0	1	0
chr14	63944159	63944159	60	53	58	82	51	63	0.366667	0.490566	0.5	0.195122	0.137255	0.0952381	1.15749e-10	5.77887e-09	-0.302333	NM_011446.1	20680	Sox7	0	1	0	1	0	1	0	0
chr17	25571550	25571550	11	17	15	15	15	13	0.454545	0.352941	0.4	0	0.2	0.0769231	0.000783692	0.00734839	-0.302326	NR_045176.1	72834	Cerox1	0	1	0	1	0	0	1	0
chr4	154710007	154710007	10	11	19	18	15	11	0.8	1	0.736842	0.5	0.466667	0.636364	0.00280485	0.0210458	-0.302273	NR_168731.1	100042178	Prdm16os	65288	0	0	0	1	0	0	1
chr13	55405958	55405958	79	79	70	69	76	114	0.417722	0.481013	0.485714	0.202899	0.171053	0.122807	2.13603e-13	1.77761e-11	-0.302225	XM_006517177.3	20505	Slc34a1	0	0	0	1	0	0	0	1
chr17	29186072	29186072	24	37	26	25	39	42	0.791667	0.891892	1	0.56	0.512821	0.690476	1.01657e-06	2.20452e-05	-0.302212	XM_006524597.4	442827	Rab44	37091	0	0	1	0	0	0	1
chr14	30580189	30580189	18	23	22	15	28	36	0.611111	0.391304	0.5	0.0666667	0.25	0.194444	0.000122739	0.0015166	-0.30219	NM_009388.6	21881	Tkt	5464	0	0	0	1	0	0	1
chr17	80139061	80139061	35	26	31	41	42	32	0.342857	0.384615	0.548387	0.195122	0.0952381	0.0625	5.95597e-07	1.36399e-05	-0.302174	XM_006524390.4	319625	Galm	0	0	0	1	0	0	0	1
chr6	142950701	142950701	76	99	88	75	84	80	0.618421	0.585859	0.647727	0.346667	0.261905	0.3375	8.40237e-12	5.18518e-10	-0.302162	NR_045707.1	665037	Gm7457	117206	0	0	1	0	0	0	1
chr17	45221814	45221814	30	36	35	23	35	33	0.966667	0.888889	1	0.608696	0.657143	0.666667	3.54534e-08	1.07134e-06	-0.302143	XR_385592.3	102638563	Gm35097	60139	0	0	0	1	0	0	1
chr5	148550684	148550684	60	31	60	48	41	57	0.283333	0.548387	0.383333	0.0833333	0.097561	0.0526316	1.25804e-10	6.22864e-09	-0.302141	XR_001785050.1	102639413	Gm35735	21515	1	0	1	0	0	1	0
chr11	25522974	25522974	26	27	17	15	20	12	0.692308	0.555556	0.529412	0.266667	0.3	0.333333	0.00118711	0.0103981	-0.302128	NR_045853.1	71234	4933427E13Rik	155836	0	0	0	1	0	0	1
chr10	29534190	29534190	36	32	36	35	28	13	0.416667	0.40625	0.361111	0.114286	0.0714286	0.0769231	2.03468e-06	4.09894e-05	-0.302126	XR_003949120.1	RFAM:RF00560	Gm24286	139026	0	0	1	0	0	1	0
chr2	26188288	26188288	41	47	49	43	49	60	0.878049	0.851064	0.857143	0.604651	0.469388	0.6	9.2131e-09	3.15137e-07	-0.302103	XR_003953773.1	115489441	Gm52504	64412	0	0	0	1	0	0	1
chr4	120716960	120716960	15	22	20	25	38	28	0.533333	0.545455	0.55	0.24	0.184211	0.321429	0.000198651	0.00229497	-0.302101	NM_019563.2	56222	Cited4	49139	1	1	0	0	0	0	1
chr1	74948162	74948162	81	76	59	76	57	68	0.296296	0.328947	0.457627	0.0921053	0.0350877	0.0147059	8.51824e-16	1.0716e-13	-0.302101	NR_151618.1	102634844	Gm16582	68208	0	1	1	0	0	0	1
chr5	143253044	143253044	30	32	34	35	32	29	0.566667	0.6875	0.647059	0.314286	0.34375	0.344828	2.43279e-05	0.000369679	-0.302083	NM_177681.4	231866	Zfp12	4209	0	1	0	0	1	0	0
chr17	85680774	85680774	28	31	34	28	28	63	0.25	0.419355	0.352941	0.0357143	0.107143	0.015873	3.13845e-09	1.183e-07	-0.302069	XR_001782258.2	102640971	CJ186046Rik	7719	0	0	1	0	0	0	1
chr5	143254960	143254960	85	93	69	70	59	71	0.505882	0.580645	0.695652	0.242857	0.271186	0.338028	1.12305e-10	5.62287e-09	-0.302045	NM_177681.4	231866	Zfp12	6125	0	1	0	0	1	0	0
chr10	20133384	20133384	85	71	71	92	63	87	0.858824	0.901408	0.859155	0.619565	0.555556	0.528736	1.10381e-13	9.68479e-12	-0.301999	NM_008580.4	26408	Map3k5	0	0	0	1	0	0	0	1
chr11	51646932	51646932	40	45	26	42	54	42	0.675	0.822222	0.807692	0.452381	0.425926	0.52381	9.36624e-07	2.04804e-05	-0.301998	NR_027958.1	97775	D930048N14Rik	4021	0	0	1	0	0	0	1
chr1	8747654	8747654	18	19	17	12	15	12	0.722222	0.947368	0.764706	0.583333	0.4	0.583333	0.00191051	0.0153869	-0.301994	XR_373204.2	102632723	Gm30719	689399	0	0	1	0	0	0	1
chr4	62583655	62583655	29	45	25	25	30	32	0.310345	0.422222	0.44	0.12	0.0666667	0.09375	9.13951e-07	2.00404e-05	-0.301985	XM_006538057.3	50780	Rgs3	0	1	1	1	0	1	0	0
chr6	88202535	88202535	26	33	32	28	32	42	0.423077	0.636364	0.5	0.214286	0.21875	0.238095	1.20847e-05	0.000199408	-0.301982	NM_001355253.1	14461	Gata2	0	0	1	0	0	0	0	1
chr6	118593941	118593941	64	59	56	74	66	46	0.359375	0.525424	0.482143	0.202703	0.106061	0.130435	1.55666e-10	7.57779e-09	-0.301976	XR_003956352.1	105242756	Gm38887	2213	0	1	0	0	1	0	0
chr5	149587572	149587572	39	40	46	46	45	61	0.871795	0.775	0.891304	0.630435	0.533333	0.491803	3.6109e-08	1.08943e-06	-0.301947	XM_017320945.2	381693	Wdr95	0	0	0	1	0	0	0	1
chr10	93122774	93122774	24	15	19	15	13	17	0.708333	0.8	0.684211	0.466667	0.307692	0.470588	0.00189446	0.0152824	-0.301916	XR_871951.1	105245262	Gm40740	3641	0	0	0	1	0	0	1
chr4	140540938	140540938	21	13	16	14	14	14	0.571429	0.615385	0.4375	0.142857	0.357143	0.214286	0.00286	0.0213763	-0.301905	XR_881545.1	105247196	Gm42335	64168	0	0	1	0	0	0	1
chr6	125603769	125603769	29	26	32	23	30	28	0.344828	0.461538	0.46875	0.0434783	0.2	0.107143	7.94771e-06	0.000137605	-0.301831	NM_011708.4	22371	Vwf	0	0	0	1	0	0	0	1
chr7	101321881	101321881	32	30	33	30	35	33	0.53125	0.4	0.636364	0.233333	0.2	0.242424	1.19816e-05	0.000197937	-0.301826	NM_001360460.1	56018	Stard10	0	1	1	0	0	1	0	0
chr7	45069772	45069772	23	18	22	20	19	29	0.869565	0.944444	0.909091	0.55	0.578947	0.655172	3.96596e-05	0.000567558	-0.301821	XM_017312232.2	66394	Nosip	0	0	0	1	0	0	0	1
chr11	75168453	75168453	40	38	26	25	34	39	0.275	0.421053	0.576923	0.12	0.0882353	0.102564	4.36648e-07	1.03419e-05	-0.301805	NM_001002764.2	103677	Smg6	4004	1	0	1	0	1	0	0
chr2	119322149	119322149	78	85	81	80	86	92	0.397436	0.447059	0.407407	0.1625	0.127907	0.0652174	4.9505e-15	5.48144e-13	-0.301754	XR_003954054.1	115489524	Gm52558	0	0	0	1	0	1	0	0
chr8	124070690	124070690	36	41	36	33	35	46	0.333333	0.536585	0.305556	0.212121	0.0285714	0.0652174	6.02102e-08	1.75303e-06	-0.301739	XR_388188.3	102631600	Gm29897	0	0	0	1	0	0	0	1
chr6	87382398	87382398	14	23	12	20	13	18	0.428571	0.782609	0.833333	0.55	0.538462	0.111111	0.00227327	0.0177423	-0.301721	NM_025467.1	66284	Gkn2	2903	0	0	0	1	0	0	1
chr7	16731869	16731869	20	19	22	12	30	20	0.85	0.631579	0.636364	0.666667	0.266667	0.45	0.000690484	0.00660698	-0.301692	NM_011927.4	26368	Ceacam9	5758	0	0	0	1	0	0	1
chr18	75931969	75931969	13	22	21	20	26	30	0.923077	0.954545	0.952381	0.65	0.615385	0.666667	1.1779e-05	0.000195047	-0.301692	NM_145356.3	207259	Zbtb7c	0	0	0	1	0	0	0	1
chr15	103041177	103041177	71	84	83	67	54	89	0.394366	0.392857	0.457831	0.149254	0.0740741	0.11236	1.84168e-13	1.5489e-11	-0.301681	XM_030248340.1	15423	Hoxc4	4320	0	0	1	0	0	0	1
chr18	80372808	80372808	45	38	31	48	44	46	0.733333	0.710526	0.612903	0.354167	0.477273	0.347826	1.43935e-06	3.00772e-05	-0.301678	NR_168057.1	665054	D330025C20Rik	6980	0	0	0	1	0	0	1
chr5	24474520	24474520	50	36	44	44	49	45	0.38	0.472222	0.522727	0.181818	0.122449	0.155556	4.47879e-08	1.32463e-06	-0.301672	NM_001359881.1	213990	Agap3	0	1	1	1	0	1	0	0
chr14	27238335	27238335	12	13	16	16	19	41	0.416667	0.615385	0.5	0.25	0.210526	0.195122	0.000923215	0.00843312	-0.301669	XM_006519579.4	71704	Arhgef3	0	1	0	1	0	0	0	1
chr3	127824867	127824867	30	26	29	24	31	37	0.966667	1	0.931034	0.791667	0.612903	0.621622	5.15245e-08	1.50285e-06	-0.301662	XR_003954551.1	115489703	Gm43653	12629	0	0	1	0	0	0	1
chr1	133171444	133171444	78	83	81	88	76	78	0.615385	0.650602	0.518519	0.284091	0.328947	0.269231	1.65063e-11	9.64985e-10	-0.301653	XM_006529534.4	240753	Plekha6	0	0	0	1	0	0	0	1
chr2	163339279	163339279	47	39	44	49	37	54	0.361702	0.615385	0.613636	0.122449	0.243243	0.296296	2.15916e-07	5.4898e-06	-0.301648	XM_006499615.4	269389	Tox2	15106	0	1	0	0	1	0	0
chr5	75835686	75835686	45	23	35	43	40	48	0.333333	0.26087	0.4	0.0465116	0.025	0.0416667	3.18146e-10	1.45674e-08	-0.301638	XR_003955935.1	102635370	Gm32727	141645	0	0	0	1	0	0	1
chr16	18588965	18588965	63	62	75	67	65	66	0.539683	0.66129	0.706667	0.462687	0.369231	0.181818	1.31305e-09	5.33929e-08	-0.301616	XR_003951902.1	102638925	Gm35369	0	1	1	1	0	1	0	0
chr16	4475588	4475588	35	29	37	44	46	42	0.428571	0.275862	0.594595	0.159091	0.108696	0.166667	2.85645e-07	7.06013e-06	-0.301605	XM_011246049.2	83396	Glis2	118731	0	0	0	1	0	1	0
chr6	125411402	125411402	19	22	22	23	29	32	0.684211	0.636364	0.863636	0.478261	0.37931	0.4375	0.000224313	0.00254681	-0.301587	XR_378025.4	102635296	Gm32673	19527	0	0	0	1	0	0	1
chr9	121361682	121361682	24	19	24	28	34	35	0.708333	0.421053	0.75	0.285714	0.382353	0.342857	0.000128271	0.00164601	-0.301585	NR_152160.1	67095	Trak1	0	0	0	1	0	0	0	1
chr9	60214818	60214818	15	11	12	10	15	12	0.866667	0.818182	0.833333	0.5	0.6	0.5	0.00404519	0.0296973	-0.301565	XR_003948171.1	115487174	2010001M07Rik	119290	0	0	1	0	0	0	1
chr7	80582929	80582929	73	57	67	49	56	62	0.424658	0.526316	0.328358	0.0612245	0.214286	0.0806452	5.20323e-11	2.77017e-09	-0.301559	NR_040343.1	100504375	Gm15880	53087	0	0	0	1	0	0	1
chr11	57831671	57831671	79	74	67	63	49	76	0.443038	0.594595	0.597015	0.301587	0.204082	0.210526	3.48788e-10	1.5852e-08	-0.301547	XR_003949680.1	102635627	Gm32915	436	1	1	0	0	1	0	0
chr19	40813661	40813661	66	55	51	63	54	59	0.515152	0.454545	0.588235	0.206349	0.240741	0.20339	3.5494e-09	1.3236e-07	-0.301533	XM_011247419.2	668310	Cc2d2b	0	0	0	1	0	0	0	1
chr7	98054509	98054509	25	34	28	28	35	40	0.76	0.882353	0.785714	0.571429	0.485714	0.5	9.25501e-06	0.000157593	-0.301529	NM_177696.3	233537	Gdpd4	4845	0	1	0	0	0	0	1
chr2	126499231	126499231	17	31	34	29	36	29	0.647059	0.612903	0.794118	0.482759	0.388889	0.310345	5.42062e-05	0.000746063	-0.301505	NM_011978.2	26458	Slc27a2	53792	1	0	1	0	0	0	1
chr1	91729420	91729420	25	16	26	24	15	21	0.6	0.875	0.692308	0.416667	0.4	0.380952	0.000580796	0.00570962	-0.301493	NM_007855.3	13345	Twist2	72040	0	0	0	1	0	0	1
chr11	46309424	46309424	24	27	34	28	32	39	0.916667	0.925926	0.911765	0.607143	0.6875	0.564103	7.42707e-07	1.66256e-05	-0.301485	NR_152253.1	100503965	Gm12167	32862	0	0	1	0	0	0	1
chr15	85772358	85772358	49	49	50	60	53	55	0.469388	0.44898	0.38	0.15	0.0943396	0.145455	1.13882e-09	4.68839e-08	-0.30148	XM_011245517.3	19013	Ppara	0	1	0	1	0	0	0	1
chr1	155082684	155082684	35	30	37	41	46	49	0.571429	0.566667	0.621622	0.341463	0.26087	0.265306	2.74917e-06	5.36356e-05	-0.301471	XR_003948059.1	115487127	Gm51651	12479	1	1	0	0	0	1	0
chr2	31410402	31410402	14	19	12	13	15	25	0.571429	0.684211	0.583333	0.307692	0.2	0.4	0.00265902	0.0201478	-0.301468	XR_003953689.1	665700	Hmcn2	0	0	0	1	0	0	0	1
chr2	74727527	74727527	88	65	63	63	58	69	0.477273	0.6	0.52381	0.285714	0.224138	0.173913	2.79234e-10	1.29172e-08	-0.301462	NM_010468.2	15434	Hoxd3	0	0	1	1	0	1	0	0
chr12	109071394	109071394	28	29	38	18	34	50	0.75	0.862069	0.842105	0.555556	0.5	0.52	5.25989e-06	9.54949e-05	-0.301445	XR_003950262.1	115488011	Gm52002	24018	0	0	0	1	0	0	1
chr11	69965645	69965645	34	23	28	46	37	44	0.294118	0.347826	0.678571	0.195652	0.0810811	0.113636	8.65534e-07	1.90879e-05	-0.301436	NM_001193619.1	53624	Cldn7	0	1	1	1	0	1	0	0
chr16	93941982	93941982	31	30	28	35	34	41	0.709677	0.7	0.607143	0.485714	0.352941	0.292683	2.00082e-05	0.000311035	-0.30143	XR_385072.3	102633103	Gm31012	0	0	0	1	0	0	0	1
chr8	25103967	25103967	66	56	71	68	75	63	0.636364	0.625	0.816901	0.470588	0.386667	0.333333	1.09872e-09	4.48554e-08	-0.301424	NR_155282.1	74744	5830408C22Rik	0	1	0	1	0	0	1	0
chr11	68146002	68146002	23	21	22	26	35	33	0.826087	0.952381	0.727273	0.615385	0.542857	0.454545	4.82721e-05	0.000674379	-0.301418	NM_001361350.1	55943	Stx8	0	0	0	1	0	0	0	1
chr18	75821122	75821122	23	35	30	43	30	53	0.347826	0.4	0.5	0.0232558	0.2	0.150943	4.23492e-07	1.00603e-05	-0.301407	NM_145356.3	207259	Zbtb7c	0	1	0	1	0	1	0	0
chr1	191184785	191184785	43	34	30	39	57	42	0.27907	0.411765	0.466667	0.128205	0.0701754	0.0238095	3.75337e-09	1.39254e-07	-0.301368	NR_151547.1	100504360	D730003I15Rik	39668	1	0	0	0	1	0	0
chr1	90554256	90554256	21	21	17	25	32	11	0.809524	0.619048	0.352941	0.52	0.125	0.363636	0.000607195	0.00592825	-0.301346	XR_387259.3	102638691	Gm35192	28606	0	0	1	0	0	0	1
chr12	108352947	108352947	61	56	90	45	71	74	0.278689	0.392857	0.344444	0.0666667	0.056338	0	5.15035e-16	6.72045e-14	-0.301322	NM_010010.2	13116	Cyp46a1	0	0	0	1	0	1	0	0
chr14	63942546	63942546	26	43	42	21	33	27	0.384615	0.511628	0.52381	0.190476	0.121212	0.259259	1.08719e-05	0.000181598	-0.301301	NM_011446.1	20680	Sox7	1159	1	0	0	0	0	1	0
chr2	157490726	157490726	34	36	46	63	45	55	0.852941	0.888889	0.826087	0.650794	0.466667	0.509091	4.29741e-08	1.27631e-06	-0.301301	XM_006499065.3	20779	Src	18887	0	0	0	1	0	0	1
chr1	192833668	192833668	27	28	30	30	21	31	0.740741	0.785714	0.766667	0.633333	0.380952	0.354839	5.31887e-05	0.000733806	-0.301291	NR_040468.1	73455	1700065J18Rik	8036	0	1	0	0	1	0	0
chr12	108353109	108353109	15	13	24	23	25	24	0.133333	0.538462	0.458333	0.0869565	0.08	0.0833333	4.24664e-05	0.000602843	-0.301282	NM_010010.2	13116	Cyp46a1	0	0	1	0	0	0	1	0
chr17	3327479	3327479	26	34	35	40	35	28	0.230769	0.411765	0.457143	0.125	0.0571429	0.0357143	1.61766e-07	4.22447e-06	-0.301277	XM_017317463.2	24001	Tiam2	0	1	0	1	0	0	1	0
chr11	85837042	85837042	33	33	41	33	32	28	0.424242	0.606061	0.658537	0.363636	0.21875	0.214286	1.42487e-05	0.000230551	-0.301276	NM_009324.2	21385	Tbx2	0	0	0	1	0	1	0	0
chr11	101167940	101167940	31	24	18	35	19	61	0.709677	0.75	0.833333	0.514286	0.578947	0.377049	3.54822e-05	0.00051484	-0.301251	NM_134028.2	103768	Tubg2	6152	1	1	0	0	0	0	1
chr13	60101911	60101911	25	29	33	39	27	36	0.88	0.689655	0.787879	0.410256	0.703704	0.388889	1.59509e-05	0.000254804	-0.301217	NR_046142.1	328263	A530065N20Rik	0	0	0	1	0	0	0	1
chr17	80139012	80139012	64	51	57	68	84	65	0.421875	0.392157	0.473684	0.205882	0.0952381	0.0923077	1.41169e-11	8.34637e-10	-0.3012	XM_006524390.4	319625	Galm	0	0	0	1	0	0	0	1
chr18	11048602	11048602	38	28	32	42	45	56	0.394737	0.214286	0.4375	0.0238095	0.0888889	0.0535714	1.42628e-09	5.75606e-08	-0.301199	NM_010258.3	14465	Gata6	3907	0	0	1	0	1	0	0
chr2	153061432	153061432	31	25	23	29	39	44	0.806452	0.88	0.73913	0.62069	0.435897	0.5	1.32489e-05	0.000216264	-0.301198	XM_006499321.4	228787	Xkr7	1137	0	0	0	1	0	0	1
chr10	59600954	59600954	22	16	14	18	16	19	1	0.875	1	0.611111	0.5625	0.789474	3.06994e-05	0.000453458	-0.301161	XR_871744.3	105245183	Gm40671	18546	0	0	1	0	0	0	1
chr11	103288563	103288563	27	20	14	18	11	17	0.333333	0.6	0.285714	0.111111	0.181818	0.0588235	0.000352163	0.00374246	-0.30114	XR_389061.4	102638207	Gm34823	49801	0	0	0	1	0	0	1
chr5	105706933	105706933	29	15	11	30	28	22	0.793103	0.8	0.636364	0.366667	0.428571	0.636364	0.000384676	0.00403464	-0.301136	XM_011249436.2	231549	Lrrc8d	0	0	0	1	0	0	0	1
chr8	120027343	120027343	28	33	30	29	40	56	0.928571	0.878788	0.9	0.689655	0.5	0.625	2.87438e-07	7.23831e-06	-0.301099	NM_001310635.1	78892	Crispld2	0	0	0	1	0	0	0	1
chr7	96643570	96643570	21	27	22	22	29	27	0.619048	0.703704	0.727273	0.454545	0.448276	0.259259	0.000220087	0.00250529	-0.301099	NM_001310762.1	23966	Tenm4	0	0	0	1	0	0	0	1
chr14	47104846	47104846	34	29	30	26	38	29	0.352941	0.448276	0.4	0.115385	0.0526316	0.137931	9.98797e-07	2.17016e-05	-0.301075	NM_001037221.2	74480	Samd4	0	0	1	1	0	0	0	1
chr7	16845685	16845685	15	13	25	20	22	24	0.333333	0.615385	0.6	0.35	0.136364	0.208333	0.0006433	0.00622169	-0.301029	NM_001252458.1	101540	Prkd2	0	0	0	1	0	0	0	1
chr6	6878189	6878189	46	37	48	58	46	39	0.5	0.486486	0.520833	0.275862	0.152174	0.153846	1.3046e-07	3.47969e-06	-0.30102	NM_010057.2	13396	Dlx6	10218	0	1	0	0	0	1	0
chr19	5988957	5988957	30	37	44	36	41	42	0.3	0.378378	0.681818	0.166667	0.121951	0.238095	7.83265e-07	1.74356e-05	-0.301007	XR_001782726.2	102634035	Gm31719	3859	0	1	0	0	0	0	1
chr11	50565554	50565554	26	17	21	27	41	38	0.5	0.647059	0.809524	0.555556	0.365854	0.157895	0.000124442	0.00153498	-0.301002	XR_001780128.1	108167863	Gm46259	14849	0	0	0	1	0	0	1
chr7	110956503	110956503	14	15	12	16	15	13	0.5	0.266667	0.5	0.1875	0.0666667	0.0769231	0.00124908	0.0108436	-0.300998	NR_045267.1	100504184	Gm16336	50651	0	0	1	0	0	0	1
chr7	99606506	99606506	21	19	14	14	24	33	0.904762	1	1	0.5	0.666667	0.727273	8.26633e-06	0.000142472	-0.300991	NM_177231.2	109689	Arrb1	0	0	1	0	0	0	0	1
chr8	120261446	120261446	34	30	39	34	30	39	0.617647	0.7	0.666667	0.264706	0.466667	0.358974	1.33461e-05	0.000225734	-0.300971	XM_006531145.4	382034	Gse1	0	0	0	1	0	0	0	1
chr5	123119139	123119139	23	25	14	13	13	21	0.695652	0.88	0.785714	0.461538	0.538462	0.47619	0.000985909	0.00890808	-0.300961	XM_011248230.3	330189	Tmem120b	925	0	1	0	0	0	0	1
chr13	57983690	57983690	46	59	73	68	54	78	0.673913	0.779661	0.739726	0.411765	0.407407	0.474359	2.28295e-09	8.84547e-08	-0.300955	XR_003950587.1	102636277	Gm33389	87989	0	0	0	1	0	0	1
chr5	113172381	113172381	22	17	24	27	25	23	0.863636	0.588235	0.666667	0.555556	0.32	0.347826	0.000347251	0.00369754	-0.300952	XR_003955964.1	105246972	Gm42161	17793	0	0	1	0	0	0	1
chr6	52244598	52244598	53	55	46	72	54	81	0.528302	0.527273	0.673913	0.319444	0.240741	0.246914	6.89279e-09	2.41914e-07	-0.300897	XR_003956437.1	115490410	LOC115490410	84	1	0	1	0	0	1	0
chr5	125377697	125377697	67	58	52	63	63	65	0.865672	0.827586	0.75	0.619048	0.47619	0.461538	5.53637e-10	2.42302e-08	-0.300884	XR_868515.2	105244772	Gm40324	0	0	1	0	0	0	0	1
chr15	75593220	75593220	61	80	57	67	53	69	0.704918	0.725	0.596491	0.462687	0.301887	0.362319	2.27307e-09	8.81519e-08	-0.300866	NM_001347039.2	68453	Gpihbp1	3409	0	0	0	1	0	0	1
chr14	122463513	122463513	41	43	43	44	41	54	0.390244	0.372093	0.44186	0.204545	0.0731707	0.037037	5.79124e-09	2.06231e-07	-0.300855	NM_009574.3	22772	Zic2	11870	0	0	1	0	1	0	0
chr1	126377413	126377413	29	33	24	29	32	17	0.482759	0.333333	0.541667	0.206897	0.15625	0	1.69597e-05	0.000268981	-0.300835	XR_003948710.1	102639199	Gm35562	274862	0	0	1	0	0	0	1
chr13	55829131	55829131	48	70	64	81	82	90	0.520833	0.471429	0.5	0.197531	0.280488	0.111111	3.14073e-11	1.7401e-09	-0.30083	XM_006517455.3	76856	Catsper3	5082	0	0	1	0	0	1	0
chr9	61187200	61187200	36	40	29	27	31	43	0.861111	0.925	0.931034	0.740741	0.516129	0.581395	2.41731e-07	6.20394e-06	-0.300802	XR_379511.1	102637237	Gm34105	19478	0	0	0	1	0	0	1
chr14	102832642	102832642	62	32	58	36	42	44	0.758065	0.75	0.724138	0.611111	0.380952	0.363636	3.46968e-07	8.41481e-06	-0.300798	NR_166851.1	102637961	Gm34643	180232	0	0	1	0	0	0	1
chr11	102930761	102930761	12	24	31	29	34	29	0.416667	0.708333	0.645161	0.482759	0.294118	0.206897	0.000155019	0.00185531	-0.300779	XR_880232.3	102637855	Gm34560	26284	0	0	0	1	0	0	1
chr15	103028009	103028009	53	68	44	74	76	73	0.490566	0.441176	0.477273	0.243243	0.105263	0.150685	1.19383e-10	5.94199e-09	-0.300747	XM_006520461.3	15423	Hoxc4	0	0	1	1	0	0	1	0
chr10	67069266	67069266	36	31	25	30	16	26	0.555556	0.806452	0.84	0.466667	0.375	0.384615	9.71754e-05	0.00123847	-0.300725	XM_006513042.4	108829	Jmjd1c	27084	0	0	1	0	0	0	1
chr15	38574690	38574690	23	22	25	24	27	28	0.521739	0.545455	0.52	0.333333	0.222222	0.142857	0.000131145	0.00160659	-0.300723	NM_025494.3	66335	Atp6v1c1	87213	0	0	1	0	0	0	1
chr3	96598731	96598731	35	28	18	30	26	39	0.428571	0.428571	0.611111	0.1	0.192308	0.205128	1.37974e-05	0.000224033	-0.300715	XM_006501710.4	545554	Ankrd34a	0	0	1	0	0	1	0	0
chr5	135264639	135264639	10	17	28	22	24	32	0.4	0.176471	0.642857	0.0909091	0.291667	0.09375	0.000139812	0.00169722	-0.300699	XM_011240880.2	22385	Baz1b	18507	0	0	0	1	0	0	1
chr13	69130019	69130019	20	24	30	20	23	21	0.6	0.666667	0.733333	0.45	0.478261	0.190476	0.000375464	0.00395231	-0.300676	NR_166905.1	102638947	Gm26844	11183	0	0	0	1	0	0	1
chr6	31079739	31079739	28	19	21	34	34	49	0.357143	0.526316	0.380952	0.117647	0.117647	0.102041	2.80348e-06	5.45794e-05	-0.300654	NR_040257.1	73652	2210408F21Rik	140611	0	0	0	1	0	0	1
chr6	52244693	52244693	73	55	66	68	86	84	0.452055	0.436364	0.575758	0.205882	0.197674	0.166667	2.449e-11	1.38675e-09	-0.300615	XR_003956437.1	115490410	LOC115490410	179	1	0	1	0	0	1	0
chr3	51663307	51663307	31	33	33	31	42	41	0.645161	0.848485	0.666667	0.419355	0.5	0.341463	9.41726e-06	0.00016	-0.300597	XM_030252528.1	211666	Mgst2	0	1	0	1	0	0	0	1
chr15	102956666	102956666	28	26	20	32	46	46	0.392857	0.423077	0.4	0.09375	0.152174	0.0652174	9.23094e-07	2.0207e-05	-0.300567	NM_001024842.1	109663	Hoxc11	0	0	1	0	0	0	1	0
chr7	126287723	126287723	37	34	18	37	47	51	0.243243	0.529412	0.388889	0.0810811	0.0851064	0.0784314	4.07187e-08	1.21499e-06	-0.300541	NM_001360811.1	104175	Sbk1	0	0	0	1	0	0	0	1
chr17	34057177	34057177	10	23	19	27	24	35	0.8	0.73913	0.684211	0.518519	0.458333	0.342857	0.000492669	0.00497084	-0.300537	XM_006523559.4	12815	Col11a2	0	0	0	1	0	0	0	1
chr8	36122778	36122778	38	30	47	44	38	52	0.394737	0.433333	0.340426	0.136364	0.0789474	0.0384615	5.92011e-09	2.10379e-07	-0.300519	XM_011242137.2	244418	Prag1	0	0	0	1	0	0	0	1
chr17	23610595	23610595	20	25	38	18	22	29	0.6	0.72	0.5	0.555556	0.272727	0.137931	0.000181862	0.00212835	-0.300506	NM_001033425.4	332221	Zscan10	0	0	1	0	0	1	0	0
chr8	14995734	14995734	17	14	12	20	12	19	0.705882	0.857143	0.833333	0.55	0.416667	0.473684	0.00227461	0.018645	-0.300502	XM_030243425.1	234094	Arhgef10	0	1	0	1	0	0	0	1
chr11	57592947	57592947	62	80	61	86	43	74	0.693548	0.6375	0.704918	0.383721	0.44186	0.324324	9.96964e-10	4.15436e-08	-0.300493	NM_134189.2	171212	Galnt10	52494	0	0	0	1	0	0	1
chr18	34677044	34677044	16	14	19	24	25	27	0.6875	0.785714	0.736842	0.416667	0.48	0.407407	0.000819188	0.00762382	-0.300483	XR_003952672.1	RFAM:RF00001	n-R5s25	29525	0	0	0	1	0	0	1
chr3	151437349	151437349	29	34	27	30	43	42	0.724138	0.823529	0.925926	0.566667	0.55814	0.452381	4.44005e-06	8.21603e-05	-0.300483	NM_133222.3	170757	Adgrl4	532	1	0	0	0	0	0	1
chr7	126701558	126701558	36	34	24	29	14	31	0.611111	0.705882	0.583333	0.37931	0.357143	0.290323	9.72873e-05	0.00123981	-0.30046	NM_175103.3	66162	Bola2	4864	0	1	0	0	0	0	1
chr9	25315890	25315890	25	25	23	26	14	19	0.92	0.8	0.913043	0.576923	0.714286	0.473684	7.49952e-05	0.0010317	-0.300441	NM_001359738.1	235072	Septin7	7318	0	0	0	1	0	0	1
chr11	44613274	44613274	52	50	48	57	59	70	0.365385	0.42	0.458333	0.157895	0.118644	0.0714286	1.43485e-10	7.02328e-09	-0.30043	NM_001290709.1	13591	Ebf1	4825	0	0	0	1	0	0	1
chr15	101077451	101077451	73	58	57	71	61	68	0.246575	0.362069	0.438596	0.0422535	0.0491803	0.0294118	1.27089e-15	1.55059e-13	-0.300426	XR_875666.1	105246042	Gm41402	25555	0	0	1	0	0	1	0
chr11	79278852	79278852	17	22	22	15	15	13	0.529412	0.318182	0.363636	0.2	0.0666667	0	0.00035199	0.00374091	-0.300419	XR_388879.2	102632503	Gm30561	26666	0	0	0	1	0	0	1
chr10	93437240	93437240	71	61	80	57	74	84	0.887324	0.868852	0.8375	0.578947	0.472973	0.630952	2.7319e-12	1.84821e-10	-0.300417	Mir7688_1	miRBase:MIMAT0029907	Mir7688	4077	0	0	0	1	0	0	1
chr15	89387204	89387204	72	55	73	72	55	69	0.486111	0.472727	0.616438	0.319444	0.163636	0.188406	4.93255e-10	2.17819e-08	-0.300408	NM_001160178.2	546648	Klhdc7b	0	0	1	0	0	0	0	1
chr11	102469883	102469883	32	30	40	26	46	34	0.40625	0.466667	0.5	0.153846	0.173913	0.147059	1.93745e-06	3.92476e-05	-0.300407	NM_008175.5	14824	Grn	33073	1	1	0	0	0	0	1
chr2	170888281	170888281	40	41	40	42	44	40	0.575	0.585366	0.55	0.333333	0.272727	0.2	1.39269e-06	2.9191e-05	-0.300407	NM_029761.4	76829	Dok5	8505	0	0	0	1	0	0	1
chr8	124271607	124271607	31	28	35	35	42	50	0.580645	0.5	0.4	0.257143	0.166667	0.16	2.00714e-06	4.15153e-05	-0.300385	NM_139272.2	108148	Galnt2	0	0	0	1	0	0	0	1
chr8	117835213	117835213	15	26	14	16	18	14	0.533333	0.807692	0.5	0.375	0.388889	0.285714	0.00217283	0.0179887	-0.300379	XM_006530703.1	15486	Hsd17b2	76182	0	0	0	1	0	0	1
chr8	121128681	121128681	13	25	28	13	21	17	0.230769	0.36	0.464286	0.0769231	0.047619	0.117647	8.63209e-05	0.00116958	-0.300357	NM_008024.2	14241	Foxl1	0	1	1	0	0	1	0	0
chr5	105556444	105556444	20	21	20	15	20	18	0.85	0.904762	0.9	0.8	0.5	0.5	0.000194042	0.00225047	-0.30034	XM_006534685.3	100604	Lrrc8c	0	0	0	1	0	0	0	1
chr8	70892163	70892163	86	79	78	89	99	106	0.44186	0.43038	0.5	0.179775	0.20202	0.0943396	1.68532e-14	1.57985e-12	-0.300328	NM_173013.3	270058	Map1s	13810	1	0	1	0	1	0	0
chr5	119672962	119672962	22	23	21	24	29	30	0.5	0.26087	0.285714	0.125	0.0344828	0	1.17559e-06	2.51034e-05	-0.300292	XM_006530276.4	21386	Tbx3	0	1	0	1	0	0	1	0
chr12	34714497	34714497	74	76	78	87	73	91	0.391892	0.381579	0.320513	0.0689655	0.0684932	0.0549451	5.71017e-17	8.72533e-15	-0.30029	XR_872672.2	105245417	Gm40875	159756	0	1	1	0	0	0	1
chr19	46015031	46015031	28	34	33	28	29	42	0.285714	0.441176	0.545455	0.178571	0.103448	0.119048	2.0495e-06	4.12612e-05	-0.300266	NR_152221.1	100174921	4930505N22Rik	1644	0	0	0	1	0	0	1
chr17	34630840	34630840	15	16	20	29	22	32	0.466667	0.25	0.4	0.137931	0.0454545	0.03125	1.67022e-05	0.000265391	-0.30026	XM_011246470.3	260297	Prrt1	0	0	1	1	0	1	0	0
chr14	21985365	21985365	27	25	24	38	36	53	0.481481	0.28	0.416667	0.157895	0.0555556	0.0754717	4.26801e-07	1.01321e-05	-0.300249	XR_874396.3	102632594	A330001L22Rik	4109	0	1	0	0	1	0	0
chr11	114516620	114516620	21	23	18	21	21	23	0.857143	0.826087	0.833333	0.52381	0.380952	0.695652	0.000210227	0.00240811	-0.300248	XR_880307.1	105243597	Gm39472	12394	0	0	0	1	0	0	1
chr8	87663141	87663141	19	32	31	26	32	21	0.421053	0.46875	0.387097	0.153846	0.09375	0.142857	1.41294e-05	0.000237614	-0.300247	NM_177901.3	330820	4933402J07Rik	73943	0	0	1	0	0	1	0
chr17	27554324	27554324	35	33	28	40	34	39	0.742857	0.666667	0.892857	0.5	0.411765	0.461538	7.7794e-06	0.000135055	-0.30024	NM_001025427.3	15361	Hmga1	2249	0	0	0	1	0	1	0
chr10	8864209	8864209	14	13	17	16	22	19	0.928571	1	0.882353	0.8125	0.590909	0.526316	0.000199787	0.00230642	-0.300239	XR_003948990.1	115487439	Gm51794	144554	0	0	1	0	0	0	1
chr11	93785558	93785558	28	30	33	30	18	33	0.857143	0.8	0.939394	0.566667	0.666667	0.515152	7.79097e-06	0.000135229	-0.300231	NM_001363336.1	103537	Mbtd1	100291	0	0	0	1	0	0	1
chr1	16228410	16228410	18	12	16	14	16	12	0.166667	0.333333	0.5625	0	0.125	0	0.000220601	0.00251008	-0.300207	XR_003947750.1	102634042	Gm7568	25122	0	0	0	1	0	0	1
chr15	81928298	81928298	37	21	20	33	25	43	0.432432	0.380952	0.55	0.121212	0.08	0.209302	8.26264e-06	0.000142414	-0.300203	NM_145473.3	105859	Csdc2	8460	0	0	0	1	0	1	0
chr17	47922709	47922709	53	44	57	49	46	61	0.377358	0.5	0.385965	0.0612245	0.173913	0.114754	8.98812e-10	3.77486e-08	-0.3002	XR_003952422.1	RFAM:RF00001	n-R5s28	73756	0	0	1	0	1	0	0
chr7	29314609	29314609	30	31	47	40	34	40	0.633333	0.741935	0.723404	0.4	0.352941	0.45	5.81966e-06	0.000104472	-0.300195	XM_006540032.3	29861	Dpf1	0	0	0	1	0	0	0	1
chr19	4941852	4941852	20	23	17	22	32	37	0.8	0.869565	0.764706	0.454545	0.65625	0.432432	0.000117407	0.00145939	-0.300183	XM_006531821.2	66419	Mrpl11	20299	0	1	0	0	0	1	0
chr9	87739812	87739812	67	67	70	85	61	73	0.238806	0.432836	0.471429	0.0941176	0.0491803	0.0958904	3.83154e-14	3.40669e-12	-0.300161	XR_379684.3	102640783	Gm36767	0	1	1	0	0	1	0	0
chr10	127525130	127525130	23	31	21	26	30	32	0.521739	0.516129	0.428571	0.269231	0.1	0.21875	4.3822e-05	0.000619496	-0.300152	XM_006513834.3	407790	Ndufa4l2	7975	0	0	0	1	0	1	0
chr4	140988775	140988775	23	35	40	31	28	16	0.695652	0.685714	0.65	0.419355	0.357143	0.3125	7.78945e-05	0.00102214	-0.300136	XR_003955033.1	74772	Atp13a2	0	0	0	1	0	0	1	0
chr8	91160077	91160077	36	34	24	42	21	32	0.472222	0.558824	0.5	0.309524	0.0952381	0.15625	1.38274e-05	0.000233172	-0.300112	NM_011250.4	19651	Rbl2	36232	0	0	0	1	0	0	1
chr4	108031058	108031058	30	25	33	36	43	43	0.466667	0.48	0.515152	0.333333	0.162791	0.0930233	3.76407e-06	7.0961e-05	-0.300112	NM_146255.3	242607	Slc1a7	17528	1	0	1	0	0	1	0
chr1	120099790	120099790	31	32	36	43	31	49	0.322581	0.71875	0.333333	0.209302	0.193548	0.0816327	7.9394e-07	1.76513e-05	-0.300074	XR_878466.1	105246690	Gm41938	0	0	0	1	0	0	0	1
chr14	78432114	78432114	22	16	29	31	21	36	0.272727	0.75	0.413793	0.129032	0.142857	0.166667	3.35304e-05	0.000489935	-0.300034	XR_003951308.1	RFAM:RF00561	Gm26251	171595	0	0	0	1	0	0	1
chr7	81863208	81863208	28	43	35	31	38	43	0.5	0.44186	0.371429	0.129032	0.157895	0.116279	5.30119e-07	1.23018e-05	-0.300034	XM_030241971.1	107769	Tm6sf1	0	1	1	0	0	0	0	1
chr7	27334746	27334746	29	31	33	22	33	35	0.241379	0.354839	0.393939	0	0	0.0857143	2.57268e-08	8.02531e-07	-0.3	XR_391221.3	102632481	Gm30543	0	1	0	1	0	1	0	0
chr1	16228429	16228429	32	31	27	42	30	30	0.375	0.419355	0.62963	0.166667	0.233333	0.1	5.6147e-06	0.000101217	-0.3	XR_003947750.1	102634042	Gm7568	25103	0	0	0	1	0	0	1
chr17	49030401	49030401	26	29	30	28	40	34	0.807692	0.758621	0.833333	0.607143	0.525	0.382353	1.54616e-05	0.00024778	-0.3	XM_006524896.3	70530	Lrfn2	0	0	0	1	0	0	0	1
chr6	91386016	91386016	40	25	34	38	28	24	0.725	0.68	0.911765	0.526316	0.464286	0.416667	1.60784e-05	0.000256607	-0.3	XR_377869.4	102632338	Gm30437	25311	0	0	1	0	0	0	1
chr8	117345104	117345104	26	33	39	21	18	36	0.538462	0.484848	0.487179	0.190476	0.166667	0.222222	3.60116e-05	0.000546332	-0.3	NM_001163262.1	74440	Cmip	0	0	0	1	0	0	0	1
chr8	124254322	124254322	17	31	22	41	22	42	0.882353	0.741935	0.772727	0.536585	0.363636	0.5	4.85745e-05	0.000709098	-0.3	NM_139272.2	108148	Galnt2	0	0	0	1	0	0	0	1
chr5	113506245	113506245	23	22	19	20	31	29	0.521739	0.5	0.473684	0.35	0.0967742	0.206897	0.000138029	0.00167878	-0.3	XM_017320928.2	320916	Wscd2	0	0	0	1	0	0	0	1
chr19	4989935	4989935	24	26	15	24	36	18	0.625	0.5	0.6	0.208333	0.333333	0.222222	0.00025382	0.00283056	-0.3	NM_025553.4	66419	Mrpl11	22939	1	1	0	0	1	0	0
chr15	78571268	78571268	10	11	19	19	20	17	0.9	1	0.894737	0.526316	0.7	0.647059	0.000393563	0.00411298	-0.3	NM_028195.3	72318	Cyth4	25778	0	0	1	0	0	0	1
chr4	142127297	142127297	11	14	20	23	26	19	0.818182	0.857143	0.75	0.478261	0.576923	0.421053	0.00099714	0.0089935	-0.3	XR_003955292.1	102639222	Gm35581	0	1	1	1	0	0	0	1
chr10	75424612	75424612	17	18	17	14	26	25	0.705882	0.833333	0.647059	0.428571	0.269231	0.6	0.00099874	0.00900542	-0.3	NM_133995.4	103149	Upb1	0	0	0	1	0	0	0	1
chr18	36120611	36120611	15	15	15	17	19	24	0.666667	0.733333	0.6	0.352941	0.368421	0.375	0.00216256	0.0170273	-0.3	NR_015571.1	74966	4930471G03Rik	10656	0	0	1	0	0	0	1
chr5	75255048	75255048	10	15	15	15	13	16	1	0.666667	0.8	0.4	0.538462	0.5625	0.00361855	0.0258133	-0.3	NM_001083316.2	18595	Pdgfra	56841	0	0	0	1	0	0	1
chr11	22005358	22005358	57	54	50	69	63	70	0.736842	0.759259	0.9	0.594203	0.47619	0.414286	2.19092e-09	8.52073e-08	-0.299982	XR_003949861.1	102635094	Gm32517	4773	0	0	0	1	0	1	0
chr6	52244683	52244683	74	66	71	70	54	73	0.432432	0.318182	0.507042	0.142857	0.0925926	0.123288	3.91542e-12	2.57424e-10	-0.299974	XR_003956437.1	115490410	LOC115490410	169	1	0	1	0	0	1	0
chr2	35209145	35209145	14	21	12	19	17	15	0.642857	0.47619	0.666667	0.263158	0.352941	0.2	0.00244835	0.0188483	-0.299958	XR_866155.3	100504493	Gm13605	13114	0	0	0	1	0	0	1
chr4	125007670	125007670	52	39	45	64	47	52	0.5	0.564103	0.6	0.265625	0.234043	0.25	9.86868e-08	2.70531e-06	-0.299937	XM_006502862.3	192199	Rspo1	0	0	1	0	0	0	0	1
chr8	121087435	121087435	52	38	41	38	41	40	0.423077	0.473684	0.439024	0.157895	0.146341	0.125	1.25056e-07	3.41572e-06	-0.299891	NM_010426.2	15227	Foxf1	0	0	1	0	0	0	1	0
chr11	85840739	85840739	73	61	74	75	76	80	0.369863	0.590164	0.648649	0.346667	0.263158	0.1	6.72154e-11	3.5063e-09	-0.299888	NM_009324.2	21385	Tbx2	0	0	1	0	0	0	1	0
chr11	68399567	68399567	47	30	34	31	27	22	0.319149	0.4	0.470588	0.0645161	0.111111	0.0909091	9.92834e-07	2.15859e-05	-0.299887	XR_879961.3	102634353	Gm31954	0	1	1	0	0	1	0	0
chr8	115530130	115530130	29	20	25	26	38	30	0.448276	0.3	0.6	0.192308	0.105263	0.2	1.99067e-05	0.000322335	-0.299885	NM_019573.3	80707	Wwox	177417	0	0	0	1	0	0	1
chr6	113760464	113760464	27	26	29	30	24	31	0.814815	0.846154	0.827586	0.533333	0.458333	0.580645	2.56734e-05	0.00038742	-0.299857	NM_001347356.1	381801	Tatdn2	49381	0	0	1	0	0	1	0
chr12	108327503	108327503	27	14	33	36	12	21	0.592593	0.714286	0.69697	0.388889	0.666667	0.142857	0.000303032	0.0032909	-0.299843	NM_001044380.1	214305	Hhipl1	0	0	0	1	0	0	1	0
chr17	31208429	31208429	22	20	13	15	25	17	0.636364	0.55	0.384615	0.2	0.32	0.176471	0.00104846	0.00938029	-0.299841	XM_006524434.4	328795	Ubash3a	0	1	0	1	0	0	0	1
chr10	80313725	80313725	24	20	23	35	26	29	0.333333	0.6	0.521739	0.257143	0.0384615	0.206897	5.33996e-05	0.000736201	-0.299834	NM_001372237.1	23805	Apc2	0	0	1	0	0	0	1	0
chr3	127225888	127225888	22	20	14	31	22	23	0.136364	0.5	0.428571	0	0	0.130435	2.82387e-06	5.49367e-05	-0.299812	NR_105030.1	100862268	Gm16958	57597	0	1	1	0	0	0	1
chr9	53746930	53746930	42	40	38	37	44	48	0.761905	0.7	0.763158	0.540541	0.431818	0.375	1.23182e-06	2.68323e-05	-0.299806	XM_006511461.4	72022	Slc35f2	24502	0	0	0	1	0	0	1
chr11	87679026	87679026	24	14	30	27	20	28	0.916667	0.928571	0.933333	0.666667	0.65	0.571429	9.20927e-06	0.000156909	-0.299804	NM_172448.4	207742	Rnf43	0	0	0	1	0	0	0	1
chr8	84704411	84704411	13	11	17	19	16	13	0.384615	0.0909091	0.470588	0.105263	0	0	0.000134651	0.00172022	-0.299797	XM_006530744.3	17095	Lyl1	0	0	1	0	0	0	1	0
chr8	91991116	91991116	32	49	43	37	36	43	0.59375	0.326531	0.348837	0.108108	0.111111	0.0930233	4.69374e-08	1.39623e-06	-0.299778	XR_879095.1	102640885	Gm36843	6315	1	0	1	0	0	0	1
chr12	107975974	107975974	25	31	15	30	29	29	0.68	0.483871	0.2	0.2	0.172414	0.206897	5.69183e-05	0.000777652	-0.299776	XR_381909.1	102636208	Gm33341	150272	0	0	1	0	0	0	1
chr5	143253952	143253952	61	71	77	74	71	85	0.360656	0.535211	0.506494	0.216216	0.211268	0.105882	9.42764e-12	5.76732e-10	-0.299771	NM_177681.4	231866	Zfp12	5117	0	1	0	0	1	0	0
chr2	168119213	168119213	14	17	18	19	22	23	0.785714	0.529412	0.555556	0.368421	0.363636	0.217391	0.00139269	0.0118647	-0.299745	NM_021409.2	58220	Pard6b	18009	0	0	0	1	0	1	0
chr14	79484033	79484033	15	19	13	22	19	16	0.933333	0.789474	0.692308	0.5	0.526316	0.5	0.00120149	0.0105009	-0.299739	XM_030247642.1	13709	Elf1	0	0	0	1	0	0	1	0
chr12	32203910	32203910	17	24	28	19	22	25	0.647059	0.833333	0.714286	0.315789	0.545455	0.44	0.000353574	0.00375549	-0.299736	XR_381433.1	102636165	Gm33308	42354	0	0	1	0	0	0	1
chr17	34671818	34671818	98	69	63	69	83	105	0.55102	0.681159	0.698413	0.391304	0.289157	0.32381	2.70658e-11	1.52038e-09	-0.299695	XM_006525185.4	81877	Tnxb	0	0	1	0	0	1	0	0
chr14	21985854	21985854	21	22	18	11	26	27	0.285714	0.545455	0.333333	0	0.153846	0.0740741	5.78017e-05	0.000788138	-0.299693	XR_874396.3	102632594	A330001L22Rik	3620	0	1	0	0	1	0	0
chr6	126534589	126534589	77	63	57	78	69	83	0.532468	0.539683	0.666667	0.333333	0.275362	0.216867	2.78645e-10	1.28951e-08	-0.299691	XR_003956512.1	102636431	Gm33496	64835	1	1	0	0	0	0	1
chr9	35124106	35124106	15	12	26	26	35	24	0.333333	0.5	0.307692	0.115385	0.0571429	0	6.54996e-06	0.000119818	-0.299667	NR_029475.1	78934	4930581F22Rik	0	0	0	1	0	0	0	1
chr17	86823593	86823593	26	30	25	29	26	30	0.576923	0.7	0.56	0.344828	0.307692	0.3	9.66396e-05	0.00123222	-0.299637	NM_010137.3	13819	Epas1	0	0	0	1	0	0	0	1
chr11	18870880	18870880	34	28	16	28	31	38	0.470588	0.321429	0.25	0.0714286	0.0967742	0.0526316	6.88341e-07	1.55306e-05	-0.29963	XR_003949852.1	102633981	Gm31674	47906	0	0	1	0	0	1	0
chr6	88203039	88203039	25	31	21	26	43	31	0.28	0.387097	0.52381	0.115385	0.0697674	0.0967742	1.45293e-06	3.03352e-05	-0.29961	NM_001355253.1	14461	Gata2	0	0	0	1	0	0	0	1
chr7	44358591	44358591	44	32	47	42	28	50	0.454545	0.375	0.234043	0.0714286	0.0714286	0.02	9.39326e-10	3.93281e-08	-0.299593	XM_006540864.4	243961	Shank1	0	0	1	0	0	0	1	0
chr6	8896324	8896324	38	49	39	44	42	45	0.789474	0.836735	0.923077	0.613636	0.571429	0.466667	1.03197e-07	2.81665e-06	-0.299588	XR_377340.2	102639340	Gm35674	0	0	0	1	0	0	0	1
chr11	112987924	112987924	37	31	48	39	49	53	0.72973	0.548387	0.75	0.435897	0.367347	0.377358	1.36556e-06	2.86863e-05	-0.299584	XR_001780359.1	108167938	Gm46301	93536	0	0	0	1	0	0	1
chr11	106341133	106341133	56	35	36	27	38	41	0.553571	0.542857	0.5	0.222222	0.210526	0.268293	2.41243e-06	4.77401e-05	-0.299584	XR_001780338.2	108167929	LOC108167929	24430	0	0	1	0	0	0	1
chr1	128787387	128787387	80	70	71	79	61	91	0.5375	0.5	0.521127	0.278481	0.180328	0.197802	2.58194e-11	1.45652e-09	-0.299583	XR_878510.1	105246703	Gm41950	237980	0	0	0	1	0	0	1
chr9	118396448	118396448	30	30	30	34	28	42	0.533333	0.5	0.5	0.323529	0.25	0.0952381	1.12567e-05	0.00019417	-0.299573	NR_040716.1	71196	4933432G23Rik	33390	0	0	0	1	0	0	1
chr5	115231901	115231901	59	54	70	70	48	84	0.372881	0.5	0.471429	0.214286	0.104167	0.119048	5.9521e-11	3.13546e-09	-0.299573	XM_017320619.2	117109	Pop5	3686	0	0	0	1	0	0	1
chr2	164075026	164075026	16	24	14	19	20	12	0.5	0.583333	0.642857	0.263158	0.3	0.25	0.00174922	0.0143073	-0.299564	XM_006499964.4	58231	Stk4	0	1	0	1	0	0	1	0
chr2	131945535	131945535	25	28	29	35	30	13	0.72	0.75	0.517241	0.4	0.4	0.153846	0.000134473	0.00164104	-0.299562	NM_001278258.1	111368	Prn	0	0	0	1	0	0	0	1
chr17	29934307	29934307	10	22	10	10	21	12	0.8	0.909091	0.9	0.6	0.619048	0.5	0.00146245	0.0123485	-0.299557	XR_003952342.1	105246251	Gm41559	37235	0	0	0	1	0	0	1
chr4	140979627	140979627	18	20	21	13	24	12	0.888889	1	0.904762	0.615385	0.666667	0.583333	8.26569e-05	0.00107635	-0.29955	NM_023374.4	67680	Sdhb	428	0	0	0	1	0	0	1
chr19	53443107	53443107	29	28	31	31	26	43	0.758621	0.892857	0.83871	0.677419	0.576923	0.395349	8.76836e-06	0.000150149	-0.299545	NR_167900.1	73899	4833407H14Rik	17514	0	1	0	0	0	0	1
chr13	51736452	51736452	67	89	56	59	84	92	0.522388	0.483146	0.482143	0.237288	0.154762	0.206522	1.51805e-11	8.93427e-10	-0.299538	NM_029279.2	75420	Secisbp2	52407	0	0	1	0	0	0	1
chr1	36309267	36309267	36	25	26	34	38	30	0.444444	0.48	0.384615	0.147059	0.184211	0.0666667	3.40506e-06	6.49262e-05	-0.299527	NM_001172205.1	214855	Arid5a	0	0	1	1	0	0	1	0
chr7	27445987	27445987	12	17	17	16	13	25	0.166667	0.647059	0.647059	0.25	0.307692	0.16	0.00175195	0.0143257	-0.299517	NM_144923.3	233016	Blvrb	1990	1	0	1	0	0	1	0
chr4	134258653	134258653	56	77	77	81	104	101	0.428571	0.493506	0.402597	0.160494	0.134615	0.138614	1.04473e-13	9.21241e-12	-0.2995	XR_881491.3	105247183	Gm42325	0	0	0	1	0	0	0	1
chr17	34671716	34671716	29	46	28	21	46	45	0.413793	0.586957	0.464286	0.333333	0.282609	0.0666667	3.39566e-06	6.47638e-05	-0.299497	XM_006525185.4	81877	Tnxb	0	0	1	0	0	1	0	0
chr13	43251881	43251881	21	17	25	20	30	18	0.952381	0.882353	0.8	0.7	0.466667	0.611111	9.64471e-05	0.00123013	-0.299486	XR_003950634.1	115488163	Gm52047	52490	0	1	1	0	0	0	1
chr11	119164229	119164229	16	22	21	30	44	40	1	0.954545	0.952381	0.666667	0.681818	0.65	7.42539e-07	1.66223e-05	-0.299435	XR_389225.4	102639910	Gm36111	27721	0	0	1	0	0	0	1
chr11	100692488	100692488	18	14	16	15	22	22	0.111111	0.428571	0.5	0.133333	0	0	1.80912e-05	0.000284906	-0.299435	XR_389044.4	102636037	Gm38483	0	1	0	1	0	0	0	1
chr16	18621096	18621096	26	23	24	36	29	27	0.384615	0.434783	0.375	0.0555556	0.103448	0.148148	4.46242e-06	8.25347e-05	-0.299434	XR_384719.3	619305	4930588K23Rik	11350	0	1	0	0	1	0	0
chr4	59261022	59261022	29	28	21	21	26	15	0.689655	0.5	0.571429	0.285714	0.230769	0.4	0.000357093	0.0037868	-0.299421	NR_105031.1	101055769	Gm12596	0	1	0	1	0	0	0	1
chr8	84706956	84706956	51	39	50	57	52	58	0.352941	0.307692	0.54	0.140351	0.115385	0.0689655	7.18366e-10	3.02161e-08	-0.299358	NM_008535.2	17095	Lyl1	2239	0	1	0	0	1	0	0
chr11	108918251	108918251	36	23	44	37	33	44	0.388889	0.521739	0.5	0.216216	0.212121	0.0909091	1.44797e-06	3.02418e-05	-0.299353	XM_006532058.2	12006	Axin2	0	1	0	1	0	0	1	0
chr4	134091341	134091341	34	33	29	33	33	48	0.882353	0.939394	0.862069	0.666667	0.454545	0.645833	4.1062e-07	9.78409e-06	-0.299342	XR_003954928.1	230806	Crybg2	0	0	0	1	0	0	0	1
chr11	117482603	117482603	18	21	23	31	27	28	0.222222	0.285714	0.434783	0.0322581	0.037037	0	1.60637e-07	4.19742e-06	-0.299325	NR_130966.1	432615	Gm11733	1764	1	1	0	0	0	0	1
chr8	26974273	26974273	39	43	38	49	49	49	0.512821	0.627907	0.868421	0.44898	0.346939	0.306122	9.33776e-07	2.09175e-05	-0.29932	NM_001101502.1	353310	Zfp703	3062	0	0	1	0	0	0	1
chr8	121391539	121391539	65	71	59	64	68	73	0.461538	0.464789	0.372881	0.171875	0.102941	0.136986	1.41232e-11	8.18057e-10	-0.299312	XR_879271.1	102636945	Gm26747	27087	0	0	0	1	0	0	1
chr7	133433752	133433752	33	21	28	29	31	32	0.848485	0.809524	0.892857	0.586207	0.516129	0.5625	1.18075e-05	0.000195439	-0.299311	NR_166565.1	102639277	Gm35625	168512	0	0	0	1	0	0	1
chr10	75364950	75364950	70	63	65	62	69	83	0.571429	0.539683	0.584615	0.306452	0.289855	0.216867	5.04792e-10	2.22525e-08	-0.299301	NR_033602.1	544707	Gm5779	11988	0	0	0	1	0	0	1
chr6	66527585	66527585	36	23	40	12	15	38	0.5	0.521739	0.6	0.166667	0.266667	0.263158	0.000116131	0.00144575	-0.299301	NM_001355624.1	56150	Mad2l1	7635	0	0	0	1	0	0	1
chr3	8635317	8635317	37	39	20	42	37	44	0.567568	0.384615	0.3	0.142857	0.162162	0.113636	6.32999e-07	1.441e-05	-0.299289	NR_153352.1	102635065	Gm32496	2862	0	0	0	1	0	0	1
chr8	116923683	116923683	18	21	23	19	14	21	0.888889	0.904762	0.782609	0.631579	0.714286	0.380952	0.000314776	0.00356097	-0.299283	XM_006531387.4	72155	Cenpn	0	0	0	1	0	0	1	0
chr17	10370919	10370919	25	14	22	30	24	28	0.36	0.214286	0.318182	0	0	0.0357143	6.28965e-08	1.80041e-06	-0.29928	XR_876405.1	105243791	Gm39565	644	1	0	0	0	0	0	1
chr8	70695505	70695505	42	50	46	56	52	55	0.52381	0.28	0.391304	0.0892857	0.115385	0.0727273	3.81211e-10	1.69451e-08	-0.29928	NM_001286944.1	16478	Jund	2233	0	0	0	1	0	1	0
chr1	182354837	182354837	39	47	46	57	51	60	0.871795	0.957447	0.934783	0.596491	0.607843	0.666667	2.78054e-10	1.28714e-08	-0.299242	NR_015458.1	67330	1700047M11Rik	51547	0	0	0	1	0	0	1
chr12	44447846	44447846	28	25	28	40	25	24	0.785714	0.72	0.607143	0.625	0.16	0.291667	7.8146e-05	0.00102499	-0.299209	XM_006515950.3	319504	Nrcam	0	0	0	1	0	0	0	1
chr13	40888103	40888103	27	18	27	16	24	30	0.518519	0.444444	0.592593	0.25	0.166667	0.266667	0.00020483	0.00235556	-0.299206	NM_023887.4	14538	Gcnt2	0	0	1	1	0	0	0	1
chr6	82091931	82091931	14	13	22	19	17	11	0.428571	0.538462	0.454545	0.315789	0.0588235	0.0909091	0.00144484	0.0122277	-0.299175	XM_006505962.1	232146	Eva1a	0	0	1	0	0	1	0	0
chr17	35194377	35194377	85	72	72	75	57	55	0.4	0.402778	0.416667	0.16	0.0701754	0.0727273	1.47306e-12	1.04835e-10	-0.299162	NM_008518.2	16994	Ltb	129	1	0	0	0	0	1	0
chr15	80111696	80111696	23	39	23	36	41	42	0.695652	0.846154	0.869565	0.638889	0.414634	0.5	7.28159e-06	0.000127418	-0.29916	NM_207708.1	20972	Syngr1	0	0	1	0	0	0	0	1
chr18	76139328	76139328	28	19	35	24	37	37	0.678571	0.789474	0.685714	0.458333	0.351351	0.432432	5.03996e-05	0.000700253	-0.299154	NM_145356.3	207259	Zbtb7c	0	0	0	1	0	0	0	1
chr15	103058771	103058771	68	44	68	59	58	78	0.426471	0.477273	0.558824	0.220339	0.189655	0.166667	5.58971e-10	2.44425e-08	-0.299145	XM_030248340.1	15423	Hoxc4	21914	0	0	1	0	0	1	0
chr8	126806159	126806159	42	44	51	54	48	57	0.571429	0.522727	0.490196	0.240741	0.25	0.192982	8.08774e-08	2.29784e-06	-0.299132	NR_151740.1	414091	A630001O12Rik	42860	0	0	1	0	0	0	1
chr17	66323252	66323252	35	44	35	34	40	46	0.657143	0.636364	0.657143	0.352941	0.275	0.413043	4.03671e-06	7.5482e-05	-0.299123	XR_385710.3	433134	Gm20742	123361	0	0	0	1	0	0	1
chr6	51820885	51820885	19	21	34	21	22	24	0.894737	0.761905	0.882353	0.571429	0.636364	0.458333	7.65625e-05	0.00100675	-0.299113	XM_011241474.1	71982	Snx10	230205	0	0	0	1	0	0	1
chr5	148820358	148820358	40	57	43	59	42	59	0.5	0.561404	0.55814	0.288136	0.214286	0.220339	8.73629e-08	2.4242e-06	-0.299107	NR_131106.1	78015	4930505K14Rik	37277	0	0	0	1	0	0	1
chr10	6979717	6979717	29	29	29	35	58	48	0.551724	0.551724	0.517241	0.257143	0.258621	0.208333	4.89618e-06	8.96112e-05	-0.299095	NM_001302795.1	18390	Oprm1	0	1	0	1	0	0	0	1
chr2	116060382	116060382	32	33	49	35	35	45	0.25	0.515152	0.408163	0.0857143	0.171429	0.0444444	6.28953e-08	1.80041e-06	-0.299085	NR_153841.1	108168785	G630016G05Rik	6842	1	0	1	0	0	1	0
chr14	27351460	27351460	22	21	24	37	36	35	0.454545	0.333333	0.333333	0.135135	0.0555556	0.0285714	1.01752e-06	2.20616e-05	-0.29906	XM_006519579.4	71704	Arhgef3	0	1	0	1	0	0	0	1
chr11	119191736	119191736	29	38	37	41	37	33	0.862069	0.947368	0.837838	0.682927	0.540541	0.515152	3.97799e-07	9.508e-06	-0.29903	XR_389225.4	102639910	Gm36111	214	1	0	1	0	0	0	1
chr13	94122948	94122948	32	33	36	26	43	50	0.53125	0.606061	0.777778	0.423077	0.325581	0.32	8.37082e-06	0.000144034	-0.299027	XM_030247232.1	218454	Lhfpl2	0	0	0	1	0	0	0	1
chr6	90765504	90765504	18	11	17	19	18	16	0.944444	1	1	0.789474	0.611111	0.625	2.53795e-05	0.000383564	-0.299016	NM_001037493.2	71699	Slc41a3	119091	1	0	1	0	0	0	1
chr9	61052841	61052841	31	36	33	35	28	32	0.903226	0.888889	0.969697	0.714286	0.678571	0.46875	2.75404e-07	6.96675e-06	-0.298947	XR_001779190.2	102636699	Gm33699	0	0	1	0	0	0	0	1
chr13	105292663	105292663	31	23	25	30	22	39	0.645161	0.652174	0.76	0.533333	0.272727	0.333333	8.64348e-05	0.00111886	-0.298929	XR_873896.1	105245619	Gm41049	18765	1	1	1	0	0	1	0
chr15	97424821	97424821	20	21	24	27	28	38	0.55	0.571429	0.666667	0.407407	0.25	0.263158	0.000173938	0.00204913	-0.298925	XM_006520968.4	239647	Pced1b	39127	0	0	0	1	0	0	1
chr7	132705446	132705446	43	25	31	42	40	49	0.813953	0.84	0.903226	0.52381	0.625	0.510204	7.69629e-07	1.71632e-05	-0.298867	XM_006508298.4	76429	Lhpp	0	0	0	1	0	0	0	1
chr2	68239468	68239468	56	37	42	40	34	56	0.642857	0.621622	0.619048	0.4	0.294118	0.303571	9.32165e-07	2.03923e-05	-0.29886	NM_020283.4	26877	B3galt1	116585	0	0	1	0	0	0	1
chr11	11948484	11948484	66	63	56	77	58	66	0.636364	0.714286	0.732143	0.441558	0.293103	0.424242	2.97828e-09	1.12688e-07	-0.298857	NR_045178.1	73321	1700042O10Rik	63162	0	0	1	0	0	0	1
chr12	108352895	108352895	56	37	53	55	37	60	0.357143	0.432432	0.433962	0.127273	0.108108	0.0833333	1.20858e-09	4.94876e-08	-0.298846	XR_381477.4	13116	Cyp46a1	0	0	1	0	0	1	0	0
chr15	35299712	35299712	35	28	34	33	36	14	0.314286	0.428571	0.382353	0.0606061	0.0833333	0.0714286	7.26377e-07	1.62992e-05	-0.298845	NM_001368665.1	107587	Osr2	0	0	0	1	0	0	0	1
chr16	23981367	23981367	28	24	23	23	24	38	0.321429	0.416667	0.608696	0.26087	0.0833333	0.105263	2.17878e-05	0.000335293	-0.298824	XR_384770.3	102633785	Gm31527	6899	1	0	1	0	0	1	0
chr7	125635598	125635598	20	20	15	17	15	14	0.5	0.55	0.333333	0.176471	0.266667	0.0714286	0.00123105	0.0107144	-0.298814	XM_006508098.4	60504	Il21r	1200	0	0	0	1	0	0	1
chr11	119166197	119166197	28	12	34	38	26	27	0.607143	0.5	0.5	0.289474	0.192308	0.222222	7.49916e-05	0.000988568	-0.298782	XR_389225.4	102639910	Gm36111	25753	0	0	1	0	0	0	1
chr4	134131843	134131843	13	30	25	20	40	19	0.769231	0.566667	0.8	0.35	0.45	0.315789	0.000260579	0.00289499	-0.298771	XM_011250326.3	67586	Ubxn11	5058	0	0	1	0	0	0	1
chr6	126534505	126534505	39	36	30	39	37	30	0.461538	0.805556	0.766667	0.333333	0.432432	0.333333	1.21129e-05	0.000199784	-0.298742	XR_003956512.1	102636431	Gm33496	64919	0	1	0	0	0	0	1
chr12	31266785	31266785	16	34	33	14	20	34	0.4375	0.411765	0.484848	0.0714286	0.1	0.205882	5.13728e-05	0.000711799	-0.298724	XM_006514992.3	16777	Lamb1	0	1	1	0	0	0	1	0
chr1	75421790	75421790	17	15	14	15	16	23	0.294118	0.533333	0.357143	0.133333	0.0625	0.0869565	0.000318287	0.00343326	-0.298712	NM_007463.4	11790	Speg	0	0	1	0	0	0	1	0
chr2	131056287	131056287	54	49	54	42	53	58	0.37037	0.326531	0.277778	0	0.0377358	0.0344828	1.32748e-13	1.14768e-11	-0.298697	XR_866742.3	105244299	Gm39937	21659	0	1	0	0	0	0	1
chr8	116923677	116923677	18	21	23	19	14	21	0.944444	1	1	0.736842	0.714286	0.619048	1.97957e-06	4.1026e-05	-0.298686	XM_006531387.4	72155	Cenpn	0	0	0	1	0	0	1	0
chr15	97766864	97766864	17	31	31	15	31	28	0.176471	0.354839	0.516129	0.133333	0.0645161	0.0714286	6.27662e-06	0.000111701	-0.298666	XR_003951459.1	102636367	Rapgef3os2	0	1	1	0	0	0	0	1
chr10	127183899	127183899	35	38	36	37	49	37	0.542857	0.657895	0.666667	0.432432	0.285714	0.27027	4.57219e-06	8.43548e-05	-0.29865	NR_045715.1	100038591	F420014N23Rik	11349	0	0	1	0	0	0	1
chr7	78597721	78597721	22	20	24	30	25	38	0.409091	0.6	0.833333	0.3	0.28	0.368421	0.000176571	0.00207566	-0.298631	NM_001360702.1	67994	Mrps11	185409	0	0	1	0	0	0	1
chr12	31369853	31369853	21	24	27	30	31	35	0.380952	0.75	0.777778	0.4	0.290323	0.371429	0.000113171	0.00141353	-0.298611	NM_008482.3	16777	Lamb1	40208	0	0	0	1	0	0	1
chr6	31141245	31141245	47	60	61	49	45	55	0.87234	0.833333	0.901639	0.632653	0.488889	0.581818	1.46688e-09	5.90606e-08	-0.298578	NR_040257.1	73652	2210408F21Rik	79105	0	0	1	0	0	0	1
chr19	5052461	5052461	63	63	55	47	67	84	0.68254	0.68254	0.781818	0.382979	0.402985	0.440476	3.64891e-09	1.35771e-07	-0.298566	XM_006531710.3	225870	Rin1	0	0	1	0	0	0	0	1
chr2	74733592	74733592	34	28	30	37	29	20	0.617647	0.5	0.533333	0.297297	0.206897	0.25	4.32903e-05	0.000612942	-0.298534	NM_010468.2	15434	Hoxd3	0	0	0	1	0	0	1	0
chr19	5660805	5660805	28	27	31	22	46	30	0.607143	0.333333	0.83871	0.318182	0.326087	0.266667	4.27471e-05	0.000606254	-0.298529	NM_009045.5	19697	Rela	12670	0	1	0	0	0	0	1
chr8	11283492	11283492	29	27	20	31	16	36	0.413793	0.555556	0.7	0.129032	0.4375	0.25	9.7535e-05	0.00130117	-0.29851	XR_003947505.1	102635346	Gm32709	0	0	1	1	0	0	0	1
chr13	51736516	51736516	33	42	30	32	40	42	0.393939	0.5	0.433333	0.28125	0.1	0.0952381	8.78242e-07	1.93397e-05	-0.298496	NM_029279.2	75420	Secisbp2	52471	0	0	1	0	0	0	1
chr2	74736438	74736438	27	28	27	29	34	42	0.518519	0.5	0.592593	0.37931	0.205882	0.166667	2.52446e-05	0.000381725	-0.29849	NM_010468.2	15434	Hoxd3	0	0	0	1	0	0	0	1
chr9	83831329	83831329	24	37	22	28	39	35	0.666667	0.567568	0.590909	0.428571	0.333333	0.171429	4.25269e-05	0.000631618	-0.298488	XM_006511060.1	22137	Ttk	3321	0	0	0	1	0	0	1
chr7	110626455	110626455	59	51	39	49	53	53	0.542373	0.529412	0.564103	0.306122	0.169811	0.264151	7.57786e-08	2.13179e-06	-0.298463	NM_009627.2	11535	Adm	1201	1	1	0	0	0	0	1
chr8	87661357	87661357	29	39	38	41	35	34	0.655172	0.666667	0.789474	0.536585	0.342857	0.323529	8.53987e-06	0.000151621	-0.298456	NM_177901.3	330820	4933402J07Rik	72159	0	0	0	1	0	1	0
chr17	28015728	28015728	30	24	21	29	37	41	0.6	0.375	0.380952	0.310345	0.135135	0.097561	1.3191e-05	0.000215454	-0.298442	XM_006524087.2	224650	Anks1	0	0	0	1	0	0	0	1
chr16	18625205	18625205	61	43	54	50	50	77	0.57377	0.604651	0.537037	0.32	0.28	0.233766	2.43584e-08	7.64324e-07	-0.298434	XR_384719.3	619305	4930588K23Rik	15459	0	1	0	0	0	1	0
chr1	92059009	92059009	36	38	26	42	46	39	0.777778	0.684211	0.615385	0.52381	0.282609	0.410256	6.22348e-06	0.000110844	-0.298425	NM_007855.3	13345	Twist2	210974	0	0	1	0	0	0	1
chr8	26960205	26960205	61	57	66	54	58	64	0.934426	0.947368	0.924242	0.685185	0.586207	0.640625	6.61288e-13	4.79761e-11	-0.298419	XR_003947526.1	115486920	Gm45572	6118	0	0	0	1	0	0	1
chr2	173062567	173062567	61	64	70	64	70	101	0.918033	0.921875	0.942857	0.6875	0.585714	0.623762	2.23642e-14	2.22625e-12	-0.298418	XR_375357.4	102640320	Gm36417	0	1	0	1	0	0	0	1
chr12	109071522	109071522	55	38	31	33	47	44	0.581818	0.789474	0.580645	0.333333	0.446809	0.25	2.18837e-06	4.37404e-05	-0.298387	XR_003950262.1	115488011	Gm52002	24146	0	0	0	1	0	0	1
chr17	85800644	85800644	21	23	16	28	24	30	0.380952	0.608696	0.75	0.285714	0.333333	0.2	0.000313962	0.00339302	-0.298374	XR_003952252.1	115488772	Gm4718	0	1	0	1	0	0	1	0
chr9	99180603	99180603	23	26	19	29	36	32	0.391304	0.461538	0.368421	0.137931	0.0833333	0.125	8.92173e-06	0.000157599	-0.298363	XM_017313546.2	68121	Cep70	2980	0	0	0	1	0	0	1
chr19	42711899	42711899	20	14	11	14	18	15	0.6	0.357143	0.545455	0.214286	0.222222	0.2	0.0025914	0.0197332	-0.298345	XR_386719.3	102637646	Gm19437	33824	0	0	0	1	0	0	1
chr18	75353790	75353790	35	33	33	16	30	38	0.714286	0.575758	0.636364	0.1875	0.433333	0.342105	4.66955e-05	0.000654952	-0.298326	NM_001042660.1	17131	Smad7	13574	0	0	0	1	0	0	1
chr14	54522253	54522253	39	21	24	30	52	37	0.923077	0.904762	0.958333	0.666667	0.673077	0.540541	2.48141e-07	6.22043e-06	-0.298319	n-TRacg6	102467246	n-TRacg6	4484	0	0	0	1	0	0	1
chr16	38484023	38484023	24	24	20	15	18	16	0.5	0.375	0.45	0.133333	0.111111	0.1875	0.000406852	0.00422909	-0.298319	XM_030248945.1	12519	Cd80	0	1	0	1	0	0	1	0
chr8	27252758	27252758	54	49	31	28	30	37	0.5	0.591837	0.483871	0.321429	0.133333	0.243243	4.07374e-06	7.82086e-05	-0.298272	NM_007918.3	13685	Eif4ebp1	7568	0	0	0	1	0	0	1
chr12	5458061	5458061	37	29	30	34	40	35	0.513514	0.517241	0.466667	0.205882	0.175	0.228571	5.9745e-06	0.00010688	-0.298165	XR_381219.3	102634686	Gm32214	12600	0	0	0	1	0	0	1
chr1	171682865	171682865	39	34	38	44	38	44	0.846154	0.852941	0.815789	0.636364	0.394737	0.568182	5.44494e-07	1.26005e-05	-0.298155	XM_030244776.1	12506	Cd48	0	1	0	1	0	0	0	1
chr7	19946118	19946118	21	24	35	29	30	42	0.809524	0.916667	0.857143	0.62069	0.5	0.571429	8.14062e-06	0.000140587	-0.298144	XM_006540360.2	71601	Ceacam20	19233	0	0	1	0	0	0	1
chr2	126499236	126499236	17	31	34	29	36	29	0.588235	0.516129	0.647059	0.413793	0.194444	0.275862	5.93511e-05	0.000806832	-0.298132	NM_011978.2	26458	Slc27a2	53787	1	0	1	0	0	0	1
chr17	67684030	67684030	12	10	12	18	13	13	0.916667	0.9	0.916667	0.722222	0.615385	0.461538	0.00173753	0.0142296	-0.298128	XM_006523718.4	16772	Lama1	13096	0	0	0	1	0	0	1
chr3	67782445	67782445	10	20	25	17	20	16	0.7	0.55	0.6	0.352941	0.25	0.3125	0.00170658	0.0140228	-0.298113	XR_867354.1	105244465	Gm40068	16159	0	0	0	1	0	0	1
chr16	52200165	52200165	20	25	16	15	10	19	0.9	1	0.875	0.6	0.8	0.578947	0.000105208	0.00132705	-0.298063	XM_006521947.1	208650	Cblb	0	0	0	1	0	0	0	1
chr7	79858487	79858487	68	69	59	54	70	76	0.588235	0.710145	0.661017	0.296296	0.414286	0.342105	2.2787e-09	8.8324e-08	-0.298061	NM_008589.2	17293	Mesp2	45055	0	0	0	1	0	0	1
chr18	11048056	11048056	73	58	61	74	68	70	0.575342	0.568966	0.688525	0.337838	0.382353	0.214286	1.42667e-09	5.75731e-08	-0.298054	NM_010258.3	14465	Gata6	4453	0	0	1	0	0	1	0
chr5	143253943	143253943	61	71	77	74	71	85	0.377049	0.422535	0.545455	0.135135	0.239437	0.105882	5.31475e-12	3.40572e-10	-0.298024	NM_177681.4	231866	Zfp12	5108	0	1	0	0	1	0	0
chr6	125279999	125279999	40	35	42	31	34	48	0.575	0.571429	0.595238	0.419355	0.205882	0.25	4.25936e-06	7.92006e-05	-0.298011	NR_015527.1	73870	4930417O13Rik	6221	0	0	1	0	0	0	1
chr9	32506925	32506925	23	21	26	25	29	32	0.869565	0.952381	0.923077	0.64	0.62069	0.59375	7.86632e-06	0.000140922	-0.298007	XR_379224.3	102634239	Gm31871	87570	0	0	1	0	0	0	1
chr2	91646220	91646220	43	39	48	41	56	57	0.953488	0.948718	0.958333	0.682927	0.625	0.666667	4.65132e-11	2.4967e-09	-0.298002	NM_001145902.1	228359	Arhgap1	3897	0	1	0	0	0	0	1
chr2	169515597	169515597	64	58	70	73	63	70	0.53125	0.637931	0.628571	0.369863	0.285714	0.242857	1.72761e-09	6.86195e-08	-0.297987	NR_166520.1	102637316	Gm14249	10750	0	0	0	1	0	0	1
chr8	124063623	124063623	26	26	27	16	28	34	0.692308	0.769231	0.814815	0.5625	0.5	0.382353	0.000110514	0.00145079	-0.297955	XR_388188.3	102631600	Gm29897	0	0	0	1	0	0	0	1
chr4	136127932	136127932	17	31	23	24	32	49	0.470588	0.483871	0.478261	0.208333	0.15625	0.183673	2.49714e-05	0.000378216	-0.297921	NM_008321.2	15903	Id3	15889	0	0	0	1	0	0	1
chr7	98771292	98771292	76	59	56	64	80	90	0.434211	0.576271	0.446429	0.203125	0.175	0.177778	4.16141e-11	2.25331e-09	-0.297915	XR_378355.1	102636728	Gm33720	1450	0	0	0	1	0	0	1
chr2	25465720	25465720	23	20	26	27	41	33	0.391304	0.6	0.692308	0.296296	0.292683	0.212121	8.93602e-05	0.00115169	-0.297891	XM_030252050.1	69454	Clic3	6942	0	0	0	1	0	0	1
chr19	34633542	34633542	16	13	18	16	13	18	0.5	0.461538	0.666667	0.0625	0.307692	0.388889	0.0029814	0.022102	-0.297872	NM_008331.3	15957	Ifit1	7346	0	0	1	0	0	0	1
chr2	93772561	93772561	29	29	38	30	32	12	0.827586	0.724138	0.763158	0.5	0.5	0.333333	5.65683e-05	0.000773445	-0.29786	XR_374395.2	11695	Alx4	91219	0	0	1	0	0	0	1
chr19	29668281	29668281	53	33	59	54	53	70	0.754717	0.787879	0.779661	0.518519	0.490566	0.428571	3.18504e-08	9.72782e-07	-0.297838	XM_011247400.2	77836	Mlana	29259	0	0	0	1	0	0	1
chr9	45815953	45815953	36	37	25	26	37	44	0.666667	0.405405	0.56	0.115385	0.216216	0.340909	1.03179e-05	0.000179672	-0.297826	NM_001145947.2	23821	Bace1	22591	0	0	1	0	0	0	1
chr3	65997786	65997786	24	23	12	14	11	10	0.458333	0.521739	0.25	0.142857	0.0909091	0.2	0.00202119	0.0161103	-0.297821	XM_011240186.3	624866	Lekr1	161258	0	0	0	1	0	0	1
chr6	16437866	16437866	17	22	18	25	35	19	0.823529	0.863636	0.833333	0.44	0.628571	0.526316	0.000178262	0.00209285	-0.297801	XR_003956406.1	102640443	Gm36503	86888	0	0	0	1	0	0	1
chr8	91799699	91799699	64	71	73	58	57	92	0.265625	0.295775	0.493151	0.103448	0.0175439	0.0543478	5.46269e-15	5.51576e-13	-0.297798	XR_001778626.2	319388	Irx3os	3636	1	1	0	0	1	0	0
chr16	30873654	30873654	22	24	24	24	31	42	0.454545	0.541667	0.541667	0	0.290323	0.285714	6.13526e-05	0.000830484	-0.297791	XR_003952019.1	RFAM:RF00560	Gm25375	15441	0	0	0	1	0	0	1
chr14	21982987	21982987	38	22	28	33	20	25	0.315789	0.454545	0.714286	0.212121	0.15	0.16	3.72439e-05	0.000537233	-0.297786	XR_874396.3	102632594	A330001L22Rik	6487	0	0	0	1	0	1	0
chrX	51794750	51794750	14	16	19	13	11	15	0.928571	0.875	1	0.769231	0.727273	0.466667	0.000330455	0.00370883	-0.29775	XR_391681.3	102639401	Gm35727	0	0	0	1	0	0	0	1
chr11	85838050	85838050	68	67	64	81	69	93	0.323529	0.432836	0.5	0.0987654	0.15942	0.107527	4.73662e-13	3.68708e-11	-0.297744	NM_009324.2	21385	Tbx2	0	0	1	0	0	1	0	0
chr16	17806857	17806857	27	22	14	33	31	43	0.444444	0.272727	0.642857	0.181818	0.129032	0.0930233	1.48845e-05	0.000239564	-0.29773	NM_153790.3	224024	Scarf2	0	0	1	0	0	1	0	0
chr5	24973364	24973364	35	26	13	26	32	39	0.4	0.5	0.615385	0.384615	0.15625	0.0512821	2.61591e-05	0.000393722	-0.297715	NR_166410.1	70258	1500035N22Rik	12477	0	0	1	0	0	0	1
chr6	108477191	108477191	47	45	50	47	49	64	0.659574	0.511111	0.44	0.276596	0.244898	0.203125	8.127e-08	2.2707e-06	-0.297711	XM_006505623.1	16438	Itpr1	0	0	0	1	0	0	0	1
chr19	53572035	53572035	16	24	21	43	31	26	0.6875	0.791667	0.714286	0.488372	0.419355	0.384615	0.000182335	0.00213302	-0.297705	NM_007790.3	13006	Smc3	28360	0	0	0	1	0	0	1
chr10	24382119	24382119	26	24	23	24	31	42	0.346154	0.583333	0.173913	0.0833333	0.0322581	0.0952381	1.15276e-06	2.46574e-05	-0.297698	XR_871526.2	105245121	Gm40615	78732	0	0	1	0	0	0	1
chr5	116457230	116457230	20	16	16	23	25	25	0.5	0.75	0.75	0.26087	0.48	0.32	0.000945628	0.00860387	-0.297682	NR_015595.3	76798	Srrm4os	0	0	0	1	0	0	0	1
chr10	84758028	84758028	17	20	18	16	14	13	0.647059	0.55	0.611111	0.3125	0.357143	0.230769	0.00308703	0.0227253	-0.297674	XM_030245278.1	71137	Rfx4	0	1	0	1	0	0	1	0
chrX	12134340	12134340	12	11	18	12	15	17	0.416667	0.454545	0.277778	0	0.133333	0.0588235	0.000528015	0.00554246	-0.297672	XR_003953120.1	108168482	Gm46687	14197	0	0	1	0	0	1	0
chr18	11048511	11048511	64	63	57	70	66	72	0.40625	0.634921	0.578947	0.285714	0.272727	0.166667	1.05526e-09	4.37566e-08	-0.297659	NM_010258.3	14465	Gata6	3998	0	0	1	0	1	0	0
chr6	34988560	34988560	19	18	17	15	19	22	0.263158	0.5	0.235294	0	0.0526316	0.0454545	1.87661e-05	0.000294223	-0.297619	NM_009292.2	20899	Stra8	49215	1	0	0	0	0	0	1
chr4	115049940	115049940	26	26	32	26	19	39	0.615385	0.653846	0.65625	0.346154	0.315789	0.358974	0.000101364	0.00128537	-0.297619	NM_011527.3	21349	Tal1	6485	0	0	1	0	0	0	1
chr4	48048130	48048130	27	31	46	39	25	39	0.222222	0.354839	0.413043	0.0769231	0.04	0.025641	1.64026e-08	5.33332e-07	-0.29761	XM_006537656.4	18124	Nr4a3	0	1	0	1	0	0	1	0
chr2	26549988	26549988	40	46	48	46	51	51	0.575	0.521739	0.625	0.195652	0.294118	0.333333	3.49634e-07	8.47186e-06	-0.2976	NM_178444.5	353156	Egfl7	31094	0	0	1	0	0	0	1
chr8	95401355	95401355	59	59	55	50	53	60	0.813559	0.864407	0.872727	0.46	0.622642	0.566667	1.31967e-09	5.33465e-08	-0.297564	NM_008609.4	17388	Mmp15	27061	0	0	0	1	0	0	1
chr1	14018117	14018117	16	13	24	15	13	20	1	1	0.875	0.8	0.769231	0.45	0.00010368	0.00131069	-0.297563	XR_865190.2	105243865	Gm39596	24136	0	0	0	1	0	0	1
chr14	27351429	27351429	22	21	24	37	36	35	0.545455	0.47619	0.25	0.216216	0.0555556	0.0857143	7.51085e-06	0.000130946	-0.29754	XM_006519579.4	71704	Arhgef3	0	1	0	1	0	0	0	1
chr13	21918637	21918637	35	36	30	25	26	30	0.485714	0.444444	0.566667	0.32	0.153846	0.133333	2.35568e-05	0.000359339	-0.297519	n-TSaga5	108168134	n-TSaga5	577	1	0	0	0	0	0	1
chr15	80111684	80111684	23	39	23	36	41	42	0.521739	0.74359	0.869565	0.5	0.365854	0.404762	2.08084e-05	0.00032199	-0.297479	NM_207708.1	20972	Syngr1	0	0	1	0	0	0	0	1
chr6	142413885	142413885	25	44	31	21	37	13	0.76	0.681818	0.741935	0.47619	0.378378	0.461538	8.97317e-05	0.00115554	-0.297465	NM_001369015.1	319552	Spx	0	1	1	0	0	0	1	0
chr3	78944239	78944239	71	70	58	50	65	74	0.619718	0.657143	0.775862	0.5	0.415385	0.27027	3.34345e-09	1.25315e-07	-0.29744	XR_003954793.1	RFAM:RF00560	Gm23440	35682	0	0	0	1	0	0	1
chr1	193374576	193374576	16	12	17	13	11	15	0.6875	0.666667	0.823529	0.461538	0.545455	0.333333	0.00531989	0.0350791	-0.297436	NM_001277928.1	16780	Lamb3	30697	0	0	0	1	0	0	1
chr6	136743928	136743928	27	42	47	28	26	10	0.555556	0.714286	0.702128	0.571429	0.192308	0.3	0.000112552	0.0014068	-0.297414	XR_869517.1	105244883	Gm40411	54404	0	1	0	0	0	0	1
chr9	108105000	108105000	77	83	75	83	71	80	0.376623	0.445783	0.426667	0.144578	0.084507	0.125	1.11071e-13	9.19279e-12	-0.297363	NM_008243.3	15235	Mst1	19972	0	1	0	0	0	1	0
chr9	115543784	115543784	23	28	31	30	31	28	0.608696	0.857143	0.83871	0.5	0.451613	0.5	4.77367e-05	0.00069846	-0.297342	XR_871317.1	105243558	Gm39447	3989	0	0	0	1	0	0	1
chr11	99134103	99134103	23	25	13	20	37	24	0.652174	0.88	0.692308	0.55	0.432432	0.416667	0.00030431	0.00330309	-0.297308	NR_168644.1	102634737	Gm32249	34208	0	0	0	1	0	0	1
chr2	30078565	30078565	50	29	40	60	41	44	0.5	0.448276	0.55	0.266667	0.243902	0.0909091	3.45516e-07	8.38336e-06	-0.297305	XM_030251558.1	263803	Pkn3	0	1	1	1	0	0	1	0
chr15	27688392	27688392	19	27	28	20	28	26	0.368421	0.555556	0.321429	0.1	0.178571	0.0769231	3.17233e-05	0.000466699	-0.297297	NM_020332.4	11732	Ank	93482	0	0	0	1	0	0	1
chr11	44612827	44612827	18	20	12	22	26	26	0.388889	0.55	0.583333	0.318182	0.269231	0.0384615	0.000527225	0.00526179	-0.297297	NM_001290709.1	13591	Ebf1	5272	0	0	0	1	0	0	1
chr6	115519706	115519706	13	25	17	19	19	19	0.384615	0.44	0.588235	0.157895	0.210526	0.157895	0.00064751	0.00625703	-0.297289	XM_006506336.3	381802	Tsen2	24952	1	0	0	0	0	0	1
chr13	40918142	40918142	36	37	34	29	22	33	0.222222	0.405405	0.558824	0.103448	0.181818	0.030303	1.29516e-06	2.73573e-05	-0.297285	NM_023887.4	14538	Gcnt2	0	1	1	1	0	0	0	1
chr6	114094967	114094967	13	21	15	19	35	29	0.769231	0.761905	0.733333	0.421053	0.457143	0.482759	0.000694252	0.00663647	-0.297271	XR_377966.2	102639793	Gm36023	0	1	0	1	0	0	0	1
chr14	102832563	102832563	36	28	28	30	29	30	0.805556	0.821429	0.928571	0.6	0.551724	0.5	9.13304e-06	0.000155755	-0.297264	NR_166851.1	102637961	Gm34643	180311	0	0	1	0	0	0	1
chr6	17633978	17633978	27	26	22	34	23	28	0.444444	0.423077	0.409091	0.117647	0.217391	0.0714286	1.79489e-05	0.000282918	-0.297255	NM_007604.3	12343	Capza2	3031	0	0	0	1	0	0	1
chr2	131524763	131524763	54	55	67	51	60	56	0.833333	0.909091	0.731343	0.568627	0.483333	0.517857	2.93328e-09	1.11146e-07	-0.297224	XM_006499290.2	228608	Smox	0	1	1	0	0	0	0	1
chr13	45872452	45872452	39	32	31	39	38	37	0.512821	0.3125	0.645161	0.25641	0.131579	0.189189	3.06883e-06	5.91478e-05	-0.297214	NR_167678.1	76000	5033430I15Rik	92771	1	1	1	0	0	0	1
chr1	192834358	192834358	67	68	88	78	63	97	0.522388	0.382353	0.613636	0.192308	0.285714	0.195876	2.15944e-11	1.23602e-09	-0.297208	NR_040468.1	73455	1700065J18Rik	7346	1	1	0	0	0	1	0
chr10	116288493	116288493	31	29	40	33	43	31	0.354839	0.551724	0.325	0.0909091	0.162791	0.0322581	4.06098e-07	9.68806e-06	-0.297196	XM_006513378.4	19263	Ptprb	0	0	0	1	0	0	0	1
chr18	61766415	61766415	45	30	41	29	48	41	0.488889	0.633333	0.512195	0.310345	0.1875	0.243902	2.39615e-06	4.74609e-05	-0.297195	XR_877474.2	105246462	Gm41748	13573	0	0	1	0	0	0	1
chr2	91965589	91965589	21	21	23	33	28	21	0.52381	0.47619	0.478261	0.30303	0.142857	0.0952381	0.00012741	0.00156667	-0.297186	XR_866530.3	105244229	Gm39876	31072	1	1	1	0	1	0	0
chr9	85844344	85844344	27	14	26	33	29	17	0.222222	0.428571	0.5	0.0909091	0.103448	0	7.80032e-06	0.000139892	-0.297185	NM_011627.4	21983	Tpbg	0	1	1	0	0	1	0	0
chr19	45575717	45575717	15	16	18	17	19	21	0.4	0.4375	0.277778	0.117647	0.0526316	0.047619	0.000115691	0.00144102	-0.297172	XM_011247238.3	226162	Dpcd	0	0	0	1	0	0	0	1
chr10	98610667	98610667	29	26	33	25	23	33	0.689655	0.769231	0.666667	0.48	0.434783	0.333333	8.95121e-05	0.00115314	-0.297138	XR_871988.2	102637506	Gm34297	43134	0	0	0	1	0	0	1
chr17	34896524	34896524	20	20	25	20	26	21	0.95	0.95	0.96	0.8	0.538462	0.666667	5.99999e-06	0.00010729	-0.29713	NM_198886.3	193736	Zbtb12	0	1	1	0	0	0	1	0
chr1	75388826	75388826	35	34	26	42	40	42	0.6	0.705882	0.769231	0.333333	0.4	0.428571	1.0841e-05	0.000181134	-0.297114	NM_007463.4	11790	Speg	0	0	1	1	0	1	0	0
chr2	102259398	102259398	81	65	57	69	70	97	0.419753	0.384615	0.596491	0.275362	0.171429	0.0721649	7.71605e-12	4.79565e-10	-0.297111	XR_003953883.1	115489465	Gm52521	106845	0	0	0	1	0	0	1
chr5	143254804	143254804	69	62	72	53	50	82	0.681159	0.66129	0.819444	0.54717	0.38	0.378049	2.3831e-09	9.20004e-08	-0.297111	NM_177681.4	231866	Zfp12	5969	0	1	0	0	1	0	0
chr11	6007218	6007218	33	45	29	54	47	66	0.484848	0.777778	0.862069	0.333333	0.212766	0.621212	1.15335e-06	2.46683e-05	-0.297107	NM_019661.4	56418	Ykt6	39437	0	0	1	0	0	0	1
chr15	101077423	101077423	71	55	52	65	48	60	0.225352	0.363636	0.403846	0.0153846	0.0625	0	2.12471e-15	2.49563e-13	-0.297103	XR_875666.1	105246042	Gm41402	25583	0	0	1	0	0	1	0
chr17	23610613	23610613	20	26	38	18	22	29	0.45	0.538462	0.5	0.5	0.0909091	0.103448	0.00011184	0.00139921	-0.297101	NM_001033425.4	332221	Zscan10	0	0	1	0	0	1	0	0
chr1	191184862	191184862	51	48	54	60	54	73	0.27451	0.375	0.37037	0.05	0.0555556	0.0273973	1.42585e-13	1.22449e-11	-0.297089	NR_151547.1	100504360	D730003I15Rik	39591	1	0	0	0	1	0	0
chr17	48426438	48426438	46	50	39	44	46	51	0.456522	0.52	0.461538	0.227273	0.23913	0.0980392	1.09755e-07	2.9777e-06	-0.297084	XR_385626.4	102632129	Gm30283	883	0	0	1	0	0	0	1
chr3	17787504	17787504	33	38	36	47	39	41	0.212121	0.263158	0.527778	0.0425532	0.0769231	0	5.88413e-10	2.56096e-08	-0.297079	NR_033490.1	70441	Mir124-2hg	2416	1	0	0	0	0	1	0
chr7	116241100	116241100	26	61	47	62	57	84	0.923077	0.868852	0.93617	0.725806	0.614035	0.511905	3.34299e-10	1.52483e-08	-0.297074	XR_869889.2	102637815	Gm10589	93068	0	0	1	0	0	0	1
chr5	67608897	67608897	28	27	34	41	35	29	0.285714	0.555556	0.5	0.243902	0.0857143	0.103448	4.43392e-06	8.20656e-05	-0.297057	NM_001033415.3	330096	Shisa3	0	0	0	1	0	0	1	0
chr5	142475810	142475810	24	20	32	33	28	28	0.791667	0.7	0.875	0.606061	0.464286	0.428571	5.4316e-05	0.000747383	-0.297014	XM_006504680.4	231855	Ap5z1	0	0	0	1	0	0	0	1
chr13	72632474	72632474	28	26	18	22	18	12	0.392857	0.692308	0.5	0.181818	0.333333	0.166667	0.000713477	0.0067898	-0.297009	XM_030247164.1	16372	Irx2	0	0	0	1	0	0	1	0
chr2	167742799	167742799	76	71	64	76	78	81	0.513158	0.690141	0.65625	0.381579	0.294872	0.283951	2.50409e-10	1.17049e-08	-0.296965	XR_003954108.1	115489540	Gm52570	534	0	0	0	1	0	0	1
chr13	101702405	101702405	34	42	43	42	47	24	0.882353	0.928571	0.906977	0.714286	0.531915	0.583333	5.01527e-08	1.46727e-06	-0.296944	XR_001780847.1	102640512	Gm36553	89122	0	0	1	0	0	0	1
chr19	5662162	5662162	33	30	12	31	36	11	0.606061	0.8	0.833333	0.451613	0.5	0.0909091	0.000183677	0.00214658	-0.296923	NM_009045.5	19697	Rela	14027	0	0	1	0	0	0	1
chr5	143255117	143255117	19	22	27	24	26	34	0.684211	0.772727	0.925926	0.75	0.384615	0.441176	0.000105426	0.00132947	-0.296919	NM_177681.4	231866	Zfp12	6282	0	1	0	0	1	0	0
chr2	57111728	57111728	73	72	53	70	70	81	0.410959	0.5	0.641509	0.271429	0.171429	0.185185	1.36917e-10	6.72742e-09	-0.296906	NR_040633.1	75279	4930555B11Rik	70102	0	1	0	0	1	0	0
chr4	141617354	141617354	49	49	45	74	39	60	0.571429	0.510204	0.555556	0.310811	0.282051	0.15	5.57849e-08	1.61454e-06	-0.2969	NR_033566.1	100165	AI507597	1749	0	1	0	0	0	0	1
chr10	60824136	60824136	23	22	22	29	24	39	0.347826	0.636364	0.5	0.275862	0.166667	0.153846	7.40635e-05	0.000977768	-0.296885	XR_001779782.1	102640758	Gm36750	64470	0	0	1	0	0	0	1
chr15	76616582	76616582	15	32	20	22	27	24	0.733333	0.71875	0.35	0.318182	0.37037	0.25	0.000388969	0.00407317	-0.296872	NR_073123.1	268822	Adck5	20769	1	1	0	0	0	0	1
chr7	141426662	141426662	46	51	47	57	61	73	0.565217	0.764706	0.553191	0.333333	0.344262	0.328767	5.72464e-08	1.6527e-06	-0.296866	NM_001360657.1	67186	Rplp2	20988	0	1	0	0	0	0	1
chr1	135085463	135085463	50	48	49	60	58	87	0.34	0.416667	0.530612	0.0833333	0.172414	0.137931	2.96255e-10	1.36414e-08	-0.296864	XM_006529698.4	320139	Ptpn7	46374	0	0	1	0	1	0	0
chr4	149642300	149642300	33	26	38	38	39	40	0.939394	0.769231	0.921053	0.789474	0.487179	0.5	5.65236e-07	1.30179e-05	-0.296854	XM_030253693.1	65945	Clstn1	0	0	0	1	0	0	0	1
chr18	34676993	34676993	16	14	19	24	26	27	0.5	0.357143	0.684211	0.291667	0.230769	0.185185	0.00067949	0.00651835	-0.296846	XR_003952672.1	RFAM:RF00001	n-R5s25	29474	0	0	0	1	0	0	1
chr2	105130486	105130486	83	70	77	71	61	91	0.457831	0.557143	0.623377	0.253521	0.262295	0.230769	7.01149e-11	3.64513e-09	-0.296841	NM_144783.2	22431	Wt1	0	0	0	1	0	0	1	0
chr18	61011769	61011769	20	15	18	28	27	31	0.8	0.733333	0.777778	0.428571	0.592593	0.419355	0.000420579	0.00434803	-0.296841	NM_009792.3	12322	Camk2a	23616	1	0	1	0	0	0	1
chr15	103061133	103061133	50	55	61	72	59	67	0.42	0.472727	0.655738	0.347222	0.135593	0.179104	3.64834e-09	1.35756e-07	-0.296824	XM_030248340.1	15423	Hoxc4	24276	1	0	0	0	0	1	0
chr15	12439041	12439041	21	23	39	29	21	46	0.761905	0.869565	0.794872	0.655172	0.52381	0.413043	2.45675e-05	0.000372894	-0.296812	XR_003951632.1	115488522	Gm52211	52868	0	0	1	0	0	0	1
chr13	61666250	61666250	26	20	17	16	12	15	0.692308	0.85	0.764706	0.375	0.5	0.533333	0.00176407	0.0144077	-0.296788	XM_030247538.1	100503368	Gm20599	8168	0	0	0	1	0	1	0
chr17	85684063	85684063	68	60	61	58	70	70	0.294118	0.233333	0.393443	0.0172414	0	0.0142857	8.25522e-19	1.69847e-16	-0.296777	XR_001782258.2	102640971	CJ186046Rik	4430	0	0	1	0	0	1	0
chr14	21985935	21985935	42	21	19	40	31	31	0.452381	0.333333	0.631579	0.2	0.16129	0.129032	1.11303e-05	0.000185471	-0.296748	XR_874396.3	102632594	A330001L22Rik	3539	0	1	0	0	1	0	0
chr11	95101298	95101298	34	38	35	49	43	49	0.323529	0.578947	0.571429	0.122449	0.255814	0.22449	7.553e-07	1.68799e-05	-0.296746	NM_010055.4	13393	Dlx3	18818	0	0	0	1	0	0	1
chr2	150667450	150667450	10	11	16	17	11	18	0.4	0.181818	0.5625	0.176471	0.0909091	0.0555556	0.00150294	0.0126348	-0.29671	NR_040331.1	109344	E130215H24Rik	43	1	0	1	0	0	1	0
chr4	120716949	120716949	15	22	19	25	38	28	0.533333	0.545455	0.631579	0.28	0.236842	0.321429	0.000341165	0.00364328	-0.296703	NM_019563.2	56222	Cited4	49128	1	1	0	0	0	0	1
chr8	120323410	120323410	66	57	48	64	57	72	0.333333	0.54386	0.395833	0.0625	0.122807	0.180556	7.89844e-11	3.98934e-09	-0.2967	XM_006531145.4	382034	Gse1	0	0	0	1	0	0	0	1
chr9	120516961	120516961	85	71	71	71	75	83	0.447059	0.492958	0.478873	0.211268	0.16	0.156627	6.3337e-12	3.90839e-10	-0.296693	NM_026892.3	68969	Eif1b	21633	0	0	0	1	0	0	1
chr8	3606709	3606709	39	29	38	30	34	34	0.461538	0.413793	0.578947	0.266667	0.117647	0.205882	6.42274e-06	0.000117715	-0.296688	XM_006508880.2	69697	Camsap3	0	0	1	0	0	0	0	1
chr12	69776587	69776587	28	39	42	46	36	45	0.928571	0.897436	0.952381	0.652174	0.75	0.511111	1.80644e-08	5.82454e-07	-0.296684	NR_033573.1	74724	4930512B01Rik	13756	0	0	1	0	0	0	1
chr12	99741963	99741963	20	30	25	19	21	28	0.35	0.6	0.64	0.368421	0.190476	0.214286	0.000263138	0.00291899	-0.296667	NR_166738.1	105245440	Gm19951	94741	0	0	1	0	0	0	1
chr4	135025900	135025900	62	62	46	58	71	85	0.435484	0.5	0.543478	0.258621	0.169014	0.164706	5.62507e-10	2.45852e-08	-0.296647	NM_026780.3	68592	Syf2	88362	0	0	0	1	0	0	1
chr15	27862989	27862989	21	23	24	17	23	30	0.904762	0.956522	0.791667	0.470588	0.565217	0.666667	5.62218e-05	0.000769514	-0.296639	NM_020332.4	11732	Ank	268079	0	0	1	0	0	0	1
chr6	91712958	91712958	57	45	43	57	48	63	0.368421	0.466667	0.465116	0.140351	0.145833	0.111111	2.29242e-09	8.88004e-08	-0.296634	XR_003956177.1	21366	Slc6a6	0	0	0	1	0	0	0	1
chr15	76447316	76447316	56	50	48	54	43	52	0.964286	0.94	0.979167	0.759259	0.604651	0.615385	2.31218e-12	1.58358e-10	-0.296609	XM_017316554.2	223658	Mroh1	0	0	1	0	0	0	0	1
chr13	56456614	56456614	39	53	25	43	36	32	0.820513	0.849057	0.88	0.55814	0.555556	0.53125	6.96583e-07	1.56925e-05	-0.296604	XM_030247304.1	328258	Slc25a48	0	0	0	1	0	0	0	1
chr11	96304857	96304857	81	77	74	72	74	84	0.382716	0.38961	0.405405	0.0555556	0.121622	0.107143	2.39452e-14	2.37254e-12	-0.296589	NM_008268.2	15413	Hoxb5	0	0	0	1	0	0	1	0
chr11	119915543	119915543	25	22	35	39	33	28	0.4	0.590909	0.6	0.282051	0.272727	0.142857	3.54729e-05	0.000514737	-0.296585	XM_006532718.3	208092	Chmp6	0	1	0	1	0	0	1	0
chr4	62559938	62559938	14	18	17	25	12	10	0.428571	0.611111	0.529412	0.12	0.5	0.2	0.00254764	0.0194655	-0.29657	XM_006538057.3	50780	Rgs3	0	1	0	1	0	0	0	1
chr6	103810707	103810707	17	12	11	13	12	26	0.352941	0.5	0.272727	0.0769231	0.166667	0.0384615	0.000457646	0.00467058	-0.296569	XM_030255133.1	12661	Chl1	77668	0	0	0	1	0	0	1
chr18	75925142	75925142	33	40	36	44	39	49	0.787879	0.775	0.805556	0.568182	0.487179	0.428571	1.46457e-06	3.05443e-05	-0.296567	NM_145356.3	207259	Zbtb7c	0	0	0	1	0	0	0	1
chr4	57656560	57656560	27	23	22	26	21	27	1	0.956522	0.954545	0.653846	0.714286	0.666667	5.00123e-07	1.16859e-05	-0.296547	NM_001384157.1	677884	Pakap	0	0	0	1	0	0	0	1
chr1	80039210	80039210	18	12	14	22	23	18	0.722222	0.833333	0.785714	0.5	0.391304	0.555556	0.00171967	0.0141114	-0.296537	XR_003949334.1	RFAM:RF00026	Gm23934	96255	1	0	0	0	0	0	1
chr10	121498125	121498125	70	74	48	64	72	91	0.385714	0.5	0.416667	0.203125	0.152778	0.0879121	8.84129e-12	5.43449e-10	-0.296531	XR_872128.2	105245312	Gm40787	6277	0	0	0	1	0	0	1
chr15	7812293	7812293	28	26	38	38	24	38	0.392857	0.346154	0.578947	0.184211	0.166667	0.131579	6.05973e-06	0.000108249	-0.296522	NM_001301332.1	14573	Gdnf	0	1	0	1	0	0	1	0
chr12	17440384	17440384	19	38	30	30	27	26	0.684211	0.473684	0.7	0.366667	0.407407	0.115385	9.0498e-05	0.00116407	-0.296496	XR_381308.3	102640760	Gm36752	0	0	0	1	0	0	0	1
chr19	5178973	5178973	41	43	56	37	47	54	0.682927	0.55814	0.428571	0.351351	0.276596	0.148148	3.32311e-07	8.09672e-06	-0.29648	XR_001782652.1	102632878	Gm30840	52845	0	0	1	0	0	0	1
chr7	137306341	137306341	26	14	15	17	23	19	0.846154	0.785714	1	0.588235	0.478261	0.684211	0.00031108	0.00336584	-0.296456	NR_045885.1	100038555	Gm10578	63731	0	0	1	0	0	0	1
chr11	53804415	53804415	18	22	18	22	27	23	0.777778	0.909091	0.722222	0.590909	0.481481	0.478261	0.000338332	0.00361733	-0.296456	NM_001159393.1	16362	Irf1	26040	0	0	1	0	0	0	1
chr15	81142288	81142288	27	22	52	37	39	42	0.814815	0.863636	0.923077	0.594595	0.512821	0.642857	4.93009e-07	1.1535e-05	-0.296442	NR_015603.1	67638	4930483J18Rik	48564	0	0	1	0	0	0	1
chr11	109361844	109361844	68	77	72	83	67	82	0.352941	0.545455	0.444444	0.180723	0.19403	0.097561	3.61587e-12	2.39343e-10	-0.29644	NM_010303.3	14674	Gna13	949	1	0	1	0	0	1	0
chr17	34671756	34671756	62	84	68	72	65	87	0.564516	0.595238	0.764706	0.333333	0.384615	0.321839	4.09412e-10	1.8364e-08	-0.296437	XM_006525185.4	81877	Tnxb	0	0	1	0	0	1	0	0
chr2	129221339	129221339	23	15	23	28	38	32	0.652174	0.533333	0.652174	0.214286	0.394737	0.34375	0.000239137	0.00268841	-0.29642	NR_045838.1	329513	A730036I17Rik	0	0	0	1	0	0	0	1
chr8	30936381	30936381	23	18	19	21	20	38	0.913043	0.944444	0.894737	0.714286	0.6	0.578947	2.79375e-05	0.000435245	-0.296414	XR_378851.2	102635378	Gm32735	19832	0	0	0	1	0	0	1
chr5	100737082	100737082	24	24	30	28	32	25	0.958333	0.833333	0.866667	0.571429	0.59375	0.6	1.20294e-05	0.000198621	-0.29638	XR_389416.3	102640591	Gm36619	0	0	0	1	0	0	0	1
chr15	99525641	99525641	13	14	20	22	29	34	1	1	0.95	0.727273	0.655172	0.676471	6.02592e-06	0.000107711	-0.29637	NM_009699.3	11827	Aqp2	53414	0	0	1	0	0	0	1
chr4	32249890	32249890	67	76	77	76	76	123	0.358209	0.407895	0.402597	0.144737	0.0921053	0.0650407	2.24795e-15	2.62737e-13	-0.296364	XM_011249909.3	12014	Bach2	0	0	0	1	0	0	0	1
chr8	120336085	120336085	39	35	35	38	31	34	0.358974	0.457143	0.428571	0.131579	0.0967742	0.117647	6.02014e-07	1.41113e-05	-0.296339	XM_006531145.4	382034	Gse1	0	0	1	1	0	0	0	1
chr17	34671618	34671618	26	32	42	31	31	36	0.346154	0.4375	0.595238	0.258065	0.16129	0.138889	7.29516e-06	0.000127628	-0.296327	XM_006525185.4	81877	Tnxb	0	0	1	0	0	1	0	0
chr9	121685927	121685927	16	23	27	26	27	26	0.9375	1	0.925926	0.576923	0.777778	0.615385	2.76866e-06	5.53773e-05	-0.296318	NM_011703.4	22354	Vipr1	12972	0	0	1	0	0	0	1
chr11	96256213	96256213	52	35	48	46	39	35	0.480769	0.485714	0.520833	0.173913	0.230769	0.2	5.52039e-07	1.27557e-05	-0.296296	NR_037977.1	193022	Gm53	0	0	0	1	0	0	0	1
chr17	73008827	73008827	19	31	23	14	31	25	0.684211	0.774194	0.782609	0.5	0.516129	0.36	0.000252507	0.00281794	-0.296282	XR_003952462.1	RFAM:RF00026	Gm23649	20922	0	0	0	1	0	0	1
chr11	57655888	57655888	27	16	30	23	29	31	0.925926	1	0.966667	0.608696	0.689655	0.677419	7.72225e-07	1.72121e-05	-0.296254	XM_030245621.1	171212	Galnt10	0	0	0	1	0	0	0	1
chr6	140707218	140707218	23	31	32	35	34	41	0.652174	0.870968	0.65625	0.4	0.558824	0.365854	2.62906e-05	0.000395451	-0.296195	XR_003956541.1	102632040	Gm30215	0	0	0	1	0	0	0	1
chr9	61963717	61963717	75	62	78	60	74	101	0.72	0.709677	0.75641	0.533333	0.486486	0.336634	1.41867e-10	6.81577e-09	-0.29619	XR_001779201.2	102638635	Gm35152	12943	0	0	1	0	0	0	1
chr2	74732810	74732810	31	17	34	22	25	30	0.354839	0.294118	0.588235	0.136364	0.12	0.166667	2.96143e-05	0.000439129	-0.296167	NM_010468.2	15434	Hoxd3	0	0	0	1	0	1	0	0
chr5	115231886	115231886	59	54	70	70	48	84	0.423729	0.481481	0.485714	0.242857	0.166667	0.107143	2.19756e-10	1.04006e-08	-0.296164	XM_017320619.2	117109	Pop5	3701	0	0	0	1	0	0	1
chr2	167996946	167996946	28	28	34	35	27	30	0.821429	0.571429	0.5	0.285714	0.37037	0.333333	5.55266e-05	0.000761466	-0.296135	NM_011201.3	19246	Ptpn1	17560	0	0	1	0	0	0	1
chr1	75388102	75388102	58	62	57	57	59	63	0.37931	0.467742	0.666667	0.263158	0.186441	0.174603	3.46832e-09	1.29636e-07	-0.296121	NM_007463.4	11790	Speg	0	0	1	1	0	1	0	0
chr2	118766803	118766803	31	30	27	32	33	38	0.387097	0.7	0.407407	0.15625	0.212121	0.236842	1.46783e-05	0.000236576	-0.296117	NM_001145644.2	53906	Phgr1	5970	0	0	0	1	0	0	1
chr2	27670791	27670791	37	35	35	32	22	41	0.756757	0.828571	0.885714	0.5625	0.5	0.512195	5.20318e-06	9.45713e-05	-0.296114	XM_006497805.1	20181	Rxra	5653	0	0	0	1	0	0	1
chr2	91096675	91096675	11	14	16	14	25	11	1	0.642857	0.6875	0.428571	0.44	0.545455	0.00373193	0.0264627	-0.296098	XM_011239397.2	20375	Spi1	0	1	0	1	0	0	0	1
chr11	96272777	96272777	40	42	52	62	52	47	0.225	0.357143	0.461538	0.0483871	0.0576923	0.0851064	6.5013e-11	3.39888e-09	-0.296097	NM_008270.2	15417	Hoxb9	0	0	0	1	0	1	0	0
chr10	80304987	80304987	25	14	11	23	38	26	0.56	0.428571	0.363636	0.173913	0.210526	0.153846	0.000281273	0.00309	-0.296092	NM_001372237.1	23805	Apc2	0	0	1	0	0	1	0	0
chr6	120255759	120255759	11	14	24	17	21	23	0.818182	0.785714	0.708333	0.588235	0.47619	0.347826	0.00145927	0.0123259	-0.296086	XM_006506223.4	29862	Ninj2	55227	0	0	1	0	0	0	1
chr3	95681574	95681574	25	27	22	30	22	34	0.6	0.592593	0.681818	0.333333	0.318182	0.323529	0.000163483	0.00194193	-0.29604	XR_003954671.1	115489726	Gm52627	5331	0	0	1	0	0	0	1
chr19	36375512	36375512	43	36	32	42	55	60	0.44186	0.472222	0.34375	0.166667	0.163636	0.0666667	3.53395e-08	1.06826e-06	-0.296035	NM_001368690.1	76073	Pcgf5	0	0	0	1	0	0	0	1
chr11	22005540	22005540	43	43	36	57	37	53	0.767442	0.930233	0.888889	0.596491	0.459459	0.603774	6.17094e-08	1.76987e-06	-0.29603	XR_003949861.1	102635094	Gm32517	4955	0	0	0	1	0	1	0
chr2	69492627	69492627	23	21	22	21	24	37	0.391304	0.47619	0.5	0.238095	0.125	0.135135	7.32824e-05	0.000968863	-0.296009	NM_175512.2	241452	Dhrs9	89540	0	0	1	0	0	0	1
chr4	134749762	134749762	34	30	30	26	31	40	0.941176	0.9	0.866667	0.653846	0.548387	0.625	1.00333e-06	2.17896e-05	-0.296008	NM_011270.3	19746	Rhd	114773	0	0	1	0	0	0	1
chr15	78171102	78171102	19	36	30	35	35	37	0.947368	0.944444	0.8	0.657143	0.628571	0.513514	1.91881e-06	3.89166e-05	-0.295987	XR_875459.2	102640344	A730060N03Rik	22540	0	0	1	0	0	0	1
chr5	112271098	112271098	58	57	51	57	41	54	0.603448	0.508772	0.607843	0.245614	0.341463	0.259259	7.61564e-08	2.14137e-06	-0.295973	NM_023695.3	12960	Crybb1	1512	1	0	1	0	0	0	1
chr7	68350256	68350256	32	24	36	37	33	39	0.96875	0.958333	0.944444	0.675676	0.636364	0.666667	2.88022e-08	8.88704e-07	-0.295971	NM_001013811.3	434197	Fam169b	0	0	1	1	0	0	0	1
chr3	98428402	98428402	77	86	65	84	65	82	0.415584	0.453488	0.507692	0.214286	0.123077	0.134146	3.0216e-12	2.0281e-10	-0.295967	XM_030252619.1	242109	Zfp697	0	0	1	0	0	1	0	0
chr16	17803377	17803377	24	36	32	11	34	17	0.333333	0.611111	0.5625	0.272727	0.264706	0.117647	0.000182154	0.00213121	-0.295933	NM_153790.3	224024	Scarf2	0	0	0	1	0	1	0	0
chr15	99528159	99528159	15	17	14	23	19	20	0.533333	0.470588	0.571429	0.173913	0.263158	0.25	0.00142269	0.0120744	-0.295933	NM_009699.3	11827	Aqp2	50896	1	1	1	0	0	0	1
chr4	118489800	118489800	29	24	29	31	29	38	0.448276	0.541667	0.517241	0.290323	0.206897	0.131579	2.65157e-05	0.000398416	-0.295918	XM_006503272.3	66451	2610528J11Rik	37161	1	1	0	0	0	0	1
chr1	64223411	64223411	12	19	24	18	24	27	0.75	0.684211	0.625	0.388889	0.291667	0.444444	0.000961418	0.00872302	-0.295916	XR_373464.4	102639609	Gm35880	0	0	0	1	0	0	0	1
chr3	38658029	38658029	24	33	36	25	30	50	0.833333	0.848485	0.833333	0.72	0.566667	0.44	5.28638e-06	9.59091e-05	-0.295853	XR_003954464.1	102631576	Gm29879	5578	0	0	0	1	0	0	1
chr4	69336784	69336784	16	20	12	18	21	21	0.375	0.8	0.75	0.388889	0.428571	0.238095	0.00207817	0.0164785	-0.295833	XR_003955444.1	RFAM:RF00026	Gm24697	226006	0	0	0	1	0	0	1
chr4	44939915	44939915	13	29	12	25	37	17	0.923077	0.793103	0.75	0.72	0.405405	0.470588	0.000347795	0.00370222	-0.295827	NR_166575.1	102632657	Gm12678	3817	0	0	0	1	0	0	1
chr6	52249312	52249312	37	36	33	40	45	52	0.243243	0.416667	0.363636	0.025	0.0888889	0.0192308	5.1576e-10	2.26977e-08	-0.295827	NR_015348.1	15397	Hoxa11os	0	0	1	0	0	1	0	0
chr16	12097097	12097097	60	53	52	50	61	61	0.666667	0.679245	0.75	0.5	0.311475	0.409836	3.85118e-08	1.15484e-06	-0.295807	NM_001174086.1	72555	Shisa9	0	0	0	1	0	0	0	1
chr18	11049268	11049268	38	35	30	30	50	21	0.473684	0.628571	0.6	0.4	0.26	0.0952381	1.53773e-05	0.000246551	-0.29578	NM_010258.3	14465	Gata6	3241	0	0	1	0	0	1	0
chr13	70824001	70824001	24	28	32	19	45	45	0.875	0.821429	0.75	0.631579	0.555556	0.422222	1.42375e-05	0.000230411	-0.295762	NR_167928.1	102640479	Gm36529	16448	0	0	1	0	0	0	1
chr1	88510040	88510040	34	31	33	30	32	40	0.529412	0.677419	0.424242	0.366667	0.25	0.15	1.53662e-05	0.000246398	-0.295718	XR_387236.2	102636823	Gm28888	12745	1	1	1	0	0	0	1
chr14	63246645	63246645	29	32	27	34	36	24	0.413793	0.46875	0.518519	0.176471	0.138889	0.208333	1.36484e-05	0.000221943	-0.295696	XR_874697.2	100042988	Gm4151	62273	1	0	1	0	1	0	0
chr17	57279069	57279069	29	37	26	30	39	49	0.37931	0.378378	0.384615	0.133333	0.0769231	0.0612245	1.56517e-07	4.09971e-06	-0.295689	XR_385313.3	22324	Vav1	30	1	0	0	0	0	0	1
chr18	62903790	62903790	20	11	12	26	14	16	0.7	0.636364	0.333333	0.346154	0.428571	0.0625	0.00295151	0.0219247	-0.295681	NM_133237.4	494504	Apcdd1	18536	0	0	0	1	0	0	1
chr6	72268344	72268344	28	29	40	30	56	39	0.821429	0.896552	0.85	0.566667	0.607143	0.487179	1.178e-06	2.5147e-05	-0.29567	XR_003956452.1	115490414	Gm52906	35615	0	0	0	1	0	0	1
chr4	152190192	152190192	26	18	16	22	22	29	0.576923	0.722222	0.4375	0.318182	0.272727	0.275862	0.000550459	0.00545947	-0.295662	NM_133348.2	70025	Acot7	0	1	0	1	0	0	0	1
chr2	74727512	74727512	88	65	63	63	58	68	0.454545	0.6	0.539683	0.285714	0.224138	0.176471	6.31551e-10	2.72948e-08	-0.295635	NM_010468.2	15434	Hoxd3	0	0	1	1	0	1	0	0
chr2	38533450	38533450	31	17	32	17	25	43	0.709677	0.529412	0.59375	0.352941	0.36	0.302326	0.000128894	0.00158214	-0.295588	XM_030251924.1	59126	Nek6	0	1	0	1	0	0	0	1
chr4	139578651	139578651	13	13	11	18	21	23	0.923077	1	1	0.5	0.809524	0.695652	9.92182e-05	0.00126142	-0.295554	NM_183148.3	212632	Iffo2	0	0	0	1	0	0	0	1
chr15	102996803	102996803	28	27	21	32	32	53	0.535714	0.407407	0.666667	0.3125	0.1875	0.207547	2.62594e-05	0.000395033	-0.295547	XM_006520469.2	15425	Hoxc6	1422	1	0	0	0	0	0	1
chr13	55210657	55210657	35	39	35	41	42	43	0.314286	0.487179	0.285714	0.146341	0.047619	0.0232558	1.19933e-08	4.00719e-07	-0.295544	NM_008739.3	18193	Nsd1	0	1	0	1	0	1	0	0
chr5	143254785	143254785	69	62	72	53	50	82	0.652174	0.612903	0.777778	0.528302	0.36	0.317073	4.14146e-09	1.5225e-07	-0.29554	NM_177681.4	231866	Zfp12	5950	0	1	0	0	1	0	0
chr13	109190065	109190065	23	48	40	27	43	46	0.913043	0.791667	0.9	0.555556	0.534884	0.586957	6.45865e-07	1.4665e-05	-0.295511	NM_011056.3	238871	Pde4d	0	0	0	1	0	0	0	1
chr19	16318392	16318392	42	45	50	64	47	54	0.714286	0.577778	0.52	0.234375	0.319149	0.37037	2.17019e-07	5.51447e-06	-0.29551	NM_008139.6	14682	Gnaq	0	0	0	1	0	0	0	1
chr5	140387349	140387349	19	21	35	29	46	17	0.947368	0.952381	0.828571	0.655172	0.586957	0.529412	9.00667e-06	0.000153823	-0.295507	XR_377166.3	102632491	Gm30550	19047	0	0	1	0	0	1	0
chr5	148554962	148554962	39	45	39	38	39	53	0.358974	0.466667	0.641026	0.236842	0.179487	0.169811	4.98931e-07	1.16614e-05	-0.295497	XR_001785050.1	102639413	Gm35735	17237	0	0	0	1	0	1	0
chr11	120171518	120171518	38	29	24	36	37	44	0.605263	0.586207	0.75	0.5	0.351351	0.204545	2.02176e-05	0.000313916	-0.295482	XR_389233.4	76377	Gm9734	12575	0	0	0	1	0	0	1
chr2	27025937	27025937	59	58	65	59	57	62	0.881356	0.862069	0.815385	0.542373	0.508772	0.612903	4.13069e-10	1.85195e-08	-0.295469	XM_006498159.4	381356	Cacfd1	4846	0	1	0	0	0	1	0
chr19	5307617	5307617	10	18	16	11	17	16	0.2	0.5	0.3125	0.0909091	0	0.125	0.000470423	0.00478066	-0.295455	NM_001024717.2	545276	Gal3st3	0	1	1	0	0	1	0	0
chr13	97070940	97070940	23	29	14	12	12	20	0.521739	0.551724	0.357143	0.0833333	0.416667	0.15	0.00139782	0.0118994	-0.295455	NM_001146045.1	320557	Fam169a	0	1	0	1	0	0	1	0
chr2	165893089	165893089	16	18	10	11	20	13	0.875	0.888889	0.8	0.545455	0.5	0.692308	0.00174012	0.0142453	-0.295455	XR_866948.2	105244357	1810021M19Rik	2020	0	0	1	0	0	0	1
chr7	49551324	49551324	16	20	24	13	10	10	0.625	0.8	0.791667	0.615385	0.4	0.3	0.0046319	0.0314231	-0.295455	XM_006541297.4	78286	Nav2	0	0	0	1	0	0	0	1
chr3	83843995	83843995	25	29	21	25	35	35	0.88	0.827586	0.857143	0.72	0.457143	0.542857	2.18835e-05	0.000336625	-0.295439	NM_009144.2	20319	Sfrp2	69680	0	0	0	1	0	0	1
chr19	45554034	45554034	17	12	46	33	23	42	0.764706	0.583333	0.695652	0.363636	0.434783	0.404762	9.91423e-05	0.00126054	-0.295374	XM_011247238.3	226162	Dpcd	6548	0	0	1	0	0	0	1
chr2	165954788	165954788	41	39	51	47	36	56	0.365854	0.461538	0.333333	0.170213	0.0277778	0.0535714	3.21967e-09	1.21071e-07	-0.295348	NM_001374779.1	17979	Ncoa3	37848	0	0	0	1	0	0	1
chr8	70501188	70501188	34	28	28	15	18	29	0.470588	0.5	0.5	0.4	0.111111	0.137931	0.000146335	0.00184919	-0.295341	XM_006509541.2	12931	Crlf1	0	0	1	0	0	1	0	0
chr13	51767820	51767820	24	25	34	28	14	38	0.541667	0.52	0.352941	0.25	0.142857	0.105263	3.55658e-05	0.000515885	-0.295331	NM_011817.2	23882	Gadd45g	78854	0	0	1	0	0	0	1
chr9	63897309	63897309	23	36	27	33	29	51	0.956522	0.972222	1	0.606061	0.758621	0.686275	6.63697e-09	2.34048e-07	-0.295328	NR_040713.1	68697	1110036E04Rik	152519	0	0	0	1	0	0	1
chr3	86547173	86547173	43	34	39	31	47	46	0.27907	0.411765	0.307692	0.0645161	0.0212766	0.0217391	1.94869e-10	9.32268e-09	-0.295328	XM_006502347.4	80877	Lrba	0	0	1	1	0	1	0	0
chr4	139641231	139641231	28	39	26	37	31	55	0.607143	0.769231	0.615385	0.486486	0.387097	0.309091	1.4541e-05	0.000234719	-0.295306	XM_006538693.4	212647	Aldh4a1	0	0	0	1	0	0	1	0
chr11	77799840	77799840	29	26	27	27	30	37	0.586207	0.653846	0.703704	0.407407	0.333333	0.324324	8.22557e-05	0.00107183	-0.295278	XM_006533596.3	360013	Myo18a	0	1	0	1	0	0	0	1
chr4	63482468	63482468	26	10	18	16	26	29	0.692308	0.7	0.722222	0.625	0.346154	0.344828	0.000923887	0.00843783	-0.295253	NM_024173.2	66290	Atp6v1g1	62296	0	0	1	0	0	0	1
chr7	24623736	24623736	22	18	22	18	26	28	0.772727	0.833333	0.590909	0.5	0.384615	0.428571	0.000508941	0.00510883	-0.295251	XM_017322157.2	232970	Phldb3	0	0	1	1	0	0	0	1
chr11	76570752	76570752	10	10	22	19	25	16	0.5	0.5	0.681818	0.210526	0.24	0.5	0.00287223	0.0214493	-0.295238	XR_001780268.2	108167914	Gm46288	55900	1	0	1	0	0	1	0
chr2	116972330	116972330	79	57	57	70	50	55	0.341772	0.385965	0.333333	0.0714286	0.06	0.0363636	3.2629e-13	2.61899e-11	-0.295189	NR_040336.1	320975	D330050G23Rik	59538	0	0	0	1	0	0	1
chr19	24242407	24242407	54	56	56	48	64	54	0.314815	0.571429	0.482143	0.0833333	0.171875	0.222222	3.56653e-09	1.3295e-07	-0.295181	XR_877775.1	105246550	Gm41824	151641	0	0	0	1	0	0	1
chr8	102794049	102794049	19	17	20	15	25	11	0.631579	0.647059	0.5	0.333333	0.24	0.363636	0.00197551	0.0166359	-0.295168	XR_387963.3	102635111	Gm32531	477166	0	0	0	1	0	0	1
chr10	25434585	25434585	26	17	16	23	20	27	0.384615	0.294118	0.625	0.26087	0.1	0.037037	0.000127615	0.0015688	-0.295157	XM_006512506.2	13822	Epb41l2	0	0	0	1	0	0	0	1
chr7	29150081	29150081	64	36	55	51	56	75	0.453125	0.5	0.472727	0.156863	0.125	0.226667	4.25249e-09	1.55837e-07	-0.295144	XM_017322159.2	233046	Rasgrp4	0	0	0	1	0	0	0	1
chr17	45488963	45488963	16	20	29	32	30	36	0.75	0.85	0.896552	0.5	0.633333	0.527778	5.15077e-05	0.000713435	-0.295133	XR_385317.3	224805	Aars2	14551	0	0	0	1	0	0	1
chr16	18588957	18588957	63	62	75	66	65	66	0.47619	0.629032	0.733333	0.409091	0.323077	0.242424	2.96077e-09	1.12093e-07	-0.295127	XR_003951902.1	102638925	Gm35369	0	1	1	1	0	1	0	0
chr10	60778803	60778803	53	62	52	66	62	68	0.490566	0.645161	0.596154	0.287879	0.274194	0.294118	1.13861e-08	3.82053e-07	-0.295124	XR_003949095.1	RFAM:RF00554	LOC115487528	78438	0	1	0	0	0	0	1
chr2	74727553	74727553	40	44	38	42	33	47	0.425	0.409091	0.368421	0.142857	0.121212	0.0638298	5.76536e-08	1.66357e-06	-0.295082	NM_010468.2	15434	Hoxd3	0	0	1	1	0	1	0	0
chr8	120230029	120230029	19	20	22	20	18	23	0.421053	0.4	0.454545	0.25	0.0555556	0.0869565	0.000209767	0.00252092	-0.295082	XM_006531145.4	382034	Gse1	0	1	1	0	0	1	0	0
chr19	27149573	27149573	17	18	26	22	16	23	0.588235	0.777778	0.730769	0.409091	0.375	0.434783	0.000941948	0.00857665	-0.295082	XM_030250867.1	22359	Vldlr	66906	0	0	1	0	0	0	1
chr15	103059388	103059388	24	36	26	23	28	42	0.208333	0.333333	0.5	0.0869565	0.0357143	0.047619	2.36496e-07	5.95581e-06	-0.295074	XM_030248340.1	15423	Hoxc4	22531	0	1	1	0	1	0	0
chr1	191184791	191184791	43	34	30	39	57	42	0.27907	0.382353	0.4	0.0769231	0.0350877	0.047619	1.00582e-09	4.18781e-08	-0.29507	NR_151547.1	100504360	D730003I15Rik	39662	1	0	0	0	1	0	0
chr1	13590534	13590534	25	26	21	33	38	40	0.56	0.538462	0.666667	0.30303	0.368421	0.2	6.97808e-05	0.00092885	-0.295045	XM_006495548.3	381246	Xkr9	78203	1	0	0	0	0	1	0
chr4	45464678	45464678	26	13	30	26	29	29	1	0.923077	1	0.730769	0.758621	0.586207	1.09557e-07	2.97269e-06	-0.295031	XR_001784277.2	108168939	Gm46852	41406	0	0	1	0	0	0	1
chr1	133571306	133571306	32	20	35	30	26	25	0.53125	0.35	0.6	0.3	0.153846	0.2	6.43984e-05	0.000866711	-0.295019	NM_175443.5	214253	Etnk2	190987	0	0	0	1	0	0	1
chr2	30235948	30235948	23	18	15	18	19	13	0.869565	0.888889	0.866667	0.5	0.631579	0.615385	0.000485227	0.00490689	-0.295	NM_177725.4	241296	Lrrc8a	1820	1	0	0	0	0	1	0
chr7	79710319	79710319	54	39	42	52	45	57	0.407407	0.487179	0.619048	0.288462	0.2	0.122807	1.0107e-07	2.76448e-06	-0.294998	NM_029835.1	77011	Ticrr	12170	1	1	0	0	1	0	0
chr2	173595527	173595527	16	12	18	17	22	12	0.5	0.75	0.611111	0.176471	0.545455	0.0833333	0.00334852	0.024258	-0.29497	XM_017316603.2	19334	Rab22a	64308	0	0	1	0	0	0	1
chr11	95082991	95082991	57	66	69	55	56	82	0.929825	0.969697	0.884058	0.709091	0.642857	0.573171	4.78621e-13	3.7221e-11	-0.294959	NM_010055.4	13393	Dlx3	37125	0	0	0	1	0	0	1
chr5	75933752	75933752	27	23	30	29	39	41	0.333333	0.26087	0.433333	0.0689655	0.0512821	0.0487805	1.1664e-07	3.14465e-06	-0.294954	XR_003955935.1	102635370	Gm32727	43579	0	1	0	0	0	0	1
chr7	79710279	79710279	81	51	57	76	76	78	0.296296	0.431373	0.473684	0.131579	0.0789474	0.0641026	2.69498e-13	2.19625e-11	-0.294939	NM_029835.1	77011	Ticrr	12130	1	1	0	0	1	0	0
chr2	131171269	131171269	27	16	26	17	21	22	0.518519	0.25	0.576923	0.235294	0.190476	0.136364	0.000332272	0.00356152	-0.294928	XR_003954062.1	102632315	Gm14232	3761	0	1	0	0	0	1	0
chr2	163102984	163102984	22	27	22	32	27	24	0.909091	0.814815	0.909091	0.53125	0.740741	0.458333	3.25409e-05	0.000477157	-0.294926	XM_006498873.4	17865	Mybl2	18295	0	0	0	1	0	0	1
chr8	121128596	121128596	76	74	72	70	71	77	0.381579	0.405405	0.5	0.228571	0.084507	0.0909091	2.2905e-12	1.51397e-10	-0.2949	NM_008024.2	14241	Foxl1	0	1	1	0	0	1	0	0
chr17	29340736	29340736	55	38	45	59	60	57	0.563636	0.473684	0.355556	0.169492	0.183333	0.175439	1.59901e-08	5.20968e-07	-0.294878	XM_006525014.1	74116	Pi16	11832	0	0	1	0	0	0	1
chr3	107832635	107832635	28	20	29	32	21	25	1	1	1	0.71875	0.714286	0.68	2.47041e-09	9.50763e-08	-0.294872	XR_001783952.2	105244527	Gm40121	19683	0	0	0	1	0	0	1
chr16	18621193	18621193	29	17	23	15	41	22	0.172414	0.470588	0.434783	0.0666667	0.0487805	0	1.00726e-06	2.18642e-05	-0.294872	XR_384719.3	619305	4930588K23Rik	11447	0	1	0	0	1	0	0
chr5	115534467	115534467	28	27	25	32	35	49	0.642857	0.703704	0.76	0.375	0.4	0.428571	4.03973e-05	0.000576861	-0.294828	XM_030254218.1	19303	Pxn	0	0	0	1	0	0	0	1
chr7	100500864	100500864	22	18	18	10	12	18	0.818182	0.722222	1	0.6	0.5	0.555556	0.00135664	0.0116102	-0.294828	NM_011671.5	22228	Ucp2	1234	0	0	0	1	0	0	1
chr8	84705417	84705417	58	45	50	75	71	76	0.275862	0.355556	0.4	0.04	0.056338	0.0394737	1.90112e-14	1.76491e-12	-0.294824	NM_008535.2	17095	Lyl1	700	0	1	0	0	1	0	0
chr2	74739198	74739198	41	26	29	26	37	36	0.414634	0.269231	0.482759	0.115385	0.0810811	0.111111	9.8579e-07	2.14529e-05	-0.294823	NM_010468.2	15434	Hoxd3	0	0	0	1	0	0	1	0
chr15	103027978	103027978	31	43	26	41	44	52	0.419355	0.488372	0.5	0.243902	0.159091	0.134615	9.77339e-07	2.12879e-05	-0.294818	XM_006520461.3	15423	Hoxc4	0	0	1	1	0	0	1	0
chr13	51844363	51844363	25	21	27	22	25	24	0.4	0.619048	0.592593	0.272727	0.28	0.166667	0.000246605	0.00276087	-0.29481	NM_011817.2	23882	Gadd45g	2311	0	0	0	1	0	1	0
chr16	95441299	95441299	47	49	60	69	66	72	0.638298	0.653061	0.65	0.376812	0.409091	0.277778	2.10704e-08	6.70271e-07	-0.294779	NR_073406.1	16516	Kcnj15	141038	0	0	1	0	0	0	1
chr12	31267044	31267044	79	58	73	70	66	81	0.734177	0.775862	0.630137	0.442857	0.393939	0.407407	6.15063e-10	2.66505e-08	-0.294777	XM_006514992.3	16777	Lamb1	0	1	0	1	0	0	1	0
chr19	37495632	37495632	16	17	31	22	35	32	0.5	0.588235	0.677419	0.409091	0.342857	0.21875	0.000271881	0.00300134	-0.294768	XR_386679.2	102634793	Gm32294	0	0	1	0	0	0	0	1
chr4	103841308	103841308	56	64	68	66	62	83	0.625	0.59375	0.632353	0.378788	0.241935	0.337349	2.92427e-09	1.10844e-07	-0.294746	NM_001369046.1	13131	Dab1	0	0	0	1	0	0	0	1
chr3	127892161	127892161	38	32	25	13	34	29	0.736842	0.8125	0.76	0.538462	0.529412	0.37931	6.33752e-05	0.000854404	-0.294737	NR_040552.1	329753	9830132P13Rik	24009	0	0	1	0	0	0	1
chr17	34312171	34312171	45	41	45	38	33	45	0.533333	0.658537	0.577778	0.236842	0.363636	0.288889	2.73196e-06	5.33332e-05	-0.294683	NM_010382.2	14969	H2-Eb1	0	0	0	1	0	0	0	1
chr4	117926789	117926789	25	20	18	30	35	45	0.4	0.25	0.388889	0.133333	0.0285714	0.0222222	5.45686e-07	1.26244e-05	-0.294661	NR_168719.1	108168974	Gm12841	38497	0	1	0	0	1	0	0
chr9	120516869	120516869	22	31	27	22	12	29	0.363636	0.516129	0.407407	0.136364	0.333333	0.0689655	9.63856e-05	0.00128822	-0.294643	NM_026892.3	68969	Eif1b	21541	0	0	0	1	0	0	1
chr7	139583024	139583024	11	16	15	19	12	17	0.363636	0.1875	0.533333	0.0526316	0.0833333	0.0588235	0.000331955	0.00355869	-0.294643	XR_001778310.2	102635780	Gm33031	0	1	1	0	0	0	1	0
chr11	51565185	51565185	34	24	31	36	32	22	0.558824	0.541667	0.451613	0.277778	0.1875	0.181818	3.67189e-05	0.000530454	-0.294632	NM_153393.2	237759	Col23a1	0	0	1	0	0	0	0	1
chr17	8927375	8927375	46	43	53	37	41	56	0.652174	0.744186	0.679245	0.351351	0.439024	0.392857	7.42173e-07	1.66154e-05	-0.294618	XM_006523318.4	23984	Pde10a	0	0	0	1	0	0	0	1
chr4	154802273	154802273	61	65	56	75	50	81	0.344262	0.430769	0.571429	0.24	0.12	0.0864198	1.04837e-10	5.28229e-09	-0.29457	XM_017320227.2	242800	Ttc34	35034	0	0	0	1	1	0	0
chr7	27334749	27334749	29	31	34	22	33	35	0.344828	0.322581	0.441176	0.0454545	0	0.171429	7.96569e-07	1.77048e-05	-0.294563	XR_391221.3	102632481	Gm30543	0	1	0	1	0	1	0	0
chr11	5056504	5056504	28	23	36	33	40	38	0.892857	0.782609	0.888889	0.606061	0.6	0.5	4.0145e-06	7.51292e-05	-0.294501	NM_001363179.1	75668	Rasl10a	1623	1	1	0	0	0	1	0
chr7	127278377	127278377	17	20	18	18	22	41	0.764706	0.7	0.833333	0.5	0.409091	0.487805	0.000492525	0.00496977	-0.294501	XR_378503.3	102634273	Gm31897	9419	0	0	0	1	0	0	1
chr3	57544410	57544410	29	29	46	45	28	45	0.517241	0.724138	0.630435	0.355556	0.25	0.355556	9.96706e-06	0.000168245	-0.294492	NR_165316.1	115489687	Gm16016	14378	0	0	1	0	0	0	1
chr3	32950788	32950788	30	29	40	27	32	32	0.5	0.689655	0.425	0.222222	0.1875	0.28125	2.44649e-05	0.000371489	-0.294483	XM_030252841.1	72607	Usp13	12712	0	1	0	0	0	0	1
chr3	27280114	27280114	22	19	26	14	25	24	0.545455	0.578947	0.692308	0.428571	0.36	0.208333	0.00070036	0.00668559	-0.29448	XR_880703.2	105247008	Gm42192	0	0	0	1	0	0	0	1
chr11	52341262	52341262	21	24	33	23	36	30	0.47619	0.625	0.575758	0.26087	0.305556	0.233333	0.000101026	0.00128155	-0.29444	NM_011694.6	22333	Vdac1	19588	0	0	0	1	0	0	1
chr11	53804212	53804212	17	32	17	20	26	28	0.882353	0.875	0.764706	0.75	0.538462	0.428571	0.000117016	0.0014553	-0.294431	NM_001159393.1	16362	Irf1	25837	0	0	1	0	0	0	1
chr17	85680904	85680904	28	28	26	19	31	36	0.25	0.464286	0.269231	0.0526316	0.0645161	0	1.40976e-07	3.73029e-06	-0.294385	XR_001782258.2	102640971	CJ186046Rik	7589	0	0	1	0	0	0	1
chr11	21999874	21999874	38	42	47	54	43	64	0.210526	0.333333	0.595745	0.148148	0.0465116	0.09375	2.51115e-09	9.65068e-08	-0.294322	XR_003949861.1	102635094	Gm32517	0	0	0	1	0	0	1	0
chr4	128618582	128618582	28	34	36	35	32	40	0.392857	0.352941	0.416667	0.0857143	0.125	0.075	3.74369e-07	9.00681e-06	-0.294297	XR_868177.3	105244695	Gm12958	18775	1	1	0	0	0	0	1
chr16	35660252	35660252	53	88	64	71	69	81	0.471698	0.522727	0.5	0.295775	0.144928	0.185185	1.34822e-10	6.63373e-09	-0.294294	XM_006521869.1	20357	Sema5b	0	0	1	0	0	1	0	0
chr11	96304674	96304674	49	41	47	50	53	73	0.367347	0.390244	0.531915	0.06	0.150943	0.178082	4.05678e-09	1.49368e-07	-0.294293	NM_008268.2	15413	Hoxb5	0	0	0	1	0	0	1	0
chr1	86502376	86502376	30	23	29	21	39	32	0.633333	0.73913	0.758621	0.619048	0.384615	0.3125	8.41114e-05	0.00109307	-0.294274	NM_001360830.1	19231	Ptma	24180	0	0	0	1	0	1	0
chr17	83099624	83099624	18	16	19	12	26	19	0.944444	0.9375	0.947368	0.666667	0.653846	0.631579	6.75832e-05	0.000903505	-0.294273	XR_001782142.2	105246330	Gm41631	28765	0	0	1	0	0	0	1
chr12	73699436	73699436	37	31	36	43	48	39	0.594595	0.612903	0.666667	0.302326	0.354167	0.333333	6.3689e-06	0.000113177	-0.294231	NM_001313977.1	18755	Prkch	0	0	0	1	0	0	0	1
chr10	99166196	99166196	23	16	18	21	22	18	0.608696	0.8125	0.833333	0.619048	0.363636	0.333333	0.00106242	0.00948402	-0.294219	NM_027740.7	382406	Poc1b	0	0	0	1	0	0	0	1
chr11	75165009	75165009	10	26	20	31	33	39	0.5	0.5	0.25	0.16129	0.121212	0.0769231	2.68293e-05	0.000402492	-0.294209	NM_001002764.2	103677	Smg6	560	0	1	0	0	0	1	0
chr8	110009136	110009136	92	76	77	72	65	112	0.402174	0.710526	0.61039	0.277778	0.276923	0.258929	2.22392e-11	1.24497e-09	-0.294189	XR_879187.1	73437	1700064F23Rik	1609	0	0	0	1	0	0	1
chr4	135898692	135898692	40	32	46	41	33	52	0.475	0.65625	0.434783	0.317073	0.151515	0.173077	1.31173e-06	2.76761e-05	-0.294189	NM_009924.4	12802	Cnr2	0	0	0	1	0	0	0	1
chr14	54210998	54210998	33	33	18	41	30	26	0.969697	0.939394	1	0.682927	0.566667	0.769231	7.75163e-08	2.17672e-06	-0.294183	Traj7	100124396	Traj7	471	1	0	0	0	0	0	1
chr8	94191320	94191320	54	55	54	53	47	74	0.296296	0.418182	0.425926	0.113208	0.12766	0.0405405	4.25337e-11	2.27073e-09	-0.294161	XR_001778759.1	105243259	Gm39228	6337	0	0	0	1	0	0	1
chr7	100961353	100961353	31	40	26	37	33	39	0.580645	0.55	0.346154	0.27027	0.181818	0.179487	8.46269e-06	0.000145432	-0.294145	NM_178764.4	319604	Fam168a	119706	0	0	1	0	0	0	1
chr9	50970550	50970550	32	18	23	30	27	32	0.6875	0.777778	0.652174	0.466667	0.481481	0.28125	0.000162458	0.0020197	-0.294136	XM_006510642.4	73699	Ppp2r1b	71224	0	0	1	0	0	0	1
chr12	78851347	78851347	35	29	33	31	24	43	0.771429	0.931034	0.787879	0.516129	0.5	0.55814	8.39619e-06	0.000144428	-0.29413	NM_019579.3	56217	Mpp5	10632	0	0	1	0	0	0	1
chr11	121156847	121156847	32	42	28	42	32	45	0.34375	0.238095	0.535714	0.0714286	0	0.0888889	1.45072e-08	4.76297e-07	-0.294118	NM_145440.1	217369	Uts2r	3423	0	0	0	1	1	0	0
chr16	90137323	90137323	13	17	21	11	10	13	1	0.882353	0.952381	0.818182	0.6	0.538462	0.000464824	0.00473267	-0.294118	NR_033476.1	100038709	Gm10789	4913	0	0	1	0	0	0	1
chr10	64088812	64088812	26	39	34	37	40	28	0.423077	0.666667	0.794118	0.351351	0.35	0.357143	2.33874e-05	0.000357031	-0.294084	NM_177612.3	216033	Ctnna3	0	0	1	1	0	0	0	1
chr9	59658286	59658286	15	18	14	18	14	29	0.666667	0.611111	0.642857	0.333333	0.357143	0.344828	0.00225778	0.0185374	-0.294036	NM_001253883.2	18746	Pkm	0	0	1	1	0	0	1	0
chr2	4919717	4919717	30	21	16	20	13	36	0.6	0.571429	0.8125	0.5	0.0769231	0.361111	0.000553228	0.0054821	-0.293965	NM_010726.2	16922	Phyh	0	1	0	1	0	0	0	1
chr3	31209163	31209163	26	33	37	41	31	37	0.423077	0.666667	0.513514	0.121951	0.483871	0.189189	1.4032e-05	0.000227477	-0.29396	XR_003954457.1	102636884	Gm33834	23780	0	1	0	0	1	0	0
chr7	80368824	80368824	20	20	16	18	21	26	0.75	0.7	0.5625	0.333333	0.333333	0.461538	0.00113745	0.0100344	-0.293956	XM_006541155.3	68695	Hddc3	22107	0	1	0	0	0	1	0
chr10	19660114	19660114	47	42	39	41	42	48	0.851064	0.857143	0.794872	0.585366	0.52381	0.520833	2.16826e-07	5.51033e-06	-0.293953	NM_178258.5	237310	Il22ra2	25432	0	0	0	1	0	0	1
chr11	58996230	58996230	32	37	51	49	36	47	0.3125	0.594595	0.313725	0.122449	0.138889	0.0638298	3.53141e-08	1.06766e-06	-0.293939	NM_053168.2	94091	Trim11	4767	0	1	0	0	0	0	1
chr10	98897713	98897713	34	25	21	18	37	44	0.882353	0.88	0.952381	0.611111	0.540541	0.659091	3.84083e-06	7.22533e-05	-0.293939	XM_011243549.3	67972	Atp2b1	16916	0	0	0	1	0	0	1
chr7	133124733	133124733	17	10	13	18	19	29	0.411765	0.5	0.307692	0.0555556	0.0526316	0.172414	0.000428045	0.00441357	-0.293939	XM_006508433.3	102638918	Gm35364	0	1	1	0	0	1	0	0
chr10	70520890	70520890	20	33	28	32	23	34	0.35	0.30303	0.535714	0.0625	0.0869565	0.147059	5.02243e-06	9.16443e-05	-0.293938	XM_017314101.2	71721	Fam13c	0	0	1	0	0	0	0	1
chr2	167713206	167713206	24	31	26	32	22	35	0.291667	0.451613	0.423077	0.15625	0.0454545	0.0857143	5.02243e-06	9.16443e-05	-0.293938	XR_375268.2	102634439	Gm38464	12024	0	0	0	1	0	0	1
chr5	64662672	64662672	13	19	15	13	19	11	0.461538	0.368421	0.2	0	0	0.181818	0.000224877	0.00255223	-0.293914	XR_868435.2	102633646	Gm31423	124869	0	0	0	1	0	0	1
chr7	79497089	79497089	56	56	50	69	64	79	0.482143	0.535714	0.5	0.275362	0.203125	0.164557	2.49359e-09	9.58954e-08	-0.293909	NR_040311.1	101694	Mir9-3hg	2936	0	0	0	1	0	1	0
chr11	114915069	114915069	35	47	38	34	35	54	0.371429	0.510638	0.236842	0.0882353	0.0857143	0.0925926	2.74349e-08	8.50569e-07	-0.293902	NM_170758.4	217303	Cd300a	13122	0	0	0	1	0	0	1
chr11	75636822	75636822	31	32	33	36	28	35	0.645161	0.78125	0.666667	0.472222	0.321429	0.4	3.23186e-05	0.000474315	-0.293876	XR_388367.3	19062	Inpp5k	0	0	0	1	0	0	0	1
chr15	97726809	97726809	29	26	22	24	25	29	0.896552	0.923077	0.954545	0.708333	0.56	0.62069	5.96314e-06	0.000106707	-0.293873	NR_168677.1	102636474	Gm33531	14210	0	0	1	0	0	0	1
chr11	117246446	117246446	17	22	15	18	16	27	0.647059	0.772727	0.666667	0.333333	0.4375	0.444444	0.00142766	0.0121081	-0.293868	NM_001113486.1	53860	Septin9	0	0	0	1	0	0	0	1
chr11	120219028	120219028	43	28	38	44	42	76	0.651163	0.714286	0.447368	0.363636	0.404762	0.210526	1.45543e-06	3.03764e-05	-0.293861	XM_011249048.3	268515	Bahcc1	13841	0	0	0	1	0	0	1
chr8	71602206	71602206	68	72	67	67	84	93	0.397059	0.5	0.537313	0.268657	0.166667	0.139785	1.87403e-11	1.06357e-09	-0.293835	XM_006509530.3	100037278	Niban3	0	0	1	0	0	1	0	0
chr12	72671154	72671154	52	36	34	44	31	41	0.769231	0.805556	0.911765	0.477273	0.612903	0.512195	9.62503e-07	2.09981e-05	-0.29381	NM_008910.3	19042	Ppm1a	90056	0	0	0	1	0	0	1
chr3	58556975	58556975	35	33	33	26	23	34	0.8	0.727273	0.909091	0.730769	0.304348	0.5	1.93642e-05	0.000302342	-0.293809	NM_001005509.2	229317	Eif2a	0	0	0	1	0	0	0	1
chr8	120747324	120747324	60	51	60	64	56	69	0.883333	0.941176	0.933333	0.703125	0.696429	0.492754	9.50631e-12	5.67171e-10	-0.29379	NM_008320.4	15900	Irf8	0	0	0	1	0	0	0	1
chr2	147183158	147183158	42	44	31	42	34	42	0.642857	0.613636	0.774194	0.5	0.294118	0.309524	5.60418e-06	0.000101045	-0.293785	NR_030769.3	100313531	Nkx2-2os	924	1	1	1	0	0	1	0
chr9	78428585	78428585	28	43	28	14	31	14	0.535714	0.674419	0.785714	0.357143	0.354839	0.428571	0.000309173	0.00350864	-0.293785	XM_006510734.1	100048658	Ddx43	4995	0	0	0	1	0	1	0
chr11	88575852	88575852	39	18	16	42	48	48	0.794872	0.833333	0.8125	0.619048	0.479167	0.458333	1.72809e-05	0.000273547	-0.293726	NR_131025.1	68397	0610039H22Rik	43398	0	0	1	0	0	0	1
chr10	69667708	69667708	20	17	14	18	13	13	0.9	0.588235	0.642857	0.611111	0.307692	0.307692	0.00351552	0.0252311	-0.293672	XM_011243299.2	11735	Ank3	0	0	0	1	0	0	0	1
chr8	26974179	26974179	18	25	29	24	35	25	0.555556	0.64	0.689655	0.333333	0.485714	0.16	0.000228634	0.00271413	-0.293651	NM_001101502.1	353310	Zfp703	3156	0	0	1	0	0	0	1
chr18	60727410	60727410	12	14	10	18	13	11	0.666667	0.785714	0.7	0.444444	0.384615	0.454545	0.00842679	0.050256	-0.293651	NM_020600.4	20044	Rps14	47185	1	0	1	0	0	0	1
chr15	27664259	27664259	78	72	53	65	57	73	0.833333	0.805556	0.90566	0.630769	0.491228	0.520548	9.69675e-11	4.91795e-09	-0.293647	NM_020332.4	11732	Ank	69349	0	0	1	0	0	1	0
chr5	121834365	121834365	28	26	24	30	30	33	0.5	0.576923	0.375	0.2	0.233333	0.151515	4.1346e-05	0.000588672	-0.293631	XR_387683.2	102634970	Gm32422	3795	0	0	1	0	0	1	0
chr17	52031304	52031304	30	35	29	33	26	36	0.933333	0.885714	0.862069	0.575758	0.615385	0.611111	1.98235e-06	4.00538e-05	-0.293617	NR_045095.1	100504169	Gm20098	66046	0	0	0	1	0	0	1
chr7	83722738	83722738	32	33	21	20	27	41	0.375	0.393939	0.52381	0.2	0.111111	0.097561	8.73324e-06	0.000149605	-0.293605	NM_023377.4	170460	Stard5	80409	0	0	1	0	0	0	1
chr7	4151782	4151782	44	41	25	46	44	45	0.477273	0.585366	0.6	0.347826	0.204545	0.2	2.333e-06	4.6336e-05	-0.293603	XM_030242411.1	232798	Leng8	3604	1	1	0	0	0	1	0
chr15	98969784	98969784	78	77	75	79	59	88	0.346154	0.402597	0.493333	0.126582	0.135593	0.102273	4.38401e-13	3.43241e-11	-0.293574	XR_875649.3	105246034	B430209F14Rik	0	0	0	1	0	0	0	1
chr17	47504365	47504365	33	34	24	25	35	38	0.787879	0.588235	0.666667	0.48	0.314286	0.394737	4.65243e-05	0.000652875	-0.293564	NM_001081635.1	12445	Ccnd3	685	1	0	0	0	0	1	0
chr15	97999385	97999385	32	20	31	14	16	14	0.5	0.55	0.645161	0.214286	0.1875	0.428571	0.00136173	0.0116468	-0.293538	XR_001781760.2	108168263	Gm46536	1710	0	0	1	0	0	0	1
chr3	85008565	85008565	20	23	24	29	30	28	0.6	0.695652	0.583333	0.344828	0.366667	0.285714	0.000268384	0.00296904	-0.293532	XR_375760.2	102633014	Gm30944	14350	0	0	0	1	0	0	1
chr15	80037461	80037461	12	15	11	10	32	23	0.583333	0.533333	0.181818	0.2	0.1875	0.0869565	0.00123438	0.0107389	-0.293522	XR_875489.3	105245994	Gm41361	0	0	0	1	0	0	0	1
chr11	11696617	11696617	32	22	37	26	40	30	0.78125	0.863636	0.864865	0.538462	0.475	0.633333	1.12577e-05	0.000187346	-0.293498	XM_030245952.1	22778	Ikzf1	0	0	0	1	0	0	0	1
chr12	85638167	85638167	23	15	20	27	24	38	0.826087	0.8	0.8	0.481481	0.583333	0.5	0.000215539	0.00246065	-0.293491	XM_011244218.2	81703	Jdp2	0	0	0	1	0	0	0	1
chr19	3430876	3430876	16	26	18	21	23	25	0.875	0.961538	0.888889	0.571429	0.652174	0.64	5.05337e-05	0.000701807	-0.293478	NM_001286558.1	17771	Tesmin	23052	0	0	0	1	0	0	1
chr12	25389581	25389581	13	17	24	20	21	18	0.692308	0.294118	0.458333	0.1	0.142857	0.277778	0.000657376	0.00633708	-0.293471	XR_001780577.2	328066	Gm36723	0	0	0	1	0	0	0	1
chr5	142794734	142794734	27	12	29	22	32	36	0.481481	0.333333	0.310345	0.0909091	0.125	0.0555556	7.36049e-06	0.000128643	-0.293464	XR_001785014.2	102633573	Gm31365	17358	0	1	1	0	0	0	1
chr2	34937708	34937708	29	33	34	28	39	49	0.551724	0.575758	0.529412	0.142857	0.307692	0.285714	1.18991e-05	0.000196775	-0.293463	XR_003954034.1	115489515	Gm52552	13586	0	0	0	1	0	0	1
chr11	68399500	68399500	42	24	33	30	43	41	0.238095	0.458333	0.454545	0.166667	0.0232558	0.0487805	6.2719e-08	1.79584e-06	-0.293461	XR_879961.3	102634353	Gm31954	0	1	1	0	0	0	1	0
chr12	81934852	81934852	20	14	20	17	17	18	0.8	1	0.85	0.647059	0.529412	0.555556	0.00056297	0.00556297	-0.293447	XM_006516089.3	54604	Pcnx	0	0	0	1	0	0	0	1
chr15	100799582	100799582	24	17	32	19	15	42	0.833333	0.470588	0.875	0.473684	0.4	0.5	0.000195601	0.00226501	-0.293439	NM_021530.2	59033	Slc4a8	0	0	0	1	0	0	0	1
chr6	52244629	52244629	81	67	58	80	50	79	0.444444	0.328358	0.568966	0.125	0.26	0.101266	2.59454e-11	1.46333e-09	-0.293422	XR_003956437.1	115490410	LOC115490410	115	1	0	1	0	0	1	0
chr15	99492376	99492376	33	58	31	36	44	48	0.424242	0.465517	0.354839	0.138889	0.159091	0.104167	1.32416e-07	3.52615e-06	-0.293417	XR_003951479.1	102637966	Nckap5los	46002	0	0	0	1	0	0	1
chr15	12840943	12840943	36	31	31	42	35	29	0.888889	0.870968	0.903226	0.619048	0.6	0.551724	1.06369e-06	2.29489e-05	-0.293415	XR_383823.2	14000	Drosha	0	0	0	1	0	0	0	1
chr4	82686272	82686272	11	21	13	17	24	23	0.818182	0.761905	0.769231	0.352941	0.5	0.565217	0.00166875	0.0137673	-0.293403	XR_390681.3	102635985	Gm11269	5531	0	0	0	1	0	0	1
chr5	143400777	143400777	25	30	28	30	31	47	0.88	0.866667	0.857143	0.666667	0.548387	0.531915	5.76421e-06	0.000103575	-0.293396	NM_025841.4	66913	Kdelr2	3042	0	0	1	0	0	0	1
chr5	65846662	65846662	13	20	14	13	13	12	0.846154	0.9	0.857143	0.615385	0.461538	0.666667	0.00196475	0.0157428	-0.293393	XM_030254861.1	74734	Rhoh	14079	0	0	1	0	0	0	1
chr11	94500504	94500504	33	28	28	26	28	38	0.666667	0.642857	0.678571	0.576923	0.214286	0.342105	6.96647e-05	0.000927533	-0.293356	XR_003949592.1	115487739	Gm51873	0	1	0	1	0	0	1	0
chr3	99257253	99257253	38	54	33	37	47	36	0.368421	0.296296	0.454545	0.108108	0.0425532	0.0555556	6.26819e-09	2.21869e-07	-0.293333	XM_006501279.4	21384	Tbx15	0	0	0	1	0	0	0	1
chr9	42033869	42033869	22	24	29	28	29	39	0.954545	1	0.931034	0.678571	0.62069	0.692308	3.54006e-07	8.72955e-06	-0.293333	NR_165259.1	102640140	Gm16214	0	0	1	1	0	0	0	1
chr7	16274317	16274317	28	25	28	26	41	37	0.214286	0.4	0.75	0.230769	0.146341	0.135135	1.24078e-05	0.000204115	-0.293329	XM_006539578.4	170770	Bbc3	34080	1	1	1	0	1	0	0
chr18	80373151	80373151	35	33	36	38	40	53	0.4	0.515152	0.361111	0.131579	0.1	0.150943	2.91553e-07	7.19417e-06	-0.293306	NR_168057.1	665054	D330025C20Rik	7323	0	0	0	1	0	0	1
chr7	16990278	16990278	15	12	17	13	12	17	0.333333	0.333333	0.352941	0.153846	0	0	0.000317122	0.00342238	-0.29329	NM_001370851.1	105247240	Gm42372	2131	0	0	0	1	0	0	1
chr7	16990295	16990295	15	12	17	13	12	17	0.333333	0.333333	0.352941	0.153846	0	0	0.000317122	0.00342238	-0.29329	NM_001370851.1	105247240	Gm42372	2148	0	0	0	1	0	0	1
chr1	75421813	75421813	17	14	14	15	32	39	0.294118	0.642857	0.428571	0.333333	0.125	0.102564	0.000311481	0.00336977	-0.293282	NM_007463.4	11790	Speg	0	0	1	0	0	0	1	0
chr7	3366727	3366727	92	68	56	76	47	84	0.543478	0.529412	0.732143	0.315789	0.382979	0.22619	9.4067e-10	3.93803e-08	-0.293277	XM_030243125.1	81904	Cacng7	0	0	1	0	0	1	0	0
chrX	12156281	12156281	21	16	15	18	24	22	0.47619	0.3125	0.666667	0.277778	0.166667	0.136364	0.000706547	0.00708013	-0.293269	XR_003953120.1	108168482	Gm46687	36138	0	0	1	0	1	0	0
chr8	106870023	106870023	23	27	17	30	33	28	0.608696	0.592593	0.647059	0.2	0.333333	0.428571	0.000229105	0.00271887	-0.293259	NM_008217.4	15118	Has3	218	1	0	0	0	0	1	0
chr10	58713487	58713487	51	20	36	32	36	38	0.901961	0.95	0.916667	0.6875	0.611111	0.578947	1.5956e-07	4.17186e-06	-0.293246	NR_033565.1	103505	BB019430	9209	0	0	0	1	0	0	1
chr14	21994235	21994235	24	18	13	36	25	25	0.416667	0.611111	0.461538	0.222222	0.16	0.2	0.000264293	0.00292999	-0.293235	XR_001781181.2	102632594	A330001L22Rik	0	0	0	1	0	0	1	0
chr11	85836978	85836978	75	45	51	66	57	66	0.453333	0.4	0.54902	0.30303	0.0877193	0.121212	1.47783e-09	5.94568e-08	-0.293233	NM_009324.2	21385	Tbx2	0	0	0	1	0	1	0	0
chr8	83768698	83768698	30	28	24	31	30	50	0.433333	0.285714	0.25	0.0322581	0.0666667	0.02	1.75358e-08	5.67016e-07	-0.293232	NR_168527.1	108167541	Gm46046	23052	0	0	1	0	0	0	1
chr1	167551432	167551432	53	32	40	43	47	40	0.415094	0.375	0.475	0.139535	0.106383	0.15	9.39023e-08	2.58642e-06	-0.293231	NM_009107.3	20183	Rxrg	46929	0	0	0	1	0	0	1
chr3	89870756	89870756	17	24	32	30	31	33	0.823529	0.958333	0.96875	0.566667	0.709677	0.636364	2.66032e-06	5.20727e-05	-0.293209	XR_001783919.2	108168879	Gm46811	1347	1	1	0	0	0	0	1
chr1	55739157	55739157	17	14	18	34	28	17	0.941176	0.928571	0.944444	0.735294	0.607143	0.529412	5.06451e-05	0.000703015	-0.293206	NM_001114663.1	227120	Plcl1	0	0	0	1	0	0	0	1
chr1	75423058	75423058	62	52	46	75	66	65	0.274194	0.423077	0.543478	0.186667	0.0909091	0.0307692	3.72888e-11	2.03819e-09	-0.293204	NM_007463.4	11790	Speg	0	0	1	0	0	1	0	0
chr17	34671928	34671928	33	27	28	28	51	46	0.606061	0.814815	0.678571	0.464286	0.392157	0.369565	2.0547e-05	0.000318372	-0.293182	XM_006525185.4	81877	Tnxb	0	0	1	0	0	1	0	0
chr17	47145267	47145267	32	36	20	41	29	40	0.65625	0.777778	0.6	0.463415	0.344828	0.375	3.38832e-05	0.000494528	-0.293182	NM_001097623.2	224829	Trerf1	0	0	0	1	0	0	0	1
chr2	131171500	131171500	23	51	31	29	23	36	0.565217	0.627451	0.580645	0.448276	0.217391	0.25	4.07405e-05	0.000581105	-0.293182	XR_003954062.1	102632315	Gm14232	3992	0	1	0	0	1	0	0
chr4	99131276	99131276	28	27	33	13	24	18	0.75	0.888889	0.727273	0.692308	0.416667	0.444444	0.00030152	0.00327751	-0.293182	XM_006503071.4	242557	Atg4c	57882	1	0	0	0	0	0	1
chr2	74746809	74746809	34	14	31	26	25	11	0.411765	0.428571	0.677419	0.153846	0.28	0.272727	0.000318755	0.00343776	-0.293181	NM_010468.2	15434	Hoxd3	0	0	1	0	0	1	0	0
chr13	59760060	59760060	36	48	37	46	65	47	0.611111	0.645833	0.540541	0.369565	0.292308	0.276596	8.83276e-07	1.944e-05	-0.293179	NR_015349.3	13996	Etohd2	9905	0	0	1	0	0	0	1
chr11	75166812	75166812	28	46	40	47	37	44	0.285714	0.434783	0.425	0.170213	0.0540541	0.0681818	5.60753e-08	1.62184e-06	-0.293174	NM_001002764.2	103677	Smg6	2363	0	1	0	0	1	0	0
chr3	55780537	55780537	25	28	28	40	12	27	0.44	0.571429	0.25	0.175	0.166667	0.037037	2.20294e-05	0.000338579	-0.293171	NM_010750.3	17116	Mab21l1	1972	1	0	1	0	1	0	0
chr11	101878647	101878647	21	17	25	18	16	30	0.714286	0.764706	0.8	0.5	0.375	0.5	0.000609183	0.00594543	-0.293155	NR_045806.1	73887	4930417O22Rik	73773	0	1	0	0	0	0	1
chr12	99837705	99837705	19	19	16	17	12	18	0.789474	1	0.875	0.647059	0.75	0.444444	0.00054839	0.00544219	-0.293144	XM_030246506.1	104884	Tdp1	46809	0	0	1	0	0	0	1
chr1	134987663	134987663	15	20	19	18	12	11	0.533333	0.5	0.578947	0.222222	0.25	0.272727	0.00350863	0.0251915	-0.293135	NM_026024.3	67196	Ube2t	13482	0	1	0	0	1	0	0
chr1	14995505	14995505	29	31	19	38	30	40	0.793103	0.677419	0.789474	0.5	0.433333	0.425	4.77621e-05	0.000668083	-0.293132	XR_003947744.1	105243866	Gm9947	202182	0	0	0	1	0	0	1
chr1	152613371	152613371	52	29	23	34	32	33	0.480769	0.896552	0.478261	0.441176	0.34375	0.121212	2.35622e-05	0.000359408	-0.293124	XR_003948740.1	115487362	Gm51749	64417	0	0	1	0	0	0	1
chr17	72939361	72939361	20	24	26	20	32	29	0.9	0.791667	0.961538	0.75	0.625	0.448276	3.10841e-05	0.000458412	-0.293122	NM_029999.4	77889	Lbh	0	0	1	0	0	0	0	1
chr19	41088639	41088639	15	24	15	20	21	29	0.466667	0.375	0.4	0.15	0.0952381	0.103448	0.000142587	0.00172635	-0.293122	NM_009345.2	21673	Dntt	29113	0	0	1	0	1	0	0
chr10	93145354	93145354	30	44	46	39	44	55	0.733333	0.704545	0.652174	0.410256	0.340909	0.436364	2.04028e-06	4.1093e-05	-0.293116	XR_871952.2	105245263	Gm40741	0	0	1	0	0	0	0	1
chr11	100393993	100393993	27	21	30	26	41	49	0.518519	0.52381	0.466667	0.230769	0.170732	0.22449	2.00547e-05	0.000311698	-0.293103	NR_132425.1	102635937	Gm12348	4122	0	0	1	0	0	0	1
chr1	153617695	153617695	17	23	18	17	25	16	0.529412	0.652174	0.666667	0.352941	0.36	0.25	0.00144881	0.0122547	-0.293103	XM_006529829.4	67792	Rgs8	35263	0	0	0	1	0	0	1
chr5	138875363	138875363	16	17	13	31	22	28	0.4375	0.529412	0.461538	0.225806	0.136364	0.178571	0.000548688	0.00544444	-0.293076	XM_006504717.3	384244	Gm5294	53631	0	0	0	1	0	0	1
chr2	165241947	165241947	17	26	29	24	30	35	0.647059	0.423077	0.275862	0.208333	0.0333333	0.142857	1.86693e-05	0.000292892	-0.293071	XR_375215.3	102640756	Gm36748	9032	0	0	0	1	0	0	1
chr11	78823308	78823308	18	24	14	15	28	25	0.722222	0.625	0.642857	0.133333	0.392857	0.48	0.00106462	0.00949984	-0.293067	NM_001076681.2	66274	Lyrm9	3286	0	0	0	1	0	0	1
chr7	82890452	82890452	15	17	17	19	12	19	0.8	0.705882	0.470588	0.421053	0.416667	0.263158	0.0033082	0.0240252	-0.293061	NM_175366.3	108797	Mex3b	18875	0	0	0	1	0	0	1
chr15	97817745	97817745	27	17	29	25	23	44	0.962963	0.882353	0.965517	0.68	0.652174	0.636364	1.4401e-06	3.00904e-05	-0.293032	XR_001781759.2	102636625	Gm33636	12940	0	1	1	0	0	0	1
chr10	62328014	62328014	59	37	48	51	66	68	0.59322	0.486486	0.520833	0.235294	0.30303	0.205882	4.78015e-08	1.40458e-06	-0.293018	NR_168629.1	70162	Hk1os	12219	1	0	1	0	0	0	1
chr3	89089401	89089401	26	22	24	16	32	45	0.384615	0.681818	0.708333	0.375	0.3125	0.244444	0.000144486	0.00174626	-0.293011	XM_017319502.1	192195	Ash1l	10025	1	0	1	0	0	1	0
chr9	63138042	63138042	10	12	14	15	34	24	0.3	0.5	0.357143	0.133333	0.117647	0.0416667	0.000388062	0.00426115	-0.292998	XR_003948530.1	RFAM:RF00026	Gm25064	4652	0	0	0	1	0	1	0
chr4	154298276	154298276	19	17	19	31	35	32	0.631579	0.705882	0.736842	0.354839	0.457143	0.375	0.000445915	0.00456917	-0.29295	NR_168682.1	115489916	Gm52687	1367	1	0	1	0	0	1	0
chr5	124631858	124631858	38	26	27	35	37	36	0.789474	0.846154	0.777778	0.628571	0.432432	0.472222	1.22989e-05	0.000202505	-0.292939	NM_011596.5	21871	Atp6v0a2	0	0	0	1	0	0	0	1
chr11	110479834	110479834	25	24	23	15	31	20	0.48	0.583333	0.782609	0.2	0.354839	0.35	0.000517381	0.00517912	-0.292929	NM_001356345.1	26399	Map2k6	0	1	0	1	0	0	0	1
chr9	90059993	90059993	27	33	21	30	34	42	0.851852	0.545455	0.52381	0.466667	0.382353	0.238095	6.3309e-05	0.0008922	-0.292919	NM_001312649.1	13036	Ctsh	0	0	0	1	0	0	0	1
chr7	133433714	133433714	21	50	23	33	26	31	0.666667	0.72	0.521739	0.454545	0.269231	0.354839	6.24647e-05	0.000843661	-0.292908	NR_166565.1	102639277	Gm35625	168550	0	0	0	1	0	0	1
chr8	109751011	109751011	27	42	47	41	59	57	0.740741	0.642857	0.744681	0.560976	0.389831	0.333333	1.23546e-06	2.68912e-05	-0.292884	XR_003947451.1	115486897	Gm51550	0	1	1	0	0	0	0	1
chr11	77467320	77467320	74	52	55	92	50	65	0.297297	0.346154	0.490909	0.108696	0.1	0.0153846	6.82408e-13	5.15484e-11	-0.292871	XM_006532938.3	216961	Coro6	0	1	1	1	0	1	0	0
chr11	51647045	51647045	67	72	60	70	50	83	0.552239	0.694444	0.583333	0.3	0.28	0.361446	3.03528e-09	1.14695e-07	-0.292868	NR_027958.1	97775	D930048N14Rik	3908	0	0	1	0	0	0	1
chr10	14058430	14058430	33	27	27	29	46	40	0.969697	1	1	0.655172	0.673913	0.75	1.12755e-09	4.64634e-08	-0.292854	XM_006512556.2	15273	Hivep2	0	0	0	1	0	0	0	1
chr2	147183175	147183175	79	78	68	82	74	74	0.443038	0.5	0.470588	0.231707	0.0810811	0.216216	1.34068e-11	7.96148e-10	-0.29285	NR_030769.3	100313531	Nkx2-2os	907	1	1	1	0	0	1	0
chr7	79710140	79710140	72	78	75	67	67	77	0.486111	0.602564	0.666667	0.402985	0.268657	0.220779	5.57795e-10	2.43951e-08	-0.292828	NM_029835.1	77011	Ticrr	11991	1	1	0	0	1	0	0
chr8	84745420	84745420	64	50	78	76	60	75	0.625	0.6	0.5	0.289474	0.283333	0.253333	1.96434e-09	7.66889e-08	-0.292827	NR_169084.1	619292	G430095P16Rik	18573	0	0	1	0	0	0	1
chr9	114546927	114546927	29	27	42	48	40	44	0.689655	0.333333	0.452381	0.229167	0.2	0.159091	2.51612e-06	5.08469e-05	-0.292826	NR_108102.1	12091	Glb1	72547	0	0	1	0	0	0	1
chr9	80688495	80688495	38	48	38	30	37	43	0.526316	0.541667	0.605263	0.4	0.216216	0.209302	4.65003e-06	8.80689e-05	-0.292815	XR_001779238.1	105243465	Gm39380	0	0	0	1	0	0	0	1
chr13	99592917	99592917	15	11	19	25	29	31	0.666667	0.727273	0.526316	0.24	0.413793	0.322581	0.00132197	0.011367	-0.29281	NR_167891.1	102639339	Gm26559	66863	0	0	0	1	0	0	1
chr8	48395573	48395573	33	33	35	36	17	29	0.848485	0.878788	0.8	0.527778	0.764706	0.448276	1.24904e-05	0.000212901	-0.292804	XR_003947393.1	115486869	Gm51531	62441	0	1	0	0	0	0	1
chr9	72449310	72449310	35	48	26	38	40	37	1	0.916667	0.923077	0.657895	0.775	0.513514	1.24964e-08	4.17665e-07	-0.29278	XM_006510824.4	17427	Mns1	0	0	1	1	0	0	0	1
chr13	93547844	93547844	49	46	50	48	42	56	0.714286	0.782609	0.74	0.5	0.452381	0.410714	2.7536e-07	6.82936e-06	-0.292773	XM_884704.8	619883	Gm6109	98953	0	0	0	1	0	0	1
chr11	115152642	115152642	44	42	39	42	56	48	0.409091	0.452381	0.538462	0.0714286	0.232143	0.1875	1.49765e-07	3.94069e-06	-0.292767	XR_388502.4	58222	Rab37	0	1	1	1	0	0	1	0
chr7	143445240	143445240	86	59	70	79	88	103	0.325581	0.474576	0.542857	0.177215	0.125	0.135922	5.14576e-13	3.9822e-11	-0.292765	XM_017321998.1	16535	Kcnq1	18189	0	0	0	1	1	0	0
chr1	89303088	89303088	38	35	42	34	43	43	0.605263	0.685714	0.595238	0.441176	0.395349	0.186047	6.05912e-06	0.00010824	-0.292754	XR_878362.1	105246655	Gm41913	84607	0	0	0	1	0	0	1
chr10	80304847	80304847	58	59	67	50	58	91	0.37931	0.491525	0.567164	0.26	0.172414	0.164835	8.28696e-10	3.50113e-08	-0.292741	NM_001372237.1	23805	Apc2	0	0	0	1	0	1	0	0
chr11	97343328	97343328	25	24	16	20	25	31	0.44	0.458333	0.5625	0.2	0.12	0.225806	0.000181649	0.00212638	-0.292713	NM_025927.4	67036	Mrpl45	13407	0	1	0	0	0	0	1
chr11	79093511	79093511	35	34	34	42	35	37	0.571429	0.647059	0.794118	0.333333	0.457143	0.351351	1.40998e-05	0.000228444	-0.29271	NR_045873.1	790910	Gm11201	58505	0	0	1	0	0	0	1
chr16	35660397	35660397	58	63	59	78	58	65	0.465517	0.650794	0.711864	0.423077	0.275862	0.230769	8.18741e-09	2.82705e-07	-0.292703	XM_006521869.1	20357	Sema5b	0	0	0	1	0	1	0	0
chr6	118350441	118350441	12	14	17	21	19	18	0.666667	0.357143	0.411765	0.238095	0.157895	0.111111	0.00143802	0.0121786	-0.292702	XR_377996.1	102632499	Gm30557	70939	0	0	0	1	0	0	1
chr9	108110986	108110986	29	40	35	45	26	47	0.586207	0.575	0.457143	0.355556	0.153846	0.191489	6.60792e-06	0.000120782	-0.292699	NR_126078.1	76873	4930447F24Rik	22731	0	1	0	0	0	1	0
chr5	37822904	37822904	34	42	24	39	31	49	0.5	0.642857	0.541667	0.384615	0.258065	0.204082	1.03868e-05	0.000174464	-0.292689	NR_027920.1	93895	Msx1os	152	0	0	1	0	0	1	0
chr8	120572328	120572328	16	15	15	15	12	14	1	1	1	0.866667	0.5	0.714286	6.84868e-06	0.000124609	-0.292683	XM_006531145.4	382034	Gse1	0	0	1	0	0	0	0	1
chr12	76086836	76086836	55	52	56	55	57	65	0.854545	0.923077	0.964286	0.581818	0.614035	0.661538	5.39111e-11	2.86248e-09	-0.292642	NM_001005510.2	319565	Syne2	0	0	0	1	0	0	0	1
chr8	106055373	106055373	19	21	22	22	22	12	0.263158	0.428571	0.590909	0.227273	0.0909091	0.0833333	0.000379295	0.00417842	-0.292627	NM_025518.4	66369	Dus2	1532	0	0	0	1	0	0	1
chr11	101893657	101893657	17	21	16	26	30	24	0.529412	0.619048	0.625	0.307692	0.266667	0.333333	0.000734639	0.00695726	-0.292593	NR_045806.1	73887	4930417O22Rik	58763	1	1	0	0	0	0	1
chr15	98807010	98807010	31	32	21	32	33	39	0.225806	0.3125	0.47619	0	0.0606061	0.025641	1.27516e-08	4.23882e-07	-0.292582	XR_003951472.1	115488471	B130046B21Rik	0	1	1	0	0	1	0	0
chr17	85687277	85687277	69	63	72	76	59	75	0.289855	0.47619	0.458333	0.118421	0.101695	0.12	3.84453e-12	2.53071e-10	-0.292577	XR_001782258.2	102640971	CJ186046Rik	1216	1	0	1	0	1	0	0
chr13	88014874	88014874	11	19	13	14	15	16	0.545455	0.473684	0.769231	0.214286	0.4	0.25	0.00527532	0.034848	-0.292506	NR_166903.1	102637889	Gm34585	506318	0	0	0	1	0	0	1
chr1	87620563	87620563	28	34	38	31	20	29	0.428571	0.529412	0.605263	0.419355	0.1	0.137931	5.38927e-05	0.000742203	-0.2925	NM_001110192.2	16331	Inpp5d	0	1	1	0	0	0	0	1
chr16	87661673	87661673	34	31	28	40	34	31	0.558824	0.516129	0.607143	0.275	0.176471	0.354839	2.5265e-05	0.000382005	-0.292473	NM_007520.2	12013	Bach1	37280	0	0	0	1	0	0	1
chr8	87660090	87660090	38	40	39	37	29	30	0.657895	0.5	0.692308	0.324324	0.310345	0.333333	1.82458e-05	0.000298633	-0.292468	NM_177901.3	330820	4933402J07Rik	70892	0	0	0	1	0	1	0
chr11	85838400	85838400	11	15	17	18	19	29	0.545455	0.4	0.647059	0.5	0.210526	0.103448	0.00188711	0.0152333	-0.292459	NM_009324.2	21385	Tbx2	0	0	1	0	0	1	0	0
chr11	46480760	46480760	46	37	32	36	39	42	0.608696	0.621622	0.59375	0.305556	0.384615	0.261905	6.75854e-06	0.000119271	-0.292456	NM_134250.2	171285	Havcr2	0	0	1	0	0	0	0	1
chr5	136585324	136585324	12	17	17	18	24	20	0.583333	0.764706	0.705882	0.722222	0.208333	0.35	0.0023691	0.0183534	-0.292426	XR_001784994.1	105242534	Gm38722	47007	0	0	0	1	0	0	1
chr8	125920908	125920908	71	68	66	72	66	69	0.71831	0.823529	0.757576	0.458333	0.439394	0.521739	6.7144e-10	2.85024e-08	-0.292424	NM_145608.2	234878	Map3k21	0	0	0	1	0	0	0	1
chr18	30267419	30267419	38	32	33	52	42	40	0.842105	0.84375	0.848485	0.423077	0.571429	0.7	9.07304e-07	1.99163e-05	-0.292421	XM_030250425.1	225326	Pik3c3	0	1	0	1	0	0	0	1
chr6	118593830	118593830	26	28	29	19	30	25	0.230769	0.357143	0.517241	0.157895	0.0666667	0.04	7.28547e-06	0.000127478	-0.292413	XR_003956352.1	105242756	Gm38887	2324	0	1	0	0	1	0	0
chr4	134258699	134258699	31	54	50	49	64	70	0.741935	0.648148	0.5	0.408163	0.328125	0.257143	1.89296e-07	4.86989e-06	-0.29241	XR_881491.3	105247183	Gm42325	0	0	0	1	0	0	0	1
chr16	23214516	23214516	12	44	16	29	40	45	0.916667	0.681818	0.6875	0.448276	0.475	0.377778	7.79692e-05	0.001023	-0.292398	NR_155420.1	105246089	C730014E05Rik	10138	0	0	0	1	0	0	1
chr7	25707685	25707685	75	69	85	67	64	75	0.706667	0.710145	0.647059	0.447761	0.390625	0.346667	7.37595e-10	3.14845e-08	-0.292386	NM_011577.2	21803	Tgfb1	2607	0	0	0	1	0	0	1
chr2	18048826	18048826	18	16	14	34	32	21	0.611111	0.1875	0.357143	0.176471	0.09375	0	8.16146e-05	0.00106461	-0.292385	XM_030248197.1	17354	Mllt10	6333	1	0	0	0	0	1	0
chr6	115321522	115321522	14	17	23	14	26	31	0.428571	0.529412	0.695652	0.357143	0.192308	0.322581	0.000943537	0.00858812	-0.292384	NM_001111015.1	20965	Syn2	38895	0	1	1	0	0	0	1
chr5	67453521	67453521	36	33	41	13	36	25	0.944444	1	0.926829	0.769231	0.694444	0.56	1.0368e-07	2.82811e-06	-0.292383	XR_868470.1	105244762	Gm40315	0	0	0	1	0	0	0	1
chr5	149943336	149943336	32	20	28	31	35	16	0.46875	0.55	0.464286	0.225806	0.142857	0.25	7.07398e-05	0.00093973	-0.292378	XR_377277.3	102640087	Gm36241	32159	0	1	0	0	0	0	1
chr17	34590075	34590075	33	41	48	49	62	46	0.212121	0.292683	0.395833	0.0408163	0.016129	0	5.93917e-13	4.54063e-11	-0.292367	NM_134116.5	106512	Gpsm3	0	1	1	0	0	0	1	0
chr7	49334752	49334752	28	23	16	31	21	33	0.892857	0.913043	0.8125	0.451613	0.619048	0.69697	3.93963e-05	0.000564269	-0.292362	XM_006541297.4	78286	Nav2	0	0	0	1	0	0	0	1
chr4	135098205	135098205	27	23	23	27	46	24	0.925926	1	0.869565	0.703704	0.543478	0.75	2.47265e-06	4.88126e-05	-0.292332	NM_019732.2	12399	Runx3	22439	0	0	0	1	0	0	1
chr17	25222684	25222684	41	46	40	36	49	50	0.439024	0.413043	0.45	0.138889	0.204082	0.08	9.71896e-08	2.66825e-06	-0.29233	XR_003952198.1	74154	Unkl	0	1	1	1	0	1	0	0
chr17	6794228	6794228	39	26	30	38	37	43	0.717949	0.730769	0.566667	0.394737	0.216216	0.511628	1.89096e-05	0.000296192	-0.292328	XR_003952393.1	115488815	4933426B08Rik	2775	0	0	0	1	0	0	1
chr15	87108587	87108587	25	38	22	28	23	21	0.6	0.657895	0.545455	0.285714	0.391304	0.285714	0.000229176	0.0025935	-0.29232	NR_167712.1	77961	A930027H12Rik	0	0	0	1	0	0	0	1
chr7	4725477	4725477	14	20	31	18	21	36	0.428571	0.45	0.548387	0.111111	0.238095	0.222222	0.000234982	0.00264891	-0.292308	XM_017322326.2	381979	Brsk1	9477	1	0	0	0	0	0	1
chr18	11049251	11049251	27	23	15	16	29	10	0.407407	0.565217	0.533333	0.25	0.206897	0.1	0.000714648	0.00679865	-0.292308	NM_010258.3	14465	Gata6	3258	0	0	1	0	0	1	0
chr16	59604372	59604372	16	20	16	19	21	25	0.5625	0.5	0.5625	0.421053	0.190476	0.16	0.00112812	0.00996543	-0.292308	NR_040564.1	75145	4930547E14Rik	32572	0	0	0	1	0	0	1
chr2	131171663	131171663	35	47	38	28	48	45	0.4	0.404255	0.289474	0.0714286	0.104167	0.0444444	1.45415e-08	4.77285e-07	-0.292287	XR_003954062.1	102632315	Gm14232	4155	0	1	0	0	1	0	0
chr8	34740273	34740273	21	32	22	24	25	40	0.809524	0.78125	0.772727	0.583333	0.36	0.525	8.9062e-05	0.00120191	-0.292285	NM_176933.4	319520	Dusp4	67336	0	0	0	1	0	0	1
chr11	114890343	114890343	28	26	29	21	28	36	0.357143	0.307692	0.586207	0.238095	0.107143	0.0833333	1.51189e-05	0.000242893	-0.292275	XM_006533069.4	217303	Cd300a	0	1	1	0	0	0	0	1
chr1	78192421	78192421	10	14	21	28	36	28	0.5	0.357143	0.47619	0.178571	0.194444	0.0714286	0.000275118	0.00303152	-0.292271	NR_168357.1	102635943	Gm33152	8800	0	0	1	0	0	0	1
chr9	48338943	48338943	14	14	25	18	16	17	0.642857	0.642857	0.44	0.166667	0.25	0.352941	0.00216724	0.0179552	-0.292268	XM_017313377.2	244853	Nxpe4	0	1	0	1	0	0	0	1
chr2	74727500	74727500	88	65	63	63	58	69	0.386364	0.476923	0.349206	0.190476	0.12069	0.0289855	6.96732e-12	4.3682e-10	-0.292251	NM_010468.2	15434	Hoxd3	0	0	1	1	0	1	0	0
chr11	115152655	115152655	41	31	31	33	35	23	0.536585	0.548387	0.516129	0.30303	0.228571	0.173913	2.64381e-05	0.000397415	-0.292222	XR_388502.4	58222	Rab37	0	1	1	1	0	0	1	0
chr11	98542816	98542816	18	41	18	33	38	39	0.666667	0.853659	0.777778	0.545455	0.5	0.461538	3.52354e-05	0.000511791	-0.292208	NM_001166494.1	69376	Zpbp2	8280	0	0	1	0	0	0	1
chr11	117482611	117482611	18	21	23	31	27	28	0.277778	0.190476	0.521739	0.0645161	0.037037	0.0357143	1.89718e-06	3.85242e-05	-0.292198	NR_130966.1	432615	Gm11733	1756	1	1	0	0	0	0	1
chr11	68432724	68432724	41	35	43	37	35	46	0.536585	0.485714	0.534884	0.324324	0.285714	0.108696	2.69885e-06	5.27658e-05	-0.292195	NM_177320.2	320207	Pik3r5	0	1	0	1	0	0	1	0
chr6	135296563	135296563	39	22	23	26	30	23	0.589744	0.5	0.652174	0.5	0.166667	0.217391	0.000152498	0.00182979	-0.292194	XR_378071.3	102640621	Gm36640	0	0	0	1	0	0	0	1
chr15	101336705	101336705	11	19	17	10	34	27	0.454545	0.578947	0.411765	0.3	0.176471	0.185185	0.000845208	0.00782835	-0.292179	XR_003951455.1	102639573	Gm35853	21887	0	0	0	1	0	0	1
chr4	141477802	141477802	57	60	55	57	69	88	0.77193	0.716667	0.690909	0.438596	0.405797	0.454545	5.87389e-09	2.08991e-07	-0.292165	NM_009541.2	22642	Zbtb17	9864	0	1	0	0	0	1	0
chr11	22007227	22007227	40	44	37	25	40	43	0.45	0.340909	0.72973	0.32	0.175	0.162791	2.97061e-06	5.74999e-05	-0.292164	XR_003949861.1	102635094	Gm32517	6642	0	0	1	0	0	0	1
chr9	102709948	102709948	79	69	62	93	67	72	0.594937	0.594203	0.548387	0.268817	0.358209	0.25	4.33819e-10	1.90326e-08	-0.292159	XM_006511772.3	56332	Amotl2	7142	0	0	0	1	0	0	1
chr9	108957573	108957573	14	21	16	22	26	22	0.357143	0.47619	0.3125	0.136364	0.0384615	0.136364	0.000129753	0.00166318	-0.292157	NM_007738.4	12836	Col7a1	0	0	0	1	0	0	0	1
chr5	143253703	143253703	28	26	28	30	31	27	0.464286	0.5	0.392857	0.233333	0.16129	0.0740741	2.60891e-05	0.000392884	-0.292129	NM_177681.4	231866	Zfp12	4868	0	1	0	0	1	0	0
chr15	98806679	98806679	63	56	46	68	79	78	0.571429	0.5	0.565217	0.264706	0.21519	0.282051	3.80519e-09	1.40945e-07	-0.292121	XR_003951472.1	115488471	B130046B21Rik	0	1	1	0	0	0	1	0
chr2	170503805	170503805	54	59	66	61	81	62	0.444444	0.457627	0.484848	0.229508	0.160494	0.129032	4.59564e-10	2.04312e-08	-0.292119	NM_001013369.2	109054	Pfdn4	0	0	1	1	0	0	0	1
chr11	117783279	117783279	52	60	61	54	50	74	0.326923	0.466667	0.393443	0.111111	0.08	0.121622	1.06735e-10	5.36993e-09	-0.292102	XM_006533123.4	217356	Tmc8	0	1	1	1	0	1	0	0
chr1	134290291	134290291	19	14	30	21	26	23	0.947368	0.928571	0.9	0.619048	0.692308	0.565217	3.46799e-05	0.000504836	-0.292063	NM_031189.2	17928	Myog	0	1	1	0	0	0	0	1
chr8	84745414	84745414	64	50	78	76	60	76	0.609375	0.68	0.653846	0.394737	0.266667	0.381579	3.49968e-09	1.29644e-07	-0.29206	NR_169084.1	619292	G430095P16Rik	18567	0	0	1	0	0	0	1
chr8	120743696	120743696	16	10	17	12	18	22	0.5625	0.3	0.470588	0.0833333	0.277778	0.136364	0.00196521	0.0165589	-0.292039	NM_008320.4	15900	Irf8	0	0	0	1	0	0	0	1
chr9	44511932	44511932	34	33	38	37	35	50	0.852941	0.727273	0.657895	0.486486	0.428571	0.44	6.62199e-06	0.00012102	-0.292037	NM_030256.3	80288	Bcl9l	25	0	1	0	0	0	0	1
chr14	63343983	63343983	14	25	21	23	32	37	0.714286	0.68	0.666667	0.434783	0.375	0.378378	0.000382802	0.00401841	-0.292029	XR_001781283.2	100042988	Gm4151	0	0	1	0	0	0	0	1
chr4	129771433	129771433	32	29	34	34	33	30	0.59375	0.689655	0.705882	0.323529	0.484848	0.3	4.5367e-05	0.000638421	-0.292024	XM_030253321.1	19244	Ptp4a2	39731	0	0	0	1	0	0	1
chr13	41543871	41543871	25	39	36	37	43	29	0.84	0.794872	0.972222	0.567568	0.581395	0.586207	1.59119e-06	3.2906e-05	-0.292018	XR_873291.2	102634940	Gm32401	18783	0	0	1	0	0	0	1
chr1	51493800	51493800	32	34	27	24	28	37	0.71875	0.617647	0.962963	0.416667	0.464286	0.486486	4.68453e-05	0.000656803	-0.292014	XR_373396.1	102633934	Gm31636	128673	0	0	0	1	0	0	1
chr2	38925350	38925350	29	13	11	16	26	21	0.241379	0.538462	0.363636	0	0.0769231	0.047619	2.61192e-05	0.000393209	-0.292004	XR_866169.2	102640822	Nr6a1os	3486	0	0	1	0	1	0	0
chr11	74494146	74494146	33	14	34	30	25	14	0.666667	0.714286	0.617647	0.333333	0.36	0.428571	0.000327968	0.0035221	-0.292002	XM_030246111.1	432582	Ccdc92b	125447	1	0	1	0	0	0	1
chr5	104434928	104434928	26	30	36	26	46	30	0.5	0.366667	0.555556	0.115385	0.217391	0.2	1.20904e-05	0.00019949	-0.291986	NM_001204201.1	20750	Spp1	182	1	0	0	0	0	0	1
chr10	81432715	81432715	23	23	15	24	24	26	0.521739	0.434783	0.6	0.25	0.25	0.153846	0.000368784	0.00389232	-0.291981	XR_003949025.1	115487464	Gm51811	8536	1	0	0	0	0	1	0
chr9	75411300	75411300	34	27	25	41	48	38	0.764706	0.703704	0.64	0.512195	0.395833	0.342105	2.23801e-05	0.000357511	-0.291979	NR_040719.1	71274	4933433G15Rik	0	1	0	1	0	0	1	0
chr8	104039651	104039651	17	25	18	15	19	24	0.647059	0.48	0.5	0.533333	0.315789	0	0.00102229	0.00966255	-0.291954	XR_879142.2	105243268	Gm39236	20220	0	0	0	1	0	0	1
chr2	154558768	154558768	66	71	49	76	87	78	0.454545	0.380282	0.44898	0.105263	0.137931	0.153846	7.24568e-12	4.52764e-10	-0.291951	NM_001171640.1	70362	Actl10	5491	1	1	0	0	1	0	0
chr12	12939792	12939792	76	59	81	60	38	71	0.342105	0.338983	0.320988	0.0666667	0.0526316	0.0140845	3.32087e-14	3.20639e-12	-0.291913	NR_168679.1	105244713	Gm40271	26762	0	1	0	0	1	0	0
chr4	62583887	62583887	45	25	34	40	41	53	0.266667	0.44	0.558824	0.1	0.170732	0.0754717	1.35608e-07	3.60274e-06	-0.291906	XM_006538057.3	50780	Rgs3	0	1	0	1	0	0	1	0
chr2	170349319	170349319	34	41	30	34	16	24	0.294118	0.487805	0.4	0.0294118	0.3125	0.0833333	7.65713e-06	0.000133198	-0.291892	NR_040610.1	73303	Bcas1os2	7041	0	1	0	0	0	0	1
chr3	84479282	84479282	29	21	34	25	17	39	0.310345	0.428571	0.588235	0.2	0.117647	0.153846	3.70301e-05	0.000534511	-0.291887	NR_164319.1	102638978	Gm35410	103132	1	1	1	0	0	1	0
chr11	55031217	55031217	71	45	56	61	74	86	0.464789	0.511111	0.410714	0.147541	0.189189	0.162791	2.68638e-10	1.24698e-08	-0.291882	XR_001780211.2	102633930	Gm19911	2350	0	0	1	0	0	0	1
chr3	104782151	104782151	19	12	12	17	19	24	0.421053	0.5	0.416667	0.294118	0.105263	0.0833333	0.0010291	0.00923369	-0.29186	XM_006502122.4	71887	Ppm1j	0	1	1	1	0	0	1	0
chr7	118993997	118993997	68	68	76	76	77	72	0.294118	0.367647	0.407895	0.105263	0.0649351	0.0277778	8.34557e-15	8.91972e-13	-0.291824	XR_869903.2	105243040	Gm39076	5401	0	0	1	0	0	0	1
chr5	143254953	143254953	85	93	69	70	59	71	0.541176	0.666667	0.768116	0.4	0.322034	0.352113	6.31834e-10	2.73029e-08	-0.291822	NM_177681.4	231866	Zfp12	6118	0	1	0	0	1	0	0
chr5	143254986	143254986	75	78	58	58	48	61	0.52	0.602564	0.689655	0.224138	0.3125	0.377049	1.20844e-08	4.03511e-07	-0.291767	NM_177681.4	231866	Zfp12	6151	0	1	0	0	1	0	0
chr1	36761891	36761891	37	20	29	13	25	29	0.891892	0.9	0.965517	0.538462	0.6	0.689655	8.27787e-06	0.000142637	-0.291739	NM_009539.3	22637	Zap70	0	1	1	0	0	0	0	1
chr10	80606446	80606446	60	51	63	63	56	90	0.85	0.901961	0.825397	0.619048	0.517857	0.555556	2.17595e-10	1.03085e-08	-0.291729	NM_001100606.1	100113398	Adat3	0	0	1	1	0	0	1	0
chr4	120161581	120161581	22	34	23	21	36	31	0.454545	0.470588	0.652174	0.238095	0.166667	0.290323	8.24184e-05	0.00107369	-0.291715	NM_007902.3	13615	Edn2	0	1	0	1	0	0	0	1
chr4	106881287	106881287	45	46	50	53	49	47	0.311111	0.5	0.48	0.207547	0.102041	0.106383	2.1798e-08	6.91135e-07	-0.291685	XR_003955091.1	115489895	Gm52672	23829	0	0	0	1	0	0	1
chr10	98610792	98610792	40	46	34	51	38	37	0.675	0.5	0.735294	0.313725	0.447368	0.243243	3.99746e-06	7.48535e-05	-0.291667	XR_871988.2	102637506	Gm34297	43259	0	0	0	1	0	0	1
chr2	130362295	130362295	38	23	31	24	19	29	0.394737	0.608696	0.548387	0.291667	0.210526	0.137931	9.43887e-05	0.00120715	-0.291667	XM_030250437.1	228598	Ebf4	0	0	1	0	0	1	0	0
chr12	107950034	107950034	15	33	16	22	24	14	0.933333	0.878788	0.8125	0.545455	0.666667	0.5	0.000187326	0.00218373	-0.291667	XR_381909.1	102636208	Gm33341	124332	0	0	1	0	0	0	1
chr5	125106233	125106233	26	11	29	26	31	31	0.538462	0.545455	0.62069	0.384615	0.193548	0.290323	0.00025663	0.00285717	-0.291667	NM_028443.3	73121	Rflna	93685	0	1	1	0	0	0	1
chr12	86912895	86912895	33	19	20	24	24	24	0.515152	0.631579	0.55	0.375	0.125	0.291667	0.000331521	0.00355469	-0.291667	XM_030246661.1	217732	Cipc	31845	0	0	0	1	0	0	1
chr7	49224592	49224592	31	25	16	30	32	10	0.677419	0.68	0.75	0.433333	0.375	0.4	0.000394552	0.00412145	-0.291667	XM_006541297.4	78286	Nav2	0	0	1	1	0	0	0	1
chr12	17507419	17507419	16	20	24	16	21	27	0.6875	0.75	0.583333	0.5625	0.333333	0.296296	0.00106578	0.00950812	-0.291667	XM_017314990.2	18263	Odc1	37388	0	0	0	1	0	0	1
chr8	107556386	107556386	16	13	19	13	20	13	0.8125	0.846154	0.736842	0.538462	0.4	0.615385	0.00277968	0.0219247	-0.291667	XR_003947327.1	66894	Wwp2	0	0	0	1	0	0	0	1
chr7	98114694	98114694	15	12	13	16	18	14	0.933333	0.5	0.769231	0.5625	0.333333	0.5	0.00501687	0.0334932	-0.291667	NR_045969.1	330599	Gm16938	62499	0	0	1	0	0	0	1
chr4	62583472	62583472	44	39	35	45	44	48	0.295455	0.230769	0.428571	0	0.0227273	0.0416667	1.22882e-11	7.35327e-10	-0.291662	XM_006538057.3	50780	Rgs3	0	1	1	1	0	1	0	0
chr1	182354863	182354863	36	45	41	52	46	54	0.861111	0.866667	0.804878	0.576923	0.5	0.574074	1.26183e-07	3.37662e-06	-0.291631	NR_015458.1	67330	1700047M11Rik	51573	0	0	0	1	0	0	1
chr4	108910085	108910085	16	18	27	25	23	28	0.375	0.5	0.222222	0	0.0869565	0.0714286	6.62099e-06	0.000117124	-0.291631	NM_023537.5	69908	Rab3b	0	0	0	1	0	0	0	1
chr8	84704096	84704096	33	37	34	37	43	42	0.363636	0.432432	0.294118	0.0810811	0.0697674	0.0714286	3.70117e-08	1.12657e-06	-0.291614	XM_006530744.3	17095	Lyl1	0	0	1	0	0	1	0	0
chr19	46015060	46015060	28	34	33	28	29	43	0.464286	0.382353	0.454545	0.178571	0.137931	0.116279	4.3657e-06	8.09525e-05	-0.291579	NR_152221.1	100174921	4930505N22Rik	1673	0	0	0	1	0	0	1
chr2	9880532	9880532	58	71	47	57	72	66	0.344828	0.478873	0.595745	0.192982	0.180556	0.151515	1.00741e-09	4.19377e-08	-0.29155	NR_024257.1	381347	4930412O13Rik	713	1	0	1	0	0	1	0
chr8	123461507	123461507	45	36	32	26	32	51	0.777778	0.805556	0.84375	0.538462	0.5625	0.470588	3.45171e-06	6.74583e-05	-0.291548	NM_001253783.1	23854	Def8	0	0	1	0	0	0	0	1
chr11	117783244	117783244	75	61	70	67	56	84	0.32	0.295082	0.428571	0.0746269	0.0535714	0.047619	1.64006e-14	1.66809e-12	-0.291544	XM_006533123.4	217356	Tmc8	0	1	1	0	0	1	0	0
chr8	91991658	91991658	29	33	27	34	21	40	0.586207	0.393939	0.37037	0.235294	0.142857	0.1	1.22833e-05	0.00020965	-0.291543	XR_879095.1	102640885	Gm36843	5773	1	1	0	0	0	0	1
chr2	70628530	70628530	34	40	34	35	28	32	0.617647	0.625	0.676471	0.542857	0.107143	0.34375	2.97372e-05	0.000440806	-0.29152	XM_006498765.3	14415	Gad1	26515	0	0	0	1	0	0	1
chr7	70334733	70334733	38	25	32	17	36	31	0.342105	0.4	0.5	0.117647	0.166667	0.0645161	7.10977e-06	0.000124781	-0.291479	NR_045850.1	434198	B130024G19Rik	30649	0	0	1	0	0	0	1
chr9	21988196	21988196	68	62	36	65	82	76	0.514706	0.564516	0.805556	0.353846	0.256098	0.315789	8.04229e-09	2.78659e-07	-0.291453	XR_379185.4	102640317	Gm36414	1299	1	1	0	0	1	0	0
chr11	79673738	79673738	34	35	25	46	44	32	0.705882	0.742857	0.76	0.434783	0.454545	0.4375	1.41213e-05	0.000228751	-0.29142	XM_006533403.2	268451	Rab11fip4	0	0	0	1	0	0	0	1
chr11	60185495	60185495	22	40	30	30	56	51	0.454545	0.65	0.566667	0.366667	0.339286	0.176471	1.00752e-05	0.000169829	-0.291415	XR_879537.3	19377	Rai1	0	0	1	0	0	0	0	1
chr8	80952299	80952299	19	24	28	14	18	29	0.421053	0.458333	0.392857	0.142857	0.166667	0.103448	0.000152317	0.00191324	-0.291388	NR_168642.1	102633388	Gm31223	0	0	0	1	0	0	0	1
chr17	28298104	28298104	73	73	54	64	56	68	0.945205	0.917808	0.944444	0.640625	0.642857	0.647059	2.2439e-13	1.86011e-11	-0.291383	NM_011145.3	19015	Ppard	0	0	0	1	0	0	1	0
chr17	24679071	24679071	29	41	33	32	33	41	1	0.95122	0.939394	0.71875	0.575758	0.707317	9.89297e-09	3.3643e-07	-0.291354	NM_001348231.1	213753	Zfp598	0	0	1	0	0	0	0	1
chr17	25223055	25223055	13	40	19	38	42	49	0.538462	0.775	0.631579	0.473684	0.452381	0.306122	6.29284e-05	0.000849003	-0.291344	XR_003952198.1	74154	Unkl	0	1	0	1	0	0	1	0
chr3	89187364	89187364	29	54	48	50	50	60	0.275862	0.537037	0.604167	0.3	0.3	0.0666667	1.69356e-07	4.40293e-06	-0.291317	NM_001014995.2	68521	Fam189b	0	0	1	0	0	1	0	0
chr18	11048020	11048020	37	37	38	44	36	38	0.486486	0.567568	0.631579	0.340909	0.333333	0.131579	6.22234e-06	0.000110828	-0.291314	NM_010258.3	14465	Gata6	4489	0	0	1	0	0	1	0
chr8	117334234	117334234	21	23	29	30	22	27	0.761905	0.826087	0.896552	0.5	0.636364	0.518519	8.46193e-05	0.00115004	-0.291313	NM_001163262.1	74440	Cmip	0	0	0	1	0	0	0	1
chr2	28912158	28912158	61	78	53	58	52	77	0.508197	0.512821	0.490566	0.224138	0.25	0.181818	2.36507e-09	9.13479e-08	-0.291305	NR_156412.1	227674	Ddx31	6582	1	0	1	0	1	0	0
chr11	95082909	95082909	41	48	27	32	33	44	0.780488	0.791667	0.62963	0.5625	0.424242	0.409091	6.4992e-06	0.000115194	-0.291284	NM_010055.4	13393	Dlx3	37207	0	0	0	1	0	0	1
chr1	180945078	180945078	33	33	27	30	35	40	0.848485	0.878788	0.925926	0.7	0.571429	0.525	2.3012e-06	4.5773e-05	-0.291244	XR_001783670.2	208795	Tmem63a	0	1	0	1	0	0	0	1
chr3	122338151	122338151	14	25	21	17	19	23	0.857143	0.84	0.761905	0.588235	0.526316	0.478261	0.000611283	0.0059637	-0.291243	XR_001783973.1	105244546	Gm40139	6491	0	0	0	1	0	0	1
chr7	30909908	30909908	43	16	30	33	34	32	0.511628	0.4375	0.466667	0.212121	0.264706	0.09375	1.8924e-05	0.000296383	-0.291227	XR_881941.3	52222	D7Ertd128e	23487	0	0	1	0	0	0	1
chr5	143253615	143253615	31	25	38	33	38	44	0.451613	0.24	0.473684	0.212121	0.0789474	0.0681818	8.35274e-07	1.8487e-05	-0.291212	NM_177681.4	231866	Zfp12	4780	0	1	0	0	1	0	0
chr3	96598765	96598765	73	74	61	92	75	106	0.273973	0.324324	0.459016	0.0869565	0.0533333	0.0283019	5.31793e-17	8.16297e-15	-0.291209	XM_006501710.4	545554	Ankrd34a	0	0	1	0	0	1	0	0
chr10	67928959	67928959	35	31	32	31	29	44	0.628571	0.870968	0.65625	0.612903	0.482759	0.25	2.57066e-05	0.000387842	-0.291209	XR_003948600.1	170799	Rtkn2	50606	0	0	0	1	0	0	1
chr1	183168068	183168068	25	23	17	21	16	17	0.68	0.782609	0.470588	0.380952	0.5	0.235294	0.00142954	0.0121211	-0.291168	NM_181732.4	108909	Aida	128991	0	0	1	0	0	0	1
chr3	51073201	51073201	24	26	24	24	25	39	1	0.961538	0.958333	0.791667	0.6	0.666667	2.28687e-07	5.77839e-06	-0.291155	NM_009834.2	12457	Noct	151245	0	0	1	0	0	0	1
chr9	21183632	21183632	11	18	18	21	18	37	0.727273	0.666667	0.611111	0.333333	0.444444	0.351351	0.00157021	0.0137864	-0.291153	XR_003947813.1	18577	Pde4a	0	1	1	1	0	0	1	0
chr16	35660288	35660288	25	44	36	41	32	48	0.48	0.545455	0.5	0.317073	0.125	0.208333	4.62558e-06	8.52311e-05	-0.291145	XM_006521869.1	20357	Sema5b	0	0	1	0	0	1	0	0
chr14	67239534	67239534	14	16	17	21	23	16	0.5	0.5	0.705882	0.238095	0.304348	0.3125	0.00228725	0.0178299	-0.291135	NM_001276387.1	13592	Ebf2	0	0	0	1	0	0	0	1
chr6	89218896	89218896	17	26	23	21	31	37	0.882353	0.884615	0.956522	0.666667	0.548387	0.648649	1.76542e-05	0.000278761	-0.291113	XR_377853.4	102640739	Gm36735	54673	0	0	0	1	0	0	1
chr4	135440084	135440084	31	34	20	30	33	46	0.548387	0.323529	0.5	0.233333	0.181818	0.0869565	7.41612e-06	0.000129495	-0.291096	XM_011250357.3	78806	Stpg1	54585	0	0	0	1	0	0	1
chr6	52314802	52314802	70	66	74	74	76	82	0.428571	0.409091	0.459459	0.189189	0.0921053	0.146341	5.60015e-12	3.5753e-10	-0.291092	NM_007966.4	14028	Evx1	0	1	1	1	0	1	0	0
chr10	79881864	79881864	74	60	84	81	90	97	0.689189	0.666667	0.785714	0.506173	0.455556	0.340206	8.12269e-11	4.17402e-09	-0.291079	NM_011178.2	19152	Prtn3	0	0	0	1	0	0	1	0
chr15	103102523	103102523	79	59	58	66	76	114	0.265823	0.322034	0.465517	0.0606061	0.0526316	0.0438596	2.20241e-16	3.05193e-14	-0.291055	XM_030248340.1	15423	Hoxc4	65666	1	1	0	0	1	0	0
chr9	40725165	40725165	27	32	32	29	40	38	0.62963	0.53125	0.5625	0.448276	0.225	0.210526	3.08926e-05	0.000476196	-0.291055	XR_003948007.1	71566	Clmp	0	0	0	1	0	0	0	1
chr5	134332933	134332933	59	63	80	68	56	59	0.915254	0.873016	0.8625	0.632353	0.607143	0.525424	3.36988e-11	1.85587e-09	-0.291024	NR_039544.1	100628570	Mir3965	6410	0	0	0	1	0	0	1
chr5	148866817	148866817	46	43	43	45	39	52	0.326087	0.302326	0.55814	0.133333	0.128205	0.0576923	1.52518e-08	4.9872e-07	-0.290998	XR_377236.1	102640373	Gm36446	61994	0	0	0	1	0	0	1
chr15	76195609	76195609	21	26	29	31	43	47	0.333333	0.269231	0.344828	0.0322581	0.0465116	0	4.193e-09	1.53947e-07	-0.290996	XM_006521249.4	66168	Grina	51107	1	1	1	0	0	0	1
chr5	113806552	113806552	29	43	34	44	41	57	0.482759	0.465116	0.5	0.204545	0.170732	0.192982	1.01415e-06	2.1999e-05	-0.290991	XR_878692.2	105246762	Gm42004	0	0	0	1	0	0	0	1
chr11	77897282	77897282	21	14	21	20	27	21	0.52381	0.642857	0.333333	0.25	0.185185	0.142857	0.000525341	0.00524654	-0.290966	XR_388868.4	102631709	Gm29979	0	1	1	0	0	0	0	1
chr5	143253753	143253753	70	66	84	69	80	88	0.457143	0.393939	0.380952	0.188406	0.1	0.0795455	4.96633e-13	3.85255e-11	-0.290947	NM_177681.4	231866	Zfp12	4918	0	1	0	0	1	0	0
chr13	31803753	31803753	33	46	16	22	37	38	0.515152	0.652174	0.6875	0.272727	0.351351	0.315789	4.67096e-05	0.000655115	-0.290939	NM_008592.2	17300	Foxc1	2892	0	0	0	1	0	0	1
chr15	85615920	85615920	22	18	21	20	24	35	0.590909	0.722222	0.857143	0.45	0.541667	0.342857	0.000509835	0.00511624	-0.290932	XR_003951642.1	115488527	D130051D11Rik	18675	0	0	0	1	0	0	1
chr8	120231124	120231124	54	46	38	44	52	65	0.574074	0.804348	0.710526	0.386364	0.365385	0.430769	4.00815e-07	9.7544e-06	-0.29089	XM_006531145.4	382034	Gse1	0	0	0	1	0	0	1	0
chr1	134987643	134987643	28	34	34	53	33	44	0.321429	0.264706	0.617647	0.169811	0.030303	0.113636	3.66873e-07	8.84351e-06	-0.290865	NM_026024.3	67196	Ube2t	13462	0	1	0	0	1	0	0
chr17	25223227	25223227	21	22	24	23	34	25	0.571429	0.590909	0.791667	0.391304	0.323529	0.4	0.000372965	0.00393019	-0.290863	XR_003952198.1	74154	Unkl	0	1	0	1	0	0	1	0
chr11	96441417	96441417	16	25	17	18	16	27	0.875	1	0.823529	0.722222	0.5625	0.592593	0.000110509	0.00138493	-0.290842	XM_006534508.3	78473	Skap1	23152	0	0	0	1	0	0	1
chr9	115221529	115221529	30	24	33	19	35	29	0.966667	0.958333	0.969697	0.473684	0.8	0.655172	1.4706e-07	3.96224e-06	-0.290818	NM_148958.3	74486	Osbpl10	0	0	0	1	0	0	0	1
chr2	167804851	167804851	31	34	48	28	40	33	0.354839	0.529412	0.5	0.25	0.225	0.0606061	4.42148e-06	8.18574e-05	-0.290809	XR_375282.1	102635090	Gm32513	8564	0	0	0	1	0	0	1
chr2	170888327	170888327	20	15	15	12	21	19	0.55	0.533333	0.6	0.25	0.285714	0.263158	0.00264615	0.0200702	-0.290769	NM_029761.4	76829	Dok5	8551	0	0	0	1	0	0	1
chr9	108492113	108492113	18	14	19	10	22	32	0.388889	0.5	0.421053	0	0.181818	0.15625	0.000445156	0.00479038	-0.290748	XM_030244603.1	71472	Usp19	0	0	0	1	0	0	1	0
chr18	34080694	34080694	37	35	29	33	23	35	0.540541	0.542857	0.586207	0.333333	0.26087	0.2	3.75011e-05	0.000540587	-0.290719	XR_386155.2	102639392	Gm35718	22408	0	0	0	1	0	0	1
chr16	46001153	46001153	45	34	27	40	39	46	0.733333	0.676471	0.888889	0.475	0.410256	0.5	5.45808e-06	9.86792e-05	-0.290717	XR_384882.2	102633353	Gm31198	21042	0	0	1	0	0	0	1
chr16	17806891	17806891	43	41	31	56	57	70	0.348837	0.365854	0.516129	0.125	0.140351	0.0714286	5.30448e-09	1.9054e-07	-0.29071	NM_153790.3	224024	Scarf2	0	0	1	0	0	1	0	0
chr18	82704969	82704969	61	60	53	54	83	70	0.393443	0.516667	0.471698	0.185185	0.216867	0.1	5.65205e-10	2.46898e-08	-0.290688	NR_039572.1	100628586	Mir5112	15311	0	0	0	1	0	0	1
chr2	101979258	101979258	17	14	23	28	40	21	0.823529	0.785714	0.782609	0.464286	0.55	0.47619	0.000387132	0.00405666	-0.290678	XR_866576.3	105244245	Gm39888	12671	0	0	1	0	0	0	1
chr7	135767628	135767628	36	30	35	28	35	49	0.583333	0.533333	0.4	0.321429	0.171429	0.183673	7.85223e-06	0.000136158	-0.290665	XR_378568.2	102640342	Gm36431	48832	0	0	0	1	0	0	1
chr9	40944290	40944290	29	26	15	23	37	27	0.413793	0.346154	0.6	0.0434783	0.189189	0.148148	3.84102e-05	0.000577248	-0.29064	XM_006510306.1	244813	Bsx	65327	0	0	1	0	0	0	1
chr11	113611882	113611882	22	17	21	18	22	24	0.363636	0.294118	0.52381	0.0555556	0.136364	0.125	0.000139324	0.00169231	-0.290625	NM_001042606.3	20606	Sstr2	7444	0	0	1	0	0	0	1
chr14	67232593	67232593	27	36	24	31	27	30	0.518519	0.555556	0.666667	0.387097	0.296296	0.166667	9.03893e-05	0.00116289	-0.290622	NM_001276387.1	13592	Ebf2	698	1	1	0	0	0	1	0
chr6	48529287	48529287	35	32	21	28	28	38	0.914286	0.78125	1	0.642857	0.571429	0.578947	4.97838e-06	9.09408e-05	-0.290619	NR_027808.1	58894	Zfp862-ps	0	0	1	0	0	0	0	1
chr1	133237924	133237924	34	21	27	43	34	41	0.176471	0.52381	0.407407	0.0465116	0.0588235	0.0487805	5.23016e-08	1.52348e-06	-0.290616	XM_006529534.4	240753	Plekha6	0	0	0	1	0	0	0	1
chr7	46544538	46544538	69	55	68	71	67	73	0.913043	0.927273	0.897059	0.605634	0.567164	0.684932	1.63209e-12	1.1497e-10	-0.290605	XR_003946767.1	115486521	LOC115486521	87565	0	0	1	0	0	0	1
chr11	69525916	69525916	12	27	13	14	27	31	0.666667	0.888889	0.923077	0.571429	0.592593	0.516129	0.000436244	0.00448535	-0.290598	XM_030245922.1	22059	Trp53	54431	0	0	1	0	0	0	1
chr11	79034773	79034773	47	40	41	35	27	40	0.914894	0.925	0.853659	0.657143	0.703704	0.5	1.49764e-07	3.94069e-06	-0.290594	NR_045873.1	790910	Gm11201	0	0	1	1	0	0	0	1
chr14	69775985	69775985	16	30	21	26	26	29	0.875	0.966667	0.809524	0.538462	0.615385	0.655172	3.4665e-05	0.000504638	-0.290584	NM_020275.4	21933	Tnfrsf10b	0	0	0	1	0	0	0	1
chr15	101077386	101077386	48	44	50	77	51	67	0.3125	0.318182	0.42	0.116883	0.0392157	0.0149254	5.95752e-12	3.78286e-10	-0.290574	XR_875666.1	105246042	Gm41402	25620	0	0	1	0	0	1	0
chr3	83100158	83100158	37	27	38	20	26	31	0.648649	0.888889	0.736842	0.45	0.538462	0.387097	7.01805e-05	0.000933433	-0.290553	XM_030252335.1	100534287	Dchs2	26785	0	0	0	1	0	0	1
chr8	89273465	89273465	35	27	32	17	32	12	0.714286	0.925926	0.6875	0.352941	0.53125	0.5	0.000215924	0.00258642	-0.290548	XR_387891.2	102639167	Gm35542	43156	0	0	0	1	0	0	1
chr11	116130093	116130093	36	21	34	35	41	36	0.361111	0.47619	0.411765	0.171429	0.146341	0.0277778	1.41089e-06	2.95314e-05	-0.290522	NM_027107.1	69535	Ten1	68761	0	0	1	0	0	1	0
chr2	163103546	163103546	31	33	28	29	28	45	0.548387	0.787879	0.642857	0.482759	0.178571	0.422222	4.65795e-05	0.000653517	-0.290494	XM_006498873.4	17865	Mybl2	18857	0	0	0	1	0	0	1
chr4	135025921	135025921	26	21	22	24	32	38	0.538462	0.619048	0.818182	0.5	0.3125	0.315789	0.000223011	0.00253411	-0.290472	NM_026780.3	68592	Syf2	88383	0	0	0	1	0	0	1
chr14	8004504	8004504	15	20	12	26	25	18	0.6	0.7	0.583333	0.461538	0.28	0.277778	0.00196204	0.0157243	-0.290472	NM_001331065.1	66082	Abhd6	0	1	0	1	0	0	1	0
chr2	165788370	165788370	58	34	38	37	47	50	0.689655	0.911765	0.631579	0.540541	0.446809	0.36	1.37335e-06	2.88321e-05	-0.290471	NM_010165.3	14049	Eya2	16642	0	0	1	0	0	0	1
chr2	74704103	74704103	29	40	20	36	27	31	0.448276	0.5	0.4	0.222222	0.185185	0.0967742	1.77005e-05	0.000279427	-0.290461	NM_001290731.1	15437	Hoxd8	511	1	0	1	0	0	1	0
chr7	129896557	129896557	43	40	44	45	33	61	0.604651	0.625	0.613636	0.333333	0.424242	0.262295	1.77363e-06	3.62676e-05	-0.290432	NR_046077.1	100043150	Gm4265	65607	0	0	0	1	0	0	1
chr18	11048588	11048588	38	28	32	42	45	56	0.421053	0.25	0.40625	0.0714286	0.0666667	0.0892857	2.10683e-08	6.7023e-07	-0.290424	NM_010258.3	14465	Gata6	3921	0	0	1	0	1	0	0
chr5	114323464	114323464	40	50	28	24	29	29	0.6	0.7	0.607143	0.458333	0.275862	0.344828	4.70118e-05	0.000658819	-0.290409	NM_001164573.2	231646	Myo1h	0	0	0	1	0	0	0	1
chr5	143255044	143255044	60	65	54	79	62	59	0.566667	0.661538	0.796296	0.43038	0.387097	0.305085	1.25665e-08	4.18213e-07	-0.290391	NM_177681.4	231866	Zfp12	6209	0	1	0	0	1	0	0
chr4	150924076	150924076	20	20	26	23	33	29	0.65	0.9	0.769231	0.434783	0.515152	0.482759	0.000228101	0.00258328	-0.290374	NM_001077508.1	21942	Tnfrsf9	0	1	0	1	0	0	0	1
chr16	4678676	4678676	30	15	28	41	40	51	0.466667	0.466667	0.678571	0.317073	0.275	0.196078	3.75778e-05	0.000541538	-0.290369	NM_001135112.1	83945	Dnaja3	5393	0	0	1	0	0	1	0
chr14	10432359	10432359	19	24	33	32	36	22	0.736842	0.75	0.69697	0.5625	0.388889	0.318182	0.000144388	0.00174534	-0.290351	XR_003951253.1	RFAM:RF00045	Gm22053	46313	0	0	1	0	0	0	1
chr2	43739150	43739150	37	22	43	37	22	34	0.648649	0.5	0.767442	0.486486	0.272727	0.323529	4.4247e-05	0.000624734	-0.290323	XM_006498402.4	76117	Arhgap15	9647	0	1	0	0	0	0	1
chr9	61702310	61702310	32	33	28	39	34	23	0.5	0.666667	0.714286	0.512821	0.235294	0.173913	5.72224e-05	0.000818132	-0.290323	XR_379518.1	102637673	Gm34424	168062	0	0	0	1	0	0	1
chr7	25010190	25010190	45	52	33	35	29	63	0.377778	0.326923	0.454545	0.114286	0.172414	0.031746	1.37328e-08	4.53002e-07	-0.290309	NM_001168506.2	232976	Zfp574	65483	0	1	0	0	1	0	0
chr19	17131367	17131367	21	24	30	19	25	22	0.714286	0.708333	0.833333	0.684211	0.36	0.409091	0.000351617	0.00373749	-0.290303	XM_030250976.1	353211	Prune2	0	0	0	1	0	0	0	1
chr15	103027032	103027032	23	27	23	27	33	29	0.73913	0.62963	0.869565	0.407407	0.545455	0.37931	0.000163317	0.00194027	-0.290288	XM_006520461.3	15423	Hoxc4	0	0	1	1	0	0	1	0
chr11	8623157	8623157	40	27	34	38	35	37	0.9	0.814815	0.911765	0.5	0.657143	0.621622	1.11427e-06	2.39233e-05	-0.290279	XM_030246476.1	105245342	Gm40814	297694	1	0	1	0	0	1	0
chr11	103174220	103174220	65	59	58	56	73	74	0.861538	0.932203	0.913793	0.571429	0.630137	0.621622	1.28953e-11	7.68706e-10	-0.290261	XM_006533844.3	57778	Fmnl1	0	0	0	1	0	0	0	1
chr4	130793475	130793475	11	17	17	24	11	14	0.454545	0.588235	0.588235	0.291667	0.0909091	0.357143	0.0039198	0.0275245	-0.290249	NM_011520.3	20970	Sdc3	0	1	0	1	0	0	1	0
chr9	69291323	69291323	41	45	41	49	54	42	0.268293	0.488889	0.585366	0.102041	0.185185	0.190476	1.22033e-07	3.34387e-06	-0.290198	NM_013646.2	19883	Rora	0	0	0	1	0	1	0	0
chr8	111629056	111629056	66	59	74	63	77	81	0.742424	0.932203	0.810811	0.603175	0.454545	0.555556	1.24095e-10	6.03748e-09	-0.290184	NM_001363489.1	170737	Znrf1	3335	0	1	0	0	0	0	1
chr10	84757969	84757969	25	28	30	25	17	44	0.76	0.607143	0.6	0.32	0.294118	0.409091	0.000145478	0.00175665	-0.290137	XM_030245278.1	71137	Rfx4	0	1	0	1	0	0	1	0
chr14	34186775	34186775	13	29	33	28	29	26	0.615385	0.793103	0.787879	0.607143	0.482759	0.307692	0.000161129	0.00191797	-0.29012	XM_017316056.2	319508	Syt15	33180	0	1	0	0	0	0	1
chr19	56703614	56703614	23	20	16	16	15	21	0.434783	0.5	0.8125	0.25	0.2	0.333333	0.0018161	0.0147539	-0.290091	XR_386828.4	102635171	Gm32575	0	1	1	0	0	0	0	1
chr7	79303609	79303609	45	42	36	35	35	49	0.844444	0.904762	0.861111	0.514286	0.6	0.612245	2.51603e-07	6.29903e-06	-0.290087	NM_018811.6	54608	Abhd2	0	0	0	1	0	0	0	1
chr16	34574530	34574530	30	24	22	25	27	37	0.3	0.458333	0.636364	0.08	0.222222	0.162162	3.73237e-05	0.00053825	-0.290065	XM_006522698.4	76378	Ropn1	75301	1	0	0	0	0	1	0
chr11	68432744	68432744	41	35	42	37	36	46	0.536585	0.457143	0.547619	0.351351	0.277778	0.0869565	3.05929e-06	5.89907e-05	-0.290058	NM_177320.2	320207	Pik3r5	0	1	0	1	0	0	1	0
chr8	84659789	84659789	62	49	43	42	61	65	0.516129	0.55102	0.604651	0.309524	0.262295	0.230769	9.16022e-08	2.57336e-06	-0.290043	XR_879014.3	105243237	Gm39211	16515	0	0	0	1	0	0	1
chr10	83004442	83004442	73	79	81	83	70	82	0.493151	0.670886	0.567901	0.325301	0.3	0.243902	1.77526e-10	8.55395e-09	-0.290037	XM_006513909.4	58250	Chst11	0	0	0	1	0	0	0	1
chr4	141281828	141281828	18	12	13	15	21	15	0.277778	0.25	0.538462	0.0666667	0.0952381	0	0.000254719	0.00283911	-0.290014	NR_151527.1	100503810	Gm13056	2033	0	0	0	1	0	0	1
chr4	62517768	62517768	43	39	31	36	41	44	0.860465	0.666667	0.741935	0.527778	0.536585	0.363636	4.27562e-06	7.94538e-05	-0.289988	XR_003954905.1	214106	4933430I17Rik	7535	1	0	1	0	0	1	0
chr6	52249389	52249389	14	24	29	22	27	26	0.285714	0.333333	0.37931	0.0454545	0.111111	0	5.30028e-06	9.61118e-05	-0.28995	NR_015348.1	15397	Hoxa11os	0	0	1	0	0	1	0	0
chr7	110185900	110185900	19	39	25	16	40	36	1	0.923077	1	0.875	0.725	0.527778	1.59838e-07	4.17832e-06	-0.289942	NM_009302.3	20947	Swap70	35802	0	0	0	1	0	0	1
chr7	70334712	70334712	38	25	32	17	35	31	0.421053	0.48	0.59375	0.235294	0.228571	0.16129	4.44001e-05	0.000626644	-0.289918	NR_045850.1	434198	B130024G19Rik	30670	0	0	1	0	0	0	1
chr9	114020144	114020144	19	21	16	18	15	18	0.736842	0.619048	0.5625	0.444444	0.4	0.222222	0.00255039	0.0204444	-0.289916	NM_001101510.1	382111	Susd5	37209	0	0	1	0	0	0	1
chrX	11893656	11893656	12	16	14	15	22	14	0.833333	0.625	0.5	0.4	0.363636	0.285714	0.00506047	0.0354499	-0.289916	XR_003953130.1	RFAM:RF00026	Gm26314	43065	0	0	1	0	0	0	1
chr11	75152871	75152871	48	54	49	52	60	63	0.604167	0.648148	0.714286	0.365385	0.4	0.333333	1.45059e-07	3.82793e-06	-0.289915	NM_001002764.2	103677	Smg6	0	0	0	1	0	0	0	1
chr2	9877112	9877112	61	64	50	74	75	84	0.311475	0.40625	0.34	0.0675676	0.0666667	0.0595238	5.84645e-14	5.39826e-12	-0.289908	NR_024257.1	381347	4930412O13Rik	4133	0	0	1	0	0	1	0
chr4	98778414	98778414	20	19	20	21	19	27	0.65	0.526316	0.85	0.47619	0.210526	0.444444	0.00104731	0.00937193	-0.289906	NR_040437.1	399570	Kank4os	15353	0	1	0	0	0	0	1
chr5	20933146	20933146	20	25	29	26	30	33	1	1	0.965517	0.769231	0.733333	0.606061	5.03582e-08	1.47259e-06	-0.289857	NR_030699.1	320770	A630072M18Rik	17842	0	0	1	0	0	0	1
chr7	110769015	110769015	17	12	22	13	20	13	0.176471	0.416667	0.409091	0	0.05	0.0769231	0.000134297	0.0016392	-0.289855	XM_006507219.4	11717	Ampd3	0	1	1	1	0	0	1	0
chr4	148882427	148882427	30	22	33	35	43	35	0.666667	0.727273	0.818182	0.457143	0.418605	0.485714	3.48215e-05	0.000506678	-0.289849	XM_006539158.2	69743	Casz1	0	0	0	1	0	0	0	1
chr14	67236734	67236734	32	33	11	35	28	26	0.40625	0.393939	0.181818	0.114286	0.0357143	0.0769231	3.60648e-06	6.8294e-05	-0.289769	NM_001276387.1	13592	Ebf2	0	0	0	1	0	0	1	0
chr2	74747985	74747985	17	45	12	32	27	27	0.823529	0.711111	0.75	0.5625	0.481481	0.296296	0.000173397	0.00204353	-0.289755	NM_010468.2	15434	Hoxd3	0	0	1	0	0	0	1	0
chr18	84720991	84720991	14	35	14	28	25	27	0.642857	0.542857	0.428571	0.25	0.32	0.185185	0.000370956	0.00391218	-0.289683	XM_006526472.4	240479	Dipk1c	0	1	1	1	0	0	1	0
chr16	35660229	35660229	29	44	39	30	37	48	0.517241	0.363636	0.461538	0.3	0.027027	0.145833	1.05844e-06	2.28504e-05	-0.289674	XM_006521869.1	20357	Sema5b	0	0	1	0	0	1	0	0
chr12	108533517	108533517	18	18	26	17	24	32	0.444444	0.555556	0.423077	0.176471	0.208333	0.15625	0.000264363	0.00293065	-0.28966	XM_017315168.1	68519	Eml1	0	0	0	1	0	0	0	1
chr3	57544424	57544424	76	63	94	82	60	98	0.434211	0.539683	0.531915	0.268293	0.166667	0.193878	2.99562e-11	1.66825e-09	-0.289646	NR_165316.1	115489687	Gm16016	14392	0	0	1	0	0	0	1
chr2	35463936	35463936	30	39	40	29	31	61	0.433333	0.538462	0.75	0.413793	0.354839	0.213115	8.46848e-06	0.000145519	-0.289635	NR_168303.1	108168745	Gm35202	39587	1	0	1	0	0	1	0
chr11	79129661	79129661	46	28	33	45	36	23	0.695652	0.571429	0.575758	0.377778	0.222222	0.434783	2.23544e-05	0.000343093	-0.28963	NR_045873.1	790910	Gm11201	94655	0	0	1	0	0	0	1
chr11	51572362	51572362	19	19	23	16	31	28	0.631579	0.736842	0.521739	0.4375	0.354839	0.25	0.000701367	0.00669363	-0.289617	NM_153393.2	237759	Col23a1	0	0	0	1	0	0	0	1
chr3	98428409	98428409	77	86	66	84	65	82	0.415584	0.465116	0.469697	0.214286	0.138462	0.121951	7.33618e-12	4.57924e-10	-0.289608	XM_030252619.1	242109	Zfp697	0	0	1	0	0	1	0	0
chr4	106955956	106955956	69	65	75	67	73	74	0.797101	0.8	0.786667	0.41791	0.547945	0.540541	2.80511e-10	1.29726e-08	-0.289585	NM_023672.2	72475	Ssbp3	0	0	0	1	0	0	0	1
chr17	26840989	26840989	34	30	26	26	29	41	0.382353	0.5	0.538462	0.192308	0.275862	0.097561	1.80398e-05	0.000284196	-0.289583	XM_030249681.1	224630	Bnip1	48467	1	0	1	0	0	1	0
chr6	30618179	30618179	29	29	22	25	34	37	0.448276	0.448276	0.590909	0.2	0.147059	0.243243	4.27835e-05	0.000606696	-0.289583	NM_144537.4	74649	Cpa5	0	0	0	1	0	0	0	1
chr5	147433193	147433193	79	74	76	54	76	87	0.835443	0.797297	0.907895	0.574074	0.552632	0.551724	1.02431e-11	6.22104e-10	-0.289558	XM_006504868.4	72587	Pan3	0	0	0	1	0	0	1	0
chr4	126301014	126301014	63	76	73	83	69	76	0.507937	0.302632	0.520548	0.204819	0.115942	0.118421	1.14848e-11	6.90677e-10	-0.289556	NM_199473.2	329941	Col8a2	0	0	0	1	0	0	1	0
chr11	117482532	117482532	21	25	22	23	33	37	0.285714	0.44	0.454545	0.0434783	0.121212	0.135135	1.50971e-05	0.000242592	-0.289532	NR_130966.1	432615	Gm11733	1835	1	1	0	0	0	0	1
chr8	125166013	125166013	33	30	26	38	28	39	0.393939	0.266667	0.346154	0.0526316	0.0714286	0.025641	6.58275e-08	1.90502e-06	-0.28946	XR_003947282.1	244667	Disc1	0	0	0	1	0	0	0	1
chr3	100771428	100771428	25	29	20	22	43	35	0.4	0.448276	0.55	0.181818	0.162791	0.171429	3.30874e-05	0.000484188	-0.289459	NM_178594.3	242122	Vtcn1	54030	0	0	0	1	0	0	1
chr10	67025598	67025598	24	45	22	22	30	45	0.916667	0.8	0.863636	0.545455	0.666667	0.488889	1.09654e-05	0.000182983	-0.289453	NR_110511.1	102634101	Gm31763	0	0	0	1	0	0	0	1
chr2	9877134	9877134	41	33	30	46	35	48	0.341463	0.606061	0.3	0.195652	0.114286	0.0625	3.55742e-07	8.60362e-06	-0.289431	NR_024257.1	381347	4930412O13Rik	4111	0	0	1	0	0	1	0
chr16	29991092	29991092	18	20	12	20	26	22	0.611111	0.85	0.833333	0.5	0.461538	0.454545	0.00131856	0.011343	-0.289412	XR_384794.3	102635464	Gm32796	8767	0	0	0	1	0	0	1
chr16	8774136	8774136	23	35	36	23	36	39	0.826087	0.885714	0.805556	0.521739	0.666667	0.461538	9.87152e-06	0.00016682	-0.289405	NM_001081400.3	69053	1810013L24Rik	55963	0	0	0	1	0	0	1
chr18	61036264	61036264	52	41	62	48	36	56	0.326923	0.463415	0.5	0.166667	0.111111	0.142857	2.61058e-08	8.13195e-07	-0.289401	XM_030250664.1	115488928	Gm52351	0	1	1	0	0	1	0	0
chr17	5833111	5833111	23	22	15	22	24	20	0.826087	0.909091	0.8	0.545455	0.625	0.5	0.000307068	0.00332852	-0.289394	NM_025664.6	66616	Snx9	8212	0	0	0	1	0	0	1
chr11	88188247	88188247	42	43	39	54	42	51	0.547619	0.534884	0.692308	0.277778	0.380952	0.254902	1.44679e-06	3.02194e-05	-0.28939	NM_198013.3	103841	Cuedc1	0	0	0	1	0	0	0	1
chr7	82204604	82204604	12	21	15	17	14	23	0.5	0.333333	0.533333	0.235294	0.142857	0.0869565	0.00107725	0.00959499	-0.289352	XM_030242265.1	20408	Sh3gl3	0	0	0	1	0	0	0	1
chr18	69396588	69396588	49	42	31	30	27	37	0.755102	0.833333	0.741935	0.5	0.555556	0.432432	9.02079e-06	0.000154033	-0.289327	XM_006525753.4	21413	Tcf4	0	0	0	1	0	0	0	1
chr2	74746607	74746607	82	65	78	74	45	65	0.365854	0.353846	0.5	0.121622	0.133333	0.107692	2.03394e-11	1.17047e-09	-0.289324	NM_010468.2	15434	Hoxd3	0	0	1	0	0	1	0	0
chr9	62488943	62488943	26	27	28	15	10	21	0.5	0.37037	0.392857	0.2	0	0.142857	0.000423117	0.00458805	-0.289318	XR_870824.2	105245008	Gm40522	104038	0	0	1	0	0	0	1
chr13	103710730	103710730	21	45	30	49	31	44	0.714286	0.822222	0.766667	0.44898	0.387097	0.613636	8.39016e-06	0.00014433	-0.289315	XR_003950658.1	115488174	Gm52054	63886	0	0	0	1	0	0	1
chr6	54021425	54021425	58	52	67	65	60	79	0.5	0.576923	0.686567	0.307692	0.333333	0.278481	1.12829e-08	3.78905e-07	-0.289299	NR_110484.2	320178	4921529L05Rik	3394	0	0	0	1	0	0	1
chr4	109658944	109658944	56	68	46	56	57	55	0.660714	0.705882	0.73913	0.553571	0.350877	0.327273	6.9417e-08	1.96978e-06	-0.289286	NM_007983.2	14084	Faf1	17682	1	0	0	0	0	1	0
chr5	124083142	124083142	49	53	57	60	74	84	0.938776	0.90566	0.859649	0.55	0.662162	0.607143	5.98362e-11	3.15042e-09	-0.289279	NM_001347478.3	66627	Ogfod2	29178	0	1	0	0	0	0	1
chr6	48739267	48739267	13	12	12	22	17	25	0.615385	0.666667	0.666667	0.590909	0.352941	0.16	0.00476604	0.0321422	-0.289274	NM_008376.3	16205	Gimap1	0	1	0	1	0	0	0	1
chr11	85836934	85836934	66	48	56	47	66	59	0.363636	0.25	0.5	0.106383	0.0909091	0.0677966	6.49974e-11	3.39829e-09	-0.289261	NM_009324.2	21385	Tbx2	0	0	0	1	0	1	0	0
chr2	130362262	130362262	31	22	26	24	21	29	0.354839	0.545455	0.692308	0.0416667	0.285714	0.344828	0.000192987	0.00223989	-0.289258	XM_030250437.1	228598	Ebf4	0	0	1	0	0	1	0	0
chr8	120323398	120323398	66	57	47	64	57	72	0.378788	0.596491	0.446809	0.1875	0.122807	0.222222	2.52974e-09	9.641e-08	-0.289241	XM_006531145.4	382034	Gse1	0	0	0	1	0	0	0	1
chr1	86209968	86209968	52	36	41	54	48	54	0.903846	0.972222	0.926829	0.703704	0.645833	0.574074	1.12964e-09	4.6545e-08	-0.289207	XM_006529952.4	78795	Armc9	0	0	0	1	0	0	0	1
chr13	37666859	37666859	17	34	28	32	31	35	0.529412	0.588235	0.5	0.3125	0.258065	0.2	7.86206e-05	0.00103035	-0.289202	NR_168924.1	115488147	Gm47754	77545	1	0	1	0	0	0	1
chr9	45116736	45116736	40	50	52	37	40	51	0.5	0.58	0.615385	0.378378	0.25	0.235294	1.34318e-06	2.89732e-05	-0.289173	NM_001014761.2	72821	Scn2b	1139	1	0	1	0	0	0	1
chr5	122401172	122401172	11	20	16	16	26	24	0.454545	0.5	0.3125	0.125	0.153846	0.125	0.000525386	0.0052468	-0.289168	NM_019824.4	56378	Arpc3	0	0	0	1	0	0	0	1
chr15	103012110	103012110	92	51	75	73	55	80	0.391304	0.27451	0.453333	0.0958904	0.127273	0.075	8.29149e-13	6.17968e-11	-0.289167	XM_006520468.4	15425	Hoxc6	227	1	0	0	0	0	1	0
chr9	50452162	50452162	64	76	67	65	69	69	0.5625	0.618421	0.537313	0.430769	0.217391	0.217391	2.5406e-09	9.66639e-08	-0.289165	NM_029639.2	76509	Plet1	42362	0	0	0	1	0	0	1
chr6	121014080	121014080	16	18	18	19	16	20	0.4375	0.777778	0.666667	0.263158	0.3125	0.45	0.00259326	0.0197447	-0.289161	NR_138099.1	215458	Gm43915	16581	0	0	1	0	0	0	1
chr4	117926832	117926832	21	38	24	23	30	30	0.190476	0.421053	0.291667	0	0.0666667	0.0333333	2.86089e-07	7.07005e-06	-0.289157	NR_168719.1	108168974	Gm12841	38540	0	1	0	0	1	0	0
chr17	27026318	27026318	23	27	29	32	36	39	0.956522	1	0.931034	0.6875	0.694444	0.641026	1.5185e-07	3.98971e-06	-0.289128	NM_001251881.1	70772	Ggnbp1	0	0	0	1	0	0	0	1
chr17	79983075	79983075	60	61	72	61	61	64	0.633333	0.721311	0.861111	0.57377	0.393443	0.40625	6.59518e-09	2.32427e-07	-0.289125	XR_003952485.1	RFAM:RF00026	Gm22215	50431	1	0	0	0	0	0	1
chr5	33723645	33723645	76	84	78	94	78	96	0.289474	0.488095	0.461538	0.170213	0.141026	0.0729167	7.80117e-14	7.04168e-12	-0.289101	NM_001163215.2	14184	Fgfr3	0	1	0	1	0	1	0	0
chr11	114516635	114516635	21	23	18	21	21	23	0.714286	0.565217	0.5	0.285714	0.238095	0.391304	0.000976309	0.00883436	-0.289082	XR_880307.1	105243597	Gm39472	12409	0	0	0	1	0	0	1
chr7	127296394	127296394	37	46	45	36	44	48	0.540541	0.282609	0.488889	0.222222	0.159091	0.0625	1.84874e-07	4.76764e-06	-0.289062	XM_006507393.4	16408	Itgal	0	1	1	0	0	0	0	1
chr2	31379762	31379762	87	65	72	90	74	77	0.793103	0.753846	0.861111	0.611111	0.5	0.415584	3.1332e-11	1.73631e-09	-0.289049	XR_003953689.1	665700	Hmcn2	0	0	0	1	0	0	0	1
chr2	171712992	171712992	27	28	26	19	33	28	0.888889	0.857143	0.884615	0.842105	0.606061	0.392857	2.35526e-05	0.000359288	-0.289043	XR_867055.3	105244386	Gm40005	249169	1	0	1	0	0	0	1
chr9	66806111	66806111	74	73	51	85	64	77	0.432432	0.328767	0.333333	0.0941176	0.0625	0.0779221	1.40849e-13	1.14623e-11	-0.289041	NM_178396.5	76459	Car12	39265	0	0	0	1	1	0	0
chr5	125425703	125425703	11	21	11	19	16	21	0.909091	0.904762	0.727273	0.631579	0.625	0.47619	0.00139279	0.0118652	-0.289037	NM_001359486.1	76809	Bri3bp	15864	0	1	0	0	0	0	1
chr5	134266736	134266736	73	68	60	59	71	92	0.575342	0.661765	0.65	0.40678	0.239437	0.369565	2.16542e-09	8.43207e-08	-0.289028	XR_003955803.1	115490142	LOC115490142	42486	0	0	1	0	0	0	1
chr7	24623890	24623890	45	52	54	71	41	67	0.822222	0.903846	0.814815	0.577465	0.487805	0.58209	6.83311e-09	2.40059e-07	-0.289023	XM_017322157.2	232970	Phldb3	0	0	1	0	0	0	0	1
chr17	45855764	45855764	32	41	20	34	30	35	0.625	0.487805	0.8	0.411765	0.2	0.314286	5.15873e-05	0.000714403	-0.289019	XR_876835.2	105246280	Gm41584	29545	0	0	0	1	0	0	1
chr1	86643316	86643316	41	53	40	28	45	59	0.317073	0.471698	0.475	0.107143	0.133333	0.152542	9.33071e-08	2.57186e-06	-0.289009	XR_878337.1	105246650	Gm41908	0	0	0	1	0	0	0	1
chr1	75423174	75423174	61	47	70	69	58	77	0.327869	0.382979	0.528571	0.15942	0.155172	0.0909091	1.1629e-10	5.80204e-09	-0.288995	NM_007463.4	11790	Speg	0	0	1	0	0	1	0	0
chr6	90548254	90548254	34	33	30	38	35	50	0.617647	0.636364	0.533333	0.394737	0.342857	0.22	1.61507e-05	0.000257639	-0.288995	XM_030255052.1	107747	Aldh1l1	2513	0	0	0	1	0	0	1
chr9	61052864	61052864	31	36	33	35	28	32	0.806452	0.916667	1	0.714286	0.642857	0.5	9.15447e-07	2.05469e-05	-0.288947	XR_001779190.2	102636699	Gm33699	0	0	1	0	0	0	0	1
chr8	70494712	70494712	26	16	24	17	21	33	0.384615	0.3125	0.208333	0	0.047619	0	3.6133e-07	8.89302e-06	-0.288946	XM_006509541.2	12931	Crlf1	0	0	0	1	0	0	1	0
chr7	97325669	97325669	28	35	35	47	42	44	0.464286	0.485714	0.457143	0.212766	0.166667	0.159091	2.29147e-06	4.55995e-05	-0.288937	XM_006508100.3	622320	Kctd21	6638	1	1	0	0	1	0	0
chr2	9377150	9377150	33	35	32	36	37	39	0.787879	0.714286	0.84375	0.527778	0.459459	0.487179	1.07342e-05	0.000179572	-0.288929	NR_168281.1	100040710	Gm13219	0	0	0	1	0	0	0	1
chr7	4937471	4937471	30	29	25	40	29	65	0.7	0.758621	0.68	0.4	0.448276	0.430769	2.50554e-05	0.000379226	-0.288913	XM_006540022.4	269855	Ssc5d	0	0	1	0	0	0	0	1
chr4	117493260	117493260	22	32	20	34	33	36	0.363636	0.40625	0.45	0.176471	0.151515	0.0277778	8.12816e-06	0.000140396	-0.288901	XR_868031.2	102637578	Gm12827	2476	0	1	1	0	0	1	0
chr11	103308060	103308060	84	57	57	67	71	82	0.619048	0.578947	0.491228	0.268657	0.309859	0.268293	1.78554e-09	7.0688e-08	-0.288889	NR_045346.1	653030	Arhgap27os3	36692	0	0	0	1	0	0	1
chr17	85692299	85692299	12	12	12	17	18	25	0.333333	0.333333	0.25	0	0	0.04	2.3876e-05	0.000363696	-0.288889	XR_001782258.2	102640971	CJ186046Rik	0	0	1	0	0	1	0	0
chr17	85691619	85691619	16	16	13	15	16	14	0.4375	0.5	0.538462	0.266667	0.1875	0.142857	0.00352836	0.0253031	-0.288889	XR_001782258.2	102640971	CJ186046Rik	0	0	1	0	0	0	1	0
chr14	60118645	60118645	11	14	10	14	15	16	0.909091	0.642857	0.9	0.642857	0.533333	0.375	0.00657446	0.0414437	-0.288889	NR_166718.1	67659	4930563I02Rik	22557	0	0	0	1	0	0	1
chr4	154301592	154301592	23	29	24	21	29	34	0.652174	0.551724	0.791667	0.47619	0.37931	0.294118	0.00023668	0.00266512	-0.288847	NR_168682.1	115489916	Gm52687	336	1	0	0	0	0	1	0
chr11	44833638	44833638	29	30	30	35	31	43	0.655172	0.833333	0.533333	0.428571	0.419355	0.325581	4.54055e-05	0.000638896	-0.288836	NM_001290709.1	13591	Ebf1	0	0	0	1	0	0	0	1
chr4	135026117	135026117	35	39	31	39	26	51	0.371429	0.512821	0.322581	0.153846	0.153846	0.0784314	6.44205e-07	1.46318e-05	-0.288834	NM_026780.3	68592	Syf2	88579	0	0	0	1	0	0	1
chr3	51073223	51073223	78	63	74	74	68	91	0.641026	0.539683	0.527027	0.310811	0.25	0.285714	4.76808e-10	2.11259e-08	-0.288831	NM_009834.2	12457	Noct	151223	0	0	1	0	0	0	1
chr11	22000630	22000630	61	57	52	49	58	51	0.360656	0.45614	0.538462	0.183673	0.172414	0.117647	8.0156e-09	2.77376e-07	-0.288831	XR_003949861.1	102635094	Gm32517	45	1	0	1	0	0	1	0
chr9	109100275	109100275	11	10	12	21	20	23	0.727273	0.9	0.666667	0.333333	0.6	0.478261	0.00553522	0.0380083	-0.288826	XM_006512076.4	235611	Plxnb1	0	1	1	0	0	0	0	1
chr11	97141543	97141543	39	30	25	24	34	38	0.871795	0.9	0.8	0.625	0.617647	0.5	6.86146e-06	0.000120898	-0.288785	NM_001310509.2	71240	Osbpl7	72638	0	1	1	0	0	0	1
chr2	148407269	148407269	62	77	49	69	60	74	0.354839	0.441558	0.55102	0.202899	0.116667	0.135135	2.05771e-10	9.79537e-09	-0.28878	NM_009219.3	20608	Sstr4	10504	1	1	0	0	0	1	0
chr18	38189490	38189490	11	33	17	18	17	17	0.545455	0.454545	0.352941	0.166667	0.235294	0.0588235	0.000711024	0.0067699	-0.288777	XR_003952559.1	115488896	Gm52328	1258	1	1	0	0	1	0	0
chr12	107944613	107944613	17	21	12	15	27	15	0.705882	0.761905	0.916667	0.533333	0.518519	0.4	0.00178916	0.0145734	-0.288772	XR_381909.1	102636208	Gm33341	118911	0	0	1	0	0	0	1
chr11	120188171	120188171	14	27	40	51	29	43	0.142857	0.222222	0.5	0.0588235	0.0344828	0.0697674	7.84172e-08	2.19889e-06	-0.288768	XR_389233.4	76377	Gm9734	0	0	1	1	0	1	0	0
chr6	116671151	116671151	14	20	22	29	25	28	0.857143	0.9	0.954545	0.689655	0.6	0.571429	6.44608e-05	0.000867465	-0.288763	NM_145980.2	213393	Depp1	18303	0	0	1	0	0	0	1
chr11	97999451	97999451	26	28	32	27	20	25	0.5	0.321429	0.3125	0.148148	0	0.08	1.01089e-05	0.000170317	-0.28876	XM_006532610.4	19921	Rpl19	22551	0	0	0	1	0	0	1
chr8	89041253	89041253	68	65	69	67	72	86	0.264706	0.338462	0.434783	0.0447761	0.0694444	0.0581395	7.17506e-15	7.10772e-13	-0.288757	NR_166639.1	100041089	Gm3134	0	1	1	1	0	1	0	0
chr16	23269313	23269313	56	53	50	81	63	92	0.785714	0.773585	0.66	0.37037	0.460317	0.521739	8.00289e-09	2.76951e-07	-0.288749	XM_006521876.4	20440	St6gal1	0	0	0	1	0	0	0	1
chr5	135250388	135250388	32	36	10	26	36	30	0.34375	0.444444	0.4	0.192308	0.0833333	0.0666667	8.84455e-06	0.000151332	-0.28874	XM_011240880.2	22385	Baz1b	4256	1	1	0	0	1	0	0
chr8	117301760	117301760	28	18	38	23	27	30	1	1	0.947368	0.73913	0.740741	0.6	9.71619e-08	2.71432e-06	-0.28869	NM_001163262.1	74440	Cmip	0	0	0	1	0	0	0	1
chr14	76909675	76909675	28	23	19	32	35	39	0.571429	0.652174	0.578947	0.28125	0.4	0.25641	0.000144799	0.00174965	-0.288679	XR_874838.2	102632077	Gm30246	84481	0	0	0	1	0	0	1
