## Supplemental Table 1c for "Maternal E-cigarette Exposure Augments Murine Abdominal Aortic Aneurysm" (part 3 of 3)

### Sheet: Table 1c (continued)
Supplemental Table 1c: Aortic Tissue RRBS-seq Analysis, MF0 (Room air treated males/MRA) vs. MVF1 (Adult male offspring of E-cig vape-treated females) - note Difference = MVF1 minus MF0
chr11	119164239	119164239	38	50	51	67	55	70	0.921053	0.96	0.862745	0.58209	0.690909	0.614286	3.77761e-10	1.7053e-08	-0.288669	XR_389225.4	102639910	Gm36111	27711	0	0	1	0	0	0	1
chr2	155965460	155965460	34	32	33	40	43	45	0.911765	0.9375	0.939394	0.675	0.651163	0.6	7.38713e-08	2.08282e-06	-0.288668	XM_006498797.4	16328	Cep250	0	0	1	0	0	0	0	1
chr4	58716048	58716048	41	34	50	32	40	48	0.878049	0.852941	0.88	0.6875	0.45	0.625	2.19893e-07	5.57772e-06	-0.288667	XM_006537508.2	100041581	Zkscan16	227519	0	0	0	1	0	0	1
chr14	36352934	36352934	41	34	36	41	41	39	0.780488	0.794118	0.805556	0.560976	0.512195	0.435897	3.39805e-06	6.48049e-05	-0.288661	XM_006518825.2	218921	4930474N05Rik	255532	0	0	0	1	0	0	1
chr7	27330244	27330244	34	31	39	38	28	36	0.705882	0.83871	0.794872	0.631579	0.428571	0.388889	1.37937e-05	0.000223991	-0.28865	XR_391221.3	102632481	Gm30543	0	1	1	1	0	0	1	0
chr14	77637163	77637163	40	46	41	38	32	41	0.65	0.826087	0.560976	0.368421	0.5	0.341463	7.01033e-06	0.000123244	-0.288643	XM_006518999.4	239188	Enox1	0	0	0	1	0	0	0	1
chr5	115520698	115520698	24	16	31	27	20	28	0.625	0.5625	0.741935	0.259259	0.5	0.392857	0.000442548	0.00453916	-0.288638	XM_030254218.1	19303	Pxn	0	0	0	1	0	0	0	1
chr13	53334034	53334034	33	35	32	29	39	41	0.909091	0.942857	0.96875	0.689655	0.487179	0.780488	8.13033e-08	2.27155e-06	-0.288624	XR_382385.4	102636536	Gm33574	39998	0	0	1	0	0	0	1
chr17	85681143	85681143	33	41	43	52	46	31	0.272727	0.512195	0.488372	0.134615	0.108696	0.225806	3.95101e-07	9.45308e-06	-0.288611	XR_001782258.2	102640971	CJ186046Rik	7350	0	0	1	0	0	0	1
chr2	148376014	148376014	16	23	24	15	28	23	0.8125	0.565217	0.708333	0.4	0.392857	0.391304	0.000931988	0.00850069	-0.2886	NM_009219.3	20608	Sstr4	19362	0	0	0	1	0	0	1
chr5	112302287	112302287	27	40	34	35	41	32	0.814815	0.925	0.882353	0.571429	0.682927	0.5	1.37997e-06	2.89552e-05	-0.288596	XR_389265.3	22022	Tpst2	0	0	0	1	0	0	0	1
chr1	134077465	134077465	43	46	45	43	48	59	0.511628	0.478261	0.377778	0.232558	0.1875	0.101695	9.56471e-08	2.62947e-06	-0.288557	XR_001779450.1	102634378	Gm31974	4990	0	1	0	0	0	1	0
chr11	114186186	114186186	23	35	35	26	32	33	0.869565	0.857143	0.885714	0.538462	0.625	0.575758	7.43054e-06	0.000129711	-0.28855	NR_045930.1	73536	1700092K14Rik	12071	1	1	0	0	0	0	1
chr11	114186208	114186208	23	35	35	26	32	33	0.869565	0.828571	0.914286	0.615385	0.625	0.515152	7.43054e-06	0.000129711	-0.28855	NR_045930.1	73536	1700092K14Rik	12049	1	1	0	0	0	0	1
chr18	82868833	82868833	13	12	11	13	18	18	0.307692	0.583333	0.545455	0.384615	0.0555556	0.166667	0.00431359	0.0296971	-0.288549	NR_125720.1	73985	4930445N18Rik	9670	0	0	0	1	0	0	1
chr16	97752092	97752092	66	52	76	84	67	83	0.69697	0.846154	0.763158	0.440476	0.567164	0.433735	7.1826e-10	3.07305e-08	-0.288528	NR_003508.1	17858	Mx2	191190	0	0	1	0	0	0	1
chr2	75028438	75028438	35	31	32	36	47	38	0.6	0.483871	0.59375	0.25	0.382979	0.157895	1.36592e-05	0.000222079	-0.288497	XR_001783335.1	108168769	Gm46748	33171	0	0	0	1	0	0	1
chr18	61036193	61036193	25	37	34	31	15	23	0.4	0.432432	0.5	0.129032	0.133333	0.217391	6.15708e-05	0.000833114	-0.288496	XM_030250664.1	115488928	Gm52351	0	1	1	0	0	1	0	0
chr14	77637119	77637119	62	88	72	59	67	79	0.645161	0.863636	0.722222	0.508475	0.507463	0.405063	6.59182e-10	2.8395e-08	-0.288464	XM_006518999.4	239188	Enox1	0	0	0	1	0	0	0	1
chr4	134116764	134116764	33	32	32	43	38	54	0.636364	0.625	0.46875	0.372093	0.236842	0.259259	9.94687e-06	0.000167946	-0.288431	XM_006539124.4	67586	Ubxn11	0	0	0	1	0	0	0	1
chr18	53461338	53461338	16	17	14	20	29	32	0.3125	0.529412	0.714286	0.25	0.275862	0.15625	0.000881719	0.00811203	-0.288416	XM_011246905.3	225518	Prdm6	2616	0	0	0	1	0	1	0
chr5	3501714	3501714	32	33	27	17	28	28	0.4375	0.636364	0.666667	0.294118	0.25	0.321429	0.000185178	0.00216182	-0.288416	XM_030254091.1	12571	Cdk6	0	0	0	1	0	0	0	1
chr1	192835488	192835488	54	46	69	55	44	60	0.314815	0.369565	0.521739	0.145455	0.136364	0.1	2.11023e-09	8.23184e-08	-0.288415	NR_040468.1	73455	1700065J18Rik	6216	1	0	0	0	0	1	0
chr16	90418761	90418761	53	62	71	66	77	86	0.490566	0.693548	0.492958	0.30303	0.298701	0.22093	2.09088e-09	8.16303e-08	-0.288397	XR_384941.3	26559	Hunk	0	0	0	1	0	0	0	1
chr11	68267891	68267891	31	20	26	31	36	41	0.709677	0.7	0.730769	0.387097	0.444444	0.439024	8.58042e-05	0.00111161	-0.28836	NR_105833.1	102465219	Mir6406	46879	0	0	1	0	0	0	1
chr15	73728088	73728088	16	16	18	20	27	32	0.9375	0.75	0.777778	0.7	0.37037	0.5625	0.000615298	0.0059963	-0.288354	NM_001166389.1	19245	Ptp4a3	0	0	0	1	0	0	0	1
chr9	103473316	103473316	24	28	24	30	31	30	0.666667	0.857143	0.916667	0.6	0.419355	0.566667	6.65925e-05	0.000932207	-0.288317	XR_003948081.1	102643244	Gm16252	0	0	0	1	0	0	0	1
chr12	77018508	77018508	15	23	13	25	28	21	0.666667	0.608696	0.769231	0.48	0.392857	0.238095	0.00141114	0.0119943	-0.288288	XR_381701.1	102638490	Gm35041	0	1	0	1	0	0	0	1
chr5	134266770	134266770	36	45	42	31	40	51	0.833333	0.866667	0.785714	0.580645	0.475	0.568627	8.33723e-07	1.84562e-05	-0.288285	XR_003955803.1	115490142	LOC115490142	42520	0	0	1	0	0	0	1
chr1	16228455	16228455	32	30	27	42	30	30	0.34375	0.333333	0.592593	0.0714286	0.233333	0.1	4.72078e-06	8.67895e-05	-0.288279	XR_003947750.1	102634042	Gm7568	25077	0	0	0	1	0	0	1
chr1	69657253	69657253	19	14	14	18	13	20	0.421053	0.714286	0.142857	0.111111	0.153846	0.15	0.00121085	0.0105676	-0.288277	XM_006496194.3	66722	Spag16	169618	0	0	1	0	0	0	1
chr11	6527468	6527468	60	54	56	55	55	60	0.3	0.481481	0.517857	0.290909	0.109091	0.0333333	2.09958e-09	8.19421e-08	-0.288235	NM_001190343.1	216527	Ccm2	19418	1	0	1	0	0	1	0
chr11	120188154	120188154	47	31	31	39	36	28	0.382979	0.387097	0.387097	0.153846	0.0833333	0.0357143	5.04152e-07	1.17678e-05	-0.288234	XR_389233.4	76377	Gm9734	0	0	1	1	0	1	0	0
chr11	60074133	60074133	82	54	57	70	52	64	0.646341	0.685185	0.54386	0.285714	0.384615	0.359375	1.57085e-08	5.12454e-07	-0.288233	XR_879537.3	19377	Rai1	30783	0	0	0	1	0	0	1
chr9	121214013	121214013	34	28	34	26	26	45	0.970588	0.964286	0.941176	0.692308	0.730769	0.622222	5.73195e-08	1.67564e-06	-0.28823	XR_003948091.1	102637975	Gm34655	63733	0	0	1	0	0	0	1
chr5	114027124	114027124	54	46	57	61	59	59	0.555556	0.826087	0.508772	0.327869	0.305085	0.355932	1.0408e-07	2.83807e-06	-0.288225	NM_001286396.1	13142	Dao	1448	0	1	0	0	0	0	1
chr17	29099149	29099149	34	48	26	22	30	44	0.705882	0.625	0.807692	0.454545	0.4	0.386364	3.13009e-05	0.000461147	-0.288194	NM_001111099.2	12575	Cdkn1a	0	0	0	1	0	0	1	0
chr16	13359560	13359560	18	30	16	22	20	30	0.666667	0.666667	0.875	0.454545	0.35	0.466667	0.000632357	0.00613418	-0.288194	XM_006522109.4	239719	Mrtfb	0	0	0	1	0	0	0	1
chr11	120188161	120188161	61	44	47	66	47	51	0.377049	0.295455	0.382979	0.151515	0	0.0196078	6.39071e-11	3.34604e-09	-0.28819	XR_389233.4	76377	Gm9734	0	0	1	1	0	1	0	0
chr12	105003515	105003515	17	13	16	23	24	31	0.529412	0.615385	0.6875	0.434783	0.333333	0.225806	0.00169986	0.013978	-0.288183	NR_168503.1	102634067	Gm31742	0	1	1	1	0	0	0	1
chr9	63880756	63880756	13	23	15	26	27	16	0.461538	0.521739	0.666667	0.230769	0.333333	0.1875	0.00129879	0.0117987	-0.28815	XR_003948341.1	115487224	Gm51710	142373	0	0	0	1	0	0	1
chr11	31371514	31371514	27	24	26	34	31	31	0.333333	0.333333	0.384615	0.117647	0.0645161	0	9.87178e-07	2.14802e-05	-0.288149	XR_381133.2	102638447	Gm35012	38655	1	0	0	0	1	0	0
chr17	25784353	25784353	14	23	17	22	29	24	0.785714	0.652174	0.529412	0.454545	0.310345	0.333333	0.00114431	0.0100846	-0.288148	NM_026238.4	67563	Ciao3	1020	1	1	0	0	0	0	1
chr6	50114555	50114555	32	25	36	39	39	35	0.78125	0.88	0.833333	0.538462	0.512821	0.571429	7.81911e-06	0.000135654	-0.288134	XM_030255518.1	56524	Mpp6	0	0	0	1	0	0	0	1
chr1	75423341	75423341	17	24	23	20	33	22	0.294118	0.416667	0.26087	0	0.0606061	0.0454545	3.17585e-06	6.10229e-05	-0.288125	NM_007463.4	11790	Speg	0	0	1	0	0	1	0	0
chr7	127109088	127109088	53	41	54	47	43	66	0.735849	0.780488	0.722222	0.595745	0.372093	0.409091	2.39704e-07	6.02628e-06	-0.288115	NM_178901.3	101602	AI467606	15038	0	1	0	0	0	0	1
chr7	113976084	113976084	14	21	15	13	20	14	0.928571	0.761905	0.8	0.538462	0.55	0.5	0.00211295	0.0167056	-0.288085	NM_145584.2	233744	Spon1	0	0	0	1	0	0	0	1
chr4	133874588	133874588	33	48	34	34	43	43	0.787879	0.708333	0.647059	0.470588	0.511628	0.302326	7.08618e-06	0.000124429	-0.288043	XR_001784569.2	102631939	Gm12977	0	1	0	1	0	0	0	1
chr1	133972336	133972336	13	18	18	20	16	17	0.769231	0.833333	0.833333	0.45	0.5625	0.588235	0.0017383	0.0142342	-0.288025	XR_878542.2	102633923	Bmncr	4944	0	0	0	1	0	0	1
chr7	24753754	24753754	26	32	32	19	29	29	0.769231	0.8125	0.6875	0.578947	0.482759	0.37931	0.000118584	0.00147176	-0.288023	NM_001374785.1	26366	Ceacam10	23412	0	0	1	0	0	0	1
chr15	80105400	80105400	29	26	34	30	15	26	0.758621	0.846154	0.676471	0.566667	0.466667	0.346154	0.000174904	0.00205885	-0.28802	NM_207708.1	20972	Syngr1	0	0	0	1	0	0	0	1
chr2	160733319	160733319	41	42	44	40	32	58	0.463415	0.5	0.477273	0.3	0.1875	0.12069	7.49893e-07	1.67724e-05	-0.288007	NM_021280.3	18803	Plcg1	0	0	0	1	0	0	1	0
chr4	11146802	11146802	12	16	25	11	12	15	0.666667	0.625	0.56	0.454545	0.166667	0.333333	0.0062312	0.0397357	-0.287984	NM_001199105.2	60599	Trp53inp1	9638	0	0	0	1	0	0	1
chr10	94506604	94506604	20	12	23	19	13	30	0.8	0.833333	0.869565	0.473684	0.538462	0.6	0.000650286	0.00627935	-0.287977	XM_030245121.1	319880	Tmcc3	0	0	0	1	0	0	0	1
chr14	54412473	54412473	63	52	63	52	38	52	0.777778	0.807692	0.761905	0.442308	0.447368	0.576923	6.82067e-08	1.93857e-06	-0.287941	NM_026851.2	68836	Mrpl52	14435	1	0	1	0	0	0	1
chr5	100716978	100716978	28	22	17	27	22	30	0.928571	0.909091	0.823529	0.481481	0.818182	0.566667	4.32931e-05	0.000612966	-0.287927	XR_880481.1	102640591	Gm36619	10120	0	0	1	0	0	0	1
chr5	92809198	92809198	62	49	69	53	57	88	0.387097	0.428571	0.507246	0.245283	0.140351	0.113636	5.38977e-10	2.36346e-08	-0.287879	NM_015756.2	27428	Shroom3	0	1	0	1	0	0	0	1
chr12	85427857	85427857	49	50	69	47	60	58	0.510204	0.56	0.449275	0.276596	0.2	0.172414	2.96906e-08	9.1361e-07	-0.287879	XR_001780658.2	105242442	Gm29709	0	0	0	1	0	0	0	1
chr13	51754799	51754799	21	28	17	18	24	24	0.809524	0.714286	0.411765	0.333333	0.291667	0.5	0.000853816	0.00789524	-0.287879	NM_029279.2	75420	Secisbp2	70754	0	0	1	0	0	0	1
chr4	136653940	136653940	28	39	34	39	25	46	0.964286	0.794872	0.823529	0.512821	0.6	0.586957	3.1821e-06	6.1133e-05	-0.287849	NM_001243262.1	242707	Lactbl1	15829	0	1	0	0	0	0	1
chr11	79278915	79278915	37	38	32	15	26	28	0.432432	0.263158	0.34375	0.0666667	0	0.107143	2.05903e-06	4.14294e-05	-0.287823	XR_388879.2	102632503	Gm30561	26603	0	0	0	1	0	0	1
chr12	109408886	109408886	59	41	27	48	39	58	0.847458	0.878049	0.925926	0.729167	0.487179	0.534483	5.89321e-08	1.6975e-06	-0.287809	XM_030246536.1	13386	Dlk1	43598	0	0	0	1	0	0	1
chr11	87679038	87679038	24	14	30	26	20	28	0.958333	0.714286	0.9	0.730769	0.6	0.464286	7.1027e-05	0.000942957	-0.287758	NM_172448.4	207742	Rnf43	0	0	0	1	0	0	0	1
chr4	140173972	140173972	32	40	40	41	35	50	0.34375	0.475	0.5	0.121951	0.228571	0.14	9.06016e-07	1.98901e-05	-0.287698	NR_153821.1	102636673	Gm13029	28983	0	0	1	0	0	0	1
chr12	69447894	69447894	18	22	16	16	21	26	0.444444	0.318182	0.125	0.0625	0	0	2.58672e-06	5.07918e-05	-0.287698	XR_872790.2	105244911	Gm40434	13901	0	0	0	1	0	0	1
chr16	26164742	26164742	20	18	32	33	19	20	0.7	0.944444	0.90625	0.515152	0.684211	0.55	0.000116313	0.00144774	-0.287698	XR_875991.1	105246092	Gm41436	87175	0	0	0	1	0	0	1
chr17	45805546	45805546	29	35	19	33	22	27	0.310345	0.514286	0.368421	0.121212	0.0909091	0.148148	1.96282e-05	0.00030592	-0.287687	XR_001782269.2	108168357	Gm46607	0	0	0	1	0	1	0	0
chr2	160361612	160361612	18	23	10	21	25	18	0.611111	0.652174	0.7	0.380952	0.28	0.444444	0.00202046	0.0161055	-0.287684	XR_375186.4	102638403	Gm34980	13048	1	0	0	0	0	0	1
chr4	131266889	131266889	97	83	75	61	88	89	0.43299	0.614458	0.666667	0.295082	0.295455	0.235955	6.89451e-11	3.58846e-09	-0.287675	XR_003955523.1	RFAM:RF00560	Gm25261	27478	0	0	0	1	0	0	1
chr14	67236289	67236289	80	62	89	72	69	67	0.25	0.403226	0.41573	0.0138889	0.144928	0.0447761	2.56809e-14	2.53119e-12	-0.287671	NM_001276387.1	13592	Ebf2	0	0	0	1	0	1	0	0
chr2	19005253	19005253	29	37	37	29	36	37	0.793103	0.675676	0.540541	0.413793	0.305556	0.405405	3.32275e-05	0.000486011	-0.287645	XR_374032.2	102636559	Gm33592	1563	1	0	0	0	0	0	1
chr7	80582909	80582909	73	57	67	49	56	62	0.356164	0.45614	0.298507	0.102041	0.107143	0.0322581	1.40855e-11	8.32968e-10	-0.287638	NR_040343.1	100504375	Gm15880	53107	0	0	0	1	0	0	1
chr2	60037511	60037511	52	50	52	78	40	55	0.403846	0.46	0.519231	0.153846	0.2	0.181818	1.42644e-08	4.68992e-07	-0.287629	NR_166198.1	102636022	Gm13572	0	1	1	1	0	0	0	1
chr17	85800774	85800774	68	68	63	62	56	89	0.426471	0.352941	0.555556	0.112903	0.160714	0.179775	1.20203e-10	5.97838e-09	-0.287622	XR_003952252.1	115488772	Gm4718	0	1	0	1	0	1	0	0
chr5	91815159	91815159	29	36	44	40	37	41	0.793103	0.722222	0.795455	0.5	0.432432	0.512195	6.31806e-06	0.000112345	-0.287591	XR_389334.1	102640243	Gm36357	46581	0	0	0	1	0	0	1
chr15	103059395	103059395	24	36	26	23	28	42	0.291667	0.527778	0.769231	0.347826	0.214286	0.214286	6.93708e-05	0.000924239	-0.287572	XM_030248340.1	15423	Hoxc4	22538	0	1	1	0	1	0	0
chr6	120644001	120644001	18	21	27	29	30	38	0.666667	0.952381	0.777778	0.482759	0.566667	0.5	0.000131896	0.0016143	-0.287566	NM_001128151.2	330409	Cecr2	22312	0	0	0	1	0	0	1
chr3	87500310	87500310	35	27	22	30	30	31	0.428571	0.481481	0.454545	0.233333	0.2	0.0645161	2.88232e-05	0.000428733	-0.287546	NM_001113238.1	329693	Fcrl5	0	0	1	1	0	0	0	1
chr9	26809130	26809130	22	18	27	21	32	34	0.909091	0.777778	0.851852	0.428571	0.6875	0.529412	8.63153e-05	0.00116958	-0.287528	NM_001310766.1	76898	B3gat1	47779	0	0	0	1	0	0	1
chr11	109496460	109496460	23	23	34	45	29	38	0.478261	0.26087	0.617647	0.288889	0.206897	0.0526316	2.10142e-05	0.000324777	-0.2875	XM_006534349.4	74008	Arsg	0	0	0	1	0	0	0	1
chr18	78020917	78020917	10	16	14	13	18	17	1	0.9375	1	0.461538	0.833333	0.705882	0.000142283	0.00172318	-0.2875	XR_386367.2	100502841	Epg5	0	0	0	1	0	0	0	1
chr2	73526954	73526954	13	31	16	18	14	16	0.307692	0.774194	0.8125	0.388889	0.357143	0.4375	0.0026697	0.0202157	-0.2875	XR_866434.2	102633010	Gm30940	34231	0	0	1	0	0	1	0
chr13	54364310	54364310	17	21	15	14	10	14	0.588235	0.47619	0.333333	0	0.1	0.428571	0.00373242	0.0264651	-0.287488	XM_017315376.2	12890	Cplx2	0	0	0	1	0	0	0	1
chr10	79623582	79623582	19	12	22	12	19	24	0.947368	0.916667	0.863636	0.75	0.473684	0.666667	0.000319595	0.00344517	-0.287479	XR_003949013.1	115487460	Gm51808	33145	0	0	1	0	0	0	1
chr7	19157427	19157427	21	14	15	25	26	32	0.47619	0.428571	0.333333	0.16	0.153846	0.09375	0.00020244	0.00233235	-0.28747	XM_030241969.1	107686	Snrpd2	4692	0	1	0	0	1	0	0
chr11	22004682	22004682	67	41	50	68	70	81	0.41791	0.439024	0.58	0.25	0.142857	0.17284	2.44103e-09	9.40082e-08	-0.287469	XR_003949861.1	102635094	Gm32517	4097	0	0	0	1	0	1	0
chr12	100482444	100482444	20	21	14	17	12	29	0.95	0.952381	0.714286	0.764706	0.666667	0.482759	0.000328964	0.0035312	-0.287461	XR_003950125.1	115487952	Gm51958	127838	0	1	1	0	0	0	1
chr6	142950639	142950639	42	58	48	36	46	40	0.595238	0.551724	0.583333	0.333333	0.282609	0.25	1.76857e-06	3.61732e-05	-0.287439	NR_045707.1	665037	Gm7457	117144	0	0	1	0	0	0	1
chr9	75601708	75601708	71	69	73	72	62	68	0.549296	0.521739	0.547945	0.208333	0.33871	0.220588	1.60554e-09	6.39819e-08	-0.287431	XR_001779008.2	70082	Lysmd2	23412	0	0	1	0	0	0	1
chr12	108318788	108318788	34	32	36	33	37	12	0.264706	0.5	0.5	0.151515	0.162162	0	1.17863e-05	0.000195144	-0.287422	XM_006515665.4	214305	Hhipl1	0	0	0	1	0	1	0	0
chr15	98776941	98776941	13	12	14	12	10	21	0.538462	0.583333	0.642857	0.5	0.3	0.190476	0.00838818	0.0500829	-0.287418	NM_021279.4	22408	Wnt1	12915	1	1	0	0	1	0	0
chr15	103170342	103170342	78	76	82	69	92	77	0.576923	0.697368	0.817073	0.536232	0.369565	0.350649	2.25294e-10	1.06322e-08	-0.287388	XR_383983.2	15382	Hnrnpa1	69600	1	0	0	0	1	0	0
chr3	78944260	78944260	69	81	48	70	68	75	0.710145	0.765432	0.770833	0.542857	0.470588	0.373333	1.97374e-09	7.74455e-08	-0.287381	XR_003954793.1	RFAM:RF00560	Gm23440	35661	0	0	0	1	0	0	1
chr5	143253717	143253717	70	66	84	69	80	88	0.414286	0.30303	0.511905	0.217391	0.0875	0.102273	2.10295e-12	1.45183e-10	-0.28738	NM_177681.4	231866	Zfp12	4882	0	1	0	0	1	0	0
chr7	44358512	44358512	21	27	21	19	31	26	0.380952	0.481481	0.333333	0.263158	0.0645161	0.0769231	5.6349e-05	0.000770967	-0.287376	XM_006540864.4	243961	Shank1	0	0	1	0	0	0	1	0
chr16	23275566	23275566	10	17	16	14	13	15	0.9	1	0.875	0.714286	0.769231	0.466667	0.000792042	0.00741321	-0.287375	XM_006521876.4	20440	St6gal1	0	0	0	1	0	0	0	1
chr8	88455614	88455614	77	80	73	68	58	83	0.298701	0.3	0.39726	0.0294118	0.0862069	0.0240964	6.12875e-16	7.20494e-14	-0.287373	XR_001778611.1	102638237	Gm34846	24391	0	0	0	1	0	1	0
chr4	41696764	41696764	73	55	66	67	60	73	0.410959	0.436364	0.393939	0.134328	0.133333	0.109589	4.99618e-11	2.66872e-09	-0.287371	XR_001784268.1	102637788	Gm12405	47037	1	0	1	0	0	1	0
chr8	121359235	121359235	18	26	29	30	30	31	0.333333	0.576923	0.275862	0.0333333	0.233333	0.0645161	1.4511e-05	0.000243382	-0.28737	XR_879271.1	102636945	Gm26747	59391	0	0	0	1	0	0	1
chr8	88451368	88451368	34	31	35	37	31	46	0.352941	0.290323	0.371429	0.0540541	0	0.0869565	2.63775e-08	8.25118e-07	-0.287368	XR_879057.1	105243245	Gm39218	22527	0	0	0	1	0	0	1
chr19	41851246	41851246	49	58	43	55	53	66	0.489796	0.517241	0.488372	0.163636	0.245283	0.227273	4.85767e-08	1.42493e-06	-0.287356	NM_008043.3	14296	Frat1	18662	0	0	0	1	0	0	1
chr8	70618209	70618209	14	22	22	21	12	39	0.714286	0.5	0.681818	0.380952	0.166667	0.358974	0.00101606	0.00960911	-0.287356	NM_153074.3	211228	Lrrc25	0	0	1	0	0	0	0	1
chr14	21985380	21985380	27	25	23	38	36	53	0.407407	0.32	0.521739	0.236842	0.0833333	0.0754717	3.98471e-06	7.46349e-05	-0.287349	XR_874396.3	102632594	A330001L22Rik	4094	0	1	0	0	1	0	0
chrX	167101544	167101544	22	17	20	16	14	13	0.909091	0.882353	0.95	0.75	0.5	0.615385	0.000362966	0.00402316	-0.287347	NR_046015.1	382255	Gm1720	411731	1	0	1	0	0	0	1
chr4	136081515	136081515	19	20	18	17	30	27	0.263158	0.55	0.277778	0.117647	0.1	0.037037	4.56383e-05	0.000641781	-0.28734	NM_008321.2	15903	Id3	62306	0	0	0	1	0	1	0
chr2	157082282	157082282	31	32	35	29	25	34	0.483871	0.53125	0.685714	0.172414	0.32	0.352941	6.81034e-05	0.000909544	-0.287338	XM_006499838.4	383766	Tldc2	0	0	1	1	0	0	0	1
chr2	173409566	173409566	12	20	24	25	19	33	0.5	0.3	0.625	0.2	0.263158	0.151515	0.000431342	0.00444174	-0.287338	XR_375366.2	102631616	Gm14642	13845	0	0	0	1	0	0	1
chr13	102899162	102899162	56	60	52	60	50	70	0.892857	0.916667	0.865385	0.683333	0.62	0.528571	2.72735e-10	1.26447e-08	-0.287302	XR_382843.4	102631885	Gm30106	8639	0	0	1	0	0	0	1
chr11	48854171	48854171	22	20	21	30	27	33	0.272727	0.5	0.333333	0.133333	0.0740741	0.030303	9.76185e-06	0.000165187	-0.287302	n-TTtgt2	102467390	n-TTtgt2	479	1	0	0	0	0	1	0
chr11	118527543	118527543	20	16	14	22	25	16	0.8	0.8125	0.428571	0.454545	0.36	0.4375	0.00212161	0.0167602	-0.287302	XM_006533133.3	217364	Engase	38333	0	0	1	0	0	0	1
chr11	118239738	118239738	42	42	44	44	43	53	0.666667	0.571429	0.568182	0.25	0.418605	0.283019	2.01919e-06	4.07189e-05	-0.287277	NM_001204129.1	56745	C1qtnf1	188718	0	0	1	0	0	0	1
chr4	141116018	141116018	37	17	35	30	23	37	0.837838	0.705882	0.942857	0.566667	0.391304	0.675676	1.65296e-05	0.000262974	-0.287266	XM_017320268.2	329972	Spata21	3257	0	0	1	0	0	0	1
chr11	96304849	96304849	54	54	43	55	53	57	0.388889	0.481481	0.511628	0.163636	0.132075	0.210526	2.29422e-08	7.24263e-07	-0.287257	NM_008268.2	15413	Hoxb5	0	0	0	1	0	0	1	0
chr10	14058453	14058453	33	27	27	29	46	40	0.969697	0.925926	1	0.586207	0.717391	0.7	3.39143e-08	1.02922e-06	-0.287256	XM_006512556.2	15273	Hivep2	0	0	0	1	0	0	0	1
chr4	48048150	48048150	62	45	63	52	45	59	0.322581	0.288889	0.47619	0.115385	0.0666667	0.0677966	2.05756e-10	9.79528e-09	-0.287255	XM_006537656.4	18124	Nr4a3	0	1	0	1	0	0	1	0
chr14	21989960	21989960	44	32	50	52	44	60	0.409091	0.4375	0.52	0.192308	0.159091	0.166667	1.51063e-07	3.97215e-06	-0.287241	XR_001781181.2	102632594	A330001L22Rik	0	1	1	0	0	0	1	0
chr5	143254884	143254884	22	21	20	32	34	30	0.545455	0.809524	0.8	0.46875	0.382353	0.433333	0.000321727	0.00346391	-0.287202	NM_177681.4	231866	Zfp12	6049	0	1	0	0	1	0	0
chr8	84784877	84784877	28	31	36	25	12	27	0.607143	0.580645	0.527778	0.28	0.25	0.296296	0.000304658	0.00346727	-0.287171	NM_183358.4	102060	Gadd45gip1	47404	0	0	1	0	1	0	0
chr14	46907925	46907925	34	40	42	14	33	30	0.647059	0.75	0.666667	0.5	0.454545	0.3	7.49485e-05	0.000988098	-0.287058	NM_001037221.2	74480	Samd4	0	0	0	1	0	0	0	1
chr7	135853694	135853694	20	17	12	25	24	27	0.25	0.294118	0.5	0	0.0416667	0.0740741	1.08143e-05	0.000180749	-0.287057	NR_166518.1	319551	6330420H09Rik	424	1	0	0	0	0	0	1
chr7	132598514	132598514	41	29	37	30	20	27	0.463415	0.310345	0.486486	0.2	0.15	0.0740741	1.80631e-05	0.000284525	-0.287049	XM_006508298.4	76429	Lhpp	12100	0	0	1	0	0	1	0
chr12	108274347	108274347	75	85	63	90	84	81	0.36	0.376471	0.412698	0.122222	0.0357143	0.123457	2.99252e-14	2.90878e-12	-0.287048	XM_006515665.4	214305	Hhipl1	31620	0	1	0	0	1	0	0
chr10	118085500	118085500	65	49	63	68	92	94	0.753846	0.836735	0.793651	0.705882	0.467391	0.393617	6.85542e-10	2.9424e-08	-0.287023	XR_003948955.1	102635283	Gm32663	14829	0	0	0	1	0	0	1
chr7	19304871	19304871	19	28	28	29	30	36	0.315789	0.535714	0.357143	0.310345	0.1	0	1.69361e-05	0.00026867	-0.287018	NM_001025364.3	20167	Rtn2	8706	0	1	0	0	1	0	0
chr17	34672083	34672083	75	81	84	81	72	78	0.613333	0.679012	0.607143	0.320988	0.361111	0.358974	3.54131e-10	1.60732e-08	-0.287013	XM_006525185.4	81877	Tnxb	0	0	1	0	0	1	0	0
chr2	74704120	74704120	50	65	48	68	52	58	0.44	0.538462	0.416667	0.279412	0.192308	0.0689655	1.08664e-08	3.66074e-07	-0.286999	NM_001290731.1	15437	Hoxd8	494	1	0	1	0	0	1	0
chr10	126013799	126013799	34	30	38	47	29	42	0.882353	0.8	0.736842	0.553191	0.517241	0.47619	6.06937e-06	0.000108398	-0.286972	NM_177152.5	320398	Lrig3	0	0	0	1	0	0	0	1
chr5	149587617	149587617	71	54	61	72	73	62	0.873239	0.87037	0.885246	0.652778	0.589041	0.516129	6.51645e-11	3.40615e-09	-0.286972	XM_017320945.2	381693	Wdr95	0	0	0	1	0	0	0	1
chr2	122137965	122137965	41	41	33	42	25	48	0.512195	0.585366	0.606061	0.309524	0.32	0.229167	8.92747e-06	0.000152651	-0.286957	NM_009735.3	12010	B2m	9721	0	0	1	0	0	0	1
chr4	154781265	154781265	35	24	30	39	31	49	0.457143	0.416667	0.433333	0.205128	0.0967742	0.142857	4.24999e-06	7.90518e-05	-0.286942	XM_017320227.2	242800	Ttc34	56042	0	0	0	1	0	0	1
chr11	57831688	57831688	79	73	67	62	49	76	0.43038	0.424658	0.597015	0.225806	0.163265	0.184211	7.36898e-10	3.14581e-08	-0.286939	XR_003949680.1	102635627	Gm32915	419	1	1	0	0	1	0	0
chr13	55210538	55210538	87	74	72	77	75	80	0.333333	0.391892	0.597222	0.142857	0.186667	0.1125	4.13438e-12	2.70523e-10	-0.286925	NM_008739.3	18193	Nsd1	0	1	0	1	0	1	0	0
chr16	58502805	58502805	14	13	26	18	27	13	0.642857	0.615385	0.423077	0.388889	0.111111	0.307692	0.00171505	0.0140807	-0.286923	XR_876120.1	102636400	Gm33475	19639	0	0	1	0	0	0	1
chr11	113831776	113831776	37	37	40	30	33	47	0.891892	0.837838	0.85	0.566667	0.636364	0.531915	1.22558e-06	2.60444e-05	-0.286922	XR_003949797.1	115487823	Gm51930	25880	0	0	1	0	0	0	1
chr15	102460248	102460248	50	41	49	43	56	69	0.52	0.560976	0.44898	0.325581	0.214286	0.15942	1.29126e-07	3.44773e-06	-0.286905	NM_001170911.1	66151	Prr13	0	0	0	1	0	0	0	1
chr1	39935010	39935010	22	21	31	29	30	32	0.772727	0.52381	0.516129	0.310345	0.266667	0.34375	0.000203393	0.0023416	-0.286902	XM_006496041.2	26921	Map4k4	0	0	0	1	0	0	0	1
chr16	18462795	18462795	35	27	11	11	30	47	0.542857	0.740741	0.545455	0.272727	0.3	0.361702	0.000254341	0.00283551	-0.286893	NM_001353143.1	26462	Txnrd2	0	0	0	1	0	0	0	1
chr5	129178321	129178321	30	32	28	34	36	29	0.7	0.78125	0.642857	0.617647	0.361111	0.275862	6.22014e-05	0.000840483	-0.286869	NM_001081342.1	243277	Adgrd1	0	0	0	1	0	0	0	1
chr12	70267529	70267529	42	34	30	40	40	45	0.380952	0.529412	0.7	0.3	0.3	0.111111	5.61271e-06	0.000101185	-0.286868	NR_045174.1	414124	F730035M05Rik	33363	0	1	1	0	0	0	1
chr5	92093656	92093656	66	44	61	49	60	66	0.545455	0.590909	0.52459	0.265306	0.2	0.318182	4.27876e-08	1.27114e-06	-0.28685	XM_017321256.1	108169096	Gm46933	9490	0	0	1	0	0	0	1
chr15	84269502	84269502	20	35	23	30	29	27	0.75	0.914286	0.782609	0.566667	0.517241	0.555556	5.94687e-05	0.000808174	-0.286822	NM_133167.3	170736	Parvb	0	0	0	1	0	0	0	1
chr2	18699353	18699353	11	24	19	13	18	12	0.272727	0.375	0.315789	0.0769231	0	0.0833333	0.000203622	0.00234377	-0.286822	XM_006497502.2	381350	Spag6	0	1	0	1	0	0	1	0
chr2	32495266	32495266	27	35	43	63	52	49	0.37037	0.371429	0.418605	0.142857	0.0576923	0.102041	2.95368e-08	9.09428e-07	-0.286818	NM_194335.2	71254	Naif1	39789	0	0	0	1	0	0	1
chr3	65109900	65109900	28	24	25	30	30	35	0.321429	0.416667	0.48	0.166667	0.133333	0.0571429	1.11392e-05	0.000185603	-0.286808	NM_001357358.1	16497	Kcnab1	0	1	1	1	0	0	0	1
chr4	44963455	44963455	20	34	27	37	31	45	0.5	0.411765	0.555556	0.297297	0.225806	0.0888889	2.22836e-05	0.00034211	-0.286791	NR_166576.1	102632657	Gm12678	14321	0	0	0	1	0	0	1
chr8	91799113	91799113	26	30	27	40	37	35	0.615385	0.566667	0.592593	0.375	0.297297	0.228571	5.8295e-05	0.000831404	-0.28679	XR_001778626.2	319388	Irx3os	4222	1	0	1	0	0	1	0
chr15	101077430	101077430	74	60	59	71	61	68	0.22973	0.316667	0.491525	0.028169	0.114754	0.0147059	4.11677e-14	3.9091e-12	-0.286788	XR_875666.1	105246042	Gm41402	25576	0	0	1	0	0	1	0
chr17	34671689	34671689	75	83	73	71	100	96	0.506667	0.60241	0.60274	0.380282	0.29	0.208333	7.60635e-11	3.92664e-09	-0.286784	XM_006525185.4	81877	Tnxb	0	0	1	0	0	1	0	0
chr14	69776065	69776065	27	38	26	35	32	26	0.814815	0.815789	0.884615	0.628571	0.46875	0.538462	1.93879e-05	0.000302648	-0.286778	NM_020275.4	21933	Tnfrsf10b	0	0	0	1	0	0	0	1
chr7	112825394	112825394	22	17	24	29	34	43	0.727273	0.823529	0.666667	0.448276	0.470588	0.418605	0.000236754	0.00266575	-0.286763	NM_001166584.2	21676	Tead1	0	0	0	1	0	0	0	1
chr5	124993100	124993100	28	29	31	31	30	30	0.321429	0.344828	0.419355	0.129032	0.0666667	0.0333333	1.66688e-06	3.43092e-05	-0.286713	NM_028443.3	73121	Rflna	10347	0	0	0	1	0	0	1
chr11	116230801	116230801	23	16	26	30	29	29	0.956522	0.8125	0.961538	0.766667	0.517241	0.62069	1.56739e-05	0.00025083	-0.286713	XR_001780369.2	102636078	Gm33250	0	1	0	1	0	0	1	0
chr8	84705422	84705422	58	45	50	75	71	76	0.172414	0.333333	0.46	0.04	0.028169	0.0131579	1.52071e-15	1.69274e-13	-0.286698	NM_008535.2	17095	Lyl1	705	0	1	0	0	1	0	0
chr11	101164446	101164446	52	40	44	69	60	90	0.442308	0.45	0.363636	0.130435	0.116667	0.144444	1.24439e-09	5.08256e-08	-0.286698	NM_134028.2	103768	Tubg2	2658	0	1	0	0	1	0	0
chr11	118247188	118247188	49	55	78	60	62	69	0.346939	0.527273	0.384615	0.166667	0.0967742	0.130435	2.40766e-10	1.12991e-08	-0.286692	NM_001204129.1	56745	C1qtnf1	181268	0	0	1	0	0	1	0
chr12	76416715	76416715	34	23	44	38	46	27	0.852941	0.652174	0.795455	0.578947	0.521739	0.333333	1.18981e-05	0.000196762	-0.286683	XR_003950023.1	210762	Ppp1r36	777	1	0	0	0	0	1	0
chr11	119036056	119036056	28	25	27	29	25	35	0.571429	0.64	0.62963	0.448276	0.28	0.257143	0.000172303	0.00203242	-0.286657	NM_007623.3	12416	Cbx2	4780	0	0	0	1	0	1	0
chr16	23980798	23980798	37	42	27	20	22	31	0.351351	0.47619	0.333333	0.05	0.136364	0.129032	1.15469e-05	0.000191636	-0.286637	XR_384770.3	102633785	Gm31527	7468	1	1	1	0	0	0	1
chr7	44531179	44531179	27	33	16	17	36	39	0.555556	0.848485	0.6875	0.647059	0.305556	0.435897	0.00017247	0.00203385	-0.286613	NM_001368291.1	75538	Fam71e1	26912	1	0	1	0	0	0	1
chr8	90873288	90873288	24	29	34	30	29	32	0.541667	0.931034	0.794118	0.6	0.344828	0.5	6.65445e-05	0.00093187	-0.286598	XM_006530570.4	109151	Chd9	0	0	0	1	0	0	0	1
chr16	35660235	35660235	53	88	64	71	69	81	0.45283	0.465909	0.453125	0.267606	0.144928	0.111111	1.04291e-10	5.26003e-09	-0.286591	XM_006521869.1	20357	Sema5b	0	0	1	0	0	1	0	0
chr4	142304308	142304308	61	48	55	34	41	43	0.803279	0.8125	0.745455	0.558824	0.585366	0.372093	4.75425e-07	1.11678e-05	-0.286585	XR_003955299.1	108168985	Gm46875	287	1	0	0	0	0	0	1
chr8	120323208	120323208	69	71	63	89	65	91	0.478261	0.605634	0.650794	0.314607	0.292308	0.263736	7.80537e-10	3.25932e-08	-0.286559	XM_006531145.4	382034	Gse1	0	0	0	1	0	0	0	1
chr8	67877780	67877780	26	53	43	47	61	39	0.307692	0.679245	0.465116	0.255319	0.196721	0.282051	1.09824e-06	2.41648e-05	-0.286495	XR_003947557.1	102635305	Gm15991	68906	0	1	1	0	0	0	1
chr17	83654846	83654846	32	35	32	31	38	44	0.21875	0.4	0.53125	0.16129	0.0526316	0.0909091	5.0633e-07	1.18152e-05	-0.286493	NM_001171053.1	116871	Mta3	51316	0	0	0	1	0	0	1
chr6	37732653	37732653	22	26	18	21	14	30	0.227273	0.423077	0.5	0.0952381	0.142857	0.0666667	7.17961e-05	0.000951793	-0.28648	XR_868981.1	105242632	Gm38791	0	0	0	1	0	0	0	1
chr17	84114685	84114685	26	16	22	27	28	41	0.807692	0.875	0.909091	0.666667	0.464286	0.585366	7.29789e-05	0.000965292	-0.286458	NR_045458.1	74473	4933433H22Rik	24809	0	0	0	1	0	0	1
chr1	157458832	157458832	58	60	53	70	69	76	0.465517	0.516667	0.415094	0.2	0.202899	0.144737	1.22457e-09	5.00841e-08	-0.286441	XM_017319995.1	226527	Cryzl2	0	1	1	0	0	0	0	1
chr8	84705396	84705396	33	38	35	59	54	47	0.212121	0.368421	0.4	0.0677966	0.037037	0.0212766	2.45613e-10	1.13278e-08	-0.286439	NM_008535.2	17095	Lyl1	679	0	1	0	0	1	0	0
chr17	31162760	31162760	35	37	41	34	29	38	0.742857	0.648649	0.634146	0.441176	0.448276	0.289474	2.41864e-05	0.000367847	-0.286428	NR_110502.1	102631757	Gm15318	0	0	1	0	0	0	0	1
chr2	48381549	48381549	17	35	34	40	28	35	0.529412	0.485714	0.5	0.325	0.25	0.0571429	3.34434e-05	0.000488858	-0.286408	XR_374351.4	102633515	Gm31324	411810	0	0	1	0	0	0	1
chr5	115151052	115151052	28	43	25	32	26	37	0.821429	0.790698	0.76	0.46875	0.653846	0.432432	2.77174e-05	0.000414072	-0.286404	XR_387598.3	102639062	Gm35465	8446	0	0	1	0	0	0	1
chr2	91965635	91965635	29	47	38	38	32	41	0.310345	0.425532	0.447368	0.210526	0.0625	0.0731707	5.80113e-07	1.33317e-05	-0.286392	XR_866530.3	105244229	Gm39876	31118	1	0	1	0	1	0	0
chr7	125594284	125594284	26	35	41	33	26	45	1	0.885714	0.829268	0.636364	0.576923	0.6	1.23334e-06	2.61971e-05	-0.286388	XM_006508097.4	60504	Il21r	8967	0	0	0	1	0	0	1
chr17	28299561	28299561	19	11	19	24	21	17	0.736842	0.727273	0.578947	0.291667	0.571429	0.294118	0.00251452	0.019267	-0.286373	NM_011145.3	19015	Ppard	0	0	0	1	0	0	0	1
chr1	101902645	101902645	43	31	30	42	30	38	0.744186	0.806452	0.7	0.642857	0.3	0.394737	1.54623e-05	0.000247786	-0.286364	XR_003949305.1	RFAM:RF00561	LOC115487674	374504	0	0	0	1	0	0	1
chr15	85977223	85977223	29	27	25	34	32	37	0.724138	0.555556	0.4	0.470588	0.1875	0.189189	8.17003e-05	0.00106541	-0.286348	XR_384307.4	102638127	Gm34764	57029	0	0	1	0	0	1	0
chr9	44537678	44537678	16	21	17	17	28	22	0.375	0.714286	0.764706	0.352941	0.321429	0.363636	0.00159928	0.0140104	-0.286346	NM_030256.3	80288	Bcl9l	25771	0	0	0	1	0	0	1
chr11	57912312	57912312	48	57	55	48	52	57	0.625	0.736842	0.672727	0.479167	0.307692	0.403509	2.59991e-07	6.48396e-06	-0.286346	XR_388677.3	102635837	Gm33078	0	1	0	1	0	0	0	1
chr5	135039775	135039775	41	44	32	26	32	20	0.609756	0.681818	0.59375	0.423077	0.375	0.2	7.96309e-05	0.00104167	-0.286325	NM_001359179.1	20907	Stx1a	0	0	0	1	0	0	0	1
chr10	109539535	109539535	70	74	73	63	72	101	0.685714	0.716216	0.739726	0.365079	0.513889	0.405941	5.80454e-10	2.52958e-08	-0.28632	XR_872022.2	105245281	Gm40757	58346	0	0	0	1	0	0	1
chr2	71538577	71538577	36	39	41	31	43	55	0.305556	0.282051	0.536585	0.129032	0.0697674	0.0909091	5.40083e-08	1.56868e-06	-0.286287	NM_010053.2	13390	Dlx1	4595	1	0	0	0	0	0	1
chr2	74681789	74681789	20	35	33	24	29	41	0.2	0.314286	0.393939	0	0.0344828	0.0487805	5.66449e-08	1.63703e-06	-0.286267	NR_073086.1	15431	Hoxd11	0	1	0	1	0	0	1	0
chr2	74746585	74746585	83	65	78	74	45	65	0.46988	0.415385	0.487179	0.189189	0.133333	0.184615	3.99444e-10	1.79547e-08	-0.286264	NM_010468.2	15434	Hoxd3	0	0	1	0	0	1	0	0
chr5	113550920	113550920	34	27	25	30	35	45	0.323529	0.37037	0.52	0.166667	0.0857143	0.0888889	2.26601e-06	4.51461e-05	-0.286258	XM_017320928.2	320916	Wscd2	0	0	1	0	0	0	0	1
chr1	181540945	181540945	47	29	40	56	41	39	0.893617	0.862069	0.925	0.607143	0.634146	0.589744	8.44257e-08	2.35076e-06	-0.286258	NM_001377039.1	240960	Dnah14	35647	1	0	0	0	0	0	1
chr11	8708148	8708148	32	42	37	45	39	48	0.53125	0.571429	0.432432	0.266667	0.230769	0.1875	3.16509e-06	6.08308e-05	-0.286241	XM_030246476.1	105245342	Gm40814	212703	0	0	0	1	0	0	1
chr10	81290942	81290942	31	26	27	31	27	34	0.354839	0.461538	0.444444	0.16129	0.0740741	0.147059	1.36792e-05	0.000222347	-0.286232	XR_003948617.1	18717	Pip5k1c	1892	1	0	1	0	0	1	0
chr16	35660621	35660621	29	42	33	29	35	33	0.344828	0.690476	0.727273	0.344828	0.228571	0.393939	4.22828e-05	0.000600478	-0.286182	XM_006521869.1	20357	Sema5b	0	0	1	0	0	1	0	0
chr18	35093683	35093683	50	40	62	63	43	69	0.48	0.35	0.354839	0.174603	0.0697674	0.0724638	9.42705e-10	3.94573e-08	-0.286165	XM_030250299.1	12385	Ctnna1	25218	0	0	0	1	0	0	1
chr14	19984867	19984867	16	18	19	19	17	12	0.5	0.444444	0.421053	0.157895	0.176471	0.166667	0.00166589	0.0137478	-0.286164	NR_105025.1	52512	D14Ertd670e	140189	0	0	0	1	0	0	1
chr11	121156895	121156895	75	71	72	82	66	73	0.28	0.408451	0.555556	0.134146	0.121212	0.123288	5.49113e-12	3.50902e-10	-0.286147	NM_145440.1	217369	Uts2r	3375	0	0	0	1	1	0	0
chr7	30781679	30781679	24	30	27	27	11	24	0.5	0.666667	0.592593	0.333333	0.0909091	0.375	0.000603696	0.00589971	-0.286141	NM_028618.2	73712	Dmkn	612	0	0	0	1	0	0	1
chr11	44833293	44833293	20	30	29	36	49	39	0.55	0.666667	0.655172	0.305556	0.387755	0.333333	6.13899e-05	0.000830892	-0.286137	NM_001290709.1	13591	Ebf1	0	0	0	1	0	0	0	1
chr19	41022493	41022493	24	24	34	26	43	26	0.541667	0.5	0.411765	0.153846	0.232558	0.153846	4.30258e-05	0.000609672	-0.286136	NM_001043228.1	21673	Dntt	6781	0	0	0	1	0	0	1
chr11	63020490	63020490	40	41	24	30	43	40	0.625	0.707317	0.666667	0.4	0.372093	0.375	2.08126e-05	0.000322037	-0.286136	XR_001780234.1	108167905	Gm46284	20349	0	0	0	1	0	0	1
chr2	169610202	169610202	17	17	15	11	21	18	0.411765	0.411765	0.0666667	0	0.047619	0	3.00434e-05	0.000444726	-0.286122	NM_080455.3	228911	Tshz2	22306	0	0	0	1	0	0	1
chr1	183082044	183082044	22	23	27	29	28	33	0.909091	0.956522	0.777778	0.551724	0.571429	0.636364	3.45136e-05	0.000502705	-0.286111	NM_016928.3	53791	Tlr5	105999	0	0	0	1	0	0	1
chr2	74739085	74739085	42	42	37	38	71	72	0.452381	0.333333	0.513514	0.157895	0.15493	0.125	2.98765e-08	9.18597e-07	-0.286106	NM_010468.2	15434	Hoxd3	0	0	0	1	0	0	1	0
chr17	44351930	44351930	25	25	28	20	11	26	0.84	0.6	0.928571	0.65	0.454545	0.423077	0.000458142	0.00467516	-0.2861	XM_006524135.4	224796	Clic5	71760	0	0	0	1	0	0	1
chr13	101533312	101533312	73	59	77	87	80	95	0.972603	0.949153	0.909091	0.643678	0.625	0.694737	1.83965e-15	2.18106e-13	-0.286095	XR_003950708.1	102640410	Gm36475	7045	0	0	0	1	0	0	1
chr1	75375751	75375751	45	46	51	63	45	56	0.311111	0.565217	0.470588	0.15873	0.111111	0.214286	3.6902e-08	1.11085e-06	-0.28607	NM_007463.4	11790	Speg	0	1	1	0	0	1	0	0
chr13	58453809	58453809	55	64	65	66	60	90	0.418182	0.453125	0.507692	0.227273	0.0833333	0.2	4.92215e-10	2.17419e-08	-0.286031	NM_028904.3	74386	Rmi1	42659	0	0	0	1	0	0	1
chr5	52565422	52565422	15	25	12	19	22	30	0.466667	0.24	0.583333	0.263158	0	0.0666667	0.000143656	0.00173755	-0.286024	NR_152197.1	100041805	Gm3519	122169	1	0	1	0	0	1	0
chr2	32514438	32514438	40	45	20	39	50	45	0.3	0.488889	0.35	0.128205	0.08	0.111111	1.46474e-07	3.861e-06	-0.285999	NM_153560.4	98952	Fam102a	20920	0	0	0	1	0	0	1
chr1	184882488	184882488	43	49	60	63	62	66	0.27907	0.326531	0.483333	0.142857	0.0645161	0.0606061	9.49124e-11	4.82278e-09	-0.285995	XR_003948508.1	102637906	Gm34602	206	1	0	1	0	0	1	0
chr17	28871938	28871938	45	44	55	52	53	71	0.844444	0.795455	0.745455	0.519231	0.584906	0.43662	7.7447e-08	2.17492e-06	-0.285985	XM_006524585.3	433091	Pnpla1	0	0	0	1	0	0	0	1
chr8	120068468	120068468	22	24	13	19	32	27	0.454545	0.541667	0.692308	0.210526	0.25	0.296296	0.000617759	0.0063095	-0.285963	NM_030209.4	78892	Crispld2	15673	0	0	0	1	0	0	1
chr10	40350977	40350977	31	22	30	27	28	46	0.774194	0.545455	0.933333	0.481481	0.357143	0.565217	5.76679e-05	0.000786527	-0.285936	XM_030245390.1	78334	Cdk19	0	0	0	1	0	0	1	0
chr12	36037017	36037017	34	23	36	37	44	34	0.411765	0.652174	0.472222	0.297297	0.136364	0.205882	1.322e-05	0.000215858	-0.285928	NM_011783.2	23795	Agr2	32935	0	0	1	0	0	0	1
chr1	191184768	191184768	43	34	30	39	57	42	0.325581	0.382353	0.533333	0.179487	0.122807	0.047619	1.75462e-07	4.54693e-06	-0.285927	NR_151547.1	100504360	D730003I15Rik	39685	1	0	0	0	1	0	0
chr6	144782992	144782992	49	52	54	64	65	74	0.612245	0.480769	0.777778	0.390625	0.307692	0.324324	6.48387e-08	1.85149e-06	-0.285905	XR_378134.3	102633928	Sox5os4	22920	1	0	0	0	0	1	0
chr2	168359105	168359105	32	29	35	34	40	34	0.375	0.482759	0.6	0.352941	0.175	0.0882353	1.42697e-05	0.000230836	-0.28588	XR_003953965.1	102636095	Gm33262	0	0	0	1	0	0	0	1
chr4	128618121	128618121	16	24	14	13	21	21	0.75	0.625	0.857143	0.461538	0.52381	0.333333	0.00231665	0.0180196	-0.285859	XR_868177.3	105244695	Gm12958	19236	1	1	0	0	0	0	1
chr6	122384369	122384369	77	69	69	75	78	106	0.623377	0.666667	0.623188	0.426667	0.333333	0.311321	4.32976e-10	1.9332e-08	-0.285858	NR_152109.1	74269	1700063H04Rik	7009	0	0	0	1	0	0	1
chr4	151539065	151539065	98	78	88	70	76	112	0.816327	0.948718	0.875	0.585714	0.578947	0.598214	5.14554e-14	4.8048e-12	-0.285853	XR_003955321.1	102632204	Gm30344	81937	0	0	1	0	0	0	1
chr19	53529968	53529968	33	33	36	35	33	10	0.272727	0.363636	0.444444	0.114286	0.0606061	0	2.71976e-06	5.31274e-05	-0.285822	NM_001085390.2	240672	Dusp5	0	1	0	1	0	1	0	0
chr9	40457677	40457677	78	60	80	65	58	60	0.512821	0.666667	0.6125	0.338462	0.293103	0.283333	8.04112e-09	2.78659e-07	-0.285732	XR_003948127.1	115487158	Gm51668	16632	1	1	1	0	0	1	0
chr11	120188073	120188073	30	31	39	43	59	38	0.266667	0.354839	0.410256	0.0465116	0.0508475	0.105263	1.26812e-08	4.21647e-07	-0.285714	XR_389233.4	76377	Gm9734	0	0	1	1	0	1	0	0
chr9	115608704	115608704	52	40	34	37	37	52	0.615385	0.4	0.529412	0.378378	0.108108	0.230769	2.4329e-06	4.92566e-05	-0.285714	NR_166686.1	414114	D330037F02Rik	57163	0	0	0	1	0	0	1
chr2	92065397	92065397	24	35	32	32	29	43	0.75	0.742857	0.75	0.59375	0.37931	0.418605	4.1209e-05	0.000586981	-0.285714	XR_866532.1	102633714	Gm31473	20144	0	0	0	1	0	0	1
chr11	88193485	88193485	21	19	30	24	23	37	0.428571	0.473684	0.4	0.166667	0.26087	0.0540541	6.44655e-05	0.000867514	-0.285714	NM_198013.3	103841	Cuedc1	0	1	1	0	0	1	0	0
chr4	120267142	120267142	28	29	15	26	25	33	0.714286	0.896552	0.933333	0.538462	0.72	0.424242	9.99735e-05	0.00126993	-0.285714	XR_003955101.1	115489901	Gm52678	2627	0	1	0	0	0	1	0
chr7	142082292	142082292	21	30	27	28	28	28	0.666667	0.666667	0.666667	0.428571	0.392857	0.321429	0.000248899	0.00278255	-0.285714	XR_003946685.1	102635453	Gm32786	11873	0	1	0	0	1	0	0
chr5	143254888	143254888	22	21	20	32	34	30	0.454545	0.714286	0.7	0.375	0.264706	0.366667	0.00037388	0.00393829	-0.285714	NM_177681.4	231866	Zfp12	6053	0	1	0	0	1	0	0
chr4	125515664	125515664	18	13	11	22	23	18	0.388889	0.384615	0.363636	0.136364	0.0434783	0.111111	0.000440548	0.00452179	-0.285714	XM_006502772.3	14807	Grik3	0	0	0	1	0	0	0	1
chr4	141003164	141003164	12	20	17	16	11	22	0.833333	0.9	1	0.6875	0.454545	0.681818	0.000470252	0.00477928	-0.285714	XR_003955033.1	74772	Atp13a2	0	0	1	0	0	0	0	1
chr5	98941095	98941095	10	10	15	20	16	13	0.5	0.4	0.4	0.05	0.3125	0.0769231	0.00334006	0.024211	-0.285714	NM_173404.5	110075	Bmp3	57041	0	0	1	0	0	0	1
chr10	127179758	127179758	16	17	16	17	15	17	0.4375	0.647059	0.75	0.352941	0.2	0.411765	0.00431716	0.029714	-0.285714	NM_027739.2	14421	B4galnt1	7417	1	0	1	0	0	1	0
chr11	45752915	45752915	14	16	19	19	13	17	0.714286	0.5625	0.631579	0.421053	0.384615	0.235294	0.00438716	0.0300978	-0.285714	XR_388601.1	102638805	Gm35282	32351	1	1	0	0	0	0	1
chr11	75793943	75793943	13	13	16	12	12	20	0.692308	0.615385	1	0.666667	0.5	0.4	0.00524717	0.0346988	-0.285714	NR_136932.1	102641247	Gm12339	1865	1	0	1	0	0	1	0
chr9	60410756	60410756	19	19	16	18	14	10	0.684211	0.736842	0.5625	0.333333	0.5	0.3	0.00507393	0.0355183	-0.285714	XR_003948171.1	115487174	2010001M07Rik	75787	0	0	1	0	0	0	1
chr13	117279733	117279733	16	22	13	12	17	13	0.625	0.681818	0.692308	0.5	0.294118	0.384615	0.00566729	0.0368685	-0.285714	NM_010330.4	13723	Emb	5317	0	0	0	1	0	0	1
chr4	98778442	98778442	51	55	51	43	46	60	0.490196	0.490909	0.686275	0.232558	0.217391	0.333333	3.12512e-07	7.66228e-06	-0.285684	NR_040437.1	399570	Kank4os	15325	0	1	0	0	0	0	1
chr1	89965833	89965833	12	17	18	24	18	19	0.833333	0.823529	0.611111	0.541667	0.444444	0.368421	0.00248673	0.0190913	-0.285664	XM_030244408.1	102637806	LOC102637806	31239	1	1	1	0	0	0	1
chr8	13705982	13705982	20	21	16	24	31	27	0.6	0.761905	0.875	0.458333	0.483871	0.407407	0.000698532	0.00701323	-0.285623	XM_006508821.4	403185	Cfap97d2	0	1	1	1	0	0	0	1
chr5	24739443	24739443	82	55	81	89	75	92	0.414634	0.345455	0.345679	0.11236	0.0933333	0.0543478	1.98247e-14	1.98862e-12	-0.285622	XR_880885.3	105247056	Gm42231	0	0	1	0	0	0	0	1
chr18	38487470	38487470	15	12	19	14	23	21	0.466667	0.833333	0.631579	0.285714	0.521739	0.190476	0.00355123	0.0254331	-0.285607	XR_877335.1	105246414	Gm41704	0	0	1	0	0	0	0	1
chr9	107993313	107993313	24	27	28	21	39	26	0.958333	0.925926	0.928571	0.666667	0.589744	0.730769	2.70467e-06	5.42669e-05	-0.285546	NM_001378391.1	69398	Cdhr4	0	1	0	1	0	0	0	1
chr10	20133413	20133413	81	68	84	74	70	88	0.740741	0.75	0.785714	0.648649	0.4	0.386364	1.64356e-10	7.96396e-09	-0.285519	NM_008580.4	26408	Map3k5	0	0	0	1	0	0	0	1
chr2	138544070	138544070	15	13	18	21	23	16	0.6	0.692308	0.666667	0.380952	0.391304	0.3125	0.00334284	0.0242272	-0.285507	XR_001783487.1	102636130	Gm14061	37038	0	0	0	1	0	0	1
chr4	62367939	62367939	14	19	20	13	13	12	0.928571	0.894737	1	0.769231	0.923077	0.25	0.000356136	0.00377838	-0.285501	XM_006537711.3	20529	Slc31a1	0	0	0	1	0	0	0	1
chr11	114676548	114676548	23	22	22	22	21	27	0.217391	0.318182	0.454545	0.136364	0	0	5.67421e-06	0.000102144	-0.285501	NM_053273.2	117160	Ttyh2	0	0	0	1	0	0	1	0
chr5	105556430	105556430	20	21	20	15	20	18	1	0.952381	1	0.933333	0.55	0.666667	4.82729e-06	8.85225e-05	-0.285493	XM_006534685.3	100604	Lrrc8c	0	0	0	1	0	0	0	1
chr16	18621012	18621012	38	40	35	40	43	63	0.368421	0.35	0.342857	0.075	0.0465116	0.0793651	4.61015e-09	1.67804e-07	-0.285489	XR_384719.3	619305	4930588K23Rik	11266	0	1	0	0	1	0	0
chr4	152116263	152116263	75	70	42	80	57	84	0.333333	0.471429	0.333333	0.0875	0.0701754	0.130952	4.4199e-12	2.87624e-10	-0.285479	XM_006539318.2	85030	Tnfrsf25	0	1	1	1	0	1	0	0
chr9	44537761	44537761	22	24	25	36	28	34	0.636364	0.541667	0.6	0.333333	0.321429	0.264706	0.000202252	0.00244298	-0.285427	NM_030256.3	80288	Bcl9l	25854	0	0	0	1	0	0	1
chr5	112425114	112425114	14	19	26	31	20	24	0.642857	0.631579	0.384615	0.290323	0.15	0.25	0.000634745	0.00615388	-0.285424	NM_001177504.1	625464	Gm6588	24311	0	0	1	0	0	0	1
chr5	115526607	115526607	31	32	33	39	36	35	0.870968	0.84375	0.939394	0.615385	0.694444	0.485714	1.94683e-06	3.94204e-05	-0.285417	XM_030254218.1	19303	Pxn	0	0	0	1	0	0	0	1
chr5	143253638	143253638	31	25	38	33	38	44	0.322581	0.24	0.5	0.181818	0	0.0909091	4.04393e-07	9.65203e-06	-0.285384	NM_177681.4	231866	Zfp12	4803	0	1	0	0	1	0	0
chr4	137261672	137261672	45	56	42	48	32	66	0.866667	0.946429	0.833333	0.541667	0.6875	0.606061	1.25424e-08	4.17461e-07	-0.285372	NM_009523.2	22417	Wnt4	15962	0	0	0	1	0	0	1
chr17	50511303	50511303	19	15	10	22	17	24	0.789474	0.8	1	0.590909	0.470588	0.583333	0.0014384	0.0121814	-0.285354	XM_006524151.4	224860	Plcl2	0	0	0	1	0	0	1	0
chr4	10833694	10833694	15	20	22	22	27	34	0.666667	0.5	0.454545	0.272727	0.148148	0.294118	0.000541292	0.00538114	-0.285352	XM_006538200.4	67157	2610301B20Rik	40349	0	0	0	1	0	0	1
chr17	45489071	45489071	29	36	27	39	36	32	0.931034	0.944444	0.814815	0.692308	0.638889	0.5	1.63061e-06	3.3643e-05	-0.285351	XR_385317.3	224805	Aars2	14443	0	0	0	1	0	0	1
chr17	29889814	29889814	25	28	20	34	26	39	0.36	0.5	0.85	0.294118	0.307692	0.205128	0.000138552	0.00168442	-0.285319	XR_003952341.1	105246251	Gm41559	86	1	0	0	0	1	0	0
chr6	54757455	54757455	66	69	71	69	62	73	0.818182	0.971014	0.901408	0.623188	0.645161	0.575342	5.45885e-12	3.49004e-10	-0.285313	NM_001289741.1	68235	Mturn	53599	0	0	0	1	0	0	1
chr17	28013946	28013946	34	38	35	44	23	41	0.764706	0.894737	0.771429	0.454545	0.521739	0.609756	6.64354e-06	0.000117477	-0.285306	XM_006524087.2	224650	Anks1	0	0	0	1	0	0	0	1
chr2	72281944	72281944	49	49	57	53	49	61	0.693878	0.836735	0.894737	0.528302	0.489796	0.557377	4.4594e-08	1.31933e-06	-0.285296	NM_023057.5	65964	Map3k20	3692	0	0	0	1	0	0	1
chr2	72117488	72117488	15	18	13	20	19	18	0.533333	0.388889	0.538462	0.25	0.263158	0.0555556	0.00195252	0.0156606	-0.285278	NM_001204165.1	56508	Rapgef4	0	0	0	1	0	0	0	1
chr13	56456546	56456546	67	87	52	53	64	62	0.865672	0.827586	0.865385	0.566038	0.5625	0.564516	3.95213e-10	1.77724e-08	-0.285269	XM_030247304.1	328258	Slc25a48	0	0	0	1	0	0	0	1
chr8	120505302	120505302	31	30	21	26	30	41	0.387097	0.333333	0.428571	0.153846	0.1	0.0487805	3.52197e-06	6.8645e-05	-0.285265	XM_006531145.4	382034	Gse1	0	0	0	1	0	1	0	0
chr7	128412191	128412191	44	26	43	34	32	33	0.909091	0.923077	0.906977	0.617647	0.5	0.757576	3.64864e-07	8.80135e-06	-0.285242	XR_001778289.2	102635419	Gm32765	17781	0	0	1	0	0	0	1
chr2	74746516	74746516	33	33	23	33	36	40	0.333333	0.333333	0.608696	0.181818	0.0555556	0.125	3.03218e-06	5.8525e-05	-0.285228	NM_010468.2	15434	Hoxd3	0	0	1	0	0	1	0	0
chr2	68365898	68365898	29	31	35	15	31	18	0.551724	0.387097	0.228571	0	0.16129	0.0555556	2.58596e-05	0.000389829	-0.285197	XR_866391.3	102641539	Gm13596	107065	0	0	1	0	0	0	1
chr6	52244584	52244584	42	51	47	72	53	76	0.309524	0.529412	0.531915	0.208333	0.150943	0.171053	1.4923e-08	4.88757e-07	-0.285181	XR_003956437.1	115490410	LOC115490410	70	1	0	1	0	0	1	0
chr5	92869744	92869744	17	21	19	25	14	20	0.941176	0.904762	0.894737	0.6	0.642857	0.65	0.000177002	0.00208015	-0.285162	NM_015756.2	27428	Shroom3	0	0	0	1	0	0	0	1
chr10	71258673	71258673	11	22	23	22	19	21	1	1	0.869565	0.727273	0.631579	0.619048	5.08278e-05	0.000705213	-0.285138	XR_380564.2	102637612	Gm34376	29061	0	0	1	0	0	0	1
chr5	90790427	90790427	25	27	20	35	37	30	0.4	0.37037	0.45	0.0285714	0.162162	0.166667	1.27942e-05	0.000209756	-0.285131	NM_203320.3	330122	Cxcl3	2333	0	0	0	1	0	0	1
chr11	44417129	44417129	24	32	40	29	31	45	0.75	0.8125	0.75	0.482759	0.548387	0.444444	2.51106e-05	0.000379954	-0.285119	NM_001303244.1	16160	Il12b	2451	0	0	0	1	0	0	1
chr1	58304429	58304429	77	65	64	56	69	99	0.805195	0.846154	0.828125	0.660714	0.565217	0.454545	1.36352e-10	6.70249e-09	-0.285064	NM_001008419.2	213043	Aox2	0	0	1	1	0	0	0	1
chr4	152281889	152281889	15	17	18	26	25	28	0.933333	0.823529	0.888889	0.769231	0.4	0.607143	0.000302583	0.00328682	-0.285063	XM_011250170.2	100129	Gpr153	0	0	1	0	0	0	1	0
chr1	91342608	91342608	53	52	54	51	47	59	0.603774	0.673077	0.592593	0.352941	0.382979	0.288136	3.2759e-07	7.99756e-06	-0.285062	NM_001033292.3	227357	Espnl	0	0	1	0	0	0	1	0
chr14	9467735	9467735	13	21	11	23	16	13	0.615385	0.761905	0.636364	0.391304	0.3125	0.538462	0.00464184	0.0314795	-0.285043	XR_874221.3	105245680	Gm41097	0	0	0	1	0	0	0	1
chr19	5660646	5660646	30	14	34	42	37	33	0.566667	0.714286	0.617647	0.428571	0.324324	0.212121	9.49418e-05	0.00121338	-0.285027	NM_009045.5	19697	Rela	12511	0	1	0	0	0	0	1
chr5	64257649	64257649	21	26	24	31	39	42	0.809524	0.730769	0.875	0.612903	0.487179	0.47619	6.80856e-05	0.000909321	-0.28496	XM_011240758.3	57915	Tbc1d1	0	1	1	1	0	0	1	0
chr4	143294868	143294868	31	40	38	33	33	33	0.709677	0.625	0.710526	0.484848	0.333333	0.363636	3.36938e-05	0.000492048	-0.28496	XM_006538855.4	242735	Lrrc38	52207	0	0	1	0	0	0	1
chr13	29597540	29597540	16	19	27	22	24	38	1	0.947368	0.925926	0.727273	0.708333	0.605263	7.68939e-06	0.000133696	-0.284946	XR_873195.1	105245398	Gm40860	405834	0	0	1	0	0	0	1
chr8	3353577	3353577	25	35	30	28	33	32	0.48	0.371429	0.666667	0.25	0.151515	0.25	4.79777e-05	0.000701452	-0.284946	XM_030243210.1	102098	Arhgef18	0	1	1	1	0	0	0	1
chr11	100841433	100841433	18	17	12	30	24	25	0.666667	0.823529	0.833333	0.433333	0.666667	0.36	0.00135803	0.0116204	-0.284945	NM_011488.3	20850	Stat5a	17917	0	0	1	0	0	0	1
chr4	48048430	48048430	14	19	14	24	14	13	0.285714	0.368421	0.5	0.0833333	0.0714286	0.153846	0.000687213	0.0065816	-0.28494	XM_006537656.4	18124	Nr4a3	0	1	0	1	0	0	1	0
chr11	32200567	32200567	40	42	33	13	16	27	0.7	0.785714	0.575758	0.538462	0.4375	0.333333	0.000371809	0.00391963	-0.284938	NM_030093.3	78372	Snrnp25	4847	1	1	1	0	0	0	1
chr2	164559272	164559272	13	16	28	17	22	19	0.538462	0.5	0.535714	0.235294	0.227273	0.263158	0.00151914	0.0127476	-0.284936	NR_152178.1	670507	Gm14317	0	0	1	0	0	0	0	1
chr16	23981431	23981431	38	36	27	33	37	29	0.289474	0.555556	0.333333	0.0606061	0.135135	0.137931	2.1924e-06	4.38123e-05	-0.284928	XR_384770.3	102633785	Gm31527	6835	1	0	1	0	0	1	0
chr1	106688168	106688168	26	21	32	31	27	33	0.461538	0.47619	0.53125	0.322581	0.296296	0.030303	8.40958e-05	0.0010929	-0.28488	XR_878432.2	105246678	Gm41928	158182	0	0	1	0	0	0	1
chr4	152281787	152281787	13	15	13	14	22	14	0.692308	0.866667	0.846154	0.642857	0.5	0.428571	0.00393651	0.0276105	-0.284878	XM_011250170.2	100129	Gpr153	0	0	1	0	0	0	1	0
chr12	101006627	101006627	16	12	24	16	27	32	0.5625	0.75	0.791667	0.375	0.62963	0.28125	0.0013502	0.0115666	-0.284872	NR_166870.1	102640764	Gm36756	0	0	0	1	0	0	0	1
chr7	97325610	97325610	55	74	57	85	82	90	0.436364	0.513514	0.438596	0.2	0.158537	0.188889	1.19403e-10	5.94263e-09	-0.284863	XM_006508100.3	622320	Kctd21	6697	1	1	0	0	1	0	0
chr11	57829910	57829910	24	26	25	28	22	38	0.416667	0.538462	0.44	0.0714286	0.318182	0.184211	8.31367e-05	0.00108183	-0.284848	XR_003949680.1	102635627	Gm32915	2197	0	0	1	0	0	1	0
chr18	60912158	60912158	23	27	28	31	33	28	0.347826	0.481481	0.285714	0.0967742	0.0909091	0.0714286	5.03262e-06	9.18073e-05	-0.284838	NM_001038499.2	545260	Arsi	0	1	1	0	0	1	0	0
chr13	6649240	6649240	13	33	10	32	42	48	0.538462	0.393939	0.1	0.0625	0.0952381	0.104167	9.11771e-06	0.000155523	-0.284836	XR_382032.3	102639406	Gm35730	2401	1	0	0	0	0	1	0
chr17	34094859	34094859	57	54	56	59	52	55	0.701754	0.703704	0.75	0.59322	0.288462	0.4	1.1546e-07	3.11645e-06	-0.284828	NM_008206.2	15001	H2-Oa	0	1	0	1	0	0	0	1
chr12	104440528	104440528	12	15	20	14	14	29	0.583333	0.8	0.75	0.571429	0.285714	0.448276	0.00319148	0.0233423	-0.284808	XR_872954.2	105245054	Gm40562	369	0	0	0	1	0	0	1
chr2	72328302	72328302	33	32	32	28	28	42	0.848485	0.9375	0.9375	0.571429	0.75	0.571429	1.45458e-06	3.03616e-05	-0.284768	NM_023057.5	65964	Map3k20	0	0	0	1	0	0	0	1
chr1	182108524	182108524	15	12	21	26	19	27	0.333333	0.25	0.428571	0.0769231	0.105263	0.037037	7.73103e-05	0.00101533	-0.284722	XR_865804.2	105244033	Gm39719	0	0	0	1	0	0	0	1
chr9	100622022	100622022	16	31	27	12	24	22	0.9375	0.935484	0.851852	0.75	0.541667	0.636364	7.50077e-05	0.0010317	-0.284716	XM_006510924.3	20842	Stag1	0	0	0	1	0	0	0	1
chr19	44363901	44363901	35	33	29	37	47	41	0.485714	0.606061	0.586207	0.378378	0.234043	0.219512	1.58997e-05	0.000254081	-0.284701	NM_183216.3	329065	Scd4	17157	0	0	0	1	0	0	1
chr4	148884769	148884769	39	41	38	35	48	49	0.846154	0.95122	0.894737	0.457143	0.666667	0.673469	9.11493e-08	2.51865e-06	-0.284669	XM_006539158.2	69743	Casz1	0	0	0	1	0	0	0	1
chr9	58129582	58129582	61	61	55	56	63	79	0.622951	0.688525	0.745455	0.5	0.31746	0.392405	2.70751e-08	8.44877e-07	-0.284626	XM_006510941.3	20897	Stra6	0	1	1	1	0	0	0	1
chr18	35653698	35653698	30	34	14	37	42	21	0.3	0.352941	0.642857	0.027027	0.190476	0.047619	5.29767e-06	9.60752e-05	-0.284615	NM_001357473.1	67869	Paip2	36511	0	1	0	0	1	0	0
chr17	28261491	28261491	14	20	18	15	20	20	0.857143	0.85	0.944444	0.733333	0.65	0.45	0.000597211	0.00584537	-0.284615	NM_011145.3	19015	Ppard	0	0	0	1	0	0	0	1
chr7	97325588	97325588	28	39	24	37	41	47	0.321429	0.487179	0.458333	0.135135	0.243902	0.0638298	2.76667e-06	5.39444e-05	-0.284571	XM_006508100.3	622320	Kctd21	6719	1	1	0	0	1	0	0
chr1	75388153	75388153	68	63	63	61	59	84	0.441176	0.52381	0.555556	0.278689	0.169492	0.214286	2.42843e-09	9.35763e-08	-0.284566	NM_007463.4	11790	Speg	0	0	1	1	0	1	0	0
chr4	89307157	89307157	51	59	62	67	44	67	0.392157	0.372881	0.548387	0.283582	0.113636	0.0597015	3.53539e-09	1.31881e-07	-0.284557	NR_132431.1	102633081	Gm12610	0	0	1	1	0	1	0	0
chr5	143254764	143254764	46	32	57	42	30	61	0.521739	0.5	0.666667	0.47619	0.3	0.163934	2.21789e-06	4.4278e-05	-0.284545	NM_177681.4	231866	Zfp12	5929	0	1	0	0	1	0	0
chr11	116811489	116811489	89	77	71	75	75	67	0.314607	0.363636	0.422535	0.0533333	0.0666667	0.119403	5.6409e-14	5.22516e-12	-0.284528	NM_028865.3	74319	Mettl23	32025	0	0	1	0	0	0	1
chr7	28795854	28795854	74	69	66	50	87	76	0.594595	0.594203	0.772727	0.38	0.425287	0.289474	3.95714e-09	1.46118e-07	-0.284521	XM_006540098.4	320435	Rinl	0	1	0	1	0	0	1	0
chr1	86503348	86503348	46	24	53	44	48	42	0.826087	0.791667	0.849057	0.590909	0.541667	0.5	6.60274e-07	1.49578e-05	-0.284492	NM_001360830.1	19231	Ptma	23208	0	0	0	1	0	1	0
chr1	66672823	66672823	32	35	33	38	28	41	0.90625	0.971429	0.878788	0.736842	0.678571	0.512195	4.09784e-07	9.76677e-06	-0.284486	XM_017321274.2	329178	Unc80	0	0	0	1	0	0	0	1
chr15	28189854	28189854	39	39	38	41	48	27	0.333333	0.333333	0.394737	0.121951	0.0208333	0.0740741	3.70602e-08	1.11532e-06	-0.284483	XM_006520014.2	110082	Dnah5	0	0	0	1	0	0	0	1
chr16	36531345	36531345	42	39	47	42	36	55	0.380952	0.461538	0.276596	0.166667	0	0.0727273	1.31876e-08	4.36853e-07	-0.284481	XR_003952057.1	RFAM:RF00026	Gm25903	92598	1	0	1	0	0	0	1
chr17	34671833	34671833	98	69	63	69	82	105	0.520408	0.652174	0.698413	0.405797	0.329268	0.266667	2.55545e-10	1.19229e-08	-0.284477	XM_006525185.4	81877	Tnxb	0	0	1	0	0	1	0	0
chr14	61374447	61374447	17	27	11	15	17	16	0.823529	0.777778	0.636364	0.6	0.470588	0.375	0.00267804	0.0202667	-0.28447	XM_011245028.2	219144	Arl11	62509	0	0	1	0	0	0	1
chr12	25267528	25267528	32	20	19	30	34	43	0.9375	0.8	0.842105	0.566667	0.588235	0.604651	2.38014e-05	0.000362687	-0.284454	XR_001780576.2	108167993	Gm46343	36247	0	0	0	1	0	0	1
chr6	39419125	39419125	19	14	20	18	27	36	0.315789	0.428571	0.35	0	0.111111	0.0833333	3.70416e-05	0.000534667	-0.284416	NR_152168.1	621427	Gm10244	1252	1	0	1	0	0	1	0
chr11	51949658	51949658	51	64	63	68	49	78	0.666667	0.703125	0.650794	0.308824	0.285714	0.525641	3.09498e-08	9.48425e-07	-0.284414	XR_003949895.1	RFAM:RF00026	Gm26061	14723	0	0	0	1	0	0	1
chr2	164845827	164845827	17	16	14	19	17	24	0.823529	0.875	0.857143	0.421053	0.529412	0.708333	0.00116462	0.0102343	-0.284397	NM_008906.4	19025	Ctsa	4794	0	0	1	0	0	0	1
chr15	101076893	101076893	31	27	26	36	35	37	0.612903	0.407407	0.692308	0.388889	0.171429	0.297297	6.67734e-05	0.00089395	-0.284392	XR_875666.1	105246042	Gm41402	26113	0	0	1	0	0	1	0
chr19	40532697	40532697	30	19	17	16	30	32	0.533333	0.894737	0.705882	0.4375	0.4	0.375	0.000595063	0.00582765	-0.284382	XR_386705.4	102636239	Gm27042	55834	0	0	0	1	0	0	1
chr8	123248808	123248808	21	29	36	34	28	30	0.809524	0.862069	0.888889	0.705882	0.571429	0.433333	1.85124e-05	0.000302266	-0.284378	NM_020497.2	57247	Zfp276	5386	0	1	0	0	0	0	1
chr8	34624098	34624098	53	47	39	44	51	67	0.584906	0.617021	0.641026	0.318182	0.333333	0.328358	6.85096e-07	1.58524e-05	-0.28435	XR_378876.3	102637227	Gm34096	4578	0	0	1	0	0	0	1
chr13	55018193	55018193	12	19	16	12	19	13	0.75	0.894737	0.8125	0.666667	0.421053	0.615385	0.00297916	0.0220887	-0.284333	NM_153131.4	107448	Unc5a	12174	0	0	1	0	0	0	1
chr13	97187740	97187740	90	67	64	90	79	94	0.766667	0.880597	0.859375	0.644444	0.506329	0.478723	1.19455e-11	7.16621e-10	-0.284328	XM_006517691.4	320806	Gfm2	6537	0	0	1	0	0	0	1
chr19	41616245	41616245	28	29	36	30	31	43	0.714286	0.655172	0.694444	0.366667	0.258065	0.534884	5.6127e-05	0.000768433	-0.284326	XR_003952938.1	115489050	Gm52407	3162	0	0	1	0	0	0	1
chr14	21112833	21112833	39	37	43	37	25	40	0.794872	0.810811	0.860465	0.486486	0.64	0.525	4.27121e-06	7.93937e-05	-0.284314	NM_134079.4	11534	Adk	0	0	0	1	0	0	0	1
chr17	6794676	6794676	26	22	22	29	37	43	0.884615	0.863636	0.863636	0.586207	0.621622	0.55814	2.57873e-05	0.000388871	-0.284273	XR_003952393.1	115488815	4933426B08Rik	2327	0	0	0	1	0	0	1
chr9	55544358	55544358	17	19	26	23	33	29	0.235294	0.421053	0.384615	0.130435	0.030303	0.0689655	1.22299e-05	0.000208831	-0.28425	XM_006510756.2	104360	Isl2	0	0	1	0	0	0	1	0
chr11	96304919	96304919	92	68	73	63	73	71	0.51087	0.544118	0.465753	0.190476	0.232877	0.239437	4.51144e-10	2.00908e-08	-0.284216	NM_008268.2	15413	Hoxb5	0	0	1	1	0	1	0	0
chr11	114875699	114875699	28	34	28	18	21	32	0.607143	0.676471	0.571429	0.333333	0.333333	0.34375	0.000309293	0.00334928	-0.284194	NM_001110337.1	70355	Gprc5c	3081	0	0	0	1	0	0	1
chr18	49642107	49642107	31	30	43	35	36	46	0.451613	0.633333	0.581395	0.314286	0.305556	0.217391	1.57652e-05	0.000252161	-0.284188	XR_386220.3	102635853	Gm16283	113513	0	0	0	1	0	0	1
chr13	64266404	64266404	13	17	19	13	15	12	1	0.882353	1	0.615385	0.666667	0.75	0.000229129	0.00259312	-0.284184	NR_045798.1	66503	1810034E14Rik	0	0	1	1	0	0	0	1
chr8	123787709	123787709	26	13	35	46	11	14	0.538462	0.615385	0.657143	0.347826	0.181818	0.357143	0.000554648	0.00576332	-0.284164	XM_006530773.4	19341	Rab4a	18136	1	1	0	0	0	0	1
chr5	143254999	143254999	35	39	35	26	25	25	0.685714	0.666667	0.685714	0.5	0.36	0.32	0.000119845	0.00148519	-0.284162	NM_177681.4	231866	Zfp12	6164	0	1	0	0	1	0	0
chr11	100714184	100714184	68	55	60	63	50	70	0.205882	0.363636	0.55	0.142857	0.08	0.0285714	1.76138e-11	1.02425e-09	-0.284153	NM_029307.2	75482	Hspb9	0	1	1	0	0	1	0	0
chr11	100714162	100714162	68	55	60	63	50	70	0.323529	0.563636	0.683333	0.285714	0.18	0.214286	1.35114e-08	4.46639e-07	-0.284153	NM_029307.2	75482	Hspb9	0	1	1	0	0	1	0	0
chr4	155991736	155991736	31	34	22	37	34	33	0.451613	0.676471	0.772727	0.405405	0.264706	0.333333	8.00869e-05	0.00104682	-0.284151	NM_011341.5	20318	Sdf4	1106	1	1	0	0	0	1	0
chr11	101870089	101870089	38	36	43	55	36	49	0.578947	0.472222	0.604651	0.272727	0.222222	0.306122	3.30355e-06	6.31813e-05	-0.284127	XR_880221.3	105243483	Gm39392	80936	0	0	0	1	0	0	1
chr19	5389881	5389881	16	17	25	15	20	34	0.5	0.411765	0.16	0	0.1	0.0294118	1.27975e-05	0.000209796	-0.284108	NR_033224.1	414115	D330050I16Rik	0	1	1	0	0	0	1	0
chr7	35920448	35920448	13	25	17	17	11	12	0.230769	0.44	0.176471	0	0.0909091	0	0.00011556	0.00143965	-0.284091	NR_033567.1	78547	E130304I02Rik	82373	0	0	1	0	0	0	1
chr14	27044883	27044883	17	32	25	30	36	23	0.352941	0.40625	0.48	0.1	0.111111	0.217391	3.59012e-05	0.000520168	-0.284087	XM_006518667.4	171463	Il17rd	0	0	0	1	0	0	0	1
chr2	164559288	164559288	13	16	28	17	22	19	0.538462	0.4375	0.464286	0.117647	0.272727	0.157895	0.00105573	0.00943346	-0.284029	NR_152178.1	670507	Gm14317	0	0	1	0	0	0	0	1
chr9	118396402	118396402	55	67	54	58	47	77	0.927273	0.955224	0.962963	0.655172	0.617021	0.701299	1.12891e-12	7.85411e-11	-0.284028	NR_040716.1	71196	4933432G23Rik	33436	0	0	0	1	0	0	1
chr12	83105523	83105523	23	39	17	15	17	16	0.782609	0.666667	0.764706	0.6	0.470588	0.25	0.00145928	0.0123259	-0.284019	XM_011244133.3	50779	Rgs6	0	0	0	1	0	0	0	1
chr3	9547193	9547193	24	32	20	22	36	38	0.625	0.46875	0.45	0.363636	0.166667	0.210526	0.000105106	0.00132614	-0.283991	NR_160691.1	320088	C030034L19Rik	109959	0	0	1	0	0	0	1
chr4	133874682	133874682	24	29	22	27	32	38	0.75	0.689655	0.681818	0.481481	0.40625	0.394737	0.000178576	0.00209612	-0.283986	XR_001784569.2	102631939	Gm12977	0	1	1	1	0	0	0	1
chr16	10488344	10488344	51	65	50	49	49	72	0.823529	0.861538	0.76	0.632653	0.55102	0.458333	1.73615e-08	5.61468e-07	-0.283983	XM_006521724.2	12265	Ciita	0	1	1	1	0	0	0	1
chr12	98238719	98238719	32	34	29	28	25	35	0.71875	0.676471	0.758621	0.5	0.4	0.4	9.09426e-05	0.00116897	-0.283971	NM_008152.3	14744	Gpr65	29915	0	0	1	0	0	0	1
chr14	67239033	67239033	38	29	36	36	31	26	0.394737	0.344828	0.333333	0.0833333	0.0645161	0.0769231	7.17431e-07	1.61164e-05	-0.283954	NM_001276387.1	13592	Ebf2	0	0	0	1	0	0	0	1
chr11	87754780	87754780	17	20	20	31	23	27	0.294118	0.5	0.2	0.0645161	0	0.0740741	8.04179e-06	0.000139061	-0.283951	NR_029555.1	387160	Mir142	2083	0	0	0	1	0	0	1
chr5	75148633	75148633	42	38	41	46	32	48	0.238095	0.394737	0.439024	0.0869565	0	0.104167	1.6042e-08	5.22531e-07	-0.283943	NR_045792.1	100503184	Gm19583	1525	0	0	0	1	0	0	1
chr3	121365176	121365176	41	37	43	39	44	52	0.609756	0.621622	0.55814	0.384615	0.318182	0.25	4.39748e-06	8.14657e-05	-0.28393	XR_003954370.1	66789	Alg14	2079	0	0	0	1	0	0	1
chr7	101906916	101906916	35	41	31	36	37	30	0.457143	0.512195	0.322581	0.166667	0.189189	0.1	4.96812e-06	9.07719e-05	-0.283913	NM_025605.3	66508	Lamtor1	0	1	0	1	0	0	1	0
chr19	45592833	45592833	36	21	36	32	28	32	0.888889	0.857143	0.888889	0.59375	0.571429	0.625	6.9056e-06	0.000121598	-0.283894	NM_172639.3	226162	Dpcd	14543	0	0	1	0	0	0	1
chr17	56899047	56899047	23	24	19	29	32	34	0.782609	0.708333	0.789474	0.551724	0.3125	0.558824	0.000252	0.0028129	-0.283892	XR_385396.4	78625	Acsbg3	9191	0	0	1	0	0	0	1
chr8	84659956	84659956	26	25	20	20	34	31	0.346154	0.4	0.35	0.15	0.117647	0	1.08994e-05	0.000188686	-0.283844	XR_879014.3	105243237	Gm39211	16682	0	0	0	1	0	1	0
chr15	102933752	102933752	25	24	21	28	24	24	0.44	0.541667	0.285714	0	0.208333	0.25	0.000112525	0.00140666	-0.283835	NM_010463.2	15421	Hoxc12	3073	0	0	0	1	0	1	0
chr7	130631609	130631609	37	26	25	34	17	35	0.162162	0.384615	0.4	0.0294118	0	0	1.2128e-08	4.04818e-07	-0.283827	XM_006508065.3	57752	Tacc2	0	0	0	1	0	0	0	1
chr17	45517837	45517837	47	49	62	73	62	57	0.957447	0.979592	0.935484	0.753425	0.645161	0.596491	1.57612e-12	1.11474e-10	-0.283821	XR_385317.3	224805	Aars2	0	0	0	1	0	0	0	1
chr10	60801729	60801729	48	52	48	65	57	69	0.4375	0.615385	0.416667	0.2	0.192982	0.231884	3.5655e-08	1.07679e-06	-0.283819	XR_001779782.1	102640758	Gm36750	86877	0	0	1	0	0	0	1
chr4	129503056	129503056	21	27	21	37	35	31	0.47619	0.592593	0.52381	0.351351	0.228571	0.16129	0.000154998	0.00185508	-0.283805	NM_010807.4	17357	Marcksl1	10524	0	0	0	1	0	0	1
chr5	142982370	142982370	44	39	28	33	23	30	0.772727	0.794872	0.785714	0.454545	0.608696	0.466667	2.91559e-05	0.000433116	-0.283784	NM_007984.2	14086	Fscn1	9180	0	0	0	1	0	0	1
chr1	180945151	180945151	37	26	36	42	45	42	0.675676	0.692308	0.694444	0.404762	0.444444	0.357143	1.77789e-05	0.000280517	-0.283768	XR_001783670.2	208795	Tmem63a	0	1	0	1	0	0	0	1
chr3	99235689	99235689	64	50	70	72	79	94	0.34375	0.48	0.485714	0.166667	0.126582	0.159574	6.01444e-11	3.165e-09	-0.283762	XR_375892.3	102634827	Gm38468	1218	1	0	0	0	0	0	1
chr18	72533875	72533875	12	10	10	19	15	16	0.916667	0.7	0.9	0.526316	0.666667	0.5	0.00587057	0.0379127	-0.28375	XM_011246932.3	240396	Mex3c	1038761	0	0	0	1	0	0	1
chr10	127527286	127527286	37	67	53	50	61	75	0.459459	0.537313	0.509434	0.34	0.147541	0.213333	3.86534e-08	1.15874e-06	-0.283748	XM_006513834.3	407790	Ndufa4l2	10131	0	0	1	0	0	1	0
chr4	45466793	45466793	16	12	16	17	21	24	0.9375	1	1	0.705882	0.619048	0.75	4.34634e-05	0.000615141	-0.283724	XR_001784277.2	108168939	Gm46852	43521	0	0	1	0	0	0	1
chr10	61752025	61752025	32	33	23	42	40	41	0.4375	0.515152	0.608696	0.214286	0.275	0.195122	1.93797e-05	0.000302531	-0.283721	NM_178058.4	71361	Aifm2	12764	0	0	1	0	0	0	1
chr15	102955404	102955404	39	28	23	25	24	24	0.25641	0.392857	0.304348	0.04	0	0.0416667	3.93432e-07	9.4178e-06	-0.283714	NM_001024842.1	109663	Hoxc11	0	1	0	1	0	0	1	0
chr16	20734552	20734552	29	24	26	29	14	25	0.62069	0.5	0.423077	0.37931	0.214286	0.08	0.000363816	0.00384766	-0.283693	XM_011245817.3	12667	Chrd	0	1	1	0	0	0	1	0
chr2	118847134	118847134	14	13	20	14	15	25	0.714286	0.615385	0.55	0.428571	0.266667	0.32	0.00412188	0.0286425	-0.283688	XR_374487.3	51944	Knstrn	9923	0	0	1	0	0	0	1
chr17	45726360	45726360	37	35	26	38	29	28	0.702703	0.685714	0.653846	0.394737	0.37931	0.428571	6.80024e-05	0.000908359	-0.283673	NR_169044.1	768271	BE949265	4558	1	1	0	0	0	0	1
chr8	121128545	121128545	58	65	57	56	56	69	0.258621	0.353846	0.421053	0.0357143	0.107143	0.0434783	2.90969e-12	1.88751e-10	-0.283671	NM_008024.2	14241	Foxl1	0	1	1	0	0	1	0	0
chr9	103488888	103488888	31	35	35	27	29	21	0.612903	0.657143	0.742857	0.481481	0.37931	0.285714	0.000152188	0.00191203	-0.283657	XR_003948081.1	102643244	Gm16252	0	0	0	1	0	0	0	1
chr1	152613327	152613327	73	67	55	73	56	79	0.520548	0.716418	0.618182	0.356164	0.303571	0.329114	9.45218e-09	3.22592e-07	-0.283654	XR_003948740.1	115487362	Gm51749	64373	0	0	1	0	0	0	1
chr12	65077011	65077011	14	24	28	12	24	14	0.857143	0.875	0.857143	0.75	0.5	0.571429	0.000529838	0.00528454	-0.283636	XM_006515340.4	104806	Fancm	0	0	0	1	0	0	1	0
chr14	21985027	21985027	69	69	73	67	77	77	0.623188	0.594203	0.780822	0.492537	0.298701	0.376623	2.80705e-09	1.06793e-07	-0.283631	XR_874396.3	102632594	A330001L22Rik	4447	0	1	0	0	1	0	0
chr11	22004612	22004612	62	46	41	62	65	65	0.596774	0.782609	0.878049	0.5	0.461538	0.384615	1.07851e-07	2.93151e-06	-0.283627	XR_003949861.1	102635094	Gm32517	4027	0	0	0	1	0	1	0
chr8	88455767	88455767	27	28	33	34	23	37	0.481481	0.428571	0.424242	0.176471	0.217391	0.108108	2.27002e-05	0.000362324	-0.283607	XR_001778611.1	102638237	Gm34846	24238	0	0	0	1	0	1	0
chr11	85829484	85829484	43	38	37	28	52	54	0.511628	0.368421	0.621622	0.285714	0.192308	0.203704	2.10601e-06	4.22748e-05	-0.283582	NM_009324.2	21385	Tbx2	3130	0	0	1	0	1	0	0
chr13	58372812	58372812	20	22	13	23	15	24	0.7	0.590909	0.692308	0.304348	0.333333	0.458333	0.00204448	0.0162613	-0.283578	NR_031761.1	74386	Rmi1	29435	0	0	0	1	0	0	1
chr8	88455591	88455591	40	42	33	26	28	36	0.325	0.309524	0.393939	0.115385	0.0357143	0.0277778	1.75347e-07	4.63336e-06	-0.283575	XR_001778611.1	102638237	Gm34846	24414	0	0	0	1	0	1	0
chr4	107997054	107997054	24	37	18	24	28	35	0.75	0.648649	0.777778	0.583333	0.357143	0.371429	0.000208717	0.00239346	-0.283573	NM_146255.3	242607	Slc1a7	0	1	0	1	0	0	0	1
chr7	115893967	115893967	57	67	59	79	58	88	0.824561	0.835821	0.898305	0.632911	0.448276	0.590909	2.09751e-10	9.96377e-09	-0.28357	NR_152104.1	68469	Sox6os	138011	1	0	1	0	0	0	1
chr16	91408010	91408010	18	29	24	21	18	36	0.833333	0.793103	0.833333	0.619048	0.555556	0.472222	0.000216146	0.00246653	-0.283568	XM_006522924.2	16155	Il10rb	0	0	0	1	0	0	1	0
chr15	31585399	31585399	17	14	27	20	19	26	0.941176	0.714286	0.703704	0.8	0.473684	0.269231	0.00101529	0.00913021	-0.283554	XM_006520176.3	69574	Cmbl	0	0	1	0	0	0	0	1
chr16	35660465	35660465	16	22	23	27	28	36	0.5625	0.363636	0.304348	0.111111	0.107143	0.111111	4.17632e-05	0.000593986	-0.283553	XM_006521869.1	20357	Sema5b	0	0	0	1	0	1	0	0
chr17	45852003	45852003	38	45	40	45	43	63	0.894737	0.844444	0.925	0.555556	0.651163	0.603175	5.43528e-08	1.57744e-06	-0.28353	XR_001782269.2	108168357	Gm46607	26342	0	0	0	1	0	0	1
chr7	105762277	105762277	21	26	24	18	27	24	0.571429	0.615385	0.958333	0.444444	0.444444	0.416667	0.000622449	0.00605359	-0.283527	NM_010562.2	16202	Ilk	19351	0	1	0	0	1	0	0
chr6	115792515	115792515	36	27	32	32	37	38	0.694444	0.703704	0.6875	0.53125	0.378378	0.342105	4.65264e-05	0.000652885	-0.283522	NM_025958.2	67088	Cand2	0	0	1	0	0	0	0	1
chr19	32111857	32111857	25	35	37	22	36	32	0.64	0.771429	0.891892	0.545455	0.388889	0.59375	4.37839e-05	0.000619049	-0.283505	NM_001365078.1	69865	A1cf	159491	0	0	0	1	0	0	1
chr13	69130184	69130184	53	37	54	50	43	68	0.811321	0.891892	0.888889	0.6	0.534884	0.588235	2.37528e-08	7.47377e-07	-0.283471	NR_166905.1	102638947	Gm26844	11018	0	0	0	1	0	0	1
chr14	118774753	118774753	31	32	35	43	31	39	0.451613	0.59375	0.742857	0.302326	0.354839	0.307692	3.29782e-05	0.000482783	-0.283457	XR_003951304.1	RFAM:RF00560	Gm22379	398	1	0	0	0	0	0	1
chr16	18624087	18624087	74	74	74	80	78	87	0.945946	0.932432	0.918919	0.7125	0.641026	0.597701	8.01886e-15	8.59323e-13	-0.283453	XR_384719.3	619305	4930588K23Rik	14341	1	0	1	0	0	0	1
chr11	75168339	75168339	56	48	48	55	61	65	0.25	0.333333	0.5	0.0909091	0.0491803	0.0769231	5.30071e-11	2.81836e-09	-0.28344	NM_001002764.2	103677	Smg6	3890	1	0	1	0	1	0	0
chr10	95138974	95138974	25	20	21	18	24	19	0.72	0.8	0.714286	0.611111	0.416667	0.368421	0.00100695	0.00906713	-0.283408	XR_871964.1	105245266	Gm40744	173729	0	0	1	0	0	0	1
chr15	103034970	103034970	43	30	38	56	41	74	0.255814	0.266667	0.447368	0.0357143	0.0487805	0.0405405	7.09113e-11	3.68228e-09	-0.283389	XM_006520461.3	15423	Hoxc4	0	1	1	1	0	1	0	0
chr2	33808316	33808316	41	28	34	52	39	37	0.97561	0.964286	0.970588	0.730769	0.692308	0.621622	2.07174e-09	8.0965e-08	-0.283374	NR_045729.1	320482	Nron	0	0	0	1	0	0	0	1
chr9	62753744	62753744	13	25	18	12	29	20	0.923077	0.88	0.777778	0.916667	0.551724	0.4	0.000572175	0.00591737	-0.283372	NM_176922.5	319480	Itga11	0	0	0	1	0	0	0	1
chr13	47259620	47259620	31	28	40	38	32	50	0.645161	0.642857	0.7	0.342105	0.40625	0.4	2.59564e-05	0.000391144	-0.283333	NM_001170643.1	218215	Rnf144b	11628	0	0	0	1	0	0	1
chr11	18957812	18957812	21	23	16	41	28	41	0.380952	0.434783	0.6875	0.195122	0.107143	0.268293	0.000140581	0.0017053	-0.283333	XR_381070.4	101055656	Gm16141	31839	0	0	1	0	0	0	1
chr8	70768559	70768559	13	26	21	19	19	37	0.769231	0.807692	0.857143	0.684211	0.578947	0.432432	0.000428381	0.00463497	-0.283333	XR_003947402.1	115486873	6330537M06Rik	983	1	1	0	0	1	0	0
chr16	10358060	10358060	21	18	21	20	29	26	0.380952	0.666667	0.428571	0.3	0.206897	0.115385	0.00046086	0.00469863	-0.283333	XR_384652.2	102632728	Gm30724	4654	0	1	0	0	0	0	1
chr3	95684439	95684439	23	24	13	33	30	12	0.347826	0.625	0.769231	0.393939	0.2	0.0833333	0.000772006	0.00725609	-0.283333	XR_003954671.1	115489726	Gm52627	8196	1	1	0	0	0	0	1
chr19	23912380	23912380	19	23	18	18	25	22	0.736842	0.695652	0.611111	0.388889	0.32	0.5	0.00138403	0.0118036	-0.283333	XM_006527140.4	319924	Apba1	0	0	0	1	0	0	0	1
chr1	153185342	153185342	17	16	21	16	19	25	0.647059	0.5625	0.761905	0.5	0.315789	0.36	0.00232562	0.0180768	-0.283333	XM_006529455.4	226518	Nmnat2	66075	1	0	1	0	0	1	0
chr10	81326731	81326731	33	33	20	30	35	50	0.727273	0.757576	0.75	0.566667	0.542857	0.34	4.42675e-05	0.000625002	-0.283316	NM_027381.2	70312	Cactin	479	1	0	0	0	0	1	0
chr4	131266943	131266943	48	43	43	33	36	41	0.583333	0.651163	0.883721	0.363636	0.472222	0.414634	7.66372e-06	0.000133301	-0.283311	XR_003955523.1	RFAM:RF00560	Gm25261	27532	0	0	0	1	0	0	1
chr16	18621063	18621063	49	56	59	74	62	63	0.183673	0.375	0.474576	0.0675676	0.0806452	0.0634921	6.35591e-12	4.01535e-10	-0.283307	XR_384719.3	619305	4930588K23Rik	11317	0	1	0	0	1	0	0
chr5	149369860	149369860	28	27	37	33	31	30	0.821429	0.777778	0.837838	0.484848	0.516129	0.6	3.04799e-05	0.000450486	-0.283302	XM_030254803.1	70717	Medag	0	1	0	1	0	0	0	1
chr11	85838384	85838384	11	15	17	18	19	29	0.454545	0.466667	0.470588	0.388889	0.157895	0.0689655	0.00158841	0.0132192	-0.283298	NM_009324.2	21385	Tbx2	0	0	1	0	0	1	0	0
chr17	85684086	85684086	75	72	67	73	81	81	0.28	0.25	0.41791	0.0273973	0.037037	0.0246914	1.35849e-17	2.28552e-15	-0.283297	XR_001782258.2	102640971	CJ186046Rik	4407	0	0	1	0	0	1	0
chr8	83748397	83748397	59	62	60	57	88	87	0.457627	0.354839	0.35	0.210526	0.0454545	0.091954	6.53631e-12	4.02264e-10	-0.283292	NR_168527.1	108167541	Gm46046	2751	0	0	0	1	0	0	1
chr16	17806882	17806882	42	41	31	56	57	70	0.333333	0.341463	0.580645	0.142857	0.140351	0.0857143	2.14339e-08	6.80844e-07	-0.28329	NM_153790.3	224024	Scarf2	0	0	1	0	0	1	0	0
chr14	33189855	33189855	19	16	18	20	24	26	0.684211	0.75	0.833333	0.55	0.5	0.384615	0.001313	0.0113059	-0.283288	XR_003951293.1	RFAM:RF00560	Gm25498	17296	1	0	1	0	0	0	1
chr6	51174022	51174022	80	66	78	66	95	89	0.225	0.393939	0.410256	0.0606061	0.0421053	0.0674157	4.77786e-16	6.2647e-14	-0.283286	XR_003956431.1	115490407	Gm52901	8752	0	0	0	1	0	0	1
chr2	18609962	18609962	37	47	57	60	44	71	0.351351	0.297872	0.368421	0.0833333	0	0.0704225	3.67878e-11	2.01339e-09	-0.283283	NM_147778.4	12238	Commd3	62472	0	0	0	1	0	1	0
chr12	56691291	56691291	24	39	31	43	10	17	0.25	0.410256	0.322581	0.0697674	0.1	0	3.74551e-06	7.06506e-05	-0.283283	XM_006515581.4	18511	Pax9	401	1	0	1	0	0	1	0
chr11	79093526	79093526	72	59	65	62	64	79	0.722222	0.79661	0.846154	0.483871	0.59375	0.443038	2.22616e-09	8.64653e-08	-0.283275	NR_045873.1	790910	Gm11201	58520	0	0	1	0	0	0	1
chr12	73050372	73050372	36	34	31	30	53	42	0.416667	0.470588	0.548387	0.333333	0.169811	0.119048	5.05882e-06	9.22251e-05	-0.283248	NR_162772.1	114482235	Gm51264	4423	0	0	0	1	0	0	1
chr5	124631759	124631759	48	53	43	44	40	46	0.833333	0.811321	0.744186	0.5	0.45	0.586957	5.84467e-07	1.34188e-05	-0.283226	NM_011596.5	21871	Atp6v0a2	0	0	0	1	0	0	0	1
chr14	27040285	27040285	28	38	39	34	41	20	0.571429	0.578947	0.666667	0.382353	0.268293	0.35	5.45061e-05	0.000749618	-0.283208	XM_006518667.4	171463	Il17rd	0	0	0	1	0	0	1	0
chrX	8089188	8089188	19	21	17	24	32	28	0.842105	0.714286	0.882353	0.458333	0.5	0.607143	0.000438392	0.00472695	-0.283208	NR_003632.2	627782	Gm6787	7898	0	0	1	0	0	0	1
chr15	76251874	76251874	19	21	21	24	27	22	0.473684	0.666667	0.761905	0.375	0.296296	0.409091	0.00101013	0.0090909	-0.28318	XM_030248690.1	66168	Grina	1964	0	0	0	1	0	0	1
chr18	81210967	81210967	59	63	71	39	69	70	0.440678	0.428571	0.267606	0.179487	0.0724638	0.0571429	3.45653e-11	1.89998e-09	-0.283169	XR_386392.1	102632011	Gm30192	53706	0	0	0	1	0	0	1
chr2	95140480	95140480	23	19	16	16	23	13	0.347826	0.421053	0.375	0.125	0.0434783	0.153846	0.000367676	0.00388193	-0.283156	XR_374816.1	102636569	Gm13794	253761	0	0	0	1	0	0	1
chr4	89294182	89294182	18	22	28	23	31	29	0.388889	0.409091	0.642857	0.217391	0.193548	0.241379	0.000253833	0.00283067	-0.283133	NR_132431.1	102633081	Gm12610	997	1	0	1	0	1	0	0
chr14	77904344	77904344	23	37	35	25	27	35	0.347826	0.378378	0.514286	0.12	0.111111	0.171429	1.57584e-05	0.000252068	-0.283122	NM_029495.2	108670	Epsti1	0	1	1	0	0	0	0	1
chr14	58383125	58383125	31	27	28	30	31	31	0.580645	0.740741	0.714286	0.466667	0.387097	0.322581	0.000139487	0.00169401	-0.283114	XR_874657.1	102636332	Gm33430	45727	0	0	0	1	0	0	1
chr2	130361931	130361931	25	29	33	30	25	34	0.56	0.62069	0.606061	0.333333	0.24	0.352941	0.000146261	0.00176495	-0.283094	XM_030250437.1	228598	Ebf4	0	0	0	1	0	1	0	0
chr1	75388718	75388718	45	34	46	40	29	37	0.355556	0.294118	0.434783	0.025	0.137931	0.108108	1.56755e-07	4.1054e-06	-0.283094	NM_007463.4	11790	Speg	0	0	1	1	0	1	0	0
chr16	23981501	23981501	32	28	22	33	25	27	0.3125	0.321429	0.454545	0.121212	0.08	0	3.44513e-06	6.55837e-05	-0.28307	XR_384770.3	102633785	Gm31527	6765	1	0	1	0	0	1	0
chr9	78363516	78363516	35	38	45	40	31	26	0.428571	0.5	0.311111	0.15	0.129032	0.0769231	2.07014e-06	4.26701e-05	-0.283068	XM_006510735.4	100048658	Ddx43	32260	0	0	0	1	0	0	1
chr1	134064098	134064098	21	22	24	27	37	21	0.333333	0.409091	0.583333	0.148148	0.216216	0.0952381	0.00012571	0.00154842	-0.283055	NM_021355.4	14264	Fmod	15817	0	0	0	1	0	0	1
chr17	85681073	85681073	73	84	72	94	82	81	0.410959	0.440476	0.402778	0.106383	0.146341	0.160494	1.20969e-12	8.73514e-11	-0.283027	XR_001782258.2	102640971	CJ186046Rik	7420	0	0	1	0	0	0	1
chr11	44613352	44613352	19	22	16	24	21	38	0.210526	0.409091	0.625	0.208333	0.0952381	0.0789474	0.000110185	0.00138152	-0.283027	NM_001290709.1	13591	Ebf1	4747	0	0	0	1	0	0	1
chr12	86912887	86912887	33	19	34	24	45	37	0.454545	0.473684	0.558824	0.25	0.155556	0.27027	3.75648e-05	0.000541369	-0.283019	XM_030246661.1	217732	Cipc	31853	0	0	0	1	0	0	1
chr11	88595275	88595275	21	19	13	15	24	14	0.809524	0.684211	0.692308	0.733333	0.25	0.5	0.00277443	0.0208614	-0.283019	NR_131025.1	68397	0610039H22Rik	23975	0	0	1	0	0	0	1
chr1	90181431	90181431	14	29	25	32	28	38	0.714286	0.62069	0.76	0.53125	0.392857	0.315789	0.000289357	0.0031661	-0.283013	XR_878373.3	73973	4930434B07Rik	21975	0	0	0	1	0	0	1
chr12	85679749	85679749	35	28	32	34	45	44	0.771429	0.821429	0.75	0.529412	0.6	0.363636	1.43878e-05	0.000232538	-0.283012	NM_016767.2	53314	Batf	6970	0	0	0	1	0	0	1
chr14	54712221	54712221	18	21	19	22	30	30	0.722222	0.857143	0.684211	0.5	0.6	0.333333	0.000647412	0.00625623	-0.283011	NM_021437.2	58248	1700123O20Rik	21478	1	0	0	0	0	0	1
chr2	166349192	166349192	16	16	17	20	15	10	0.75	0.8125	0.882353	0.7	0.466667	0.3	0.00299674	0.0221897	-0.282993	NR_033467.1	670775	Gm11468	54360	0	0	0	1	0	0	1
chrX	106486588	106486588	37	28	30	41	30	50	0.540541	0.571429	0.9	0.414634	0.433333	0.32	3.18609e-05	0.000489355	-0.282993	XM_011247618.2	331493	Gm5127	96581	1	0	0	0	0	0	1
chr17	71967651	71967651	19	22	21	19	27	20	0.947368	0.909091	0.904762	0.473684	0.703704	0.7	7.43489e-05	0.000981072	-0.282991	NM_001271483.1	78785	Clip4	103440	0	1	0	0	0	0	1
chr2	168473703	168473703	37	35	36	53	37	47	0.459459	0.571429	0.5	0.301887	0.189189	0.170213	3.81421e-06	7.17942e-05	-0.282982	XR_867021.1	102636310	Gm33413	31297	0	0	0	1	0	0	1
chr4	57656690	57656690	25	19	19	26	19	42	1	1	0.947368	0.653846	0.894737	0.642857	5.65227e-07	1.30179e-05	-0.282978	NM_001384157.1	677884	Pakap	0	0	0	1	0	0	0	1
chr9	73055478	73055478	20	19	20	22	21	29	0.6	0.789474	0.55	0.272727	0.52381	0.310345	0.00117514	0.0108482	-0.282957	NM_001301230.1	11891	Rab27a	0	0	0	1	0	0	0	1
chr8	94969820	94969820	30	41	32	53	45	49	0.933333	0.804878	0.84375	0.641509	0.444444	0.612245	9.29247e-07	2.08363e-05	-0.28294	XM_006530695.3	14766	Adgrg1	4935	0	0	1	0	0	0	1
chr1	132854156	132854156	14	27	25	32	30	30	0.857143	0.888889	1	0.71875	0.666667	0.533333	1.43514e-05	0.000232032	-0.282938	NM_010732.4	16980	Lrrn2	26198	0	0	0	1	0	0	1
chr16	58502890	58502890	20	19	20	26	17	25	0.95	1	0.8	0.769231	0.647059	0.48	9.84115e-05	0.00125252	-0.282901	XR_876120.1	102636400	Gm33475	19724	0	0	1	0	0	0	1
chr5	129463744	129463744	38	45	38	36	42	44	0.605263	0.688889	0.210526	0.333333	0.238095	0.136364	4.04665e-06	7.56416e-05	-0.282888	XR_377099.3	102637732	Gm34468	29559	0	0	0	1	0	0	1
chr6	83011406	83011406	35	39	30	49	43	46	0.914286	0.948718	0.966667	0.734694	0.674419	0.565217	1.99003e-08	6.36123e-07	-0.282887	XM_006505368.2	110958	M1ap	0	0	0	1	0	0	0	1
chr1	182369965	182369965	41	34	33	44	38	34	0.292683	0.382353	0.393939	0.136364	0.0526316	0	6.69339e-08	1.90567e-06	-0.282886	NM_173378.2	209456	Trp53bp2	39201	0	0	0	1	0	0	1
chr10	62891069	62891069	25	28	30	24	21	28	0.76	0.607143	0.833333	0.583333	0.380952	0.392857	0.000290805	0.00317954	-0.282885	XR_003949007.1	115487456	Gm51805	0	0	0	1	0	0	0	1
chr16	87708762	87708762	21	27	43	33	27	25	0.619048	0.777778	0.604651	0.393939	0.37037	0.36	0.000157237	0.00187811	-0.28287	NM_007520.2	12013	Bach1	0	0	0	1	0	0	0	1
chr8	83768818	83768818	38	43	37	30	48	57	0.342105	0.209302	0.378378	0.0333333	0.0416667	0	4.11057e-11	2.20062e-09	-0.282863	NR_168527.1	108167541	Gm46046	23172	0	0	1	0	0	0	1
chr10	127166431	127166431	11	13	12	13	14	17	0.0909091	0.538462	0.25	0	0	0.0588235	0.000206378	0.00237087	-0.282828	NM_001358577.1	14421	B4galnt1	0	1	0	1	0	0	1	0
chr6	83274109	83274109	26	47	36	37	33	34	0.961538	0.851064	0.972222	0.675676	0.484848	0.735294	3.1679e-07	7.75706e-06	-0.282816	XM_006505964.2	232156	Slc4a5	0	0	0	1	0	0	0	1
chr1	75423181	75423181	52	41	62	66	53	64	0.269231	0.292683	0.451613	0.106061	0.0566038	0.03125	2.17569e-11	1.24435e-09	-0.282813	NM_007463.4	11790	Speg	0	0	1	0	0	1	0	0
chr11	117946807	117946807	28	34	27	35	34	37	0.642857	0.441176	0.518519	0.228571	0.294118	0.216216	4.42763e-05	0.000625094	-0.282807	XR_001780380.2	100503754	Gm11725	36297	0	0	0	1	0	0	1
chr4	130081543	130081543	57	48	44	42	34	41	0.719298	0.875	0.75	0.52381	0.411765	0.536585	1.38728e-06	2.9089e-05	-0.282797	XM_006502640.4	107581	Col16a1	0	0	0	1	0	0	0	1
chr11	120822814	120822814	16	22	13	13	18	26	0.625	0.818182	0.538462	0.307692	0.444444	0.423077	0.00302049	0.0223307	-0.282766	NM_145370.3	209318	Gps1	33711	0	1	0	0	0	1	0
chr16	94835088	94835088	23	19	23	27	38	22	0.782609	0.842105	0.782609	0.407407	0.578947	0.545455	0.00025127	0.00280582	-0.282759	NM_001347731.1	13548	Dyrk1a	139568	0	0	1	0	0	0	1
chr8	35109885	35109885	38	34	40	25	33	38	0.631579	0.617647	0.6	0.28	0.30303	0.394737	4.17183e-05	0.000620809	-0.282738	XR_378879.3	102637665	Gm34419	0	0	0	1	0	0	0	1
chr14	19799355	19799355	27	21	29	17	16	28	0.962963	0.952381	0.862069	0.705882	0.625	0.607143	3.18253e-05	0.000467976	-0.282734	NM_008695.2	18074	Nid2	0	0	0	1	0	0	0	1
chr2	153530858	153530858	65	50	54	43	62	55	0.661538	0.78	0.833333	0.44186	0.516129	0.436364	1.12695e-07	3.04865e-06	-0.282729	XR_003954072.1	78151	4930404H24Rik	25631	1	0	0	0	0	1	0
chr6	89288342	89288342	51	68	72	63	59	69	0.352941	0.397059	0.486111	0.190476	0.152542	0.0724638	3.31934e-10	1.51498e-08	-0.282723	XR_377855.4	102640739	Gm36735	12011	0	0	0	1	0	0	1
chr8	86535498	86535498	12	15	13	20	20	12	0.416667	0.533333	0.461538	0.3	0.15	0.0833333	0.00374019	0.0279117	-0.282692	NM_025827.3	66887	Lonp2	88544	0	0	1	0	0	0	1
chr8	109940789	109940789	10	20	21	13	11	12	1	0.9	0.904762	0.846154	0.636364	0.416667	0.00100654	0.00953558	-0.28268	NM_001122594.2	244650	Phlpp2	0	0	1	0	0	0	0	1
chr17	34896503	34896503	20	20	25	20	26	21	1	1	0.92	0.9	0.5	0.714286	4.77248e-06	8.76068e-05	-0.282664	NM_198886.3	193736	Zbtb12	0	1	1	0	0	0	1	0
chr11	19953167	19953167	22	23	16	24	27	32	0.409091	0.391304	0.6875	0.166667	0.185185	0.21875	0.000298365	0.00324789	-0.282639	NM_033523.4	114716	Spred2	0	0	1	1	0	0	0	1
chr12	98523801	98523801	19	26	26	21	30	24	0.421053	0.653846	0.538462	0.380952	0.3	0.125	0.000459611	0.00468783	-0.282629	NR_136759.1	105245437	Gm40893	42	1	0	1	0	0	0	1
chr3	27183888	27183888	11	23	16	22	18	29	0.181818	0.565217	0.625	0.181818	0.222222	0.241379	0.00127481	0.0110281	-0.282609	NM_178772.3	320024	Nceh1	0	1	0	1	0	0	1	0
chr17	34268083	34268083	13	20	13	15	18	27	0.692308	0.9	0.692308	0.6	0.5	0.444444	0.00247809	0.0190367	-0.282609	NM_207105.3	14961	H2-Ab1	0	0	0	1	0	0	0	1
chr1	73863205	73863205	15	18	13	15	19	10	0.866667	0.722222	0.769231	0.4	0.526316	0.6	0.00472876	0.0319458	-0.282609	XR_003948683.1	105243958	Gm39664	167885	0	0	1	0	0	0	1
chr2	165241994	165241994	17	38	29	42	30	50	0.352941	0.368421	0.413793	0.142857	0.0333333	0.1	1.17568e-06	2.51048e-05	-0.282592	XR_375215.3	102640756	Gm36748	9079	0	0	0	1	0	0	1
chr17	10371525	10371525	41	13	32	31	27	25	0.878049	0.615385	0.90625	0.677419	0.481481	0.52	4.03027e-05	0.000575681	-0.282572	XR_876405.1	105243791	Gm39565	38	1	0	0	0	0	0	1
chr1	131196838	131196838	26	42	36	41	35	48	0.923077	0.952381	0.972222	0.731707	0.628571	0.645833	1.71458e-08	5.55245e-07	-0.282568	XM_011247929.2	16865	Eif2d	9178	0	0	1	0	0	0	1
chr2	31135602	31135602	35	32	31	33	45	37	0.542857	0.875	0.806452	0.424242	0.488889	0.432432	2.53164e-05	0.000382675	-0.28252	XR_001782976.2	277463	Gpr107	16499	0	0	1	0	0	0	1
chr9	120913370	120913370	16	37	40	43	24	32	0.875	0.837838	0.8	0.581395	0.541667	0.5	1.95622e-05	0.000317506	-0.282502	XR_380012.2	102637827	Gm38502	15632	0	0	0	1	0	0	1
chr17	35575981	35575981	10	13	14	18	22	22	0.4	0.615385	0.571429	0.444444	0.0454545	0.318182	0.00486435	0.032669	-0.282476	NM_175148.3	69542	2300002M23Rik	7035	0	0	0	1	0	0	1
chr11	69120441	69120441	82	61	57	74	70	93	0.47561	0.42623	0.561404	0.162162	0.2	0.236559	3.3469e-10	1.52636e-08	-0.282468	XM_006534556.4	84653	Hes7	0	1	1	1	0	0	1	0
chr15	11908351	11908351	33	23	32	21	33	23	0.424242	0.521739	0.5	0.238095	0.212121	0.130435	0.000109702	0.00137634	-0.282468	NR_131059.1	381002	Gm5144	960	1	0	0	0	0	1	0
chr7	19507040	19507040	57	53	72	60	37	65	0.333333	0.396226	0.486111	0.166667	0.162162	0.0769231	2.26052e-09	8.77031e-08	-0.282458	XM_030242919.1	67091	Trappc6a	1624	1	1	0	0	1	0	0
chr17	35200653	35200653	28	29	18	21	29	26	0.5	0.413793	0.5	0.285714	0.137931	0.153846	0.000175759	0.00206748	-0.282456	NM_008518.2	16994	Ltb	4347	0	0	1	0	0	0	1
chr15	35303152	35303152	22	27	26	18	28	20	0.363636	0.407407	0.346154	0.111111	0.0357143	0.15	4.98305e-05	0.000693528	-0.282424	NM_001368665.1	107587	Osr2	0	0	1	0	0	0	0	1
chr7	16826620	16826620	21	22	29	43	33	32	0.380952	0.772727	0.758621	0.511628	0.30303	0.25	0.000185381	0.0021639	-0.282407	NM_001039878.2	97387	Strn4	0	0	1	0	0	0	0	1
chr11	117441088	117441088	24	32	42	29	29	31	0.416667	0.625	0.547619	0.344828	0.206897	0.225806	7.28912e-05	0.000964259	-0.282389	NR_166733.1	102637448	Gm11732	2337	0	0	0	1	0	0	1
chr17	84567354	84567354	20	23	19	20	25	24	0.2	0.304348	0.578947	0.1	0.08	0.0416667	4.22068e-05	0.000599536	-0.282375	NM_177606.4	213556	Plekhh2	0	0	0	1	0	0	0	1
chr6	127426559	127426559	20	15	14	24	10	21	0.75	0.866667	0.642857	0.583333	0.5	0.333333	0.00293049	0.0217981	-0.282375	XM_030255036.1	101187	Parp11	20270	0	0	0	1	0	0	1
chr11	119314528	119314528	34	41	47	45	34	37	0.588235	0.634146	0.425532	0.333333	0.294118	0.135135	7.46416e-06	0.000130235	-0.282363	XM_006532369.3	170720	Card14	0	1	1	1	0	0	0	1
chr14	21989979	21989979	23	19	20	24	24	31	0.26087	0.263158	0.6	0.125	0.0416667	0.0967742	3.94323e-05	0.000564733	-0.28236	XR_001781181.2	102632594	A330001L22Rik	0	1	1	0	0	0	1	0
chr7	98887937	98887937	21	15	35	17	24	28	0.761905	0.666667	0.8	0.588235	0.5	0.392857	0.000516238	0.00516967	-0.282303	XR_001778228.2	666529	Gm8149	7968	0	1	0	0	0	0	1
chr9	37402039	37402039	23	22	18	19	21	29	0.304348	0.545455	0.388889	0.210526	0.047619	0.137931	0.000197989	0.00239752	-0.282264	XM_006510644.1	74144	Robo4	0	1	1	0	0	0	0	1
chr6	66527575	66527575	36	23	38	12	16	38	0.75	0.73913	0.684211	0.333333	0.4375	0.473684	0.000289204	0.00316493	-0.282256	NM_001355624.1	56150	Mad2l1	7645	0	0	0	1	0	0	1
chr4	57782729	57782729	17	17	20	20	35	28	0.529412	0.588235	0.3	0.2	0.171429	0.178571	0.000412617	0.00427868	-0.28224	NM_001384157.1	677884	Pakap	0	0	0	1	0	0	1	0
chr11	69514848	69514848	41	37	29	27	32	22	0.853659	0.810811	0.758621	0.592593	0.5	0.5	3.25504e-05	0.000477288	-0.28222	XM_030245922.1	22059	Trp53	65499	1	1	0	0	0	0	1
chr4	128618559	128618559	32	42	39	38	30	56	0.4375	0.333333	0.333333	0.0789474	0.0666667	0.0892857	6.28061e-08	1.79821e-06	-0.282187	XR_868177.3	105244695	Gm12958	18798	1	1	0	0	0	0	1
chr3	120093362	120093362	34	42	29	27	25	20	0.823529	0.547619	0.62069	0.37037	0.48	0.25	0.000200684	0.00231505	-0.282143	NM_170778.3	99586	Dpyd	660437	0	0	0	1	0	0	1
chr5	24474366	24474366	77	54	76	86	67	77	0.428571	0.425926	0.434211	0.151163	0.164179	0.12987	3.53498e-11	1.93954e-09	-0.282126	NM_001359881.1	213990	Agap3	0	1	1	1	0	1	0	0
chr1	184733976	184733976	29	20	15	26	26	23	0.241379	0.55	0.8	0.153846	0.192308	0.217391	0.000335182	0.00358798	-0.282083	NR_040627.1	74971	4930488B22Rik	14986	1	0	0	0	0	1	0
chr18	75924265	75924265	40	51	37	44	37	34	0.7	0.862745	0.864865	0.522727	0.567568	0.5	2.12131e-06	4.25471e-05	-0.282065	NM_145356.3	207259	Zbtb7c	0	0	0	1	0	0	0	1
chr1	165724476	165724476	22	24	28	36	32	31	0.681818	0.833333	0.75	0.638889	0.40625	0.354839	0.000148115	0.00178418	-0.282009	XR_003948761.1	115487366	Gm51752	51	0	0	0	1	0	0	1
chr11	97345708	97345708	43	36	43	34	29	41	0.465116	0.361111	0.44186	0.176471	0.0689655	0.170732	2.14064e-06	4.28956e-05	-0.281999	NM_025927.4	67036	Mrpl45	15787	1	1	0	0	0	0	1
chr11	101133254	101133254	48	63	35	51	59	59	0.645833	0.47619	0.371429	0.294118	0.20339	0.186441	1.57396e-07	4.12086e-06	-0.281997	NM_134024.3	103733	Tubg1	6830	0	0	0	1	0	0	1
chr4	124589230	124589230	34	27	38	33	29	23	0.764706	0.851852	0.763158	0.545455	0.482759	0.478261	5.29458e-05	0.000730878	-0.281996	NR_045819.1	108809	4933407E24Rik	13691	0	0	1	0	0	0	1
chr3	90082291	90082291	75	58	69	64	50	83	0.48	0.517241	0.478261	0.15625	0.3	0.192771	2.38847e-09	9.21769e-08	-0.281977	NM_022314.3	59069	Tpm3	0	0	0	1	0	0	1	0
chr15	98807309	98807309	39	35	36	20	26	17	0.230769	0.457143	0.361111	0.05	0.0769231	0.0588235	7.09099e-06	0.000124508	-0.281962	XR_003951472.1	115488471	B130046B21Rik	0	1	0	1	0	0	1	0
chr11	49101534	49101534	82	82	70	72	69	82	0.487805	0.426829	0.485714	0.194444	0.26087	0.109756	7.59179e-11	3.92062e-09	-0.281955	NM_008330.2	15953	Ifi47	4546	1	0	0	0	0	0	1
chr11	119187637	119187637	25	32	36	25	17	26	0.44	0.59375	0.388889	0.24	0.235294	0.115385	0.000159474	0.00190134	-0.281942	XR_389225.4	102639910	Gm36111	4313	0	1	1	0	0	0	1
chr6	39419173	39419173	19	14	20	18	27	24	0.368421	0.642857	0.6	0.111111	0.259259	0.333333	0.00134212	0.0115106	-0.281925	NR_152168.1	621427	Gm10244	1204	1	0	1	0	0	1	0
chr7	44960175	44960175	30	32	33	31	44	40	0.833333	0.84375	0.787879	0.516129	0.590909	0.5	1.08456e-05	0.0001812	-0.281922	XM_006540794.3	22116	Tsks	2133	0	0	1	0	0	0	1
chr3	89285377	89285377	35	34	25	29	33	30	0.457143	0.529412	0.64	0.275862	0.242424	0.233333	7.10402e-05	0.000943055	-0.281915	XR_001783917.2	102637122	Gm34014	17662	0	0	0	1	0	0	1
chr15	103027069	103027069	23	27	23	27	32	29	0.565217	0.444444	0.565217	0.333333	0.25	0.137931	0.000205552	0.00236252	-0.281912	XM_006520461.3	15423	Hoxc4	0	0	1	1	0	0	1	0
chr6	3916009	3916009	19	18	14	19	15	19	0.684211	0.277778	0.428571	0.263158	0	0.263158	0.00195535	0.0156794	-0.281909	XM_017321388.2	14699	Gngt1	73072	0	0	0	1	0	0	1
chr13	57983727	57983727	18	32	41	44	25	32	0.666667	0.78125	0.756098	0.568182	0.24	0.5	5.76916e-05	0.000786824	-0.281906	XR_003950587.1	102636277	Gm33389	87952	0	0	0	1	0	0	1
chr4	48048159	48048159	62	45	63	52	45	59	0.258065	0.311111	0.492063	0.0769231	0.0444444	0.101695	2.27748e-10	1.0738e-08	-0.2819	XM_006537656.4	18124	Nr4a3	0	1	0	1	0	0	1	0
chr8	94764087	94764087	31	27	27	40	37	41	0.354839	0.407407	0.259259	0.075	0.0540541	0.0487805	1.56524e-07	4.1859e-06	-0.281854	NM_009142.3	20312	Cx3cl1	8092	0	0	0	1	0	0	1
chr14	75057250	75057250	18	18	22	11	22	16	0.277778	0.611111	0.5	0.363636	0.136364	0.125	0.00174087	0.0142495	-0.281844	NM_001374214.1	271221	Rubcnl	4712	0	0	0	1	0	0	1
chr6	52253601	52253601	27	35	29	31	33	35	0.259259	0.342857	0.482759	0.0322581	0.0606061	0.142857	1.31684e-06	2.77731e-05	-0.281829	NR_015348.1	15397	Hoxa11os	3831	0	0	0	1	1	0	0
chr14	67233229	67233229	22	23	21	38	31	41	0.0909091	0.347826	0.52381	0	0	0.097561	2.12386e-07	5.40838e-06	-0.281818	NM_001276387.1	13592	Ebf2	62	1	0	0	0	0	1	0
chr2	83857781	83857781	38	34	33	16	22	28	1	0.911765	0.878788	0.625	0.727273	0.607143	2.65223e-06	5.19269e-05	-0.281818	XM_006499465.2	241520	Fam171b	0	0	0	1	0	0	0	1
chr5	75933821	75933821	27	25	36	35	38	37	0.333333	0.28	0.555556	0.171429	0.157895	0.0540541	4.9648e-06	9.07248e-05	-0.281818	XR_003955935.1	102635370	Gm32727	43510	0	1	0	0	0	0	1
chr19	4990972	4990972	52	49	73	57	50	59	0.365385	0.44898	0.39726	0.105263	0.12	0.135593	1.67377e-09	6.66609e-08	-0.281817	NM_025553.4	66419	Mrpl11	23976	1	1	1	0	0	1	0
chr1	128589817	128589817	23	21	25	13	33	22	0.869565	0.904762	0.76	0.615385	0.545455	0.545455	0.000259702	0.00288656	-0.281756	XR_878510.1	105246703	Gm41950	40410	1	1	0	0	0	1	0
chr15	82952394	82952394	89	73	62	78	82	91	0.629213	0.712329	0.629032	0.435897	0.341463	0.351648	6.63317e-10	2.85609e-08	-0.281748	XR_384274.3	106026	AW121686	28808	0	0	1	0	0	0	1
chr11	100891904	100891904	36	37	39	36	38	52	0.777778	0.648649	0.820513	0.444444	0.473684	0.480769	7.49409e-06	0.000130693	-0.281746	XM_017314402.2	20850	Stat5a	6734	0	0	1	0	0	0	1
chr5	143254915	143254915	22	21	20	32	34	30	0.545455	0.809524	0.75	0.4375	0.352941	0.466667	0.000436666	0.00448843	-0.281746	NM_177681.4	231866	Zfp12	6080	0	1	0	0	1	0	0
chr4	59352135	59352135	29	30	29	37	34	30	0.758621	0.7	0.724138	0.567568	0.411765	0.333333	7.82844e-05	0.00102654	-0.281728	NR_105031.1	101055769	Gm12596	82990	0	0	1	0	0	0	1
chr2	91138715	91138715	59	61	59	64	69	72	0.728814	0.836066	0.711864	0.546875	0.405797	0.486111	1.10981e-08	3.73287e-07	-0.281728	NM_008653.2	17868	Mybpc3	2198	0	1	0	0	0	0	1
chr15	81304060	81304060	23	19	21	15	24	28	0.956522	0.947368	1	0.6	0.791667	0.642857	6.68537e-06	0.000118106	-0.281687	XR_003951510.1	115488480	Gm52179	41264	0	0	0	1	0	0	1
chr5	25092538	25092538	33	36	36	30	32	37	0.606061	0.722222	0.722222	0.433333	0.40625	0.378378	4.75366e-05	0.00066532	-0.281674	NR_027851.1	67261	2900005J15Rik	8436	0	0	1	0	0	0	1
chr11	117482638	117482638	20	21	23	31	27	28	0.2	0.142857	0.608696	0.0322581	0.037037	0.0714286	3.01175e-06	5.81876e-05	-0.281613	NR_130966.1	432615	Gm11733	1729	1	1	0	0	0	0	1
chr17	45639172	45639172	39	24	37	25	32	36	0.923077	0.791667	0.756757	0.68	0.5	0.5	1.7928e-05	0.000282599	-0.281613	XM_006524843.3	68463	Mrpl14	46549	1	1	0	0	0	0	1
chr18	76035092	76035092	35	28	26	35	36	11	0.314286	0.428571	0.538462	0.114286	0.0833333	0.363636	2.83023e-05	0.000421892	-0.281584	NM_145356.3	207259	Zbtb7c	0	0	0	1	0	0	0	1
chr11	79649054	79649054	23	33	23	27	35	36	0.869565	0.848485	0.913043	0.592593	0.657143	0.527778	2.00457e-05	0.000311582	-0.281581	XM_006533403.2	268451	Rab11fip4	0	0	0	1	0	0	0	1
chr17	44733960	44733960	35	23	26	30	29	33	0.4	0.521739	0.576923	0.2	0.206897	0.212121	7.26076e-05	0.000960924	-0.281573	XM_006523477.3	109115	Supt3	43157	0	0	1	0	0	1	0
chr6	139906700	139906700	10	14	16	18	16	12	0.8	0.785714	0.875	0.555556	0.6875	0.333333	0.00464298	0.0314843	-0.281522	NM_207683.3	18705	Pik3c2g	0	0	0	1	0	0	0	1
chr15	73727986	73727986	49	59	38	61	77	89	0.897959	0.830508	0.868421	0.557377	0.532468	0.640449	2.46785e-09	9.49913e-08	-0.281516	NM_001166389.1	19245	Ptp4a3	0	0	0	1	0	0	0	1
chr15	103034979	103034979	48	37	34	57	52	73	0.208333	0.216216	0.705882	0.0175439	0.0769231	0.109589	6.84084e-10	2.93692e-08	-0.281513	XM_006520461.3	15423	Hoxc4	0	1	1	1	0	1	0	0
chr2	27312018	27312018	30	39	23	35	34	45	0.833333	0.948718	0.956522	0.771429	0.617647	0.533333	1.00542e-06	2.18285e-05	-0.281465	NM_138942.3	13166	Dbh	128813	0	0	1	0	0	0	1
chr17	85681102	85681102	64	82	80	102	81	64	0.40625	0.54878	0.525	0.245098	0.197531	0.203125	1.16162e-10	5.79737e-09	-0.281377	XR_001782258.2	102640971	CJ186046Rik	7391	0	0	1	0	0	0	1
chr14	75622607	75622607	30	34	38	31	34	35	0.433333	0.323529	0.526316	0.225806	0.117647	0.114286	7.74028e-06	0.000134465	-0.281373	NM_001369022.1	75272	Erich6b	19614	0	0	0	1	0	0	1
chr14	75622630	75622630	30	35	38	31	34	35	0.633333	0.542857	0.684211	0.451613	0.235294	0.342857	5.37821e-05	0.000740768	-0.281359	NM_001369022.1	75272	Erich6b	19591	0	0	0	1	0	0	1
chr8	117537110	117537110	16	22	22	14	21	24	0.375	0.409091	0.409091	0.142857	0	0.208333	0.000351437	0.00391069	-0.281356	NM_172285.2	234779	Plcg2	0	0	0	1	0	0	0	1
chr1	131971459	131971459	25	31	22	23	18	29	0.56	0.548387	0.5	0.347826	0.222222	0.206897	0.000437074	0.00449195	-0.281319	NM_001177628.2	212980	Slc45a3	0	1	0	1	0	0	0	1
chrX	161908392	161908392	17	17	21	24	24	24	0.470588	0.176471	0.285714	0	0	0.0833333	4.84996e-06	9.14944e-05	-0.281313	NM_198409.3	24004	Rai2	128897	1	1	1	0	1	0	0
chr8	105614145	105614145	29	28	19	21	32	34	0.241379	0.357143	0.368421	0.047619	0.03125	0.0294118	4.53858e-07	1.09025e-05	-0.281307	XM_011248531.3	75687	Ripor1	0	1	0	1	0	1	0	0
chr2	57111679	57111679	51	66	49	57	62	68	0.352941	0.363636	0.530612	0.122807	0.177419	0.0882353	1.15793e-09	4.75846e-08	-0.281296	NR_040633.1	75279	4930555B11Rik	70151	0	1	0	0	1	0	0
chr4	150031722	150031722	25	32	24	19	41	28	0.72	0.625	0.708333	0.631579	0.292683	0.392857	0.0002252	0.00255519	-0.281285	XR_003955179.1	102636131	Gm13067	0	0	0	1	0	0	0	1
chr10	42057820	42057820	25	17	19	19	27	30	0.52	0.352941	0.578947	0.157895	0.296296	0.166667	0.00050734	0.00509537	-0.281277	XR_003948997.1	115487447	Gm51798	0	0	0	1	0	0	0	1
chr1	180548218	180548218	43	46	56	35	52	52	0.302326	0.347826	0.303571	0.0285714	0.0384615	0.0384615	5.10932e-11	2.7243e-09	-0.28127	NM_007415.3	11545	Parp1	20672	0	0	1	0	0	0	1
chr11	83852246	83852246	35	36	35	33	40	45	0.285714	0.361111	0.4	0.0606061	0.05	0.0888889	6.8936e-08	1.95723e-06	-0.28126	XM_006532794.3	21410	Hnf1b	0	1	0	1	0	1	0	0
chr11	119191858	119191858	24	33	25	33	40	38	0.625	0.818182	0.72	0.545455	0.425	0.394737	7.81034e-05	0.00102452	-0.281257	XR_389225.4	102639910	Gm36111	92	1	0	1	0	0	0	1
chr7	70334678	70334678	19	25	20	17	21	18	0.368421	0.32	0.55	0.176471	0.190476	0	0.000406346	0.00422453	-0.28125	NR_045850.1	434198	B130024G19Rik	30704	0	0	1	0	0	0	1
chr2	168845372	168845372	19	22	23	15	26	39	0.684211	0.818182	0.652174	0.333333	0.461538	0.461538	0.000634622	0.00615291	-0.28125	NR_166178.1	105244370	Gm14261	77261	0	0	0	1	0	0	1
chr16	32200315	32200315	27	23	28	32	29	34	0.703704	0.434783	0.392857	0.25	0.206897	0.235294	0.000116088	0.00144539	-0.281242	NM_001033539.2	328660	Bex6	13370	0	0	0	1	0	0	1
chr17	12265663	12265663	13	16	20	12	21	26	1	1	0.9	0.833333	0.52381	0.730769	8.07742e-05	0.0010548	-0.281218	XR_001782245.2	108168355	Gm46605	0	1	0	1	0	0	0	1
chr1	35995897	35995897	24	31	20	24	26	27	0.833333	0.806452	0.85	0.666667	0.5	0.481481	0.000154728	0.00185245	-0.281212	XR_865339.1	105243902	Gm39623	20897	0	0	0	1	0	0	1
chr5	120643750	120643750	15	17	17	25	27	34	0.733333	0.764706	0.705882	0.6	0.444444	0.352941	0.0013251	0.011389	-0.281206	XM_006530210.2	19415	Rasal1	4289	0	0	0	1	0	0	1
chr11	97718862	97718862	21	29	32	32	31	39	0.47619	0.689655	0.6875	0.40625	0.387097	0.282051	0.000134134	0.0016375	-0.281205	NM_011971.4	26446	Psmb3	5361	0	1	0	0	0	0	1
chr2	72376903	72376903	13	24	16	23	10	18	0.846154	0.791667	0.875	0.478261	0.7	0.555556	0.00166718	0.0137565	-0.281169	NM_023057.5	65964	Map3k20	0	0	0	1	0	0	0	1
chr15	60101982	60101982	16	14	11	10	11	15	1	1	0.909091	0.7	0.727273	0.666667	0.000325177	0.00349635	-0.281165	XR_003951737.1	RFAM:RF00026	Gm25875	17087	0	0	0	1	0	0	1
chr18	64531444	64531444	14	34	26	31	28	23	0.714286	0.735294	0.807692	0.451613	0.464286	0.521739	0.000279642	0.00307464	-0.281147	NM_194268.2	225631	Onecut2	132955	0	1	0	0	0	0	1
chr16	17803019	17803019	45	56	57	57	71	63	0.244444	0.375	0.421053	0.122807	0.0422535	0.0634921	2.85969e-11	1.59806e-09	-0.281132	NM_153790.3	224024	Scarf2	0	0	1	0	0	1	0	0
chr18	65801476	65801476	42	35	57	55	51	52	0.404762	0.257143	0.368421	0.109091	0.0588235	0.0384615	8.4898e-10	3.58047e-08	-0.281126	NM_025468.2	66286	Sec11c	0	1	1	1	0	0	0	1
chr8	94191316	94191316	54	55	54	53	47	74	0.203704	0.381818	0.481481	0.0754717	0.12766	0.0405405	7.64938e-11	3.87714e-09	-0.281116	XR_001778759.1	105243259	Gm39228	6333	0	0	0	1	0	0	1
chr7	115893982	115893982	29	33	29	38	34	35	0.586207	0.818182	0.655172	0.473684	0.382353	0.371429	6.63485e-05	0.000889143	-0.281093	NR_152104.1	68469	Sox6os	137996	1	0	1	0	0	0	1
chr2	163740473	163740473	20	35	17	45	38	18	0.9	0.971429	0.941176	0.711111	0.631579	0.611111	2.42039e-06	4.78849e-05	-0.281078	NM_011106.2	18769	Pkig	14314	0	0	1	0	0	0	1
chr19	9100862	9100862	33	31	24	30	43	40	0.515152	0.806452	0.708333	0.4	0.44186	0.325	6.72102e-05	0.000899009	-0.281074	XR_877715.2	105246530	Gm41805	0	0	0	1	0	0	0	1
chr1	78190391	78190391	13	17	10	14	26	18	0.307692	0.470588	0.2	0.142857	0.0769231	0	0.000392095	0.0041005	-0.281034	NR_168357.1	102635943	Gm33152	10830	0	0	1	0	0	1	0
chr11	75166025	75166025	39	44	38	36	37	48	0.282051	0.25	0.5	0.0833333	0.108108	0	1.10218e-08	3.70846e-07	-0.280992	NM_001002764.2	103677	Smg6	1576	0	1	0	0	1	0	0
chr11	8628753	8628753	21	24	40	30	19	28	0.619048	0.666667	0.7	0.533333	0.315789	0.285714	0.000313117	0.00338535	-0.280978	XM_030246476.1	105245342	Gm40814	292098	0	0	1	0	0	0	1
chr14	70131391	70131391	33	30	28	29	27	34	0.818182	0.766667	0.535714	0.586207	0.259259	0.441176	0.000117661	0.00146212	-0.280952	XM_006519330.3	57784	Bin3	0	0	0	1	0	0	0	1
chr5	118273884	118273884	27	29	27	27	22	20	0.592593	0.758621	0.703704	0.37037	0.409091	0.45	0.00048017	0.00486463	-0.28095	XR_003956090.1	RFAM:RF00560	Gm25076	7303	0	0	0	1	0	0	1
chr15	79739500	79739500	71	80	80	87	72	95	0.422535	0.5	0.3	0.172414	0.111111	0.0947368	8.76368e-13	6.50584e-11	-0.280942	NR_045069.1	100504191	Gm16576	3197	1	1	1	0	0	0	1
chr2	74746441	74746441	53	37	72	65	66	77	0.433962	0.378378	0.583333	0.184615	0.257576	0.181818	1.08711e-08	3.66201e-07	-0.280924	NM_010468.2	15434	Hoxd3	0	0	1	0	0	1	0	0
chr9	44095970	44095970	21	29	22	23	20	19	1	0.931034	0.954545	0.73913	0.65	0.631579	7.90812e-06	0.000141538	-0.280914	XM_030244451.1	53376	Usp2	342	0	1	0	0	0	0	1
chr9	86618068	86618068	32	26	33	40	39	33	0.40625	0.5	0.454545	0.15	0.230769	0.121212	1.16857e-05	0.00020055	-0.280907	NM_027100.2	69519	Rwdd2a	43168	0	0	1	0	0	0	1
chr13	44535622	44535622	30	31	28	15	40	34	0.366667	0.645161	0.464286	0.333333	0.15	0.235294	7.5118e-05	0.000990011	-0.280899	XR_003950561.1	115488144	Gm47792	24584	0	0	1	0	0	0	1
chr9	45197550	45197550	16	15	21	19	14	28	0.9375	0.933333	0.857143	0.526316	0.642857	0.678571	0.000350896	0.00390667	-0.280895	XM_006510476.3	408059	BC049352	0	0	0	1	0	0	0	1
chr5	139357833	139357833	18	18	25	34	16	17	0.777778	0.833333	0.8	0.529412	0.625	0.411765	0.000697451	0.00666254	-0.280891	NM_001160265.2	545817	Cyp2w1	0	0	1	0	0	0	0	1
chr4	154298238	154298238	19	17	19	21	25	32	1	0.764706	0.947368	0.666667	0.68	0.5625	0.000122642	0.00151554	-0.280886	NR_168682.1	115489916	Gm52687	1405	1	0	1	0	0	1	0
chr9	61013629	61013629	13	17	17	14	19	22	0.538462	0.705882	0.764706	0.357143	0.421053	0.409091	0.0043006	0.031181	-0.280851	XR_003948175.1	115487176	LOC115487176	0	1	0	1	0	0	0	1
chr1	37616657	37616657	44	62	51	54	61	48	0.772727	0.725806	0.901961	0.425926	0.655738	0.4375	9.24591e-08	2.55066e-06	-0.280841	XR_373329.1	102637491	4930556I23Rik	1283	0	0	1	0	0	0	1
chr3	57673454	57673454	20	17	16	17	30	22	0.75	0.823529	0.75	0.588235	0.533333	0.363636	0.00132746	0.0114061	-0.280831	XR_001783845.2	108168872	Gm46805	27368	0	0	1	0	0	0	1
chr15	103012122	103012122	92	51	75	73	55	80	0.423913	0.431373	0.52	0.191781	0.236364	0.125	3.06978e-10	1.40911e-08	-0.280831	XM_006520468.4	15425	Hoxc6	239	1	0	0	0	0	1	0
chr17	3327391	3327391	29	31	27	37	51	37	0.275862	0.322581	0.444444	0.108108	0.0392157	0.0540541	1.31924e-07	3.51536e-06	-0.280828	XM_017317463.2	24001	Tiam2	0	1	0	1	0	0	1	0
chr4	41696728	41696728	73	55	66	67	60	73	0.39726	0.363636	0.318182	0.0895522	0.0666667	0.0821918	3.73716e-12	2.46645e-10	-0.280825	XR_001784268.1	102637788	Gm12405	47001	1	0	1	0	0	1	0
chr7	25206164	25206164	25	28	31	14	27	27	0.84	0.857143	0.903226	0.785714	0.62963	0.444444	7.20386e-05	0.000954446	-0.280812	XM_006539713.4	210172	Zfp526	13684	0	0	1	0	0	0	1
chr2	74746812	74746812	34	14	30	26	25	11	0.352941	0.5	0.6	0.0769231	0.32	0.181818	0.000421427	0.0043558	-0.280811	NM_010468.2	15434	Hoxd3	0	0	1	0	0	1	0	0
chr3	99257263	99257263	55	71	46	54	47	46	0.327273	0.28169	0.478261	0.0740741	0.0638298	0.0652174	2.31923e-10	1.09132e-08	-0.28081	XM_006501279.4	21384	Tbx15	0	0	0	1	0	0	0	1
chr4	129256690	129256690	20	30	31	22	18	15	0.35	0.433333	0.516129	0.136364	0.111111	0.266667	0.000439407	0.00451214	-0.280808	XR_868184.3	102637131	Gm12976	0	0	0	1	0	0	0	1
chr1	128787497	128787497	28	33	33	37	23	36	0.642857	0.454545	0.363636	0.162162	0.347826	0.138889	3.4952e-05	0.000508285	-0.280807	XR_878510.1	105246703	Gm41950	238090	0	0	0	1	0	0	1
chr11	57592940	57592940	62	80	61	86	43	74	0.645161	0.575	0.57377	0.406977	0.232558	0.256757	1.06437e-08	3.59331e-07	-0.280788	NM_134189.2	171212	Galnt10	52501	0	0	0	1	0	0	1
chr19	28912855	28912855	17	18	17	19	24	22	0.941176	0.888889	0.764706	0.631579	0.708333	0.409091	0.000623975	0.00606516	-0.280769	NM_009199.3	20510	Slc1a1	0	0	1	0	0	0	0	1
chr11	67782143	67782143	18	14	20	23	21	21	0.666667	0.571429	0.65	0.478261	0.238095	0.333333	0.00237022	0.0183605	-0.280769	NM_001347057.1	544792	Gsg1l2	0	0	0	1	0	0	0	1
chr8	117278246	117278246	22	24	17	23	15	26	0.909091	1	1	0.608696	0.733333	0.730769	8.37125e-06	0.000148994	-0.280754	NM_001163262.1	74440	Cmip	0	0	0	1	0	0	0	1
chr11	52274849	52274849	35	48	41	47	48	43	0.8	0.875	0.829268	0.638298	0.541667	0.488372	5.61756e-07	1.29499e-05	-0.280739	NM_011543.4	21402	Skp1	27990	0	1	1	0	0	0	1
chr5	115231861	115231861	21	24	37	31	26	47	0.380952	0.5	0.486486	0.193548	0.153846	0.191489	3.53191e-05	0.00051285	-0.280722	XM_017320619.2	117109	Pop5	3726	0	0	0	1	0	0	1
chr5	114359598	114359598	22	27	30	34	35	39	0.5	0.555556	0.433333	0.323529	0.142857	0.179487	5.60978e-05	0.000768075	-0.280708	NM_001164573.2	231646	Myo1h	0	0	1	0	0	0	0	1
chr2	59474213	59474213	40	31	41	45	41	37	0.9	0.83871	0.853659	0.555556	0.560976	0.648649	9.9103e-07	2.15519e-05	-0.280706	NM_029723.3	76747	Dapl1	10439	0	0	0	1	0	0	1
chr1	35890325	35890325	37	47	32	49	49	48	0.702703	0.765957	0.71875	0.428571	0.469388	0.458333	3.82849e-06	7.20372e-05	-0.280704	XR_373312.4	68483	1110002O04Rik	9159	0	0	0	1	0	0	1
chr8	13980087	13980087	30	11	16	12	34	23	0.9	1	1	0.666667	0.735294	0.565217	3.85164e-05	0.000578692	-0.280702	NR_131137.1	546036	Gm5907	6002	0	0	0	1	0	0	1
chr1	180929224	180929224	15	20	22	17	19	21	0.866667	0.9	0.954545	0.529412	0.789474	0.571429	0.000237006	0.00266798	-0.280702	NM_010094.4	13590	Lefty1	5797	0	0	1	0	0	0	1
chr1	39734093	39734093	24	27	35	24	32	37	0.916667	0.925926	0.8	0.75	0.5	0.567568	1.65016e-05	0.000262575	-0.280695	XR_001778897.2	425051	D930019O06Rik	75673	0	0	0	1	0	0	1
chr10	79881941	79881941	29	46	45	59	51	54	0.517241	0.521739	0.711111	0.271186	0.333333	0.333333	2.17308e-06	4.34702e-05	-0.280691	NM_011178.2	19152	Prtn3	0	0	1	0	0	0	1	0
chr3	95294707	95294707	86	82	73	58	57	104	0.813953	0.841463	0.876712	0.62069	0.491228	0.567308	2.25583e-11	1.28646e-09	-0.28068	XM_006502219.4	75007	Mindy1	0	0	0	1	0	0	0	1
chr16	10441646	10441646	59	47	47	58	55	46	0.711864	0.787234	0.829787	0.568966	0.454545	0.434783	2.18983e-07	5.55695e-06	-0.280676	XR_384565.4	26425	Nubp1	17192	0	0	1	0	0	0	1
chr15	38276029	38276029	30	32	31	27	38	44	0.8	0.84375	0.903226	0.666667	0.5	0.568182	9.39421e-06	0.00015964	-0.280655	XR_001781645.2	102638762	Gm35248	22717	0	0	0	1	0	0	1
chr8	121369387	121369387	29	28	21	34	28	46	0.655172	0.571429	0.47619	0.411765	0.321429	0.195652	0.000120896	0.0015655	-0.280627	XR_879271.1	102636945	Gm26747	49239	0	0	0	1	0	0	1
chr2	133553546	133553546	40	49	41	37	40	50	0.4	0.428571	0.536585	0.243243	0.125	0.16	9.05622e-07	1.98826e-05	-0.280618	NM_007553.3	12156	Bmp2	0	0	0	1	0	0	1	0
chr11	97729104	97729104	30	30	31	39	34	47	0.833333	0.666667	0.741935	0.615385	0.5	0.319149	3.23576e-05	0.000474788	-0.280586	NM_011971.4	26446	Psmb3	15603	0	0	1	0	0	0	1
chr8	105296293	105296293	58	56	53	51	60	46	0.37931	0.410714	0.396226	0.117647	0.0833333	0.152174	3.48388e-09	1.29142e-07	-0.28056	NM_148952.1	104394	E2f4	1369	1	1	0	0	0	1	0
chr2	91646083	91646083	28	26	18	26	35	29	0.928571	0.923077	0.833333	0.692308	0.628571	0.551724	2.17872e-05	0.000335289	-0.280556	NM_001145902.1	228359	Arhgap1	4034	0	1	0	0	0	0	1
chr18	53460998	53460998	71	52	47	43	52	50	0.408451	0.442308	0.531915	0.162791	0.153846	0.2	6.38484e-08	1.82553e-06	-0.280527	XM_011246905.3	225518	Prdm6	2956	0	0	0	1	0	1	0
chr10	120184839	120184839	35	27	29	33	17	26	0.914286	1	0.827586	0.606061	0.705882	0.615385	8.2272e-06	0.000141897	-0.280509	XR_001779654.2	102637835	Gm34545	0	0	0	1	0	0	0	1
chr13	44535854	44535854	41	27	28	27	20	36	0.536585	0.666667	0.607143	0.333333	0.25	0.333333	0.000154722	0.00185241	-0.280497	XR_003950561.1	115488144	Gm47792	24816	0	0	1	0	0	0	1
chr5	120643752	120643752	15	17	17	25	27	34	0.6	0.529412	0.352941	0.24	0.111111	0.264706	0.000797467	0.00745656	-0.280494	XM_006530210.2	19415	Rasal1	4287	0	0	0	1	0	0	1
chr11	113803639	113803639	20	30	28	28	30	40	0.65	0.4	0.428571	0.214286	0.3	0.1	6.83844e-05	0.000912815	-0.280481	XR_003949797.1	115487823	Gm51930	480	1	0	1	0	0	0	1
chr9	47280773	47280773	23	17	15	22	16	16	0.782609	0.941176	0.866667	0.636364	0.4375	0.625	0.000978398	0.00931281	-0.280471	XR_379357.4	102634089	Gm31756	39879	0	0	1	0	0	0	1
chr7	66039882	66039882	17	15	11	15	22	13	0.823529	0.933333	0.818182	0.6	0.590909	0.538462	0.00232872	0.0180962	-0.280465	NM_001291184.1	18553	Pcsk6	0	0	0	1	0	0	0	1
chr17	8927508	8927508	21	18	19	26	29	35	0.904762	0.888889	0.947368	0.692308	0.724138	0.514286	5.52716e-05	0.000758612	-0.28046	XM_006523318.4	23984	Pde10a	0	0	0	1	0	0	0	1
chr4	132305395	132305395	30	35	38	44	36	44	0.933333	0.971429	0.921053	0.681818	0.694444	0.613636	5.08229e-08	1.48436e-06	-0.280457	NR_029468.1	100039864	Snhg12	3282	0	0	0	1	0	0	1
chr2	73277932	73277932	60	44	26	46	30	51	0.45	0.5	0.423077	0.23913	0.133333	0.156863	1.10234e-06	2.36875e-05	-0.280436	NM_001005343.2	381373	Sp9	2160	0	0	0	1	0	1	0
chr9	48538475	48538475	15	15	19	15	22	17	0.4	0.4	0.473684	0.266667	0.136364	0.0588235	0.00138912	0.0124563	-0.280423	NM_001004191.3	434402	Gm5617	42499	0	1	0	0	0	0	1
chr2	90534942	90534942	70	66	56	70	89	88	0.814286	0.863636	0.785714	0.6	0.595506	0.443182	2.74757e-10	1.27297e-08	-0.280407	XM_030252289.1	108168775	Gm46752	45584	0	0	1	0	0	0	1
chr8	120068503	120068503	12	11	13	19	19	15	0.666667	0.636364	0.615385	0.368421	0.473684	0.2	0.00892657	0.0553418	-0.280398	NM_030209.4	78892	Crispld2	15708	0	0	0	1	0	0	1
chr18	42715128	42715128	74	51	58	74	70	87	0.459459	0.431373	0.465517	0.256757	0.128571	0.137931	4.89923e-10	2.16513e-08	-0.280392	XR_003952623.1	105246423	Gm41713	40114	0	0	1	0	0	0	1
chr19	25232365	25232365	50	42	37	28	31	44	0.52	0.666667	0.702703	0.285714	0.419355	0.318182	1.9197e-05	0.000300061	-0.280349	XM_011247113.2	107351	Kank1	4366	0	0	0	1	0	0	1
chr2	9876767	9876767	72	71	83	90	85	110	0.638889	0.661972	0.674699	0.466667	0.376471	0.309091	2.29537e-10	1.08091e-08	-0.280345	NR_024257.1	381347	4930412O13Rik	4478	0	0	1	0	0	1	0
chr16	97752099	97752099	66	52	77	84	67	83	0.560606	0.615385	0.636364	0.285714	0.358209	0.337349	5.19526e-09	1.86966e-07	-0.280342	NR_003508.1	17858	Mx2	191197	0	0	1	0	0	0	1
chr13	53284984	53284984	20	24	30	25	30	47	0.3	0.291667	0.5	0.04	0.1	0.12766	7.60386e-06	0.000132368	-0.280339	XR_382385.4	102636536	Gm33574	1196	1	0	1	0	0	1	0
chr4	62519068	62519068	35	32	36	34	40	37	0.685714	0.59375	0.277778	0.264706	0.15	0.297297	1.89115e-05	0.000296217	-0.280329	XR_003954905.1	214106	4933430I17Rik	6235	1	0	1	0	0	1	0
chr5	125106210	125106210	26	11	29	26	31	31	0.461538	0.545455	0.586207	0.346154	0.16129	0.258065	0.000354909	0.00376734	-0.280303	NM_028443.3	73121	Rflna	93662	0	1	1	0	0	0	1
chr5	138997388	138997388	32	33	17	40	37	51	0.40625	0.515152	0.529412	0.2	0.243243	0.156863	1.85537e-05	0.000291315	-0.280297	XR_868640.1	105242542	Gm38726	52224	1	1	0	0	1	0	0
chr17	85685172	85685172	41	46	34	30	44	45	0.121951	0.369565	0.5	0.0333333	0.0454545	0.0444444	3.1778e-09	1.19616e-07	-0.280297	XR_001782258.2	102640971	CJ186046Rik	3321	0	1	1	0	1	0	0
chr9	42755950	42755950	32	28	27	30	34	38	0.875	0.785714	0.851852	0.566667	0.529412	0.578947	2.30668e-05	0.000367304	-0.280257	XR_003948139.1	102640554	Gm36590	70766	0	0	1	0	0	0	1
chr2	32834847	32834847	31	24	32	32	24	46	0.548387	0.625	0.375	0.34375	0.166667	0.173913	5.44835e-05	0.000749371	-0.280257	XR_003954186.1	RFAM:RF00322	Gm24165	2730	0	0	1	0	0	0	1
chr17	29172223	29172223	39	47	41	47	35	53	0.358974	0.489362	0.195122	0.148936	0.0571429	0.0188679	9.98436e-09	3.39296e-07	-0.280257	XM_006524597.4	442827	Rab44	23242	0	0	1	0	0	0	1
chr12	105158763	105158763	16	25	18	18	19	21	0.75	0.76	0.722222	0.388889	0.578947	0.428571	0.00175948	0.0143778	-0.280245	NM_013773.2	27379	Tcl1b1	940	1	0	0	0	0	0	1
chr12	71438334	71438334	26	29	34	33	38	38	0.384615	0.517241	0.382353	0.0909091	0.131579	0.210526	9.37249e-06	0.000159329	-0.280177	XR_872805.2	105244916	Gm40438	76256	0	0	0	1	0	0	1
chr7	68275127	68275127	16	18	15	12	10	11	0.5	0.777778	0.933333	0.5	0.4	0.454545	0.0103271	0.0587639	-0.280148	NM_001013811.3	434197	Fam169b	0	1	0	1	0	0	0	1
chr1	177589239	177589239	72	56	58	78	86	78	0.972222	0.964286	1	0.74359	0.697674	0.653846	1.31495e-16	1.89112e-14	-0.280148	XR_373740.2	102631753	Gm30013	3017	0	0	0	1	0	0	1
chr4	43709736	43709736	41	42	58	68	60	60	0.658537	0.738095	0.689655	0.5	0.433333	0.3	3.59894e-07	8.69479e-06	-0.280142	XM_030253532.1	242409	Tmem8b	17067	0	0	0	1	0	0	1
chr15	98867742	98867742	24	27	27	26	27	14	0.333333	0.407407	0.407407	0.192308	0.0740741	0	6.67661e-05	0.000893911	-0.280138	XR_001781765.1	105246035	Gm41396	50226	0	0	1	0	0	0	1
chr9	48815169	48815169	11	13	12	15	25	19	0.727273	0.923077	0.75	0.466667	0.64	0.421053	0.00484963	0.0342709	-0.280132	XR_379368.2	102634848	Gm32335	81060	0	0	1	0	0	0	1
chr11	57831694	57831694	38	38	30	30	22	46	0.315789	0.421053	0.633333	0.166667	0.181818	0.152174	1.06393e-05	0.000178202	-0.280131	XR_003949680.1	102635627	Gm32915	413	1	1	0	0	1	0	0
chr9	45815778	45815778	18	17	20	22	17	20	0.277778	0.470588	0.4	0.181818	0.117647	0	0.000334161	0.00374242	-0.280123	NM_001145947.2	23821	Bace1	22766	0	0	1	0	0	0	1
chr19	5660663	5660663	30	14	24	31	26	33	0.733333	0.785714	0.583333	0.451613	0.384615	0.393939	0.000423608	0.00437499	-0.280065	NM_009045.5	19697	Rela	12528	0	1	0	0	0	0	1
chr1	172562101	172562101	31	30	35	27	32	46	0.290323	0.633333	0.542857	0.222222	0.25	0.173913	2.55745e-05	0.0003861	-0.28006	NM_177723.4	240916	Vsig8	0	0	1	0	0	0	1	0
chr11	52057340	52057340	34	16	27	21	24	26	0.676471	0.375	0.407407	0.190476	0.375	0.153846	0.000406562	0.00422644	-0.280044	XM_006532772.3	213084	Cdkl3	0	0	0	1	0	0	0	1
chr7	16885291	16885291	34	36	47	43	45	52	0.470588	0.416667	0.553191	0.325581	0.155556	0.153846	1.92557e-06	3.90371e-05	-0.280037	NM_001081655.1	629378	Dact3	0	0	1	0	0	1	0	0
chr9	44551384	44551384	57	74	64	55	58	85	0.719298	0.878378	0.828125	0.563636	0.517241	0.529412	1.9759e-09	7.70095e-08	-0.280031	NM_030256.3	80288	Bcl9l	39477	0	0	0	1	0	0	1
chr3	99258193	99258193	22	15	13	22	17	11	0.363636	0.2	0.307692	0	0	0.0909091	3.65306e-05	0.000528064	-0.28	XM_006501279.4	21384	Tbx15	0	0	0	1	0	0	0	1
chr7	113210594	113210594	19	17	39	49	16	35	0.368421	0.529412	0.512821	0.22449	0.1875	0.171429	8.37463e-05	0.00108892	-0.28	XM_006507246.4	11865	Arntl	0	0	0	1	0	0	1	0
chr15	83959535	83959535	23	18	43	31	27	42	0.782609	0.833333	0.697674	0.322581	0.518519	0.547619	9.43005e-05	0.00120616	-0.28	XR_875516.3	105246005	Gm41372	92079	0	0	1	0	0	0	1
chr1	135085493	135085493	14	17	19	17	20	33	0.285714	0.352941	0.473684	0.0588235	0.15	0.0909091	0.000236091	0.00265937	-0.28	XM_006529698.4	320139	Ptpn7	46344	0	0	1	0	1	0	0
chr15	35303192	35303192	22	27	26	18	28	20	0.772727	0.703704	0.384615	0.388889	0.321429	0.3	0.000824505	0.00766572	-0.28	NM_001368665.1	107587	Osr2	0	0	1	0	0	0	0	1
chr5	136754381	136754381	35	29	30	23	39	45	0.771429	0.724138	0.8	0.565217	0.538462	0.4	3.71892e-05	0.000536549	-0.279976	XM_017321051.2	59310	Myl10	52523	0	0	1	0	0	0	1
chr17	48519821	48519821	20	27	35	22	25	24	0.85	0.851852	0.8	0.5	0.52	0.625	0.000147592	0.00177891	-0.279973	XR_876580.3	76589	Unc5cl	0	0	0	1	0	0	0	1
chr9	115608772	115608772	19	13	25	26	30	35	0.684211	0.384615	0.72	0.384615	0.4	0.285714	0.000838927	0.00819845	-0.279931	NR_166686.1	414114	D330037F02Rik	57095	0	0	0	1	0	0	1
chr1	35890393	35890393	39	49	36	35	40	46	0.769231	0.612245	0.777778	0.457143	0.4	0.434783	8.26953e-06	0.000142513	-0.279925	XR_373312.4	68483	1110002O04Rik	9227	0	0	0	1	0	0	1
chr1	170328395	170328395	27	28	27	25	29	32	0.851852	0.785714	0.666667	0.56	0.517241	0.40625	0.000153226	0.0018371	-0.279921	NM_001039593.2	76925	Spata46	16269	0	0	1	0	0	0	1
chr1	132821159	132821159	26	32	20	30	20	32	0.461538	0.5625	0.4	0.333333	0.15	0.125	0.000170124	0.0020099	-0.279862	XR_387399.1	102633219	Gm31101	33316	0	0	0	1	0	0	1
chr13	55172362	55172362	20	19	16	17	28	19	0.55	0.526316	0.5625	0.176471	0.321429	0.263158	0.00175209	0.0143264	-0.27983	XM_006517100.1	14186	Fgfr4	3602	0	0	0	1	0	0	1
chr19	41161366	41161366	24	14	20	17	22	22	0.666667	0.857143	0.6	0.647059	0.272727	0.363636	0.00201737	0.0160855	-0.279819	NM_009345.2	21673	Dntt	101840	0	0	1	0	0	0	1
chr12	104811329	104811329	36	26	56	31	32	46	0.555556	0.576923	0.428571	0.16129	0.1875	0.282609	9.57564e-06	0.000162396	-0.279817	NR_168503.1	102634067	Gm31742	192130	0	0	1	0	0	0	1
chr15	103170390	103170390	36	53	50	55	72	53	0.416667	0.641509	0.74	0.418182	0.277778	0.339623	5.80754e-07	1.33438e-05	-0.279816	XR_383983.2	15382	Hnrnpa1	69552	1	0	0	0	1	0	0
chr16	18621068	18621068	49	56	60	73	62	63	0.163265	0.339286	0.5	0.0410959	0.0645161	0.0952381	6.03323e-12	3.82703e-10	-0.279798	XR_384719.3	619305	4930588K23Rik	11322	0	1	0	0	1	0	0
chr6	54021368	54021368	51	45	57	61	54	67	0.470588	0.555556	0.614035	0.262295	0.314815	0.238806	1.62281e-07	4.23608e-06	-0.279789	NR_110484.2	320178	4921529L05Rik	3337	0	0	0	1	0	0	1
chr2	74746385	74746385	63	46	66	81	73	79	0.365079	0.413043	0.515152	0.160494	0.123288	0.177215	3.45422e-10	1.57158e-08	-0.279779	NM_010468.2	15434	Hoxd3	0	0	1	0	0	1	0	0
chr13	114119570	114119570	17	24	31	22	10	31	0.764706	0.833333	0.83871	0.545455	0.6	0.516129	0.000416804	0.00431535	-0.279762	XM_006517629.4	218639	Arl15	0	0	0	1	0	0	0	1
chr3	30510292	30510292	10	15	15	10	16	16	0.1	0.533333	0.4	0.2	0.0625	0.0625	0.00212779	0.0168013	-0.279762	n-TVaac8	102467402	n-TVaac8	90977	1	0	0	0	0	1	0
chr19	55851680	55851680	20	22	16	20	16	26	0.45	0.681818	0.625	0.45	0.375	0.153846	0.00191091	0.0153894	-0.279755	XM_030250849.1	21416	Tcf7l2	0	0	0	1	0	0	0	1
chr4	126288315	126288315	41	29	29	37	35	46	0.707317	0.793103	0.724138	0.486486	0.514286	0.391304	2.52408e-05	0.000381675	-0.279747	NM_199473.2	329941	Col8a2	0	0	0	1	0	0	1	0
chr5	143253939	143253939	61	71	77	74	71	85	0.311475	0.394366	0.467532	0.148649	0.140845	0.0705882	6.83563e-12	4.29062e-10	-0.279738	NM_177681.4	231866	Zfp12	5104	0	1	0	0	1	0	0
chr11	102480297	102480297	28	27	26	24	31	27	0.928571	1	0.884615	0.708333	0.612903	0.666667	3.70645e-06	6.99905e-05	-0.279735	NM_008175.5	14824	Grn	43487	0	1	0	0	0	0	1
chr8	120336111	120336111	74	83	77	76	77	79	0.540541	0.590361	0.519481	0.302632	0.285714	0.227848	6.26795e-10	2.67551e-08	-0.27973	XM_006531145.4	382034	Gse1	0	0	1	1	0	0	0	1
chr1	75487423	75487423	10	17	20	13	24	11	0.4	0.411765	0.45	0.230769	0.0833333	0.181818	0.0021471	0.0169262	-0.279699	NM_177056.4	319998	Tmem198	1729	0	0	1	0	0	1	0
chr17	46453748	46453748	12	22	18	24	24	31	0.583333	0.636364	0.555556	0.333333	0.375	0.258065	0.0015085	0.0126731	-0.279698	XR_385613.3	102640496	Gm36541	15667	0	0	1	0	0	1	0
chr3	84229214	84229214	35	35	36	48	48	43	0.371429	0.514286	0.555556	0.1875	0.166667	0.255814	3.35327e-06	6.40263e-05	-0.279693	XR_003954506.1	105244477	Gm40078	0	1	1	1	0	0	0	1
chr9	111080869	111080869	33	30	30	28	29	34	0.787879	0.666667	0.866667	0.678571	0.275862	0.529412	6.95369e-05	0.000967775	-0.279688	XR_003948444.1	RFAM:RF00066	Gm26409	5412	0	0	0	1	0	0	1
chr4	152383065	152383065	31	32	32	33	30	39	0.774194	0.8125	0.78125	0.69697	0.533333	0.333333	3.32474e-05	0.000486275	-0.27967	XM_006538929.2	269610	Chd5	0	0	0	1	0	0	0	1
chr4	138456208	138456208	16	19	20	27	21	28	0.4375	0.315789	0.3	0.0740741	0	0.107143	3.76051e-05	0.000541873	-0.279665	NM_025451.2	66259	Camk2n1	0	0	0	1	0	0	1	0
chr8	25126512	25126512	18	23	18	20	31	25	0.722222	0.869565	0.722222	0.6	0.451613	0.48	0.000727886	0.00726426	-0.279661	XR_870257.2	105243143	Gm39143	3302	0	0	0	1	0	0	1
chr2	93047826	93047826	36	21	25	22	42	39	0.555556	0.619048	0.68	0.5	0.357143	0.205128	0.000136302	0.00166012	-0.279659	NR_110333.1	433456	4631405J19Rik	14380	1	0	0	0	0	1	0
chr15	80052075	80052075	38	32	36	22	29	33	0.842105	0.875	0.944444	0.636364	0.62069	0.575758	5.70914e-06	0.000102682	-0.27965	XR_875489.3	105245994	Gm41361	7084	0	0	0	1	0	0	1
chr1	165711100	165711100	12	13	19	14	17	15	0.833333	1	0.947368	0.571429	0.470588	0.933333	0.000721866	0.00685596	-0.279644	XR_003948760.1	115487366	Gm51752	6819	1	0	0	0	0	0	1
chr7	101321901	101321901	32	30	32	30	35	33	0.40625	0.2	0.4375	0.0333333	0.0571429	0.121212	8.54713e-07	1.88755e-05	-0.279635	NM_001360460.1	56018	Stard10	0	1	1	0	0	1	0	0
chr7	77990246	77990246	12	19	20	17	13	16	0.75	0.631579	0.55	0.294118	0.461538	0.3125	0.00561626	0.0366098	-0.279625	NM_001360702.1	67994	Mrps11	792884	0	0	0	1	0	0	1
chr18	53461356	53461356	16	17	14	33	41	32	0.375	0.529412	0.785714	0.333333	0.243902	0.25	0.00099819	0.00900165	-0.279607	XM_011246905.3	225518	Prdm6	2598	0	0	0	1	0	1	0
chr9	104338807	104338807	40	21	22	29	26	32	0.825	0.857143	0.818182	0.482759	0.576923	0.59375	6.43651e-05	0.000905644	-0.279601	NR_166651.1	102636046	Gm28548	23023	1	0	0	0	0	0	1
chr6	126534550	126534550	56	48	47	55	56	53	0.357143	0.416667	0.595745	0.181818	0.142857	0.188679	5.29965e-08	1.54139e-06	-0.279599	XR_003956512.1	102636431	Gm33496	64874	0	1	0	0	0	0	1
chr4	57656706	57656706	25	19	19	26	20	42	1	1	0.947368	0.730769	0.8	0.642857	6.63758e-07	1.5027e-05	-0.279582	NM_001384157.1	677884	Pakap	0	0	0	1	0	0	0	1
chr15	102945695	102945695	20	45	34	35	34	50	0.3	0.311111	0.323529	0.0571429	0.0588235	0	5.4733e-09	1.9603e-07	-0.279518	NM_010463.2	15421	Hoxc12	7085	0	1	0	0	0	0	1
chr13	99148629	99148629	46	76	68	80	54	93	0.934783	0.947368	0.985294	0.75	0.611111	0.655914	1.48648e-14	1.52221e-12	-0.279481	XR_001781031.1	108167324	Gm45938	26170	0	0	0	1	0	0	1
chr4	138858760	138858760	27	16	17	30	24	19	0.814815	0.8125	0.764706	0.566667	0.583333	0.368421	0.00064313	0.00622072	-0.279452	XR_001784462.2	102635643	Gm32930	4667	0	0	1	0	0	0	1
chr17	35066253	35066253	43	38	42	44	44	52	0.465116	0.526316	0.619048	0.295455	0.295455	0.192308	3.06078e-06	5.90138e-05	-0.279443	NR_001462.1	114763	G6bos	656	1	1	0	0	0	1	0
chr11	5897527	5897527	40	32	46	43	56	45	0.375	0.46875	0.456522	0.116279	0.142857	0.2	4.42544e-07	1.04668e-05	-0.279426	NR_166847.1	102639588	Gm11967	17739	0	0	1	0	0	0	1
chr11	77518349	77518349	26	36	39	34	37	42	0.961538	0.833333	0.871795	0.617647	0.621622	0.571429	2.10974e-06	4.23403e-05	-0.279418	NM_026185.4	67477	Abhd15	0	0	1	0	0	0	0	1
chr3	88484683	88484683	22	13	33	26	18	24	0.681818	0.769231	0.787879	0.615385	0.444444	0.333333	0.000753068	0.00710374	-0.279412	NM_001029890.3	72640	Mex3a	47262	0	1	0	0	1	0	0
chr2	167230851	167230851	18	10	14	24	20	24	0.388889	0.5	0.642857	0.25	0.25	0.166667	0.00254811	0.0194688	-0.279412	XR_003954099.1	115489539	Gm52569	7405	0	0	1	0	0	0	1
chr5	113551099	113551099	21	32	28	36	36	42	0.333333	0.4375	0.464286	0.166667	0.111111	0.142857	1.09185e-05	0.000182276	-0.279402	XM_017320928.2	320916	Wscd2	0	0	1	0	0	0	0	1
chr14	63607805	63607805	16	20	35	23	18	45	0.5625	0.55	0.514286	0.0434783	0.555556	0.244444	0.000317101	0.00342225	-0.279397	NM_173393.2	219149	Xkr6	0	1	0	1	0	0	1	0
chr19	58073346	58073346	47	53	55	47	43	44	0.851064	0.90566	0.890909	0.659574	0.581395	0.568182	2.51305e-08	7.85812e-07	-0.279393	XM_006527049.3	226255	Atrnl1	0	0	0	1	0	0	0	1
chr2	71528387	71528387	15	20	15	17	18	27	0.2	0.3	0.6	0.117647	0.111111	0.037037	0.000222662	0.00253048	-0.279355	XM_006498672.3	13390	Dlx1	0	1	1	0	0	0	1	0
chr7	45909353	45909353	68	82	78	86	67	68	0.882353	0.926829	0.871795	0.627907	0.567164	0.647059	1.72642e-12	1.21089e-10	-0.279352	XM_006541188.3	70209	Tmem143	0	0	1	0	0	0	0	1
chr14	63944151	63944151	54	62	53	72	53	65	0.388889	0.387097	0.377358	0.111111	0.132075	0.0769231	2.6593e-10	1.23576e-08	-0.279352	NM_011446.1	20680	Sox7	0	1	0	1	0	1	0	0
chr2	170174330	170174330	30	26	20	31	37	36	0.266667	0.423077	0.55	0.129032	0.0810811	0.138889	1.16052e-05	0.000192508	-0.279352	XM_006499426.4	228911	Tshz2	101578	0	0	0	1	0	0	1
chr11	106201216	106201216	30	38	32	51	43	43	0.866667	0.552632	0.75	0.529412	0.44186	0.302326	1.60624e-05	0.000256378	-0.279343	XM_030246345.1	72047	Ddx42	15670	0	0	1	0	0	0	1
chr5	117140556	117140556	51	32	35	33	31	40	0.411765	0.6875	0.685714	0.212121	0.290323	0.35	2.39017e-05	0.000364031	-0.279335	XM_006530385.4	330177	Taok3	0	0	0	1	0	0	0	1
chr14	21985400	21985400	38	44	37	51	71	91	0.447368	0.272727	0.567568	0.196078	0.126761	0.120879	1.92972e-08	6.18508e-07	-0.279323	XR_874396.3	102632594	A330001L22Rik	4074	0	1	0	0	1	0	0
chr10	81404878	81404878	59	56	62	75	69	81	0.576271	0.535714	0.564516	0.306667	0.333333	0.209877	1.285e-08	4.2682e-07	-0.279322	NR_152732.1	102634174	Gm16104	4696	0	1	0	0	0	0	1
chr8	121113897	121113897	10	29	25	32	24	25	0.7	0.551724	0.68	0.34375	0.291667	0.4	0.000763783	0.00756355	-0.279321	NM_013519.2	14234	Foxc2	2273	0	0	0	1	0	0	1
chr7	139971626	139971626	20	21	19	24	31	32	0.5	0.714286	0.473684	0.291667	0.354839	0.21875	0.00067418	0.00647324	-0.27931	XR_389973.3	102635948	Gm16201	0	0	0	1	0	0	0	1
chr8	70618011	70618011	81	85	71	60	66	94	0.740741	0.752941	0.71831	0.616667	0.318182	0.457447	8.19868e-10	3.41489e-08	-0.279306	NM_153074.3	211228	Lrrc25	0	0	1	0	0	0	0	1
chr2	91097195	91097195	36	37	33	35	43	49	0.638889	0.702703	0.575758	0.514286	0.302326	0.306122	1.91497e-05	0.000299466	-0.279305	XM_011239397.2	20375	Spi1	0	1	0	1	0	0	0	1
chr6	83288369	83288369	37	21	26	26	26	39	0.540541	0.571429	0.807692	0.423077	0.307692	0.333333	0.000201221	0.00232042	-0.279304	XM_006505964.2	232156	Slc4a5	0	0	1	0	0	0	0	1
chr15	97822548	97822548	18	13	14	21	30	16	0.722222	0.615385	0.357143	0.190476	0.433333	0.1875	0.00318429	0.0232989	-0.27927	XR_001781759.2	102636625	Gm33636	8137	1	0	1	0	0	0	1
chr11	85829583	85829583	55	63	76	67	77	77	0.254545	0.333333	0.552632	0.0895522	0.103896	0.155844	2.74372e-11	1.53899e-09	-0.27926	NM_009324.2	21385	Tbx2	3031	0	0	1	0	1	0	0
chr4	63709916	63709916	26	20	21	16	24	32	0.730769	0.95	0.809524	0.625	0.458333	0.5625	0.000356448	0.0037813	-0.279229	XR_881353.3	105247141	Gm42294	0	0	0	1	0	0	0	1
chr9	43747147	43747147	41	25	41	29	23	29	0.756098	0.96	0.804878	0.517241	0.565217	0.551724	3.30552e-05	0.000505474	-0.27922	XM_030244477.1	58235	Nectin1	0	0	1	1	0	0	1	0
chr12	112619673	112619673	17	20	14	21	14	11	0.294118	0.55	0.428571	0.190476	0.142857	0.0909091	0.00221038	0.0173389	-0.279199	NM_007421.2	11565	Adssl1	373	1	0	0	0	0	1	0
chr2	60037539	60037539	25	40	25	63	38	48	0.32	0.425	0.44	0.142857	0.157895	0.0625	7.64764e-07	1.70641e-05	-0.279195	NR_166198.1	102636022	Gm13572	0	1	0	1	0	0	0	1
chr1	58304450	58304450	51	43	38	50	57	76	0.705882	0.813953	0.657895	0.52	0.385965	0.447368	5.96378e-07	1.36559e-05	-0.279185	NM_001008419.2	213043	Aox2	0	0	1	1	0	0	0	1
chr11	103262782	103262782	33	40	30	39	32	56	0.363636	0.325	0.233333	0.025641	0.0625	0.0178571	1.6138e-09	6.44565e-08	-0.279184	XR_389061.4	102638207	Gm34823	24020	0	0	1	0	0	0	1
chr5	134266610	134266610	53	46	39	56	44	45	0.735849	0.76087	0.871795	0.482143	0.5	0.533333	7.59889e-07	1.69684e-05	-0.27916	XR_003955803.1	115490142	LOC115490142	42360	0	1	0	0	0	0	1
chr2	74736090	74736090	44	36	30	62	47	53	0.363636	0.416667	0.533333	0.177419	0.170213	0.0943396	2.98751e-07	7.3572e-06	-0.279125	NM_010468.2	15434	Hoxd3	0	0	0	1	0	0	0	1
chr19	56776146	56776146	32	17	17	32	21	19	0.25	0.352941	0.529412	0.09375	0.0952381	0	2.78724e-05	0.000416112	-0.27904	XR_001782692.2	102635359	Gm32718	10188	0	0	0	1	0	0	1
chr15	102356273	102356273	32	33	32	14	25	24	0.4375	0.454545	0.46875	0.142857	0.28	0.0833333	0.000189638	0.00220692	-0.279005	NR_155425.1	102640093	Gm36246	1133	0	0	0	1	1	0	0
chr3	52718086	52718086	32	23	40	27	29	43	0.875	0.956522	0.9	0.592593	0.724138	0.581395	2.56241e-06	5.03829e-05	-0.279001	XR_867280.1	102632062	Gm30235	8371	0	0	0	1	0	0	1
chr8	57436667	57436667	86	81	83	80	72	86	0.709302	0.802469	0.891566	0.6	0.5	0.465116	4.57532e-11	2.43472e-09	-0.278992	XM_017312622.2	20284	Scrg1	19214	0	0	0	1	0	0	1
chr9	21988173	21988173	71	67	42	77	71	65	0.352113	0.597015	0.714286	0.298701	0.253521	0.184615	1.10797e-08	3.74654e-07	-0.278951	XR_379185.4	102640317	Gm36414	1322	1	1	0	0	1	0	0
chr2	160360461	160360461	33	51	38	39	40	53	0.636364	0.588235	0.526316	0.307692	0.3	0.301887	6.61346e-06	0.000117004	-0.278937	XR_375186.4	102638403	Gm34980	14199	1	1	0	0	0	0	1
chr11	120225738	120225738	47	42	55	49	59	64	0.765957	0.761905	0.818182	0.489796	0.542373	0.484375	1.99241e-07	5.10287e-06	-0.278908	XM_011249048.3	268515	Bahcc1	7131	0	1	0	0	0	0	1
chr7	140987722	140987722	20	19	14	31	16	26	0.75	0.947368	0.928571	0.548387	0.6875	0.576923	0.000449905	0.0046033	-0.278883	NM_001360728.1	68713	Ifitm1	17894	0	0	0	1	0	0	1
chr4	154802219	154802219	35	33	29	29	15	34	0.4	0.30303	0.448276	0.103448	0.133333	0.0882353	1.33091e-05	0.00021712	-0.278879	XM_017320227.2	242800	Ttc34	35088	0	0	0	1	1	0	0
chr2	129221390	129221390	61	59	63	64	93	81	0.639344	0.728814	0.777778	0.375	0.537634	0.37037	7.79121e-09	2.70351e-07	-0.278872	NR_045838.1	329513	A730036I17Rik	0	0	0	1	0	0	0	1
chr19	45741594	45741594	29	27	32	56	46	46	0.448276	0.333333	0.5625	0.25	0.130435	0.130435	4.87848e-06	8.93217e-05	-0.27887	NM_172639.3	226162	Dpcd	163304	0	1	0	0	0	1	0
chr19	30174321	30174321	10	13	14	17	13	14	0.4	0.307692	0.285714	0.0588235	0	0.0714286	0.000631714	0.00612875	-0.27887	XM_006526730.1	17195	Mbl2	58584	0	0	1	0	0	1	0
chr16	36477153	36477153	65	62	60	63	65	88	0.338462	0.33871	0.383333	0.111111	0.0923077	0.0340909	1.32871e-12	9.52956e-11	-0.278867	XR_003952057.1	RFAM:RF00026	Gm25903	38406	0	0	0	1	0	0	1
chr11	22007309	22007309	40	35	40	37	47	63	0.75	0.857143	0.925	0.567568	0.553191	0.571429	7.29186e-07	1.63528e-05	-0.278852	XR_003949861.1	102635094	Gm32517	6724	0	0	1	0	0	0	1
chr10	127101376	127101376	36	30	37	29	17	33	0.888889	0.8	0.918919	0.724138	0.588235	0.484848	1.42714e-05	0.00023086	-0.27885	XM_006513559.4	216439	Agap2	8205	0	0	1	0	0	0	1
chr10	80313614	80313614	13	24	19	29	31	31	0.384615	0.375	0.473684	0.275862	0.0645161	0.0645161	0.000135334	0.00164987	-0.278846	NM_001372237.1	23805	Apc2	0	0	1	0	0	0	1	0
chr5	118615561	118615561	26	24	28	42	32	30	0.538462	0.708333	0.607143	0.380952	0.25	0.366667	0.000172839	0.00203771	-0.278846	XM_011248248.3	76199	Med13l	0	0	0	1	0	0	0	1
chr15	76090058	76090058	40	34	15	45	41	49	0.425	0.352941	0.6	0.177778	0.097561	0.163265	3.55479e-06	6.74287e-05	-0.278818	XR_003951571.1	105245981	Gm41349	646	1	1	0	0	0	1	0
chr7	98888133	98888133	64	64	57	64	40	74	0.78125	0.6875	0.842105	0.546875	0.425	0.472973	2.88012e-08	8.88704e-07	-0.278804	XR_001778228.2	666529	Gm8149	7772	0	1	0	0	0	0	1
chr11	96314914	96314914	63	62	58	52	62	39	0.301587	0.306452	0.327586	0.0961538	0	0	1.3371e-12	9.58249e-11	-0.278796	XM_006532290.4	15410	Hoxb3	0	0	0	1	0	1	0	0
chr19	32637659	32637659	32	30	32	29	36	32	0.71875	0.633333	0.6875	0.517241	0.305556	0.40625	9.9418e-05	0.00126369	-0.278789	XM_006527064.4	23972	Papss2	0	0	0	1	0	0	0	1
chr5	101766880	101766880	13	19	22	13	23	19	0.384615	0.315789	0.318182	0.153846	0.0434783	0	0.000119317	0.00147949	-0.278788	XM_006535263.3	74596	Cds1	0	1	0	1	0	0	1	0
chr5	111943929	111943929	57	67	68	65	79	84	0.719298	0.686567	0.647059	0.523077	0.316456	0.392857	8.96904e-09	3.07517e-07	-0.278783	XR_880578.2	105246966	Gm42156	504	1	0	1	0	0	0	1
chr2	73281033	73281033	33	29	32	38	38	44	0.393939	0.448276	0.59375	0.236842	0.157895	0.204545	1.42135e-05	0.000230061	-0.278723	NM_001005343.2	381373	Sp9	5261	0	0	0	1	1	0	0
chr2	160426487	160426487	65	83	72	63	70	72	0.815385	0.843373	0.708333	0.52381	0.457143	0.555556	1.08365e-09	4.48623e-08	-0.278714	XR_375186.4	102638403	Gm34980	44629	0	0	0	1	0	0	1
chr18	11049318	11049318	38	37	30	31	50	21	0.447368	0.567568	0.566667	0.387097	0.22	0.0952381	3.2419e-05	0.000475585	-0.278711	NM_010258.3	14465	Gata6	3191	0	0	1	0	0	1	0
chr11	3291504	3291504	20	16	21	24	25	29	0.25	0.4375	0.428571	0.0833333	0.08	0.103448	7.3929e-05	0.000976172	-0.278677	NR_045108.2	56218	Patz1	0	0	1	1	0	0	1	0
chr11	75166816	75166816	28	58	40	46	37	44	0.25	0.431034	0.425	0.130435	0.0810811	0.113636	1.61036e-07	4.20691e-06	-0.278653	NM_001002764.2	103677	Smg6	2367	0	1	0	0	1	0	0
chr5	138998542	138998542	42	60	46	59	52	54	0.261905	0.316667	0.478261	0.0847458	0.0769231	0.0555556	3.83768e-10	1.73039e-08	-0.278624	XR_868640.1	105242542	Gm38726	53378	0	1	0	0	0	1	0
chr6	55279030	55279030	31	35	31	36	41	47	0.870968	0.914286	0.709677	0.638889	0.560976	0.489362	6.58563e-06	0.000116547	-0.2786	XR_003956212.1	330323	Mindy4	0	0	0	1	0	0	0	1
chr4	89298120	89298120	55	33	52	51	40	29	0.818182	0.939394	0.903846	0.745098	0.525	0.448276	1.69046e-07	4.39587e-06	-0.278571	NR_132431.1	102633081	Gm12610	0	0	0	1	0	0	0	1
chr12	112870801	112870801	11	14	18	13	10	23	0.454545	0.571429	0.722222	0.384615	0.5	0.217391	0.00801627	0.0483631	-0.278564	XR_381994.3	102632372	Gm30461	5486	0	0	0	1	0	0	1
chr9	78428624	78428624	18	28	18	14	18	14	0.666667	0.892857	0.944444	0.857143	0.444444	0.428571	0.00122661	0.0112513	-0.278533	XM_006510734.1	100048658	Ddx43	5034	0	0	0	1	0	1	0
chr8	87661189	87661189	54	60	65	61	54	79	0.277778	0.5	0.415385	0.147541	0.0925926	0.126582	4.30984e-10	1.89226e-08	-0.278523	NM_177901.3	330820	4933402J07Rik	71991	0	0	0	1	0	1	0
chr4	131283827	131283827	13	17	18	18	24	15	0.769231	0.941176	0.888889	0.611111	0.625	0.533333	0.00106874	0.00953118	-0.278509	XR_003955523.1	RFAM:RF00560	Gm25261	44416	0	0	0	1	0	0	1
chr7	132717728	132717728	24	30	25	23	30	26	0.916667	0.9	0.92	0.782609	0.533333	0.615385	1.76434e-05	0.000278626	-0.278481	XM_006508297.2	76429	Lhpp	11307	0	0	1	0	0	0	1
chr17	13683344	13683344	27	34	22	19	39	30	0.111111	0.323529	0.5	0	0.025641	0.0333333	9.34955e-08	2.57635e-06	-0.278478	XR_003952475.1	RFAM:RF00026	Gm24867	7861	0	0	0	1	0	0	1
chr15	6404200	6404200	35	27	28	41	33	28	0.771429	0.777778	0.535714	0.317073	0.515152	0.464286	9.44764e-05	0.00120818	-0.278431	XM_011245324.1	13132	Dab2	0	0	0	1	0	0	0	1
chr7	98994186	98994186	13	14	18	16	15	20	0.461538	0.714286	0.444444	0.4375	0.133333	0.2	0.00490692	0.0328998	-0.278431	XR_003946835.1	666529	Gm8149	83187	0	0	1	0	0	0	1
chr3	32844880	32844880	25	30	27	38	43	35	0.76	0.7	0.777778	0.447368	0.488372	0.457143	7.3117e-05	0.000966866	-0.278385	XM_006535553.4	72607	Usp13	0	0	0	1	0	0	0	1
chr13	55210544	55210544	87	74	72	77	75	80	0.333333	0.391892	0.555556	0.155844	0.133333	0.1375	1.14483e-11	6.88581e-10	-0.278359	NM_008739.3	18193	Nsd1	0	1	0	1	0	1	0	0
chr2	105130511	105130511	98	78	82	80	66	91	0.295918	0.474359	0.54878	0.2	0.0909091	0.153846	5.09718e-12	3.27771e-10	-0.278334	NM_144783.2	22431	Wt1	0	0	0	1	0	0	1	0
chr7	127717284	127717284	12	17	18	13	17	19	0.25	0.411765	0.277778	0.0769231	0	0.0526316	0.000175603	0.00206598	-0.278333	XM_030242071.1	13019	Ctf1	0	0	1	0	0	1	0	0
chr18	69614073	69614073	13	23	10	28	15	38	0.538462	0.565217	0.7	0.321429	0.266667	0.315789	0.00219098	0.0172124	-0.278315	XM_006525753.4	21413	Tcf4	0	0	0	1	0	0	0	1
chr9	60995110	60995110	28	26	34	30	35	33	0.857143	0.5	0.794118	0.533333	0.485714	0.333333	0.000105899	0.00139976	-0.278293	XR_003948175.1	115487176	LOC115487176	18319	0	0	1	0	0	0	1
chr6	83142429	83142429	18	18	13	28	23	26	0.444444	0.444444	0.307692	0.107143	0.173913	0.115385	0.000388879	0.00407249	-0.278293	XM_006505810.4	20166	Rtkn	0	1	1	1	0	1	0	0
chr7	127188801	127188801	21	30	30	24	29	21	0.571429	0.666667	0.633333	0.291667	0.37931	0.380952	0.000493213	0.00497547	-0.278278	XM_006507421.2	17907	Mylpf	20046	0	0	0	1	0	0	1
chr2	119744256	119744256	19	22	18	16	18	21	0.684211	0.181818	0.444444	0.125	0.166667	0.142857	0.00084115	0.00779674	-0.278274	NM_146125.2	228550	Itpka	0	0	0	1	0	1	0	0
chr5	72817900	72817900	48	64	57	66	74	80	0.4375	0.375	0.385965	0.136364	0.121622	0.1	1.4614e-10	7.14408e-09	-0.278268	NM_001113423.2	75991	Slain2	96461	0	0	1	0	0	0	1
chr14	67219142	67219142	27	38	33	23	42	39	0.555556	0.368421	0.575758	0.26087	0.214286	0.179487	2.7991e-05	0.000417752	-0.278257	XR_001781309.1	102632838	Gm30806	10038	0	0	0	1	0	0	1
chr4	62583476	62583476	44	39	35	45	44	48	0.295455	0.282051	0.4	0.0666667	0.0227273	0.0416667	1.19417e-09	4.89496e-08	-0.278238	XM_006538057.3	50780	Rgs3	0	1	1	1	0	1	0	0
chr4	45410368	45410368	44	44	40	35	38	51	0.909091	0.840909	0.875	0.628571	0.657895	0.529412	3.1737e-07	7.76939e-06	-0.278226	XR_001784277.2	108168939	Gm46852	0	1	0	1	0	0	1	0
chr2	9377227	9377227	40	32	45	41	44	62	0.9	0.8125	0.866667	0.634146	0.613636	0.532258	3.71668e-07	8.94843e-06	-0.278214	NR_168281.1	100040710	Gm13219	0	0	0	1	0	0	0	1
chr16	32164978	32164978	18	39	35	39	14	21	0.444444	0.384615	0.571429	0.153846	0.214286	0.238095	0.000131227	0.0016073	-0.278202	NM_001033539.2	328660	Bex6	14821	1	1	1	0	0	1	0
chr5	113210124	113210124	72	71	71	98	64	83	0.694444	0.704225	0.647887	0.428571	0.46875	0.325301	1.90099e-09	7.48412e-08	-0.278161	NM_001033428.2	333048	Tmem211	16784	0	0	1	0	0	0	1
chr8	71376294	71376294	57	77	51	62	71	78	0.666667	0.714286	0.784314	0.435484	0.43662	0.448718	1.78237e-08	5.75518e-07	-0.278161	NR_122030.1	77090	Ocel1	2604	0	0	1	0	0	1	0
chr7	128412136	128412136	72	62	76	71	68	65	0.861111	0.870968	0.894737	0.605634	0.514706	0.676923	5.29525e-11	2.81657e-09	-0.278151	XR_001778289.2	102635419	Gm32765	17836	0	0	1	0	0	0	1
chr12	105005116	105005116	49	55	47	41	52	58	0.55102	0.618182	0.638298	0.341463	0.326923	0.310345	1.06305e-06	2.29357e-05	-0.278146	NR_168503.1	102634067	Gm31742	0	1	1	1	0	0	0	1
chr1	13029469	13029469	39	39	30	31	29	44	0.717949	0.74359	0.866667	0.419355	0.655172	0.431818	2.30415e-05	0.000352306	-0.278134	XM_006495514.1	240725	Sulf1	168276	0	0	0	1	0	0	1
chr17	85680454	85680454	70	76	56	88	66	84	0.257143	0.394737	0.464286	0.0909091	0.136364	0.047619	6.78586e-13	5.13028e-11	-0.278101	XR_001782258.2	102640971	CJ186046Rik	8039	0	0	1	0	0	0	1
chr1	180640489	180640489	41	42	43	37	42	55	0.536585	0.571429	0.488372	0.243243	0.333333	0.2	3.67129e-06	6.93815e-05	-0.278015	NM_001103182.2	72568	Lin9	660	1	0	0	0	0	1	0
chr3	137971225	137971225	39	28	33	37	31	57	0.923077	0.892857	0.787879	0.702703	0.580645	0.526316	2.2276e-06	4.4452e-05	-0.278	XR_003954566.1	102634060	Gm19708	0	0	0	1	0	0	0	1
chr10	62248065	62248065	13	18	16	17	27	17	0.461538	0.333333	0.5	0.352941	0.037037	0.117647	0.00118871	0.0104092	-0.277991	NM_009314.4	21337	Tacr2	4372	0	0	0	1	0	0	1
chr10	80956687	80956687	33	39	35	33	34	49	1	0.974359	0.771429	0.666667	0.647059	0.612245	3.13363e-07	7.68153e-06	-0.277957	NM_008655.1	17873	Gadd45b	24482	0	0	1	0	0	0	1
chr15	73118469	73118469	22	28	25	18	21	39	0.863636	0.928571	0.88	0.777778	0.47619	0.615385	4.47072e-05	0.000630333	-0.277949	XR_384166.4	102634044	Gm31725	2983	0	0	1	0	0	0	1
chr17	34671570	34671570	55	74	73	78	62	87	0.509091	0.635135	0.753425	0.384615	0.322581	0.37931	7.25769e-09	2.53567e-07	-0.277926	XM_006525185.4	81877	Tnxb	0	0	1	0	0	1	0	0
chr11	68145972	68145972	22	20	22	26	35	32	0.681818	0.8	0.681818	0.461538	0.457143	0.40625	0.000495123	0.00499156	-0.27789	NM_001361350.1	55943	Stx8	0	0	0	1	0	0	0	1
chr8	121369332	121369332	29	27	21	33	28	45	0.517241	0.703704	0.714286	0.484848	0.321429	0.288889	0.000186208	0.00227181	-0.277873	XR_879271.1	102636945	Gm26747	49294	0	0	0	1	0	0	1
chr4	89298042	89298042	44	39	40	41	36	58	0.977273	0.948718	0.95	0.756098	0.666667	0.637931	1.10318e-09	4.5559e-08	-0.277868	NR_132431.1	102633081	Gm12610	0	0	0	1	0	0	0	1
chr15	103012085	103012085	107	67	88	75	71	103	0.299065	0.38806	0.443182	0.106667	0.084507	0.0873786	2.24038e-14	2.22936e-12	-0.27786	XM_006520468.4	15425	Hoxc6	202	1	0	0	0	0	1	0
chr3	96402139	96402139	59	52	56	46	61	72	0.220339	0.307692	0.410714	0.0652174	0.0327869	0.0138889	3.06098e-13	2.46818e-11	-0.277858	XR_867473.2	105244502	Gm26654	0	1	1	0	0	1	0	0
chr14	21985697	21985697	11	22	20	11	14	15	0.454545	0.318182	0.6	0.272727	0.0714286	0.2	0.00398131	0.0278688	-0.27783	XR_874396.3	102632594	A330001L22Rik	3777	0	1	0	0	1	0	0
chr1	177491427	177491427	38	41	35	36	28	45	0.631579	0.585366	0.4	0.277778	0.214286	0.288889	2.07758e-05	0.000321535	-0.277805	XR_373736.4	102631545	Gm29856	29864	0	0	0	1	0	0	1
chr17	85685060	85685060	30	27	33	29	35	28	0.166667	0.37037	0.30303	0	0	0	3.63096e-10	1.64469e-08	-0.277778	XR_001782258.2	102640971	CJ186046Rik	3433	0	1	1	0	1	0	0
chr7	68289304	68289304	18	15	13	16	26	12	1	1	1	0.8125	0.615385	0.833333	5.28574e-06	9.58997e-05	-0.277778	NM_001013811.3	434197	Fam169b	0	0	0	1	0	0	0	1
chr2	166327180	166327180	17	18	19	12	21	39	0.647059	0.833333	0.684211	0.416667	0.428571	0.461538	0.00165062	0.0136446	-0.277778	NR_033467.1	670775	Gm11468	32348	0	0	0	1	0	0	1
chr2	92065377	92065377	13	17	15	17	19	20	0.923077	0.647059	0.8	0.470588	0.421053	0.6	0.00363685	0.0259178	-0.277778	XR_866532.1	102633714	Gm31473	20124	0	0	0	1	0	0	1
chr7	30418155	30418155	11	14	15	14	22	18	0.545455	0.571429	0.4	0.5	0.0454545	0.222222	0.00492272	0.0329893	-0.277778	NM_011662.3	22177	Tyrobp	572	0	1	0	0	0	0	1
chr4	130843551	130843551	29	25	26	33	48	37	0.827586	0.92	0.846154	0.575758	0.625	0.540541	1.55406e-05	0.000248922	-0.277754	XM_006538688.4	20970	Sdc3	17232	0	0	0	1	0	0	1
chr6	54021370	54021370	58	52	67	65	60	79	0.465517	0.557692	0.597015	0.215385	0.333333	0.253165	2.67219e-08	8.30245e-07	-0.277667	NR_110484.2	320178	4921529L05Rik	3339	0	0	0	1	0	0	1
chr8	70494840	70494840	21	19	28	39	24	46	0.333333	0.210526	0.392857	0.0769231	0	0.0434783	5.75417e-07	1.35209e-05	-0.277658	XM_006509541.2	12931	Crlf1	0	0	0	1	0	0	1	0
chr11	105313666	105313666	27	27	22	26	28	26	0.407407	0.703704	0.545455	0.384615	0.142857	0.307692	0.000388391	0.00406822	-0.277632	XM_006532406.4	17534	Mrc2	0	0	0	1	0	0	0	1
chr12	111443158	111443158	28	28	26	23	32	26	0.392857	0.464286	0.692308	0.26087	0.1875	0.269231	0.000218288	0.00248729	-0.277627	XR_003950044.1	21928	Tnfaip2	0	1	0	1	0	0	1	0
chr12	103398081	103398081	38	29	27	24	40	40	0.763158	0.931034	0.666667	0.666667	0.45	0.475	3.76756e-05	0.000542773	-0.277619	NR_033587.1	68149	Otub2	0	0	0	1	0	0	0	1
chr10	119382279	119382279	13	29	28	27	23	24	0.923077	0.827586	0.928571	0.592593	0.652174	0.583333	9.36558e-05	0.00119895	-0.277606	NR_040578.1	67081	1700025F24Rik	31164	0	0	0	1	0	0	1
chr2	32646899	32646899	49	59	45	56	43	52	0.510204	0.576271	0.533333	0.321429	0.325581	0.153846	6.6638e-07	1.50809e-05	-0.277583	NM_001146348.1	13805	Eng	0	1	1	0	0	0	0	1
chr11	100714191	100714191	41	29	23	33	19	29	0.170732	0.482759	0.608696	0.181818	0.0526316	0.0344828	1.18582e-05	0.000196172	-0.277579	NM_029307.2	75482	Hspb9	0	1	1	0	0	1	0	0
chr6	119343731	119343731	67	61	67	56	61	75	0.910448	0.885246	0.910448	0.732143	0.52459	0.626667	4.15292e-11	2.24916e-09	-0.277564	NM_001033382.3	319734	Cacna2d4	0	0	0	1	0	0	0	1
chr15	103102539	103102539	79	59	58	66	75	114	0.278481	0.389831	0.413793	0.136364	0.0666667	0.0438596	8.53701e-14	7.64618e-12	-0.277531	XM_030248340.1	15423	Hoxc4	65682	1	1	0	0	1	0	0
chr15	103039232	103039232	36	34	46	44	36	44	0.972222	0.647059	0.782609	0.5	0.444444	0.613636	4.40974e-06	8.16649e-05	-0.277531	XM_030248340.1	15423	Hoxc4	2375	0	0	1	0	0	0	1
chr2	150667294	150667294	66	81	70	84	77	95	0.227273	0.358025	0.328571	0.047619	0.025974	0.0210526	7.02321e-18	1.23417e-15	-0.277506	NR_040331.1	109344	E130215H24Rik	199	1	0	1	0	0	1	0
chr11	113614280	113614280	55	39	35	39	33	41	0.854545	0.871795	0.828571	0.564103	0.545455	0.609756	1.17318e-06	2.50586e-05	-0.277492	NM_001042606.3	20606	Sstr2	5046	0	0	1	0	0	0	1
chr2	168341579	168341579	26	35	40	47	19	54	0.846154	0.8	0.65	0.404255	0.631579	0.481481	2.15237e-05	0.000331765	-0.277475	XR_003953965.1	102636095	Gm33262	0	0	0	1	0	0	0	1
chr14	21985546	21985546	53	45	49	50	49	71	0.283019	0.444444	0.612245	0.22	0.142857	0.140845	4.95381e-08	1.45087e-06	-0.277471	XR_874396.3	102632594	A330001L22Rik	3928	0	1	0	0	1	0	0
chr13	29225055	29225055	10	13	17	26	24	21	0.7	0.615385	0.764706	0.538462	0.416667	0.285714	0.00450429	0.0307318	-0.277465	NR_045074.1	77920	A330102I10Rik	184718	0	0	1	0	0	0	1
chr3	96527554	96527554	35	34	35	35	35	53	0.342857	0.411765	0.371429	0.114286	0.114286	0.0754717	4.15345e-07	9.88562e-06	-0.277439	XM_006502037.3	69585	Hjv	0	0	1	0	0	0	0	1
chr9	72962107	72962107	34	52	40	25	21	46	0.676471	0.711538	0.675	0.56	0.571429	0.26087	4.0701e-05	0.000607633	-0.277433	XM_017313537.1	67685	Dnaaf4	0	1	1	1	0	0	0	1
chr4	136238651	136238651	35	37	42	46	60	57	0.6	0.486486	0.52381	0.23913	0.233333	0.298246	2.57789e-06	5.06441e-05	-0.277419	XR_390738.4	230837	Asap3	0	0	1	0	0	0	0	1
chr17	29057079	29057079	79	58	70	87	81	89	0.379747	0.396552	0.442857	0.137931	0.17284	0.0786517	5.71905e-12	3.64459e-10	-0.277392	XR_003952338.1	105246248	Gm41556	0	1	0	1	0	0	0	1
chr16	76002597	76002597	11	20	12	22	18	15	0.818182	0.45	0.666667	0.272727	0.444444	0.266667	0.0059138	0.038125	-0.277378	NR_155447.1	102632240	Gm15555	0	0	0	1	0	0	0	1
chr4	59368414	59368414	36	27	38	33	23	33	0.638889	0.777778	0.684211	0.515152	0.347826	0.363636	0.000109906	0.00137853	-0.277339	NR_105031.1	101055769	Gm12596	99269	0	0	1	0	0	0	1
chr15	35822354	35822354	25	17	34	38	32	33	0.6	0.705882	0.411765	0.263158	0.28125	0.242424	0.000153918	0.00184412	-0.277338	NM_177151.4	666173	Vps13b	0	0	0	1	0	0	0	1
chr11	79051294	79051294	20	33	26	27	31	30	0.85	0.818182	0.807692	0.592593	0.548387	0.5	0.00010006	0.00127085	-0.27733	NR_045873.1	790910	Gm11201	16288	0	0	1	0	0	0	1
chr14	8380547	8380547	79	70	73	68	62	77	0.594937	0.628571	0.69863	0.455882	0.241935	0.376623	7.54209e-09	2.6263e-07	-0.277321	XR_874217.2	105245678	Gm41095	0	1	0	1	0	0	0	1
chr16	93817156	93817156	54	51	61	63	53	62	0.574074	0.470588	0.540984	0.238095	0.207547	0.306452	1.07171e-07	2.9151e-06	-0.277311	NM_001357118.1	70028	Dop1b	6567	0	0	1	0	0	0	1
chr5	103922581	103922581	27	15	21	27	24	34	0.444444	0.4	0.857143	0.222222	0.333333	0.323529	0.000678144	0.00650721	-0.277311	XR_003956037.1	RFAM:RF00026	Gm24897	23595	0	0	0	1	0	0	1
chr4	88031350	88031350	39	40	26	30	34	22	0.205128	0.425	0.346154	0.0333333	0.0588235	0.0454545	3.40736e-07	8.27904e-06	-0.277298	XM_030253421.1	230393	Focad	63269	0	0	1	0	0	1	0
chr17	35507276	35507276	40	37	41	52	31	60	0.575	0.459459	0.365854	0.134615	0.16129	0.25	1.39454e-06	2.92269e-05	-0.277291	NM_013633.3	18999	Pou5f1	0	1	0	1	0	0	0	1
chr8	87660067	87660067	74	71	75	71	77	72	0.702703	0.605634	0.813333	0.43662	0.454545	0.402778	3.26516e-09	1.21425e-07	-0.277273	NM_177901.3	330820	4933402J07Rik	70869	0	0	0	1	0	1	0
chr12	104474388	104474388	69	64	76	71	62	91	0.391304	0.4375	0.578947	0.267606	0.241935	0.10989	6.21163e-10	2.68846e-08	-0.277256	XR_381874.2	791311	Gm10000	0	1	1	0	0	0	1	0
chr8	113645599	113645599	22	11	16	19	18	23	0.681818	0.818182	0.625	0.473684	0.333333	0.434783	0.0035621	0.026826	-0.277211	NM_001048145.1	668110	Syce1l	0	0	0	1	0	0	0	1
chr7	79710152	79710152	72	78	76	67	66	77	0.375	0.474359	0.605263	0.253731	0.227273	0.155844	8.92227e-10	3.74959e-08	-0.277202	NM_029835.1	77011	Ticrr	12003	1	1	0	0	1	0	0
chr1	132821019	132821019	17	37	32	22	26	37	0.235294	0.621622	0.34375	0.181818	0.269231	0.0810811	6.41593e-05	0.000863882	-0.277155	XR_387399.1	102633219	Gm31101	33176	0	0	0	1	0	0	1
chr11	79686768	79686768	22	23	23	18	28	25	0.727273	0.347826	0.608696	0.444444	0.178571	0.28	0.00085314	0.00789017	-0.277133	XM_006533403.2	268451	Rab11fip4	0	0	0	1	0	0	0	1
chr9	106330903	106330903	42	44	38	45	42	45	0.880952	0.772727	0.815789	0.711111	0.47619	0.444444	1.42272e-06	3.05232e-05	-0.277126	XM_006511831.4	70235	Poc1a	0	0	0	1	0	0	0	1
chr11	19965359	19965359	16	14	15	24	20	24	0.625	0.857143	0.6	0.333333	0.55	0.375	0.00356731	0.0255222	-0.277124	NM_033523.4	114716	Spred2	0	0	0	1	0	0	0	1
chr9	41116216	41116216	16	14	21	14	11	13	0.875	0.928571	0.857143	0.571429	0.636364	0.615385	0.00225864	0.018543	-0.27709	XR_379292.2	102639317	Gm35657	42426	0	0	1	0	0	0	1
chr14	41040634	41040634	15	20	26	20	19	12	0.866667	0.85	0.692308	0.45	0.526316	0.583333	0.00194415	0.0156082	-0.277081	XM_030247993.1	69496	Dydc1	32245	0	0	0	1	0	0	1
chr4	32869462	32869462	77	76	73	77	70	82	0.493506	0.552632	0.39726	0.25974	0.185714	0.170732	3.1835e-10	1.45742e-08	-0.277061	NM_175364.4	108755	Lyrm2	67193	0	0	1	0	0	0	1
chr2	147368431	147368431	32	23	22	22	28	34	0.1875	0.434783	0.409091	0.0454545	0.0714286	0.0294118	1.98053e-06	4.0021e-05	-0.277056	XM_006498911.4	18503	Pax1	0	0	1	0	0	0	0	1
chr15	86016298	86016298	35	36	43	34	45	48	0.628571	0.611111	0.44186	0.294118	0.311111	0.229167	1.09803e-05	0.000183182	-0.277041	XR_384307.4	102638127	Gm34764	17954	0	0	1	0	0	0	1
chr6	82091942	82091942	14	13	22	19	17	11	0.357143	0.769231	0.409091	0.315789	0.117647	0.181818	0.00410808	0.0285734	-0.27703	XM_006505962.1	232146	Eva1a	0	0	1	0	0	1	0	0
chr5	149599311	149599311	28	18	21	28	18	45	0.928571	0.888889	0.952381	0.785714	0.666667	0.555556	1.78954e-05	0.000282162	-0.277021	XM_017320945.2	381693	Wdr95	0	0	1	0	0	0	0	1
chr11	44493494	44493494	17	35	27	21	34	31	1	1	0.925926	0.666667	0.647059	0.774194	3.03977e-07	7.47317e-06	-0.277009	XM_006534358.3	74315	Rnf145	25298	0	0	0	1	0	0	1
chr8	61283834	61283834	60	43	61	49	62	85	0.416667	0.348837	0.377049	0.142857	0.0483871	0.129412	3.79881e-10	1.69044e-08	-0.277003	XM_011242231.2	59009	Sh3rf1	0	0	0	1	0	0	0	1
chr5	128543470	128543470	23	37	21	14	24	31	0.608696	0.837838	0.714286	0.428571	0.458333	0.483871	0.000485916	0.00491294	-0.276973	XR_868542.2	102642489	Gm38612	27177	0	0	0	1	0	0	1
chr4	109431043	109431043	15	13	12	17	20	14	0.466667	0.307692	0.333333	0.235294	0	0.0714286	0.00140082	0.0119211	-0.276961	XM_006502994.4	230603	Ttc39a	0	0	0	1	0	0	0	1
chr3	86547142	86547142	79	76	65	76	63	80	0.303797	0.342105	0.415385	0.118421	0.0634921	0.0375	2.01936e-13	1.68815e-11	-0.276941	XM_006502347.4	80877	Lrba	0	0	1	1	0	1	0	0
chr17	5798658	5798658	19	32	28	34	34	47	0.263158	0.34375	0.357143	0.0588235	0.0588235	0.0425532	2.60767e-07	6.50111e-06	-0.27694	NR_045081.1	78512	3300005D01Rik	0	1	1	0	0	0	0	1
chr11	75167268	75167268	74	54	62	60	71	63	0.297297	0.518519	0.516129	0.183333	0.140845	0.142857	1.4023e-09	5.66605e-08	-0.27694	NM_001002764.2	103677	Smg6	2819	1	1	0	0	1	0	0
chrX	11783608	11783608	10	14	15	32	14	19	0.8	0.785714	0.733333	0.5	0.5	0.473684	0.00448869	0.0322326	-0.276923	XR_003953130.1	RFAM:RF00026	Gm26314	66875	0	0	0	1	0	0	1
chr14	67233216	67233216	22	34	31	38	31	41	0.227273	0.352941	0.483871	0.0789474	0.0967742	0.097561	1.91147e-06	3.87804e-05	-0.276907	NM_001276387.1	13592	Ebf2	75	1	0	0	0	0	1	0
chr8	110009120	110009120	69	49	69	59	61	95	0.376812	0.530612	0.362319	0.152542	0.131148	0.126316	2.14572e-10	9.99615e-09	-0.276881	XR_879187.1	73437	1700064F23Rik	1593	0	0	0	1	0	0	1
chr8	121773394	121773394	35	26	33	35	13	28	0.457143	0.576923	0.636364	0.428571	0.153846	0.142857	0.000247664	0.00290471	-0.276876	NM_020605.3	57340	Jph3	0	0	0	1	0	0	0	1
chr14	21985361	21985361	27	25	24	38	36	53	0.481481	0.36	0.583333	0.263158	0.25	0.113208	3.64638e-05	0.000527278	-0.276834	XR_874396.3	102632594	A330001L22Rik	4113	0	1	0	0	1	0	0
chr6	51173869	51173869	29	48	24	48	33	36	0.275862	0.291667	0.5	0.0833333	0.030303	0.0555556	8.29201e-08	2.31226e-06	-0.276805	XR_003956431.1	115490407	Gm52901	8599	0	0	0	1	0	0	1
chr6	52153171	52153171	17	19	12	15	22	19	0.352941	0.421053	0.583333	0.2	0.181818	0.105263	0.00175064	0.014317	-0.276786	NR_146400.1	106007488	Hotairm2	3730	0	0	0	1	0	0	1
chr14	118691352	118691352	23	15	26	15	18	23	0.652174	0.8	0.653846	0.6	0.444444	0.26087	0.0021912	0.0172138	-0.276786	XR_003951097.1	115488308	Gm52104	47678	0	0	1	0	0	0	1
chr1	91799834	91799834	38	31	41	39	39	59	0.526316	0.677419	0.780488	0.512821	0.461538	0.254237	1.32359e-05	0.000216078	-0.276775	NM_007855.3	13345	Twist2	1626	1	0	0	0	0	1	0
chr16	35542609	35542609	10	13	14	16	25	22	0.2	0.307692	0.428571	0	0.08	0.0454545	0.000204042	0.00234787	-0.276705	XM_006521869.1	20357	Sema5b	0	0	0	1	0	1	0	0
chr15	38574631	38574631	32	39	61	47	47	64	0.6875	0.717949	0.737705	0.531915	0.446809	0.375	1.71016e-06	3.50965e-05	-0.276659	NM_025494.3	66335	Atp6v1c1	87272	0	0	1	0	0	0	1
chr8	94759420	94759420	27	51	45	36	64	46	0.592593	0.843137	0.755556	0.555556	0.53125	0.347826	2.82965e-06	5.64502e-05	-0.276646	NM_009137.2	20299	Ccl22	8031	0	0	0	1	0	0	1
chr1	126677426	126677426	28	33	22	48	37	43	0.821429	0.848485	0.818182	0.645833	0.621622	0.395349	1.90188e-05	0.000297741	-0.276638	XM_006529056.4	107895	Mgat5	527492	0	0	1	0	0	0	1
chr13	53284977	53284977	20	24	30	25	30	47	0.35	0.291667	0.433333	0.04	0.0666667	0.12766	6.47075e-06	0.00011476	-0.27663	XR_382385.4	102636536	Gm33574	1203	1	0	1	0	0	1	0
chr5	75835691	75835691	45	23	35	43	40	47	0.333333	0.304348	0.457143	0.0930233	0.1	0.0851064	2.44763e-07	6.14207e-06	-0.276624	XR_003955935.1	102635370	Gm32727	141640	0	0	0	1	0	0	1
chr8	8489829	8489829	24	32	19	25	22	24	0.875	0.84375	0.789474	0.68	0.545455	0.458333	0.000207459	0.00249776	-0.27662	XR_378696.1	102633702	Gm31463	86692	0	0	0	1	0	0	1
chr11	113803680	113803680	20	30	27	28	29	40	0.5	0.433333	0.407407	0.178571	0.275862	0.075	5.82572e-05	0.000793588	-0.27661	XR_003949797.1	115487823	Gm51930	439	1	0	1	0	0	0	1
chr12	103338340	103338340	28	32	26	26	28	31	0.535714	0.5	0.423077	0.230769	0.107143	0.290323	0.000128166	0.00157462	-0.276607	NR_166806.1	102632708	Gm15523	0	1	1	1	0	0	0	1
chr8	71723235	71723235	74	59	61	92	80	94	0.364865	0.423729	0.409836	0.163043	0.075	0.117021	5.26507e-12	3.30022e-10	-0.276606	NM_013564.7	16336	Insl3	32657	1	1	1	0	0	0	1
chr1	131020795	131020795	52	48	41	64	59	81	0.576923	0.770833	0.463415	0.28125	0.389831	0.333333	3.41044e-07	8.28554e-06	-0.276596	NM_010548.2	16153	Il10	0	1	0	1	0	0	0	1
chr7	127717282	127717282	12	17	18	13	16	19	0.0833333	0.470588	0.222222	0	0	0	6.23949e-06	0.000111102	-0.276596	XM_030242071.1	13019	Ctf1	0	0	1	0	0	1	0	0
chr2	168556511	168556511	30	35	29	27	30	37	0.4	0.514286	0.517241	0.222222	0.266667	0.135135	5.22028e-05	0.000721804	-0.276596	XR_867021.1	102636310	Gm33413	114105	0	0	1	0	0	0	1
chr4	124569779	124569779	19	15	22	31	31	32	0.315789	0.4	0.727273	0.258065	0.193548	0.21875	0.00051988	0.00519989	-0.276596	NR_045819.1	108809	4933407E24Rik	0	1	0	1	0	0	0	1
chr12	73551295	73551295	32	33	29	15	14	15	0.75	0.818182	0.758621	0.466667	0.714286	0.333333	0.00128577	0.0111083	-0.276596	NR_044985.1	73644	2210039B01Rik	0	0	1	0	0	0	0	1
chr2	119324201	119324201	22	36	30	29	32	36	0.545455	0.638889	0.733333	0.448276	0.40625	0.277778	0.000155132	0.00185647	-0.276593	NM_019454.3	54485	Dll4	1582	1	0	1	0	0	1	0
chr5	143287813	143287813	91	93	65	90	63	88	0.384615	0.419355	0.461538	0.2	0.111111	0.102273	4.13492e-12	2.70536e-10	-0.276592	XR_003955829.1	115490150	Gm52794	8221	0	1	0	0	1	0	0
chr11	95830503	95830503	42	24	47	60	67	79	0.380952	0.333333	0.574468	0.133333	0.223881	0.164557	1.68989e-07	4.39481e-06	-0.27657	NM_153104.3	237928	Phospho1	0	0	1	1	0	1	0	0
chr1	192834487	192834487	18	28	16	27	26	50	0.333333	0.642857	0.625	0.333333	0.346154	0.2	0.000396849	0.00414155	-0.276542	NR_040468.1	73455	1700065J18Rik	7217	1	1	0	0	0	1	0
chr2	9883651	9883651	92	78	80	88	77	87	0.25	0.384615	0.4125	0.0795455	0.0649351	0.0574713	1.86295e-15	2.20675e-13	-0.27654	NR_024257.1	381347	4930412O13Rik	0	0	0	1	0	0	1	0
chr7	135767805	135767805	31	22	26	21	29	21	0.612903	0.818182	0.615385	0.428571	0.37931	0.380952	0.000642561	0.00621603	-0.27652	XR_378568.2	102640342	Gm36431	48655	0	0	0	1	0	0	1
chr12	73575120	73575120	29	31	37	30	30	30	0.655172	0.580645	0.540541	0.433333	0.266667	0.233333	0.000131784	0.00161316	-0.276518	XM_030247047.1	115488016	LOC115488016	8557	0	0	0	1	0	0	1
chr8	128595487	128595487	16	18	20	18	23	17	0.75	0.777778	0.75	0.666667	0.347826	0.470588	0.00238204	0.019352	-0.276501	XR_003947642.1	RFAM:RF00026	Gm26002	55509	0	0	0	1	0	0	1
chr3	151837951	151837951	20	14	30	15	18	13	0.65	0.5	0.433333	0.4	0.166667	0.153846	0.00302009	0.0223284	-0.276495	NR_166109.1	102634061	Gm31739	150492	1	0	0	0	0	0	1
chr10	43022645	43022645	34	35	35	38	33	51	0.617647	0.514286	0.657143	0.289474	0.272727	0.372549	2.80019e-05	0.000417906	-0.276482	XR_003948999.1	115487448	Gm47815	12248	0	1	0	0	0	1	0
chr2	20072433	20072433	23	26	20	18	12	22	0.608696	0.423077	0.5	0.166667	0.25	0.272727	0.00170317	0.0139998	-0.276477	XM_006497408.4	208618	Etl4	0	0	0	1	0	0	0	1
chr11	103288528	103288528	37	33	32	18	25	17	0.243243	0.424242	0.375	0.0555556	0.08	0.0588235	1.94422e-05	0.000303403	-0.276471	XR_389061.4	102638207	Gm34823	49766	0	0	0	1	0	0	1
chr10	64088863	64088863	64	72	67	79	69	58	0.5	0.652778	0.791045	0.341772	0.434783	0.344828	1.81074e-08	5.83699e-07	-0.27646	NM_177612.3	216033	Ctnna3	0	0	1	1	0	0	0	1
chr10	90969527	90969527	13	27	31	21	26	31	0.461538	0.296296	0.387097	0.0952381	0.115385	0.0645161	3.38143e-05	0.000493595	-0.276454	XM_006514301.3	77531	Anks1b	0	0	1	1	0	0	1	0
chr3	105449926	105449926	20	16	19	17	19	13	0.9	0.875	0.947368	0.647059	0.526316	0.769231	0.000545876	0.00542058	-0.276438	NM_001039347.2	56543	Kcnd3	1963	1	0	1	0	0	0	1
chr17	59039933	59039933	18	13	18	14	18	12	0.5	0.230769	0.333333	0.0714286	0.111111	0.0833333	0.00118646	0.0103933	-0.276438	NR_145521.1	75039	Nudt12os	14951	0	0	0	1	0	0	1
chr19	55481456	55481456	25	26	19	30	29	38	0.28	0.692308	0.842105	0.333333	0.206897	0.368421	0.000348851	0.00371166	-0.276436	XM_017318251.2	53611	Vti1a	0	0	0	1	0	0	0	1
chr17	6778175	6778175	48	37	54	56	55	60	0.5	0.459459	0.62963	0.25	0.327273	0.216667	6.10791e-07	1.3957e-05	-0.27641	XR_003952393.1	115488815	4933426B08Rik	18828	0	0	1	0	0	0	1
chr8	70868769	70868769	23	19	17	22	35	34	0.565217	0.631579	0.823529	0.136364	0.542857	0.382353	0.00086678	0.00842659	-0.276402	NM_173013.3	270058	Map1s	37204	0	1	0	0	1	0	0
chr15	101384726	101384726	23	18	15	24	26	19	0.956522	0.833333	1	0.708333	0.615385	0.631579	0.000107461	0.00135164	-0.276398	XR_875668.3	102639573	Gm35853	0	0	1	1	0	0	0	1
chr19	55914821	55914821	23	20	35	32	25	38	0.913043	0.95	0.857143	0.5625	0.72	0.605263	1.66498e-05	0.000264637	-0.276383	XM_030250849.1	21416	Tcf7l2	0	0	0	1	0	0	0	1
chr8	120397660	120397660	66	70	50	54	81	52	0.545455	0.771429	0.74	0.425926	0.395062	0.403846	6.83079e-08	1.96988e-06	-0.276379	XM_006531145.4	382034	Gse1	0	0	0	1	0	0	1	0
chr6	6867199	6867199	39	51	47	44	45	47	0.410256	0.470588	0.361702	0.227273	0.155556	0.0425532	2.1756e-07	5.52561e-06	-0.276353	NM_010057.2	13396	Dlx6	0	0	1	1	0	0	0	1
chr2	156430008	156430008	30	32	25	21	23	28	0.9	0.90625	0.8	0.714286	0.652174	0.464286	5.54105e-05	0.000760093	-0.276341	XM_006498711.4	13821	Epb41l1	0	0	0	1	0	0	0	1
chr7	112825460	112825460	19	20	37	18	28	30	0.473684	0.45	0.513514	0.111111	0.25	0.233333	0.000304584	0.00330563	-0.276316	NM_001166584.2	21676	Tead1	0	0	0	1	0	0	0	1
chr14	87149776	87149776	30	26	29	41	34	28	0.9	0.884615	0.793103	0.560976	0.764706	0.392857	2.11019e-05	0.000326013	-0.276299	XR_003951272.1	RFAM:RF00554	Gm23278	196468	0	0	0	1	0	0	1
chr5	124907205	124907205	58	50	60	49	49	60	0.931034	0.9	0.966667	0.714286	0.591837	0.666667	1.15861e-10	5.78338e-09	-0.276296	XR_001784958.2	105244768	Gm40320	1458	0	0	0	1	0	0	1
chr15	83530221	83530221	16	21	21	32	23	29	0.4375	0.428571	0.428571	0.09375	0.26087	0.137931	0.000268405	0.00296915	-0.276273	XM_006520354.4	12124	Bik	0	1	0	1	0	0	0	1
chr4	98726997	98726997	79	83	71	69	72	99	0.367089	0.493976	0.56338	0.26087	0.166667	0.171717	1.15561e-10	5.77056e-09	-0.27627	NM_001081202.1	381591	L1td1	0	1	0	1	0	0	0	1
chr14	75179157	75179157	13	23	12	19	16	11	0.692308	0.608696	0.666667	0.526316	0.375	0.0909091	0.00702064	0.043615	-0.276268	XM_006518704.1	18826	Lcp1	0	0	0	1	0	0	0	1
chr17	73259002	73259002	35	36	41	30	40	49	0.314286	0.444444	0.463415	0.1	0.125	0.163265	1.53962e-06	3.19489e-05	-0.276261	NR_167655.1	328855	E330032C10Rik	4857	0	0	0	1	0	0	1
chr17	32412123	32412123	35	49	42	42	45	54	0.657143	0.795918	0.714286	0.547619	0.422222	0.407407	3.90411e-06	7.3321e-05	-0.276258	XR_876752.1	105246261	Gm41569	0	0	1	0	0	0	0	1
chr15	75116786	75116786	16	14	21	26	18	35	0.4375	0.5	0.619048	0.307692	0.333333	0.171429	0.00140513	0.0119518	-0.276247	XR_003951660.1	115488538	Gm52219	9847	0	0	0	1	0	0	1
chr10	62248063	62248063	13	18	16	17	27	17	0.461538	0.444444	0.5625	0.411765	0.111111	0.176471	0.00248735	0.019095	-0.276247	NM_009314.4	21337	Tacr2	4374	0	0	0	1	0	0	1
chr2	57111960	57111960	31	36	30	32	31	20	0.483871	0.527778	0.5	0.25	0.225806	0.2	0.000113027	0.00141192	-0.276239	NR_040633.1	75279	4930555B11Rik	69870	0	1	0	0	1	0	0
chr14	62591990	62591990	23	26	32	31	26	15	0.73913	0.615385	0.6875	0.419355	0.5	0.2	0.000566353	0.0055912	-0.276235	NM_001243857.1	629059	Fam124a	0	0	0	1	0	0	0	1
chr14	105920735	105920735	34	35	35	49	62	50	0.235294	0.257143	0.685714	0.22449	0.0806452	0.06	1.88528e-07	4.85181e-06	-0.276218	XR_874935.2	105245850	Gm41239	91374	0	0	0	1	0	0	1
chr2	32798609	32798609	21	45	14	14	34	14	0.333333	0.533333	0.285714	0.214286	0.117647	0.214286	0.0003238	0.0034833	-0.27621	XR_374104.4	329384	Ptrh1	19900	0	0	1	0	0	0	1
chr1	187868558	187868558	35	40	29	36	35	45	0.571429	0.675	0.482759	0.361111	0.4	0.2	3.42502e-05	0.000499327	-0.276194	XM_006497165.4	26381	Esrrg	0	0	0	1	0	0	0	1
chr17	27622278	27622278	30	38	37	45	41	48	0.266667	0.236842	0.324324	0	0	0	3.50218e-13	2.79277e-11	-0.27619	NR_167724.1	102638735	Gm15420	12965	1	0	1	0	0	1	0
chr5	114359680	114359680	20	29	14	10	23	22	0.5	0.517241	0.357143	0.1	0.173913	0.272727	0.00141609	0.012027	-0.27619	NM_001164573.2	231646	Myo1h	0	0	0	1	0	0	0	1
chr15	84610776	84610776	12	18	12	20	14	11	0.833333	0.777778	0.833333	0.35	0.714286	0.636364	0.00561558	0.036608	-0.27619	NM_001346662.1	109270	Prr5	52429	0	0	0	1	0	0	1
chr7	31174765	31174765	34	30	35	13	12	31	0.676471	0.6	0.771429	0.384615	0.416667	0.419355	0.000801529	0.00748753	-0.276154	NR_046062.1	100038516	Gm10640	4123	0	0	0	1	0	0	1
chr11	88183452	88183452	18	16	19	23	29	22	0.944444	0.8125	0.736842	0.521739	0.586207	0.545455	0.000819244	0.00762424	-0.276135	NM_198013.3	103841	Cuedc1	0	0	0	1	0	0	0	1
chr16	18621039	18621039	23	33	36	38	33	36	0.173913	0.454545	0.416667	0.105263	0.0909091	0.0833333	1.97428e-06	3.99106e-05	-0.276107	XR_384719.3	619305	4930588K23Rik	11293	0	1	0	0	1	0	0
chr6	120255750	120255750	11	24	24	17	21	38	0.818182	0.916667	0.875	0.705882	0.571429	0.578947	0.000223706	0.00254055	-0.276093	XM_006506223.4	29862	Ninj2	55218	0	0	1	0	0	0	1
chr13	56160072	56160072	80	79	71	75	82	83	0.3875	0.493671	0.394366	0.16	0.121951	0.168675	1.8293e-11	1.06009e-09	-0.276087	XR_382472.1	102633960	Gm31657	6527	0	0	0	1	0	0	1
chr11	48854089	48854089	27	17	32	34	32	40	0.185185	0.411765	0.4375	0	0.09375	0.1	1.54418e-06	3.20337e-05	-0.276068	n-TTtgt2	102467390	n-TTtgt2	397	1	0	0	0	0	1	0
chr7	97325665	97325665	28	35	35	47	42	44	0.535714	0.314286	0.514286	0.212766	0.214286	0.0909091	4.88242e-06	8.93857e-05	-0.276047	XM_006508100.3	622320	Kctd21	6642	1	1	0	0	1	0	0
chr4	135778115	135778115	66	70	76	69	61	70	0.80303	0.828571	0.815789	0.565217	0.491803	0.557143	1.24804e-09	5.09565e-08	-0.276038	XM_017320223.2	242702	Myom3	0	0	1	0	0	0	0	1
chr4	131836261	131836261	19	24	17	23	35	24	0.526316	0.416667	0.529412	0.0869565	0.314286	0.166667	0.000517456	0.00517975	-0.276016	XM_006538885.3	26922	Mecr	7182	1	0	1	0	0	1	0
chr2	30784809	30784809	57	67	61	47	51	48	0.298246	0.38806	0.360656	0.12766	0.0784314	0.0208333	4.72435e-10	2.09523e-08	-0.276009	XR_866110.2	105244110	Gm39783	1190	0	1	0	0	1	0	0
chr3	68691454	68691454	42	37	43	46	33	46	0.5	0.432432	0.55814	0.326087	0.181818	0.152174	5.17454e-06	9.41059e-05	-0.276	NM_001159424.2	16159	Il12a	0	1	1	1	0	0	0	1
chr11	90376623	90376623	34	43	39	47	33	47	0.911765	0.953488	0.871795	0.617021	0.787879	0.553191	1.25527e-07	3.36039e-06	-0.275998	NM_026178.2	67468	Mmd	98049	0	0	1	0	0	0	1
chr5	143253755	143253755	70	65	83	69	80	88	0.385714	0.384615	0.39759	0.15942	0.1	0.0909091	3.8737e-12	2.54846e-10	-0.275984	NM_177681.4	231866	Zfp12	4920	0	1	0	0	1	0	0
chr5	143287955	143287955	33	36	28	32	30	33	0.393939	0.25	0.571429	0.09375	0.1	0.151515	7.30135e-06	0.000127722	-0.275963	XR_003955829.1	115490150	Gm52794	8079	0	1	0	0	1	0	0
chr4	150093728	150093728	11	29	20	18	16	20	0.636364	0.482759	0.5	0.222222	0.25	0.25	0.0022475	0.0175791	-0.275926	NM_177366.3	269604	Gpr157	0	0	0	1	0	0	0	1
chr12	112942495	112942495	14	23	28	26	25	26	0.285714	0.304348	0.428571	0.0769231	0.12	0.0384615	3.46441e-05	0.000504356	-0.275924	XM_006516056.4	399566	Btbd6	31764	1	0	0	0	0	1	0
chr15	12840971	12840971	18	18	16	21	15	10	0.833333	0.833333	1	0.619048	0.6	0.6	0.00130601	0.0112547	-0.27592	XR_383823.2	14000	Drosha	0	0	0	1	0	0	0	1
chr4	119257373	119257373	40	31	29	26	49	42	0.85	0.83871	0.827586	0.769231	0.469388	0.547619	7.52853e-06	0.000131217	-0.275897	NM_153105.7	242653	Cldn19	0	1	0	1	0	0	0	1
chr4	148410707	148410707	16	19	21	23	17	27	0.5	0.631579	0.619048	0.347826	0.294118	0.296296	0.00203315	0.0161856	-0.275853	NM_020009.2	56717	Mtor	37874	0	0	0	1	0	0	1
chr7	132598110	132598110	18	18	14	17	20	16	0.555556	0.444444	0.642857	0.411765	0.2	0.1875	0.00400247	0.0279894	-0.275849	XM_006508298.4	76429	Lhpp	12504	0	0	1	0	0	1	0
chr4	47630099	47630099	28	34	35	18	27	25	0.535714	0.470588	0.314286	0.166667	0.222222	0.08	0.000102153	0.00129384	-0.275847	XR_390552.3	102635054	Gm32487	17463	0	0	1	0	0	0	1
chr5	113080353	113080353	26	23	16	26	30	43	0.5	0.478261	0.6875	0.269231	0.366667	0.186047	0.000356841	0.00378472	-0.275835	XR_003956040.1	RFAM:RF00026	Gm22740	36100	1	0	1	0	0	0	1
chr4	46598477	46598477	37	38	47	42	44	39	0.513514	0.5	0.468085	0.238095	0.204545	0.205128	4.66663e-06	8.59072e-05	-0.275803	XR_001784279.2	102634210	Gm31850	8334	0	0	1	0	0	0	1
chr3	89187274	89187274	27	19	18	25	28	33	0.407407	0.736842	0.666667	0.32	0.321429	0.272727	0.000685441	0.0065675	-0.275799	NM_001014995.2	68521	Fam189b	0	0	1	0	0	1	0	0
chr2	130365428	130365428	30	16	26	20	21	22	0.2	0.4375	0.307692	0	0	0.0454545	1.76558e-06	3.6123e-05	-0.275794	XM_030250437.1	228598	Ebf4	0	0	1	1	0	0	0	1
chr11	96366921	96366921	42	44	33	42	42	43	0.380952	0.409091	0.333333	0.119048	0.047619	0.139535	2.03685e-07	5.20645e-06	-0.275789	XM_006532280.1	15407	Hoxb1	0	0	1	0	0	1	0	0
chr4	129503067	129503067	21	27	21	37	36	31	0.380952	0.444444	0.238095	0.135135	0.0833333	0.0322581	8.32495e-06	0.000143345	-0.27578	NM_010807.4	17357	Marcksl1	10513	0	0	0	1	0	0	1
chr4	128241449	128241449	22	14	18	23	27	23	0.818182	0.785714	0.777778	0.391304	0.444444	0.73913	0.00111979	0.00990461	-0.275748	XM_011240560.3	329942	Csmd2	0	0	0	1	0	0	0	1
chr10	81134917	81134917	17	16	23	22	33	31	0.176471	0.375	0.478261	0.0909091	0.0606061	0.0967742	4.57552e-05	0.000643211	-0.275748	XM_006513279.2	16969	Zbtb7a	307	1	0	0	0	0	1	0
chr17	46284039	46284039	52	59	64	58	58	61	0.884615	0.915254	0.90625	0.655172	0.603448	0.622951	3.94195e-10	1.77296e-08	-0.275738	XM_006523389.2	106565	Dlk2	13216	1	0	0	0	0	0	1
chr10	60800515	60800515	71	70	61	72	52	73	0.295775	0.442857	0.262295	0.0555556	0.0576923	0.0684932	7.5487e-13	5.66677e-11	-0.27572	XR_001779782.1	102640758	Gm36750	88091	0	0	1	0	0	0	1
chr5	24474413	24474413	44	35	39	46	33	45	0.25	0.342857	0.512821	0.152174	0.0909091	0.0222222	1.30974e-07	3.49212e-06	-0.275697	NM_001359881.1	213990	Agap3	0	1	1	1	0	1	0	0
chr5	143253912	143253912	61	71	77	73	71	85	0.344262	0.380282	0.480519	0.178082	0.112676	0.105882	3.16309e-11	1.75092e-09	-0.275694	NM_177681.4	231866	Zfp12	5077	0	1	0	0	1	0	0
chr5	114027097	114027097	51	43	56	60	56	58	0.470588	0.744186	0.446429	0.333333	0.214286	0.241379	3.52854e-07	8.54092e-06	-0.275632	NM_001286396.1	13142	Dao	1421	0	1	0	0	0	0	1
chr10	43372539	43372539	33	32	33	28	18	39	0.393939	0.46875	0.424242	0.107143	0.166667	0.179487	3.41174e-05	0.000497588	-0.27563	XM_006512852.4	71365	Pdss2	0	0	0	1	0	0	0	1
chr9	103121695	103121695	19	14	11	21	15	27	0.421053	0.428571	0.909091	0.238095	0.2	0.333333	0.0038899	0.0288143	-0.275613	XM_030244403.1	270192	Rab6b	0	0	0	1	0	0	0	1
chr2	170153117	170153117	15	21	18	20	13	18	0.2	0.285714	0.444444	0.05	0	0.0555556	9.94603e-05	0.00126418	-0.275599	XM_006499426.4	228911	Tshz2	80365	1	0	0	0	0	0	1
chr2	131524832	131524832	22	15	20	20	15	23	1	0.933333	1	0.7	0.733333	0.695652	9.80318e-06	0.00016579	-0.27556	XM_006499290.2	228608	Smox	0	1	1	0	0	0	0	1
chr5	112368052	112368052	61	70	63	61	71	71	0.704918	0.628571	0.650794	0.377049	0.338028	0.43662	3.20286e-08	9.77671e-07	-0.275557	XM_006534832.4	192232	Hps4	0	0	0	1	0	0	0	1
chr13	42609125	42609125	30	28	43	25	23	33	0.433333	0.607143	0.674419	0.36	0.217391	0.333333	0.000185818	0.00216835	-0.275516	XM_011244395.3	218194	Phactr1	71248	0	0	0	1	0	0	1
chr3	122322650	122322650	13	20	16	17	17	24	0.923077	0.8	0.625	0.411765	0.705882	0.416667	0.0029261	0.0217727	-0.27551	XR_001783973.1	105244546	Gm40139	0	1	0	1	0	0	0	1
chr12	54187531	54187531	11	15	15	33	13	25	0.545455	0.666667	0.533333	0.393939	0.230769	0.24	0.00432765	0.0297725	-0.275507	XR_872760.3	105244898	Gm40424	8771	0	0	1	0	0	0	1
chr8	72160486	72160486	42	36	53	63	86	81	0.5	0.305556	0.603774	0.253968	0.22093	0.17284	7.53693e-08	2.15731e-06	-0.275506	NM_023126.2	17274	Rab8a	713	1	0	0	0	0	1	0
chr4	125007676	125007676	52	39	45	64	47	52	0.480769	0.435897	0.511111	0.234375	0.191489	0.173077	3.83088e-07	9.19329e-06	-0.275487	XM_006502862.3	192199	Rspo1	0	0	1	0	0	0	0	1
chr2	74736467	74736467	26	28	27	29	34	42	0.538462	0.535714	0.666667	0.413793	0.205882	0.309524	0.000155224	0.00185745	-0.275485	NM_010468.2	15434	Hoxd3	0	0	0	1	0	0	0	1
chr3	88237879	88237879	34	32	28	41	21	49	0.676471	0.71875	0.642857	0.536585	0.238095	0.367347	7.21656e-05	0.000955816	-0.275446	NR_168092.1	100042277	Gm3764	7919	0	0	0	1	0	0	1
chr11	79308072	79308072	24	27	21	29	28	32	0.541667	0.888889	0.761905	0.517241	0.428571	0.4375	0.00036281	0.00383847	-0.275437	XR_880031.2	102632503	Gm30561	0	0	0	1	0	0	0	1
chr8	72320704	72320704	11	19	14	13	27	19	0.909091	0.578947	0.857143	0.384615	0.407407	0.631579	0.00433217	0.0313743	-0.275424	NM_008452.2	16598	Klf2	0	0	0	1	0	0	1	0
chr9	29734218	29734218	15	11	10	18	18	23	0.8	0.818182	0.6	0.555556	0.555556	0.347826	0.00732002	0.047474	-0.275424	XR_003948299.1	625222	Gm15520	642325	0	0	1	0	0	0	1
chr18	46092971	46092971	19	26	17	18	27	22	0.473684	0.230769	0.176471	0	0.037037	0	1.85442e-06	3.77392e-05	-0.275397	XR_003952651.1	115488932	Gm52355	49493	0	0	0	1	0	0	1
chr3	27183412	27183412	20	27	26	29	22	26	0.35	0.259259	0.307692	0.0689655	0	0	9.65492e-07	2.10559e-05	-0.275396	NM_178772.3	320024	Nceh1	0	1	0	1	0	0	1	0
chr14	21985578	21985578	50	44	53	56	44	75	0.36	0.636364	0.735849	0.303571	0.477273	0.2	5.79881e-07	1.33283e-05	-0.275374	XR_874396.3	102632594	A330001L22Rik	3896	0	1	0	0	1	0	0
chr17	45489028	45489028	29	36	27	39	36	33	0.896552	0.916667	0.740741	0.589744	0.583333	0.575758	1.17266e-05	0.000194319	-0.275362	XR_385317.3	224805	Aars2	14486	0	0	0	1	0	0	1
chr17	56147539	56147539	29	27	29	40	43	42	0.62069	0.518519	0.758621	0.45	0.27907	0.357143	8.04389e-05	0.00105091	-0.275294	XM_030249985.1	66443	Tnfaip8l1	14899	0	0	0	1	0	1	0
chr8	88388845	88388845	25	36	21	36	29	43	0.96	0.944444	0.952381	0.694444	0.689655	0.651163	6.13644e-07	1.43489e-05	-0.275294	XR_879057.1	105243245	Gm39218	28614	1	1	0	0	0	0	1
chr15	93212841	93212841	21	31	16	23	27	28	0.666667	0.580645	0.75	0.434783	0.333333	0.357143	0.000837526	0.00776804	-0.275264	XR_003951741.1	RFAM:RF00026	Gm26371	131842	0	0	0	1	0	0	1
chr17	46010798	46010798	24	14	17	19	21	18	0.583333	0.857143	0.588235	0.473684	0.333333	0.333333	0.00322632	0.0235455	-0.275235	XR_003952398.1	105246281	Gm41585	64222	0	0	0	1	0	0	1
chr4	117111210	117111210	17	28	22	15	18	17	0.941176	1	0.909091	0.733333	0.611111	0.705882	4.56827e-05	0.000642327	-0.275224	NM_001312903.1	19207	Ptch2	0	0	1	0	0	0	1	0
chr7	139580944	139580944	12	14	19	35	14	29	0.666667	0.428571	0.947368	0.542857	0.428571	0.310345	0.00284256	0.0212707	-0.275214	XM_017322096.2	212111	Inpp5a	1291	1	1	0	0	1	0	0
chr7	28892269	28892269	18	18	24	15	16	12	0.777778	0.833333	0.875	0.466667	0.5	0.75	0.00222488	0.0174333	-0.275194	XR_003946533.1	60594	Capn12	0	0	0	1	0	0	0	1
chr8	48578658	48578658	18	11	14	22	17	15	0.333333	0.545455	0.5	0.181818	0.235294	0.0666667	0.00285917	0.0224357	-0.275194	XR_003947394.1	105243189	Gm39178	82145	0	1	1	0	0	0	1
chr6	52244547	52244547	21	24	25	36	25	34	0.285714	0.541667	0.6	0.194444	0.2	0.235294	0.00019606	0.00226958	-0.275188	XR_003956437.1	115490410	LOC115490410	33	1	0	1	0	0	1	0
chr2	167188501	167188501	75	84	70	70	73	96	0.6	0.702381	0.728571	0.428571	0.342466	0.427083	1.86384e-09	7.34859e-08	-0.275182	XR_003954097.1	68941	1110018N20Rik	525	1	1	0	0	1	0	0
chr4	89486118	89486118	65	72	66	68	60	74	0.384615	0.458333	0.393939	0.191176	0.0833333	0.135135	2.98384e-10	1.37324e-08	-0.275179	NR_132431.1	102633081	Gm12610	0	0	0	1	0	0	0	1
chr7	105762457	105762457	63	47	63	47	43	62	0.698413	0.702128	0.761905	0.531915	0.418605	0.403226	4.04304e-07	9.65064e-06	-0.275175	NM_010562.2	16202	Ilk	19531	0	1	0	0	1	0	0
chr12	69853527	69853527	42	33	32	35	13	22	0.666667	0.878788	0.90625	0.542857	0.384615	0.590909	0.000109247	0.00137118	-0.275167	NR_038172.1	70934	4931403G20Rik	0	0	1	1	0	0	0	1
chr11	101165611	101165611	40	28	38	46	37	50	0.65	0.678571	0.736842	0.434783	0.405405	0.4	1.92512e-05	0.000300832	-0.275145	NM_134028.2	103768	Tubg2	3823	0	1	0	0	0	1	0
chr1	75487289	75487289	29	45	36	32	31	35	0.310345	0.266667	0.444444	0.09375	0.0322581	0.0571429	2.83857e-07	7.0201e-06	-0.275139	NM_177056.4	319998	Tmem198	1595	0	1	0	0	0	1	0
chr9	44088979	44088979	22	29	27	29	32	39	0.772727	0.724138	0.62963	0.482759	0.59375	0.25641	0.00021827	0.00260857	-0.275128	NM_198092.2	53376	Usp2	0	0	0	1	0	0	0	1
chr1	184471459	184471459	41	21	40	37	24	35	0.536585	0.666667	0.625	0.324324	0.375	0.285714	9.35147e-05	0.00119741	-0.275123	NR_040627.1	74971	4930488B22Rik	241037	0	0	0	1	0	0	1
chr13	69130159	69130159	23	17	28	12	14	39	0.521739	0.823529	0.785714	0.5	0.357143	0.435897	0.00125598	0.0108924	-0.275113	NR_166905.1	102638947	Gm26844	11043	0	0	0	1	0	0	1
chr1	75388112	75388112	68	71	68	65	60	86	0.411765	0.535211	0.588235	0.323077	0.2	0.197674	4.52634e-09	1.65013e-07	-0.27511	NM_007463.4	11790	Speg	0	0	1	1	0	1	0	0
chr6	140707198	140707198	71	76	59	70	70	98	0.788732	0.828947	0.762712	0.471429	0.614286	0.489796	7.88012e-10	3.34321e-08	-0.275108	XR_003956541.1	102632040	Gm30215	0	0	0	1	0	0	0	1
chr13	40717722	40717722	11	18	14	12	13	16	1	0.666667	1	0.583333	0.461538	0.6875	0.004128	0.0286777	-0.275099	NR_125899.1	102633805	Gm26688	10085	0	0	1	0	0	0	1
chr7	112217233	112217233	21	16	15	22	26	11	0.380952	0.5	0.533333	0.136364	0.269231	0.0909091	0.00171676	0.0140923	-0.275098	XR_378423.2	102636075	Gm33247	0	1	1	0	0	0	0	1
chr5	100569471	100569471	24	31	20	30	37	36	0.25	0.419355	0.3	0.0666667	0.0540541	0.0555556	1.32657e-06	2.79579e-05	-0.275081	XM_006534953.3	26891	Cops4	21668	0	0	1	0	0	0	1
chr10	21252356	21252356	66	61	57	68	75	88	0.484848	0.655738	0.491228	0.294118	0.186667	0.318182	1.0303e-08	3.49113e-07	-0.27508	XR_380153.2	102636668	Gm33671	23897	1	0	0	0	0	0	1
chr6	77176235	77176235	20	15	18	11	21	13	0.45	0.533333	0.388889	0	0.333333	0.0769231	0.00319914	0.0233846	-0.275052	XM_030255644.1	74342	Lrrtm1	52974	0	0	1	0	0	0	1
chr2	163339535	163339535	71	75	59	66	48	79	0.408451	0.346667	0.491525	0.121212	0.104167	0.164557	3.82176e-10	1.72407e-08	-0.275041	XM_006499615.4	269389	Tox2	15362	0	1	0	0	1	0	0
chr11	101164055	101164055	16	22	21	23	29	36	0.5625	0.636364	0.571429	0.26087	0.37931	0.305556	0.000930981	0.00849304	-0.275039	NM_134028.2	103768	Tubg2	2267	0	1	0	0	1	0	0
chr2	57111684	57111684	72	72	53	70	70	80	0.430556	0.416667	0.54717	0.214286	0.214286	0.125	1.04465e-09	4.33521e-08	-0.275035	NR_040633.1	75279	4930555B11Rik	70146	0	1	0	0	1	0	0
chr8	109751868	109751868	23	23	24	29	32	46	0.695652	0.869565	0.583333	0.586207	0.375	0.391304	0.000275368	0.00318011	-0.275033	XR_003947451.1	115486897	Gm51550	0	0	0	1	0	0	0	1
chr12	54187510	54187510	18	34	33	38	31	45	0.5	0.470588	0.606061	0.263158	0.225806	0.266667	6.98413e-05	0.000929548	-0.275026	XR_872760.3	105244898	Gm40424	8750	0	0	1	0	0	0	1
chr4	141477758	141477758	30	21	28	31	30	34	0.633333	0.714286	0.571429	0.387097	0.366667	0.323529	0.000276461	0.00304426	-0.275017	NM_009541.2	22642	Zbtb17	9820	0	1	0	0	1	0	0
chr4	139623913	139623913	10	30	36	32	39	30	0.4	0.733333	0.694444	0.40625	0.384615	0.4	0.000260637	0.00289549	-0.275013	XM_006538693.4	212647	Aldh4a1	0	0	0	1	0	0	0	1
chr4	136081560	136081560	19	20	18	17	30	27	0.421053	0.45	0.611111	0.176471	0.166667	0.296296	0.000932829	0.00850683	-0.275012	NM_008321.2	15903	Id3	62261	0	0	0	1	0	1	0
chr10	19820068	19820068	83	78	66	72	68	99	0.819277	0.820513	0.787879	0.527778	0.573529	0.515152	1.61558e-10	7.84059e-09	-0.275008	XR_003949136.1	RFAM:RF00026	Gm25256	37107	0	0	0	1	0	0	1
chr10	82808396	82808396	28	22	30	35	22	23	0.535714	0.636364	0.366667	0.2	0.272727	0.217391	0.000259802	0.00288745	-0.275	NR_038042.1	70003	1700028I16Rik	3726	0	0	0	1	0	0	1
chr1	180366240	180366240	49	38	60	49	53	68	0.755102	0.605263	0.783333	0.428571	0.433962	0.485294	5.84983e-07	1.34288e-05	-0.27495	XM_006496902.4	320404	Itpkb	0	0	0	1	0	0	0	1
chr10	116728422	116728422	18	21	28	32	43	46	0.722222	0.571429	0.714286	0.375	0.44186	0.369565	0.000274066	0.00302174	-0.274948	NR_131036.1	75878	4930579P08Rik	830	1	0	1	0	0	0	1
chr7	29029886	29029886	37	19	34	26	35	33	0.675676	0.789474	0.705882	0.5	0.4	0.424242	0.000147123	0.00177408	-0.274941	XR_881928.1	105242895	Gm38979	0	1	1	1	0	0	0	1
chr14	33190084	33190084	36	37	38	38	53	48	0.861111	0.837838	0.894737	0.631579	0.622642	0.520833	9.23051e-07	2.02066e-05	-0.274937	XR_003951293.1	RFAM:RF00560	Gm25498	17067	1	0	1	0	0	0	1
chr9	21988205	21988205	68	66	38	69	82	77	0.338235	0.515152	0.736842	0.26087	0.195122	0.207792	8.28558e-09	2.86228e-07	-0.274888	XR_379185.4	102640317	Gm36414	1290	1	1	0	0	1	0	0
chr1	135085543	135085543	12	20	21	31	42	36	0.25	0.4	0.285714	0.0967742	0.047619	0	3.32197e-06	6.3484e-05	-0.274883	XM_006529698.4	320139	Ptpn7	46294	0	0	1	0	1	0	0
chr10	80856296	80856296	22	18	21	23	22	28	0.636364	0.722222	0.666667	0.434783	0.409091	0.357143	0.00139299	0.0118665	-0.274871	XM_006514210.3	73218	Sppl2b	0	1	0	1	0	0	1	0
chr17	34196930	34196930	40	47	44	41	50	59	0.75	0.744681	0.909091	0.560976	0.48	0.542373	9.15199e-07	2.00623e-05	-0.27486	NM_001161730.1	21354	Tap1	0	1	1	0	0	0	0	1
chr4	135026131	135026131	35	39	31	39	26	51	0.4	0.384615	0.258065	0.179487	0	0.0392157	2.62231e-07	6.53338e-06	-0.274795	NM_026780.3	68592	Syf2	88593	0	0	0	1	0	0	1
chr4	135137008	135137008	17	21	31	24	19	32	0.705882	0.809524	0.774194	0.458333	0.473684	0.53125	0.000580169	0.0057045	-0.274783	NM_019732.2	12399	Runx3	0	0	0	1	0	0	0	1
chr11	96304934	96304934	74	70	72	64	67	91	0.648649	0.7	0.652778	0.375	0.402985	0.395604	6.73274e-09	2.3682e-07	-0.274775	NM_008268.2	15413	Hoxb5	0	0	1	1	0	1	0	0
chr11	69966226	69966226	42	28	42	37	38	52	0.309524	0.321429	0.52381	0.135135	0.157895	0.0769231	6.30909e-07	1.43673e-05	-0.274747	NM_001193619.1	53624	Cldn7	0	1	0	1	0	1	0	0
chr6	52320007	52320007	20	22	23	25	32	34	0.35	0.409091	0.391304	0.16	0.0625	0.117647	4.97074e-05	0.000692041	-0.274725	XM_006505516.1	14028	Evx1	1617	0	0	0	1	0	0	1
chr2	64222188	64222188	15	18	19	18	21	24	0.8	0.888889	0.842105	0.666667	0.619048	0.458333	0.00110683	0.009809	-0.274725	XR_003954175.1	RFAM:RF00066	LOC115489595	921725	0	0	0	1	0	0	1
chr6	88203061	88203061	25	31	21	26	43	31	0.32	0.354839	0.285714	0.0384615	0.0465116	0.0645161	8.15013e-07	1.80732e-05	-0.274675	NM_001355253.1	14461	Gata2	0	0	0	1	0	0	0	1
chr10	122976160	122976160	60	61	75	52	51	65	0.733333	0.606557	0.586667	0.480769	0.352941	0.276923	1.45115e-07	3.82905e-06	-0.27466	NM_001110218.1	319468	Ppm1h	30364	0	0	0	1	0	0	1
chr7	116309830	116309830	21	22	25	17	26	31	0.666667	0.772727	0.72	0.352941	0.461538	0.483871	0.000841959	0.00780299	-0.274642	XR_869889.2	102637815	Gm10589	24338	1	0	0	0	0	1	0
chr11	120048238	120048238	23	16	21	18	20	25	0.391304	0.5625	0.380952	0.333333	0.1	0.08	0.000705071	0.00672223	-0.274603	NR_037225.1	100526518	Mir3065	33384	1	0	0	0	0	1	0
chr11	118498924	118498924	35	25	40	34	32	30	0.314286	0.64	0.35	0.205882	0.0625	0.133333	1.14944e-05	0.000190854	-0.274583	XM_006533133.3	217364	Engase	9714	0	0	1	0	0	0	1
chr7	133115405	133115405	81	80	82	70	75	72	0.407407	0.25	0.426829	0.0571429	0.106667	0.0972222	5.46945e-13	4.20735e-11	-0.274582	XM_006508433.3	102638918	Gm35364	8149	0	0	1	0	0	0	1
chr7	105762476	105762476	63	47	63	47	43	62	0.698413	0.808511	0.825397	0.617021	0.488372	0.419355	2.04505e-07	5.22511e-06	-0.274566	NM_010562.2	16202	Ilk	19550	0	1	0	0	1	0	0
chr7	97325614	97325614	55	74	58	85	83	91	0.327273	0.540541	0.482759	0.188235	0.204819	0.164835	4.50813e-10	2.00775e-08	-0.274565	XM_006508100.3	622320	Kctd21	6693	1	1	0	0	1	0	0
chr7	68289306	68289306	18	15	13	16	26	12	0.944444	1	1	0.6875	0.653846	0.833333	6.63928e-05	0.00088962	-0.274557	NM_001013811.3	434197	Fam169b	0	0	0	1	0	0	0	1
chr7	110923561	110923561	52	71	49	64	65	71	0.884615	0.943662	0.816327	0.765625	0.584615	0.507042	4.8869e-10	2.16039e-08	-0.274535	NR_045267.1	100504184	Gm16336	17709	0	1	0	0	0	0	1
chr5	150328200	150328200	28	28	29	28	24	29	0.892857	0.964286	0.965517	0.75	0.666667	0.586207	3.3508e-06	6.39836e-05	-0.27451	XM_006504932.3	320365	Fry	0	0	0	1	0	0	0	1
chr1	163308838	163308838	12	14	16	24	16	11	0.25	0.357143	0.375	0.0416667	0.125	0	0.000483992	0.00489637	-0.27451	XR_865689.3	105243993	Gm20471	13321	0	0	1	0	0	0	1
chr18	77814124	77814124	15	19	17	14	25	12	0.866667	0.947368	0.941176	1	0.52	0.5	0.000504487	0.00507036	-0.27451	NM_013831.4	19201	Pstpip2	0	0	0	1	0	0	0	1
chr7	25674614	25674614	15	17	19	13	29	26	0.133333	0.470588	0.684211	0.153846	0.241379	0.115385	0.00113463	0.0100132	-0.27451	NM_001362154.1	232987	B9d2	6165	1	0	1	0	0	0	1
chr6	43653262	43653262	16	19	16	19	13	19	0.75	0.789474	0.5625	0.421053	0.384615	0.473684	0.00481979	0.0324354	-0.27451	NR_045988.1	319812	9430018G01Rik	178943	0	0	1	0	0	0	1
chr9	115491290	115491290	16	16	19	10	25	16	0.6875	0.6875	0.631579	0.8	0.32	0.25	0.00518224	0.0361425	-0.27451	XR_001779314.1	105243558	Gm39447	0	0	0	1	0	0	0	1
chr12	69543649	69543649	24	27	41	37	47	42	0.583333	0.555556	0.585366	0.405405	0.255319	0.261905	4.70271e-05	0.000658998	-0.2745	XM_017315325.2	108168003	Gm46353	7062	0	0	0	1	0	0	1
chr19	28912835	28912835	17	18	17	19	24	23	0.882353	0.888889	0.823529	0.473684	0.75	0.521739	0.000765354	0.00720314	-0.274476	NM_009199.3	20510	Slc1a1	0	0	1	0	0	0	0	1
chr7	16158889	16158889	16	25	21	25	22	16	0.25	0.24	0.380952	0.04	0	0	3.41545e-06	6.51029e-05	-0.27445	XM_006539471.4	110891	Slc8a2	0	0	1	0	0	1	0	0
chr3	14887775	14887775	20	25	23	15	20	30	0.75	0.64	0.782609	0.466667	0.55	0.366667	0.00121998	0.0106342	-0.274434	NM_001357334.1	12349	Car2	0	0	0	1	0	0	1	0
chr15	103011452	103011452	29	22	36	24	34	35	0.517241	0.363636	0.777778	0.25	0.323529	0.342857	0.00019544	0.00226354	-0.274379	XM_006520469.2	15425	Hoxc6	0	0	1	0	0	0	1	0
chr4	48554169	48554169	23	17	26	21	23	30	0.826087	0.823529	0.730769	0.428571	0.434783	0.633333	0.000608877	0.00594288	-0.274365	XM_006538188.4	66665	Msantd3	0	0	0	1	0	0	1	0
chr4	140750361	140750361	24	38	27	40	17	10	0.375	0.552632	0.62963	0.275	0.176471	0.3	0.000474695	0.00481724	-0.274359	XM_006538471.3	108911	Rcc2	27140	0	1	0	0	0	0	1
chr8	120261429	120261429	68	61	82	58	62	74	0.852941	0.803279	0.780488	0.5	0.548387	0.554054	2.53653e-09	9.66047e-08	-0.274344	XM_006531145.4	382034	Gse1	0	0	0	1	0	0	0	1
chr14	21994419	21994419	17	36	38	35	34	46	0.470588	0.333333	0.526316	0.2	0.0882353	0.195652	1.42328e-05	0.000230352	-0.274343	XR_001781181.2	102632594	A330001L22Rik	0	0	0	1	0	0	1	0
chr8	111592938	111592938	35	27	41	38	43	36	0.857143	0.851852	0.878049	0.526316	0.604651	0.638889	3.80347e-06	7.35715e-05	-0.274334	XM_030243316.1	170737	Znrf1	0	0	0	1	0	0	0	1
chr3	83995133	83995133	22	20	23	37	21	31	0.909091	0.85	0.913043	0.621622	0.619048	0.612903	7.4834e-05	0.000986766	-0.27433	XR_003954504.1	102632212	Gm30352	45087	0	0	1	0	0	0	1
chr12	83927863	83927863	14	24	20	10	20	14	0.857143	0.5	0.65	0.2	0.45	0.357143	0.00574306	0.0372632	-0.274295	XR_381772.3	102633601	Gm31386	0	0	0	1	0	0	0	1
chr10	29534206	29534206	36	32	36	35	28	13	0.277778	0.34375	0.361111	0.0857143	0	0.0769231	1.8351e-06	3.73903e-05	-0.274291	XR_003949120.1	RFAM:RF00560	Gm24286	139042	0	0	1	0	0	1	0
chr2	169861072	169861072	44	42	39	51	52	45	0.477273	0.52381	0.512821	0.137255	0.307692	0.244444	2.14628e-06	4.29926e-05	-0.27427	NM_001363022.1	228911	Tshz2	0	0	0	1	0	0	0	1
chr2	131171338	131171338	47	37	51	49	44	39	0.553191	0.459459	0.745098	0.408163	0.295455	0.25641	6.10493e-06	0.000108977	-0.274242	XR_003954062.1	102632315	Gm14232	3830	0	1	0	0	0	1	0
chr6	93698943	93698943	12	18	17	12	23	19	0.916667	0.833333	0.764706	0.75	0.521739	0.473684	0.00260734	0.0198325	-0.274232	XR_003956565.1	RFAM:RF00026	Gm23035	94828	0	0	1	0	0	0	1
chr4	44963420	44963420	20	34	27	37	31	45	0.5	0.676471	0.37037	0.324324	0.258065	0.2	9.58044e-05	0.00122297	-0.274227	NR_166576.1	102632657	Gm12678	14286	0	0	0	1	0	0	1
chr14	122463462	122463462	28	22	19	19	28	29	0.428571	0.318182	0.473684	0.105263	0.107143	0.172414	0.000145066	0.00175225	-0.274218	NM_009574.3	22772	Zic2	11921	0	0	1	0	1	0	0
chr10	42170414	42170414	18	15	17	22	23	24	0.666667	0.733333	0.647059	0.272727	0.565217	0.375	0.00288059	0.0215	-0.274203	XR_003948997.1	115487447	Gm51798	90976	0	0	0	1	0	0	1
chr6	29173279	29173279	28	26	30	27	31	35	0.785714	0.846154	0.866667	0.518519	0.419355	0.714286	6.15716e-05	0.000833114	-0.274194	XR_003956628.1	RFAM:RF00560	Gm26021	61154	0	0	1	0	0	0	1
chr9	21988223	21988223	68	66	38	69	82	77	0.514706	0.621212	0.789474	0.405797	0.292683	0.337662	4.41967e-08	1.32496e-06	-0.274174	XR_379185.4	102640317	Gm36414	1272	1	1	0	0	1	0	0
chr2	31140696	31140696	32	35	32	34	33	38	0.4375	0.428571	0.53125	0.294118	0.0909091	0.184211	2.40649e-05	0.000366241	-0.27417	XR_001782976.2	277463	Gpr107	11405	0	0	1	0	0	1	0
chr4	59443193	59443193	66	52	51	67	63	68	0.909091	0.980769	0.941176	0.820896	0.619048	0.558824	9.70153e-12	5.92188e-10	-0.274162	XM_017320391.2	72479	Hsdl2	138323	0	0	0	1	0	0	1
chr8	70377107	70377107	15	24	16	16	15	21	0.533333	0.541667	0.6875	0.375	0.333333	0.238095	0.00409615	0.0299968	-0.274126	NM_016685.2	12845	Comp	0	0	1	0	0	0	1	0
chr9	44551395	44551395	58	74	65	54	58	85	0.793103	0.864865	0.846154	0.611111	0.482759	0.588235	1.70063e-09	6.73904e-08	-0.274112	NM_030256.3	80288	Bcl9l	39488	0	0	0	1	0	0	1
chr11	85886724	85886724	25	22	20	16	21	26	0.4	0.454545	0.45	0.125	0.190476	0.153846	0.000525401	0.00524681	-0.274106	NM_011536.3	21387	Tbx4	0	1	0	1	0	0	1	0
chr11	77467192	77467192	51	59	32	52	54	49	0.352941	0.423729	0.1875	0.0961538	0.0925926	0.0204082	1.52652e-09	6.12422e-08	-0.274103	XM_006532938.3	216961	Coro6	0	1	0	1	0	1	0	0
chr8	121294533	121294533	20	17	16	20	21	37	0.35	0.176471	0.75	0.15	0.142857	0.135135	0.000412074	0.00448803	-0.274069	XR_879269.2	102636757	Gm33739	71815	0	0	0	1	0	0	1
chr13	56601926	56601926	34	23	35	38	31	43	0.588235	0.478261	0.257143	0.0789474	0.193548	0.209302	1.41552e-05	0.000229228	-0.274068	XR_873495.2	66547	2010203P06Rik	251	0	0	0	1	0	0	1
chr14	21994300	21994300	25	11	25	38	30	24	0.36	0.545455	0.44	0.210526	0.133333	0.0833333	0.000172071	0.00203009	-0.274056	XR_001781181.2	102632594	A330001L22Rik	0	0	0	1	0	0	1	0
chr18	61989778	61989778	31	37	27	25	10	23	0.967742	0.837838	0.888889	0.56	0.6	0.695652	6.33678e-05	0.00085432	-0.274047	XM_006525883.3	225608	Sh3tc2	0	0	1	0	0	0	0	1
chr9	32697580	32697580	17	11	11	17	18	13	0.529412	0.636364	0.181818	0.235294	0.111111	0.230769	0.00580601	0.0394516	-0.274038	NM_001372534.1	23871	Ets1	0	0	0	1	0	0	1	0
chr3	96331491	96331491	17	13	12	23	14	18	1	0.923077	0.833333	0.652174	0.714286	0.611111	0.000756321	0.0071299	-0.274026	n-TVcac10	102467407	n-TVcac10	1248	1	0	0	0	0	0	1
chr2	38337180	38337180	24	25	30	34	31	34	0.458333	0.44	0.6	0.264706	0.225806	0.205882	0.00013931	0.00169217	-0.274006	XM_006497734.2	16870	Lhx2	2090	0	0	1	0	0	0	1
chr15	102996734	102996734	41	20	25	27	30	39	0.414634	0.3	0.56	0.185185	0.166667	0.128205	3.70637e-05	0.000534948	-0.273983	XM_006520469.2	15425	Hoxc6	1491	1	0	0	0	0	0	1
chr16	38965805	38965805	15	21	15	11	11	15	0.4	0.619048	0.4	0.272727	0.454545	0	0.00762277	0.0465002	-0.27398	XM_011245851.1	207683	Igsf11	0	0	0	1	0	0	0	1
chr18	11048422	11048422	34	34	28	27	36	43	0.529412	0.588235	0.714286	0.481481	0.277778	0.27907	8.69096e-05	0.00112415	-0.273978	NM_010258.3	14465	Gata6	4087	0	0	1	0	1	0	0
chr8	23113974	23113974	21	21	12	15	32	21	0.761905	0.761905	0.75	0.666667	0.4375	0.428571	0.00181646	0.0155246	-0.273965	XM_006508990.2	11733	Ank1	0	0	1	0	0	0	0	1
chr15	79000742	79000742	44	24	41	42	38	40	0.772727	0.791667	0.609756	0.357143	0.526316	0.45	2.43964e-05	0.000370568	-0.27393	NM_001039156.1	110253	Triobp	0	1	0	1	0	0	0	1
chr2	74736320	74736320	25	21	25	19	27	32	0.28	0.380952	0.36	0.0526316	0.111111	0.03125	1.38504e-05	0.000224822	-0.273926	NM_010468.2	15434	Hoxd3	0	0	0	1	0	0	0	1
chr11	44833544	44833544	17	20	20	35	21	32	0.823529	0.8	0.9	0.514286	0.666667	0.5625	0.000383617	0.00402551	-0.273923	NM_001290709.1	13591	Ebf1	0	0	0	1	0	0	0	1
chr17	34671897	34671897	73	70	62	65	58	73	0.465753	0.642857	0.677419	0.369231	0.275862	0.30137	2.95856e-08	9.10759e-07	-0.273917	XM_006525185.4	81877	Tnxb	0	0	1	0	0	1	0	0
chr7	3366732	3366732	92	68	57	75	47	84	0.5	0.485294	0.54386	0.28	0.255319	0.178571	4.07835e-09	1.50135e-07	-0.273903	XM_030243125.1	81904	Cacng7	0	0	1	0	0	1	0	0
chr7	128412121	128412121	40	36	46	37	36	33	0.675	0.694444	0.521739	0.405405	0.333333	0.30303	3.27966e-05	0.000480515	-0.273894	XR_001778289.2	102635419	Gm32765	17851	0	0	1	0	0	0	1
chr19	46654206	46654206	85	77	71	82	68	72	0.917647	0.987013	0.873239	0.621951	0.691176	0.652778	1.06838e-13	9.40221e-12	-0.273885	NM_001177812.1	226178	Wbp1l	0	0	1	0	0	1	0	0
chr15	57806565	57806565	38	28	25	33	45	50	0.657895	0.857143	0.8	0.454545	0.488889	0.5	3.51663e-05	0.000510944	-0.273867	NM_199449.2	387609	Zhx2	0	0	0	1	0	0	0	1
chr1	131196719	131196719	34	19	45	46	63	59	0.911765	0.894737	0.955556	0.630435	0.730159	0.59322	7.81318e-08	2.19187e-06	-0.27381	XM_011247929.2	16865	Eif2d	9059	0	0	1	0	0	0	1
chr11	101164821	101164821	25	20	25	25	27	32	0.36	0.25	0.44	0	0.148148	0.09375	2.25738e-05	0.000346039	-0.27381	NM_134028.2	103768	Tubg2	3033	0	0	1	0	0	1	0
chr9	104300709	104300709	15	27	14	20	24	28	0.4	0.62963	0.285714	0.2	0.25	0.178571	0.00103933	0.00980108	-0.27381	NR_166651.1	102636046	Gm28548	61121	0	0	1	0	0	0	1
chr4	131911453	131911453	18	14	13	31	32	21	0.888889	0.5	0.538462	0.387097	0.40625	0.380952	0.00282928	0.0211925	-0.27381	XM_006539082.3	623230	Tmem200b	8517	0	0	1	0	0	0	1
chr7	98887957	98887957	55	36	65	40	48	61	0.781818	0.666667	0.753846	0.475	0.5625	0.393443	8.01047e-07	1.77942e-05	-0.273791	XR_001778228.2	666529	Gm8149	7948	0	1	0	0	0	0	1
chr5	100569457	100569457	24	31	20	30	37	36	0.291667	0.483871	0.4	0.166667	0.162162	0.0555556	2.48492e-05	0.000376711	-0.273786	XM_006534953.3	26891	Cops4	21654	0	0	1	0	0	0	1
chr3	97939881	97939881	14	11	14	13	22	27	0.5	0.545455	0.642857	0.307692	0.409091	0.185185	0.00619703	0.0395655	-0.27378	NM_001033779.2	433632	Gm5544	0	0	0	1	0	0	0	1
chr10	63231818	63231818	21	32	26	29	29	41	0.380952	0.53125	0.269231	0.0689655	0.206897	0.121951	2.6785e-05	0.000401916	-0.27375	XM_006513988.4	67345	Herc4	11932	0	0	0	1	0	0	1
chr5	115534981	115534981	34	24	48	38	42	53	0.235294	0.583333	0.229167	0.0263158	0.0238095	0.0566038	2.86547e-09	1.08817e-07	-0.273727	XM_030254218.1	19303	Pxn	0	0	0	1	0	0	0	1
chr7	30111179	30111179	13	23	14	21	14	16	0.923077	0.956522	1	0.761905	0.571429	0.6875	0.000145467	0.00175654	-0.273725	XM_011250584.3	26466	Zfp260	3556	0	0	0	1	0	0	1
chr1	185284519	185284519	28	21	14	46	27	54	0.714286	0.714286	0.928571	0.478261	0.481481	0.5	0.000239516	0.00269174	-0.273716	XM_006497216.4	98732	Rab3gap2	0	0	1	0	0	0	0	1
chr18	20962931	20962931	10	19	17	14	19	18	0.3	0.526316	0.294118	0.142857	0.0526316	0.166667	0.00155134	0.0129688	-0.273657	NM_026301.3	67664	Rnf125	0	0	0	1	0	0	1	0
chr11	115299164	115299164	24	25	31	32	23	35	0.791667	0.76	0.741935	0.5	0.478261	0.485714	0.00021011	0.00240699	-0.273611	NM_172801.2	237987	Otop2	7998	1	0	0	0	0	1	0
chr2	71545338	71545338	11	21	15	21	24	19	0.363636	0.333333	0.466667	0.0952381	0.125	0.105263	0.00063162	0.00612792	-0.273604	NM_010053.2	13390	Dlx1	11356	0	0	1	0	1	0	0
chr2	93448030	93448030	17	17	20	12	22	28	0.941176	0.882353	0.8	0.583333	0.590909	0.607143	0.000741593	0.00701328	-0.273596	NR_040533.1	100038525	Gm10804	4788	0	0	1	0	0	0	1
chr2	18031948	18031948	72	61	58	71	61	54	0.361111	0.442623	0.482759	0.169014	0.196721	0.0740741	2.58514e-09	9.90929e-08	-0.273546	NR_028378.1	100034739	Gm17762	1370	0	0	1	0	1	0	0
chr2	106960070	106960070	24	21	26	12	16	10	1	0.952381	0.923077	0.75	0.625	0.7	0.000103086	0.00130423	-0.273536	XR_866636.2	105244261	Gm39902	1435	0	0	0	1	0	0	1
chr7	139581449	139581449	36	26	14	16	28	22	0.333333	0.384615	0.571429	0.125	0.0714286	0.181818	0.000160193	0.00190865	-0.273525	XR_001778310.2	102635780	Gm33031	1338	1	1	0	0	1	0	0
chr4	45574382	45574382	12	17	10	12	18	24	0.666667	0.647059	0.9	0.416667	0.611111	0.333333	0.00802118	0.048387	-0.273504	XR_003955436.1	RFAM:RF00026	Gm22055	25532	0	0	0	1	0	0	1
chr7	97325550	97325550	55	38	51	49	44	53	0.4	0.473684	0.529412	0.244898	0.227273	0.113208	5.26286e-07	1.22244e-05	-0.273497	XM_006508100.3	622320	Kctd21	6757	1	1	0	0	1	0	0
chr7	79315423	79315423	27	33	41	46	40	44	0.888889	0.878788	0.878049	0.73913	0.45	0.613636	1.67938e-06	3.45356e-05	-0.273496	NM_018811.6	54608	Abhd2	0	0	0	1	0	0	0	1
chr6	120202265	120202265	27	20	40	19	42	31	0.518519	0.55	0.75	0.421053	0.309524	0.387097	0.000232049	0.00262125	-0.273488	XM_006506223.4	29862	Ninj2	1733	0	1	0	0	0	0	1
chr17	34915794	34915794	66	54	48	66	50	82	0.439394	0.333333	0.4375	0.0606061	0.16	0.170732	1.71575e-09	6.81918e-08	-0.273449	XM_006524885.2	70129	Slc44a4	0	0	0	1	0	0	0	1
chr18	61835075	61835075	15	37	34	27	30	38	0.4	0.432432	0.470588	0.148148	0.133333	0.210526	5.06072e-05	0.000702574	-0.273439	XR_877474.2	105246462	Gm41748	52231	0	0	1	0	0	0	1
chr18	77821820	77821820	41	38	44	43	54	50	0.682927	0.657895	0.681818	0.511628	0.314815	0.4	6.32485e-06	0.000112458	-0.273436	NM_013831.4	19201	Pstpip2	0	0	0	1	0	0	0	1
chr4	133211931	133211931	39	39	41	47	42	54	0.358974	0.538462	0.609756	0.297872	0.238095	0.166667	3.75848e-06	7.08705e-05	-0.273432	NM_027152.1	69655	Cd164l2	8877	1	0	1	0	0	1	0
chr15	79414952	79414952	24	20	27	29	34	29	0.833333	0.85	0.777778	0.586207	0.558824	0.482759	0.000185499	0.00216504	-0.273423	XR_003951551.1	115488494	Gm16059	11529	0	0	0	1	0	0	1
chr7	83722584	83722584	53	36	45	76	52	60	0.45283	0.527778	0.555556	0.236842	0.269231	0.2	3.86332e-07	9.2618e-06	-0.27342	NM_023377.4	170460	Stard5	80255	0	1	0	0	0	0	1
chr18	84103632	84103632	51	46	43	44	44	63	0.568627	0.565217	0.581395	0.454545	0.159091	0.285714	2.17751e-06	4.35481e-05	-0.273415	XM_006526460.4	225791	Zadh2	6103	0	0	0	1	0	0	1
chr11	118267313	118267313	57	70	72	69	66	68	0.807018	0.914286	0.888889	0.652174	0.606061	0.544118	2.19423e-10	1.0386e-08	-0.273387	NM_001204129.1	56745	C1qtnf1	161143	0	0	1	0	0	0	1
chr1	134063304	134063304	14	15	15	26	22	26	0.285714	0.4	0.333333	0.115385	0.0454545	0.0384615	0.000153069	0.00183547	-0.273342	NM_021355.4	14264	Fmod	15023	0	0	0	1	0	0	1
chr6	127471491	127471491	22	17	11	14	13	18	1	0.941176	0.818182	0.642857	0.769231	0.611111	0.000464221	0.00472784	-0.273333	XM_030255036.1	101187	Parp11	0	0	0	1	0	0	0	1
chr7	114299613	114299613	18	17	17	19	19	23	0.666667	0.647059	0.235294	0.421053	0.157895	0.173913	0.00260635	0.0198269	-0.273329	XR_003946416.1	18576	Pde3b	115608	0	0	0	1	0	0	1
chr11	20657132	20657132	86	71	89	78	88	102	0.593023	0.43662	0.617978	0.320513	0.284091	0.254902	2.59106e-10	1.20715e-08	-0.273328	NM_001038625.1	58172	Sertad2	4108	0	0	0	1	0	0	1
chr1	64867991	64867991	40	55	58	61	60	66	0.775	0.727273	0.724138	0.491803	0.533333	0.378788	2.56855e-07	6.41464e-06	-0.273321	XR_003947840.1	115487095	Gm51628	18862	0	0	1	0	0	0	1
chr8	71512064	71512064	40	46	49	58	47	59	0.425	0.521739	0.571429	0.224138	0.255319	0.237288	8.89567e-07	2.00598e-05	-0.273306	NR_157146.1	70359	Gtpbp3	12439	1	0	0	0	0	1	0
chr9	115205779	115205779	40	41	41	46	44	50	0.5	0.487805	0.390244	0.173913	0.25	0.14	1.65997e-06	3.50453e-05	-0.273302	NM_148958.3	74486	Osbpl10	0	0	1	1	0	0	0	1
chr5	75933795	75933795	54	48	67	64	66	78	0.277778	0.25	0.492537	0.09375	0.121212	0.0384615	3.10648e-11	1.72312e-09	-0.273299	XR_003955935.1	102635370	Gm32727	43536	0	1	0	0	0	0	1
chr9	115206118	115206118	35	26	30	34	35	31	0.657143	0.692308	0.766667	0.352941	0.371429	0.580645	0.000127481	0.0016372	-0.273297	NM_148958.3	74486	Osbpl10	0	0	1	1	0	0	0	1
chr4	43427605	43427605	14	12	18	20	31	30	0.285714	0.333333	0.555556	0.1	0.225806	0.0666667	0.000685408	0.00656726	-0.273288	NM_199057.3	100213	Rusc2	512	0	1	0	0	0	0	1
chr2	35593915	35593915	16	14	17	11	20	14	0.8125	0.857143	0.882353	0.636364	0.7	0.357143	0.00317695	0.0232544	-0.273286	XM_006498305.4	69601	Dab2ip	0	0	0	1	0	0	0	1
chr2	74642441	74642441	14	23	22	19	18	20	0.5	0.695652	0.863636	0.421053	0.388889	0.5	0.00271038	0.0204644	-0.273268	XR_003954149.1	RFAM:RF00026	Gm22975	17692	0	0	0	1	0	0	1
chr13	53291177	53291177	21	33	24	21	30	32	0.904762	0.909091	1	0.571429	0.8	0.59375	7.50343e-06	0.000130839	-0.273247	XR_382385.4	102636536	Gm33574	0	0	0	1	0	0	0	1
chr1	13126190	13126190	22	20	27	20	20	28	0.409091	0.45	0.407407	0.25	0.15	0.0714286	0.000314802	0.00340066	-0.273231	XM_006495514.1	240725	Sulf1	264997	1	0	1	0	0	1	0
chr2	74732782	74732782	67	60	75	63	52	56	0.268657	0.383333	0.346667	0.126984	0	0.0357143	7.14777e-12	4.47025e-10	-0.273204	NM_010468.2	15434	Hoxd3	0	0	0	1	0	1	0	0
chr19	57123568	57123568	30	28	29	31	30	34	0.3	0.571429	0.62069	0.258065	0.233333	0.176471	0.000103121	0.00130463	-0.2732	XR_003952852.1	102642146	Gm38597	133622	1	0	1	0	0	0	1
chr17	83998952	83998952	10	19	26	21	31	26	0.7	0.789474	0.653846	0.52381	0.419355	0.384615	0.00162336	0.0134572	-0.273193	NR_130994.1	78148	8430430B14Rik	0	1	0	1	0	0	0	1
chr18	38573820	38573820	12	15	30	11	29	23	0.166667	0.4	0.433333	0.181818	0.137931	0	0.000264168	0.00292885	-0.273183	XM_030250607.1	71302	Arhgap26	27796	0	0	0	1	0	0	1
chr16	89872245	89872245	11	21	15	14	18	30	0.454545	0.666667	0.6	0.357143	0.277778	0.333333	0.00428465	0.0295363	-0.273164	XR_003951896.1	115488630	Gm52239	75800	0	0	1	0	0	0	1
chr9	36950915	36950915	15	27	19	16	22	24	1	0.851852	1	0.875	0.5	0.666667	9.22175e-05	0.00123999	-0.273136	XR_870636.2	102637972	Gm34652	23214	0	0	1	0	0	0	1
chr7	16885438	16885438	75	71	66	96	75	81	0.573333	0.591549	0.545455	0.364583	0.253333	0.259259	2.50377e-09	9.62441e-08	-0.273136	NM_001081655.1	629378	Dact3	0	0	1	0	0	1	0	0
chr12	73042467	73042467	20	25	21	25	23	32	0.6	0.6	0.47619	0.36	0.173913	0.3125	0.000801815	0.00749004	-0.273106	NR_162772.1	114482235	Gm51264	3417	0	1	0	0	0	0	1
chr14	61056834	61056834	26	50	35	32	50	42	0.269231	0.24	0.4	0.09375	0	0	7.44638e-10	3.17483e-08	-0.273104	XR_874679.2	105245772	Gm41168	0	1	1	0	0	0	0	1
chr17	85691921	85691921	60	58	66	85	64	75	0.466667	0.5	0.681818	0.317647	0.296875	0.226667	1.95984e-08	6.27316e-07	-0.273098	XR_001782258.2	102640971	CJ186046Rik	0	0	1	0	0	1	0	0
chr17	83978438	83978438	31	34	30	32	39	48	1	0.941176	1	0.84375	0.692308	0.625	7.15399e-09	2.50289e-07	-0.273065	XR_385836.2	102639049	Gm35457	7973	0	0	0	1	0	0	1
chr3	62443739	62443739	39	26	24	30	37	10	0.897436	0.846154	0.708333	0.733333	0.486486	0.3	0.000107033	0.0013469	-0.273019	NM_001081295.1	622434	Arhgef26	0	0	0	1	0	0	0	1
chr7	16207624	16207624	15	15	15	17	23	23	0.8	0.466667	0.6	0.470588	0.26087	0.347826	0.00482594	0.0324676	-0.273016	NR_102730.2	17537	Meis3	21113	1	0	1	0	0	0	1
chr4	129272990	129272990	20	23	28	25	32	37	0.65	0.565217	0.357143	0.24	0.3125	0.162162	0.000271303	0.00299605	-0.273	XR_868184.3	102637131	Gm12976	0	0	0	1	0	0	0	1
chr12	68375277	68375277	20	20	21	22	25	25	0.8	0.75	0.809524	0.545455	0.52	0.48	0.000917733	0.00839164	-0.272996	XR_381636.1	102633495	Gm31307	275556	0	0	0	1	0	0	1
chr5	143254969	143254969	85	93	69	70	59	71	0.470588	0.44086	0.608696	0.157143	0.220339	0.295775	1.83345e-09	7.2397e-08	-0.272976	NM_177681.4	231866	Zfp12	6134	0	1	0	0	1	0	0
chr5	112271064	112271064	70	72	63	87	70	77	0.4	0.375	0.571429	0.195402	0.157143	0.155844	3.29415e-10	1.50434e-08	-0.272962	NM_023695.3	12960	Crybb1	1478	1	0	1	0	0	0	1
chr19	33056560	33056560	47	31	34	31	30	37	0.446809	0.645161	0.5	0.354839	0.233333	0.162162	4.29588e-05	0.000608867	-0.272959	XR_386659.2	102631554	Gm29863	29220	0	1	0	0	0	0	1
chr4	56957684	56957684	12	40	35	13	14	16	0.333333	0.575	0.542857	0.230769	0.357143	0.1875	0.00266819	0.0202073	-0.272922	XR_003955481.1	RFAM:RF00405	Gm22300	43916	0	0	0	1	0	0	1
chr2	163339361	163339361	54	76	65	72	53	82	0.425926	0.342105	0.369231	0.125	0.113208	0.0731707	4.26763e-11	2.30481e-09	-0.27291	XM_006499615.4	269389	Tox2	15188	0	1	0	0	1	0	0
chr11	87754762	87754762	17	20	20	31	23	27	0.411765	0.55	0.3	0.290323	0.130435	0	0.000334582	0.00358268	-0.272904	NR_029555.1	387160	Mir142	2101	0	0	0	1	0	0	1
chr7	89829576	89829576	20	14	20	19	20	18	0.4	0.571429	0.6	0.210526	0.2	0.333333	0.00283936	0.021252	-0.272904	XM_006507189.4	109264	Me3	0	1	1	1	0	0	0	1
chr4	133580016	133580016	15	14	13	10	15	14	0.866667	0.785714	0.692308	0.7	0.6	0.285714	0.00931285	0.0542965	-0.272894	NM_172876.2	242691	Gpatch3	0	0	0	1	0	0	0	1
chr11	76996984	76996984	15	20	17	12	16	25	0.466667	0.45	0.470588	0.333333	0.1875	0.12	0.00252378	0.0193246	-0.272859	NM_010484.2	15567	Slc6a4	1612	1	0	0	0	0	1	0
chr7	110625878	110625878	21	17	20	52	36	38	0.571429	0.588235	0.75	0.269231	0.416667	0.447368	0.000532811	0.00530974	-0.272852	NM_009627.2	11535	Adm	1778	1	1	0	0	0	0	1
chr17	34630059	34630059	13	20	25	14	19	30	0.769231	0.5	0.68	0.357143	0.368421	0.366667	0.00254501	0.0194532	-0.272852	XM_011246470.3	260297	Prrt1	0	1	1	1	0	0	1	0
chr17	45885603	45885603	18	18	22	19	20	24	0.5	0.777778	0.636364	0.368421	0.45	0.291667	0.00254501	0.0194532	-0.272852	XR_876835.2	105246280	Gm41584	0	1	1	0	0	0	0	1
chr10	19660197	19660197	49	72	64	78	65	78	0.693878	0.722222	0.6875	0.487179	0.430769	0.371795	2.74013e-08	8.49657e-07	-0.272838	NM_178258.5	237310	Il22ra2	25515	0	0	0	1	0	0	1
chr16	4578898	4578898	18	26	16	29	36	38	0.5	0.807692	0.75	0.517241	0.416667	0.368421	0.0006706	0.00644529	-0.272816	XM_011246049.2	83396	Glis2	15421	0	0	0	1	0	0	1
chr2	31833359	31833359	41	46	40	58	42	53	0.560976	0.630435	0.5	0.344828	0.285714	0.245283	3.68917e-06	6.96836e-05	-0.272811	XM_006497621.4	11350	Abl1	26265	0	0	1	0	0	0	1
chr19	56356770	56356770	20	33	26	38	12	37	0.35	0.333333	0.346154	0.0263158	0.166667	0.0810811	6.14268e-06	0.000109568	-0.272807	XR_003952900.1	102634685	Gm17197	0	1	1	1	0	0	0	1
chr4	41696088	41696088	47	52	36	40	43	39	0.319149	0.403846	0.361111	0.075	0.0697674	0.128205	9.21774e-08	2.54419e-06	-0.272799	XR_001784268.1	102637788	Gm12405	46361	1	0	1	0	0	1	0
chr9	109058237	109058237	48	40	60	42	36	43	0.895833	0.925	0.95	0.690476	0.583333	0.674419	1.2595e-08	4.20471e-07	-0.272783	NM_026381.5	66940	Shisa5	444	0	1	0	0	0	0	1
chr5	124120568	124120568	74	60	72	60	79	101	0.527027	0.683333	0.611111	0.333333	0.367089	0.29703	6.69967e-09	2.35781e-07	-0.272775	NM_144509.2	65105	Arl6ip4	2372	0	1	0	0	0	1	0
chr6	54021415	54021415	58	52	67	65	60	79	0.465517	0.538462	0.61194	0.246154	0.316667	0.253165	4.87357e-08	1.42923e-06	-0.272765	NR_110484.2	320178	4921529L05Rik	3384	0	0	0	1	0	0	1
chr15	84557426	84557426	18	36	25	27	29	28	0.611111	0.5	0.68	0.333333	0.275862	0.321429	0.00042178	0.0043584	-0.272755	XR_875521.2	102637143	Gm34027	6877	1	1	0	0	1	0	0
chr17	28212447	28212447	21	17	21	20	31	36	0.857143	0.882353	0.809524	0.55	0.677419	0.5	0.000330479	0.00354517	-0.272745	XM_030249766.1	23853	Def6	0	0	0	1	0	0	0	1
chr14	55146930	55146930	23	22	21	22	21	34	0.73913	0.909091	0.809524	0.636364	0.666667	0.411765	0.000426807	0.00440264	-0.272727	XR_001781265.2	108168163	Gm46455	7803	0	0	0	1	0	0	1
chr5	139290687	139290687	20	22	24	24	22	23	0.7	0.545455	0.583333	0.416667	0.454545	0.130435	0.00139887	0.0119069	-0.272727	NM_001163316.1	67604	Get4	20636	0	0	1	0	0	0	1
chr4	41696046	41696046	47	52	37	40	44	39	0.468085	0.634615	0.621622	0.3	0.363636	0.230769	8.73218e-06	0.00014959	-0.272716	XR_001784268.1	102637788	Gm12405	46319	1	0	1	0	1	0	0
chr11	6007224	6007224	33	45	29	54	47	66	0.545455	0.866667	0.896552	0.425926	0.340426	0.681818	4.17564e-06	7.7803e-05	-0.272707	NM_019661.4	56418	Ykt6	39443	0	0	1	0	0	0	1
chr5	24076772	24076772	40	41	42	43	39	40	0.65	0.707317	0.833333	0.418605	0.410256	0.55	1.17699e-05	0.000194917	-0.272691	XR_880834.3	52323	Klhl7	23792	0	0	0	1	0	0	1
chr5	120210894	120210894	24	16	29	24	31	26	0.583333	0.375	0.517241	0.25	0.258065	0.192308	0.000493988	0.00498211	-0.272678	NM_028762.1	74111	Rbm19	11922	0	0	0	1	0	0	1
chr8	122646522	122646522	44	28	36	37	35	44	0.954545	0.964286	0.944444	0.756757	0.514286	0.75	3.42457e-08	1.04931e-06	-0.272669	NM_021502.2	59005	Trappc2l	30930	1	1	1	0	0	0	1
chr17	31877978	31877978	31	25	35	39	29	44	0.580645	0.88	0.657143	0.589744	0.344828	0.318182	9.19639e-05	0.00118013	-0.272665	XR_876745.1	105246258	Gm41566	19955	0	0	0	1	0	0	1
chr15	6519673	6519673	49	40	48	47	39	39	0.571429	0.625	0.541667	0.340426	0.333333	0.230769	7.88094e-06	0.000136624	-0.272642	XM_011245328.2	23880	Fyb	3122	0	0	0	1	0	0	1
chr2	74736290	74736290	41	44	39	46	44	54	0.317073	0.409091	0.358974	0.195652	0.0681818	0.0185185	3.89875e-08	1.16785e-06	-0.272625	NM_010468.2	15434	Hoxd3	0	0	0	1	0	0	0	1
chr11	98925948	98925948	40	42	26	45	44	47	0.625	0.52381	0.576923	0.377778	0.227273	0.297872	1.71665e-05	0.000271941	-0.272603	XM_006532592.4	19401	Rara	1851	1	0	0	0	0	0	1
chr3	101233555	101233555	38	48	41	47	54	57	0.947368	0.854167	0.926829	0.638298	0.722222	0.54386	3.22172e-08	9.83171e-07	-0.2726	XM_030252967.1	115489698	Gm52612	121814	0	0	0	1	0	0	1
chr15	102692557	102692557	20	27	30	51	30	19	0.4	0.37037	0.433333	0.117647	0.233333	0	2.97412e-05	0.000440849	-0.272597	NR_166829.1	100043600	Gm4544	32085	0	0	0	1	0	1	0
chrX	95282165	95282165	32	33	35	33	38	53	0.5625	0.363636	0.428571	0.30303	0.157895	0.113208	8.73352e-06	0.000154772	-0.272581	XM_011247643.3	547176	Zc3h12b	429417	0	0	0	1	0	0	1
chr4	140740968	140740968	36	41	28	31	26	34	0.777778	0.804878	0.821429	0.645161	0.692308	0.294118	4.46722e-05	0.000629933	-0.272527	XM_006538471.3	108911	Rcc2	17747	0	0	1	0	0	0	1
chr11	96999862	96999862	52	53	53	45	67	60	0.865385	0.849057	0.830189	0.511111	0.58209	0.616667	3.14874e-08	9.63076e-07	-0.27252	NM_031183.3	83395	Sp6	13706	0	0	0	1	0	0	1
chr5	143255246	143255246	49	51	46	40	65	50	0.571429	0.54902	0.630435	0.275	0.415385	0.2	1.69001e-06	3.47401e-05	-0.272514	NM_177681.4	231866	Zfp12	6411	0	1	0	0	1	0	0
chr17	84182791	84182791	31	29	21	40	38	45	0.258065	0.413793	0.380952	0.1	0.0789474	0.0444444	8.09686e-07	1.79708e-05	-0.272508	XR_385850.4	102640142	Gm36279	5252	1	1	0	0	0	0	1
chr14	25475207	25475207	23	42	24	22	40	33	0.26087	0.333333	0.333333	0.0454545	0.025	0.0606061	3.39205e-07	8.24582e-06	-0.272501	XM_006519134.4	328365	Zmiz1	0	0	0	1	0	0	0	1
chr7	25385250	25385250	23	28	26	39	37	37	0.869565	0.928571	0.846154	0.641026	0.567568	0.621622	1.86127e-05	0.000292158	-0.272497	NR_073027.1	654804	4732471J01Rik	0	0	1	1	0	0	0	1
chr8	26974267	26974267	39	43	38	48	49	49	0.384615	0.465116	0.631579	0.1875	0.22449	0.244898	2.88173e-06	5.74061e-05	-0.272489	NM_001101502.1	353310	Zfp703	3068	0	0	1	0	0	0	1
chr10	61906631	61906631	21	13	20	33	20	31	0.428571	0.384615	0.55	0.121212	0.2	0.258065	0.000677305	0.00650016	-0.272487	XR_380479.3	102631904	Gm30121	9502	0	0	1	0	0	0	1
chr4	136848471	136848471	30	24	21	17	30	22	0.533333	0.5	0.571429	0.235294	0.266667	0.272727	0.000774441	0.00727623	-0.272464	XR_390839.4	102633796	Gm31536	6396	0	0	0	1	0	0	1
chr11	101896916	101896916	40	24	42	38	35	36	0.575	0.458333	0.619048	0.289474	0.2	0.388889	4.82803e-05	0.000674458	-0.27246	NR_045806.1	73887	4930417O22Rik	55504	0	0	0	1	0	0	1
chr18	50046543	50046543	18	21	24	26	40	38	0.388889	0.857143	0.708333	0.461538	0.35	0.394737	0.000586305	0.00575599	-0.272436	NM_001177759.1	106869	Tnfaip8	0	0	0	1	0	0	0	1
chr4	41498453	41498453	31	23	33	17	27	16	0.387097	0.565217	0.575758	0.294118	0.185185	0.25	0.000730629	0.00692618	-0.272414	XR_003955194.1	115489923	Gm52693	9129	0	1	0	0	1	0	0
chr2	19005186	19005186	16	19	23	31	31	13	0.8125	0.421053	0.782609	0.451613	0.290323	0.538462	0.00167769	0.013828	-0.272414	XR_374032.2	102636559	Gm33592	1630	1	0	0	0	0	0	1
chr10	60282243	60282243	26	15	22	25	27	41	0.692308	1	0.727273	0.56	0.444444	0.512195	0.000472478	0.00479895	-0.272401	NM_001146120.1	19156	Psap	0	0	0	1	0	0	0	1
chr2	105224368	105224368	86	65	71	81	53	82	0.255814	0.415385	0.43662	0.0864198	0.113208	0.0731707	2.19324e-12	1.50953e-10	-0.272397	NM_001159638.1	74088	Them7	0	1	1	0	0	1	0	0
chr13	112439682	112439682	18	28	24	19	36	34	0.333333	0.321429	0.333333	0.0526316	0.111111	0	4.94625e-06	9.04357e-05	-0.272392	XR_382923.3	102636983	Gm33905	16658	0	0	0	1	0	0	1
chr13	111978042	111978042	27	20	19	35	20	27	0.888889	0.75	0.842105	0.6	0.65	0.444444	0.000298633	0.00325037	-0.272358	XR_382921.2	102636826	Gm15322	16868	0	0	0	1	1	0	0
chr18	61036382	61036382	26	11	13	15	24	29	0.615385	0.545455	0.769231	0.333333	0.25	0.482759	0.00325405	0.0237086	-0.272353	XM_030250664.1	115488928	Gm52351	0	1	1	0	0	1	0	0
chr5	75835750	75835750	24	32	38	27	40	43	0.291667	0.34375	0.447368	0.111111	0.175	0.0232558	2.52942e-06	4.98105e-05	-0.27234	XR_003955935.1	102635370	Gm32727	141581	0	0	0	1	0	0	1
chr14	52140748	52140748	49	33	42	43	33	44	0.326531	0.333333	0.333333	0.0697674	0.0909091	0.0227273	2.31947e-08	7.31522e-07	-0.272312	XM_006519689.4	77945	Rpgrip1	0	0	0	1	0	0	0	1
chr2	166176381	166176381	14	10	15	11	18	21	0.571429	0.8	0.733333	0.363636	0.444444	0.428571	0.00988775	0.0568385	-0.272308	XR_866951.1	102632176	Gm30320	0	1	0	1	0	0	0	1
chr7	27329348	27329348	16	31	29	27	41	30	0.4375	0.387097	0.37931	0.222222	0.097561	0.0666667	2.88134e-05	0.000428603	-0.272288	XR_391221.3	102632481	Gm30543	461	1	0	1	0	0	1	0
chr8	88291629	88291629	26	25	29	17	24	28	0.807692	0.88	0.827586	0.588235	0.5	0.607143	0.000228622	0.00271413	-0.272283	XM_030243244.1	11513	Adcy7	0	0	0	1	0	0	0	1
chr3	96402136	96402136	59	52	56	46	61	72	0.20339	0.423077	0.321429	0.0434783	0.0327869	0.0416667	1.7077e-12	1.19911e-10	-0.272271	XR_867473.2	105244502	Gm26654	0	1	1	0	0	1	0	0
chr8	84704044	84704044	67	69	75	92	90	79	0.373134	0.362319	0.293333	0.076087	0.0777778	0.0506329	2.53958e-14	2.31107e-12	-0.272267	XM_006530744.3	17095	Lyl1	0	0	1	0	0	1	0	0
chr7	98054555	98054555	25	34	28	28	35	40	0.8	0.705882	0.571429	0.571429	0.285714	0.425	0.000155379	0.00185885	-0.272179	NM_177696.3	233537	Gdpd4	4891	0	0	1	0	0	0	1
chr15	76090052	76090052	40	34	15	45	41	49	0.375	0.617647	0.533333	0.222222	0.219512	0.22449	2.40838e-05	0.00036648	-0.27216	XR_003951571.1	105245981	Gm41349	652	1	1	0	0	0	1	0
chr14	122463393	122463393	18	11	11	25	33	21	0.555556	0.454545	0.454545	0.2	0.242424	0.238095	0.00296393	0.0219978	-0.272152	NM_009574.3	22772	Zic2	11990	0	0	1	0	0	1	0
chr14	65100718	65100718	41	24	36	38	34	11	0.292683	0.5	0.333333	0.0789474	0.117647	0	5.96658e-06	0.000106759	-0.272098	XR_003951142.1	115488323	Gm52119	0	0	1	1	0	0	0	1
chr7	45708197	45708197	10	12	11	16	19	12	0.5	0.416667	0.545455	0.25	0.210526	0.166667	0.0106589	0.0602145	-0.272083	XM_006540596.3	13170	Dbp	0	0	0	1	0	0	1	0
chr4	136027973	136027973	38	38	34	47	51	42	0.631579	0.684211	0.588235	0.468085	0.372549	0.238095	1.72133e-05	0.000272591	-0.272078	XM_030253844.1	74246	Gale	59794	1	0	0	0	0	0	1
chr2	74687982	74687982	15	25	23	25	34	42	0.333333	0.48	0.304348	0.16	0.147059	0.047619	4.18688e-05	0.000595289	-0.272041	XM_006498789.3	15430	Hoxd10	0	0	0	1	0	0	1	0
chr6	66154986	66154986	14	22	29	28	18	20	1	0.909091	0.965517	0.571429	0.722222	0.8	2.3394e-05	0.000357111	-0.272028	NR_136927.1	102633773	Gm31520	117518	0	0	1	0	0	0	1
chr11	88188188	88188188	60	57	61	69	62	103	0.333333	0.403509	0.47541	0.202899	0.129032	0.0873786	2.39226e-10	1.12333e-08	-0.272016	NM_198013.3	103841	Cuedc1	0	0	0	1	0	0	0	1
chr5	21673361	21673361	36	34	31	34	37	31	0.694444	0.705882	0.83871	0.441176	0.459459	0.516129	6.39805e-05	0.000861804	-0.271986	NM_026034.5	67211	Armc10	10661	1	0	1	0	0	0	1
chr19	44298666	44298666	20	20	12	10	13	19	0.6	0.45	0.666667	0.3	0.230769	0.315789	0.00759119	0.0463463	-0.271978	NM_009128.2	20250	Scd2	0	0	0	1	0	0	0	1
chr17	49030648	49030648	19	35	28	20	29	34	0.684211	0.628571	0.428571	0.2	0.275862	0.382353	0.000391464	0.00409474	-0.271966	XM_006524896.3	70530	Lrfn2	0	0	0	1	0	0	0	1
chr5	118591931	118591931	19	19	20	17	25	11	0.473684	0.473684	0.6	0.176471	0.24	0.363636	0.00299346	0.022172	-0.271958	XM_011248248.3	76199	Med13l	0	0	0	1	0	0	0	1
chr5	53692358	53692358	34	35	32	41	36	41	0.411765	0.6	0.59375	0.317073	0.277778	0.195122	3.53673e-05	0.00051344	-0.271942	NM_001359152.1	19664	Rbpj	34912	0	0	0	1	0	0	1
chr2	131524676	131524676	29	27	29	28	32	30	0.896552	0.962963	0.827586	0.714286	0.625	0.533333	1.80082e-05	0.000283759	-0.271895	XM_006499290.2	228608	Smox	0	1	0	1	0	0	0	1
chr7	27328805	27328805	72	45	50	66	70	64	0.513889	0.533333	0.64	0.348485	0.242857	0.265625	1.16449e-07	3.14002e-06	-0.271886	XR_391221.3	102632481	Gm30543	1004	1	1	0	0	0	1	0
chr5	116180857	116180857	68	71	75	65	69	97	0.338235	0.394366	0.293333	0.0769231	0.115942	0.0309278	1.65404e-13	1.40407e-11	-0.271857	XR_387620.3	102640511	Gm36552	12012	0	1	0	0	0	0	1
chr1	71576784	71576784	29	34	25	29	40	35	1	0.911765	0.96	0.586207	0.7	0.742857	3.98508e-07	9.52325e-06	-0.271853	NM_026195.3	108147	Atic	0	0	1	0	0	0	0	1
chr15	93026862	93026862	58	64	70	56	62	68	0.655172	0.546875	0.528571	0.25	0.322581	0.323529	8.20323e-08	2.2901e-06	-0.271841	XR_384349.4	102631859	Gm30085	0	0	0	1	0	0	0	1
chr1	191184369	191184369	38	32	37	14	27	41	0.210526	0.375	0.351351	0	0.037037	0.0487805	3.23975e-07	7.91624e-06	-0.271826	NR_151547.1	100504360	D730003I15Rik	40084	1	0	0	0	1	0	0
chr19	43965695	43965695	18	23	25	26	26	31	0.555556	0.73913	0.56	0.461538	0.269231	0.322581	0.000900333	0.00825382	-0.271815	XR_003952903.1	115489026	Gm50217	37772	0	0	1	0	0	0	1
chrX	11783661	11783661	10	14	15	32	14	19	0.7	0.785714	0.666667	0.46875	0.428571	0.421053	0.00631866	0.0422571	-0.271795	XR_003953130.1	RFAM:RF00026	Gm26314	66822	0	0	0	1	0	0	1
chr4	130081558	130081558	57	48	44	42	34	41	0.701754	0.9375	0.840909	0.595238	0.5	0.536585	1.50811e-06	3.13643e-05	-0.271783	XM_006502640.4	107581	Col16a1	0	0	0	1	0	0	0	1
chr17	28208221	28208221	24	19	18	32	44	47	0.333333	0.421053	0.555556	0.21875	0.0681818	0.191489	7.79905e-05	0.00102323	-0.271758	XM_030249766.1	23853	Def6	0	1	0	1	0	0	0	1
chr10	127588141	127588141	57	58	77	61	49	74	0.894737	0.844828	0.883117	0.606557	0.693878	0.540541	9.19953e-10	3.85808e-08	-0.271739	XR_003949047.1	115487481	Gm16217	8072	0	1	0	0	0	0	1
chr11	75166045	75166045	74	77	80	64	75	83	0.459459	0.519481	0.575	0.3125	0.266667	0.180723	2.06603e-09	8.07574e-08	-0.271733	NM_001002764.2	103677	Smg6	1596	0	1	0	0	1	0	0
chr14	8380496	8380496	37	41	31	32	23	39	0.702703	0.658537	0.741935	0.53125	0.347826	0.384615	8.84256e-05	0.00114142	-0.271716	XR_874217.2	105245678	Gm41095	0	1	0	1	0	0	0	1
chr10	60721797	60721797	29	27	19	33	45	33	0.896552	0.851852	0.947368	0.636364	0.555556	0.69697	1.82355e-05	0.000286903	-0.271712	XR_003949095.1	RFAM:RF00554	LOC115487528	21432	0	0	1	0	0	0	1
chr16	23269362	23269362	34	26	31	49	35	42	0.617647	0.615385	0.419355	0.387755	0.228571	0.190476	5.09733e-05	0.000706965	-0.271673	XM_006521876.4	20440	St6gal1	0	0	0	1	0	0	0	1
chr11	75166795	75166795	28	46	40	47	37	44	0.392857	0.434783	0.4	0.12766	0.108108	0.181818	1.50057e-06	3.12258e-05	-0.271656	NM_001002764.2	103677	Smg6	2346	0	1	0	0	1	0	0
chr10	81561324	81561324	34	22	22	35	26	40	0.323529	0.454545	0.5	0.2	0.0769231	0.125	3.51085e-05	0.000510204	-0.271643	NM_001276288.1	14797	Tle5	0	0	0	1	0	0	0	1
chr3	52571900	52571900	17	19	22	17	17	15	0.941176	1	0.954545	0.529412	0.705882	0.866667	6.58469e-05	0.000883386	-0.27164	XR_867277.1	105244440	Gm40047	8234	0	0	0	1	0	0	1
chr17	34561342	34561342	66	58	63	70	45	65	0.363636	0.448276	0.52381	0.214286	0.0666667	0.2	1.17232e-08	3.92405e-07	-0.271628	XM_006523798.4	18132	Notch4	2943	0	0	0	1	0	0	1
chr4	117868114	117868114	70	80	66	82	58	75	0.5	0.675	0.621212	0.353659	0.293103	0.333333	1.28165e-08	4.25859e-07	-0.271619	NM_008135.4	14664	Slc6a9	0	0	1	0	0	1	0	0
chr8	120371702	120371702	15	24	12	17	35	29	0.466667	0.75	0.75	0.470588	0.371429	0.37931	0.00220429	0.0181941	-0.271605	XM_006531145.4	382034	Gse1	0	0	0	1	0	0	0	1
chr17	25602388	25602388	27	29	19	19	18	20	0.962963	0.965517	1	0.789474	0.722222	0.6	4.91637e-06	8.99502e-05	-0.271579	XM_006525095.4	76483	Lmf1	0	0	0	1	0	0	0	1
chr5	118033527	118033527	23	21	19	31	26	38	0.652174	0.761905	0.315789	0.354839	0.346154	0.263158	0.000705638	0.00672677	-0.271512	NM_021344.4	57816	Tesc	0	0	0	1	0	0	0	1
chr4	149567500	149567500	38	27	49	19	22	33	0.710526	0.481481	0.632653	0.210526	0.318182	0.454545	0.000252026	0.00281303	-0.271456	NM_001141930.1	67087	Ctnnbip1	1062	0	0	0	1	0	0	1
chr5	124059633	124059633	17	21	21	19	21	25	0.529412	0.47619	0.333333	0.315789	0.0952381	0.12	0.000868592	0.00800955	-0.271447	XR_003955798.1	102637216	Gm34086	10846	0	0	0	1	0	0	1
chr1	62720920	62720920	24	31	25	25	37	50	0.625	0.709677	0.76	0.52	0.351351	0.44	0.000171152	0.00202043	-0.271429	NM_001077403.1	18187	Nrp2	0	0	0	1	0	0	0	1
chr4	136238264	136238264	15	20	15	16	25	15	0.8	0.75	0.533333	0.3125	0.48	0.466667	0.00464259	0.031483	-0.271429	XR_390738.4	230837	Asap3	0	0	0	1	0	0	0	1
chr1	87811598	87811598	35	33	28	32	34	45	0.514286	0.575758	0.535714	0.34375	0.264706	0.222222	6.31663e-05	0.00085183	-0.271396	XM_017319395.2	20215	Sag	0	1	0	1	0	0	0	1
chr3	121886891	121886891	19	31	25	27	24	17	0.526316	0.451613	0.56	0.37037	0.125	0.176471	0.000724075	0.00687371	-0.271373	XR_376028.2	102637254	Gm34119	16691	0	0	0	1	0	0	1
chr16	93921681	93921681	17	20	15	10	19	16	0.705882	0.85	0.933333	0.7	0.473684	0.5625	0.00337071	0.0243862	-0.271368	XR_385072.3	102633103	Gm31012	7660	0	0	1	0	0	1	0
chr15	102949762	102949762	72	79	92	86	76	80	0.305556	0.341772	0.347826	0.0697674	0.0657895	0.05	6.37611e-15	6.93939e-13	-0.27135	NM_001024842.1	109663	Hoxc11	4763	1	0	0	0	0	0	1
chr4	53904528	53904528	26	33	30	34	25	41	0.884615	0.939394	0.933333	0.647059	0.6	0.682927	3.17623e-06	6.10289e-05	-0.271348	XM_006538083.2	52076	Tmem38b	42508	0	0	0	1	0	0	1
chr11	85837034	85837034	33	33	41	33	32	28	0.484848	0.69697	0.682927	0.393939	0.28125	0.392857	0.000117026	0.00145541	-0.27133	NM_009324.2	21385	Tbx2	0	0	0	1	0	1	0	0
chr15	84210744	84210744	36	55	37	35	62	40	0.638889	0.872727	0.837838	0.542857	0.5	0.55	2.508e-06	4.94308e-05	-0.271328	NM_178614.5	68653	Samm50	0	0	0	1	0	0	0	1
chr19	47911452	47911452	32	46	51	34	58	55	0.90625	0.934783	0.960784	0.529412	0.724138	0.690909	5.4391e-09	1.94926e-07	-0.271318	XM_030251063.1	68214	Gsto2	25143	0	0	1	0	0	0	1
chr7	101462074	101462074	23	21	27	40	41	53	0.826087	0.761905	0.888889	0.55	0.609756	0.528302	5.84973e-05	0.00079655	-0.271284	NM_001008548.4	207728	Pde2a	0	0	0	1	0	0	0	1
chr16	4578781	4578781	22	26	15	26	41	21	0.636364	0.615385	0.666667	0.384615	0.390244	0.285714	0.000936465	0.0085345	-0.271284	XM_011246049.2	83396	Glis2	15538	0	0	0	1	0	0	1
chr17	36971275	36971275	31	23	27	30	42	33	0.612903	0.826087	0.777778	0.566667	0.404762	0.424242	0.000174674	0.00205642	-0.271252	NM_001368426.1	76416	Znrd1as	5444	0	0	0	1	0	0	1
chr7	80582939	80582939	77	64	72	71	60	91	0.363636	0.46875	0.25	0.183099	0.0333333	0.043956	2.16467e-12	1.49113e-10	-0.271222	NR_040343.1	100504375	Gm15880	53077	0	0	0	1	0	0	1
chr5	113210132	113210132	34	42	36	60	34	40	0.647059	0.642857	0.666667	0.383333	0.529412	0.25	2.00348e-05	0.000311418	-0.271189	NM_001033428.2	333048	Tmem211	16776	0	0	1	0	0	0	1
chr11	68432651	68432651	26	32	39	36	35	28	0.192308	0.5	0.512821	0.194444	0.171429	0.0714286	2.02563e-05	0.000314438	-0.271165	NM_177320.2	320207	Pik3r5	0	1	0	1	0	0	1	0
chr4	32164745	32164745	32	31	32	34	22	27	0.9375	0.967742	0.96875	0.735294	0.636364	0.666667	5.44394e-07	1.25989e-05	-0.271148	n-TGccc3	102467527	n-TGccc3	65504	0	0	1	0	0	0	1
chr5	148550686	148550686	60	30	60	48	41	57	0.25	0.466667	0.4	0.104167	0.097561	0.0526316	6.02852e-09	2.14022e-07	-0.271142	XR_001785050.1	102639413	Gm35735	21513	1	0	1	0	0	1	0
chr10	80981770	80981770	38	34	17	20	23	33	0.789474	0.911765	1	0.65	0.608696	0.575758	4.92269e-05	0.000686047	-0.271141	NM_008655.1	17873	Gadd45b	49565	0	0	1	0	0	0	1
chr16	35660379	35660379	58	63	59	78	58	64	0.344828	0.412698	0.474576	0.115385	0.155172	0.15625	1.70977e-09	6.79676e-08	-0.271111	XM_006521869.1	20357	Sema5b	0	0	1	0	0	1	0	0
chr19	55481527	55481527	40	37	39	41	41	52	0.525	0.72973	0.641026	0.365854	0.243902	0.442308	1.68407e-05	0.00026735	-0.271101	XM_017318251.2	53611	Vti1a	0	0	0	1	0	0	0	1
chr6	48529364	48529364	20	28	28	19	30	24	0.75	0.714286	0.75	0.473684	0.466667	0.458333	0.000659058	0.0063508	-0.271089	NR_027808.1	58894	Zfp862-ps	0	0	1	0	0	0	0	1
chr2	26040129	26040129	22	19	27	27	24	32	0.409091	0.526316	0.555556	0.185185	0.333333	0.1875	0.000492434	0.00496903	-0.271084	XM_017317210.2	227632	Kcnt1	121855	0	0	0	1	0	0	1
chr4	114907340	114907340	50	43	39	39	39	60	0.6	0.511628	0.589744	0.435897	0.282051	0.216667	5.99528e-06	0.000107219	-0.27108	NR_030721.2	100040736	Foxd2os	1916	1	1	0	0	1	0	0
chr9	75436972	75436972	15	14	10	14	18	10	0.866667	0.857143	0.6	0.428571	0.388889	0.9	0.00943941	0.0576923	-0.271062	XM_017313344.2	235497	Leo1	4042	0	0	0	1	0	0	1
chr10	80190216	80190216	12	21	14	15	26	28	0.583333	0.428571	0.642857	0.2	0.269231	0.285714	0.00302667	0.0223662	-0.271045	NM_007909.3	13637	Efna2	205	0	0	0	1	0	1	0
chr14	66344390	66344390	16	20	16	11	20	22	0.3125	0.45	0.3125	0.0909091	0.05	0.136364	0.000699004	0.00667509	-0.271045	XM_017316097.2	56471	Stmn4	0	1	1	0	0	0	0	1
chr4	62583176	62583176	49	43	22	47	33	54	0.22449	0.418605	0.318182	0.0851064	0.030303	0.0185185	4.44611e-09	1.62344e-07	-0.271013	XM_006538057.3	50780	Rgs3	0	1	1	1	0	0	1	0
chr11	112979801	112979801	39	28	39	42	28	32	0.794872	0.821429	0.897436	0.619048	0.642857	0.4375	1.38832e-05	0.0002253	-0.270995	XR_001780359.1	108167938	Gm46301	85413	0	0	0	1	0	0	1
chr2	13010298	13010298	24	21	33	25	27	36	0.333333	0.47619	0.363636	0.2	0.037037	0.111111	3.5949e-05	0.000520745	-0.270979	NM_008961.3	19212	Pter	6843	1	1	0	0	1	0	0
chr11	119088362	119088362	30	25	35	60	43	52	0.6	0.44	0.714286	0.266667	0.348837	0.384615	3.5451e-05	0.000514442	-0.270968	XR_880343.1	105243634	Gm39482	4778	0	0	0	1	0	1	0
chr2	74727532	74727532	39	33	22	25	29	31	0.307692	0.454545	0.181818	0.12	0.0344828	0.0322581	2.13687e-06	4.28305e-05	-0.270964	NM_010468.2	15434	Hoxd3	0	0	1	1	0	1	0	0
chr11	85836806	85836806	33	48	46	41	29	44	0.606061	0.729167	0.73913	0.414634	0.482759	0.409091	1.96623e-05	0.000306388	-0.270963	NM_009324.2	21385	Tbx2	0	0	0	1	0	0	1	0
chr8	84659948	84659948	26	25	20	20	33	31	0.307692	0.36	0.45	0.25	0.0909091	0	3.79078e-05	0.00057074	-0.270959	XR_879014.3	105243237	Gm39211	16674	0	0	0	1	0	1	0
chr15	80572232	80572232	35	45	31	47	32	43	0.4	0.511111	0.451613	0.297872	0.125	0.116279	7.71214e-06	0.000134042	-0.270935	NM_001289442.1	17444	Grap2	364	1	0	0	0	0	0	1
chr11	101177326	101177326	30	32	30	27	37	44	0.633333	0.5625	0.733333	0.333333	0.378378	0.386364	0.00012134	0.00150143	-0.270934	XM_030246150.1	53321	Cntnap1	0	1	1	0	0	0	0	1
chr11	94570889	94570889	22	21	18	14	19	24	0.727273	0.714286	0.444444	0.285714	0.526316	0.291667	0.00307679	0.0226643	-0.270923	NM_007689.5	12643	Chad	1761	0	0	1	0	0	0	1
chr2	151865947	151865947	18	27	26	24	33	28	0.888889	0.925926	0.769231	0.458333	0.69697	0.571429	0.000136963	0.00166736	-0.27092	XM_006499308.4	228770	Rspo4	0	0	0	1	0	0	0	1
chr2	25928090	25928090	23	18	15	14	13	20	0.869565	0.611111	0.533333	0.571429	0.384615	0.35	0.00541802	0.0355867	-0.270897	XM_017317210.2	227632	Kcnt1	9816	0	1	0	0	0	0	1
chr18	38590617	38590617	54	68	78	59	66	61	0.740741	0.882353	0.846154	0.491525	0.560606	0.622951	4.65471e-09	1.69258e-07	-0.27086	XM_030250607.1	71302	Arhgap26	10999	0	1	0	0	0	0	1
chr18	82575741	82575741	48	46	39	45	58	70	0.604167	0.630435	0.461538	0.311111	0.258621	0.328571	1.78127e-06	3.64034e-05	-0.270851	XM_006526454.3	17196	Mbp	0	0	0	1	0	0	0	1
chr9	44646225	44646225	15	13	13	20	19	28	0.266667	0.461538	0.461538	0.15	0.0526316	0.142857	0.0011544	0.0106894	-0.270841	NM_181324.3	13209	Ddx6	5493	0	0	0	1	0	0	1
chr19	5844632	5844632	29	31	26	41	43	57	0.344828	0.290323	0.423077	0.097561	0.0930233	0.0526316	3.48115e-07	8.44085e-06	-0.270823	XM_006531622.4	107375	Slc25a45	33168	1	1	0	0	0	1	0
chr12	104472508	104472508	35	42	46	25	45	56	0.4	0.309524	0.413043	0.2	0.111111	0.0535714	2.78698e-07	6.90497e-06	-0.270809	XR_381874.2	791311	Gm10000	1021	1	0	1	0	1	0	0
chr17	75518112	75518112	39	38	49	29	27	46	0.74359	0.631579	0.673469	0.310345	0.481481	0.434783	3.87018e-05	0.00055561	-0.270775	XM_006524273.3	240168	Rasgrp3	0	0	0	1	0	0	0	1
chr2	168438202	168438202	63	57	66	67	59	71	0.777778	0.824561	0.681818	0.597015	0.40678	0.450704	3.66284e-08	1.10356e-06	-0.270755	XR_375302.2	102636310	Gm33413	1316	1	0	0	0	0	0	1
chr1	191184397	191184397	37	32	37	14	25	41	0.216216	0.34375	0.405405	0	0.08	0.0487805	1.20621e-06	2.5678e-05	-0.270755	NR_151547.1	100504360	D730003I15Rik	40056	1	0	0	0	0	1	0
chr9	122193915	122193915	36	37	33	54	41	45	0.805556	0.837838	0.818182	0.648148	0.439024	0.533333	5.11507e-06	9.58991e-05	-0.270755	NM_001357776.1	20623	Snrk	24212	0	0	1	0	0	0	1
chr5	64392424	64392424	28	24	26	30	36	35	0.892857	0.791667	0.961538	0.7	0.555556	0.6	2.6897e-05	0.000403321	-0.270754	XR_003955925.1	108167360	Gm43837	2548	0	0	0	1	0	0	1
chr11	69965628	69965628	12	15	16	25	17	22	0.25	0.533333	0.25	0.16	0	0.0454545	0.000434753	0.00447224	-0.270712	NM_001193619.1	53624	Cldn7	0	1	1	1	0	1	0	0
chr17	6794707	6794707	26	23	22	29	37	43	0.807692	0.869565	0.727273	0.586207	0.675676	0.372093	0.000155501	0.00186012	-0.270707	XR_003952393.1	115488815	4933426B08Rik	2296	0	0	0	1	0	0	1
chr18	36320654	36320654	41	45	44	43	42	61	0.365854	0.466667	0.386364	0.139535	0.119048	0.147541	2.64935e-07	6.59311e-06	-0.270706	XR_001782519.2	105246404	Gm41696	1657	1	0	0	0	1	0	0
chr14	87149727	87149727	30	26	29	41	34	28	0.933333	0.923077	0.793103	0.634146	0.735294	0.428571	1.61794e-05	0.000258052	-0.270702	XR_003951272.1	RFAM:RF00554	Gm23278	196517	0	0	0	1	0	0	1
chr2	120269991	120269991	33	29	41	32	25	53	0.909091	0.896552	0.707317	0.71875	0.64	0.415094	1.58058e-05	0.000252736	-0.270697	XR_003954057.1	115489526	Gm52560	0	0	1	1	0	0	0	1
chr12	25438816	25438816	50	50	41	40	46	45	0.34	0.42	0.292683	0.15	0.0869565	0.0222222	3.13189e-08	9.58576e-07	-0.27064	XR_001780577.2	328066	Gm36723	0	0	0	1	0	0	0	1
chr9	61977501	61977501	32	19	28	21	24	26	0.84375	0.789474	0.892857	0.52381	0.541667	0.653846	0.000196526	0.0023818	-0.270636	XR_003948182.1	102638635	Gm35152	0	1	0	1	0	0	0	1
chr2	32721454	32721454	61	57	53	48	59	69	0.557377	0.526316	0.490566	0.354167	0.186441	0.246377	1.90898e-07	4.90751e-06	-0.270634	XM_006498095.3	27387	Sh2d3c	0	1	0	1	0	0	0	1
chr1	181853563	181853563	40	28	31	39	34	33	0.35	0.392857	0.419355	0.179487	0.117647	0.030303	4.48031e-06	8.28334e-05	-0.270631	XR_001779580.2	102636665	Gm33669	24912	0	0	0	1	0	0	1
chr1	75451160	75451160	56	72	67	63	55	57	0.571429	0.666667	0.791045	0.539683	0.290909	0.385965	1.45912e-07	3.84756e-06	-0.270623	NM_183022.3	241118	Asic4	0	1	1	0	0	0	1	0
chr18	38487464	38487464	15	12	19	14	23	21	0.266667	0.583333	0.368421	0.0714286	0.130435	0.142857	0.00124918	0.0108438	-0.270615	XR_877335.1	105246414	Gm41704	0	0	1	0	0	0	0	1
chr4	57788928	57788928	33	44	41	48	46	52	0.575758	0.704545	0.682927	0.458333	0.391304	0.326923	1.06414e-05	0.00017823	-0.270606	NM_001384157.1	677884	Pakap	0	0	0	1	0	0	0	1
chr2	173227892	173227892	23	29	32	34	37	33	0.869565	0.931034	0.78125	0.558824	0.675676	0.515152	3.15906e-05	0.000464967	-0.270604	NM_011044.3	18534	Pck1	68617	0	1	0	0	0	0	1
chr4	131266857	131266857	74	60	59	46	80	79	0.310811	0.466667	0.627119	0.173913	0.2375	0.139241	4.73996e-09	1.72041e-07	-0.270593	XR_003955523.1	RFAM:RF00560	Gm25261	27446	0	0	0	1	0	0	1
chr11	104273713	104273713	62	51	62	57	52	72	0.564516	0.686275	0.741935	0.491228	0.384615	0.319444	2.67962e-07	6.66079e-06	-0.270592	XM_006532407.4	17762	Mapt	0	0	0	1	0	0	0	1
chr15	85543015	85543015	30	27	24	29	23	31	0.733333	0.703704	0.75	0.448276	0.347826	0.548387	0.000382336	0.0040142	-0.270564	NR_040433.1	105975	AU022754	38126	0	0	1	0	0	1	0
chr16	21563872	21563872	19	17	30	24	26	27	1	0.941176	1	0.875	0.692308	0.592593	1.15834e-06	2.47651e-05	-0.270563	NM_001285893.1	209018	Vps8	0	0	0	1	0	0	0	1
chr11	118014696	118014696	31	28	25	20	22	24	0.967742	1	0.88	0.8	0.636364	0.625	6.15014e-06	0.000109677	-0.270563	XR_388542.1	74451	Pgs1	0	0	1	1	0	0	0	1
chr2	27122582	27122582	54	46	41	51	46	47	0.648148	0.673913	0.634146	0.411765	0.456522	0.276596	4.25916e-06	7.91987e-05	-0.270538	NM_029981.2	77794	Adamtsl2	13600	0	0	1	0	0	0	1
chr16	55890916	55890916	20	17	20	19	23	32	0.65	0.882353	0.95	0.684211	0.478261	0.53125	0.000833228	0.00773447	-0.270507	XM_001480210.4	629242	Gm6958	70398	0	0	1	0	0	0	1
chr18	61036260	61036260	52	41	62	48	36	56	0.365385	0.317073	0.33871	0.0625	0.0555556	0.0892857	3.6002e-09	1.34107e-07	-0.270507	XM_030250664.1	115488928	Gm52351	0	1	1	0	0	1	0	0
chr7	36695689	36695689	59	51	57	64	47	67	0.338983	0.411765	0.385965	0.09375	0.148936	0.0895522	1.84177e-09	7.26866e-08	-0.270504	NM_172298.3	243931	Tshz3	2428	0	1	1	0	1	0	0
chr1	43447734	43447734	13	12	13	21	22	18	0.461538	0.5	0.538462	0.285714	0.227273	0.166667	0.0057358	0.0372229	-0.270492	XM_030252054.1	17974	Nck2	0	0	0	1	0	0	1	0
chr11	102365260	102365260	36	55	51	66	27	52	0.833333	0.763636	0.647059	0.469697	0.444444	0.480769	2.35444e-06	4.67194e-05	-0.270471	NR_166821.1	102637447	Gm34253	10208	1	1	0	0	0	0	1
chr4	69819987	69819987	18	12	14	17	11	12	0.833333	0.833333	0.714286	0.470588	0.454545	0.666667	0.00815841	0.0490243	-0.270455	XR_003955444.1	RFAM:RF00026	Gm24697	709209	0	0	0	1	0	0	1
chr11	52274839	52274839	35	48	41	47	48	43	0.914286	0.958333	0.97561	0.744681	0.625	0.674419	4.05617e-09	1.49359e-07	-0.270453	NM_011543.4	21402	Skp1	27980	0	1	1	0	0	0	1
chr14	30897968	30897968	19	26	24	27	31	30	0.947368	0.961538	0.75	0.703704	0.580645	0.566667	8.49397e-05	0.00110212	-0.270422	NM_001159299.2	16427	Itih4	0	0	0	1	0	0	0	1
chr7	25707678	25707678	75	69	85	67	64	76	0.666667	0.724638	0.541176	0.402985	0.390625	0.315789	1.3901e-08	4.58141e-07	-0.270405	NM_011577.2	21803	Tgfb1	2600	0	0	0	1	0	0	1
chr4	152116045	152116045	44	32	50	39	46	42	0.363636	0.34375	0.32	0.102564	0.0652174	0.047619	3.71471e-08	1.1176e-06	-0.270404	XM_006539318.2	85030	Tnfrsf25	0	1	1	0	0	1	0	0
chr12	108056615	108056615	26	29	26	28	20	23	0.576923	0.551724	0.615385	0.428571	0.2	0.26087	0.000760688	0.00716539	-0.270388	XM_006515444.4	12454	Ccnk	122692	0	0	0	1	0	0	1
chrX	12225236	12225236	26	25	16	20	25	24	0.230769	0.32	0.5	0.05	0.04	0.0833333	3.11535e-05	0.00047964	-0.270387	XR_003953120.1	108168482	Gm46687	105093	0	0	0	1	0	0	1
chr7	27328940	27328940	44	30	28	35	40	39	0.477273	0.533333	0.75	0.314286	0.275	0.307692	5.49122e-05	0.00075437	-0.270382	XR_391221.3	102632481	Gm30543	869	1	0	1	0	0	1	0
chr8	70892699	70892699	15	32	16	24	23	17	0.266667	0.3125	0.3125	0	0.0434783	0.0588235	1.32992e-05	0.000225023	-0.270337	NM_173013.3	270058	Map1s	13274	1	1	0	0	1	0	0
chr17	24206896	24206896	28	30	34	45	38	48	0.285714	0.333333	0.470588	0.155556	0.0789474	0.0625	1.10397e-06	2.37199e-05	-0.270329	XR_876671.3	102636304	Gm33409	64297	1	1	0	0	1	0	0
chr7	79710260	79710260	81	51	57	76	76	78	0.432099	0.470588	0.596491	0.25	0.236842	0.179487	5.93051e-09	2.10847e-07	-0.270324	NM_029835.1	77011	Ticrr	12111	1	1	0	0	1	0	0
chr9	25315830	25315830	30	41	33	39	26	43	0.8	0.804878	0.787879	0.512821	0.538462	0.534884	2.62645e-05	0.000411967	-0.270299	NM_001359738.1	235072	Septin7	7258	0	0	0	1	0	0	1
chr9	46361840	46361840	18	21	21	20	22	27	0.388889	0.52381	0.619048	0.25	0.227273	0.259259	0.00145365	0.0129256	-0.27029	XR_379350.2	102633583	Gm31374	9799	0	0	0	1	0	0	1
chr11	120188189	120188189	14	32	41	39	31	35	0.357143	0.3125	0.268293	0.0512821	0	0.0285714	5.18442e-08	1.51168e-06	-0.270279	XR_389233.4	76377	Gm9734	0	0	1	1	0	1	0	0
chr19	10277409	10277409	36	34	41	38	33	40	0.638889	0.705882	0.536585	0.368421	0.363636	0.325	5.04152e-05	0.000700414	-0.27027	XR_003952836.1	102631796	Gm30042	12762	0	0	1	0	0	0	1
chr7	28214350	28214350	31	22	22	23	21	34	0.322581	0.363636	0.409091	0.130435	0.142857	0.0294118	3.78937e-05	0.00054544	-0.270256	XM_006539526.3	13549	Dyrk1b	16439	0	0	0	1	0	0	1
chr11	113803578	113803578	24	16	27	20	17	19	0.75	0.9375	0.777778	0.4	0.705882	0.526316	0.00126978	0.0109926	-0.270256	XR_003949797.1	115487823	Gm51930	541	1	0	1	0	0	0	1
chr2	156697489	156697489	26	23	36	32	30	39	0.576923	0.826087	0.722222	0.40625	0.433333	0.461538	0.000190848	0.00221871	-0.270239	XR_001782346.1	228836	Dlgap4	0	0	0	1	0	0	0	1
chr11	94475692	94475692	23	22	28	26	29	33	0.434783	0.5	0.428571	0.115385	0.206897	0.212121	0.000193381	0.00224388	-0.270237	XR_003949592.1	115487739	Gm51873	23347	1	0	0	0	0	1	0
chr15	88832891	88832891	17	16	16	19	11	24	0.882353	0.875	1	0.789474	0.727273	0.5	0.000644954	0.0062359	-0.270219	XR_003951720.1	RFAM:RF00026	Gm23144	2408	0	0	0	1	0	0	1
chr8	25255670	25255670	17	16	17	13	15	21	0.882353	0.6875	0.705882	0.538462	0.466667	0.47619	0.00509577	0.035643	-0.270204	XR_870258.2	105243144	Gm39144	500	1	0	1	0	0	0	1
chr4	99131433	99131433	17	11	16	17	16	21	0.588235	0.818182	0.625	0.588235	0.1875	0.380952	0.00736727	0.045275	-0.270202	XM_006503071.4	242557	Atg4c	57725	1	0	0	0	0	0	1
chr16	30122739	30122739	70	74	74	68	54	80	0.671429	0.635135	0.648649	0.441176	0.37037	0.3375	2.52402e-08	7.88811e-07	-0.270188	XM_006521797.3	15205	Hes1	54942	0	0	0	1	0	0	1
chr8	35684945	35684945	25	20	24	23	18	29	0.84	1	0.916667	0.565217	0.777778	0.62069	8.1651e-05	0.00111285	-0.270186	NR_157105.1	52065	Mfhas1	5495	0	0	0	1	0	0	1
chr7	45909357	45909357	72	54	62	75	57	49	0.861111	0.907407	0.854839	0.68	0.54386	0.55102	1.83648e-09	7.25061e-08	-0.27013	XM_006541188.3	70209	Tmem143	0	0	1	0	0	0	0	1
chr18	80478275	80478275	16	26	18	22	24	31	0.5	0.346154	0.388889	0.136364	0.0833333	0.16129	0.000265241	0.0029391	-0.27013	XR_877605.3	105246507	Gm41788	49885	1	1	0	0	0	0	1
chr4	138724563	138724563	23	32	32	34	41	41	0.26087	0.5	0.375	0.205882	0.097561	0.0731707	6.99309e-06	0.000122983	-0.270115	NM_008868.3	18781	Pla2g2c	761	1	0	1	0	0	0	1
chr13	100670973	100670973	56	74	54	72	68	68	0.821429	0.72973	0.87037	0.638889	0.485294	0.455882	1.21534e-08	4.05564e-07	-0.270067	XM_011244703.3	76041	Ccdc125	0	0	0	1	0	0	1	0
chr1	133201128	133201128	65	70	59	71	75	97	0.646154	0.785714	0.813559	0.464789	0.506667	0.463918	7.04485e-09	2.46769e-07	-0.270056	XM_006529534.4	240753	Plekha6	0	0	0	1	0	0	0	1
chr17	85680986	85680986	32	21	13	30	34	38	0.28125	0.47619	0.307692	0.0666667	0.0882353	0.0789474	1.14823e-05	0.000190672	-0.270053	XR_001782258.2	102640971	CJ186046Rik	7507	0	0	1	0	0	0	1
chr11	118437968	118437968	23	10	24	28	24	32	0.521739	0.6	0.541667	0.178571	0.416667	0.25	0.00121033	0.0105637	-0.27005	NM_001204129.1	56745	C1qtnf1	0	1	0	1	0	0	0	1
chr12	107940934	107940934	75	61	57	53	42	53	0.893333	0.95082	0.894737	0.603774	0.642857	0.679245	6.86008e-10	2.94393e-08	-0.270025	XR_381909.1	102636208	Gm33341	115232	0	0	1	0	0	0	1
chr8	25103940	25103940	31	30	35	38	38	27	0.709677	0.7	0.657143	0.447368	0.421053	0.37037	0.000117179	0.00152595	-0.270024	NR_155282.1	74744	5830408C22Rik	0	1	0	1	0	0	1	0
chr5	150599765	150599765	80	66	75	68	87	88	0.7875	0.863636	0.893333	0.514706	0.632184	0.568182	8.54225e-11	4.37297e-09	-0.270022	NM_009765.3	12190	Brca2	29617	1	0	0	0	0	0	1
chr11	54069410	54069410	21	34	32	28	39	45	0.666667	0.647059	0.75	0.392857	0.512821	0.355556	0.000132222	0.00161774	-0.270012	NM_001136076.2	18452	P4ha2	31513	1	0	0	0	0	0	1
chr9	122193947	122193947	51	50	49	70	65	65	0.941176	0.96	0.979592	0.7	0.692308	0.676923	8.52549e-12	5.13171e-10	-0.27	NM_001357776.1	20623	Snrk	24244	0	0	1	0	0	0	1
chr16	10358037	10358037	21	18	21	20	29	26	0.380952	0.444444	0.238095	0.25	0.0344828	0	7.8269e-05	0.00102641	-0.27	XR_384652.2	102632728	Gm30724	4631	0	1	0	0	0	0	1
chr3	146504305	146504305	17	16	14	18	19	21	0.823529	0.875	0.642857	0.722222	0.473684	0.380952	0.00363846	0.0259266	-0.269993	NM_010318.2	14707	Gng5	0	0	0	1	0	0	0	1
chr2	167188592	167188592	89	75	73	64	76	92	0.494382	0.466667	0.452055	0.171875	0.236842	0.195652	4.23784e-10	1.89571e-08	-0.269988	XR_003954097.1	68941	1110018N20Rik	434	1	1	0	0	1	0	0
chr9	106469907	106469907	68	53	68	79	77	84	0.411765	0.603774	0.632353	0.329114	0.181818	0.309524	1.21025e-08	4.06032e-07	-0.269974	NM_021567.5	59092	Pcbp4	5894	0	0	0	1	0	0	1
chr7	122717010	122717010	40	43	35	29	39	43	0.575	0.604651	0.542857	0.344828	0.410256	0.186047	3.50294e-05	0.000509247	-0.269965	NM_019430.2	54376	Cacng3	0	0	0	1	0	0	0	1
chr15	102950953	102950953	11	11	17	14	13	26	0.363636	0.272727	0.294118	0.0714286	0	0.0384615	0.000266553	0.00295154	-0.269956	NM_001024842.1	109663	Hoxc11	3572	0	0	0	1	0	0	1
chr5	139971891	139971891	17	12	19	15	30	26	0.823529	0.916667	0.789474	0.8	0.433333	0.576923	0.00155484	0.0129931	-0.269953	XM_017320882.2	243312	Elfn1	0	0	1	0	0	0	1	0
chr2	163103407	163103407	27	20	20	25	21	35	0.777778	0.9	0.65	0.56	0.333333	0.571429	0.000602182	0.0058874	-0.269947	XM_006498873.4	17865	Mybl2	18718	0	0	0	1	0	0	1
chr8	120261375	120261375	34	31	43	24	32	35	0.676471	0.774194	0.744186	0.375	0.4375	0.542857	9.52191e-05	0.0012747	-0.269943	XM_006531145.4	382034	Gse1	0	0	0	1	0	0	0	1
chr10	79797562	79797562	29	18	30	25	33	38	0.310345	0.666667	0.233333	0.16	0.121212	0.0263158	1.37187e-05	0.000222912	-0.269886	NM_001161747.1	18483	Palm	0	0	0	1	0	0	0	1
chr12	4028768	4028768	73	69	72	76	67	98	0.630137	0.695652	0.680556	0.342105	0.402985	0.438776	6.86499e-09	2.41032e-07	-0.269884	XM_006515053.4	217378	Dnajc27	53800	0	0	1	0	0	0	1
chr2	167989868	167989868	17	13	22	31	31	27	1	0.769231	0.818182	0.677419	0.419355	0.703704	0.000469389	0.00477189	-0.269879	NM_011201.3	19246	Ptpn1	10482	0	0	1	0	0	0	1
chr15	103035016	103035016	48	37	34	57	52	73	0.208333	0.189189	0.617647	0.0175439	0.0192308	0.0958904	2.46644e-10	1.15449e-08	-0.269877	XM_006520461.3	15423	Hoxc4	0	1	1	1	0	1	0	0
chr9	123727870	123727870	15	14	14	13	20	15	0.866667	0.714286	0.785714	0.615385	0.55	0.4	0.00637725	0.0425655	-0.269864	NM_001166625.1	12769	Ccr9	39340	0	0	0	1	0	0	1
chr17	56755047	56755047	45	37	38	41	36	49	0.222222	0.405405	0.394737	0.097561	0.0833333	0.0204082	3.37279e-08	1.02429e-06	-0.269841	NM_001360405.1	224907	Dus3l	9703	1	0	1	0	0	1	0
chr11	67545260	67545260	38	27	33	43	45	38	0.552632	0.814815	0.606061	0.348837	0.377778	0.394737	5.52812e-05	0.000758717	-0.269841	XM_006532202.2	14457	Gas7	0	0	0	1	0	0	0	1
chr4	136943118	136943118	13	26	18	22	11	30	0.384615	0.384615	0.222222	0.0454545	0	0.1	0.000112552	0.0014068	-0.269841	XR_003955510.1	RFAM:RF00560	Gm23834	82565	0	0	1	0	0	0	1
chr7	110619135	110619135	19	20	24	20	20	23	0.315789	0.35	0.458333	0.25	0.05	0.0434783	0.000325821	0.00350201	-0.269841	NM_009627.2	11535	Adm	8521	0	0	0	1	0	0	1
chr13	53476382	53476382	14	12	16	16	21	26	0.214286	0.5	0.5625	0.375	0.142857	0.0384615	0.00230965	0.0179734	-0.269841	XR_003950679.1	102636789	Gm33763	0	0	1	1	0	1	0	0
chr15	80579185	80579185	15	17	19	16	24	23	0.666667	0.705882	0.631579	0.4375	0.5	0.26087	0.00388223	0.0273122	-0.269841	NM_001289442.1	17444	Grap2	0	0	0	1	0	0	0	1
chr1	89303070	89303070	71	72	78	70	79	80	0.760563	0.652778	0.75641	0.485714	0.531646	0.35	4.71093e-09	1.71064e-07	-0.269833	XR_878362.1	105246655	Gm41913	84625	0	0	0	1	0	0	1
chr11	97019655	97019655	81	83	65	85	68	80	0.444444	0.39759	0.584615	0.305882	0.117647	0.15	4.81566e-10	2.13146e-08	-0.269824	NM_031183.3	83395	Sp6	0	1	0	1	0	0	1	0
chr17	68556107	68556107	23	23	16	23	15	21	0.608696	0.73913	0.75	0.521739	0.333333	0.380952	0.00262488	0.0199429	-0.26982	XM_006524416.3	320858	L3mbtl4	0	0	0	1	0	0	0	1
chr18	38189647	38189647	20	12	19	18	29	24	0.55	0.5	0.736842	0.277778	0.310345	0.416667	0.00301913	0.0223222	-0.269815	XR_003952559.1	115488896	Gm52328	1101	1	1	0	0	1	0	0
chr9	23012195	23012195	25	27	37	26	30	29	0.48	0.555556	0.513514	0.269231	0.266667	0.206897	0.000224473	0.00267244	-0.269795	XR_379189.2	102640748	Gm36743	0	0	0	1	0	0	0	1
chr2	166620124	166620124	69	58	76	71	62	77	0.391304	0.465517	0.302632	0.0985915	0.0967742	0.12987	6.64721e-11	3.46979e-09	-0.269787	NR_152154.1	433503	Gm29679	52983	0	0	1	0	0	0	1
chr15	82198097	82198097	17	20	25	24	23	26	0.823529	0.75	0.8	0.75	0.391304	0.423077	0.000927426	0.00846633	-0.269775	NM_033218.1	20788	Srebf2	0	1	0	1	0	0	0	1
chr9	102232185	102232185	34	19	34	20	27	36	0.352941	0.473684	0.411765	0.1	0.148148	0.138889	5.38246e-05	0.000775035	-0.269769	XR_001779268.2	102633398	Gm31233	0	0	0	1	0	0	0	1
chr5	143253992	143253992	60	33	53	58	51	63	0.4	0.393939	0.509434	0.189655	0.137255	0.174603	1.13994e-07	3.08027e-06	-0.269752	NM_177681.4	231866	Zfp12	5157	0	1	0	0	1	0	0
chr2	9881162	9881162	51	49	63	49	56	74	0.372549	0.346939	0.444444	0.183673	0.0535714	0.135135	5.73342e-09	2.04334e-07	-0.269733	NR_024257.1	381347	4930412O13Rik	83	1	0	1	0	1	0	0
chr5	65870951	65870951	36	36	43	37	34	33	0.833333	0.916667	0.953488	0.648649	0.676471	0.575758	1.09477e-06	2.3551e-05	-0.269732	XM_030254861.1	74734	Rhoh	0	0	0	1	0	0	0	1
chr5	116180874	116180874	22	31	35	32	35	50	0.318182	0.290323	0.371429	0.0625	0.0571429	0.06	3.49292e-07	8.46507e-06	-0.269716	XR_387620.3	102640511	Gm36552	11995	0	1	0	0	0	0	1
chr2	32646879	32646879	66	48	47	63	50	53	0.242424	0.458333	0.404255	0.126984	0.04	0.0754717	1.24038e-09	5.06743e-08	-0.2697	NM_001146348.1	13805	Eng	0	1	1	0	0	0	0	1
chr8	121115161	121115161	21	20	26	34	26	27	0.380952	0.35	0.384615	0.0882353	0.115385	0.111111	5.70332e-05	0.000816237	-0.269686	NM_013519.2	14234	Foxc2	1009	1	0	0	0	0	1	0
chr15	102358348	102358348	88	83	79	94	89	91	0.340909	0.457831	0.443038	0.170213	0.157303	0.0989011	2.23418e-12	1.53562e-10	-0.269664	NR_155425.1	102640093	Gm36246	3208	0	1	0	0	1	0	0
chr13	99093399	99093399	21	36	26	29	34	47	0.428571	0.583333	0.461538	0.275862	0.323529	0.148936	0.000101472	0.00128647	-0.26966	NR_168040.1	328320	Gm807	7299	0	0	0	1	0	0	1
chr2	74696906	74696906	24	13	24	15	27	36	0.541667	0.307692	0.791667	0.266667	0.259259	0.388889	0.00141261	0.0120039	-0.269651	NM_013555.4	15438	Hoxd9	856	1	0	0	0	0	1	0
chr11	61123075	61123075	12	20	11	32	24	23	0.75	0.8	0.909091	0.71875	0.375	0.478261	0.0022767	0.0177641	-0.26965	XM_006533851.4	57916	Tnfrsf13b	3207	0	0	0	1	0	0	1
chr18	11844267	11844267	29	24	27	33	33	39	0.448276	0.458333	0.333333	0.0606061	0.212121	0.153846	3.26618e-05	0.000478722	-0.269643	NM_001146287.1	63955	Cables1	0	0	0	1	0	0	0	1
chr6	82091957	82091957	25	25	35	33	30	11	0.36	0.48	0.514286	0.151515	0.266667	0.0909091	0.000256101	0.00285206	-0.269634	XM_006505962.1	232146	Eva1a	0	0	1	0	0	1	0	0
chr5	146679164	146679164	56	56	47	60	48	53	0.553571	0.785714	0.787234	0.583333	0.4375	0.264151	9.41284e-07	2.05745e-05	-0.26962	XR_377207.2	102638035	Gm34700	21318	0	0	0	1	0	0	1
chr2	167188532	167188532	49	47	36	28	39	40	0.632653	0.553191	0.638889	0.392857	0.358974	0.275	2.96249e-05	0.000439261	-0.269612	XR_003954097.1	68941	1110018N20Rik	494	1	1	0	0	1	0	0
chr11	120188220	120188220	33	34	39	33	27	30	0.393939	0.411765	0.282051	0.0606061	0.111111	0.1	4.00357e-06	7.49546e-05	-0.269602	XR_389233.4	76377	Gm9734	0	0	1	1	0	1	0	0
chr2	153443374	153443374	15	13	26	35	27	24	0.533333	0.307692	0.653846	0.228571	0.296296	0.291667	0.00134779	0.0115509	-0.269595	NM_001039939.2	228790	Asxl1	39366	1	0	1	0	0	1	0
chr15	103035003	103035003	48	37	34	57	52	73	0.1875	0.216216	0.558824	0.0350877	0	0.0547945	2.36592e-11	1.34318e-09	-0.269554	XM_006520461.3	15423	Hoxc4	0	1	1	1	0	1	0	0
chr16	89994570	89994570	81	73	76	68	88	93	0.740741	0.849315	0.802632	0.558824	0.568182	0.462366	3.33237e-10	1.52033e-08	-0.269548	NR_033476.1	100038709	Gm10789	147666	0	0	1	0	0	0	1
chr5	103972556	103972556	66	51	56	78	66	82	0.333333	0.333333	0.464286	0.166667	0.0757576	0.0731707	1.16921e-10	5.83019e-09	-0.269528	XM_006535256.4	74167	Nudt9	72981	0	0	1	0	0	0	1
chr4	57656569	57656569	27	23	22	26	21	27	1	0.956522	0.954545	0.692308	0.809524	0.62963	2.53341e-06	4.98794e-05	-0.26952	NM_001384157.1	677884	Pakap	0	0	0	1	0	0	0	1
chr14	79180646	79180646	34	30	38	41	30	35	0.382353	0.366667	0.421053	0.121951	0.133333	0.114286	5.69883e-06	0.000102523	-0.269515	NM_027906.1	219189	Vwa8	0	0	0	1	0	0	0	1
chr7	44686236	44686236	22	18	15	27	27	25	0.363636	0.444444	0.2	0.0740741	0.0740741	0.08	7.84924e-05	0.0010289	-0.269505	NR_152106.1	69578	2310016G11Rik	8000	0	0	0	1	0	0	1
chr15	76188751	76188751	20	15	13	31	27	36	0.85	0.866667	0.769231	0.677419	0.444444	0.555556	0.000929218	0.00847925	-0.269504	XM_006521249.4	66168	Grina	57965	0	1	0	0	0	0	1
chr15	103041193	103041193	69	73	68	60	42	70	0.42029	0.39726	0.5	0.166667	0.190476	0.157143	8.82389e-09	3.02873e-07	-0.269491	XM_030248340.1	15423	Hoxc4	4336	0	0	1	0	0	0	1
chr10	61422995	61422995	45	39	38	38	42	49	0.644444	0.615385	0.789474	0.394737	0.428571	0.408163	1.61569e-05	0.000257713	-0.269475	NM_013611.5	18119	Nodal	0	0	1	0	0	0	0	1
chr11	51262431	51262431	14	33	23	23	20	15	0.642857	0.454545	0.826087	0.434783	0.25	0.333333	0.00224457	0.0175598	-0.269458	NM_001304744.1	12750	Clk4	682	1	0	1	0	0	1	0
chr17	85685100	85685100	63	66	65	66	74	94	0.285714	0.363636	0.476923	0.106061	0.0810811	0.12766	2.46261e-11	1.39378e-09	-0.269451	XR_001782258.2	102640971	CJ186046Rik	3393	0	1	1	0	1	0	0
chr1	164458978	164458978	70	56	70	85	54	82	0.285714	0.303571	0.428571	0.0705882	0.037037	0.097561	1.85401e-12	1.29276e-10	-0.269439	NR_168342.1	102634922	Gm32391	0	1	1	0	0	0	1	0
chr18	20962923	20962923	10	19	17	14	19	18	0.2	0.421053	0.352941	0.142857	0.0526316	0.0555556	0.000802132	0.00749248	-0.269395	NM_026301.3	67664	Rnf125	0	0	0	1	0	0	1	0
chr11	100713913	100713913	70	101	75	102	79	97	0.214286	0.346535	0.346667	0.0490196	0.0253165	0.0412371	6.64062e-18	1.17075e-15	-0.269375	NM_029307.2	75482	Hspb9	15	1	0	0	0	1	0	0
chr1	165841297	165841297	85	50	64	84	64	94	0.505882	0.48	0.484375	0.285714	0.1875	0.191489	2.79383e-09	1.0633e-07	-0.269322	XM_011238745.3	12503	Cd247	0	0	0	1	0	0	0	1
chr10	80313743	80313743	24	20	23	35	26	29	0.25	0.5	0.347826	0.171429	0.0769231	0	3.0863e-05	0.000455511	-0.26932	NM_001372237.1	23805	Apc2	0	0	1	0	0	0	1	0
chr5	101659414	101659414	29	32	27	25	30	28	0.344828	0.25	0.407407	0.12	0.0333333	0.0357143	4.05989e-06	7.58454e-05	-0.269304	XR_389430.4	77361	9430085M18Rik	44134	0	1	0	0	1	0	0
chr7	140991404	140991404	11	24	18	23	17	26	1	0.875	0.888889	0.565217	0.470588	0.807692	0.00040313	0.00419702	-0.269297	NM_001360728.1	68713	Ifitm1	21576	0	0	0	1	0	0	1
chr2	6100459	6100459	56	61	71	58	56	63	0.232143	0.295082	0.366197	0.0517241	0.0178571	0.031746	3.90061e-13	3.08467e-11	-0.269293	XR_373970.2	102631928	Gm30136	17405	0	1	0	0	1	0	0
chr14	25052283	25052283	59	77	69	71	72	74	0.542373	0.649351	0.652174	0.394366	0.291667	0.364865	2.59127e-08	8.07627e-07	-0.269282	XR_874428.3	105245701	Gm41112	0	0	1	1	0	0	0	1
chr5	113806643	113806643	32	29	29	30	31	33	0.625	0.62069	0.482759	0.4	0.225806	0.30303	0.00021495	0.00245472	-0.269267	XR_878692.2	105246762	Gm42004	0	0	0	1	0	0	0	1
chr8	87689581	87689581	40	28	33	33	27	38	0.875	0.857143	0.878788	0.666667	0.444444	0.657895	1.10658e-05	0.000191278	-0.269246	NM_177901.3	330820	4933402J07Rik	100383	0	0	1	0	0	0	1
chr16	35660297	35660297	69	77	74	74	63	90	0.347826	0.519481	0.459459	0.283784	0.126984	0.122222	4.65512e-10	2.06775e-08	-0.269243	XM_006521869.1	20357	Sema5b	0	0	1	0	0	1	0	0
chr1	138840986	138840986	10	20	23	17	23	23	0.5	0.4	0.347826	0.176471	0.130435	0.0869565	0.000762407	0.00717908	-0.269242	NM_001166501.1	329260	Dennd1b	122722	0	0	1	0	0	1	0
chr9	41105432	41105432	29	30	21	40	26	38	0.413793	0.433333	0.238095	0.1	0.0769231	0.131579	1.21239e-05	0.000207299	-0.269231	XR_379292.2	102639317	Gm35657	53210	0	0	1	0	0	0	1
chr17	50735163	50735163	31	30	30	35	26	41	0.806452	0.7	0.8	0.6	0.346154	0.512195	9.37787e-05	0.00120039	-0.269231	NR_002700.1	654432	Gm7334	35270	0	1	0	0	0	0	1
chr6	51856612	51856612	21	26	23	27	16	22	0.952381	0.884615	0.869565	0.703704	0.5	0.636364	0.000150879	0.00181346	-0.269231	NR_110440.1	102635415	Halr1	246336	0	0	0	1	0	0	1
chr4	141885362	141885362	27	24	27	23	21	40	0.518519	0.375	0.407407	0.130435	0.190476	0.175	0.000151537	0.00182001	-0.269231	XR_003955162.1	102638933	Fhad1os2	0	1	0	1	0	0	0	1
chr12	105911735	105911735	31	27	33	33	32	39	0.548387	0.703704	0.606061	0.484848	0.28125	0.282051	0.000157782	0.00188381	-0.269231	NR_166753.1	100503099	Gm19554	9301	0	0	0	1	0	0	1
chr14	56315552	56315552	18	28	32	25	37	40	0.611111	0.535714	0.65625	0.56	0.297297	0.225	0.000302381	0.00328507	-0.269231	XM_030247693.1	192113	Atp12a	49116	0	0	0	1	0	0	1
chr8	84659725	84659725	40	32	32	25	32	15	0.3	0.625	0.6875	0.28	0.21875	0.266667	0.000289035	0.00331501	-0.269231	XR_879014.3	105243237	Gm39211	16451	0	0	0	1	0	0	1
chr18	11941366	11941366	33	15	30	13	24	29	0.545455	0.466667	0.3	0.0769231	0.208333	0.172414	0.000395481	0.00412972	-0.269231	NM_001146287.1	63955	Cables1	0	0	1	0	0	0	0	1
chr4	152116088	152116088	69	54	88	56	77	74	0.289855	0.333333	0.329545	0.0357143	0.0779221	0.027027	9.28953e-14	8.26258e-12	-0.269226	XM_006539318.2	85030	Tnfrsf25	0	1	1	0	0	1	0	0
chr2	170174274	170174274	38	32	39	44	33	42	0.315789	0.46875	0.435897	0.113636	0.181818	0.119048	2.99591e-06	5.79202e-05	-0.269216	XM_006499426.4	228911	Tshz2	101522	0	0	0	1	0	0	1
chr6	55326736	55326736	41	32	40	45	37	37	0.658537	0.78125	0.6	0.422222	0.324324	0.459459	3.52731e-05	0.000512262	-0.269205	XM_006506296.4	330323	Mindy4	6512	0	1	0	0	0	0	1
chr8	88473847	88473847	23	16	27	25	30	39	0.956522	0.9375	0.925926	0.72	0.7	0.615385	1.50897e-05	0.000252279	-0.269181	XR_001778611.1	102638237	Gm34846	6158	0	0	0	1	0	0	1
chr10	79761058	79761058	35	31	29	28	27	50	0.971429	0.870968	0.931034	0.678571	0.666667	0.64	1.45365e-06	3.03461e-05	-0.269173	XM_030245228.1	67112	Fgf22	3262	0	1	0	0	0	0	1
chr11	120171622	120171622	56	61	60	64	77	71	0.785714	0.852459	0.933333	0.640625	0.532468	0.605634	2.16903e-09	8.44408e-08	-0.269134	XR_389233.4	76377	Gm9734	12471	0	0	0	1	0	0	1
chr12	8471441	8471441	25	13	21	19	24	23	0.96	1	0.952381	0.684211	0.666667	0.73913	2.35369e-05	0.000359085	-0.269132	XR_003950173.1	115487961	Gm51967	20016	0	0	0	1	0	0	1
chr19	5756795	5756795	28	15	20	23	19	25	0.464286	0.6	0.5	0.304348	0.315789	0.12	0.00137333	0.0117291	-0.269131	NM_008520.3	16998	Ltbp3	0	0	1	1	0	0	1	0
chr12	65076999	65076999	14	24	28	12	24	14	0.928571	0.833333	0.964286	0.75	0.583333	0.642857	0.000361097	0.00382375	-0.269091	XM_006515340.4	104806	Fancm	0	0	0	1	0	0	1	0
chr3	151437360	151437360	29	34	27	30	43	42	0.862069	0.882353	0.888889	0.666667	0.581395	0.595238	9.3786e-06	0.000159412	-0.269082	NM_133222.3	170757	Adgrl4	521	1	0	0	0	0	0	1
chr11	85837872	85837872	13	41	33	47	36	44	0.307692	0.365854	0.424242	0.0851064	0.111111	0.136364	3.21223e-06	6.16416e-05	-0.269074	NM_009324.2	21385	Tbx2	0	0	1	0	0	1	0	0
chr15	78922882	78922882	31	30	38	32	32	43	0.806452	0.866667	0.868421	0.625	0.53125	0.581395	1.5183e-05	0.000243789	-0.269046	NM_020271.3	57028	Pdxp	3364	0	1	1	0	0	0	1
chr11	96289538	96289538	40	41	44	52	29	54	0.65	0.560976	0.681818	0.423077	0.37931	0.296296	1.28932e-05	0.00021119	-0.269037	XM_030245592.1	15415	Hoxb7	0	0	1	0	0	0	0	1
chr10	81346696	81346696	38	37	41	43	45	47	0.578947	0.513514	0.536585	0.232558	0.333333	0.255319	1.29682e-05	0.000212273	-0.269029	NM_028657.4	73822	Mfsd12	10794	0	0	1	0	1	0	0
chr11	118877241	118877241	23	14	30	22	30	30	0.521739	0.5	0.566667	0.409091	0.3	0.133333	0.000772904	0.00726359	-0.269021	XR_001780386.2	108167940	Gm11750	83536	0	0	1	0	0	0	1
chr14	31410515	31410515	16	10	15	20	26	21	0.6875	0.7	0.8	0.6	0.384615	0.428571	0.0055091	0.0360486	-0.269021	XR_383329.4	102639644	Gm35907	24718	1	0	1	0	0	0	1
chr5	143253848	143253848	88	55	81	71	57	88	0.306818	0.272727	0.481481	0.0985915	0.105263	0.0795455	5.05328e-12	3.25104e-10	-0.269015	NM_177681.4	231866	Zfp12	5013	0	1	0	0	1	0	0
chr6	52244601	52244601	53	55	46	72	54	80	0.584906	0.581818	0.717391	0.416667	0.37037	0.2875	3.67004e-07	8.84613e-06	-0.269008	XR_003956437.1	115490410	LOC115490410	87	1	0	1	0	0	1	0
chr16	30222932	30222932	29	35	34	34	26	37	0.965517	0.971429	0.794118	0.882353	0.423077	0.567568	4.00716e-06	7.50109e-05	-0.268988	XR_003951867.1	75531	1700025H01Rik	22630	0	0	0	1	0	0	1
chr9	37616738	37616738	51	50	37	56	50	71	0.607843	0.58	0.540541	0.339286	0.3	0.295775	1.5568e-06	3.30551e-05	-0.268976	NM_011734.4	22619	Siae	0	0	0	1	0	0	0	1
chr18	56459212	56459212	28	33	36	38	43	42	0.535714	0.575758	0.722222	0.421053	0.372093	0.261905	6.61218e-05	0.000886575	-0.268963	XM_011246800.1	107022	Gramd3	0	0	0	1	0	0	0	1
chr9	45300780	45300780	24	25	23	32	31	36	0.333333	0.2	0.434783	0.03125	0.0645161	0.0555556	1.93031e-06	4.01422e-05	-0.268939	XM_011242445.3	214531	Tmprss13	18207	0	0	0	1	0	0	1
chr11	21998163	21998163	13	13	22	11	11	22	0.153846	0.307692	0.363636	0	0	0.0454545	0.000153653	0.00184165	-0.268939	XR_003949861.1	102635094	Gm32517	335	1	0	1	0	0	1	0
chr1	75487280	75487280	66	70	68	60	62	71	0.363636	0.328571	0.426471	0.133333	0.0806452	0.0985915	1.32033e-10	6.50719e-09	-0.268922	NM_177056.4	319998	Tmem198	1586	0	1	0	0	0	1	0
chr18	69614055	69614055	13	23	10	28	15	38	0.461538	0.565217	0.7	0.285714	0.133333	0.368421	0.00294029	0.0218574	-0.268921	XM_006525753.4	21413	Tcf4	0	0	0	1	0	0	0	1
chr4	120267163	120267163	28	30	15	26	25	33	0.642857	0.866667	0.866667	0.538462	0.6	0.424242	0.000397948	0.00415172	-0.268917	XR_003955101.1	115489901	Gm52678	2606	0	1	0	0	0	1	0
chr2	74746580	74746580	46	29	44	32	22	31	0.391304	0.344828	0.409091	0.125	0.0909091	0.129032	1.05253e-05	0.000176523	-0.268908	NM_010468.2	15434	Hoxd3	0	0	1	0	0	1	0	0
chr7	102246959	102246959	26	27	31	34	35	40	0.461538	0.555556	0.354839	0.117647	0.285714	0.15	5.21063e-05	0.000720667	-0.268895	XM_030242492.1	233575	Pgap2	8394	0	0	1	0	0	0	1
chr12	73699093	73699093	34	35	28	25	14	46	0.852941	0.857143	0.821429	0.64	0.5	0.565217	4.81119e-05	0.000672329	-0.26889	NM_001313977.1	18755	Prkch	0	0	0	1	0	0	0	1
chr5	72817920	72817920	25	38	29	42	46	51	0.56	0.263158	0.344828	0.190476	0.108696	0.0196078	9.27591e-07	2.03005e-05	-0.268846	NM_001113423.2	75991	Slain2	96441	0	0	1	0	0	0	1
chr2	130358826	130358826	19	17	22	11	19	24	0.578947	0.411765	0.818182	0.454545	0.473684	0.208333	0.00421251	0.0291462	-0.268838	XM_030250437.1	228598	Ebf4	0	0	1	0	0	0	0	1
chr7	19945920	19945920	35	31	38	33	25	39	0.885714	0.806452	0.842105	0.666667	0.4	0.615385	1.91333e-05	0.000299291	-0.268834	XM_006540360.2	71601	Ceacam20	19431	0	0	1	0	0	0	1
chr5	143255313	143255313	55	45	63	54	43	61	0.709091	0.622222	0.761905	0.481481	0.418605	0.409836	9.60793e-07	2.09636e-05	-0.268813	NM_177681.4	231866	Zfp12	6478	0	1	0	0	0	1	0
chr5	139971953	139971953	17	12	19	15	30	26	0.882353	1	0.894737	0.933333	0.566667	0.576923	0.000405974	0.00422183	-0.268779	XM_017320882.2	243312	Elfn1	0	0	1	0	0	0	1	0
chr14	54211024	54211024	33	33	18	41	30	26	0.909091	0.909091	1	0.658537	0.566667	0.769231	4.53021e-06	8.3668e-05	-0.268778	Traj7	100124396	Traj7	445	1	0	0	0	0	0	1
chr4	46308025	46308025	32	31	20	29	32	28	0.78125	0.83871	0.85	0.62069	0.53125	0.5	0.000127308	0.00156559	-0.268715	XM_030253986.1	666389	Gm12447	0	0	0	1	0	0	0	1
chr12	73050368	73050368	37	23	31	30	41	42	0.432432	0.521739	0.612903	0.333333	0.243902	0.190476	7.23341e-05	0.000957734	-0.268696	NR_162772.1	114482235	Gm51264	4419	0	0	0	1	0	0	1
chr19	56775625	56775625	15	15	15	19	20	16	0.333333	0.333333	0.466667	0	0.25	0.0625	0.00134392	0.0115232	-0.268687	XR_001782692.2	102635359	Gm32718	9667	0	0	0	1	0	0	1
chr6	52253576	52253576	27	35	29	31	34	35	0.296296	0.257143	0.413793	0.0967742	0	0.0571429	4.89922e-07	1.14736e-05	-0.268681	NR_015348.1	15397	Hoxa11os	3806	0	0	0	1	1	0	0
chr11	96300776	96300776	61	42	61	62	58	73	0.491803	0.428571	0.590164	0.290323	0.258621	0.191781	1.34963e-07	3.5875e-06	-0.268672	XM_006532292.4	15414	Hoxb6	0	0	1	1	0	0	1	0
chr13	103710591	103710591	22	19	26	20	22	25	0.636364	0.578947	0.615385	0.45	0.181818	0.4	0.00173337	0.0142008	-0.268657	XR_003950658.1	115488174	Gm52054	64025	0	0	0	1	0	0	1
chr8	89040711	89040711	35	40	24	30	33	41	0.657143	0.825	0.916667	0.466667	0.545455	0.536585	4.95974e-05	0.000722199	-0.268648	NR_166639.1	100041089	Gm3134	531	1	0	1	0	0	1	0
chr4	88031416	88031416	57	37	56	64	47	51	0.280702	0.297297	0.303571	0.03125	0.0212766	0.0196078	2.75753e-12	1.86368e-10	-0.268642	XM_030253421.1	230393	Focad	63203	0	0	1	0	0	1	0
chr15	103011388	103011388	49	67	48	45	51	63	0.367347	0.41791	0.604167	0.222222	0.156863	0.190476	1.80813e-07	4.67213e-06	-0.268638	XM_006520469.2	15425	Hoxc6	0	0	1	0	0	0	1	0
chr2	33803458	33803458	48	28	29	27	28	32	0.916667	0.928571	0.931034	0.814815	0.535714	0.625	2.23079e-06	4.45101e-05	-0.268637	NR_045729.1	320482	Nron	2357	0	0	1	0	0	0	1
chr5	146679239	146679239	29	30	34	38	40	40	0.827586	0.766667	0.882353	0.631579	0.5	0.55	2.2737e-05	0.000348245	-0.268635	XR_377207.2	102638035	Gm34700	21243	0	0	0	1	0	0	1
chr18	50046516	50046516	18	21	24	26	40	38	0.611111	0.857143	0.708333	0.576923	0.45	0.394737	0.000581557	0.00571593	-0.26862	NM_001177759.1	106869	Tnfaip8	0	0	0	1	0	0	0	1
chr2	105131224	105131224	15	20	23	15	21	33	0.933333	0.6	0.826087	0.533333	0.666667	0.393939	0.00154641	0.0129357	-0.268616	NM_144783.2	22431	Wt1	0	0	0	1	0	0	1	0
chr14	48199084	48199084	19	23	31	32	15	27	0.842105	0.913043	0.870968	0.46875	0.733333	0.703704	0.000147964	0.00178265	-0.268604	XM_006519742.3	93834	Peli2	0	1	1	1	0	0	0	1
chr6	94801171	94801171	39	42	40	35	39	46	0.641026	0.857143	0.8	0.485714	0.461538	0.543478	1.25538e-05	0.000206278	-0.268595	NR_040761.1	78773	4930511E03Rik	142662	0	0	0	1	0	0	1
chr17	67512694	67512694	20	15	22	15	19	21	0.8	0.6	0.454545	0.333333	0.368421	0.333333	0.00421251	0.0291462	-0.268581	XR_003952421.1	115488827	Gm52321	116859	0	0	0	1	0	0	1
chr12	56692603	56692603	16	19	15	17	12	13	0.3125	0.263158	0.466667	0.117647	0	0.0769231	0.00111776	0.00988932	-0.268571	XM_006515581.4	18511	Pax9	0	1	1	1	0	1	0	0
chr8	120566994	120566994	13	11	18	13	20	17	0.769231	1	1	0.692308	0.7	0.588235	0.00111776	0.0104128	-0.268571	XM_006531145.4	382034	Gse1	0	0	1	0	0	0	0	1
chr3	71626468	71626468	17	27	25	19	20	29	0.823529	0.740741	0.68	0.315789	0.45	0.586207	0.00119551	0.0104571	-0.268542	NR_040557.1	626082	Gm20754	1439882	0	0	0	1	0	0	1
chr7	48882676	48882676	39	32	45	57	64	66	0.333333	0.34375	0.6	0.157895	0.203125	0.151515	4.38658e-07	1.03855e-05	-0.268532	NR_155436.1	108167326	Gm2788	0	1	0	1	0	0	1	0
chr7	28865652	28865652	13	14	16	20	25	19	0.384615	0.785714	0.6875	0.5	0.28	0.315789	0.00610633	0.0391055	-0.268532	XM_006539569.3	16858	Lgals7	0	0	1	0	0	0	0	1
chr18	11049391	11049391	29	11	25	31	13	11	0.137931	0.454545	0.48	0.0645161	0.0769231	0	0.000106421	0.00134007	-0.268531	NM_010258.3	14465	Gata6	3118	0	0	1	0	0	1	0
chr7	46993300	46993300	27	15	26	20	15	19	0.703704	0.8	0.769231	0.6	0.6	0.263158	0.00220314	0.0172923	-0.268519	NR_033461.1	629141	Gm9999	5496	0	1	0	0	0	0	1
chr9	41736867	41736867	48	45	42	36	41	55	0.5	0.466667	0.595238	0.305556	0.268293	0.2	5.48662e-06	0.000102101	-0.268519	XR_001779341.1	108167706	Gm46143	23464	1	0	1	0	0	0	1
chr19	36058019	36058019	17	27	37	24	26	10	0.470588	0.592593	0.486486	0.375	0.153846	0.2	0.00112703	0.00995774	-0.268519	XR_386495.3	54364	Rpp30	25669	1	1	0	0	0	1	0
chr17	46453734	46453734	12	22	18	24	24	31	0.833333	0.727273	0.611111	0.541667	0.333333	0.451613	0.00223871	0.0175213	-0.2685	XR_385613.3	102640496	Gm36541	15653	0	0	1	0	0	1	0
chr17	34879827	34879827	39	42	40	41	28	54	0.435897	0.595238	0.5	0.268293	0.285714	0.203704	1.2935e-05	0.000211776	-0.268494	NM_198886.3	193736	Zbtb12	14731	0	0	1	0	0	0	1
chr4	136238275	136238275	15	20	15	16	25	25	0.4	0.4	0.466667	0.3125	0.08	0.12	0.00119215	0.010433	-0.268485	XR_390738.4	230837	Asap3	0	0	0	1	0	0	0	1
chr8	120229903	120229903	36	41	28	32	44	40	0.25	0.292683	0.321429	0.03125	0.0227273	0	1.20779e-09	4.89958e-08	-0.268473	XM_006531145.4	382034	Gse1	0	1	1	0	0	1	0	0
chr2	131055214	131055214	45	41	47	48	56	49	0.488889	0.463415	0.553191	0.270833	0.196429	0.244898	2.12383e-06	4.25944e-05	-0.268465	XR_866742.3	105244299	Gm39937	20586	0	0	1	0	0	0	1
chr19	4990968	4990968	52	49	73	57	50	59	0.307692	0.244898	0.342466	0.0877193	0	0.0169492	3.77872e-12	2.49043e-10	-0.268453	NM_025553.4	66419	Mrpl11	23972	1	1	1	0	0	1	0
chr17	27564812	27564812	19	13	15	18	30	33	0.473684	0.307692	0.4	0.0555556	0.2	0.121212	0.000654289	0.00631206	-0.268453	NM_016660.3	15361	Hmga1	1139	1	0	1	0	0	1	0
chr13	34132612	34132612	17	20	18	21	22	25	0.294118	0.35	0.333333	0.0952381	0	0.08	7.96686e-05	0.00104204	-0.268449	XR_873220.3	102640439	Gm36500	0	0	1	1	0	0	0	1
chr9	60995300	60995300	41	29	32	44	39	43	0.487805	0.62069	0.78125	0.386364	0.358974	0.302326	4.91437e-05	0.000716318	-0.268441	XR_003948175.1	115487176	LOC115487176	18129	0	0	1	0	0	0	1
chr3	86547250	86547250	39	51	38	46	54	62	0.307692	0.313725	0.5	0.130435	0.12963	0.0483871	2.83353e-08	8.757e-07	-0.268422	XM_006502347.4	80877	Lrba	0	0	1	1	0	1	0	0
chr11	16982793	16982793	12	17	17	15	19	15	0.666667	0.823529	0.647059	0.466667	0.421053	0.466667	0.00759975	0.0463871	-0.268412	XM_017314604.2	319701	Fbxo48	28015	0	0	1	0	0	0	1
chr8	120563516	120563516	36	41	41	32	40	44	0.444444	0.512195	0.341463	0.21875	0.175	0.113636	5.40565e-06	0.000100806	-0.26841	XM_006531145.4	382034	Gse1	0	0	0	1	0	0	0	1
chr2	173046744	173046744	16	18	32	25	35	24	0.4375	0.388889	0.3125	0.12	0.0571429	0.125	5.87155e-05	0.000799199	-0.268398	XM_030251892.1	56190	Rbm38	12009	0	0	0	1	0	0	1
chr11	96476217	96476217	13	12	21	17	17	18	0.769231	0.833333	0.857143	0.529412	0.705882	0.444444	0.00371778	0.0263833	-0.268395	XM_006534508.3	78473	Skap1	0	0	0	1	0	0	0	1
chr7	25203913	25203913	67	74	41	57	48	65	0.701493	0.756757	0.585366	0.596491	0.375	0.323077	3.22343e-07	7.87992e-06	-0.26839	XM_006539713.4	210172	Zfp526	15935	0	1	0	0	0	0	1
chr4	135544953	135544953	37	32	37	47	48	57	0.351351	0.40625	0.405405	0.0638298	0.145833	0.140351	4.68013e-07	1.10071e-05	-0.268371	NM_030189.3	78806	Stpg1	7149	0	0	1	0	0	0	1
chr14	63944274	63944274	69	78	94	73	88	71	0.434783	0.641026	0.5	0.260274	0.329545	0.169014	1.7623e-09	6.98396e-08	-0.26835	NM_011446.1	20680	Sox7	0	1	0	1	0	1	0	0
chr8	120105154	120105154	36	37	32	46	32	37	0.444444	0.567568	0.4375	0.23913	0.21875	0.189189	2.56139e-05	0.000402804	-0.268323	NM_001163762.1	234797	6430548M08Rik	8997	1	0	0	0	0	0	1
chr5	122646288	122646288	21	19	11	20	21	16	0.952381	0.789474	0.909091	0.6	0.714286	0.5	0.00110695	0.00980999	-0.268318	NM_001038845.3	18439	P2rx7	0	0	0	1	0	0	0	1
chr15	103086756	103086756	33	17	25	25	33	25	0.424242	0.470588	0.72	0.28	0.272727	0.24	0.000524366	0.00523836	-0.268273	XM_030248340.1	15423	Hoxc4	49899	0	0	0	1	1	0	0
chr3	133754753	133754753	22	20	21	22	23	25	0.590909	0.4	0.619048	0.227273	0.304348	0.28	0.00151201	0.0126956	-0.268254	NM_146141.2	74776	Ppa2	376517	0	0	0	1	0	0	1
chr15	25762509	25762509	20	27	25	29	21	33	0.6	0.481481	0.64	0.275862	0.238095	0.363636	0.000711899	0.00677704	-0.26824	NM_019472.2	17909	Myo10	0	0	0	1	0	0	0	1
chr9	70211931	70211931	18	18	14	17	19	49	0.722222	0.555556	0.785714	0.470588	0.473684	0.367347	0.00239115	0.0194036	-0.268235	NM_181072.3	71602	Myo1e	0	0	0	1	0	0	0	1
chr12	35711758	35711758	82	71	88	91	83	87	0.914634	0.859155	0.920455	0.725275	0.60241	0.563218	4.16819e-13	3.27736e-11	-0.268231	NM_207531.3	403205	Agr3	213862	0	0	0	1	0	0	1
chr8	84701599	84701599	62	63	67	72	57	73	0.290323	0.333333	0.328358	0.0833333	0.0350877	0.0273973	5.43694e-13	4.00756e-11	-0.268203	XM_006530744.3	17095	Lyl1	0	1	1	0	0	1	0	0
chr5	146679144	146679144	63	61	59	60	58	74	0.634921	0.770492	0.762712	0.45	0.568966	0.364865	1.10456e-07	2.99459e-06	-0.268186	XR_377207.2	102638035	Gm34700	21338	0	0	0	1	0	0	1
chr11	117400546	117400546	48	33	38	47	46	44	0.5625	0.69697	0.552632	0.404255	0.282609	0.295455	1.54884e-05	0.00024816	-0.268172	NR_132097.1	105827746	Gm11729	13842	0	0	0	1	0	0	1
chr3	51877051	51877051	27	35	23	24	22	16	1	0.914286	0.869565	0.666667	0.636364	0.6875	2.9414e-05	0.000436478	-0.268121	XR_001783831.1	108168869	Gm46803	164795	0	0	1	0	0	0	1
chr16	6328985	6328985	27	31	32	34	45	36	0.62963	0.580645	0.6875	0.411765	0.4	0.277778	0.000126059	0.00155232	-0.268116	NM_001359723.1	268859	Rbfox1	0	0	0	1	0	0	0	1
chr13	104610224	104610224	22	17	32	29	26	28	0.318182	0.470588	0.6875	0.344828	0.230769	0.178571	0.000585311	0.00574738	-0.268115	NR_136938.1	108154	Adamts6	113528	0	0	0	1	0	0	1
chr13	99148621	99148621	46	76	68	80	54	93	0.956522	0.947368	0.926471	0.725	0.611111	0.666667	8.82009e-13	6.54472e-11	-0.268096	XR_001781031.1	108167324	Gm45938	26162	0	0	0	1	0	0	1
chr7	123117042	123117042	30	28	26	37	23	40	0.7	0.714286	0.807692	0.513514	0.347826	0.5	0.00019451	0.00225498	-0.268095	XM_011241757.1	233833	Tnrc6a	0	0	0	1	0	0	0	1
chr10	84294101	84294101	25	23	24	26	29	31	0.84	0.956522	0.791667	0.692308	0.551724	0.548387	0.000137212	0.00167004	-0.268088	NR_108059.1	75804	4930463O16Rik	194191	0	0	0	1	0	0	1
chr17	32443371	32443371	22	16	20	14	16	32	0.727273	0.625	0.6	0.714286	0.4375	0.21875	0.00312179	0.0229288	-0.268076	XM_006524423.3	320997	Cyp4f39	9325	0	0	0	1	0	0	1
chr1	192834450	192834450	64	53	43	76	59	50	0.703125	0.735849	0.813953	0.460526	0.525424	0.44	3.01468e-07	7.41869e-06	-0.268074	NR_040468.1	73455	1700065J18Rik	7254	1	1	0	0	0	1	0
chr7	132598466	132598466	42	24	33	36	14	28	0.571429	0.458333	0.666667	0.333333	0.214286	0.321429	0.000337473	0.00360947	-0.268065	XM_006508298.4	76429	Lhpp	12148	0	0	1	0	0	1	0
chr11	108927592	108927592	44	46	48	38	39	54	0.795455	0.826087	0.895833	0.631579	0.538462	0.555556	9.54701e-07	2.08442e-05	-0.268061	XM_006532058.2	12006	Axin2	0	0	0	1	0	0	0	1
chr5	135007964	135007964	45	59	36	66	63	61	0.777778	0.525424	0.805556	0.469697	0.444444	0.311475	1.18673e-06	2.5314e-05	-0.268045	NM_001190437.1	68758	Abhd11	1187	1	0	0	0	0	1	0
chr1	75375612	75375612	74	59	56	64	66	69	0.432432	0.457627	0.410714	0.15625	0.151515	0.188406	5.08862e-09	1.8347e-07	-0.268033	NM_007463.4	11790	Speg	0	1	1	0	0	1	0	0
chr2	93651437	93651437	36	30	37	38	33	33	0.972222	0.833333	0.810811	0.605263	0.757576	0.454545	7.59927e-06	0.000132296	-0.268017	NM_007442.3	11695	Alx4	0	0	0	1	0	0	0	1
chr12	108450151	108450151	37	26	35	32	34	40	0.648649	0.653846	0.371429	0.3125	0.264706	0.275	9.28264e-05	0.00118977	-0.268002	XM_017315168.1	68519	Eml1	0	0	0	1	0	0	0	1
chr16	18085322	18085322	25	27	18	18	31	30	0.76	0.703704	0.555556	0.444444	0.451613	0.366667	0.000958654	0.00870399	-0.267993	XR_003951750.1	13353	Dgcr6	13688	0	0	1	0	0	0	1
chr2	167559649	167559649	28	27	31	29	39	39	0.642857	0.62963	0.677419	0.206897	0.461538	0.435897	0.000195371	0.00226302	-0.267985	XR_866991.2	102634096	Gm11476	0	0	0	1	0	0	0	1
chr19	46456787	46456787	41	34	47	38	40	51	0.829268	0.764706	0.787234	0.578947	0.475	0.529412	6.05012e-06	0.000108098	-0.26795	NM_001025391.2	24069	Sufu	0	0	0	1	0	0	0	1
chr8	84706692	84706692	26	21	23	24	19	39	0.461538	0.333333	0.434783	0.166667	0.157895	0.128205	0.000184477	0.00225418	-0.267944	NM_008535.2	17095	Lyl1	1975	0	1	0	0	0	1	0
chr6	51173937	51173937	74	66	67	66	62	73	0.283784	0.378788	0.41791	0.106061	0.0806452	0.0821918	2.62072e-11	1.47676e-09	-0.267936	XR_003956431.1	115490407	Gm52901	8667	0	0	0	1	0	0	1
chr7	142611604	142611604	34	20	24	28	20	50	0.617647	0.4	0.458333	0.214286	0.4	0.2	0.000232973	0.00263056	-0.267923	XR_003946903.1	102635939	Gm33148	0	1	1	1	0	0	0	1
chr11	117332422	117332422	45	30	40	37	36	57	0.222222	0.3	0.45	0.108108	0.0555556	0.0175439	1.81737e-08	5.85557e-07	-0.267893	NM_001113486.1	53860	Septin9	0	1	1	1	0	1	0	0
chr9	115387127	115387127	14	15	14	17	16	21	0.857143	0.866667	0.857143	0.529412	0.6875	0.571429	0.00295946	0.0230994	-0.267873	NR_130329.1	100316675	Mir467h	5187	0	0	0	1	0	0	1
chr13	53464678	53464678	15	21	20	22	28	29	0.266667	0.190476	0.35	0	0	0	6.87479e-08	1.95271e-06	-0.267857	XR_003950679.1	102636789	Gm33763	0	0	0	1	0	0	1	0
chr12	17259632	17259632	22	22	12	22	20	21	0.954545	0.636364	1	0.590909	0.65	0.47619	0.00121421	0.0105922	-0.267857	NM_027959.4	71853	Pdia6	6956	0	0	0	1	0	0	1
chr1	36242093	36242093	11	25	20	20	33	27	0.727273	0.88	0.65	0.45	0.575758	0.444444	0.0013502	0.0115666	-0.267857	XR_865343.3	105243904	Gm39625	2215	0	0	1	0	0	1	0
chr11	79002943	79002943	21	20	15	12	14	22	0.47619	0.7	0.333333	0.25	0.214286	0.272727	0.00483483	0.0325134	-0.267857	NR_045873.1	790910	Gm11201	20653	0	0	0	1	0	0	1
chr9	55542998	55542998	62	57	74	81	47	72	0.693548	0.45614	0.77027	0.432099	0.446809	0.291667	9.02103e-08	2.53673e-06	-0.26785	XM_006510756.2	104360	Isl2	0	0	0	1	0	0	1	0
chr15	7835689	7835689	31	31	33	33	29	28	0.806452	0.709677	0.818182	0.575758	0.517241	0.428571	0.000121053	0.00149842	-0.267836	NM_001301332.1	14573	Gdnf	0	0	1	0	0	0	0	1
chr4	84001829	84001829	34	31	36	37	30	32	0.794118	0.677419	0.75	0.405405	0.533333	0.5	9.17836e-05	0.00117825	-0.267827	XR_390687.4	102636305	Gm33410	70639	0	0	0	1	0	0	1
chr17	85685278	85685278	47	54	64	37	45	60	0.191489	0.333333	0.359375	0.0540541	0.0444444	0.0166667	5.66019e-11	2.99376e-09	-0.267819	XR_001782258.2	102640971	CJ186046Rik	3215	0	1	1	0	1	0	0
chr15	103012210	103012210	11	14	16	11	22	16	0.272727	0.428571	0.4375	0	0.181818	0.125	0.0029689	0.0220278	-0.267795	XM_006520468.4	15425	Hoxc6	327	1	0	0	0	0	1	0
chr5	149767399	149767399	31	32	36	34	25	41	0.774194	0.84375	0.722222	0.529412	0.4	0.560976	6.87927e-05	0.000917598	-0.267778	XR_001785033.1	102641964	Gm38587	1315	0	0	1	0	0	0	1
chr1	91800703	91800703	28	37	31	35	46	55	0.464286	0.297297	0.419355	0.228571	0.0869565	0.0727273	1.7677e-06	3.6159e-05	-0.26777	NM_007855.3	13345	Twist2	757	1	0	0	0	0	1	0
chr8	79281505	79281505	45	40	44	60	43	58	0.622222	0.55	0.522727	0.416667	0.232558	0.224138	3.98622e-06	7.66688e-05	-0.267755	NR_045822.1	234479	Gm4890	13572	0	1	0	0	0	0	1
chr17	56755055	56755055	45	37	39	41	36	49	0.222222	0.405405	0.435897	0.097561	0.138889	0.0204082	1.13086e-07	3.05778e-06	-0.267742	NM_001360405.1	224907	Dus3l	9695	1	0	1	0	0	1	0
chr4	148826541	148826541	26	21	27	17	20	27	0.461538	0.52381	0.481481	0.294118	0.2	0.185185	0.000943346	0.00858687	-0.267736	XM_006539158.2	69743	Casz1	0	0	0	1	0	0	0	1
chr12	107975999	107975999	14	19	15	18	16	13	0.357143	0.526316	0.333333	0.222222	0.125	0.0769231	0.00327953	0.0238602	-0.26773	XR_381909.1	102636208	Gm33341	150297	0	0	1	0	0	0	1
chr8	120538914	120538914	39	38	37	36	45	46	0.230769	0.394737	0.297297	0.0833333	0	0.0434783	5.86464e-09	2.08471e-07	-0.267647	XM_006531145.4	382034	Gse1	0	1	0	1	0	1	0	0
chr2	91646080	91646080	28	26	18	26	34	29	0.928571	0.923077	0.944444	0.692308	0.705882	0.586207	1.67949e-05	0.000266671	-0.267634	NM_001145902.1	228359	Arhgap1	4037	0	1	0	0	0	0	1
chr16	30873627	30873627	22	24	24	24	31	42	0.5	0.458333	0.375	0.125	0.193548	0.190476	0.000166258	0.00197059	-0.267599	XR_003952019.1	RFAM:RF00560	Gm25375	15468	0	0	0	1	0	0	1
chr13	53464480	53464480	31	28	33	35	22	27	0.290323	0.392857	0.272727	0.0571429	0.0454545	0.037037	1.59184e-06	3.29186e-05	-0.267598	XR_003950679.1	102636789	Gm33763	0	0	0	1	0	0	1	0
chr11	117783260	117783260	75	61	70	68	56	84	0.28	0.278689	0.428571	0.0882353	0.0714286	0.0357143	1.06197e-12	7.75424e-11	-0.267597	XM_006533123.4	217356	Tmc8	0	1	1	0	0	1	0	0
chr1	131196639	131196639	30	32	32	28	46	30	0.9	0.84375	0.90625	0.75	0.456522	0.733333	1.01858e-05	0.000171476	-0.267594	XM_011247929.2	16865	Eif2d	8979	0	0	1	0	0	0	1
chr2	26091201	26091201	32	28	31	23	37	34	0.46875	0.214286	0.451613	0.130435	0.162162	0.0588235	1.79808e-05	0.000283387	-0.267594	XR_003953773.1	115489441	Gm52504	161499	0	0	1	0	0	1	0
chr5	140948017	140948017	28	19	11	30	29	24	0.428571	0.473684	0.454545	0.2	0.172414	0.166667	0.000596431	0.00583921	-0.267553	XR_377172.3	102632835	Gm30804	67569	0	0	1	0	0	0	1
chr3	86547421	86547421	31	31	28	29	14	22	0.322581	0.354839	0.357143	0.137931	0	0.0454545	4.03831e-05	0.000576687	-0.267521	XM_006502347.4	80877	Lrba	0	1	1	1	0	1	0	0
chr8	87660409	87660409	26	11	11	17	21	24	0.576923	0.545455	0.454545	0.294118	0.238095	0.291667	0.00426015	0.030953	-0.267473	NM_177901.3	330820	4933402J07Rik	71211	0	0	0	1	1	0	0
chr7	19304713	19304713	37	24	30	34	35	46	0.351351	0.458333	0.433333	0.147059	0.114286	0.152174	1.18705e-05	0.000196362	-0.267463	NM_001025364.3	20167	Rtn2	8548	0	1	0	0	0	1	0
chr8	62915475	62915475	13	17	23	15	12	30	0.769231	0.882353	0.782609	0.6	0.75	0.433333	0.00245339	0.0198101	-0.267461	XM_006509517.3	72902	Spock3	35524	0	0	0	1	0	0	1
chr9	56261120	56261120	15	15	32	21	15	31	1	1	0.96875	0.857143	0.666667	0.645161	4.25681e-06	8.13031e-05	-0.267453	XR_003948326.1	102633516	Peak1os	0	0	0	1	0	0	0	1
chr7	28865612	28865612	13	14	16	20	25	19	0.692308	0.785714	0.8125	0.55	0.44	0.526316	0.00471423	0.0318658	-0.267442	XM_006539569.3	16858	Lgals7	0	0	1	0	0	0	0	1
chr15	74749809	74749809	61	47	63	70	77	84	0.770492	0.893617	0.793651	0.785714	0.480519	0.404762	1.11163e-08	3.73838e-07	-0.267411	XR_384182.2	102635906	Gm33124	11374	0	1	0	0	0	0	1
chr16	30122687	30122687	32	26	34	33	35	47	0.75	0.923077	0.911765	0.69697	0.628571	0.489362	1.51233e-05	0.00024295	-0.267391	XM_006521797.3	15205	Hes1	54890	0	0	0	1	0	0	1
chr3	101494297	101494297	18	21	16	27	26	32	0.444444	0.666667	0.3125	0.222222	0.346154	0.125	0.00105422	0.00942272	-0.26738	NM_207205.2	78908	Igsf3	31236	0	0	0	1	0	0	1
chr6	143446367	143446367	27	27	27	27	19	21	0.518519	0.518519	0.481481	0.296296	0.157895	0.238095	0.000753139	0.00710421	-0.267367	NR_027803.1	52285	D6Ertd474e	148487	0	0	0	1	0	0	1
chr12	108273656	108273656	41	37	29	46	30	54	0.609756	0.513514	0.689655	0.195652	0.633333	0.277778	3.54004e-05	0.000513809	-0.267362	XM_006515665.4	214305	Hhipl1	32311	0	0	1	0	0	1	0
chr4	135778102	135778102	66	70	76	69	61	70	0.848485	0.885714	0.894737	0.57971	0.606557	0.642857	2.22835e-10	1.05278e-08	-0.267358	XM_017320223.2	242702	Myom3	0	0	1	0	0	0	0	1
chr2	131054848	131054848	15	30	28	34	31	24	0.266667	0.466667	0.464286	0.0882353	0.225806	0.166667	0.000144941	0.00175105	-0.267354	XR_866742.3	105244299	Gm39937	20220	0	0	1	0	0	0	1
chr17	5017308	5017308	15	17	20	30	25	16	0.8	0.764706	0.8	0.5	0.56	0.5	0.0019582	0.0156988	-0.267335	XM_006523223.4	239985	Arid1b	0	0	0	1	0	0	0	1
chr11	72486979	72486979	41	38	34	34	35	51	0.634146	0.736842	0.823529	0.558824	0.428571	0.411765	2.94532e-05	0.000436996	-0.26733	XR_879994.3	105244605	Gm40194	25161	0	0	1	0	0	1	0
chr18	38189611	38189611	20	12	19	18	29	24	0.4	0.416667	0.789474	0.388889	0.241379	0.25	0.00283747	0.0212415	-0.267329	XR_003952559.1	115488896	Gm52328	1137	1	1	0	0	1	0	0
chr10	60183995	60183995	47	40	30	34	34	51	0.893617	0.9	0.933333	0.558824	0.735294	0.627451	5.12215e-07	1.19367e-05	-0.267327	XM_006514347.4	94214	Spock2	48796	0	1	0	0	0	1	0
chr2	32051967	32051967	45	45	60	47	31	44	0.888889	0.911111	0.916667	0.595745	0.612903	0.704545	6.11544e-08	1.75545e-06	-0.267322	XM_006497945.4	227720	Nup214	0	1	0	1	0	0	0	1
chr1	184734020	184734020	14	23	15	11	19	10	0.357143	0.434783	0.533333	0.181818	0.210526	0.1	0.00558046	0.0364219	-0.267308	NR_040627.1	74971	4930488B22Rik	15030	1	0	0	0	0	1	0
chr19	37471575	37471575	35	29	35	28	50	45	0.857143	0.896552	0.742857	0.642857	0.6	0.466667	1.46175e-05	0.00023579	-0.267307	NR_131008.1	78640	1700122C19Rik	0	0	1	0	0	0	0	1
chr15	78171060	78171060	19	36	30	35	35	37	0.736842	0.805556	0.833333	0.571429	0.6	0.432432	8.57388e-05	0.00111101	-0.26729	XR_875459.2	102640344	A730060N03Rik	22498	0	0	1	0	0	0	1
chr16	18588970	18588970	63	62	75	67	65	66	0.412698	0.564516	0.626667	0.313433	0.338462	0.166667	4.56975e-08	1.34853e-06	-0.267273	XR_003951902.1	102638925	Gm35369	0	1	1	1	0	1	0	0
chr5	72817854	72817854	58	71	71	74	83	91	0.413793	0.323944	0.352113	0.121622	0.0843373	0.0769231	3.50834e-12	2.32587e-10	-0.267258	NM_001113423.2	75991	Slain2	96507	0	0	1	0	0	0	1
chr5	106710081	106710081	42	36	38	43	31	42	0.52381	0.75	0.657895	0.395349	0.387097	0.333333	4.21202e-05	0.00059847	-0.267241	XR_389480.3	102636192	Gm33327	92592	0	0	0	1	0	0	1
chr3	122394209	122394209	33	37	45	40	43	38	0.69697	0.702703	0.755556	0.5	0.465116	0.394737	2.70734e-05	0.00040556	-0.267194	NM_013867.3	29815	Bcar3	25547	0	0	0	1	0	0	1
chrX	12155318	12155318	29	23	14	28	21	33	0.655172	0.565217	0.928571	0.428571	0.52381	0.333333	0.00109692	0.010253	-0.267184	XR_003953120.1	108168482	Gm46687	35175	0	0	1	0	0	1	0
chr10	25434539	25434539	44	31	34	51	53	55	0.5	0.419355	0.411765	0.196078	0.169811	0.181818	2.44426e-06	4.83134e-05	-0.267151	XM_006512506.2	13822	Epb41l2	0	0	0	1	0	0	0	1
chr6	5171326	5171326	31	31	33	29	29	35	0.548387	0.548387	0.636364	0.413793	0.413793	0.142857	0.000208962	0.0023959	-0.267119	XM_006505072.4	243725	Ppp1r9a	5664	0	0	1	0	0	0	1
chr8	91799549	91799549	15	18	29	27	25	30	0.466667	0.611111	0.758621	0.481481	0.36	0.3	0.00140316	0.0125568	-0.267113	XR_001778626.2	319388	Irx3os	3786	1	0	1	0	0	1	0
chr15	55196486	55196486	28	20	28	24	27	29	0.285714	0.75	0.785714	0.291667	0.296296	0.37931	0.000756018	0.00712771	-0.267105	NM_145470.3	97998	Deptor	0	0	0	1	0	0	0	1
chr8	117055814	117055814	31	40	43	51	35	41	0.741935	0.875	0.674419	0.470588	0.571429	0.463415	1.57579e-05	0.000262386	-0.267095	XR_003947464.1	102633692	Gm15395	12180	0	0	1	0	0	0	1
chr16	52417408	52417408	14	10	12	16	12	11	0.642857	0.9	0.916667	0.5625	0.5	0.545455	0.0129555	0.0698528	-0.267094	XR_003951905.1	102635197	Gm32597	79265	0	0	1	0	0	0	1
chr2	168563582	168563582	25	30	40	40	21	38	0.52	0.6	0.675	0.35	0.380952	0.315789	0.000179225	0.0021026	-0.267092	XR_867021.1	102636310	Gm33413	121176	0	0	1	0	0	0	1
chr5	134332918	134332918	32	34	34	34	28	34	0.8125	0.852941	0.852941	0.529412	0.678571	0.529412	3.09254e-05	0.000456345	-0.267083	NR_039544.1	100628570	Mir3965	6395	0	0	0	1	0	0	1
chr11	57832014	57832014	76	68	72	80	63	89	0.394737	0.470588	0.444444	0.15	0.15873	0.191011	4.21323e-10	1.88575e-08	-0.267082	XR_003949680.1	102635627	Gm32915	93	1	1	0	0	0	1	0
chr15	10237147	10237147	12	16	18	20	17	19	0.5	0.75	0.777778	0.3	0.529412	0.473684	0.00652223	0.0411837	-0.267081	NM_011169.5	19116	Prlr	0	0	0	1	0	0	0	1
chr11	88193278	88193278	36	33	42	34	34	42	0.555556	0.606061	0.690476	0.323529	0.411765	0.333333	6.44961e-05	0.000867897	-0.267076	NM_198013.3	103841	Cuedc1	0	1	1	0	0	0	1	0
chr17	35030571	35030571	23	34	45	43	34	48	0.608696	0.411765	0.4	0.232558	0.117647	0.1875	1.26058e-05	0.000207023	-0.26698	XR_003952416.1	115488822	Gm52318	201	0	0	1	0	0	0	1
chr18	35653721	35653721	30	34	14	37	43	21	0.266667	0.264706	0.714286	0.108108	0.0930233	0	6.42046e-06	0.000113979	-0.266946	NM_001357473.1	67869	Paip2	36534	0	1	0	0	1	0	0
chr1	182370014	182370014	28	23	18	27	24	23	0.535714	0.565217	0.555556	0.37037	0.416667	0.0434783	0.00111676	0.00988207	-0.266941	NM_173378.2	209456	Trp53bp2	39152	0	0	0	1	0	0	1
chr11	85831840	85831840	17	25	12	13	37	32	0.470588	0.36	0.333333	0	0.135135	0.15625	0.00030784	0.00333551	-0.266938	NM_009324.2	21385	Tbx2	774	1	0	1	0	0	1	0
chr15	78170997	78170997	21	19	15	32	32	33	0.904762	0.894737	0.733333	0.71875	0.59375	0.454545	0.000408341	0.00424206	-0.266917	XR_875459.2	102640344	A730060N03Rik	22435	0	0	1	0	0	0	1
chr16	91880064	91880064	34	29	24	30	30	35	0.911765	0.965517	0.875	0.833333	0.533333	0.6	6.65566e-06	0.000117632	-0.266909	XM_006522934.4	16443	Itsn1	0	0	0	1	0	0	0	1
chr5	143253650	143253650	28	26	28	30	31	27	0.392857	0.461538	0.392857	0.166667	0.16129	0.111111	8.3087e-05	0.00108125	-0.266907	NM_177681.4	231866	Zfp12	4815	0	1	0	0	1	0	0
chr10	67582401	67582401	55	56	52	53	71	41	0.490909	0.517857	0.538462	0.339623	0.197183	0.219512	5.3177e-07	1.23353e-05	-0.266853	XR_003948887.1	102634888	Gm32364	0	1	1	1	0	0	0	1
chr1	166898182	166898182	21	32	16	20	18	13	0.904762	0.84375	0.8125	0.7	0.5	0.538462	0.000959811	0.00871225	-0.266837	XR_373681.2	102636297	Gm33404	30090	0	0	0	1	0	0	1
chr8	94978402	94978402	49	41	41	37	24	38	0.510204	0.536585	0.609756	0.378378	0.208333	0.236842	4.42125e-05	0.000653284	-0.26679	XM_006530695.3	14766	Adgrg1	0	1	0	1	0	0	0	1
chr15	99008768	99008768	50	58	58	50	57	64	0.64	0.431034	0.517241	0.36	0.210526	0.21875	4.21497e-07	1.00159e-05	-0.266786	NR_045991.1	75951	4930578M01Rik	19486	0	0	0	1	0	0	1
chr11	70437650	70437650	55	68	66	54	64	48	0.909091	0.808824	0.863636	0.574074	0.625	0.5625	1.06692e-08	3.6009e-07	-0.266781	XR_003949383.1	216869	Arrb2	0	1	1	0	0	0	0	1
chr7	105762376	105762376	50	45	63	32	49	53	0.74	0.555556	0.714286	0.25	0.469388	0.45283	4.37307e-06	8.1071e-05	-0.266767	NM_010562.2	16202	Ilk	19450	0	1	0	0	1	0	0
chr2	30967061	30967061	25	26	26	30	30	29	0.44	0.230769	0.269231	0.1	0	0.0344828	2.13478e-06	4.27928e-05	-0.266744	XM_017318972.2	30934	Tor1b	2987	1	0	1	0	0	1	0
chr4	88031352	88031352	39	40	26	30	34	22	0.25641	0.2	0.384615	0	0	0	9.52285e-10	3.98109e-08	-0.266667	XM_030253421.1	230393	Focad	63267	0	0	1	0	0	1	0
chr3	87528531	87528531	36	23	31	41	27	31	0.944444	0.913043	0.935484	0.731707	0.666667	0.580645	2.3142e-06	4.60044e-05	-0.266667	XM_006501545.3	27049	Etv3	0	0	0	1	0	0	0	1
chr8	117278314	117278314	22	21	17	21	15	24	0.909091	0.952381	0.941176	0.52381	0.866667	0.666667	0.000153949	0.00193121	-0.266667	NM_001163262.1	74440	Cmip	0	0	0	1	0	0	0	1
chr9	30887292	30887292	22	36	32	31	27	32	0.636364	0.722222	0.71875	0.354839	0.444444	0.5	0.000279033	0.00321534	-0.266667	NM_001326292.1	30806	Adamts8	55269	0	0	0	1	0	0	1
chr5	112292417	112292417	16	12	22	19	30	26	0.9375	0.916667	0.909091	0.631579	0.6	0.730769	0.000296997	0.00323557	-0.266667	XR_389265.3	22022	Tpst2	0	1	1	1	0	0	0	1
chr14	76909818	76909818	20	18	22	28	33	27	0.8	0.777778	0.727273	0.535714	0.393939	0.592593	0.000905696	0.00829556	-0.266667	XR_874838.2	102632077	Gm30246	84624	0	0	0	1	0	0	1
chr5	120811686	120811686	20	13	27	20	16	20	0.7	0.769231	0.814815	0.5	0.5625	0.45	0.00263872	0.0200266	-0.266667	NR_003507.1	23961	Oas1b	948	1	0	1	0	0	0	1
chr11	76570759	76570759	10	10	22	19	25	16	0.6	0.7	0.681818	0.421053	0.36	0.4375	0.00756267	0.046208	-0.266667	XR_001780268.2	108167914	Gm46288	55893	1	0	1	0	0	1	0
chr2	34370864	34370864	28	42	44	47	45	44	0.285714	0.357143	0.568182	0.234043	0.133333	0.0909091	2.27626e-06	4.53336e-05	-0.266641	NM_001290625.1	227743	Mapkap1	35906	1	1	0	0	0	1	0
chr2	165788289	165788289	71	56	62	58	65	67	0.661972	0.75	0.580645	0.275862	0.476923	0.41791	1.68458e-07	4.38198e-06	-0.266639	NM_010165.3	14049	Eya2	16561	0	0	1	0	0	0	1
chr8	105614154	105614154	29	28	19	21	32	34	0.241379	0.392857	0.578947	0.142857	0.09375	0.117647	5.55032e-05	0.000796319	-0.266636	XM_011248531.3	75687	Ripor1	0	1	0	1	0	1	0	0
chr14	73064526	73064526	30	30	38	27	33	41	0.533333	0.733333	0.657895	0.37037	0.333333	0.414634	0.000154198	0.0018469	-0.26662	NR_027860.1	668489	Gm9199	37635	0	0	0	1	0	0	1
chr2	72144755	72144755	32	28	27	23	33	36	0.5625	0.535714	0.407407	0.391304	0.151515	0.222222	0.000197993	0.00228867	-0.266617	NM_001204165.1	56508	Rapgef4	0	1	0	1	0	0	0	1
chr1	91799777	91799777	78	69	70	70	71	103	0.5	0.565217	0.728571	0.285714	0.366197	0.330097	7.9194e-09	2.74352e-07	-0.266601	NM_007855.3	13345	Twist2	1683	1	0	0	0	0	1	0
chr4	33581319	33581319	22	16	23	23	29	28	0.772727	0.75	0.73913	0.434783	0.448276	0.571429	0.00115777	0.0101838	-0.266598	XR_390456.3	102635602	Gm32893	3475	0	0	0	1	0	0	1
chr6	31565340	31565340	28	26	32	41	26	43	0.535714	0.307692	0.4375	0.243902	0.192308	0.0697674	3.58493e-05	0.000519523	-0.266596	NR_153845.1	105242621	Gm6117	9626	1	0	0	0	0	1	0
chr4	83930829	83930829	22	15	25	25	29	33	1	1	0.92	0.6	0.758621	0.727273	6.97483e-06	0.000122687	-0.266593	XM_006537989.4	320226	Ccdc171	64685	0	0	0	1	0	0	1
chr1	80663888	80663888	45	31	42	38	39	28	0.977778	0.935484	0.857143	0.736842	0.666667	0.535714	4.08292e-07	9.73492e-06	-0.266586	XR_865573.1	105242389	Gm38673	165785	0	0	1	0	0	0	1
chr11	98709570	98709570	32	28	36	24	35	36	0.625	0.714286	0.694444	0.416667	0.342857	0.472222	0.000197953	0.00228825	-0.266557	XM_006532128.4	12985	Csf3	5938	0	0	1	0	0	0	1
chr2	170303146	170303146	33	43	42	43	46	39	0.454545	0.767442	0.857143	0.488372	0.478261	0.358974	2.07634e-05	0.000321367	-0.266552	XR_375322.3	102637832	Gm34542	16078	0	0	0	1	0	0	1
chr17	34671614	34671614	26	32	42	31	31	36	0.423077	0.40625	0.47619	0.290323	0.0967742	0.138889	3.85234e-05	0.000553408	-0.266531	XM_006525185.4	81877	Tnxb	0	0	1	0	0	1	0	0
chr3	57544443	57544443	76	63	94	82	60	98	0.605263	0.555556	0.542553	0.268293	0.35	0.295918	3.90239e-09	1.44281e-07	-0.266524	NR_165316.1	115489687	Gm16016	14411	0	0	1	0	0	0	1
chr5	140858844	140858844	11	15	16	14	10	23	1	0.8	0.9375	0.642857	0.5	0.695652	0.00226152	0.0176668	-0.266464	XR_377172.3	102632835	Gm30804	0	0	0	1	0	0	0	1
chr14	121898491	121898491	23	16	19	23	26	39	0.956522	0.875	1	0.652174	0.692308	0.692308	3.23926e-05	0.000475259	-0.266458	XM_006519492.3	68889	Ubac2	0	0	0	1	0	0	0	1
chr16	22656020	22656020	24	31	25	31	30	34	0.166667	0.258065	0.44	0	0.0666667	0	1.1189e-07	3.02941e-06	-0.266447	NR_105781.1	102465962	Mir6362	50587	0	0	1	0	0	1	0
chr11	75166835	75166835	57	86	67	83	81	85	0.350877	0.465116	0.41791	0.180723	0.185185	0.0941176	1.40368e-10	6.88446e-09	-0.266437	NM_001002764.2	103677	Smg6	2386	0	1	0	0	1	0	0
chr6	115519503	115519503	27	12	12	13	42	42	0.37037	0.666667	0.333333	0.307692	0.0952381	0.190476	0.000530555	0.00529013	-0.266424	XM_006506336.3	381802	Tsen2	25155	1	0	0	0	0	0	1
chr16	87661628	87661628	47	49	46	43	43	51	0.446809	0.489796	0.565217	0.255814	0.186047	0.254902	3.25197e-06	6.23082e-05	-0.266423	NM_007520.2	12013	Bach1	37325	0	0	0	1	0	0	1
chr8	115233943	115233943	15	11	14	21	19	27	0.466667	0.545455	0.642857	0.428571	0.157895	0.259259	0.00623154	0.0417885	-0.266418	NM_019573.3	80707	Wwox	0	0	0	1	0	0	0	1
chr16	35660351	35660351	41	31	35	30	30	23	0.536585	0.516129	0.428571	0.3	0.2	0.173913	0.000138556	0.00168442	-0.266411	XM_006521869.1	20357	Sema5b	0	0	1	0	0	1	0	0
chr4	45654617	45654617	33	34	29	33	30	21	0.181818	0.411765	0.310345	0.0606061	0.0333333	0	5.80825e-07	1.33451e-05	-0.266369	NR_151513.1	100040557	Gm12408	12392	0	0	0	1	0	0	1
chr5	142459528	142459528	22	24	23	29	27	31	0.863636	0.958333	0.869565	0.689655	0.666667	0.548387	7.44203e-05	0.000981934	-0.266367	NM_199068.2	17425	Foxk1	0	0	1	0	0	0	0	1
chr10	21055427	21055427	54	60	65	45	72	80	0.666667	0.65	0.6	0.355556	0.388889	0.3625	2.10942e-07	5.37415e-06	-0.266313	XR_001779555.2	52906	Ahi1	0	0	0	1	0	0	0	1
chr4	103096286	103096286	24	19	25	20	24	21	1	0.842105	0.84	0.6	0.625	0.666667	0.000210309	0.00240885	-0.26629	XM_006503399.3	71148	Mier1	18037	1	0	1	0	0	0	1
chr15	6954589	6954589	32	29	26	40	34	34	0.65625	0.517241	0.807692	0.45	0.294118	0.411765	0.000197865	0.00228736	-0.266284	XR_383811.3	102632501	Gm30559	38671	0	0	0	1	0	0	1
chr8	84701391	84701391	22	29	37	36	51	47	0.318182	0.37931	0.324324	0.0833333	0.0784314	0.0638298	4.77562e-07	1.14171e-05	-0.266282	XM_006530745.3	17095	Lyl1	31	1	0	0	0	0	1	0
chr7	45083484	45083484	24	27	16	38	44	31	0.5	0.518519	0.75	0.394737	0.25	0.258065	0.000431472	0.00444283	-0.266279	NM_025533.3	66394	Nosip	4980	0	0	1	0	0	0	1
chr2	25186304	25186304	36	22	28	28	37	44	0.361111	0.363636	0.321429	0.142857	0.0540541	0.0681818	3.04073e-06	5.86761e-05	-0.266268	NM_025980.2	67122	Nrarp	2964	1	1	0	0	0	1	0
chr18	62179141	62179141	18	17	29	24	10	15	0.666667	0.764706	0.896552	0.708333	0.4	0.333333	0.00257929	0.019658	-0.266263	XM_030250440.1	225609	Gm9949	819	1	1	0	0	0	1	0
chr3	99257809	99257809	15	26	17	23	24	14	0.533333	0.384615	0.352941	0.130435	0.166667	0.142857	0.00101794	0.00914919	-0.266252	XM_006501279.4	21384	Tbx15	0	0	0	1	0	0	0	1
chr12	56692623	56692623	16	35	15	29	23	25	0.5	0.314286	0.533333	0.206897	0.0869565	0.12	0.000291225	0.00318335	-0.266234	XM_006515581.4	18511	Pax9	0	1	1	1	0	1	0	0
chr9	102545787	102545787	19	24	23	23	34	27	0.631579	0.625	0.478261	0.304348	0.235294	0.407407	0.00102239	0.00966264	-0.266234	NM_024291.3	16716	Ky	0	0	1	0	0	0	0	1
chr17	8199046	8199046	12	20	26	28	23	17	0.916667	0.75	0.807692	0.571429	0.478261	0.588235	0.00131608	0.0113261	-0.266227	XM_030250125.1	75296	Cep43	2568	0	0	0	1	0	0	1
chr8	121773352	121773352	23	26	22	20	13	18	0.478261	0.384615	0.727273	0.5	0.153846	0.0555556	0.00279325	0.0220098	-0.266225	NM_020605.3	57340	Jph3	0	0	0	1	0	0	0	1
chr10	80190093	80190093	21	28	31	23	32	19	0.571429	0.464286	0.612903	0.391304	0.15625	0.368421	0.000754145	0.0071127	-0.266216	NM_007909.3	13637	Efna2	82	0	0	0	1	0	1	0
chr11	57832806	57832806	49	84	77	73	59	77	0.244898	0.345238	0.454545	0.0958904	0.135593	0.0649351	2.90649e-11	1.62256e-09	-0.266211	XR_003949680.1	102635627	Gm32915	0	1	1	1	0	0	1	0
chr9	45116786	45116786	62	71	71	55	77	101	0.790323	0.84507	0.84507	0.690909	0.532468	0.514851	1.11263e-09	4.53751e-08	-0.2662	NM_001014761.2	72821	Scn2b	1089	1	0	1	0	0	0	1
chr3	108654703	108654703	17	14	11	22	19	20	0.411765	0.357143	0.363636	0.136364	0.157895	0.05	0.00148012	0.0124738	-0.266198	XR_001783688.1	229725	Clcc1	0	1	1	1	0	0	1	0
chr16	17806931	17806931	16	19	17	23	26	27	0.375	0.421053	0.352941	0.130435	0.153846	0.0740741	0.000429958	0.00442984	-0.266194	NM_153790.3	224024	Scarf2	0	0	1	0	0	1	0	0
chr11	106375055	106375055	32	29	13	36	30	40	0.71875	0.793103	0.769231	0.5	0.5	0.475	0.000270281	0.0029866	-0.266191	XM_006534388.2	75573	Prr29	0	1	0	1	0	0	0	1
chr1	180401467	180401467	37	19	29	37	45	41	0.810811	0.894737	0.827586	0.648649	0.555556	0.512195	3.3237e-05	0.000486141	-0.266188	NM_001081175.1	320404	Itpkb	0	0	1	1	0	0	0	1
chr2	28206708	28206708	25	32	11	18	30	32	0.6	0.71875	0.818182	0.611111	0.333333	0.40625	0.00108342	0.00963939	-0.266176	NM_001038613.1	56177	Olfm1	0	0	0	1	0	0	1	0
chr17	25462829	25462829	24	24	19	16	11	21	0.416667	0.458333	0.421053	0.3125	0.0909091	0.0952381	0.00199199	0.0159203	-0.266169	XM_030250057.1	71840	Tekt4	0	0	0	1	0	0	0	1
chr16	35599805	35599805	17	15	21	16	22	19	0.882353	0.733333	0.761905	0.6875	0.454545	0.473684	0.00298698	0.022134	-0.266137	XM_006521869.1	20357	Sema5b	0	0	0	1	0	0	0	1
chr4	123260678	123260678	25	34	19	18	21	19	0.6	0.588235	0.736842	0.5	0.380952	0.210526	0.00201062	0.0160407	-0.266136	XR_001784423.1	108168976	LOC108168976	1039	1	0	0	0	0	0	1
chr5	90492884	90492884	18	37	22	21	19	13	0.666667	0.72973	0.545455	0.428571	0.315789	0.461538	0.00261985	0.0199113	-0.266111	NM_007423.4	11576	Afp	0	0	0	1	0	0	0	1
chr19	45552869	45552869	75	76	66	74	84	100	0.906667	0.855263	0.924242	0.702703	0.630952	0.57	5.6076e-12	3.57949e-10	-0.266102	XR_386758.2	100503332	Gm19639	6522	0	1	0	0	0	0	1
chr5	143253871	143253871	63	69	67	64	48	79	0.380952	0.376812	0.432836	0.171875	0.145833	0.0886076	1.36053e-09	5.51516e-08	-0.266095	NM_177681.4	231866	Zfp12	5036	0	1	0	0	1	0	0
chr1	75423078	75423078	62	52	47	75	66	65	0.225806	0.307692	0.489362	0.0933333	0.0757576	0.0153846	2.18001e-11	1.24665e-09	-0.266086	NM_007463.4	11790	Speg	0	0	1	0	0	1	0	0
chr17	34094707	34094707	52	31	35	49	59	58	0.75	0.645161	0.714286	0.591837	0.355932	0.413793	6.92715e-06	0.000121951	-0.266081	NM_008206.2	15001	H2-Oa	0	1	1	1	0	0	0	1
chr13	57983702	57983702	46	59	73	68	54	78	0.608696	0.661017	0.657534	0.441176	0.314815	0.371795	2.02855e-07	5.18689e-06	-0.266067	XR_003950587.1	102636277	Gm33389	87977	0	0	0	1	0	0	1
chr1	40091787	40091787	43	34	35	33	32	58	0.883721	0.911765	0.857143	0.757576	0.75	0.465517	1.64087e-06	3.38314e-05	-0.266042	XR_003952762.1	16178	Il1r2	0	0	0	1	0	0	0	1
chr2	168162349	168162349	43	35	32	32	37	45	0.604651	0.571429	0.5625	0.4375	0.405405	0.155556	5.61988e-05	0.000769276	-0.266029	XR_001783586.2	102635987	Gm33185	25	1	0	0	0	0	0	1
chr18	35746796	35746796	40	34	42	37	28	33	0.625	0.529412	0.5	0.243243	0.285714	0.333333	7.74264e-05	0.00101665	-0.26601	NM_001033168.2	73449	1700066B19Rik	15926	0	0	0	1	0	0	1
chrX	106486619	106486619	25	15	14	24	18	24	0.32	0.466667	0.714286	0.25	0.222222	0.125	0.00176287	0.015152	-0.265993	XM_011247618.2	331493	Gm5127	96550	1	0	0	0	0	0	1
chr3	98009787	98009787	20	17	17	20	18	17	0.6	0.588235	0.705882	0.4	0.333333	0.352941	0.0052089	0.0345018	-0.265993	NM_010928.2	18129	Notch2	3750	0	0	0	1	0	0	1
chr4	107435822	107435822	14	16	19	18	26	16	0.571429	0.625	0.684211	0.555556	0.346154	0.1875	0.00544078	0.0356971	-0.265986	XM_017320135.2	230587	Glis1	0	1	1	0	0	1	0	0
chr11	4824224	4824224	30	19	28	30	34	38	0.833333	0.789474	0.785714	0.566667	0.647059	0.421053	0.00015947	0.00190132	-0.265979	NM_008698.3	18082	Nipsnap1	49726	0	0	1	0	0	0	1
chr3	154363977	154363977	64	48	50	63	61	58	0.84375	0.875	0.9	0.68254	0.508197	0.62069	1.35783e-08	4.48381e-07	-0.265975	NR_040387.1	99686	AI606473	29289	0	0	0	1	0	0	1
chr19	58453134	58453134	26	30	46	29	27	37	0.192308	0.333333	0.478261	0.0689655	0.148148	0.0810811	6.59797e-06	0.00011674	-0.265971	XR_877966.1	105246609	Gm41876	3014	0	0	1	0	0	1	0
chr4	46791922	46791922	14	17	13	23	36	35	0.428571	0.588235	0.461538	0.434783	0.194444	0.142857	0.00207347	0.0164509	-0.265957	XR_390545.4	102634676	Gm32208	57800	0	0	1	0	0	0	1
chr9	120602219	120602219	27	23	23	22	29	31	0.333333	0.478261	0.826087	0.181818	0.275862	0.322581	0.000672316	0.00678825	-0.265954	XR_003948277.1	102637540	Gm34323	0	1	0	1	0	0	0	1
chr4	116173626	116173626	19	21	19	12	15	15	0.736842	0.857143	0.842105	0.5	0.466667	0.666667	0.00401128	0.0280391	-0.26594	NM_001099295.2	67323	1700042G07Rik	0	1	1	0	0	0	0	1
chr5	146688184	146688184	35	44	38	44	41	40	0.514286	0.590909	0.473684	0.318182	0.170732	0.3	2.04723e-05	0.000317414	-0.265915	XR_377207.2	102638035	Gm34700	12298	0	0	0	1	0	0	1
chr8	26960255	26960255	35	36	42	41	24	40	0.857143	0.944444	0.857143	0.707317	0.583333	0.55	3.3428e-06	6.55521e-05	-0.265908	XR_003947526.1	115486920	Gm45572	6068	0	0	0	1	0	0	1
chr14	70079718	70079718	43	35	50	50	37	52	0.604651	0.514286	0.74	0.4	0.405405	0.307692	1.25646e-05	0.000206444	-0.265906	NM_001289925.2	13655	Egr3	0	0	1	0	0	1	0	0
chr15	89387253	89387253	35	41	40	31	33	45	0.428571	0.439024	0.425	0.225806	0.0909091	0.177778	1.03229e-05	0.000173494	-0.265897	NM_001160178.2	546648	Klhdc7b	0	0	1	0	0	0	0	1
chr4	138724611	138724611	66	71	70	75	84	93	0.393939	0.521127	0.414286	0.213333	0.154762	0.172043	4.95991e-10	2.18956e-08	-0.265873	NM_008868.3	18781	Pla2g2c	713	1	0	1	0	0	0	1
chr12	81617260	81617260	18	29	16	21	21	30	0.444444	0.62069	0.625	0.380952	0.285714	0.266667	0.00175598	0.0143533	-0.265873	NM_001033149.3	69480	Ttc9	13988	0	0	0	1	0	0	1
chr9	68966763	68966763	27	11	16	13	22	21	0.555556	0.363636	0.3125	0.153846	0.227273	0.142857	0.00229508	0.0187833	-0.265873	NM_013646.2	19883	Rora	0	0	0	1	0	0	0	1
chr3	143955097	143955097	20	15	18	16	21	18	0.6	0.866667	1	0.5625	0.619048	0.444444	0.0028024	0.0210316	-0.265866	XR_376155.2	102637086	Gm33988	18622	0	0	0	1	0	0	1
chr5	135001403	135001403	86	69	64	72	59	84	0.406977	0.478261	0.515625	0.194444	0.220339	0.178571	2.54235e-09	9.75899e-08	-0.265838	NM_001190437.1	68758	Abhd11	7748	1	0	0	0	0	0	1
chr12	107645860	107645860	51	59	60	57	76	75	0.411765	0.322034	0.25	0.105263	0.0526316	0.0266667	5.75163e-12	3.66392e-10	-0.265837	XR_381909.1	102636208	Gm33341	178529	0	0	1	0	0	0	1
chr6	115792432	115792432	12	21	28	29	23	36	0.416667	0.428571	0.5	0.206897	0.130435	0.222222	0.000529748	0.00528397	-0.265835	NM_025958.2	67088	Cand2	0	0	1	0	0	0	0	1
chr12	29349601	29349601	27	27	27	25	24	40	0.481481	0.407407	0.481481	0.24	0.291667	0.1	0.000179342	0.00210373	-0.265779	XR_381400.2	102633839	Gm31569	70882	0	0	0	1	0	0	1
chr5	136754387	136754387	35	29	30	23	39	45	0.714286	0.482759	0.733333	0.434783	0.358974	0.377778	0.000154296	0.00184779	-0.265759	XM_017321051.2	59310	Myl10	52529	0	0	1	0	0	0	1
chr7	80027937	80027937	47	38	32	34	37	27	0.404255	0.447368	0.40625	0.205882	0.0810811	0.185185	1.42381e-05	0.000230412	-0.265742	NM_001145999.1	209225	Zfp710	0	1	1	1	0	0	1	0
chr17	25078127	25078127	29	35	30	32	24	35	0.551724	0.657143	0.6	0.34375	0.25	0.4	0.000271865	0.00300128	-0.265724	XM_006523403.4	106633	Ift140	0	0	0	1	0	0	0	1
chr9	44130785	44130785	85	74	63	80	80	83	0.317647	0.405405	0.365079	0.125	0.0625	0.0963855	2.10714e-12	1.4e-10	-0.26571	NM_001359530.1	84004	Mcam	3872	0	0	1	0	0	1	0
chr13	53463378	53463378	25	42	28	29	27	43	0.28	0.380952	0.285714	0.0689655	0.037037	0.0697674	1.06973e-06	2.30644e-05	-0.26571	XR_003950679.1	102636789	Gm33763	0	0	0	1	0	0	1	0
chr14	31153309	31153309	30	40	28	33	36	45	0.633333	0.55	0.785714	0.484848	0.361111	0.311111	0.000104113	0.00131512	-0.265664	NR_168521.1	115488370	Gm52148	7425	0	0	1	0	0	0	1
chr4	128807850	128807850	32	51	35	33	44	45	0.65625	0.588235	0.571429	0.363636	0.431818	0.222222	3.34922e-05	0.000489439	-0.265629	XR_003955112.1	115489903	Gm52679	12814	1	0	0	0	0	0	1
chr2	169528427	169528427	41	48	36	56	48	49	0.853659	0.895833	0.888889	0.607143	0.708333	0.530612	2.76632e-07	6.8586e-06	-0.265621	NR_166520.1	102637316	Gm14249	23580	0	0	0	1	0	0	1
chr2	173587026	173587026	24	18	16	29	25	30	0.333333	0.444444	0.4375	0.0344828	0.08	0.266667	0.000279757	0.00307575	-0.265599	NM_028158.1	72221	1700021F07Rik	58523	0	1	0	0	0	1	0
chr17	71133284	71133284	47	44	34	38	49	49	0.957447	0.931818	0.852941	0.736842	0.632653	0.612245	7.48278e-08	2.10729e-06	-0.265588	NM_010867.2	17929	Myom1	6427	0	0	0	1	0	0	1
chr3	99257173	99257173	35	31	44	32	34	47	0.371429	0.387097	0.272727	0.125	0.0294118	0.0638298	3.40277e-07	8.26865e-06	-0.265567	XM_006501279.4	21384	Tbx15	0	0	0	1	0	0	0	1
chr1	128589828	128589828	23	21	25	13	33	22	0.956522	0.904762	0.96	0.692308	0.666667	0.681818	3.7778e-05	0.000544017	-0.265558	XR_878510.1	105246703	Gm41950	40421	1	1	0	0	0	1	0
chr9	114758133	114758133	15	19	27	24	20	27	0.8	0.842105	0.962963	0.625	0.65	0.592593	0.000342328	0.00382421	-0.265528	XM_006512242.3	67213	Cmtm6	8773	0	0	1	0	0	0	1
chr7	45560948	45560948	19	13	25	15	19	18	0.315789	0.538462	0.48	0.2	0.157895	0.166667	0.00238725	0.018469	-0.26552	XM_006541070.4	66065	Hsd17b14	0	1	0	1	0	0	0	1
chr12	6112403	6112403	21	16	11	14	15	18	0.47619	0.625	0.454545	0.357143	0.2	0.222222	0.00746815	0.0457531	-0.265514	XR_872465.3	102635173	Gm32576	13999	0	0	0	1	0	0	1
chr17	28298404	28298404	22	29	25	26	31	33	0.954545	0.827586	1	0.730769	0.548387	0.69697	1.93697e-05	0.000302404	-0.265497	NM_011145.3	19015	Ppard	0	0	1	0	0	0	1	0
chr5	112002339	112002339	68	62	64	72	56	74	0.323529	0.516129	0.53125	0.152778	0.178571	0.22973	1.02506e-08	3.47467e-07	-0.265489	XR_880578.2	105246966	Gm42156	54744	0	0	0	1	0	0	1
chr1	155247358	155247358	35	35	33	32	27	31	0.885714	0.885714	0.787879	0.71875	0.62963	0.419355	2.85723e-05	0.000425454	-0.26548	XR_878641.3	102633220	Gm31102	0	1	1	1	0	0	0	1
chr9	92727715	92727715	43	42	43	49	47	59	0.813953	0.809524	0.837209	0.408163	0.659574	0.59322	1.32767e-06	2.86923e-05	-0.265474	NR_040770.1	331003	4933400C23Rik	0	0	0	1	0	0	0	1
chr9	43414669	43414669	33	28	48	36	22	36	0.666667	0.642857	0.6875	0.527778	0.363636	0.305556	0.000140164	0.00177959	-0.265469	XR_379317.3	102640821	Gm36799	36262	0	0	0	1	0	0	1
chr4	118457538	118457538	52	61	54	58	34	41	0.480769	0.557377	0.425926	0.275862	0.205882	0.170732	1.65455e-06	3.40815e-05	-0.265454	NM_001039176.2	54325	Elovl1	24584	1	1	0	0	0	0	1
chr4	142210071	142210071	84	77	77	75	76	81	0.440476	0.415584	0.350649	0.226667	0.131579	0.0617284	4.70727e-11	2.52422e-09	-0.26543	XR_003955295.1	102639151	Gm35531	28179	0	1	0	0	0	0	1
chr3	149225891	149225891	24	27	19	27	29	39	0.666667	0.740741	0.789474	0.62963	0.275862	0.487179	0.000561364	0.0055496	-0.265414	NR_040591.1	381482	Gm1653	48845	0	0	1	0	0	0	1
chr6	54757498	54757498	37	41	34	41	39	36	0.945946	0.926829	0.970588	0.658537	0.769231	0.611111	8.27353e-08	2.30766e-06	-0.265394	NM_001289741.1	68235	Mturn	53642	0	0	0	1	0	0	1
chr10	75424630	75424630	17	18	17	14	26	25	0.294118	0.777778	0.588235	0.285714	0.269231	0.32	0.00361728	0.0258056	-0.265385	NM_133995.4	103149	Upb1	0	0	0	1	0	0	0	1
chr4	138562639	138562639	21	18	13	26	17	22	0.714286	0.777778	0.615385	0.423077	0.470588	0.454545	0.00368204	0.0261797	-0.265385	XR_390857.3	102635131	Gm32549	34125	0	0	0	1	0	0	1
chr10	81433878	81433878	54	63	53	74	69	100	0.296296	0.428571	0.528302	0.135135	0.130435	0.18	1.72226e-09	6.84239e-08	-0.265384	XR_003949025.1	115487464	Gm51811	9699	1	0	0	0	0	0	1
chr19	53443049	53443049	68	67	80	67	50	75	0.647059	0.761194	0.6875	0.507463	0.48	0.333333	5.62493e-08	1.62653e-06	-0.265383	NR_167900.1	73899	4833407H14Rik	17572	0	1	0	0	0	0	1
chr15	74749765	74749765	17	17	29	29	28	32	0.529412	0.411765	0.586207	0.344828	0.178571	0.25	0.000835039	0.00774842	-0.265383	XR_384182.2	102635906	Gm33124	11330	0	1	0	0	0	0	1
chr17	27557837	27557837	26	28	33	29	35	39	0.269231	0.25	0.454545	0.103448	0.114286	0	2.03222e-06	4.09459e-05	-0.265372	NM_001025427.3	15361	Hmga1	0	0	0	1	0	1	0	0
chr8	84704178	84704178	64	63	66	76	61	73	0.34375	0.269841	0.393939	0.0789474	0.114754	0.0273973	7.19693e-12	4.3945e-10	-0.265359	XM_006530744.3	17095	Lyl1	0	0	1	0	0	1	0	0
chr17	44614550	44614550	52	37	36	49	48	53	0.826923	0.864865	0.805556	0.673469	0.5625	0.471698	1.42156e-06	2.97322e-05	-0.265333	XR_876810.3	105246276	Runx2os3	51838	0	0	1	0	0	0	1
chr7	19822982	19822982	24	33	35	33	17	11	0.333333	0.454545	0.514286	0.121212	0.294118	0.181818	0.000501596	0.00504644	-0.265324	NR_166534.1	102638408	Gm16174	4363	1	0	0	0	0	1	0
chr12	107811482	107811482	54	49	52	53	47	69	0.759259	0.77551	0.788462	0.509434	0.489362	0.521739	5.34441e-07	1.23897e-05	-0.265318	XR_381909.1	102636208	Gm33341	12907	0	0	0	1	0	0	1
chr5	113551199	113551199	23	30	25	25	37	36	0.391304	0.466667	0.64	0.2	0.324324	0.166667	0.000243208	0.00272758	-0.265306	XM_017320928.2	320916	Wscd2	0	0	1	0	0	0	0	1
chr15	99898420	99898420	34	28	36	22	24	31	0.441176	0.535714	0.666667	0.136364	0.208333	0.451613	0.000385393	0.00404132	-0.265306	XR_875663.3	105246040	1700121M21Rik	16543	0	0	0	1	0	0	1
chr5	143253916	143253916	61	71	77	73	71	85	0.311475	0.450704	0.38961	0.0958904	0.169014	0.105882	7.76519e-11	4.00302e-09	-0.265289	NM_177681.4	231866	Zfp12	5081	0	1	0	0	1	0	0
chr4	155717379	155717379	16	23	28	17	32	13	0.875	0.956522	0.892857	0.823529	0.625	0.461538	0.000190324	0.00221378	-0.265286	NM_026899.3	68991	Ssu72	0	0	0	1	0	0	0	1
chr1	121177325	121177325	18	21	21	16	24	19	0.333333	0.333333	0.380952	0.0625	0.166667	0	0.000310079	0.00335662	-0.265254	NR_110450.1	98452	Celrr	56349	0	0	0	1	0	1	0
chr10	94122695	94122695	31	24	28	24	26	31	0.645161	0.875	0.785714	0.541667	0.5	0.451613	0.000399478	0.00416554	-0.265209	XM_030244876.1	13998	Fgd6	0	0	0	1	0	0	0	1
chr6	113458172	113458172	23	24	20	34	37	24	0.217391	0.375	0.4	0.117647	0.0540541	0	9.67189e-06	0.00016383	-0.2652	XM_030255519.1	57890	Il17re	526	1	0	0	0	0	0	1
chr10	64088845	64088845	64	72	67	79	68	58	0.53125	0.694444	0.80597	0.43038	0.441176	0.362069	6.17045e-08	1.76979e-06	-0.265169	NM_177612.3	216033	Ctnna3	0	0	1	1	0	0	0	1
chr6	146170954	146170954	57	43	45	65	38	61	0.403509	0.325581	0.444444	0.123077	0.105263	0.147541	6.15174e-08	1.76481e-06	-0.265055	XR_003956373.1	102639461	Gm35768	0	1	1	1	0	0	0	1
chr7	131004364	131004364	37	42	36	48	31	46	0.918919	0.928571	0.888889	0.6875	0.677419	0.586957	3.78954e-07	9.10435e-06	-0.265043	NM_019564.3	56213	Htra1	18705	0	0	0	1	0	0	1
chr17	34671914	34671914	71	54	58	55	84	72	0.478873	0.5	0.517241	0.272727	0.22619	0.208333	3.61098e-08	1.08943e-06	-0.26504	XM_006525185.4	81877	Tnxb	0	0	1	0	0	1	0	0
chr15	103035009	103035009	48	37	34	57	52	73	0.208333	0.243243	0.676471	0.0877193	0.0576923	0.109589	1.41665e-08	4.66036e-07	-0.265029	XM_006520461.3	15423	Hoxc4	0	1	1	1	0	1	0	0
chr10	127322236	127322236	41	30	37	49	31	42	0.682927	0.633333	0.675676	0.510204	0.354839	0.309524	5.24177e-05	0.000724539	-0.265027	XM_006513569.4	216445	Arhgap9	0	1	1	0	0	0	0	1
chr8	120490505	120490505	17	19	17	20	23	24	0.352941	0.315789	0.352941	0.15	0.0869565	0	0.000205689	0.00247877	-0.264996	XM_006531145.4	382034	Gse1	0	1	0	1	0	0	1	0
chr2	74681720	74681720	65	68	79	66	80	99	0.353846	0.338235	0.468354	0.121212	0.15	0.111111	4.19806e-11	2.27081e-09	-0.264979	NR_073086.1	15431	Hoxd11	0	1	0	1	0	0	1	0
chr5	35729319	35729319	55	24	43	53	46	61	0.327273	0.416667	0.348837	0.113208	0.0434783	0.0983607	3.18976e-08	9.74151e-07	-0.264959	XR_376876.3	102634261	Gm31888	6998	1	0	1	0	0	0	1
chr13	55831774	55831774	52	48	52	71	44	61	0.326923	0.458333	0.423077	0.169014	0.136364	0.0983607	3.55609e-08	1.07424e-06	-0.264952	XM_006517455.3	76856	Catsper3	7725	1	0	1	0	0	1	0
chr5	112271036	112271036	29	30	26	46	40	39	0.586207	0.466667	0.615385	0.369565	0.25	0.230769	0.000115424	0.00143809	-0.264941	NM_023695.3	12960	Crybb1	1450	1	0	1	0	0	0	1
chr13	104610191	104610191	22	17	32	29	26	29	0.681818	0.823529	0.84375	0.758621	0.384615	0.413793	0.000492652	0.0049708	-0.264923	NR_136938.1	108154	Adamts6	113495	0	0	0	1	0	0	1
chr2	127335167	127335167	23	25	38	25	23	21	0.565217	0.32	0.342105	0.28	0.0434783	0.047619	0.000164926	0.00195683	-0.264914	NM_010090.2	13537	Dusp2	991	1	1	0	0	0	1	0
chr2	28916743	28916743	26	30	38	40	43	38	0.384615	0.4	0.342105	0.125	0.139535	0.0526316	3.25305e-06	6.23229e-05	-0.264902	NR_156412.1	227674	Ddx31	11167	1	1	1	0	0	1	0
chr13	70463892	70463892	51	70	73	53	46	68	0.784314	0.714286	0.712329	0.377358	0.434783	0.558824	2.38526e-07	5.99984e-06	-0.264893	NR_045934.1	73584	1700100L14Rik	109348	0	0	0	1	0	0	1
chr1	131954267	131954267	43	39	26	35	44	33	0.860465	0.923077	1	0.828571	0.636364	0.484848	9.20659e-07	2.01646e-05	-0.264881	NM_001177628.2	212980	Slc45a3	8647	0	0	0	1	0	0	1
chr14	61686541	61686541	18	17	22	24	25	24	0.222222	0.294118	0.454545	0.125	0.08	0	8.97465e-05	0.00115569	-0.26484	XR_001781414.1	108168196	Gm46480	20474	0	0	0	1	1	0	0
chr8	119832269	119832269	23	13	19	16	18	19	1	0.923077	1	0.6875	0.666667	0.789474	2.93549e-05	0.000454866	-0.264837	XR_001778433.1	234796	Klhl36	29961	0	0	1	0	0	0	1
chr14	56570557	56570557	17	15	18	15	18	25	0.882353	0.933333	0.944444	0.866667	0.444444	0.68	0.000587854	0.00576801	-0.264828	NM_001145978.2	328417	Parp4	5061	0	0	1	0	0	1	0
chr17	85800793	85800793	68	68	63	62	56	89	0.485294	0.338235	0.619048	0.16129	0.214286	0.247191	1.43121e-08	4.70369e-07	-0.264827	XR_003952252.1	115488772	Gm4718	0	1	0	1	0	1	0	0
chr2	9883347	9883347	49	45	45	50	39	48	0.22449	0.355556	0.511111	0.12	0	0.145833	7.40641e-08	2.08782e-06	-0.264822	NR_024257.1	381347	4930412O13Rik	0	0	0	1	0	0	1	0
chr16	33745630	33745630	19	24	40	22	35	39	0.315789	0.583333	0.525	0.318182	0.2	0.205128	0.000201346	0.00232169	-0.264809	XM_006522716.2	77446	Heg1	0	0	0	1	0	0	0	1
chr18	35888467	35888467	70	65	75	66	82	91	0.2	0.353846	0.306667	0.0151515	0.0243902	0.021978	2.76615e-17	4.43966e-15	-0.264794	XR_877307.2	105246401	Gm41693	11155	0	0	0	1	1	0	0
chr10	81346669	81346669	31	32	29	25	35	29	0.322581	0.59375	0.517241	0.16	0.228571	0.241379	0.000157948	0.00188554	-0.264778	NM_028657.4	73822	Mfsd12	10821	0	1	0	0	1	0	0
chr3	99259801	99259801	25	22	23	27	31	17	0.36	0.5	0.26087	0.111111	0.16129	0	0.000128641	0.00157954	-0.264762	XM_006501279.4	21384	Tbx15	0	0	0	1	0	0	0	1
chr17	28212397	28212397	21	17	21	20	31	36	0.666667	0.647059	0.619048	0.35	0.516129	0.277778	0.00158404	0.0131913	-0.264757	XM_030249766.1	23853	Def6	0	0	0	1	0	0	0	1
chr1	136232406	136232406	19	17	10	14	28	31	0.368421	0.588235	0.4	0.357143	0.178571	0.129032	0.0021764	0.0171177	-0.264741	NR_153829.1	16565	Kif21b	54404	1	0	1	0	0	1	0
chr1	73717546	73717546	22	17	19	18	23	27	0.5	0.529412	0.473684	0.222222	0.130435	0.333333	0.00190726	0.0153648	-0.264706	NR_040605.1	78718	D530049I02Rik	286766	0	0	1	0	0	0	1
chr2	18984305	18984305	21	22	22	26	30	32	0.952381	0.954545	1	0.769231	0.766667	0.59375	4.72971e-06	8.69241e-05	-0.264685	NR_024323.1	74629	4930426L09Rik	14013	0	0	1	0	0	0	1
chr10	121282459	121282459	26	14	13	32	37	39	0.653846	0.857143	1	0.375	0.540541	0.641026	0.000865829	0.00798817	-0.264675	XR_380884.2	102638971	Gm35404	37040	0	0	1	0	0	0	1
chr4	48048409	48048409	29	29	32	42	14	33	0.344828	0.517241	0.46875	0.190476	0.0714286	0.212121	0.000110577	0.00138571	-0.264669	XM_006537656.4	18124	Nr4a3	0	1	0	1	0	0	1	0
chr8	3606757	3606757	31	25	27	22	19	18	0.483871	0.32	0.222222	0.0454545	0.105263	0.111111	0.000128534	0.00164884	-0.264652	XM_006508880.2	69697	Camsap3	0	0	1	0	0	0	0	1
chr12	25017063	25017063	30	29	31	38	34	27	0.766667	0.793103	0.83871	0.578947	0.529412	0.481481	9.95781e-05	0.0012654	-0.264646	XM_006515258.4	77480	Kidins220	0	0	0	1	0	0	0	1
chr11	22004707	22004707	39	24	40	39	49	60	0.358974	0.416667	0.325	0.0769231	0.142857	0.0666667	3.02727e-07	7.44583e-06	-0.264629	XR_003949861.1	102635094	Gm32517	4122	0	0	0	1	0	1	0
chr4	114866033	114866033	27	26	22	27	23	48	0.925926	0.923077	0.727273	0.666667	0.608696	0.5625	7.97966e-05	0.0010435	-0.264626	NR_033617.1	433746	Gm12830	9866	0	0	1	0	0	0	1
chr14	21985437	21985437	11	22	14	13	36	38	0.363636	0.318182	0.642857	0.153846	0.194444	0.131579	0.000952451	0.00865696	-0.264612	XR_874396.3	102632594	A330001L22Rik	4037	0	1	0	0	1	0	0
chr13	43786218	43786218	67	57	60	80	69	86	0.38806	0.315789	0.6	0.2	0.130435	0.174419	2.53906e-09	9.74683e-08	-0.26457	NM_001289915.1	12522	Cd83	0	0	0	1	0	0	1	0
chr1	134194375	134194375	24	22	23	27	28	37	0.833333	0.818182	0.73913	0.481481	0.571429	0.540541	0.000403242	0.00419797	-0.264493	XM_006529753.3	53311	Mybph	0	1	0	1	0	0	0	1
chr15	101414903	101414903	24	40	36	58	43	44	0.583333	0.4	0.361111	0.189655	0.162791	0.136364	5.41414e-06	9.79767e-05	-0.264483	NM_033073.3	110310	Krt7	0	0	0	1	0	0	0	1
chr17	34057425	34057425	28	34	33	32	45	43	0.25	0.441176	0.454545	0.25	0.133333	0.0232558	6.15204e-06	0.000109699	-0.264474	XM_006523559.4	12815	Col11a2	0	0	1	0	0	0	0	1
chr1	138841047	138841047	10	20	23	17	23	22	0.5	0.2	0.478261	0.117647	0.0869565	0.136364	0.000742193	0.00701805	-0.264455	NM_001166501.1	329260	Dennd1b	122661	0	0	1	0	0	1	0
chr3	52830379	52830379	38	41	33	34	35	41	1	0.926829	0.939394	0.705882	0.6	0.756098	5.72798e-08	1.65361e-06	-0.264448	NR_038079.1	329639	Gm2447	53724	0	0	0	1	0	0	1
chr5	143400654	143400654	20	13	15	15	10	14	0.9	0.846154	0.8	0.6	0.7	0.5	0.00517753	0.0343398	-0.264423	NM_025841.4	66913	Kdelr2	3165	0	0	1	0	0	0	1
chr11	46309440	46309440	24	27	34	28	32	39	0.958333	0.962963	0.911765	0.714286	0.65625	0.666667	2.627e-06	5.14917e-05	-0.264409	NR_152253.1	100503965	Gm12167	32846	0	0	1	0	0	0	1
chr9	108105349	108105349	37	29	36	32	32	35	0.513514	0.689655	0.638889	0.3125	0.34375	0.371429	0.000159913	0.00199257	-0.264409	NM_008243.3	15235	Mst1	20321	0	1	0	0	0	1	0
chr3	27285270	27285270	78	72	73	69	83	76	0.833333	0.875	0.863014	0.565217	0.614458	0.592105	1.78303e-10	8.58936e-09	-0.264397	XR_880703.2	105247008	Gm42192	808	0	0	0	1	0	0	1
chr17	35194501	35194501	23	27	27	21	44	33	0.304348	0.37037	0.444444	0.190476	0.113636	0.0606061	3.19011e-05	0.000468974	-0.264378	NM_008518.2	16994	Ltb	5	1	0	0	0	0	1	0
chr6	134044712	134044712	63	68	65	67	51	67	0.825397	0.838235	0.815385	0.567164	0.627451	0.507463	1.381e-08	4.55362e-07	-0.264368	NM_001303102.1	14011	Etv6	0	0	0	1	0	0	0	1
chr6	128297304	128297304	29	31	20	36	29	29	0.793103	0.774194	0.75	0.611111	0.413793	0.482759	0.000260748	0.00289641	-0.264362	NM_008021.4	14235	Foxm1	65689	0	0	1	0	0	0	1
chr1	168384676	168384676	27	29	19	40	41	52	0.518519	0.482759	0.578947	0.2	0.317073	0.25	0.000138245	0.00168105	-0.264361	XR_003948152.1	115487165	Gm51671	0	0	1	1	0	0	0	1
chr1	180510615	180510615	43	34	36	31	32	46	0.790698	0.794118	0.805556	0.548387	0.5	0.543478	2.49954e-05	0.000378523	-0.26435	NM_007415.3	11545	Parp1	58275	0	0	0	1	0	0	1
chr15	81027367	81027367	29	28	43	52	35	40	0.862069	0.892857	0.953488	0.653846	0.885714	0.425	1.28294e-06	2.71309e-05	-0.264331	XM_006520248.4	105835	Sgsm3	15076	0	0	1	0	0	0	1
chr12	70267557	70267557	66	62	67	91	81	87	0.409091	0.580645	0.626866	0.362637	0.283951	0.172414	9.91462e-09	3.3711e-07	-0.26433	NR_045174.1	414124	F730035M05Rik	33391	0	0	1	0	0	0	1
chr8	45028366	45028366	31	18	28	27	46	46	0.580645	0.388889	0.642857	0.407407	0.217391	0.304348	0.000223469	0.00266131	-0.264324	XM_006509267.4	14107	Fat1	0	0	0	1	0	0	0	1
chr11	58883755	58883755	28	19	23	33	42	37	0.892857	0.947368	0.782609	0.666667	0.571429	0.594595	7.11056e-05	0.000943783	-0.264286	XM_030246292.1	69944	2810021J22Rik	0	0	1	0	0	0	0	1
chr1	75388765	75388765	31	35	28	41	38	47	0.387097	0.457143	0.5	0.219512	0.210526	0.12766	2.13823e-05	0.000329874	-0.264269	NM_007463.4	11790	Speg	0	0	1	1	0	1	0	0
chr8	61877472	61877472	29	25	29	27	24	24	0.551724	0.2	0.413793	0.185185	0.0833333	0.125	0.000138274	0.00175967	-0.264257	XR_870457.3	75111	4930512H18Rik	33332	0	1	0	0	0	0	1
chr18	34202253	34202253	84	66	52	87	76	100	0.714286	0.833333	0.557692	0.436782	0.486842	0.43	8.8469e-09	3.03625e-07	-0.264202	XM_006525532.4	11789	Apc	18043	0	0	0	1	0	0	1
chr11	71774548	71774548	10	16	12	19	20	12	0.2	0.5	0.5	0.157895	0.15	0.166667	0.00545953	0.0357923	-0.26419	XM_006532929.4	216881	Wscd1	0	0	0	1	0	0	0	1
chr11	52515864	52515864	38	30	32	28	33	25	0.631579	0.3	0.59375	0.25	0.363636	0.12	0.000207916	0.0023857	-0.264186	XR_003949547.1	102632232	Gm30366	63687	0	0	0	1	0	0	1
chr4	132802915	132802915	10	17	16	15	15	20	0.6	0.764706	0.8125	0.666667	0.533333	0.3	0.00872105	0.0516211	-0.264186	NM_011284.3	19891	Rpa2	24168	0	0	0	1	0	0	1
chr2	138279860	138279860	43	40	36	40	27	41	0.651163	0.55	0.555556	0.325	0.333333	0.317073	5.97068e-05	0.000810959	-0.264161	NM_001025431.1	228662	Btbd3	0	0	0	1	0	0	0	1
chr3	98336409	98336409	33	29	44	45	35	26	0.848485	0.862069	0.977273	0.755556	0.514286	0.615385	2.43246e-06	4.81059e-05	-0.264151	XR_001783933.2	102633639	Gm31420	14496	0	0	1	0	0	0	1
chr1	119419281	119419281	33	38	35	40	34	32	0.363636	0.368421	0.685714	0.225	0.147059	0.25	4.11112e-05	0.000585804	-0.264151	XR_001779349.1	105246687	Gm41935	19773	0	0	1	0	0	1	0
chr17	83367599	83367599	24	18	28	23	29	34	0.791667	0.888889	0.892857	0.695652	0.551724	0.558824	0.000203737	0.00234486	-0.26412	XM_006525155.3	78798	Eml4	0	0	0	1	0	0	0	1
chr17	67512691	67512691	20	15	22	15	19	21	0.75	0.8	0.681818	0.2	0.684211	0.47619	0.00397008	0.0278045	-0.264115	XR_003952421.1	115488827	Gm52321	116862	0	0	0	1	0	0	1
chr5	106803660	106803660	25	30	23	33	32	40	0.44	0.366667	0.391304	0.151515	0.15625	0.1	4.01739e-05	0.000574044	-0.264103	XR_389480.3	102636192	Gm33327	0	1	0	1	0	0	0	1
chr10	59934573	59934573	29	37	24	35	38	44	0.517241	0.621622	0.625	0.371429	0.315789	0.295455	0.00013942	0.00169328	-0.264103	XR_871747.2	105245185	Gm40673	11974	0	0	0	1	0	0	1
chr4	139814076	139814076	50	71	49	44	47	54	0.62	0.521127	0.653061	0.545455	0.234043	0.222222	2.3957e-06	4.74544e-05	-0.264097	XR_001784471.2	108168982	Gm46873	19101	0	0	1	0	0	0	1
chr12	55490631	55490631	15	13	10	20	19	19	0.8	0.692308	1	0.55	0.631579	0.473684	0.00630672	0.0401102	-0.264065	XR_381610.3	102640609	Gm36634	2663	0	1	0	0	0	1	0
chr6	55330733	55330733	40	36	26	41	46	44	0.95	0.777778	0.923077	0.585366	0.673913	0.590909	2.90133e-06	5.63042e-05	-0.264032	NM_007472.2	11826	Aqp1	5565	0	0	0	1	0	0	1
chr6	113493192	113493192	11	11	10	18	16	15	1	0.818182	1	0.777778	0.6875	0.533333	0.0027843	0.020922	-0.264031	NM_133930.2	171508	Creld1	0	0	1	0	0	0	1	0
chr6	108688526	108688526	27	16	24	17	25	16	0.407407	0.3125	0.166667	0.117647	0	0	3.30584e-05	0.000483843	-0.264025	NM_011498.4	20893	Bhlhe40	21600	0	0	0	1	0	0	1
chr17	6778146	6778146	25	20	32	36	25	33	0.72	0.6	0.59375	0.333333	0.44	0.363636	0.000548274	0.0054414	-0.264023	XR_003952393.1	115488815	4933426B08Rik	18857	0	0	1	0	0	0	1
chr16	36531333	36531333	42	39	47	42	36	55	0.428571	0.461538	0.382979	0.214286	0.0555556	0.181818	1.84345e-06	3.75463e-05	-0.26398	XR_003952057.1	RFAM:RF00026	Gm25903	92586	1	0	1	0	0	0	1
chr7	130011986	130011986	36	36	40	30	38	49	0.805556	0.777778	0.75	0.6	0.447368	0.510204	2.58071e-05	0.00038909	-0.263965	XR_003946922.1	RFAM:RF00026	Gm23847	23107	0	0	0	1	0	0	1
chr5	138998563	138998563	42	57	46	58	52	54	0.285714	0.280702	0.434783	0.0689655	0.0769231	0.0555556	1.51653e-09	6.08846e-08	-0.263961	XR_868640.1	105242542	Gm38726	53399	0	1	0	0	0	1	0
chr14	32382056	32382056	15	14	28	15	13	16	0.533333	0.642857	0.392857	0.333333	0.230769	0.125	0.00584617	0.0377916	-0.263955	NM_001081130.2	239017	Ogdhl	33904	0	0	1	0	0	0	1
chr7	139581472	139581472	34	25	14	16	28	12	0.323529	0.44	0.642857	0.25	0.142857	0.0833333	0.000997137	0.0089935	-0.263943	XR_001778310.2	102635780	Gm33031	1315	1	1	0	0	1	0	0
chr4	130081479	130081479	21	25	26	21	31	38	0.952381	0.96	0.884615	0.666667	0.612903	0.710526	1.99501e-05	0.000310239	-0.263889	XM_006502640.4	107581	Col16a1	0	0	1	1	0	0	0	1
chr2	103608230	103608230	17	29	10	17	22	24	0.294118	0.448276	0.3	0.117647	0.136364	0.0833333	0.000591169	0.00579576	-0.263889	NM_178890.3	99382	Abtb2	0	0	1	1	0	0	0	1
chr11	70204337	70204337	20	18	22	16	26	30	0.85	0.888889	0.772727	0.75	0.615385	0.433333	0.000871125	0.00802934	-0.263889	XM_030245828.1	216867	Slc16a11	9357	0	0	0	1	0	0	1
chr18	34202315	34202315	12	14	10	12	18	18	0.416667	0.5	0.5	0.25	0.222222	0.166667	0.0103612	0.0589188	-0.263889	XM_006525532.4	11789	Apc	17981	0	0	0	1	0	0	1
chr8	120344594	120344594	44	43	35	39	44	51	0.727273	0.651163	0.714286	0.487179	0.409091	0.411765	1.88021e-05	0.000306519	-0.263885	XM_006531145.4	382034	Gse1	0	1	0	1	0	0	0	1
chr3	66979865	66979865	23	23	25	29	28	30	0.217391	0.304348	0.4	0.0689655	0.0357143	0.0333333	4.70715e-06	8.65783e-05	-0.263882	XM_017319694.2	66880	Rsrc1	1498	1	1	1	0	0	1	0
chr16	32797488	32797488	63	53	53	50	62	52	0.761905	0.698113	0.773585	0.56	0.403226	0.5	6.23939e-07	1.42274e-05	-0.263855	NM_080457.3	140474	Muc4	15096	1	0	0	0	0	0	1
chr8	126729915	126729915	29	27	31	39	25	40	0.827586	0.962963	0.935484	0.589744	0.76	0.625	8.89602e-06	0.000157313	-0.263815	NR_151740.1	414091	A630001O12Rik	119104	1	0	0	0	0	0	1
chr9	50746317	50746317	29	22	31	23	21	32	0.517241	0.681818	0.774194	0.391304	0.428571	0.375	0.000841073	0.00821594	-0.2638	XM_030244036.1	12955	Cryab	0	1	1	1	0	0	0	1
chr7	68275216	68275216	31	30	28	32	30	26	0.741935	0.766667	0.857143	0.375	0.633333	0.576923	0.000194221	0.00225224	-0.26379	NM_001013811.3	434197	Fam169b	0	1	1	1	0	0	0	1
chr15	98807325	98807325	39	35	36	20	26	17	0.205128	0.457143	0.333333	0.1	0.0384615	0.0588235	1.9786e-05	0.000308083	-0.263781	XR_003951472.1	115488471	B130046B21Rik	0	1	0	1	0	0	1	0
chr11	109218987	109218987	36	31	25	25	30	35	0.638889	0.645161	0.6	0.44	0.333333	0.342857	0.000344406	0.00367247	-0.263768	XR_880277.3	105243550	Gm39441	79242	1	1	0	0	0	0	1
chr15	97424782	97424782	45	32	47	65	53	83	0.555556	0.34375	0.468085	0.153846	0.320755	0.168675	6.27206e-07	1.42951e-05	-0.263762	XM_006520968.4	239647	Pced1b	39088	0	0	0	1	0	0	1
chr9	115743117	115743117	28	40	31	31	25	25	0.678571	0.8	0.774194	0.516129	0.32	0.64	0.000236248	0.00279042	-0.263749	NR_166686.1	414114	D330037F02Rik	57650	0	0	0	1	0	0	1
chr8	120903552	120903552	24	16	28	17	24	19	0.958333	0.875	0.857143	0.529412	0.625	0.736842	0.00030487	0.00346832	-0.263725	XR_388116.3	102636395	Gm33471	13390	0	0	0	1	0	0	1
chr7	73389967	73389967	30	36	33	28	18	37	0.233333	0.527778	0.545455	0.214286	0.111111	0.189189	0.000115775	0.00144198	-0.263722	NM_177740.5	244058	Rgma	0	1	0	1	0	0	0	1
chr11	75165084	75165084	58	63	64	81	49	72	0.482759	0.428571	0.546875	0.222222	0.306122	0.166667	4.4205e-08	1.30912e-06	-0.263714	NM_001002764.2	103677	Smg6	635	0	1	0	0	0	1	0
chr5	134227096	134227096	15	14	20	20	20	22	0.666667	0.857143	0.85	0.45	0.55	0.590909	0.00329387	0.0239433	-0.26366	XR_003955803.1	115490142	LOC115490142	2846	0	0	1	0	0	0	1
chrX	159508729	159508729	44	31	35	25	34	51	0.727273	0.645161	0.857143	0.44	0.382353	0.568627	5.19921e-05	0.000752505	-0.263636	XM_030251519.1	78283	Map7d2	9770	0	1	0	0	0	0	1
chr7	101321866	101321866	67	56	52	58	71	63	0.552239	0.517857	0.634615	0.258621	0.295775	0.349206	2.96313e-07	7.30316e-06	-0.263631	NM_001360460.1	56018	Stard10	0	1	1	0	0	1	0	0
chr4	133929176	133929176	66	62	70	66	61	65	0.439394	0.306452	0.442857	0.166667	0.114754	0.123077	2.28152e-09	8.84122e-08	-0.263573	XR_001784569.2	102631939	Gm12977	50053	0	0	0	1	0	0	1
chr8	91799555	91799555	15	18	29	27	25	30	0.466667	0.5	0.689655	0.407407	0.32	0.233333	0.00150885	0.0133276	-0.263572	XR_001778626.2	319388	Irx3os	3780	1	0	1	0	0	1	0
chr2	91646184	91646184	14	17	19	10	34	29	1	0.823529	0.842105	0.8	0.558824	0.62069	0.00084894	0.00785779	-0.263562	NM_001145902.1	228359	Arhgap1	3933	0	1	0	0	0	0	1
chr12	82240890	82240890	12	19	20	19	31	27	0.333333	0.684211	0.65	0.210526	0.290323	0.444444	0.00313241	0.022991	-0.26356	XM_011244060.3	217692	Sipa1l1	0	0	0	1	0	0	0	1
chr1	94025544	94025544	30	34	25	38	28	31	0.666667	0.970588	0.8	0.605263	0.607143	0.451613	8.99365e-05	0.0011578	-0.263524	NM_001310769.1	241159	Neu4	0	0	1	0	0	0	0	1
chr12	108352861	108352861	24	11	17	20	16	21	0.375	0.545455	0.352941	0.05	0.1875	0.190476	0.00165654	0.0136848	-0.263495	XR_381477.4	13116	Cyp46a1	0	0	1	0	0	1	0	0
chr11	58989927	58989927	15	11	15	18	15	28	0.933333	0.818182	0.8	0.611111	0.533333	0.607143	0.0033991	0.0245496	-0.263495	NM_001290988.1	94091	Trim11	0	0	0	1	0	0	0	1
chr13	59821761	59821761	15	18	12	18	27	18	0.533333	0.444444	0.666667	0.166667	0.333333	0.277778	0.0053867	0.0354247	-0.263492	NR_015349.3	13996	Etohd2	48080	0	1	0	0	0	1	0
chr13	31557420	31557420	57	46	47	45	45	44	0.280702	0.347826	0.255319	0	0.0222222	0.0681818	1.91757e-10	9.1861e-09	-0.263483	NM_008239.4	15220	Foxq1	749	1	0	0	0	0	1	0
chr4	149956961	149956961	73	80	66	97	83	94	0.753425	0.7125	0.848485	0.597938	0.39759	0.5	1.25115e-09	5.10681e-08	-0.263474	XR_003955178.1	105247219	Gm13070	51948	1	0	0	0	0	1	0
chr14	21985370	21985370	27	25	24	38	36	53	0.444444	0.24	0.458333	0.157895	0.138889	0.0754717	1.34281e-05	0.000218826	-0.263469	XR_874396.3	102632594	A330001L22Rik	4104	0	1	0	0	1	0	0
chr11	112987863	112987863	18	17	24	22	30	31	0.833333	0.411765	0.708333	0.454545	0.3	0.451613	0.00183511	0.014881	-0.263427	XR_001780359.1	108167938	Gm46301	93475	0	0	0	1	0	0	1
chr12	105857016	105857016	33	36	20	38	22	39	0.69697	0.75	0.65	0.5	0.545455	0.333333	0.000241586	0.00271176	-0.263421	XM_006515596.3	18789	Papola	18066	0	0	0	1	0	0	1
chr4	124383292	124383292	19	23	19	22	24	27	0.894737	0.826087	0.842105	0.636364	0.541667	0.592593	0.00062252	0.00605399	-0.263418	XR_376633.4	102634185	Gm31830	67864	0	0	0	1	0	0	1
chr4	57681900	57681900	19	24	39	32	32	36	0.578947	0.5	0.384615	0.09375	0.21875	0.277778	0.000140159	0.00170082	-0.263415	NM_001384157.1	677884	Pakap	0	0	0	1	0	0	0	1
chrX	98151119	98151119	12	14	15	13	20	22	0.583333	0.285714	0.533333	0.153846	0.25	0.181818	0.00588247	0.0398724	-0.263415	NM_013476.4	11835	Ar	0	0	1	0	0	0	0	1
chr7	29309875	29309875	55	47	29	32	45	46	0.381818	0.510638	0.482759	0.28125	0.177778	0.130435	5.42004e-06	9.80742e-05	-0.26339	XM_006540032.3	29861	Dpf1	0	1	0	1	0	0	1	0
chr11	6007228	6007228	33	45	29	54	47	66	0.545455	0.844444	0.896552	0.462963	0.361702	0.636364	9.40253e-06	0.000159772	-0.263361	NM_019661.4	56418	Ykt6	39447	0	0	1	0	0	0	1
chr8	15036505	15036505	45	46	40	62	57	59	0.711111	0.695652	0.9	0.548387	0.508772	0.440678	1.8881e-06	3.93996e-05	-0.263359	XR_003947517.1	102638883	Gm35340	283	1	0	0	0	0	0	1
chr13	52538045	52538045	36	38	34	39	31	30	0.944444	0.684211	0.882353	0.641026	0.419355	0.633333	2.56212e-05	0.000386738	-0.263333	XR_382374.1	102635967	Gm33168	12910	0	0	0	1	0	0	1
chr8	120206150	120206150	21	14	25	23	24	28	0.714286	0.785714	0.68	0.347826	0.583333	0.428571	0.0019246	0.0162786	-0.263333	XM_006531145.4	382034	Gse1	22350	0	1	0	0	0	0	1
chr11	117332364	117332364	22	28	19	23	32	28	0.136364	0.285714	0.421053	0	0.03125	0	2.87876e-07	7.11059e-06	-0.263314	NM_001113486.1	53860	Septin9	0	1	1	1	0	1	0	0
chr7	16946866	16946866	54	48	63	69	43	72	0.314815	0.25	0.428571	0.144928	0.0232558	0.0416667	3.46248e-10	1.57507e-08	-0.263307	NM_001099636.2	434128	Pnmal2	0	0	1	0	0	1	0	0
chr13	56133362	56133362	32	28	24	29	44	48	0.4375	0.357143	0.5	0.206897	0.181818	0.125	3.37774e-05	0.000493117	-0.263282	XR_382472.1	102633960	Gm31657	33237	0	0	1	0	0	1	0
chr1	126377392	126377392	29	33	24	29	32	17	0.448276	0.636364	0.583333	0.310345	0.21875	0.411765	0.000615317	0.00599641	-0.263268	XR_003948710.1	102639199	Gm35562	274841	0	0	1	0	0	0	1
chr16	38484462	38484462	37	42	44	47	36	33	0.72973	0.785714	0.818182	0.574468	0.388889	0.575758	1.67473e-05	0.000266014	-0.263246	XM_030248945.1	12519	Cd80	0	1	0	1	0	0	1	0
chr5	35236321	35236321	34	28	25	36	29	27	0.558824	0.714286	0.68	0.472222	0.310345	0.333333	0.000396609	0.00413936	-0.263243	XR_868342.2	105244723	Gm40281	0	0	0	1	0	0	0	1
chr5	24474417	24474417	70	65	67	76	66	83	0.357143	0.415385	0.432836	0.171053	0.151515	0.0963855	4.32146e-10	1.92981e-08	-0.263212	NM_001359881.1	213990	Agap3	0	1	1	1	0	1	0	0
chr12	109408922	109408922	59	41	27	48	39	58	0.79661	0.878049	0.888889	0.604167	0.564103	0.568966	1.36505e-06	2.86763e-05	-0.263209	XM_030246536.1	13386	Dlk1	43562	0	0	0	1	0	0	1
chr3	122322642	122322642	13	20	16	17	17	24	1	0.95	0.8125	0.647059	0.647059	0.666667	0.00070452	0.00671813	-0.263195	XR_001783973.1	105244546	Gm40139	0	1	0	1	0	0	0	1
chr9	107735497	107735497	29	31	20	20	34	37	0.655172	0.290323	0.4	0.2	0.205882	0.162162	0.000185883	0.0022688	-0.263187	XR_001779306.1	102637910	Gm34605	0	0	0	1	0	0	0	1
chr9	114758235	114758235	34	37	42	30	35	34	0.323529	0.513514	0.428571	0.266667	0.142857	0.0882353	2.1936e-05	0.000351198	-0.263163	XM_006512242.3	67213	Cmtm6	8875	0	0	1	0	0	0	1
chr7	99041956	99041956	37	36	41	41	29	44	0.837838	0.888889	0.926829	0.658537	0.724138	0.522727	2.45111e-06	4.84298e-05	-0.263158	XR_003946835.1	666529	Gm8149	130957	0	0	1	0	0	0	1
chr15	80571434	80571434	18	29	29	20	30	26	0.944444	0.931034	0.896552	0.65	0.8	0.5	4.09812e-05	0.000584178	-0.263158	NM_001289442.1	17444	Grap2	1162	1	0	0	0	0	0	1
chr11	99150333	99150333	27	25	24	27	30	19	0.777778	0.72	0.875	0.444444	0.566667	0.578947	0.000554968	0.00549657	-0.263158	NR_168644.1	102634737	Gm32249	17978	0	0	1	0	0	0	1
chr18	65935898	65935898	26	23	27	19	20	37	0.615385	0.347826	0.62963	0.315789	0.3	0.243243	0.000886774	0.00815028	-0.263158	XM_006525887.3	225642	Grp	49298	0	0	1	0	0	1	0
chr4	126024420	126024420	20	17	20	14	21	22	0.4	0.529412	0.35	0.214286	0.0952381	0.181818	0.00168113	0.0138507	-0.263158	XM_006502709.2	12986	Csf3r	0	1	1	1	0	0	0	1
chr4	149133030	149133030	17	14	26	20	18	19	0.823529	0.714286	0.807692	0.55	0.388889	0.631579	0.00278848	0.020946	-0.263158	NR_104263.1	13347	Dffa	12376	0	0	1	0	0	0	1
chr9	44996754	44996754	21	25	19	20	25	22	0.761905	0.84	0.842105	0.55	0.52	0.590909	0.00101553	0.00960701	-0.263146	NM_013487.3	12500	Cd3d	9701	0	0	0	1	0	0	1
chr5	122210205	122210205	22	15	21	16	24	25	0.590909	0.6	0.571429	0.4375	0.25	0.32	0.00322844	0.0235572	-0.26313	XM_006530472.3	74096	Hvcn1	0	1	1	1	0	0	0	1
chr7	97325565	97325565	28	39	24	38	41	47	0.428571	0.461538	0.5	0.184211	0.195122	0.212766	3.55117e-05	0.000515178	-0.263126	XM_006508100.3	622320	Kctd21	6742	1	1	0	0	1	0	0
chr7	24372501	24372501	18	10	23	18	18	26	0.166667	0.7	0.434783	0.277778	0.111111	0.0384615	0.00116664	0.0102491	-0.263125	XR_003946402.1	16534	Kcnn4	0	0	0	1	0	0	0	1
chr9	69672860	69672860	25	22	46	43	37	48	0.52	0.409091	0.369565	0.162791	0.162162	0.145833	1.29916e-05	0.000220368	-0.263105	NR_040765.1	319970	B230323A14Rik	88285	1	0	0	0	0	0	1
chr14	21985386	21985386	27	25	23	38	36	53	0.407407	0.28	0.434783	0.157895	0.0833333	0.0943396	1.13231e-05	0.000188314	-0.263097	XR_874396.3	102632594	A330001L22Rik	4088	0	1	0	0	1	0	0
chr7	98771358	98771358	31	23	28	28	40	54	0.387097	0.565217	0.285714	0.25	0.1	0.111111	2.03636e-05	0.000315935	-0.263095	XR_378355.1	102636728	Gm33720	1516	0	0	0	1	0	0	1
chr1	135688653	135688653	33	31	14	29	28	16	0.393939	0.290323	0.428571	0.103448	0.107143	0.0625	8.0757e-05	0.00105459	-0.263084	XR_387422.3	102635523	Gm32835	0	1	1	0	0	0	1	0
chr11	5897581	5897581	65	52	72	59	80	74	0.338462	0.442308	0.472222	0.169492	0.0875	0.216216	3.14108e-09	1.18377e-07	-0.26306	NR_166847.1	102639588	Gm11967	17685	0	0	1	0	0	0	1
chr13	62879823	62879823	28	28	25	33	42	42	0.392857	0.642857	0.44	0.242424	0.238095	0.214286	0.000123533	0.00152502	-0.263058	NM_001289924.1	72061	Aopep	85069	0	0	1	0	0	0	1
chr17	83766360	83766360	50	49	33	44	44	53	0.72	0.857143	0.787879	0.613636	0.409091	0.54717	3.97419e-06	7.44678e-05	-0.263056	NM_054082.2	116871	Mta3	0	0	0	1	0	0	0	1
chr12	69423100	69423100	27	34	32	41	48	45	0.481481	0.5	0.78125	0.512195	0.208333	0.288889	8.13401e-05	0.00106142	-0.26304	XR_872790.2	105244911	Gm40434	38695	0	0	0	1	0	0	1
chr17	24679122	24679122	79	83	73	74	65	73	0.911392	0.903614	0.958904	0.797297	0.584615	0.589041	1.35413e-12	9.69682e-11	-0.263027	NM_001348231.1	213753	Zfp598	0	0	1	0	0	0	0	1
chr3	34411716	34411716	18	27	32	34	48	49	0.555556	0.555556	0.53125	0.264706	0.270833	0.306122	0.000168824	0.00199629	-0.263012	XR_389657.3	102637903	Gm34599	393	1	0	0	0	0	0	1
chr14	70870404	70870404	28	36	27	41	38	39	0.857143	0.833333	1	0.634146	0.605263	0.641026	8.03955e-06	0.00013904	-0.262991	NR_045939.1	73648	2410012E07Rik	0	0	0	1	0	0	0	1
chr1	75375632	75375632	74	59	56	64	66	69	0.351351	0.40678	0.232143	0.078125	0.030303	0.101449	2.26107e-11	1.28908e-09	-0.262982	NM_007463.4	11790	Speg	0	1	1	0	0	1	0	0
chr4	62583641	62583641	29	45	25	25	30	32	0.206897	0.422222	0.36	0.16	0.0333333	0.0625	7.19684e-06	0.000126112	-0.262975	XM_006538057.3	50780	Rgs3	0	1	1	1	0	1	0	0
chr10	86815233	86815233	32	11	31	21	16	11	0.84375	0.727273	0.741935	0.571429	0.4375	0.545455	0.00246067	0.0189284	-0.26295	XR_003948574.1	103466	Nt5dc3	0	0	0	1	0	0	0	1
chr9	45268758	45268758	24	18	27	20	33	31	0.416667	0.277778	0.481481	0.2	0.181818	0.0645161	0.000211718	0.0025408	-0.26294	XM_006510474.3	408059	BC049352	17387	1	0	1	0	0	1	0
chr11	119083663	119083663	20	22	23	19	23	24	0.15	0.409091	0.478261	0.210526	0	0.0833333	0.000201316	0.00232142	-0.262937	XR_880343.1	105243634	Gm39482	9477	0	0	1	0	0	1	0
chr19	10762629	10762629	20	11	15	13	24	16	0.9	0.818182	0.8	0.615385	0.541667	0.625	0.00341951	0.024672	-0.26292	NR_027805.1	403202	A430093F15Rik	0	0	0	1	0	0	0	1
chr9	43855612	43855612	21	27	32	19	21	22	0.571429	0.62963	0.71875	0.368421	0.333333	0.454545	0.00174892	0.0150557	-0.262903	XR_001779344.1	100042548	Gm3898	22942	0	0	0	1	0	0	1
chr14	21985460	21985460	11	22	14	13	36	38	0.454545	0.363636	0.571429	0.230769	0.25	0.105263	0.00136561	0.0116736	-0.2629	XR_874396.3	102632594	A330001L22Rik	4014	0	1	0	0	1	0	0
chr5	115169038	115169038	20	27	21	16	20	37	0.85	0.777778	0.904762	0.5	0.75	0.513514	0.000524866	0.00524258	-0.262893	XR_387598.3	102639062	Gm35465	3582	0	1	0	0	0	0	1
chr1	165837871	165837871	44	43	37	37	39	31	0.5	0.674419	0.567568	0.27027	0.333333	0.354839	5.63027e-05	0.000770425	-0.262888	XM_011238745.3	12503	Cd247	0	0	0	1	0	0	0	1
chr15	76616668	76616668	24	25	25	21	20	21	0.875	0.88	0.92	0.714286	0.7	0.47619	0.000234407	0.00264375	-0.26286	NR_073123.1	268822	Adck5	20855	1	1	0	0	0	0	1
chr8	120532804	120532804	18	16	16	17	28	25	0.277778	0.25	0.4375	0.176471	0.0357143	0	0.000120606	0.00156227	-0.262857	XM_006531145.4	382034	Gse1	0	0	0	1	0	0	0	1
chr7	105762511	105762511	76	71	60	79	80	85	0.736842	0.774648	0.866667	0.518987	0.525	0.529412	3.7028e-09	1.37523e-07	-0.262849	NM_010562.2	16202	Ilk	19585	0	1	0	0	1	0	0
chr7	28865661	28865661	13	14	16	19	25	19	0.384615	0.714286	0.75	0.421053	0.28	0.421053	0.00749501	0.0458818	-0.262828	XM_006539569.3	16858	Lgals7	0	0	1	0	0	0	0	1
chr11	60161003	60161003	31	32	29	36	36	45	0.612903	0.875	0.758621	0.611111	0.333333	0.511111	9.48794e-05	0.00121266	-0.262821	XR_879537.3	19377	Rai1	0	0	0	1	0	0	0	1
chr4	133196926	133196926	11	15	22	26	21	31	0.636364	0.466667	0.272727	0.269231	0.0952381	0.0967742	0.00111897	0.00989793	-0.262821	XM_006538849.4	242687	Wasf2	0	0	1	0	0	0	0	1
chr1	75388076	75388076	43	47	38	59	47	44	0.325581	0.319149	0.526316	0.20339	0.106383	0.0227273	2.47885e-07	6.21497e-06	-0.262813	NM_007463.4	11790	Speg	0	0	1	1	0	1	0	0
chr5	75835663	75835663	45	23	35	43	40	48	0.222222	0.26087	0.428571	0.0465116	0.025	0.0416667	1.22182e-08	4.0756e-07	-0.262803	XR_003955935.1	102635370	Gm32727	141668	0	0	0	1	0	0	1
chr1	180640519	180640519	73	81	72	67	81	94	0.246575	0.382716	0.416667	0.0746269	0.111111	0.0744681	1.33753e-12	9.58473e-11	-0.262781	NM_001103182.2	72568	Lin9	630	1	0	0	0	0	1	0
chr2	49868304	49868304	20	25	23	16	22	23	0.85	0.92	0.782609	0.625	0.590909	0.565217	0.000711714	0.0067756	-0.262777	XM_006498350.4	71897	Lypd6b	0	0	0	1	0	0	0	1
chr4	149697765	149697765	35	21	30	37	33	54	0.285714	0.428571	0.466667	0.189189	0.0909091	0.0925926	8.74858e-06	0.000149849	-0.262753	XM_030253692.1	65945	Clstn1	48865	1	0	1	0	0	1	0
chr4	41696701	41696701	34	24	24	30	28	41	0.352941	0.25	0.458333	0.0333333	0.142857	0.097561	1.20205e-05	0.000198491	-0.262749	XR_001784268.1	102637788	Gm12405	46974	1	0	1	0	0	1	0
chr14	61684760	61684760	23	14	23	21	19	28	0.608696	0.785714	0.826087	0.428571	0.526316	0.464286	0.00229589	0.0178819	-0.262745	XR_001781414.1	108168196	Gm46480	22255	0	0	0	1	0	1	0
chr1	131196699	131196699	48	51	55	56	80	65	0.854167	0.901961	0.909091	0.696429	0.6	0.6	6.42405e-09	2.26899e-07	-0.262745	XM_011247929.2	16865	Eif2d	9039	0	0	1	0	0	0	1
chr2	74736426	74736426	13	16	24	21	19	27	0.538462	0.3125	0.541667	0.333333	0.157895	0.148148	0.00222805	0.0174537	-0.262743	NM_010468.2	15434	Hoxd3	0	0	0	1	0	0	0	1
chr2	119744412	119744412	25	26	23	35	40	52	0.44	0.576923	0.652174	0.285714	0.4	0.211538	0.000236593	0.00266436	-0.262715	NM_146125.2	228550	Itpka	0	0	0	1	0	1	0	0
chr11	22936596	22936596	12	20	16	17	14	10	0.666667	0.55	0.625	0.411765	0.357143	0.2	0.0128366	0.0693729	-0.262703	NM_011663.3	22183	Zrsr1	35408	0	0	1	0	0	0	1
chr10	60721811	60721811	29	27	19	33	45	33	0.931034	0.851852	0.894737	0.575758	0.6	0.727273	3.08001e-05	0.000454687	-0.262703	XR_003949095.1	RFAM:RF00554	LOC115487528	21446	0	0	1	0	0	0	1
chr8	122081626	122081626	11	18	17	15	19	14	0.909091	0.833333	0.705882	0.466667	0.578947	0.571429	0.00612965	0.0412589	-0.262681	XM_011248576.3	195209	Zfp469	0	0	0	1	0	0	0	1
chr4	140771308	140771308	82	69	50	67	50	76	0.45122	0.42029	0.34	0.149254	0.06	0.210526	4.20454e-09	1.54261e-07	-0.262676	XR_003955158.1	115489318	Gm52482	16452	0	0	1	0	0	0	1
chr18	35888555	35888555	73	73	78	80	83	84	0.232877	0.315068	0.346154	0.05	0.0361446	0.0238095	5.3292e-16	6.9404e-14	-0.26267	XR_877307.2	105246401	Gm41693	11243	0	0	0	1	1	0	0
chr5	139383339	139383339	37	30	34	36	20	31	0.594595	0.666667	0.705882	0.416667	0.4	0.354839	0.000297391	0.00323907	-0.262661	NM_001362206.1	80290	Gpr146	0	0	0	1	0	0	0	1
chr7	127296276	127296276	36	34	48	49	51	59	0.5	0.411765	0.458333	0.265306	0.215686	0.118644	2.78694e-06	5.43005e-05	-0.262659	XM_006507393.4	16408	Itgal	0	1	1	0	0	0	0	1
chr5	135250309	135250309	22	25	11	31	33	43	0.727273	0.64	0.545455	0.387097	0.424242	0.372093	0.00118685	0.0103963	-0.262649	XM_011240880.2	22385	Baz1b	4177	1	1	0	0	1	0	0
chr2	147368459	147368459	61	46	53	57	49	76	0.327869	0.391304	0.490566	0.122807	0.183673	0.118421	2.42435e-08	7.61159e-07	-0.262637	XM_006498911.4	18503	Pax1	0	0	1	0	0	0	0	1
chr11	6007240	6007240	33	45	29	54	47	66	0.515152	0.822222	0.896552	0.462963	0.361702	0.590909	1.21155e-05	0.000199819	-0.262634	NM_019661.4	56418	Ykt6	39459	0	0	1	0	0	0	1
chr7	105762597	105762597	19	30	30	38	48	37	0.631579	0.633333	0.9	0.447368	0.4375	0.540541	0.000187494	0.00218535	-0.262632	NM_010562.2	16202	Ilk	19671	0	1	0	0	1	0	0
chr2	112714834	112714834	24	20	22	21	16	17	0.708333	0.7	0.545455	0.52381	0.375	0.235294	0.0039378	0.0276187	-0.262626	NM_001355631.1	74268	Aven	83580	0	0	1	0	0	0	1
chr5	35236182	35236182	35	39	23	26	34	35	0.485714	0.538462	0.565217	0.346154	0.235294	0.228571	0.000177292	0.00208303	-0.262615	XR_868342.2	105244723	Gm40281	0	0	0	1	0	0	0	1
chr17	56035078	56035078	18	15	13	20	16	14	0.722222	0.733333	0.923077	0.5	0.5625	0.5	0.0065477	0.0413075	-0.262609	NM_013733.3	27221	Chaf1a	5337	0	1	1	0	0	1	0
chr9	97056091	97056091	16	21	19	20	25	23	0.5625	0.380952	0.789474	0.4	0.32	0.217391	0.00314151	0.0242466	-0.262605	XR_003948079.1	100502670	Gm16010	33875	1	0	0	0	0	0	1
chr17	35703917	35703917	23	25	19	22	40	34	0.695652	0.6	0.947368	0.545455	0.45	0.441176	0.000722523	0.00686116	-0.262593	NR_168271.1	105246271	Gm4577	159	1	0	1	0	0	0	1
chr5	112282858	112282858	16	11	17	15	23	27	0.25	0.636364	0.470588	0.266667	0.173913	0.111111	0.0027196	0.0205196	-0.262587	XR_389265.3	22022	Tpst2	0	0	0	1	0	0	0	1
chr4	135059129	135059129	15	19	25	21	26	20	0.933333	0.947368	0.96	0.666667	0.730769	0.65	7.58192e-05	0.000998422	-0.262585	NM_019732.2	12399	Runx3	61515	0	0	0	1	0	0	1
chr2	174838958	174838958	26	41	42	40	43	49	0.5	0.634146	0.5	0.4	0.232558	0.244898	3.38731e-05	0.000494407	-0.26258	NR_166457.1	102632360	Gm14616	16945	0	0	1	0	0	0	1
chr8	123474965	123474965	13	13	22	29	29	48	0.538462	0.461538	0.681818	0.37931	0.37931	0.25	0.00218359	0.0180516	-0.262579	NM_054070.3	114896	Afg3l1	2896	1	1	0	0	0	0	1
chr11	35873941	35873941	18	15	15	17	16	20	0.666667	0.533333	0.533333	0.411765	0.375	0.2	0.00768927	0.0468211	-0.262579	NM_145962.2	211347	Pank3	82655	0	0	1	0	0	0	1
chr10	94514263	94514263	17	22	18	29	30	28	0.470588	0.590909	0.611111	0.172414	0.3	0.428571	0.00168017	0.0138443	-0.262553	XM_030245121.1	319880	Tmcc3	0	1	0	1	0	0	1	0
chr14	55787988	55787988	16	29	17	24	24	24	0.6875	0.758621	0.941176	0.458333	0.625	0.5	0.00128029	0.0110686	-0.262545	XR_003951004.1	102634535	Gm32092	0	1	1	1	0	0	0	1
chr4	133929207	133929207	35	29	33	18	35	50	0.371429	0.344828	0.30303	0	0.114286	0.08	2.3705e-06	4.70082e-05	-0.262536	XR_001784569.2	102631939	Gm12977	50084	0	0	0	1	0	0	1
chr2	153506536	153506536	33	41	31	27	47	41	0.787879	0.829268	0.83871	0.666667	0.553191	0.487805	2.24438e-05	0.000344333	-0.262526	XR_003954072.1	78151	4930404H24Rik	1309	0	0	1	0	0	0	1
chr1	133709995	133709995	25	27	31	39	35	35	0.64	1	0.83871	0.564103	0.571429	0.571429	7.47213e-05	0.000985504	-0.262518	XR_387406.1	102633688	Gm28441	125193	0	0	1	0	0	0	1
chr13	59867493	59867493	21	28	31	22	30	28	0.952381	0.821429	0.774194	0.590909	0.533333	0.607143	0.000220406	0.00250822	-0.2625	NR_015349.3	13996	Etohd2	93812	0	0	0	1	0	0	1
chr7	19304902	19304902	19	28	28	29	30	36	0.315789	0.428571	0.285714	0.206897	0.0666667	0	1.75755e-05	0.000277653	-0.262456	NM_001025364.3	20167	Rtn2	8737	0	1	0	0	1	0	0
chr4	114907329	114907329	54	51	63	66	51	81	0.407407	0.352941	0.428571	0.121212	0.196078	0.111111	7.76338e-09	2.69468e-07	-0.262446	NR_030721.2	100040736	Foxd2os	1927	1	1	0	0	1	0	0
chr5	86793012	86793012	18	15	20	15	17	23	0.777778	0.666667	0.7	0.6	0.529412	0.304348	0.00533616	0.0351663	-0.262436	XM_006534863.2	231386	Ythdc1	10967	0	0	0	1	0	0	1
chr2	74687958	74687958	31	23	23	24	37	41	0.354839	0.26087	0.434783	0.0416667	0.0810811	0.121951	1.27489e-05	0.000209118	-0.262414	XM_006498789.3	15430	Hoxd10	0	0	0	1	0	1	0	0
chr5	114916858	114916858	16	20	11	20	18	16	0.5	0.7	0.545455	0.4	0.388889	0.1875	0.00793797	0.0479968	-0.262411	NM_011854.2	23962	Oasl2	4612	0	0	0	1	0	0	1
chr11	67545459	67545459	18	29	24	25	26	33	0.222222	0.724138	0.333333	0.2	0.192308	0.212121	0.000469225	0.00477064	-0.262408	XM_006532202.2	14457	Gas7	0	0	0	1	0	0	0	1
chr1	106351787	106351787	16	10	16	17	22	14	0.8125	0.9	0.75	0.588235	0.5	0.571429	0.00619507	0.0395565	-0.262354	NM_133821.3	98432	Phlpp1	0	0	0	1	0	0	0	1
chr4	125126649	125126649	28	38	17	34	31	28	0.892857	0.973684	0.941176	0.794118	0.548387	0.678571	4.98656e-06	9.1074e-05	-0.26234	NR_164336.1	70088	Meaf6	13410	0	1	0	0	0	1	0
chr11	101463106	101463106	22	13	16	19	29	39	0.681818	0.769231	0.8125	0.631579	0.517241	0.384615	0.00219217	0.0172199	-0.262339	NM_027320.4	70110	Ifi35	4404	0	1	0	0	0	0	1
chr13	54113931	54113931	26	31	31	28	33	35	0.423077	0.419355	0.354839	0.285714	0.0606061	0.0857143	4.16575e-05	0.000592681	-0.262311	NM_027324.5	14057	Sfxn1	5584	0	0	0	1	0	0	1
chr8	121308877	121308877	26	23	34	25	36	31	0.961538	0.826087	0.911765	0.76	0.583333	0.612903	2.43114e-05	0.000384473	-0.26231	XR_879269.2	102636757	Gm33739	86159	0	0	0	1	0	0	1
chr8	121698721	121698721	70	93	81	69	76	99	0.542857	0.473118	0.555556	0.231884	0.25	0.282828	2.14435e-09	8.29019e-08	-0.262295	NM_020605.3	57340	Jph3	31837	0	0	0	1	0	0	1
chr15	6404249	6404249	16	12	10	21	29	10	0.625	0.5	0.6	0.47619	0.241379	0.2	0.0102826	0.0585723	-0.262281	XM_011245324.1	13132	Dab2	0	0	0	1	0	0	0	1
chr7	110239557	110239557	17	23	33	32	21	36	1	1	0.909091	0.8125	0.714286	0.583333	4.6261e-06	8.52387e-05	-0.262275	NM_009302.3	20947	Swap70	0	0	0	1	0	0	0	1
chr2	74733464	74733464	27	23	24	32	35	36	0.333333	0.217391	0.375	0.09375	0	0.0555556	1.75268e-06	3.58807e-05	-0.262267	NM_010468.2	15434	Hoxd3	0	0	0	1	0	0	1	0
chr6	50114549	50114549	32	25	36	39	39	35	0.8125	1	0.861111	0.615385	0.564103	0.685714	1.13471e-05	0.000188676	-0.262251	XM_030255518.1	56524	Mpp6	0	0	0	1	0	0	0	1
chr2	163339298	163339298	72	77	79	85	66	103	0.263889	0.467532	0.481013	0.0941176	0.166667	0.174757	6.04317e-11	3.17867e-09	-0.262225	XM_006499615.4	269389	Tox2	15125	0	1	0	0	1	0	0
chr3	8718264	8718264	68	57	66	65	51	78	0.5	0.649123	0.727273	0.369231	0.392157	0.333333	2.26913e-07	5.73804e-06	-0.262212	XR_003954433.1	115489675	Gm52599	48375	0	0	0	1	0	0	1
chr2	18609727	18609727	31	43	37	37	41	36	0.354839	0.302326	0.243243	0.027027	0.0731707	0	2.12348e-08	6.75129e-07	-0.26221	NM_147778.4	12238	Commd3	62707	0	0	0	1	1	0	0
chr7	139596164	139596164	68	67	63	62	73	81	0.426471	0.462687	0.380952	0.209677	0.150685	0.135802	2.74492e-09	1.04671e-07	-0.262205	XR_001778310.2	102635780	Gm33031	0	0	0	1	0	0	0	1
chr15	62104849	62104849	31	25	20	23	30	40	0.483871	0.56	0.2	0.0869565	0.2	0.2	0.000175573	0.00206568	-0.262168	NR_132747.1	19296	Pvt1	0	0	0	1	0	0	0	1
chr3	88237793	88237793	34	20	27	35	35	32	0.294118	0.45	0.259259	0.0571429	0.0571429	0.0625	2.29025e-06	4.55776e-05	-0.262164	NR_168092.1	100042277	Gm3764	7833	0	0	0	1	0	0	1
chr12	108450137	108450137	36	26	35	32	34	39	0.805556	0.692308	0.571429	0.375	0.470588	0.435897	0.000162056	0.00192739	-0.26215	XM_017315168.1	68519	Eml1	0	0	0	1	0	0	0	1
chr2	18032015	18032015	69	86	57	80	61	78	0.347826	0.313953	0.385965	0.125	0.0655738	0.0512821	7.49886e-12	4.67286e-10	-0.262148	NR_028378.1	100034739	Gm17762	1437	0	0	1	0	1	0	0
chr15	101930742	101930742	31	29	28	35	45	51	0.516129	0.689655	0.785714	0.342857	0.333333	0.490196	0.000128323	0.00157624	-0.262144	XR_875678.2	102639799	Gm36026	75400	0	1	0	0	0	0	1
chr5	102845924	102845924	27	24	31	28	33	38	0.481481	0.541667	0.709677	0.392857	0.393939	0.210526	0.000384643	0.00403434	-0.262134	XM_006534888.2	231532	Arhgap24	0	1	1	1	0	0	0	1
chr14	31225984	31225984	66	67	64	85	55	81	0.924242	0.895522	0.921875	0.741176	0.654545	0.555556	3.15699e-11	1.74815e-09	-0.262122	NM_001025379.1	218877	Sema3g	0	0	1	0	0	0	0	1
chr15	83982028	83982028	79	64	70	65	62	67	0.632911	0.484375	0.628571	0.369231	0.306452	0.298507	9.63836e-08	2.64819e-06	-0.262112	XR_875516.3	105246005	Gm41372	114572	0	0	1	0	0	0	1
chr1	90202677	90202677	36	39	43	36	50	53	0.416667	0.435897	0.488372	0.25	0.12	0.207547	5.08757e-06	9.2697e-05	-0.262102	NM_001271607.1	12778	Ackr3	1302	1	0	0	0	0	0	1
chr5	149850619	149850619	17	21	19	15	19	15	0.941176	0.857143	0.894737	0.466667	0.789474	0.6	0.00112951	0.00997539	-0.262084	NR_045758.1	70969	4930500F04Rik	0	0	0	1	0	0	0	1
chr9	42614030	42614030	26	18	36	15	20	24	0.730769	0.888889	0.777778	0.733333	0.45	0.458333	0.00110314	0.0103025	-0.262076	XR_001779130.2	102640554	Gm36590	59481	0	0	1	0	0	0	1
chr2	153004035	153004035	21	18	19	20	28	32	0.428571	0.333333	0.315789	0.25	0.0357143	0.0625	0.000186918	0.00217965	-0.262069	XM_030252160.1	74711	Ttll9	0	0	1	1	0	0	0	1
chr11	85837237	85837237	15	21	22	19	28	23	0.333333	0.285714	0.454545	0.210526	0.0357143	0.0869565	0.000305377	0.00331299	-0.262069	NM_009324.2	21385	Tbx2	0	0	1	0	0	1	0	0
chr13	23662672	23662672	38	42	34	39	31	47	0.552632	0.452381	0.676471	0.282051	0.354839	0.255319	4.91327e-05	0.00068497	-0.262033	XR_003950787.1	RFAM:RF00026	Gm22452	348	1	0	0	0	0	0	1
chr2	168556418	168556418	15	16	37	33	48	29	0.4	0.5625	0.243243	0.0606061	0.0833333	0.137931	1.88858e-05	0.000295882	-0.262032	XR_867021.1	102636310	Gm33413	114012	0	0	1	0	0	0	1
chr9	67540366	67540366	15	18	11	10	21	20	0.733333	1	1	0.6	0.761905	0.55	0.00175239	0.0150777	-0.262032	XM_006511533.3	75697	C2cd4b	175857	0	0	1	0	0	0	1
chr4	135909583	135909583	31	26	25	20	23	31	0.516129	0.461538	0.36	0.25	0.173913	0.16129	0.000407803	0.00423717	-0.26203	NM_009924.4	12802	Cnr2	0	0	0	1	0	0	0	1
chr16	33371162	33371162	36	32	33	36	34	42	0.944444	0.90625	0.969697	0.555556	0.764706	0.714286	4.85209e-07	1.13732e-05	-0.262023	NM_011749.4	22661	Zfp148	9612	0	0	0	1	0	0	1
chr7	105762655	105762655	44	39	33	36	38	48	0.727273	0.820513	0.969697	0.555556	0.473684	0.645833	8.78249e-06	0.00015035	-0.262012	NM_010562.2	16202	Ilk	19729	0	1	0	0	1	0	0
chr9	64080663	64080663	41	37	38	36	45	41	0.804878	0.837838	0.842105	0.611111	0.533333	0.560976	8.78249e-06	0.000155521	-0.262012	NR_040743.1	76814	Scarletltr	97	1	0	0	0	0	0	1
chr8	91806674	91806674	26	25	28	44	36	46	0.461538	0.48	0.464286	0.25	0.194444	0.173913	8.44636e-05	0.00114829	-0.262005	XR_003947581.1	319388	Irx3os	0	0	1	1	0	0	1	0
chr10	92917309	92917309	16	24	18	16	10	15	0.5	0.708333	0.555556	0.375	0.3	0.333333	0.00972474	0.0561123	-0.261985	XR_871950.2	105245261	Gm40739	157498	0	0	1	0	0	0	1
chr8	89041232	89041232	68	65	69	67	72	86	0.294118	0.261538	0.347826	0.0895522	0	0.0348837	2.67129e-14	2.42327e-12	-0.26198	NR_166639.1	100041089	Gm3134	10	1	0	1	0	1	0	0
chr5	138932506	138932506	23	19	32	25	32	26	0.478261	0.473684	0.59375	0.2	0.3125	0.269231	0.000728458	0.00690892	-0.261967	XR_868640.1	105242542	Gm38726	2081	0	0	0	1	0	0	1
chr7	137309132	137309132	24	14	21	26	18	24	0.416667	0.428571	0.428571	0.192308	0.222222	0.0833333	0.000999168	0.00900877	-0.261964	NR_045885.1	100038555	Gm10578	66522	0	0	1	0	0	1	0
chr9	82973280	82973280	21	16	13	17	16	18	0.333333	0.4375	0.307692	0.0588235	0.125	0.111111	0.00131854	0.0119452	-0.261961	XR_870950.2	105243468	Gm39383	34826	0	0	1	0	0	1	0
chr9	51101820	51101820	53	62	63	70	67	83	0.320755	0.33871	0.380952	0.114286	0.0746269	0.0722892	6.46302e-11	3.3226e-09	-0.261951	XM_006510500.3	56057	Btg4	326	1	1	0	0	0	1	0
chr17	34057354	34057354	26	19	36	21	32	39	0.769231	0.842105	0.861111	0.761905	0.5625	0.461538	0.000160105	0.00190774	-0.261943	XM_006523559.4	12815	Col11a2	0	0	0	1	0	0	0	1
chr4	148884763	148884763	39	41	38	35	48	49	0.871795	0.926829	0.894737	0.542857	0.708333	0.632653	6.04435e-07	1.38239e-05	-0.261941	XM_006539158.2	69743	Casz1	0	0	0	1	0	0	0	1
chr14	118842493	118842493	47	37	42	35	42	56	0.765957	0.810811	0.928571	0.657143	0.5	0.571429	3.12302e-06	6.01021e-05	-0.261905	NM_001160096.1	58187	Cldn10	0	0	0	1	0	0	0	1
chr11	75263227	75263227	23	30	59	34	16	25	0.956522	0.933333	0.915254	0.558824	0.9375	0.64	4.20902e-06	7.83672e-05	-0.261905	NM_177708.5	237847	Rtn4rl1	0	0	0	1	0	0	0	1
chr4	152375120	152375120	23	46	29	51	45	51	0.695652	0.826087	0.793103	0.470588	0.555556	0.54902	2.24505e-05	0.000344423	-0.261905	XM_006538929.2	269610	Chd5	0	0	1	0	0	0	0	1
chr11	6527598	6527598	20	12	10	13	15	13	0.2	0.333333	0.3	0	0	0	4.54129e-05	0.000638989	-0.261905	NM_001190343.1	216527	Ccm2	19288	1	0	1	0	0	1	0
chr16	91899625	91899625	34	36	34	34	31	40	0.588235	0.416667	0.5	0.205882	0.225806	0.275	7.61425e-05	0.00100196	-0.261905	XM_006522934.4	16443	Itsn1	0	0	1	1	0	0	0	1
chr8	110970410	110970410	27	39	20	43	36	47	0.444444	0.435897	0.7	0.325581	0.166667	0.212766	8.40878e-05	0.00114384	-0.261905	XM_006530786.3	20444	St3gal2	0	0	1	0	0	1	0	0
chr5	92809240	92809240	18	22	23	14	15	13	0.333333	0.636364	0.565217	0	0.333333	0.461538	0.00689778	0.0430231	-0.261905	NM_015756.2	27428	Shroom3	0	1	0	1	0	0	0	1
chr1	136576643	136576643	14	18	10	16	13	20	0.642857	0.833333	0.5	0.25	0.615385	0.45	0.0116471	0.064429	-0.261905	XM_006529730.3	381293	Kif14	20704	0	0	0	1	0	0	1
chr7	3367208	3367208	79	93	84	75	77	84	0.341772	0.451613	0.428571	0.24	0.103896	0.107143	5.64306e-11	2.98568e-09	-0.261851	XM_030243125.1	81904	Cacng7	0	0	1	0	0	0	1	0
chr15	101930688	101930688	17	20	20	17	27	23	0.823529	0.65	0.8	0.588235	0.333333	0.608696	0.00254879	0.019473	-0.261849	XR_875678.2	102639799	Gm36026	75454	0	1	0	0	0	0	1
chr2	131055419	131055419	25	26	32	29	29	28	0.4	0.423077	0.65625	0.310345	0.137931	0.285714	0.000393276	0.0041104	-0.261838	XR_866742.3	105244299	Gm39937	20791	0	0	1	0	0	0	1
chr7	99606525	99606525	21	29	14	25	24	33	0.904762	0.862069	0.785714	0.52	0.541667	0.69697	0.000365427	0.00386227	-0.261814	NM_177231.2	109689	Arrb1	0	0	1	0	0	0	0	1
chr2	52993442	52993442	32	30	22	33	35	41	0.84375	0.8	0.818182	0.727273	0.542857	0.439024	8.59118e-05	0.00111279	-0.261796	XM_006498330.2	71409	Fmnl2	0	0	0	1	0	0	0	1
chr4	128618550	128618550	51	58	43	52	39	68	0.431373	0.413793	0.255814	0.211538	0.0769231	0.0588235	3.94506e-08	1.18028e-06	-0.261792	XR_868177.3	105244695	Gm12958	18807	1	1	0	0	0	0	1
chr2	73454859	73454859	53	62	52	41	44	43	0.660377	0.774194	0.75	0.439024	0.431818	0.534884	4.37557e-06	8.11082e-05	-0.261789	XR_866430.3	102632820	Gm13707	22992	1	0	1	0	0	0	1
chr3	121249668	121249668	55	47	58	55	69	69	0.981818	0.978723	0.827586	0.672727	0.73913	0.57971	5.56649e-10	2.43476e-08	-0.261788	XM_006501899.3	66789	Alg14	42043	0	0	1	0	0	0	1
chr13	45974886	45974886	35	26	26	31	50	43	0.457143	0.5	0.192308	0.258065	0.14	0.0232558	1.12976e-05	0.00018794	-0.261772	NR_167678.1	76000	5033430I15Rik	8377	0	0	0	1	0	0	1
chr4	151520449	151520449	38	22	43	42	32	32	0.578947	0.5	0.627907	0.404762	0.34375	0.1875	0.000130424	0.00159868	-0.26177	XR_003955321.1	102632204	Gm30344	63321	0	0	1	0	0	0	1
chr11	95897049	95897049	16	21	18	20	24	19	0.5625	0.428571	0.333333	0.25	0.125	0.157895	0.00176913	0.0144415	-0.26176	NR_045187.1	73906	4833417C18Rik	36002	0	0	1	0	0	0	1
chr3	95722438	95722438	19	31	26	31	14	29	0.894737	0.83871	0.730769	0.419355	0.571429	0.689655	0.000480433	0.00486675	-0.261735	XR_003954671.1	115489726	Gm52627	46195	0	0	0	1	0	0	1
chr19	53443032	53443032	26	30	38	34	28	31	0.807692	0.666667	0.552632	0.382353	0.5	0.322581	0.000310534	0.00336069	-0.261725	NR_167900.1	73899	4833407H14Rik	17589	0	1	0	0	0	0	1
chr5	138992864	138992864	74	57	56	64	64	53	0.378378	0.385965	0.571429	0.203125	0.234375	0.0754717	3.78585e-08	1.13723e-06	-0.261707	XR_868640.1	105242542	Gm38726	47700	0	0	1	0	0	1	0
chr8	35684770	35684770	56	54	58	31	40	78	0.678571	0.611111	0.758621	0.451613	0.45	0.397436	2.47578e-06	5.00845e-05	-0.261705	NR_157105.1	52065	Mfhas1	5320	0	0	0	1	0	0	1
chr7	83722652	83722652	65	60	55	83	60	83	0.246154	0.416667	0.545455	0.156627	0.133333	0.108434	1.13665e-09	4.68075e-08	-0.261701	NM_023377.4	170460	Stard5	80323	0	1	0	0	0	0	1
chr9	62708110	62708110	11	32	29	27	19	30	0.909091	0.6875	0.689655	0.481481	0.368421	0.5	0.0011219	0.0104463	-0.261696	NM_176922.5	319480	Itga11	0	0	0	1	0	0	0	1
chr5	143287792	143287792	91	93	65	91	63	88	0.351648	0.354839	0.461538	0.197802	0.0952381	0.0568182	9.46149e-12	5.78584e-10	-0.261691	XR_003955829.1	115490150	Gm52794	8242	0	1	0	0	1	0	0
chr2	167188442	167188442	58	56	46	49	42	47	0.551724	0.660714	0.695652	0.265306	0.428571	0.425532	5.85429e-06	0.000105018	-0.261685	XR_003954097.1	68941	1110018N20Rik	584	1	1	0	0	1	0	0
chr5	143253397	143253397	73	46	56	55	40	78	0.369863	0.369565	0.357143	0.127273	0.125	0.0769231	3.91638e-09	1.44725e-07	-0.261668	NM_177681.4	231866	Zfp12	4562	0	1	0	0	1	0	0
chr17	51831377	51831377	43	16	35	33	48	42	0.325581	0.375	0.371429	0.151515	0.104167	0.0238095	1.7202e-06	3.52792e-05	-0.261633	NR_045095.1	100504169	Gm20098	51349	1	0	1	0	0	1	0
chr16	50596917	50596917	31	32	23	41	43	36	0.419355	0.625	0.478261	0.219512	0.372093	0.138889	0.000114062	0.00142303	-0.261628	NR_040566.1	75211	4930542D17Rik	0	0	0	1	0	0	0	1
chr11	85837409	85837409	34	32	44	44	37	36	0.294118	0.3125	0.477273	0.113636	0.162162	0.0555556	2.50147e-06	4.93142e-05	-0.261616	NM_009324.2	21385	Tbx2	0	0	0	1	0	1	0	0
chr7	45415839	45415839	19	12	13	17	16	18	0.526316	0.333333	0.538462	0.235294	0.125	0.277778	0.00687109	0.0428903	-0.261586	NM_198190.1	78405	Ntf5	0	1	1	0	0	1	0	0
chr8	94337895	94337895	41	26	31	46	34	65	0.707317	0.846154	0.83871	0.565217	0.705882	0.4	2.40803e-05	0.000381184	-0.261576	XR_001778414.1	20497	Slc12a3	0	0	0	1	0	0	0	1
chr8	88914353	88914353	34	27	26	28	30	28	0.470588	0.592593	0.461538	0.214286	0.2	0.321429	0.000342084	0.00382223	-0.261561	XR_879059.1	105246810	Gm42034	66046	0	0	0	1	0	0	1
chr3	131160482	131160482	13	26	22	16	20	30	0.692308	0.923077	0.863636	0.625	0.5	0.633333	0.000870252	0.00802239	-0.26155	NM_001276402.1	16842	Lef1	0	0	0	1	0	0	0	1
chr5	111196082	111196082	20	29	24	31	27	30	0.65	0.37931	0.625	0.225806	0.333333	0.266667	0.000681444	0.00653461	-0.261519	XM_006534845.4	209683	Ttc28	0	0	0	1	0	0	0	1
chr2	166526367	166526367	19	20	22	31	26	27	0.684211	0.85	0.681818	0.451613	0.346154	0.62963	0.00139047	0.0118488	-0.261514	NR_152154.1	433503	Gm29679	38154	0	0	1	0	0	0	1
chr4	107213717	107213717	47	35	33	26	26	44	0.680851	0.514286	0.666667	0.461538	0.346154	0.318182	0.000141632	0.00171648	-0.261504	XM_006503244.2	546840	Ldlrad1	0	0	0	1	0	0	0	1
chr9	58542455	58542455	21	24	29	25	30	25	0.333333	0.625	0.482759	0.32	0.133333	0.24	0.000625286	0.00637507	-0.261486	XR_003948170.1	115487173	Gm51678	8439	0	0	1	0	0	0	1
chr4	138456200	138456200	16	19	20	27	21	28	0.375	0.210526	0.4	0.037037	0	0.142857	9.13902e-05	0.00117389	-0.261483	NM_025451.2	66259	Camk2n1	0	0	0	1	0	0	1	0
chr6	51173893	51173893	66	72	58	76	69	79	0.19697	0.347222	0.37931	0.0921053	0.0289855	0.0126582	1.04211e-13	9.19126e-12	-0.26148	XR_003956431.1	115490407	Gm52901	8623	0	0	0	1	0	0	1
chr7	97325625	97325625	53	72	57	83	81	91	0.283019	0.486111	0.333333	0.0963855	0.148148	0.10989	1.26662e-10	6.26882e-09	-0.261474	XM_006508100.3	622320	Kctd21	6682	1	1	0	0	1	0	0
chr6	120626886	120626886	11	16	22	14	10	13	0.727273	0.625	0.727273	0.5	0.3	0.461538	0.0146959	0.0766972	-0.261445	NM_001128151.2	330409	Cecr2	39427	0	0	0	1	0	0	1
chr1	135544554	135544554	31	37	25	35	42	45	0.677419	0.648649	0.88	0.542857	0.5	0.355556	0.000104872	0.00132357	-0.261414	XR_003948729.1	102635656	Gm32940	11580	0	0	1	0	0	0	1
chr12	25119448	25119448	25	44	40	35	51	50	0.76	0.818182	0.8	0.6	0.509804	0.52	1.39925e-05	0.000226882	-0.2614	NR_045844.1	432641	Gm17746	9725	0	0	0	1	0	0	1
chr1	131752312	131752312	28	38	20	28	31	41	0.5	0.631579	0.6	0.285714	0.451613	0.243902	0.000322231	0.00346861	-0.261395	NM_177243.4	320718	Slc26a9	0	1	0	1	0	0	0	1
chr5	114684990	114684990	30	32	36	28	30	33	0.9	0.84375	0.916667	0.642857	0.666667	0.575758	1.82231e-05	0.000286732	-0.261381	NM_029992.2	77832	Tchp	22788	0	0	1	0	0	0	1
chr9	78428637	78428637	18	43	18	14	29	14	0.666667	0.860465	0.888889	0.857143	0.448276	0.5	0.000899095	0.00868259	-0.261381	XM_006510734.1	100048658	Ddx43	5047	0	0	0	1	0	1	0
chr19	7295099	7295099	65	49	62	73	71	76	0.738462	0.693878	0.709677	0.465753	0.464789	0.434211	1.34688e-07	3.58064e-06	-0.261364	NR_167747.2	102639888	Gm17227	2585	1	1	1	0	0	0	1
chr4	57782447	57782447	15	26	25	26	26	36	0.266667	0.307692	0.36	0.0769231	0.0384615	0.0555556	1.38737e-05	0.000225168	-0.261364	NM_001384157.1	677884	Pakap	0	0	0	1	0	0	1	0
chr9	109009713	109009713	24	33	31	28	24	36	0.416667	0.424242	0.451613	0.0714286	0.291667	0.166667	0.000129645	0.00166197	-0.261364	XM_006512135.3	270198	Pfkfb4	0	0	1	1	0	0	0	1
chr1	143202699	143202699	26	37	25	14	15	15	0.730769	0.648649	0.64	0.428571	0.533333	0.266667	0.00415676	0.0288376	-0.261364	NM_020025.4	26878	B3galt2	437997	0	0	0	1	0	0	1
chr9	41116186	41116186	31	44	40	31	30	28	0.967742	0.840909	0.95	0.548387	0.7	0.714286	3.17499e-06	6.25917e-05	-0.261358	XR_379292.2	102639317	Gm35657	42456	0	0	1	0	0	0	1
chr5	116409994	116409994	15	17	19	19	18	36	0.4	0.647059	0.578947	0.421053	0.166667	0.277778	0.00337939	0.024438	-0.261348	XR_003955986.1	102640883	Gm36841	0	0	0	1	0	0	0	1
chr13	55018133	55018133	32	41	42	32	33	30	0.71875	0.780488	0.904762	0.59375	0.484848	0.566667	4.25757e-05	0.000604193	-0.261327	NM_153131.4	107448	Unc5a	12114	0	0	1	0	0	0	1
chr11	96304467	96304467	31	38	43	39	39	42	0.548387	0.394737	0.348837	0.205128	0.102564	0.166667	8.34457e-06	0.000143637	-0.26131	NM_008268.2	15413	Hoxb5	0	1	0	1	0	0	1	0
chr11	75166808	75166808	28	46	39	47	37	43	0.392857	0.521739	0.589744	0.340426	0.189189	0.209302	2.72741e-05	0.000408233	-0.261306	NM_001002764.2	103677	Smg6	2359	0	1	0	0	1	0	0
chr18	11048443	11048443	66	63	59	59	65	86	0.560606	0.555556	0.644068	0.338983	0.353846	0.290698	1.43314e-07	3.78622e-06	-0.261297	NM_010258.3	14465	Gata6	4066	0	0	1	0	1	0	0
chr13	58067212	58067212	17	21	25	24	28	39	0.470588	0.52381	0.48	0.25	0.25	0.205128	0.00076686	0.00721488	-0.261294	XR_003950587.1	102636277	Gm33389	4467	0	0	1	0	0	0	1
chr8	110970531	110970531	28	30	27	24	14	10	0.571429	0.4	0.703704	0.333333	0.285714	0.2	0.00329427	0.0252094	-0.261275	XM_006530786.3	20444	St3gal2	0	0	1	0	0	0	1	0
chr5	139551842	139551842	51	43	54	49	32	30	0.27451	0.302326	0.537037	0.122449	0.09375	0.133333	1.0905e-06	2.34698e-05	-0.261261	XM_030254366.1	22255	Uncx	3662	0	0	0	1	0	1	0
chr4	57781008	57781008	30	27	32	46	31	46	0.333333	0.444444	0.46875	0.130435	0.129032	0.195652	2.11509e-05	0.000326683	-0.261259	NM_001384157.1	677884	Pakap	0	0	0	1	0	0	1	0
chr6	54021433	54021433	30	24	33	28	28	51	0.533333	0.625	0.636364	0.357143	0.428571	0.27451	0.000260799	0.00289686	-0.261253	NR_110484.2	320178	4921529L05Rik	3402	0	0	0	1	0	0	1
chr1	152613356	152613356	73	67	55	73	56	79	0.465753	0.701493	0.527273	0.273973	0.285714	0.341772	1.01457e-07	2.77374e-06	-0.261218	XR_003948740.1	115487362	Gm51749	64402	0	0	1	0	0	0	1
chr5	143255121	143255121	19	22	27	24	26	34	0.578947	0.818182	0.962963	0.583333	0.538462	0.529412	0.000556616	0.00551007	-0.261204	NM_177681.4	231866	Zfp12	6286	0	1	0	0	1	0	0
chr7	3366708	3366708	92	68	57	76	47	84	0.478261	0.470588	0.54386	0.236842	0.340426	0.166667	1.73168e-08	5.602e-07	-0.261203	XM_030243125.1	81904	Cacng7	0	0	1	0	0	1	0	0
chr9	40944226	40944226	28	32	29	30	20	35	0.5	0.25	0.62069	0.166667	0.1	0.257143	0.000188681	0.00229785	-0.261203	XM_006510306.1	244813	Bsx	65263	0	0	1	0	0	0	1
chr2	163339686	163339686	46	46	42	35	43	56	0.304348	0.369565	0.5	0.228571	0.0697674	0.107143	6.37915e-07	1.45069e-05	-0.261194	XM_006499615.4	269389	Tox2	15513	0	1	0	0	1	0	0
chr11	101878689	101878689	21	17	25	18	16	30	0.714286	0.882353	0.6	0.388889	0.375	0.533333	0.00265663	0.0201329	-0.261161	NR_045806.1	73887	4930417O22Rik	73731	0	1	0	0	0	0	1
chr4	139454606	139454606	43	46	31	49	50	55	0.674419	0.782609	0.774194	0.55102	0.48	0.418182	9.81605e-06	0.000165976	-0.261147	NM_001160319.1	69116	Ubr4	0	0	0	1	0	0	0	1
chr8	36159418	36159418	17	11	25	26	57	30	0.529412	0.454545	0.2	0.0769231	0.0701754	0.166667	8.01508e-05	0.00109434	-0.261145	NR_151736.1	330738	Gm38414	0	0	0	1	0	0	0	1
chr8	84745658	84745658	67	73	65	63	74	81	0.61194	0.643836	0.569231	0.333333	0.364865	0.345679	6.47878e-08	1.8779e-06	-0.261132	NR_169084.1	619292	G430095P16Rik	18811	0	0	1	0	0	0	1
chr5	143253516	143253516	24	24	30	24	42	35	0.208333	0.416667	0.333333	0.0833333	0.0238095	0.0857143	3.30017e-06	6.31226e-05	-0.261107	NM_177681.4	231866	Zfp12	4681	0	1	0	0	1	0	0
chr17	49406330	49406330	32	20	16	20	15	14	0.90625	0.85	0.75	0.6	0.466667	0.714286	0.00144071	0.0121985	-0.261104	XM_006524680.3	56738	Mocs1	22019	0	0	0	1	0	0	1
chr2	71658150	71658150	18	14	16	20	25	32	0.555556	0.5	0.5	0.35	0.2	0.25	0.00320509	0.0234193	-0.261093	XR_866411.2	105244193	Gm36909	465	0	0	0	1	0	0	1
chr11	75166052	75166052	73	78	80	64	75	84	0.493151	0.589744	0.7	0.453125	0.266667	0.309524	2.05948e-08	6.56407e-07	-0.26108	NM_001002764.2	103677	Smg6	1603	0	1	0	0	1	0	0
chr5	36477905	36477905	21	20	22	26	40	28	0.952381	0.95	0.863636	0.730769	0.65	0.607143	6.47507e-05	0.000870802	-0.26106	NM_024478.2	17713	Grpel1	3827	0	0	1	0	0	0	1
chr4	114907287	114907287	54	51	63	66	51	79	0.37037	0.392157	0.52381	0.19697	0.254902	0.101266	4.18427e-08	1.24545e-06	-0.261054	NR_030721.2	100040736	Foxd2os	1969	1	1	0	0	1	0	0
chr4	132305425	132305425	30	35	38	44	36	44	0.933333	0.885714	0.947368	0.75	0.611111	0.613636	7.99988e-07	1.77712e-05	-0.26104	NR_029468.1	100039864	Snhg12	3252	0	0	0	1	0	0	1
chr8	3263091	3263091	25	27	28	21	17	30	0.96	0.851852	1	0.714286	0.705882	0.633333	2.72661e-05	0.000425879	-0.261029	XM_030243210.1	102098	Arhgef18	90246	0	0	1	0	0	0	1
chr11	120001398	120001398	15	18	15	16	26	26	0.533333	0.555556	0.2	0.25	0.153846	0.153846	0.00220587	0.0173108	-0.261029	XM_006531966.4	108100	Baiap2	0	0	1	1	0	0	0	1
chr18	67346016	67346016	64	64	78	79	67	89	0.8125	0.921875	0.884615	0.582278	0.58209	0.662921	2.12844e-10	1.01006e-08	-0.26102	NM_007702.2	12683	Cidea	0	1	0	1	0	0	1	0
chr1	131738734	131738734	10	20	24	10	17	16	0.9	0.85	0.916667	0.8	0.529412	0.625	0.00213954	0.0168764	-0.260982	NM_177243.4	320718	Slc26a9	5287	0	0	0	1	0	0	1
chr4	154961774	154961774	44	29	20	35	32	37	0.386364	0.310345	0.45	0.171429	0.0625	0.108108	1.36774e-05	0.000222326	-0.260959	XM_006538562.4	15208	Hes5	0	1	1	0	0	0	1	0
chr11	88576946	88576946	19	24	20	25	22	26	0.947368	0.958333	0.8	0.8	0.590909	0.538462	0.000214053	0.00244592	-0.260926	NR_131025.1	68397	0610039H22Rik	42304	0	0	1	0	0	0	1
chr17	87106563	87106563	59	50	56	62	74	82	0.322034	0.34	0.517857	0.145161	0.108108	0.146341	3.95285e-09	1.45973e-07	-0.260912	XM_006524674.4	56468	Socs5	714	1	0	1	0	0	1	0
chr2	169695097	169695097	50	60	51	50	48	63	0.54	0.733333	0.607843	0.3	0.333333	0.460317	2.49606e-06	4.92194e-05	-0.26087	NM_001363022.1	228911	Tshz2	0	0	0	1	0	0	0	1
chr6	146170979	146170979	26	21	22	26	15	28	0.615385	0.52381	0.590909	0.307692	0.2	0.392857	0.00193969	0.0155787	-0.26087	XR_003956373.1	102639461	Gm35768	0	1	1	1	0	0	0	1
chr2	131054805	131054805	15	14	17	18	16	12	0.333333	0.357143	0.411765	0	0.125	0.25	0.00272416	0.0205478	-0.26087	XR_866742.3	105244299	Gm39937	20177	0	0	1	0	0	0	1
chr9	29558045	29558045	15	20	15	15	17	14	0.333333	0.6	0.533333	0.4	0.176471	0.142857	0.00771495	0.0494866	-0.26087	XR_003948299.1	625222	Gm15520	466152	0	0	1	0	0	0	1
chr7	100484665	100484665	22	13	11	13	15	12	0.863636	0.769231	0.545455	0.461538	0.666667	0.333333	0.0115729	0.0641182	-0.26087	NM_009464.3	22229	Ucp3	0	0	0	1	0	0	0	1
chr2	24475215	24475215	12	11	13	18	11	17	0.666667	0.454545	0.384615	0.444444	0	0.176471	0.0140304	0.0741136	-0.26087	NR_166593.1	102638285	Gm13415	9824	1	0	1	0	0	1	0
chr15	102949816	102949816	42	54	54	50	44	45	0.333333	0.351852	0.333333	0.08	0.0909091	0.0666667	2.23173e-08	7.06218e-07	-0.260863	NM_001024842.1	109663	Hoxc11	4709	1	0	0	0	0	0	1
chr7	139975073	139975073	20	31	22	33	32	28	0.85	0.870968	0.863636	0.666667	0.5625	0.571429	0.000140302	0.00170238	-0.260863	XR_389973.3	102635948	Gm16201	0	0	0	1	0	0	0	1
chr9	21988209	21988209	68	66	38	68	82	77	0.5	0.606061	0.868421	0.352941	0.353659	0.376623	2.0656e-07	5.37706e-06	-0.26086	XR_379185.4	102640317	Gm36414	1286	1	1	0	0	1	0	0
chr7	16885206	16885206	66	49	68	66	48	76	0.484848	0.44898	0.573529	0.227273	0.25	0.263158	1.62943e-07	4.25137e-06	-0.260828	NM_001081655.1	629378	Dact3	0	0	1	0	0	1	0	0
chr5	21673358	21673358	36	34	31	34	37	31	0.611111	0.5	0.709677	0.264706	0.351351	0.419355	0.000181575	0.00212564	-0.260823	NM_026034.5	67211	Armc10	10658	1	0	1	0	0	0	1
chr12	79939516	79939516	33	32	34	35	32	45	0.939394	0.9375	0.941176	0.685714	0.6875	0.666667	6.74693e-07	1.52498e-05	-0.260823	XR_381736.3	102640469	4933435C09Rik	0	0	0	1	0	0	0	1
chr15	101150097	101150097	28	34	37	33	44	44	0.464286	0.676471	0.432432	0.333333	0.272727	0.204545	7.0801e-05	0.000940435	-0.26079	NM_009612.3	11482	Acvrl1	4760	0	0	0	1	0	0	1
chr3	60476699	60476699	19	25	30	36	24	34	0.631579	0.8	0.6	0.5	0.291667	0.411765	0.000705708	0.00672728	-0.260782	XM_006501793.4	56758	Mbnl1	0	0	0	1	0	0	0	1
chr15	103170275	103170275	34	37	35	36	41	51	0.441176	0.486486	0.485714	0.305556	0.146341	0.196078	2.22599e-05	0.000341773	-0.260761	XR_383983.2	15382	Hnrnpa1	69667	1	0	0	0	1	0	0
chr8	115227292	115227292	36	40	35	46	37	54	0.888889	0.875	0.857143	0.630435	0.621622	0.592593	2.21242e-06	4.52938e-05	-0.260735	NM_019573.3	80707	Wwox	0	0	0	1	0	0	0	1
chr10	60826397	60826397	70	69	82	88	72	81	0.757143	0.73913	0.865854	0.579545	0.527778	0.481481	2.4381e-09	9.39041e-08	-0.260735	XR_001779782.1	102640758	Gm36750	62209	0	0	1	0	0	0	1
chr3	95294695	95294695	52	38	59	66	52	45	0.846154	0.894737	0.932203	0.636364	0.692308	0.555556	3.6509e-08	1.10053e-06	-0.260716	XM_006502219.4	75007	Mindy1	0	0	0	1	0	0	0	1
chr5	101659464	101659464	17	13	12	13	14	13	0.352941	0.153846	0.333333	0	0.0714286	0	0.000504385	0.00506947	-0.260714	XR_389430.4	77361	9430085M18Rik	44084	0	1	0	0	1	0	0
chr12	108318494	108318494	32	24	38	30	28	23	0.5625	0.541667	0.684211	0.4	0.321429	0.304348	0.000535264	0.00533064	-0.260704	XM_006515665.4	214305	Hhipl1	0	0	1	0	0	1	0	0
chr2	151981554	151981554	33	35	42	38	38	48	0.818182	0.828571	0.785714	0.605263	0.631579	0.4375	1.71048e-05	0.000271081	-0.260704	NM_027172.3	69698	Slc52a3	14956	1	0	0	0	0	1	0
chr6	100929982	100929982	12	27	16	10	30	22	0.333333	0.37037	0.1875	0	0.0666667	0.0454545	0.000108596	0.0013641	-0.260704	XM_006506008.4	232314	Ppp4r2	60047	0	0	0	1	0	0	1
chr8	70488553	70488553	29	22	25	23	20	21	0.206897	0.318182	0.32	0	0.05	0	2.90924e-06	5.78776e-05	-0.260691	XR_870493.2	105243207	1700020G03Rik	0	1	1	0	0	1	0	0
chr14	61684830	61684830	29	25	28	27	23	35	0.724138	0.6	0.821429	0.481481	0.434783	0.457143	0.00056987	0.00561948	-0.260689	XR_001781414.1	108168196	Gm46480	22185	0	0	0	1	0	1	0
chr10	81558055	81558055	39	24	31	32	44	35	0.717949	0.625	0.741935	0.46875	0.409091	0.457143	0.000157549	0.00188127	-0.260686	NM_001276288.1	14797	Tle5	1388	1	0	0	0	0	0	1
chr5	93152093	93152093	29	25	24	33	25	32	0.37931	0.32	0.416667	0.121212	0.16	0.0625	5.32799e-05	0.000734804	-0.260684	XM_006535099.4	52398	Septin11	0	0	0	1	0	0	0	1
chr17	29360715	29360715	41	43	25	25	44	42	0.487805	0.488372	0.4	0.16	0.295455	0.142857	3.63427e-05	0.000525761	-0.260683	XR_003952126.1	26382	Fgd2	188	1	0	0	0	0	0	1
chr19	41874791	41874791	29	29	42	50	33	39	0.896552	0.862069	0.928571	0.62	0.636364	0.666667	3.05115e-06	5.88575e-05	-0.260656	NM_023418.2	18648	Pgam1	37079	0	1	0	0	0	0	1
chr5	112271153	112271153	28	26	28	40	29	30	0.321429	0.269231	0.428571	0.075	0.103448	0.0666667	8.98782e-06	0.000153544	-0.260655	NM_023695.3	12960	Crybb1	1567	1	0	1	0	0	0	1
chr1	88462605	88462605	77	67	64	76	56	92	0.493506	0.522388	0.5625	0.328947	0.232143	0.228261	2.33678e-08	7.36352e-07	-0.260646	XR_387232.2	102636823	Gm28888	0	1	1	1	0	0	0	1
chr18	58090547	58090547	54	53	56	56	66	70	0.907407	0.943396	0.946429	0.696429	0.590909	0.728571	2.69249e-10	1.24946e-08	-0.26064	XR_877461.2	105246454	Gm41741	119747	0	1	0	0	0	0	1
chr11	116130050	116130050	62	36	52	57	71	68	0.532258	0.333333	0.519231	0.350877	0.197183	0.132353	3.31581e-07	8.08112e-06	-0.260612	NM_027107.1	69535	Ten1	68804	0	0	1	0	0	1	0
chr17	27656998	27656998	43	38	28	42	45	51	0.511628	0.631579	0.5	0.357143	0.355556	0.176471	3.25209e-05	0.000476907	-0.260604	NM_001286743.1	23969	Pacsin1	0	0	0	1	0	0	1	0
chr16	35659770	35659770	54	48	55	49	42	48	0.5	0.666667	0.636364	0.346939	0.357143	0.3125	6.50634e-06	0.000115309	-0.260597	XM_006521869.1	20357	Sema5b	0	0	1	0	0	0	1	0
chr16	20804491	20804491	30	17	20	13	25	36	0.666667	0.588235	0.55	0.307692	0.36	0.361111	0.00186321	0.0150766	-0.260589	XR_003952034.1	RFAM:RF00003	Gm22741	59018	0	0	0	1	0	0	1
chr11	75166951	75166951	40	56	28	45	26	45	0.25	0.357143	0.464286	0.111111	0.115385	0.0444444	5.10661e-07	1.1905e-05	-0.260567	NM_001002764.2	103677	Smg6	2502	0	1	0	0	1	0	0
chr2	168440184	168440184	31	23	44	33	36	30	0.709677	0.782609	0.863636	0.606061	0.5	0.5	9.07214e-05	0.0011666	-0.260565	XR_375302.2	102636310	Gm33413	0	1	0	1	0	0	0	1
chr8	84745614	84745614	31	35	32	29	39	37	0.354839	0.457143	0.1875	0.0689655	0.0512821	0.108108	2.11566e-06	4.35209e-05	-0.260544	NR_169084.1	619292	G430095P16Rik	18767	0	0	1	0	0	0	1
chr13	58472061	58472061	16	22	21	18	27	20	0.375	0.272727	0.333333	0	0.148148	0	0.000123466	0.00152424	-0.260495	NM_028904.3	74386	Rmi1	60911	0	0	1	0	0	0	1
chr11	114208937	114208937	13	15	13	21	12	17	0.615385	0.8	0.923077	0.619048	0.416667	0.470588	0.00908991	0.0533015	-0.260488	NR_045930.1	73536	1700092K14Rik	9737	0	0	0	1	0	0	1
chr15	76251749	76251749	25	25	27	40	47	38	0.36	0.68	0.555556	0.35	0.255319	0.210526	0.000207252	0.00237945	-0.260468	XM_030248690.1	66168	Grina	1839	0	0	0	1	0	0	1
chr9	32506977	32506977	23	21	26	25	29	32	0.913043	0.809524	0.961538	0.6	0.655172	0.65625	9.31128e-05	0.00125101	-0.260465	XR_379224.3	102634239	Gm31871	87518	0	0	1	0	0	0	1
chr2	74736101	74736101	63	36	50	77	67	68	0.365079	0.416667	0.48	0.142857	0.149254	0.176471	3.45963e-08	1.04789e-06	-0.260447	NM_010468.2	15434	Hoxd3	0	0	0	1	0	0	0	1
chr2	74732721	74732721	26	33	33	20	32	50	0.307692	0.515152	0.515152	0.2	0.21875	0.18	9.17729e-05	0.00117815	-0.260443	NM_010468.2	15434	Hoxd3	0	0	0	1	0	1	0	0
chr14	65423291	65423291	17	15	20	25	20	25	0.352941	0.466667	0.25	0.08	0.05	0.12	0.000320556	0.00345308	-0.26044	XM_011245097.2	380912	Zfp395	24360	0	0	1	0	0	0	1
chr6	127154302	127154302	76	67	83	89	83	94	0.302632	0.343284	0.349398	0.0898876	0.0722892	0.0531915	7.96528e-14	7.1762e-12	-0.26043	NR_040274.1	77558	9330179D12Rik	0	0	0	1	0	0	1	0
chr1	82974588	82974588	25	29	40	29	27	32	0.64	0.724138	0.675	0.413793	0.444444	0.40625	0.000382531	0.0040161	-0.260397	NM_010472.3	15463	Agfg1	73586	0	0	0	1	0	0	1
chr10	61820081	61820081	24	14	28	15	34	37	0.416667	0.642857	0.428571	0.2	0.294118	0.135135	0.000654939	0.0063175	-0.260395	XR_003948879.1	115487394	Gm51765	0	0	0	1	0	0	0	1
chr9	62521696	62521696	18	12	19	19	15	20	0.611111	0.5	0.684211	0.315789	0.266667	0.45	0.0078806	0.0502831	-0.260393	XR_870834.2	105243427	Gm39353	128020	1	0	1	0	0	0	1
chr4	88031384	88031384	39	40	26	30	34	22	0.307692	0.325	0.230769	0	0.0588235	0.0454545	4.50856e-07	1.06429e-05	-0.260354	XM_030253421.1	230393	Focad	63235	0	0	1	0	0	1	0
chr11	76570897	76570897	37	45	46	61	43	44	0.567568	0.755556	0.826087	0.42623	0.418605	0.568182	9.8023e-06	0.000165778	-0.260346	XR_001780268.2	108167914	Gm46288	55755	1	0	1	0	0	1	0
chr11	117345923	117345923	45	40	47	46	59	40	0.622222	0.8	0.829787	0.608696	0.423729	0.45	7.19089e-06	0.00012603	-0.260345	NM_001113486.1	53860	Septin9	0	0	0	1	0	0	0	1
chr7	28795877	28795877	73	70	66	50	87	76	0.479452	0.585714	0.787879	0.42	0.356322	0.302632	7.35457e-08	2.0745e-06	-0.260328	XM_006540098.4	320435	Rinl	0	1	0	1	0	0	1	0
chr17	15381910	15381910	15	23	25	32	21	42	0.466667	0.521739	0.4	0.0625	0.190476	0.309524	0.000525399	0.00524681	-0.260317	NM_001357822.1	67544	Fam120b	14291	0	0	0	1	0	1	0
chr12	109859846	109859846	17	22	17	13	14	18	0.529412	0.545455	0.647059	0.307692	0.142857	0.444444	0.00848487	0.0505324	-0.260317	XR_381936.1	102637848	Gm34554	62054	0	0	0	1	0	0	1
chr4	89307123	89307123	23	37	27	28	24	33	0.521739	0.432432	0.37037	0.214286	0.166667	0.151515	0.000180606	0.00211628	-0.260311	NR_132431.1	102633081	Gm12610	0	0	1	1	0	1	0	0
chr17	36194064	36194064	18	18	10	23	33	20	0.833333	0.833333	0.8	0.695652	0.484848	0.55	0.00239215	0.0184994	-0.260297	NR_033619.1	625785	Gm6623	12699	0	0	0	1	0	0	1
chr6	51592549	51592549	66	61	58	66	68	61	0.515152	0.409836	0.5	0.30303	0.205882	0.131148	7.15346e-08	2.02335e-06	-0.260291	XM_011241474.1	71982	Snx10	1869	0	0	0	1	1	0	0
chr12	72069990	72069990	73	72	86	88	89	87	0.356164	0.486111	0.651163	0.193182	0.224719	0.321839	1.74448e-09	6.92215e-08	-0.260281	NR_168042.1	100041239	Gm3225	1183	1	1	0	0	0	1	0
chr18	61357764	61357764	20	20	21	20	18	26	0.85	0.9	0.904762	0.65	0.444444	0.730769	0.000567972	0.00560418	-0.260246	XR_003952648.1	115488931	Gm52354	41394	0	0	1	0	0	0	1
chr16	35542579	35542579	10	13	14	16	24	22	0.2	0.461538	0.5	0.1875	0.166667	0.0909091	0.0038788	0.0272927	-0.260244	XM_006521869.1	20357	Sema5b	0	0	0	1	0	1	0	0
chr15	64206814	64206814	53	38	42	49	37	48	0.867925	0.921053	0.833333	0.673469	0.567568	0.583333	7.54803e-07	1.68702e-05	-0.26024	XR_384137.3	102632272	Gm20717	105143	0	0	1	0	0	0	1
chr5	143253880	143253880	63	68	67	64	48	79	0.31746	0.382353	0.283582	0.078125	0.0625	0.0632911	2.88767e-11	1.6127e-09	-0.26022	NM_177681.4	231866	Zfp12	5045	0	1	0	0	1	0	0
chr15	79739557	79739557	40	43	45	50	44	59	0.425	0.255814	0.266667	0.1	0.0227273	0.0338983	3.056e-09	1.15418e-07	-0.260212	NR_045069.1	100504191	Gm16576	3140	1	0	1	0	0	0	1
chr11	88188184	88188184	60	57	61	69	62	102	0.366667	0.368421	0.442623	0.173913	0.129032	0.107843	1.16169e-09	4.77296e-08	-0.260211	NM_198013.3	103841	Cuedc1	0	0	0	1	0	0	0	1
chr11	96948080	96948080	33	44	51	40	45	64	0.727273	0.613636	0.764706	0.525	0.422222	0.40625	1.14202e-05	0.000189765	-0.260172	NR_003293.3	319371	D030028A08Rik	0	0	0	1	0	0	0	1
chr8	47172989	47172989	31	36	36	29	26	29	0.580645	0.527778	0.5	0.206897	0.461538	0.172414	0.000288425	0.0033102	-0.260171	XR_003947545.1	115486928	Gm51570	47937	0	1	0	0	0	0	1
chr3	137910661	137910661	38	46	33	44	25	31	0.921053	0.934783	0.969697	0.636364	0.68	0.741935	3.36409e-07	8.18522e-06	-0.260171	XM_006502056.2	70604	Dnajb14	0	0	1	0	0	0	0	1
chr9	107735486	107735486	29	31	20	20	34	37	0.62069	0.322581	0.3	0.2	0.205882	0.108108	0.000155103	0.00194336	-0.260165	XR_001779306.1	102637910	Gm34605	0	0	0	1	0	0	0	1
chr6	54021429	54021429	58	51	67	65	60	79	0.465517	0.588235	0.656716	0.338462	0.366667	0.253165	2.97643e-07	7.3337e-06	-0.260138	NR_110484.2	320178	4921529L05Rik	3398	0	0	0	1	0	0	1
chr1	135085523	135085523	26	37	40	48	62	69	0.192308	0.324324	0.475	0.125	0.112903	0.0434783	9.47179e-08	2.60667e-06	-0.260129	XM_006529698.4	320139	Ptpn7	46314	0	0	1	0	1	0	0
chr9	40725250	40725250	31	38	35	39	38	36	0.967742	0.894737	0.942857	0.794872	0.631579	0.583333	6.97877e-07	1.61222e-05	-0.260126	XR_003948007.1	71566	Clmp	0	0	0	1	0	0	0	1
chr15	79253738	79253738	53	61	53	56	55	75	0.867925	0.786885	0.943396	0.589286	0.545455	0.653333	2.32968e-08	7.34457e-07	-0.260125	XM_006520605.4	18693	Pick1	4271	0	1	0	0	0	1	0
chr17	15374835	15374835	25	24	25	29	41	39	0.36	0.25	0.36	0.103448	0.0487805	0.0512821	3.97751e-06	7.45179e-05	-0.260104	NM_001357822.1	67544	Fam120b	21366	1	1	0	0	1	0	0
chr17	15374854	15374854	25	24	25	29	41	39	0.36	0.333333	0.28	0.137931	0.0243902	0.0512821	3.97751e-06	7.45179e-05	-0.260104	NM_001357822.1	67544	Fam120b	21347	1	1	0	0	1	0	0
chr6	144541311	144541311	14	13	20	12	20	17	0.857143	0.846154	0.9	0.583333	0.7	0.529412	0.00305755	0.0225505	-0.260096	NR_040519.1	66760	Sox5os3	131556	0	0	1	0	0	0	1
chr5	134266707	134266707	37	23	18	28	31	42	0.567568	0.434783	0.777778	0.428571	0.225806	0.309524	0.000471376	0.00478902	-0.260091	XR_003955803.1	115490142	LOC115490142	42457	0	0	1	0	0	0	1
chr10	80461607	80461607	43	30	33	32	29	34	0.604651	0.433333	0.363636	0.34375	0.241379	0.0882353	0.000102191	0.00129421	-0.260079	NM_139226.3	246086	Onecut3	33298	0	0	0	1	0	0	1
chr1	170328363	170328363	27	28	27	25	29	32	0.888889	0.821429	0.814815	0.44	0.689655	0.59375	0.000165821	0.00196607	-0.260068	NM_001039593.2	76925	Spata46	16237	0	0	1	0	0	0	1
chr18	39276068	39276068	19	18	14	13	25	19	0.789474	0.833333	0.785714	0.769231	0.6	0.315789	0.00369926	0.0262783	-0.260062	XM_030250607.1	71302	Arhgap26	0	0	0	1	0	0	0	1
chr11	85838394	85838394	11	15	17	18	19	29	0.454545	0.333333	0.529412	0.388889	0.105263	0.103448	0.00346335	0.0249272	-0.260042	NM_009324.2	21385	Tbx2	0	0	1	0	0	1	0	0
chr4	63494625	63494625	24	20	12	31	26	32	0.458333	0.45	0.333333	0.258065	0.153846	0.09375	0.000650346	0.00627978	-0.260032	NM_024173.2	66290	Atp6v1g1	50139	0	1	0	0	1	0	0
chr17	31208674	31208674	29	28	25	30	34	29	0.758621	0.714286	0.76	0.566667	0.411765	0.482759	0.000388789	0.0040717	-0.260031	XM_006524434.4	328795	Ubash3a	0	1	0	1	0	0	0	1
chr11	68432664	68432664	26	32	39	36	35	28	0.230769	0.34375	0.487179	0.25	0.0571429	0	1.3715e-05	0.000222865	-0.260023	NM_177320.2	320207	Pik3r5	0	1	0	1	0	0	1	0
chr10	18527153	18527153	28	25	41	34	44	47	0.25	0.56	0.634146	0.323529	0.227273	0.191489	6.56992e-05	0.000881668	-0.26	XM_030245007.1	215819	Nhsl1	0	0	0	1	0	0	0	1
chr14	122479284	122479284	10	24	16	12	19	19	0.3	0.25	0.3125	0.0833333	0	0	8.50505e-05	0.00110327	-0.26	NM_009574.3	22772	Zic2	0	0	1	0	0	0	0	1
chr19	10292034	10292034	29	34	32	39	26	35	0.551724	0.705882	0.53125	0.230769	0.576923	0.285714	0.000254216	0.00283443	-0.26	XR_003952837.1	102631796	Gm30042	0	0	1	1	0	0	0	1
chr8	120206124	120206124	21	14	25	23	24	28	0.761905	0.785714	0.76	0.434783	0.666667	0.428571	0.00169899	0.0147038	-0.26	XM_006531145.4	382034	Gse1	22376	0	1	0	0	0	0	1
chr2	131171357	131171357	68	62	68	68	60	79	0.647059	0.580645	0.705882	0.397059	0.383333	0.379747	1.41082e-07	3.73297e-06	-0.259991	XR_003954062.1	102632315	Gm14232	3849	0	1	0	0	0	1	0
chr1	181540008	181540008	28	31	36	42	34	40	0.392857	0.580645	0.722222	0.5	0.176471	0.25	0.000142273	0.00172312	-0.259982	NM_001377039.1	240960	Dnah14	36584	1	1	0	0	0	0	1
chr9	115044924	115044924	25	25	29	26	25	27	0.6	0.8	0.758621	0.615385	0.44	0.333333	0.000848223	0.00827455	-0.259981	NM_148958.3	74486	Osbpl10	0	0	0	1	0	0	0	1
chr8	84659836	84659836	63	48	43	43	62	65	0.301587	0.333333	0.348837	0.0465116	0.0483871	0.0923077	7.87791e-10	3.28841e-08	-0.259969	XR_879014.3	105243237	Gm39211	16562	0	0	0	1	0	0	1
chr5	24973392	24973392	35	26	13	26	32	39	0.228571	0.307692	0.307692	0.0384615	0	0	4.57911e-08	1.35105e-06	-0.259961	NR_166410.1	70258	1500035N22Rik	12449	0	0	1	0	0	0	1
chr11	19531449	19531449	47	53	54	56	45	77	0.531915	0.622642	0.740741	0.375	0.377778	0.376623	2.01691e-06	4.0679e-05	-0.259959	NM_033523.4	114716	Spred2	392992	0	0	0	1	0	0	1
chr3	96919779	96919779	26	29	30	35	35	39	0.923077	0.724138	0.9	0.571429	0.628571	0.564103	5.7716e-05	0.000787089	-0.259903	NM_001146001.2	59020	Pdzk1	48852	0	1	0	0	0	0	1
chr1	34434359	34434359	34	27	32	29	33	33	0.323529	0.37037	0.34375	0.103448	0.0909091	0.0606061	7.78621e-06	0.00013517	-0.259875	NM_178601.3	27993	Imp4	5469	1	0	0	0	0	0	1
chr8	84701592	84701592	62	63	67	72	57	72	0.290323	0.349206	0.432836	0.166667	0.0526316	0.0694444	3.337e-10	1.50352e-08	-0.259873	XM_006530744.3	17095	Lyl1	0	1	1	0	0	1	0	0
chr11	68432646	68432646	41	44	39	36	47	43	0.341463	0.318182	0.461538	0.111111	0.12766	0.0930233	9.21261e-07	2.01747e-05	-0.259857	NM_177320.2	320207	Pik3r5	0	1	0	1	0	0	1	0
chr8	122163135	122163135	18	20	22	20	26	42	0.833333	0.85	0.772727	0.45	0.653846	0.547619	0.000777344	0.00767606	-0.259848	XM_011248576.3	195209	Zfp469	0	0	0	1	0	0	0	1
chr2	93641212	93641212	19	24	24	21	18	22	0.368421	0.416667	0.291667	0.047619	0.166667	0.0909091	0.00035479	0.00376618	-0.259848	NM_007442.3	11695	Alx4	1221	1	0	0	0	0	1	0
chr15	73728032	73728032	44	44	38	56	70	81	0.840909	0.886364	0.815789	0.607143	0.6	0.567901	2.83027e-07	7.00127e-06	-0.259834	NM_001166389.1	19245	Ptp4a3	0	0	0	1	0	0	0	1
chr10	5080020	5080020	34	38	44	31	38	40	0.470588	0.526316	0.568182	0.258065	0.289474	0.25	6.10703e-05	0.000827216	-0.259807	NM_001302531.1	13982	Esr1	74386	0	0	1	0	0	0	1
chr17	85685069	85685069	30	17	33	29	35	28	0.233333	0.529412	0.30303	0.103448	0.0571429	0.0357143	7.67202e-06	0.000133437	-0.259783	XR_001782258.2	102640971	CJ186046Rik	3424	0	1	1	0	1	0	0
chr3	154308508	154308508	19	15	12	15	11	14	1	0.866667	0.916667	1	0.454545	0.5	0.00155781	0.0130139	-0.259783	NR_040387.1	99686	AI606473	22312	0	0	1	0	0	0	1
chr8	121125947	121125947	13	20	12	24	27	20	0.461538	0.6	0.583333	0.25	0.407407	0.2	0.00536014	0.0371092	-0.259781	NM_008024.2	14241	Foxl1	1737	1	0	0	0	0	1	0
chr8	121148569	121148569	29	37	32	38	46	60	0.62069	0.540541	0.4375	0.421053	0.23913	0.2	4.2757e-05	0.000634545	-0.259779	NM_008024.2	14241	Foxl1	17924	0	0	0	1	0	0	1
chr17	84179457	84179457	14	13	16	23	15	15	0.928571	1	1	0.608696	0.866667	0.733333	0.000197376	0.00228254	-0.259763	XR_385850.4	102640142	Gm36279	8586	0	0	1	0	0	0	1
chr5	21673401	21673401	34	28	29	25	12	10	0.411765	0.464286	0.551724	0.28	0	0.3	0.00230636	0.0179523	-0.259762	NM_026034.5	67211	Armc10	10701	1	0	1	0	0	0	1
chr15	103170321	103170321	42	36	42	25	31	38	0.666667	0.777778	0.928571	0.6	0.451613	0.552632	5.3153e-05	0.000733395	-0.259752	XR_383983.2	15382	Hnrnpa1	69621	1	0	0	0	1	0	0
chr13	43148861	43148861	25	33	20	30	31	39	0.52	0.666667	0.55	0.366667	0.258065	0.358974	0.000512877	0.0051416	-0.259744	NM_001005748.2	218194	Phactr1	10334	0	0	0	1	0	0	1
chr18	61692337	61692337	17	21	15	18	40	27	0.235294	0.380952	0.533333	0.166667	0.05	0.185185	0.000369216	0.00389626	-0.259711	NM_019508.1	56069	Il17b	0	1	1	0	0	1	0	0
chr15	79513091	79513091	55	45	54	43	51	57	0.890909	0.977778	0.925926	0.767442	0.72549	0.54386	4.89815e-09	1.77235e-07	-0.259697	NM_134090.2	105785	Kdelr3	3316	1	0	0	0	0	1	0
chr8	91558099	91558099	33	41	40	39	31	49	0.727273	0.780488	0.825	0.564103	0.548387	0.469388	2.76575e-05	0.00043123	-0.259693	NM_011936.2	26383	Fto	0	0	0	1	0	0	0	1
chr11	57832850	57832850	74	89	61	67	64	81	0.5	0.426966	0.590164	0.223881	0.3125	0.185185	1.42968e-08	4.69903e-07	-0.259687	XR_003949680.1	102635627	Gm32915	0	1	1	1	0	0	1	0
chr9	43545036	43545036	18	21	16	30	21	41	0.722222	0.52381	0.8125	0.533333	0.380952	0.341463	0.00212717	0.0176708	-0.259684	XR_379323.2	102631613	Gm29909	63069	0	0	0	1	0	0	1
chr7	141065340	141065340	41	30	35	41	38	43	0.878049	0.633333	0.828571	0.536585	0.526316	0.534884	3.08632e-05	0.000455511	-0.259666	NM_177897.4	330671	B4galnt4	0	0	1	0	0	0	0	1
chr10	127177469	127177469	28	31	22	33	34	31	0.571429	0.548387	0.545455	0.333333	0.205882	0.354839	0.000424927	0.00438663	-0.259637	NM_027739.2	14421	B4galnt1	5128	0	0	1	0	0	0	1
chr17	13761981	13761981	41	16	40	33	35	25	0.414634	0.375	0.55	0.181818	0.228571	0.2	0.000129371	0.00158738	-0.259616	XM_006523752.3	17356	Afdn	0	1	0	1	0	0	1	0
chr8	15014444	15014444	35	18	27	28	35	41	0.857143	0.944444	0.851852	0.5	0.571429	0.731707	5.11812e-05	0.000742554	-0.259615	NM_029116.2	74901	Kbtbd11	0	0	1	1	0	0	0	1
chr3	121886857	121886857	23	40	41	28	21	29	0.478261	0.8	0.682927	0.357143	0.47619	0.448276	0.00044387	0.00455087	-0.259615	XR_376028.2	102637254	Gm34119	16725	0	0	0	1	0	0	1
chr6	120644055	120644055	18	21	27	29	30	38	0.888889	1	0.851852	0.62069	0.666667	0.657895	7.12841e-05	0.000945812	-0.259606	NM_001128151.2	330409	Cecr2	22258	0	0	0	1	0	0	1
chr11	115155497	115155497	32	42	26	40	46	33	0.375	0.309524	0.230769	0.05	0.0217391	0.0909091	1.5024e-07	3.95151e-06	-0.25958	XR_388502.4	58222	Rab37	0	0	0	1	0	0	1	0
chr16	59604398	59604398	16	20	17	19	21	26	0.5	0.5	0.411765	0.368421	0.190476	0.115385	0.00264982	0.0200911	-0.259577	NR_040564.1	75145	4930547E14Rik	32546	0	0	0	1	0	0	1
chr7	3184125	3184125	27	24	21	16	21	24	0.925926	0.75	0.809524	0.625	0.666667	0.458333	0.000897619	0.0082323	-0.259563	NR_029640.1	100049710	Mir290a	34500	0	0	0	1	0	0	1
chr4	150060795	150060795	55	45	60	48	36	68	0.8	0.822222	0.833333	0.625	0.583333	0.5	5.36497e-07	1.24314e-05	-0.259539	XR_390962.2	102636131	Gm13067	2077	0	0	0	1	0	0	1
chr4	135898612	135898612	57	44	47	43	54	59	0.333333	0.295455	0.297872	0.0465116	0.0555556	0.0508475	7.61029e-10	3.23824e-08	-0.259529	NM_009924.4	12802	Cnr2	0	0	0	1	0	0	0	1
chr12	80717934	80717934	24	25	35	17	38	35	0.833333	0.92	0.914286	0.764706	0.605263	0.6	4.07759e-05	0.000581558	-0.259524	NM_001177503.1	217682	Plekhd1	0	0	0	1	0	0	0	1
chr3	153617142	153617142	41	32	47	30	31	44	0.585366	0.4375	0.510638	0.233333	0.193548	0.318182	6.02777e-05	0.000817821	-0.259524	XR_003954693.1	115489735	Gm52633	15464	0	0	1	0	0	0	1
chr15	67040317	67040317	56	55	57	53	56	71	0.464286	0.363636	0.596491	0.226415	0.214286	0.211268	2.7983e-07	6.92961e-06	-0.259524	XR_384160.3	102633543	Gm31342	0	1	0	1	0	0	0	1
chr9	57651873	57651873	10	16	22	20	16	34	0.8	0.9375	0.954545	0.75	0.6875	0.588235	0.000602453	0.00618115	-0.259524	XR_003948333.1	102634923	Gm32392	34711	0	1	0	0	0	0	1
chr11	119368999	119368999	25	13	29	26	38	34	0.72	0.461538	0.62069	0.346154	0.368421	0.382353	0.000987399	0.00891975	-0.259519	XM_006533419.4	268512	Slc26a11	0	0	0	1	0	0	0	1
chr3	30544834	30544834	40	25	25	35	36	30	0.65	0.56	0.76	0.457143	0.305556	0.433333	0.000311636	0.00337118	-0.259516	n-TVaac8	102467402	n-TVaac8	56435	0	0	0	1	0	0	1
chr16	30114979	30114979	20	24	20	15	20	34	0.8	0.708333	0.85	0.533333	0.6	0.470588	0.00156006	0.0130293	-0.259511	XM_006521797.3	15205	Hes1	47182	0	0	0	1	0	0	1
chr1	40091801	40091801	43	34	35	33	32	58	0.883721	0.911765	0.914286	0.787879	0.71875	0.517241	1.32783e-06	2.79824e-05	-0.259509	XR_003952762.1	16178	Il1r2	0	0	0	1	0	0	0	1
chr2	165983217	165983217	51	46	50	54	42	61	0.352941	0.282609	0.48	0.12963	0.119048	0.0983607	7.41443e-08	2.09e-06	-0.2595	NM_001374779.1	17979	Ncoa3	9419	1	0	0	0	0	0	1
chr5	64392496	64392496	63	71	47	67	66	88	0.888889	0.971831	0.93617	0.776119	0.606061	0.647727	2.15875e-11	1.23579e-09	-0.259494	XR_003955925.1	108167360	Gm43837	2620	0	0	0	1	0	0	1
chr8	120407899	120407899	40	30	32	32	37	38	0.275	0.5	0.3125	0.09375	0.027027	0.157895	3.70496e-06	7.18348e-05	-0.259483	XM_006531145.4	382034	Gse1	0	0	0	1	0	0	0	1
chr7	30604664	30604664	13	20	24	14	21	17	0.615385	0.6	0.833333	0.285714	0.380952	0.647059	0.00589486	0.0380383	-0.259447	XR_003946734.1	102634521	Gm32082	14304	1	0	1	0	0	0	1
chr14	79252871	79252871	18	17	20	22	13	17	0.888889	0.823529	0.8	0.681818	0.461538	0.529412	0.00279993	0.0210172	-0.259441	XM_017315982.1	219189	Vwa8	50560	0	0	0	1	0	0	1
chr4	140071394	140071394	27	28	23	21	31	16	0.925926	0.964286	0.913043	0.714286	0.774194	0.4375	3.64226e-05	0.000526775	-0.259427	XR_003955142.1	115489910	Gm52685	0	0	1	1	0	0	0	1
chr4	139651115	139651115	57	56	56	68	72	93	0.754386	0.714286	0.660714	0.514706	0.402778	0.44086	1.73902e-07	4.51084e-06	-0.259415	NM_175438.4	212647	Aldh4a1	1423	0	0	0	1	0	0	1
chr2	74727571	74727571	73	74	74	94	65	86	0.410959	0.351351	0.432432	0.180851	0.2	0.0465116	1.26961e-10	6.28208e-09	-0.259415	NM_010468.2	15434	Hoxd3	0	0	1	1	0	1	0	0
chr16	89872209	89872209	12	21	15	14	18	30	0.75	0.857143	0.733333	0.785714	0.444444	0.466667	0.00412427	0.0286561	-0.259409	XR_003951896.1	115488630	Gm52239	75764	0	0	1	0	0	0	1
chr3	127225936	127225936	22	20	14	31	22	23	0.181818	0.4	0.285714	0.0322581	0	0.0434783	9.30209e-06	0.000158264	-0.259398	NR_105030.1	100862268	Gm16958	57645	0	1	1	0	0	0	1
chr12	65077003	65077003	14	24	28	12	24	14	1	0.916667	0.928571	1	0.5	0.714286	0.000205247	0.00235952	-0.259394	XM_006515340.4	104806	Fancm	0	0	0	1	0	0	1	0
chr8	105271000	105271000	34	39	32	10	28	13	0.352941	0.538462	0.65625	0.3	0.25	0.230769	0.0017711	0.0152092	-0.259384	XM_006531040.4	26386	Hsf4	0	0	1	0	0	0	1	0
chr18	23734913	23734913	74	64	71	70	60	80	0.513514	0.46875	0.422535	0.314286	0.183333	0.1375	1.50075e-08	4.91267e-07	-0.259376	NM_001162942.1	212307	Mapre2	17419	0	0	0	1	0	0	1
chr7	24661566	24661566	21	25	18	32	22	26	0.428571	0.56	0.666667	0.3125	0.318182	0.230769	0.00156208	0.0130426	-0.259375	NR_030681.1	100043706	Gm4598	0	1	1	0	0	0	0	1
chr5	106364522	106364522	24	35	32	18	25	25	0.458333	0.4	0.5	0.166667	0.2	0.2	0.000490707	0.00495457	-0.259373	XR_880514.1	330146	4930458A03Rik	350	0	0	0	1	0	0	1
chr12	108318599	108318599	28	24	38	18	25	30	0.464286	0.541667	0.578947	0.388889	0.32	0.166667	0.000742444	0.00701993	-0.259361	XM_006515665.4	214305	Hhipl1	0	0	1	0	0	1	0	0
chr2	155965563	155965563	31	26	28	24	27	37	0.903226	1	0.928571	0.75	0.592593	0.702703	5.99135e-06	0.000107164	-0.259358	XM_006498797.4	16328	Cep250	0	0	1	0	0	0	0	1
chr10	19691652	19691652	40	36	53	42	49	80	0.525	0.638889	0.754717	0.547619	0.408163	0.3	7.61012e-06	0.000132465	-0.25935	XM_006512726.1	237313	Il20ra	20020	0	0	1	0	0	0	1
chr1	133886973	133886973	19	16	15	17	26	18	0.736842	0.5	0.6	0.411765	0.307692	0.388889	0.00622488	0.0397045	-0.259344	XR_878539.1	102633768	Gm31515	0	0	0	1	0	0	0	1
chr19	7117905	7117905	20	24	21	27	21	22	0.8	0.875	0.809524	0.555556	0.52381	0.636364	0.000882884	0.00812016	-0.259341	XM_006526563.3	107227	Macrod1	0	0	0	1	0	0	0	1
chr18	84103637	84103637	31	29	39	35	34	60	0.451613	0.413793	0.641026	0.285714	0.147059	0.3	5.5842e-05	0.000765092	-0.259338	XM_006526460.4	225791	Zadh2	6108	0	0	0	1	0	0	1
chr18	76095075	76095075	23	24	17	28	23	26	0.826087	0.833333	0.882353	0.535714	0.652174	0.576923	0.000612387	0.00597246	-0.259334	NM_145356.3	207259	Zbtb7c	0	0	0	1	0	0	0	1
chr10	93437278	93437278	41	35	40	33	37	52	0.439024	0.4	0.475	0.242424	0.189189	0.134615	1.19318e-05	0.00019723	-0.259327	Mir7688_1	miRBase:MIMAT0029907	Mir7688	4115	0	0	0	1	0	0	1
chr11	102998757	102998757	27	35	38	19	30	40	0.777778	0.685714	0.710526	0.368421	0.566667	0.425	0.000265473	0.00294153	-0.259326	XR_389059.4	102637931	Gm34620	0	0	1	1	0	0	0	1
chr15	76352022	76352022	40	42	44	56	59	50	0.35	0.404762	0.454545	0.178571	0.118644	0.14	5.18995e-07	1.20749e-05	-0.259307	NM_001164607.1	68877	Maf1	0	1	1	1	0	0	1	0
chr5	140663345	140663345	56	38	57	61	56	74	0.785714	0.815789	0.77193	0.590164	0.482143	0.513514	4.4126e-07	1.04404e-05	-0.259284	XM_006504675.2	231841	Brat1	41417	0	1	0	0	0	0	1
chr18	56838635	56838635	15	20	11	15	12	14	0.466667	0.7	0.909091	0.4	0.583333	0.285714	0.0147044	0.07673	-0.259279	XR_877454.3	105246452	Gm15345	36773	0	0	1	0	0	0	1
chr12	111442961	111442961	65	74	71	74	64	78	0.276923	0.324324	0.394366	0.0810811	0.109375	0.0384615	6.59202e-12	4.14897e-10	-0.259259	XR_003950044.1	21928	Tnfaip2	0	1	0	1	0	0	1	0
chr14	62840819	62840819	12	14	13	15	22	17	1	1	1	1	0.590909	0.705882	3.75609e-05	0.000541333	-0.259259	XM_006519064.2	268752	Wdfy2	0	0	0	1	0	0	0	1
chr11	113544949	113544949	47	28	33	20	28	34	0.744681	0.785714	0.757576	0.45	0.464286	0.558824	0.000208879	0.00239512	-0.259259	NM_001042606.3	20606	Sstr2	74377	0	0	1	0	0	0	1
chr18	53671280	53671280	12	14	10	13	19	22	0.833333	1	1	0.615385	0.736842	0.681818	0.00151922	0.012748	-0.259259	NR_040349.1	100502945	Gm19466	0	0	0	1	0	0	0	1
chr15	7835726	7835726	19	16	19	17	13	15	0.736842	0.8125	0.894737	0.588235	0.692308	0.4	0.00500188	0.0334144	-0.259259	NM_001301332.1	14573	Gdnf	0	0	1	0	0	0	0	1
chr4	127328261	127328261	32	36	38	43	26	48	0.59375	0.638889	0.5	0.325581	0.307692	0.3125	9.04062e-05	0.00116304	-0.259232	XR_868155.3	105244689	Gm40251	1101	1	0	1	0	0	1	0
chr3	89549254	89549254	47	42	42	36	41	41	0.914894	0.833333	0.880952	0.694444	0.585366	0.585366	1.50357e-06	3.12819e-05	-0.259219	NM_080466.2	140493	Kcnn3	0	0	0	1	0	0	0	1
chr2	91138679	91138679	27	22	30	26	36	30	0.888889	0.954545	0.9	0.846154	0.472222	0.7	2.93313e-05	0.000435395	-0.259218	NM_008653.2	17868	Mybpc3	2162	0	0	1	0	0	0	1
chr7	30819915	30819915	21	15	22	22	20	18	0.761905	0.733333	0.818182	0.636364	0.45	0.444444	0.0029929	0.0221686	-0.259195	XR_391241.3	102634718	Gm32236	505	1	1	0	0	0	0	1
chr10	79760956	79760956	27	51	28	26	34	33	0.888889	0.901961	0.964286	0.769231	0.705882	0.515152	4.34233e-06	8.05675e-05	-0.25918	XM_030245228.1	67112	Fgf22	3160	0	0	1	0	0	0	1
chr9	121685973	121685973	68	70	55	54	58	52	0.897059	0.971429	0.981818	0.703704	0.672414	0.692308	2.55812e-11	1.41827e-09	-0.259162	NM_011703.4	22354	Vipr1	13018	0	0	1	0	0	0	1
chr4	141220047	141220047	39	33	38	35	43	53	0.794872	0.848485	0.921053	0.742857	0.534884	0.54717	5.71988e-06	0.000102852	-0.259126	NM_001081174.2	76166	Cplane2	0	0	1	0	0	0	0	1
chr17	85691949	85691949	60	58	66	85	64	75	0.216667	0.344828	0.409091	0.0941176	0.03125	0.0666667	7.38497e-12	4.60828e-10	-0.259123	XR_001782258.2	102640971	CJ186046Rik	0	0	1	0	0	1	0	0
chr19	21894665	21894665	19	24	16	25	22	19	0.684211	0.791667	0.6875	0.56	0.454545	0.368421	0.00298869	0.0221449	-0.259117	NM_031997.4	83921	Cemip2	36304	0	0	0	1	0	0	1
chr18	77369111	77369111	15	14	20	19	14	13	0.666667	0.642857	0.75	0.368421	0.428571	0.538462	0.0104041	0.0590996	-0.259095	NM_172834.3	240411	Loxhd1	0	0	0	1	0	0	0	1
chr10	77267235	77267235	33	36	26	30	34	37	0.606061	0.833333	0.615385	0.5	0.411765	0.405405	0.000234693	0.00264628	-0.259093	XR_001779639.2	80294	Pofut2	0	0	1	0	0	0	1	0
chr1	75388673	75388673	73	61	67	73	58	64	0.424658	0.393443	0.41791	0.136986	0.12069	0.203125	6.72755e-09	2.3666e-07	-0.259089	NM_007463.4	11790	Speg	0	0	1	1	0	1	0	0
chr12	12939549	12939549	25	29	23	21	28	26	0.28	0.37931	0.173913	0.047619	0.0357143	0	2.70348e-06	5.28421e-05	-0.259048	NR_168679.1	105244713	Gm40271	26519	0	0	1	0	0	1	0
chr15	78041260	78041260	19	32	23	32	33	30	0.684211	0.84375	0.652174	0.375	0.484848	0.6	0.000564707	0.00557737	-0.259033	XR_003951457.1	108168245	Gm46520	0	0	0	1	0	0	0	1
chr11	57832837	57832837	74	89	61	67	64	81	0.635135	0.629213	0.786885	0.432836	0.5	0.333333	4.71911e-08	1.38854e-06	-0.259013	XR_003949680.1	102635627	Gm32915	0	1	1	1	0	0	1	0
chr8	121082024	121082024	19	17	16	14	16	17	0.631579	0.176471	0.25	0	0.125	0.176471	0.00201314	0.0168846	-0.259002	NM_010426.2	15227	Foxf1	2361	0	0	1	0	0	1	0
chr10	95576088	95576088	23	25	30	39	39	31	0.73913	0.92	0.866667	0.564103	0.692308	0.483871	9.58749e-05	0.00122372	-0.258998	NM_080560.3	93765	Ube2n	30429	0	0	0	1	0	0	1
chr17	45619482	45619482	62	58	52	55	54	70	0.258065	0.310345	0.461538	0.127273	0.0740741	0.0428571	6.67343e-10	2.8719e-08	-0.258997	XR_385595.1	102638966	Gm35399	44691	0	0	0	1	0	0	1
chr11	79051144	79051144	20	27	20	25	19	30	0.85	0.814815	1	0.8	0.631579	0.466667	0.000305927	0.00331816	-0.258975	NR_045873.1	790910	Gm11201	16138	0	0	1	0	0	0	1
chr9	96517653	96517653	22	20	19	22	25	12	0.181818	0.6	0.315789	0.227273	0.04	0	0.000584354	0.00602201	-0.258961	XR_003948077.1	115487133	Gm51656	52738	0	1	0	0	0	0	1
chr2	166348986	166348986	16	20	25	30	45	33	0.3125	0.75	0.6	0.266667	0.311111	0.363636	0.00102182	0.00917783	-0.258956	NR_033467.1	670775	Gm11468	54154	0	0	0	1	0	0	1
chr7	142082221	142082221	42	43	27	44	30	38	0.595238	0.534884	0.555556	0.409091	0.3	0.184211	8.3165e-05	0.00108209	-0.258929	XR_003946685.1	102635453	Gm32786	11944	0	1	0	0	1	0	0
chr13	53464636	53464636	15	21	20	22	29	29	0.333333	0.333333	0.65	0.0909091	0.275862	0.172414	0.00114558	0.0100939	-0.258929	XR_003950679.1	102636789	Gm33763	0	0	0	1	0	0	1	0
chr1	75128021	75128021	14	24	15	25	20	20	0.857143	0.541667	0.933333	0.68	0.3	0.4	0.00399346	0.0279396	-0.258926	NM_001305231.1	227298	Retreg2	14764	0	0	1	0	0	0	1
chr10	99264511	99264511	40	41	28	57	65	62	0.25	0.219512	0.392857	0.0175439	0.0307692	0	5.9706e-12	3.79057e-10	-0.258925	NM_026268.3	67603	Dusp6	0	0	0	1	0	0	1	0
chr6	113934829	113934829	38	30	22	39	23	24	0.473684	0.333333	0.5	0.153846	0.347826	0.0416667	0.000159929	0.00190587	-0.258915	NR_167895.1	102639720	Gm15083	69926	1	0	1	0	0	0	1
chr8	71371912	71371912	24	21	18	15	23	23	0.5	0.571429	0.777778	0.466667	0.347826	0.26087	0.0036926	0.0276264	-0.258912	NM_001293800.1	77090	Ocel1	0	1	1	0	0	1	0	0
chr17	78655122	78655122	53	57	50	52	47	47	0.849057	0.754386	0.8	0.596154	0.553191	0.468085	1.11741e-06	2.39788e-05	-0.258904	NM_028813.2	74199	Vit	27712	0	1	0	0	0	0	1
chr15	77733567	77733567	46	33	30	43	48	59	0.673913	0.545455	0.833333	0.44186	0.458333	0.372881	3.26735e-05	0.000478885	-0.258899	XM_030248781.1	71898	Apol9b	0	0	1	1	0	0	0	1
chr7	16885159	16885159	28	25	14	24	27	27	0.821429	0.88	0.785714	0.625	0.592593	0.518519	0.000568444	0.00560761	-0.258898	NM_001081655.1	629378	Dact3	0	0	1	0	0	1	0	0
chr18	74295024	74295024	73	51	66	56	44	63	0.424658	0.352941	0.409091	0.0714286	0.181818	0.174603	3.31718e-08	1.00922e-06	-0.258896	NM_028948.2	74453	Cfap53	0	0	1	1	0	0	0	1
chr8	71602196	71602196	34	36	40	49	40	49	0.470588	0.416667	0.475	0.285714	0.15	0.142857	1.14518e-05	0.000197006	-0.258893	XM_006509530.3	100037278	Niban3	0	0	1	0	0	1	0	0
chr11	87235665	87235665	37	28	30	37	26	28	0.594595	0.75	0.5	0.432432	0.384615	0.214286	0.000381649	0.0040085	-0.258878	XM_011249212.3	68729	Trim37	0	0	0	1	0	0	0	1
chr19	30452728	30452728	37	28	32	31	41	36	0.810811	0.892857	0.75	0.483871	0.512195	0.666667	5.80746e-05	0.000791446	-0.258877	NM_010776.2	17195	Mbl2	213040	0	0	0	1	0	0	1
chr10	80313755	80313755	24	20	23	35	26	29	0.375	0.45	0.521739	0.228571	0.192308	0.137931	0.000461984	0.00470862	-0.258872	NM_001372237.1	23805	Apc2	0	0	1	0	0	0	1	0
chr1	136608796	136608796	16	19	31	33	31	30	0.75	0.842105	0.870968	0.545455	0.645161	0.533333	0.000385189	0.00403934	-0.258865	NM_001160251.1	226442	Zfp281	16104	0	0	0	1	0	0	1
chr17	23610796	23610796	98	86	82	85	94	81	0.530612	0.569767	0.768293	0.447059	0.319149	0.308642	2.34139e-09	9.05043e-08	-0.258849	NM_001033425.4	332221	Zscan10	0	0	1	0	0	0	1	0
chr18	75307427	75307427	28	39	30	38	35	40	0.464286	0.435897	0.666667	0.342105	0.142857	0.275	0.00010617	0.00133731	-0.258827	NM_027727.3	69190	Dym	20460	0	0	0	1	0	0	1
chr9	107987463	107987463	35	23	27	28	25	32	0.571429	0.391304	0.481481	0.25	0.28	0.1875	0.000408671	0.00445813	-0.258824	NM_023738.4	74153	Uba7	3406	1	0	0	0	0	1	0
chr3	145987433	145987433	27	35	37	40	35	36	0.259259	0.428571	0.459459	0.075	0.257143	0.0833333	1.49345e-05	0.000240284	-0.258804	XM_006501292.4	214804	Syde2	0	1	1	0	0	0	1	0
chr14	55129742	55129742	27	36	37	40	36	41	0.814815	0.861111	0.837838	0.65	0.527778	0.560976	2.31092e-05	0.000353236	-0.258803	XR_001781265.2	108168163	Gm46455	24991	0	0	0	1	0	0	1
chr5	33723908	33723908	75	79	61	74	71	87	0.506667	0.683544	0.57377	0.378378	0.323944	0.298851	3.42814e-08	1.03923e-06	-0.258801	NM_001163215.2	14184	Fgfr3	0	1	1	1	0	1	0	0
chr15	103086733	103086733	33	17	25	25	33	25	0.424242	0.588235	0.72	0.52	0.242424	0.16	0.000954939	0.0086759	-0.258795	XM_030248340.1	15423	Hoxc4	49876	0	0	0	1	1	0	0
chr19	25612276	25612276	48	37	34	42	54	60	0.333333	0.405405	0.352941	0.142857	0.0925926	0.0833333	1.94668e-07	4.99618e-06	-0.25878	XM_006527066.3	240590	Dmrt3	0	0	0	1	0	0	1	0
chr11	70214902	70214902	13	13	10	21	16	20	0.307692	0.384615	0.6	0.190476	0.0625	0.2	0.00588297	0.0379798	-0.258772	XM_030245828.1	216867	Slc16a11	0	1	0	1	0	0	1	0
chr3	63893890	63893890	41	40	43	47	42	48	0.463415	0.325	0.465116	0.212766	0.0952381	0.166667	2.95075e-06	5.71468e-05	-0.258771	XM_011240078.3	229363	Gmps	69742	0	1	1	0	0	0	1
chr5	143255272	143255272	77	68	65	67	72	72	0.61039	0.544118	0.630769	0.373134	0.388889	0.25	8.66696e-08	2.40678e-06	-0.258745	NM_177681.4	231866	Zfp12	6437	0	1	0	0	0	1	0
chr4	135069946	135069946	26	33	43	40	37	48	0.269231	0.363636	0.418605	0.1	0.162162	0.0625	2.32501e-06	4.61955e-05	-0.258745	NM_019732.2	12399	Runx3	50698	0	0	0	1	0	0	1
chr2	38352594	38352594	45	32	32	31	37	43	0.311111	0.40625	0.375	0.193548	0.108108	0.0232558	2.8312e-06	5.50647e-05	-0.258699	XM_006497734.2	16870	Lhx2	0	1	0	1	0	0	1	0
chr2	164405380	164405380	23	21	29	22	27	28	0.304348	0.47619	0.62069	0.363636	0.111111	0.214286	0.000802252	0.00749316	-0.258673	XM_030248825.1	19668	Rbpjl	0	1	0	1	0	0	1	0
chr6	115792480	115792480	48	37	47	51	48	55	0.645833	0.648649	0.595745	0.333333	0.333333	0.436364	1.15218e-05	0.00019127	-0.258658	NM_025958.2	67088	Cand2	0	0	1	0	0	0	0	1
chr17	34672019	34672019	24	25	17	31	24	31	0.625	0.68	0.882353	0.419355	0.5	0.451613	0.00128108	0.0110739	-0.258633	XM_006525185.4	81877	Tnxb	0	0	1	0	0	1	0	0
chr2	163339222	163339222	25	25	20	25	22	40	0.6	0.4	0.5	0.32	0.363636	0.125	0.000749137	0.00707272	-0.258621	XM_006499615.4	269389	Tox2	15049	0	0	1	0	1	0	0
chr4	127361552	127361552	23	16	18	21	24	28	0.913043	0.9375	0.944444	0.761905	0.75	0.535714	0.000179688	0.00210717	-0.258592	XR_868157.3	105244689	Gm40251	18289	0	0	0	1	0	0	1
chr6	123676986	123676986	20	13	13	10	11	17	0.4	0.384615	0.846154	0.4	0.0909091	0.294118	0.0151542	0.0784757	-0.258581	NM_001104638.1	435916	Vmn2r23	25834	0	0	0	1	0	0	1
chr11	120188067	120188067	30	31	39	43	59	38	0.266667	0.322581	0.384615	0.0930233	0.0847458	0.0263158	2.28427e-07	5.77236e-06	-0.258571	XR_389233.4	76377	Gm9734	0	0	1	1	0	1	0	0
chr11	22858298	22858298	80	54	57	76	73	57	0.35	0.277778	0.421053	0.144737	0.0547945	0.0701754	1.79773e-10	8.65606e-09	-0.258552	XR_003949881.1	RFAM:RF00026	Gm24917	10602	0	0	1	0	0	1	0
chr10	81602817	81602817	25	21	26	16	43	34	0.44	0.428571	0.423077	0.0625	0.232558	0.147059	0.00025813	0.00287166	-0.258513	XR_003949022.1	102634443	Gm32024	3446	1	0	0	0	0	1	0
chr11	57829491	57829491	73	59	64	56	48	76	0.383562	0.305085	0.328125	0.0714286	0.145833	0.0526316	3.48372e-10	1.58376e-08	-0.258503	XR_003949680.1	102635627	Gm32915	2616	0	1	0	0	1	0	0
chr1	103971572	103971572	12	17	20	15	16	11	0.583333	0.470588	0.35	0.266667	0.0625	0.272727	0.0078825	0.0477402	-0.258503	XM_030253941.1	23836	Cdh20	796767	0	0	0	1	0	0	1
chr5	124078612	124078612	31	21	23	29	34	30	1	0.952381	0.869565	0.689655	0.617647	0.766667	8.58669e-06	0.000147325	-0.258495	XR_003955798.1	102637216	Gm34086	29825	0	0	1	0	0	0	1
chr5	143287825	143287825	52	47	36	38	27	41	0.288462	0.425532	0.527778	0.236842	0.0740741	0.097561	6.01625e-06	0.00010755	-0.258491	XR_003955829.1	115490150	Gm52794	8209	0	1	0	0	1	0	0
chr7	100492603	100492603	84	87	84	74	95	95	0.440476	0.425287	0.547619	0.337838	0.147368	0.178947	3.60719e-10	1.63502e-08	-0.258467	XM_030242376.1	22228	Ucp2	733	1	0	0	0	0	1	0
chr2	166349134	166349134	36	35	17	40	15	23	0.75	0.8	0.823529	0.625	0.6	0.304348	0.000408429	0.00424275	-0.25845	NR_033467.1	670775	Gm11468	54302	0	0	0	1	0	0	1
chr1	59377482	59377482	25	34	22	24	31	36	0.76	0.911765	0.863636	0.458333	0.677419	0.611111	0.000130966	0.00160474	-0.258445	NM_001356389.1	271697	Cdk15	24984	0	0	0	1	0	0	1
chr16	95446028	95446028	19	19	19	27	20	20	0.526316	0.789474	0.578947	0.407407	0.4	0.3	0.00391477	0.0274992	-0.258445	NR_073406.1	16516	Kcnj15	145767	0	0	1	0	0	0	1
chr9	107521731	107521731	18	18	26	24	30	34	0.388889	0.444444	0.5	0.291667	0.0666667	0.235294	0.000692559	0.00696175	-0.258431	XM_011242899.3	56808	Cacna2d2	0	0	0	1	0	0	0	1
chr4	43427559	43427559	14	12	18	20	31	30	0.285714	0.25	0.333333	0	0.0322581	0.0666667	4.69748e-05	0.000658357	-0.258418	NM_199057.3	100213	Rusc2	466	0	1	0	0	0	0	1
chr1	165724446	165724446	22	24	28	36	32	31	0.636364	0.75	0.821429	0.75	0.3125	0.354839	0.000521586	0.00521438	-0.258395	XR_003948761.1	115487366	Gm51752	21	0	0	0	1	0	0	1
chr7	113204927	113204927	62	71	73	68	73	87	0.645161	0.704225	0.808219	0.455882	0.424658	0.505747	3.66026e-08	1.1029e-06	-0.258389	XM_006507246.4	11865	Arntl	0	0	0	1	0	0	1	0
chr4	102956150	102956150	26	30	27	32	23	37	0.538462	0.5	0.555556	0.3125	0.347826	0.189189	0.000447707	0.00458404	-0.258381	XR_003955025.1	73094	Sgip1	0	0	1	0	0	0	0	1
chr16	20734585	20734585	29	24	26	29	14	25	0.586207	0.5	0.384615	0.344828	0.214286	0.12	0.00109124	0.00969659	-0.258377	XM_011245817.3	12667	Chrd	0	1	1	0	0	0	1	0
chr19	10829633	10829633	29	33	21	29	39	45	0.931034	0.969697	0.904762	0.724138	0.692308	0.644444	2.97996e-06	5.76546e-05	-0.258343	NM_023044.2	65221	Slc15a3	12910	1	0	1	0	0	0	1
chr10	83141666	83141666	33	36	43	31	29	45	0.787879	0.861111	0.860465	0.580645	0.62069	0.555556	2.09416e-05	0.000323767	-0.258333	XM_006513909.4	58250	Chst11	0	1	0	1	0	0	0	1
chr4	123208514	123208514	35	34	27	22	27	31	0.742857	0.823529	0.740741	0.409091	0.62963	0.483871	0.000320183	0.00344998	-0.258333	XR_867850.3	230718	Nt5c1a	0	0	1	0	0	0	0	1
chr15	101134374	101134374	36	18	18	46	19	25	0.416667	0.444444	0.555556	0.217391	0.210526	0.16	0.000421533	0.00435643	-0.258333	NM_001277255.1	11482	Acvrl1	0	0	0	1	0	0	0	1
chr18	74295183	74295183	17	17	14	18	29	33	0.529412	0.411765	0.428571	0.277778	0.172414	0.181818	0.00214087	0.0168859	-0.258333	NM_028948.2	74453	Cfap53	0	0	0	1	0	0	0	1
chr8	120479212	120479212	14	14	12	11	12	25	0.714286	0.785714	0.916667	0.636364	0.5	0.52	0.00970943	0.0589455	-0.258333	XM_006531145.4	382034	Gse1	0	0	0	1	0	0	0	1
chr2	19631618	19631618	24	23	30	18	14	14	0.5	0.521739	0.7	0.444444	0.285714	0.214286	0.00518023	0.034353	-0.258329	NM_027715.2	71198	Otud1	26112	0	0	0	1	0	0	1
chr19	42604096	42604096	65	51	68	59	58	56	0.661538	0.666667	0.911765	0.644068	0.413793	0.428571	3.66654e-07	8.83928e-06	-0.258325	XM_006527182.4	52013	R3hcc1l	11821	0	0	1	0	0	0	1
chr2	52928255	52928255	37	35	28	30	32	25	0.72973	0.885714	0.821429	0.566667	0.5625	0.52	0.000127924	0.00157195	-0.258276	XM_006498330.2	71409	Fmnl2	0	0	0	1	0	0	0	1
chr2	91645696	91645696	14	22	10	14	18	18	1	0.954545	1	0.642857	0.777778	0.722222	0.000157374	0.00187954	-0.258261	NM_001145902.1	228359	Arhgap1	4421	0	1	0	0	0	0	1
chr11	85837289	85837289	26	31	22	26	37	29	0.461538	0.419355	0.454545	0.346154	0.108108	0.137931	0.000233301	0.0026337	-0.258255	NM_009324.2	21385	Tbx2	0	0	1	0	0	1	0	0
chr18	39369128	39369128	29	24	34	21	37	36	0.965517	0.875	0.852941	0.666667	0.675676	0.583333	2.76377e-05	0.000413005	-0.258254	XM_030250607.1	71302	Arhgap26	0	0	1	1	0	0	0	1
chr8	33384849	33384849	17	21	17	26	24	19	0.352941	0.190476	0.294118	0.0384615	0	0	6.09477e-06	0.000112168	-0.258235	XM_011242165.3	75029	Purg	769	1	0	1	0	0	1	0
chrX	161908317	161908317	17	22	16	17	21	31	0.235294	0.181818	0.4375	0	0.047619	0	6.09477e-06	0.000112168	-0.258235	NM_198409.3	24004	Rai2	128822	1	1	1	0	1	0	0
chr14	73064585	73064585	22	19	22	20	20	27	0.863636	0.842105	0.772727	0.6	0.65	0.481481	0.00121867	0.0106245	-0.258233	NR_027860.1	668489	Gm9199	37694	0	0	0	1	0	0	1
chr4	133196900	133196900	34	35	48	64	34	63	0.558824	0.571429	0.604167	0.453125	0.294118	0.206349	1.68749e-05	0.000267841	-0.258215	XM_006538849.4	242687	Wasf2	0	0	1	0	0	0	0	1
chr11	35247206	35247206	20	18	15	25	18	30	0.8	0.777778	0.8	0.56	0.5	0.533333	0.00235123	0.0182401	-0.258206	NM_011412.3	20564	Slit3	0	0	0	1	0	0	0	1
chr13	30760262	30760262	33	36	41	35	22	43	0.878788	0.888889	0.97561	0.657143	0.727273	0.627907	2.20956e-06	4.41247e-05	-0.258182	NM_001347508.1	16364	Irf4	0	0	0	1	0	0	0	1
chr11	101164187	101164187	34	32	29	36	47	33	0.529412	0.46875	0.413793	0.333333	0.170213	0.151515	7.05097e-05	0.00093713	-0.258167	NM_134028.2	103768	Tubg2	2399	0	1	0	0	1	0	0
chr5	142982365	142982365	87	67	59	87	62	77	0.712644	0.776119	0.661017	0.45977	0.532258	0.402597	3.22957e-08	9.85379e-07	-0.258133	NM_007984.2	14086	Fscn1	9175	0	0	0	1	0	0	1
chr3	95172681	95172681	28	24	26	29	33	28	0.714286	0.791667	0.807692	0.62069	0.484848	0.428571	0.000466693	0.00474836	-0.25812	NM_001272024.1	20360	Sema6c	0	0	1	0	0	1	0	0
chr2	119322684	119322684	31	26	31	13	30	34	0.225806	0.346154	0.290323	0	0.0333333	0.0294118	1.26084e-06	2.67146e-05	-0.258117	XR_003954054.1	115489524	Gm52558	359	0	0	1	0	1	0	0
chr12	14149166	14149166	69	57	74	72	52	83	0.478261	0.421053	0.554054	0.222222	0.307692	0.192771	4.54085e-08	1.34123e-06	-0.258116	XR_872499.1	102639776	Gm36007	84836	0	1	0	0	0	1	0
chr4	155146583	155146583	22	22	19	23	15	31	0.590909	0.636364	0.684211	0.478261	0.333333	0.322581	0.00288864	0.0215506	-0.258109	NM_001081100.1	76866	Morn1	1075	0	0	0	1	0	0	1
chr16	10449137	10449137	16	16	20	17	22	18	1	0.875	0.95	0.647059	0.772727	0.611111	0.000347235	0.00369752	-0.258097	XR_875901.3	105246070	Gm41420	20865	1	0	0	0	0	0	1
chr15	101930765	101930765	31	29	28	35	45	51	0.483871	0.758621	0.857143	0.342857	0.466667	0.470588	0.000149714	0.001801	-0.258067	XR_875678.2	102639799	Gm36026	75377	0	1	0	0	0	0	1
chr2	31727101	31727101	29	28	26	30	28	40	0.724138	0.857143	0.884615	0.633333	0.642857	0.45	0.000161734	0.00192403	-0.258053	XM_006497621.4	11350	Abl1	0	0	0	1	0	0	0	1
chr8	10830839	10830839	57	48	55	61	74	89	0.947368	0.9375	0.872727	0.754098	0.662162	0.595506	5.07069e-10	2.19537e-08	-0.258036	XR_870135.2	105243119	Gm39130	19372	0	0	0	1	0	0	1
chr17	34672149	34672149	79	73	76	68	55	74	0.607595	0.60274	0.644737	0.397059	0.363636	0.324324	9.51243e-08	2.61652e-06	-0.258015	XM_006525185.4	81877	Tnxb	0	0	1	0	0	1	0	0
chr16	18581354	18581354	53	42	54	35	38	74	0.45283	0.595238	0.574074	0.4	0.236842	0.243243	5.46735e-06	9.88136e-05	-0.258001	XR_003951902.1	102638925	Gm35369	7444	0	1	0	0	0	1	0
chr10	117959821	117959821	23	29	26	34	18	21	0.913043	0.793103	0.807692	0.558824	0.555556	0.619048	0.00042904	0.00442146	-0.257991	NR_045342.1	71067	4933411E08Rik	11513	0	0	0	1	0	0	1
chr18	46850471	46850471	23	24	25	19	29	25	0.869565	0.833333	0.8	0.578947	0.551724	0.6	0.000567801	0.00560283	-0.257991	XM_017317999.2	74574	Lvrn	0	1	1	1	0	1	0	0
chr14	22023625	22023625	31	30	24	31	39	41	0.83871	0.9	0.875	0.806452	0.487179	0.585366	3.6199e-05	0.000523943	-0.257976	XM_006519680.4	76633	Lrmda	0	0	0	1	0	0	0	1
chr11	3608509	3608509	22	25	26	27	34	28	0.727273	0.76	0.576923	0.407407	0.411765	0.464286	0.000950421	0.00864146	-0.257965	XM_011243775.3	74522	Morc2a	40679	0	0	0	1	0	0	1
chr19	43917955	43917955	38	23	38	37	25	55	0.815789	0.869565	0.710526	0.432432	0.56	0.581818	6.02642e-05	0.00081768	-0.257964	XR_003952904.1	115489026	Gm50217	2633	0	0	1	0	0	0	1
chr9	45266417	45266417	42	37	34	29	34	44	0.452381	0.72973	0.529412	0.586207	0.205882	0.204545	0.000105459	0.00139412	-0.25796	XM_006510474.3	408059	BC049352	15046	1	0	1	0	0	0	1
chr4	59430973	59430973	41	52	22	48	37	49	0.560976	0.673077	0.545455	0.4375	0.378378	0.244898	4.38151e-05	0.000619425	-0.257949	XM_017320391.2	72479	Hsdl2	150543	0	0	1	0	0	0	1
chr11	100713801	100713801	40	46	40	39	40	53	0.275	0.413043	0.325	0.102564	0.05	0.0943396	1.7906e-07	4.63172e-06	-0.257937	NM_029307.2	75482	Hspb9	127	1	0	0	0	0	1	0
chr18	7001347	7001347	16	16	31	28	21	35	0.1875	0.3125	0.483871	0.0714286	0.0952381	0.142857	0.000168811	0.0019962	-0.257937	XR_001782498.2	108168391	Gm46633	4772	0	0	1	0	0	1	0
chr9	56097739	56097739	42	20	32	34	32	32	0.833333	0.8	0.8125	0.705882	0.59375	0.375	9.42131e-05	0.00126358	-0.257924	XM_011242677.3	19200	Pstpip1	0	1	0	1	0	0	0	1
chr15	102956570	102956570	82	53	69	90	68	63	0.280488	0.320755	0.289855	0.0222222	0.0441176	0.047619	2.97999e-14	2.89904e-12	-0.257919	NM_001024842.1	109663	Hoxc11	0	0	1	0	0	0	1	0
chr18	76146029	76146029	36	35	24	38	34	42	0.861111	0.8	0.958333	0.605263	0.588235	0.619048	2.12603e-05	0.000328193	-0.257895	NM_145356.3	207259	Zbtb7c	0	0	1	0	0	1	0	0
chr8	47250514	47250514	23	32	21	29	30	41	0.913043	0.9375	0.857143	0.689655	0.733333	0.560976	3.3402e-05	0.000510438	-0.257895	XR_003947545.1	115486928	Gm51570	29052	0	1	1	0	0	0	1
chr19	3431079	3431079	31	29	46	27	31	14	0.935484	0.965517	0.891304	0.62963	0.645161	0.785714	1.10991e-05	0.000184996	-0.257862	NM_001286558.1	17771	Tesmin	23255	0	0	0	1	0	0	1
chr2	74735992	74735992	35	24	20	24	28	29	0.257143	0.416667	0.8	0.166667	0.25	0.137931	0.000378976	0.00398528	-0.257853	NM_010468.2	15434	Hoxd3	0	0	0	1	0	0	0	1
chr19	56320637	56320637	34	47	42	32	39	51	0.647059	0.489362	0.52381	0.40625	0.230769	0.254902	3.77638e-05	0.000543841	-0.25783	NM_001329935.1	226243	Habp2	0	0	1	1	0	0	0	1
chr19	43785212	43785212	21	23	17	29	19	29	0.761905	0.826087	0.823529	0.517241	0.526316	0.586207	0.00123728	0.0107597	-0.257824	NM_013806.2	12780	Abcc2	0	1	0	1	0	0	0	1
chr13	15704907	15704907	85	62	87	69	61	75	0.870588	0.951613	0.896552	0.695652	0.721311	0.533333	3.61514e-11	1.98057e-09	-0.257807	NM_008130.3	14634	Gli3	0	0	0	1	0	0	0	1
chr6	108593456	108593456	42	46	47	40	36	46	0.52381	0.565217	0.425532	0.35	0.194444	0.195652	1.77428e-05	0.000280019	-0.257802	NM_010585.5	16438	Itpr1	42339	0	0	1	0	0	0	1
chr8	121258186	121258186	49	46	47	50	42	61	0.714286	0.826087	0.765957	0.64	0.547619	0.377049	3.49294e-06	6.81715e-05	-0.257802	XR_879269.2	102636757	Gm33739	35468	0	0	0	1	0	0	1
chr1	77754559	77754559	31	32	30	42	34	28	0.806452	0.78125	0.533333	0.357143	0.647059	0.357143	0.000232301	0.00262369	-0.257754	XR_373561.2	102635779	Gm33030	59083	0	0	0	1	0	0	1
chr13	47715287	47715287	11	21	12	19	13	15	0.727273	0.619048	0.833333	0.421053	0.538462	0.4	0.0123944	0.0675514	-0.257737	NR_153835.1	74939	4930471G24Rik	46893	0	0	0	1	0	0	1
chr3	153617110	153617110	73	49	72	63	63	68	0.493151	0.489796	0.430556	0.238095	0.126984	0.264706	6.36435e-08	1.82019e-06	-0.257732	XR_003954693.1	115489735	Gm52633	15432	0	0	1	0	0	0	1
chr19	23057593	23057593	37	44	43	38	27	31	0.243243	0.295455	0.44186	0.0526316	0.111111	0.0645161	1.38708e-06	2.90855e-05	-0.257728	XM_030250887.1	226025	Trpm3	62182	1	1	1	0	0	0	1
chr12	54293133	54293133	25	23	14	21	33	37	0.68	0.869565	0.785714	0.47619	0.636364	0.432432	0.00102804	0.00922613	-0.25771	NR_108033.1	73592	1700104L18Rik	50812	0	0	0	1	0	0	1
chr1	86643401	86643401	34	31	40	36	41	42	0.5	0.516129	0.425	0.222222	0.268293	0.166667	4.37454e-05	0.000618602	-0.257703	XR_878337.1	105246650	Gm41908	0	0	0	1	0	0	0	1
chr10	13500780	13500780	31	44	25	11	32	26	0.580645	0.568182	0.76	0.545455	0.40625	0.230769	0.000926611	0.00845956	-0.257681	XM_006512827.4	66848	Fuca2	0	1	1	0	0	0	0	1
chr4	139651161	139651161	35	26	29	31	40	45	0.514286	0.923077	0.448276	0.419355	0.35	0.311111	0.000221073	0.00251478	-0.257663	NM_175438.4	212647	Aldh4a1	1469	0	0	0	1	0	0	1
chr6	114930113	114930113	77	57	60	68	53	84	0.415584	0.45614	0.45	0.176471	0.188679	0.178571	1.73938e-08	5.62422e-07	-0.257657	NM_001253717.2	74244	Atg7	69508	0	0	1	0	0	0	1
chr8	126819915	126819915	43	36	11	43	25	33	0.883721	0.944444	0.909091	0.790698	0.64	0.484848	1.06445e-05	0.000184744	-0.257646	NR_151740.1	414091	A630001O12Rik	29104	0	0	1	0	0	0	1
chr2	74732646	74732646	36	39	32	39	32	33	0.444444	0.358974	0.40625	0.128205	0.125	0.181818	2.03198e-05	0.000315303	-0.257638	NM_010468.2	15434	Hoxd3	0	0	0	1	0	0	1	0
chr17	44737517	44737517	20	29	25	26	37	31	0.4	0.206897	0.36	0.0769231	0.027027	0.0645161	5.66519e-06	0.000102	-0.257619	XM_006523477.3	109115	Supt3	39600	1	0	1	0	0	1	0
chr10	61626154	61626154	16	23	23	22	23	27	0.3125	0.26087	0.478261	0	0.130435	0.148148	0.000250158	0.00279481	-0.257616	NM_001177511.2	237362	Npffr1	0	0	1	0	0	1	0	0
chr3	30599982	30599982	58	67	59	83	91	103	0.189655	0.298507	0.559322	0.156627	0.043956	0.0776699	8.41021e-12	5.18923e-10	-0.257573	n-TVaac8	102467402	n-TVaac8	1287	1	0	0	0	1	0	0
chr8	91799742	91799742	53	52	56	41	39	64	0.264151	0.403846	0.375	0.121951	0.102564	0.0625	2.8635e-08	8.89937e-07	-0.257548	XR_001778626.2	319388	Irx3os	3593	1	1	0	0	1	0	0
chr18	64531370	64531370	35	27	29	27	22	38	0.571429	0.703704	0.689655	0.518519	0.363636	0.315789	0.000544642	0.00541012	-0.257547	NM_194268.2	225631	Onecut2	132881	0	1	0	0	0	0	1
chr1	181841433	181841433	28	23	24	33	27	29	0.214286	0.217391	0.416667	0.0606061	0	0	6.05865e-07	1.38551e-05	-0.257528	XM_017314066.2	240960	Dnah14	26500	1	0	1	0	0	1	0
chr11	83020079	83020079	18	22	32	33	27	51	0.5	0.409091	0.625	0.272727	0.222222	0.294118	0.000440859	0.00452453	-0.257508	NM_011408.1	20556	Slfn2	45032	1	0	1	0	0	0	1
chr3	57541492	57541492	30	47	33	41	39	49	0.233333	0.425532	0.272727	0.121951	0.0512821	0.0408163	2.20243e-07	5.58613e-06	-0.257505	NR_165316.1	115489687	Gm16016	11460	0	0	1	0	0	0	1
chr2	9877198	9877198	52	43	46	47	47	66	0.307692	0.395349	0.282609	0.0851064	0.106383	0.030303	5.65512e-09	2.01881e-07	-0.257491	NR_024257.1	381347	4930412O13Rik	4047	0	0	1	0	0	1	0
chr7	25774086	25774086	16	13	20	16	22	14	0.6875	0.769231	0.9	0.4375	0.681818	0.428571	0.00563076	0.0366825	-0.257457	XR_001778333.2	108167492	Gm46015	63963	0	1	1	0	0	0	1
chr13	110978904	110978904	38	40	44	37	42	58	0.315789	0.475	0.454545	0.243243	0.166667	0.103448	3.56942e-06	6.76649e-05	-0.257449	NR_131193.1	75139	Gm38397	70623	0	0	0	1	0	0	1
chr17	85680459	85680459	37	45	28	52	36	53	0.162162	0.377778	0.357143	0.0769231	0	0.0377358	1.01524e-08	3.44485e-07	-0.257447	XR_001782258.2	102640971	CJ186046Rik	8034	0	0	1	0	0	0	1
chr17	34932214	34932214	33	30	36	33	49	29	0.424242	0.433333	0.527778	0.333333	0.183673	0.103448	6.64723e-05	0.000890507	-0.257439	NM_010893.3	18010	Neu1	0	1	0	1	0	0	1	0
chr11	113747149	113747149	34	28	56	59	46	62	0.558824	0.607143	0.517857	0.237288	0.282609	0.354839	1.22341e-05	0.000201574	-0.257434	NR_168674.1	105243583	Gm39468	39024	0	0	1	0	0	0	1
chr11	118498788	118498788	65	77	59	56	56	93	0.507692	0.480519	0.322034	0.196429	0.232143	0.150538	1.58689e-08	5.17331e-07	-0.25742	XM_006533133.3	217364	Engase	9578	0	0	1	0	0	0	1
chr14	72869218	72869218	26	16	30	23	34	16	0.846154	0.5625	0.866667	0.695652	0.441176	0.5	0.000934916	0.00852279	-0.25742	XR_874816.2	105245816	Gm41206	8915	1	0	1	0	0	0	1
chr2	57111614	57111614	14	22	21	18	19	18	0.357143	0.409091	0.47619	0.277778	0.157895	0.0555556	0.0024359	0.0187713	-0.257416	NR_040633.1	75279	4930555B11Rik	70216	0	1	0	0	1	0	0
chr2	27354754	27354754	29	34	29	36	16	42	0.586207	0.676471	0.517241	0.5	0.4375	0.166667	0.000403949	0.0042043	-0.257401	NM_001360790.1	100504116	Brd3os	87681	0	0	1	0	0	0	1
chr17	32114324	32114324	33	21	32	23	29	36	0.151515	0.428571	0.4375	0.0869565	0.103448	0.0277778	9.76041e-06	0.000165166	-0.2574	XR_876750.3	102641931	Gm38585	0	1	0	1	0	0	1	0
chr14	21985413	21985413	11	20	13	13	35	38	0.454545	0.25	0.692308	0.230769	0.171429	0.157895	0.00191457	0.0154135	-0.2574	XR_874396.3	102632594	A330001L22Rik	4061	0	1	0	0	1	0	0
chr7	45083666	45083666	25	30	16	24	25	35	0.84	0.833333	0.75	0.541667	0.64	0.514286	0.00051187	0.00513341	-0.257378	NM_025533.3	66394	Nosip	5162	0	1	0	0	0	0	1
chr15	59652891	59652891	23	29	23	28	21	37	0.565217	0.586207	0.217391	0.321429	0.190476	0.135135	0.000493222	0.0049755	-0.257364	NM_144549.4	211770	Trib1	0	0	0	1	0	0	0	1
chr2	57111971	57111971	31	36	30	32	31	20	0.580645	0.416667	0.433333	0.28125	0.16129	0.2	0.000268541	0.00297025	-0.257359	NR_040633.1	75279	4930555B11Rik	69859	0	1	0	0	1	0	0
chr7	127969221	127969221	35	22	47	25	32	45	0.342857	0.363636	0.404255	0.12	0.15625	0.0888889	1.25294e-05	0.000205934	-0.257353	XM_006507760.2	233908	Fus	0	0	0	1	0	0	1	0
chr4	107643235	107643235	14	23	14	11	16	29	1	0.73913	1	0.454545	0.5	0.758621	0.00170261	0.0139962	-0.257353	XM_006502975.1	230587	Glis1	8173	0	0	0	1	0	0	1
chr6	50823380	50823380	16	25	18	32	30	36	0.1875	0.28	0.555556	0.125	0.0333333	0.0833333	5.55978e-05	0.000762314	-0.25735	NR_045984.1	319981	C530044C16Rik	8485	1	0	0	0	0	0	1
chr7	25001109	25001109	28	19	24	33	35	24	0.75	0.631579	0.833333	0.515152	0.542857	0.375	0.00075579	0.00712614	-0.257348	XM_030242174.1	16801	Arhgef1	74514	0	1	0	0	0	0	1
chr10	60801686	60801686	50	57	53	64	61	69	0.72	0.77193	0.792453	0.453125	0.52459	0.536232	4.89032e-07	1.14549e-05	-0.257345	XR_001779782.1	102640758	Gm36750	86920	0	0	1	0	0	0	1
chr4	44106422	44106422	13	18	25	17	26	18	0.230769	0.388889	0.36	0.0588235	0.115385	0.0555556	0.000428648	0.00441841	-0.257319	XR_003955384.1	115489981	LOC115489981	0	1	1	0	0	0	0	1
chr2	74736431	74736431	40	44	51	50	52	69	0.45	0.363636	0.509804	0.34	0.115385	0.130435	1.04167e-06	2.25224e-05	-0.25731	NM_010468.2	15434	Hoxd3	0	0	0	1	0	0	0	1
chr3	65962187	65962187	26	35	23	29	35	37	0.961538	0.971429	0.869565	0.655172	0.857143	0.540541	4.36323e-06	8.09132e-05	-0.257308	XM_011240186.3	624866	Lekr1	125659	1	0	0	0	0	0	1
chr4	139739056	139739056	11	29	31	17	21	29	0.727273	0.724138	0.645161	0.529412	0.47619	0.344828	0.00218327	0.0171628	-0.257305	XR_881534.1	105247195	Gm42334	3398	0	1	0	0	0	0	1
chr2	165955016	165955016	19	27	18	22	33	20	0.210526	0.37037	0.611111	0.181818	0.181818	0	0.000443479	0.00454732	-0.257292	NM_001374779.1	17979	Ncoa3	37620	0	0	0	1	0	0	1
chr6	51821000	51821000	79	72	78	85	74	89	0.367089	0.402778	0.307692	0.141176	0.0945946	0.0674157	7.24748e-12	4.52841e-10	-0.257272	XM_011241474.1	71982	Snx10	230320	0	0	0	1	0	0	1
chr4	104071601	104071601	22	21	26	37	28	31	0.772727	0.857143	0.884615	0.567568	0.571429	0.612903	0.000292812	0.00319819	-0.257246	NM_001369046.1	13131	Dab1	0	0	0	1	0	0	0	1
chr8	91799709	91799709	64	71	74	58	57	92	0.3125	0.28169	0.527027	0.137931	0.105263	0.119565	6.53258e-10	2.78023e-08	-0.257217	XR_001778626.2	319388	Irx3os	3626	1	1	0	0	1	0	0
chr17	47922622	47922622	45	24	25	46	41	26	0.266667	0.375	0.36	0.0652174	0.097561	0	8.96812e-07	1.97089e-05	-0.257202	XR_003952422.1	RFAM:RF00001	n-R5s28	73669	0	0	1	0	1	0	0
chr8	84705419	84705419	58	45	50	75	71	76	0.241379	0.333333	0.4	0.0933333	0.0704225	0.0263158	5.03401e-11	2.65185e-09	-0.257198	NM_008535.2	17095	Lyl1	702	0	1	0	0	1	0	0
chr7	112217265	112217265	21	16	15	22	26	11	0.619048	0.6875	0.466667	0.272727	0.423077	0.272727	0.00640162	0.0405913	-0.257171	XR_378423.2	102636075	Gm33247	0	1	1	0	0	0	0	1
chr2	116806071	116806071	21	11	11	16	23	13	0.904762	1	0.909091	0.75	0.608696	0.692308	0.00133233	0.0114398	-0.257156	XM_011239749.3	67356	Tmco5	72621	0	0	1	0	0	0	1
chr6	134044700	134044700	63	68	65	67	51	67	0.746032	0.911765	0.907692	0.61194	0.568627	0.61194	9.59028e-09	3.2685e-07	-0.257143	NM_001303102.1	14011	Etv6	0	0	0	1	0	0	0	1
chr11	114890351	114890351	37	30	31	25	35	40	0.351351	0.133333	0.580645	0.24	0.0285714	0.075	1.01699e-05	0.000171255	-0.257143	XM_006533069.4	217303	Cd300a	0	1	1	0	0	0	0	1
chr5	53144008	53144008	21	20	22	26	23	21	0.904762	0.75	0.909091	0.538462	0.521739	0.761905	0.000744873	0.00703879	-0.257143	NM_011402.3	20531	Slc34a2	72343	0	0	1	0	0	0	1
chr7	80368855	80368855	20	20	16	18	21	26	0.85	0.9	0.8125	0.611111	0.571429	0.615385	0.00133302	0.0114451	-0.257143	XM_006541155.3	68695	Hddc3	22138	0	1	0	0	0	1	0
chr10	61419383	61419383	61	83	50	72	73	63	0.229508	0.445783	0.5	0.125	0.164384	0.111111	2.52108e-09	9.68421e-08	-0.257137	NM_013611.5	18119	Nodal	0	0	0	1	0	0	1	0
chr9	107966946	107966946	37	39	27	27	14	19	0.891892	0.820513	0.925926	0.851852	0.5	0.368421	0.000169224	0.00209432	-0.25712	XR_003947857.1	22036	Traip	0	0	0	1	0	0	0	1
chr16	31754424	31754424	16	24	13	17	18	24	0.6875	0.416667	0.538462	0.411765	0.333333	0.125	0.0051816	0.0343609	-0.257115	NM_001252435.1	13383	Dlg1	0	1	1	1	0	0	0	1
chr2	74727493	74727493	88	65	63	63	58	69	0.306818	0.430769	0.333333	0.111111	0.155172	0.0289855	2.38982e-10	1.12226e-08	-0.257115	NM_010468.2	15434	Hoxd3	0	0	1	1	0	1	0	0
chr7	125642836	125642836	34	35	26	25	32	37	0.852941	0.828571	0.807692	0.72	0.6875	0.378378	8.94004e-05	0.00115209	-0.257111	XM_006508098.4	60504	Il21r	8438	0	0	1	0	0	0	1
chr7	130047856	130047856	22	28	30	32	28	42	0.681818	0.75	0.766667	0.59375	0.464286	0.404762	0.000392738	0.00410586	-0.257108	XR_003946922.1	RFAM:RF00026	Gm23847	12652	0	0	0	1	0	0	1
chr14	25052418	25052418	21	26	38	40	47	48	0.571429	0.730769	0.736842	0.525	0.446809	0.354167	0.000170011	0.00200878	-0.257081	XR_874428.3	105245701	Gm41112	0	0	1	1	0	0	0	1
chr10	111516378	111516378	18	20	13	16	17	21	0.166667	0.5	0.153846	0	0.117647	0	0.000174133	0.0020511	-0.257081	NM_009344.3	21664	Phlda1	7728	0	0	0	1	0	0	1
chr17	8927428	8927428	27	27	28	23	23	29	0.814815	0.888889	0.75	0.565217	0.608696	0.517241	0.000431422	0.00444244	-0.257073	XM_006523318.4	23984	Pde10a	0	0	0	1	0	0	0	1
chr8	36122734	36122734	73	65	81	76	68	92	0.383562	0.415385	0.222222	0.0789474	0.0882353	0.0652174	2.1549e-12	1.42844e-10	-0.257062	XM_011242137.2	244418	Prag1	0	0	0	1	0	0	0	1
chr18	25622129	25622129	29	27	40	19	30	44	0.275862	0.37037	0.425	0.105263	0.1	0.113636	2.16724e-05	0.000333738	-0.257056	XR_003952586.1	100041241	Gm3227	18295	0	0	1	0	0	0	1
chr11	96272794	96272794	30	23	35	43	38	35	0.333333	0.304348	0.485714	0.139535	0.157895	0.0857143	2.00218e-05	0.00031124	-0.257053	NM_008270.2	15417	Hoxb9	0	0	0	1	0	1	0	0
chr16	23269966	23269966	27	21	15	18	27	33	0.62963	0.619048	0.533333	0.444444	0.37037	0.272727	0.00223148	0.0174766	-0.257021	XM_006521876.4	20440	St6gal1	0	0	0	1	0	0	0	1
chr5	114246864	114246864	22	12	24	20	28	38	0.909091	0.916667	0.875	0.7	0.642857	0.605263	0.000295591	0.00322263	-0.257017	XM_006530111.3	100705	Acacb	0	0	0	1	0	0	0	1
chr8	125576392	125576392	36	36	34	40	35	40	0.777778	0.833333	0.911765	0.475	0.685714	0.6	2.04207e-05	0.000329639	-0.257014	NR_015535.2	75930	4930567H12Rik	8245	0	0	0	1	0	0	1
chr18	53461009	53461009	71	52	47	43	52	50	0.408451	0.423077	0.468085	0.139535	0.192308	0.18	5.70264e-07	1.3122e-05	-0.256998	XM_011246905.3	225518	Prdm6	2945	0	0	0	1	0	1	0
chr6	83715688	83715688	24	31	31	39	31	30	0.291667	0.483871	0.419355	0.179487	0.129032	0.133333	7.17413e-05	0.000951145	-0.256977	NM_011912.4	24113	Vax2	0	1	0	1	0	0	0	1
chr16	4678628	4678628	30	15	28	41	41	50	0.866667	0.8	0.892857	0.780488	0.536585	0.52	6.43759e-05	0.000866464	-0.256953	NM_001135112.1	83945	Dnaja3	5441	0	0	1	0	0	1	0
chr4	33581341	33581341	18	13	17	17	22	24	0.777778	1	0.705882	0.470588	0.5	0.666667	0.00370801	0.0263262	-0.256944	XR_390456.3	102635602	Gm32893	3497	0	0	0	1	0	0	1
chr18	34202334	34202334	12	14	10	12	18	18	0.5	0.5	0.6	0.166667	0.388889	0.222222	0.0162733	0.0826958	-0.256944	XM_006525532.4	11789	Apc	17962	0	0	0	1	0	0	1
chr9	44551431	44551431	62	67	59	51	63	76	0.822581	0.940299	0.966102	0.686275	0.714286	0.578947	5.73928e-10	2.46446e-08	-0.256943	NM_030256.3	80288	Bcl9l	39524	0	0	0	1	0	0	1
chr2	168634534	168634534	59	62	60	69	56	67	0.949153	0.951613	0.916667	0.652174	0.714286	0.686567	5.48371e-11	2.90802e-09	-0.256935	NR_166178.1	105244370	Gm14261	131608	0	1	0	0	0	0	1
chr1	165612466	165612466	12	20	20	18	21	11	0.75	0.55	0.5	0.222222	0.333333	0.454545	0.00870937	0.051567	-0.256923	n-TPagg2	102467364	n-TPagg2	29167	0	0	1	0	0	0	1
chr2	74736447	74736447	27	28	27	29	34	42	0.37037	0.357143	0.444444	0.275862	0.0588235	0.0952381	4.87752e-05	0.000680538	-0.256911	NM_010468.2	15434	Hoxd3	0	0	0	1	0	0	0	1
chr3	41170379	41170379	17	27	18	26	25	31	0.941176	0.888889	0.888889	0.769231	0.64	0.548387	0.000209265	0.00239898	-0.256884	XM_030252546.1	214048	Larp1b	130171	0	0	1	0	0	0	1
chr8	70494723	70494723	37	41	31	36	29	44	0.162162	0.268293	0.387097	0	0	0.0227273	1.17771e-09	4.7843e-08	-0.256881	XM_006509541.2	12931	Crlf1	0	0	0	1	0	0	1	0
chr11	113787495	113787495	25	25	15	19	18	29	0.96	0.92	1	0.789474	0.722222	0.62069	5.00957e-05	0.000696704	-0.256876	NR_168674.1	105243583	Gm39468	0	0	1	1	0	0	0	1
chr7	132598857	132598857	85	68	69	80	58	90	0.529412	0.647059	0.623188	0.4125	0.362069	0.255556	3.94844e-08	1.1812e-06	-0.256875	XM_006508298.4	76429	Lhpp	11757	1	0	1	0	0	1	0
chr17	44733819	44733819	19	23	20	23	24	33	0.421053	0.391304	0.45	0.173913	0.125	0.181818	0.000657444	0.00633761	-0.256855	XM_006523477.3	109115	Supt3	43298	0	0	1	0	0	1	0
chr8	120745455	120745455	37	46	34	40	40	42	0.648649	0.73913	0.588235	0.45	0.35	0.428571	6.23172e-05	0.0008807	-0.256831	NM_008320.4	15900	Irf8	0	0	0	1	0	0	0	1
chr7	133124777	133124777	17	10	13	18	19	29	0.411765	0.7	0.692308	0.277778	0.263158	0.37931	0.00930928	0.0542808	-0.256818	XM_006508433.3	102638918	Gm35364	0	1	1	0	0	1	0	0
chr18	67406943	67406943	55	45	45	54	47	51	0.818182	0.888889	0.888889	0.666667	0.510638	0.627451	3.78123e-07	9.08734e-06	-0.256806	NM_026473.2	67951	Tubb6	4193	0	0	1	0	0	0	1
chr13	45444502	45444502	19	30	40	23	33	52	0.842105	0.666667	0.825	0.434783	0.575758	0.519231	0.000159974	0.00190632	-0.256762	NM_153789.3	218203	Mylip	32561	0	0	0	1	0	0	1
chr2	101992974	101992974	22	26	25	21	22	31	1	1	1	0.809524	0.772727	0.677419	7.73047e-08	2.1713e-06	-0.256757	XR_866576.3	105244245	Gm39888	0	0	0	1	0	0	0	1
chr10	117899713	117899713	40	37	29	37	44	40	0.65	0.540541	0.37931	0.351351	0.159091	0.35	7.64099e-05	0.00100509	-0.256744	XR_872076.3	102635210	Gm32605	0	1	1	1	0	0	0	1
chr5	124120620	124120620	32	24	24	24	33	47	0.78125	0.75	0.666667	0.5	0.484848	0.468085	0.00037886	0.00398422	-0.256731	NM_144509.2	65105	Arl6ip4	2424	0	1	0	0	0	1	0
chr8	104110822	104110822	18	26	23	21	22	32	0.555556	0.730769	0.652174	0.380952	0.454545	0.375	0.00209879	0.0174725	-0.256716	XM_006530630.1	12562	Cdh5	0	0	0	1	0	0	0	1
chr7	24565916	24565916	65	60	59	70	61	73	0.938462	0.916667	0.898305	0.757143	0.606557	0.616438	2.07055e-10	9.84726e-09	-0.256714	NM_001360168.1	22594	Xrcc1	0	0	0	1	0	0	0	1
chr1	134719166	134719166	34	45	42	52	51	67	0.647059	0.755556	0.761905	0.538462	0.470588	0.41791	9.8366e-06	0.000166276	-0.256684	XM_006529322.2	20980	Syt2	0	0	0	1	0	0	0	1
chr13	53235047	53235047	17	25	35	19	28	21	0.588235	0.8	0.742857	0.315789	0.535714	0.52381	0.00151164	0.0126937	-0.256684	XR_382385.4	102636536	Gm33574	51133	0	0	1	0	0	0	1
chr8	75222866	75222866	24	23	20	24	22	25	0.75	0.869565	0.8	0.458333	0.636364	0.56	0.00113492	0.010542	-0.256674	NM_029182.1	75141	Rasd2	0	0	1	0	0	0	0	1
chr4	141670442	141670442	20	29	27	25	30	22	0.7	0.758621	0.814815	0.52	0.533333	0.454545	0.000890558	0.00817902	-0.256664	NR_033566.1	100165	AI507597	54837	0	0	0	1	0	0	1
chr4	152097122	152097122	41	29	21	29	19	25	0.658537	0.758621	0.619048	0.62069	0.263158	0.32	0.000937094	0.00854004	-0.256661	XM_006538928.1	269608	Plekhg5	0	1	0	1	0	0	0	1
chr17	85687222	85687222	68	59	69	72	57	72	0.264706	0.355932	0.333333	0.0694444	0.0526316	0.0555556	9.96821e-12	6.07002e-10	-0.256625	XR_001782258.2	102640971	CJ186046Rik	1271	1	0	1	0	1	0	0
chr3	95172823	95172823	61	45	59	68	77	74	0.737705	0.733333	0.915254	0.544118	0.532468	0.554054	9.85406e-08	2.70186e-06	-0.256621	NM_001272024.1	20360	Sema6c	0	0	1	0	0	1	0	0
chr10	61676315	61676315	17	30	32	26	25	15	0.529412	0.733333	0.5625	0.461538	0.24	0.4	0.00196745	0.0157607	-0.256617	NM_026438.4	67895	Ppa1	2149	0	0	1	0	0	0	1
chr15	35296848	35296848	44	22	21	18	21	32	0.295455	0.272727	0.333333	0.0555556	0.047619	0.03125	9.20798e-06	0.000156897	-0.256597	NM_001368665.1	107587	Osr2	0	1	0	1	0	1	0	0
chr3	102194001	102194001	15	13	19	17	19	31	0.733333	0.615385	0.631579	0.529412	0.421053	0.322581	0.0066123	0.0416216	-0.256589	XR_375921.3	102636385	Gm16160	9838	0	0	1	0	0	0	1
chr6	129284649	129284649	15	24	25	20	20	36	0.466667	0.291667	0.4	0.25	0.15	0.0277778	0.000322961	0.00347548	-0.256579	XR_869482.2	105242785	Gm38906	56885	0	0	0	1	0	0	1
chr7	45742092	45742092	76	76	65	56	85	94	0.447368	0.460526	0.476923	0.214286	0.223529	0.180851	4.93971e-09	1.78619e-07	-0.256574	XR_391433.4	102633874	Gm31597	0	1	1	0	0	0	0	1
chr3	107581609	107581609	23	37	34	34	33	35	0.521739	0.486486	0.558824	0.352941	0.242424	0.2	0.000212861	0.00243419	-0.256571	NM_007441.3	11694	Alx3	13421	0	0	0	1	0	1	0
chr11	51632876	51632876	64	70	58	88	68	95	0.828125	0.857143	0.87931	0.625	0.573529	0.589474	1.44928e-09	5.84041e-08	-0.256557	NR_157294.1	52530	Nhp2	9157	0	0	1	0	0	0	1
chr1	34723047	34723047	22	31	38	30	37	34	0.772727	0.774194	0.815789	0.5	0.432432	0.676471	0.000153994	0.00184489	-0.256555	XR_003954968.1	226970	Arhgef4	0	0	1	0	0	0	0	1
chr11	96304988	96304988	27	39	43	33	32	64	0.444444	0.512821	0.534884	0.272727	0.21875	0.25	3.96758e-05	0.00056775	-0.256525	NM_008268.2	15413	Hoxb5	0	0	1	1	0	1	0	0
chr13	38501577	38501577	20	13	13	13	19	18	0.95	0.923077	1	0.769231	0.684211	0.666667	0.000500802	0.00503954	-0.256522	NM_007556.3	12161	Bmp6	1262	0	1	0	0	0	0	1
chr2	13010307	13010307	24	20	33	25	27	36	0.458333	0.55	0.30303	0.24	0.148148	0.111111	0.000221388	0.00251765	-0.256494	NM_008961.3	19212	Pter	6852	1	1	0	0	1	0	0
chr5	66000955	66000955	18	20	18	27	16	23	0.277778	0.55	0.333333	0.148148	0.1875	0.0869565	0.00108303	0.00963618	-0.256494	NM_001081104.1	231252	Chrna9	23468	0	1	0	0	0	0	1
chr1	91322087	91322087	94	78	63	65	78	88	0.404255	0.448718	0.47619	0.2	0.192308	0.159091	1.43599e-09	5.7909e-08	-0.25648	NM_001033292.3	227357	Espnl	0	1	1	0	0	0	0	1
chr8	113645555	113645555	22	11	16	19	18	23	0.636364	0.454545	0.3125	0.263158	0.166667	0.26087	0.00506523	0.0354725	-0.256463	NM_001048145.1	668110	Syce1l	0	0	0	1	0	0	0	1
chr15	76616539	76616539	15	32	21	22	27	24	0.533333	0.625	0.428571	0.409091	0.185185	0.291667	0.00187745	0.0151686	-0.256446	NR_073123.1	268822	Adck5	20726	1	0	1	0	0	0	1
chr9	57650712	57650712	25	29	27	28	40	37	0.72	0.62069	0.407407	0.464286	0.3	0.243243	0.000449974	0.00483524	-0.256437	XR_003948333.1	102634923	Gm32392	33550	0	0	1	0	0	0	1
chr6	8484791	8484791	28	21	27	31	29	30	0.964286	0.904762	0.925926	0.709677	0.655172	0.666667	1.87207e-05	0.000293597	-0.256433	NM_133236.3	170772	Glcci1	24808	0	0	0	1	0	0	1
chr13	56117197	56117197	31	45	27	34	39	29	0.806452	0.888889	0.814815	0.647059	0.564103	0.551724	3.61534e-05	0.000523428	-0.256425	XR_382472.1	102633960	Gm31657	49402	0	1	1	0	0	0	1
chr8	23035405	23035405	41	37	38	32	39	50	0.414634	0.486486	0.315789	0.0625	0.205128	0.16	7.48168e-06	0.000134828	-0.256412	XM_006508990.2	11733	Ank1	0	1	1	1	0	0	0	1
chr6	114094809	114094809	43	46	37	39	38	40	0.790698	0.804348	0.72973	0.487179	0.578947	0.5	2.36466e-05	0.000360538	-0.25641	XR_377966.2	102639793	Gm36023	0	1	1	0	0	0	0	1
chr2	18048863	18048863	18	16	14	24	20	21	0.555556	0.1875	0.214286	0.166667	0.05	0	0.000490713	0.00495457	-0.25641	XM_030248197.1	17354	Mllt10	6296	1	0	0	0	0	1	0
chr11	119035207	119035207	26	29	35	37	25	16	0.461538	0.655172	0.4	0.162162	0.24	0.4375	0.000559358	0.00553275	-0.25641	NM_007623.3	12416	Cbx2	3931	0	0	0	1	0	1	0
chr7	133115159	133115159	15	18	19	17	28	21	0.333333	0.444444	0.473684	0.235294	0.142857	0.142857	0.0020152	0.0160715	-0.25641	XM_006508433.3	102638918	Gm35364	8395	0	0	1	0	0	0	1
chr1	172561080	172561080	19	17	31	37	32	37	0.736842	0.941176	0.870968	0.675676	0.65625	0.459459	0.000229858	0.00260005	-0.256407	NM_177723.4	240916	Vsig8	0	0	0	1	0	0	1	0
chr4	141558630	141558630	14	20	13	25	28	26	0.428571	0.3	0.461538	0.2	0.0714286	0.115385	0.000954264	0.00867075	-0.256396	NR_030695.1	320456	B330016D10Rik	10316	0	0	0	1	0	0	1
chr2	154558792	154558792	58	60	43	69	75	71	0.431034	0.283333	0.418605	0.115942	0.106667	0.126761	3.7909e-09	1.40469e-07	-0.256392	NM_001171640.1	70362	Actl10	5515	1	1	0	0	1	0	0
chr9	121361678	121361678	24	19	24	28	34	35	0.833333	0.894737	0.958333	0.607143	0.676471	0.628571	0.000113894	0.00148896	-0.256347	NR_152160.1	67095	Trak1	0	0	0	1	0	0	0	1
chr15	79076204	79076204	12	14	21	17	23	23	0.333333	0.571429	0.428571	0.235294	0.217391	0.130435	0.00371886	0.0263891	-0.256332	NM_145139.2	223691	Eif3l	0	1	0	1	0	0	1	0
chr14	25493609	25493609	52	47	49	57	65	62	0.269231	0.404255	0.346939	0.0175439	0.138462	0.0806452	3.16353e-09	1.19135e-07	-0.256316	XM_006519134.4	328365	Zmiz1	0	0	0	1	0	0	0	1
chr13	40888161	40888161	13	18	13	16	12	19	0.461538	0.833333	0.692308	0.5	0.25	0.473684	0.0134527	0.0718244	-0.256286	NM_023887.4	14538	Gcnt2	0	0	1	1	0	0	0	1
chr9	121909518	121909518	28	32	24	37	27	31	0.892857	0.9375	1	0.783784	0.62963	0.612903	5.96618e-06	0.000110065	-0.256266	NM_001276719.1	59289	Ackr2	0	0	1	0	0	0	0	1
chr13	100668986	100668986	39	30	30	42	35	45	0.692308	0.666667	0.766667	0.47619	0.542857	0.355556	0.00011532	0.00143693	-0.256251	XM_011244703.3	76041	Ccdc125	0	1	1	0	0	0	1	0
chr5	121958523	121958523	10	22	28	28	35	33	0.6	0.636364	0.571429	0.321429	0.485714	0.212121	0.00168125	0.0138515	-0.25625	XR_003955779.1	115490133	Gm52785	64039	0	0	1	0	0	0	1
chr11	113661076	113661076	20	29	23	38	23	37	0.9	0.931034	0.826087	0.710526	0.565217	0.594595	9.11203e-05	0.00117088	-0.256236	XM_006532343.4	16834	Cog1	0	0	0	1	0	0	0	1
chr10	94993679	94993679	25	21	20	30	20	29	0.64	0.904762	0.85	0.733333	0.45	0.37931	0.00109768	0.00974387	-0.256233	XR_871964.1	105245266	Gm40744	28434	0	0	0	1	0	0	1
chr4	32869433	32869433	34	32	39	32	35	46	0.676471	0.71875	0.487179	0.40625	0.314286	0.369565	0.000143227	0.00173306	-0.256216	NM_175364.4	108755	Lyrm2	67164	0	0	1	0	0	0	1
chr5	143252981	143252981	64	55	53	72	57	53	0.625	0.636364	0.735849	0.444444	0.45614	0.301887	1.19195e-06	2.54138e-05	-0.256197	NM_177681.4	231866	Zfp12	4146	0	1	0	0	0	1	0
chr13	100668931	100668931	66	62	50	78	66	72	0.69697	0.532258	0.7	0.320513	0.409091	0.430556	3.56702e-07	8.62453e-06	-0.25619	XM_011244703.3	76041	Ccdc125	2	1	0	0	0	0	1	0
chr10	127564034	127564034	84	75	73	81	68	85	0.464286	0.426667	0.534247	0.222222	0.235294	0.2	4.47075e-09	1.63163e-07	-0.256189	XR_003949047.1	115487481	Gm16217	32179	0	0	1	0	0	0	1
chr4	140813354	140813354	15	25	16	28	25	28	0.666667	0.68	0.9375	0.535714	0.64	0.321429	0.00228263	0.0178032	-0.256173	NR_045944.1	100049161	Gm13032	0	0	1	0	0	0	0	1
chr7	131919269	131919269	23	18	17	14	16	19	0.73913	0.944444	0.823529	0.5	0.5625	0.631579	0.00344137	0.0248019	-0.256158	XM_006507766.4	233919	Gpr26	46892	0	0	0	1	0	0	1
chr2	30548061	30548061	58	60	53	70	57	60	0.344828	0.433333	0.320755	0.114286	0.0526316	0.166667	6.65936e-09	2.34474e-07	-0.256122	XR_374225.3	102633860	Gm31585	216	0	0	0	1	0	0	1
chr5	147923691	147923691	19	42	24	20	19	26	0.736842	0.809524	0.541667	0.5	0.473684	0.423077	0.00143281	0.0121427	-0.256109	NR_166727.1	108169118	Gm46943	4824	0	0	0	1	0	0	1
chr12	108318790	108318790	34	32	36	33	37	12	0.382353	0.4375	0.666667	0.30303	0.189189	0.25	0.00032926	0.00353396	-0.256098	XM_006515665.4	214305	Hhipl1	0	0	0	1	0	1	0	0
chr13	53888970	53888970	17	16	22	21	16	22	0.529412	0.5625	0.5	0.238095	0.25	0.318182	0.00494052	0.0330807	-0.256086	XR_003950425.1	14057	Sfxn1	182685	0	0	0	1	0	0	1
chr2	130358836	130358836	19	17	22	11	19	24	0.684211	0.882353	0.818182	0.545455	0.473684	0.583333	0.00373028	0.026456	-0.256066	XM_030250437.1	228598	Ebf4	0	0	1	0	0	0	0	1
chr11	85836998	85836998	55	39	46	46	48	38	0.345455	0.333333	0.521739	0.217391	0.0833333	0.131579	1.5171e-06	3.15301e-05	-0.256061	NM_009324.2	21385	Tbx2	0	0	0	1	0	1	0	0
chr7	25010206	25010206	24	34	21	12	20	38	0.208333	0.411765	0.380952	0.166667	0.15	0.0263158	9.90794e-05	0.00125986	-0.256058	NM_001168506.2	232976	Zfp574	65467	0	1	0	0	1	0	0
chr14	21985581	21985581	50	44	53	56	44	75	0.32	0.636364	0.735849	0.375	0.318182	0.253333	3.36087e-06	6.41562e-05	-0.256054	XR_874396.3	102632594	A330001L22Rik	3893	0	1	0	0	1	0	0
chr15	102956531	102956531	82	52	69	90	68	63	0.268293	0.346154	0.333333	0.0333333	0.0735294	0.0634921	9.28689e-13	6.86637e-11	-0.256046	NM_001024842.1	109663	Hoxc11	0	0	1	0	0	1	0	0
chr17	6783822	6783822	11	16	10	16	21	20	0.909091	0.6875	0.6	0.5625	0.380952	0.5	0.0129426	0.0698079	-0.256046	XR_003952393.1	115488815	4933426B08Rik	13181	1	0	0	0	0	1	0
chr13	15704893	15704893	85	62	87	69	61	75	0.929412	0.983871	0.942529	0.695652	0.688525	0.693333	2.18469e-13	1.814e-11	-0.256035	NM_008130.3	14634	Gli3	0	0	0	1	0	0	0	1
chr2	118793873	118793873	25	33	28	30	45	34	0.76	0.575758	0.5	0.466667	0.377778	0.205882	0.000348516	0.00370862	-0.256027	XM_006499107.2	214240	Disp2	0	0	1	0	0	0	0	1
chr15	78850775	78850775	16	16	20	18	18	28	0.5625	0.5625	0.7	0.277778	0.666667	0.214286	0.00578747	0.0374926	-0.25601	NM_027219.3	104445	Cdc42ep1	0	0	1	0	0	0	0	1
chr15	98969741	98969741	76	75	71	60	60	77	0.315789	0.386667	0.450704	0.183333	0.133333	0.0779221	1.14456e-09	4.70879e-08	-0.255979	XR_875649.3	105246034	B430209F14Rik	0	0	0	1	0	0	0	1
chr12	80168384	80168384	29	25	20	26	26	33	0.37931	0.52	0.4	0.0769231	0.153846	0.272727	0.000384973	0.00403738	-0.255962	XR_381744.1	102631669	Gm29952	102340	0	1	0	0	1	0	0
chr10	80150737	80150737	19	13	14	21	22	19	0.263158	0.538462	0.142857	0.047619	0.0454545	0.0526316	0.000241533	0.00271136	-0.255961	XM_017314035.2	59090	Midn	0	1	1	1	0	1	0	0
chr16	35660272	35660272	24	44	36	41	32	48	0.541667	0.613636	0.583333	0.414634	0.28125	0.291667	0.000110554	0.00138544	-0.25596	XM_006521869.1	20357	Sema5b	0	0	1	0	0	1	0	0
chr2	130365445	130365445	30	16	26	20	21	22	0.366667	0.25	0.307692	0.1	0	0.0909091	0.000101712	0.00128904	-0.255952	XM_030250437.1	228598	Ebf4	0	0	1	1	0	0	0	1
chr17	83655034	83655034	17	32	20	14	20	22	0.647059	0.625	0.75	0.571429	0.35	0.363636	0.00406123	0.028319	-0.255952	NM_001171053.1	116871	Mta3	51128	0	0	0	1	0	0	1
chr16	23981421	23981421	38	36	27	33	38	29	0.315789	0.527778	0.37037	0.151515	0.157895	0.137931	3.99346e-05	0.000571009	-0.255941	XR_384770.3	102633785	Gm31527	6845	1	0	1	0	0	1	0
chr11	18870759	18870759	30	30	27	36	33	34	0.466667	0.4	0.518519	0.25	0.0909091	0.264706	0.000157122	0.00187703	-0.255887	XR_003949852.1	102633981	Gm31674	47785	0	0	1	0	0	1	0
chr7	132805268	132805268	24	23	22	22	22	34	0.916667	0.913043	0.818182	0.590909	0.727273	0.588235	0.000249019	0.00278365	-0.255853	NM_198017.3	109359	Abraxas2	53956	0	0	1	0	0	0	1
chr5	99821128	99821128	13	33	25	27	27	19	0.461538	0.333333	0.28	0.037037	0.111111	0.105263	0.000103932	0.00131326	-0.255836	XM_011249608.2	102639650	Vamp9	85113	0	0	0	1	0	0	1
chr5	143287925	143287925	33	36	28	32	30	33	0.363636	0.277778	0.428571	0.125	0.1	0.0606061	1.28427e-05	0.000210449	-0.255779	XR_003955829.1	115490150	Gm52794	8109	0	1	0	0	1	0	0
chr5	150593487	150593487	25	19	11	10	20	29	0.28	0.210526	0.363636	0.1	0	0	2.34791e-05	0.000358307	-0.255778	NM_009765.3	12190	Brca2	23339	0	0	1	0	0	1	0
chr2	130361643	130361643	69	52	69	67	59	69	0.550725	0.615385	0.565217	0.313433	0.288136	0.347826	3.8187e-07	9.16759e-06	-0.255735	XM_030250437.1	228598	Ebf4	0	0	1	0	0	0	1	0
chr9	71400225	71400225	32	29	33	35	34	37	0.375	0.448276	0.454545	0.171429	0.205882	0.135135	6.1449e-05	0.00087001	-0.255721	NM_009022.4	19378	Aldh1a2	103981	0	0	0	1	0	0	1
chr4	131413581	131413581	36	19	29	26	30	44	0.722222	0.789474	0.862069	0.576923	0.566667	0.477273	0.000246843	0.0027631	-0.255714	XR_390798.2	102639287	Gm35634	0	0	0	1	0	0	0	1
chr1	72960673	72960673	24	26	19	27	21	25	0.583333	0.730769	0.684211	0.407407	0.428571	0.4	0.00212534	0.0167852	-0.255708	XR_001778985.2	102633145	Gm31047	7928	0	0	0	1	0	0	1
chr11	94565303	94565303	29	26	18	10	27	20	0.758621	0.538462	0.388889	0.3	0.296296	0.4	0.0035386	0.0253587	-0.255708	NM_007689.5	12643	Chad	0	1	1	1	0	0	0	1
chr11	80508990	80508990	13	23	16	24	15	22	0.153846	0.347826	0.3125	0	0	0.0909091	7.73895e-05	0.00101629	-0.255675	XR_003949722.1	102633229	Gm31109	286	1	1	1	0	0	0	1
chr11	85829648	85829648	39	29	28	31	36	34	0.307692	0.344828	0.464286	0.225806	0.0833333	0.0294118	1.57876e-05	0.000252463	-0.255672	NM_009324.2	21385	Tbx2	2966	0	0	1	0	0	1	0
chr3	108654711	108654711	17	14	11	22	19	20	0.470588	0.5	0.363636	0.227273	0.210526	0.15	0.00560299	0.0365389	-0.25566	XR_001783688.1	229725	Clcc1	0	1	1	1	0	0	1	0
chr15	6519661	6519661	49	40	48	47	39	39	0.408163	0.55	0.5625	0.234043	0.25641	0.25641	1.74381e-05	0.000275683	-0.25565	XM_011245328.2	23880	Fyb	3134	0	0	0	1	0	0	1
chr5	75933781	75933781	54	48	67	63	66	78	0.277778	0.208333	0.41791	0.0634921	0.106061	0.0128205	2.71875e-11	1.52658e-09	-0.255638	XR_003955935.1	102635370	Gm32727	43550	0	1	0	0	0	0	1
chr5	117140532	117140532	99	66	78	67	69	86	0.585859	0.818182	0.679487	0.432836	0.405797	0.430233	2.54857e-08	7.95655e-07	-0.255589	XM_006530385.4	330177	Taok3	0	0	0	1	0	0	0	1
chr11	88183398	88183398	28	17	16	33	43	29	0.964286	0.882353	1	0.757576	0.697674	0.62069	2.2526e-05	0.000345401	-0.255582	NM_198013.3	103841	Cuedc1	0	0	1	0	0	0	0	1
chr15	102956606	102956606	69	60	59	68	93	99	0.231884	0.3	0.372881	0.0294118	0.0537634	0.040404	2.70166e-14	2.65025e-12	-0.255565	NM_001024842.1	109663	Hoxc11	0	0	1	0	0	0	1	0
chr16	18625435	18625435	30	14	12	20	19	22	0.433333	0.571429	0.666667	0.4	0.263158	0.136364	0.00432047	0.0297317	-0.255562	XR_384719.3	619305	4930588K23Rik	15689	0	1	0	0	0	1	0
chr2	30784755	30784755	55	59	66	73	49	73	0.272727	0.271186	0.409091	0.0958904	0.0612245	0.0410959	8.46862e-11	4.33737e-09	-0.255556	XR_866110.2	105244110	Gm39783	1136	0	1	0	0	1	0	0
chr7	117271426	117271426	17	18	15	20	11	14	0.882353	1	0.8	0.65	0.545455	0.714286	0.00231277	0.0179937	-0.255556	XR_869893.1	105243038	Gm39075	0	0	0	1	0	0	0	1
chr7	114043733	114043733	34	25	47	53	36	69	0.617647	0.56	0.659574	0.415094	0.277778	0.376812	4.21394e-05	0.0005987	-0.255553	NM_145584.2	233744	Spon1	357	0	0	0	1	0	0	1
chr19	46532518	46532518	28	38	35	44	52	34	0.571429	0.605263	0.4	0.295455	0.307692	0.176471	7.05496e-05	0.000937557	-0.255522	XM_006527488.4	93679	Trim8	15712	0	0	1	0	0	0	1
chr11	18015253	18015253	48	51	49	54	41	57	0.625	0.72549	0.77551	0.388889	0.463415	0.508772	6.38288e-06	0.000113385	-0.255512	XR_381063.2	102633755	Gm31505	10074	0	0	0	1	0	0	1
chr17	85687273	85687273	69	63	71	76	59	75	0.246377	0.492063	0.408451	0.171053	0.0847458	0.106667	1.06702e-09	4.42149e-08	-0.255501	XR_001782258.2	102640971	CJ186046Rik	1220	1	0	1	0	1	0	0
chr10	80571239	80571239	88	88	70	88	77	95	0.647727	0.613636	0.528571	0.375	0.311688	0.347368	7.22471e-09	2.52502e-07	-0.255472	NR_155863.1	102633244	Gm26710	6884	0	0	1	0	0	1	0
chr15	76088127	76088127	32	23	28	32	29	33	0.8125	0.869565	0.785714	0.53125	0.655172	0.515152	0.000211309	0.00241891	-0.255447	XR_003951572.1	115488501	Gm48952	2536	0	0	1	0	0	0	1
chr2	127336856	127336856	37	18	26	18	33	36	0.378378	0.277778	0.423077	0.222222	0.121212	0.0555556	7.95561e-05	0.00104082	-0.255428	NM_010090.2	13537	Dusp2	0	1	1	0	0	0	1	0
chr10	80956710	80956710	31	29	31	30	25	32	1	0.931034	0.903226	0.733333	0.52	0.78125	4.16163e-06	7.75527e-05	-0.2554	NM_008655.1	17873	Gadd45b	24505	0	0	1	0	0	0	1
chr1	120698957	120698957	69	66	61	66	73	69	0.507246	0.530303	0.491803	0.242424	0.219178	0.304348	1.03005e-07	2.81188e-06	-0.255396	XR_001779377.1	69904	2610027F03Rik	0	0	0	1	0	0	0	1
chr1	136579371	136579371	22	37	27	52	33	25	0.681818	1	0.740741	0.596154	0.575758	0.56	8.20863e-05	0.00106996	-0.255391	XM_006529730.3	381293	Kif14	23432	0	0	0	1	0	0	1
chr8	87660392	87660392	26	11	11	17	21	24	0.538462	0.181818	0.363636	0.176471	0.142857	0.166667	0.00281539	0.0221479	-0.255376	NM_177901.3	330820	4933402J07Rik	71194	0	0	0	1	1	0	0
chrX	8144251	8144251	12	22	12	21	27	23	0.5	0.772727	0.25	0.428571	0.37037	0.130435	0.00608241	0.0409889	-0.255358	NR_033561.1	70226	Rbm3os	1175	1	0	1	0	0	1	0
chr2	26041779	26041779	40	21	19	20	30	20	0.375	0.47619	0.421053	0.15	0.133333	0.2	0.000476436	0.0048325	-0.255357	XM_017317210.2	227632	Kcnt1	123505	0	0	0	1	0	0	1
chr5	146679207	146679207	56	51	57	62	67	62	0.642857	0.745098	0.701754	0.564516	0.373134	0.387097	1.13628e-06	2.43399e-05	-0.255331	XR_377207.2	102638035	Gm34700	21275	0	0	0	1	0	0	1
chr19	28946441	28946441	16	27	16	23	25	14	0.625	0.666667	0.5	0.304348	0.44	0.285714	0.00472138	0.031904	-0.255331	NM_028922.3	74411	Plpp6	17478	0	0	1	0	0	0	1
chr6	41527450	41527450	46	36	40	33	39	35	0.73913	0.833333	0.775	0.454545	0.564103	0.542857	4.35396e-05	0.000616069	-0.255324	NM_009430.2	22072	Prss2	2370	0	0	0	1	0	0	1
chr5	3501769	3501769	17	15	15	17	11	16	0.176471	0.333333	0.266667	0	0	0	2.77775e-05	0.000414848	-0.255319	XM_030254091.1	12571	Cdk6	0	0	0	1	0	0	0	1
chr4	152383058	152383058	45	59	54	55	60	63	0.888889	0.762712	0.685185	0.545455	0.5	0.507937	8.97576e-07	1.97236e-05	-0.255298	XM_006538929.2	269610	Chd5	0	0	0	1	0	0	0	1
chr2	84871854	84871854	26	24	21	34	34	43	0.384615	0.333333	0.52381	0.117647	0.205882	0.139535	0.000125971	0.00155135	-0.255298	NM_001083809.1	72401	Slc43a1	8267	0	1	0	0	0	1	0
chr14	46585680	46585680	11	16	16	16	15	14	0.636364	0.75	0.8125	0.375	0.466667	0.642857	0.0131781	0.0707325	-0.255297	XR_874591.1	102638201	E130120K24Rik	28603	0	0	0	1	0	0	1
chr10	71399655	71399655	35	24	33	41	31	27	0.485714	0.583333	0.363636	0.243902	0.193548	0.185185	0.00016941	0.0020026	-0.25527	NM_027184.2	69718	Ipmk	13769	0	0	0	1	0	0	1
chr5	115155490	115155490	39	36	45	65	68	57	0.25641	0.416667	0.377778	0.138462	0.0735294	0.0701754	3.98208e-08	1.19074e-06	-0.255263	XR_387598.3	102639062	Gm35465	4008	0	0	1	0	0	0	1
chr6	8484748	8484748	28	21	27	31	29	30	0.821429	0.904762	0.851852	0.548387	0.62069	0.633333	0.000198508	0.00229355	-0.255263	NM_133236.3	170772	Glcci1	24851	0	0	0	1	0	0	1
chr11	115604895	115604895	35	47	44	42	36	51	0.628571	0.680851	0.613636	0.261905	0.444444	0.45098	4.12348e-05	0.000587306	-0.25526	NM_025305.3	50529	Mrps7	0	1	1	0	0	0	1	0
chr8	95401318	95401318	23	24	23	22	24	29	0.695652	0.833333	0.956522	0.545455	0.666667	0.517241	0.000697214	0.00700183	-0.255238	NM_008609.4	17388	Mmp15	27024	0	0	0	1	0	0	1
chr10	84835220	84835220	21	24	26	25	23	18	0.952381	0.833333	0.730769	0.6	0.565217	0.555556	0.000919665	0.00840591	-0.255228	XM_030245278.1	71137	Rfx4	0	0	0	1	0	0	0	1
chr7	45374813	45374813	25	23	25	31	25	28	0.8	0.73913	0.76	0.580645	0.48	0.464286	0.000828388	0.00769616	-0.255219	NR_027802.1	50994	Mtag2	6864	0	0	0	1	0	1	0
chr12	16584481	16584481	24	33	29	33	28	36	0.625	0.575758	0.37931	0.212121	0.357143	0.25	0.000381626	0.00400841	-0.255215	XM_006515011.4	18217	Ntsr2	68961	0	0	1	0	0	0	1
chr2	12427274	12427274	34	40	32	48	33	41	0.794118	0.85	0.8125	0.541667	0.484848	0.658537	2.62638e-05	0.000395085	-0.255181	NR_040353.1	338535	E030013I19Rik	114958	0	0	0	1	0	0	1
chr17	83278807	83278807	80	68	68	89	87	96	0.525	0.455882	0.367647	0.258427	0.16092	0.177083	1.37908e-09	5.58364e-08	-0.255174	XR_003952430.1	RFAM:RF00322	Gm24240	8701	0	0	0	1	0	0	1
chr5	72749015	72749015	38	22	33	42	28	49	0.736842	0.954545	0.939394	0.47619	0.714286	0.653061	2.60894e-05	0.000392884	-0.255173	NM_001081205.1	70701	Nipal1	77936	0	0	1	0	0	0	1
chr19	5052170	5052170	60	69	60	74	96	88	0.566667	0.681159	0.833333	0.513514	0.427083	0.386364	6.67902e-08	1.90185e-06	-0.255137	XM_006531710.3	225870	Rin1	0	0	1	0	0	0	0	1
chr8	116923665	116923665	18	21	23	19	14	21	0.888889	0.904762	0.913043	0.631579	0.785714	0.571429	0.000718291	0.00718469	-0.255078	XM_006531387.4	72155	Cenpn	0	0	0	1	0	0	1	0
chr17	72937380	72937380	12	12	16	20	25	34	0.916667	0.75	0.875	0.45	0.6	0.676471	0.00335137	0.0242743	-0.255063	NM_029999.4	77889	Lbh	0	0	0	1	0	0	0	1
chr5	24474595	24474595	88	53	57	59	44	73	0.261364	0.490566	0.421053	0.118644	0.159091	0.0821918	4.89613e-09	1.77217e-07	-0.255051	NM_001359881.1	213990	Agap3	0	1	1	1	0	1	0	0
chr14	105920837	105920837	44	43	45	49	38	57	0.318182	0.627907	0.733333	0.387755	0.210526	0.298246	1.70844e-05	0.000270789	-0.255051	XR_874935.2	105245850	Gm41239	91476	0	0	0	1	0	0	1
chr2	128124025	128124025	19	27	24	18	26	17	0.210526	0.333333	0.25	0	0.0384615	0	8.17284e-06	0.000141065	-0.255035	XM_006500273.2	74121	Acoxl	0	0	1	0	0	0	1	0
chr1	75423087	75423087	62	52	47	75	66	65	0.193548	0.288462	0.531915	0.0933333	0.0757576	0.0307692	1.57086e-10	7.64005e-09	-0.25502	NM_007463.4	11790	Speg	0	0	1	0	0	1	0	0
chr9	77755428	77755428	31	33	37	32	36	30	0.225806	0.272727	0.486486	0.125	0.0277778	0.1	5.48485e-06	0.000102084	-0.255001	NM_010295.2	14629	Gclc	0	1	0	1	0	0	1	0
chr2	76472397	76472397	43	36	46	40	30	49	0.744186	0.805556	0.782609	0.525	0.366667	0.612245	2.56473e-05	0.000387055	-0.254992	XM_011239862.3	99031	Osbpl6	0	0	0	1	0	0	0	1
chr10	80304999	80304999	25	13	11	23	37	27	0.32	0.384615	0.363636	0.0434783	0.135135	0.0740741	0.000295863	0.00322498	-0.254985	NM_001372237.1	23805	Apc2	0	0	1	0	0	1	0	0
chr1	193142761	193142761	18	17	14	28	23	22	0.777778	0.647059	0.928571	0.571429	0.652174	0.318182	0.00373091	0.0264593	-0.254962	NM_016851.2	54139	Irf6	10350	0	0	0	1	0	0	1
chr13	119695005	119695005	27	45	38	34	59	40	0.925926	0.911111	0.894737	0.794118	0.576271	0.65	1.06657e-06	2.30049e-05	-0.254956	NM_001291439.1	208715	Hmgcs1	0	0	1	1	0	0	0	1
chr5	111901214	111901214	34	38	38	36	36	43	0.705882	0.631579	0.657895	0.305556	0.416667	0.488372	0.000115956	0.00144393	-0.254941	XR_389544.3	102631649	Gm29935	3236	0	0	1	0	0	0	1
chr1	58304437	58304437	77	65	64	56	70	99	0.636364	0.738462	0.578125	0.553571	0.328571	0.353535	1.02778e-07	2.80632e-06	-0.25493	NM_001008419.2	213043	Aox2	0	0	1	1	0	0	0	1
chr9	118814722	118814722	13	16	27	25	18	15	0.307692	0.5	0.37037	0.16	0.111111	0.133333	0.00172142	0.0148544	-0.254926	NM_133721.2	104099	Itga9	0	0	0	1	0	0	0	1
chr2	128176832	128176832	19	19	17	17	16	16	0.210526	0.684211	0.352941	0.235294	0.125	0.125	0.00388288	0.0273163	-0.254917	XR_374964.2	102639741	Gm14009	0	0	0	1	0	0	0	1
chr6	17284163	17284163	18	16	25	13	19	18	0.722222	0.8125	0.6	0.384615	0.578947	0.333333	0.00702037	0.0436136	-0.254915	NM_016900.4	12390	Cav2	0	0	0	1	0	0	0	1
chr5	33723874	33723874	39	38	36	48	40	45	0.230769	0.447368	0.361111	0.0625	0.1	0.111111	6.15502e-07	1.40548e-05	-0.254907	NM_001163215.2	14184	Fgfr3	0	1	1	1	0	1	0	0
chr7	145131466	145131466	18	20	22	16	15	20	1	1	1	0.8125	0.8	0.65	2.36581e-06	4.69197e-05	-0.254902	XR_003946908.1	115486557	Gm45181	35478	0	0	0	1	0	0	1
chr17	79660711	79660711	25	41	36	43	28	31	0.72	0.731707	0.75	0.55814	0.321429	0.516129	0.000173556	0.0020451	-0.254902	XM_006524498.3	381110	Rmdn2	0	0	0	1	0	0	0	1
chr15	102208627	102208627	19	17	32	26	29	17	0.894737	0.941176	0.75	0.730769	0.517241	0.470588	0.000767634	0.00722083	-0.254902	XM_030248733.1	68744	Zfp740	0	0	0	1	0	0	0	1
chr4	141670401	141670401	20	29	26	25	30	22	0.85	0.724138	0.884615	0.52	0.6	0.545455	0.000625752	0.00607995	-0.254892	NR_033566.1	100165	AI507597	54796	0	0	0	1	0	0	1
chr5	143253910	143253910	61	71	77	73	71	85	0.278689	0.422535	0.38961	0.136986	0.15493	0.0588235	1.82075e-10	8.75959e-09	-0.254884	NM_177681.4	231866	Zfp12	5075	0	1	0	0	1	0	0
chr7	25385287	25385287	23	28	26	39	37	36	0.826087	0.928571	0.769231	0.74359	0.513514	0.5	0.00012242	0.00151312	-0.25487	NR_073027.1	654804	4732471J01Rik	0	0	1	1	0	0	0	1
chr3	53206513	53206513	35	25	30	26	33	37	0.542857	0.64	0.566667	0.307692	0.272727	0.378378	0.000443616	0.00454855	-0.254861	NM_175386.3	108927	Lhfp	0	0	0	1	0	0	0	1
chr2	26482894	26482894	40	41	46	36	38	52	0.925	0.829268	0.913043	0.694444	0.657895	0.576923	1.15469e-06	2.46924e-05	-0.254843	NR_132655.1	102639736	Gm35978	21032	0	0	1	0	0	0	1
chr19	41088719	41088719	21	22	24	24	34	23	0.428571	0.409091	0.375	0.125	0.147059	0.173913	0.000428503	0.00441726	-0.254837	NM_009345.2	21673	Dntt	29193	0	1	0	0	1	0	0
chr4	117926526	117926526	56	51	46	58	67	65	0.375	0.490196	0.565217	0.224138	0.208955	0.215385	5.66388e-07	1.30422e-05	-0.254799	NR_168719.1	108168974	Gm12841	38234	0	1	0	0	0	1	0
chr6	118594003	118594003	58	37	44	34	56	42	0.189655	0.459459	0.431818	0.0882353	0.142857	0	1.31701e-07	3.51045e-06	-0.254796	XR_003956352.1	105242756	Gm38887	2151	0	1	0	0	0	1	0
chr2	90933106	90933106	61	72	57	71	60	64	0.754098	0.708333	0.754386	0.535211	0.5	0.40625	2.49527e-07	6.25266e-06	-0.254791	XM_030247102.1	13046	Celf1	7152	0	0	0	1	0	0	1
chr15	11382632	11382632	47	40	36	43	35	55	0.787234	0.75	0.833333	0.534884	0.571429	0.509091	1.43833e-05	0.000232474	-0.254783	NM_175501.3	239337	Adamts12	33399	0	0	0	1	0	1	0
chr16	34251288	34251288	28	36	28	37	23	40	0.892857	0.944444	0.964286	0.72973	0.652174	0.65	3.91477e-06	7.34905e-05	-0.254783	XR_876038.3	105246105	Gm41448	112642	0	0	1	0	0	0	1
chr10	81128420	81128420	20	14	12	15	13	22	0.3	0.5	0.583333	0.266667	0.230769	0.0909091	0.00617388	0.0394501	-0.254783	NM_023138.5	26396	Map2k2	3722	0	0	0	1	0	0	1
chr10	88390636	88390636	32	34	33	36	46	42	0.375	0.235294	0.424242	0.0833333	0.130435	0.047619	1.96733e-06	3.9792e-05	-0.254725	XM_006513848.2	432486	Gnptab	0	0	0	1	0	0	0	1
chr3	86547427	86547427	31	31	28	29	14	22	0.387097	0.451613	0.285714	0.137931	0.0714286	0.136364	0.000267878	0.00296429	-0.254701	XM_006502347.4	80877	Lrba	0	1	1	1	0	1	0	0
chr14	21985397	21985397	38	41	34	50	69	91	0.394737	0.292683	0.558824	0.3	0.144928	0.0769231	5.41134e-07	1.25299e-05	-0.254699	XR_874396.3	102632594	A330001L22Rik	4077	0	1	0	0	1	0	0
chr11	5057624	5057624	14	20	15	13	19	16	0.571429	0.85	0.866667	0.461538	0.473684	0.625	0.00806258	0.0485825	-0.254677	NM_001363179.1	75668	Rasl10a	503	1	0	1	0	0	1	0
chr9	85844330	85844330	27	14	26	33	29	17	0.185185	0.571429	0.384615	0.151515	0.0344828	0.0588235	0.000117594	0.00153031	-0.254676	NM_011627.4	21983	Tpbg	0	1	1	0	0	1	0	0
chr1	89303015	89303015	33	37	36	36	36	37	0.666667	0.432432	0.666667	0.333333	0.388889	0.27027	0.000164118	0.00194839	-0.25463	XR_878362.1	105246655	Gm41913	84680	0	0	0	1	0	0	1
chr4	117868119	117868119	70	80	66	82	58	76	0.585714	0.6625	0.681818	0.353659	0.482759	0.355263	1.01166e-07	2.7667e-06	-0.25463	NM_008135.4	14664	Slc6a9	0	0	1	0	0	1	0	0
chr4	32263715	32263715	30	38	28	34	34	32	0.8	0.842105	0.964286	0.558824	0.617647	0.65625	3.94613e-05	0.00056508	-0.254583	XM_011249909.3	12014	Bach2	0	0	1	1	0	0	0	1
chr15	98807000	98807000	31	32	21	32	33	39	0.129032	0.25	0.52381	0.03125	0	0.025641	7.19432e-08	2.03348e-06	-0.254579	XR_003951472.1	115488471	B130046B21Rik	0	1	1	0	0	1	0	0
chr11	119083562	119083562	20	20	16	21	26	31	0.3	0.45	0.3125	0.047619	0.153846	0.0967742	0.000349295	0.00371613	-0.254579	XR_880343.1	105243634	Gm39482	9578	0	0	1	0	0	1	0
chr1	51879395	51879395	87	58	58	63	71	81	0.402299	0.465517	0.310345	0.047619	0.183099	0.17284	2.18148e-09	8.48725e-08	-0.254554	XR_001778914.2	102636835	Gm33795	36766	1	1	1	0	0	0	1
chr7	44839473	44839473	13	19	18	17	16	33	0.153846	0.421053	0.277778	0	0	0.0909091	0.000130697	0.00160178	-0.254545	NM_001171024.1	100328588	Il4i1b	0	0	0	1	0	0	1	0
chr7	141823502	141823502	16	16	23	15	26	24	0.8125	0.9375	0.826087	0.533333	0.653846	0.583333	0.00161327	0.0133889	-0.254545	NM_010844.3	17833	Muc5ac	4274	0	0	0	1	0	0	1
chr8	118360226	118360226	19	14	12	20	17	18	0.789474	0.785714	0.833333	0.5	0.588235	0.555556	0.00659583	0.0437616	-0.254545	XM_017312550.1	12554	Cdh13	0	0	0	1	0	0	0	1
chr7	139974992	139974992	20	27	26	30	40	28	0.8	0.925926	1	0.733333	0.6	0.678571	3.85702e-05	0.000553975	-0.254543	XR_389973.3	102635948	Gm16201	0	0	0	1	0	0	0	1
chr6	124818017	124818017	57	57	55	53	73	62	0.859649	0.842105	0.8	0.622642	0.630137	0.483871	9.76555e-08	2.67968e-06	-0.254532	XM_030255171.1	14794	Spsb2	7397	0	1	0	0	0	0	1
chr8	120275945	120275945	31	29	34	33	34	37	0.387097	0.344828	0.588235	0.151515	0.176471	0.243243	0.000103359	0.00136966	-0.254501	XM_006531145.4	382034	Gse1	0	0	0	1	0	0	0	1
chr6	115980004	115980004	38	52	45	34	44	48	0.605263	0.903846	0.755556	0.5	0.522727	0.520833	1.50198e-05	0.000241532	-0.254497	NM_138311.3	171506	H1f8	29761	0	0	1	0	0	0	1
chr13	37558295	37558295	34	40	35	42	44	48	0.794118	0.85	0.885714	0.714286	0.5	0.5625	9.94549e-06	0.00016793	-0.254484	XR_382205.2	102632980	Lncbate6	8831	0	0	0	1	0	0	1
chr2	156697482	156697482	26	23	37	33	30	39	0.884615	0.913043	0.837838	0.575758	0.6	0.666667	5.3911e-05	0.000742404	-0.254446	XR_001782346.1	228836	Dlgap4	0	0	0	1	0	0	0	1
chr5	113550990	113550990	21	25	27	26	20	48	0.380952	0.4	0.481481	0.153846	0.15	0.1875	0.000281085	0.00308823	-0.254445	XM_017320928.2	320916	Wscd2	0	0	1	0	0	0	0	1
chr7	139580967	139580967	14	14	26	35	27	38	0.5	0.428571	0.423077	0.257143	0.222222	0.105263	0.000927967	0.0084705	-0.254444	XM_017322096.2	212111	Inpp5a	1314	1	1	0	0	1	0	0
chr11	118058414	118058414	24	28	20	12	20	18	0.541667	0.75	0.8	0.416667	0.45	0.444444	0.00490488	0.0328891	-0.254444	NR_151726.1	74451	Pgs1	34402	0	1	0	0	0	0	1
chr1	192834474	192834474	42	35	33	48	53	55	0.452381	0.657143	0.878788	0.416667	0.45283	0.309091	3.93999e-05	0.00056431	-0.254429	NR_040468.1	73455	1700065J18Rik	7230	1	1	0	0	0	1	0
chr10	81433900	81433900	54	63	53	74	69	99	0.277778	0.31746	0.433962	0.0945946	0.0434783	0.111111	1.05151e-10	5.2965e-09	-0.2544	XR_003949025.1	115487464	Gm51811	9721	1	0	0	0	0	0	1
chr19	46868663	46868663	26	22	28	31	28	28	0.923077	0.909091	0.928571	0.741935	0.607143	0.642857	4.07965e-05	0.000581832	-0.254386	NM_001102471.1	94219	Cnnm2	0	0	0	1	0	0	0	1
chr4	129440364	129440364	23	29	38	23	34	38	0.217391	0.482759	0.526316	0.173913	0.205882	0.157895	0.000144837	0.00175	-0.254386	NM_133889.2	100383	Bsdc1	21314	1	0	1	0	0	0	1
chr17	84860017	84860017	15	14	13	14	11	13	0.333333	0.5	0.153846	0.0714286	0.0909091	0.0769231	0.00395942	0.0277422	-0.254386	XR_001782152.1	108168325	Gm46582	40547	0	0	0	1	0	0	1
chr9	61706300	61706300	31	34	34	45	29	41	0.806452	0.794118	0.882353	0.555556	0.62069	0.560976	4.3222e-05	0.000640702	-0.25437	XR_379518.1	102637673	Gm34424	172052	0	0	0	1	0	0	1
chr4	55471368	55471368	32	31	25	40	42	33	0.71875	0.774194	0.76	0.5	0.5	0.484848	0.000197589	0.00228471	-0.254348	XR_390584.4	102637640	Gm12506	61341	0	0	0	1	0	0	1
chr9	40725257	40725257	31	38	35	39	38	36	0.935484	1	0.971429	0.820513	0.684211	0.638889	4.61155e-08	1.37604e-06	-0.25434	XR_003948007.1	71566	Clmp	0	0	0	1	0	0	0	1
chr8	117282633	117282633	84	58	69	73	74	71	0.785714	0.689655	0.84058	0.534247	0.513514	0.521127	2.59786e-08	8.13967e-07	-0.254315	NM_001163262.1	74440	Cmip	0	0	0	1	0	0	0	1
chr1	131188028	131188028	29	32	24	30	40	29	0.862069	1	0.958333	0.633333	0.75	0.655172	5.09134e-06	9.27574e-05	-0.254308	XM_011247929.2	16865	Eif2d	368	0	0	1	0	0	0	1
chr5	138998476	138998476	44	55	38	46	39	68	0.227273	0.327273	0.368421	0.0869565	0	0.0588235	3.36915e-09	1.26235e-07	-0.254282	XR_868640.1	105242542	Gm38726	53312	0	1	0	0	0	1	0
chr2	30784791	30784791	55	59	66	73	49	73	0.2	0.288136	0.409091	0.0821918	0.0408163	0.0273973	1.61994e-11	9.48752e-10	-0.254274	XR_866110.2	105244110	Gm39783	1172	0	1	0	0	1	0	0
chr15	7115925	7115925	34	39	40	39	44	33	0.794118	0.871795	0.825	0.641026	0.5	0.606061	1.97614e-05	0.000307747	-0.254272	XM_006519969.4	16880	Lifr	0	0	0	1	0	0	0	1
chr1	90202962	90202962	16	21	25	20	28	37	0.5	0.571429	0.56	0.25	0.357143	0.27027	0.00187076	0.015126	-0.254269	NM_001271607.1	12778	Ackr3	1017	1	0	0	0	0	0	1
chr17	57279126	57279126	41	58	46	50	64	76	0.341463	0.413793	0.456522	0.16	0.171875	0.131579	1.56371e-07	4.09642e-06	-0.254265	NM_001163815.1	22324	Vav1	0	1	1	0	0	0	0	1
chr4	35035026	35035026	28	20	29	28	26	29	0.285714	0.25	0.482759	0.107143	0.0384615	0.137931	7.41842e-05	0.000979154	-0.254264	XR_390469.4	102636601	Gm33620	33555	0	0	1	0	0	0	1
chr6	83756586	83756586	63	68	54	58	69	80	0.650794	0.779412	0.537037	0.482759	0.347826	0.4125	4.04297e-07	9.65064e-06	-0.254237	NM_134157.3	110935	Atp6v1b1	0	0	1	0	0	0	1	0
chr17	25363403	25363403	27	23	28	31	32	31	0.740741	0.782609	0.714286	0.612903	0.46875	0.387097	0.000599756	0.00586737	-0.254228	XM_006523740.3	17229	Tpsb2	2904	0	0	0	1	0	0	1
chr17	34932136	34932136	42	38	47	53	38	59	0.47619	0.526316	0.574468	0.320755	0.210526	0.271186	1.43473e-05	0.000231981	-0.254226	NM_010893.3	18010	Neu1	0	1	0	1	0	0	1	0
chr6	51173830	51173830	82	82	60	77	77	101	0.256098	0.341463	0.366667	0.0779221	0.0649351	0.049505	1.49475e-13	1.27945e-11	-0.254219	XR_003956431.1	115490407	Gm52901	8560	0	0	0	1	0	0	1
chr16	35872480	35872480	72	74	77	81	60	87	0.472222	0.594595	0.701299	0.37037	0.366667	0.287356	5.2494e-08	1.52815e-06	-0.254209	NR_152314.1	66667	Hspbap1	44017	1	0	0	0	0	1	0
chr18	82575545	82575545	22	26	31	32	41	49	0.772727	0.961538	0.83871	0.5625	0.658537	0.591837	6.28742e-05	0.000848413	-0.254202	XM_006526454.3	17196	Mbp	0	0	1	1	0	0	0	1
chr10	99204694	99204694	47	45	46	53	44	33	0.361702	0.311111	0.434783	0.0943396	0.181818	0.0606061	7.81228e-07	1.7395e-05	-0.254181	XM_011243502.1	382406	Poc1b	6619	0	0	0	1	0	0	1
chr15	12840962	12840962	18	18	16	21	15	10	0.888889	0.944444	0.8125	0.666667	0.6	0.6	0.00269706	0.0203836	-0.254181	XR_383823.2	14000	Drosha	0	0	0	1	0	0	0	1
chr4	109983566	109983566	80	89	71	68	75	97	0.3	0.292135	0.366197	0.117647	0.0133333	0.0618557	1.72586e-13	1.45968e-11	-0.254167	XM_006503093.4	242620	Dmrta2	0	0	1	0	0	1	0	0
chr15	89387159	89387159	71	67	70	57	61	77	0.478873	0.432836	0.571429	0.368421	0.229508	0.155844	1.01452e-07	2.77369e-06	-0.254167	NM_001160178.2	546648	Klhdc7b	0	0	1	0	0	0	0	1
chr10	79882092	79882092	14	17	17	26	19	25	0.285714	0.352941	0.411765	0.0384615	0.210526	0.08	0.00078131	0.00733013	-0.254167	NM_011178.2	19152	Prtn3	0	0	1	0	0	1	0	0
chr8	111629026	111629026	23	26	40	33	40	43	0.869565	0.961538	0.975	0.757576	0.675	0.651163	1.65062e-06	3.48735e-05	-0.254165	NM_001363489.1	170737	Znrf1	3305	0	1	0	0	0	0	1
chr5	149324951	149324951	18	26	20	29	27	23	0.777778	0.692308	0.55	0.344828	0.444444	0.478261	0.0022901	0.0178468	-0.254153	NM_009663.2	11690	Alox5ap	36797	0	0	0	1	0	0	1
chr2	105130562	105130562	55	42	58	59	53	61	0.381818	0.285714	0.465517	0.169492	0.0566038	0.163934	9.11466e-08	2.51865e-06	-0.254149	NM_144783.2	22431	Wt1	0	0	0	1	0	0	1	0
chr11	5150306	5150306	27	29	25	25	30	27	0.740741	0.862069	0.92	0.52	0.6	0.62963	0.000282562	0.00310231	-0.25414	XM_030246457.1	105243808	Gm39572	12549	1	1	1	0	0	1	0
chr7	27328848	27328848	34	29	23	24	31	42	0.5	0.689655	0.652174	0.375	0.387097	0.309524	0.000550018	0.00545536	-0.254136	XR_391221.3	102632481	Gm30543	961	1	1	0	0	0	1	0
chr4	152116224	152116224	60	63	62	62	54	80	0.2	0.444444	0.387097	0.0483871	0.111111	0.1125	7.14742e-10	3.05913e-08	-0.254109	XM_006539318.2	85030	Tnfrsf25	0	1	1	1	0	1	0	0
chr2	35282666	35282666	25	17	31	26	26	30	0.2	0.588235	0.258065	0.0384615	0	0.133333	2.45225e-05	0.000372295	-0.254093	NM_001206367.1	227753	Gsn	0	1	1	1	0	0	1	0
chr15	27680896	27680896	26	16	29	23	23	28	0.230769	0.375	0.241379	0	0.0434783	0	1.40926e-06	2.9504e-05	-0.254092	NM_020332.4	11732	Ank	85986	1	0	1	0	0	1	0
chr17	27040474	27040474	15	21	20	20	27	36	0.466667	0.333333	0.45	0.1	0.185185	0.166667	0.000849637	0.00786262	-0.254088	NM_027544.2	70772	Ggnbp1	4095	0	0	0	1	0	0	1
chr7	46412642	46412642	10	10	13	14	15	10	0.9	0.8	0.769231	0.571429	0.466667	0.7	0.0190937	0.0928092	-0.254079	XM_006540646.2	16502	Kcnc1	0	0	0	1	0	0	0	1
chr11	22858322	22858322	80	54	57	76	73	57	0.3625	0.259259	0.438596	0.184211	0.0547945	0.0526316	6.63466e-10	2.85643e-08	-0.254079	XR_003949881.1	RFAM:RF00026	Gm24917	10578	0	0	1	0	0	1	0
chr2	168595568	168595568	48	44	33	36	44	49	0.958333	0.909091	0.969697	0.75	0.636364	0.693878	5.28791e-08	1.53858e-06	-0.254078	XR_867021.1	102636310	Gm33413	153162	0	0	1	0	0	0	1
chr5	143253824	143253824	86	56	80	71	56	87	0.27907	0.321429	0.3875	0.126761	0.0178571	0.0689655	9.9997e-12	6.08691e-10	-0.254062	NM_177681.4	231866	Zfp12	4989	0	1	0	0	1	0	0
chr9	71094316	71094316	56	76	55	66	61	81	0.857143	0.855263	0.672727	0.606061	0.590164	0.469136	5.71522e-08	1.67117e-06	-0.254062	NR_168672.1	108167664	Gm46120	17790	0	0	0	1	0	0	1
chr2	74732714	74732714	26	33	33	20	32	50	0.269231	0.454545	0.424242	0.2	0.0625	0.16	4.4373e-05	0.000626339	-0.254049	NM_010468.2	15434	Hoxd3	0	0	0	1	0	1	0	0
chr15	67075928	67075928	14	22	12	24	21	22	0.857143	0.954545	0.833333	0.625	0.619048	0.681818	0.00126921	0.0109887	-0.254042	XR_384160.3	102633543	Gm31342	32819	0	0	0	1	0	0	1
chr3	88545318	88545318	12	31	30	15	25	17	0.583333	0.774194	0.566667	0.266667	0.4	0.529412	0.00375549	0.0265968	-0.254025	NM_001029890.3	72640	Mex3a	3923	0	0	1	0	0	0	1
chr2	129653027	129653027	39	33	31	34	42	40	0.589744	0.818182	0.806452	0.647059	0.428571	0.375	0.000116407	0.00144869	-0.254017	NM_001355160.1	19261	Sirpa	20798	0	0	0	1	0	0	1
chr11	60074401	60074401	22	21	24	21	15	18	0.727273	0.809524	0.833333	0.47619	0.6	0.555556	0.00289268	0.0215743	-0.254008	XR_879537.3	19377	Rai1	30515	0	0	0	1	0	0	1
chr4	108030782	108030782	31	25	33	20	16	25	0.677419	0.64	0.757576	0.5	0.5625	0.32	0.00185235	0.0150012	-0.254006	NM_146255.3	242607	Slc1a7	17252	1	1	1	0	0	1	0
chr2	26629629	26629629	31	27	33	38	35	41	0.774194	0.851852	0.848485	0.684211	0.6	0.439024	7.46578e-05	0.000984763	-0.254	NM_019833.3	56279	Dipk1b	0	0	0	1	0	0	1	0
chr8	61283785	61283785	85	46	69	67	81	102	0.647059	0.804348	0.666667	0.477612	0.419753	0.421569	5.83706e-08	1.70248e-06	-0.254	XM_011242231.2	59009	Sh3rf1	0	0	0	1	0	0	0	1
chr3	96598667	96598667	51	73	66	65	77	84	0.235294	0.438356	0.484848	0.184615	0.12987	0.130952	3.51848e-09	1.31316e-07	-0.253982	XM_006501710.4	545554	Ankrd34a	0	0	1	0	0	1	0	0
chr11	44833399	44833399	48	56	43	58	63	68	0.520833	0.714286	0.767442	0.431034	0.285714	0.514706	3.22224e-06	6.18145e-05	-0.253968	NM_001290709.1	13591	Ebf1	0	0	0	1	0	0	0	1
chr5	115313771	115313771	29	18	16	28	28	28	0.965517	0.777778	0.8125	0.75	0.5	0.607143	0.000408389	0.00424244	-0.253968	NR_131932.1	102639268	Gm13830	0	0	0	1	0	0	0	1
chr5	123886629	123886629	11	10	15	13	17	12	0.636364	0.8	0.866667	0.384615	0.588235	0.583333	0.0182406	0.0898183	-0.253968	XM_006530452.3	68184	Denr	20575	0	0	0	1	0	0	1
chr8	94763970	94763970	31	36	33	34	37	30	0.645161	0.638889	0.666667	0.382353	0.486486	0.3	0.000289777	0.00332088	-0.25396	NM_009142.3	20312	Cx3cl1	8209	0	0	0	1	0	0	1
chr18	61692384	61692384	38	51	46	45	76	66	0.263158	0.372549	0.413043	0.133333	0.0921053	0.0909091	2.97608e-08	9.15423e-07	-0.253951	NM_019508.1	56069	Il17b	0	1	1	0	0	1	0	0
chr2	116061108	116061108	43	45	53	37	61	57	0.302326	0.288889	0.528302	0.108108	0.131148	0.140351	3.37531e-07	8.21005e-06	-0.253946	NR_153841.1	108168785	G630016G05Rik	6116	1	0	1	0	0	1	0
chr19	10668638	10668638	32	14	33	12	36	33	0.8125	0.785714	0.757576	0.666667	0.444444	0.575758	0.00063946	0.00619143	-0.253946	NR_153778.1	71768	Vwce	2424	0	0	0	1	0	0	1
chr8	12463192	12463192	27	34	30	21	33	39	0.222222	0.352941	0.333333	0.047619	0.0909091	0.025641	3.00635e-06	5.9572e-05	-0.253929	NR_027975.2	434280	Sox1ot	26459	0	0	1	0	0	0	1
chr12	33961399	33961399	39	35	49	32	32	39	0.538462	0.628571	0.734694	0.375	0.5	0.307692	0.000130101	0.00159518	-0.253927	NM_011658.2	22160	Twist1	1567	0	0	0	1	0	0	1
chr6	51174144	51174144	23	17	20	36	30	36	0.0869565	0.294118	0.5	0.0277778	0.0333333	0.0277778	2.10242e-06	4.2211e-05	-0.253922	XR_003956431.1	115490407	Gm52901	8874	0	0	0	1	0	0	1
chr8	87689573	87689573	66	58	70	69	42	74	0.909091	0.87931	0.885714	0.623188	0.619048	0.662162	2.51718e-09	9.60267e-08	-0.253915	NM_177901.3	330820	4933402J07Rik	100375	0	0	1	0	0	0	1
chr19	41874675	41874675	74	64	76	63	58	59	0.905405	0.9375	0.921053	0.619048	0.758621	0.627119	1.23839e-10	6.14083e-09	-0.253894	NM_023418.2	18648	Pgam1	37195	0	0	1	0	0	0	1
chr8	22838876	22838876	41	35	32	27	40	57	0.365854	0.2	0.46875	0.0740741	0.15	0.0526316	1.29131e-06	2.79695e-05	-0.253883	XM_006509113.2	244349	Kat6a	20565	0	0	1	0	0	0	1
chr5	101659423	101659423	29	32	27	25	30	27	0.448276	0.34375	0.296296	0.12	0.0666667	0.148148	7.35472e-05	0.000971777	-0.25388	XR_389430.4	77361	9430085M18Rik	44125	0	1	0	0	1	0	0
chr14	79239479	79239479	36	30	39	41	24	31	0.777778	0.9	0.871795	0.560976	0.583333	0.645161	4.64433e-05	0.000651878	-0.253869	XM_017315982.1	219189	Vwa8	37168	0	0	1	0	0	0	1
chr14	75181614	75181614	29	40	35	42	45	43	0.413793	0.425	0.542857	0.238095	0.222222	0.162791	3.42275e-05	0.000499041	-0.253846	XM_006518704.1	18826	Lcp1	0	0	0	1	0	0	0	1
chr16	31417361	31417361	22	27	26	24	35	47	0.681818	0.703704	0.730769	0.375	0.428571	0.510638	0.000622149	0.00605111	-0.253836	NM_175177.4	71911	Bdh1	4935	0	0	0	1	0	0	1
chr11	115858560	115858560	82	73	59	75	81	96	0.317073	0.383562	0.322034	0.08	0.0987654	0.0833333	5.992e-12	3.80296e-10	-0.25382	NM_001384233.1	217328	Myo15b	0	1	1	0	0	1	0	0
chr16	10950746	10950746	12	20	10	19	14	14	0.833333	0.8	0.7	0.421053	0.642857	0.571429	0.0110968	0.0620816	-0.253799	NR_040518.1	100043147	Gm4262	58151	0	0	0	1	0	0	1
chr5	77333581	77333581	41	53	31	46	41	51	0.853659	0.849057	0.83871	0.565217	0.609756	0.607843	3.5267e-06	6.69492e-05	-0.253797	NM_153798.2	231329	Polr2b	0	0	0	1	0	0	0	1
chr13	56160126	56160126	46	34	49	40	24	50	0.565217	0.705882	0.571429	0.5	0.416667	0.2	7.08583e-05	0.000941078	-0.253774	XR_382472.1	102633960	Gm31657	6473	0	0	0	1	0	0	1
chr6	115521603	115521603	18	22	19	21	32	20	0.944444	1	0.947368	0.619048	0.78125	0.7	3.66708e-05	0.000529864	-0.253773	XM_006506336.3	381802	Tsen2	23055	0	0	0	1	0	0	1
chr10	42057849	42057849	25	17	19	19	27	29	0.52	0.470588	0.736842	0.473684	0.296296	0.241379	0.00287518	0.021467	-0.25377	XR_003948997.1	115487447	Gm51798	0	0	0	1	0	0	0	1
chr6	90604193	90604193	28	33	44	36	39	49	0.857143	0.848485	0.886364	0.694444	0.589744	0.571429	1.01373e-05	0.000170751	-0.253763	XM_006506625.2	71699	Slc41a3	536	1	0	0	0	0	1	0
chr8	114744226	114744226	44	46	38	37	31	40	0.659091	0.73913	0.631579	0.378378	0.483871	0.425	8.41775e-05	0.00114471	-0.253762	XM_006531510.4	80707	Wwox	0	0	0	1	0	0	0	1
chr11	118877250	118877250	45	28	36	36	29	35	0.577778	0.464286	0.472222	0.305556	0.206897	0.257143	0.000152965	0.00183444	-0.253761	XR_001780386.2	108167940	Gm11750	83545	0	0	1	0	0	0	1
chr9	57972447	57972447	37	32	35	43	38	63	0.324324	0.34375	0.2	0.0232558	0.0526316	0.031746	7.17086e-09	2.50955e-07	-0.253739	NM_011352.3	20361	Sema7a	9581	0	0	0	1	0	0	1
chr5	114359534	114359534	32	27	26	45	57	46	0.84375	1	0.961538	0.755556	0.649123	0.630435	2.20547e-06	4.40507e-05	-0.253736	NM_001164573.2	231646	Myo1h	0	0	1	0	0	0	0	1
chr5	114482851	114482851	20	10	37	17	10	10	0.55	0.2	0.108108	0	0	0	4.28951e-05	0.000608057	-0.253731	NM_023556.3	17855	Mvk	22259	0	0	0	1	0	0	1
chr11	103262794	103262794	33	40	30	39	32	56	0.393939	0.225	0.3	0.025641	0.09375	0.0357143	9.07454e-08	2.5086e-06	-0.253727	XR_389061.4	102638207	Gm34823	24032	0	0	1	0	0	0	1
chr13	100668920	100668920	27	32	21	36	31	27	0.777778	0.625	1	0.5	0.580645	0.481481	0.000440292	0.00451956	-0.253723	XM_011244703.3	76041	Ccdc125	13	1	0	0	0	0	1	0
chr15	78923000	78923000	39	26	35	28	48	67	0.974359	1	0.914286	0.821429	0.75	0.626866	6.99257e-08	1.98276e-06	-0.253706	NM_020271.3	57028	Pdxp	3482	0	1	1	0	0	0	1
chr15	98636504	98636504	64	56	85	80	57	79	0.765625	0.803571	0.823529	0.5375	0.578947	0.531646	2.17977e-08	6.91135e-07	-0.253704	XM_017316418.2	12297	Cacnb3	0	0	0	1	0	0	1	0
chr17	34672006	34672006	25	25	16	31	24	31	0.48	0.6	0.75	0.258065	0.333333	0.419355	0.00175344	0.0143347	-0.2537	XM_006525185.4	81877	Tnxb	0	0	1	0	0	1	0	0
chr8	121128500	121128500	49	60	52	45	42	48	0.265306	0.333333	0.288462	0.0444444	0.047619	0.0416667	2.01625e-09	7.8423e-08	-0.253692	NM_008024.2	14241	Foxl1	0	1	1	0	0	1	0	0
chr11	34398671	34398671	38	37	28	33	18	49	0.578947	0.567568	0.464286	0.363636	0.333333	0.22449	0.000226415	0.0025668	-0.253689	NM_001025382.2	574403	Insyn2b	0	0	1	1	0	0	0	1
chr4	154927768	154927768	19	20	22	25	27	28	0.473684	0.25	0.136364	0.08	0	0	5.69905e-06	0.000102523	-0.253689	XR_003955190.1	115489919	Gm52690	26582	1	0	1	0	0	0	1
chr7	132809232	132809232	56	42	52	59	42	72	0.392857	0.428571	0.596154	0.20339	0.166667	0.263889	1.36002e-06	2.85834e-05	-0.25368	NM_198017.3	109359	Abraxas2	49992	0	0	1	0	0	0	1
chr4	102971622	102971622	14	18	19	13	20	15	0.928571	1	0.894737	0.846154	0.5	0.8	0.000720328	0.00684384	-0.253676	XR_003955025.1	73094	Sgip1	0	0	1	1	0	0	0	1
chr18	35653928	35653928	43	40	34	42	31	51	0.418605	0.275	0.352941	0.047619	0.0645161	0.156863	1.24502e-06	2.64125e-05	-0.253653	NM_001357473.1	67869	Paip2	36741	0	1	0	0	1	0	0
chr2	147367592	147367592	70	62	70	80	72	96	0.328571	0.467742	0.442857	0.175	0.138889	0.15625	1.49841e-09	6.0225e-08	-0.253633	XM_006498911.4	18503	Pax1	0	0	0	1	0	0	1	0
chr16	95925682	95925682	38	17	37	11	34	24	0.736842	0.941176	0.810811	0.545455	0.529412	0.583333	0.000539757	0.00536832	-0.253623	XR_876299.1	105246174	Gm41508	0	0	0	1	0	0	0	1
chr9	102804133	102804133	15	19	17	20	14	11	0.733333	0.789474	0.764706	0.55	0.642857	0.272727	0.00918753	0.056561	-0.253595	NM_001042607.1	20187	Ryk	30786	0	0	0	1	0	0	1
chr7	140987756	140987756	15	19	25	21	11	20	0.8	0.842105	0.84	0.809524	0.272727	0.5	0.00303737	0.0224293	-0.253585	NM_001360728.1	68713	Ifitm1	17928	0	0	0	1	0	0	1
chr19	41022965	41022965	30	38	27	26	28	35	0.9	0.921053	0.888889	0.615385	0.642857	0.685714	2.11563e-05	0.000326749	-0.253578	NM_001043228.1	21673	Dntt	6309	0	0	0	1	0	0	1
chr13	53285355	53285355	25	32	23	17	25	28	0.36	0.1875	0.478261	0.117647	0.04	0.0714286	6.55754e-05	0.00088027	-0.253571	XR_382385.4	102636536	Gm33574	825	1	0	1	0	1	0	0
chr8	120403815	120403815	41	22	40	22	23	51	0.878049	1	1	0.636364	0.73913	0.705882	8.02539e-07	1.82618e-05	-0.25354	XM_006531145.4	382034	Gse1	0	0	0	1	0	0	0	1
chr17	49522127	49522127	26	27	21	31	29	49	0.923077	0.925926	0.952381	0.741935	0.827586	0.55102	1.49054e-05	0.000239854	-0.253533	XR_003952348.1	115488791	Gm52301	30583	0	0	1	0	0	0	1
chr16	22548591	22548591	31	12	24	31	27	15	0.419355	0.416667	0.416667	0.193548	0.148148	0.133333	0.000815672	0.00759861	-0.253527	XR_003951934.1	102631543	Gm15651	0	0	0	1	0	0	0	1
chr10	88350009	88350009	28	36	19	37	41	20	0.642857	0.833333	0.631579	0.459459	0.463415	0.5	0.000498601	0.00502062	-0.253504	XR_003948781.1	67282	Washc3	25869	0	0	1	0	0	0	1
chr7	73377478	73377478	36	33	27	51	54	38	0.694444	0.69697	0.888889	0.509804	0.481481	0.5	6.96728e-05	0.000927611	-0.253497	NM_177740.5	244058	Rgma	0	1	0	1	0	0	1	0
chr14	121994453	121994453	61	45	59	74	60	68	0.934426	0.933333	0.983051	0.743243	0.7	0.647059	4.77284e-11	2.55617e-09	-0.253495	XM_006519492.3	68889	Ubac2	0	1	1	0	0	0	0	1
chr18	7001029	7001029	39	39	33	13	36	38	0.333333	0.435897	0.484848	0.0769231	0.194444	0.157895	8.10903e-05	0.00105848	-0.253495	XR_001782498.2	108168391	Gm46633	5090	0	0	1	0	0	1	0
chr2	91138767	91138767	76	79	78	88	76	79	0.789474	0.797468	0.692308	0.556818	0.513158	0.443038	7.58802e-09	2.64025e-07	-0.253484	NM_008653.2	17868	Mybpc3	2250	0	0	1	0	0	0	1
chr6	51173826	51173826	82	82	60	77	77	100	0.329268	0.378049	0.45	0.194805	0.116883	0.08	7.92448e-11	4.07838e-09	-0.25348	XR_003956431.1	115490407	Gm52901	8556	0	0	0	1	0	0	1
chr15	38574565	38574565	10	18	29	14	20	24	0.7	0.611111	0.758621	0.5	0.4	0.458333	0.00567702	0.0369214	-0.253479	NM_025494.3	66335	Atp6v1c1	87338	0	0	1	0	0	0	1
chr12	56691330	56691330	30	42	36	48	21	27	0.2	0.309524	0.388889	0.0833333	0	0.037037	1.00173e-06	2.17572e-05	-0.253472	XM_006515581.4	18511	Pax9	362	1	0	1	0	0	1	0
chr9	122051222	122051222	31	32	31	44	41	36	0.548387	0.71875	0.580645	0.363636	0.292683	0.444444	0.000208933	0.00251313	-0.253385	XR_871389.2	105243579	Gm39464	0	1	1	0	0	0	0	1
chr17	71090412	71090412	30	30	23	37	26	35	0.8	0.866667	0.913043	0.72973	0.538462	0.514286	0.000112458	0.00140595	-0.253381	XM_030249548.1	17929	Myom1	0	0	0	1	0	0	0	1
chr18	69614006	69614006	13	23	26	28	10	17	0.384615	0.608696	0.653846	0.357143	0.4	0.235294	0.00574745	0.0372881	-0.253372	XM_006525753.4	21413	Tcf4	0	0	0	1	0	0	0	1
chr4	55479559	55479559	25	47	25	34	31	39	0.92	0.87234	0.96	0.735294	0.645161	0.589744	9.18247e-06	0.000156512	-0.25337	XR_390584.4	102637640	Gm12506	53150	0	0	0	1	0	1	0
chr2	116072144	116072144	23	18	18	18	16	24	0.26087	0.333333	0.333333	0.0555556	0.0625	0.0416667	0.000189977	0.00221034	-0.253361	NR_153841.1	108168785	G630016G05Rik	0	0	0	1	0	0	0	1
chr15	99618722	99618722	15	17	18	16	11	15	0.866667	0.941176	0.944444	0.6875	0.818182	0.533333	0.00193526	0.0155516	-0.253333	XM_006520350.4	11831	Aqp6	13243	0	0	0	1	0	0	1
chr3	37642036	37642036	68	55	79	85	58	90	0.588235	0.927273	0.746835	0.482353	0.517241	0.477778	5.09188e-08	1.48689e-06	-0.253304	NM_001305440.1	24063	Spry1	0	0	0	1	0	0	1	0
chr2	153004000	153004000	16	17	24	25	29	26	0.375	0.117647	0.416667	0.12	0.0344828	0.0384615	8.31417e-05	0.00108186	-0.253289	XM_030252160.1	74711	Ttll9	0	0	1	1	0	0	0	1
chr1	88840368	88840368	31	23	22	21	19	24	0.709677	0.782609	1	0.47619	0.684211	0.541667	0.00106639	0.00951265	-0.253289	NR_040493.1	78650	Platr5	84634	0	0	0	1	0	0	1
chr19	26754713	26754713	15	13	15	21	14	20	0.733333	0.692308	0.8	0.428571	0.571429	0.5	0.0101068	0.0578082	-0.253277	XM_006527282.4	67155	Smarca2	0	0	0	1	0	0	0	1
chr10	80293595	80293595	82	67	61	82	67	94	0.536585	0.656716	0.491803	0.353659	0.223881	0.329787	4.79446e-08	1.40822e-06	-0.253263	NM_009091.2	20054	Rps15	0	0	0	1	0	0	1	0
chr11	8199494	8199494	47	39	34	41	35	39	0.531915	0.641026	0.558824	0.439024	0.257143	0.25641	8.70108e-05	0.00112531	-0.253261	n-TDgtc10	108167943	n-TDgtc10	329645	0	0	0	1	0	0	1
chr5	113777412	113777412	36	23	32	44	33	32	0.972222	1	0.96875	0.772727	0.727273	0.65625	1.00095e-07	2.74067e-06	-0.253251	XM_030254754.1	66383	Iscu	0	0	0	1	0	0	0	1
chr9	23009561	23009561	20	23	26	10	33	33	0.35	0.478261	0.538462	0.3	0.242424	0.151515	0.00112806	0.010493	-0.253242	XR_379189.2	102640748	Gm36743	0	0	0	1	0	0	0	1
chr16	35660593	35660593	61	76	69	53	60	67	0.540984	0.684211	0.768116	0.415094	0.35	0.477612	5.33817e-07	1.2376e-05	-0.253236	XM_006521869.1	20357	Sema5b	0	0	1	0	0	1	0	0
chr11	120641815	120641815	30	41	21	25	44	36	0.866667	0.902439	0.904762	0.8	0.5	0.694444	2.13017e-05	0.000328763	-0.253209	NR_165823.1	115487829	Gm17586	3712	0	1	0	0	0	0	1
chr14	60710445	60710445	15	12	25	27	23	22	1	1	0.92	0.703704	0.73913	0.681818	0.000103897	0.0013129	-0.253205	XM_030247763.1	219140	Spata13	0	0	0	1	0	0	0	1
chr17	6745661	6745661	12	18	18	16	13	23	0.833333	0.833333	0.722222	0.5625	0.615385	0.478261	0.00689263	0.0429999	-0.253205	XM_006523264.1	83672	Sytl3	7590	0	0	1	0	0	0	1
chr3	83707015	83707015	81	56	68	77	64	77	0.296296	0.321429	0.352941	0.038961	0.109375	0.0649351	1.00797e-11	6.13281e-10	-0.253144	XR_003954849.1	RFAM:RF00026	Gm24584	4656	0	0	0	1	0	0	1
chr10	80305195	80305195	76	58	69	74	79	72	0.460526	0.448276	0.57971	0.297297	0.227848	0.208333	4.74525e-08	1.39529e-06	-0.253093	NM_001372237.1	23805	Apc2	0	0	1	0	0	0	1	0
chr16	38653512	38653512	28	28	25	24	22	26	0.178571	0.25	0.52	0.0833333	0.0454545	0.0384615	2.77372e-05	0.000414331	-0.253086	XR_003951954.1	102640417	Gm36482	1018	0	0	1	0	0	0	1
chr4	136238605	136238605	60	70	63	76	90	99	0.483333	0.457143	0.52381	0.394737	0.188889	0.151515	1.70594e-08	5.52668e-07	-0.253084	XR_390738.4	230837	Asap3	0	0	1	0	0	0	0	1
chr15	98807021	98807021	69	64	58	77	80	100	0.231884	0.296875	0.396552	0.0649351	0.075	0.02	1.77546e-13	1.49725e-11	-0.253081	XR_003951472.1	115488471	B130046B21Rik	0	1	1	0	0	1	0	0
chr7	67419387	67419387	14	18	18	18	21	10	0.571429	0.5	0.722222	0.277778	0.47619	0.2	0.0112379	0.062694	-0.253061	XR_003946700.1	115486486	Gm51462	0	1	1	0	0	0	0	1
chr11	120306681	120306681	66	48	57	49	79	106	0.560606	0.8125	0.77193	0.469388	0.379747	0.490566	3.22983e-07	7.89439e-06	-0.253036	NM_001347621.2	268515	Bahcc1	14383	0	0	0	1	0	1	0
chr11	57832050	57832050	76	68	72	80	63	89	0.657895	0.764706	0.777778	0.4875	0.555556	0.41573	3.6296e-08	1.0946e-06	-0.253033	XR_003949680.1	102635627	Gm32915	57	1	1	0	0	0	1	0
chr5	140597618	140597618	16	37	32	23	22	26	0.8125	0.756757	0.8125	0.608696	0.454545	0.538462	0.000760938	0.00716716	-0.253024	NM_008494.3	16848	Lfng	9722	1	0	0	0	0	0	1
chr17	46624690	46624690	32	31	36	51	41	50	0.40625	0.709677	0.75	0.352941	0.390244	0.38	0.000101592	0.00128772	-0.253023	XM_017317496.1	27398	Mrpl2	21481	0	0	1	0	0	0	1
chr11	69965683	69965683	75	48	68	67	70	88	0.28	0.291667	0.470588	0.134328	0.1	0.0681818	2.14335e-10	1.01672e-08	-0.253008	NM_001193619.1	53624	Cldn7	0	1	1	1	0	1	0	0
chr17	34672073	34672073	74	80	84	81	73	78	0.554054	0.5875	0.511905	0.271605	0.30137	0.320513	2.37211e-08	7.46553e-07	-0.253006	XM_006525185.4	81877	Tnxb	0	0	1	0	0	1	0	0
chr3	154333371	154333371	14	17	10	16	10	17	0.357143	0.529412	0.4	0.3125	0.1	0.117647	0.0114105	0.0634365	-0.252978	NR_040387.1	99686	AI606473	0	0	1	0	0	0	0	1
chr11	120306704	120306704	41	35	36	29	53	62	0.390244	0.6	0.861111	0.413793	0.358491	0.322581	5.27628e-05	0.000728713	-0.252976	NM_001347621.2	268515	Bahcc1	14406	0	0	0	1	0	1	0
chr14	70870584	70870584	20	20	11	18	18	25	0.9	0.8	0.818182	0.611111	0.611111	0.56	0.0028205	0.0211373	-0.252973	NR_045939.1	73648	2410012E07Rik	0	0	0	1	0	0	0	1
chr14	63773570	63773570	31	34	43	31	40	35	0.548387	0.676471	0.55814	0.258065	0.325	0.428571	0.000191833	0.00222877	-0.25297	NM_173393.2	219149	Xkr6	0	0	0	1	0	0	0	1
chr1	155247364	155247364	35	35	33	32	27	31	0.914286	0.942857	0.727273	0.625	0.666667	0.548387	4.79932e-05	0.000670957	-0.252967	XR_878641.3	102633220	Gm31102	0	1	1	1	0	0	0	1
chr2	170303207	170303207	36	39	30	38	47	40	0.5	0.615385	0.633333	0.394737	0.361702	0.225	0.00011231	0.00140427	-0.252952	XR_375322.3	102637832	Gm34542	16017	0	0	0	1	0	0	1
chr2	165917982	165917982	13	16	21	13	15	23	1	0.75	0.952381	0.615385	0.6	0.695652	0.00190033	0.0153213	-0.252941	XR_866948.2	105244357	1810021M19Rik	26913	0	0	0	1	0	0	1
chrX	95967786	95967786	14	18	19	11	13	16	0.285714	0.222222	0.526316	0.0909091	0.0769231	0.125	0.00368291	0.0275736	-0.252941	XM_011247640.2	547176	Zc3h12b	35129	0	0	0	1	0	1	0
chr16	90333873	90333873	28	24	27	31	32	35	0.642857	0.541667	0.666667	0.354839	0.5	0.257143	0.000767153	0.00721731	-0.252906	XR_384941.3	26559	Hunk	51410	0	0	0	1	0	0	1
chr17	31162751	31162751	71	68	74	82	50	73	0.802817	0.75	0.756757	0.52439	0.64	0.424658	5.22185e-08	1.52133e-06	-0.25288	NR_110502.1	102631757	Gm15318	0	0	1	0	0	0	0	1
chr11	69120464	69120464	49	35	29	41	32	47	0.469388	0.457143	0.517241	0.195122	0.21875	0.255319	4.53262e-05	0.000637913	-0.252876	XM_006534556.4	84653	Hes7	0	1	1	1	0	0	1	0
chr9	57641847	57641847	24	33	30	26	27	34	0.833333	0.969697	0.933333	0.730769	0.592593	0.676471	2.25432e-05	0.000360017	-0.252874	XR_003948333.1	102634923	Gm32392	24685	0	0	1	0	0	0	1
chr15	98631406	98631406	10	18	14	16	21	21	0.4	0.833333	0.642857	0.5625	0.285714	0.428571	0.0118718	0.0653761	-0.252874	XM_017316418.2	12297	Cacnb3	0	1	1	0	0	0	0	1
chr10	93145293	93145293	57	76	71	59	75	93	0.526316	0.578947	0.507042	0.322034	0.28	0.268817	8.21112e-08	2.29207e-06	-0.252872	XR_871952.2	105245263	Gm40741	0	0	0	1	0	0	0	1
chr8	122873532	122873532	10	26	19	10	15	18	1	0.923077	0.894737	0.6	0.8	0.611111	0.00116853	0.0108011	-0.252854	XR_003947488.1	105243316	Gm39273	0	0	0	1	0	0	0	1
chr14	24507669	24507669	19	30	17	18	25	21	0.421053	0.266667	0.647059	0.277778	0.08	0.142857	0.00118663	0.0103946	-0.252841	NM_001360586.1	20088	Rps24	10708	0	0	0	1	0	0	1
chr7	139197072	139197072	29	34	32	27	40	34	0.689655	0.558824	0.53125	0.37037	0.3	0.352941	0.000359128	0.00380523	-0.25284	XM_006536268.4	76612	Lrrc27	14559	0	0	1	0	0	0	1
chr18	61692342	61692342	17	20	16	18	40	27	0.294118	0.5	0.5625	0.222222	0.225	0.148148	0.00170242	0.0139953	-0.25283	NM_019508.1	56069	Il17b	0	1	1	0	0	1	0	0
chr7	68289297	68289297	18	15	13	16	26	12	0.944444	1	0.923077	0.6875	0.653846	0.833333	0.000479415	0.00485783	-0.252818	NM_001013811.3	434197	Fam169b	0	0	0	1	0	0	0	1
chr10	61928586	61928586	12	16	14	13	19	23	0.583333	0.9375	0.714286	0.538462	0.473684	0.521739	0.0100208	0.0574245	-0.252814	XR_380479.3	102631904	Gm30121	0	0	0	1	0	0	0	1
chr17	29134493	29134493	25	30	34	39	17	30	0.72	0.666667	0.852941	0.461538	0.529412	0.533333	0.000494801	0.00498907	-0.252809	XM_006524595.1	442827	Rab44	0	1	0	1	0	0	0	1
chr2	122137905	122137905	31	38	28	24	33	39	0.83871	0.710526	0.642857	0.625	0.454545	0.410256	0.000297141	0.00323676	-0.252792	NM_009735.3	12010	B2m	9781	0	0	1	0	0	0	1
chr9	77172323	77172323	29	23	38	24	21	27	0.551724	0.782609	0.657895	0.375	0.428571	0.407407	0.00127	0.0115783	-0.252778	XR_870928.1	102637314	Gm34158	387468	0	0	1	0	0	0	1
chr4	102956107	102956107	23	18	31	31	26	23	0.391304	0.611111	0.580645	0.451613	0.153846	0.173913	0.00138072	0.0117812	-0.252778	XR_003955025.1	73094	Sgip1	0	0	1	0	0	0	0	1
chr7	97325547	97325547	55	38	51	49	44	53	0.436364	0.368421	0.529412	0.244898	0.25	0.113208	3.45412e-06	6.57316e-05	-0.252759	XM_006508100.3	622320	Kctd21	6760	1	1	0	0	1	0	0
chr17	47545495	47545495	87	80	56	74	86	90	0.781609	0.775	0.803571	0.567568	0.453488	0.577778	5.61513e-09	2.0053e-07	-0.252753	NM_001081635.1	12445	Ccnd3	0	1	0	1	0	0	0	1
chr1	75423332	75423332	17	24	23	20	33	22	0.294118	0.375	0.391304	0	0.121212	0.181818	0.00030794	0.0033365	-0.252708	NM_007463.4	11790	Speg	0	0	1	0	0	1	0	0
chr8	84012878	84012878	47	70	47	74	58	76	0.510638	0.514286	0.829787	0.310811	0.482759	0.289474	1.09394e-06	2.40839e-05	-0.252697	NR_106191.1	102466886	Mir8111	7113	1	0	0	0	0	1	0
chr8	94151086	94151086	23	22	32	24	30	38	0.913043	0.954545	0.8125	0.666667	0.5	0.710526	0.000110318	0.00144871	-0.252682	NM_013603.2	17751	Mt3	1520	1	0	0	0	0	0	1
chr16	44812830	44812830	30	34	28	17	26	30	0.933333	0.882353	0.964286	0.764706	0.769231	0.533333	2.94037e-05	0.000436357	-0.25268	XM_006522128.3	239849	Cd200r4	0	0	0	1	0	0	0	1
chr1	134063934	134063934	16	22	26	43	27	35	0.25	0.227273	0.346154	0.0232558	0.037037	0.0285714	1.20651e-06	2.56839e-05	-0.252679	NM_021355.4	14264	Fmod	15653	0	0	0	1	0	0	1
chr9	99180635	99180635	23	25	19	28	36	32	0.347826	0.44	0.368421	0.142857	0.111111	0.15625	0.000209777	0.00252092	-0.252643	XM_017313546.2	68121	Cep70	2948	0	0	0	1	0	0	1
chr9	40457663	40457663	30	35	30	26	26	23	0.7	0.571429	0.7	0.423077	0.346154	0.434783	0.00098179	0.00934166	-0.252632	XR_003948127.1	115487158	Gm51668	16618	1	1	1	0	0	1	0
chr6	56855059	56855059	18	22	19	21	22	20	0.722222	0.818182	0.631579	0.619048	0.318182	0.5	0.00414617	0.0287767	-0.252623	NM_012056.2	27055	Fkbp9	0	0	0	1	0	0	0	1
chr5	35982604	35982604	34	31	39	45	28	48	0.911765	0.806452	0.692308	0.622222	0.392857	0.5625	5.07027e-05	0.000703718	-0.252622	NM_027373.2	70292	Afap1	0	0	0	1	0	0	0	1
chr8	27271423	27271423	46	37	49	44	47	40	0.869565	0.891892	0.959184	0.681818	0.702128	0.575	3.44629e-07	8.53303e-06	-0.252602	NM_007918.3	13685	Eif4ebp1	0	0	0	1	0	0	0	1
chr3	84334924	84334924	31	44	39	37	42	38	0.451613	0.477273	0.615385	0.216216	0.261905	0.315789	7.4617e-05	0.000984279	-0.252587	XR_867391.3	105244477	Gm40078	76699	0	0	0	1	0	0	1
chr2	25186363	25186363	60	58	67	63	84	74	0.3	0.344828	0.492537	0.111111	0.119048	0.162162	3.12198e-09	1.17718e-07	-0.252562	NM_025980.2	67122	Nrarp	3023	1	1	0	0	0	1	0
chr11	44838541	44838541	13	19	18	15	23	13	0.923077	0.894737	0.833333	0.666667	0.608696	0.615385	0.00270549	0.020433	-0.252549	NM_001290709.1	13591	Ebf1	0	0	0	1	0	0	0	1
chr11	74829372	74829372	23	26	29	27	21	25	0.434783	0.461538	0.62069	0.259259	0.285714	0.24	0.0013505	0.0115684	-0.252547	XM_006532402.4	17428	Mnt	1433	1	0	0	0	0	1	0
chr8	120976722	120976722	37	18	27	30	18	48	0.783784	0.722222	0.666667	0.5	0.666667	0.395833	0.000551291	0.00573588	-0.252541	XR_388116.3	102636395	Gm33471	57024	0	0	0	1	0	0	1
chr7	127820965	127820965	30	39	36	35	26	32	0.466667	0.512821	0.638889	0.257143	0.153846	0.4375	0.000298329	0.00324761	-0.252535	NM_133943.2	101502	Hsd3b7	17162	0	0	1	0	0	0	1
chr8	15036528	15036528	65	69	57	74	87	98	0.692308	0.84058	0.824561	0.621622	0.494253	0.5	2.01732e-08	6.43445e-07	-0.252522	XR_003947517.1	102638883	Gm35340	260	1	0	0	0	0	0	1
chr16	94086981	94086981	21	29	21	20	33	31	0.285714	0.413793	0.238095	0.1	0.0606061	0.0645161	4.25627e-05	0.000604048	-0.252515	XM_006522966.4	20465	Sim2	0	1	0	1	0	1	0	0
chr16	35660291	35660291	25	44	36	41	32	48	0.32	0.5	0.361111	0.170732	0.1875	0.125	1.92814e-05	0.000301217	-0.252499	XM_006521869.1	20357	Sema5b	0	0	1	0	0	1	0	0
chr12	111672976	111672976	28	35	22	30	29	34	0.214286	0.571429	0.5	0.333333	0.137931	0.0882353	0.000225636	0.00255945	-0.252498	NM_001099792.1	328162	Trmt61a	5128	1	0	0	0	0	1	0
chr8	22307421	22307421	27	30	37	27	42	13	0.740741	0.6	0.72973	0.518519	0.428571	0.307692	0.000690998	0.0069491	-0.252465	XM_017312675.2	234129	Tpte	0	0	0	1	0	0	0	1
chr9	45779578	45779578	20	22	19	18	14	13	0.85	0.954545	0.736842	0.611111	0.571429	0.615385	0.00321216	0.0246942	-0.252459	NM_001081270.2	114873	Dscaml1	25864	0	1	0	0	0	0	1
chr12	105031029	105031029	48	49	39	68	54	58	0.625	0.77551	0.589744	0.5	0.259259	0.465517	7.4157e-06	0.00012949	-0.252451	NM_028419.3	73046	Glrx5	1588	1	0	1	0	0	1	0
chr2	166420503	166420503	24	29	25	39	46	37	0.291667	0.344828	0.44	0.0769231	0.152174	0.0810811	1.90392e-05	0.000298004	-0.252417	XR_375242.3	102632822	Gm30796	5299	0	0	0	1	0	0	1
chr11	50244009	50244009	13	15	13	12	13	18	0.769231	1	1	0.833333	0.692308	0.555556	0.00287047	0.0214391	-0.252411	NM_145926.3	103534	Mgat4b	8905	0	0	0	1	0	0	1
chr5	115799678	115799678	18	13	11	13	25	32	0.388889	0.384615	0.636364	0.230769	0.12	0.25	0.00493716	0.0330642	-0.252381	XM_006530131.2	12704	Cit	45545	0	0	0	1	0	0	1
chr13	47855662	47855662	11	13	18	16	19	30	0.272727	0.615385	0.444444	0.1875	0.105263	0.266667	0.00564614	0.0367607	-0.252381	XR_382321.2	102639755	Gm35991	3718	1	1	0	0	0	0	1
chr5	21673348	21673348	36	34	31	34	37	31	0.722222	0.676471	0.83871	0.441176	0.513514	0.516129	0.000196558	0.00227466	-0.252378	NM_026034.5	67211	Armc10	10648	1	0	1	0	0	0	1
chr10	81346646	81346646	30	32	29	25	35	29	0.666667	0.71875	0.931034	0.52	0.542857	0.482759	0.000365989	0.00386694	-0.252377	NM_028657.4	73822	Mfsd12	10844	0	1	0	0	1	0	0
chr5	143253920	143253920	61	71	77	73	71	85	0.278689	0.366197	0.363636	0.109589	0.112676	0.0470588	3.24521e-11	1.79185e-09	-0.252377	NM_177681.4	231866	Zfp12	5085	0	1	0	0	1	0	0
chr17	48963957	48963957	43	53	34	47	35	54	0.604651	0.528302	0.529412	0.340426	0.2	0.333333	2.84881e-05	0.000424286	-0.252376	XM_006524896.3	70530	Lrfn2	0	0	0	1	0	0	0	1
chr11	109495065	109495065	16	13	21	15	17	15	0.375	0.384615	0.380952	0.266667	0.117647	0	0.00374406	0.0265321	-0.25234	XM_006534349.4	74008	Arsg	0	1	1	1	0	0	0	1
chr18	38802933	38802933	23	22	29	18	33	10	0.608696	0.636364	0.724138	0.5	0.424242	0.2	0.00324018	0.0236278	-0.252326	XM_030250607.1	71302	Arhgap26	0	0	0	1	0	0	0	1
chr1	75423138	75423138	61	47	70	69	58	77	0.262295	0.297872	0.4	0.115942	0.0517241	0.0519481	1.67537e-10	8.11081e-09	-0.252313	NM_007463.4	11790	Speg	0	0	1	0	0	1	0	0
chr4	46308057	46308057	13	18	27	34	17	31	0.769231	0.944444	0.851852	0.617647	0.588235	0.612903	0.000781399	0.0073308	-0.252313	XM_030253986.1	666389	Gm12447	0	0	0	1	0	0	0	1
chr1	75446878	75446878	52	28	36	36	36	48	0.192308	0.571429	0.305556	0.111111	0.0277778	0.0625	3.54925e-07	8.58567e-06	-0.252299	NM_183022.3	241118	Asic4	3631	0	0	0	1	0	0	1
chr5	148510164	148510164	29	34	21	32	30	27	0.758621	0.647059	0.666667	0.46875	0.466667	0.37037	0.000770278	0.007242	-0.252274	XR_001785050.1	102639413	Gm35735	62035	0	0	1	0	0	0	1
chr8	109751064	109751064	52	47	61	66	77	77	0.769231	0.531915	0.704918	0.5	0.376623	0.402597	9.52196e-07	2.12888e-05	-0.252273	XR_003947451.1	115486897	Gm51550	0	1	1	0	0	0	0	1
chr4	63065801	63065801	87	81	75	88	78	104	0.896552	0.814815	0.853333	0.659091	0.602564	0.557692	7.79481e-11	4.0165e-09	-0.252263	XM_006538286.1	72701	Zfp618	0	0	0	1	0	0	0	1
chr10	61626188	61626188	16	23	23	22	23	27	0.5	0.478261	0.565217	0.181818	0.304348	0.296296	0.00261078	0.0198525	-0.25224	NM_001177511.2	237362	Npffr1	0	0	1	0	0	1	0	0
chr1	171561992	171561992	52	43	44	38	60	65	0.25	0.348837	0.431818	0.105263	0.0833333	0.0769231	3.26137e-08	9.93883e-07	-0.25224	XM_006496695.4	18106	Cd244a	0	1	1	1	0	0	0	1
chr1	131244665	131244665	15	26	28	38	31	35	0.333333	0.5	0.5	0.210526	0.193548	0.228571	0.000483029	0.00488827	-0.25223	XR_878524.3	102631674	Gm28913	424	1	0	1	0	1	0	0
chr5	114246820	114246820	22	12	24	20	28	38	0.818182	0.833333	0.791667	0.6	0.5	0.578947	0.00135099	0.0115721	-0.252205	XM_006530111.3	100705	Acacb	0	0	0	1	0	0	0	1
chr8	121113889	121113889	10	28	25	32	24	25	0.7	0.571429	0.68	0.4375	0.25	0.44	0.00253457	0.0203428	-0.252205	NM_013519.2	14234	Foxc2	2281	0	0	0	1	0	0	1
chr11	113499146	113499146	28	12	22	14	21	31	0.642857	0.583333	0.727273	0.357143	0.47619	0.387097	0.0040481	0.0282445	-0.252199	XR_003949795.1	115487821	Gm51928	35325	0	0	1	0	0	0	1
chr13	96511017	96511017	15	24	19	21	18	12	0.333333	0.625	0.315789	0.285714	0.111111	0.166667	0.00460464	0.0312754	-0.252197	XM_030247385.1	68018	Cert1	31691	0	0	1	0	0	0	1
chr2	118702570	118702570	34	25	35	26	12	30	0.294118	0.36	0.371429	0.115385	0.166667	0.0333333	8.97993e-05	0.00115624	-0.25219	NM_001145854.1	214230	Pak6	4549	0	1	0	0	1	0	0
chr4	98726949	98726949	44	53	48	50	37	63	0.272727	0.339623	0.479167	0.16	0.0810811	0.0952381	2.1877e-07	5.55207e-06	-0.252184	NM_001081202.1	381591	L1td1	0	1	0	1	0	0	0	1
chr10	84337961	84337961	21	29	22	28	22	33	0.904762	0.931034	0.863636	0.642857	0.727273	0.606061	0.000127655	0.00156914	-0.252175	NR_108059.1	75804	4930463O16Rik	150331	0	0	0	1	0	0	1
chr2	33803523	33803523	38	23	31	39	30	46	0.947368	0.913043	1	0.717949	0.666667	0.717391	6.24631e-07	1.42416e-05	-0.252174	NR_045729.1	320482	Nron	2292	0	0	1	0	0	0	1
chr14	36353037	36353037	26	43	27	30	33	43	0.5	0.581395	0.62963	0.433333	0.212121	0.325581	0.00029196	0.00319035	-0.252162	XM_006518825.2	218921	4930474N05Rik	255635	0	0	0	1	0	0	1
chr2	165792655	165792655	55	39	24	25	32	49	0.854545	0.846154	0.875	0.56	0.625	0.612245	1.56207e-05	0.000250082	-0.252159	NM_010165.3	14049	Eya2	20927	0	0	1	0	0	0	1
chr15	84293899	84293899	20	20	25	14	32	36	0.55	0.7	0.48	0.214286	0.3125	0.361111	0.00208351	0.0165124	-0.252158	NM_133167.3	170736	Parvb	0	0	0	1	0	0	0	1
chr14	31410643	31410643	19	18	21	21	22	21	0.578947	0.833333	0.666667	0.333333	0.409091	0.571429	0.00480889	0.0323746	-0.252155	XR_383329.4	102639644	Gm35907	24590	1	0	1	0	0	0	1
chr18	80961729	80961729	24	20	22	28	18	21	0.875	0.85	0.954545	0.464286	0.777778	0.761905	0.000436305	0.00448581	-0.252148	NR_169072.1	102641244	Gm27239	25726	0	0	0	1	0	0	1
chr12	69422925	69422925	20	33	33	36	34	47	0.55	0.393939	0.575758	0.388889	0.235294	0.148936	0.000207223	0.00237925	-0.252137	XR_872790.2	105244911	Gm40434	38870	0	0	0	1	0	0	1
chr17	34129047	34129047	51	57	44	65	47	64	0.588235	0.631579	0.568182	0.276923	0.425532	0.359375	4.49588e-06	8.31144e-05	-0.252093	XM_030249508.1	14998	H2-DMa	0	0	1	1	0	0	0	1
chr8	70488085	70488085	80	74	65	92	80	88	0.2625	0.297297	0.369231	0.108696	0	0.0454545	5.31421e-14	4.61721e-12	-0.25209	XR_870493.2	105243207	1700020G03Rik	0	1	1	0	0	0	1	0
chr3	149225921	149225921	24	27	19	27	30	39	0.666667	0.740741	0.684211	0.555556	0.333333	0.461538	0.00112629	0.00995273	-0.252083	NR_040591.1	381482	Gm1653	48815	0	0	1	0	0	0	1
chr6	100376693	100376693	23	22	19	19	28	13	0.478261	0.454545	0.473684	0.263158	0.178571	0.230769	0.00289199	0.0215706	-0.252083	XR_869316.1	105242728	Gm38868	92545	0	0	0	1	0	0	1
chr17	44614553	44614553	31	19	21	30	33	33	0.677419	0.578947	0.666667	0.5	0.363636	0.333333	0.001196	0.0104606	-0.252054	XR_876810.3	105246276	Runx2os3	51841	0	0	1	0	0	0	1
chr17	35205332	35205332	27	31	35	36	17	20	0.444444	0.451613	0.4	0.166667	0.294118	0.1	0.000420213	0.00434465	-0.252025	NM_008518.2	16994	Ltb	9026	1	1	0	0	0	0	1
chr7	116241116	116241116	26	35	28	38	43	43	0.884615	0.942857	0.928571	0.736842	0.697674	0.581395	4.86121e-06	8.90579e-05	-0.251993	XR_869889.2	102637815	Gm10589	93052	0	0	1	0	0	0	1
chr15	101077289	101077289	16	36	46	46	65	59	0.125	0.111111	0.456522	0	0.0153846	0.0508475	4.88608e-10	2.16015e-08	-0.251981	XR_875666.1	105246042	Gm41402	25717	0	0	1	0	0	1	0
chr7	101321807	101321807	50	48	35	45	46	30	0.32	0.375	0.457143	0.155556	0.0652174	0.166667	2.55948e-06	5.03351e-05	-0.251973	NM_001360460.1	56018	Stard10	0	1	1	0	0	1	0	0
chr9	119973414	119973414	56	49	57	72	58	68	0.875	0.795918	0.894737	0.694444	0.534483	0.573529	5.79808e-08	1.69282e-06	-0.251964	XR_003948035.1	74052	Ttc21a	3983	0	1	0	0	0	1	0
chr6	99292811	99292811	19	19	14	10	21	18	0.947368	0.894737	0.785714	0.7	0.619048	0.611111	0.00251355	0.0192623	-0.251962	XR_001785460.2	102635590	Gm32882	28107	0	0	1	0	0	0	1
chr4	139578671	139578671	13	13	11	18	21	23	0.923077	0.846154	0.818182	0.388889	0.857143	0.565217	0.00560452	0.0365465	-0.251962	NM_183148.3	212632	Iffo2	0	0	0	1	0	0	0	1
chr11	85838039	85838039	68	69	64	81	69	94	0.235294	0.347826	0.359375	0.0740741	0.0724638	0.0425532	1.25366e-12	9.03088e-11	-0.251957	NM_009324.2	21385	Tbx2	0	0	1	0	0	1	0	0
chr5	113551237	113551237	19	13	30	24	24	39	0.526316	0.538462	0.666667	0.291667	0.375	0.358974	0.00223722	0.0175134	-0.251947	XM_017320928.2	320916	Wscd2	0	0	1	0	0	0	0	1
chr11	85838373	85838373	11	15	17	18	19	29	0.454545	0.333333	0.470588	0.388889	0.105263	0.0689655	0.00386473	0.0272159	-0.251938	NM_009324.2	21385	Tbx2	0	0	1	0	0	1	0	0
chr10	18258126	18258126	19	28	17	24	27	30	0.947368	0.892857	0.882353	0.625	0.555556	0.766667	0.000217483	0.00247962	-0.251929	XM_030245007.1	215819	Nhsl1	59538	0	0	0	1	0	0	1
chr12	80287903	80287903	10	18	12	13	16	23	1	0.944444	0.833333	0.846154	0.6875	0.565217	0.00228729	0.0178301	-0.251923	XR_872853.2	102631669	Gm29952	5968	0	0	0	1	0	0	1
chr7	79300690	79300690	26	24	46	41	46	45	0.538462	0.708333	0.847826	0.560976	0.456522	0.422222	0.000116433	0.00144899	-0.251894	NM_018811.6	54608	Abhd2	0	0	1	1	0	0	0	1
chr8	120939692	120939692	20	16	21	25	19	15	0.95	0.9375	0.904762	0.56	0.684211	0.866667	0.000424816	0.00460201	-0.251858	XR_388116.3	102636395	Gm33471	19994	0	0	0	1	0	0	1
chr14	49944029	49944029	30	16	27	28	24	44	0.533333	0.6875	0.666667	0.392857	0.416667	0.318182	0.00110288	0.00978068	-0.251855	NR_164329.1	667006	Gm8417	136735	0	0	0	1	0	0	1
chr2	164533897	164533897	32	34	31	30	14	33	0.6875	0.705882	0.645161	0.333333	0.5	0.484848	0.000829448	0.00770424	-0.251841	NR_152178.1	670507	Gm14317	16632	0	0	1	0	0	0	1
chr4	140750761	140750761	29	34	36	35	28	40	0.413793	0.5	0.527778	0.314286	0.178571	0.2	0.000168418	0.0019921	-0.251839	XM_006538471.3	108911	Rcc2	27540	0	0	1	0	0	0	1
chr4	57656716	57656716	25	18	19	26	20	42	0.96	0.944444	1	0.730769	0.8	0.666667	1.51799e-05	0.000243744	-0.251833	NM_001384157.1	677884	Pakap	0	0	0	1	0	0	0	1
chr7	31052537	31052537	28	34	22	33	39	32	0.357143	0.205882	0.409091	0.0606061	0.0769231	0.03125	3.1604e-06	6.07522e-05	-0.251832	XR_881944.2	105242901	Gm38984	0	1	0	1	0	0	1	0
chr9	53786896	53786896	29	33	20	34	30	50	0.344828	0.424242	0.3	0.0882353	0.166667	0.1	2.67935e-05	0.00041935	-0.251819	XM_006511461.4	72022	Slc35f2	0	0	0	1	0	0	0	1
chr11	103260955	103260955	39	14	31	28	28	24	0.974359	1	0.935484	0.714286	0.75	0.666667	3.4568e-06	6.57764e-05	-0.251786	XR_389061.4	102638207	Gm34823	22193	0	0	1	0	0	0	1
chr1	180771468	180771468	41	26	36	25	45	35	0.658537	0.692308	0.805556	0.52	0.555556	0.314286	0.000200702	0.0023152	-0.25178	XR_003948794.1	102634584	2900024J01Rik	6492	0	0	0	1	0	0	1
chr15	78170962	78170962	21	19	15	32	32	33	0.952381	0.894737	0.8	0.8125	0.59375	0.515152	0.000413758	0.00428903	-0.251734	XR_875459.2	102640344	A730060N03Rik	22400	0	0	1	0	0	0	1
chr4	152375115	152375115	23	46	29	51	45	51	0.478261	0.543478	0.413793	0.254902	0.333333	0.137255	4.80718e-05	0.000671903	-0.251701	XM_006538929.2	269610	Chd5	0	0	1	0	0	0	0	1
chr10	45469105	45469105	15	16	20	10	20	19	0.333333	0.5	0.2	0.1	0.1	0.0526316	0.00143639	0.012167	-0.251701	XM_006512736.4	23828	Bves	96620	0	1	0	0	0	0	1
chr7	139582957	139582957	81	63	56	58	40	63	0.259259	0.238095	0.5	0.0862069	0.05	0.0634921	7.43261e-10	3.16954e-08	-0.251677	XR_001778310.2	102635780	Gm33031	0	1	1	0	0	0	1	0
chr14	54493514	54493514	29	42	29	40	28	23	0.931034	0.880952	0.896552	0.775	0.5	0.608696	1.99748e-05	0.000310593	-0.251648	NM_080726.3	140743	Rem2	13079	1	0	0	0	0	0	1
chr18	34202277	34202277	84	66	52	87	76	100	0.702381	0.742424	0.673077	0.45977	0.486842	0.43	4.31376e-08	1.28079e-06	-0.251647	XM_006525532.4	11789	Apc	18019	0	0	0	1	0	0	1
chr7	15933668	15933668	54	47	32	60	58	55	0.314815	0.276596	0.46875	0.1	0.0689655	0.0909091	3.08979e-08	9.46978e-07	-0.251641	XR_391165.4	102634407	Gm24576	12424	0	0	0	1	0	0	1
chr15	102945576	102945576	22	30	21	25	31	36	0.5	0.6	0.47619	0.32	0.225806	0.305556	0.000989443	0.00893443	-0.251638	NM_010463.2	15421	Hoxc12	6966	0	1	0	0	0	0	1
chr2	57112002	57112002	28	28	29	32	33	25	0.642857	0.428571	0.517241	0.28125	0.212121	0.36	0.000637984	0.00617936	-0.251634	NR_040633.1	75279	4930555B11Rik	69828	0	1	0	0	1	0	0
chr8	23035489	23035489	27	25	23	28	36	29	0.37037	0.48	0.565217	0.321429	0.194444	0.137931	0.000534877	0.00559848	-0.251613	XM_006508990.2	11733	Ank1	0	1	1	1	0	0	0	1
chr16	32765833	32765833	30	23	33	20	28	35	0.366667	0.478261	0.30303	0.3	0.0714286	0.0571429	0.000112234	0.00140349	-0.251611	NM_080457.3	140474	Muc4	0	0	1	1	0	0	0	1
chr5	20933130	20933130	20	25	29	26	30	33	1	1	0.896552	0.692308	0.833333	0.606061	7.71332e-06	0.00013406	-0.251594	NR_030699.1	320770	A630072M18Rik	17858	0	0	1	0	0	0	1
chr2	74687962	74687962	31	23	23	24	37	41	0.548387	0.347826	0.608696	0.333333	0.297297	0.170732	0.000524387	0.0052385	-0.251592	XM_006498789.3	15430	Hoxd10	0	0	0	1	0	1	0	0
chr11	70674757	70674757	47	34	29	35	29	25	0.765957	0.794118	0.827586	0.542857	0.586207	0.48	0.00015258	0.00183053	-0.251583	NM_007933.3	13808	Eno3	12243	0	1	0	0	0	0	1
chr4	43556132	43556132	29	26	28	28	41	39	0.655172	0.769231	0.642857	0.571429	0.390244	0.384615	0.000486009	0.00491351	-0.251562	NM_013497.4	12913	Creb3	6525	0	0	1	0	0	0	1
chr12	112593663	112593663	38	27	31	25	36	33	0.657895	0.740741	0.645161	0.36	0.5	0.393939	0.000455227	0.00464953	-0.251551	XM_030246909.1	70435	Inf2	0	0	0	1	0	0	0	1
chr4	136267247	136267247	39	54	51	56	36	59	0.769231	0.851852	0.921569	0.678571	0.5	0.59322	8.60561e-07	1.89896e-05	-0.251518	XM_006538710.4	21401	Tcea3	0	0	0	1	0	0	0	1
chr15	96567103	96567103	17	26	17	26	14	27	0.470588	0.576923	0.588235	0.307692	0.285714	0.296296	0.00394569	0.0276635	-0.251493	XR_875623.2	102634946	Gm32406	48715	0	0	0	1	0	0	1
chr9	123814280	123814280	17	16	13	18	18	15	0.411765	0.75	0.538462	0.388889	0.388889	0.133333	0.0121467	0.0699339	-0.251492	NM_030712.4	80901	Cxcr6	2525	0	0	1	0	0	0	1
chr4	135025827	135025827	47	42	50	27	55	61	0.553191	0.47619	0.44	0.407407	0.236364	0.163934	9.65095e-06	0.000163523	-0.251446	NM_026780.3	68592	Syf2	88289	0	0	0	1	0	0	1
chr2	28262509	28262509	17	27	18	30	34	31	0.647059	0.777778	0.611111	0.4	0.411765	0.516129	0.00180659	0.0146913	-0.251443	NM_019498.2	56177	Olfm1	31772	0	0	0	1	0	0	1
chr10	79946687	79946687	51	33	31	53	38	72	0.72549	0.818182	0.870968	0.679245	0.526316	0.444444	1.11704e-05	0.000186072	-0.251427	NM_001288626.1	13496	Arid3a	0	0	0	1	0	0	0	1
chr2	57109930	57109930	24	20	21	22	29	25	0.625	0.65	0.666667	0.318182	0.517241	0.32	0.00275097	0.0207148	-0.251417	NR_040633.1	75279	4930555B11Rik	71900	0	0	1	0	0	1	0
chr1	157101262	157101262	68	80	63	76	77	81	0.308824	0.375	0.47619	0.144737	0.12987	0.123457	6.81255e-10	2.92633e-08	-0.251408	NR_165831.1	102632688	Gm30694	19692	0	0	1	0	0	0	1
chr5	47984950	47984950	67	56	69	59	63	83	0.313433	0.392857	0.347826	0.135593	0.0952381	0.0722892	6.86568e-10	2.94602e-08	-0.251397	XM_006503813.4	20563	Slit2	0	0	1	0	0	0	1	0
chr16	92319892	92319892	66	69	76	56	54	76	0.378788	0.362319	0.368421	0.125	0.166667	0.0789474	3.44579e-09	1.28865e-07	-0.251389	NM_138743.2	68936	Smim11	6850	0	1	0	0	0	0	1
chr19	6955388	6955388	30	44	38	42	39	42	0.933333	0.886364	0.894737	0.666667	0.692308	0.595238	2.46519e-06	4.86796e-05	-0.251379	NM_001285453.1	12015	Bad	3482	0	0	1	0	0	0	1
chr16	23419953	23419953	35	36	35	35	18	26	0.771429	0.861111	0.714286	0.542857	0.555556	0.5	0.000304506	0.00330491	-0.251373	NM_001004151.2	239766	Rtp1	9179	0	0	0	1	0	0	1
chr4	59443125	59443125	44	46	32	53	55	54	0.954545	0.891304	0.90625	0.811321	0.636364	0.555556	1.4403e-07	3.80353e-06	-0.251366	XM_017320391.2	72479	Hsdl2	138391	0	0	0	1	0	0	1
chr9	90195454	90195454	30	28	25	14	34	32	1	0.892857	1	0.714286	0.735294	0.6875	3.98618e-06	7.66688e-05	-0.251355	XM_006510760.2	108153	Adamts7	0	0	0	1	0	0	0	1
chr17	67913897	67913897	55	39	54	39	33	53	0.854545	0.897436	0.814815	0.538462	0.666667	0.603774	2.30278e-06	4.5801e-05	-0.251351	NM_008480.2	16772	Lama1	91251	0	0	1	0	0	0	1
chr8	124271634	124271634	30	28	35	35	43	50	0.433333	0.392857	0.314286	0.142857	0.162791	0.08	1.21516e-05	0.000207741	-0.251344	NM_139272.2	108148	Galnt2	0	0	0	1	0	0	0	1
chr9	69668903	69668903	14	20	17	18	22	26	0.571429	0.35	0.235294	0.0555556	0.0454545	0.230769	0.00132644	0.0119979	-0.251337	NR_040765.1	319970	B230323A14Rik	92242	0	0	1	0	0	0	1
chr4	140603519	140603519	16	20	10	12	12	17	0.75	0.7	0.8	0.333333	0.583333	0.529412	0.0154026	0.0794334	-0.251326	XR_881545.1	105247196	Gm42335	1587	1	0	1	0	0	0	1
chr12	73039393	73039393	15	16	20	27	21	23	0.333333	0.4375	0.4	0.0740741	0.142857	0.217391	0.00150846	0.012673	-0.251312	NR_162772.1	114482235	Gm51264	6491	0	0	0	1	0	0	1
chr2	91645711	91645711	14	22	10	14	18	18	0.785714	0.909091	1	0.642857	0.611111	0.666667	0.00310367	0.0228245	-0.251304	NM_001145902.1	228359	Arhgap1	4406	0	1	0	0	0	0	1
chr1	165724463	165724463	22	24	28	36	32	31	0.454545	0.708333	0.714286	0.472222	0.3125	0.354839	0.00100749	0.00907123	-0.251297	XR_003948761.1	115487366	Gm51752	38	0	0	0	1	0	0	1
chr9	66806131	66806131	75	75	52	86	66	79	0.333333	0.306667	0.423077	0.116279	0.0454545	0.113924	9.51133e-11	4.72729e-09	-0.251297	NM_178396.5	76459	Car12	39285	0	0	0	1	1	0	0
chr3	31209121	31209121	67	64	72	84	76	73	0.432836	0.609375	0.611111	0.261905	0.355263	0.287671	9.83435e-08	2.69727e-06	-0.251295	XR_003954457.1	102636884	Gm33834	23822	0	1	0	0	1	0	0
chr7	128181736	128181736	29	40	29	32	33	34	0.931034	0.925	0.758621	0.65625	0.636364	0.588235	3.22602e-05	0.000473565	-0.251288	XM_006507971.3	381924	Itgad	0	0	1	0	0	0	0	1
chr5	111420380	111420380	39	48	44	30	30	38	0.333333	0.5625	0.568182	0.166667	0.2	0.342105	9.14649e-05	0.00117477	-0.251285	NM_001081235.2	433938	Mn1	0	0	1	0	0	1	0	0
chr18	30352518	30352518	41	48	53	50	39	43	0.756098	0.708333	0.603774	0.46	0.512821	0.325581	2.55276e-05	0.000385507	-0.25128	NR_151699.1	225326	Pik3c3	4391	0	0	0	1	0	0	1
chr15	79935101	79935101	19	12	22	18	21	24	0.315789	0.333333	0.227273	0.0555556	0	0.0416667	7.11027e-05	0.000943765	-0.251273	XR_001781583.2	80287	Apobec3	16882	0	0	1	0	0	1	0
chr1	131010751	131010751	18	17	22	23	15	21	0.833333	0.882353	1	0.782609	0.533333	0.619048	0.00070871	0.00675168	-0.251264	NM_010548.2	16153	Il10	9093	0	0	0	1	0	0	1
chr1	131954190	131954190	64	64	62	73	70	87	0.890625	0.921875	0.870968	0.657534	0.728571	0.563218	6.56192e-10	2.82782e-08	-0.251259	NM_001177628.2	212980	Slc45a3	8724	0	0	0	1	0	0	1
chr5	123976118	123976118	12	20	24	21	26	24	0.333333	0.8	0.541667	0.52381	0.269231	0.25	0.00455262	0.0309918	-0.251258	XR_387567.4	29816	Hip1r	0	0	0	1	0	0	1	0
chr7	24189780	24189780	16	22	30	25	12	22	0.3125	0.363636	0.366667	0.2	0	0.0454545	0.000604325	0.0059045	-0.251246	XM_011250514.1	232966	Zfp114	6609	1	0	0	0	0	0	1
chr2	167573607	167573607	40	30	41	43	35	38	0.8	0.866667	0.829268	0.627907	0.6	0.5	2.81463e-05	0.000419799	-0.251243	XR_866991.2	102634096	Gm11476	0	0	0	1	0	0	0	1
chr2	73277937	73277937	60	44	26	47	30	51	0.366667	0.522727	0.384615	0.191489	0.233333	0.117647	8.02751e-06	0.000138861	-0.251202	NM_001005343.2	381373	Sp9	2165	0	0	0	1	0	1	0
chr14	46398779	46398779	75	52	58	54	52	70	0.56	0.730769	0.672414	0.314815	0.442308	0.414286	1.5828e-06	3.27517e-05	-0.251198	NR_166856.1	102638002	Gm15222	9496	0	0	0	1	0	0	1
chr11	9295630	9295630	36	43	34	33	41	38	0.861111	0.883721	0.852941	0.515152	0.634146	0.684211	1.2049e-05	0.000198907	-0.251185	NM_178259.3	268379	Abca13	0	0	0	1	0	0	0	1
chr12	54293086	54293086	25	23	14	21	33	37	0.84	0.782609	0.857143	0.47619	0.606061	0.594595	0.000861648	0.00795567	-0.251152	NR_108033.1	73592	1700104L18Rik	50765	0	0	0	1	0	0	1
chr7	25326397	25326397	66	52	59	72	79	75	0.80303	0.75	0.813559	0.402778	0.620253	0.586667	9.74759e-08	2.67547e-06	-0.251137	XR_003946483.1	269878	Megf8	0	0	1	0	0	0	0	1
chr10	81291138	81291138	20	21	20	24	21	46	0.2	0.571429	0.1	0.0416667	0.047619	0.0434783	1.40173e-05	0.000227258	-0.251126	XR_003948617.1	18717	Pip5k1c	1696	1	1	1	0	0	1	0
chr18	11048609	11048609	38	28	32	42	45	56	0.394737	0.357143	0.4375	0.166667	0.155556	0.125	1.04576e-05	0.000175522	-0.251106	NM_010258.3	14465	Gata6	3900	0	0	1	0	1	0	0
chr19	41366614	41366614	53	57	60	57	68	65	0.924528	0.964912	0.916667	0.684211	0.764706	0.6	4.22796e-10	1.89171e-08	-0.251084	XR_003952935.1	115489049	Gm52406	80507	0	0	1	0	0	0	1
chr3	53206463	53206463	27	24	33	14	32	21	0.851852	0.833333	0.969697	0.857143	0.5625	0.619048	0.000188292	0.0021932	-0.251066	NM_175386.3	108927	Lhfp	0	0	0	1	0	0	0	1
chr15	96736779	96736779	40	33	32	28	34	46	0.7	0.757576	0.65625	0.642857	0.411765	0.369565	0.000189544	0.00220588	-0.251058	XR_003951725.1	RFAM:RF00026	Gm22045	64878	0	0	0	1	0	0	1
chr16	63239689	63239689	23	24	14	21	14	16	0.826087	0.875	0.714286	0.428571	0.642857	0.6875	0.00356381	0.025502	-0.251045	XM_011245843.3	19128	Pros1	310342	0	0	0	1	0	0	1
chr9	35456647	35456647	30	38	31	11	11	12	0.933333	0.868421	0.806452	0.545455	0.636364	0.666667	0.00242641	0.0196391	-0.25104	XM_006510511.4	57810	Cdon	0	0	1	0	0	0	0	1
chr13	60481223	60481223	12	20	18	20	22	27	0.25	0.3	0.277778	0	0	0.0740741	4.72904e-05	0.000662206	-0.251014	XM_030247400.1	69635	Dapk1	120499	0	0	0	1	0	0	1
chr12	108318517	108318517	32	24	38	30	28	23	0.3125	0.5	0.5	0.2	0.142857	0.217391	0.000310841	0.00336343	-0.250985	XM_006515665.4	214305	Hhipl1	0	0	1	0	0	1	0	0
chr8	70718198	70718198	35	30	40	32	35	33	0.6	0.566667	0.575	0.34375	0.285714	0.363636	0.000288001	0.00330611	-0.250952	XM_017312493.2	100502950	Gm3336	296	1	0	1	0	0	1	0
chr8	87708592	87708592	39	22	34	35	45	45	0.435897	0.5	0.235294	0.228571	0.0222222	0.155556	1.37804e-05	0.000232482	-0.250947	NM_177901.3	330820	4933402J07Rik	119394	0	0	1	0	0	0	1
chr18	34202212	34202212	37	25	44	44	40	46	0.621622	0.8	0.590909	0.454545	0.475	0.282609	0.000113639	0.00141857	-0.250943	XM_006525532.4	11789	Apc	18084	0	0	0	1	0	0	1
chr2	74736406	74736406	13	16	24	21	19	27	0.461538	0.375	0.416667	0.238095	0.263158	0.037037	0.0021854	0.0171771	-0.250915	NM_010468.2	15434	Hoxd3	0	0	0	1	0	0	0	1
chr1	182224156	182224156	43	45	47	43	61	62	0.813953	0.8	0.680851	0.651163	0.442623	0.483871	5.97197e-06	0.000106844	-0.250915	XM_030244781.1	105244034	Gm33887	31198	0	0	0	1	0	0	1
chr2	130362170	130362170	13	27	21	25	28	29	0.153846	0.37037	0.47619	0.16	0.0357143	0.137931	0.000309032	0.00334686	-0.2509	XM_030250437.1	228598	Ebf4	0	0	0	1	0	1	0	0
chr11	50715497	50715497	39	34	25	22	30	37	0.461538	0.382353	0.36	0.181818	0.1	0.189189	0.00011959	0.00148243	-0.25086	NM_175643.3	216725	Adamts2	0	0	0	1	0	0	0	1
chr2	101835584	101835584	32	28	40	26	28	43	0.90625	0.821429	0.925	0.615385	0.642857	0.651163	2.24322e-05	0.000344182	-0.250825	NM_029635.3	76501	Commd9	50677	0	0	1	0	0	0	1
chr12	4707694	4707694	38	25	29	32	33	41	0.710526	0.68	0.655172	0.4375	0.545455	0.341463	0.000365864	0.00386588	-0.25082	XM_006515024.4	20403	Itsn2	0	0	1	0	0	0	0	1
chr18	42723844	42723844	16	21	23	15	25	23	0.4375	0.666667	0.652174	0.4	0.32	0.347826	0.00511586	0.0340161	-0.250794	XR_003952623.1	105246423	Gm41713	48830	0	0	1	0	0	0	1
chr3	90408503	90408503	14	20	22	18	15	13	0.857143	0.95	1	0.666667	0.733333	0.692308	0.000536763	0.00534294	-0.250776	XM_006501359.4	229542	Gatad2b	45097	0	1	0	0	0	0	1
chr13	82086889	82086889	28	34	28	22	29	28	0.785714	0.617647	0.857143	0.5	0.517241	0.464286	0.000729355	0.00691564	-0.250774	XR_003950762.1	RFAM:RF00560	Gm24295	36007	0	0	0	1	0	0	1
chr13	52152014	52152014	24	27	25	27	29	47	0.666667	0.666667	0.76	0.555556	0.517241	0.340426	0.000763875	0.00719143	-0.250766	NR_045061.1	74050	4921525O09Rik	27853	0	0	0	1	0	0	1
chr17	83307017	83307017	17	27	23	11	23	11	0.823529	0.851852	0.869565	0.818182	0.521739	0.545455	0.00281639	0.0211147	-0.250746	XR_003952430.1	RFAM:RF00322	Gm24240	36911	0	0	0	1	0	0	1
chr1	89786759	89786759	63	71	73	81	57	74	0.793651	0.802817	0.890411	0.530864	0.614035	0.608108	1.22963e-08	4.09929e-07	-0.250729	NM_001037136.1	347722	Agap1	0	0	0	1	0	0	0	1
chr11	87793124	87793124	35	41	40	36	31	29	0.971429	0.829268	0.9	0.666667	0.612903	0.655172	8.51725e-06	0.000146249	-0.250718	NM_010824.2	17523	Mpo	659	1	0	1	0	0	0	1
chr11	8518073	8518073	49	40	40	43	50	50	0.77551	0.775	0.775	0.488372	0.56	0.52	1.3102e-05	0.00021418	-0.250718	XM_030246476.1	105245342	Gm40814	402778	0	0	1	0	0	0	1
chr15	85977126	85977126	34	28	30	28	32	34	0.852941	0.857143	0.633333	0.535714	0.46875	0.588235	0.000281255	0.00308985	-0.250694	XR_384307.4	102638127	Gm34764	57126	0	0	1	0	0	1	0
chr7	127092522	127092522	39	28	37	37	31	44	0.74359	0.75	0.783784	0.567568	0.419355	0.522727	0.000119037	0.00147661	-0.250687	XM_006507162.4	101602	AI467606	0	0	1	0	0	0	0	1
chr2	168314558	168314558	35	21	26	28	32	30	0.628571	0.666667	0.807692	0.535714	0.375	0.433333	0.000855147	0.00790494	-0.250678	XR_867015.3	102636095	Gm33262	6408	0	0	0	1	0	0	1
chr3	37613833	37613833	59	75	63	61	80	86	0.542373	0.506667	0.650794	0.327869	0.325	0.290698	1.761e-07	4.56141e-06	-0.250676	NR_130162.1	75947	4930594O21Rik	0	1	0	1	0	0	0	1
chr8	84012299	84012299	13	17	18	16	19	27	0.384615	0.411765	0.388889	0.25	0.157895	0.0740741	0.00270996	0.0214695	-0.250672	NR_106191.1	102466886	Mir8111	6534	1	0	0	0	1	0	0
chr17	46284106	46284106	16	21	33	27	28	22	0.6875	0.761905	0.787879	0.555556	0.428571	0.545455	0.0015396	0.0128886	-0.250649	XM_006523389.2	106565	Dlk2	13149	1	0	0	0	0	0	1
chr8	120572422	120572422	25	41	31	21	54	53	0.96	0.926829	0.935484	0.666667	0.703704	0.679245	1.00864e-06	2.23642e-05	-0.250644	XM_006531145.4	382034	Gse1	0	0	0	1	0	0	0	1
chr5	24474557	24474557	99	73	78	74	74	87	0.232323	0.438356	0.384615	0.0540541	0.108108	0.103448	6.06753e-12	3.84728e-10	-0.250638	NM_001359881.1	213990	Agap3	0	1	1	1	0	1	0	0
chr16	35872456	35872456	72	74	78	81	60	87	0.402778	0.594595	0.602564	0.283951	0.35	0.241379	5.01378e-08	1.46689e-06	-0.250627	NR_152314.1	66667	Hspbap1	43993	1	0	0	0	0	1	0
chr2	105674130	105674130	82	73	64	81	67	70	0.268293	0.438356	0.421875	0.17284	0.0746269	0.1	5.35373e-10	2.34842e-08	-0.250597	NM_001244198.2	18508	Pax6	0	1	0	1	0	0	1	0
chr5	35729327	35729327	23	10	21	30	20	29	0.130435	0.6	0.47619	0.1	0.1	0.103448	0.000438583	0.00450508	-0.250586	XR_376876.3	102634261	Gm31888	7006	1	0	1	0	0	0	1
chr8	70494489	70494489	57	67	61	72	72	82	0.298246	0.253731	0.377049	0.111111	0.0277778	0.0365854	6.52986e-12	4.02082e-10	-0.250586	XM_006509541.2	12931	Crlf1	0	0	0	1	0	0	1	0
chrX	12134333	12134333	12	11	18	12	15	17	0.583333	0.272727	0.222222	0	0.0666667	0.176471	0.00392881	0.0290391	-0.250554	XR_003953120.1	108168482	Gm46687	14190	0	0	1	0	0	1	0
chr1	72946153	72946153	18	22	19	23	39	30	0.722222	0.772727	0.684211	0.521739	0.384615	0.566667	0.00207161	0.0164382	-0.250553	XR_001778985.2	102633145	Gm31047	0	0	0	1	0	0	0	1
chr10	94980221	94980221	32	13	10	29	34	28	0.90625	0.692308	0.6	0.62069	0.441176	0.607143	0.00170861	0.0140363	-0.250549	XR_871964.1	105245266	Gm40744	14976	0	0	0	1	0	0	1
chr4	154187385	154187385	33	32	27	28	30	22	0.333333	0.46875	0.444444	0.25	0.133333	0.0909091	0.000256838	0.00285905	-0.250543	XM_006538826.3	230971	Megf6	0	0	0	1	0	0	0	1
chr1	75388627	75388627	52	34	51	51	42	52	0.346154	0.470588	0.45098	0.254902	0.0714286	0.153846	2.67209e-06	5.22779e-05	-0.250541	NM_007463.4	11790	Speg	0	0	1	1	0	1	0	0
chr3	133754593	133754593	21	25	17	27	27	47	0.380952	0.6	0.529412	0.148148	0.296296	0.297872	0.00115253	0.0101463	-0.250511	NM_146141.2	74776	Ppa2	376357	0	0	0	1	0	0	1
chr10	117559531	117559531	17	21	20	16	15	24	0.647059	0.809524	0.75	0.6875	0.466667	0.375	0.00582899	0.0377071	-0.25047	XR_380826.2	102634717	Gm32235	0	1	0	1	0	0	0	1
chr2	66388370	66388370	21	24	13	15	16	24	0.809524	0.708333	0.692308	0.533333	0.4375	0.5	0.00582899	0.0377071	-0.25047	XR_001783321.1	102639009	Gm13630	24302	0	0	1	0	0	0	1
chr19	24541256	24541256	26	26	32	24	28	29	0.769231	0.923077	1	0.5	0.714286	0.724138	6.90762e-05	0.00092102	-0.250441	NR_169181.1	115489035	Gm50341	15075	0	0	1	0	0	0	1
chr15	101930715	101930715	31	29	28	35	45	51	0.548387	0.655172	0.892857	0.428571	0.355556	0.529412	0.000231639	0.00261713	-0.250434	XR_875678.2	102639799	Gm36026	75427	0	1	0	0	0	0	1
chr15	12195480	12195480	44	35	23	35	28	29	0.75	0.742857	0.521739	0.6	0.5	0.206897	0.000396931	0.00414224	-0.250426	XR_001781539.2	268783	Mtmr12	9489	0	0	0	1	0	0	1
chr11	33204552	33204552	83	78	83	85	65	95	0.240964	0.346154	0.457831	0.117647	0.0461538	0.115789	9.89754e-12	6.03062e-10	-0.250401	XR_872355.2	102639397	Gm35723	359231	1	0	0	0	0	1	0
chr5	92809214	92809214	47	43	58	40	41	55	0.297872	0.465116	0.465517	0.125	0.268293	0.109091	2.45926e-06	4.85731e-05	-0.250397	NM_015756.2	27428	Shroom3	0	1	0	1	0	0	0	1
chr2	73277951	73277951	92	68	51	85	52	91	0.358696	0.485294	0.431373	0.176471	0.134615	0.175824	4.99124e-09	1.80265e-07	-0.250395	NM_001005343.2	381373	Sp9	2179	0	0	0	1	0	1	0
chr16	8406168	8406168	20	22	19	22	22	22	0.85	0.681818	0.578947	0.454545	0.409091	0.5	0.00408211	0.0284296	-0.250373	XR_003952015.1	RFAM:RF00560	Gm24579	3222	0	0	0	1	0	0	1
chr11	118267294	118267294	29	39	41	33	45	36	0.896552	0.871795	0.95122	0.69697	0.555556	0.75	3.45019e-06	6.56647e-05	-0.250362	NM_001204129.1	56745	C1qtnf1	161162	0	0	1	0	0	0	1
chr1	153807681	153807681	36	23	30	29	33	57	0.305556	0.26087	0.5	0.103448	0.151515	0.0877193	1.37919e-05	0.000223966	-0.250307	XR_878611.2	105246732	Gm41974	0	0	1	1	0	0	0	1
chr17	34057315	34057315	26	19	36	21	32	38	0.692308	0.789474	0.833333	0.666667	0.625	0.368421	0.00053045	0.00528935	-0.250305	XM_006523559.4	12815	Col11a2	0	0	0	1	0	0	0	1
chr2	166472284	166472284	32	19	24	20	24	22	0.75	0.789474	0.625	0.4	0.5	0.5	0.00233659	0.0181456	-0.250303	XR_375244.2	102632966	Gm30908	0	1	0	1	0	0	0	1
chr10	121416147	121416147	25	11	21	10	17	18	0.84	1	0.904762	0.7	0.647059	0.611111	0.00213443	0.0168428	-0.250292	NM_029364.4	75612	Gns	18892	0	1	0	0	0	0	1
chr17	35575520	35575520	64	54	43	55	50	58	0.484375	0.351852	0.325581	0.127273	0.2	0.12069	2.82113e-07	6.98145e-06	-0.250276	NM_175148.3	69542	2300002M23Rik	6574	0	0	0	1	0	0	1
chr15	103061129	103061129	36	43	44	49	47	52	0.527778	0.534884	0.727273	0.367347	0.404255	0.288462	3.61293e-05	0.000523113	-0.250275	XM_030248340.1	15423	Hoxc4	24272	1	0	0	0	0	1	0
chr7	44642059	44642059	15	20	14	13	14	11	0.466667	0.25	0.571429	0.384615	0	0.0909091	0.00960834	0.0555988	-0.250269	NR_152106.1	69578	2310016G11Rik	26173	0	0	1	0	0	0	1
chr9	43244277	43244277	15	20	16	12	23	20	0.866667	1	0.9375	0.75	0.695652	0.65	0.000582224	0.0060035	-0.250267	NR_168927.1	235302	D630033O11Rik	15601	0	0	0	1	0	0	1
chr8	12071358	12071358	78	83	61	86	78	117	0.384615	0.361446	0.393443	0.209302	0.128205	0.0683761	5.18547e-11	2.72541e-09	-0.250264	XM_030243896.1	619290	A230072I06Rik	205573	0	0	0	1	0	0	1
chr12	86891011	86891011	18	22	18	21	19	26	0.722222	0.681818	0.666667	0.52381	0.473684	0.346154	0.00482074	0.0324402	-0.250261	XM_030246661.1	217732	Cipc	53729	0	0	0	1	0	1	0
chr2	93807186	93807186	18	12	21	10	17	11	1	0.916667	0.952381	0.7	0.705882	0.727273	0.000728839	0.00691158	-0.250258	XR_374395.2	11695	Alx4	125844	0	0	1	0	0	0	1
chr5	130089467	130089467	49	63	66	66	61	71	0.469388	0.507937	0.454545	0.19697	0.295082	0.197183	3.03372e-07	7.45978e-06	-0.250255	NM_013837.2	22021	Tpst1	0	0	0	1	0	0	0	1
chr17	34196956	34196956	64	72	58	81	93	78	0.640625	0.666667	0.775862	0.444444	0.387097	0.5	1.10165e-07	2.98744e-06	-0.250245	NM_001161730.1	21354	Tap1	0	1	1	0	0	0	0	1
chr4	128980594	128980594	25	16	19	13	32	26	0.4	0.5625	0.368421	0.307692	0.125	0.192308	0.00172014	0.0141142	-0.250235	NM_001033966.4	11637	Ak2	12629	0	0	0	1	0	0	1
chr10	60183985	60183985	47	40	30	34	34	51	0.914894	0.825	0.933333	0.529412	0.647059	0.705882	3.92459e-06	7.36525e-05	-0.250233	XM_006514347.4	94214	Spock2	48786	0	1	0	0	0	1	0
chr11	85829615	85829615	53	48	60	60	57	55	0.188679	0.375	0.516667	0.15	0.122807	0.0727273	5.13043e-08	1.49675e-06	-0.250181	NM_009324.2	21385	Tbx2	2999	0	0	1	0	1	0	0
chr5	143253710	143253710	65	62	70	67	66	67	0.307692	0.370968	0.357143	0.134328	0.0454545	0.104478	6.99296e-10	2.99746e-08	-0.250178	NM_177681.4	231866	Zfp12	4875	0	1	0	0	1	0	0
chr4	107598147	107598147	26	16	28	30	48	45	0.461538	0.5625	0.607143	0.233333	0.375	0.244444	0.000617083	0.0060113	-0.250174	XM_017320135.2	230587	Glis1	0	1	0	1	0	0	0	1
chr3	52009334	52009334	25	23	20	41	31	15	0.88	0.826087	0.95	0.682927	0.645161	0.466667	0.000265103	0.00293765	-0.250169	XR_375648.1	102631910	Gm30125	228112	0	0	1	0	0	1	0
chr17	46624701	46624701	60	59	67	75	68	87	0.716667	0.79661	0.835821	0.533333	0.5	0.563218	7.23708e-08	2.04464e-06	-0.250164	XM_017317496.1	27398	Mrpl2	21470	0	0	1	0	0	0	1
chr13	51748793	51748793	25	45	30	34	47	42	0.96	1	1	0.764706	0.744681	0.714286	3.75682e-09	1.39357e-07	-0.250163	NM_029279.2	75420	Secisbp2	64748	1	1	1	0	0	0	1
chr5	113827986	113827986	25	34	28	35	40	36	0.84	0.823529	0.678571	0.542857	0.5	0.555556	0.000218319	0.00248758	-0.250078	XR_878691.1	105246762	Gm42004	13001	0	0	1	0	0	0	1
chr6	52253098	52253098	71	90	68	70	70	95	0.295775	0.288889	0.294118	0.0285714	0.0285714	0.0631579	3.37438e-14	3.253e-12	-0.250023	NR_015348.1	15397	Hoxa11os	3328	0	0	0	1	1	0	0
chr2	130362376	130362376	58	47	67	62	44	66	0.327586	0.255319	0.298507	0.0645161	0.0909091	0	1.19584e-10	5.95091e-09	-0.25	XM_030250437.1	228598	Ebf4	0	0	1	1	0	1	0	0
chr11	48854105	48854105	27	17	32	34	32	40	0.111111	0.294118	0.34375	0	0	0	1.66388e-09	6.62978e-08	-0.25	n-TTtgt2	102467390	n-TTtgt2	413	1	0	0	0	0	1	0
chr16	18625247	18625247	53	59	56	59	62	77	0.886792	0.932203	0.928571	0.694915	0.677419	0.636364	2.03538e-09	7.96594e-08	-0.25	XR_384719.3	619305	4930588K23Rik	15501	0	1	0	0	0	1	0
chr5	101666943	101666943	33	39	27	26	31	51	0.272727	0.333333	0.407407	0.153846	0.0645161	0.0588235	5.01134e-06	9.14687e-05	-0.25	XR_389430.4	77361	9430085M18Rik	36605	0	0	0	1	0	1	0
chr10	83141610	83141610	28	31	25	22	33	35	0.964286	0.870968	0.92	0.818182	0.69697	0.542857	3.17921e-05	0.000467618	-0.25	XM_006513909.4	58250	Chst11	0	1	0	1	0	0	0	1
chr9	61052843	61052843	31	36	33	35	28	32	0.806452	0.805556	0.939394	0.628571	0.607143	0.5625	7.22892e-05	0.00100064	-0.25	XR_001779190.2	102636699	Gm33699	0	0	1	0	0	0	0	1
chr6	121130973	121130973	25	24	15	21	26	17	0.32	0.291667	0.333333	0.047619	0.115385	0	0.000171924	0.00202859	-0.25	NR_167972.1	102632880	Gm30842	6513	1	1	0	0	0	0	1
chr18	65935907	65935907	26	23	27	19	20	37	0.384615	0.434783	0.592593	0.315789	0.2	0.189189	0.00111	0.00983192	-0.25	XM_006525887.3	225642	Grp	49307	0	0	1	0	0	1	0
chr16	95441321	95441321	18	22	23	30	28	26	0.555556	0.636364	0.521739	0.4	0.321429	0.230769	0.00237514	0.0183925	-0.25	NR_073406.1	16516	Kcnj15	141060	0	0	1	0	0	0	1
chr7	37009577	37009577	17	17	34	16	19	21	0.764706	0.588235	0.823529	0.3125	0.473684	0.666667	0.00386244	0.0272048	-0.25	XR_001778080.2	102640395	Gm36464	48164	0	0	0	1	0	0	1
chr17	92358545	92358545	18	11	27	16	17	16	0.833333	0.818182	0.814815	0.5625	0.647059	0.5	0.00482162	0.0324445	-0.25	XM_030249450.1	11516	Adcyap1	839699	0	0	0	1	0	0	1
chr7	45560927	45560927	20	13	25	15	19	18	0.4	0.538462	0.56	0.333333	0.263158	0.166667	0.00652073	0.0411765	-0.25	XM_006541070.4	66065	Hsd17b14	0	1	0	1	0	0	0	1
chr18	83469272	83469272	15	18	23	16	17	23	0.6	0.611111	0.434783	0.375	0.352941	0.173913	0.0068131	0.0426023	-0.25	XR_877626.1	105246517	Gm41798	30292	0	0	0	1	0	0	1
chr11	115858952	115858952	12	19	19	21	15	20	0.166667	0.578947	0.631579	0.285714	0.2	0.25	0.00742894	0.045573	-0.25	NM_001384233.1	217328	Myo15b	0	0	1	0	0	1	0	0
chr1	135472017	135472017	11	21	20	21	12	19	0.727273	0.809524	0.7	0.428571	0.5	0.578947	0.00799322	0.0482494	-0.25	XR_003948736.1	102635656	Gm32940	39997	0	0	1	0	0	0	1
chr8	66418099	66418099	30	37	41	38	40	39	0.733333	0.567568	0.926829	1	1	1	3.92305e-11	2.1061e-09	0.25	XM_030243793.1	72925	Marchf1	0	0	0	1	0	0	0	1
chr6	67414634	67414634	51	59	60	63	57	60	0.647059	0.644068	0.8	0.968254	0.964912	0.916667	1.15391e-10	5.76348e-09	0.25	NM_025814.2	66870	Serbp1	125331	0	0	0	1	0	0	1
chr7	29519709	29519709	34	43	11	42	34	31	0.735294	0.744186	0.818182	1	1	1	5.60572e-10	2.45072e-08	0.25	XR_001778327.2	114675	4932431P20Rik	0	1	0	1	0	0	1	0
chr6	28425253	28425253	89	74	75	73	84	71	0.483146	0.472973	0.546667	0.671233	0.785714	0.788732	2.01835e-08	6.44286e-07	0.25	NM_007480.2	11844	Arf5	0	0	0	1	0	0	0	1
chr8	107469986	107469986	11	29	28	35	23	30	0.727273	0.793103	0.714286	1	1	1	2.62793e-08	8.22717e-07	0.25	XR_003947327.1	66894	Wwp2	0	0	0	1	0	0	0	1
chr19	18987981	18987981	22	25	21	26	31	30	0.727273	0.68	0.857143	1	1	1	2.96096e-08	9.11429e-07	0.25	XM_011247226.2	225997	Trpm6	95459	0	0	1	0	0	0	1
chr15	100353446	100353446	37	21	38	22	20	25	0.72973	0.666667	0.815789	1	1	1	1.05853e-07	2.88233e-06	0.25	NM_001024672.3	554292	Methig1	0	1	1	0	0	0	0	1
chr12	18514497	18514497	23	22	26	19	30	23	0	0	0	0.157895	0.233333	0.347826	1.77349e-07	4.59157e-06	0.25	XM_011243861.2	236366	5730507C01Rik	0	1	1	0	0	1	0	0
chr12	71318145	71318145	22	27	15	16	22	30	0.681818	0.740741	0.866667	1	1	1	4.36677e-07	1.03423e-05	0.25	NM_001190466.1	59036	Dact1	0	0	1	0	0	1	0	0
chr4	8424653	8424653	28	31	17	33	10	18	0.678571	0.677419	1	1	1	1	6.2629e-07	1.42766e-05	0.25	XM_006538126.4	59021	Rab2a	110815	0	0	0	1	0	0	1
chr13	52638367	52638367	31	29	31	25	36	23	0.612903	0.724138	0.806452	0.96	0.944444	1	2.22652e-06	4.44337e-05	0.25	XM_006516895.4	20963	Syk	0	0	0	1	0	0	0	1
chr7	6952960	6952960	22	27	19	16	16	18	0.681818	0.777778	0.789474	1	1	1	5.0443e-06	9.20018e-05	0.25	XM_017322419.2	57775	Usp29	0	0	0	1	0	0	0	1
chr17	45680825	45680825	17	15	20	14	20	26	0	0	0	0.357143	0.3	0.153846	5.29337e-06	9.60177e-05	0.25	XM_006524843.3	68463	Mrpl14	4896	1	0	1	0	0	0	1
chr10	66902128	66902128	12	19	20	15	16	21	0	0	0	0.2	0.25	0.285714	9.46288e-06	0.000160676	0.25	NR_110511.1	102634101	Gm31763	102946	0	0	0	1	0	0	1
chr2	83859762	83859762	19	22	19	16	10	22	0.789474	0.772727	0.684211	1	1	1	9.77386e-06	0.000165363	0.25	XM_006499465.2	241520	Fam171b	0	0	0	1	0	0	0	1
chr2	159670648	159670648	17	13	18	19	13	19	0.705882	0.923077	0.666667	1	1	1	1.21232e-05	0.00019992	0.25	NR_040498.1	71081	4933416E03Rik	276692	0	0	0	1	0	0	1
chr16	48516831	48516831	21	29	22	16	14	13	0.809524	0.758621	0.681818	1	1	1	1.44346e-05	0.000233201	0.25	NM_010816.1	17450	Morc1	0	0	0	1	0	0	0	1
chr4	107846243	107846243	28	26	30	29	38	38	0.642857	0.615385	0.7	0.827586	0.894737	0.973684	2.07281e-05	0.000320864	0.25	XM_011240454.3	16975	Lrp8	0	0	1	1	0	1	0	0
chr16	36661478	36661478	28	27	30	30	10	28	0.714286	0.666667	0.733333	0.933333	1	0.964286	2.14556e-05	0.000330898	0.25	NM_001285788.1	106347	Ildr1	32499	0	0	1	0	0	0	1
chr15	25693808	25693808	44	42	30	41	31	44	0.568182	0.619048	0.533333	0.756098	0.774194	0.931818	2.50284e-05	0.000378874	0.25	NM_019472.2	17909	Myo10	0	0	0	1	0	0	0	1
chrX	8086621	8086621	18	15	15	14	15	17	0.666667	0.866667	0.733333	1	1	1	2.43389e-05	0.000384854	0.25	NR_003632.2	627782	Gm6787	10465	0	1	0	0	0	0	1
chr14	117786051	117786051	29	30	37	27	44	33	0.689655	0.733333	0.486486	0.814815	0.863636	0.939394	3.15561e-05	0.000464501	0.25	NM_001079844.2	23888	Gpc6	0	0	0	1	0	0	0	1
chr5	115482975	115482975	29	10	25	18	18	28	0.62069	0.6	0.88	1	1	0.928571	3.54308e-05	0.000514214	0.25	XR_878704.2	105246768	Gm42007	1474	1	1	0	0	1	0	0
chr11	70027039	70027039	12	14	17	21	13	14	0	0	0	0.285714	0	0.428571	3.77411e-05	0.000543563	0.25	NM_001370675.1	13385	Dlg4	0	1	1	1	0	1	0	0
chr5	44176918	44176918	21	21	24	36	17	35	0.666667	0.714286	0.666667	0.888889	1	0.942857	4.59175e-05	0.000645259	0.25	XM_030254993.1	115490184	Gm42427	33576	0	1	0	0	0	0	1
chr10	94865011	94865011	17	11	12	15	14	15	0.764706	0.818182	0.666667	1	1	1	5.30165e-05	0.000731667	0.25	NM_029852.2	77048	Cep83	74674	0	1	0	0	0	0	1
chr7	15644977	15644977	18	15	15	12	16	11	0.666667	0.8	0.8	1	1	1	6.9557e-05	0.000926389	0.25	XR_003947198.1	RFAM:RF00026	Gm23714	50235	0	0	0	1	0	0	1
chr1	108013404	108013404	13	11	12	13	19	11	0.538462	0.818182	0.916667	1	1	1	8.05536e-05	0.00105224	0.25	XR_003947958.1	115487113	LOC115487113	4551	0	0	0	1	0	0	1
chr17	45886609	45886609	24	34	18	17	22	37	0.0833333	0.0882353	0.0555556	0.352941	0.363636	0.297297	8.21274e-05	0.00107038	0.25	XR_876835.2	105246280	Gm41584	0	1	1	1	0	0	0	1
chr18	47304725	47304725	31	40	49	51	35	34	0.387097	0.25	0.306122	0.392157	0.714286	0.647059	8.46976e-05	0.00109944	0.25	NR_033453.1	77668	9130209A04Rik	147942	0	0	1	0	0	0	1
chr16	38660265	38660265	30	41	37	39	33	44	0.366667	0.487805	0.621622	0.794872	0.636364	0.795455	9.88755e-05	0.00125754	0.25	XR_003951954.1	102640417	Gm36482	7771	0	0	1	0	0	0	1
chr14	29814794	29814794	30	30	44	22	39	43	0.466667	0.633333	0.522727	0.681818	0.794872	0.837209	0.00011825	0.00146832	0.25	XR_874482.2	105245710	Gm41118	64278	0	0	0	1	0	0	1
chr8	18244717	18244717	34	35	29	43	30	47	0.647059	0.428571	0.413793	0.72093	0.9	0.680851	0.000128337	0.00164668	0.25	XM_017312789.2	244329	Mcph1	350398	0	0	0	1	0	0	1
chr7	80423016	80423016	32	26	33	31	28	25	0.125	0.153846	0.151515	0.483871	0.285714	0.4	0.000147348	0.00177636	0.25	NR_169037.1	115486493	Gm44851	16430	0	0	0	1	0	0	1
chr11	97500181	97500181	26	23	21	27	29	28	0.692308	0.434783	0.809524	0.851852	0.896552	0.928571	0.000169608	0.00200453	0.25	XM_006533867.3	58996	Arhgap23	0	1	1	0	0	1	0	0
chr3	94670589	94670589	18	14	16	14	12	22	0.722222	0.785714	0.6875	0.928571	1	1	0.000186184	0.00217206	0.25	NM_019414.2	20342	Selenbp2	22983	0	0	0	1	0	0	1
chr1	87504977	87504977	33	36	27	50	38	40	0.30303	0.361111	0.481481	0.6	0.684211	0.6	0.000196545	0.00227454	0.25	NM_028473.2	73234	Snorc	29494	0	0	1	0	0	0	1
chr10	60854682	60854682	19	26	27	31	22	28	0.684211	0.615385	0.62963	0.870968	0.909091	0.892857	0.000196592	0.00227491	0.25	XR_001779782.1	102640758	Gm36750	33924	0	0	0	1	0	0	1
chr6	132577050	132577050	28	30	32	25	25	30	0.642857	0.5	0.65625	0.8	0.84	0.9	0.000228671	0.00258866	0.25	NM_011174.4	19131	Prh1	4648	0	0	0	1	0	0	1
chr10	87546571	87546571	29	38	49	41	23	23	0.448276	0.342105	0.428571	0.634146	0.652174	0.695652	0.000387005	0.00405565	0.25	NM_008777.3	18478	Pah	0	0	0	1	0	0	0	1
chr15	59082955	59082955	15	16	13	13	15	16	0.733333	0.5625	0.923077	1	1	0.9375	0.000387801	0.00406289	0.25	NM_023172.4	66218	Ndufb9	143438	1	1	0	0	0	1	0
chr10	127143790	127143790	12	19	17	11	18	19	0.666667	0.684211	0.764706	1	0.944444	0.947368	0.000552112	0.00547287	0.25	XR_003949045.1	115487479	Gm51819	16269	0	0	0	1	0	0	1
chr7	120885899	120885899	28	21	20	32	27	33	0.642857	0.571429	0.45	0.78125	0.851852	0.818182	0.000557911	0.00552079	0.25	XM_006507344.4	13631	Eef2k	0	0	1	0	0	0	0	1
chr7	97984011	97984011	18	18	20	17	22	17	0.611111	0.611111	0.8	0.882353	0.909091	1	0.000585037	0.00574539	0.25	XM_006507611.1	233537	Gdpd4	0	0	0	1	0	0	0	1
chr13	119615037	119615037	27	18	27	29	17	18	0.518519	0.722222	0.666667	0.862069	0.882353	0.888889	0.000651856	0.00629189	0.25	NM_001370627.1	633640	Tmem267	4577	0	0	0	1	0	0	1
chr8	115536751	115536751	15	23	18	18	32	30	0.733333	0.478261	0.722222	0.722222	0.90625	0.933333	0.000650733	0.00659889	0.25	NR_168616.1	102632716	Gm30712	179170	0	0	0	1	0	0	1
chr18	17163224	17163224	16	30	22	23	25	20	0.5625	0.633333	0.590909	0.869565	0.84	0.85	0.000888994	0.00816708	0.25	NR_130158.1	75433	1700001G01Rik	25664	0	0	0	1	0	0	1
chr1	171679923	171679923	22	18	29	16	16	16	0.545455	0.611111	0.793103	0.875	0.9375	0.9375	0.000895254	0.00821526	0.25	XM_006496637.3	12506	Cd48	1321	1	0	0	0	1	0	0
chr1	171679932	171679932	22	18	29	16	16	16	0.681818	0.666667	0.655172	0.9375	0.8125	1	0.000895254	0.00821526	0.25	XM_006496637.3	12506	Cd48	1312	1	0	0	0	1	0	0
chr13	97939705	97939705	25	18	25	39	30	29	0.28	0.277778	0.2	0.538462	0.466667	0.482759	0.00102766	0.00922395	0.25	NR_152263.1	111365222	Rps18-ps4	178741	0	1	1	0	0	0	1
chr15	59082967	59082967	15	16	13	13	15	16	0.733333	0.5625	0.846154	0.923077	1	0.9375	0.00108415	0.00964474	0.25	NM_023172.4	66218	Ndufb9	143450	1	1	0	0	0	1	0
chr15	73939591	73939591	14	27	19	14	35	41	0.714286	0.481481	0.526316	0.857143	0.828571	0.756098	0.00112466	0.009941	0.25	XR_003951470.1	115488468	Gm52173	31491	0	0	0	1	0	0	1
chr7	24861528	24861528	16	34	14	21	17	26	0.6875	0.558824	0.642857	0.857143	0.823529	0.884615	0.00114811	0.0101121	0.25	XR_881895.3	105242877	Gm38965	6742	0	0	0	1	0	0	1
chr16	21450074	21450074	29	26	29	31	24	22	0.517241	0.346154	0.517241	0.677419	0.833333	0.636364	0.00119979	0.0104885	0.25	NM_001285893.1	209018	Vps8	0	0	0	1	0	0	0	1
chr4	119196405	119196405	17	26	21	20	21	15	0.705882	0.576923	0.619048	0.7	1	0.933333	0.00137787	0.011762	0.25	NM_024462.2	69216	Svbp	0	1	0	1	0	0	1	0
chr8	70631173	70631173	15	20	21	21	25	18	0	0.3	0.047619	0.333333	0.4	0.388889	0.00137787	0.0123688	0.25	XR_870495.2	102637309	Gm34154	1389	1	0	1	0	0	1	0
chr6	136178923	136178923	19	20	33	27	22	23	0.631579	0.4	0.545455	0.777778	0.818182	0.73913	0.00148595	0.0125134	0.25	XR_869508.3	102640808	Gm26653	3212	0	0	0	1	0	0	1
chr10	61039860	61039860	16	24	30	23	25	28	0.75	0.458333	0.4	0.565217	0.88	0.785714	0.00167247	0.0137922	0.25	NR_040638.1	327760	Gm20611	1779	0	0	0	1	0	0	1
chr12	73617987	73617987	17	17	18	14	23	28	0.588235	0.823529	0.388889	0.785714	0.782609	0.928571	0.00225485	0.0176251	0.25	NM_001313977.1	18755	Prkch	0	0	0	1	0	0	0	1
chr12	76215348	76215348	21	27	24	28	15	29	0.428571	0.333333	0.375	0.571429	0.733333	0.62069	0.00256145	0.0195487	0.25	XM_030246509.1	108156	Mthfd1	39057	0	0	1	0	0	0	1
chr11	61302365	61302365	12	16	16	12	26	28	0.583333	0.5625	0.6875	0.75	0.884615	0.892857	0.00266071	0.0201583	0.25	XR_003949975.1	RFAM:RF00026	Gm25929	32395	0	1	0	0	0	0	1
chr5	4499267	4499267	19	25	20	19	19	26	0.368421	0.2	0.1	0.421053	0.473684	0.5	0.00267037	0.0202196	0.25	XR_868223.1	105244702	Gm40261	181288	0	0	0	1	0	0	1
chr9	31449888	31449888	24	23	17	22	16	26	0.5	0.478261	0.647059	0.772727	0.75	0.807692	0.00267037	0.0212099	0.25	NM_172766.3	235134	Nfrkb	28554	0	0	1	0	0	0	1
chr15	77794414	77794414	24	28	28	17	26	17	0.541667	0.357143	0.321429	0.588235	0.576923	0.823529	0.0032222	0.0235201	0.25	NM_001168660.1	71898	Apol9b	58031	0	0	1	0	0	0	1
chr11	117285379	117285379	16	14	18	21	17	22	0.6875	0.642857	0.444444	0.714286	0.941176	0.863636	0.00385257	0.0271499	0.25	NM_001113486.1	53860	Septin9	0	0	0	1	0	0	0	1
chr2	102193668	102193668	12	17	19	18	15	15	0.666667	0.529412	0.684211	0.888889	0.933333	0.8	0.00399004	0.0279203	0.25	XR_003953882.1	102643083	LOC102643083	125688	0	0	0	1	0	0	1
chr15	38949236	38949236	20	23	22	20	13	19	0.4	0.608696	0.590909	0.7	0.769231	0.894737	0.00424145	0.0293048	0.25	NM_080640.6	118452	Baalc	0	0	1	0	0	0	0	1
chr5	116003882	116003882	15	31	18	19	23	22	0.466667	0.258065	0.666667	0.473684	0.73913	0.772727	0.00427955	0.0295094	0.25	XM_006530131.2	12704	Cit	0	0	0	1	0	0	0	1
chr5	143767992	143767992	19	20	13	22	15	15	0.526316	0.55	0.692308	0.818182	0.733333	0.933333	0.00480531	0.0323571	0.25	NR_015486.2	320064	D130017N08Rik	3049	0	0	0	1	0	0	1
chr12	53812398	53812398	21	15	13	17	18	21	0.571429	0.533333	0.615385	0.764706	0.944444	0.761905	0.00482162	0.0324445	0.25	XM_006515941.3	27386	Npas3	0	0	0	1	0	0	0	1
chr9	14802824	14802824	16	18	15	18	19	19	0.8125	0.5	0.4	0.777778	0.789474	0.894737	0.00482162	0.034119	0.25	NM_001310728.1	17535	Mre11a	0	1	1	1	0	0	0	1
chr6	125453610	125453610	12	24	24	12	30	12	0.416667	0.25	0.166667	0.333333	0.6	0.416667	0.00549473	0.0359745	0.25	XR_378025.4	102635296	Gm32673	0	0	0	1	0	0	0	1
chr12	70148002	70148002	17	18	21	11	23	29	0.235294	0.444444	0.285714	0.545455	0.478261	0.655172	0.0059187	0.0381475	0.25	XM_030246486.1	100504285	Abhd12b	6121	0	0	0	1	0	0	1
chr4	140555720	140555720	16	23	17	22	22	19	0.25	0.217391	0.529412	0.590909	0.772727	0.315789	0.0059187	0.0381475	0.25	XR_881545.1	105247196	Gm42335	49386	0	0	1	0	0	0	1
chr3	87551252	87551252	11	17	24	22	21	17	0.454545	0.588235	0.458333	0.772727	0.714286	0.764706	0.00595863	0.038352	0.25	XM_006502501.4	546801	Etv3l	0	0	0	1	0	0	0	1
chr13	48960754	48960754	13	11	16	14	10	16	0.538462	0.727273	0.6875	0.928571	0.9	0.875	0.00615674	0.0393629	0.25	NR_015601.1	68128	Fam120aos	7357	0	0	1	0	0	0	1
chr11	20444835	20444835	14	16	18	18	12	10	0.428571	0.5625	0.833333	0.888889	0.833333	0.9	0.00632072	0.0401812	0.25	XR_872284.2	105243881	Gm39606	8240	0	0	0	1	0	0	1
chr13	56052642	56052642	15	17	16	14	14	12	0.8	0.647059	0.4375	0.714286	0.928571	1	0.00632072	0.0401812	0.25	XR_382472.1	102633960	Gm31657	113957	0	0	0	1	0	0	1
chr16	23965957	23965957	11	18	19	15	13	20	0.636364	0.722222	0.421053	0.8	0.615385	1	0.00637218	0.0404469	0.25	XR_384770.3	102633785	Gm31527	22309	0	1	0	0	0	0	1
chr10	13834111	13834111	17	21	17	14	21	25	0.411765	0.428571	0.352941	0.642857	0.666667	0.64	0.00700136	0.043522	0.25	NR_152745.1	102634635	Gm32172	37168	0	0	1	0	0	0	1
chr17	34914409	34914409	10	13	10	14	13	17	0	0.230769	0	0.214286	0.230769	0.529412	0.00739995	0.045434	0.25	XM_006524885.2	70129	Slc44a4	0	1	0	1	0	0	0	1
chr16	17214937	17214937	19	15	23	17	20	11	0.315789	0.333333	0.347826	0.647059	0.65	0.363636	0.00996445	0.0571754	0.25	NM_001033338.3	239731	Rimbp3	954	0	0	0	1	0	0	1
chr1	112559301	112559301	10	21	13	12	17	15	0.5	0.52381	0.615385	0.5	0.941176	0.866667	0.0117938	0.0650438	0.25	XR_003949233.1	RFAM:RF00263	Gm22331	91254	0	0	0	1	0	0	1
chr4	155510151	155510151	15	15	26	13	10	19	0.666667	0.333333	0.423077	0.615385	0.9	0.684211	0.0124276	0.0676804	0.25	XM_017319977.2	14688	Gnb1	0	0	0	1	0	0	0	1
chr11	95087521	95087521	14	16	22	14	10	15	0.5	0.5	0.363636	0.642857	0.7	0.733333	0.016745	0.0844295	0.25	NM_010055.4	13393	Dlx3	32595	0	0	0	1	0	0	1
chr2	172811436	172811436	13	15	17	13	13	10	0.153846	0.333333	0.176471	0.230769	0.538462	0.7	0.0174922	0.0871461	0.25	XR_375352.3	102640035	1700055K11Rik	48895	0	0	0	1	0	0	1
chr13	92400623	92400623	42	38	63	46	36	31	0.595238	0.578947	0.634921	0.782609	0.916667	0.903226	5.79262e-06	0.000104033	0.250015	NM_010049.3	13361	Dhfr	11569	0	0	0	1	0	0	1
chr12	21784400	21784400	38	32	41	26	34	37	0	0	0.0487805	0.115385	0.205882	0.432432	1.94743e-08	6.23715e-07	0.250023	XR_872552.2	102633914	Gm31624	160113	1	1	0	0	1	0	0
chr5	121828948	121828948	71	65	62	57	50	71	0.478873	0.523077	0.580645	0.649123	0.76	0.887324	3.20757e-07	7.84471e-06	0.250028	XR_387683.2	102634970	Gm32422	9212	0	1	0	0	1	0	0
chr7	5800675	5800675	28	29	28	28	27	32	0.607143	0.551724	0.714286	0.785714	1	0.84375	0.000119044	0.00147665	0.250034	NM_030741.2	81016	Vmn1r62	124075	0	0	0	1	0	0	1
chr14	6658193	6658193	39	34	33	43	36	38	0.769231	0.558824	0.484848	0.837209	0.861111	0.894737	1.55126e-05	0.000248523	0.25004	XR_003950984.1	102636003	Gm33198	0	0	0	1	0	0	0	1
chr17	19485008	19485008	39	38	40	47	52	42	0.589744	0.631579	0.5	0.851064	0.769231	0.857143	9.84721e-06	0.00016644	0.250045	XR_003952401.1	75364	4930549P19Rik	0	0	0	1	0	0	0	1
chr19	5328099	5328099	37	34	35	34	29	38	0.540541	0.617647	0.8	0.882353	0.896552	0.921053	1.05155e-05	0.000176385	0.250047	XR_001782577.2	225865	Catsper1	7515	0	0	0	1	0	0	1
chr5	117288434	117288434	26	16	23	19	24	28	0.692308	0.625	0.782609	0.947368	0.958333	0.964286	3.77649e-05	0.000543847	0.250054	NM_183306.2	330177	Taok3	13332	1	0	0	0	0	1	0
chr7	137245181	137245181	14	23	24	17	21	29	0.642857	0.434783	0.583333	0.764706	0.904762	0.724138	0.00246036	0.0189262	0.250061	NR_045885.1	100038555	Gm10578	2571	0	0	1	0	0	0	1
chr13	114119720	114119720	46	34	44	28	55	46	0.608696	0.529412	0.5	0.714286	0.8	0.847826	1.83781e-05	0.000288851	0.250063	XM_006517629.4	218639	Arl15	0	0	0	1	0	0	0	1
chr2	121405444	121405444	52	29	43	50	36	43	0.634615	0.551724	0.44186	0.74	0.777778	0.883721	1.83781e-05	0.000288851	0.250063	NM_007952.2	14827	Pdia3	8457	0	0	1	0	0	0	1
chr14	13333086	13333086	30	28	27	31	29	26	0.333333	0.607143	0.555556	0.741935	0.793103	0.692308	0.000695432	0.00664618	0.250068	NM_028052.4	72003	Synpr	0	0	0	1	0	0	0	1
chr15	58873284	58873284	28	41	28	39	30	32	0.142857	0.170732	0.25	0.384615	0.433333	0.5	0.000123312	0.00152268	0.250077	NM_026642.2	68260	Trmt12	0	1	1	0	0	0	1	0
chr3	13450390	13450390	16	20	25	26	15	10	0.5	0.5	0.44	0.653846	0.8	0.8	0.00684471	0.0427606	0.25008	NM_001163328.1	76897	Ralyl	21264	0	0	0	1	0	0	1
chr15	85131778	85131778	12	22	13	24	24	17	0.416667	0.272727	0.307692	0.5	0.625	0.588235	0.00829424	0.0496506	0.250082	XM_006521298.2	67747	Ribc2	281	1	0	1	0	1	0	0
chr8	79053251	79053251	45	36	50	35	28	29	0.711111	0.611111	0.6	0.942857	0.857143	0.862069	1.14984e-05	0.00019766	0.250083	XM_006531246.2	622675	Zfp827	0	0	1	1	0	0	0	1
chr14	59044556	59044556	14	17	18	16	11	32	0.285714	0.294118	0.111111	0.4375	0.363636	0.53125	0.0063474	0.0403166	0.250086	XR_874658.2	105245764	Gm41162	1606	1	0	1	0	0	0	1
chr3	61392738	61392738	20	13	20	18	19	14	0.3	0.461538	0.4	0.333333	0.736842	0.857143	0.0103594	0.0589096	0.250092	XR_867334.1	105244456	Gm40061	0	1	0	1	0	0	0	1
chr3	131323147	131323147	36	34	28	35	34	41	0.666667	0.441176	0.5	0.771429	0.735294	0.853659	0.000113669	0.00141888	0.250093	NM_001276403.1	16842	Lef1	98789	0	1	0	0	0	0	1
chr8	84912431	84912431	50	39	47	56	50	51	0.6	0.538462	0.531915	0.821429	0.8	0.803922	3.29152e-06	6.46347e-05	0.250094	NM_010062.4	13423	Dnase2a	727	1	1	0	0	0	1	0
chr11	121118151	121118151	42	33	20	44	36	32	0.47619	0.848485	0.95	0.954545	0.972222	0.9375	4.29618e-07	1.0193e-05	0.250094	NM_028602.3	73679	Tex19.1	27991	1	0	1	0	0	0	1
chr8	12938741	12938741	31	30	27	36	41	34	0.516129	0.566667	0.37037	0.805556	0.780488	0.617647	0.000280515	0.0032308	0.250102	NM_001371043.1	17207	Mcf2l	0	0	0	1	0	0	0	1
chr8	108900940	108900940	64	72	54	86	64	80	0.59375	0.569444	0.425926	0.72093	0.890625	0.775	4.81306e-08	1.42914e-06	0.250114	XM_030243257.1	11906	Zfhx3	0	0	0	1	0	0	0	1
chr17	7864252	7864252	32	30	32	27	25	34	0.53125	0.466667	0.6875	0.814815	0.76	0.852941	0.000258679	0.00287682	0.250124	XR_003952218.1	115488757	Gm52281	51694	0	0	1	0	0	0	1
chr17	85748924	85748924	76	77	77	69	86	78	0.223684	0.25974	0.233766	0.376812	0.511628	0.564103	1.75299e-08	5.66369e-07	0.25014	XR_877075.1	105246343	Gm41644	7204	0	0	0	1	0	0	1
chr7	18942295	18942295	23	37	29	32	34	33	0.0434783	0.135135	0.172414	0.375	0.382353	0.363636	5.79388e-05	0.000789795	0.250142	NM_001029877.3	384569	Nova2	0	0	1	0	0	0	0	1
chr5	118217568	118217568	39	26	33	36	24	47	0.615385	0.538462	0.575758	0.666667	0.916667	0.914894	6.73473e-05	0.000900664	0.250143	NM_001081236.1	76792	Spring1	27658	0	0	1	0	0	0	1
chr7	30613397	30613397	23	28	24	25	32	35	0.304348	0.214286	0.375	0.36	0.53125	0.685714	0.00105729	0.00944509	0.250145	XR_003946734.1	102634521	Gm32082	23037	1	0	0	0	0	0	1
chr5	72983607	72983607	38	30	25	36	35	39	0.315789	0.366667	0.28	0.388889	0.628571	0.692308	0.000332303	0.00356181	0.250147	NM_153567.3	75991	Slain2	4765	0	0	0	1	0	0	1
chr11	103340118	103340118	73	79	58	79	79	67	0.60274	0.632911	0.724138	0.848101	0.924051	0.925373	1.80751e-10	8.69951e-09	0.250159	NR_045346.1	653030	Arhgap27os3	4634	0	1	0	0	0	0	1
chr11	107813117	107813117	57	56	60	46	55	68	0.0701754	0.0892857	0.05	0.217391	0.363636	0.352941	1.47673e-09	5.94158e-08	0.250162	NR_165828.1	108167931	Gm11650	17263	0	0	0	1	0	0	1
chr13	55523590	55523590	51	44	54	64	55	52	0.470588	0.522727	0.537037	0.71875	0.745455	0.826923	2.85341e-06	5.54528e-05	0.250167	XR_001780952.2	108168085	Gm46416	12404	0	1	0	0	0	0	1
chr4	62703064	62703064	16	16	14	20	15	30	0.5	0.5	0.714286	0.75	0.733333	0.9	0.00426005	0.0294047	0.250167	XM_006538072.4	50780	Rgs3	44	0	0	0	1	0	0	1
chr15	12491232	12491232	18	16	19	20	23	38	0.444444	0.5625	0.473684	0.65	0.826087	0.736842	0.00322812	0.0235557	0.250175	XR_003951632.1	115488522	Gm52211	677	1	0	1	0	0	0	1
chr8	116028420	116028420	40	31	41	28	40	34	0.7	0.677419	0.585366	0.857143	0.9	0.941176	7.4861e-06	0.000134844	0.250175	XR_001778761.1	102633224	Gm31106	150283	0	0	0	1	0	0	1
chr15	90951238	90951238	25	22	22	28	27	48	0.4	0.636364	0.590909	0.714286	0.851852	0.791667	0.000559223	0.00553157	0.250176	XR_384341.4	102640590	Gm36618	31599	0	0	1	0	1	0	0
chr7	45204245	45204245	32	16	30	41	31	37	0.25	0.4375	0.4	0.585366	0.645161	0.567568	0.000685211	0.00656577	0.250176	NM_001285498.2	21677	Tead2	11546	1	0	1	0	0	1	0
chr14	87612250	87612250	35	25	28	37	38	51	0.628571	0.76	0.642857	0.945946	0.868421	0.941176	3.04543e-06	5.87528e-05	0.25018	NM_172605.3	219249	Tdrd3	66741	0	0	0	1	0	0	1
chr4	151707186	151707186	17	10	16	24	20	18	0.705882	0.7	0.4375	0.833333	0.8	0.944444	0.00362787	0.025865	0.250188	XR_003955313.1	115489955	Gm52710	29021	0	0	1	0	0	0	1
chr11	77471800	77471800	33	31	15	31	10	23	0.666667	0.741935	0.866667	0.967742	1	1	4.6099e-06	8.49691e-05	0.250198	XM_006532939.2	216961	Coro6	1315	0	1	0	0	0	1	0
chr11	71409576	71409576	18	25	15	17	11	15	0.666667	0.36	0.6	0.647059	0.909091	0.8	0.00919416	0.0537524	0.2502	XR_388798.2	102636077	Gm33249	16893	0	0	0	1	0	0	1
chr5	144876621	144876621	23	22	22	26	21	25	0.565217	0.636364	0.590909	0.730769	0.952381	0.88	0.000831314	0.00771909	0.250207	NM_001081362.2	100683	Trrap	16842	0	1	0	0	0	0	1
chr4	102087541	102087541	15	33	21	19	22	27	0	0.030303	0	0.157895	0.181818	0.407407	4.02373e-06	7.52759e-05	0.250213	XM_006502855.4	18578	Pde4b	0	1	1	0	0	1	0	0
chr5	139921870	139921870	53	54	35	46	38	63	0.584906	0.351852	0.371429	0.543478	0.763158	0.761905	1.56018e-05	0.000249799	0.250216	XM_017320882.2	243312	Elfn1	0	0	0	1	0	0	0	1
chr7	16237226	16237226	28	21	17	21	27	22	0.5	0.666667	0.764706	0.761905	0.888889	0.954545	0.000636954	0.0061713	0.250216	NR_102730.2	17537	Meis3	50715	0	1	0	0	0	0	1
chr4	125727002	125727002	49	51	39	47	59	49	0.44898	0.431373	0.25641	0.638298	0.677966	0.591837	1.63848e-05	0.000260927	0.25022	NM_001081097.3	14807	Grik3	12828	0	0	0	1	0	0	1
chr2	61815862	61815862	43	43	33	25	33	36	0.162791	0.0697674	0.0606061	0.44	0.363636	0.277778	7.71442e-06	0.000134073	0.250223	NM_009322.3	21375	Tbr1	1747	0	0	0	1	1	0	0
chr15	7934312	7934312	57	59	46	34	45	44	0.175439	0.0847458	0.195652	0.264706	0.377778	0.522727	1.61225e-06	3.32906e-05	0.250226	NM_001301357.1	14573	Gdnf	96731	0	0	1	0	0	0	1
chr9	32302708	32302708	13	16	18	20	11	15	0.538462	0.6875	0.333333	0.65	0.909091	0.8	0.0115409	0.067254	0.250231	XM_006510442.3	330914	Arhgap32	34264	0	0	0	1	0	0	1
chr4	131631005	131631005	34	33	32	29	25	43	0.676471	0.545455	0.6875	0.896552	0.84	0.906977	2.79383e-05	0.000417018	0.250234	XR_881455.1	105247175	Gm42320	0	0	0	1	0	0	0	1
chr8	111890834	111890834	25	30	25	29	32	45	0.32	0.333333	0.2	0.551724	0.53125	0.533333	0.000568047	0.00587784	0.250236	XR_388035.3	102640482	Gm36531	23271	0	1	0	0	1	0	0
chr4	32195924	32195924	22	19	28	30	24	36	0.590909	0.684211	0.535714	0.833333	0.75	0.916667	0.000384185	0.00403068	0.250242	n-TGccc3	102467527	n-TGccc3	34325	0	0	0	1	0	0	1
chr6	119057323	119057323	48	77	52	62	44	68	0.645833	0.467532	0.461538	0.677419	0.681818	0.897059	8.71633e-07	1.92088e-05	0.250244	XM_006506238.4	319618	Dcp1b	117929	0	1	0	0	0	0	1
chr11	109569066	109569066	26	28	28	23	41	36	0.576923	0.607143	0.642857	0.695652	0.95122	0.861111	0.000102177	0.00129408	0.250244	XM_006534349.4	74008	Arsg	0	0	0	1	0	0	0	1
chr4	149816618	149816618	43	38	34	41	29	34	0.627907	0.578947	0.411765	0.658537	0.793103	0.970588	7.08761e-05	0.000941263	0.250251	XR_881588.1	105247218	Gm42354	14088	0	0	0	1	0	0	1
chr18	33948869	33948869	20	34	32	20	30	42	0.7	0.676471	0.625	0.75	1	0.928571	2.64236e-05	0.00039723	0.250253	NR_038152.1	69749	Epb41l4aos	152879	0	0	1	0	0	0	1
chr12	109897006	109897006	42	30	43	35	31	43	0.857143	0.7	0.581395	0.914286	1	0.976744	8.80615e-08	2.44133e-06	0.250259	XR_381936.1	102637848	Gm34554	24894	0	0	0	1	0	0	1
chr3	52180665	52180665	32	27	39	33	30	34	0.34375	0.148148	0.307692	0.484848	0.5	0.588235	0.000331412	0.00355362	0.250263	XR_375648.1	102631910	Gm30125	56781	1	0	0	0	0	0	1
chr3	95240919	95240919	29	27	29	22	28	16	0.655172	0.518519	0.793103	0.954545	0.892857	0.875	0.000165151	0.00195912	0.250267	NM_001038708.3	57912	Cdc42se1	4494	1	1	0	0	0	0	1
chr11	16591562	16591562	15	16	30	22	25	28	0.0666667	0	0	0.0454545	0.16	0.535714	8.39708e-06	0.00014443	0.250273	NM_007912.4	13649	Egfr	160640	0	0	0	1	0	0	1
chr7	24365198	24365198	16	13	14	17	20	26	0.375	0.384615	0.785714	0.647059	0.8	0.807692	0.00770488	0.0468988	0.250277	XR_003946402.1	16534	Kcnn4	4627	0	0	0	1	0	0	1
chr4	3152882	3152882	32	29	26	26	20	25	0.65625	0.724138	0.846154	0.961538	1	1	1.18407e-06	2.52613e-05	0.250283	NM_001167534.1	100312470	Vmn1r2	19200	0	0	0	1	0	0	1
chr14	118091036	118091036	19	27	32	17	11	39	0.526316	0.592593	0.6875	0.823529	0.909091	0.871795	0.000520969	0.00520905	0.250287	XR_383758.2	102633929	Gm31633	0	1	1	0	0	0	0	1
chr8	95700520	95700520	53	65	34	66	56	60	0.45283	0.292308	0.441176	0.621212	0.553571	0.716667	4.62415e-06	8.76363e-05	0.250289	NM_001372427.1	234593	Ndrg4	0	0	0	1	0	0	0	1
chr6	126706076	126706076	23	32	31	19	25	36	0.347826	0.375	0.290323	0.315789	0.68	0.666667	0.00115242	0.0101455	0.250291	XR_003956515.1	102636545	Gm33581	10379	0	0	0	1	0	0	1
chr4	154898571	154898571	75	83	56	91	77	88	0.133333	0.0361446	0.125	0.307692	0.363636	0.363636	2.77315e-11	1.55367e-09	0.250292	XR_003955190.1	115489919	Gm52690	0	1	1	0	0	0	0	1
chr1	62625335	62625335	25	30	35	36	32	27	0.72	0.6	0.628571	0.944444	0.875	0.851852	3.52316e-05	0.000511754	0.250292	XM_006496298.3	72823	Pard3b	0	0	0	1	0	0	0	1
chr10	77178795	77178795	55	52	40	56	42	47	0.672727	0.615385	0.65	0.839286	0.928571	0.93617	1.95542e-07	5.01655e-06	0.250293	XR_871847.2	102639550	Gm35837	27591	0	0	0	1	0	0	1
chr4	28548378	28548378	18	33	19	24	18	31	0	0.424242	0.157895	0.416667	0.444444	0.580645	0.0017816	0.0145234	0.250294	XR_003955519.1	RFAM:RF00560	Gm25378	182933	0	0	0	1	0	0	1
chr14	28441560	28441560	87	63	63	93	69	97	0.264368	0.380952	0.222222	0.451613	0.594203	0.57732	3.29498e-08	1.00326e-06	0.250295	XM_006518931.3	238988	Erc2	0	0	0	1	0	0	0	1
chr9	20830920	20830920	18	17	27	13	23	18	0.166667	0.0588235	0	0.384615	0.347826	0.222222	0.000348411	0.00388388	0.250299	NM_001030290.2	235033	Rdh8	2861	0	0	0	1	0	0	1
chr2	129571978	129571978	24	10	28	24	30	27	0.708333	0.5	0.464286	0.875	0.866667	0.703704	0.00112172	0.00991861	0.250299	XM_006498986.4	19261	Sirpa	19063	0	0	0	1	0	0	1
chr5	66352260	66352260	26	27	20	36	37	41	0.576923	0.518519	0.55	0.722222	0.837838	0.829268	0.000291813	0.00318895	0.2503	XM_011240769.3	70918	Nsun7	52332	0	0	1	0	0	0	1
chr1	88852238	88852238	29	23	19	34	25	46	0.448276	0.565217	0.578947	0.705882	0.8	0.804348	0.00055149	0.00546781	0.250302	NR_040493.1	78650	Platr5	96504	0	0	0	1	0	0	1
chr5	134446130	134446130	16	23	20	19	21	29	0.625	0.304348	0.25	0.473684	0.666667	0.689655	0.00453448	0.0308951	0.250307	XR_001784989.1	108169075	Gm46925	96283	0	0	1	0	0	0	1
chr16	91045374	91045374	14	34	23	28	13	16	0.5	0.676471	0.73913	0.857143	1	0.9375	0.000463105	0.00471843	0.250309	NR_028368.1	67394	4930404I05Rik	28870	1	0	0	0	0	1	0
chr13	63305610	63305610	19	20	15	15	21	22	0.421053	0.45	0.2	0.466667	0.571429	0.772727	0.00777604	0.0472422	0.250319	NR_110521.1	72061	Aopep	0	0	1	1	0	0	0	1
chr10	44456729	44456729	24	37	19	34	21	23	0.291667	0.189189	0.368421	0.5	0.666667	0.391304	0.00114632	0.0100995	0.250321	NM_053069.6	11793	Atg5	92429	0	1	0	0	0	1	0
chr11	108891619	108891619	41	50	46	45	42	49	0.0487805	0	0.0869565	0.222222	0.309524	0.346939	6.90849e-09	2.42434e-07	0.250322	XM_006532058.2	12006	Axin2	26208	0	0	1	0	0	0	1
chr8	97184029	97184029	42	22	29	27	31	42	0.666667	0.636364	0.827586	0.888889	0.967742	1	7.55828e-07	1.72876e-05	0.250323	XR_003947666.1	RFAM:RF00026	Gm25160	38504	0	0	0	1	0	0	1
chr1	81554771	81554771	21	24	17	16	20	14	0.619048	0.75	0.764706	0.9375	1	0.928571	0.000225182	0.00255502	0.250323	XM_006496488.4	241134	Nyap2	187064	0	0	0	1	0	0	1
chr12	113097714	113097714	26	26	42	37	14	30	0	0	0.047619	0.351351	0.285714	0.166667	3.77359e-07	9.07168e-06	0.250328	XR_001780412.2	116870	Mta1	533	1	0	0	0	0	1	0
chr11	19714362	19714362	40	47	45	36	31	25	0.075	0.0638298	0.0888889	0.388889	0.354839	0.2	1.45145e-06	3.03082e-05	0.250329	NM_033523.4	114716	Spred2	210079	0	0	0	1	0	0	1
chr18	83132778	83132778	12	15	19	19	23	24	0.666667	0.6	0.736842	0.789474	0.956522	1	0.000657526	0.00633815	0.250329	XR_001782530.1	108168396	Gm46636	33789	0	0	0	1	0	0	1
chr11	102665792	102665792	51	31	25	41	54	45	0.411765	0.225806	0.56	0.439024	0.722222	0.733333	8.69365e-05	0.00112446	0.250334	XM_006533415.2	268491	Meioc	0	1	1	1	0	1	0	0
chr5	115520549	115520549	36	46	47	42	38	39	0.444444	0.23913	0.191489	0.547619	0.552632	0.487179	5.29579e-05	0.000731008	0.250342	XM_030254218.1	19303	Pxn	0	0	0	1	0	0	0	1
chr17	75175016	75175016	17	23	18	33	34	33	0.588235	0.608696	0.888889	0.878788	1	0.939394	3.07445e-05	0.000453991	0.250345	XM_006524348.4	268977	Ltbp1	0	0	0	1	0	0	0	1
chr10	70876869	70876869	42	46	51	35	36	38	0.595238	0.717391	0.705882	0.914286	0.944444	0.921053	5.42427e-07	1.25569e-05	0.250347	NR_166096.1	75189	4930533K18Rik	0	0	0	1	0	0	0	1
chr18	9214753	9214753	27	45	29	31	30	37	0.222222	0.111111	0.241379	0.419355	0.366667	0.486486	0.000101596	0.00128773	0.250354	NM_008058.2	14370	Fzd8	0	0	1	0	0	1	0	0
chr10	120279635	120279635	30	22	22	34	27	34	0.533333	0.5	0.409091	0.735294	0.777778	0.705882	0.000823948	0.00766098	0.250356	XM_006513954.2	66225	Llph	47563	0	0	0	1	0	0	1
chr9	50439881	50439881	24	24	30	44	29	52	0.583333	0.583333	0.433333	0.75	0.827586	0.769231	0.000218783	0.00261389	0.250359	NM_029639.2	76509	Plet1	54643	0	0	0	1	0	0	1
chr8	26352167	26352167	80	79	72	90	73	89	0.05	0.0379747	0.0416667	0.255556	0.219178	0.393258	1.69764e-14	1.5901e-12	0.250361	XR_378836.2	102634202	Gm31843	29578	0	0	0	1	0	0	1
chr16	89943976	89943976	37	33	38	40	45	42	0.594595	0.545455	0.473684	0.775	0.755556	0.833333	4.29088e-05	0.000608237	0.250365	XR_003951896.1	115488630	Gm52239	147531	0	0	1	0	0	0	1
chr5	119380885	119380885	33	22	34	29	42	35	0.69697	0.681818	0.647059	0.896552	0.904762	0.971429	6.26755e-06	0.000111565	0.250371	XR_878732.1	105246777	Gm42016	50358	0	0	0	1	0	0	1
chr2	159069188	159069188	21	20	21	23	15	27	0.190476	0.4	0.142857	0.652174	0.333333	0.444444	0.00321306	0.0234671	0.250372	XR_003954215.1	RFAM:RF00560	Gm25090	70172	0	0	0	1	0	0	1
chr13	55433818	55433818	16	14	13	23	27	27	0.8125	0.571429	0.692308	0.956522	0.962963	0.925926	0.000207347	0.00238031	0.250378	NM_001286063.1	26385	Grk6	11253	0	0	0	1	0	0	1
chr12	69537259	69537259	35	33	26	34	33	45	0.0571429	0.0909091	0	0.294118	0.333333	0.288889	1.35408e-06	2.84725e-05	0.25038	XM_017315325.2	108168003	Gm46353	13452	0	0	0	1	0	0	1
chr7	35141228	35141228	25	33	25	24	27	36	0.64	0.484848	0.56	0.75	0.888889	0.777778	0.00040821	0.00424091	0.250381	XR_391253.4	102639398	Gm35724	0	1	0	1	0	0	0	1
chr2	180642530	180642530	75	74	81	77	64	87	0.0266667	0.0135135	0.0864198	0.272727	0.25	0.344828	5.78288e-14	5.34445e-12	0.250381	NM_001378777.1	12841	Col9a3	20337	1	1	0	0	1	0	0
chr10	54455081	54455081	23	21	18	28	31	25	0.652174	0.761905	0.777778	0.928571	1	1	4.21947e-06	7.85421e-05	0.250384	XR_871652.1	105245159	Gm40651	226261	0	0	0	1	0	0	1
chr8	36009728	36009728	23	19	20	31	24	29	0.652174	0.684211	0.85	1	0.958333	0.965517	4.21947e-06	8.06568e-05	0.250384	XR_870358.2	105243171	Gm39163	56617	0	0	0	1	0	0	1
chr7	80422985	80422985	26	37	26	28	38	29	0.269231	0.135135	0.230769	0.321429	0.526316	0.482759	0.0002647	0.0029339	0.250384	NR_169037.1	115486493	Gm44851	16399	0	0	0	1	0	0	1
chr16	30121032	30121032	69	61	70	43	47	40	0.26087	0.295082	0.242857	0.581395	0.468085	0.5	4.06494e-06	7.5931e-05	0.250385	XM_006521797.3	15205	Hes1	53235	0	0	0	1	0	0	1
chr15	31309698	31309698	11	16	26	34	25	26	0.363636	0.4375	0.769231	0.823529	0.84	0.846154	0.00124674	0.0108275	0.250388	NM_146057.3	223453	Dap	35359	0	0	1	0	0	0	1
chr12	53962339	53962339	47	39	39	54	43	47	0.638298	0.564103	0.512821	0.814815	0.860465	0.808511	5.59764e-06	0.000100945	0.250389	XM_006515941.3	27386	Npas3	0	0	0	1	0	0	0	1
chr12	105592629	105592629	17	22	20	16	16	21	0.647059	0.590909	0.9	0.9375	0.9375	1	0.000173021	0.00203958	0.2504	NM_009747.2	12062	Bdkrb2	0	0	1	0	0	0	0	1
chr9	45261282	45261282	26	37	26	33	37	42	0.769231	0.567568	0.5	0.818182	0.891892	0.857143	4.78086e-05	0.0006993	0.250401	XM_006510474.3	408059	BC049352	9911	0	0	1	0	0	0	1
chr2	31339863	31339863	20	25	33	23	22	34	0.25	0.2	0.212121	0.434783	0.454545	0.5	0.000860751	0.00794875	0.250406	XR_003953689.1	665700	Hmcn2	0	0	0	1	0	0	0	1
chr2	118073131	118073131	19	14	27	14	41	27	0.684211	0.571429	0.481481	0.714286	0.878049	0.777778	0.00116303	0.0102221	0.250407	NM_001313914.1	21825	Thbs1	38744	0	0	1	0	0	0	1
chr9	30934381	30934381	38	35	31	28	37	29	0.657895	0.6	0.709677	0.821429	0.918919	0.965517	1.50235e-05	0.000251283	0.250409	NM_001326292.1	30806	Adamts8	8180	0	0	0	1	0	0	1
chr15	59151664	59151664	15	20	12	23	19	10	0.666667	0.5	0.666667	0.782609	0.894737	0.9	0.00481596	0.0324132	0.250409	XR_875370.3	102640589	Gm36617	94542	0	0	0	1	0	0	1
chr8	11509114	11509114	50	61	66	66	57	91	0.62	0.704918	0.575758	0.893939	0.912281	0.857143	3.60396e-09	1.33079e-07	0.250409	NM_001190357.1	69225	Naxd	0	0	0	1	0	0	0	1
chr18	60629606	60629606	30	21	26	30	30	43	0.766667	0.428571	0.615385	0.933333	0.9	0.813953	8.37864e-05	0.0010894	0.25041	NR_045401.1	328963	G630071F17Rik	33803	0	1	0	0	0	0	1
chr15	58638298	58638298	24	33	45	24	47	36	0.458333	0.333333	0.511111	0.625	0.765957	0.638889	0.000238899	0.00268618	0.250412	NM_001370912.1	631797	Fer1l6	0	0	0	1	0	0	0	1
chr15	101175263	101175263	64	79	79	60	65	67	0.078125	0.0126582	0.0253165	0.333333	0.230769	0.298507	1.78038e-13	1.50077e-11	0.250422	NM_007395.4	11479	Acvr1b	0	0	0	1	0	0	1	0
chr2	7081304	7081304	71	80	55	77	65	76	0.028169	0.05	0.0181818	0.168831	0.307692	0.381579	1.0686e-13	9.40234e-12	0.250423	XR_373979.1	102632465	Gm13391	602684	1	1	1	0	0	0	1
chr7	36717614	36717614	16	20	23	24	27	29	0.4375	0.5	0.478261	0.625	0.666667	0.862069	0.00264235	0.0200485	0.250424	NM_172298.3	243931	Tshz3	0	0	0	1	0	0	0	1
chr4	103954055	103954055	27	26	26	29	32	36	0.518519	0.692308	0.576923	0.862069	0.84375	0.833333	0.000176822	0.00207823	0.250424	NM_001369046.1	13131	Dab1	0	0	0	1	0	0	0	1
chr11	63412134	63412134	38	30	30	42	38	51	0.631579	0.533333	0.566667	0.785714	0.815789	0.882353	2.70462e-05	0.00040522	0.250428	XM_006534598.3	102631681	Gm29958	207066	0	0	0	1	0	0	1
chr18	67383688	67383688	39	51	40	38	46	74	0.615385	0.490196	0.45	0.631579	0.73913	0.851351	8.40675e-06	0.000144572	0.250438	NM_026473.2	67951	Tubb6	7042	0	0	0	1	0	0	1
chr3	129680705	129680705	34	37	41	34	40	48	0.470588	0.567568	0.585366	0.794118	0.7	0.875	3.88974e-05	0.00055805	0.250439	NM_130450.2	170439	Elovl6	42209	0	0	1	0	0	0	1
chr11	100186984	100186984	30	28	48	32	25	27	0.533333	0.392857	0.645833	0.75	0.88	0.777778	0.000238715	0.0026846	0.250449	XR_880210.3	105242958	Gm39022	5593	0	1	0	0	0	0	1
chr8	97281387	97281387	21	32	25	22	19	30	0.333333	0.4375	0.4	0.454545	0.842105	0.666667	0.00211979	0.0176178	0.250451	XR_003947666.1	RFAM:RF00026	Gm25160	58751	0	0	0	1	0	0	1
chr5	112136902	112136902	21	20	29	20	24	35	0.380952	0.35	0.344828	0.4	0.708333	0.657143	0.00214482	0.016912	0.250452	NR_166436.1	75640	1700016B01Rik	19324	0	0	0	1	0	0	1
chr1	58257458	58257458	42	39	46	39	48	43	0.547619	0.410256	0.478261	0.589744	0.770833	0.813953	3.53649e-05	0.000513414	0.250454	NM_023631.2	71872	Aox4	0	0	0	1	0	0	0	1
chr7	136501952	136501952	29	38	33	37	20	31	0.62069	0.394737	0.272727	0.621622	0.65	0.741935	0.000542756	0.00539424	0.250455	XR_378582.3	102631644	Gm29931	0	0	0	1	0	0	0	1
chr11	95597028	95597028	21	17	18	20	32	26	0.285714	0.470588	0.277778	0.6	0.5	0.692308	0.00397156	0.0278119	0.250458	NM_008831.4	18673	Phb	69928	0	0	0	1	0	0	1
chr19	57471115	57471115	12	18	16	22	27	22	0.583333	0.555556	0.6875	0.909091	0.777778	0.909091	0.00209136	0.0165639	0.250459	XM_006527356.3	72133	Trub1	0	0	0	1	0	0	0	1
chr16	4649676	4649676	40	30	28	44	40	48	0.775	0.633333	0.678571	0.931818	0.95	0.979167	1.03202e-07	2.8167e-06	0.250464	NM_139307.3	246154	Vasn	0	0	1	1	0	0	0	1
chr9	41016615	41016615	25	31	29	15	34	27	0.64	0.677419	0.689655	0.933333	0.911765	0.925926	5.47608e-05	0.000786843	0.250464	XM_006510306.1	244813	Bsx	137652	0	1	0	0	0	0	1
chr2	41173858	41173858	37	28	32	33	35	37	0.648649	0.571429	0.53125	0.848485	0.857143	0.810811	6.63339e-05	0.000888977	0.250466	XR_374330.4	102631931	Gm30138	119087	0	0	1	0	0	0	1
chr12	19882139	19882139	41	33	16	32	32	19	0.243902	0.212121	0.375	0.46875	0.53125	0.526316	0.000633925	0.00614687	0.250469	XM_017315275.1	105245389	Gm40853	91586	1	0	1	0	1	0	0
chr13	52066998	52066998	24	28	36	25	38	34	0.5	0.535714	0.527778	0.56	0.815789	0.882353	0.000322247	0.00346867	0.250469	NR_045061.1	74050	4921525O09Rik	29742	0	0	0	1	0	0	1
chr1	47488835	47488835	20	19	20	19	20	24	0.35	0.315789	0.25	0.473684	0.55	0.625	0.00498958	0.0333468	0.250471	XR_865415.1	105243922	Gm39639	27674	0	0	0	1	0	0	1
chr8	40713192	40713192	26	24	14	27	24	15	0.807692	0.666667	0.714286	1	0.958333	1	7.33493e-06	0.000132452	0.250473	NM_010086.5	13526	Adam24	30992	0	0	0	1	0	0	1
chr4	37034365	37034365	54	53	54	54	39	60	0.462963	0.45283	0.703704	0.740741	0.794872	0.833333	2.11712e-06	4.24716e-05	0.250477	NR_151511.1	100042132	Gm12371	46340	0	0	0	1	0	0	1
chr18	36324262	36324262	31	46	32	34	39	46	0.16129	0.108696	0.09375	0.176471	0.461538	0.434783	7.92848e-06	0.000137345	0.250482	XR_001782519.2	105246404	Gm41696	0	1	1	0	0	0	0	1
chr2	61802679	61802679	28	24	36	28	31	35	0.357143	0.416667	0.444444	0.535714	0.677419	0.742857	0.00066259	0.00637989	0.250484	XM_006499098.4	21375	Tbr1	183	1	0	0	0	0	0	1
chr4	91400588	91400588	80	83	75	72	61	88	0.0125	0.0240964	0.0266667	0.222222	0.344262	0.261364	2.15406e-16	2.99271e-14	0.250485	XR_867904.1	105244619	Gm40202	96033	1	0	0	0	1	0	0
chr16	34996080	34996080	32	37	20	40	38	41	0.5625	0.567568	0.6	0.8	0.763158	0.902439	7.39074e-05	0.000975964	0.250496	XM_006521702.1	107589	Mylk	0	0	0	1	0	0	0	1
chr14	51989389	51989389	62	69	72	61	74	80	0.451613	0.42029	0.416667	0.639344	0.662162	0.725	2.21967e-07	5.62511e-06	0.250498	XM_011245076.3	268739	Arhgef40	0	1	1	0	0	0	0	1
chr12	117835487	117835487	26	23	21	32	27	27	0.461538	0.695652	0.428571	0.65625	0.851852	0.851852	0.000935901	0.00853051	0.250498	XM_006515784.4	217946	Cdca7l	7987	0	0	0	1	0	0	1
chr6	85272616	85272616	20	13	16	15	18	18	0.8	0.461538	0.5	0.8	0.888889	0.888889	0.00379637	0.0268304	0.2505	NM_010131.2	13796	Emx1	68152	0	0	1	0	0	0	1
chr7	45241180	45241180	26	26	31	25	60	35	0.384615	0.5	0.483871	0.64	0.733333	0.714286	0.000329337	0.00353469	0.250502	NM_001324535.1	381884	Slc6a16	0	1	1	0	0	1	0	0
chr7	137010752	137010752	36	31	26	27	27	37	0.305556	0.612903	0.269231	0.666667	0.518519	0.72973	0.000626979	0.0060896	0.250502	XM_006507406.2	17314	Mgmt	0	0	0	1	0	0	0	1
chr9	106471781	106471781	33	29	41	34	33	34	0.575758	0.655172	0.707317	0.823529	0.969697	0.911765	1.1529e-05	0.000198156	0.250505	NM_145620.4	27966	Rrp9	5527	0	1	0	0	0	0	1
chr11	116498768	116498768	45	34	41	50	21	28	0.133333	0.205882	0.0731707	0.3	0.285714	0.607143	1.65619e-05	0.000263431	0.250505	XM_006532672.3	20698	Sphk1	32067	0	0	0	1	1	0	0
chr5	125019360	125019360	28	50	41	49	40	48	0.607143	0.58	0.439024	0.755102	0.825	0.791667	1.89049e-05	0.00029613	0.250506	NM_028443.3	73121	Rflna	6812	0	0	1	0	0	0	1
chr5	124599155	124599155	63	73	53	82	56	73	0.126984	0.0958904	0.226415	0.304878	0.446429	0.452055	1.08974e-08	3.66978e-07	0.250508	NM_026486.3	67978	Tctn2	0	1	1	0	0	0	0	1
chr2	124719231	124719231	45	52	49	32	38	43	0.622222	0.5	0.55102	0.65625	0.894737	0.837209	1.62797e-05	0.000259401	0.250515	NM_199241.3	214968	Sema6d	51441	0	0	1	0	0	0	1
chr15	25018240	25018240	61	62	58	62	50	51	0.540984	0.66129	0.775862	0.870968	0.96	0.901961	9.1284e-09	3.12477e-07	0.250517	XR_383853.2	102639536	Gm35827	281044	0	1	1	0	0	0	1
chr4	134357233	134357233	21	21	23	25	25	31	0.142857	0.190476	0.173913	0.28	0.32	0.612903	0.000882853	0.00811997	0.250522	NM_001346578.1	230810	Slc30a2	2748	0	1	0	0	0	0	1
chr18	61752087	61752087	34	25	27	26	32	30	0.617647	0.28	0.481481	0.615385	0.75	0.8	0.000677489	0.0065015	0.250529	NR_029432.1	68982	1500015A07Rik	23832	0	0	1	0	0	0	1
chr18	12925912	12925912	72	66	62	69	57	62	0.166667	0.242424	0.112903	0.376812	0.45614	0.451613	5.02788e-08	1.47048e-06	0.250532	XM_011246850.3	16210	Impact	28777	0	0	1	0	0	0	1
chr15	101412605	101412605	28	28	23	38	27	36	0.392857	0.642857	0.565217	0.657895	0.851852	0.861111	0.000374075	0.00393984	0.250533	NM_033073.3	110310	Krt7	0	1	1	0	0	1	0	0
chr6	16178179	16178179	36	36	42	40	32	35	0.444444	0.527778	0.642857	0.8	0.90625	0.685714	6.63891e-05	0.000889599	0.250533	XR_003956406.1	102640443	Gm36503	346575	0	0	0	1	0	0	1
chr6	67147681	67147681	18	25	17	16	19	27	0.611111	0.84	0.705882	1	1	0.962963	1.53599e-05	0.000246311	0.250538	XR_001785270.1	319665	A430010J10Rik	10119	0	0	0	1	0	0	1
chr2	157608650	157608650	30	47	29	48	48	44	0.666667	0.553191	0.448276	0.729167	0.854167	0.840909	2.2061e-05	0.000338994	0.250539	NM_180960.3	18111	Nnat	46124	0	0	0	1	0	0	1
chr5	147559840	147559840	87	80	68	60	87	97	0.436782	0.425	0.426471	0.566667	0.701149	0.731959	2.88338e-08	8.89613e-07	0.250541	NM_028291.5	72587	Pan3	11338	0	0	0	1	0	0	1
chr2	44512540	44512540	70	59	61	75	70	97	0.542857	0.508475	0.52459	0.613333	0.814286	0.876289	4.00823e-08	1.19765e-06	0.250544	XR_866183.2	105244138	Gm39805	50035	0	0	0	1	0	0	1
chr16	8118128	8118128	11	25	18	20	17	14	0.181818	0.32	0.222222	0.5	0.352941	0.714286	0.0078681	0.0476705	0.250545	XR_003952060.1	RFAM:RF00026	Gm26159	218864	0	0	0	1	0	0	1
chr7	66960753	66960753	14	28	12	19	17	15	0.357143	0.285714	0.0833333	0.578947	0.470588	0.466667	0.0078681	0.0476705	0.250545	XM_030242472.1	233332	Adamts17	0	0	0	1	0	0	0	1
chr1	89739069	89739069	68	70	53	69	45	65	0.602941	0.5	0.622642	0.782609	0.888889	0.815385	1.23489e-07	3.31154e-06	0.250548	NM_001037136.1	347722	Agap1	0	0	0	1	0	0	0	1
chr4	93790309	93790309	20	21	24	21	21	28	0.7	0.714286	0.666667	1	0.904762	0.928571	8.44521e-05	0.00109657	0.250549	XR_003955447.1	RFAM:RF00026	Gm24796	189223	0	0	0	1	0	0	1
chr7	45632475	45632475	80	59	56	82	61	72	0.4	0.457627	0.535714	0.756098	0.655738	0.694444	2.31813e-07	5.8499e-06	0.250566	NM_028544.1	69903	Rasip1	0	0	1	0	0	1	0	0
chr6	25669730	25669730	32	29	37	31	44	33	0.75	0.517241	0.783784	0.935484	0.954545	0.939394	1.05414e-06	2.27676e-05	0.250567	NR_040771.1	626904	Gm20756	261695	0	1	0	0	0	0	1
chr18	54611600	54611600	29	15	33	37	28	37	0.275862	0.466667	0.333333	0.540541	0.535714	0.675676	0.000824515	0.00766573	0.250573	NR_045400.1	328957	9330117O12Rik	143	1	0	0	0	0	0	1
chr3	89349175	89349175	48	56	48	62	59	61	0.0208333	0	0.0208333	0.177419	0.271186	0.344262	1.06315e-12	7.76144e-11	0.250578	XM_017319855.1	329702	Dcst2	1241	1	0	1	0	0	1	0
chr17	51234844	51234844	23	27	26	30	28	32	0.521739	0.333333	0.538462	0.6	0.714286	0.8125	0.0010011	0.00902321	0.250585	XR_385639.3	102633195	Gm31083	343378	0	0	0	1	0	0	1
chr10	80856045	80856045	25	24	18	26	31	38	0.28	0.416667	0.277778	0.461538	0.516129	0.710526	0.00153049	0.0128272	0.250589	XM_006514210.3	73218	Sppl2b	0	1	0	1	0	0	1	0
chr11	77865587	77865587	11	14	22	17	20	17	0.636364	0.428571	0.772727	0.823529	0.9	0.941176	0.00243555	0.0187693	0.250591	XM_006533596.3	360013	Myo18a	0	0	1	0	0	0	0	1
chr11	84542245	84542245	26	25	35	37	31	30	0.346154	0.56	0.457143	0.621622	0.741935	0.766667	0.000542172	0.00538903	0.250593	NR_038057.1	78365	Lhx1os	6413	0	0	0	1	0	0	1
chr15	94968956	94968956	36	33	39	36	49	39	0.638889	0.787879	0.461538	0.833333	0.836735	0.948718	7.99971e-06	0.000138425	0.250597	NM_178789.4	320709	Tmem117	0	0	0	1	0	0	0	1
chr7	106541848	106541848	14	25	14	15	34	22	0.571429	0.6	0.714286	0.866667	0.911765	0.818182	0.00109948	0.00975625	0.250598	XR_003947178.1	RFAM:RF00560	Gm22372	115000	0	0	0	1	0	0	1
chr14	69991201	69991201	41	41	27	33	40	41	0.487805	0.414634	0.592593	0.757576	0.7	0.756098	0.000110491	0.00138477	0.250604	NM_028560.4	73523	Pebp4	0	0	0	1	0	0	0	1
chr15	91088261	91088261	68	69	64	43	72	73	0.529412	0.57971	0.53125	0.697674	0.777778	0.876712	1.10702e-07	3.00015e-06	0.250609	XM_030248879.1	115488534	Gm52215	38359	0	0	0	1	0	0	1
chr6	52208327	52208327	82	52	80	73	76	100	0.146341	0.0384615	0.1	0.273973	0.315789	0.44	7.13568e-11	3.70327e-09	0.25061	NR_015611.2	72628	Hoxaas3	0	1	1	1	0	0	1	0
chr2	125261477	125261477	40	42	36	45	37	49	0.525	0.357143	0.555556	0.777778	0.621622	0.755102	4.89032e-05	0.000682123	0.250615	NM_023595.6	110074	Dut	2427	0	0	0	1	0	0	1
chr16	4418907	4418907	46	30	47	35	53	50	0.543478	0.533333	0.595745	0.742857	0.792453	0.88	1.0263e-05	0.000172588	0.250619	XM_011246049.2	83396	Glis2	175412	0	1	0	0	0	1	0
chr12	112753963	112753963	15	18	17	17	24	23	0.6	0.611111	0.705882	0.882353	0.833333	0.956522	0.00125749	0.010904	0.250625	XM_017314926.2	104759	Pld4	6482	0	0	0	1	0	0	1
chr6	54429052	54429052	45	52	36	51	28	38	0.111111	0.0576923	0.0833333	0.352941	0.285714	0.342105	4.75961e-07	1.11788e-05	0.250627	XM_006506294.4	330319	Wipf3	165	1	0	1	0	0	1	0
chr14	72375128	72375128	13	17	12	17	19	21	0.615385	0.764706	0.75	0.941176	0.947368	1	0.000294326	0.00321135	0.250627	NR_046274.1	74667	4930434J06Rik	454689	0	0	0	1	0	0	1
chr1	117194463	117194463	29	29	35	33	29	32	0.517241	0.517241	0.314286	0.606061	0.655172	0.8125	0.000504866	0.00507342	0.250629	XR_003949276.1	RFAM:RF00003	Gm24030	341837	0	0	0	1	0	0	1
chr11	118825397	118825397	31	28	35	30	34	36	0.612903	0.428571	0.428571	0.8	0.588235	0.833333	0.000303476	0.00329533	0.250638	XR_001780386.2	108167940	Gm11750	31692	0	0	1	0	0	0	1
chr15	6244621	6244621	38	52	30	39	27	38	0.684211	0.711538	0.666667	0.871795	1	0.973684	5.86179e-07	1.34517e-05	0.250641	XM_011245324.1	13132	Dab2	55166	0	0	0	1	0	0	1
chr10	122960510	122960510	46	32	26	35	33	37	0.652174	0.625	0.807692	0.914286	0.969697	0.918919	1.91247e-06	3.87988e-05	0.250641	NM_001110218.1	319468	Ppm1h	14714	0	0	0	1	0	0	1
chr6	148355267	148355267	69	60	72	62	54	74	0.434783	0.683333	0.694444	0.774194	0.833333	0.932432	1.7458e-08	5.64325e-07	0.250642	NR_003634.2	66184	Rps4l	0	1	1	1	0	1	0	0
chr1	43067541	43067541	49	29	40	47	45	57	0.612245	0.62069	0.575	0.808511	0.888889	0.859649	3.16049e-06	6.07523e-05	0.250654	XR_865397.2	105243915	Gm28782	10406	0	1	0	0	0	0	1
chr5	67463874	67463874	36	33	40	34	40	38	0.638889	0.636364	0.65	0.882353	0.875	0.921053	6.51168e-06	0.000115392	0.250655	NR_015582.2	320479	C330024D21Rik	23	1	0	0	0	0	0	1
chr5	144629133	144629133	51	39	37	33	28	47	0.647059	0.589744	0.486486	0.727273	0.928571	0.851064	2.14468e-05	0.000330768	0.250656	XM_030254973.1	115490152	Gm52796	43583	0	0	0	1	0	0	1
chr12	74347468	74347468	55	69	62	56	59	68	0.618182	0.594203	0.66129	0.821429	0.847458	0.941176	1.61978e-08	5.27332e-07	0.250661	NM_198866.2	386753	Dbpht2	46999	0	0	0	1	0	0	1
chr11	105144589	105144589	42	21	24	20	23	35	0.52381	0.47619	0.5	0.65	0.869565	0.742857	0.000801145	0.00748438	0.250663	NM_172567.3	52686	Mettl2	3442	0	0	0	1	0	0	1
chr2	122612054	122612054	60	68	59	75	78	70	0.633333	0.573529	0.728814	0.893333	0.923077	0.857143	8.0169e-10	3.39625e-08	0.250665	NM_001033256.4	214616	Spata5l1	18570	1	0	0	0	0	1	0
chr8	84918356	84918356	31	32	35	37	26	29	0.516129	0.46875	0.542857	0.72973	0.692308	0.862069	0.000302982	0.00345005	0.250665	NR_103491.1	100503676	Gm38426	0	0	0	1	0	0	0	1
chr11	70622972	70622972	19	19	21	19	20	18	0.684211	0.578947	0.666667	0.842105	1	0.833333	0.00107309	0.00956349	0.250669	XM_006533966.4	668433	4930544D05Rik	6079	0	0	0	1	0	0	1
chr19	8989012	8989012	37	34	30	39	40	43	0.027027	0	0.0333333	0.205128	0.3	0.302326	1.76283e-08	5.6946e-07	0.25069	NM_009643.2	66395	Ahnak	271	1	0	0	0	0	1	0
chr13	66807727	66807727	22	21	24	20	22	22	0	0	0.0416667	0.25	0.318182	0.227273	6.381e-06	0.00011336	0.2507	XR_003950795.1	RFAM:RF00049	LOC115488271	13867	0	0	0	1	1	0	0
chr13	99239370	99239370	23	35	30	23	35	39	0.565217	0.314286	0.4	0.521739	0.657143	0.74359	0.000595197	0.00582863	0.250703	NM_001004149.1	238803	Zfp366	0	0	0	1	0	0	0	1
chr16	29541465	29541465	34	44	40	40	41	39	0.294118	0.477273	0.575	0.65	0.682927	0.794872	7.92476e-05	0.00103753	0.250706	XM_006522654.4	74143	Opa1	37815	1	1	1	0	0	0	1
chr8	57568529	57568529	14	16	20	17	19	20	0.714286	0.5	0.75	0.941176	0.842105	0.95	0.00121746	0.0111798	0.250714	XR_003947677.1	RFAM:RF00302	Gm25379	18640	0	0	1	0	0	0	1
chr8	61309802	61309802	60	58	85	76	80	92	0.666667	0.568966	0.564706	0.789474	0.85	0.891304	1.7393e-09	6.87181e-08	0.250715	XM_011242231.2	59009	Sh3rf1	0	0	1	1	0	0	0	1
chr17	27502979	27502979	16	34	24	28	33	33	0.5625	0.588235	0.708333	0.857143	0.848485	0.909091	0.00014325	0.00173331	0.250719	NM_001025427.3	15361	Hmga1	53594	1	1	1	0	1	0	0
chr11	118504080	118504080	20	24	17	28	27	30	0.35	0.25	0.235294	0.642857	0.62963	0.333333	0.0022398	0.0175286	0.250723	XM_006533133.3	217364	Engase	14870	0	0	1	0	0	0	1
chrX	50374402	50374402	16	20	16	18	15	20	0.8125	0.55	0.8125	0.944444	0.933333	1	0.000241237	0.00283743	0.250726	XR_003953241.1	RFAM:RF00026	Gm22288	31410	0	0	0	1	0	1	0
chr6	52609884	52609884	42	38	45	47	30	49	0.428571	0.368421	0.422222	0.531915	0.7	0.755102	6.25204e-05	0.000844315	0.25073	XM_006506370.4	52440	Tax1bp1	103807	0	0	1	0	0	0	1
chr1	153346025	153346025	66	75	42	82	60	82	0.439394	0.506667	0.619048	0.682927	0.8	0.804878	1.32025e-07	3.51701e-06	0.250732	XR_003946574.1	71836	Shcbp1l	79074	0	0	0	1	0	0	1
chr2	174471262	174471262	22	19	21	27	33	28	0.681818	0.526316	0.619048	0.851852	0.878788	0.857143	0.000415672	0.00430528	0.250733	XR_867090.2	102641287	Gm38546	1748	1	0	1	0	0	1	0
chr12	33586551	33586551	20	12	21	16	18	11	0.65	0.75	0.619048	0.875	0.888889	1	0.00210375	0.0166477	0.250734	NM_172253.2	28071	Twistnb	147170	0	0	0	1	0	0	1
chr10	93050154	93050154	38	36	44	34	27	31	0.736842	0.722222	0.636364	0.970588	0.962963	0.903226	1.34796e-06	2.83585e-05	0.250737	XR_871950.2	105245261	Gm40739	24653	0	0	1	0	0	0	1
chr15	81694851	81694851	17	24	28	23	26	24	0.176471	0.125	0.214286	0.478261	0.346154	0.458333	0.000981986	0.00887759	0.250744	NR_110362.1	214669	L3mbtl2	6535	0	1	0	0	1	0	0
chr1	185715223	185715223	60	49	50	65	53	65	0.433333	0.326531	0.5	0.676923	0.754717	0.6	2.94071e-06	5.69742e-05	0.250747	XR_373797.2	102638467	Gm35023	70181	0	0	0	1	0	0	1
chr9	106211757	106211757	47	45	50	65	48	75	0.106383	0.133333	0.08	0.323077	0.291667	0.426667	6.02104e-08	1.75303e-06	0.250749	NM_011876.3	23999	Twf2	0	0	1	0	0	0	0	1
chr2	118276010	118276010	87	75	60	81	85	77	0.494253	0.6	0.483333	0.679012	0.788235	0.87013	1.01957e-08	3.45782e-07	0.250751	NR_045919.1	73358	1700054M17Rik	28903	0	0	0	1	0	0	1
chr15	100965799	100965799	13	37	25	17	18	27	0.461538	0.405405	0.44	0.588235	0.722222	0.703704	0.00315753	0.0231369	0.250753	XM_017316515.2	20273	Scn8a	0	0	0	1	0	0	0	1
chr16	38135499	38135499	37	34	35	29	32	39	0.702703	0.617647	0.714286	0.931034	0.90625	0.948718	2.92426e-06	5.67029e-05	0.250755	NM_001347232.1	56637	Gsk3b	0	0	0	1	0	0	0	1
chr2	27096516	27096516	16	22	20	21	23	13	0.25	0.363636	0.25	0.380952	0.652174	0.615385	0.0060969	0.0390537	0.250756	XR_003953747.1	77794	Adamtsl2	0	0	0	1	0	0	0	1
chr9	20671665	20671665	26	40	35	26	37	35	0.461538	0.525	0.571429	0.807692	0.675676	0.857143	0.000185752	0.00226769	0.250758	NM_023371.4	23988	Pin1	7952	0	0	1	0	0	0	1
chr8	115296827	115296827	12	15	16	14	15	17	0.5	0.4	0.5625	0.714286	0.8	0.705882	0.0144201	0.079371	0.250758	NM_019573.3	80707	Wwox	0	0	0	1	0	0	0	1
chr14	97169434	97169434	24	30	31	23	31	35	0.75	0.666667	0.612903	0.782609	0.935484	1	2.3025e-05	0.000352096	0.25076	XR_003951270.1	RFAM:RF00415	Gm25133	580477	0	0	0	1	0	0	1
chr19	5475094	5475094	42	58	55	52	43	64	0.0238095	0.0344828	0.0363636	0.25	0.302326	0.296875	1.0751e-10	5.40586e-09	0.250761	NM_001374680.1	58859	Efemp2	0	1	1	1	0	0	1	0
chr12	107392349	107392349	43	39	35	43	30	36	0.767442	0.641026	0.571429	0.930233	0.866667	0.944444	1.93603e-06	3.92235e-05	0.250765	XM_030247053.1	115488019	Gm52008	280212	0	0	0	1	0	0	1
chr5	119137879	119137879	39	38	38	40	53	49	0.333333	0.289474	0.421053	0.625	0.603774	0.571429	5.73011e-05	0.000782117	0.250765	NR_168635.1	102633262	Gm31129	2159	0	0	0	1	0	0	1
chr15	82619728	82619728	37	33	31	38	32	46	0.513514	0.787879	0.483871	0.815789	0.75	0.934783	3.02826e-05	0.000447906	0.250768	NM_201360.2	380997	Cyp2d12	60314	0	0	1	0	0	0	1
chr4	134238361	134238361	48	48	45	28	41	48	0.0208333	0.0208333	0	0.214286	0.317073	0.25	1.50313e-10	7.33707e-09	0.250773	NR_040435.1	77490	E130218I03Rik	5401	1	1	0	0	0	0	1
chr10	60534692	60534692	32	27	36	36	27	39	0.625	0.666667	0.611111	0.833333	0.888889	0.923077	2.80447e-05	0.000418483	0.250774	XR_380449.3	74048	Vsir	104397	0	0	1	0	0	0	1
chr7	57509049	57509049	53	68	76	95	63	68	0.0566038	0.0588235	0.0263158	0.189474	0.31746	0.426471	1.19014e-12	8.60784e-11	0.250775	NR_105812.1	102466156	Mir6389	72011	1	0	1	0	1	0	0
chr6	108748547	108748547	32	10	34	17	33	17	0.625	0.6	0.676471	0.764706	0.969697	0.882353	0.000294571	0.00321355	0.250786	NM_026011.3	67166	Arl8b	34511	0	0	0	1	0	0	1
chr6	29335803	29335803	35	43	41	31	36	29	0.571429	0.55814	0.829268	0.967742	0.888889	0.862069	6.9704e-06	0.000122619	0.250788	XM_030255471.1	330277	Fam71f1	0	0	1	0	0	0	0	1
chr1	74423388	74423388	31	25	21	30	21	23	0.548387	0.52	0.47619	0.7	0.714286	0.913043	0.00117961	0.0103426	0.25079	NM_009509.2	22349	Vil1	0	0	0	1	0	0	0	1
chr9	122837815	122837815	18	22	17	16	25	20	0.0555556	0.272727	0.176471	0.3125	0.56	0.35	0.00271052	0.0214725	0.250791	XM_006512173.4	382117	Tcaim	0	0	1	0	0	0	0	1
chr11	69777832	69777832	65	58	67	72	63	71	0.476923	0.5	0.58209	0.736111	0.698413	0.873239	1.40762e-07	3.72513e-06	0.250792	NM_001363178.1	75580	Zbtb4	0	0	1	0	0	0	0	1
chr18	76073506	76073506	12	16	14	16	11	18	0.583333	0.5625	0.571429	0.75	0.818182	0.888889	0.0099968	0.0573147	0.250794	NM_145356.3	207259	Zbtb7c	0	0	0	1	0	0	0	1
chr1	11329550	11329550	69	66	69	57	75	90	0.101449	0.0909091	0.0289855	0.263158	0.373333	0.322222	2.73644e-11	1.53523e-09	0.250795	XM_006495441.4	109294	Prex2	25866	0	0	0	1	0	0	1
chr8	119693248	119693248	25	24	43	28	25	29	0.6	0.5	0.348837	0.714286	0.6	0.793103	0.000763043	0.00755752	0.250795	NM_023395.2	67866	Wfdc1	5227	0	0	0	1	0	0	1
chr4	11706086	11706086	13	10	23	12	16	13	0.461538	0.5	0.434783	0.75	0.6875	0.692308	0.0173115	0.0865006	0.250795	NM_010276.4	14579	Gem	0	0	1	0	0	0	0	1
chr10	60455639	60455639	29	29	26	18	33	38	0.62069	0.482759	0.5	0.777778	0.787879	0.789474	0.000435339	0.00447758	0.250803	XR_380449.3	74048	Vsir	25344	0	0	1	0	0	0	1
chr9	65520330	65520330	24	24	18	22	35	37	0	0	0.0555556	0.318182	0.171429	0.324324	1.83497e-06	3.83603e-05	0.250806	NM_001357813.1	27965	Spg21	31859	1	1	0	0	0	0	1
chr13	113480110	113480110	26	27	35	37	34	41	0.615385	0.703704	0.771429	0.945946	0.970588	0.95122	6.27981e-07	1.43092e-05	0.250812	NM_001378698.1	408066	Cspg4b	109596	0	0	1	0	0	0	1
chr16	45365191	45365191	24	29	35	32	38	42	0.75	0.758621	0.628571	1	0.894737	0.97619	6.27981e-07	1.43092e-05	0.250812	NM_177584.3	208154	Btla	112295	1	0	1	0	0	0	1
chr4	134450879	134450879	48	60	50	42	39	59	0.5	0.433333	0.6	0.690476	0.641026	0.881356	6.55553e-06	0.000116078	0.250814	NM_019641.4	16765	Stmn1	17440	1	0	0	0	0	0	1
chr1	36507347	36507347	20	26	30	31	30	36	0.35	0.538462	0.466667	0.645161	0.666667	0.805556	0.00080446	0.00751024	0.250814	NM_033570.2	94220	Cnnm4	0	0	1	0	0	0	0	1
chr2	118072956	118072956	20	13	14	14	15	23	0.25	0.153846	0.142857	0.5	0.133333	0.608696	0.00690667	0.0430663	0.250818	NM_001313914.1	21825	Thbs1	38919	0	0	1	0	0	0	1
chr5	108262712	108262712	40	47	55	37	61	43	0.35	0.404255	0.345455	0.702703	0.57377	0.604651	2.2077e-05	0.000339227	0.250824	NM_026106.4	13486	Dr1	6184	0	0	0	1	0	0	1
chr19	29265437	29265437	15	10	14	18	26	25	0.133333	0.5	0.214286	0.555556	0.576923	0.4	0.00984362	0.0566411	0.250836	NM_001048177.3	16452	Jak2	0	0	0	1	0	0	0	1
chr10	31915673	31915673	29	29	24	34	33	35	0.689655	0.689655	0.625	0.941176	0.909091	0.914286	1.27879e-05	0.000209677	0.250837	XR_003948861.1	115487389	Gm51764	452775	0	0	1	0	0	0	1
chr10	60885505	60885505	12	15	15	22	22	27	0.333333	0.8	0.4	0.863636	0.863636	0.62963	0.00606763	0.0389048	0.250838	XR_001779782.1	102640758	Gm36750	3101	0	0	0	1	0	0	1
chr4	100136981	100136981	21	18	19	36	44	33	0.238095	0.5	0.631579	0.75	0.613636	0.757576	0.00150279	0.0126339	0.250839	NM_013845.5	26563	Ror1	0	0	1	1	0	0	0	1
chr6	49977775	49977775	47	40	61	30	40	26	0.531915	0.55	0.819672	0.9	0.9	0.923077	2.98076e-06	5.76635e-05	0.250845	XM_030255518.1	56524	Mpp6	132452	0	0	0	1	0	0	1
chr5	77024598	77024598	30	42	46	33	28	29	0.566667	0.52381	0.304348	0.545455	0.785714	0.793103	0.000271425	0.00299719	0.250847	NM_027970.1	71868	Thegl	0	0	0	1	0	0	0	1
chr11	102438218	102438218	25	26	37	39	31	37	0.16	0.115385	0.0810811	0.435897	0.387097	0.27027	3.4165e-05	0.000498236	0.25085	NM_008175.5	14824	Grn	1408	0	1	0	0	1	0	0
chr19	25123147	25123147	23	26	30	29	44	31	0.26087	0.307692	0.366667	0.586207	0.477273	0.677419	0.000674576	0.00647666	0.250852	XM_006527436.4	76088	Dock8	0	0	1	0	0	0	0	1
chr14	105237786	105237786	16	21	34	31	34	30	0.5625	0.571429	0.441176	0.806452	0.705882	0.766667	0.000795612	0.00744153	0.250852	XR_003951322.1	RFAM:RF00026	Gm22290	12223	0	0	0	1	0	0	1
chr18	36411903	36411903	29	27	35	22	24	30	0.62069	0.62963	0.571429	0.727273	0.958333	0.866667	0.000239302	0.00268986	0.250868	NM_001368637.1	66060	Cystm1	8923	0	0	1	0	0	0	1
chr19	46620822	46620822	15	25	19	19	17	30	0.533333	0.52	0.421053	0.631579	0.823529	0.766667	0.00367706	0.0261503	0.250899	NM_001177812.1	226178	Wbp1l	0	0	0	1	0	0	0	1
chr3	154647376	154647376	60	62	56	59	48	64	0.116667	0.209677	0.0535714	0.271186	0.395833	0.46875	4.32193e-08	1.28288e-06	0.250903	XM_030252519.1	209601	Erich3	16354	0	0	0	1	0	0	1
chr11	114527514	114527514	21	13	12	21	17	10	0.47619	0.384615	0.583333	0.666667	0.823529	0.7	0.0122879	0.0671097	0.250906	XR_880307.1	105243597	Gm39472	23288	0	0	1	0	0	0	1
chr17	31865807	31865807	19	14	25	21	27	28	0.473684	0.785714	0.48	0.619048	0.814815	0.928571	0.00178541	0.0145483	0.250907	XR_876739.3	105246256	Gm41564	21190	1	0	0	0	0	0	1
chr5	24589593	24589593	35	33	42	31	33	36	0.742857	0.636364	0.738095	0.967742	0.909091	1	3.11072e-07	7.63091e-06	0.250909	NR_155297.1	100910	Chpf2	0	0	1	0	0	0	0	1
chr2	174457478	174457478	19	24	12	15	19	16	0.736842	0.583333	0.916667	1	0.894737	1	0.000296899	0.00323462	0.250909	NM_001080971.2	545486	Tubb1	0	0	1	0	0	0	1	0
chr9	42293359	42293359	17	18	17	22	16	25	0.705882	0.555556	0.705882	0.863636	0.9375	0.92	0.000862388	0.00839213	0.250916	XR_003948138.1	115487161	Gm47629	92537	0	0	0	1	0	0	1
chr10	53866121	53866121	14	21	17	14	15	13	0.5	0.619048	0.823529	0.857143	0.933333	0.923077	0.00302416	0.0223519	0.250916	NR_038016.1	100502920	Gm16998	209800	0	0	0	1	0	0	1
chr19	47444676	47444676	26	28	32	39	37	38	0.576923	0.392857	0.28125	0.692308	0.567568	0.710526	0.000394905	0.00412449	0.250918	XR_386770.4	102640939	Gm36885	9020	0	0	1	0	0	0	1
chr14	56100691	56100691	30	28	30	41	25	45	0.3	0.392857	0.5	0.609756	0.72	0.644444	0.000398993	0.00416128	0.250921	XR_003951262.1	RFAM:RF00157	LOC115488405	55456	0	1	0	0	0	0	1
chr3	107758395	107758395	35	31	39	47	37	37	0.257143	0.322581	0.461538	0.510638	0.621622	0.702703	0.000153109	0.00183587	0.250925	XR_003954675.1	105244527	Gm40121	0	0	0	1	0	0	1	0
chr5	146994562	146994562	29	37	40	32	38	47	0.689655	0.702703	0.45	0.84375	0.868421	0.851064	1.82877e-05	0.000287614	0.250927	NM_025652.3	66596	Gtf3a	38947	0	0	0	1	0	0	1
chr2	160449136	160449136	43	45	43	51	43	54	0.465116	0.622222	0.651163	0.764706	0.813953	0.907407	3.18904e-06	6.12445e-05	0.250928	XR_375186.4	102638403	Gm34980	67278	0	0	0	1	0	0	1
chr15	11101824	11101824	29	37	38	37	42	45	0.827586	0.594595	0.552632	0.891892	0.928571	0.866667	4.04722e-06	7.56488e-05	0.250931	NM_175501.3	239337	Adamts12	0	0	0	1	0	0	0	1
chr12	107552287	107552287	20	36	31	16	32	29	0.7	0.472222	0.774194	0.875	0.84375	0.931034	0.000144028	0.0017414	0.250933	XR_381909.1	102636208	Gm33341	272102	0	0	0	1	0	0	1
chr5	123879575	123879575	16	17	19	14	13	14	0.5	0.411765	0.526316	0.571429	0.769231	0.857143	0.0134985	0.0720068	0.250938	XM_006530452.3	68184	Denr	27629	1	1	0	0	0	0	1
chr9	20971953	20971953	55	46	35	46	33	46	0.4	0.391304	0.4	0.521739	0.636364	0.782609	4.58226e-05	0.000673878	0.250941	XM_006510540.2	66163	Mrpl4	29298	0	0	1	0	0	0	1
chr10	47747612	47747612	25	26	18	23	26	24	0.44	0.538462	0.222222	0.478261	0.807692	0.708333	0.00253386	0.0193847	0.250943	XR_003949159.1	RFAM:RF00026	Gm25740	1369896	0	0	0	1	0	0	1
chr18	77254560	77254560	75	82	55	66	68	76	0.32	0.378049	0.345455	0.545455	0.558824	0.684211	2.10419e-07	5.36251e-06	0.250943	NM_013666.2	225742	St8sia5	0	0	1	0	0	1	0	0
chr5	150594976	150594976	16	26	23	20	22	19	0	0.115385	0.0869565	0.3	0.363636	0.315789	0.000294371	0.0032118	0.250946	NM_009765.3	12190	Brca2	24828	1	1	0	0	0	1	0
chr3	66162391	66162391	31	38	26	32	27	35	0.741935	0.552632	0.461538	0.75	0.851852	0.914286	0.00010858	0.00136398	0.250952	NM_008987.3	19288	Ptx3	57495	0	0	1	0	0	0	1
chr19	5649645	5649645	14	14	13	26	33	24	0.142857	0.142857	0.230769	0.423077	0.424242	0.416667	0.00403479	0.0281735	0.250955	NM_009045.5	19697	Rela	1510	0	0	0	1	0	0	1
chr7	38115557	38115557	28	38	20	24	28	27	0.607143	0.578947	0.4	0.875	0.75	0.777778	0.000543935	0.00540416	0.250957	XR_391291.4	102632789	Gm30771	20369	0	0	0	1	0	0	1
chr10	67336352	67336352	18	28	19	20	25	35	0.722222	0.785714	0.421053	0.9	0.88	0.942857	0.00014462	0.00174769	0.250962	XR_001779792.1	108167817	Gm46230	13626	0	0	0	1	0	0	1
chr19	44305148	44305148	21	15	29	25	26	29	0.714286	0.6	0.655172	0.92	0.923077	0.896552	0.00014462	0.00174769	0.250962	NM_009128.2	20250	Scd2	0	0	1	0	0	0	0	1
chr7	10856075	10856075	13	20	14	15	10	19	0.769231	0.65	0.642857	0.933333	1	0.894737	0.00179655	0.014623	0.250967	NM_001355151.1	210045	Nlrp4b	125906	0	0	0	1	0	0	1
chr7	101474470	101474470	38	23	25	22	25	25	0.315789	0.26087	0.28	0.545455	0.52	0.56	0.00132051	0.0113572	0.250969	NM_001008548.4	207728	Pde2a	0	1	0	1	0	0	0	1
chr14	66834584	66834584	77	52	62	79	57	65	0.441558	0.442308	0.483871	0.683544	0.719298	0.723077	4.04941e-07	9.66386e-06	0.25097	NR_157372.1	432870	Gm5464	34265	0	0	1	0	0	0	1
chr2	169133863	169133863	90	62	64	59	52	67	0.277778	0.241935	0.234375	0.491525	0.480769	0.537313	2.52737e-07	6.32408e-06	0.250988	XR_001783623.1	77362	9430093N23Rik	100974	0	0	0	1	0	0	1
chr14	122271411	122271411	25	45	42	31	35	42	0.64	0.577778	0.404762	0.612903	0.828571	0.857143	8.17841e-05	0.00106639	0.250992	XM_011245173.3	69634	Clybl	0	0	0	1	0	0	0	1
chr8	71700554	71700554	71	67	88	73	60	58	0.056338	0.119403	0.0795455	0.219178	0.45	0.362069	8.37281e-11	4.21231e-09	0.251008	NM_013564.7	16336	Insl3	9976	0	0	1	0	0	1	0
chr7	40680803	40680803	38	38	27	24	23	42	0.526316	0.473684	0.592593	0.75	0.695652	0.833333	0.000253323	0.00282583	0.251009	NR_045504.1	71029	4933402C06Rik	0	0	0	1	0	0	0	1
chr1	128440508	128440508	35	42	29	41	31	40	0.428571	0.52381	0.482759	0.560976	0.83871	0.825	0.000133615	0.00163237	0.251011	XR_003949230.1	RFAM:RF00156	Gm23902	49531	0	0	0	1	0	0	1
chr9	28249483	28249483	14	11	14	15	14	28	0.642857	0.636364	0.357143	0.733333	0.857143	0.785714	0.00940825	0.0575719	0.251012	XM_011242559.3	330908	Opcml	0	0	0	1	0	0	0	1
chr9	121656202	121656202	59	61	64	53	89	83	0.728814	0.672131	0.6875	0.943396	0.921348	0.975904	3.87267e-12	2.47457e-10	0.251014	NM_011703.4	22354	Vipr1	0	0	0	1	0	0	0	1
chr4	150188094	150188094	55	35	55	48	52	46	0.363636	0.4	0.309091	0.520833	0.615385	0.673913	1.63512e-05	0.000260433	0.251016	NM_001368869.1	435818	Slc2a7	19051	0	0	1	0	0	0	1
chr1	20686708	20686708	26	24	32	26	38	32	0.769231	0.708333	0.65625	0.923077	0.947368	1	2.07803e-06	4.17731e-05	0.251016	NR_131249.1	105661730	Lincmd1	3749	0	0	0	1	0	0	1
chr6	118862053	118862053	51	17	64	51	21	62	0.72549	0.705882	0.640625	0.862745	0.952381	0.983871	7.71169e-08	2.16655e-06	0.251018	XR_003956354.1	115490367	1700080F18Rik	9072	0	0	1	0	0	0	1
chr11	70740282	70740282	26	45	31	34	32	35	0.384615	0.4	0.258065	0.558824	0.625	0.628571	0.000319142	0.0034411	0.251019	NM_153103.2	16562	Kif1c	8311	0	0	0	1	0	0	1
chr13	32234231	32234231	32	35	29	47	35	40	0.5	0.485714	0.310345	0.553191	0.742857	0.8	0.00018674	0.00217789	0.251025	XR_003950666.1	115488176	Gm52055	0	1	1	1	0	0	0	1
chr15	84359343	84359343	50	34	42	50	39	54	0.2	0.205882	0.142857	0.34	0.538462	0.444444	7.18486e-06	0.000125932	0.251027	NM_001162500.1	64099	Parvg	16364	0	0	0	1	0	0	1
chr8	77501296	77501296	16	18	23	19	17	19	0.625	0.222222	0.391304	0.526316	0.647059	0.789474	0.00747059	0.0482252	0.251037	NR_028125.1	70345	0610038B21Rik	15759	0	0	1	0	0	0	1
chr19	37247402	37247402	46	51	51	37	58	35	0.586957	0.45098	0.411765	0.702703	0.775862	0.685714	1.73744e-05	0.000274806	0.25104	NM_027314.3	69104	Marchf5	22944	0	0	0	1	0	0	1
chr1	165113740	165113740	33	37	44	41	28	28	0.515152	0.459459	0.5	0.707317	0.785714	0.75	0.000171132	0.00202022	0.25104	NR_166148.1	69476	1700029M03Rik	150902	0	0	0	1	0	0	1
chr14	69995332	69995332	21	22	21	15	15	15	0	0	0.047619	0.2	0.333333	0.266667	3.40736e-05	0.000497002	0.251042	NM_028560.4	73523	Pebp4	0	1	0	1	0	0	0	1
chr19	25493938	25493938	23	20	26	23	17	19	0.782609	0.5	0.730769	0.913043	0.882353	1	0.000230454	0.00260582	0.251044	XM_030250985.1	50796	Dmrt1	11679	0	0	0	1	0	0	1
chr18	82497263	82497263	14	15	22	21	17	23	0.571429	0.666667	0.5	0.666667	0.882353	0.913043	0.00356381	0.025502	0.251045	XM_006526454.3	17196	Mbp	0	0	0	1	0	0	0	1
chr10	81333009	81333009	44	42	40	51	49	63	0.590909	0.571429	0.8	0.823529	0.918367	0.952381	1.53588e-07	4.03003e-06	0.251047	NM_001358512.1	21390	Tbxa2r	0	0	1	0	0	1	0	0
chr19	6106306	6106306	41	29	31	30	24	33	0.560976	0.62069	0.967742	0.933333	0.916667	1	2.21814e-06	4.42819e-05	0.251053	NM_001009546.2	381204	Naaladl1	0	1	0	1	0	0	0	1
chr1	61004642	61004642	28	24	27	24	31	41	0.571429	0.5	0.666667	0.833333	0.83871	0.829268	0.000219345	0.00249807	0.251055	XM_006496140.1	54167	Icos	4319	0	0	0	1	0	0	1
chr13	5871036	5871036	32	37	29	35	36	40	0	0.027027	0	0.314286	0.194444	0.275	8.02324e-09	2.77569e-07	0.251057	NM_011803.2	23849	Klf6	642	0	0	0	1	0	0	1
chr2	118432534	118432534	27	24	43	52	27	31	0.777778	0.458333	0.674419	0.865385	0.888889	0.967742	1.0785e-05	0.000180303	0.251064	XM_017318909.2	27103	Eif2ak4	0	0	0	1	0	0	1	0
chr6	117871627	117871627	36	45	28	41	46	44	0.555556	0.533333	0.571429	0.731707	0.782609	0.886364	2.75709e-05	0.000412094	0.251068	NM_001360938.1	22685	Zfp239	0	0	1	0	0	0	0	1
chr9	41954200	41954200	40	46	31	37	30	37	0.475	0.391304	0.580645	0.783784	0.633333	0.72973	0.000135176	0.00172597	0.251068	XR_379303.2	102639988	Gm36170	61800	0	0	0	1	0	0	1
chr10	94249682	94249682	26	29	35	36	40	28	0.384615	0.172414	0.285714	0.444444	0.45	0.75	0.000351924	0.00374032	0.251068	NM_025551.4	66414	Ndufa12	28241	0	0	0	1	0	0	1
chr16	31918180	31918180	27	36	15	13	30	29	0.37037	0.555556	0.666667	0.692308	0.766667	0.793103	0.00128522	0.0111051	0.251068	XM_006522119.4	239827	Pigz	8784	0	0	0	1	0	0	1
chr17	37051086	37051086	68	46	59	75	62	72	0.397059	0.23913	0.457627	0.56	0.677419	0.652778	9.01872e-07	1.98078e-05	0.251072	NM_019439.3	54393	Gabbr1	0	0	1	0	0	1	0	0
chr13	24905766	24905766	45	55	35	33	31	31	0.755556	0.636364	0.714286	0.909091	0.967742	0.967742	5.07064e-07	1.18292e-05	0.251072	NR_045182.1	73326	4932702P03Rik	0	1	0	1	0	0	0	1
chr9	118689184	118689184	59	62	67	62	69	87	0.186441	0.241935	0.104478	0.322581	0.478261	0.45977	2.91282e-08	9.03801e-07	0.251074	NM_133721.2	104099	Itga9	0	0	0	1	0	0	0	1
chr1	172649576	172649576	29	33	36	34	37	38	0.758621	0.606061	0.722222	0.911765	0.972973	0.947368	9.16508e-07	2.00874e-05	0.251077	XR_001779541.2	102639246	Gm35601	0	0	1	0	0	0	0	1
chr18	82759989	82759989	46	46	33	37	34	33	0.76087	0.543478	0.727273	0.945946	0.941176	0.878788	1.47054e-06	3.06585e-05	0.251077	XR_001782535.1	108168398	Gm46638	5274	1	0	0	0	0	0	1
chr2	70097596	70097596	20	21	17	18	23	23	0.55	0.666667	0.764706	0.888889	0.956522	0.869565	0.000575012	0.0056626	0.251078	NM_177376.4	329421	Myo3b	0	0	0	1	0	0	0	1
chr2	155873955	155873955	27	26	28	32	27	24	0.407407	0.692308	0.642857	0.75	0.888889	0.875	0.00035291	0.00374921	0.251078	XM_030248212.1	17391	Mmp24	55587	0	0	1	0	0	0	1
chr2	32742149	32742149	10	35	31	13	24	24	0.6	0.428571	0.354839	0.769231	0.666667	0.625	0.00319861	0.0233823	0.251079	XM_006498095.3	27387	Sh2d3c	0	1	0	1	0	0	1	0
chr2	37776936	37776936	63	54	43	64	53	74	0.301587	0.296296	0.511628	0.546875	0.603774	0.662162	2.4412e-06	4.82623e-05	0.25108	XR_866014.1	241324	Crb2	0	1	0	1	0	0	0	1
chr18	19130870	19130870	36	32	29	32	20	41	0.472222	0.6875	0.62069	0.8125	0.8	0.878049	0.000108245	0.00136038	0.251081	XR_386095.3	102633198	Gm31086	36890	0	0	0	1	0	0	1
chr10	61627230	61627230	39	36	32	42	27	28	0.615385	0.638889	0.65625	0.857143	0.962963	0.857143	1.94517e-05	0.000303525	0.251084	NM_001177511.2	237362	Npffr1	0	0	1	0	0	0	1	0
chr12	54096059	54096059	26	44	36	40	40	24	0.538462	0.568182	0.555556	0.8	0.875	0.708333	7.94978e-05	0.00104015	0.251089	XM_030246757.1	27386	Npas3	23885	0	0	1	0	0	0	1
chr5	101923961	101923961	81	65	71	68	62	65	0.506173	0.6	0.535211	0.735294	0.774194	0.876923	5.0174e-08	1.46784e-06	0.251093	XR_003955948.1	105246941	Gm42135	23842	0	1	0	0	0	0	1
chr12	20415657	20415657	71	76	60	67	50	59	0.0422535	0.197368	0.166667	0.402985	0.38	0.372881	1.24063e-08	4.1327e-07	0.251098	XR_003950222.1	108167321	Gm10479	0	1	1	0	0	1	0	0
chr11	60140381	60140381	63	88	72	60	63	76	0.0634921	0.0113636	0.0555556	0.2	0.269841	0.381579	2.25667e-13	1.86955e-11	0.251099	XR_879537.3	19377	Rai1	0	1	0	1	0	1	0	0
chr5	99846008	99846008	28	31	23	34	11	16	0.642857	0.612903	0.652174	0.882353	0.818182	0.9375	0.000442835	0.00454181	0.2511	XM_011249608.2	102639650	Vamp9	60233	0	0	0	1	0	0	1
chr19	5475114	5475114	73	86	68	67	64	96	0.0410959	0.0581395	0.0294118	0.19403	0.4375	0.270833	7.50856e-14	6.8003e-12	0.251101	NM_001374680.1	58859	Efemp2	0	1	1	1	0	0	1	0
chr1	132230927	132230927	14	20	24	19	25	34	0.571429	0.7	0.583333	0.736842	0.88	0.941176	0.000635932	0.0061631	0.251105	XM_006529349.3	213409	Lemd1	0	0	0	1	0	0	1	0
chr19	12509784	12509784	27	40	25	37	34	27	0.62963	0.55	0.52	0.810811	0.823529	0.814815	0.000151564	0.00182028	0.251109	NM_010821.2	17476	Mpeg1	44498	0	0	0	1	0	0	1
chr17	38512264	38512264	30	34	24	29	20	32	0.533333	0.323529	0.625	0.689655	0.8	0.71875	0.000800155	0.00747677	0.251122	NM_001177585.1	100126773	Esp34	41927	0	0	0	1	0	0	1
chr16	35256337	35256337	36	28	30	31	34	34	0.611111	0.642857	0.633333	0.870968	0.941176	0.823529	3.68363e-05	0.000532017	0.251128	XM_030249085.1	224129	Adcy5	0	0	0	1	0	0	0	1
chr17	25883111	25883111	30	20	16	24	21	28	0.7	0.65	0.625	0.916667	0.952381	0.892857	0.000167228	0.00198017	0.251142	NM_026686.2	68347	Mettl26	5947	0	1	0	0	0	0	1
chr16	87354952	87354952	15	13	20	21	27	25	0.666667	0.615385	0.7	0.952381	1	0.8	0.000488463	0.00493481	0.251142	NM_001159331.1	67768	N6amt1	0	1	0	1	0	0	1	0
chr8	125398560	125398560	35	35	44	43	46	30	0.542857	0.571429	0.727273	0.837209	0.847826	0.966667	6.79049e-06	0.000123746	0.251143	XR_388200.4	102632717	Gm30713	9717	0	0	0	1	0	0	1
chr8	122511743	122511743	40	46	33	27	14	38	0.5	0.5	0.575758	0.703704	0.857143	0.789474	0.000282722	0.00325395	0.251143	NR_152823.1	66965	Ctu2	28650	0	0	1	0	0	0	1
chr4	120143266	120143266	55	40	41	43	48	76	0.872727	0.5	0.487805	0.860465	0.9375	0.894737	9.05935e-08	2.50474e-06	0.251145	XM_011240453.2	16656	Hivep3	5220	0	0	0	1	0	0	1
chr9	61905687	61905687	29	45	35	43	39	46	0.62069	0.622222	0.628571	0.813953	0.871795	0.934783	5.40776e-06	0.000100813	0.251147	XR_379526.4	102638512	Gm35058	0	0	0	1	0	0	0	1
chr19	6906956	6906956	12	10	15	27	33	22	0.666667	0.4	0.866667	0.888889	0.939394	0.954545	0.000670997	0.00644857	0.251154	NM_001166370.1	67674	Trmt112	2741	0	0	1	0	0	0	1
chr4	154118120	154118120	20	17	17	14	28	22	0.6	0.588235	0.588235	0.857143	0.928571	0.727273	0.00210646	0.0166649	0.251157	XR_003955486.1	RFAM:RF00554	Gm26036	15909	1	0	1	0	0	0	1
chr1	153762966	153762966	44	45	50	44	53	51	0.727273	0.6	0.62	0.863636	0.943396	0.882353	1.94495e-07	4.99252e-06	0.251167	XM_011247994.3	24014	Rnasel	0	0	1	1	0	0	0	1
chr3	96520645	96520645	14	27	31	24	43	28	0.428571	0.333333	0.741935	0.666667	0.860465	0.75	0.000623778	0.00606382	0.25117	XM_006502037.3	69585	Hjv	4517	0	0	0	1	0	0	1
chr1	75219876	75219876	81	90	75	62	69	77	0.148148	0.0555556	0.0533333	0.33871	0.304348	0.363636	1.37339e-11	8.14009e-10	0.251173	NR_102731.1	20872	Stk16	4269	1	1	0	0	1	0	0
chr5	111074344	111074344	58	68	40	62	42	60	0.586207	0.573529	0.65	0.725806	0.928571	0.916667	2.44462e-07	6.13523e-06	0.251175	XM_006534845.4	209683	Ttc28	0	0	0	1	0	0	0	1
chr7	143370404	143370404	23	22	30	28	28	37	0.565217	0.318182	0.533333	0.714286	0.857143	0.648649	0.000834519	0.00774446	0.251183	XM_006508492.3	16535	Kcnq1	0	0	0	1	0	0	0	1
chr1	119064559	119064559	30	29	22	32	18	28	0.6	0.413793	0.590909	0.8125	0.666667	0.821429	0.000775128	0.00728218	0.251187	NR_105764.1	102465176	Mir6346	110258	0	0	0	1	0	0	1
chr6	127015660	127015660	81	70	57	65	69	76	0.617284	0.614286	0.649123	0.892308	0.884058	0.855263	1.50159e-09	6.03407e-08	0.25119	NM_010204.1	14177	Fgf6	0	1	1	0	0	0	0	1
chr18	37853315	37853315	12	18	12	12	12	16	0.333333	0.555556	0.666667	0.666667	0.916667	0.75	0.0163424	0.0829555	0.25119	NM_033583.3	93708	Pcdhgc5	11441	0	1	0	0	0	0	1
chr10	93555214	93555214	24	27	25	25	29	23	0.75	0.518519	0.72	0.88	0.896552	0.956522	0.000108405	0.00136213	0.251196	XM_006513628.4	237465	Ccdc38	0	1	0	1	0	0	0	1
chr8	125500220	125500220	13	20	19	17	23	24	0.307692	0.5	0.842105	0.705882	0.869565	0.875	0.00277188	0.0218787	0.251202	XR_003947611.1	75900	4930566D17Rik	22111	0	0	1	0	0	0	1
chr3	5245169	5245169	48	30	44	37	48	51	0.6875	0.566667	0.613636	0.72973	0.916667	0.960784	1.569e-06	3.24961e-05	0.251205	XM_006530105.4	80892	Zfhx4	0	0	1	1	0	0	0	1
chr12	84569956	84569956	73	82	98	74	53	80	0.136986	0.134146	0.122449	0.337838	0.301887	0.475	3.33281e-10	1.52045e-08	0.251208	NM_001301427.1	12677	Vsx2	0	1	1	0	0	1	0	0
chr4	46809232	46809232	35	24	40	24	45	46	0.457143	0.541667	0.375	0.833333	0.711111	0.608696	0.000194032	0.00225045	0.251208	XR_390545.4	102634676	Gm32208	40490	0	0	1	0	0	0	1
chr17	36988643	36988643	18	15	22	22	34	15	0.0555556	0	0.136364	0.363636	0.294118	0.333333	0.000340827	0.00364011	0.251216	NM_001168502.1	22715	Zfp57	12519	1	1	1	0	1	0	0
chr4	81086448	81086448	32	22	25	29	21	28	0.75	0.363636	0.6	0.793103	0.809524	0.928571	0.000378254	0.00397861	0.251217	NM_026821.5	52829	Lurap1l	132146	0	0	0	1	0	0	1
chr17	83592999	83592999	16	18	26	25	25	32	0.6875	0.777778	0.653846	0.96	0.96	0.9375	3.39593e-05	0.000495506	0.25122	NM_001379374.1	78798	Eml4	112637	0	0	1	0	0	0	1
chr5	119749265	119749265	12	16	13	15	11	14	0	0.125	0	0.4	0.181818	0.285714	0.00181611	0.0147539	0.25122	XM_006530283.2	21388	Tbx5	47248	0	0	0	1	0	0	1
chr4	152738658	152738658	20	20	22	25	23	18	0.3	0.45	0.318182	0.56	0.608696	0.666667	0.00426084	0.0294076	0.251222	XR_390996.2	102632895	Gm30851	24111	0	0	0	1	0	0	1
chr14	54938412	54938412	24	16	13	12	16	26	0.416667	0.5625	0.307692	0.583333	0.8125	0.653846	0.00847292	0.050478	0.251223	XM_017316162.2	67272	Cmtm5	0	0	0	1	0	0	0	1
chr2	152962996	152962996	15	18	18	14	20	14	0.733333	0.222222	0.166667	0.714286	0.5	0.642857	0.0119134	0.0655442	0.251225	XM_030252160.1	74711	Ttll9	0	1	0	1	0	0	0	1
chr2	163397626	163397626	21	11	31	29	32	26	0.190476	0.454545	0.483871	0.551724	0.65625	0.692308	0.00225133	0.0176021	0.251232	NR_151490.1	108168734	2900093K20Rik	22144	1	1	0	0	0	0	1
chr6	132216580	132216580	38	37	35	40	26	41	0.605263	0.72973	0.542857	0.875	0.923077	0.853659	1.26721e-05	0.000208006	0.251232	NM_011174.4	19131	Prh1	353261	0	0	0	1	0	0	1
chr3	66292468	66292468	65	69	66	66	44	50	0.0615385	0.0144928	0.0151515	0.257576	0.363636	0.24	1.7685e-12	1.23708e-10	0.25125	NM_008987.3	19288	Ptx3	66661	1	1	1	0	0	0	1
chr14	69146512	69146512	23	21	20	21	26	28	0.434783	0.52381	0.45	0.809524	0.692308	0.678571	0.00244112	0.0188027	0.25125	NM_010920.2	18092	Nkx2-6	25289	0	0	0	1	0	0	1
chr12	22156173	22156173	33	24	46	39	19	33	0.212121	0.0833333	0.152174	0.384615	0.368421	0.454545	7.7999e-05	0.00102331	0.251254	XR_872552.2	102633914	Gm31624	531886	1	0	1	0	1	0	0
chr3	130693982	130693982	33	36	33	44	39	46	0.606061	0.722222	0.848485	0.954545	0.974359	1	6.18188e-09	2.19015e-07	0.251254	NM_027907.3	71760	Etnppl	58231	1	0	0	0	0	0	1
chr16	24206742	24206742	31	37	26	34	38	51	0.290323	0.27027	0.153846	0.529412	0.394737	0.54902	0.000136261	0.00165964	0.251254	NM_178665.5	210126	Lpp	186607	0	1	1	0	0	0	1
chr5	137128919	137128919	13	33	16	26	27	37	0.307692	0.363636	0.4375	0.615385	0.592593	0.648649	0.00220339	0.0172942	0.251254	XR_868607.3	105244802	Gm40348	33333	0	0	0	1	0	0	1
chr17	35552039	35552039	55	55	43	25	36	54	0.4	0.454545	0.395349	0.68	0.638889	0.685185	4.01622e-05	0.000573907	0.251265	NM_001355275.1	386463	Cdsn	0	1	0	1	0	0	0	1
chr1	157231077	157231077	16	15	16	10	12	20	0.5	0.6	0.4375	0.6	0.916667	0.75	0.0133029	0.0712131	0.251266	XR_003948074.1	115487131	Gm51654	22045	1	1	1	0	0	0	1
chr19	53276948	53276948	39	42	41	50	49	69	0.692308	0.571429	0.682927	0.88	0.897959	0.913043	1.79348e-07	4.638e-06	0.251269	NM_013758.4	27360	Add3	29621	0	0	0	1	0	0	1
chr2	6178410	6178410	20	18	10	20	18	11	0.65	0.666667	0.8	0.9	0.944444	1	0.000976403	0.00883501	0.251276	NR_040333.1	320132	A230108P19Rik	14840	0	0	0	1	0	0	1
chr2	172846005	172846005	55	51	59	54	55	69	0.618182	0.568627	0.711864	0.833333	0.872727	0.942029	2.33824e-08	7.36782e-07	0.251277	XR_375352.3	102640035	1700055K11Rik	14326	0	0	0	1	0	0	1
chr13	69071688	69071688	16	23	21	21	18	26	0.625	0.782609	0.761905	0.952381	1	1	1.01355e-05	0.000170729	0.251282	XR_001780992.2	102638647	Gm35161	40132	1	0	0	0	0	0	1
chr3	107247601	107247601	25	27	23	32	41	44	0.52	0.481481	0.391304	0.75	0.780488	0.636364	0.00047808	0.00484649	0.251282	NM_001256174.1	319929	A630076J17Rik	13569	0	0	0	1	0	0	1
chr2	33924429	33924429	17	31	28	23	25	34	0.470588	0.580645	0.607143	0.652174	0.96	0.823529	0.00054103	0.00537887	0.251284	XR_866147.3	105244124	Gm13404	17829	0	0	0	1	0	0	1
chr11	119081113	119081113	36	25	23	32	35	44	0.555556	0.56	0.565217	0.75	0.8	0.863636	0.000144066	0.00174176	0.251287	XR_880343.1	105243634	Gm39482	12027	0	1	0	0	1	0	0
chr5	136647851	136647851	32	24	28	23	22	29	0.5625	0.541667	0.571429	0.869565	0.772727	0.793103	0.000622874	0.00605693	0.251287	XR_001784993.1	105242534	Gm38722	0	0	0	1	0	0	0	1
chr3	66162355	66162355	31	38	26	32	27	35	0.774194	0.526316	0.576923	0.8125	0.888889	0.914286	5.34609e-05	0.000736921	0.251288	NM_008987.3	19288	Ptx3	57531	0	0	1	0	0	0	1
chr13	62858022	62858022	20	34	12	28	32	22	0.6	0.735294	0.833333	0.928571	0.96875	1	1.02915e-05	0.000173011	0.251293	XR_003950773.1	RFAM:RF00026	Gm25448	66408	1	0	1	0	0	0	1
chr10	44474637	44474637	31	33	48	51	42	45	0.612903	0.636364	0.541667	0.784314	0.857143	0.888889	8.3263e-06	0.000143365	0.251294	NM_053069.6	11793	Atg5	110337	0	0	1	0	0	0	1
chr7	45425040	45425040	22	18	13	14	22	33	0.727273	0.611111	0.384615	0.642857	0.909091	0.909091	0.00155016	0.0129617	0.251299	XM_011250810.3	16866	Lhb	3184	0	1	0	0	0	0	1
chr8	71715621	71715621	25	24	27	34	23	24	0.4	0.375	0.222222	0.5	0.565217	0.708333	0.00148695	0.0131635	0.2513	NM_013564.7	16336	Insl3	25043	0	0	1	0	0	0	1
chr14	111641823	111641823	19	10	21	15	19	12	0.578947	0.8	0.619048	0.933333	0.947368	0.75	0.00310367	0.0228245	0.251304	NM_198865.1	75409	Slitrk5	33291	0	0	1	0	0	0	1
chr19	57134676	57134676	66	43	42	42	39	35	0.5	0.488372	0.47619	0.714286	0.820513	0.685714	2.63346e-05	0.000396039	0.251313	NR_045319.1	78120	4930449E18Rik	139283	1	1	0	0	0	0	1
chr14	80501550	80501550	21	17	12	17	17	19	0.666667	0.529412	0.416667	0.882353	0.764706	0.789474	0.00546875	0.0358388	0.251321	XR_383662.4	102634384	Gm31980	119576	0	0	0	1	0	0	1
chr6	91346457	91346457	33	25	27	31	14	24	0.545455	0.44	0.37037	0.612903	0.714286	0.833333	0.00156644	0.0130724	0.251321	XR_377869.4	102632338	Gm30437	64870	0	0	0	1	0	0	1
chr10	61851364	61851364	61	42	32	28	43	55	0.655738	0.690476	0.5	0.892857	0.883721	0.872727	1.59381e-06	3.29551e-05	0.251323	XR_871762.2	105245187	Gm40674	0	0	0	1	0	0	0	1
chr2	165511213	165511213	17	16	21	13	24	33	0.294118	0.4375	0.619048	0.692308	0.708333	0.727273	0.00445802	0.0304847	0.251323	NM_130451.3	170441	Slc2a10	0	0	0	1	0	0	0	1
chr2	38512237	38512237	54	54	61	57	65	68	0	0.0185185	0.0163934	0.263158	0.215385	0.308824	6.28068e-14	5.76959e-12	0.251324	XM_030251924.1	59126	Nek6	0	1	0	1	0	0	1	0
chr15	10471062	10471062	13	26	10	30	24	38	0.0769231	0	0	0.2	0.208333	0.368421	3.03577e-05	0.000448861	0.251331	NM_011232.3	19355	Rad1	14955	1	0	0	0	0	1	0
chr7	25825202	25825202	25	36	18	24	24	28	0.52	0.222222	0.444444	0.416667	0.833333	0.607143	0.00165655	0.0136848	0.251332	XR_001778333.2	108167492	Gm46015	12847	0	0	0	1	0	0	1
chr17	87058752	87058752	71	67	78	66	62	63	0.535211	0.522388	0.615385	0.742424	0.83871	0.857143	3.86646e-08	1.15899e-06	0.251333	NM_019936.3	56724	Cript	22943	0	0	0	1	0	0	1
chr5	110354156	110354156	44	30	28	45	31	45	0.318182	0.233333	0.321429	0.511111	0.548387	0.577778	0.00014036	0.001703	0.251337	XM_006535032.2	381667	Lrcol1	0	0	0	1	0	0	0	1
chr19	60611594	60611594	62	65	67	64	69	67	0.33871	0.307692	0.223881	0.515625	0.623188	0.477612	3.5096e-07	8.49965e-06	0.25134	XR_003952898.1	108168413	Gm46652	0	1	0	1	0	0	0	1
chr17	8480741	8480741	17	14	21	12	20	11	0.470588	0.357143	0.428571	0.583333	0.7	0.727273	0.0137994	0.073193	0.251342	NM_009309.2	20997	T	38244	0	0	0	1	0	0	1
chr17	88791876	88791876	28	33	40	30	33	51	0.285714	0.151515	0.325	0.3	0.545455	0.607843	0.000141441	0.00171453	0.251346	XM_011246628.3	71828	Gtf2a1l	76718	1	1	0	0	0	0	1
chr17	14493187	14493187	18	20	27	18	28	28	0.722222	0.65	0.481481	0.888889	0.857143	0.821429	0.000743633	0.00702838	0.251351	XR_876627.2	102641363	Gm38551	5075	0	0	0	1	0	0	1
chr10	128227557	128227557	38	17	32	26	47	33	0.5	0.647059	0.6875	0.846154	0.829787	0.878788	7.53111e-05	0.000992281	0.251355	NM_008600.5	17339	Mip	0	0	0	1	0	0	0	1
chr15	31568791	31568791	35	48	37	40	21	25	0.314286	0.375	0.324324	0.575	0.571429	0.64	0.000331557	0.00355498	0.251357	XM_006520176.3	69574	Cmbl	0	1	1	1	0	0	0	1
chr6	130416838	130416838	35	37	22	31	29	26	0.685714	0.702703	0.727273	0.903226	0.965517	1	3.31404e-06	6.33534e-05	0.251361	XR_003956558.1	RFAM:RF00026	Gm24072	95854	0	0	0	1	0	0	1
chr5	77056044	77056044	37	38	18	28	23	26	0.621622	0.710526	0.888889	0.928571	0.956522	1	4.5141e-06	8.34104e-05	0.251362	NM_027970.1	71868	Thegl	0	0	1	0	0	0	0	1
chr3	130682419	130682419	42	48	44	53	57	54	0.452381	0.479167	0.545455	0.660377	0.824561	0.740741	7.29049e-06	0.000127557	0.251365	NM_027907.3	71760	Etnppl	46668	0	0	1	0	0	0	1
chr14	52315554	52315554	44	44	34	50	60	46	0.0227273	0.113636	0.117647	0.22	0.4	0.369565	1.74726e-07	4.53018e-06	0.251366	NM_023434.3	268741	Tox4	20044	1	1	0	0	0	0	1
chr11	117199341	117199341	37	45	40	41	42	31	0.108108	0.0444444	0.1	0.292683	0.309524	0.419355	9.24046e-07	2.02267e-05	0.251366	NM_001113486.1	53860	Septin9	319	1	0	0	0	1	0	0
chr10	99251293	99251293	48	48	53	54	54	66	0.645833	0.5	0.566038	0.759259	0.87037	0.833333	6.74564e-07	1.52473e-05	0.251369	NM_026268.3	67603	Dusp6	11937	0	0	0	1	0	0	1
chr2	147906523	147906523	17	29	31	12	23	10	0.411765	0.206897	0.225806	0.583333	0.434783	0.6	0.00529671	0.0349595	0.251371	XR_001783501.2	108168803	Gm46769	10973	0	0	0	1	0	0	1
chr9	110381087	110381087	33	43	26	48	30	22	0.454545	0.627907	0.615385	0.8125	0.833333	0.818182	8.87304e-05	0.00119757	0.251373	NM_001103162.2	235623	Scap	0	0	1	0	0	1	0	0
chr5	116312338	116312338	21	19	18	13	26	30	0.285714	0.210526	0.222222	0.307692	0.5	0.566667	0.00324104	0.0236323	0.251374	NR_110475.1	77846	B230112J18Rik	21	1	0	0	0	0	0	1
chr1	91427504	91427504	34	46	37	32	39	31	0.411765	0.347826	0.378378	0.5625	0.641026	0.677419	0.000190397	0.00221431	0.251383	XR_003948694.1	102639235	Gm35591	15498	0	0	1	0	0	0	1
chr1	191840896	191840896	18	17	20	13	25	31	0.722222	0.705882	0.45	0.846154	0.88	0.870968	0.00110724	0.00981187	0.251383	NM_010892.3	18005	Nek2	7846	0	0	0	1	0	0	1
chr7	19014521	19014521	31	29	22	29	25	34	0.548387	0.724138	0.681818	0.896552	0.92	0.882353	6.27139e-05	0.000846448	0.251386	NM_178757.4	272359	Irf2bp1	7757	0	1	0	0	0	1	0
chr14	46363696	46363696	21	39	30	27	24	29	0.428571	0.410256	0.4	0.518519	0.75	0.724138	0.000973939	0.00881695	0.251389	NR_037981.1	100041724	Gm15217	15827	0	0	0	1	0	0	1
chr6	52175994	52175994	69	72	80	68	74	77	0.0289855	0.0277778	0.025	0.279412	0.256757	0.298701	5.11384e-15	5.64993e-13	0.251389	NR_168044.1	115490409	LOC115490409	0	1	1	1	0	1	0	0
chr9	61732790	61732790	19	37	39	28	36	30	0.526316	0.648649	0.666667	0.821429	0.888889	0.933333	3.9972e-05	0.0005983	0.2514	XR_379526.4	102638512	Gm35058	171706	0	0	0	1	0	0	1
chr6	101098671	101098671	35	30	42	30	31	19	0.285714	0.533333	0.52381	0.633333	0.870968	0.526316	0.000550941	0.00546358	0.251402	XR_001785342.2	102637100	Gm26911	73771	0	0	0	1	0	0	1
chr12	86098264	86098264	25	27	29	29	34	36	0.36	0.296296	0.206897	0.482759	0.647059	0.472222	0.000606711	0.0059241	0.251403	NM_001199843.1	76411	Ift43	0	0	0	1	0	0	0	1
chr9	49845463	49845463	18	15	10	18	21	19	0.611111	0.533333	0.8	0.888889	0.857143	0.894737	0.00287142	0.022518	0.251403	NR_029465.1	100036537	Gm11149	277437	0	0	0	1	0	0	1
chr16	38432088	38432088	17	17	15	13	18	16	0.294118	0.470588	0.466667	0.615385	0.722222	0.625	0.0130727	0.0703227	0.251411	XR_384843.4	102640210	Gm36333	1127	1	0	1	0	0	0	1
chr11	66124609	66124609	33	47	38	46	26	48	0.30303	0.468085	0.447368	0.652174	0.653846	0.6875	9.09662e-05	0.00116924	0.251412	XR_879948.2	105244417	Gm40027	21433	0	0	1	0	0	0	1
chr6	50497967	50497967	29	22	27	33	30	45	0.62069	0.681818	0.592593	0.757576	0.933333	0.933333	5.27339e-05	0.000728374	0.251425	XR_377652.4	102633461	Gm31279	5727	0	0	0	1	0	0	1
chr2	116216238	116216238	15	21	18	15	25	12	0.6	0.619048	0.388889	0.8	0.76	0.833333	0.00577142	0.0374089	0.251425	NR_153841.1	108168785	G630016G05Rik	130326	0	0	0	1	0	0	1
chr5	35141750	35141750	34	23	40	34	30	39	0.411765	0.391304	0.275	0.529412	0.566667	0.692308	0.000347408	0.00369892	0.251426	XM_006503900.3	231134	Dok7	53910	0	0	0	1	0	0	1
chr5	23848750	23848750	15	38	31	33	32	35	0.533333	0.657895	0.774194	0.969697	0.90625	0.914286	8.19734e-06	0.000141449	0.251429	NR_045040.1	67194	2700038G22Rik	1846	1	0	0	0	0	1	0
chr11	116644190	116644190	12	13	25	11	29	37	0.0833333	0.384615	0.4	0.636364	0.551724	0.567568	0.00517122	0.0343066	0.251429	XM_017314192.1	100038570	Prcd	9698	0	0	0	1	0	0	1
chr18	61795127	61795127	20	33	18	26	19	36	0.45	0.545455	0.722222	0.846154	0.789474	0.805556	0.000708136	0.00674661	0.251435	XR_877474.2	105246462	Gm41748	12283	0	0	0	1	0	0	1
chr13	64081668	64081668	45	31	49	39	40	35	0.377778	0.483871	0.428571	0.641026	0.7	0.685714	8.74533e-05	0.00113038	0.251439	XR_382568.2	102633088	Gm30999	24425	0	0	1	0	0	0	1
chr2	154615494	154615494	37	31	32	30	28	25	0.189189	0.0645161	0.0625	0.233333	0.392857	0.48	4.1614e-05	0.000592125	0.251446	XR_374456.4	228807	Zfp341	0	0	0	1	0	0	1	0
chr1	135037096	135037096	33	24	36	28	31	45	0.545455	0.458333	0.333333	0.678571	0.645161	0.733333	0.000345166	0.00367876	0.251447	NM_026024.3	67196	Ube2t	62915	0	0	1	0	0	0	1
chr17	4637001	4637001	31	39	26	31	38	46	0.580645	0.538462	0.653846	0.774194	0.815789	0.891304	4.66631e-05	0.000654543	0.251449	NR_130984.1	75117	4930517M08Rik	0	0	1	0	0	0	0	1
chr1	84405070	84405070	61	45	68	58	60	52	0.42623	0.444444	0.441176	0.655172	0.783333	0.615385	2.2762e-06	4.53336e-05	0.251454	NR_039588.1	100628595	Mir5126	290768	0	0	1	0	0	0	1
chr3	35067089	35067089	29	29	27	30	26	35	0.413793	0.413793	0.222222	0.666667	0.615385	0.542857	0.000794265	0.00743126	0.251454	XR_389674.1	102638771	Gm35255	107557	0	0	0	1	0	0	1
chr10	86341789	86341789	58	71	67	66	51	63	0.465517	0.422535	0.477612	0.636364	0.72549	0.761905	6.9576e-07	1.56752e-05	0.251474	NM_011595.2	21859	Timp3	0	0	0	1	0	0	0	1
chr18	28108632	28108632	27	35	28	41	29	28	0.592593	0.485714	0.571429	0.780488	0.862069	0.75	0.0002122	0.00242766	0.251474	XR_003952698.1	RFAM:RF00560	Gm24246	201127	0	0	1	0	0	0	1
chr9	50893369	50893369	14	16	17	22	22	28	0.714286	0.625	0.470588	0.863636	0.772727	0.892857	0.00216877	0.0179648	0.251478	XM_006510641.4	73699	Ppp2r1b	0	0	1	1	0	0	0	1
chr3	108410213	108410213	21	38	17	49	39	54	0.857143	0.578947	0.647059	0.857143	0.948718	0.962963	3.20943e-06	6.15949e-05	0.251483	XR_003954679.1	115489730	Gm52630	5807	0	0	1	0	0	0	1
chr17	87379483	87379483	25	28	20	13	14	26	0.64	0.607143	0.6	0.846154	0.857143	0.884615	0.0013195	0.0113497	0.251486	XM_006524201.4	225049	Ttc7	0	0	0	1	0	0	0	1
chr2	171186223	171186223	13	13	18	21	15	25	0.615385	0.384615	0.666667	0.809524	1	0.72	0.00497148	0.0332495	0.25149	XR_375335.2	102639014	Gm35434	170016	0	0	0	1	0	0	1
chr3	69282427	69282427	13	17	14	23	23	15	0.461538	0.647059	0.571429	0.826087	0.826087	0.8	0.00497148	0.0332495	0.25149	XR_867357.1	105244468	Gm40070	18596	0	0	0	1	0	0	1
chr5	112552069	112552069	28	30	48	15	24	46	0.142857	0.0333333	0.145833	0.466667	0.291667	0.369565	3.14971e-05	0.000463704	0.251498	XR_880595.2	105246971	Gm42160	72858	0	0	1	0	0	0	1
chr11	53528357	53528357	21	14	23	23	38	31	0.666667	0.785714	0.608696	0.913043	0.921053	0.935484	8.43057e-05	0.00109496	0.251499	XM_006532633.4	20362	Septin8	0	0	0	1	0	0	0	1
chr14	62936566	62936566	34	33	32	26	30	34	0.529412	0.545455	0.46875	0.769231	0.633333	0.882353	0.000289933	0.00317145	0.251515	XM_006519064.2	268752	Wdfy2	0	0	0	1	0	0	0	1
chr8	92182720	92182720	26	22	18	20	18	22	0.5	0.454545	0.611111	0.75	0.833333	0.727273	0.00308547	0.0239037	0.251515	XR_003947657.1	RFAM:RF00026	Gm24254	142699	0	0	0	1	0	0	1
chr3	62191728	62191728	33	31	17	24	21	22	0.848485	0.645161	0.529412	0.958333	0.952381	0.954545	2.62477e-05	0.000394878	0.25152	XR_003954783.1	RFAM:RF00554	LOC115489831	118682	0	0	0	1	0	0	1
chr8	91472299	91472299	13	20	25	22	13	16	0.846154	0.75	0.56	0.909091	1	0.9375	0.000486758	0.00516949	0.251521	NM_011936.2	26383	Fto	0	0	0	1	0	0	0	1
chr2	173335137	173335137	20	26	24	23	18	20	0.45	0.5	0.166667	0.695652	0.444444	0.7	0.00388051	0.0273028	0.251522	XR_001783594.2	102640976	Gm36911	11671	0	0	0	1	0	0	1
chr15	78796570	78796570	19	25	29	24	27	43	0.368421	0.56	0.517241	0.791667	0.703704	0.744186	0.000798402	0.00746315	0.25153	NM_027219.3	104445	Cdc42ep1	46076	0	0	1	0	0	0	1
chr7	106400626	106400626	23	28	25	24	14	39	0.782609	0.5	0.64	0.875	0.928571	0.871795	0.000214741	0.00245275	0.251538	XR_003947178.1	RFAM:RF00560	Gm22372	26085	0	0	0	1	0	0	1
chr15	28215539	28215539	37	30	24	33	38	29	0.459459	0.633333	0.541667	0.818182	0.736842	0.827586	0.000202408	0.00233208	0.251538	XM_006520014.2	110082	Dnah5	0	0	0	1	0	0	0	1
chr12	23009761	23009761	22	27	23	31	32	18	0.181818	0.037037	0	0.225806	0.34375	0.444444	5.59261e-05	0.0007661	0.251543	XR_872552.2	102633914	Gm31624	1385474	1	0	1	0	1	0	0
chr16	19894911	19894911	33	27	28	25	32	24	0.606061	0.777778	0.5	0.8	0.90625	0.916667	0.00012499	0.00154065	0.251543	XM_006521706.3	108105	B3gnt5	122150	0	0	0	1	0	0	1
chr2	167660339	167660339	33	41	47	46	38	46	0	0.0243902	0.0638298	0.195652	0.342105	0.326087	8.98412e-09	3.07968e-07	0.251558	XR_866999.3	102634323	Gm14320	4231	0	0	1	0	0	1	0
chr2	27088427	27088427	35	41	43	45	39	41	0.2	0.097561	0	0.288889	0.282051	0.463415	1.13284e-06	2.42751e-05	0.251563	XR_003953747.1	77794	Adamtsl2	0	0	0	1	0	0	0	1
chr8	79061003	79061003	34	31	25	27	35	41	0.529412	0.645161	0.72	0.814815	0.885714	0.902439	4.07137e-05	0.000607744	0.251564	XM_006531246.2	622675	Zfp827	0	0	1	0	0	0	0	1
chr9	109899831	109899831	13	20	21	20	27	18	0.307692	0.15	0.285714	0.45	0.518519	0.5	0.0043594	0.0315438	0.251567	XM_006511929.4	12530	Cdc25a	5935	0	0	0	1	0	0	1
chr2	158284469	158284469	27	25	30	22	23	25	0.518519	0.8	0.6	0.954545	0.782609	0.92	0.000239135	0.00268841	0.251568	XM_017319055.1	329547	Bpi	0	0	1	0	0	0	0	1
chr7	45346846	45346846	14	12	15	10	12	13	0.642857	0.666667	0.6	0.7	0.916667	1	0.00938657	0.0546213	0.251568	NM_010473.2	15464	Hrc	7872	0	1	0	0	1	0	0
chr2	165254584	165254584	18	20	21	30	34	25	0.222222	0.2	0.238095	0.466667	0.441176	0.52	0.00158267	0.0131813	0.251571	XR_375215.3	102640756	Gm36748	21669	0	0	0	1	0	0	1
chr3	123274985	123274985	19	20	18	18	18	17	0.315789	0.45	0.222222	0.555556	0.777778	0.411765	0.00778817	0.0473029	0.251572	XM_030252809.1	69608	Sec24d	0	0	0	1	0	0	0	1
chr7	80382817	80382817	33	44	34	47	39	34	0.454545	0.431818	0.382353	0.680851	0.641026	0.705882	0.000112238	0.00140351	0.251577	NR_169037.1	115486493	Gm44851	21622	0	1	0	0	0	0	1
chr11	51411072	51411072	15	13	22	15	10	13	0.333333	0.307692	0.454545	0.533333	0.8	0.615385	0.0187394	0.0915854	0.251579	XM_011248983.3	237759	Col23a1	0	0	0	1	0	0	0	1
chr4	114767129	114767129	66	79	81	90	68	80	0.227273	0.126582	0.185185	0.433333	0.411765	0.4375	2.56518e-09	9.83868e-08	0.25158	NR_033617.1	433746	Gm12830	54590	0	0	1	0	0	0	1
chr2	76535914	76535914	25	24	35	23	33	34	0.68	0.541667	0.485714	0.826087	0.787879	0.823529	0.000301973	0.00328155	0.251587	XM_011239862.3	99031	Osbpl6	0	0	0	1	0	0	0	1
chr4	133037300	133037300	16	28	19	16	23	21	0.375	0.321429	0.421053	0.5	0.608696	0.714286	0.00503046	0.0335654	0.251587	XM_006538737.1	230793	Ahdc1	0	0	0	1	0	0	1	0
chr3	41185402	41185402	22	25	25	20	17	24	0.727273	0.4	0.36	0.8	0.647059	0.75	0.00285814	0.0213652	0.251594	XM_030252546.1	214048	Larp1b	145194	0	0	0	1	0	0	1
chr1	167431684	167431684	88	68	65	69	69	72	0.25	0.279412	0.246154	0.347826	0.478261	0.694444	6.30052e-08	1.80301e-06	0.251605	XR_373689.2	102637379	Gm34207	0	0	0	1	0	0	0	1
chr12	33375601	33375601	25	18	16	20	22	16	0.64	0.722222	0.375	0.8	0.863636	0.875	0.0021574	0.0169922	0.251607	NM_001374023.1	380753	Atxn7l1	0	0	1	1	0	0	0	1
chr15	16228850	16228850	24	24	23	15	27	39	0.625	0.625	0.73913	0.866667	0.925926	0.923077	9.29538e-05	0.00119123	0.251608	XR_003951703.1	RFAM:RF00560	Gm25550	409495	0	0	0	1	0	0	1
chr1	39720973	39720973	79	68	71	85	51	79	0.0379747	0.0147059	0.0422535	0.247059	0.352941	0.278481	2.48943e-14	2.46025e-12	0.251611	XR_001778897.2	425051	D930019O06Rik	62553	1	1	0	0	0	0	1
chr4	149688936	149688936	13	17	17	13	20	13	0.538462	0.529412	0.647059	0.769231	0.8	0.923077	0.00740122	0.0454404	0.251619	XM_030253692.1	65945	Clstn1	40036	0	0	1	0	0	0	1
chr7	119476828	119476828	27	37	24	21	31	25	0.444444	0.567568	0.75	0.666667	0.83871	0.96	0.000356417	0.00378101	0.251623	XM_006507905.2	272428	Acsm5	49302	0	1	0	0	0	0	1
chr3	31038878	31038878	16	19	26	27	23	13	0.4375	0.789474	0.5	0.814815	0.826087	0.846154	0.00197704	0.0158215	0.251626	XM_006535411.4	18759	Prkci	0	1	0	1	0	0	0	1
chr9	57989610	57989610	34	32	29	34	29	21	0.470588	0.6875	0.517241	0.794118	0.862069	0.761905	0.00026988	0.00312424	0.251629	NM_001346787.1	13070	Cyp11a1	8413	0	0	0	1	0	0	1
chr5	96990479	96990479	29	34	24	31	19	24	0.62069	0.470588	0.708333	0.806452	0.842105	0.875	0.000389977	0.00408198	0.251631	XM_006534789.4	140780	Bmp2k	7192	0	0	0	1	0	0	1
chr9	113515001	113515001	28	21	37	38	26	14	0.464286	0.380952	0.486486	0.763158	0.653846	0.642857	0.00104607	0.00985335	0.25164	XR_871308.2	105243547	Gm39438	58563	0	0	1	0	0	0	1
chr16	87812914	87812914	38	34	42	28	29	39	0.815789	0.676471	0.547619	0.928571	0.862069	0.974359	3.08588e-06	5.94509e-05	0.251645	XR_385021.4	100039901	2810407A14Rik	11035	0	0	0	1	0	0	1
chr10	122018647	122018647	13	12	12	15	16	14	0.615385	0.416667	0.333333	0.6	0.875	0.642857	0.020359	0.0971604	0.251652	XR_003948978.1	115487428	Gm51787	36211	0	0	1	0	0	0	1
chr5	90000651	90000651	31	18	39	29	23	37	0.709677	0.444444	0.589744	0.862069	0.869565	0.837838	0.000133834	0.0016345	0.25166	XR_003956092.1	RFAM:RF00560	Gm25758	171651	0	0	0	1	0	0	1
chr10	74932079	74932079	28	27	31	31	22	31	0.75	0.62963	0.354839	0.741935	0.909091	0.83871	0.00031314	0.00338555	0.251661	NM_010311.4	14687	Gnaz	35097	0	0	0	1	0	0	1
chr7	123848959	123848959	28	35	18	38	28	25	0.178571	0.142857	0.388889	0.447368	0.535714	0.4	0.000440805	0.00452409	0.251662	XM_030242860.1	628779	Hs3st4	133406	0	0	0	1	0	0	1
chr9	54776384	54776384	43	32	30	28	57	56	0.465116	0.625	0.466667	0.642857	0.824561	0.767857	3.83964e-05	0.000577166	0.251672	NM_013496.3	12903	Crabp1	3273	0	0	0	1	0	0	1
chr15	55904884	55904884	13	18	21	14	16	16	0.0769231	0.0555556	0.142857	0.357143	0.25	0.4375	0.00208151	0.0164992	0.251672	XR_001781694.1	108168241	Gm46516	18519	0	0	1	0	0	1	0
chr3	124292209	124292209	11	14	21	17	14	21	0.727273	0.5	0.714286	0.882353	0.928571	0.904762	0.00208151	0.0164992	0.251672	NM_146140.4	229801	Tram1l1	28827	0	0	0	1	0	0	1
chr7	5031688	5031688	24	35	32	25	28	29	0.583333	0.571429	0.71875	0.76	0.892857	0.965517	0.000101306	0.00128474	0.251675	NM_001033383.2	319748	Zfp865	0	0	1	1	0	1	0	0
chr1	127660860	127660860	55	57	42	55	42	56	0.472727	0.508772	0.547619	0.709091	0.809524	0.767857	4.07468e-06	7.61022e-05	0.251676	NM_001033041.2	266645	Acmsd	68552	0	0	1	0	0	0	1
chr11	115885469	115885469	77	80	73	68	61	83	0.38961	0.3	0.547945	0.602941	0.639344	0.722892	9.94791e-08	2.7251e-06	0.251682	NM_001384233.1	217328	Myo15b	0	0	0	1	0	0	0	1
chr16	31918377	31918377	42	46	42	44	42	42	0.0714286	0.130435	0.119048	0.227273	0.404762	0.452381	1.04856e-06	2.26587e-05	0.251683	XM_006522119.4	239827	Pigz	8587	0	0	0	1	0	0	1
chr1	128440522	128440522	35	42	29	41	31	40	0.285714	0.285714	0.344828	0.414634	0.677419	0.6	0.000159767	0.00190418	0.251685	XR_003949230.1	RFAM:RF00156	Gm23902	49517	0	0	0	1	0	0	1
chr9	78190583	78190583	11	19	13	25	13	24	0.272727	0.578947	0.384615	0.72	0.769231	0.625	0.00984305	0.0595903	0.251688	NM_010357.3	14860	Gsta4	1382	1	0	0	0	0	0	1
chr1	119064621	119064621	58	53	47	67	43	62	0.551724	0.433962	0.680851	0.80597	0.790698	0.806452	7.87065e-07	1.75139e-05	0.251693	NR_105764.1	102465176	Mir6346	110320	0	0	0	1	0	0	1
chr7	66731771	66731771	25	14	28	17	29	20	0.52	0.642857	0.678571	0.882353	0.862069	0.85	0.000803358	0.00750186	0.251696	XM_006541001.4	545975	Cers3	1346	1	0	0	0	0	0	1
chr1	85690707	85690707	16	17	16	22	31	31	0.625	0.647059	0.6875	0.818182	0.967742	0.903226	0.000417544	0.00432159	0.251701	XM_006529283.4	20684	Sp100	0	0	0	1	0	0	0	1
chr4	148406433	148406433	13	16	13	14	20	15	0.846154	0.625	0.538462	0.928571	0.9	0.933333	0.0022416	0.0175407	0.251701	NM_020009.2	56717	Mtor	42148	0	0	0	1	0	0	1
chr2	68896110	68896110	10	13	16	12	13	24	0.6	0.769231	0.625	1	0.923077	0.875	0.00266317	0.0201747	0.251701	XR_374464.4	241447	Cers6	0	0	0	1	0	0	0	1
chr6	127499503	127499503	22	15	21	20	22	38	0.363636	0.533333	0.47619	0.6	0.681818	0.763158	0.0029163	0.0217137	0.251724	XM_017321286.2	101187	Parp11	0	0	0	1	0	0	0	1
chr13	56052940	56052940	65	45	56	63	50	48	0.615385	0.422222	0.446429	0.761905	0.74	0.770833	2.00147e-06	4.03956e-05	0.25174	XR_382472.1	102633960	Gm31657	113659	0	0	0	1	0	0	1
chr13	94624385	94624385	30	34	29	33	31	33	0.566667	0.647059	0.724138	0.757576	0.967742	0.969697	2.36287e-05	0.000360306	0.251746	XR_382728.3	11774	Ap3b1	58068	0	0	0	1	0	0	1
chr5	128146957	128146957	34	34	42	36	34	60	0.705882	0.529412	0.738095	0.888889	0.882353	0.95	8.12234e-07	1.8019e-05	0.251748	XR_001784972.1	102636754	Gm33738	296530	0	0	1	0	0	0	1
chr17	71947695	71947695	19	26	20	19	17	19	0.578947	0.653846	0.5	0.894737	0.764706	0.842105	0.00223323	0.0174875	0.251748	NM_001271483.1	78785	Clip4	83484	0	0	1	0	0	0	1
chr4	125564649	125564649	36	42	37	29	36	58	0.5	0.5	0.513514	0.793103	0.805556	0.706897	5.02897e-05	0.000698909	0.25175	XM_006502772.3	14807	Grik3	0	0	0	1	0	0	0	1
chr5	149143953	149143953	16	26	11	18	25	27	0.5625	0.384615	0.363636	0.5	0.92	0.592593	0.00501804	0.0334977	0.251752	NR_137278.1	105242579	Gm42788	309	1	0	1	0	0	0	1
chr13	119742019	119742019	34	11	19	33	33	41	0.147059	0.272727	0.210526	0.30303	0.545455	0.463415	0.00058106	0.00571181	0.251752	XR_003950531.1	115488124	Gm52026	0	1	1	1	0	0	0	1
chr12	12725277	12725277	29	31	41	36	39	49	0.241379	0.225806	0.170732	0.388889	0.435897	0.530612	6.1428e-05	0.000831351	0.251757	XR_003950390.1	RFAM:RF00026	Gm25538	25131	1	1	0	0	0	0	1
chr2	155903524	155903524	63	49	55	66	36	57	0.761905	0.510204	0.581818	0.848485	0.944444	0.877193	7.76734e-08	2.1806e-06	0.251761	XM_006498797.4	16328	Cep250	52760	0	0	1	0	0	0	1
chr7	143832174	143832174	87	64	86	57	58	78	0.563218	0.734375	0.674419	0.894737	0.896552	0.910256	2.496e-10	1.16697e-08	0.251765	NM_007856.2	13360	Dhcr7	0	1	0	1	0	0	1	0
chr19	45249043	45249043	39	29	26	31	32	42	0.461538	0.275862	0.5	0.645161	0.71875	0.642857	0.000344255	0.00367105	0.251773	NM_021901.3	21908	Tlx1	92099	0	0	0	1	0	0	1
chr4	120143155	120143155	31	41	34	35	30	44	0.612903	0.487805	0.470588	0.628571	0.733333	0.909091	0.000100351	0.00127409	0.251774	XM_011240453.2	16656	Hivep3	5109	0	0	0	1	0	0	1
chr10	60885458	60885458	12	35	30	51	48	51	0.416667	0.485714	0.4	0.666667	0.708333	0.705882	0.000249562	0.00278915	0.251775	XR_001779782.1	102640758	Gm36750	3148	0	0	0	1	0	0	1
chr9	108115719	108115719	22	28	23	18	30	31	0.636364	0.607143	0.826087	0.888889	0.966667	0.935484	3.78233e-05	0.00056975	0.251777	NR_126078.1	76873	4930447F24Rik	17998	0	1	0	0	0	1	0
chr5	114127478	114127478	14	18	12	20	12	19	0	0.0555556	0	0.15	0.333333	0.368421	0.00025423	0.00283454	0.251783	XM_006530284.4	22256	Ung	2887	1	0	1	0	1	0	0
chr4	104327370	104327370	14	27	23	20	28	22	0.642857	0.555556	0.521739	0.85	0.821429	0.772727	0.00145747	0.0123136	0.251786	NM_001369046.1	13131	Dab1	0	0	0	1	0	0	0	1
chr7	82098222	82098222	20	26	19	17	25	29	0.45	0.346154	0.263158	0.529412	0.64	0.62069	0.00316274	0.0231661	0.251788	NR_045744.1	434205	Gm20744	16463	0	0	0	1	0	0	1
chr5	150081351	150081351	42	36	49	65	54	58	0.642857	0.694444	0.77551	0.953846	0.962963	0.965517	3.83117e-10	1.72793e-08	0.251791	NM_001289564.1	140498	Rxfp2	0	0	1	0	0	0	0	1
chr18	66284592	66284592	35	19	24	27	24	24	0.685714	0.473684	0.666667	0.814815	0.958333	0.875	0.000233621	0.00263643	0.251795	NM_021451.2	58801	Pmaip1	174011	0	0	1	0	0	0	1
chr4	120885976	120885976	45	28	38	20	44	36	0.222222	0.107143	0.236842	0.45	0.431818	0.472222	7.87209e-05	0.00103148	0.251802	XM_006503102.1	242662	Rims3	0	0	0	1	0	0	0	1
chr12	29957268	29957268	22	34	18	19	18	23	0.454545	0.294118	0.388889	0.578947	0.666667	0.608696	0.00354865	0.0254175	0.251802	XM_006515205.4	69675	Pxdn	0	0	0	1	0	0	0	1
chr8	105374834	105374834	12	16	15	19	21	18	0	0.0625	0.2	0.368421	0.190476	0.5	0.00214499	0.017799	0.251804	XM_006530523.4	102075	Plekhg4	0	1	1	1	0	1	0	0
chr10	79925127	79925127	82	60	56	54	47	83	0.158537	0.116667	0.232143	0.296296	0.425532	0.493976	4.20582e-08	1.25127e-06	0.251812	XR_380346.4	114229	Kiss1r	1038	1	1	0	0	0	1	0
chr12	56824821	56824821	29	32	21	29	25	20	0.448276	0.21875	0.333333	0.586207	0.68	0.45	0.00150975	0.0126813	0.251813	XR_003950118.1	102631736	Gm30001	72977	0	0	1	0	0	0	1
chr4	32829162	32829162	38	38	57	38	44	46	0.710526	0.763158	0.526316	0.868421	0.909091	0.913043	7.19643e-07	1.6162e-05	0.251821	NM_175364.4	108755	Lyrm2	26893	0	0	1	0	0	0	1
chr10	117442240	117442240	86	90	77	77	88	84	0.755814	0.544444	0.74026	0.935065	0.909091	0.940476	2.85195e-13	2.31161e-11	0.251822	XR_003948949.1	115487424	Gm51783	14273	0	0	0	1	0	0	1
chr6	26207781	26207781	28	39	20	34	35	30	0.714286	0.333333	0.55	0.735294	0.8	0.733333	0.000336126	0.00359693	0.251829	NR_040771.1	626904	Gm20756	230553	0	0	0	1	0	0	1
chr10	41481127	41481127	24	24	39	22	16	28	0.5	0.458333	0.538462	0.454545	0.9375	0.892857	0.00131613	0.0113265	0.251829	XM_006512570.1	171580	Mical1	0	0	1	1	0	0	0	1
chr1	169871205	169871205	24	27	11	31	31	26	0.708333	0.407407	0.454545	0.774194	0.774194	0.807692	0.00116004	0.0102006	0.251833	XR_865723.1	105244004	Gm39699	54823	0	0	0	1	0	0	1
chr13	54885141	54885141	33	41	33	36	43	52	0.575758	0.609756	0.424242	0.777778	0.813953	0.788462	3.22672e-05	0.000473652	0.251837	XR_382463.3	102633340	Gm31188	6542	0	0	0	1	0	0	1
chr2	19431801	19431801	35	36	36	18	28	29	0.0857143	0.111111	0.166667	0.444444	0.285714	0.413793	6.56565e-05	0.000881203	0.251838	XR_374043.4	102637028	Gm33940	1515	1	1	0	0	0	1	0
chr10	56115728	56115728	18	23	23	15	31	22	0.277778	0.130435	0.26087	0.333333	0.516129	0.5	0.00216601	0.0170492	0.251838	XM_006512876.4	73390	Msl3l2	0	0	1	1	0	1	0	0
chr13	13415217	13415217	23	23	25	37	29	43	0.434783	0.652174	0.76	0.891892	0.793103	0.906977	9.33074e-05	0.00119516	0.251841	NM_010917.2	18073	Nid1	22384	0	0	0	1	0	0	1
chr7	144470214	144470214	58	40	41	54	54	58	0	0.025	0	0.277778	0.314815	0.189655	1.60085e-12	1.13065e-10	0.251842	XM_030242329.1	210274	Shank2	44170	1	0	1	0	0	0	1
chr10	78085181	78085181	26	18	30	19	24	23	0.692308	0.722222	0.7	0.894737	1	0.956522	3.92462e-05	0.000562377	0.251843	NM_015790.3	50723	Icosl	5655	0	0	0	1	0	0	1
chr3	81899718	81899718	29	26	46	42	21	31	0.482759	0.538462	0.543478	0.714286	0.857143	0.806452	0.000204466	0.00235192	0.251843	NM_177662.3	229445	Ctso	32882	0	0	0	1	0	0	1
chr3	138161852	138161852	34	37	43	42	33	32	0.352941	0.486486	0.418605	0.666667	0.69697	0.65625	0.000157451	0.00188027	0.251845	NM_001348197.1	108943	Trmt10a	2030	0	0	0	1	0	0	1
chr1	128640450	128640450	11	24	23	12	22	22	0.363636	0.666667	0.521739	1	0.772727	0.727273	0.00369092	0.0262297	0.251847	XR_878510.1	105246703	Gm41950	91043	0	0	0	1	0	0	1
chr4	125726953	125726953	19	22	17	16	22	18	0.578947	0.681818	0.352941	0.8125	0.818182	0.777778	0.00369092	0.0262297	0.251847	NM_001081097.3	14807	Grik3	12779	0	0	0	1	0	0	1
chr3	90272174	90272174	20	27	12	19	23	29	0.55	0.592593	0.666667	0.842105	0.826087	0.862069	0.00119762	0.0104722	0.25185	XM_006501355.4	229541	Dennd4b	0	0	0	1	0	0	0	1
chr7	143340747	143340747	26	23	32	48	42	45	0.730769	0.565217	0.6875	0.875	0.928571	0.955556	3.37112e-06	6.43321e-05	0.251852	XM_006508492.3	16535	Kcnq1	0	0	0	1	0	0	0	1
chr13	38164935	38164935	15	16	19	17	19	18	0.733333	0.375	0.684211	0.882353	0.842105	0.833333	0.0034495	0.0248481	0.251852	NM_023842.2	109620	Dsp	0	0	0	1	0	0	0	1
chr9	31566671	31566671	44	37	31	32	38	36	0.568182	0.540541	0.774194	0.90625	0.868421	0.833333	1.61257e-05	0.000267497	0.251853	XR_379214.3	102633624	Gm31408	0	0	0	1	0	0	0	1
chr15	52808321	52808321	42	38	51	36	53	51	0.47619	0.684211	0.45098	0.666667	0.773585	0.862745	1.11661e-05	0.000186009	0.251854	NM_027212.2	69790	Med30	77889	0	0	1	0	0	0	1
chr12	84650490	84650490	18	23	21	23	24	18	0.166667	0.26087	0.190476	0.608696	0.458333	0.277778	0.00244492	0.0188261	0.251861	NM_001168589.2	432677	Vrtn	0	0	1	0	0	0	0	1
chr10	95502900	95502900	41	44	29	35	38	28	0.658537	0.613636	0.689655	0.857143	0.947368	0.892857	6.82176e-06	0.000120271	0.251867	NM_080560.3	93765	Ube2n	12261	1	0	0	0	0	1	0
chr18	54807554	54807554	31	26	31	24	29	32	0.129032	0.192308	0.0967742	0.458333	0.37931	0.34375	0.000128368	0.00157674	0.251872	NR_045400.1	328957	9330117O12Rik	167683	0	0	0	1	0	0	1
chr18	11883737	11883737	65	64	73	78	52	67	0.215385	0.078125	0.0821918	0.294872	0.403846	0.447761	3.18822e-09	1.19981e-07	0.251872	NM_001146287.1	63955	Cables1	0	0	0	1	0	0	0	1
chr11	97152761	97152761	27	17	20	23	32	45	0.666667	0.352941	0.65	0.782609	0.78125	0.888889	0.000425142	0.00438838	0.251875	NM_001310509.2	71240	Osbpl7	83856	1	0	0	0	0	1	0
chr8	47385382	47385382	24	27	45	33	48	41	0.541667	0.481481	0.511111	0.727273	0.833333	0.707317	0.000104344	0.00138033	0.251878	XR_003947673.1	RFAM:RF00156	Gm22857	55035	0	0	1	0	0	0	1
chr2	85137027	85137027	27	32	25	30	20	26	0.481481	0.71875	0.72	0.933333	0.85	0.884615	0.0001211	0.00149889	0.25188	NM_011784.3	23796	Aplnr	0	1	1	0	0	0	0	1
chr2	38578909	38578909	21	17	18	25	21	30	0.380952	0.764706	0.833333	0.88	0.857143	0.933333	0.000458119	0.00467499	0.25188	XM_030251924.1	59126	Nek6	0	0	0	1	0	0	0	1
chr3	136705847	136705847	12	22	23	13	14	15	0.0833333	0.0454545	0.173913	0.307692	0.571429	0.2	0.00240809	0.0185963	0.25188	XM_017319493.2	19055	Ppp3ca	0	0	0	1	0	0	0	1
chr10	110542869	110542869	38	38	47	39	30	41	0.421053	0.315789	0.553191	0.615385	0.833333	0.658537	9.93658e-05	0.00126314	0.251885	NR_028438.1	109335	9230102K24Rik	57780	0	0	0	1	0	0	1
chr5	118294221	118294221	26	22	30	24	18	26	0	0	0.0333333	0.291667	0.277778	0.230769	1.18401e-06	2.52607e-05	0.251885	XR_003956090.1	RFAM:RF00560	Gm25076	27640	0	0	0	1	0	0	1
chr19	28022239	28022239	13	26	39	37	30	35	0.769231	0.846154	0.538462	0.945946	0.866667	0.971429	9.46934e-06	0.000160775	0.251885	NR_027987.1	107372	C030016D13Rik	589607	0	0	0	1	0	0	1
chr7	80875107	80875107	46	39	36	46	38	54	0.608696	0.512821	0.888889	0.891304	0.973684	0.888889	3.3866e-07	8.23381e-06	0.251886	XM_006540811.3	22691	Zscan2	0	0	1	0	0	0	1	0
chr2	127005549	127005549	46	29	30	35	42	30	0.478261	0.586207	0.533333	0.771429	0.738095	0.833333	0.000105538	0.0013305	0.251891	XM_006498553.2	108011	Ap4e1	3129	0	0	0	1	0	0	1
chr17	86962082	86962082	60	55	33	49	48	53	0.15	0.0545455	0.121212	0.285714	0.4375	0.358491	1.58807e-07	4.1539e-06	0.251892	XM_030250169.1	115488765	LOC115488765	0	1	0	1	0	0	1	0
chr1	156954400	156954400	15	16	13	15	20	13	0.866667	0.6875	0.615385	0.933333	1	1	0.000218792	0.0024925	0.251894	XR_003948625.1	78167	4930439D14Rik	14204	0	0	0	1	0	0	1
chr16	22373148	22373148	13	27	26	31	23	26	0.615385	0.555556	0.538462	0.741935	0.782609	0.923077	0.000923872	0.00843779	0.251894	NR_153764.1	100043507	Gng5-ps	77669	0	0	0	1	0	0	1
chr3	127459209	127459209	59	54	50	65	36	52	0.474576	0.462963	0.42	0.646154	0.777778	0.730769	5.11994e-06	9.32092e-05	0.251895	XR_003954681.1	115489731	Gm52631	52224	0	0	1	0	0	0	1
chr8	33830190	33830190	44	27	30	30	50	31	0.636364	0.592593	0.566667	0.8	0.84	0.935484	2.69101e-05	0.00042089	0.251895	NM_001167922.1	68153	Gtf2e2	53016	0	0	1	0	0	0	1
chr12	33375598	33375598	25	18	16	20	22	16	0.64	0.666667	0.5	0.75	0.909091	0.9375	0.00169609	0.0139525	0.251899	NM_001374023.1	380753	Atxn7l1	0	0	1	1	0	0	0	1
chr11	94544565	94544565	24	35	27	33	46	40	0.708333	0.571429	0.851852	0.939394	0.934783	0.975	6.9027e-07	1.5568e-05	0.251905	NM_007689.5	12643	Chad	20481	0	1	0	0	0	0	1
chr12	21667724	21667724	27	18	17	17	28	10	0.592593	0.777778	0.764706	1	0.928571	0.9	0.000250577	0.00279899	0.251906	XR_872552.2	102633914	Gm31624	43437	0	0	0	1	0	0	1
chr13	20371542	20371542	40	34	37	41	26	39	0.575	0.558824	0.486486	0.682927	0.807692	0.897436	7.23643e-05	0.00095804	0.251912	NM_080288.2	140580	Elmo1	0	0	0	1	0	0	0	1
chr9	96381757	96381757	14	14	21	20	20	24	0.714286	0.5	0.571429	0.9	0.75	0.875	0.002628	0.0209282	0.251913	XR_871039.3	105245039	Gm40550	3657	0	0	1	0	0	0	1
chr17	88791976	88791976	59	62	53	70	42	68	0.271186	0.306452	0.245283	0.471429	0.619048	0.529412	1.15278e-06	2.46574e-05	0.251916	XM_011246628.3	71828	Gtf2a1l	76818	1	1	0	0	0	0	1
chr8	4532442	4532442	69	77	68	57	53	68	0.550725	0.493506	0.529412	0.649123	0.867925	0.808824	1.65274e-07	4.39442e-06	0.251916	XM_030243734.1	67260	Cers4	2838	0	0	0	1	0	0	1
chr11	89153749	89153749	26	28	26	46	25	33	0.615385	0.535714	0.576923	0.782609	0.8	0.909091	0.00016627	0.00197067	0.251923	XR_880125.2	105242589	Gm38759	28523	0	0	0	1	0	0	1
chr12	109893955	109893955	34	34	22	26	28	38	0.617647	0.323529	0.227273	0.576923	0.785714	0.631579	0.000609927	0.00595188	0.251932	XR_381936.1	102637848	Gm34554	27945	0	0	0	1	0	0	1
chr18	9214809	9214809	20	24	26	24	30	34	0.2	0.0833333	0.192308	0.333333	0.5	0.382353	0.000430332	0.00443307	0.251948	NM_008058.2	14370	Fzd8	0	0	1	0	0	1	0	0
chr8	84722110	84722110	19	30	38	38	40	35	0.631579	0.6	0.842105	0.947368	0.975	0.971429	2.46408e-07	6.31133e-06	0.251958	NR_169084.1	619292	G430095P16Rik	946	1	0	1	0	0	0	1
chr15	77794493	77794493	45	40	33	39	52	43	0.511111	0.275	0.363636	0.589744	0.634615	0.697674	5.91442e-05	0.000804519	0.251961	NM_001168660.1	71898	Apol9b	58110	0	0	1	0	0	0	1
chr11	72148177	72148177	18	21	21	17	31	37	0.333333	0.47619	0.333333	0.529412	0.677419	0.648649	0.00264167	0.0200449	0.251961	NM_026559.3	52700	Txndc17	59376	0	0	0	1	0	0	1
chr5	28330030	28330030	16	13	16	31	21	16	0.625	0.692308	0.875	1	1	0.9375	2.15142e-05	0.00033165	0.251961	XM_006535734.4	381626	Rbm33	0	0	0	1	0	0	0	1
chr5	142385263	142385263	35	35	30	41	39	42	0.257143	0.428571	0.3	0.463415	0.487179	0.785714	0.000164041	0.00194764	0.251967	NM_199068.2	17425	Foxk1	16233	0	0	1	0	0	0	1
chr14	46408640	46408640	80	99	75	77	80	97	0.6	0.535354	0.586667	0.805195	0.825	0.835052	4.11846e-10	1.84691e-08	0.251969	NR_166856.1	102638002	Gm15222	19357	0	0	0	1	0	0	1
chr2	165181121	165181121	32	36	35	31	42	33	0.0625	0.111111	0.114286	0.225806	0.452381	0.333333	7.63483e-06	0.000132861	0.251969	XR_003954091.1	102640827	Gm36803	28315	0	1	0	0	0	0	1
chr2	52477241	52477241	38	28	35	26	28	44	0.526316	0.607143	0.571429	0.846154	0.785714	0.818182	0.000102935	0.00130254	0.25197	NR_165461.1	115489452	A430018G15Rik	42350	0	0	1	0	0	0	1
chr13	54681730	54681730	51	71	68	60	60	87	0.647059	0.577465	0.529412	0.783333	0.883333	0.827586	2.44679e-08	7.67417e-07	0.251971	NM_178397.3	76577	Faf2	17666	0	1	0	0	0	0	1
chr12	16727792	16727792	36	45	43	44	26	44	0.638889	0.6	0.488372	0.818182	0.692308	0.909091	1.91816e-05	0.000299872	0.251981	NM_008747.2	18217	Ntsr2	67555	0	0	1	0	0	0	1
chr5	119570529	119570529	58	63	47	37	39	50	0.603448	0.428571	0.446809	0.702703	0.769231	0.76	9.70293e-06	0.000164314	0.251984	NR_046178.1	330183	Gm16063	55412	0	1	0	0	0	0	1
chr1	92721457	92721457	27	19	17	22	22	28	0.407407	0.526316	0.352941	0.5	1	0.571429	0.00309927	0.0227969	0.251984	XR_387275.3	102639900	Gm36102	30686	0	0	1	0	0	0	1
chr10	13469329	13469329	26	20	16	27	21	21	0.730769	0.3	0.4375	0.666667	0.857143	0.809524	0.00242367	0.0186969	0.251987	XM_006512827.4	66848	Fuca2	31240	0	0	1	0	0	0	1
chr10	18341845	18341845	23	15	21	17	19	17	0.652174	0.733333	0.333333	0.764706	0.894737	0.764706	0.0038273	0.0270087	0.251999	XM_030245007.1	215819	Nhsl1	0	0	0	1	0	0	0	1
chr12	22156180	22156180	33	24	46	39	19	33	0.121212	0.0416667	0.0652174	0.333333	0.315789	0.333333	6.64477e-06	0.000117492	0.252	XR_872552.2	102633914	Gm31624	531893	1	0	1	0	1	0	0
chr11	61147251	61147251	65	73	69	69	56	63	0.0923077	0.0684932	0.057971	0.188406	0.357143	0.444444	7.91594e-11	4.07451e-09	0.252004	XM_006533851.4	57916	Tnfrsf13b	0	0	0	1	0	1	0	0
chr3	154568776	154568776	41	42	37	38	38	40	0.560976	0.642857	0.459459	0.736842	0.894737	0.8	2.60361e-05	0.000392206	0.252011	NM_009968.4	12972	Cryz	27934	1	0	0	0	0	0	1
chr7	3219444	3219444	34	33	32	25	17	37	0.558824	0.515152	0.5625	0.8	0.647059	0.864865	0.000346461	0.00369049	0.252014	NR_028425.1	100303645	D7Ertd143e	0	1	1	0	0	0	0	1
chr9	98498256	98498256	31	20	28	19	25	22	0.16129	0.25	0.214286	0.263158	0.48	0.590909	0.00111878	0.0104207	0.252014	NM_009034.4	19660	Rbp2	0	0	0	1	0	0	0	1
chr17	49363062	49363062	29	25	18	19	24	12	0.758621	0.52	0.611111	0.842105	0.875	1	0.000779772	0.00731833	0.25202	XR_876865.1	105246290	Gm41594	15260	0	0	0	1	0	0	1
chr6	52170472	52170472	21	22	26	22	34	21	0.47619	0.454545	0.423077	0.5	0.764706	0.809524	0.00195657	0.0156882	0.252023	NR_131182.1	105242657	Hoxaas2	1020	0	1	0	0	0	1	0
chr3	62590178	62590178	31	27	30	37	15	21	0.774194	0.703704	0.6	0.918919	0.933333	1	1.96127e-05	0.000305714	0.252024	XR_375704.3	102637165	Gm34048	14650	0	0	1	0	0	0	1
chr19	11869026	11869026	72	51	68	60	37	49	0.625	0.470588	0.470588	0.766667	0.72973	0.836735	1.26268e-06	2.67515e-05	0.252026	NM_146410.1	258405	Olfr1420	26996	0	0	0	1	1	0	0
chr16	94317832	94317832	30	37	44	32	33	55	0.7	0.648649	0.590909	0.875	0.939394	0.872727	3.72319e-06	7.02656e-05	0.252027	NM_133229.2	170765	Ripply3	10589	0	0	0	1	0	0	1
chr12	86167188	86167188	27	25	30	21	29	34	0.37037	0.48	0.4	0.47619	0.724138	0.735294	0.00105173	0.00940473	0.252033	NR_046081.1	328136	Gm805	2152	0	0	0	1	0	0	1
chr19	8679576	8679576	27	33	26	31	27	22	0.518519	0.363636	0.192308	0.580645	0.666667	0.590909	0.0010975	0.00974285	0.252035	NM_001112697.1	12669	Chrm1	0	0	1	0	0	0	0	1
chr2	37767181	37767181	11	22	25	32	38	40	0.272727	0.0909091	0.08	0.46875	0.368421	0.3	0.000309819	0.00335426	0.252038	XR_374093.1	241324	Crb2	9043	0	0	0	1	0	0	1
chr19	24202130	24202130	33	34	34	25	26	19	0.69697	0.647059	0.558824	0.96	0.846154	0.842105	0.000129897	0.00159306	0.252051	XR_877775.1	105246550	Gm41824	111364	0	0	1	0	0	0	1
chr1	68401394	68401394	33	21	22	15	14	22	0.545455	0.333333	0.363636	0.466667	0.714286	0.818182	0.00485336	0.0326077	0.252064	XR_001778952.2	102640814	Gm28497	1029831	0	0	1	0	0	0	1
chr18	53469590	53469590	33	35	29	37	30	44	0.151515	0.2	0.0689655	0.27027	0.533333	0.409091	3.61624e-05	0.000523513	0.252066	XM_017317889.2	225518	Prdm6	0	0	0	1	0	0	0	1
chr17	56124726	56124726	51	52	44	66	51	50	0.137255	0.0576923	0.0909091	0.30303	0.313725	0.44	4.34818e-08	1.28997e-06	0.252067	XM_006523709.3	15193	Hdgfl2	24120	0	1	0	0	1	0	0
chr1	73915433	73915433	17	18	17	15	12	10	0.411765	0.277778	0.176471	0.6	0.5	0.5	0.016364	0.0830397	0.252079	XR_003948683.1	105243958	Gm39664	115657	0	0	1	0	0	0	1
chr8	12199625	12199625	25	30	24	25	29	28	0.48	0.5	0.333333	0.6	0.689655	0.785714	0.00115788	0.0107146	0.252084	XM_030243896.1	619290	A230072I06Rik	77306	0	0	0	1	0	0	1
chr6	113413801	113413801	21	23	17	17	21	15	0.238095	0.304348	0.352941	0.411765	0.52381	0.733333	0.00617216	0.0394409	0.252088	NM_133923.7	101100	Ttll3	0	0	0	1	0	0	0	1
chr11	43652619	43652619	70	56	67	68	59	75	0.371429	0.375	0.283582	0.5	0.694915	0.6	4.50334e-07	1.06318e-05	0.25209	XM_011249259.3	70802	Pwwp2a	28505	0	0	0	1	0	0	1
chr9	13699378	13699378	29	32	20	32	34	27	0.344828	0.25	0.3	0.53125	0.5	0.62963	0.000736453	0.00733641	0.252091	XM_030244397.1	270118	Maml2	0	0	0	1	0	0	0	1
chr12	73982750	73982750	49	37	44	39	28	47	0.591837	0.513514	0.522727	0.717949	0.821429	0.851064	2.47736e-05	0.000375712	0.252092	XM_006516334.3	75627	Snapc1	0	0	1	1	0	0	0	1
chr15	58638226	58638226	43	54	33	43	32	39	0.511628	0.518519	0.636364	0.72093	0.84375	0.846154	2.47736e-05	0.000375712	0.252092	NM_001370912.1	631797	Fer1l6	0	0	0	1	0	0	0	1
chr1	105455960	105455960	16	22	19	25	18	22	0.625	0.636364	0.842105	0.92	0.944444	1	0.000103315	0.00130671	0.252092	NR_151540.1	100504568	Gm17634	94222	0	0	0	1	0	0	1
chr18	49831793	49831793	79	65	67	58	57	82	0.0632911	0.0153846	0.0597015	0.224138	0.315789	0.341463	1.66422e-12	1.17071e-10	0.252099	XM_006525916.4	240283	Dmxl1	796	1	0	0	0	0	1	0
chr5	116594390	116594390	16	22	28	27	26	30	0.5625	0.772727	0.607143	0.888889	0.923077	0.9	0.000146592	0.00176834	0.252099	NR_015595.3	76798	Srrm4os	128902	1	0	0	0	0	0	1
chr7	122192207	122192207	10	14	11	14	18	19	0.7	0.5	0.545455	0.785714	0.888889	0.789474	0.0107814	0.0607304	0.252101	XM_011241899.1	70261	Chp2	16413	0	0	0	1	0	0	1
chr7	36196507	36196507	31	17	26	30	27	36	0.741935	0.529412	0.5	0.766667	0.814815	0.972222	0.000181085	0.00212095	0.252107	XR_001778339.1	108167497	Gm46016	7291	0	0	0	1	0	0	1
chr9	69517913	69517913	63	49	68	66	46	62	0.285714	0.387755	0.279412	0.484848	0.608696	0.612903	1.51216e-06	3.22081e-05	0.252107	XM_006510796.3	12306	Anxa2	26120	0	0	0	1	0	0	1
chr2	128367653	128367653	40	34	27	42	42	24	0.5	0.352941	0.296296	0.595238	0.738095	0.583333	0.00024573	0.0027519	0.252109	NR_166620.1	100043729	Gm14010	55032	0	0	1	0	0	0	1
chr8	83692916	83692916	14	29	28	29	28	23	0.642857	0.689655	0.607143	0.862069	0.892857	0.956522	0.000145279	0.00183746	0.252113	XM_006530771.4	19216	Ptger1	20159	0	1	0	0	0	0	1
chr16	32174125	32174125	28	36	11	12	33	10	0.714286	0.666667	0.727273	1	0.909091	1	0.000151147	0.00181619	0.252121	NM_001033539.2	328660	Bex6	5674	0	0	0	1	0	0	1
chr10	21923623	21923623	16	25	23	26	25	30	0.1875	0.32	0.434783	0.461538	0.68	0.6	0.00234796	0.0182191	0.252122	NM_001161845.2	20393	Sgk1	0	0	0	1	0	0	0	1
chr5	67697954	67697954	14	11	23	11	20	18	0.642857	0.636364	0.652174	0.818182	0.9	0.944444	0.00245922	0.0189187	0.252126	XR_003955932.1	100042458	Gm15478	51176	0	1	1	0	0	0	1
chr8	122269219	122269219	16	28	17	29	31	19	0.5	0.357143	0.352941	0.758621	0.612903	0.526316	0.00289717	0.0227014	0.252127	XM_011248576.3	195209	Zfp469	0	0	1	0	0	1	0	0
chr6	82702632	82702632	101	80	76	72	67	84	0.623762	0.625	0.723684	0.861111	0.940299	0.916667	1.21168e-11	7.25929e-10	0.252133	XR_377779.4	102634973	Gm32425	0	0	0	1	0	0	0	1
chr19	56177569	56177569	31	28	31	39	42	49	0.580645	0.607143	0.483871	0.666667	0.880952	0.857143	5.92206e-05	0.000805419	0.252137	XR_386814.2	102634447	Gm32028	165	1	0	0	0	0	0	1
chr7	19227099	19227099	33	23	27	41	41	42	0.666667	0.391304	0.481481	0.707317	0.780488	0.857143	0.000144764	0.00174928	0.252138	NM_207525.3	403187	Opa3	1289	1	0	0	0	0	1	0
chr14	104931756	104931756	17	19	26	15	15	19	0.235294	0.421053	0.153846	0.533333	0.4	0.578947	0.00617459	0.0394534	0.25214	NR_015593.3	320249	D130009I18Rik	0	0	0	1	0	0	0	1
chr8	25098297	25098297	22	16	21	23	34	32	0.136364	0.125	0.0952381	0.478261	0.382353	0.28125	0.000434325	0.00468871	0.252142	NR_155282.1	74744	5830408C22Rik	3881	0	0	1	0	0	0	1
chr14	75706877	75706877	14	18	21	20	13	11	0.571429	0.611111	0.52381	0.7	0.923077	0.909091	0.00696617	0.0433498	0.252144	NM_001369022.1	75272	Erich6b	10151	0	0	1	0	0	0	1
chr4	41251936	41251936	22	21	18	20	27	16	0.454545	0.619048	0.611111	0.85	0.851852	0.6875	0.00227732	0.0177678	0.252147	NM_026275.4	67615	Ube2r2	58565	0	0	1	0	0	0	1
chr4	136740158	136740158	32	40	23	28	35	46	0.53125	0.5	0.608696	0.75	0.857143	0.76087	0.000121176	0.00149969	0.252149	XR_003955290.1	115489948	Gm52708	59417	0	0	1	0	0	0	1
chr8	94267138	94267138	44	47	53	65	58	60	0.590909	0.574468	0.45283	0.676923	0.87931	0.816667	1.27692e-06	2.7684e-05	0.252163	NM_001357266.1	71805	Nup93	0	1	1	1	0	0	0	1
chr8	11438015	11438015	71	73	87	70	65	53	0.535211	0.493151	0.471264	0.728571	0.692308	0.849057	9.99616e-08	2.78242e-06	0.252165	NM_009932.4	12827	Col4a2	0	0	1	0	0	0	0	1
chr4	152411097	152411097	24	46	40	27	32	25	0.5	0.586957	0.525	0.740741	0.8125	0.84	0.000195334	0.00226268	0.252165	NM_029216.2	269610	Chd5	20902	0	0	1	0	0	0	1
chr11	106518537	106518537	19	16	20	27	23	34	0.631579	0.5	0.5	0.703704	0.695652	0.941176	0.00163901	0.0135647	0.252165	XR_003949947.1	RFAM:RF00598	Gm22711	17159	0	0	1	0	0	0	1
chr1	91483946	91483946	41	34	46	55	41	62	0.780488	0.558824	0.608696	0.854545	0.95122	0.919355	1.9217e-07	4.9374e-06	0.252171	XR_003948697.1	102639373	Gm28382	0	0	1	0	0	0	0	1
chr19	24387262	24387262	32	51	32	27	36	29	0.59375	0.666667	0.5625	0.814815	0.916667	0.862069	3.00375e-05	0.000444663	0.252174	NR_167710.1	102637283	Pip5k1bos	28746	0	0	1	0	0	0	1
chr11	51854931	51854931	14	16	15	12	14	20	0.428571	0.1875	0.6	0.583333	0.571429	0.75	0.0154313	0.0795405	0.252174	XR_388628.2	102631890	Gm30110	514	1	1	1	0	0	1	0
chr10	4712614	4712614	54	55	48	60	43	66	0.037037	0.0545455	0	0.283333	0.27907	0.287879	4.37547e-11	2.35802e-09	0.252177	NM_001302532.1	13982	Esr1	0	1	1	0	0	1	0	0
chr10	42189774	42189774	24	34	29	35	26	38	0.75	0.558824	0.482759	0.857143	0.846154	0.815789	0.000117302	0.00145833	0.252177	XR_003948997.1	115487447	Gm51798	110336	0	0	1	0	0	0	1
chr7	116654748	116654748	23	19	22	25	33	28	0.391304	0.421053	0.590909	0.6	0.757576	0.785714	0.00168825	0.0139003	0.25218	XR_001778351.1	108167502	Gm46018	3132	0	0	0	1	0	0	1
chr2	151970806	151970806	61	67	59	58	61	58	0.377049	0.313433	0.40678	0.603448	0.655738	0.586207	1.31847e-06	2.78053e-05	0.252183	NM_009641.2	11602	Angpt4	25468	0	1	0	0	1	0	0
chr9	20543686	20543686	69	65	59	70	68	75	0.304348	0.184615	0.305085	0.442857	0.5	0.6	1.66969e-07	4.43537e-06	0.252183	XR_003947898.1	244721	Zfp846	37612	0	0	0	1	0	1	0
chr12	109858566	109858566	15	17	16	10	16	12	0.6	0.352941	0.4375	0.6	0.875	0.583333	0.0179057	0.0886312	0.252193	XR_381936.1	102637848	Gm34554	63334	0	0	0	1	0	0	1
chr13	44955224	44955224	52	43	58	75	60	92	0.788462	0.697674	0.62069	0.92	0.966667	0.967391	1.11686e-11	6.72457e-10	0.252195	NM_001360281.1	16468	Jarid2	33580	0	0	1	0	0	0	1
chr8	127706727	127706727	37	29	26	32	32	35	0.432432	0.655172	0.692308	0.84375	0.71875	0.914286	0.000113243	0.00148222	0.252196	XR_388232.2	102635042	Gm32478	67021	0	0	0	1	0	0	1
chr15	79828880	79828880	28	27	26	32	31	42	0.571429	0.62963	0.615385	0.84375	0.83871	0.880952	8.42506e-05	0.00109451	0.252205	XR_003951553.1	102633060	Gm30977	34570	0	1	1	0	1	0	0
chr11	116498730	116498730	71	81	74	67	72	87	0.211268	0.333333	0.324324	0.447761	0.611111	0.563218	4.5182e-08	1.33512e-06	0.252212	XM_006532672.3	20698	Sphk1	32105	0	0	0	1	1	0	0
chr9	45953662	45953662	18	30	20	16	24	33	0.111111	0.166667	0.05	0.4375	0.333333	0.363636	0.000392131	0.00429928	0.252216	NR_152206.1	100101457	A830035O19Rik	323	1	0	1	0	0	1	0
chr17	10441941	10441941	29	29	30	22	29	31	0.586207	0.551724	0.7	0.818182	0.965517	0.806452	0.000144911	0.00175074	0.252217	NR_077238.1	319750	A230009B12Rik	14274	0	0	1	0	0	0	1
chr11	77777687	77777687	69	62	69	74	68	81	0.594203	0.677419	0.782609	0.878378	0.970588	0.962963	5.31094e-12	3.40381e-10	0.25222	XM_006533596.3	360013	Myo18a	0	1	1	0	0	0	0	1
chr12	112797142	112797142	27	30	33	30	20	50	0.185185	0.233333	0.121212	0.433333	0.35	0.46	0.000139138	0.00169043	0.252222	NM_145450.3	217887	Clba1	11832	1	0	1	0	0	0	1
chr4	8859521	8859521	22	20	24	13	18	20	0.727273	0.55	0.5	0.923077	0.833333	0.8	0.00247496	0.0190188	0.252228	XM_006538005.4	320790	Chd7	0	0	0	1	0	0	0	1
chr8	110789280	110789280	27	14	27	20	16	30	0.407407	0.214286	0.296296	0.5	0.3125	0.766667	0.00316211	0.0243762	0.252228	XR_879193.2	105243287	Gm39250	8438	0	0	1	0	0	0	1
chr4	41568491	41568491	40	45	53	50	59	47	0.025	0.0222222	0.0566038	0.2	0.338983	0.319149	8.29289e-10	3.50309e-08	0.25223	XR_390339.4	68922	Dnaic1	1155	1	0	1	0	0	1	0
chr17	86966208	86966208	55	47	51	53	65	79	0.618182	0.574468	0.529412	0.792453	0.8	0.873418	1.94951e-07	5.00313e-06	0.252248	NM_145491.2	104215	Rhoq	0	0	0	1	0	0	0	1
chr13	52027548	52027548	37	38	36	26	34	51	0.648649	0.684211	0.805556	0.923077	0.970588	0.980392	7.15681e-08	2.02408e-06	0.252252	NR_045061.1	74050	4921525O09Rik	69192	0	0	0	1	0	0	1
chr1	184040193	184040193	31	43	37	31	38	42	0.612903	0.627907	0.702703	0.83871	0.947368	0.904762	4.13244e-06	7.70727e-05	0.252252	NM_022019.6	63953	Dusp10	0	0	0	1	0	0	0	1
chr15	103278224	103278224	32	24	25	18	28	28	0.65625	0.75	0.6	0.833333	1	0.892857	7.23497e-05	0.000957909	0.252252	NM_001357748.1	56447	Copz1	0	0	0	1	0	0	0	1
chr4	117675950	117675950	18	27	15	23	27	24	0.666667	0.62963	0.733333	0.956522	0.851852	0.958333	0.000200059	0.0023091	0.252252	NM_080469.4	140546	Eri3	1652	0	1	0	0	0	0	1
chr8	121383393	121383393	14	17	20	13	27	34	0.571429	0.764706	0.65	0.846154	0.962963	0.911765	0.000350471	0.0039042	0.252252	XR_879271.1	102636945	Gm26747	35233	0	0	0	1	0	0	1
chr6	111911826	111911826	18	19	12	19	18	24	0.444444	0.578947	0.666667	0.894737	0.722222	0.791667	0.00434451	0.0298644	0.252258	NR_027865.1	67336	1700054K19Rik	298881	0	0	0	1	0	0	1
chr10	39926463	39926463	30	18	28	27	16	15	0.233333	0.444444	0.464286	0.62963	0.4375	0.8	0.00361087	0.0257699	0.252269	XM_006512624.4	19714	Rev3l	51251	1	0	1	0	0	1	0
chr1	5916314	5916314	48	29	29	26	18	37	0.375	0.482759	0.275862	0.653846	0.666667	0.594595	0.000587135	0.00576236	0.252271	XM_006495443.4	12421	Rb1cc1	298319	0	1	0	0	0	1	0
chr5	67245650	67245650	19	14	26	22	19	28	0.684211	0.714286	0.384615	0.772727	0.789474	0.857143	0.00189647	0.0152958	0.252272	NM_001285452.1	67878	Tmem33	14914	0	1	0	0	0	0	1
chr12	18514605	18514605	29	23	27	19	28	24	0.206897	0	0.111111	0.105263	0.464286	0.458333	0.000218076	0.00248512	0.252273	XM_011243861.2	236366	5730507C01Rik	0	1	1	0	0	1	0	0
chr2	115090932	115090932	10	18	18	14	15	14	0.3	0.333333	0.222222	0.571429	0.4	0.642857	0.0148434	0.0772742	0.252275	NR_166464.1	102633438	Gm13974	46993	0	0	0	1	0	0	1
chr18	82556716	82556716	43	32	28	42	44	42	0.418605	0.40625	0.321429	0.571429	0.590909	0.761905	0.000125354	0.00154462	0.252275	XM_006526454.3	17196	Mbp	0	0	1	1	0	0	0	1
chr8	35915961	35915961	23	29	27	31	32	37	0.652174	0.275862	0.37037	0.580645	0.5625	0.837838	0.000706017	0.00707543	0.252278	XM_006509234.4	100502846	Gm19410	97912	0	0	0	1	0	0	1
chr4	46065280	46065280	31	25	25	35	20	37	0.580645	0.56	0.72	0.771429	0.95	0.918919	0.000108749	0.0013658	0.252281	XM_030253404.1	21916	Tmod1	0	0	0	1	0	0	0	1
chr15	11187554	11187554	13	24	25	30	15	22	0.615385	0.541667	0.2	0.633333	0.6	0.772727	0.00382292	0.0269841	0.252287	NM_175501.3	239337	Adamts12	0	0	0	1	0	0	0	1
chr7	107210202	107210202	29	22	16	24	10	28	0.275862	0.318182	0.4375	0.625	0.5	0.571429	0.00382292	0.0269841	0.252287	NM_029660.2	76572	Rbmxl2	0	1	1	0	0	1	0	0
chr5	127290879	127290879	23	24	24	23	26	31	0.695652	0.541667	0.375	0.826087	0.769231	0.774194	0.000947555	0.00861927	0.252289	NM_175432.3	208213	Tmem132c	0	0	0	1	0	0	0	1
chr9	118975504	118975504	24	25	20	31	40	54	0.541667	0.68	0.5	0.806452	0.9	0.796296	0.000151613	0.00190564	0.25229	NM_133710.3	69274	Ctdspl	0	0	0	1	0	0	0	1
chr6	145047551	145047551	82	87	75	76	76	62	0.280488	0.229885	0.293333	0.473684	0.513158	0.580645	2.66853e-08	8.29236e-07	0.252298	XR_378148.3	102634839	Gm26666	7	1	1	1	0	0	1	0
chr17	87745928	87745928	64	58	58	57	36	52	0.015625	0.0172414	0.0172414	0.245614	0.305556	0.269231	1.00338e-12	7.37034e-11	0.252299	NM_008628.3	17685	Msh2	22214	0	1	0	0	0	1	0
chr17	29326791	29326791	17	16	17	14	18	33	0.294118	0.1875	0.235294	0.357143	0.611111	0.484848	0.00515736	0.0342369	0.252308	XM_006525014.1	74116	Pi16	0	1	1	1	0	1	0	0
chr7	68916959	68916959	13	17	24	18	14	16	0.769231	0.470588	0.791667	0.888889	1	0.9375	0.000797901	0.00745954	0.252315	XR_391570.1	102637920	Gm34612	98264	1	0	0	0	0	0	1
chr11	120169915	120169915	24	16	14	13	19	16	0.333333	0.3125	0.428571	0.615385	0.631579	0.5625	0.0104402	0.0592524	0.252315	XR_389233.4	76377	Gm9734	14178	0	0	0	1	0	0	1
chr10	112229323	112229323	27	33	28	36	30	37	0.555556	0.484848	0.571429	0.777778	0.733333	0.837838	0.000205328	0.00236028	0.252317	XM_006513813.3	353025	Caps2	12761	0	0	0	1	0	0	1
chr12	104896715	104896715	62	41	44	36	33	62	0.564516	0.487805	0.431818	0.666667	0.757576	0.806452	1.21e-05	0.000199614	0.252324	NR_168503.1	102634067	Gm31742	106744	0	0	0	1	0	0	1
chr2	92850772	92850772	28	34	31	31	33	26	0.678571	0.529412	0.516129	0.83871	0.69697	0.961538	0.000176548	0.0020755	0.25233	XR_866558.3	105244236	Gm39880	1939	0	0	1	0	0	0	1
chr12	102390052	102390052	32	37	36	40	28	35	0.59375	0.378378	0.527778	0.675	0.75	0.828571	0.000158118	0.00188713	0.252335	XR_003950041.1	217835	Rin3	0	0	1	0	0	0	0	1
chr6	8957096	8957096	29	37	32	37	32	49	0.0344828	0.0810811	0.0625	0.216216	0.3125	0.387755	1.12473e-06	2.41224e-05	0.252335	XM_006505010.4	18231	Nxph1	0	0	0	1	0	0	0	1
chr2	167824024	167824024	29	21	31	36	34	39	0.172414	0.285714	0.0645161	0.444444	0.441176	0.358974	0.000128624	0.00157941	0.25235	XR_375285.3	102635312	Gm32685	12088	0	0	0	1	0	0	1
chr19	43619436	43619436	21	36	22	38	34	37	0.238095	0.388889	0.272727	0.421053	0.558824	0.72973	0.00055361	0.00548521	0.252352	XR_003952841.1	102638332	Gm34922	0	0	0	1	0	0	0	1
chr6	137484167	137484167	35	25	35	25	29	25	0.8	0.44	0.571429	0.8	0.896552	0.92	0.000112865	0.00141019	0.252365	NM_001164403.1	19277	Ptpro	19532	0	0	1	0	0	0	1
chr4	155369177	155369177	18	36	29	34	40	39	0.166667	0.388889	0.413793	0.617647	0.6	0.589744	0.000442832	0.00454181	0.252372	XM_006539046.4	544678	Cfap74	22921	0	0	0	1	0	0	1
chr17	29322595	29322595	42	24	38	21	28	28	0.714286	0.583333	0.710526	0.952381	0.928571	0.928571	1.27284e-05	0.000208799	0.252373	XM_006525014.1	74116	Pi16	0	0	0	1	0	0	1	0
chr9	110795068	110795068	23	19	25	22	25	30	0.826087	0.473684	0.64	0.818182	0.92	0.966667	0.000157547	0.00196847	0.252374	XM_011242964.2	235628	Prss42	2179	0	0	0	1	0	0	1
chr14	55689531	55689531	35	34	28	33	29	42	0.628571	0.558824	0.392857	0.757576	0.758621	0.833333	0.000133746	0.00163369	0.252379	XM_011244882.3	105446	Gmpr2	1669	0	0	0	1	0	0	1
chr17	90623518	90623518	31	19	25	29	28	13	0.645161	0.789474	0.8	0.965517	1	1	2.12e-06	4.25251e-05	0.252381	XR_877116.3	102634850	Gm32337	114099	0	1	0	0	0	0	1
chr10	122017273	122017273	42	59	53	49	54	62	0.595238	0.372881	0.528302	0.755102	0.666667	0.790323	3.14593e-06	6.0502e-05	0.252381	XR_003948978.1	115487428	Gm51787	34837	0	0	1	0	0	0	1
chr10	77496120	77496120	29	18	23	25	31	28	0.689655	0.777778	0.652174	1	0.870968	1	1.36145e-05	0.000221454	0.252381	NR_163865.1	69972	2810425M01Rik	19777	0	0	1	0	0	0	1
chr17	23667810	23667810	19	11	12	13	22	20	0.421053	0.727273	0.583333	0.923077	0.772727	0.75	0.00768188	0.0467856	0.252381	XM_030249622.1	212733	Bicdl2	0	0	0	1	0	0	1	0
chr12	118619958	118619958	10	16	16	11	10	19	0.7	0.5625	0.4375	0.727273	0.9	0.789474	0.013945	0.0737715	0.252381	XR_382011.3	102633917	Gm31626	41743	0	0	0	1	0	0	1
chr15	96174714	96174714	27	25	31	18	39	39	0.703704	0.52	0.774194	0.888889	0.974359	0.897436	1.18268e-05	0.000195728	0.252385	NR_028311.1	100043335	Gm4371	8085	0	0	1	0	0	0	1
chr8	120704425	120704425	29	55	32	40	45	52	0.448276	0.327273	0.3125	0.45	0.622222	0.711538	5.69972e-05	0.000815823	0.252391	NM_001293559.1	12857	Cox4i1	30215	0	0	0	1	0	0	1
chr5	98069218	98069218	31	30	15	19	26	21	0.548387	0.566667	0.6	0.842105	0.730769	0.904762	0.00105061	0.00939679	0.252392	XR_004691361.1	115490197	Gm42759	37580	0	0	0	1	0	0	1
chr5	132877438	132877438	22	25	15	21	26	27	0.636364	0.68	0.8	0.952381	1	0.888889	6.05609e-05	0.000821209	0.252398	NR_040704.1	75369	4930563F08Rik	993669	0	0	0	1	0	0	1
chr1	41891059	41891059	13	20	18	17	16	14	0.230769	0.1	0.333333	0.411765	0.4375	0.571429	0.00784989	0.0475894	0.252399	XR_373362.3	102639765	Gm29260	0	0	0	1	0	0	0	1
chr15	79025907	79025907	88	62	66	73	65	87	0.170455	0.0806452	0.136364	0.383562	0.384615	0.390805	8.77105e-10	3.69082e-08	0.252407	NM_008197.3	14958	H1f0	2304	1	1	0	0	0	1	0
chr17	28412060	28412060	39	26	26	39	30	30	0.717949	0.5	0.615385	0.846154	0.933333	0.866667	3.8909e-05	0.000558188	0.252414	XR_876705.3	102639006	Gm22146	34416	0	1	0	0	0	0	1
chr10	18549642	18549642	55	43	47	44	37	62	0.0363636	0.0697674	0.0425532	0.272727	0.351351	0.290323	3.47482e-09	1.29848e-07	0.252423	XM_030245008.1	215819	Nhsl1	15749	0	0	0	1	0	0	1
chr7	19396328	19396328	33	31	34	54	23	45	0.666667	0.516129	0.588235	0.851852	0.869565	0.822222	2.50027e-05	0.00037859	0.252426	NM_007949.5	13871	Ercc2	633	0	1	0	0	0	0	1
chr10	43559518	43559518	64	74	73	65	59	78	0.5625	0.594595	0.506849	0.815385	0.745763	0.846154	2.80654e-08	8.68319e-07	0.252428	NM_009846.2	12484	Cd24a	19650	0	0	0	1	0	0	1
chr2	70277287	70277287	34	27	25	39	30	41	0.676471	0.555556	0.52	0.717949	0.9	0.926829	6.87373e-05	0.000916996	0.252431	NM_177376.4	329421	Myo3b	0	0	0	1	0	0	0	1
chr10	87058013	87058013	37	37	43	48	32	49	0.135135	0.108108	0.116279	0.3125	0.46875	0.367347	3.0807e-06	5.93624e-05	0.252435	NM_029685.1	76640	1700113H08Rik	32	1	0	0	0	0	1	0
chr2	151970651	151970651	47	51	42	58	58	60	0.276596	0.27451	0.428571	0.5	0.603448	0.616667	6.66161e-06	0.000117732	0.252435	NM_009641.2	11602	Angpt4	25313	0	1	0	0	1	0	0
chr14	46635090	46635090	30	28	34	35	39	33	0.466667	0.535714	0.588235	0.742857	0.820513	0.787879	0.000152174	0.00182646	0.252438	XR_874594.2	105245747	Gm41146	3514	0	0	1	0	0	0	1
chr3	95989029	95989029	40	39	48	49	49	52	0.55	0.435897	0.583333	0.77551	0.734694	0.826923	8.59789e-06	0.000147492	0.252441	NR_045872.1	668224	Gm9054	2061	0	1	0	0	0	0	1
chr2	74881608	74881608	24	25	18	20	23	15	0.625	0.76	0.444444	0.8	0.869565	1	0.000928677	0.00847545	0.252445	NM_016804.4	53375	Mtx2	4859	0	0	0	1	0	0	1
chr12	43296966	43296966	25	26	35	40	34	33	0.4	0.653846	0.514286	0.8	0.735294	0.787879	0.000218853	0.0024931	0.252445	XR_003950334.1	RFAM:RF00438	Gm26326	446070	0	0	0	1	0	0	1
chr8	110895252	110895252	19	23	13	14	17	21	0.526316	0.695652	1	1	0.882353	1	0.000217415	0.0026005	0.252448	NM_133973.2	102339	Cog4	13017	1	0	1	0	0	0	1
chr10	103009272	103009272	27	20	25	21	14	16	0.62963	0.65	0.84	0.904762	1	1	0.000123953	0.00152975	0.252451	XM_006514426.1	102637507	Gm34298	19712	0	1	0	0	0	0	1
chr13	35036399	35036399	16	30	25	20	31	28	0.3125	0.5	0.64	0.55	0.83871	0.821429	0.00122655	0.0106807	0.252451	XR_873230.2	105245461	Gm40910	42089	0	0	0	1	0	0	1
chr9	124137953	124137953	25	21	23	21	17	24	0.56	0.428571	0.565217	0.761905	0.882353	0.708333	0.00235366	0.0191729	0.252454	NM_009917.5	12774	Ccr5	10769	0	0	0	1	0	0	1
chr3	126606745	126606745	38	32	30	36	37	49	0.657895	0.5	0.633333	0.833333	0.837838	0.877551	1.86305e-05	0.000292393	0.252459	XM_006500818.4	108058	Camk2d	0	0	0	1	0	0	0	1
chr4	125444110	125444110	40	47	32	29	38	50	0.4	0.191489	0.21875	0.586207	0.473684	0.52	6.49498e-05	0.000873016	0.25246	XR_001784439.2	102635406	Gm32756	6963	0	0	0	1	0	0	1
chr3	137874288	137874288	46	32	28	52	56	68	0.73913	0.65625	0.5	0.865385	0.892857	0.941176	2.58182e-07	6.44401e-06	0.252466	NM_001033155.1	70604	Dnajb14	0	0	0	1	0	0	0	1
chr8	84995749	84995749	16	24	17	28	15	21	0.1875	0.291667	0.294118	0.25	0.733333	0.714286	0.00424362	0.0308552	0.252467	XM_030243323.1	170833	Hook2	0	1	1	0	0	0	0	1
chr5	97935576	97935576	72	50	51	67	53	72	0.152778	0.12	0.117647	0.38806	0.396226	0.375	2.51268e-08	7.85753e-07	0.252469	XR_389370.3	102637413	Gm34226	80730	0	0	1	0	1	0	0
chr2	168013629	168013629	28	32	41	18	16	10	0.107143	0.34375	0.268293	0.611111	0.4375	0.4	0.00327196	0.0238127	0.252475	NM_011201.3	19246	Ptpn1	34243	0	0	1	0	0	0	1
chr11	36364726	36364726	73	71	69	72	62	95	0.30137	0.267606	0.405797	0.555556	0.580645	0.589474	8.32621e-08	2.32131e-06	0.252476	XR_003949661.1	102636549	Gm33585	0	0	1	1	0	0	0	1
chr6	16999678	16999678	15	16	23	27	27	17	0.666667	0.625	0.521739	0.814815	0.888889	0.823529	0.00150129	0.0126235	0.252478	NM_207176.3	21753	Tes	65470	0	0	0	1	0	0	1
chr6	48438315	48438315	73	84	83	69	74	92	0.589041	0.642857	0.759036	0.884058	0.959459	0.913043	2.92057e-12	1.96452e-10	0.252482	XM_017321577.1	243369	Sspo	7914	0	1	1	0	1	0	0
chr12	12669881	12669881	35	31	24	26	39	29	0.628571	0.548387	0.5	0.769231	0.846154	0.827586	0.000172299	0.00203239	0.252482	XR_003950390.1	RFAM:RF00026	Gm25538	30157	1	1	0	0	0	0	1
chr2	171754213	171754213	30	37	42	41	36	42	0.5	0.459459	0.52381	0.731707	0.75	0.761905	7.50869e-05	0.000989665	0.252486	XR_867055.3	105244386	Gm40005	207948	0	0	0	1	0	0	1
chr9	11818517	11818517	13	17	13	19	23	28	0.615385	0.529412	0.692308	0.842105	0.826087	0.892857	0.00250423	0.0201444	0.252492	XR_001779093.2	102635347	Gm32710	908327	0	0	0	1	0	0	1
chr1	88233477	88233477	15	16	12	19	19	11	0.6	0.625	0.583333	0.842105	0.842105	0.909091	0.00550641	0.0360347	0.252492	XM_006529044.3	100040766	Mroh2a	0	0	0	1	0	0	0	1
chr14	84171611	84171611	11	17	20	19	17	14	0.727273	0.705882	0.65	0.894737	1	0.928571	0.000838083	0.00777223	0.2525	NM_001013753.2	219228	Pcdh17	271951	0	0	0	1	0	0	1
chr3	85368991	85368991	35	26	14	32	23	25	0.4	0.384615	0.214286	0.53125	0.695652	0.64	0.00157721	0.0131458	0.2525	XR_375766.1	102633368	Gm31210	25583	0	0	0	1	0	0	1
chr16	18755643	18755643	29	19	28	25	28	31	0.413793	0.631579	0.428571	0.76	0.75	0.677419	0.00103656	0.00928923	0.252506	NM_013805.4	12741	Cldn5	21203	0	0	0	1	0	0	1
chr7	19464839	19464839	21	16	24	14	25	23	0.142857	0.375	0.5	0.571429	0.64	0.565217	0.00479188	0.0322809	0.252512	NM_001370800.1	74463	Exoc3l2	0	0	0	1	0	0	0	1
chr4	99116278	99116278	25	34	30	22	22	32	0.12	0.205882	0.166667	0.227273	0.454545	0.53125	0.000315384	0.00340626	0.252513	XM_006503071.4	242557	Atg4c	72880	0	0	1	0	0	0	1
chr7	49062231	49062231	34	26	34	34	16	41	0.647059	0.576923	0.735294	0.970588	0.8125	0.902439	1.76907e-05	0.000279288	0.252513	XM_006541297.4	78286	Nav2	0	0	1	1	0	0	0	1
chr8	10900016	10900016	17	16	20	24	18	18	0.294118	0.3125	0.2	0.458333	0.611111	0.5	0.0057518	0.0391664	0.252516	NR_102285.1	71624	4833411C07Rik	0	1	1	1	0	0	0	1
chr9	45827409	45827409	19	25	29	18	24	34	0.526316	0.68	0.586207	0.833333	0.916667	0.823529	0.000427236	0.00462389	0.252523	NM_001145947.2	23821	Bace1	11135	0	0	1	0	0	1	0
chr11	74867687	74867687	29	30	31	39	36	35	0.586207	0.733333	0.516129	0.794872	0.888889	0.914286	3.69538e-05	0.000533561	0.252525	XM_006532403.3	17428	Mnt	21961	1	1	0	0	0	0	1
chr14	62665163	62665163	31	33	35	31	26	42	0.354839	0.363636	0.371429	0.483871	0.538462	0.761905	0.000352316	0.00374379	0.252525	XM_017316054.2	319433	Serpine3	0	0	1	0	0	0	0	1
chr10	116849194	116849194	65	69	64	70	51	77	0.230769	0.0869565	0.125	0.442857	0.294118	0.428571	1.03198e-08	3.49623e-07	0.252525	XR_003948946.1	115487423	Gm51782	64970	0	1	0	0	0	0	1
chr17	30844300	30844300	38	32	29	39	40	42	0.684211	0.59375	0.37931	0.794872	0.775	0.880952	4.17276e-05	0.000593531	0.252525	XM_030249467.1	13417	Dnah8	0	0	0	1	0	0	0	1
chr10	125063448	125063448	34	40	25	23	34	42	0.617647	0.425	0.64	0.695652	0.823529	0.833333	0.000133266	0.00162877	0.252525	XR_380911.1	102640718	Gm36719	58006	0	0	0	1	0	0	1
chr2	61411669	61411669	31	48	42	49	48	54	0.483871	0.5	0.595238	0.836735	0.708333	0.796296	1.04449e-05	0.000175327	0.252531	XR_374565.2	102636774	Gm33753	41272	0	0	0	1	0	0	1
chr1	159937056	159937056	23	19	23	19	30	33	0.869565	0.684211	0.608696	0.947368	1	0.969697	3.67717e-06	6.94812e-05	0.252533	XM_006496744.4	21960	Tnr	5326	0	0	0	1	0	0	1
chr6	142741565	142741565	44	46	34	40	32	42	0.409091	0.434783	0.264706	0.55	0.6875	0.666667	9.07957e-05	0.00116736	0.252547	NM_009908.2	12764	Cmas	15120	0	0	0	1	0	0	1
chr19	17646008	17646008	27	32	28	26	33	47	0.444444	0.71875	0.75	0.769231	0.939394	0.93617	1.95211e-05	0.000304456	0.252548	XR_877743.3	105246538	Gm41812	65364	0	0	1	0	0	0	1
chr11	120173510	120173510	23	17	18	21	25	25	0.652174	0.647059	0.555556	0.904762	0.88	0.84	0.000778093	0.00730597	0.25255	XR_389233.4	76377	Gm9734	10583	0	0	0	1	0	0	1
chr2	31309563	31309563	81	68	55	87	69	67	0.246914	0.308824	0.363636	0.436782	0.536232	0.716418	1.14652e-07	3.09662e-06	0.25255	XR_003953689.1	665700	Hmcn2	4691	0	0	0	1	0	0	1
chr1	40100457	40100457	42	51	48	59	55	73	0.547619	0.607843	0.520833	0.779661	0.763636	0.876712	7.0093e-07	1.57803e-05	0.252551	XR_003952762.1	16178	Il1r2	0	1	0	1	0	0	0	1
chr15	99320471	99320471	15	21	20	16	21	12	0.333333	0.619048	0.45	0.625	0.761905	0.833333	0.00781639	0.0474296	0.252551	NM_001348256.1	54614	Prpf40b	3452	0	1	0	0	0	0	1
chr10	41604096	41604096	12	31	19	30	21	28	0.416667	0.612903	0.473684	0.633333	0.857143	0.892857	0.00147641	0.0124474	0.252552	NR_045341.1	70538	5730435O14Rik	27619	0	0	1	0	0	0	1
chr9	107714626	107714626	27	24	16	23	27	26	0.185185	0.0416667	0	0.304348	0.259259	0.461538	0.000182662	0.00223723	0.252553	XR_003948246.1	115487192	Gm51690	0	0	1	0	0	0	0	1
chr1	12871940	12871940	74	75	80	77	74	87	0.554054	0.386667	0.3625	0.597403	0.716216	0.735632	3.24055e-08	9.88357e-07	0.25256	XM_006495514.1	240725	Sulf1	10747	0	1	0	0	0	0	1
chr12	33346107	33346107	32	39	35	14	30	26	0.5	0.487179	0.571429	0.714286	0.833333	0.730769	0.000587467	0.00576498	0.252561	NM_001374023.1	380753	Atxn7l1	0	0	0	1	0	0	0	1
chr6	121540115	121540115	22	31	18	35	27	26	0.545455	0.645161	0.722222	0.885714	0.851852	0.923077	0.000139571	0.00169478	0.252561	XM_011241322.2	232345	A2m	96049	0	0	0	1	0	0	1
chr2	180098135	180098135	30	53	33	44	45	59	0.5	0.45283	0.424242	0.704545	0.688889	0.728814	3.11709e-05	0.000459524	0.252563	XR_375400.3	52856	Mtg2	12232	0	0	0	1	0	0	1
chr5	115483052	115483052	17	19	16	20	22	18	0.352941	0.368421	0.75	0.85	0.5	0.888889	0.00592276	0.0381684	0.252564	XR_878704.2	105246768	Gm42007	1397	1	1	0	0	1	0	0
chr2	32271934	32271934	24	35	45	19	21	20	0.625	0.714286	0.8	1	1	0.95	3.19037e-06	6.1267e-05	0.252564	XM_006498491.4	99412	Golga2	16352	0	0	0	1	1	0	0
chr3	103717914	103717914	33	32	39	34	40	46	0.484848	0.53125	0.769231	0.823529	0.85	0.891304	1.43196e-05	0.000231569	0.252564	XR_001783949.2	102637354	Gm15886	53960	0	0	0	1	0	0	1
chr15	93399538	93399538	14	23	20	20	18	20	0.357143	0.26087	0.45	0.5	0.666667	0.65	0.00640929	0.0406293	0.252571	XM_030248516.1	223828	Pphln1	0	1	0	1	0	0	1	0
chr6	127329614	127329614	90	45	59	59	62	73	0.5	0.355556	0.661017	0.711864	0.790323	0.794521	1.69239e-07	4.40032e-06	0.252577	NR_040275.1	77558	9330179D12Rik	117194	0	0	0	1	0	0	1
chr7	24474430	24474430	22	30	21	33	27	29	0.590909	0.633333	0.761905	0.818182	0.962963	0.965517	5.86213e-05	0.000798037	0.252578	XM_006539640.4	18793	Plaur	0	0	0	1	0	0	0	1
chr19	30029984	30029984	73	68	61	60	62	64	0.123288	0.102941	0.147541	0.433333	0.306452	0.390625	4.65747e-09	1.69336e-07	0.252582	XM_006526602.4	109113	Uhrf2	445	1	0	0	0	1	0	0
chr4	134660383	134660383	35	38	33	33	50	41	0.514286	0.421053	0.69697	0.69697	0.8	0.853659	4.3016e-05	0.000609555	0.252587	XR_881492.3	105247184	Gm42326	64988	0	0	1	0	0	0	1
chr14	79595464	79595464	19	11	16	21	24	18	0.736842	0.636364	0.5625	0.761905	1	0.944444	0.00114713	0.0101047	0.252588	NM_026474.6	67955	Sugt1	0	0	0	1	0	0	0	1
chrX	164381379	164381379	10	20	12	13	10	23	0.2	0.1	0	0.384615	0.5	0.26087	0.003608	0.0271037	0.252588	NM_010216.2	14205	Vegfd	0	0	0	1	0	0	0	1
chr19	29044311	29044311	31	35	37	51	33	35	0.677419	0.485714	0.702703	0.823529	0.939394	0.885714	1.00039e-05	0.000168803	0.25259	NR_028360.1	67329	1700018L02Rik	3171	0	0	1	0	0	0	1
chr8	60482616	60482616	34	35	44	32	27	46	0.735294	0.542857	0.772727	0.96875	0.925926	0.934783	6.02449e-07	1.41186e-05	0.252592	XM_006509397.4	23923	Aadat	23226	0	0	0	1	0	0	1
chr9	57203720	57203720	41	50	49	48	34	55	0.682927	0.44	0.510204	0.708333	0.794118	0.854545	7.36213e-06	0.000132923	0.252607	NR_033784.1	67319	1700041C23Rik	17611	1	0	0	0	0	0	1
chr8	18790672	18790672	33	21	29	38	23	30	0.666667	0.761905	0.482759	0.815789	0.956522	0.9	8.08706e-05	0.00110339	0.252615	XM_006508786.3	244329	Mcph1	0	0	0	1	0	0	0	1
chr4	135968606	135968606	61	67	63	68	80	84	0.557377	0.492537	0.444444	0.676471	0.7375	0.821429	7.08902e-08	2.00722e-06	0.252618	XM_030253844.1	74246	Gale	427	0	1	0	0	0	0	1
chr8	92961862	92961862	18	14	14	21	17	20	0.666667	0.785714	0.642857	0.952381	1	0.9	0.000409428	0.00446433	0.252624	XM_006530793.4	20538	Slc6a2	0	1	0	1	0	0	1	0
chr3	59736929	59736929	21	24	31	41	20	34	0.619048	0.541667	0.580645	0.731707	0.95	0.882353	0.000249009	0.00278358	0.252632	NM_001101531.1	433597	Aadacl2fm2	0	0	0	1	0	0	0	1
chr12	108219821	108219821	34	37	43	28	25	37	0.264706	0.594595	0.465116	0.678571	0.68	0.72973	0.000273113	0.00301316	0.252632	NM_009832.2	12454	Ccnk	16461	0	0	1	0	0	0	1
chr2	85267051	85267051	26	40	23	33	24	40	0.538462	0.6	0.521739	0.636364	0.916667	0.9	0.000168495	0.00199284	0.252635	XR_374761.2	102640825	Gm13715	23372	0	0	0	1	0	0	1
chr15	83089860	83089860	21	34	30	24	19	35	0.52381	0.5	0.566667	0.833333	0.736842	0.771429	0.000633732	0.00614538	0.25264	XR_384036.3	68607	Serhl	10331	0	0	0	1	0	0	1
chr6	148354824	148354824	70	76	58	65	70	54	0.142857	0.276316	0.344828	0.461538	0.528571	0.518519	1.90587e-07	4.89967e-06	0.252646	NR_003634.2	66184	Rps4l	0	1	1	1	0	1	0	0
chr2	155873904	155873904	27	26	28	33	27	24	0.481481	0.538462	0.75	0.69697	0.925926	0.958333	0.000250067	0.00279406	0.252646	XM_030248212.1	17391	Mmp24	55536	0	0	1	0	0	0	1
chr6	123655995	123655995	50	52	63	64	69	59	0.6	0.653846	0.777778	0.890625	0.971014	0.949153	2.10557e-10	9.99794e-09	0.252652	XR_003956624.1	RFAM:RF00560	Gm25065	31931	0	0	0	1	0	0	1
chr7	25376829	25376829	19	18	14	24	17	20	0.0526316	0	0.142857	0.25	0.411765	0.3	0.000411506	0.0042694	0.252652	NR_073027.1	654804	4732471J01Rik	0	1	1	0	0	0	0	1
chr7	142764285	142764285	37	42	38	43	41	39	0.567568	0.47619	0.421053	0.767442	0.731707	0.717949	5.15723e-05	0.000714221	0.252658	XR_003946686.1	624121	Gm6471	66970	0	0	0	1	0	0	1
chr1	31705965	31705965	23	29	34	28	25	43	0.782609	0.689655	0.588235	0.928571	0.96	0.906977	9.90757e-06	0.000167347	0.252665	NR_015347.1	226957	Gm4850	437903	0	0	0	1	0	0	1
chr1	7936530	7936530	12	23	21	26	11	30	0.583333	0.73913	0.571429	0.884615	1	0.866667	0.000657446	0.00633761	0.252665	XR_003949283.1	RFAM:RF00560	Gm23274	670597	0	0	0	1	0	0	1
chr2	180527922	180527922	41	35	45	60	43	54	0.170732	0.342857	0.2	0.483333	0.534884	0.444444	1.1961e-05	0.000197641	0.252671	NM_018766.2	18216	Ntsr1	0	0	0	1	0	0	0	1
chr12	88354495	88354495	71	69	65	70	70	98	0.084507	0.173913	0.0923077	0.342857	0.328571	0.418367	3.58607e-10	1.62624e-08	0.252675	XM_006516246.3	72113	Adck1	5998	0	0	0	1	1	0	0
chr4	134639132	134639132	35	34	36	31	33	30	0.714286	0.705882	0.694444	0.935484	0.939394	1	7.06026e-07	1.58844e-05	0.252685	XR_881492.3	105247184	Gm42326	43737	0	0	1	0	0	0	1
chr5	149555220	149555220	20	28	17	20	28	25	0.45	0.714286	0.470588	0.75	0.821429	0.88	0.00109527	0.00972637	0.252687	XM_017320945.2	381693	Wdr95	0	0	0	1	0	0	0	1
chr12	85290009	85290009	26	33	34	46	43	49	0.730769	0.454545	0.588235	0.782609	0.837209	0.877551	2.35746e-05	0.000359577	0.252688	XM_006516270.2	72350	Zc2hc1c	0	1	1	0	0	0	1	0
chr2	35490048	35490048	20	44	29	40	43	37	0.55	0.590909	0.586207	0.825	0.767442	0.918919	4.26528e-05	0.000605181	0.252688	NR_168303.1	108168745	Gm35202	13475	0	0	0	1	0	1	0
chr17	45545132	45545132	24	22	16	12	33	27	0.0833333	0.0454545	0.125	0.5	0.272727	0.333333	0.00023035	0.00260493	0.252688	NM_013688.2	21645	Tcte1	2452	0	1	0	0	1	0	0
chr2	10282700	10282700	30	28	35	24	30	12	0.6	0.607143	0.542857	0.708333	0.9	0.916667	0.000524664	0.00524089	0.252688	NM_172471.2	209378	Itih5	26170	0	0	0	1	0	0	1
chr13	110723368	110723368	18	21	23	19	13	22	0.555556	0.666667	0.521739	0.789474	0.923077	0.818182	0.00260277	0.0198052	0.252688	XR_382906.3	102635971	Gm33172	36673	0	0	0	1	0	0	1
chr9	45371208	45371208	41	28	29	28	38	44	0.195122	0.285714	0.0689655	0.428571	0.421053	0.454545	7.24858e-05	0.001003	0.25269	XM_030244486.1	59095	Fxyd6	0	0	0	1	0	0	1	0
chr8	71481263	71481263	26	21	21	22	31	18	0.346154	0.333333	0.380952	0.545455	0.580645	0.722222	0.00272448	0.0215563	0.252693	XM_006509737.4	70359	Gtpbp3	4880	0	0	1	0	1	0	0
chr14	48451908	48451908	40	39	37	50	32	46	0.625	0.564103	0.72973	0.82	0.96875	0.913043	1.95722e-06	3.96112e-05	0.252694	NM_001310584.1	218989	Tmem260	0	1	1	0	0	0	0	1
chr4	135997566	135997566	31	40	47	13	34	30	0.322581	0.55	0.510638	0.615385	0.735294	0.766667	0.000410382	0.00426004	0.252696	XM_030253844.1	74246	Gale	29387	0	0	0	1	1	0	0
chr11	95991593	95991593	51	51	55	42	43	38	0.0784314	0.0196078	0	0.285714	0.255814	0.315789	5.6281e-10	2.45958e-08	0.252706	XM_006532225.4	14607	Gip	32938	0	0	1	0	1	0	0
chr19	45811275	45811275	10	14	17	19	28	25	0.4	0.0714286	0.235294	0.421053	0.5	0.48	0.00655701	0.0413575	0.25271	NR_152221.1	100174921	4930505N22Rik	186861	0	0	1	0	0	0	1
chr9	50375697	50375697	36	41	24	40	35	30	0.444444	0.390244	0.208333	0.5	0.6	0.8	0.00026585	0.00308435	0.252711	NM_029639.2	76509	Plet1	118827	0	0	0	1	0	0	1
chr17	29451069	29451069	25	14	17	19	29	31	0.28	0.5	0.470588	0.578947	0.793103	0.548387	0.00357428	0.0255613	0.252712	XR_385508.3	102640029	Gm36199	0	0	0	1	0	0	0	1
chr4	46276974	46276974	39	52	50	43	47	49	0.0512821	0.134615	0	0.209302	0.382979	0.346939	2.29796e-08	7.25388e-07	0.252717	XM_030253986.1	666389	Gm12447	27168	0	0	0	1	0	0	1
chr18	68494983	68494983	15	16	15	13	20	15	0.4	0.3125	0.6	0.692308	0.75	0.6	0.0130186	0.0701061	0.252717	XR_877523.2	433197	Gm29677	0	0	0	1	0	0	0	1
chr6	144202685	144202685	24	22	27	29	15	34	0.666667	0.727273	0.592593	0.896552	0.8	0.970588	0.00010477	0.00132243	0.252722	XR_869579.2	102641078	Gm38531	8424	0	0	1	0	0	0	1
chr10	34664266	34664266	22	15	17	14	16	21	0.409091	0.2	0.235294	0.642857	0.625	0.428571	0.0083564	0.0499333	0.252723	XM_006512536.4	14302	Frk	53033	0	0	0	1	0	0	1
chr9	113514974	113514974	61	46	69	79	53	41	0.590164	0.478261	0.623188	0.860759	0.754717	0.853659	1.86893e-07	4.90582e-06	0.252726	XR_871308.2	105243547	Gm39438	58536	0	0	1	0	0	0	1
chr16	66311828	66311828	10	17	10	10	27	20	0.8	0.705882	0.7	1	1	0.95	0.000132303	0.00161866	0.252726	XR_003952042.1	RFAM:RF00026	Gm22448	56935	0	0	0	1	0	0	1
chr6	131961293	131961293	18	20	22	21	20	20	0.833333	0.5	0.454545	0.761905	0.9	0.85	0.00191704	0.0154298	0.252732	NM_001244628.1	71392	5430401F13Rik	407535	0	0	0	1	0	0	1
chr7	16886098	16886098	55	49	32	47	41	41	0.509091	0.571429	0.4375	0.765957	0.731707	0.804878	1.569e-05	0.000251067	0.252736	NM_001081655.1	629378	Dact3	0	0	1	0	0	1	0	0
chr4	123264594	123264594	34	40	32	39	32	34	0.441176	0.65	0.5	0.717949	0.875	0.794118	8.77934e-05	0.00113431	0.25274	XR_001784423.1	108168976	LOC108168976	1235	0	0	0	1	0	0	1
chr13	70478548	70478548	38	41	38	39	42	45	0.421053	0.560976	0.736842	0.794872	0.761905	0.911111	1.36491e-05	0.000221951	0.252747	NR_045934.1	73584	1700100L14Rik	94692	0	0	0	1	0	0	1
chr7	142577872	142577872	23	33	28	26	32	20	0.434783	0.393939	0.535714	0.692308	0.78125	0.6	0.0010609	0.00947216	0.252747	XR_003946903.1	102635939	Gm33148	13786	1	1	0	0	0	0	1
chr11	69382603	69382603	15	25	18	34	32	28	0.666667	0.48	0.5	0.647059	0.90625	0.821429	0.00114525	0.0100919	0.252751	XR_003949707.1	102635047	Gm32483	0	0	1	0	0	0	0	1
chr2	164433017	164433017	35	40	40	25	22	27	0.228571	0.075	0.125	0.28	0.409091	0.481481	7.83438e-05	0.00102722	0.252761	NM_009036.1	19668	Rbpjl	17568	0	0	1	0	0	0	1
chr3	102169229	102169229	16	29	17	21	24	28	0.25	0.413793	0.235294	0.428571	0.666667	0.607143	0.00310333	0.0228225	0.252762	NM_009814.4	12373	Casq2	22714	0	0	1	0	0	0	1
chr4	127005524	127005524	29	47	29	37	40	45	0.0344828	0	0	0.27027	0.175	0.333333	1.50939e-09	6.06302e-08	0.252771	XR_867890.2	71514	Sfpq	15191	0	0	0	1	0	0	1
chr6	86949755	86949755	20	26	13	21	22	15	0.7	0.692308	0.538462	0.809524	1	0.933333	0.000602763	0.0058918	0.252776	XM_030255418.1	269774	Aak1	0	0	0	1	0	0	0	1
chr4	116177448	116177448	47	37	44	49	42	44	0.12766	0.189189	0.0681818	0.428571	0.309524	0.386364	1.57896e-06	3.26815e-05	0.252778	NM_001099295.2	67323	1700042G07Rik	3150	0	0	0	1	0	0	1
chr10	40845117	40845117	50	65	56	53	68	87	0.72	0.523077	0.517857	0.754717	0.838235	0.873563	4.70937e-08	1.38579e-06	0.252783	XM_030245130.1	327747	Mettl24	32383	0	0	1	0	0	0	1
chr10	95315892	95315892	39	41	26	38	37	38	0.564103	0.439024	0.461538	0.684211	0.783784	0.763158	0.000106095	0.00133653	0.252797	NR_045337.1	69629	2310039L15Rik	20383	0	0	1	0	0	0	1
chr1	51697306	51697306	26	22	21	27	20	32	0.192308	0.318182	0.0952381	0.333333	0.55	0.5	0.00100612	0.00906042	0.252798	XR_373395.1	102633934	Gm31636	51359	0	0	0	1	0	0	1
chr18	37725822	37725822	36	44	31	33	33	33	0.333333	0.25	0.16129	0.545455	0.393939	0.575758	0.000143082	0.00173157	0.252798	NM_001174154.2	100384868	Gm37013	0	1	1	1	0	0	0	1
chr16	91715239	91715239	27	20	21	23	33	28	0.851852	0.55	0.761905	1	0.969697	1	5.46851e-07	1.26492e-05	0.252801	NR_040389.1	100038392	Gm10785	0	0	1	1	0	0	0	1
chr15	93610443	93610443	42	38	39	30	39	51	0.595238	0.605263	0.794872	0.833333	0.923077	0.960784	7.91678e-07	1.76074e-05	0.252801	XR_001781746.2	105246023	Gm41385	1268	1	0	0	0	0	0	1
chr13	45186115	45186115	28	31	30	22	30	44	0.321429	0.258065	0.166667	0.318182	0.5	0.590909	0.000350143	0.00372407	0.252809	XR_873344.1	105245484	Gm40932	68230	0	0	0	1	0	0	1
chr1	161200429	161200429	20	26	20	37	28	24	0.65	0.461538	0.4	0.756757	0.678571	0.833333	0.00114128	0.0100624	0.252809	XM_017312486.2	73844	Ankrd45	29918	0	0	0	1	0	0	1
chr15	79828642	79828642	47	47	43	40	36	53	0.468085	0.595745	0.674419	0.8	0.861111	0.830189	5.13295e-06	9.34229e-05	0.252815	XR_003951553.1	102633060	Gm30977	34332	0	1	1	0	1	0	0
chr6	148355387	148355387	41	33	29	46	25	54	0.341463	0.454545	0.517241	0.608696	0.76	0.703704	0.000119355	0.00147987	0.252816	NR_003634.2	66184	Rps4l	0	1	1	1	0	1	0	0
chr7	16225131	16225131	76	72	59	67	55	67	0.539474	0.527778	0.762712	0.746269	0.927273	0.895522	1.19648e-08	3.9983e-07	0.252818	NR_102730.2	17537	Meis3	38620	0	0	0	1	0	0	1
chr12	92252130	92252130	24	41	37	26	34	39	0.708333	0.731707	0.594595	0.923077	0.911765	0.948718	3.34827e-06	6.39382e-05	0.252822	XR_872913.1	105245037	Gm40548	230516	0	0	0	1	0	0	1
chr12	69756818	69756818	27	21	29	22	33	37	0.666667	0.571429	0.689655	0.863636	0.939394	0.891892	5.23936e-05	0.000724231	0.252823	XM_011244164.3	68055	Dmac2l	12152	0	0	1	0	0	0	1
chr7	24533959	24533959	92	67	78	84	59	68	0.597826	0.671642	0.628205	0.845238	0.915254	0.897059	2.81082e-10	1.29953e-08	0.252825	NM_153134.3	210146	Irgq	0	0	1	0	0	1	0	0
chr5	23101018	23101018	18	21	22	29	21	21	0.722222	0.761905	0.636364	1	0.952381	0.904762	4.13538e-05	0.000588742	0.252828	NM_001081231.3	269629	Lhfpl3	0	0	0	1	0	0	0	1
chr7	130147649	130147649	63	56	47	64	58	75	0.555556	0.392857	0.404255	0.609375	0.741379	0.773333	9.28133e-07	2.03107e-05	0.252829	XR_003946922.1	RFAM:RF00026	Gm23847	112445	0	0	0	1	0	0	1
chr18	82514816	82514816	14	15	21	18	15	20	0.214286	0.266667	0.142857	0.555556	0.333333	0.45	0.00579324	0.0375214	0.25283	XM_006526454.3	17196	Mbp	0	0	0	1	0	0	0	1
chr15	75724202	75724202	62	69	58	62	65	73	0.306452	0.362319	0.258621	0.483871	0.615385	0.589041	4.4012e-07	1.04171e-05	0.252831	NM_008164.2	14787	Rhpn1	9782	0	0	0	1	0	0	1
chr4	145745211	145745211	68	64	49	84	48	66	0.0147059	0.046875	0.122449	0.27381	0.333333	0.333333	3.82227e-11	2.08361e-09	0.252832	NM_001103158.2	100041379	Zfp980	40773	0	0	0	1	1	0	0
chr13	40826273	40826273	26	48	40	27	14	27	0.576923	0.458333	0.45	0.592593	0.928571	0.777778	0.000701154	0.00669215	0.252838	NM_023887.4	14538	Gcnt2	33494	0	0	0	1	0	0	1
chr5	35739748	35739748	31	28	34	37	32	36	0.451613	0.571429	0.588235	0.675676	0.8125	0.888889	0.000143604	0.001737	0.252842	XR_376876.3	102634261	Gm31888	17427	1	0	1	0	0	0	1
chr2	169656758	169656758	22	26	24	21	21	31	0.590909	0.538462	0.5	0.857143	0.809524	0.741935	0.00109669	0.00973635	0.252854	NM_001363022.1	228911	Tshz2	0	0	0	1	0	0	0	1
chr5	136647652	136647652	38	60	42	33	48	44	0.631579	0.733333	0.738095	0.909091	0.958333	1	7.86137e-09	2.72552e-07	0.252857	XR_001784993.1	105242534	Gm38722	0	0	0	1	0	0	0	1
chr15	8015613	8015613	52	31	42	42	46	52	0.692308	0.774194	0.47619	0.857143	0.891304	0.923077	6.33708e-07	1.44229e-05	0.252857	XR_003951358.1	170762	Nup155	93649	0	0	1	0	0	0	1
chr19	55909551	55909551	17	19	20	12	17	21	0.470588	0.789474	0.55	0.583333	0.941176	0.952381	0.00291082	0.0216809	0.252857	XM_030250849.1	21416	Tcf7l2	0	0	0	1	0	0	0	1
chr18	69520267	69520267	48	42	33	52	56	58	0.541667	0.47619	0.515152	0.653846	0.857143	0.775862	7.53606e-06	0.000131323	0.252865	XM_006525753.4	21413	Tcf4	0	1	1	1	0	0	0	1
chr11	57864738	57864738	31	34	28	20	25	46	0.451613	0.676471	0.357143	0.6	0.88	0.76087	0.00034076	0.00363967	0.252865	XR_003949679.1	102635627	Gm32915	23059	0	0	1	0	0	0	1
chr1	72856620	72856620	33	26	19	35	25	27	0.606061	0.692308	0.736842	0.971429	0.88	0.888889	3.48042e-05	0.000506472	0.252874	NM_001310659.1	16008	Igfbp2	4145	0	0	0	1	0	0	1
chr2	30652639	30652639	26	15	22	16	22	20	0.307692	0.4	0.318182	0.6875	0.636364	0.45	0.00503406	0.0335856	0.252874	XR_003954017.1	77516	9330198N18Rik	0	1	1	1	0	0	0	1
chr6	85076308	85076308	30	48	37	44	38	54	0.7	0.604167	0.810811	1	0.894737	0.944444	3.86934e-08	1.15973e-06	0.252877	NR_002702.2	108176	Npm3-ps1	0	1	1	0	0	1	0	0
chr11	100640489	100640489	33	39	40	41	43	37	0.030303	0.0769231	0.025	0.292683	0.302326	0.297297	8.84528e-08	2.45092e-06	0.252878	XM_030246341.1	71966	Nkiras2	12878	1	1	1	0	1	0	0
chr19	43601089	43601089	76	73	67	78	66	73	0.144737	0.123288	0.104478	0.320513	0.333333	0.479452	6.68932e-10	2.87798e-08	0.25288	NM_008699.2	18089	Nkx2-3	11235	0	0	0	1	1	0	0
chr11	78977716	78977716	49	39	39	46	43	49	0.673469	0.641026	0.615385	0.891304	0.813953	0.979592	4.90229e-07	1.14792e-05	0.252881	NM_001313922.1	18126	Nos2	17489	0	0	1	0	0	0	1
chr2	35588387	35588387	41	66	79	50	69	62	0.463415	0.424242	0.240506	0.52	0.695652	0.580645	1.09027e-06	2.34655e-05	0.252896	XM_006498305.4	69601	Dab2ip	0	0	0	1	0	0	0	1
chr10	67994325	67994325	37	33	42	42	34	41	0.486486	0.454545	0.5	0.714286	0.676471	0.804878	7.85995e-05	0.00103012	0.2529	XR_003948599.1	170799	Rtkn2	0	0	0	1	0	0	0	1
chr12	34420540	34420540	13	15	16	12	14	21	0.538462	0.866667	0.6875	1	1	0.904762	0.000692601	0.00662395	0.252901	XR_003950195.1	115487988	Gm51984	200742	0	0	1	0	0	0	1
chr1	184748773	184748773	85	86	74	65	76	71	0.0588235	0.0697674	0.0135135	0.230769	0.368421	0.295775	8.02123e-14	7.22179e-12	0.252907	NR_040627.1	74971	4930488B22Rik	29783	0	0	0	1	0	0	1
chr4	156034953	156034953	35	18	29	12	23	11	0.0285714	0.111111	0.103448	0.333333	0.347826	0.272727	0.00027276	0.00300958	0.252916	NM_021985.3	21936	Tnfrsf18	6058	0	1	0	0	1	0	0
chr4	142070988	142070988	20	26	23	22	28	32	0.3	0.115385	0.130435	0.5	0.464286	0.34375	0.000660754	0.00636464	0.252916	NR_027137.1	100038693	Tmem51os1	13309	0	0	1	0	0	0	1
chr7	24377416	24377416	65	64	63	64	75	61	0.184615	0.109375	0.238095	0.328125	0.413333	0.557377	3.73327e-08	1.12252e-06	0.252917	XR_003946402.1	16534	Kcnn4	0	0	1	0	0	1	0	0
chr7	80875603	80875603	25	23	27	26	17	21	0.68	0.695652	0.592593	0.961538	0.882353	0.857143	0.000256645	0.00285726	0.252917	XM_006540811.3	22691	Zscan2	0	0	1	0	0	0	1	0
chr6	32493568	32493568	26	25	24	23	40	33	0.269231	0.4	0.291667	0.478261	0.675	0.515152	0.000910448	0.00833361	0.252917	NR_040277.1	319849	Plxna4os1	17572	0	0	1	0	0	0	1
chr7	35565947	35565947	56	47	49	27	36	38	0.660714	0.617021	0.632653	0.888889	0.916667	0.868421	2.8248e-06	5.49521e-05	0.252931	XM_017322264.1	245886	Ankrd27	20278	0	0	0	1	0	0	1
chr12	107881192	107881192	66	63	58	56	57	71	0.515152	0.460317	0.568966	0.767857	0.77193	0.760563	3.15218e-07	7.7223e-06	0.252935	XR_381909.1	102636208	Gm33341	55490	0	0	0	1	0	0	1
chr9	95522261	95522261	38	32	49	42	44	54	0.552632	0.625	0.734694	0.904762	0.931818	0.87037	6.06468e-07	1.41984e-05	0.252941	NM_198414.3	75552	Paqr9	37372	0	0	0	1	0	0	1
chr1	132513937	132513937	23	29	33	23	50	37	0.217391	0.275862	0.242424	0.434783	0.44	0.621622	0.000275379	0.00303382	0.252941	XM_030243219.1	74626	Tmem81	5292	0	1	0	0	0	0	1
chr4	153861767	153861767	32	12	30	29	33	23	0.5625	0.5	0.433333	0.689655	0.787879	0.782609	0.00090315	0.00827608	0.252941	XR_003955520.1	RFAM:RF00560	Gm25880	14616	0	0	0	1	0	0	1
chr5	33500787	33500787	14	21	33	25	27	33	0.5	0.47619	0.515152	0.56	0.814815	0.848485	0.00116694	0.0102514	0.252941	XM_006504109.2	71101	Uvssa	79887	0	0	0	1	0	0	1
chr9	41185735	41185735	18	29	21	25	28	32	0.611111	0.37931	0.571429	0.56	0.821429	0.84375	0.00116694	0.0107898	0.252941	XR_870644.1	102639317	Gm35657	846	0	0	0	1	0	0	1
chr5	80631458	80631458	18	17	16	19	15	16	0.555556	0.647059	0.75	0.894737	0.866667	0.9375	0.00190033	0.0153213	0.252941	XR_003956048.1	RFAM:RF00026	Gm22974	262195	0	0	0	1	0	0	1
chr1	118981339	118981339	36	26	31	25	11	27	0.722222	0.769231	0.709677	0.96	1	1	2.67289e-06	5.22911e-05	0.252944	NR_105764.1	102465176	Mir6346	27038	0	0	1	0	0	0	1
chr5	36346953	36346953	18	24	15	14	19	22	0.555556	0.458333	0.333333	0.642857	0.736842	0.727273	0.00632989	0.0402261	0.252951	Mir7689_1	miRBase:MIMAT0029909	Mir7689	45324	0	0	1	0	0	0	1
chr3	137625340	137625340	31	37	39	23	36	32	0.612903	0.648649	0.615385	0.826087	0.888889	0.90625	3.06727e-05	0.000453087	0.252953	NM_030143.4	73284	Ddit4l	0	0	0	1	0	0	1	0
chr10	26722774	26722774	14	23	17	10	18	19	0.571429	0.608696	0.470588	0.7	0.833333	0.842105	0.00605903	0.0388616	0.252955	XR_003948859.1	115487387	Gm48893	0	0	0	1	0	0	0	1
chr2	112753880	112753880	20	26	25	24	25	26	0.4	0.615385	0.48	0.666667	0.84	0.769231	0.00138634	0.0118206	0.252958	NM_001355631.1	74268	Aven	122626	0	0	1	0	0	0	1
chr14	67309161	67309161	62	71	67	61	77	78	0.467742	0.422535	0.492537	0.672131	0.753247	0.705128	1.35654e-07	3.60352e-06	0.252963	NM_001276387.1	13592	Ebf2	0	0	0	1	0	0	0	1
chr10	78487730	78487730	33	32	27	37	39	56	0.0606061	0.03125	0.111111	0.189189	0.307692	0.410714	1.39918e-06	2.93119e-05	0.252964	XR_003948915.1	102632059	Gm30232	0	0	1	0	0	0	0	1
chr7	64268451	64268451	28	32	28	28	27	10	0.214286	0.15625	0.214286	0.5	0.407407	0.4	0.000751108	0.00708802	0.252972	NM_001039104.2	17364	Trpm1	0	0	1	0	0	1	0	0
chr14	9754569	9754569	59	55	51	63	51	79	0.762712	0.6	0.686275	0.920635	0.980392	0.924051	1.83778e-10	8.83575e-09	0.252975	NR_030680.1	100042415	Mnd1-ps	129525	0	0	1	0	0	0	1
chr9	106293763	106293763	33	43	36	42	41	43	0.727273	0.581395	0.666667	0.880952	0.926829	0.906977	1.39387e-06	2.996e-05	0.252976	XM_006511831.4	70235	Poc1a	0	0	0	1	0	0	0	1
chr12	111764531	111764531	30	29	21	49	29	27	0.7	0.275862	0.666667	0.755102	0.862069	0.777778	0.000253266	0.00282523	0.252976	XR_003949989.1	16593	Klc1	0	0	0	1	0	0	0	1
chr9	119846316	119846316	42	38	37	35	39	51	0.595238	0.526316	0.513514	0.742857	0.820513	0.823529	2.23031e-05	0.000356579	0.252991	NM_026236.3	67561	Wdr48	48578	0	0	0	1	0	0	1
chr1	187408118	187408118	17	22	27	23	33	30	0.294118	0.227273	0.148148	0.434783	0.545455	0.4	0.00102496	0.00920254	0.252995	XM_006497199.4	67769	Gpatch2	36472	0	0	0	1	0	0	1
chr6	53602931	53602931	23	13	26	23	21	26	0.73913	0.769231	0.538462	0.913043	0.904762	0.923077	0.000248976	0.00278325	0.252995	XM_017321523.2	231991	Creb5	0	0	0	1	0	0	0	1
chr15	89488822	89488822	22	19	23	13	28	32	0.318182	0.368421	0.173913	0.538462	0.642857	0.4375	0.00250454	0.0192044	0.252997	NR_077233.1	100532730	C230037L18Rik	3971	0	0	0	1	0	0	1
chr12	56792872	56792872	25	39	30	11	26	18	0.6	0.461538	0.5	0.727273	0.769231	0.777778	0.00190592	0.0153571	0.252998	XM_006515580.4	18511	Pax9	80047	0	0	1	0	0	0	1
chr3	87778883	87778883	60	66	63	86	70	75	0.45	0.560606	0.380952	0.686047	0.7	0.773333	1.20892e-07	3.24911e-06	0.253006	XM_006501453.1	23920	Insrr	18024	0	0	1	0	0	0	1
chr7	118965618	118965618	21	16	24	15	18	20	0.47619	0.3125	0.458333	0.6	0.666667	0.75	0.00645142	0.0408365	0.253016	NM_001081446.2	434232	Iqck	0	0	0	1	0	0	0	1
chr17	30839451	30839451	31	55	62	80	57	64	0.451613	0.490909	0.516129	0.75	0.719298	0.765625	1.14813e-06	2.45664e-05	0.253025	XM_030249467.1	13417	Dnah8	0	0	0	1	0	0	0	1
chr7	82174353	82174353	27	34	20	29	41	33	0.703704	0.676471	0.65	0.862069	0.95122	0.969697	6.69424e-06	0.000118242	0.253026	XM_030242265.1	20408	Sh3gl3	0	1	0	1	0	0	1	0
chr5	72179017	72179017	50	33	35	25	33	54	0.46	0.242424	0.428571	0.64	0.787879	0.555556	0.000113902	0.00142134	0.253027	NR_003966.1	231287	Atp10d	24311	0	0	0	1	0	0	1
chr8	40417403	40417403	88	84	76	81	77	95	0.568182	0.547619	0.684211	0.728395	0.948052	0.873684	1.32937e-10	6.41619e-09	0.253028	XM_006509485.4	70546	Zdhhc2	6081	0	0	0	1	0	0	1
chr2	117438213	117438213	24	26	42	28	39	55	0.25	0.307692	0.333333	0.714286	0.512821	0.509091	0.000201731	0.00232538	0.253029	XR_001783446.1	102634596	Gm32137	1770	1	0	0	0	0	0	1
chr7	125560939	125560939	10	19	15	11	15	19	0.9	0.473684	0.6	0.909091	0.666667	1	0.0056297	0.0366782	0.25303	NM_001008700.4	16190	Il4ra	0	0	0	1	0	0	0	1
chr7	27765363	27765363	18	15	12	15	18	11	0.166667	0.133333	0.0833333	0.266667	0.388889	0.545455	0.0056297	0.0366782	0.25303	NR_033484.1	100043229	Gm10046	309	1	0	0	0	0	0	1
chr5	115355288	115355288	29	20	27	19	35	37	0.172414	0.15	0.0740741	0.210526	0.371429	0.486486	0.000166025	0.00196814	0.253036	XM_030254187.1	17690	Msi1	3770	0	0	0	1	0	0	1
chr3	144396876	144396876	31	25	38	35	23	26	0.322581	0.44	0.5	0.628571	0.695652	0.730769	0.000656942	0.0063332	0.25304	NM_053102.2	93684	Selenof	173550	0	0	0	1	0	0	1
chr13	65726685	65726685	41	30	35	25	31	34	0.243902	0.2	0.257143	0.36	0.483871	0.588235	0.000207254	0.00237945	0.25304	XR_001780986.1	102634730	Gm19448	66566	0	0	0	1	1	0	0
chr10	123868574	123868574	10	35	26	27	28	33	0.6	0.685714	0.730769	0.962963	0.964286	0.909091	1.61984e-05	0.000258329	0.253041	XM_030245097.1	268354	Tafa2	127369	0	0	0	1	0	0	1
chr9	54498687	54498687	35	41	35	43	45	49	0.742857	0.609756	0.657143	0.860465	0.911111	0.979592	3.75906e-07	9.21439e-06	0.253041	NM_173778.4	244885	Sh2d7	35435	0	0	1	0	0	0	1
chr2	54170005	54170005	16	13	21	17	13	16	0.5625	0.615385	0.761905	0.882353	0.923077	0.9375	0.00196951	0.015773	0.253043	XR_003954196.1	RFAM:RF00432	Gm22298	69442	0	0	0	1	0	0	1
chr8	84001680	84001680	59	60	65	47	56	61	0.644068	0.55	0.676923	0.787234	0.875	0.95082	3.10179e-08	9.57537e-07	0.253049	XM_006531403.3	73453	1700067K01Rik	0	1	1	0	0	1	0	0
chr2	9734418	9734418	30	29	23	21	32	27	0.633333	0.551724	0.695652	0.857143	0.84375	0.925926	0.000159617	0.00190271	0.253049	NR_024257.1	381347	4930412O13Rik	146827	0	0	0	1	0	0	1
chr12	114322470	114322470	11	23	22	14	12	15	0.636364	0.652174	0.590909	0.857143	1	0.8	0.00402585	0.028121	0.253049	XR_873080.3	105245445	Gm40899	441937	1	1	0	0	0	0	1
chr13	57741893	57741893	45	50	46	41	41	43	0.222222	0.24	0.217391	0.536585	0.414634	0.488372	1.3464e-05	0.000219337	0.25305	XR_873505.2	102636067	Gm33240	290954	0	0	1	0	0	0	1
chr17	27687632	27687632	40	38	29	25	34	45	0.325	0.552632	0.448276	0.68	0.617647	0.755556	0.000192061	0.00223084	0.253055	NM_001286743.1	23969	Pacsin1	0	0	0	1	0	0	0	1
chr8	125843591	125843591	23	26	23	39	33	37	0.26087	0.538462	0.434783	0.615385	0.757576	0.648649	0.000751257	0.00745938	0.253058	XR_003947616.1	108167563	Gm46061	8395	0	0	1	0	0	0	1
chr7	29214999	29214999	29	33	36	31	38	41	0.275862	0.363636	0.388889	0.645161	0.421053	0.731707	0.000244378	0.00273858	0.253061	NM_001357668.1	77254	Yif1b	22594	1	0	1	0	0	0	1
chr11	69715087	69715087	78	75	70	75	70	80	0.576923	0.533333	0.471429	0.72	0.828571	0.8	1.2898e-08	4.28258e-07	0.253074	NR_166809.1	100503827	Tnfsf13os	23945	0	0	0	1	0	0	1
chr1	133264580	133264580	34	24	28	24	22	22	0.617647	0.458333	0.428571	0.791667	0.909091	0.590909	0.00110698	0.00981006	0.253078	XM_006529534.4	240753	Plekha6	0	0	0	1	0	0	0	1
chr5	112999978	112999978	17	25	16	11	14	31	0.588235	0.52	0.6875	0.818182	0.785714	0.870968	0.00250735	0.0192232	0.253079	XR_003956040.1	RFAM:RF00026	Gm22740	44165	0	0	1	0	0	0	1
chr5	120666339	120666339	18	31	31	26	22	29	0.277778	0.193548	0.0645161	0.307692	0.5	0.448276	0.000391626	0.00409632	0.253084	XM_006530210.2	19415	Rasal1	0	0	1	0	0	0	0	1
chr2	34833914	34833914	41	47	51	44	33	57	0.560976	0.531915	0.647059	0.840909	0.727273	0.894737	3.17817e-06	6.10603e-05	0.253087	XM_006498507.3	102637973	Gm34653	0	1	0	1	0	0	0	1
chr13	66144257	66144257	29	46	32	35	29	34	0.517241	0.673913	0.71875	0.885714	0.896552	0.911765	1.10262e-05	0.000183903	0.253099	XM_030247509.1	108167370	Gm45965	18708	0	0	0	1	0	0	1
chr1	73823400	73823400	33	38	31	43	47	57	0.69697	0.578947	0.580645	0.883721	0.851064	0.877193	3.66739e-06	6.93191e-05	0.253101	XR_003948683.1	105243958	Gm39664	207690	0	0	1	0	0	0	1
chr3	53462409	53462409	21	19	11	10	11	12	0.619048	0.684211	0.818182	0.9	0.909091	1	0.00309484	0.0227703	0.253119	NM_173382.2	212127	Proser1	1385	1	1	0	0	0	1	0
chr10	99164096	99164096	30	30	34	43	36	42	0.666667	0.5	0.647059	0.767442	0.944444	0.880952	2.08562e-05	0.00032263	0.253121	NM_027740.7	382406	Poc1b	0	0	0	1	0	0	0	1
chr13	46038966	46038966	21	36	20	26	33	45	0.428571	0.527778	0.55	0.730769	0.787879	0.755556	0.000408929	0.00424698	0.253122	XR_873350.2	102638420	Gm34991	1196	0	0	0	1	0	0	1
chr10	84389088	84389088	15	26	24	21	19	24	0.133333	0.269231	0.166667	0.47619	0.315789	0.541667	0.00195905	0.0157044	0.253125	NR_108059.1	75804	4930463O16Rik	99204	0	0	1	0	0	0	1
chr9	85772335	85772335	18	24	31	24	38	30	0.666667	0.458333	0.709677	0.833333	0.868421	0.9	0.000154043	0.00193211	0.253127	NM_011627.4	21983	Tpbg	70044	1	0	0	0	0	0	1
chr5	116409893	116409893	27	16	14	22	14	20	0.222222	0.1875	0.0714286	0.454545	0.428571	0.4	0.00301826	0.0223171	0.253133	XR_003955986.1	102640883	Gm36841	0	0	0	1	0	0	0	1
chr1	89931677	89931677	22	32	43	34	29	20	0.136364	0.09375	0.0232558	0.264706	0.275862	0.5	1.02707e-05	0.00017271	0.253136	XM_030244408.1	102637806	LOC102637806	397	1	0	0	0	0	1	0
chr18	80973911	80973911	20	22	27	20	12	13	0.7	0.727273	0.740741	0.95	1	1	0.000103165	0.00130512	0.25314	NR_169072.1	102641244	Gm27239	13544	0	1	0	0	0	1	0
chr6	28395825	28395825	16	28	31	20	21	30	0.3125	0.5	0.580645	0.65	0.857143	0.733333	0.00152096	0.0127596	0.253146	NM_007480.2	11844	Arf5	27778	0	0	1	0	0	1	0
chr16	76295533	76295533	58	44	55	67	61	87	0.586207	0.568182	0.727273	0.820896	0.918033	0.908046	6.91922e-09	2.42789e-07	0.253148	XR_876165.3	102632513	Gm30569	5187	0	0	1	0	0	0	1
chr7	66868491	66868491	12	16	21	13	16	18	0.583333	0.3125	0.47619	0.538462	0.9375	0.611111	0.0116249	0.0643377	0.253148	XM_030242472.1	233332	Adamts17	0	0	0	1	0	0	0	1
chr6	136467244	136467244	37	33	32	28	21	24	0.567568	0.69697	0.65625	0.785714	0.952381	0.958333	8.54075e-05	0.00110728	0.253156	NR_168025.1	102640956	Gm36897	0	0	0	1	0	0	0	1
chr12	112395685	112395685	56	49	53	50	62	52	0.339286	0.204082	0.188679	0.52	0.516129	0.461538	2.26244e-06	4.50829e-05	0.253165	XR_001780723.1	102640949	Gm36894	90847	0	0	1	0	0	0	1
chr15	95228830	95228830	32	24	36	29	31	36	0.625	0.666667	0.722222	0.862069	0.967742	0.944444	7.0918e-06	0.000124518	0.25317	NM_178789.4	320709	Tmem117	132732	0	0	1	0	1	0	0
chr7	37169167	37169167	33	25	24	26	19	30	0.454545	0.44	0.375	0.538462	0.736842	0.766667	0.00135301	0.0115857	0.253171	XR_391277.3	102631556	Gm28075	12325	0	0	0	1	0	0	1
chr3	152339384	152339384	36	42	30	51	45	44	0.555556	0.571429	0.733333	0.823529	0.911111	0.863636	4.2076e-06	7.83462e-05	0.253175	XM_030252444.1	170822	Usp33	6799	0	0	1	0	0	1	0
chr12	13086055	13086055	27	22	23	31	30	44	0.481481	0.545455	0.565217	0.806452	0.7	0.818182	0.000415026	0.00429958	0.253175	XR_381278.2	102638824	Gm35298	16587	0	0	0	1	0	0	1
chr17	85259180	85259180	34	18	34	30	16	29	0.470588	0.388889	0.470588	0.733333	0.6875	0.689655	0.00109836	0.00974859	0.253178	XM_006524992.3	73582	Camkmt	0	0	0	1	0	0	0	1
chr4	155837644	155837644	16	18	23	15	18	11	0.125	0.166667	0	0.333333	0.388889	0.272727	0.00142269	0.0120744	0.25319	NM_024263.4	74761	Mxra8	2035	0	0	0	1	0	0	1
chr17	9763382	9763382	57	69	62	82	73	80	0.614035	0.405797	0.693548	0.756098	0.849315	0.85	1.31042e-08	4.34357e-07	0.253191	NR_037588.1	100526796	Cahm	556536	0	0	1	0	0	0	1
chr8	13025943	13025943	49	69	56	58	75	64	0.387755	0.434783	0.357143	0.5	0.72	0.703125	9.53541e-07	2.13106e-05	0.253194	XR_003947232.1	14068	F7	0	1	1	0	0	0	0	1
chr4	148779757	148779757	29	22	17	24	26	42	0.586207	0.454545	0.529412	0.833333	0.769231	0.761905	0.000729141	0.00691393	0.253197	XM_006539158.2	69743	Casz1	24608	0	1	0	0	0	0	1
chrX	142141051	142141051	14	16	18	17	18	17	0.571429	0.75	0.777778	0.941176	1	0.941176	0.000306485	0.00348359	0.253205	NM_001290532.1	237082	Nxt2	85718	0	0	1	0	0	0	1
chrX	162964033	162964033	20	12	20	25	13	10	0.6	0.583333	0.45	0.68	0.923077	0.9	0.00689263	0.0453118	0.253205	NM_001358398.1	55936	Ctps2	0	1	0	1	0	0	0	1
chr7	130325466	130325466	23	18	28	34	32	23	0.434783	0.611111	0.785714	0.794118	0.9375	0.913043	0.000183656	0.00214646	0.253216	XR_869985.1	105243066	Gm39097	9410	0	0	0	1	0	0	1
chr1	161143000	161143000	43	59	38	39	35	37	0.0697674	0.118644	0.131579	0.333333	0.4	0.351351	1.24587e-06	2.64293e-05	0.253218	XM_030243188.1	73844	Ankrd45	0	1	0	1	0	1	0	0
chr11	31392110	31392110	69	51	56	59	45	69	0.608696	0.588235	0.607143	0.830508	0.844444	0.884058	6.7139e-08	1.91124e-06	0.253219	XR_381133.2	102638447	Gm35012	18059	0	0	0	1	0	0	1
chr6	112606110	112606110	38	39	29	37	30	28	0.605263	0.666667	0.655172	0.837838	0.966667	0.892857	1.52535e-05	0.000244789	0.253227	XR_377964.4	102639532	Gm35824	90557	0	0	0	1	0	0	1
chr6	115901987	115901987	23	30	44	35	36	32	0.434783	0.4	0.204545	0.542857	0.555556	0.625	0.000294169	0.00320998	0.253228	XM_006506799.4	81896	Ift122	0	0	0	1	0	0	0	1
chr9	46636833	46636833	37	38	34	33	35	40	0.432432	0.315789	0.294118	0.545455	0.657143	0.6	0.00017293	0.00213308	0.253228	XR_870708.2	102633826	Gm31557	0	0	0	1	0	0	0	1
chr8	122144702	122144702	34	29	19	34	19	28	0.617647	0.517241	0.315789	0.794118	0.684211	0.785714	0.000694066	0.00697326	0.253237	XM_011248576.3	195209	Zfp469	0	0	0	1	0	0	0	1
chr9	96979715	96979715	36	35	48	38	33	39	0.361111	0.542857	0.395833	0.578947	0.757576	0.717949	0.0001071	0.00141241	0.253247	XR_871043.3	100502670	Gm16010	34649	0	0	1	0	0	0	1
chr12	112798105	112798105	21	26	19	19	23	21	0.285714	0.346154	0.315789	0.526316	0.695652	0.47619	0.00360545	0.0257369	0.253247	NM_145450.3	217887	Clba1	10869	0	0	1	0	0	0	1
chr18	34793440	34793440	16	17	11	18	13	25	0.5	0.705882	0.454545	0.777778	1	0.76	0.00551767	0.036091	0.253247	NM_001081256.1	277250	Kdm3b	0	0	0	1	0	0	0	1
chr13	49320008	49320008	69	75	46	65	53	61	0.130435	0.12	0.108696	0.215385	0.471698	0.459016	8.9913e-09	3.08188e-07	0.253249	NM_001039179.2	76895	Bicd2	21540	1	1	0	0	0	0	1
chr7	128282672	128282672	20	13	18	13	11	12	0.35	0.307692	0.166667	0.307692	0.636364	0.666667	0.0165063	0.0835613	0.253268	NM_133254.5	246787	Slc5a2	10241	0	0	1	0	0	0	1
chr5	99391450	99391450	16	14	17	26	32	25	0.8125	0.357143	0.705882	0.846154	0.90625	0.92	0.000653873	0.00630827	0.253268	XR_389389.4	102638846	Gm35314	3620	0	0	1	0	0	0	1
chr2	103648749	103648749	12	12	15	16	14	19	0.416667	0.5	0.2	0.4375	0.642857	0.736842	0.0175991	0.0875362	0.253271	NM_178890.3	99382	Abtb2	0	0	0	1	0	0	0	1
chr14	12439785	12439785	24	39	30	30	34	46	0.541667	0.564103	0.5	0.766667	0.794118	0.804348	0.000116439	0.00144902	0.253275	XM_006517995.3	218734	3830406C13Rik	115292	0	0	1	0	0	0	1
chr4	135154796	135154796	19	28	29	25	23	32	0.263158	0.178571	0.137931	0.32	0.434783	0.53125	0.000558981	0.00552976	0.253289	NM_019732.2	12399	Runx3	0	0	0	1	0	0	1	0
chr2	119757199	119757199	11	18	14	20	33	30	0.545455	0.666667	0.785714	0.9	0.909091	0.966667	0.000325468	0.00349906	0.253292	NM_146125.2	228550	Itpka	5945	0	0	1	0	0	1	0
chr1	23343267	23343267	10	12	20	11	13	23	0.6	0.5	0.7	0.818182	1	0.826087	0.00516039	0.0342525	0.253293	NR_029717.1	723964	Mir30c-2	51482	0	0	0	1	0	0	1
chr11	113749025	113749025	75	65	58	77	67	91	0.253333	0.246154	0.0862069	0.376623	0.492537	0.494505	1.81696e-08	5.85449e-07	0.253299	NR_168674.1	105243583	Gm39468	37148	0	0	1	0	0	1	0
chr1	91449638	91449638	38	37	36	34	29	31	0.578947	0.432432	0.361111	0.735294	0.689655	0.709677	0.000226071	0.00256349	0.253306	XR_003948694.1	102639235	Gm35591	0	0	1	1	0	0	0	1
chr12	112795432	112795432	16	24	19	23	24	26	0.375	0.25	0.368421	0.608696	0.583333	0.538462	0.00346178	0.0249183	0.253309	NM_145450.3	217887	Clba1	13542	1	0	1	0	0	0	1
chr7	104965915	104965915	21	24	22	22	26	24	0.714286	0.5	0.454545	0.590909	0.884615	0.916667	0.00122352	0.0106601	0.253317	NM_147043.1	259045	Olfr669	26433	0	0	0	1	0	0	1
chr6	48438891	48438891	78	60	69	80	62	84	0.628205	0.633333	0.594203	0.825	0.919355	0.880952	7.13749e-10	3.05553e-08	0.253324	XM_017321577.1	243369	Sspo	7338	0	1	1	0	1	0	0
chr17	12293552	12293552	29	26	27	31	25	32	0.448276	0.423077	0.481481	0.516129	0.68	0.90625	0.000767927	0.00722291	0.253326	XR_001782245.2	108168355	Gm46605	22684	0	0	1	0	0	0	1
chr17	31904251	31904251	66	53	56	75	75	75	0.666667	0.603774	0.517857	0.826667	0.866667	0.866667	8.36208e-09	2.88253e-07	0.253333	XR_876745.1	105246258	Gm41566	4858	0	0	0	1	0	0	1
chr7	139247762	139247762	21	26	25	17	32	26	0	0	0	0.176471	0.21875	0.346154	1.0478e-07	2.8558e-06	0.253333	NM_001033206.2	101631	Pwwp2b	719	1	0	0	0	0	1	0
chr16	30283207	30283207	24	43	33	44	19	42	0	0.0697674	0.151515	0.431818	0.263158	0.261905	4.20771e-06	7.83464e-05	0.253333	XR_003951867.1	75531	1700025H01Rik	82905	1	1	0	0	1	0	0
chr9	110381096	110381096	33	43	26	48	30	22	0.545455	0.674419	0.807692	0.875	0.966667	0.954545	4.7949e-06	9.05892e-05	0.253333	NM_001103162.2	235623	Scap	0	0	1	0	0	1	0	0
chr10	103009289	103009289	27	20	25	20	14	16	0.555556	0.65	0.8	0.95	0.785714	1	0.00056035	0.00554093	0.253333	XM_006514426.1	102637507	Gm34298	19695	0	1	0	0	0	0	1
chr6	52443820	52443820	39	33	33	20	32	23	0.435897	0.393939	0.363636	0.45	0.6875	0.782609	0.000744591	0.00703637	0.253333	NR_046049.1	74304	1700094M24Rik	48630	0	0	0	1	0	0	1
chr12	12986896	12986896	17	18	16	19	17	14	0.588235	0.611111	0.8125	0.947368	0.941176	0.857143	0.00122069	0.01064	0.253333	XR_381276.3	102638714	Gm35208	484	1	0	0	0	0	0	1
chr6	74916644	74916644	16	20	14	17	15	13	0.8125	0.6	0.642857	0.941176	1	0.846154	0.00129769	0.011194	0.253333	XR_003956606.1	RFAM:RF00560	Gm26179	575562	0	0	0	1	0	0	1
chr13	99012119	99012119	19	14	15	14	16	20	0.578947	0.642857	0.8	0.928571	0.9375	0.9	0.00140787	0.011971	0.253333	XR_873855.1	102638802	Gm35279	10647	0	0	0	1	0	0	1
chr1	136571581	136571581	14	18	13	11	15	24	0.571429	0.666667	0.769231	0.727273	1	0.958333	0.00164093	0.0135779	0.253333	XM_006529730.3	381293	Kif14	15642	0	0	0	1	0	0	1
chr4	134416173	134416173	14	19	17	23	17	32	0.785714	0.473684	0.529412	0.652174	0.882353	0.9375	0.00202764	0.0161509	0.253333	NM_001285875.1	100163	Pafah2	0	0	0	1	0	0	0	1
chrX	154214322	154214322	16	15	11	13	15	22	0.75	0.533333	0.727273	0.923077	0.933333	0.909091	0.00193526	0.0163519	0.253333	NR_165457.1	434879	Gm5646	183924	0	0	0	1	0	0	1
chr2	160413024	160413024	23	17	20	13	19	18	0.434783	0.470588	0.5	0.769231	0.578947	0.833333	0.00679071	0.0424931	0.253333	XR_375186.4	102638403	Gm34980	31166	0	0	0	1	0	0	1
chr16	74049241	74049241	21	20	32	24	24	33	0.714286	0.7	0.65625	0.958333	0.958333	0.909091	2.83115e-05	0.000422014	0.25334	XR_876158.1	105246133	Gm41472	541094	0	0	1	0	0	0	1
chr14	13620722	13620722	35	21	29	31	24	33	0.257143	0.190476	0.241379	0.483871	0.375	0.575758	0.000478225	0.00484777	0.253342	NM_001163032.1	72003	Synpr	5252	0	0	0	1	0	0	1
chr16	60942144	60942144	27	28	30	30	39	47	0.777778	0.607143	0.8	0.966667	1	0.978723	1.98006e-08	6.33189e-07	0.253347	XR_003952031.1	RFAM:RF01183	Gm23852	127873	0	0	0	1	0	0	1
chr8	116944994	116944994	26	25	30	38	22	34	0.576923	0.6	0.7	0.842105	0.954545	0.882353	6.67707e-05	0.000934356	0.253349	XM_006530927.3	234776	Atmin	0	1	0	1	0	0	1	0
chr8	89572498	89572498	34	42	29	31	35	52	0.264706	0.0952381	0.137931	0.451613	0.4	0.403846	2.53861e-05	0.000399768	0.253349	XR_879072.1	102639237	Gm35593	109982	0	0	0	1	0	0	1
chr8	21463727	21463727	19	13	35	27	28	25	0.842105	0.538462	0.628571	0.851852	1	0.92	7.39303e-05	0.00101932	0.253358	NM_001270613.1	100862126	Defa36	35340	0	0	0	1	0	0	1
chr17	24935143	24935143	63	60	71	77	57	69	0.603175	0.566667	0.676056	0.831169	0.859649	0.927536	3.61349e-09	1.34546e-07	0.253364	NM_019730.2	79059	Nme3	37611	0	0	1	0	0	1	0
chr11	118973097	118973097	72	61	52	56	49	76	0.375	0.52459	0.519231	0.714286	0.816327	0.657895	6.99758e-07	1.57561e-05	0.253367	NM_001359574.1	238011	Enpp7	15083	0	0	1	0	0	0	1
chr4	131484497	131484497	24	23	35	26	27	32	0.625	0.391304	0.457143	0.730769	0.703704	0.78125	0.000702922	0.00670578	0.253372	XR_001784456.2	108168711	Gm46723	1421	1	0	1	0	0	0	1
chr19	36713279	36713279	32	31	29	40	27	36	0.5	0.354839	0.482759	0.65	0.740741	0.722222	0.00032488	0.00349353	0.253377	NM_172637.3	226098	Hectd2	92143	0	0	0	1	0	0	1
chr9	95256829	95256829	36	37	38	33	39	40	0.527778	0.621622	0.710526	0.848485	0.897436	0.875	9.02223e-06	0.00015913	0.253378	XR_003947936.1	331004	Slc9a9	26375	0	0	0	1	0	0	1
chr18	58844686	58844686	47	32	25	27	24	23	0.638298	0.5625	0.68	0.851852	0.833333	0.956522	0.000100128	0.00127151	0.253378	XM_006525919.4	240322	Adamts19	0	0	0	1	0	0	0	1
chr18	15132382	15132382	31	24	19	30	28	30	0.580645	0.666667	0.631579	0.866667	0.892857	0.866667	0.000151672	0.00182126	0.253378	NR_045372.1	74456	4933424G05Rik	84394	0	0	1	0	0	0	1
chr2	167583414	167583414	33	35	26	25	36	38	0.363636	0.485714	0.269231	0.56	0.777778	0.552632	0.000401499	0.00418289	0.253385	XR_866991.2	102634096	Gm11476	0	0	0	1	0	0	0	1
chr16	95297585	95297585	19	16	12	13	15	16	0.526316	0.25	0.333333	0.384615	0.866667	0.625	0.0151231	0.0783542	0.253385	NM_001039056.2	16516	Kcnj15	0	0	1	0	0	0	0	1
chr7	64054066	64054066	25	29	24	36	30	36	0.2	0.275862	0.291667	0.472222	0.466667	0.583333	0.000500045	0.00503304	0.253394	XR_001778163.2	102635542	Gm20670	3143	0	0	0	1	0	0	1
chr6	84012317	84012317	22	22	18	23	32	21	0.545455	0.136364	0.333333	0.521739	0.6875	0.52381	0.0028498	0.0213143	0.253396	XM_006506164.4	26903	Dysf	0	1	0	1	0	0	0	1
chr4	131388065	131388065	18	16	24	41	48	43	0.611111	0.4375	0.541667	0.658537	0.895833	0.790698	0.000507918	0.00510029	0.253396	XR_390798.2	102639287	Gm35634	21073	0	0	0	1	0	0	1
chr4	152697796	152697796	39	38	30	26	32	39	0.564103	0.447368	0.333333	0.692308	0.75	0.692308	0.000225671	0.00255974	0.253396	NR_033138.1	330004	Gm833	0	1	1	0	0	0	0	1
chr9	121759056	121759056	22	13	11	21	26	17	0.0909091	0	0	0.238095	0.307692	0.352941	0.000318897	0.00359875	0.253397	XM_006512145.4	270210	Zfp651	262	1	1	0	0	0	1	0
chr4	156233859	156233859	23	38	42	37	42	41	0.434783	0.394737	0.5	0.621622	0.690476	0.780488	0.000122267	0.00151139	0.253398	XM_030253688.1	57741	Noc2l	795	1	1	0	0	0	1	0
chr3	55337063	55337063	47	56	41	58	47	40	0.382979	0.178571	0.219512	0.362069	0.510638	0.725	8.15818e-06	0.000140851	0.2534	XM_017319447.2	13175	Dclk1	0	0	0	1	0	0	0	1
chr4	127347941	127347941	22	21	19	12	20	13	0.545455	0.333333	0.421053	0.5	0.75	0.769231	0.00880641	0.0520187	0.253405	XR_868157.3	105244689	Gm40251	4678	0	0	1	0	0	0	1
chr15	86135610	86135610	19	19	14	16	30	33	0.684211	0.263158	0.5	0.75	0.7	0.757576	0.00329391	0.0239434	0.253408	NM_172611.5	223752	Gramd4	0	0	1	0	0	0	0	1
chr7	105685776	105685776	61	50	60	57	19	59	0.327869	0.26	0.416667	0.561404	0.684211	0.59322	8.97055e-06	0.000153303	0.253411	NM_001370803.1	77505	Dnhd1	0	0	1	0	0	0	0	1
chr7	96898673	96898673	27	29	20	34	30	44	0.37037	0.448276	0.35	0.441176	0.733333	0.75	0.000650356	0.0062798	0.253411	NM_001310762.1	23966	Tenm4	0	0	0	1	0	0	0	1
chr1	37081957	37081957	39	24	27	28	29	26	0.435897	0.375	0.481481	0.714286	0.689655	0.653846	0.000743347	0.00702623	0.253414	XM_006496379.2	70853	Vwa3b	0	0	0	1	0	0	0	1
chr15	97224809	97224809	15	22	16	18	23	17	0.733333	0.727273	0.5	0.944444	0.913043	0.882353	0.000782441	0.00733896	0.253416	XM_006520964.4	239647	Pced1b	22163	0	0	0	1	0	0	1
chr7	24417598	24417598	41	38	36	44	43	46	0.439024	0.5	0.444444	0.636364	0.767442	0.73913	4.63145e-05	0.000650214	0.253416	XM_006540378.4	71997	Smg9	0	0	0	1	0	0	0	1
chr13	111291573	111291573	38	41	30	31	48	43	0.447368	0.439024	0.533333	0.580645	0.729167	0.813953	7.94827e-05	0.00103998	0.253422	NM_175497.3	238880	Actbl2	33823	0	0	0	1	0	0	1
chr12	57009382	57009382	64	54	40	46	41	60	0.09375	0.12963	0.125	0.326087	0.317073	0.433333	1.22185e-07	3.27983e-06	0.253423	XR_872773.3	102631736	Gm30001	101400	0	0	1	0	0	0	1
chr5	126620220	126620220	17	16	14	15	12	18	0.764706	0.5	0.857143	1	0.916667	0.944444	0.000734364	0.00695499	0.253428	XR_868528.3	102636066	Gm33239	74058	0	0	0	1	0	0	1
chr6	127979027	127979027	26	26	27	29	25	41	0.692308	0.615385	0.555556	0.827586	0.84	0.926829	8.91579e-05	0.00114948	0.253431	NM_026743.3	68498	Tspan11	25995	0	0	1	0	0	0	1
chr15	97376570	97376570	39	26	35	40	26	27	0.410256	0.538462	0.6	0.725	0.846154	0.740741	0.000229804	0.00259948	0.253441	XM_006520964.4	239647	Pced1b	0	0	1	1	0	0	0	1
chr17	33779974	33779974	23	20	22	16	17	24	0.304348	0.45	0.545455	0.5625	0.764706	0.708333	0.0047035	0.0318129	0.253441	XR_003952408.1	115488819	Gm17251	18106	0	0	1	0	0	1	0
chr12	51591359	51591359	21	23	37	42	23	39	0.619048	0.304348	0.567568	0.714286	0.652174	0.871795	0.000334063	0.00357778	0.253443	XM_017314943.2	12810	Coch	1923	1	0	0	0	0	1	0
chr13	9093218	9093218	13	22	15	20	21	20	0	0.181818	0.2	0.45	0.238095	0.5	0.00239937	0.0185429	0.253443	XM_006516476.3	217980	Larp4b	434	1	0	0	0	0	1	0
chr17	87375893	87375893	74	63	58	54	50	74	0.635135	0.634921	0.5	0.814815	0.82	0.891892	3.38678e-08	1.02796e-06	0.253443	XM_006524201.4	225049	Ttc7	0	1	1	1	0	0	0	1
chr4	140079323	140079323	45	42	34	43	38	39	0.4	0.404762	0.441176	0.581395	0.736842	0.692308	7.20746e-05	0.000954795	0.253444	XR_003955142.1	115489910	Gm52685	6054	0	0	1	0	0	0	1
chr1	97904250	97904250	31	33	33	19	28	30	0.516129	0.515152	0.545455	0.578947	0.892857	0.8	0.000454801	0.00464552	0.253448	XR_387289.3	102634109	Gm31771	6852	0	0	1	0	0	0	1
chr1	89257989	89257989	28	22	31	28	45	29	0.571429	0.590909	0.451613	0.642857	0.844444	0.827586	0.000278771	0.00306622	0.25345	NM_133816.3	98402	Sh3bp4	102901	0	0	0	1	0	0	1
chr8	108850125	108850125	61	72	88	78	65	94	0.721311	0.597222	0.727273	0.935897	0.953846	0.925532	6.62076e-13	4.8003e-11	0.253451	XM_030243257.1	11906	Zfhx3	0	0	0	1	0	0	0	1
chr19	40873442	40873442	34	33	46	44	25	31	0.0588235	0.030303	0	0.272727	0.36	0.225806	3.40494e-08	1.03305e-06	0.253451	XR_001782722.1	108168428	LOC108168428	0	0	1	1	0	1	0	0
chr1	133264669	133264669	62	51	59	67	65	76	0.580645	0.294118	0.372881	0.686567	0.723077	0.631579	6.43128e-07	1.46094e-05	0.253466	XM_006529534.4	240753	Plekha6	0	0	1	1	0	0	0	1
chr3	9427709	9427709	16	18	13	18	11	17	0.625	0.666667	0.692308	0.944444	0.818182	0.941176	0.00221421	0.0173633	0.253469	NR_160691.1	320088	C030034L19Rik	0	0	1	1	0	0	0	1
chr1	166238384	166238384	13	16	10	12	13	10	0.615385	0.625	1	1	0.923077	1	0.00146932	0.0123983	0.25348	XM_011238731.2	100039795	Ildr2	15675	1	0	1	0	0	1	0
chr4	149676186	149676186	19	20	28	20	21	19	0.0526316	0	0.0357143	0.35	0.190476	0.315789	2.61397e-05	0.000393474	0.253483	XM_030253692.1	65945	Clstn1	27286	1	0	1	0	0	0	1
chr16	34974669	34974669	19	23	27	20	13	20	0.736842	0.608696	0.62963	0.8	1	0.95	0.000683821	0.00655454	0.253486	XM_006521702.1	107589	Mylk	0	0	0	1	0	0	0	1
chr4	152319281	152319281	16	14	19	19	19	19	0.6875	0.642857	0.736842	0.947368	0.947368	0.947368	0.000362896	0.00383919	0.253491	NM_001277113.1	19934	Rpl22	5154	1	0	0	0	0	0	1
chr15	75888798	75888798	41	38	29	36	38	37	0.536585	0.578947	0.793103	0.75	0.921053	0.945946	1.10324e-05	0.00018399	0.253504	NM_178646.4	105734	Tigd5	20936	1	1	0	0	0	0	1
chr5	118679339	118679339	26	12	15	16	19	20	0.576923	0.666667	0.333333	0.5625	0.789474	0.95	0.00515999	0.0342507	0.253516	XM_011248248.3	76199	Med13l	0	0	0	1	0	0	0	1
chr2	160412976	160412976	30	25	32	40	34	33	0.566667	0.6	0.75	0.9	0.852941	0.939394	1.69299e-05	0.000268593	0.253518	XR_375186.4	102638403	Gm34980	31118	0	0	0	1	0	0	1
chr15	25482866	25482866	22	21	22	26	28	40	0.454545	0.52381	0.590909	0.769231	0.821429	0.75	0.00083409	0.00774114	0.253519	NR_168943.1	432939	Gm48957	1517	0	0	0	1	0	0	1
chr19	42124667	42124667	27	25	19	20	21	30	0.481481	0.4	0.578947	0.75	0.714286	0.733333	0.00185764	0.0150366	0.253521	NM_145501.2	84095	Pi4k2a	2448	0	0	1	0	0	0	1
chr10	78787877	78787877	65	80	69	74	81	105	0.123077	0.0625	0.0869565	0.310811	0.37037	0.342857	9.89513e-12	6.03005e-10	0.253523	XM_006513424.3	20513	Slc1a6	0	1	1	0	0	0	0	1
chr10	24609925	24609925	25	23	18	22	24	44	0.6	0.478261	0.722222	0.727273	0.791667	0.931818	0.000384576	0.0040338	0.253535	NM_010217.2	14219	Ccn2	11241	0	0	0	1	0	0	1
chr5	9114257	9114257	13	27	26	31	34	25	0.538462	0.555556	0.653846	0.709677	0.941176	0.88	0.000384576	0.0040338	0.253535	NM_001081029.1	652925	Tmem243	0	0	0	1	0	0	0	1
chr9	49620404	49620404	32	15	19	24	36	30	0.5625	0.6	0.631579	0.708333	0.916667	0.866667	0.000384576	0.00423014	0.253535	NR_029465.1	100036537	Gm11149	52378	0	0	1	0	0	0	1
chr1	153723918	153723918	23	34	25	23	21	37	0.73913	0.352941	0.6	0.695652	0.904762	0.783784	0.000548126	0.00544013	0.253538	NM_011267.3	19734	Rgs16	16434	0	1	0	0	0	0	1
chr18	57266870	57266870	41	29	29	23	34	32	0.707317	0.62069	0.62069	0.869565	0.941176	0.90625	1.65637e-05	0.000263455	0.253547	NM_001001979.2	70417	Megf10	0	0	0	1	0	0	0	1
chr13	93686999	93686999	71	85	75	71	75	68	0.704225	0.647059	0.64	0.915493	0.866667	0.970588	1.88064e-11	1.08813e-09	0.25355	NM_028772.3	74129	Dmgdh	0	0	1	0	0	0	0	1
chr3	98016874	98016874	13	25	27	25	24	30	0.538462	0.64	0.518519	0.76	0.875	0.833333	0.000826949	0.00768473	0.253554	NM_010928.2	18129	Notch2	0	0	0	1	0	0	0	1
chr11	71986374	71986374	25	17	32	26	30	20	0.32	0.294118	0.4375	0.423077	0.733333	0.7	0.00179276	0.0145986	0.253556	XM_006531976.3	109212	Pimreg	56053	0	0	0	1	0	0	1
chr7	19520604	19520604	14	17	19	17	18	24	0.642857	0.647059	0.421053	0.882353	0.833333	0.75	0.00392224	0.0275356	0.253559	XM_006540350.3	69547	Nkpd1	0	0	0	1	0	0	1	0
chr9	121707873	121707873	26	18	20	16	25	38	0.538462	0.555556	0.5	0.8125	0.68	0.842105	0.00129242	0.0117502	0.25356	NM_026794.2	26901	Ss18l2	2515	0	0	0	1	0	0	1
chr7	16285124	16285124	37	13	26	25	28	32	0.567568	0.615385	0.653846	0.92	0.714286	0.9375	0.000220702	0.00251095	0.25356	XM_006539578.4	170770	Bbc3	23273	1	0	1	0	0	1	0
chr1	188005022	188005022	46	41	36	44	38	24	0.478261	0.585366	0.305556	0.75	0.842105	0.458333	9.19061e-05	0.00117956	0.253566	XM_006497165.4	26381	Esrrg	0	0	0	1	0	0	0	1
chr8	92030133	92030133	26	43	35	30	36	39	0.307692	0.488372	0.285714	0.666667	0.555556	0.666667	0.000227861	0.00270718	0.253571	XR_879097.1	105243253	Gm28516	0	0	0	1	0	0	0	1
chr10	79976850	79976850	49	35	29	46	46	41	0.77551	0.571429	0.586207	0.913043	0.934783	0.902439	4.57651e-07	1.07868e-05	0.253576	XM_006513287.4	170483	Grin3b	0	0	1	0	0	1	0	0
chr7	67758694	67758694	26	22	26	16	29	40	0.0769231	0.0454545	0	0.1875	0.241379	0.375	8.11155e-06	0.000140144	0.253577	XM_006541109.4	67009	Ttc23	30071	0	0	1	0	0	1	0
chr8	13547723	13547723	69	73	75	88	77	87	0.594203	0.60274	0.693333	0.886364	0.87013	0.896552	5.61641e-11	2.9239e-09	0.253584	XR_003947359.1	102638168	Gm34795	36127	0	0	0	1	0	0	1
chr13	47010938	47010938	65	54	63	64	50	69	0.553846	0.518519	0.698413	0.78125	0.86	0.898551	4.42317e-08	1.30977e-06	0.253588	XM_006516915.3	218214	Kdm1b	32434	0	0	0	1	1	0	0
chr7	19548833	19548833	48	33	57	71	63	77	0.541667	0.69697	0.649123	0.887324	0.888889	0.857143	3.39274e-08	1.02954e-06	0.253589	XM_030242971.1	69547	Nkpd1	23775	0	0	1	0	0	0	1
chr2	27088470	27088470	90	74	79	83	78	94	0.133333	0.148649	0.0506329	0.301205	0.346154	0.43617	1.27822e-11	7.62525e-10	0.253595	XR_003953747.1	77794	Adamtsl2	0	0	0	1	0	0	0	1
chr4	123809874	123809874	18	17	25	23	24	27	0.5	0.647059	0.44	0.869565	0.541667	0.888889	0.00205555	0.0163336	0.253604	NM_183163.2	230726	Rhbdl2	0	1	0	1	0	0	0	1
chr8	41549562	41549562	25	47	37	55	37	34	0.44	0.531915	0.594595	0.8	0.702703	0.852941	3.53304e-05	0.000536916	0.253604	XR_003947538.1	102641029	Gm50494	131826	0	0	0	1	0	0	1
chr17	87380337	87380337	36	32	29	39	32	24	0.472222	0.59375	0.586207	0.794872	0.75	0.875	0.000155791	0.00186303	0.253608	XM_006524201.4	225049	Ttc7	0	0	1	0	0	0	0	1
chr1	189834329	189834329	20	27	27	22	25	26	0.5	0.518519	0.518519	0.636364	0.68	0.961538	0.00124209	0.0107944	0.25361	XM_006497134.3	19250	Ptpn14	0	0	1	1	0	0	0	1
chr12	18514456	18514456	23	32	26	31	30	33	0	0.03125	0	0.129032	0.266667	0.393939	1.64353e-07	4.28472e-06	0.253612	XM_011243861.2	236366	5730507C01Rik	0	1	1	0	0	1	0	0
chr13	71104750	71104750	37	31	40	47	30	46	0.162162	0.0967742	0.1	0.276596	0.4	0.456522	6.03173e-06	0.000107803	0.253613	NR_130325.1	100316804	Mir466f-4	2338	0	0	1	0	0	0	1
chr2	180659526	180659526	23	18	21	23	21	14	0.173913	0.222222	0.142857	0.565217	0.285714	0.428571	0.00223646	0.0175089	0.253615	NM_001378777.1	12841	Col9a3	37333	0	1	0	0	0	0	1
chr6	73188720	73188720	24	40	46	47	38	52	0.583333	0.6	0.347826	0.595745	0.763158	0.865385	3.84914e-05	0.000553001	0.253616	XR_869179.3	105244843	Gm40377	34076	0	0	1	0	0	0	1
chr2	29521323	29521323	38	29	31	35	31	44	0.552632	0.689655	0.548387	0.771429	0.870968	0.886364	3.65104e-05	0.0005278	0.253618	NM_026896.5	68975	Med27	0	0	0	1	0	0	0	1
chr6	142835990	142835990	73	64	79	65	55	73	0.589041	0.546875	0.670886	0.8	0.890909	0.890411	4.51679e-09	1.64694e-07	0.253622	NR_045707.1	665037	Gm7457	2495	0	0	1	0	0	0	1
chr11	3410105	3410105	34	27	29	31	32	52	0.764706	0.518519	0.586207	0.83871	0.8125	0.961538	1.41567e-05	0.000229239	0.253623	XR_003949624.1	115487751	Gm51879	0	1	1	0	0	0	1	0
chr8	121292636	121292636	16	22	22	23	24	22	0.5625	0.454545	0.5	0.652174	0.791667	0.818182	0.00271459	0.0214974	0.253623	XR_879269.2	102636757	Gm33739	69918	0	0	0	1	0	0	1
chr9	67044747	67044747	30	39	17	35	40	42	0.133333	0.153846	0.117647	0.485714	0.425	0.285714	4.67397e-05	0.000685977	0.253628	XR_870876.3	102632609	Gm30639	22518	1	1	1	0	0	1	0
chr6	140667063	140667063	31	40	29	42	24	44	0.225806	0.225	0.172414	0.452381	0.5	0.454545	9.06621e-05	0.0011659	0.253636	NM_009637.4	11569	Aebp2	0	0	0	1	0	0	0	1
chr18	76693545	76693545	20	24	21	25	36	50	0.7	0.708333	0.666667	0.92	0.972222	0.94	6.04338e-06	0.000107988	0.253638	XM_006526436.3	664805	Skor2	153187	0	0	0	1	0	0	1
chr3	137547876	137547876	23	29	21	29	28	38	0.130435	0	0	0.103448	0.285714	0.447368	6.15463e-06	0.000109743	0.253641	NM_030143.4	73284	Ddit4l	75795	0	0	0	1	0	0	1
chr15	83089412	83089412	16	20	14	19	19	25	0.625	0.55	0.428571	0.736842	0.842105	0.8	0.00398227	0.0278748	0.253651	XR_384036.3	68607	Serhl	10779	0	0	0	1	0	0	1
chr16	9394302	9394302	30	28	39	30	24	32	0.233333	0.142857	0.128205	0.333333	0.458333	0.46875	0.000130228	0.00159665	0.253656	XR_875898.1	105246068	Gm41418	103736	0	0	0	1	0	0	1
chr8	91379275	91379275	38	43	31	46	34	42	0.157895	0.255814	0.193548	0.391304	0.558824	0.452381	3.33847e-05	0.000510242	0.253659	XM_006531036.2	26383	Fto	0	0	0	1	0	0	0	1
chr7	57304688	57304688	24	27	27	17	30	37	0.75	0.407407	0.703704	0.882353	0.9	0.837838	0.000170501	0.00201365	0.253663	NR_033504.1	791383	Gm9962	82583	0	0	1	0	0	0	1
chr7	38174113	38174113	29	31	40	35	26	40	0.275862	0.387097	0.45	0.542857	0.576923	0.75	0.000298756	0.00325144	0.253663	NM_001085385.1	72244	1600014C10Rik	9103	0	0	0	1	0	1	0
chr19	56461604	56461604	25	23	26	21	22	27	0.12	0.26087	0.192308	0.571429	0.454545	0.333333	0.000930056	0.00848613	0.253668	XM_006527018.2	226245	Plekhs1	0	1	1	0	0	0	0	1
chr1	75344936	75344936	25	36	24	23	26	31	0.04	0.0833333	0.0416667	0.217391	0.423077	0.290323	1.26667e-05	0.000207927	0.253676	NM_010043.2	13346	Des	15355	0	0	0	1	0	0	1
chr13	60131934	60131934	40	34	28	37	28	31	0.225	0.0882353	0.392857	0.459459	0.5	0.483871	0.000163591	0.00194299	0.253676	NR_046142.1	328263	A530065N20Rik	15264	0	0	0	1	0	0	1
chr1	65575515	65575515	28	32	42	33	28	19	0.642857	0.5625	0.5	0.787879	0.785714	0.894737	0.000231481	0.00261572	0.253676	XM_006495843.3	213527	Pth2r	185889	0	0	0	1	0	0	1
chr10	41546978	41546978	27	27	26	21	32	32	0.444444	0.444444	0.576923	0.857143	0.6875	0.71875	0.000746735	0.0070535	0.253676	XR_003948994.1	115487444	Gm17196	6574	0	1	1	0	0	0	1
chr11	96644820	96644820	69	73	82	62	63	68	0.594203	0.643836	0.597561	0.83871	0.873016	0.882353	2.67206e-09	1.02128e-07	0.253678	XM_006534508.3	78473	Skap1	0	0	0	1	0	0	0	1
chr11	88548634	88548634	28	22	31	32	32	40	0.678571	0.681818	0.677419	0.90625	0.96875	0.925	5.86197e-06	0.000105138	0.25368	NR_131025.1	68397	0610039H22Rik	70616	0	0	1	0	0	0	1
chr7	25422946	25422946	11	18	18	20	20	25	0.363636	0.277778	0.444444	0.5	0.7	0.64	0.0077072	0.0469084	0.253682	NR_073027.1	654804	4732471J01Rik	0	0	0	1	0	1	0	0
chr6	23281372	23281372	41	39	30	34	30	42	0.414634	0.487179	0.533333	0.676471	0.833333	0.690476	0.000129036	0.00158355	0.253688	NM_001361349.1	19283	Ptprz1	228455	0	0	1	0	0	0	1
chr4	140647478	140647478	52	51	57	59	62	72	0.75	0.54902	0.614035	0.881356	0.887097	0.902778	9.12468e-09	3.12363e-07	0.253692	XR_001784551.2	102637546	Gm13025	32266	1	0	1	0	0	0	1
chr4	117570970	117570970	19	20	19	25	32	27	0.526316	0.6	0.684211	0.8	0.875	0.888889	0.000595076	0.00582771	0.253695	XM_030253202.1	140546	Eri3	0	0	0	1	0	0	0	1
chr5	98203862	98203862	40	30	24	29	22	41	0.7	0.7	0.583333	0.965517	0.863636	0.926829	9.38098e-06	0.000159446	0.2537	XM_006535285.3	77630	Prdm8	16407	0	0	0	1	0	0	1
chr5	77456416	77456416	39	35	33	29	43	37	0.615385	0.714286	0.69697	0.896552	0.953488	0.918919	1.4917e-06	3.10621e-05	0.253708	XR_001784885.1	108169051	Gm34728	8740	0	0	0	1	0	0	1
chr7	5947267	5947267	45	41	46	33	25	40	0.577778	0.658537	0.608696	0.909091	0.84	0.85	1.19419e-05	0.000197363	0.253711	XR_881808.1	71025	4933402C05Rik	91839	0	0	0	1	0	0	1
chr9	108115454	108115454	26	34	33	30	30	29	0.5	0.676471	0.727273	0.8	0.933333	0.965517	3.09482e-05	0.000476734	0.253715	NR_126078.1	76873	4930447F24Rik	18263	0	1	0	0	1	0	0
chr18	80559372	80559372	38	31	40	38	40	38	0.473684	0.322581	0.3	0.631579	0.65	0.578947	0.000130768	0.00160257	0.253717	XR_003952608.1	115488914	Gm52341	23219	0	0	0	1	0	0	1
chr12	36385607	36385607	22	14	32	32	36	15	0.636364	0.428571	0.5	0.71875	0.777778	0.933333	0.000948513	0.00862692	0.253721	XM_011243907.3	75847	Crppa	0	0	0	1	0	0	0	1
chr18	69666702	69666702	88	72	77	65	63	83	0.102273	0.0416667	0.025974	0.338462	0.380952	0.240964	5.97172e-13	4.5625e-11	0.253724	XM_006525753.4	21413	Tcf4	0	0	0	1	0	0	0	1
chr7	112502348	112502348	78	68	69	72	70	77	0.371795	0.367647	0.333333	0.611111	0.614286	0.61039	1.05411e-07	2.87127e-06	0.253733	NM_020606.5	57342	Parva	0	0	0	1	0	0	0	1
chr1	38966296	38966296	17	20	20	34	37	50	0.705882	0.6	0.55	0.852941	0.891892	0.86	0.000178573	0.00209612	0.253734	XR_373345.3	102638660	Gm35171	14509	0	0	0	1	0	0	1
chr3	55337105	55337105	61	72	58	68	85	91	0.508197	0.305556	0.396552	0.558824	0.658824	0.714286	1.21286e-07	3.25839e-06	0.253734	XM_017319447.2	13175	Dclk1	0	0	0	1	0	0	0	1
chr1	152047656	152047656	44	36	33	41	38	37	0.636364	0.444444	0.454545	0.707317	0.789474	0.837838	4.94703e-05	0.00068906	0.253738	NM_001311166.1	66967	Edem3	225327	0	0	1	0	0	0	1
chr10	93570473	93570473	67	76	65	82	77	84	0.522388	0.565789	0.476923	0.756098	0.831169	0.75	1.21901e-08	4.06689e-07	0.253739	XM_006513628.4	237465	Ccdc38	0	0	0	1	0	0	0	1
chr8	71715492	71715492	19	27	20	25	37	29	0.684211	0.740741	0.45	0.88	0.837838	0.965517	0.000138403	0.00176093	0.253746	NM_013564.7	16336	Insl3	24914	0	1	0	0	0	0	1
chr3	27661668	27661668	42	33	40	47	32	37	0.619048	0.575758	0.5	0.723404	0.78125	0.972973	2.3868e-05	0.000363586	0.253748	XR_880705.2	105247010	Gm42194	116190	0	0	1	0	0	0	1
chr9	35336494	35336494	43	33	36	50	40	48	0.465116	0.333333	0.333333	0.6	0.775	0.5625	5.96071e-05	0.000848018	0.253753	XR_379270.2	102637071	Gm33974	16131	0	0	0	1	0	0	1
chr2	178724872	178724872	35	42	41	34	40	33	0.742857	0.47619	0.487805	0.735294	0.9	0.787879	3.57362e-05	0.000518079	0.253762	XR_001783599.1	102639519	Gm35815	37657	0	0	0	1	0	0	1
chr7	128060490	128060490	15	20	25	19	20	23	0.666667	0.5	0.72	0.894737	0.95	0.826087	0.000800416	0.00747878	0.253763	NM_001082960.1	16409	Itgam	2149	0	0	0	1	0	0	1
chr6	8044779	8044779	13	11	18	16	14	11	0.461538	0.636364	0.222222	0.6875	0.714286	0.545455	0.0198422	0.0953679	0.253775	XR_377334.3	102638949	Gm35384	44269	0	0	1	0	0	0	1
chr12	106673117	106673117	37	32	36	39	29	34	0.297297	0.25	0.333333	0.410256	0.689655	0.588235	0.000199407	0.00230256	0.253782	XM_017315292.1	108167963	Gm46320	1029	0	0	0	1	0	0	1
chr15	97055184	97055184	27	14	25	24	27	37	0.259259	0.285714	0.36	0.458333	0.62963	0.567568	0.00156644	0.0130724	0.253788	XR_875626.2	102635530	Gm32840	0	1	0	1	0	0	1	0
chr5	115500582	115500582	21	29	16	24	34	30	0.190476	0.482759	0.5	0.583333	0.647059	0.7	0.00169459	0.0139432	0.253788	XM_030254218.1	19303	Pxn	0	0	0	1	0	0	0	1
chr3	122073143	122073143	21	15	19	19	11	18	0.380952	0.466667	0.526316	0.631579	0.909091	0.666667	0.00883504	0.0521492	0.253788	XM_017319439.1	11304	Abca4	0	1	0	1	0	0	0	1
chr15	78202419	78202419	14	13	21	17	16	11	0.5	0.307692	0.142857	0.705882	0.375	0.545455	0.013065	0.0702941	0.253788	XM_006520565.2	17972	Ncf4	41744	0	0	1	0	0	1	0
chr3	53341472	53341472	89	76	81	82	71	90	0.539326	0.539474	0.592593	0.780488	0.816901	0.833333	1.07632e-09	4.45797e-08	0.253789	XR_867284.1	105244441	Gm40048	54277	0	0	0	1	0	0	1
chr1	22268840	22268840	29	23	29	23	27	29	0	0.0434783	0.0344828	0.217391	0.37037	0.241379	1.57642e-06	3.26339e-05	0.25379	NR_151543.1	665725	Gm7759	629546	0	0	0	1	0	0	1
chr9	110678890	110678890	51	57	57	58	55	56	0.54902	0.649123	0.385965	0.724138	0.854545	0.767857	8.64352e-07	1.9541e-05	0.253792	XM_030244635.1	72654	Ccdc12	0	0	0	1	0	0	0	1
chrX	135286072	135286072	11	24	15	11	21	26	0.545455	0.708333	0.666667	0.909091	0.857143	0.961538	0.000902739	0.00870975	0.253793	XM_017318665.1	621322	Pramel	11703	0	0	0	1	0	0	1
chr5	101152722	101152722	17	17	24	21	12	17	0.470588	0.764706	0.541667	0.714286	0.916667	0.941176	0.00332035	0.0240964	0.253793	NR_166480.1	100040902	Gm3032	111757	0	0	0	1	0	0	1
chr16	91304009	91304009	25	33	22	29	28	35	0.32	0.484848	0.318182	0.586207	0.785714	0.571429	0.000835098	0.00774877	0.253804	NM_016968.4	50914	Olig1	32069	0	0	0	1	0	0	1
chr9	45441246	45441246	15	18	21	12	14	25	0.733333	0.722222	0.52381	0.666667	0.928571	1	0.00146648	0.0130162	0.253813	XM_017313109.1	114873	Dscaml1	0	0	0	1	0	0	0	1
chr19	4877875	4877875	70	69	92	70	71	103	0.1	0.057971	0.0869565	0.285714	0.380282	0.339806	2.98154e-12	2.00271e-10	0.253814	NM_001168516.1	70605	Zdhhc24	792	1	1	0	0	0	1	0
chr3	55533750	55533750	32	45	17	39	33	27	0.5625	0.644444	0.411765	0.897436	0.727273	0.851852	9.53239e-05	0.00121782	0.253815	XM_017319447.2	13175	Dclk1	0	0	1	0	0	0	0	1
chr2	168133819	168133819	23	25	25	31	28	26	0.521739	0.56	0.28	0.677419	0.821429	0.615385	0.00117237	0.0102909	0.253828	XR_001783622.2	108168836	Gm46787	11148	0	0	0	1	0	0	1
chr5	122764088	122764088	36	29	38	31	30	36	0.472222	0.448276	0.394737	0.516129	0.766667	0.777778	0.000274699	0.00302777	0.253828	XM_030254197.1	18438	P2rx4	34348	1	1	0	0	0	1	0
chr17	46284847	46284847	29	32	33	26	28	32	0.655172	0.40625	0.393939	0.653846	0.785714	0.75	0.000462085	0.00470947	0.253835	XM_006523389.2	106565	Dlk2	12408	1	0	0	0	0	0	1
chr17	86961546	86961546	32	31	33	25	39	50	0.1875	0.0967742	0.0606061	0.44	0.358974	0.34	1.39678e-05	0.000226524	0.253838	XM_030250169.1	115488765	LOC115488765	0	1	0	1	0	0	1	0
chr9	63877033	63877033	17	25	23	19	29	30	0	0	0.0434783	0.210526	0.241379	0.333333	3.38615e-06	6.63469e-05	0.253846	XR_003948341.1	115487224	Gm51710	138650	0	0	0	1	0	0	1
chr6	139649226	139649226	47	35	48	44	40	46	0.531915	0.571429	0.5	0.727273	0.775	0.847826	1.34786e-05	0.000219543	0.253846	NM_207683.3	18705	Pik3c2g	0	0	1	0	0	0	0	1
chr8	46011233	46011233	28	32	18	22	17	21	0.142857	0.1875	0.222222	0.272727	0.529412	0.52381	0.0011101	0.0103574	0.253846	XR_378911.3	67620	Lrp2bp	0	1	1	0	0	0	0	1
chr11	69399853	69399853	33	25	32	13	28	24	0.393939	0.48	0.625	0.692308	0.785714	0.75	0.00120664	0.0105384	0.253846	NM_030083.2	78304	Naa38	3181	1	0	1	0	1	0	0
chr6	137297959	137297959	16	23	11	19	24	22	0.5625	0.391304	0.636364	0.684211	0.791667	0.772727	0.00479279	0.0322864	0.253846	NM_001164401.1	19277	Ptpro	0	0	0	1	0	0	0	1
chr11	101276907	101276907	20	19	25	26	20	31	0.25	0.315789	0.24	0.5	0.5	0.548387	0.00200652	0.0160132	0.253856	XM_006534136.2	69847	Wnk4	0	0	1	1	0	0	0	1
chr10	78520324	78520324	29	17	34	35	26	20	0.413793	0.235294	0.558824	0.628571	0.769231	0.7	0.00108383	0.00964235	0.253858	XM_030245092.1	258224	Olfr1358	0	1	1	0	0	0	0	1
chr11	102454329	102454329	19	15	10	12	20	21	0.684211	0.8	0.7	1	1	0.952381	0.000110832	0.00138851	0.253859	NM_008175.5	14824	Grn	17519	0	0	1	0	0	1	0
chr2	170273583	170273583	14	14	16	13	17	23	0.785714	0.714286	0.6875	1	0.941176	1	0.000110832	0.00138851	0.253859	XR_375322.3	102637832	Gm34542	45641	0	0	0	1	0	0	1
chr18	18947043	18947043	29	49	33	24	30	30	0.724138	0.55102	0.454545	0.791667	0.833333	0.833333	0.000126	0.00155164	0.253861	XR_386095.3	102633198	Gm31086	220717	0	0	0	1	0	0	1
chr2	129558922	129558922	14	25	17	14	13	10	0.428571	0	0.235294	0.357143	0.461538	0.5	0.0079449	0.048028	0.253861	XM_006498986.4	19261	Sirpa	32119	0	0	0	1	0	0	1
chr15	39081341	39081341	63	50	61	77	57	63	0.444444	0.32	0.393443	0.584416	0.684211	0.68254	9.03644e-07	1.98434e-05	0.253865	NM_001364812.1	68588	Cthrc1	0	0	0	1	0	0	0	1
chr10	75988358	75988358	22	34	25	36	32	35	0.727273	0.588235	0.6	0.833333	0.90625	0.914286	4.25404e-05	0.000603798	0.253866	XM_006513791.4	333669	Gm5134	0	0	0	1	0	0	0	1
chr11	108419939	108419939	35	31	31	41	37	26	0.571429	0.225806	0.290323	0.512195	0.756757	0.615385	0.000298293	0.00324733	0.253866	XM_030246412.1	76380	Cep112	5275	0	0	0	1	0	0	1
chr17	35060813	35060813	28	27	28	44	40	42	0.785714	0.555556	0.678571	0.886364	0.925	0.97619	2.11658e-06	4.24618e-05	0.253873	NM_001190449.1	51793	Ddah2	0	0	0	1	0	0	1	0
chr18	76479620	76479620	16	24	20	20	36	30	0.5	0.541667	0.7	0.75	0.805556	0.933333	0.000676563	0.0064935	0.253876	XR_877567.2	105246494	Gm41779	988	0	0	0	1	0	0	1
chr17	26067623	26067623	12	20	11	14	11	11	0.0833333	0.1	0.363636	0.428571	0.636364	0.181818	0.0117379	0.064814	0.253876	XM_006524736.2	60455	Pgap6	45128	0	1	0	0	1	0	0
chr7	52717506	52717506	16	14	20	21	15	13	0.6875	0.428571	0.25	0.619048	0.6	0.923077	0.0103492	0.0588647	0.253878	XR_391468.2	102636974	Gm33898	170088	0	0	0	1	0	0	1
chr10	33624482	33624482	13	13	25	19	17	22	0	0	0.08	0.315789	0.352941	0.227273	0.000201724	0.00232533	0.253888	NR_152723.1	102632938	Gm15939	0	1	1	0	0	1	0	0
chr10	81153760	81153760	63	63	63	76	59	85	0.714286	0.634921	0.793651	0.960526	0.949153	0.988235	6.00199e-14	5.52811e-12	0.253896	XM_006513281.4	16969	Zbtb7a	1537	0	0	0	1	1	0	0
chr7	125901248	125901248	22	37	29	42	34	29	0.5	0.459459	0.344828	0.642857	0.705882	0.724138	0.000367517	0.0038805	0.253896	XM_017322207.1	233865	D430042O09Rik	26452	0	0	1	0	0	0	1
chr3	30227206	30227206	32	36	27	22	28	33	0.65625	0.527778	0.592593	0.818182	0.785714	0.909091	0.000151488	0.00181966	0.2539	XR_003954597.1	115489713	Mecomos	204027	0	0	1	0	0	0	1
chr6	19120471	19120471	24	31	30	24	22	21	0.708333	0.483871	0.666667	0.916667	0.863636	0.809524	0.000352128	0.00374214	0.253907	XM_006505191.4	75196	Ankrd7	240881	0	0	0	1	0	0	1
chr13	116322370	116322370	25	29	40	28	52	33	0.52	0.655172	0.475	0.785714	0.769231	0.848485	8.98093e-05	0.00115634	0.253907	NR_046023.1	623312	Gm6416	807654	0	0	0	1	0	0	1
chr3	89327550	89327550	45	36	37	53	41	39	0.288889	0.611111	0.378378	0.584906	0.756098	0.692308	5.01529e-05	0.00069738	0.253919	XR_003954662.1	100038411	Gm15998	7309	0	0	1	0	0	0	1
chr17	80554750	80554750	25	29	22	27	34	33	0.64	0.62069	0.590909	0.962963	0.794118	0.878788	0.000109071	0.00136926	0.253919	XM_030249880.1	381112	Arhgef33	121252	0	0	1	0	0	0	1
chr4	149956218	149956218	26	24	31	46	27	38	0.153846	0.125	0.193548	0.434783	0.333333	0.447368	0.000111779	0.00139866	0.253921	XR_003955178.1	105247219	Gm13070	51205	1	0	0	0	0	1	0
chr6	144466935	144466935	37	43	47	35	36	54	0.297297	0.325581	0.468085	0.514286	0.777778	0.592593	5.05615e-05	0.000702145	0.253921	NR_040519.1	66760	Sox5os3	205932	0	0	1	0	0	0	1
chr14	54575606	54575606	26	37	32	46	23	37	0.153846	0.162162	0.25	0.304348	0.565217	0.540541	9.70568e-05	0.00123713	0.253923	NM_175204.4	73902	Psmb11	49703	0	0	1	0	0	1	0
chr9	22056120	22056120	25	22	19	31	23	29	0.48	0.0909091	0.473684	0.548387	0.695652	0.586207	0.00194235	0.0163986	0.253925	NR_040406.1	100503652	Gm16845	14881	0	0	1	0	1	0	0
chr12	28594481	28594481	42	39	35	40	41	42	0.666667	0.666667	0.714286	0.875	0.95122	0.97619	2.28356e-07	5.77076e-06	0.253925	XR_001780439.1	19819	Rnaseh1	55119	0	1	0	0	0	0	1
chr5	147958932	147958932	33	28	39	32	33	47	0.545455	0.214286	0.358974	0.5625	0.69697	0.638298	0.000205354	0.00236048	0.253929	XM_011241018.3	77521	Mtus2	0	0	0	1	0	0	1	0
chr14	67098034	67098034	33	14	26	35	30	56	0.515152	0.714286	0.615385	0.742857	0.766667	0.946429	9.63156e-05	0.00122869	0.253934	XR_003951153.1	115488327	Gm52123	9602	0	0	0	1	0	0	1
chr11	19264825	19264825	33	40	26	28	24	48	0.636364	0.575	0.615385	0.857143	0.875	0.854167	3.89071e-05	0.000558171	0.253939	NR_046037.1	74059	4933406G16Rik	189084	0	0	0	1	0	0	1
chr7	115568780	115568780	17	32	17	20	25	30	0.529412	0.375	0.470588	0.6	0.84	0.633333	0.00223753	0.0175158	0.253939	XR_003946667.1	115486473	Gm51455	43754	0	0	1	0	0	0	1
chr11	117863593	117863593	52	56	40	55	33	56	0.326923	0.517857	0.3	0.527273	0.727273	0.714286	1.26592e-05	0.000207816	0.253941	NM_001085535.1	546519	Tmem235	0	0	0	1	0	0	0	1
chr15	4503509	4503509	16	12	22	19	13	11	0.625	0.5	0.545455	0.684211	0.846154	1	0.00794457	0.0480274	0.253953	NM_177355.3	239318	Plcxd3	0	0	0	1	0	0	0	1
chr9	42898296	42898296	14	18	11	13	17	20	0.285714	0.111111	0.181818	0.307692	0.352941	0.6	0.00794457	0.0505876	0.253953	XR_379314.3	102640630	Gm36648	49411	1	0	1	0	0	1	0
chr4	149688835	149688835	64	63	60	54	46	75	0.625	0.634921	0.6	0.777778	0.891304	0.933333	1.64352e-08	5.34241e-07	0.253965	XM_030253692.1	65945	Clstn1	39935	0	0	1	0	0	0	1
chr6	74888463	74888463	12	26	25	13	18	15	0.833333	0.730769	0.72	1	1	1	9.9072e-06	0.000167346	0.253968	XR_003956606.1	RFAM:RF00560	Gm26179	547381	0	0	0	1	0	0	1
chr15	84132285	84132285	46	33	40	35	50	41	0.630435	0.575758	0.5	0.8	0.86	0.804878	1.15554e-05	0.00019176	0.253968	XR_003951536.1	102636334	Gm33432	0	0	1	0	0	0	0	1
chr14	24508325	24508325	16	30	17	17	33	20	0.0625	0.0333333	0	0.235294	0.363636	0.2	2.43101e-05	0.000369451	0.253968	NM_001360586.1	20088	Rps24	11364	0	0	0	1	0	0	1
chr9	66508981	66508981	26	20	26	47	32	33	0.576923	0.7	0.653846	0.87234	0.96875	0.848485	3.79585e-05	0.000571428	0.253968	XM_030244333.1	235439	Herc1	205	0	1	0	0	0	0	1
chr7	30314011	30314011	36	33	30	37	25	43	0.555556	0.606061	0.5	0.72973	0.84	0.860465	8.13789e-05	0.00106184	0.253968	NM_198027.3	233065	Alkbh6	0	1	1	0	0	1	0	0
chr12	53959537	53959537	16	22	25	20	23	20	0.6875	0.636364	0.76	0.95	0.913043	1	8.49726e-05	0.00110246	0.253968	XM_006515941.3	27386	Npas3	0	0	0	1	0	0	0	1
chr6	137210397	137210397	36	27	27	41	30	34	0.444444	0.407407	0.62963	0.682927	0.733333	0.823529	0.00024505	0.00274524	0.253968	NM_001164401.1	19277	Ptpro	41901	0	0	0	1	0	0	1
chr3	93128184	93128184	20	15	28	27	17	22	0.05	0.133333	0.0714286	0.481481	0.235294	0.227273	0.000249903	0.00279247	0.253968	NM_001081200.2	381457	Crnn	16604	1	1	0	0	0	0	1
chr6	112606155	112606155	17	23	14	17	10	15	0.647059	0.695652	0.857143	0.941176	1	1	0.000273242	0.00301426	0.253968	XR_377964.4	102639532	Gm35824	90512	0	0	0	1	0	0	1
chr17	43252974	43252974	16	24	23	23	25	22	0.4375	0.416667	0.521739	0.652174	0.72	0.772727	0.00277047	0.0208362	0.253968	XM_006525121.4	77596	Adgrf1	17308	0	0	0	1	0	0	1
chr16	18400770	18400770	12	12	18	22	23	18	0.5	0.583333	0.611111	0.727273	0.826087	0.944444	0.00457345	0.0311076	0.253968	NM_001272029.1	11877	Arvcf	0	0	0	1	0	0	0	1
chr7	136582989	136582989	21	15	27	13	18	23	0.380952	0.266667	0.259259	0.615385	0.5	0.565217	0.00531856	0.0350723	0.253968	XR_378582.3	102631644	Gm29931	79434	0	0	0	1	0	0	1
chr4	152697352	152697352	14	29	20	10	11	14	0.285714	0.37931	0.25	0.4	0.545455	0.714286	0.0144212	0.0756437	0.253968	NR_033138.1	330004	Gm833	187	1	0	0	0	0	0	1
chr8	70181369	70181369	62	48	45	56	50	61	0.645161	0.625	0.622222	0.892857	0.92	0.852459	5.12247e-08	1.51321e-06	0.253969	XM_011242296.1	234371	Tmem161a	0	0	0	1	0	0	0	1
chr7	4994391	4994391	32	19	38	25	36	45	0.59375	0.631579	0.710526	0.88	0.944444	0.888889	1.1322e-05	0.000188305	0.253975	XM_030242878.1	66056	Zfp524	20824	0	1	0	0	1	0	0
chr8	100463562	100463562	20	19	13	24	18	11	0.65	0.578947	0.307692	0.708333	0.777778	1	0.00535443	0.037083	0.253991	NR_132435.1	234624	A330008L17Rik	730123	0	0	0	1	0	0	1
chr14	122280458	122280458	28	27	33	32	39	40	0.642857	0.444444	0.575758	0.71875	0.846154	0.85	0.000102227	0.00129464	0.253993	XM_011245173.3	69634	Clybl	0	1	1	1	0	0	0	1
chr7	29212801	29212801	20	14	15	17	27	21	0.4	0.5	0.733333	0.764706	0.777778	0.809524	0.00413371	0.0287087	0.254003	NM_001357668.1	77254	Yif1b	24792	1	1	1	0	0	0	1
chr8	70466873	70466873	32	43	46	33	39	41	0.53125	0.348837	0.521739	0.484848	0.717949	0.902439	7.15953e-05	0.000992466	0.254004	XR_870493.2	105243207	1700020G03Rik	20933	0	0	1	0	0	0	1
chr13	103174555	103174555	12	14	12	20	11	15	0.5	0.0714286	0.333333	0.4	0.454545	0.8	0.0181706	0.0895557	0.254005	XR_382842.1	102631808	Gm30050	73642	0	0	1	0	0	0	1
chr4	128327020	128327020	16	18	21	20	25	23	0.25	0.5	0.333333	0.55	0.6	0.695652	0.00484796	0.0325787	0.254011	XM_011240560.3	329942	Csmd2	0	0	0	1	0	0	0	1
chr10	117711669	117711669	36	30	29	28	38	33	0.527778	0.3	0.551724	0.642857	0.657895	0.848485	0.000293665	0.00320565	0.254014	XM_006514090.3	70574	Cpm	24316	1	0	0	0	0	1	0
chr10	40713526	40713526	74	66	61	61	46	68	0.459459	0.5	0.606557	0.672131	0.913043	0.764706	2.39498e-07	6.02185e-06	0.254016	XM_030245130.1	327747	Mettl24	0	0	0	1	0	0	0	1
chr14	105659067	105659067	34	35	39	45	35	58	0.558824	0.571429	0.564103	0.733333	0.771429	0.913793	1.34646e-05	0.000219343	0.254026	NR_102319.1	380930	9330188P03Rik	65137	0	0	0	1	0	0	1
chr15	75888695	75888695	22	32	18	22	18	22	0.272727	0.375	0.5	0.545455	0.666667	0.681818	0.00319195	0.0233443	0.254032	NM_178646.4	105734	Tigd5	21039	1	1	1	0	0	0	1
chr17	49753948	49753948	19	17	26	18	13	17	0.526316	0.176471	0.384615	0.611111	0.692308	0.588235	0.00787053	0.0476825	0.254032	XM_006524391.4	319991	Kif6	0	0	0	1	0	0	0	1
chr17	38297851	38297851	14	17	15	18	29	23	0.785714	0.647059	0.733333	1	0.931034	1	5.13786e-05	0.000711855	0.254037	NM_130868.1	170648	Olfr138	22139	0	0	0	1	0	0	1
chr5	64706621	64706621	27	23	20	25	27	31	0.703704	0.652174	0.7	0.88	0.962963	0.967742	2.63981e-05	0.000396884	0.254045	NM_008453.6	16599	Klf3	96899	0	0	0	1	0	0	1
chr13	54622718	54622718	14	16	14	20	31	22	0.714286	0.4375	0.785714	0.85	0.870968	0.954545	0.00113667	0.0100286	0.254047	NM_178397.3	76577	Faf2	0	1	0	1	0	0	1	0
chr15	96608806	96608806	34	25	23	28	31	49	0.470588	0.24	0.217391	0.607143	0.580645	0.571429	0.00046688	0.00475008	0.254065	XR_003951725.1	RFAM:RF00026	Gm22045	62986	0	0	1	0	0	0	1
chr1	91922635	91922635	36	32	26	34	26	42	0.472222	0.53125	0.538462	0.764706	0.769231	0.761905	0.000190944	0.00221962	0.254068	NM_007855.3	13345	Twist2	74600	0	0	0	1	0	0	1
chr11	117889048	117889048	25	35	28	17	35	29	0.56	0.571429	0.392857	0.705882	0.771429	0.793103	0.000543587	0.00540131	0.254068	XR_001780380.2	100503754	Gm11725	0	0	0	1	0	0	0	1
chr13	21306289	21306289	14	15	14	16	14	10	0.642857	0.8	0.714286	0.9375	1	1	0.000599113	0.00586191	0.25407	XM_011244355.1	75512	Gpx6	0	0	0	1	0	0	0	1
chr16	38254317	38254317	27	35	26	30	21	27	0.592593	0.6	0.884615	0.9	0.952381	0.962963	1.84207e-05	0.000289459	0.254079	NM_019827.7	56637	Gsk3b	8232	0	1	0	0	0	0	1
chr2	45057328	45057328	22	32	24	45	42	45	0.636364	0.53125	0.541667	0.755556	0.833333	0.866667	8.26825e-05	0.00107663	0.254079	NR_110572.1	433424	Zeb2os	53809	0	0	1	0	0	0	1
chr3	82105637	82105637	33	36	39	42	37	48	0.545455	0.583333	0.564103	0.642857	0.918919	0.895833	1.99243e-05	0.000309884	0.254083	NM_021370.2	58170	Asic5	84403	1	0	1	0	0	0	1
chr17	47435994	47435994	14	33	34	31	26	29	0.428571	0.69697	0.647059	0.83871	0.884615	0.931034	9.32447e-05	0.00119446	0.254091	NM_145489.2	224833	AI661453	644	1	0	1	0	0	1	0
chr14	54107878	54107878	25	34	26	27	32	33	0.64	0.441176	0.5	0.703704	0.78125	0.818182	0.000367573	0.003881	0.254092	Trdd1	100114902	Trdd1	5589	0	0	1	0	0	0	1
chr13	47778814	47778814	35	41	46	39	33	50	0.542857	0.658537	0.565217	0.769231	0.878788	0.88	7.91161e-06	0.000137091	0.254098	XR_382321.2	102639755	Gm35991	65000	0	0	0	1	0	0	1
chr11	60633505	60633505	41	42	39	29	42	51	0.390244	0.309524	0.538462	0.689655	0.619048	0.686275	6.26645e-05	0.000845937	0.254098	XM_030245613.1	16897	Llgl1	66166	0	0	0	1	0	0	1
chr3	90272335	90272335	24	11	16	22	11	16	0.833333	0.545455	0.6875	1	1	0.9375	0.000117397	0.00145934	0.254102	XM_006501355.4	229541	Dennd4b	0	0	1	0	0	0	0	1
chr14	76226234	76226234	13	16	12	18	11	14	0.384615	0.5625	0.666667	0.777778	0.818182	0.785714	0.0128085	0.0692541	0.254112	XR_874833.2	102640486	Gm36534	23598	0	0	1	0	0	0	1
chr4	59914401	59914401	29	25	38	35	28	16	0.344828	0.4	0.605263	0.657143	0.785714	0.75	0.000693044	0.00662758	0.254128	XM_006537725.4	209131	Snx30	9660	1	1	0	0	0	0	1
chrX	111537976	111537976	10	15	16	19	18	25	0.5	0.533333	0.4375	0.789474	0.555556	0.84	0.00866149	0.0540445	0.254131	n-TRcct4	102467249	n-TRcct4	160686	1	1	0	0	0	0	1
chr17	29120934	29120934	28	35	23	41	29	27	0.357143	0.428571	0.391304	0.560976	0.758621	0.666667	0.000550018	0.00545536	0.254136	XM_006524595.1	442827	Rab44	0	0	1	1	0	0	0	1
chr8	26450729	26450729	56	63	62	61	61	59	0.589286	0.603175	0.693548	0.901639	0.852459	0.898305	9.02498e-09	3.10189e-07	0.254144	XR_378836.2	102634202	Gm31843	61410	0	0	0	1	0	0	1
chr4	148322386	148322386	28	28	33	41	26	38	0.25	0.321429	0.242424	0.439024	0.653846	0.526316	0.000289251	0.00316528	0.254147	NM_020009.2	56717	Mtor	126195	0	0	0	1	0	0	1
chr4	134660246	134660246	18	30	25	25	29	31	0.611111	0.666667	0.56	0.88	0.862069	0.870968	0.000193678	0.00224682	0.25415	XR_881492.3	105247184	Gm42326	64851	0	0	1	0	0	0	1
chr11	78397163	78397163	25	22	16	27	32	27	0.64	0.454545	0.625	0.666667	0.90625	0.888889	0.000668706	0.00643006	0.254153	NR_003282.2	790911	Slc13a2os	0	0	0	1	0	0	1	0
chr15	38406363	38406363	88	73	57	52	61	86	0.352273	0.260274	0.245614	0.423077	0.540984	0.627907	1.23864e-07	3.32038e-06	0.254161	XR_003951598.1	102638762	Gm35248	63223	1	0	0	0	0	0	1
chr6	131949116	131949116	25	30	25	32	29	23	0.76	0.6	0.64	0.875	0.931034	0.956522	3.90268e-05	0.000559659	0.254167	NM_001244628.1	71392	5430401F13Rik	395358	0	0	0	1	0	0	1
chr7	29517590	29517590	29	34	33	25	29	41	0.310345	0	0.151515	0.24	0.448276	0.463415	6.25498e-05	0.00084467	0.254167	XR_001778327.2	114675	4932431P20Rik	1662	1	0	1	0	0	1	0
chr9	5208005	5208005	33	21	26	35	34	42	0.424242	0.333333	0.461538	0.628571	0.647059	0.714286	0.000463063	0.0049567	0.254167	XR_379089.2	102633657	Gm31429	41098	0	0	0	1	0	0	1
chr17	29798344	29798344	14	17	17	17	19	14	0.428571	0.705882	0.764706	0.941176	0.842105	0.928571	0.00208955	0.0165525	0.254167	XR_003952341.1	105246251	Gm41559	91556	0	0	0	1	0	0	1
chr13	117925868	117925868	16	15	17	12	15	13	0.6875	0.4	0.823529	0.916667	0.866667	0.923077	0.00394915	0.027682	0.254167	NM_010408.3	15165	Hcn1	0	0	0	1	0	0	0	1
chr10	13429311	13429311	14	16	18	18	15	27	0.428571	0.375	0.388889	0.611111	0.733333	0.62963	0.00819846	0.0492152	0.254167	XM_006512827.4	66848	Fuca2	71258	0	0	1	0	0	0	1
chr15	97112720	97112720	42	40	37	35	35	52	0.666667	0.675	0.648649	0.914286	0.914286	0.923077	5.83076e-07	1.33903e-05	0.254167	XR_875626.2	102635530	Gm32840	5787	0	0	0	1	0	0	1
chr7	36157409	36157409	42	48	50	43	41	53	0.595238	0.604167	0.62	0.767442	0.878049	0.924528	1.16426e-06	2.48805e-05	0.254171	XR_391262.3	102640220	Gm36340	0	0	1	0	0	0	0	1
chr11	98494596	98494596	16	20	21	18	24	40	0.5	0.5	0.571429	0.777778	0.833333	0.75	0.0016778	0.0138285	0.254172	XM_030245575.1	14786	Grb7	39222	0	0	1	0	0	0	1
chr10	39975164	39975164	30	48	25	15	32	42	0.366667	0.354167	0.24	0.666667	0.59375	0.547619	0.000388556	0.00406947	0.254173	XM_006512624.4	19714	Rev3l	99952	0	1	0	0	0	0	1
chr12	21899439	21899439	15	14	22	34	22	25	0.2	0.357143	0.363636	0.441176	0.727273	0.6	0.00404098	0.0282077	0.254176	XR_872552.2	102633914	Gm31624	275152	0	0	0	1	1	0	0
chr2	138279250	138279250	64	65	62	75	77	81	0.375	0.184615	0.209677	0.413333	0.519481	0.592593	7.32517e-08	2.06722e-06	0.254185	NM_001025431.1	228662	Btbd3	0	1	1	0	0	0	0	1
chr5	39070744	39070744	56	52	50	71	54	61	0.553571	0.692308	0.66	0.873239	0.87037	0.918033	1.66423e-08	5.40347e-07	0.254185	XR_001785040.1	108169107	Gm46937	11271	0	0	0	1	0	0	1
chr10	61363409	61363409	30	46	37	29	34	42	0.4	0.347826	0.27027	0.551724	0.588235	0.619048	0.000154993	0.00185505	0.254193	NM_013611.5	18119	Nodal	54562	0	0	1	0	0	0	1
chr12	102389976	102389976	17	31	25	33	35	38	0.705882	0.483871	0.96	0.909091	1	0.947368	2.46457e-06	4.86685e-05	0.2542	XR_003950041.1	217835	Rin3	0	0	1	0	0	0	0	1
chr1	58307337	58307337	72	67	68	69	69	75	0.708333	0.597015	0.617647	0.811594	0.927536	0.946667	2.42517e-10	1.13694e-08	0.254202	NM_001008419.2	213043	Aox2	0	0	0	1	0	0	0	1
chr6	128432498	128432498	25	31	19	22	31	39	0.48	0.548387	0.473684	0.772727	0.741935	0.769231	0.00060924	0.00594585	0.254203	NR_028592.1	791299	Gm10069	6258	0	1	0	0	0	0	1
chr5	114617483	114617483	29	20	20	19	29	26	0.689655	0.55	0.65	0.842105	0.931034	0.884615	0.000245265	0.00274719	0.254211	XM_006530401.4	433940	Fam222a	4262	0	0	0	1	0	0	1
chr2	169240385	169240385	71	42	60	55	71	69	0.450704	0.5	0.483333	0.690909	0.788732	0.695652	5.44082e-07	1.2592e-05	0.254217	XR_375309.1	102636851	Gm33806	7	1	0	0	0	0	0	1
chr14	72164977	72164977	17	28	16	20	27	22	0.705882	0.464286	0.5625	0.85	0.814815	0.772727	0.00161258	0.0133837	0.254217	NR_046274.1	74667	4930434J06Rik	244538	0	0	1	0	0	0	1
chr6	114890899	114890899	17	23	29	23	20	18	0.470588	0.217391	0	0.347826	0.6	0.388889	0.00161258	0.0133837	0.254217	NM_001253717.2	74244	Atg7	30294	0	0	1	0	0	0	1
chr14	57747262	57747262	35	30	38	32	44	43	0.428571	0.3	0.342105	0.5625	0.636364	0.627907	0.000144834	0.00175	0.254222	XM_030248241.1	115488359	Gm52140	0	1	0	1	0	0	1	0
chr2	72297832	72297832	25	18	24	34	24	32	0.2	0.111111	0.208333	0.294118	0.458333	0.5625	0.000586054	0.00575383	0.254229	NM_023057.5	65964	Map3k20	0	1	1	1	0	0	0	1
chr3	12403231	12403231	33	26	30	20	31	32	0.515152	0.576923	0.466667	0.75	0.774194	0.78125	0.000456155	0.00465788	0.25423	NM_001163328.1	76897	Ralyl	1068423	0	0	0	1	0	0	1
chr2	78598293	78598293	26	30	32	25	38	39	0.576923	0.6	0.75	0.96	0.894737	0.871795	1.65474e-05	0.000263226	0.254234	XR_866503.2	105244217	Gm39865	152625	0	0	0	1	0	0	1
chr2	25425490	25425490	75	70	72	64	94	91	0.586667	0.514286	0.555556	0.765625	0.797872	0.846154	2.75207e-09	1.04914e-07	0.254234	XM_006497702.2	14347	Fut7	0	0	1	0	0	1	0	0
chr6	145352083	145352083	50	44	54	50	60	62	0.56	0.590909	0.62963	0.8	0.916667	0.822581	2.57968e-07	6.43906e-06	0.254243	NR_003625.1	381827	1700073E17Rik	35541	0	0	0	1	0	0	1
chr2	170429320	170429320	43	40	40	40	43	42	0.534884	0.8	0.5	0.825	0.813953	0.952381	3.7851e-06	7.13159e-05	0.254244	NR_040610.1	73303	Bcas1os2	48884	1	0	0	0	0	0	1
chr3	75655496	75655496	29	21	25	11	26	21	0.482759	0.47619	0.76	0.727273	0.846154	0.857143	0.00139311	0.0118672	0.254253	NM_009250.3	20713	Serpini1	12972	1	1	0	0	0	0	1
chr1	62717449	62717449	35	23	25	25	26	36	0.428571	0.608696	0.4	0.72	0.653846	0.777778	0.000667917	0.00642385	0.254258	NM_001077403.1	18187	Nrp2	0	1	0	1	0	0	0	1
chr9	118458222	118458222	21	26	17	22	24	31	0.142857	0.153846	0	0.181818	0.458333	0.419355	0.000329251	0.00369712	0.254261	XR_379986.3	102636127	Gm33285	12212	0	0	1	0	0	0	1
chr9	57799081	57799081	24	24	38	44	27	19	0.291667	0.375	0.210526	0.431818	0.555556	0.736842	0.000551052	0.00573443	0.254264	XR_870786.2	102635086	Gm32510	28972	0	0	1	0	0	0	1
chr8	33920961	33920961	25	15	20	13	15	15	0.48	0.466667	0.45	0.538462	0.733333	0.866667	0.00928575	0.0570437	0.254264	XR_378863.2	102636553	Gm33588	43251	0	1	1	0	0	0	1
chr5	112269265	112269265	12	12	22	28	23	28	0.416667	0.5	0.318182	0.678571	0.73913	0.535714	0.00573709	0.0372303	0.254265	XM_006534753.4	12960	Crybb1	0	0	0	1	0	0	0	1
chr9	73103876	73103876	14	10	17	14	13	13	0.142857	0.1	0.235294	0.428571	0.461538	0.384615	0.0112822	0.066148	0.254268	XM_006511374.4	66991	Khdc3	0	0	1	0	0	1	0	0
chr2	158554457	158554457	20	28	24	28	22	28	0.3	0.428571	0.333333	0.642857	0.5	0.678571	0.00175067	0.0143171	0.254274	NM_001145015.1	545481	Arhgap40	3828	0	0	0	1	0	0	1
chr5	103738765	103738765	11	14	11	14	13	12	0.636364	0.785714	0.636364	0.928571	0.923077	1	0.00258887	0.0197172	0.254274	XM_006534801.4	17355	Aff1	0	0	0	1	0	0	0	1
chr6	40234252	40234252	26	32	26	28	37	24	0.346154	0.28125	0.192308	0.535714	0.540541	0.5	0.000599233	0.00586289	0.25428	NM_001360978.1	434008	Tmem178b	0	0	0	1	0	0	0	1
chr6	53530889	53530889	11	16	14	19	12	16	0.363636	0.3125	0.357143	0.578947	0.666667	0.5625	0.0165247	0.0836291	0.254281	XM_017321523.2	231991	Creb5	0	0	0	1	0	0	0	1
chr8	98828915	98828915	15	21	14	18	17	14	0.466667	0.380952	0.571429	0.611111	0.705882	0.857143	0.00972474	0.0590136	0.254286	NR_110579.1	100873092	Gm15679	178211	0	0	0	1	0	0	1
chr17	44440638	44440638	80	79	68	99	81	98	0.625	0.481013	0.558824	0.818182	0.777778	0.826531	5.88396e-10	2.56096e-08	0.254286	XR_876810.3	105246276	Runx2os3	121336	0	0	0	1	0	0	1
chr3	139124127	139124127	15	27	32	25	35	33	0.733333	0.703704	0.6875	0.92	1	0.939394	3.77402e-06	7.11254e-05	0.254287	NM_198659.2	381476	Stpg2	81765	0	0	0	1	0	0	1
chr9	120180614	120180614	77	83	60	65	66	81	0.584416	0.542169	0.75	0.784615	0.893939	0.91358	9.0288e-10	3.73231e-08	0.254288	NR_153958.1	17433	Mobp	0	0	1	0	0	0	0	1
chr11	35370140	35370140	34	31	29	32	25	26	0.117647	0.258065	0.206897	0.4375	0.44	0.461538	0.000242402	0.00271968	0.254294	NM_011412.3	20564	Slit3	0	0	0	1	0	0	0	1
chr13	64162966	64162966	25	35	26	11	23	12	0.32	0.257143	0.230769	0.454545	0.565217	0.5	0.00389412	0.0273826	0.254297	NM_019986.3	56541	Habp4	0	0	0	1	0	0	1	0
chr4	139993843	139993843	64	76	61	67	58	58	0.328125	0.407895	0.344262	0.58209	0.603448	0.672414	5.53645e-07	1.27858e-05	0.254302	XR_390880.3	102636380	Gm1667	59935	0	0	0	1	0	0	1
chr19	5394476	5394476	24	38	27	48	41	50	0.708333	0.5	0.555556	0.791667	0.902439	0.8	2.93462e-05	0.0004356	0.254304	NR_033224.1	414115	D330050I16Rik	4406	0	0	1	0	0	0	1
chr16	21000215	21000215	16	15	15	18	19	26	0.4375	0.666667	0.666667	0.888889	0.842105	0.807692	0.00304059	0.0224504	0.254313	NM_001370894.1	625060	Gm6551	70127	0	0	0	1	0	0	1
chr11	107376635	107376635	34	33	33	22	25	34	0.470588	0.181818	0.545455	0.5	0.72	0.705882	0.0006142	0.00598733	0.254321	NR_166849.1	102640379	Gm11716	31830	0	0	1	0	0	0	1
chr8	109367798	109367798	67	81	75	75	82	91	0.686567	0.679012	0.666667	0.92	0.95122	0.923077	5.21279e-13	3.86211e-11	0.254322	XM_011248452.1	56523	Pmfbp1	10016	0	0	0	1	0	0	1
chr19	45054522	45054522	58	68	66	71	62	62	0.465517	0.455882	0.484848	0.690141	0.790323	0.693548	2.86095e-07	7.07005e-06	0.254327	XM_006527493.3	94280	Sfxn3	0	0	0	1	0	0	0	1
chr3	122193074	122193074	46	39	34	41	27	41	0.717391	0.641026	0.647059	0.878049	0.925926	0.97561	8.35569e-07	1.84921e-05	0.254337	XM_017319440.2	11304	Abca4	13003	0	0	0	1	0	0	1
chr12	100180947	100180947	34	15	24	34	28	28	0.676471	0.6	0.833333	0.941176	1	0.964286	2.30985e-06	4.59257e-05	0.254338	NR_045282.1	100038378	Gm10433	7020	1	1	1	0	0	0	1
chr2	26487764	26487764	21	14	16	15	34	21	0.238095	0.571429	0.5625	0.466667	0.794118	0.666667	0.0050529	0.0336855	0.254342	NR_132655.1	102639736	Gm35978	16162	0	0	1	0	0	0	1
chr15	27406129	27406129	41	36	38	32	33	27	0.585366	0.555556	0.605263	0.84375	0.848485	0.814815	5.37075e-05	0.000739841	0.254348	NM_020332.4	11732	Ank	60547	0	0	0	1	0	0	1
chr10	118005335	118005335	21	23	24	21	32	18	0.619048	0.652174	0.666667	0.904762	0.875	0.944444	0.000236329	0.00266161	0.25435	XR_872079.1	102635283	Gm32663	7797	0	0	0	1	0	0	1
chr19	57667851	57667851	21	24	23	20	21	30	0.619048	0.708333	0.608696	0.9	0.952381	0.866667	0.000236329	0.00266161	0.25435	XM_006527049.3	226255	Atrnl1	0	0	0	1	0	0	0	1
chr14	69995012	69995012	15	14	18	19	22	25	0.0666667	0	0.111111	0.315789	0.363636	0.28	0.00053561	0.00533368	0.254352	NM_028560.4	73523	Pebp4	0	1	0	1	0	0	0	1
chr19	46639498	46639498	26	19	28	17	33	31	0.346154	0.526316	0.428571	0.529412	0.818182	0.612903	0.00142597	0.0120967	0.254355	NM_001177812.1	226178	Wbp1l	0	0	0	1	0	0	0	1
chr4	55750067	55750067	32	31	19	34	22	28	0.3125	0.322581	0.315789	0.411765	0.636364	0.714286	0.000911559	0.0083418	0.254355	XR_881290.2	102637640	Gm12506	110877	0	0	0	1	0	0	1
chr15	25364441	25364441	67	36	53	43	40	42	0.0298507	0.0277778	0.0188679	0.27907	0.325	0.238095	1.59543e-10	7.74976e-09	0.254359	XR_875081.2	102640514	Gm36555	20349	0	1	0	0	1	0	0
chr7	35565900	35565900	80	86	86	60	50	92	0.5125	0.546512	0.581395	0.766667	0.74	0.858696	7.21565e-09	2.5225e-07	0.254361	XM_017322264.1	245886	Ankrd27	20325	0	0	0	1	0	0	1
chr14	54986170	54986170	30	16	28	27	19	33	0.666667	0.4375	0.571429	0.703704	0.894737	0.909091	0.000450391	0.00460757	0.254362	XR_001781261.1	102633419	Gm31251	0	0	0	1	0	0	0	1
chr10	81420570	81420570	73	56	69	66	74	77	0.575342	0.571429	0.710145	0.848485	0.905405	0.87013	1.12845e-09	4.64984e-08	0.254364	XR_003949025.1	115487464	Gm51811	1450	1	1	0	0	1	0	0
chr9	108114865	108114865	23	22	26	25	38	37	0.608696	0.545455	0.653846	0.84	0.868421	0.864865	0.000145736	0.00184283	0.254366	NR_126078.1	76873	4930447F24Rik	18852	0	1	0	0	0	1	0
chr2	151970639	151970639	23	21	23	35	27	32	0.26087	0.428571	0.652174	0.628571	0.666667	0.8125	0.00117045	0.0102764	0.254366	NM_009641.2	11602	Angpt4	25301	0	1	0	0	1	0	0
chr11	49169389	49169389	82	71	68	69	88	108	0.0365854	0.0422535	0.0294118	0.26087	0.352273	0.259259	2.84334e-15	3.26625e-13	0.254367	NM_146276.1	258273	Olfr1394	8434	0	1	0	0	1	0	0
chr11	50717251	50717251	26	32	14	30	30	29	0.0769231	0.21875	0.0714286	0.333333	0.333333	0.517241	0.000243254	0.00272784	0.25437	NM_175643.3	216725	Adamts2	0	0	0	1	0	0	0	1
chr3	103224726	103224726	41	40	45	33	34	47	0.609756	0.65	0.733333	0.848485	0.941176	0.957447	6.01637e-07	1.3767e-05	0.254386	NM_026602.4	68183	Bcas2	45562	0	0	0	1	0	0	1
chr4	133528391	133528391	47	24	43	39	35	40	0.553191	0.625	0.627907	0.871795	0.857143	0.825	1.31449e-05	0.000214808	0.254386	XM_006539150.4	69073	Kdf1	0	0	1	0	0	0	0	1
chr7	67234983	67234983	31	40	40	38	35	41	0.354839	0.275	0.375	0.473684	0.657143	0.634146	0.00011866	0.00147262	0.254386	NM_001191051.1	75099	Lysmd4	6514	0	1	0	0	0	0	1
chr12	105328501	105328501	24	31	29	33	34	28	0.125	0.193548	0.172414	0.424242	0.352941	0.5	0.000165993	0.00196783	0.254386	NR_045047.1	69952	Tunar	8092	0	0	0	1	0	0	1
chr2	169481212	169481212	25	17	15	31	12	23	0.6	0.647059	0.466667	0.774194	0.916667	0.869565	0.00170214	0.0139934	0.254386	NR_166520.1	102637316	Gm14249	0	0	0	1	0	0	0	1
chr6	97396707	97396707	20	18	19	23	30	29	0.3	0.277778	0.157895	0.347826	0.6	0.517241	0.00220239	0.0172882	0.254386	XR_003956335.1	108169159	Gm46970	99307	1	1	1	0	0	0	1
chr6	146129220	146129220	16	19	16	11	14	13	0.5	0.631579	0.875	0.818182	0.928571	1	0.00281089	0.0210816	0.254386	XR_869618.2	102639461	Gm35768	14881	0	0	1	0	0	0	1
chr9	32972247	32972247	13	17	18	11	12	15	0.615385	0.529412	0.833333	0.909091	0.916667	0.933333	0.00312267	0.0241205	0.254386	XR_379229.3	102634550	Gm27166	59544	0	0	0	1	0	0	1
chr2	13176173	13176173	13	12	11	14	13	11	0.769231	0.583333	0.636364	1	0.846154	0.909091	0.00525019	0.0347165	0.254386	XR_865975.2	105244084	Gm13270	95403	0	0	1	0	0	0	1
chr6	127085021	127085021	38	42	33	30	17	36	0.763158	0.547619	0.606061	0.8	0.941176	0.944444	2.73618e-05	0.00040938	0.254398	NM_022657.4	64654	Fgf23	2724	0	0	0	1	0	0	1
chr7	128005118	128005118	35	36	38	35	30	50	0.628571	0.555556	0.684211	0.857143	0.866667	0.9	7.08298e-06	0.000124381	0.254408	XM_006508002.4	434246	Trim72	0	1	0	1	0	0	0	1
chr11	32427542	32427542	54	71	64	68	70	75	0.555556	0.464789	0.46875	0.764706	0.757143	0.72	1.22958e-07	3.29895e-06	0.254415	XM_006514712.2	268396	Sh3pxd2b	0	0	1	0	0	0	0	1
chr12	109098594	109098594	30	28	24	19	15	24	0.633333	0.5	0.583333	0.736842	0.8	0.916667	0.00113976	0.0100508	0.254415	XR_003950262.1	115488011	Gm52002	51218	0	0	0	1	0	0	1
chr3	95317947	95317947	26	29	30	38	28	33	0.115385	0.241379	0.0333333	0.157895	0.571429	0.484848	6.58042e-05	0.000882916	0.254427	XM_006502260.2	76893	Cers2	0	1	0	1	0	0	0	1
chr4	136862032	136862032	46	53	49	58	48	39	0.26087	0.339623	0.285714	0.448276	0.541667	0.717949	9.27827e-06	0.000157935	0.254427	XR_390839.4	102633796	Gm31536	19957	0	0	0	1	0	0	1
chr13	109794218	109794218	28	35	36	37	28	46	0.5	0.685714	0.722222	0.945946	0.892857	0.869565	6.14126e-06	0.000109548	0.254436	NM_011056.3	238871	Pde4d	0	0	0	1	0	0	0	1
chr9	57737036	57737036	34	35	35	26	32	35	0.647059	0.571429	0.6	0.807692	0.875	0.885714	4.46564e-05	0.00065866	0.254446	XM_006511247.3	353190	Edc3	0	0	0	1	0	0	0	1
chr18	76533453	76533453	28	22	22	12	13	28	0.214286	0.181818	0.318182	0.416667	0.692308	0.428571	0.00308836	0.0227338	0.254455	XR_877567.2	105246494	Gm41779	54821	0	0	0	1	0	0	1
chr13	55523411	55523411	39	23	35	39	32	36	0.512821	0.478261	0.714286	0.666667	0.875	0.972222	5.42237e-05	0.000746241	0.254456	XR_001780952.2	108168085	Gm46416	12583	0	1	0	0	0	0	1
chr15	25588124	25588124	35	42	37	42	41	36	0.485714	0.571429	0.567568	0.714286	0.780488	0.916667	2.95922e-05	0.000438882	0.25446	NM_019472.2	17909	Myo10	34425	0	0	0	1	0	0	1
chr14	60380188	60380188	44	35	31	34	37	38	0.659091	0.771429	0.806452	1	0.972973	1	1.38776e-09	5.61486e-08	0.254462	XM_006519590.4	72125	Amer2	0	0	1	0	0	0	1	0
chr11	118999519	118999519	19	19	18	11	10	11	0.0526316	0.157895	0.0555556	0.272727	0.5	0.272727	0.00342449	0.0247006	0.254464	NM_001359574.1	238011	Enpp7	6297	0	0	0	1	1	0	0
chr2	153338981	153338981	42	38	31	43	31	48	0.47619	0.394737	0.483871	0.581395	0.709677	0.8125	7.65749e-05	0.00100688	0.254468	NM_008444.4	16569	Kif3b	5590	0	0	0	1	0	0	1
chr6	122812166	122812166	35	44	52	52	44	44	0.171429	0.136364	0.153846	0.461538	0.318182	0.431818	2.34155e-06	4.64853e-05	0.254471	NM_021899.3	60611	Foxj2	8017	0	0	0	1	0	1	0
chr9	96451707	96451707	28	23	14	15	26	20	0.785714	0.608696	0.357143	0.866667	0.884615	0.9	0.00069045	0.0069448	0.254477	XR_003948077.1	115487133	Gm51656	12296	0	0	0	1	0	0	1
chr2	70412407	70412407	83	73	74	69	69	79	0.277108	0.260274	0.202703	0.434783	0.521739	0.544304	2.1423e-08	6.80606e-07	0.254478	NM_177376.4	329421	Myo3b	0	0	0	1	0	0	0	1
chr7	136377956	136377956	27	23	33	33	24	33	0.148148	0.217391	0.121212	0.393939	0.458333	0.393939	0.000174932	0.0020591	0.254485	NR_169138.1	102640891	Gm36849	21230	0	0	1	0	0	0	1
chr17	88792026	88792026	25	30	30	29	29	37	0.12	0.0666667	0.0666667	0.206897	0.37931	0.405405	1.79017e-05	0.000282256	0.254489	XM_011246628.3	71828	Gtf2a1l	76868	1	1	0	0	0	0	1
chr2	121405381	121405381	42	54	40	49	47	48	0.690476	0.666667	0.65	0.897959	0.914894	0.958333	4.69304e-08	1.38159e-06	0.254493	NM_007952.2	14827	Pdia3	8520	0	0	1	0	0	0	1
chr15	76434935	76434935	20	13	16	24	21	23	0.7	0.538462	0.25	0.666667	0.761905	0.869565	0.00422747	0.0292307	0.254502	XM_017316554.2	223658	Mroh1	0	0	0	1	0	0	0	1
chr13	103285946	103285946	22	21	23	23	29	27	0.590909	0.52381	0.478261	0.826087	0.758621	0.777778	0.00113587	0.0100229	0.254507	XR_382842.1	102631808	Gm30050	185033	0	0	1	0	0	0	1
chr11	117836639	117836639	30	23	25	41	15	25	0.133333	0.173913	0.08	0.292683	0.533333	0.44	0.000184376	0.0021536	0.254511	XM_030246326.1	71562	Afmid	0	0	1	1	0	0	0	1
chr14	31664195	31664195	49	45	63	50	55	64	0.265306	0.244444	0.031746	0.5	0.327273	0.4375	3.36428e-07	8.18539e-06	0.254513	NM_025295.4	26363	Btd	0	0	0	1	0	0	1	0
chrX	106744201	106744201	20	17	16	19	15	13	0.65	0.705882	0.625	0.947368	1	0.769231	0.00148423	0.0131465	0.254516	NM_001033541.2	331493	Gm5127	33643	0	0	0	1	0	0	1
chr4	134705259	134705259	64	64	60	83	62	68	0.234375	0.171875	0.166667	0.373494	0.451613	0.529412	3.7279e-08	1.12107e-06	0.25452	XR_881492.3	105247184	Gm42326	109864	1	0	0	0	0	1	0
chr8	45908682	45908682	20	30	16	45	43	61	0.7	0.5	0.875	0.911111	0.906977	0.901639	1.14383e-05	0.000196802	0.254525	NM_001374652.2	53318	Pdlim3	0	0	0	1	0	0	0	1
chr1	185515921	185515921	40	30	28	27	22	40	0.15	0.2	0.214286	0.296296	0.590909	0.45	0.000142057	0.00172089	0.254529	XR_001779597.1	102638392	Gm34969	13016	0	0	0	1	0	0	1
chr2	104027071	104027071	20	18	13	22	18	13	0.25	0.222222	0.307692	0.590909	0.333333	0.615385	0.00716872	0.0443351	0.254532	NM_020593.2	57443	Fbxo3	727	1	0	1	0	0	1	0
chr2	166180810	166180810	74	91	83	87	82	89	0.121622	0.208791	0.060241	0.321839	0.439024	0.404494	3.46499e-11	1.90421e-09	0.254532	XR_866951.1	102632176	Gm30320	0	0	0	1	0	0	0	1
chr5	116945994	116945994	12	22	22	20	14	25	0.583333	0.727273	0.636364	0.9	0.928571	0.92	0.000584774	0.00574322	0.25454	XR_878710.1	105246771	Gm42010	61356	0	0	0	1	0	0	1
chr18	34955490	34955490	12	24	24	18	18	19	0	0	0	0.277778	0.166667	0.315789	1.81051e-06	3.69377e-05	0.254545	NR_167746.1	102639815	Gm36037	27183	1	0	0	0	0	1	0
chr18	33998605	33998605	43	38	29	22	34	32	0.255814	0.157895	0.172414	0.363636	0.470588	0.5	0.000119993	0.00148678	0.254545	XR_386155.2	102639392	Gm35718	104497	0	0	1	0	0	0	1
chr13	15840520	15840520	21	22	12	14	17	24	0.761905	0.636364	0.75	0.928571	0.941176	1	0.000137647	0.00167462	0.254545	NR_046131.1	328190	A530046M15Rik	12982	0	0	1	0	0	0	1
chr5	148794876	148794876	14	24	17	19	29	32	0.642857	0.5	0.529412	0.894737	0.896552	0.65625	0.00163807	0.0135582	0.254545	NR_131106.1	78015	4930505K14Rik	11795	0	0	1	0	0	0	1
chr6	110836778	110836778	17	23	15	19	12	13	0.764706	0.608696	0.6	0.947368	1	0.769231	0.0019279	0.0155018	0.254545	XM_006505296.2	108073	Grm7	0	0	0	1	0	0	0	1
chr12	38134744	38134744	21	14	20	16	21	29	0.47619	0.714286	0.55	0.9375	0.857143	0.724138	0.00219607	0.0172464	0.254545	XM_006515068.3	217480	Dgkb	0	0	0	1	0	0	0	1
chr2	173225932	173225932	15	14	15	24	18	33	0.6	0.714286	0.333333	0.75	0.833333	0.818182	0.00357766	0.0255784	0.254545	NM_011044.3	18534	Pck1	66657	0	1	0	0	0	0	1
chr2	152933734	152933734	19	17	19	14	15	15	0.263158	0.235294	0.105263	0.5	0.466667	0.4	0.00653547	0.0412501	0.254545	NM_001081044.2	228785	Mylk2	10668	1	0	0	0	0	1	0
chr9	40530904	40530904	19	20	16	15	21	19	0.368421	0.3	0.5	0.6	0.571429	0.736842	0.00725459	0.0471505	0.254545	XR_001779339.2	102638667	Gm35177	16420	1	0	1	0	0	1	0
chr18	67995535	67995535	13	13	25	28	12	16	0.538462	0.538462	0.56	0.785714	0.75	0.875	0.0044518	0.0304479	0.254552	XM_006526085.4	52662	Ldlrad4	0	1	1	1	0	0	0	1
chr17	36139299	36139299	17	13	17	21	18	17	0.823529	0.461538	0.588235	1	0.777778	0.882353	0.00179477	0.0146106	0.254559	NR_033517.1	675325	2410017I17Rik	5718	0	0	0	1	0	0	1
chr9	74868821	74868821	16	23	12	24	16	18	0.25	0.0869565	0.25	0.458333	0.4375	0.388889	0.00361432	0.027143	0.254564	NM_008262.3	15379	Onecut1	0	0	1	1	0	0	0	1
chr4	136862030	136862030	46	53	49	58	48	39	0.23913	0.415094	0.244898	0.465517	0.583333	0.666667	9.58623e-06	0.000162549	0.254567	XR_390839.4	102633796	Gm31536	19955	0	0	0	1	0	0	1
chr17	63368837	63368837	26	18	18	25	22	36	0.653846	0.555556	0.611111	0.96	0.863636	0.805556	0.000390464	0.00408602	0.254567	XR_876901.3	102637541	Gm34324	322869	0	0	1	0	0	0	1
chr6	83061015	83061015	15	14	22	20	20	19	0.333333	0.428571	0.363636	0.6	0.7	0.578947	0.00741347	0.0455004	0.25457	XM_006506808.3	93838	Dqx1	0	0	1	0	0	0	0	1
chr13	24998972	24998972	42	47	37	31	32	28	0.642857	0.787234	0.621622	0.935484	0.96875	0.928571	8.79058e-07	1.93555e-05	0.254579	NM_008156.2	14756	Gpld1	7035	0	1	0	0	0	0	1
chr17	8249328	8249328	23	22	18	25	22	31	0.652174	0.409091	0.333333	0.76	0.636364	0.774194	0.00193565	0.015554	0.254579	XM_006523286.4	12458	Ccr6	0	0	0	1	0	0	0	1
chr10	61591889	61591889	33	30	35	46	31	41	0.393939	0.3	0.485714	0.608696	0.709677	0.658537	0.000174798	0.00205771	0.254583	NM_001177511.2	237362	Npffr1	3405	0	0	0	1	0	0	1
chr5	149398893	149398893	22	17	28	28	24	35	0.772727	0.352941	0.357143	0.571429	0.875	0.8	0.0011128	0.00985312	0.254589	XM_030254803.1	70717	Medag	0	0	0	1	0	0	0	1
chr11	103810936	103810936	13	11	14	15	12	16	0.0769231	0.363636	0.214286	0.266667	0.5	0.625	0.0148722	0.0773912	0.25459	NM_009521.2	22415	Wnt3	0	1	0	1	0	0	1	0
chr2	170429255	170429255	13	17	18	14	23	22	0.230769	0.411765	0.166667	0.642857	0.347826	0.636364	0.00716673	0.0443256	0.25459	NR_040610.1	73303	Bcas1os2	48819	1	0	0	0	0	0	1
chr12	109034010	109034010	55	56	51	47	45	72	0.563636	0.553571	0.764706	0.93617	0.822222	0.875	6.13945e-08	1.7619e-06	0.254592	XM_006515658.4	212198	Wdr25	5555	0	1	0	0	1	0	0
chr10	31355055	31355055	32	30	35	31	23	38	0.4375	0.566667	0.457143	0.709677	0.782609	0.736842	0.000302132	0.00328298	0.254594	XM_030245251.1	69692	Hddc2	26850	0	0	1	0	0	0	1
chr5	3183440	3183440	24	21	31	27	16	20	0.625	0.428571	0.741935	0.888889	0.75	0.95	0.000512485	0.00513844	0.254595	NR_003373.1	100034726	Gm15772	52949	0	0	0	1	0	0	1
chr8	120860675	120860675	50	39	53	41	35	42	0.12	0.179487	0.0943396	0.219512	0.428571	0.5	1.54539e-06	3.28431e-05	0.254595	XR_388115.2	102636330	Gm26878	19327	0	0	1	0	0	0	1
chr16	4983606	4983606	20	21	22	22	29	23	0.6	0.666667	0.681818	0.863636	0.896552	0.956522	0.000228001	0.00258223	0.254612	NR_073370.2	74684	4930451G09Rik	4642	0	0	0	1	0	0	1
chr17	24877866	24877866	94	63	71	70	73	90	0.595745	0.492063	0.492958	0.771429	0.767123	0.822222	5.35328e-09	1.9214e-07	0.254612	NM_001364895.1	16005	Igfals	0	1	1	1	0	0	0	1
chr19	45208845	45208845	14	32	32	37	36	34	0.571429	0.375	0.53125	0.621622	0.722222	0.852941	0.000418764	0.0043322	0.254613	NM_021901.3	21908	Tlx1	51901	0	0	0	1	0	0	1
chr1	158291780	158291780	24	33	22	34	32	47	0.541667	0.636364	0.590909	0.764706	0.84375	0.914894	7.23284e-05	0.000957674	0.254621	XR_865666.2	105243989	Gm39686	66501	0	0	1	0	0	0	1
chr1	177021119	177021119	20	21	23	24	23	24	0.95	0.571429	0.608696	0.916667	0.956522	1	3.1516e-05	0.000463945	0.254621	NM_001357390.1	76816	Sdccag8	680	0	1	0	0	0	0	1
chr4	136800591	136800591	78	70	68	76	66	74	0.5	0.485714	0.455882	0.697368	0.651515	0.851351	4.74856e-08	1.39606e-06	0.25463	XR_003955290.1	115489948	Gm52708	0	0	1	1	0	0	0	1
chr5	115851056	115851056	13	16	20	20	25	20	0.615385	0.625	0.7	0.95	0.88	0.9	0.000749527	0.0070755	0.254631	XM_006530131.2	12704	Cit	0	0	0	1	0	0	0	1
chr2	157434054	157434054	14	13	14	12	17	21	0.571429	0.461538	0.714286	0.916667	0.882353	0.761905	0.00654362	0.0412885	0.254634	XM_006499066.3	20779	Src	0	0	0	1	0	0	0	1
chr16	38280980	38280980	33	32	26	25	35	33	0.606061	0.65625	0.730769	0.92	0.942857	0.878788	1.4546e-05	0.000234789	0.254638	NM_019827.7	56637	Gsk3b	34895	0	0	1	0	0	0	1
chr5	139516494	139516494	23	28	16	18	32	32	0.0434783	0.107143	0.0625	0.166667	0.40625	0.34375	8.11926e-05	0.00105967	0.254641	NR_040701.1	74973	4930500L23Rik	7256	0	0	0	1	0	0	1
chr10	8744465	8744465	31	33	32	33	49	39	0.741935	0.666667	0.65625	0.969697	0.959184	0.897436	4.49513e-07	1.06143e-05	0.254649	XR_003949060.1	RFAM:RF00026	Gm24374	101425	0	0	1	0	0	0	1
chr11	97451734	97451734	64	46	69	53	57	75	0.703125	0.652174	0.594203	0.867925	0.894737	0.933333	2.39843e-09	9.25262e-08	0.254658	XM_006533867.3	58996	Arhgap23	0	0	1	0	0	0	0	1
chr14	50370995	50370995	28	42	22	23	34	27	0.75	0.547619	0.818182	0.913043	0.941176	0.925926	1.35248e-05	0.000220182	0.254658	NM_205819.3	239081	Tlr11	7331	0	0	0	1	0	0	1
chr10	3872824	3872824	30	37	41	53	40	40	0.5	0.621622	0.878049	0.90566	0.975	0.95	1.24943e-07	3.34609e-06	0.254664	XM_011243078.1	213783	Plekhg1	0	1	0	1	0	0	0	1
chr13	57055975	57055975	55	35	40	43	43	45	0.745455	0.628571	0.5	0.813953	0.930233	0.933333	6.87747e-07	1.55185e-05	0.254668	XR_382498.3	102635927	Gm33140	52395	0	0	0	1	0	0	1
chr18	62780958	62780958	38	23	52	33	28	38	0.210526	0.217391	0.403846	0.515152	0.714286	0.473684	0.000166552	0.00197329	0.254671	NR_166701.1	102640564	Gm36598	14996	0	0	0	1	0	0	1
chr16	49157884	49157884	40	31	50	56	37	64	0.675	0.483871	0.64	0.803571	0.891892	0.90625	9.12604e-07	2.00141e-05	0.254672	NM_001166210.2	667772	Myh15	0	0	0	1	0	0	0	1
chr14	105426671	105426671	29	46	36	46	39	49	0.37931	0.413043	0.222222	0.586957	0.615385	0.591837	6.42583e-05	0.000865085	0.254673	NR_045859.1	71362	5430440P10Rik	887	1	0	0	0	0	0	1
chr1	135380770	135380770	34	29	25	36	30	41	0.264706	0.275862	0.2	0.5	0.333333	0.634146	0.000242172	0.00271743	0.254673	NM_053106.2	93689	Lmod1	12704	0	0	0	1	0	0	1
chr7	121487509	121487509	32	22	24	21	24	29	0.46875	0.5	0.416667	0.666667	0.791667	0.689655	0.00133195	0.0114371	0.254678	XM_030242240.1	195646	Hs3st2	0	0	0	1	0	0	0	1
chr17	27503030	27503030	31	33	28	35	36	38	0.548387	0.393939	0.714286	0.742857	0.75	0.894737	0.000105577	0.00133092	0.254687	NM_001025427.3	15361	Hmga1	53543	1	1	1	0	0	1	0
chr8	121845912	121845912	20	19	11	21	15	13	0.4	0.578947	0.454545	0.809524	0.6	0.769231	0.00899643	0.0556938	0.254694	XM_030243893.1	105246824	Gm42048	2009	0	0	0	1	0	0	1
chr6	148354781	148354781	34	32	29	37	34	41	0.235294	0.15625	0.413793	0.459459	0.558824	0.536585	0.000167666	0.00198449	0.254699	NR_003634.2	66184	Rps4l	0	1	1	1	0	1	0	0
chr5	137139336	137139336	14	19	15	16	23	23	0.785714	0.736842	0.666667	1	0.956522	1	2.80304e-05	0.000418286	0.254704	XR_868607.3	105244802	Gm40348	22916	0	0	1	0	0	0	1
chr19	42139100	42139100	30	28	25	39	50	39	0.533333	0.571429	0.52	0.692308	0.84	0.846154	9.24832e-05	0.00118602	0.254706	NM_183195.2	277010	Marveld1	8288	0	0	0	1	0	0	1
chr5	146847140	146847140	30	31	25	40	31	34	0.7	0.774194	0.6	0.9	0.967742	1	1.07049e-06	2.30786e-05	0.254707	NM_026864.1	68895	Rasl11a	0	0	1	0	0	0	1	0
chr14	60262268	60262268	29	29	31	30	46	42	0.655172	0.551724	0.548387	0.833333	0.869565	0.809524	4.40468e-05	0.000622211	0.254713	XR_874661.1	102642877	Gm38641	0	0	1	0	0	0	0	1
chr15	101441340	101441340	58	78	76	77	68	67	0.637931	0.551282	0.671053	0.896104	0.852941	0.865672	9.00781e-10	3.78238e-08	0.254717	XM_006521258.4	66322	Krt88	6383	0	0	0	1	0	0	1
chr4	9097595	9097595	21	19	13	24	19	23	0.142857	0.210526	0.461538	0.416667	0.421053	0.652174	0.00409326	0.0284925	0.254717	XR_001784233.1	108168927	Gm50597	23956	0	0	0	1	0	0	1
chr1	172053759	172053759	43	73	63	47	54	62	0.0465116	0.0958904	0.126984	0.425532	0.296296	0.33871	5.92055e-09	2.10512e-07	0.254721	NM_009938.4	12847	Copa	28769	0	1	0	0	0	1	0
chr2	46515918	46515918	22	28	33	25	40	33	0.454545	0.535714	0.757576	0.76	0.85	0.939394	8.78002e-05	0.00113438	0.254733	XR_003954239.1	RFAM:RF00561	LOC115489629	741932	0	0	0	1	0	0	1
chr7	51659015	51659015	36	30	24	32	42	35	0.416667	0.533333	0.333333	0.65625	0.666667	0.742857	0.000284233	0.00311858	0.25474	NM_080853.3	140919	Slc17a6	0	0	0	1	0	0	0	1
chr17	32100658	32100658	23	18	18	20	15	32	0.521739	0.388889	0.555556	0.75	0.6	0.8125	0.00303762	0.0224309	0.254743	XR_876750.3	102641931	Gm38585	12507	0	0	0	1	0	1	0
chr2	125732491	125732491	58	69	70	77	55	89	0.241379	0.275362	0.314286	0.441558	0.527273	0.617978	1.02079e-07	2.78938e-06	0.254749	XR_374953.3	102638739	Gm35231	37214	0	0	0	1	0	0	1
chr6	83197710	83197710	22	32	36	30	23	59	0.545455	0.625	0.527778	0.733333	0.913043	0.830508	7.22844e-05	0.000957186	0.254762	XM_006505490.2	13191	Dctn1	0	0	0	1	0	0	0	1
chr7	19264802	19264802	13	14	33	30	40	35	0.769231	0.571429	0.636364	0.866667	0.875	0.971429	7.43509e-05	0.000981082	0.254762	NM_001370864.1	102637572	Gm38499	8255	0	1	0	0	0	0	1
chr5	128707940	128707940	32	34	41	28	54	45	0.71875	0.617647	0.707317	0.892857	0.944444	0.955556	2.32636e-07	5.86701e-06	0.254765	XM_006504318.2	57749	Piwil1	28130	0	0	1	0	0	0	1
chr7	19464759	19464759	58	56	43	56	51	50	0.534483	0.517857	0.55814	0.660714	0.921569	0.8	1.44853e-06	3.02527e-05	0.254777	NM_001370800.1	74463	Exoc3l2	0	0	0	1	0	0	0	1
chr8	51933850	51933850	52	42	40	37	40	44	0.730769	0.547619	0.75	0.972973	0.9	0.931818	1.15015e-07	3.16699e-06	0.25478	NR_151738.1	330767	1190028D05Rik	422760	0	0	0	1	0	0	1
chr14	20246933	20246933	10	16	19	13	27	18	0.2	0.5	0.789474	0.769231	0.814815	0.833333	0.00511965	0.0340338	0.254789	XM_011245161.3	67725	Nudt13	47745	0	0	0	1	0	0	1
chr7	71351209	71351209	37	34	18	28	27	41	0.459459	0.5	0.611111	0.75	0.777778	0.756098	0.000289479	0.00316718	0.254799	XR_001778177.1	108167439	Gm29328	19022	0	0	0	1	0	0	1
chr4	43653616	43653616	37	43	30	53	40	49	0.243243	0.116279	0.2	0.377358	0.375	0.55102	1.25205e-05	0.000205811	0.254802	NM_173788.4	230103	Npr2	2178	1	0	0	0	0	0	1
chr2	5942396	5942396	21	17	22	18	24	17	0	0.117647	0	0.111111	0.458333	0.235294	5.95979e-05	0.00080967	0.254802	XM_006497488.4	326622	Upf2	9050	1	0	1	0	0	1	0
chr10	127326440	127326440	32	27	21	31	34	39	0.0625	0.0740741	0.047619	0.16129	0.323529	0.435897	7.51779e-06	0.000131052	0.254808	XM_006513569.4	216445	Arhgap9	0	1	0	1	0	1	0	0
chr4	44830724	44830724	10	15	14	16	15	17	0.8	0.533333	0.642857	0.875	0.866667	0.941176	0.00390351	0.027436	0.254808	XR_003954961.1	319885	Zcchc7	0	0	0	1	0	0	0	1
chr4	135496015	135496015	56	56	74	65	59	78	0.142857	0.232143	0.27027	0.4	0.491525	0.525641	1.12866e-07	3.05254e-06	0.254817	XM_011250357.3	78806	Stpg1	0	1	1	1	0	0	1	0
chr18	18946999	18946999	29	49	33	24	30	30	0.586207	0.469388	0.333333	0.666667	0.8	0.666667	0.000325182	0.00349636	0.254826	XR_386095.3	102633198	Gm31086	220761	0	0	0	1	0	0	1
chr11	116666685	116666685	20	26	28	30	34	55	0.45	0.576923	0.357143	0.666667	0.823529	0.672727	0.000411671	0.00427092	0.254826	XM_017314192.1	100038570	Prcd	0	0	0	1	0	0	0	1
chr16	4648602	4648602	33	28	26	32	36	32	0.666667	0.607143	0.692308	0.8125	0.944444	0.96875	1.37314e-05	0.000223091	0.254828	NM_139307.3	246154	Vasn	0	0	1	1	0	0	0	1
chr14	72885829	72885829	30	15	27	47	23	22	0.6	0.466667	0.481481	0.659574	0.869565	0.954545	0.000558488	0.00552548	0.254831	XR_874816.2	105245816	Gm41206	25526	0	0	0	1	0	0	1
chr13	92734122	92734122	36	43	32	43	44	49	0.694444	0.674419	0.71875	0.906977	0.977273	0.959184	4.11389e-08	1.22639e-06	0.254836	NM_172588.2	218442	Serinc5	22174	0	0	0	1	0	0	1
chr4	151451677	151451677	20	25	28	21	24	18	0.25	0.12	0.25	0.47619	0.416667	0.5	0.00145808	0.0123176	0.254838	XR_003955321.1	102632204	Gm30344	4467	0	0	1	0	0	0	1
chr11	17281143	17281143	15	15	25	19	23	20	0.666667	0.4	0.68	0.789474	0.869565	0.9	0.00165387	0.0136667	0.254839	NM_001330649.1	57316	C1d	11966	0	0	0	1	0	0	1
chr10	68015887	68015887	27	29	13	33	45	23	0.703704	0.586207	0.923077	1	0.933333	0.913043	4.99906e-06	9.12795e-05	0.254843	XR_003948599.1	170799	Rtkn2	0	0	0	1	0	0	0	1
chr2	180642515	180642515	74	75	81	77	64	87	0.027027	0.0533333	0.0740741	0.220779	0.328125	0.367816	1.20036e-13	1.04628e-11	0.254844	NM_001378777.1	12841	Col9a3	20322	1	1	0	0	1	0	0
chr8	44745114	44745114	30	29	24	29	17	13	0.6	0.689655	0.583333	0.896552	0.941176	0.769231	0.000453757	0.0048694	0.25485	XM_006509276.4	14107	Fat1	187985	0	0	0	1	0	0	1
chr9	67575160	67575160	24	31	27	32	26	40	0.625	0.354839	0.37037	0.5625	0.730769	0.775	0.000538505	0.00562877	0.254853	XM_006511533.3	75697	C2cd4b	141063	1	0	1	0	0	0	1
chr14	75303897	75303897	49	53	44	47	34	71	0.285714	0.396226	0.454545	0.510638	0.676471	0.690141	9.71561e-06	0.000164494	0.254867	XM_006519448.4	67302	Zc3h13	0	0	0	1	0	0	0	1
chr3	123448160	123448160	53	48	42	49	46	53	0.0754717	0	0.0952381	0.326531	0.23913	0.358491	5.29009e-09	1.90074e-07	0.254867	NM_008939.2	19142	Prss12	0	1	1	1	0	0	1	0
chr4	142572203	142572203	28	32	41	32	45	43	0.678571	0.53125	0.731707	0.90625	0.933333	0.883721	2.45447e-06	4.8489e-05	0.254868	XR_003955304.1	105247203	Gm42342	59534	0	0	0	1	0	0	1
chr1	180894578	180894578	28	37	26	25	27	36	0.214286	0.108108	0.115385	0.4	0.444444	0.361111	9.56857e-05	0.00122166	0.25487	NM_177099.4	320202	Lefty2	0	0	0	1	0	1	0	0
chr5	133714464	133714464	30	26	30	29	28	17	0.533333	0.538462	0.4	0.689655	0.785714	0.764706	0.000888973	0.00816708	0.254871	XR_868579.2	105244790	Gm40340	336365	0	0	0	1	0	0	1
chr18	25478560	25478560	22	26	21	25	12	21	0.409091	0.384615	0.52381	0.72	0.666667	0.666667	0.00374881	0.0265593	0.254873	XM_017317884.2	225289	AW554918	11238	0	1	0	0	0	0	1
chr4	138301306	138301306	92	71	60	76	65	80	0.652174	0.676056	0.666667	0.934211	0.923077	0.9	1.0769e-11	6.50773e-10	0.254875	NM_001190978.1	16559	Kif17	0	0	1	0	0	0	0	1
chr17	48149596	48149596	43	29	35	37	28	34	0.674419	0.793103	0.514286	0.891892	0.892857	0.941176	5.99971e-06	0.000107288	0.254885	NR_160405.1	68224	1700067P10Rik	58675	0	0	0	1	0	0	1
chr4	152512332	152512332	75	60	90	79	52	96	0.586667	0.616667	0.522222	0.78481	0.788462	0.875	2.474e-09	9.51965e-08	0.2549	NM_001355738.1	260305	Nphp4	0	0	0	1	0	0	0	1
chr14	19280416	19280416	25	34	43	41	27	34	0.56	0.588235	0.837209	0.926829	0.962963	0.941176	1.17364e-06	2.50672e-05	0.254902	XM_017316230.1	105245682	Gm41099	192651	0	0	0	1	0	0	1
chr11	49169226	49169226	48	41	47	39	38	55	0.166667	0.097561	0.212766	0.384615	0.5	0.381818	3.08251e-06	5.93917e-05	0.254902	NM_146276.1	258273	Olfr1394	8271	0	1	0	0	1	0	0
chr1	45352715	45352715	21	19	11	17	21	18	0.761905	0.736842	0.727273	1	1	1	4.01791e-06	7.51808e-05	0.254902	NM_009930.2	12825	Col3a1	3008	0	0	0	1	0	0	1
chr2	170094500	170094500	19	21	11	15	13	17	0.526316	0.857143	0.909091	1	1	1	1.94987e-05	0.000304159	0.254902	XM_006499426.4	228911	Tshz2	21748	0	0	0	1	0	0	1
chr12	51353280	51353280	24	35	26	35	34	36	0.75	0.571429	0.538462	0.828571	0.882353	0.888889	4.69313e-05	0.000657816	0.254902	NM_001015099.2	217558	G2e3	0	0	0	1	0	0	0	1
chr14	31621409	31621409	20	11	20	15	23	13	0.85	0.636364	0.65	0.933333	1	1	8.71571e-05	0.00112688	0.254902	NM_025295.4	26363	Btd	19647	0	0	1	0	0	0	1
chr9	22136815	22136815	35	36	31	30	35	37	0.228571	0.333333	0.354839	0.466667	0.457143	0.72973	0.000217321	0.00259992	0.254902	XR_870578.3	105243359	Gm39306	0	1	0	1	0	0	0	1
chr17	29120957	29120957	28	35	22	41	28	27	0.5	0.457143	0.227273	0.585366	0.785714	0.666667	0.000550753	0.00546204	0.254902	XM_006524595.1	442827	Rab44	0	0	1	1	0	0	0	1
chr3	21479330	21479330	16	23	12	18	27	18	0.125	0.0434783	0.0833333	0.166667	0.407407	0.388889	0.000628568	0.00610291	0.254902	XR_389617.3	102634003	Gm31693	223484	0	0	1	0	0	0	1
chr4	146475424	146475424	18	23	19	10	26	15	0.722222	0.73913	0.526316	0.8	0.961538	0.933333	0.000704467	0.00671775	0.254902	NM_001085522.2	433791	Zfp992	5983	0	0	0	1	1	0	0
chr6	71144587	71144587	20	15	16	18	21	12	0.15	0.133333	0.3125	0.333333	0.52381	0.5	0.00544123	0.035699	0.254902	XR_377755.1	102632265	Gm30391	4001	1	0	0	0	0	1	0
chr11	59247823	59247823	15	21	15	21	17	16	0.533333	0.380952	0.333333	0.52381	0.705882	0.8125	0.00842621	0.0502529	0.254902	NM_024210.2	67862	2310033P09Rik	37086	0	0	0	1	0	1	0
chr3	145392341	145392341	32	55	39	44	47	60	0.59375	0.381818	0.461538	0.681818	0.680851	0.766667	1.51665e-05	0.000243558	0.254914	NM_001317733.1	71355	Col24a1	0	1	0	1	0	0	0	1
chr7	24377216	24377216	52	54	41	42	54	50	0.230769	0.185185	0.243902	0.333333	0.518519	0.54	3.64602e-06	6.89538e-05	0.254916	XR_003946402.1	16534	Kcnn4	0	0	0	1	0	0	1	0
chr7	122579498	122579498	25	19	28	18	37	24	0.84	0.684211	0.571429	1	0.945946	0.916667	1.76435e-05	0.000278626	0.254923	XM_030242217.1	18751	Prkcb	0	0	0	1	0	0	0	1
chr7	140224478	140224478	16	20	20	17	19	22	0.4375	0.65	0.7	0.882353	0.789474	0.909091	0.00172142	0.0141212	0.254926	XM_017322262.2	244233	Cd163l1	0	0	1	0	0	0	0	1
chr11	101618929	101618929	15	23	20	31	29	29	0.8	0.565217	0.65	0.83871	0.965517	0.931034	0.000131418	0.00160922	0.25494	XM_006533962.2	666331	LOC666331	2290	0	0	0	1	0	0	1
chr2	113605447	113605447	32	24	32	29	33	30	0.5	0.666667	0.75	0.793103	0.939394	0.933333	3.82166e-05	0.000549588	0.254941	XM_011239294.2	14260	Fmn1	0	0	0	1	0	0	0	1
chr7	133853136	133853136	14	11	21	12	14	18	0.714286	0.818182	0.428571	1	0.857143	0.777778	0.00535483	0.0352624	0.254941	XM_006508120.3	66930	Fank1	0	0	0	1	0	0	0	1
chr10	59992642	59992642	25	23	22	28	22	28	0.6	0.434783	0.5	0.678571	0.727273	0.892857	0.00110947	0.00982836	0.254945	XM_017314074.2	69090	Ascc1	9949	0	0	1	0	0	0	1
chr4	133294244	133294244	26	29	33	26	28	31	0.576923	0.551724	0.545455	0.961538	0.75	0.741935	0.000269053	0.00297516	0.254947	XM_006539040.4	53608	Map3k6	41314	0	1	0	0	0	0	1
chr7	19495738	19495738	18	17	37	18	22	33	0.444444	0.470588	0.324324	0.666667	0.545455	0.69697	0.00201012	0.0160374	0.254947	NM_001370800.1	74463	Exoc3l2	0	0	1	0	0	0	0	1
chr4	62669716	62669716	66	67	66	55	44	64	0.469697	0.41791	0.409091	0.6	0.659091	0.78125	1.03069e-06	2.23107e-05	0.254956	XM_006538057.3	50780	Rgs3	0	1	1	1	0	0	0	1
chr4	101593820	101593820	22	23	16	26	24	26	0.590909	0.347826	0.625	0.692308	0.875	0.730769	0.00183473	0.0148784	0.254961	NM_001355179.1	72685	Dnajc6	0	0	0	1	0	0	0	1
chr2	144217540	144217540	63	59	59	65	57	67	0.31746	0.169492	0.186441	0.369231	0.508772	0.567164	2.3784e-07	5.98501e-06	0.254962	NM_001289630.1	74528	Mgme1	53363	0	0	0	1	0	0	1
chr5	33705516	33705516	58	46	50	70	41	44	0.534483	0.434783	0.46	0.642857	0.829268	0.795455	3.78594e-06	7.13285e-05	0.254964	NM_001163215.2	14184	Fgfr3	16207	0	0	0	1	0	0	1
chr2	174502941	174502941	25	13	30	32	21	18	0.56	0.538462	0.733333	0.90625	0.904762	0.833333	0.000324289	0.00348777	0.254971	XR_867090.2	102641287	Gm38546	28831	0	0	0	1	0	0	1
chr5	114575060	114575060	18	16	25	21	21	27	0.388889	0.4375	0.48	0.666667	0.619048	0.777778	0.00346001	0.0249089	0.254974	NM_001004180.1	433940	Fam222a	0	0	0	1	0	0	0	1
chr4	84705395	84705395	47	58	17	55	61	52	0.702128	0.655172	0.529412	0.890909	0.918033	0.923077	6.3611e-08	1.81932e-06	0.254977	NR_166699.1	105247161	Gm12415	36079	0	0	0	1	0	0	1
chr7	104502169	104502169	37	32	40	31	39	36	0.027027	0	0	0.193548	0.307692	0.277778	1.67361e-09	6.66584e-08	0.254977	NM_146813.2	258809	Olfr651	50714	0	0	1	0	1	0	0
chr6	137722877	137722877	21	19	14	10	28	14	0.666667	0.473684	0.785714	0.7	1	0.785714	0.00182064	0.0147828	0.254986	XR_869522.1	105242805	Gm38915	5446	0	0	0	1	0	0	1
chr14	104677088	104677088	35	30	37	39	37	37	0.142857	0.0666667	0.108108	0.307692	0.378378	0.405405	7.4219e-06	0.000129585	0.254989	NR_015593.3	320249	D130009I18Rik	0	0	0	1	0	0	0	1
chr16	11143694	11143694	32	27	31	21	28	10	0.78125	0.62963	0.709677	0.904762	1	1	1.8727e-05	0.000293673	0.254991	NR_151506.1	105246071	4930509G22Rik	34481	0	0	1	0	0	0	1
chr2	128098994	128098994	26	36	31	22	31	31	0.615385	0.583333	0.612903	0.954545	0.903226	0.741935	0.000111981	0.0014008	0.254992	XM_006500273.2	74121	Acoxl	0	0	0	1	0	0	0	1
chr8	46252582	46252582	71	63	59	54	47	72	0.28169	0.31746	0.322034	0.611111	0.638298	0.472222	7.48541e-07	1.71448e-05	0.254994	XR_001778549.1	105243177	Gm39168	49054	0	0	0	1	0	0	1
chr9	59948636	59948636	35	22	26	24	35	38	0.657143	0.5	0.576923	0.833333	0.857143	0.842105	0.000114737	0.00149787	0.254999	NR_168957.1	665389	Gm7616	2659	0	1	0	0	0	0	1
chr1	188121692	188121692	44	32	36	39	22	39	0.659091	0.625	0.583333	0.846154	0.863636	0.923077	1.28874e-05	0.000211109	0.255	XM_006497165.4	26381	Esrrg	0	0	0	1	0	0	0	1
chr4	127675983	127675983	37	37	30	32	36	32	0.162162	0.135135	0.0666667	0.28125	0.444444	0.40625	1.93551e-05	0.000302223	0.255	XR_868171.1	105244693	Gm40255	56129	0	0	0	1	0	0	1
chr12	99958303	99958303	16	15	25	20	17	13	0.625	0.533333	0.68	0.85	0.941176	0.846154	0.0020396	0.0162286	0.255	XM_030246507.1	104884	Tdp1	3079	0	0	0	1	0	0	1
chr13	23930868	23930868	85	42	75	59	40	48	0.647059	0.666667	0.68	0.932203	0.9	0.916667	4.11205e-09	1.51265e-07	0.255001	XR_382128.3	102636457	Gm33516	2568	0	0	0	1	0	0	1
chr12	3319587	3319587	27	37	31	27	38	28	0.444444	0.351351	0.290323	0.62963	0.710526	0.464286	0.000435812	0.00448142	0.255008	NM_008445.2	16570	Kif3c	45544	0	0	0	1	0	0	1
chr3	101431305	101431305	37	39	35	37	45	42	0.567568	0.589744	0.542857	0.783784	0.8	0.880952	1.71795e-05	0.000272115	0.255013	XM_006502342.4	78908	Igsf3	0	0	1	0	0	0	0	1
chr17	38246911	38246911	36	41	33	33	31	33	0.611111	0.463415	0.484848	0.787879	0.806452	0.727273	0.000116351	0.00144813	0.255014	NM_130868.1	170648	Olfr138	27861	0	0	0	1	0	0	1
chr17	10338394	10338394	71	81	72	67	72	103	0.521127	0.666667	0.513889	0.761194	0.833333	0.864078	1.21536e-09	4.97409e-08	0.255018	NR_045461.1	76634	1700110C19Rik	9081	0	0	0	1	0	0	1
chr4	140204784	140204784	37	34	36	27	38	43	0.513514	0.382353	0.472222	0.592593	0.763158	0.744186	0.000133527	0.00163142	0.255019	XR_390881.3	102636490	Gm33542	13874	0	0	1	0	0	0	1
chr1	35214042	35214042	47	32	28	36	26	39	0.638298	0.5	0.75	0.833333	0.884615	0.923077	1.41715e-05	0.000229449	0.25502	XM_006495898.3	226971	Plekhb2	334456	0	0	0	1	0	0	1
chr10	105472652	105472652	23	17	24	27	24	36	0.826087	0.470588	0.708333	0.925926	0.916667	0.972222	2.50472e-05	0.000379109	0.255029	NR_038032.1	327812	Gm15663	101898	0	0	1	0	0	0	1
chr19	52676548	52676548	33	40	54	36	27	42	0.515152	0.6	0.5	0.777778	0.777778	0.809524	3.84269e-05	0.000552201	0.255043	NR_030678.1	100043450	AA387883	246632	0	0	0	1	0	0	1
chr11	3533835	3533835	26	24	22	30	39	30	0.653846	0.5	0.590909	0.766667	0.923077	0.8	0.000209008	0.00239633	0.255051	XR_001780149.1	102637250	Gm11946	0	0	1	1	0	0	1	0
chr11	121704178	121704178	31	36	27	25	34	27	0.16129	0.111111	0.0740741	0.4	0.411765	0.296296	4.76863e-05	0.000667173	0.255072	NM_144797.3	210029	Metrnl	0	0	0	1	0	0	1	0
chr12	76417772	76417772	53	30	52	30	42	43	0.0377358	0	0.134615	0.266667	0.333333	0.348837	1.15713e-07	3.12256e-06	0.255072	XR_003950023.1	210762	Ppp1r36	0	1	0	1	0	1	0	0
chr2	150842000	150842000	11	20	15	16	24	20	0.181818	0.5	0.666667	0.625	0.875	0.65	0.00716182	0.0443016	0.255072	NM_153781.1	110078	Pygb	10251	1	0	1	0	0	0	1
chr13	92694172	92694172	33	22	32	23	26	29	0.636364	0.727273	0.625	0.913043	0.884615	0.931034	5.01425e-05	0.000697247	0.255084	NM_172588.2	218442	Serinc5	0	0	0	1	0	0	0	1
chr14	45528679	45528679	23	22	19	16	15	12	0.0869565	0.136364	0.0526316	0.375	0.2	0.5	0.00117776	0.0103295	0.255087	XR_001781252.2	108168158	Gm46452	1542	1	0	1	0	0	1	0
chr18	65892952	65892952	17	15	22	19	38	23	0.411765	0.4	0.409091	0.526316	0.684211	0.73913	0.00344955	0.0248482	0.255093	XM_006525887.3	225642	Grp	6352	0	0	1	0	0	0	1
chr15	51325985	51325985	33	31	36	36	35	35	0.666667	0.806452	0.527778	0.888889	0.942857	0.914286	4.03743e-06	7.54919e-05	0.255094	XR_384083.2	102637704	Gm34446	235653	0	0	1	0	0	0	1
chr13	107253506	107253506	16	25	22	34	32	32	0.6875	0.8	0.636364	0.970588	1	0.9375	2.12888e-06	4.26863e-05	0.255102	XR_382872.2	102634031	Gm31715	40979	0	0	0	1	0	0	1
chr13	54916974	54916974	39	31	24	25	38	35	0.538462	0.451613	0.5	0.6	0.842105	0.771429	0.000228695	0.00258885	0.255102	NR_167691.1	78071	5330429C05Rik	2498	0	0	0	1	0	0	1
chr18	74851017	74851017	12	22	22	18	16	15	0.583333	0.454545	0.5	0.5	0.8125	1	0.00664766	0.0417883	0.255102	XR_003952640.1	115488926	Gm52350	39513	0	0	0	1	0	0	1
chr8	84912578	84912578	17	17	15	16	17	23	0.352941	0.470588	0.333333	0.5	0.647059	0.73913	0.00867704	0.0541151	0.255102	NR_103491.1	100503676	Gm38426	756	1	1	0	0	1	0	0
chr12	112406067	112406067	38	57	43	51	34	51	0.394737	0.298246	0.372093	0.607843	0.617647	0.588235	2.12022e-05	0.000327394	0.255115	XM_006515980.4	319942	A530016L24Rik	83326	1	0	0	0	0	0	1
chr18	62756177	62756177	21	35	31	31	21	30	0.190476	0.228571	0.129032	0.258065	0.52381	0.566667	0.000290682	0.00317836	0.255116	NR_166701.1	102640564	Gm36598	0	1	1	1	0	0	0	1
chr8	26305759	26305759	26	21	20	29	25	32	0.653846	0.619048	0.45	0.793103	0.8	0.90625	0.000440445	0.00474633	0.25512	XR_870272.2	102634047	Gm31727	16652	0	0	1	0	0	0	1
chr1	166964609	166964609	18	13	21	17	20	23	0.222222	0.307692	0.142857	0.294118	0.65	0.434783	0.00417677	0.0289496	0.255128	XM_006496789.2	226610	Fam78b	35241	0	0	0	1	0	0	1
chr4	148952549	148952549	11	23	18	14	26	20	0.272727	0.478261	0.555556	0.714286	0.692308	0.75	0.00581383	0.0376289	0.255128	XM_006539158.2	69743	Casz1	0	1	1	0	0	1	0	0
chr4	43019336	43019336	37	31	34	46	38	41	0.594595	0.548387	0.823529	0.869565	1	0.878049	1.48015e-06	3.08406e-05	0.255137	XM_030253406.1	22249	Unc13b	26856	0	1	0	0	0	0	1
chr5	135073336	135073336	34	40	32	19	43	26	0.294118	0.4	0.375	0.473684	0.581395	0.769231	0.000370095	0.00390416	0.255146	NM_025362.3	66114	Dnajc30	7970	0	1	0	0	0	0	1
chr3	96284213	96284213	25	33	27	32	38	10	0.32	0.333333	0.185185	0.40625	0.631579	0.6	0.000796691	0.00745069	0.255147	NM_175666.3	319189	H2bc18	14020	0	1	0	0	0	0	1
chr9	56512197	56512197	40	39	39	44	31	54	0.625	0.564103	0.74359	0.863636	0.870968	0.944444	9.64801e-07	2.15163e-05	0.255157	NM_025812.3	66867	Hmg20a	15260	0	0	0	1	0	0	1
chr12	87054330	87054330	33	29	31	27	38	35	0.333333	0.37931	0.354839	0.518519	0.684211	0.6	0.000365072	0.00385872	0.255161	NR_155207.1	217733	Tmem63c	0	0	1	1	0	0	0	1
chr2	165288355	165288355	27	19	23	28	31	30	0	0	0.0434783	0.142857	0.258065	0.4	1.07474e-06	2.31632e-05	0.25517	XR_375215.3	102640756	Gm36748	55440	1	1	0	0	0	1	0
chr2	170094479	170094479	31	33	23	15	13	17	0.612903	0.666667	0.782609	0.8	1	1	0.000398479	0.00415689	0.255172	XM_006499426.4	228911	Tshz2	21727	0	0	0	1	0	0	1
chr10	122961048	122961048	18	23	12	18	21	22	0.611111	0.695652	0.75	0.888889	1	0.909091	0.00033157	0.00355507	0.255181	NM_001110218.1	319468	Ppm1h	15252	0	0	0	1	0	0	1
chr10	101093879	101093879	22	24	20	20	28	28	0.454545	0.458333	0.8	0.75	0.785714	0.892857	0.000900659	0.00825643	0.255183	XR_003949115.1	RFAM:RF00560	Gm26278	450297	0	0	0	1	0	0	1
chr8	19535718	19535718	10	36	10	14	26	22	0.1	0.25	0.1	0.5	0.5	0.363636	0.00285759	0.0224263	0.255184	NM_139220.1	246080	Defb7	37942	0	0	0	1	1	0	0
chr9	46819085	46819085	81	81	62	75	53	69	0.567901	0.666667	0.564516	0.773333	0.849057	0.956522	2.54229e-09	9.66964e-08	0.255189	XR_001779158.1	102633899	Gm31614	11272	0	0	0	1	0	0	1
chr13	45974431	45974431	27	33	33	44	45	42	0.407407	0.363636	0.606061	0.772727	0.688889	0.690476	0.000112031	0.00140128	0.255192	NR_167678.1	76000	5033430I15Rik	7922	0	0	0	1	0	0	1
chr19	41753303	41753303	25	36	27	10	13	12	0.56	0.722222	0.666667	0.8	1	0.916667	0.0018848	0.0152186	0.255195	NR_040320.1	100502871	Gm19424	3205	0	0	0	1	0	0	1
chr14	106225199	106225199	28	29	34	23	25	28	0.75	0.62069	0.529412	0.782609	0.92	0.928571	0.000110503	0.00138488	0.255205	XR_874936.2	102639906	Gm36107	40061	0	0	0	1	0	0	1
chr10	93035636	93035636	34	32	30	44	37	47	0.617647	0.6875	0.5	0.795455	0.864865	0.914894	1.25447e-05	0.000206158	0.255208	XR_871950.2	105245261	Gm40739	39171	0	0	1	0	0	0	1
chr4	124861486	124861486	11	18	19	16	23	25	0	0.277778	0.157895	0.25	0.478261	0.48	0.00315507	0.0231231	0.255208	NM_153566.2	230734	Yrdc	6243	1	0	1	0	0	1	0
chr9	44311228	44311228	32	29	32	36	30	32	0.46875	0.275862	0.4375	0.666667	0.6	0.6875	0.000384079	0.00422507	0.255212	XM_030244048.1	13478	Dpagt1	14628	0	1	0	0	0	0	1
chr7	137936076	137936076	45	30	32	44	20	27	0.466667	0.633333	0.46875	0.727273	0.75	0.851852	0.000173187	0.00204128	0.255212	XR_003946894.1	115486553	Gm51503	288490	0	0	0	1	0	0	1
chr11	97500619	97500619	50	72	53	65	50	66	0.6	0.541667	0.792453	0.907692	0.84	0.909091	7.57857e-09	2.63719e-07	0.255217	XM_006533867.3	58996	Arhgap23	0	1	1	0	0	1	0	0
chr5	125191793	125191793	16	13	14	25	25	28	0.625	0.615385	0.214286	0.6	0.76	0.857143	0.00507924	0.0338232	0.255218	XR_003955991.1	102635335	Gm32701	111473	0	0	0	1	0	0	1
chr18	15403352	15403352	65	71	64	73	53	97	0.430769	0.408451	0.34375	0.493151	0.660377	0.762887	1.30959e-07	3.49185e-06	0.255224	XR_003952553.1	442838	A830021F12Rik	0	1	1	1	0	0	0	1
chrX	103617887	103617887	12	18	15	18	23	27	0.333333	0.277778	0.266667	0.722222	0.478261	0.481481	0.00685486	0.0451201	0.255229	NM_029158.2	75064	Zcchc13	12698	0	0	1	0	0	1	0
chr9	47263446	47263446	54	56	58	67	75	72	0.555556	0.571429	0.655172	0.850746	0.826667	0.875	1.6276e-08	5.31501e-07	0.255229	XR_379357.4	102634089	Gm31756	22552	0	0	1	0	0	0	1
chr5	28463245	28463245	71	79	54	71	82	83	0.0704225	0.113924	0.185185	0.338028	0.378049	0.39759	2.99683e-10	1.37898e-08	0.255234	NR_015562.2	654796	9530036O11Rik	3738	0	0	1	0	0	1	0
chr2	33703281	33703281	52	54	62	48	51	51	0.557692	0.62963	0.532258	0.8125	0.843137	0.823529	5.67955e-07	1.3075e-05	0.255238	XR_003953790.1	115489446	Gm52507	30200	0	0	0	1	0	0	1
chr9	46903297	46903297	21	35	31	32	36	34	0.714286	0.628571	0.483871	0.75	0.916667	0.882353	6.5207e-05	0.000915031	0.25524	NR_015605.1	73040	2900052N01Rik	10305	0	0	0	1	0	0	1
chr6	125489034	125489034	31	36	35	35	35	46	0.419355	0.305556	0.228571	0.571429	0.514286	0.608696	0.000140608	0.00170559	0.25524	XR_869430.3	102635868	Gm26728	0	1	1	1	0	0	0	1
chr10	114953340	114953340	24	30	30	28	42	39	0.416667	0.733333	0.633333	0.785714	0.880952	0.897436	4.57655e-05	0.000643324	0.255242	XR_380812.4	102633443	Gm31267	1234	0	0	0	1	0	0	1
chr2	145057135	145057135	10	20	14	23	21	21	0.6	0.6	0.571429	0.73913	0.904762	0.904762	0.00290954	0.0216727	0.255245	NM_001356497.1	94249	Slc24a3	110639	0	0	0	1	0	0	1
chr10	39216412	39216412	44	42	40	45	39	64	0.568182	0.547619	0.55	0.777778	0.820513	0.828125	4.45088e-06	8.23415e-05	0.255255	XR_380248.4	102633831	Gm31562	28398	0	0	0	1	0	0	1
chr10	111315163	111315163	23	32	19	22	16	25	0.130435	0.28125	0.105263	0.545455	0.375	0.4	0.00117447	0.0103063	0.255255	XR_872029.3	105245284	Gm40760	0	1	1	0	0	0	0	1
chr16	35118353	35118353	33	22	27	32	38	46	0.787879	0.545455	0.592593	0.90625	0.973684	0.869565	6.89837e-06	0.000121484	0.255257	XM_006522571.1	70757	Hacd2	9162	0	0	0	1	0	0	1
chr3	57136847	57136847	33	39	31	28	33	28	0.151515	0.205128	0.225806	0.392857	0.454545	0.5	0.000130725	0.00160209	0.255263	XR_003954802.1	RFAM:RF00560	Gm22269	82567	0	0	0	1	0	1	0
chr3	37648311	37648311	10	18	25	27	31	10	0.4	0.444444	0.6	0.666667	0.870968	0.7	0.00338254	0.0244556	0.255272	NM_011896.3	24063	Spry1	3711	0	0	0	1	0	0	1
chr11	113368052	113368052	23	21	30	19	31	23	0.73913	0.571429	0.6	0.894737	0.870968	0.913043	0.000204331	0.00235083	0.255276	XR_003949793.1	115487819	Gm51926	6393	0	0	1	0	0	0	1
chr17	34030528	34030528	27	33	37	35	44	39	0.333333	0.424242	0.486486	0.485714	0.772727	0.74359	0.000163393	0.00194103	0.255286	NM_001205214.1	20182	Rxrb	1283	1	0	1	0	0	1	0
chr1	172083551	172083551	13	21	15	16	22	15	0.230769	0.428571	0.4	0.4375	0.681818	0.733333	0.00957624	0.055453	0.255295	NM_009938.4	12847	Copa	0	1	0	1	0	0	1	0
chr13	61979545	61979545	10	44	24	12	20	14	0.5	0.727273	0.666667	1	0.9	0.928571	0.000420336	0.00434575	0.255295	NM_001378509.1	100041420	Gm3325	36379	0	0	0	1	0	0	1
chr11	99562841	99562841	50	44	36	47	55	57	0.74	0.659091	0.583333	0.851064	0.963636	0.947368	2.3477e-08	7.39473e-07	0.255298	XR_001780331.1	105246886	Gm32730	18931	0	0	0	1	0	0	1
chr15	75888681	75888681	51	54	50	38	36	31	0.470588	0.537037	0.54	0.710526	0.777778	0.83871	2.31616e-05	0.000353957	0.2553	NM_178646.4	105734	Tigd5	21053	1	1	1	0	0	0	1
chr7	6936229	6936229	20	12	15	14	12	18	0.65	0.666667	0.933333	1	1	1	2.77775e-05	0.000414848	0.255319	XM_017322419.2	57775	Usp29	0	0	0	1	0	0	0	1
chr9	107526472	107526472	16	10	10	16	14	17	0	0	0	0.25	0.285714	0.235294	9.73463e-05	0.0012994	0.255319	XM_011242899.3	56808	Cacna2d2	0	0	0	1	0	0	1	0
chr15	6277716	6277716	34	34	26	25	34	35	0.617647	0.529412	0.576923	0.76	0.882353	0.828571	0.0001067	0.00134327	0.255319	XM_011245324.1	13132	Dab2	22071	0	0	0	1	0	0	1
chr5	34296959	34296959	17	14	16	10	19	18	0.705882	0.571429	0.4375	0.8	0.736842	0.944444	0.00614547	0.0393045	0.255319	XM_006504218.4	100862066	Cfap99	0	0	1	1	0	0	0	1
chr10	41679253	41679253	88	68	73	97	86	96	0.613636	0.426471	0.479452	0.721649	0.767442	0.822917	1.51187e-09	6.07241e-08	0.255325	Mir3473b	miRBase:MIMAT0020367	Mir3473b	8459	0	0	1	0	0	0	1
chr9	22715762	22715762	26	20	20	32	27	42	0.615385	0.75	0.45	0.84375	0.925926	0.833333	0.000175171	0.00215611	0.255326	XM_006510416.4	319845	Bbs9	0	0	0	1	0	0	0	1
chr5	129349987	129349987	37	19	33	33	24	12	0.324324	0.263158	0.242424	0.515152	0.5	0.666667	0.00108746	0.00966874	0.255333	XR_377099.3	102637732	Gm34468	143316	0	0	0	1	0	0	1
chr11	119137675	119137675	34	31	32	27	45	49	0.647059	0.580645	0.53125	0.888889	0.866667	0.795918	2.32212e-05	0.000354768	0.255346	XR_389219.3	102639606	Gm35878	28490	0	0	0	1	0	0	1
chr11	116214047	116214047	17	33	25	19	35	32	0.588235	0.636364	0.68	0.842105	0.914286	0.90625	8.44475e-05	0.00109652	0.255349	NM_027107.1	69535	Ten1	0	1	0	1	0	0	0	1
chr5	110574883	110574883	16	13	14	16	17	17	0.6875	0.615385	0.5	0.875	0.882353	0.823529	0.00467531	0.0316563	0.255349	XR_389273.3	231605	Galnt9	0	0	0	1	0	0	0	1
chr15	96691437	96691437	52	53	55	71	54	43	0.673077	0.679245	0.563636	0.873239	0.907407	0.906977	2.38164e-08	7.49087e-07	0.255357	XR_003951725.1	RFAM:RF00026	Gm22045	19536	0	1	0	0	0	0	1
chr9	21153908	21153908	25	20	25	27	17	20	0.12	0.05	0	0.222222	0.352941	0.4	7.02095e-05	0.000976311	0.255357	XR_870568.3	102639735	Gm35977	0	1	0	1	0	0	0	1
chr11	88905949	88905949	20	17	19	29	29	22	0.5	0.411765	0.526316	0.655172	0.827586	0.727273	0.00238583	0.0184607	0.255357	NR_045955.1	73921	Scpep1os	0	1	1	0	0	0	0	1
chr15	103155797	103155797	18	49	41	41	34	39	0.222222	0.122449	0.146341	0.414634	0.264706	0.512821	1.61655e-05	0.000257844	0.255361	XR_383983.2	15382	Hnrnpa1	84145	0	1	0	0	0	0	1
chr9	45431926	45431926	25	26	22	17	26	24	0.72	0.576923	0.772727	0.882353	1	0.916667	6.26929e-05	0.000884756	0.255367	XM_017313109.1	114873	Dscaml1	0	1	0	1	0	0	1	0
chr2	117103556	117103556	45	29	32	27	28	32	0.533333	0.517241	0.5625	0.592593	0.857143	0.90625	0.0001665	0.00197276	0.255368	NM_001277256.1	114715	Spred1	17514	0	0	0	1	0	0	1
chr15	85177891	85177891	25	29	27	24	18	31	0.6	0.586207	0.555556	0.833333	0.777778	0.870968	0.000436529	0.00448731	0.25537	NM_001347088.1	14114	Fbln1	28057	0	0	0	1	0	0	1
chr15	85684289	85684289	30	31	27	48	38	45	0.366667	0.483871	0.518519	0.583333	0.736842	0.822222	0.000148941	0.00179288	0.255378	NR_110483.1	102800312	Lncppara	19483	0	0	0	1	0	0	1
chr19	47832500	47832500	25	31	29	26	22	34	0.64	0.580645	0.724138	0.923077	0.909091	0.882353	5.34877e-05	0.00073724	0.25538	NM_010362.3	14873	Gsto1	22472	0	0	1	0	0	0	1
chr7	36801955	36801955	31	41	40	34	28	44	0.741935	0.731707	0.575	0.911765	0.892857	0.977273	8.37324e-07	1.85273e-05	0.255391	XM_006539961.3	243931	Tshz3	28401	0	0	0	1	0	0	1
chr19	43570287	43570287	41	50	54	50	40	66	0.463415	0.52	0.425926	0.74	0.775	0.681818	5.45495e-06	9.86293e-05	0.255393	NM_008699.2	18089	Nkx2-3	42037	1	0	0	0	0	0	1
chr2	70407826	70407826	49	47	44	46	44	49	0.469388	0.574468	0.454545	0.717391	0.75	0.795918	8.748e-06	0.000149842	0.255396	NM_177376.4	329421	Myo3b	0	0	0	1	0	0	0	1
chr6	119559361	119559361	15	26	16	13	16	23	0.4	0.346154	0.6875	0.692308	0.6875	0.73913	0.00657949	0.0414676	0.255398	XM_030255703.1	115490369	Gm52875	15013	0	0	0	1	0	0	1
chr8	22258961	22258961	32	27	28	31	32	28	0.6875	0.62963	0.75	0.935484	0.9375	0.964286	4.16163e-06	7.96702e-05	0.2554	XM_006509174.4	56229	Thsd1	0	0	1	0	0	0	0	1
chr1	20935168	20935168	27	14	19	22	29	26	0.703704	0.428571	0.789474	0.863636	0.965517	0.923077	0.000132073	0.00161624	0.255411	NM_028829.4	74229	Paqr8	0	0	1	1	0	0	1	0
chr3	108881340	108881340	25	32	31	31	37	37	0.48	0.28125	0.354839	0.483871	0.648649	0.702703	0.000378821	0.00398386	0.255411	XM_006501898.3	66715	Henmt1	58113	1	1	0	0	0	0	1
chr2	154204171	154204171	25	30	29	28	24	25	0.6	0.566667	0.413793	0.678571	0.833333	0.84	0.00061917	0.0060275	0.255411	NM_001012392.1	228801	Bpifb1	0	0	0	1	0	0	0	1
chr5	120680539	120680539	50	46	40	46	41	65	0.08	0.0652174	0.075	0.173913	0.390244	0.4	2.93206e-08	9.03013e-07	0.255418	XM_006530208.3	19415	Rasal1	941	0	1	0	0	0	0	1
chr2	165546617	165546617	13	17	19	20	24	20	0.769231	0.294118	0.526316	0.7	0.75	0.85	0.00461347	0.0313225	0.255421	NM_130451.3	170441	Slc2a10	26699	0	0	0	1	0	0	1
chr10	103313410	103313410	13	16	36	19	33	31	0.538462	0.5	0.666667	0.842105	0.848485	0.870968	0.000400074	0.00417095	0.255422	NM_001252330.1	103098	Slc6a15	54397	0	0	0	1	0	0	1
chr1	42539643	42539643	19	28	27	26	31	24	0.473684	0.464286	0.481481	0.576923	0.774194	0.833333	0.00108252	0.00963291	0.255422	NR_168293.1	108167623	Gm46091	144894	0	0	0	1	0	0	1
chr3	34423500	34423500	59	62	62	55	61	82	0.288136	0.274194	0.322581	0.436364	0.622951	0.573171	3.95119e-07	9.45316e-06	0.255423	XR_003954608.1	115489718	Gm52624	0	0	1	0	0	0	0	1
chr11	88691240	88691240	60	49	55	44	43	59	0.183333	0.244898	0.127273	0.340909	0.44186	0.508475	8.7843e-07	1.93428e-05	0.255429	NR_038058.1	193280	C030037D09Rik	27402	0	0	1	0	0	0	1
chr2	59608675	59608675	22	25	22	21	20	31	0.409091	0.52	0.681818	0.714286	0.8	0.83871	0.00118425	0.0103772	0.255435	XM_017319203.2	66860	Tanc1	3145	0	0	0	1	0	0	1
chr7	131656591	131656591	82	62	70	68	79	79	0.5	0.5	0.314286	0.632353	0.708861	0.734177	5.33858e-08	1.55204e-06	0.255438	XM_006507271.4	12237	Bub3	84695	0	0	0	1	0	0	1
chr19	47314582	47314582	35	36	33	33	31	35	0.0285714	0.0555556	0.0909091	0.272727	0.419355	0.257143	1.05684e-06	2.28205e-05	0.255439	XR_386771.3	102631515	Gm29834	21251	0	0	1	0	0	1	0
chr13	57741402	57741402	89	63	66	93	69	93	0.561798	0.619048	0.424242	0.688172	0.869565	0.83871	2.91356e-09	1.10482e-07	0.25546	XR_873505.2	102636067	Gm33240	290463	0	0	1	0	0	0	1
chr5	115569019	115569019	28	27	30	40	41	52	0.428571	0.518519	0.433333	0.65	0.682927	0.788462	0.000160576	0.00191248	0.255462	XR_001784681.2	231659	Gcn1	0	0	0	1	0	0	0	1
chr7	50826285	50826285	28	23	19	27	27	31	0.285714	0.217391	0.368421	0.592593	0.592593	0.451613	0.00123687	0.0107565	0.255462	NM_001037906.2	338352	Nell1	0	0	1	0	0	0	0	1
chr1	34536416	34536416	79	82	72	74	50	71	0.0253165	0.0365854	0	0.202703	0.26	0.366197	7.98064e-16	1.00741e-13	0.255464	NM_007685.2	12627	Cfc1	0	1	1	0	0	0	0	1
chr16	72645873	72645873	39	52	40	42	46	45	0.384615	0.519231	0.625	0.714286	0.804348	0.777778	1.31289e-05	0.000214578	0.255467	XM_006522960.4	19876	Robo1	0	0	0	1	0	0	0	1
chr15	100715937	100715937	13	12	18	27	19	22	0.384615	0.333333	0.611111	0.666667	0.789474	0.727273	0.00698199	0.0434272	0.255472	XR_003951484.1	69031	Galnt6os	16366	0	1	0	0	0	0	1
chr17	46729132	46729132	68	60	62	60	58	56	0.308824	0.166667	0.16129	0.383333	0.465517	0.571429	2.21231e-07	5.60842e-06	0.255475	NR_157369.1	224824	Pex6	3588	1	1	0	0	1	0	0
chr1	59483709	59483709	21	26	25	31	28	12	0.047619	0.192308	0.16	0.322581	0.464286	0.416667	0.000446236	0.00457148	0.255477	NM_008057.3	14369	Fzd7	0	0	1	0	0	1	0	0
chr10	81284681	81284681	27	28	16	28	21	30	0.222222	0.5	0.3125	0.535714	0.761905	0.566667	0.00166589	0.0137478	0.255482	XR_003948617.1	18717	Pip5k1c	8153	0	0	1	0	0	1	0
chr4	86930939	86930939	15	22	21	15	27	24	0	0.0454545	0	0.2	0.296296	0.291667	1.4823e-05	0.000238665	0.255486	XM_011250012.3	230379	Acer2	0	0	0	1	0	0	0	1
chr13	119410290	119410290	73	27	56	41	56	57	0.684932	0.666667	0.660714	0.95122	0.857143	0.982456	6.05109e-09	2.14757e-07	0.255495	XM_030247240.1	218693	Paip1	18040	1	0	0	0	0	1	0
chr1	189143399	189143399	18	13	21	26	18	12	0.666667	0.538462	0.761905	0.884615	0.944444	1	0.000574458	0.00565777	0.255495	XR_373831.3	102640521	Gm36561	104554	0	0	0	1	0	0	1
chr16	96820971	96820971	11	21	20	10	17	29	0.545455	0.761905	0.65	1	0.823529	0.965517	0.000574458	0.00565777	0.255495	XR_385103.4	102635085	Gm32509	48659	0	1	0	0	0	0	1
chr8	36688924	36688924	12	17	13	14	22	16	0.583333	0.647059	0.461538	0.785714	0.863636	0.8125	0.0063259	0.0422908	0.255495	NM_176952.5	319582	Trmt9b	174339	0	0	1	0	0	0	1
chr11	107341632	107341632	31	43	30	33	35	44	0.387097	0.488372	0.366667	0.484848	0.714286	0.795455	0.000147394	0.00177686	0.255495	NR_166848.1	102640379	Gm11716	0	0	0	1	0	0	0	1
chr8	13975269	13975269	35	35	41	17	37	21	0.2	0.2	0.121951	0.352941	0.486486	0.380952	0.000137468	0.00175145	0.255495	NR_131137.1	546036	Gm5907	10820	1	1	0	0	0	1	0
chr15	99780996	99780996	23	17	17	14	19	22	0.565217	0.294118	0.705882	0.928571	0.736842	0.727273	0.00416058	0.0288601	0.255502	XR_384452.3	102638508	Gm17057	36950	0	1	0	0	0	1	0
chr4	43653665	43653665	63	83	61	88	81	78	0.285714	0.216867	0.163934	0.443182	0.395062	0.602564	1.06322e-08	3.58973e-07	0.255511	NM_173788.4	230103	Npr2	2227	1	0	0	0	0	0	1
chr2	75170575	75170575	35	36	32	26	25	37	0.628571	0.694444	0.78125	0.923077	1	0.945946	1.32384e-06	2.79069e-05	0.255516	XR_001783336.2	102635707	2600014E21Rik	0	0	0	1	0	0	0	1
chr5	111760841	111760841	39	30	25	36	34	37	0.153846	0.0666667	0.16	0.305556	0.441176	0.405405	2.63421e-05	0.000396138	0.255518	XR_003955954.1	102640487	Gm36535	32525	1	0	1	0	0	0	1
chr2	180464649	180464649	61	43	61	56	63	67	0.57377	0.511628	0.672131	0.803571	0.809524	0.925373	5.79547e-08	1.67127e-06	0.255523	XR_003949978.1	108115	Slco4a1	0	1	1	0	0	0	0	1
chr11	105451763	105451763	69	62	77	61	53	71	0.536232	0.564516	0.506494	0.770492	0.716981	0.859155	7.31219e-08	2.06392e-06	0.255535	XR_880246.2	105243519	Gm39417	0	1	0	1	0	0	0	1
chr1	135154287	135154287	31	33	20	24	27	35	0.580645	0.424242	0.55	0.583333	0.888889	0.8	0.000466282	0.00474507	0.255537	NM_026823.2	68724	Arl8a	0	0	0	1	0	0	0	1
chr8	111890904	111890904	28	20	33	22	30	31	0.392857	0.45	0.363636	0.636364	0.633333	0.677419	0.000986628	0.00937931	0.255541	XR_388035.3	102640482	Gm36531	23201	0	1	0	0	0	1	0
chr8	46984864	46984864	30	25	23	35	46	37	0.4	0.32	0.304348	0.6	0.652174	0.540541	0.000424449	0.00459952	0.255541	XM_011242227.3	320981	Enpp6	0	0	0	1	0	0	0	1
chr16	62529389	62529389	16	26	16	24	12	20	0.75	0.692308	0.5	0.875	1	0.9	0.000693034	0.00662758	0.255542	XR_003952053.1	RFAM:RF00026	Gm24164	41646	0	0	0	1	0	0	1
chr5	76815022	76815022	37	39	37	34	37	35	0.594595	0.589744	0.567568	0.735294	0.864865	0.914286	2.41457e-05	0.000367312	0.255552	XM_006535003.4	320827	Cracd	0	0	0	1	0	0	0	1
chr3	54632740	54632740	45	26	34	29	36	25	0.666667	0.846154	0.735294	0.965517	1	1	2.30847e-08	7.28435e-07	0.255556	XR_001783730.1	56790	Supt20	60019	0	0	0	1	0	1	0
chr5	103916283	103916283	43	43	34	38	39	49	0.604651	0.534884	0.794118	0.842105	0.923077	0.897959	1.54915e-06	3.21261e-05	0.255556	XR_003956037.1	RFAM:RF00026	Gm24897	17297	0	0	0	1	0	0	1
chr11	96346194	96346194	57	63	60	46	51	53	0.333333	0.301587	0.3	0.413043	0.686275	0.584906	2.7184e-06	5.31057e-05	0.255556	XM_006532290.4	15410	Hoxb3	0	0	1	1	0	1	0	0
chr17	56974089	56974089	18	28	26	11	26	23	0.611111	0.678571	0.769231	0.909091	0.923077	1	7.51337e-05	0.000990169	0.255556	NM_017393.2	53895	Clpp	16174	0	0	1	0	0	0	1
chr4	152669182	152669182	31	40	28	24	38	48	0.483871	0.575	0.535714	0.708333	0.815789	0.8125	7.92363e-05	0.00103741	0.255556	NR_033138.1	330004	Gm833	28357	0	0	0	1	0	0	1
chr11	88382363	88382363	18	14	13	20	18	22	0.722222	0.785714	0.615385	0.9	1	1	0.000141414	0.00171425	0.255556	NR_039545.1	100628571	Mir378b	29498	0	0	1	0	0	0	1
chr6	138168929	138168929	37	27	26	36	27	27	0.594595	0.518519	0.5	0.722222	0.851852	0.851852	0.000225361	0.00255683	0.255556	XR_869528.3	102632038	Gm30213	0	0	0	1	0	0	0	1
chr5	121828748	121828748	12	17	16	10	31	19	0.583333	0.647059	0.6875	0.9	0.903226	0.894737	0.00139327	0.0118678	0.255556	XR_387683.2	102634970	Gm32422	9412	0	1	0	0	1	0	0
chr10	119563195	119563195	18	27	18	28	30	32	0.333333	0.481481	0.5	0.678571	0.666667	0.75	0.00151509	0.0127175	0.255556	XM_006514242.4	74053	Grip1	0	0	0	1	0	0	0	1
chr7	112462894	112462894	22	18	20	16	38	36	0.545455	0.444444	0.3	0.6875	0.578947	0.805556	0.00183347	0.0148698	0.255556	NM_020606.5	57342	Parva	0	0	1	1	0	0	0	1
chr2	60901771	60901771	20	17	17	16	35	39	0.35	0.352941	0.470588	0.75	0.628571	0.615385	0.00278225	0.0209089	0.255556	XR_866359.3	102636637	Gm33647	67262	0	0	1	0	0	0	1
chr2	35692701	35692701	13	12	11	18	18	24	0.615385	0.666667	0.545455	0.944444	0.888889	0.791667	0.00439605	0.030145	0.255556	XM_006498305.4	69601	Dab2ip	0	1	0	1	0	0	0	1
chr4	123193854	123193854	19	17	12	15	15	15	0.631579	0.529412	0.25	0.8	0.666667	0.8	0.0103003	0.0586472	0.255556	NM_174998.4	170638	Hpcal4	0	0	1	0	0	0	0	1
chr1	62625315	62625315	12	13	17	20	12	13	0.583333	0.461538	0.470588	0.85	0.666667	0.692308	0.0129459	0.069821	0.255556	XM_006496298.3	72823	Pard3b	0	0	0	1	0	0	0	1
chr11	57851079	57851079	17	25	19	30	20	23	0.176471	0.4	0.210526	0.5	0.5	0.608696	0.00257056	0.0196048	0.255558	XR_003949679.1	102635627	Gm32915	9400	0	0	0	1	0	0	1
chr3	66162335	66162335	67	63	51	58	60	53	0.41791	0.285714	0.411765	0.568966	0.666667	0.641509	1.43755e-06	3.00443e-05	0.255565	NM_008987.3	19288	Ptx3	57551	0	0	1	0	0	0	1
chr2	166173153	166173153	17	19	12	20	26	25	0.647059	0.631579	0.666667	0.9	0.884615	0.92	0.000685338	0.00656668	0.255575	XR_866951.1	102632176	Gm30320	0	0	0	1	0	0	0	1
chr2	152376629	152376629	89	72	78	77	71	102	0.11236	0.0416667	0.141026	0.311688	0.43662	0.333333	6.02874e-12	3.82479e-10	0.255582	NR_033505.1	791417	Gm14164	1306	1	0	0	0	0	0	1
chr13	57696277	57696277	38	31	47	40	36	29	0.552632	0.451613	0.340426	0.6	0.75	0.758621	0.000117631	0.00146187	0.255583	XR_873505.2	102636067	Gm33240	245338	0	0	1	0	0	0	1
chr17	43213053	43213053	23	30	25	21	20	21	0.521739	0.6	0.72	0.904762	0.8	0.904762	0.000507987	0.00510079	0.255583	XM_006525121.4	77596	Adgrf1	57229	0	0	0	1	0	0	1
chr6	122399184	122399184	25	13	23	23	22	21	0.36	0.461538	0.478261	0.73913	0.590909	0.714286	0.00357595	0.0255695	0.255589	NR_152109.1	74269	1700063H04Rik	6496	0	0	0	1	0	0	1
chr4	139143462	139143462	27	25	21	27	26	26	0.259259	0.32	0.333333	0.592593	0.653846	0.423077	0.00137964	0.0117729	0.255592	NM_001037761.2	12345	Capzb	49436	1	1	1	0	0	0	1
chr17	32291458	32291458	25	15	28	30	19	22	0.56	0.666667	0.642857	0.866667	0.842105	0.909091	0.0004242	0.00438021	0.255592	NR_102329.1	100043434	Gm4432	48602	0	0	0	1	0	0	1
chr15	102191861	102191861	32	33	32	30	27	25	0.5	0.424242	0.46875	0.566667	0.814815	0.8	0.000492769	0.00497161	0.255595	XM_030248733.1	68744	Zfp740	11644	0	0	1	0	0	0	1
chr18	65633184	65633184	63	49	62	60	53	66	0.698413	0.632653	0.612903	0.9	0.90566	0.909091	3.21821e-09	1.21031e-07	0.255603	NM_207255.2	328977	Zfp532	0	0	0	1	0	0	0	1
chr7	140153294	140153294	22	30	23	27	26	35	0.409091	0.3	0.347826	0.740741	0.5	0.571429	0.00105823	0.00945255	0.255606	NM_199301.2	212508	Mtg1	2507	0	1	0	0	0	0	1
chr9	54540919	54540919	49	33	35	50	37	52	0.571429	0.424242	0.542857	0.78	0.810811	0.75	1.58025e-05	0.000262975	0.255611	NM_173778.4	244885	Sh2d7	0	0	1	0	0	0	0	1
chr9	72779168	72779168	41	31	38	49	40	30	0.536585	0.419355	0.552632	0.755102	0.75	0.8	5.00024e-05	0.00072727	0.255615	NM_175485.4	235472	Prtg	28105	1	1	0	0	0	0	1
chr4	118139477	118139477	42	29	38	47	37	47	0.642857	0.551724	0.5	0.765957	0.864865	0.851064	1.3196e-05	0.000215514	0.25562	XR_003955266.1	115489940	Gm52705	121262	0	0	1	0	0	0	1
chr7	24534087	24534087	27	26	42	25	27	36	0.518519	0.653846	0.714286	0.88	0.925926	0.888889	2.809e-05	0.000419082	0.255622	NM_153134.3	210146	Irgq	0	0	1	0	0	1	0	0
chr8	107979431	107979431	86	57	67	69	66	72	0.662791	0.719298	0.537313	0.84058	0.878788	0.958333	3.04167e-10	1.37963e-08	0.255625	XR_879157.1	105246816	Gm42040	156140	0	0	0	1	0	0	1
chr18	70428200	70428200	33	34	32	44	45	38	0.636364	0.588235	0.65625	0.840909	0.866667	0.947368	5.36649e-06	9.71906e-05	0.255627	NM_029019.4	170461	Stard6	44253	0	0	0	1	0	0	1
chr19	36540278	36540278	33	42	28	24	33	34	0.484848	0.142857	0.214286	0.625	0.545455	0.441176	0.000255613	0.00284734	0.255628	XM_006526991.4	226098	Hectd2	13847	1	0	0	0	0	0	1
chr10	122943106	122943106	17	13	22	25	20	37	0.588235	0.692308	0.636364	0.88	0.9	0.891892	0.000440391	0.00452035	0.255629	NM_001110218.1	319468	Ppm1h	0	0	1	0	0	0	0	1
chr11	98379922	98379922	41	33	34	39	49	50	0.682927	0.515152	0.764706	0.846154	0.918367	0.96	4.98565e-07	1.16542e-05	0.255636	XM_006533894.1	59045	Stard3	0	0	0	1	0	0	0	1
chr10	127252443	127252443	45	66	50	65	48	39	0.488889	0.393939	0.42	0.584615	0.708333	0.820513	4.74652e-06	8.71895e-05	0.255639	XR_872171.2	105245325	Gm40800	11860	0	0	1	0	0	0	1
chr2	152000199	152000199	21	20	22	38	26	31	0.380952	0.45	0.454545	0.631579	0.769231	0.677419	0.00140771	0.0119699	0.255639	NM_027172.3	69698	Slc52a3	0	1	0	1	0	0	0	1
chr9	107696878	107696878	21	22	26	40	32	25	0.666667	0.454545	0.423077	0.825	0.65625	0.8	0.000638967	0.00649558	0.25564	XR_003948246.1	115487192	Gm51690	16569	0	0	1	0	0	0	1
chr2	57918893	57918893	26	34	24	40	35	43	0.576923	0.558824	0.625	0.8	0.857143	0.860465	5.43096e-05	0.000747308	0.25565	XM_006498048.4	241391	Galnt5	78956	0	0	0	1	0	0	1
chr4	45275419	45275419	14	36	23	25	29	32	0.571429	0.638889	0.608696	0.92	0.827586	0.875	0.000166049	0.00196836	0.255655	XM_006538176.4	666060	Frmpd1	0	0	0	1	0	0	0	1
chr2	147906662	147906662	25	19	26	15	19	24	0.4	0.368421	0.653846	0.533333	0.789474	0.833333	0.00295124	0.0219234	0.255665	XR_001783501.2	108168803	Gm46769	11112	0	0	0	1	0	0	1
chrX	74036708	74036708	20	16	16	23	21	17	0.75	0.5625	0.8125	0.956522	0.952381	1	7.73895e-05	0.00106155	0.255675	NM_008106.2	14539	Opn1mw	90757	0	0	1	0	0	0	1
chr5	135673192	135673192	36	39	55	39	30	36	0.166667	0.153846	0.145455	0.384615	0.233333	0.583333	1.00372e-05	0.000169263	0.255678	XM_006504399.1	18984	Por	0	1	0	1	0	0	0	1
chr10	54455226	54455226	20	19	10	14	21	18	0.6	0.684211	0.5	1	0.857143	0.777778	0.00271326	0.0204819	0.25568	XR_871652.1	105245159	Gm40651	226406	0	0	0	1	0	0	1
chr6	99727736	99727736	26	32	22	36	37	48	0.538462	0.46875	0.727273	0.75	0.864865	0.833333	9.06301e-05	0.00116554	0.255682	XR_869306.2	102635772	Gm26748	0	1	0	1	0	0	1	0
chr1	131726616	131726616	14	14	20	23	16	16	0.5	0.5	0.65	0.695652	0.8125	1	0.00452144	0.0308223	0.255682	XM_006529430.2	226421	Rab7b	11172	0	0	0	1	0	0	1
chr2	92371671	92371671	39	39	37	48	27	34	0.435897	0.358974	0.648649	0.729167	0.814815	0.676471	8.15007e-05	0.00106328	0.255684	NR_028114.1	18633	Pex16	3004	1	0	0	0	0	1	0
chr9	122626893	122626893	80	57	72	84	62	80	0.5	0.54386	0.416667	0.678571	0.774194	0.775	3.60968e-08	1.10163e-06	0.255684	NR_015610.2	319626	9530059O14Rik	46245	0	0	0	1	0	0	1
chr15	76205954	76205954	16	27	19	28	15	18	0.5	0.703704	0.526316	0.892857	0.8	0.833333	0.00128261	0.0110858	0.255685	XM_006521249.4	66168	Grina	40762	1	1	1	0	0	0	1
chr2	170177172	170177172	37	40	25	32	29	48	0.27027	0.3	0.36	0.53125	0.517241	0.604167	0.000163934	0.00194655	0.255711	XM_006499426.4	228911	Tshz2	104420	0	0	0	1	0	0	1
chr1	194642121	194642121	42	35	40	39	31	28	0.357143	0.0857143	0.175	0.435897	0.419355	0.571429	6.73992e-05	0.000901239	0.255713	XR_373891.4	18845	Plxna2	0	0	0	1	0	0	0	1
chr8	11438041	11438041	35	54	75	67	58	52	0.657143	0.481481	0.48	0.671642	0.775862	0.903846	6.297e-07	1.46856e-05	0.255719	NM_009932.4	12827	Col4a2	0	0	1	0	0	0	0	1
chr17	46038224	46038224	21	13	13	19	24	10	0.571429	0.538462	0.615385	0.789474	0.833333	0.9	0.00460411	0.0312722	0.255721	NM_026768.3	68565	Mrps18a	72779	0	0	0	1	0	0	1
chr5	116501740	116501740	57	69	60	59	50	64	0.438596	0.376812	0.4	0.576271	0.66	0.734375	1.06962e-06	2.30627e-05	0.255734	NR_015595.3	76798	Srrm4os	36252	0	0	1	0	0	0	1
chr17	86533542	86533542	22	17	14	30	24	20	0.636364	0.705882	0.5	0.833333	0.833333	1	0.00072138	0.00685223	0.255737	NM_011104.3	18754	Prkce	0	0	0	1	0	0	0	1
chr2	121316298	121316298	29	23	31	34	23	27	0.586207	0.608696	0.387097	0.764706	0.869565	0.703704	0.000491405	0.00496027	0.255737	NM_001173506.1	17754	Map1a	5465	0	0	1	0	0	0	1
chr11	115065937	115065937	25	26	36	41	38	37	0.32	0.653846	0.583333	0.731707	0.842105	0.783784	0.000118298	0.00146885	0.255747	XR_388502.4	58222	Rab37	25393	1	0	1	0	0	0	1
chr11	36031375	36031375	43	46	42	40	61	54	0.44186	0.608696	0.357143	0.7	0.721311	0.759259	9.06824e-06	0.000154764	0.25575	XR_003949664.1	105246862	Gm42072	1261	0	0	1	0	0	0	1
chr7	43495799	43495799	31	45	32	28	41	34	0.193548	0.355556	0.21875	0.535714	0.463415	0.588235	0.00013103	0.0016054	0.255753	XR_391405.4	75690	Vsig10l	23779	0	0	1	0	0	0	1
chr11	77886414	77886414	15	22	14	16	23	30	0.733333	0.545455	0.857143	0.8125	1	0.966667	0.000169725	0.00200581	0.255754	NR_168622.1	102631645	Gm29932	0	0	1	1	0	0	0	1
chr10	126895635	126895635	37	71	52	54	40	45	0.459459	0.535211	0.634615	0.833333	0.725	0.844444	1.95848e-06	3.96319e-05	0.255755	NR_155763.1	102632477	Gm30539	62387	0	0	1	0	0	0	1
chr15	102089952	102089952	34	34	25	25	27	32	0.382353	0.352941	0.44	0.64	0.703704	0.59375	0.000629771	0.00611291	0.25576	NM_145625.3	75705	Eif4b	0	0	1	0	0	0	0	1
chr17	46729110	46729110	68	60	62	59	58	56	0.441176	0.416667	0.419355	0.677966	0.672414	0.696429	8.50593e-07	1.87942e-05	0.255765	NR_157369.1	224824	Pex6	3566	1	1	0	0	1	0	0
chr7	29785645	29785645	35	25	35	28	39	60	0.4	0.64	0.628571	0.714286	0.769231	0.866667	4.32083e-05	0.000611862	0.255781	NM_001360207.1	22693	Zfp30	0	0	0	1	0	0	1	0
chr2	103885209	103885209	54	56	53	52	60	64	0.518519	0.464286	0.396226	0.615385	0.766667	0.75	1.47187e-06	3.06839e-05	0.255786	XR_866597.3	105244253	Gm39895	8850	0	1	0	0	0	0	1
chr11	52602357	52602357	14	19	21	19	23	22	0.357143	0.578947	0.428571	0.631579	0.695652	0.818182	0.00453736	0.0309111	0.255787	XR_003949547.1	102632232	Gm30366	0	0	0	1	0	0	0	1
chr3	144367409	144367409	40	41	26	47	25	39	0.375	0.341463	0.538462	0.510638	0.72	0.794872	0.000142012	0.00172052	0.255788	XR_376161.2	102637320	Gm34162	187238	0	0	0	1	0	0	1
chr8	107608928	107608928	37	38	23	29	28	32	0.621622	0.342105	0.217391	0.448276	0.821429	0.75	0.000418685	0.00454672	0.25579	NM_025830.4	66894	Wwp2	49637	0	0	0	1	0	0	1
chr19	6322113	6322113	43	50	44	46	42	27	0.697674	0.64	0.772727	0.978261	0.928571	0.962963	2.36278e-08	7.43849e-07	0.255792	NM_001033342.1	240505	Cdc42bpg	0	0	1	0	0	0	1	0
chr13	59696578	59696578	57	64	71	56	69	89	0.578947	0.53125	0.56338	0.821429	0.753623	0.853933	1.9875e-08	6.35415e-07	0.255792	NM_001167593.1	238662	Spata31d1b	15705	0	0	0	1	0	0	1
chr10	125787856	125787856	23	25	23	26	23	19	0.434783	0.4	0.565217	0.576923	0.73913	0.894737	0.00201757	0.0160865	0.2558	XR_872155.1	105245321	Gm40796	35004	0	0	0	1	0	0	1
chr6	82702472	82702472	26	56	50	47	44	50	0.653846	0.5	0.84	0.87234	0.886364	0.98	1.05492e-07	2.87339e-06	0.255803	XR_377779.4	102634973	Gm32425	0	0	0	1	0	0	0	1
chr6	28395785	28395785	46	64	68	43	53	63	0.543478	0.484375	0.647059	0.744186	0.849057	0.84127	3.15849e-07	7.73591e-06	0.255812	NM_007480.2	11844	Arf5	27818	0	0	1	0	0	1	0
chr6	102630534	102630534	45	46	38	39	39	51	0.688889	0.695652	0.526316	0.846154	0.897436	0.941176	5.54769e-07	1.28068e-05	0.255814	NR_105792.1	102466636	Mir6373	163849	0	0	0	1	0	0	1
chr1	15996934	15996934	22	33	29	22	27	37	0.590909	0.424242	0.517241	0.727273	0.703704	0.810811	0.000505586	0.00507946	0.255814	XR_001779753.1	102633776	Gm31523	89169	0	0	0	1	0	0	1
chr4	150235002	150235002	21	25	13	26	20	18	0.47619	0.64	0.384615	0.769231	0.75	0.833333	0.00262343	0.0199339	0.255826	NM_001379128.1	13806	Eno1	1705	1	0	0	0	0	1	0
chr12	72301690	72301690	66	50	63	59	51	64	0.606061	0.44	0.444444	0.644068	0.823529	0.8125	5.25578e-07	1.22098e-05	0.255827	XR_003950281.1	115488028	Gm52013	18264	0	0	1	0	0	0	1
chr8	104222386	104222386	45	44	54	52	55	54	0.577778	0.340909	0.537037	0.711538	0.690909	0.833333	3.82218e-06	7.38962e-05	0.255831	XM_006531270.1	65115	Bean1	3287	0	0	0	1	0	0	1
chr4	62428084	62428084	29	20	26	26	25	45	0.586207	0.45	0.846154	0.884615	0.92	0.888889	4.99028e-05	0.000694415	0.255833	NM_027297.3	70052	Prpf4	1093	0	1	0	0	0	0	1
chr5	123279855	123279855	25	20	19	19	31	25	0.68	0.25	0.315789	0.842105	0.612903	0.68	0.0022559	0.0176311	0.255833	XM_030254542.1	269701	Wdr66	0	0	0	1	0	0	0	1
chr10	5535238	5535238	15	18	15	18	19	13	0.533333	0.5	0.8	0.777778	0.894737	0.923077	0.00364466	0.0259609	0.255833	XR_003948825.1	115487378	Gm51758	12044	0	0	1	0	0	0	1
chr10	79735604	79735604	32	41	37	23	42	62	0.5625	0.512195	0.783784	0.782609	0.833333	0.935484	3.94448e-06	7.39848e-05	0.255834	NM_008226.2	15166	Hcn2	0	0	1	0	0	1	0	0
chr3	107943651	107943651	27	17	22	23	23	15	0.148148	0.176471	0.0454545	0.391304	0.347826	0.4	0.000669466	0.00643608	0.255837	NM_010360.2	14866	Gstm5	44965	1	1	1	0	0	0	1
chr12	72335785	72335785	37	11	31	16	23	32	0.540541	0.818182	0.709677	0.75	0.869565	1	0.000137363	0.0016716	0.255839	XR_003950281.1	115488028	Gm52013	52359	0	0	1	0	0	0	1
chr12	3942027	3942027	46	50	47	42	48	50	0.217391	0.22	0.382979	0.47619	0.5	0.6	9.77159e-06	0.000165331	0.255844	NM_001278581.1	18976	Pomc	12917	0	0	0	1	0	0	1
chr3	104433731	104433731	12	19	19	14	19	20	0.333333	0.421053	0.631579	0.785714	0.789474	0.65	0.00739424	0.0454058	0.255849	XR_375931.3	329730	Gm38412	16195	0	0	0	1	0	0	1
chr15	79933440	79933440	49	51	43	52	49	54	0.102041	0.0980392	0.139535	0.461538	0.367347	0.277778	1.42549e-07	3.76822e-06	0.255854	XR_001781583.2	80287	Apobec3	15221	1	0	1	0	1	0	0
chr3	152165367	152165367	36	23	37	37	40	44	0.0277778	0	0.0810811	0.27027	0.275	0.340909	2.21535e-07	5.61575e-06	0.255854	XR_867759.3	105244589	Gm40180	32203	1	0	1	0	0	1	0
chr14	99368029	99368029	27	30	27	24	23	14	0.666667	0.666667	0.703704	0.958333	0.956522	0.857143	8.3837e-05	0.00108989	0.255855	NM_009769.4	12224	Klf5	54616	0	0	0	1	0	0	1
chr2	152197688	152197688	27	27	40	28	26	25	0.740741	0.555556	0.725	1	0.923077	0.88	1.15562e-05	0.000191769	0.255858	XM_030247076.1	12995	Csnk2a1	28846	0	0	0	1	0	0	1
chr9	32836774	32836774	36	34	31	27	37	25	0.638889	0.558824	0.483871	0.740741	0.810811	0.92	0.000119303	0.00154783	0.255868	XR_003948119.1	100041426	Gm3331	2313	0	0	0	1	0	0	1
chr10	20197823	20197823	21	19	23	26	20	29	0.619048	0.578947	0.73913	0.923077	0.85	0.931034	0.0001968	0.0022768	0.255873	NM_001198635.1	17761	Map7	0	0	0	1	0	0	0	1
chr4	130037401	130037401	25	29	31	20	21	27	0	0.0344828	0.0322581	0.25	0.238095	0.333333	1.73535e-06	3.5563e-05	0.255882	XM_006502648.4	107581	Col16a1	10415	0	0	1	0	0	0	1
chr8	84130599	84130599	34	22	29	18	24	30	0.441176	0.454545	0.586207	0.722222	0.75	0.766667	0.000920904	0.00885609	0.255882	XM_011248377.3	244550	Podnl1	0	0	1	0	0	0	1	0
chr1	64289488	64289488	34	33	31	33	35	23	0.588235	0.666667	0.580645	0.878788	0.885714	0.826087	4.73171e-05	0.000662523	0.255887	XR_373463.1	102639502	Gm35803	0	0	0	1	0	0	0	1
chr4	117665847	117665847	30	23	28	30	30	39	0.633333	0.391304	0.714286	0.8	0.8	0.923077	0.00010423	0.00131646	0.255892	XM_030253202.1	140546	Eri3	0	0	0	1	0	0	0	1
chr4	57252893	57252893	27	19	25	24	19	34	0.592593	0.578947	0.48	0.75	0.842105	0.823529	0.000762192	0.00717739	0.255899	XR_003955208.1	102638251	Gm12536	46845	0	0	1	0	0	0	1
chr15	94655940	94655940	38	66	57	40	52	83	0.736842	0.681818	0.578947	0.825	0.980769	0.915663	3.73937e-09	1.38773e-07	0.255901	NM_178789.4	320709	Tmem117	0	0	0	1	0	0	0	1
chr6	135104913	135104913	46	22	27	48	43	37	0.434783	0.363636	0.481481	0.645833	0.744186	0.675676	0.000124977	0.00154057	0.255921	XM_006506038.2	232431	Gprc5a	20203	0	0	0	1	0	0	1
chr5	148107191	148107191	29	30	44	38	34	39	0.793103	0.666667	0.659091	0.973684	1	0.897436	1.90209e-07	4.89118e-06	0.255926	XM_011241018.3	77521	Mtus2	0	0	1	0	0	0	0	1
chr13	111781065	111781065	12	16	25	19	29	30	0.75	0.6875	0.56	0.894737	0.896552	0.9	0.000398913	0.00416062	0.255926	XR_382910.2	100504675	Gm15327	28072	0	0	1	0	0	0	1
chr4	149676091	149676091	54	46	58	60	35	65	0.037037	0.0217391	0.0172414	0.283333	0.314286	0.261538	1.25615e-11	7.50423e-10	0.255934	XM_030253692.1	65945	Clstn1	27191	1	1	1	0	0	0	1
chr15	85994052	85994052	19	13	17	15	18	28	0.315789	0.615385	0.470588	0.533333	0.722222	0.785714	0.00649214	0.0410356	0.255938	XR_384307.4	102638127	Gm34764	40200	1	0	1	0	0	0	1
chr1	191092422	191092422	17	24	23	21	24	26	0.529412	0.5	0.608696	0.619048	0.916667	0.846154	0.00133516	0.0114593	0.255942	NM_030060.2	381319	Batf3	5991	0	0	0	1	0	0	1
chr17	34557596	34557596	49	51	31	45	61	70	0.510204	0.45098	0.419355	0.644444	0.688525	0.8	5.1606e-06	9.38776e-05	0.255942	XR_003952414.1	102633829	Gm31560	282	0	0	0	1	0	0	1
chr15	25364424	25364424	67	36	53	43	40	42	0.0298507	0.0277778	0.0377358	0.27907	0.35	0.238095	3.81415e-10	1.72093e-08	0.255949	XR_875081.2	102640514	Gm36555	20332	0	1	0	0	1	0	0
chr1	163942273	163942273	12	20	24	30	22	32	0.5	0.85	0.583333	0.933333	0.909091	0.90625	0.000143595	0.00173692	0.255952	NM_001286002.1	240880	Scyl3	0	0	0	1	0	0	0	1
chr6	130416932	130416932	16	20	20	23	18	19	0.6875	0.6	0.7	0.826087	0.944444	1	0.000500409	0.00503594	0.255952	XR_003956558.1	RFAM:RF00026	Gm24072	95948	0	0	0	1	0	0	1
chr5	127195091	127195091	13	23	20	12	14	16	0.615385	0.695652	0.75	1	1	0.875	0.000674383	0.00647504	0.255952	NR_045371.1	75916	4930572K03Rik	10734	0	0	0	1	0	0	1
chr4	137480801	137480801	13	14	29	18	12	12	0.230769	0.5	0.172414	0.444444	0.5	0.666667	0.00961415	0.0556221	0.255952	XM_006538573.2	15530	Hspg2	0	0	0	1	0	0	0	1
chr7	19286975	19286975	18	16	27	19	23	33	0.333333	0.5	0.740741	0.947368	0.826087	0.727273	0.00117407	0.0103031	0.255956	NM_013648.6	20167	Rtn2	0	0	1	0	0	1	0	0
chr11	118891277	118891277	71	85	76	65	60	89	0.647887	0.564706	0.421053	0.861538	0.75	0.786517	6.72759e-09	2.3666e-07	0.255962	NM_001359574.1	238011	Enpp7	96903	0	1	1	0	1	0	0
chr2	169514733	169514733	18	24	16	17	36	25	0.722222	0.541667	0.375	0.882353	0.777778	0.8	0.00130231	0.0112281	0.255968	NR_166520.1	102637316	Gm14249	9886	0	0	0	1	0	0	1
chr6	88136142	88136142	37	24	33	24	23	34	0.27027	0.375	0.242424	0.375	0.695652	0.558824	0.000554846	0.00549563	0.255976	XR_869246.3	105242713	Gm38856	16226	0	0	0	1	0	0	1
chr4	136105252	136105252	19	14	13	23	35	22	0.421053	0.5	0.461538	0.652174	0.685714	0.818182	0.0045348	0.0308959	0.255978	NM_008321.2	15903	Id3	38569	0	0	0	1	0	0	1
chr3	50376767	50376767	34	33	32	27	32	46	0.705882	0.727273	0.625	0.925926	0.9375	0.956522	9.12329e-07	2.00092e-05	0.255988	XR_003954719.1	RFAM:RF00026	Gm23096	717897	0	0	1	0	0	0	1
chr10	53738714	53738714	34	31	28	33	21	24	0.352941	0.483871	0.357143	0.545455	0.666667	0.791667	0.000788226	0.00738335	0.255997	NM_025541.3	66403	Asf1a	129488	0	0	1	0	0	0	1
chr11	76710109	76710109	55	46	46	36	26	44	0.0909091	0.108696	0.26087	0.305556	0.538462	0.409091	4.43089e-06	8.20134e-05	0.256001	NM_177709.3	237858	Trarg1	11444	0	0	0	1	0	0	1
chr5	143236234	143236234	30	49	31	46	39	51	0.0333333	0.0816327	0	0.26087	0.282051	0.352941	4.57519e-08	1.35004e-06	0.256016	XM_017320875.2	231866	Zfp12	0	1	1	1	0	0	1	0
chr19	43584371	43584371	26	37	29	29	23	31	0.115385	0.189189	0.448276	0.413793	0.434783	0.645161	0.000434186	0.00446697	0.256024	NM_008699.2	18089	Nkx2-3	27953	0	0	0	1	0	0	1
chr12	74009929	74009929	20	25	16	18	26	24	0.6	0.68	0.6875	0.888889	0.923077	0.916667	0.000275743	0.00303734	0.256027	XM_006515838.4	238266	Syt16	0	0	0	1	0	0	0	1
chr8	122335765	122335765	20	24	17	27	21	20	0.75	0.541667	0.705882	0.814815	0.952381	1	0.000275743	0.0031838	0.256027	XM_030243422.1	22761	Zfpm1	0	0	1	0	0	0	1	0
chr10	90718305	90718305	13	22	12	14	24	22	0.538462	0.454545	0.583333	0.714286	0.666667	0.909091	0.00564328	0.0367445	0.256028	XM_006514301.3	77531	Anks1b	0	0	0	1	0	0	0	1
chr8	11004731	11004731	30	11	36	16	12	21	0.533333	0.727273	0.75	0.8125	0.916667	1	0.000496402	0.00525689	0.25603	NR_046017.1	619321	9530052E02Rik	3118	0	1	0	0	0	0	1
chr7	106930687	106930687	21	23	19	21	21	27	0.52381	0.695652	0.421053	0.809524	0.857143	0.777778	0.00137832	0.0117649	0.256039	NM_001011542.2	258173	Olfr1532-ps1	15563	0	0	0	1	0	0	1
chr3	88649373	88649373	16	15	15	10	12	14	0.4375	0.733333	0.4	0.7	0.916667	0.714286	0.0153194	0.0791172	0.256039	XM_006501058.3	16800	Arhgef2	0	0	1	0	0	0	0	1
chr7	127363894	127363894	49	54	41	53	66	67	0.142857	0.0185185	0.170732	0.320755	0.409091	0.343284	3.03056e-08	9.30534e-07	0.256048	NM_008400.3	16408	Itgal	28756	0	0	0	1	1	0	0
chr11	44825447	44825447	17	19	24	24	16	26	0.705882	0.526316	0.375	0.625	0.8125	0.884615	0.00245382	0.0188837	0.256061	NM_001290709.1	13591	Ebf1	0	0	0	1	0	0	0	1
chr2	71566712	71566712	38	53	57	37	46	55	0.421053	0.45283	0.684211	0.756757	0.782609	0.818182	3.98694e-06	7.46738e-05	0.256071	XR_374627.3	102640903	Gm36857	24616	0	0	0	1	0	0	1
chr6	29032057	29032057	26	27	21	11	38	30	0.5	0.555556	0.619048	0.727273	0.815789	0.833333	0.000581718	0.00571693	0.256073	XR_377380.2	102632876	Lnclep	0	0	1	0	0	0	0	1
chr17	23601759	23601759	38	59	35	57	36	44	0.552632	0.559322	0.657143	0.807018	0.861111	0.863636	2.60307e-06	5.10634e-05	0.256083	NM_001033425.4	332221	Zscan10	0	1	0	1	0	0	0	1
chr10	93564431	93564431	32	34	32	25	43	35	0.65625	0.705882	0.8125	1	0.976744	0.971429	2.88676e-08	8.90621e-07	0.256093	XM_006513628.4	237465	Ccdc38	0	0	0	1	0	0	0	1
chr4	84121755	84121755	13	23	24	12	18	11	0.230769	0.565217	0.583333	0.666667	0.777778	0.818182	0.00868874	0.0514724	0.256098	XR_881393.2	105247160	Gm42310	8592	0	0	0	1	0	0	1
chr11	48808952	48808952	19	17	14	11	14	16	0.368421	0.529412	0.642857	0.818182	0.642857	0.8125	0.0114509	0.0636037	0.256098	NM_008143.3	14694	Rack1	2710	0	0	1	0	0	0	1
chr9	118814412	118814412	18	16	19	21	29	25	0.555556	0.5	0.421053	0.904762	0.689655	0.68	0.00295847	0.0230938	0.256101	NM_133721.2	104099	Itga9	0	0	0	1	0	0	0	1
chr15	85560021	85560021	32	42	24	30	32	40	0.5	0.452381	0.458333	0.666667	0.71875	0.775	0.000200539	0.00231381	0.256102	NR_040433.1	105975	AU022754	21120	0	0	1	0	0	0	1
chr7	79036741	79036741	22	34	35	14	23	35	0.545455	0.676471	0.428571	0.785714	0.782609	0.828571	0.000472946	0.00480262	0.256105	NM_001361500.1	11595	Acan	16484	0	0	1	0	0	0	1
chr5	125402943	125402943	75	74	73	76	91	82	0.453333	0.581081	0.547945	0.631579	0.868132	0.829268	3.63319e-09	1.3523e-07	0.256106	n-TAtgc5	102467420	n-TAtgc5	6528	0	0	0	1	0	0	1
chr17	56327376	56327376	21	17	22	20	43	38	0.380952	0.411765	0.590909	0.8	0.744186	0.657895	0.0012055	0.0105301	0.256106	XM_006523896.2	193796	Kdm4b	0	0	0	1	0	0	1	0
chr10	60624641	60624641	94	76	62	80	68	87	0.297872	0.302632	0.193548	0.4375	0.514706	0.62069	1.28779e-08	4.27644e-07	0.256108	NR_165484.1	115487454	Gm51803	62515	0	0	1	0	0	0	1
chr2	75772866	75772866	82	75	68	78	75	87	0.463415	0.506667	0.544118	0.705128	0.8	0.770115	8.06568e-09	2.78927e-07	0.256111	XR_374734.2	102637978	Gm34657	1206	0	0	0	1	0	0	1
chr11	106378095	106378095	36	32	43	39	30	36	0.666667	0.625	0.651163	0.897436	0.933333	0.888889	3.82499e-06	7.19807e-05	0.256113	NM_029345.1	75573	Prr29	980	0	0	1	0	0	0	1
chr7	80423068	80423068	31	38	34	32	36	32	0.225806	0.210526	0.176471	0.5	0.472222	0.40625	9.07668e-05	0.00116704	0.256117	NR_169037.1	115486493	Gm44851	16482	0	0	0	1	0	0	1
chr4	135161676	135161676	89	95	82	92	85	90	0.640449	0.673684	0.52439	0.826087	0.882353	0.911111	5.14075e-12	3.3018e-10	0.256118	NM_019732.2	12399	Runx3	0	0	0	1	0	0	0	1
chr12	108404472	108404472	15	12	20	14	17	22	0.333333	0.583333	0.35	0.428571	0.764706	0.727273	0.00995006	0.0571131	0.256122	XM_017315168.1	68519	Eml1	0	0	0	1	0	0	0	1
chr8	9628100	9628100	29	43	26	29	29	42	0.655172	0.697674	0.730769	0.931034	1	0.928571	8.30822e-07	1.88495e-05	0.256122	NM_001081119.1	68904	Abhd13	349616	0	0	1	0	0	0	1
chr11	96333055	96333055	57	51	52	49	47	57	0.315789	0.235294	0.384615	0.469388	0.617021	0.614035	4.40766e-06	8.16336e-05	0.256127	XM_006532290.4	15410	Hoxb3	0	0	1	1	0	1	0	0
chr8	122752332	122752332	30	30	26	40	17	15	0.6	0.833333	0.576923	0.9	1	0.933333	3.57911e-05	0.000543201	0.256137	XR_003947284.1	257633	Acsf3	23137	1	1	0	0	0	0	1
chr5	115470747	115470747	43	47	27	35	29	33	0.604651	0.702128	0.814815	0.885714	0.965517	1	5.00756e-07	1.16977e-05	0.256146	NM_001356586.1	18778	Pla2g1b	0	0	0	1	0	0	0	1
chr6	88204444	88204444	20	26	17	31	31	18	0.3	0.153846	0.176471	0.387097	0.451613	0.611111	0.00118689	0.0103965	0.256151	NM_001355253.1	14461	Gata2	0	0	0	1	0	0	0	1
chr12	113188046	113188046	91	69	74	63	41	62	0.0659341	0.0869565	0.0945946	0.349206	0.292683	0.354839	9.12768e-11	4.64855e-09	0.256153	NM_153776.2	69195	Tmem121	0	0	1	0	0	1	0	0
chr4	125645027	125645027	22	19	22	17	22	19	0.454545	0.684211	0.590909	0.882353	0.681818	0.947368	0.0019191	0.015443	0.256158	XM_006502772.3	14807	Grik3	0	0	0	1	0	0	0	1
chr8	121113055	121113055	13	34	13	23	22	28	0.153846	0.0882353	0.0769231	0.347826	0.272727	0.428571	0.000367757	0.00406961	0.256164	NM_013519.2	14234	Foxc2	3115	0	0	0	1	0	0	1
chr11	9495468	9495468	26	27	33	26	21	18	0.846154	0.666667	0.606061	0.923077	1	0.944444	2.19189e-05	0.000337067	0.256172	NM_178259.3	268379	Abca13	0	0	0	1	0	0	0	1
chr2	168262884	168262884	76	82	88	78	69	71	0.631579	0.585366	0.590909	0.833333	0.84058	0.901408	3.4158e-10	1.55559e-08	0.256172	NM_001160330.1	69372	Mocs3	30580	0	1	0	0	1	0	0
chr7	19087375	19087375	40	31	26	35	45	39	0.575	0.741935	0.692308	0.885714	0.911111	0.948718	2.0316e-06	4.09355e-05	0.256173	XM_006539516.4	13400	Dmpk	0	1	0	1	0	0	0	1
chr14	27115446	27115446	28	23	21	21	24	36	0.0357143	0	0.047619	0.190476	0.25	0.361111	3.89502e-06	7.31673e-05	0.256173	XM_006519579.4	71704	Arhgef3	0	1	0	1	0	0	1	0
chr1	130910758	130910758	27	26	16	19	24	28	0.37037	0.423077	0.4375	0.684211	0.583333	0.714286	0.00224708	0.0175764	0.256175	NM_026976.3	69169	Fcmr	29967	1	1	1	0	0	0	1
chr9	110998971	110998971	56	47	62	63	52	69	0.625	0.680851	0.580645	0.825397	0.903846	0.913043	1.49967e-08	4.93866e-07	0.256192	NR_152179.1	791282	Gm10030	0	0	0	1	0	0	0	1
chr19	41007836	41007836	17	19	16	18	17	24	0.117647	0.473684	0.1875	0.444444	0.588235	0.541667	0.00563428	0.0367003	0.256193	NM_001043228.1	21673	Dntt	21438	0	0	1	0	0	0	1
chr5	106495255	106495255	18	14	20	19	21	19	0.166667	0.357143	0.3	0.421053	0.571429	0.578947	0.00563428	0.0367003	0.256193	XR_001784910.2	102636121	Gm33283	26247	0	0	0	1	0	0	1
chr11	49169248	49169248	72	70	84	76	66	79	0.138889	0.1	0.130952	0.355263	0.393939	0.392405	2.05291e-10	9.77543e-09	0.256197	NM_146276.1	258273	Olfr1394	8293	0	1	0	0	1	0	0
chr7	24490225	24490225	37	40	44	37	39	45	0.459459	0.525	0.613636	0.756757	0.871795	0.755556	2.01121e-05	0.000312494	0.256198	NM_153112.3	260299	Cadm4	0	0	0	1	0	0	0	1
chr8	91747528	91747528	87	80	73	78	70	98	0.229885	0.2125	0.0273973	0.320513	0.457143	0.469388	3.01827e-10	1.37058e-08	0.256199	XR_001778626.2	319388	Irx3os	55807	0	0	0	1	0	0	1
chr14	20127545	20127545	43	45	40	46	40	40	0.581395	0.6	0.75	0.847826	0.95	0.9	7.43458e-07	1.66401e-05	0.2562	XR_874391.2	105245692	Gm41104	2443	0	0	0	1	0	0	1
chr1	90160158	90160158	24	32	17	31	31	29	0.208333	0.25	0.352941	0.483871	0.612903	0.448276	0.000772508	0.00726026	0.25621	XR_878373.3	73973	4930434B07Rik	702	0	0	0	1	0	0	1
chr9	44337968	44337968	55	76	57	53	77	97	0.527273	0.460526	0.385965	0.641509	0.701299	0.762887	1.058e-07	2.93219e-06	0.25621	NM_010436.2	15270	H2ax	1890	0	1	0	0	0	0	1
chr10	116192554	116192554	25	30	36	30	23	39	0.36	0.466667	0.444444	0.6	0.73913	0.717949	0.000448978	0.0045952	0.256211	XM_006513382.2	19279	Ptprr	0	0	0	1	0	0	0	1
chr15	66970679	66970679	33	26	26	53	32	46	0.424242	0.538462	0.730769	0.773585	0.75	0.891304	5.75327e-05	0.000784907	0.256219	XR_875396.3	105245970	Gm2895	0	1	1	0	0	0	1	0
chr15	99045855	99045855	39	36	33	46	37	39	0.487179	0.583333	0.363636	0.652174	0.810811	0.769231	6.10302e-05	0.000826714	0.256223	XR_875655.2	105246038	Gm41399	0	0	0	1	0	0	0	1
chr11	68050835	68050835	27	26	26	31	24	36	0.518519	0.615385	0.538462	0.806452	0.791667	0.833333	0.000276196	0.00304182	0.256225	NM_001361350.1	55943	Stx8	0	0	0	1	0	0	0	1
chr8	120773407	120773407	34	27	37	34	36	39	0.705882	0.62963	0.594595	0.882353	0.805556	1	6.804e-06	0.000123914	0.256225	XR_388109.3	102636004	Gm33199	13579	0	0	0	1	0	0	1
chr1	136570442	136570442	39	40	25	51	42	46	0.0769231	0.25	0.12	0.294118	0.380952	0.565217	9.66673e-06	0.000163763	0.256226	XM_006529730.3	381293	Kif14	14503	0	0	0	1	0	0	1
chr8	45020838	45020838	24	28	30	27	29	37	0.583333	0.5	0.6	0.740741	0.827586	0.864865	0.000211434	0.00253818	0.256229	XM_006509267.4	14107	Fat1	0	0	0	1	0	0	0	1
chr11	115323083	115323083	72	75	65	68	49	68	0.263889	0.346667	0.323077	0.529412	0.612245	0.573529	2.38372e-07	5.99652e-06	0.256247	NM_172801.2	237987	Otop2	0	1	1	0	0	0	1	0
chr2	179602526	179602526	27	16	21	25	21	34	0.740741	0.625	0.571429	0.88	1	0.882353	0.000117816	0.00146373	0.25625	XM_030247044.1	12561	Cdh4	0	0	0	1	0	0	0	1
chr6	32796813	32796813	20	25	35	20	40	36	0.5	0.6	0.485714	0.65	0.9	0.722222	0.000320419	0.00345208	0.25625	NR_040277.1	319849	Plxna4os1	281236	0	0	1	0	0	0	1
chr12	3924664	3924664	12	29	23	24	21	15	0.416667	0.517241	0.782609	0.833333	0.857143	0.866667	0.00126451	0.0109557	0.25625	NM_153743.4	13435	Dnmt3a	10220	0	0	0	1	0	0	1
chr5	141235377	141235377	27	20	28	18	17	29	0.37037	0.35	0.464286	0.444444	0.647059	0.793103	0.00242498	0.0187056	0.25625	XM_006504712.1	330222	Sdk1	6119	0	0	0	1	0	0	1
chr15	7885340	7885340	15	29	27	12	14	10	0.4	0.517241	0.666667	0.833333	0.785714	0.8	0.00740743	0.0454706	0.25626	NM_001301357.1	14573	Gdnf	47759	0	0	1	0	0	0	1
chr19	48044385	48044385	32	35	28	40	38	38	0.5	0.628571	0.464286	0.725	0.736842	0.921053	7.04557e-05	0.000936509	0.256261	NM_001163267.1	381229	Cfap58	9005	0	0	0	1	0	0	1
chr9	60198786	60198786	58	50	54	78	54	74	0.37931	0.28	0.37037	0.512821	0.666667	0.648649	8.97447e-07	2.0198e-05	0.256263	XR_003948171.1	115487174	2010001M07Rik	135322	0	0	1	0	0	0	1
chr11	97463675	97463675	32	33	44	32	36	51	0.46875	0.545455	0.613636	0.65625	0.944444	0.803922	2.80041e-05	0.000417932	0.256264	XM_006533867.3	58996	Arhgap23	0	1	1	0	0	0	1	0
chr13	72958380	72958380	32	30	28	27	23	43	0.4375	0.4	0.321429	0.592593	0.73913	0.627907	0.000486514	0.00491788	0.256272	XR_873669.1	102631955	Gm30154	174617	0	0	0	1	0	0	1
chr12	103948810	103948810	39	34	40	35	42	48	0.641026	0.676471	0.675	0.914286	0.952381	0.895833	4.92194e-07	1.15186e-05	0.256283	XR_381873.3	102633449	Gm31271	83514	0	0	1	0	0	0	1
chr9	20665979	20665979	26	38	35	27	30	29	0.461538	0.394737	0.542857	0.740741	0.7	0.724138	0.000373361	0.00412173	0.256284	NM_023371.4	23988	Pin1	2266	0	0	0	1	0	0	1
chr11	82508851	82508851	36	35	32	28	31	29	0.5	0.428571	0.375	0.642857	0.774194	0.655172	0.000343665	0.00366553	0.256289	XM_006533449.4	270893	Tmem132e	61229	0	0	0	1	0	0	1
chr4	135485055	135485055	35	43	39	55	39	48	0.6	0.395349	0.538462	0.745455	0.666667	0.854167	1.69194e-05	0.000268468	0.25629	XM_011250357.3	78806	Stpg1	9614	0	0	1	0	0	0	1
chr13	94362539	94362539	24	35	20	19	28	34	0.625	0.514286	0.8	0.684211	0.928571	0.941176	0.000140443	0.00170386	0.25629	NM_009680.3	11774	Ap3b1	0	0	0	1	0	0	0	1
chr5	5486696	5486696	14	17	15	17	10	11	0.214286	0.294118	0.133333	0.352941	0.6	0.545455	0.0128433	0.0693928	0.256293	XR_376717.4	102632184	Gm30325	0	0	0	1	0	0	0	1
chr3	68252732	68252732	51	47	37	36	37	52	0.529412	0.510638	0.459459	0.694444	0.783784	0.788462	1.6244e-05	0.000258929	0.256296	NM_001113419.2	100505386	Iqschfp	0	0	0	1	0	0	0	1
chr10	94933326	94933326	39	35	39	52	36	43	0.666667	0.685714	0.717949	0.903846	0.972222	0.976744	5.26721e-08	1.53289e-06	0.256299	XR_871964.1	105245266	Gm40744	28310	0	0	1	0	0	0	1
chr17	32417067	32417067	24	24	22	20	27	21	0.666667	0.666667	0.818182	0.95	1	0.952381	1.12915e-05	0.000187858	0.256303	XR_876752.1	105246261	Gm41569	4140	0	1	1	0	0	1	0
chr8	5080088	5080088	29	17	17	22	15	31	0.551724	0.882353	0.823529	1	1	0.935484	1.67365e-05	0.000276363	0.256303	XR_378684.4	623223	Gm6410	391347	0	0	0	1	0	0	1
chr9	110635592	110635592	35	41	43	25	23	20	0.428571	0.536585	0.465116	0.68	0.782609	0.75	0.000541004	0.00564977	0.256303	NM_001081340.2	235626	Setd2	16958	1	0	1	0	0	0	1
chr7	103967281	103967281	11	22	18	13	26	17	0.545455	0.545455	0.5	0.615385	0.807692	0.882353	0.0047979	0.0323142	0.256303	NM_147118.2	259122	Olfr635	11894	0	0	0	1	0	0	1
chr12	22745243	22745243	57	59	55	54	32	37	0.0526316	0.0338983	0.0727273	0.314815	0.34375	0.27027	2.2029e-09	8.56362e-08	0.256312	XR_872552.2	102633914	Gm31624	1120956	1	0	1	0	1	0	0
chr4	154598237	154598237	50	42	51	65	56	72	0.38	0.404762	0.333333	0.615385	0.607143	0.652778	2.97567e-06	5.75826e-05	0.256314	XR_003955187.1	115489918	Gm52689	20920	0	0	1	0	0	0	1
chr16	91026494	91026494	33	30	36	35	32	34	0.454545	0.6	0.611111	0.857143	0.84375	0.735294	8.09875e-05	0.00105726	0.256326	NR_028368.1	67394	4930404I05Rik	9990	0	0	1	0	0	0	1
chr9	57631005	57631005	26	19	20	19	29	14	0.538462	0.789474	0.6	0.789474	0.931034	0.928571	0.000581172	0.00599534	0.256328	XR_003948333.1	102634923	Gm32392	13843	1	1	0	0	0	0	1
chr19	46339919	46339919	19	18	23	20	27	32	0.157895	0.222222	0.347826	0.5	0.37037	0.625	0.00192987	0.0155147	0.256329	XR_386761.4	102640430	Gm36493	0	1	0	1	0	0	1	0
chrX	82814606	82814606	21	20	15	18	23	21	0	0.05	0	0.277778	0.26087	0.285714	2.29707e-05	0.000365905	0.256336	XM_006527768.3	13405	Dmd	57	1	0	0	0	0	0	1
chr2	87195804	87195804	19	27	23	25	25	30	0.736842	0.666667	0.652174	0.96	0.92	0.933333	3.31854e-05	0.000485482	0.256341	NM_146661.2	258655	Olfr1112	3158	0	0	0	1	0	0	1
chr7	4994371	4994371	63	46	64	48	71	74	0.650794	0.695652	0.6875	0.895833	0.943662	0.945946	1.34093e-10	6.60106e-09	0.256342	XM_030242878.1	66056	Zfp524	20844	0	1	0	0	1	0	0
chr2	92087067	92087067	30	32	41	37	44	43	0.466667	0.625	0.512195	0.810811	0.840909	0.72093	3.84935e-05	0.00055302	0.256342	XR_866532.1	102633714	Gm31473	41814	0	0	0	1	0	0	1
chr7	129170105	129170105	37	40	38	46	36	43	0.459459	0.525	0.5	0.717391	0.722222	0.813953	3.61422e-05	0.000523281	0.256348	XM_017322323.2	381925	Plpp4	86284	0	0	0	1	0	0	1
chr10	77969004	77969004	30	38	21	27	31	34	0.3	0.605263	0.47619	0.62963	0.806452	0.735294	0.000392719	0.00410575	0.256351	XM_006514008.1	67884	Cfap410	9525	1	0	1	0	0	0	1
chr2	71160092	71160092	18	16	14	17	25	17	0.666667	0.5	0.714286	0.823529	0.92	0.882353	0.00169627	0.0139533	0.256356	XR_866408.1	105243828	Gm39576	999	0	0	0	1	0	0	1
chr3	142278105	142278105	37	19	20	27	29	33	0.621622	0.526316	0.45	0.851852	0.689655	0.878788	0.000357967	0.00379481	0.256357	XR_867675.1	102635993	Gm33189	155634	0	0	1	0	0	0	1
chr10	93180155	93180155	16	22	17	16	17	17	0.1875	0.227273	0.0588235	0.125	0.411765	0.705882	0.00338792	0.0244849	0.256364	NM_146239.2	237459	Cdk17	0	0	0	1	0	0	0	1
chr9	56223797	56223797	27	27	33	15	10	21	0.481481	0.407407	0.545455	0.6	1	0.714286	0.00386818	0.0286793	0.256372	XR_001779176.2	102633516	Peak1os	17546	0	0	1	0	0	0	1
chr9	43679537	43679537	71	58	71	66	60	78	0.169014	0.155172	0.197183	0.469697	0.433333	0.397436	1.42627e-08	4.72045e-07	0.256373	XM_030244477.1	58235	Nectin1	57537	0	0	0	1	0	0	1
chr8	106167773	106167773	14	14	23	13	14	13	0.357143	0.642857	0.652174	0.769231	0.857143	0.846154	0.00782408	0.0499806	0.256373	XM_030243636.1	330836	Slc7a6	445	1	0	0	0	0	1	0
chr9	107906092	107906092	22	29	26	23	26	32	0.454545	0.551724	0.653846	0.869565	0.846154	0.75	0.000440358	0.00474584	0.256373	XM_006511658.3	19882	Mst1r	765	1	0	0	0	0	0	1
chr1	172205051	172205051	44	59	61	67	54	76	0.409091	0.542373	0.442623	0.641791	0.777778	0.763158	6.09202e-07	1.39239e-05	0.256376	XR_001779536.2	102638851	Gm17224	1931	1	0	1	0	0	0	1
chr19	5053047	5053047	49	19	50	50	20	33	0.530612	0.631579	0.72	0.84	1	0.878788	7.06599e-06	0.000124112	0.256377	XM_006531710.3	225870	Rin1	0	0	1	0	0	0	0	1
chr7	127591356	127591356	23	33	30	42	57	25	0.695652	0.545455	0.466667	0.761905	0.859649	0.8	6.05966e-05	0.000821625	0.256377	NM_172281.2	233900	Rnf40	0	0	1	0	0	0	0	1
chr5	112448341	112448341	60	66	63	61	62	76	0.45	0.69697	0.634921	0.770492	0.870968	0.907895	8.72881e-09	2.998e-07	0.256388	NM_001177504.1	625464	Gm6588	1084	1	0	1	0	0	0	1
chr7	46454682	46454682	23	28	26	34	29	34	0.478261	0.607143	0.423077	0.735294	0.793103	0.764706	0.000419394	0.00433734	0.256393	XR_003946767.1	115486521	LOC115486521	0	0	1	1	0	0	0	1
chr11	98694461	98694461	43	34	41	32	34	44	0.488372	0.647059	0.463415	0.75	0.705882	0.863636	4.16729e-05	0.000592868	0.256394	NM_009439.1	22123	Psmd3	0	0	0	1	0	0	0	1
chrX	152346737	152346737	38	29	14	30	31	34	0.578947	0.62069	0.714286	0.766667	0.870968	0.970588	6.85041e-05	0.000955453	0.2564	NR_045451.1	75693	3010001F23Rik	21834	0	1	0	0	0	0	1
chr8	11239134	11239134	31	32	42	27	35	42	0.580645	0.75	0.666667	0.851852	0.942857	0.952381	2.24018e-06	4.58009e-05	0.25641	XR_003947505.1	102635346	Gm32709	22112	0	1	0	0	0	0	1
chr19	5654781	5654781	20	24	21	25	25	28	0.6	0.75	0.714286	1	0.96	0.892857	2.7265e-05	0.000408113	0.25641	NM_009045.5	19697	Rela	6646	0	1	0	0	1	0	0
chr11	65126657	65126657	30	27	21	29	32	43	0.633333	0.555556	0.714286	0.862069	0.9375	0.860465	4.01612e-05	0.000573903	0.25641	XR_003949568.1	115487730	LOC115487730	33222	0	0	1	0	0	0	1
chr1	57889733	57889733	27	16	22	30	23	22	0.740741	0.8125	0.5	0.933333	0.913043	0.954545	6.84075e-05	0.000913063	0.25641	XM_017322123.2	67198	Spats2l	0	0	0	1	0	0	0	1
chr8	109436484	109436484	18	22	26	21	30	27	0.666667	0.681818	0.653846	0.904762	0.933333	0.925926	8.05883e-05	0.00109979	0.25641	XM_011248452.1	56523	Pmfbp1	0	0	0	1	0	0	0	1
chr17	49458555	49458555	19	25	22	23	20	22	0.684211	0.68	0.636364	0.956522	0.85	0.954545	0.000181	0.00212017	0.25641	XM_006524682.3	56738	Mocs1	3119	0	1	0	0	0	0	1
chr9	80386341	80386341	30	28	20	23	25	30	0.6	0.607143	0.65	0.956522	0.84	0.833333	0.000189692	0.00230797	0.25641	NM_001039546.2	17920	Myo6	74611	0	0	1	0	0	0	1
chr13	18457785	18457785	24	26	15	18	19	17	0.0416667	0.0384615	0.2	0.333333	0.421053	0.235294	0.000338264	0.0036167	0.25641	XR_001780866.2	102634189	Gm31832	173427	0	0	0	1	0	0	1
chr1	54824432	54824432	22	43	13	39	30	35	0.772727	0.325581	0.461538	0.692308	0.766667	0.742857	0.000411781	0.00427177	0.25641	XR_003948660.1	73980	4930444A19Rik	58077	0	0	1	0	0	0	1
chr3	129661657	129661657	17	19	21	20	16	16	0.647059	0.684211	0.666667	0.9	0.9375	0.9375	0.000671305	0.00645076	0.25641	NM_130450.2	170439	Elovl6	23161	0	0	0	1	0	0	1
chr5	37119615	37119615	16	19	22	16	19	17	0.6875	0.736842	0.590909	0.875	0.894737	1	0.000671305	0.00645076	0.25641	XM_006504174.4	76071	Jakmip1	0	0	0	1	0	0	0	1
chr2	23622086	23622086	16	13	19	15	17	20	0.75	0.692308	0.578947	0.933333	0.882353	0.95	0.00103079	0.00924629	0.25641	XM_011239035.3	18232	Nxph2	220099	0	0	0	1	0	0	1
chr10	78585618	78585618	22	11	18	10	14	15	0.636364	0.545455	0.777778	0.9	0.857143	1	0.0023295	0.0181013	0.25641	NM_001359302.1	216136	Ilvbl	1115	0	1	0	0	0	0	1
chr13	113045873	113045873	11	14	17	25	14	13	0.454545	0.0714286	0.0588235	0.44	0.285714	0.538462	0.00628353	0.0399944	0.25641	XR_003950451.1	238896	Cdc20b	0	1	0	1	0	0	0	1
chr4	33257582	33257582	65	51	65	48	55	67	0.569231	0.431373	0.507692	0.75	0.745455	0.791045	4.95859e-07	1.1598e-05	0.256419	NM_177774.5	272009	Srsf12	24238	0	0	0	1	0	0	1
chr7	4452771	4452771	23	22	23	16	24	31	0.304348	0.136364	0.347826	0.25	0.5	0.677419	0.00184026	0.0149167	0.256421	XR_003946549.1	67425	Eps8l1	7866	0	0	1	0	0	0	1
chr11	81146351	81146351	35	20	30	32	26	26	0.542857	0.55	0.533333	0.75	0.692308	0.961538	0.00034668	0.00369257	0.256443	XR_003949744.1	115487792	Gm51910	0	0	0	1	0	0	0	1
chr2	34983048	34983048	48	54	64	74	59	74	0.1875	0.185185	0.140625	0.351351	0.457627	0.472973	5.6436e-08	1.63146e-06	0.256446	XR_003954034.1	115489515	Gm52552	0	0	0	1	0	0	0	1
chr11	83003860	83003860	29	38	34	30	34	27	0.586207	0.789474	0.5	0.9	0.911765	0.851852	2.23448e-05	0.000342957	0.256447	NM_183201.4	327978	Slfn5	39009	0	1	0	0	0	0	1
chr17	27706103	27706103	79	51	54	56	64	61	0.443038	0.45098	0.537037	0.75	0.703125	0.737705	4.74136e-07	1.11398e-05	0.256456	NM_001286743.1	23969	Pacsin1	0	0	0	1	0	0	0	1
chr12	35197796	35197796	34	28	27	32	29	36	0.617647	0.678571	0.62963	0.9375	0.896552	0.861111	2.12848e-05	0.000328544	0.256458	XM_006515062.4	217463	Snx13	50315	0	0	0	1	0	0	1
chr7	80377920	80377920	19	22	20	25	35	44	0.368421	0.454545	0.45	0.56	0.714286	0.727273	0.00124622	0.0108232	0.256463	NR_169037.1	115486493	Gm44851	26519	0	1	0	0	0	0	1
chr18	34129491	34129491	40	40	33	26	39	46	0.75	0.675	0.787879	1	1	0.978261	7.40267e-10	3.15786e-08	0.256478	XR_386155.2	102639392	Gm35718	4518	0	0	0	1	0	0	1
chr6	83161400	83161400	18	15	14	19	23	13	0.333333	0.4	0.357143	0.578947	0.652174	0.615385	0.00940079	0.0546808	0.25648	NM_027948.1	71837	1700003E16Rik	0	0	1	0	0	0	1	0
chr14	47016820	47016820	47	37	36	33	38	37	0.723404	0.567568	0.611111	0.818182	0.921053	0.945946	2.81515e-06	5.47855e-05	0.256481	NM_001037221.2	74480	Samd4	0	0	0	1	0	0	0	1
chr5	69609659	69609659	38	36	32	26	31	39	0.421053	0.416667	0.5625	0.692308	0.741935	0.717949	0.000196366	0.0022727	0.256486	NM_172711.3	231279	Guf1	35006	0	0	0	1	0	0	1
chr8	125328021	125328021	66	68	72	73	57	90	0.469697	0.426471	0.305556	0.575342	0.789474	0.633333	9.85666e-08	2.74824e-06	0.256487	XR_879356.2	102632717	Gm30713	57862	0	0	0	1	0	0	1
chr5	114952399	114952399	24	36	28	26	26	32	0.583333	0.611111	0.714286	0.846154	0.884615	0.9375	5.25247e-05	0.000725796	0.256494	NM_028211.1	72357	2210016L21Rik	3858	0	0	1	0	0	0	1
chr14	34499193	34499193	22	25	30	25	36	23	0.636364	0.76	0.533333	0.88	0.972222	0.782609	8.57862e-05	0.00111146	0.256494	NM_153127.3	105450	Mmrn2	94905	0	0	1	0	0	0	1
chr17	56870608	56870608	14	22	19	16	14	26	0.5	0.681818	0.684211	0.75	0.928571	0.961538	0.00112782	0.00996299	0.256494	XR_385395.3	78625	Acsbg3	4843	0	0	1	0	0	0	1
chr17	86008464	86008464	21	19	15	14	26	16	0.47619	0.842105	0.6	0.928571	0.923077	0.8125	0.00112782	0.00996299	0.256494	NM_011104.3	18754	Prkce	159320	0	0	1	0	0	0	1
chr2	9874705	9874705	67	74	67	61	63	67	0.432836	0.554054	0.597015	0.672131	0.857143	0.820896	5.50146e-08	1.59493e-06	0.256494	NR_024257.1	381347	4930412O13Rik	6540	0	1	0	0	1	0	0
chr4	151894605	151894605	44	48	53	50	59	62	0.75	0.541667	0.584906	0.86	0.847458	0.919355	8.09951e-08	2.26435e-06	0.256503	XR_881602.3	105247222	Gm42357	26815	0	0	0	1	0	0	1
chr2	9874672	9874672	54	71	60	53	42	46	0.314815	0.549296	0.55	0.603774	0.809524	0.826087	2.31124e-06	4.595e-05	0.256508	NR_024257.1	381347	4930412O13Rik	6573	0	1	0	0	1	0	0
chr7	30788021	30788021	50	58	34	43	30	40	0.32	0.362069	0.205882	0.395349	0.666667	0.675	3.60253e-05	0.000521784	0.256513	NM_001033131.4	64661	Krtdap	0	1	1	0	0	0	0	1
chr12	14929902	14929902	16	25	19	20	17	32	0.4375	0.68	0.947368	1	0.823529	1	4.52595e-05	0.000637074	0.256522	XR_381295.3	102639930	Gm36128	121801	0	0	0	1	0	0	1
chr3	50990609	50990609	38	29	21	35	37	43	0.394737	0.62069	0.52381	0.657143	0.837838	0.767442	0.000150721	0.00181179	0.256522	NM_009834.2	12457	Noct	233837	0	0	0	1	0	0	1
chr4	156050333	156050333	21	24	15	32	37	23	0.142857	0.25	0.2	0.625	0.351351	0.391304	0.000959084	0.00870672	0.256522	XR_003955326.1	115489961	Gm52714	13940	1	0	1	0	0	0	1
chr10	108394399	108394399	24	24	23	18	20	23	0.541667	0.541667	0.304348	0.833333	0.6	0.73913	0.00263579	0.0200104	0.256523	NM_054056.2	114774	Pawr	0	0	0	1	0	0	0	1
chr11	116821657	116821657	24	13	26	24	24	45	0.416667	0.538462	0.730769	0.75	0.833333	0.866667	0.000462483	0.00471284	0.256528	NM_028865.3	74319	Mettl23	21857	0	0	1	0	0	0	1
chr8	26103529	26103529	88	81	76	75	71	90	0.181818	0.197531	0.131579	0.386667	0.352113	0.522222	4.96493e-10	2.15362e-08	0.256538	NR_110583.1	76604	1700047A11Rik	7008	0	0	1	0	0	0	1
chr11	103224246	103224246	69	74	77	70	81	67	0.478261	0.5	0.415584	0.614286	0.753086	0.791045	3.83616e-08	1.15093e-06	0.256547	XR_389061.4	102638207	Gm34823	0	0	1	1	0	0	0	1
chr1	54088527	54088527	19	34	29	34	27	46	0.578947	0.705882	0.551724	0.882353	0.777778	0.934783	3.34125e-05	0.000488487	0.256553	XM_017312920.1	78016	Ccdc150	162133	0	0	1	0	0	0	1
chr18	37732919	37732919	98	99	84	79	67	102	0.295918	0.333333	0.440476	0.556962	0.507463	0.715686	3.05614e-09	1.15418e-07	0.256558	NM_001174154.2	100384868	Gm37013	0	0	1	1	0	1	0	0
chr14	33037305	33037305	17	16	18	18	21	20	0.705882	0.6875	0.444444	0.888889	0.857143	0.85	0.00188486	0.0152189	0.256564	XM_006519458.4	67580	Lrrc18	22004	0	0	1	0	0	0	1
chr16	4876153	4876153	11	12	22	31	31	37	0.545455	0.5	0.727273	0.806452	0.870968	0.945946	0.000569289	0.00561458	0.256566	NM_030192.1	78809	4930562C15Rik	8461	0	0	1	0	0	0	1
chr12	24959933	24959933	17	22	16	19	14	12	0.588235	0.636364	0.75	0.842105	0.928571	1	0.00160474	0.0133292	0.256566	XM_006515172.4	67216	Mboat2	0	0	1	0	0	0	0	1
chr2	57374558	57374558	13	15	17	12	15	17	0.230769	0.266667	0.352941	0.25	0.6	0.705882	0.0134926	0.0719851	0.256566	NM_010274.3	14571	Gpd2	3838	0	0	0	1	0	0	1
chr6	90736324	90736324	76	62	74	76	58	70	0.0131579	0.0483871	0.0675676	0.263158	0.310345	0.328571	2.41853e-13	1.99121e-11	0.256567	NM_001037493.2	71699	Slc41a3	89911	1	0	1	0	1	0	0
chr19	34587181	34587181	27	20	34	27	18	24	0.666667	0.45	0.735294	0.962963	0.833333	0.875	0.000151262	0.00181747	0.256575	XM_011247153.2	15959	Ifit3	0	0	1	0	0	0	0	1
chr11	4803172	4803172	38	33	31	26	26	30	0.394737	0.393939	0.419355	0.538462	0.769231	0.666667	0.000493699	0.00497981	0.256576	XR_381018.3	102638568	Gm35102	51657	0	0	1	0	0	0	1
chr9	44485638	44485638	45	40	41	47	45	54	0.111111	0.15	0.121951	0.319149	0.377778	0.444444	9.30445e-07	2.08551e-05	0.256578	XM_006510701.4	80288	Bcl9l	0	1	0	1	0	0	0	1
chr11	5064180	5064180	68	76	65	63	60	61	0.470588	0.368421	0.261538	0.555556	0.666667	0.655738	3.30574e-07	8.05923e-06	0.256579	NM_145216.4	75668	Rasl10a	3794	0	1	0	0	1	0	0
chr17	34025924	34025924	46	53	34	39	48	65	0.565217	0.471698	0.558824	0.666667	0.75	0.876923	4.32244e-06	8.02373e-05	0.256579	Mir219c_1	miRBase:MIMAT0029893	Mir219c	852	1	0	0	0	0	1	0
chr11	117836489	117836489	27	28	21	14	26	32	0.037037	0.178571	0.142857	0.428571	0.5	0.25	0.000219071	0.00249537	0.256579	XM_030246326.1	71562	Afmid	0	0	1	1	0	0	0	1
chr5	149879536	149879536	16	17	24	23	23	18	0.5625	0.352941	0.25	0.565217	0.652174	0.666667	0.00460414	0.0312722	0.256579	NR_045758.1	70969	4930500F04Rik	15255	0	0	0	1	0	0	1
chr3	137737082	137737082	10	19	22	20	21	29	0.7	0.578947	0.772727	0.95	0.904762	0.965517	0.000149055	0.00179395	0.256583	XR_003954710.1	RFAM:RF00026	Gm25080	21317	0	0	0	1	0	0	1
chr4	140204928	140204928	24	21	20	18	14	27	0.583333	0.380952	0.6	0.722222	0.714286	0.851852	0.00255535	0.0195131	0.256584	XR_390881.3	102636490	Gm33542	13730	0	0	1	0	0	0	1
chr13	42917750	42917750	17	13	17	14	26	27	0.117647	0.461538	0.470588	0.642857	0.5	0.666667	0.0066123	0.0416216	0.256589	XM_011244395.3	218194	Phactr1	0	0	0	1	0	0	1	0
chr7	134985755	134985755	16	19	23	15	16	37	0.75	0.684211	0.565217	0.8	0.9375	0.945946	0.00031565	0.00340859	0.256592	NM_001033420.2	330662	Dock1	0	0	0	1	0	0	0	1
chr6	113494199	113494199	18	13	21	15	24	31	0.0555556	0	0.0952381	0.333333	0.333333	0.290323	0.000219543	0.00249994	0.256593	NR_145485.1	171508	Creld1	855	0	1	0	0	0	1	0
chr12	86882221	86882221	28	29	17	23	29	33	0.107143	0.137931	0.0588235	0.304348	0.413793	0.363636	0.000111791	0.00139878	0.256598	XR_003950102.1	102635478	Gm32806	55929	0	1	0	0	1	0	0
chr1	189873991	189873991	27	30	36	32	34	44	0.518519	0.5	0.527778	0.625	0.823529	0.840909	0.000119557	0.0014821	0.256598	XM_006497134.3	19250	Ptpn14	0	0	1	0	0	0	0	1
chr9	58554440	58554440	18	32	17	17	20	15	0.111111	0.09375	0.0588235	0.352941	0.35	0.333333	0.000487295	0.00517472	0.256602	XR_003948170.1	115487173	Gm51678	20424	1	0	1	0	0	1	0
chr9	120933120	120933120	74	72	73	75	61	78	0.189189	0.166667	0.191781	0.346667	0.52459	0.461538	5.36226e-09	1.91857e-07	0.256604	NM_007614.3	12387	Ctnnb1	279	1	0	0	0	0	1	0
chr11	38796136	38796136	18	17	13	18	12	11	0.666667	0.705882	0.538462	1	0.833333	0.818182	0.00328714	0.0239055	0.256606	XR_388578.3	102637057	Gm33963	792605	0	0	0	1	0	0	1
chr12	83471870	83471870	24	42	32	23	27	45	0.458333	0.571429	0.3125	0.695652	0.777778	0.688889	0.000269245	0.00297674	0.256606	XM_030246953.1	73828	Dcaf4	48576	0	0	1	0	0	0	1
chr14	18327013	18327013	64	53	52	78	42	59	0.09375	0.0754717	0.153846	0.346154	0.404762	0.355932	8.51332e-09	2.92991e-07	0.25662	NM_023526.4	69721	Nkiras1	43009	0	0	1	0	1	0	0
chr4	12113822	12113822	51	67	55	55	53	41	0.352941	0.492537	0.545455	0.763636	0.716981	0.682927	2.52658e-06	4.97571e-05	0.256624	XM_017320453.2	77604	Rbm12b2	8203	0	0	0	1	0	0	1
chr5	142963581	142963581	58	51	45	60	48	61	0.189655	0.137255	0.2	0.383333	0.479167	0.442623	4.1912e-07	9.96463e-06	0.256628	NM_007984.2	14086	Fscn1	0	0	0	1	0	0	1	0
chr7	143412614	143412614	38	31	30	31	29	36	0.5	0.483871	0.666667	0.741935	0.896552	0.777778	0.000114139	0.0014239	0.256629	XM_006508492.3	16535	Kcnq1	0	0	0	1	0	0	0	1
chr6	88190187	88190187	74	72	81	72	70	96	0.0810811	0.0833333	0.0864198	0.277778	0.357143	0.375	3.70634e-12	2.44811e-10	0.256636	NM_001355253.1	14461	Gata2	3703	0	1	0	0	1	0	0
chr8	120678448	120678448	45	41	27	39	35	39	0.422222	0.560976	0.296296	0.589744	0.657143	0.846154	8.79349e-05	0.00118823	0.256637	NM_001293559.1	12857	Cox4i1	4238	0	0	0	1	0	0	1
chr15	98774089	98774089	38	39	36	37	39	37	0.447368	0.307692	0.5	0.621622	0.692308	0.702703	9.78006e-05	0.00124557	0.256637	NM_021279.4	22408	Wnt1	15767	0	0	1	0	0	1	0
chr12	69085329	69085329	39	33	44	51	33	51	0.307692	0.424242	0.568182	0.647059	0.666667	0.764706	3.76312e-05	0.000542181	0.256641	NR_168640.1	102633682	Gm31447	44503	0	0	0	1	0	0	1
chr9	58521034	58521034	14	10	20	18	19	28	0.714286	0.4	0.8	1	0.947368	0.892857	0.000388355	0.00426356	0.256643	XR_003948170.1	115487173	Gm51678	5323	0	0	0	1	0	0	1
chr9	104120586	104120586	18	24	20	20	15	22	0.722222	0.583333	0.9	0.95	1	1	1.96861e-05	0.000319348	0.25665	NM_175324.4	102632	Acad11	0	0	0	1	0	0	0	1
chr2	31511769	31511769	24	22	19	16	21	26	0.666667	0.545455	0.526316	0.6875	0.904762	0.884615	0.00115283	0.0101487	0.256654	NM_007494.3	11898	Ass1	0	0	0	1	0	0	0	1
chr12	102389997	102389997	17	31	25	33	35	38	0.705882	0.451613	0.8	0.787879	0.971429	0.894737	4.62084e-05	0.000648817	0.256655	XR_003950041.1	217835	Rin3	0	0	1	0	0	0	0	1
chr16	84888230	84888230	17	29	27	34	36	36	0.705882	0.758621	0.444444	0.823529	0.888889	0.944444	4.62084e-05	0.000648817	0.256655	XM_017316876.2	14390	Gabpa	24446	0	0	0	1	0	0	1
chr13	40430319	40430319	49	49	58	50	55	46	0.653061	0.591837	0.431034	0.76	0.836364	0.826087	1.13598e-06	2.4334e-05	0.256665	XR_003950741.1	RFAM:RF00554	LOC115488228	198053	0	0	0	1	0	0	1
chr2	162948203	162948203	74	66	53	68	56	68	0.310811	0.212121	0.320755	0.426471	0.642857	0.558824	2.49801e-07	6.25799e-06	0.256666	XR_003952994.1	241764	L3mbtl1	0	0	1	0	0	0	0	1
chr7	30314000	30314000	37	33	30	37	25	43	0.594595	0.606061	0.633333	0.72973	0.92	0.953488	2.08261e-05	0.000322221	0.256667	NM_198027.3	233065	Alkbh6	0	1	1	0	0	1	0	0
chr17	46687123	46687123	19	12	19	19	19	22	0.473684	0.666667	0.578947	0.736842	0.842105	0.863636	0.00331052	0.0240384	0.256667	NM_001277312.1	17256	Mea1	3996	0	1	0	0	0	0	1
chr8	54504642	54504642	11	18	19	18	22	10	0.727273	0.555556	0.526316	0.777778	0.909091	0.8	0.00444783	0.0320127	0.256667	NM_029569.3	76294	Asb5	45688	0	0	0	1	0	0	1
chr1	171971097	171971097	29	26	34	41	29	45	0.586207	0.576923	0.617647	0.804878	0.965517	0.822222	3.26144e-05	0.000478097	0.256668	NM_001347187.1	30925	Slamf6	22138	0	0	0	1	0	0	1
chr11	115883601	115883601	75	58	79	78	60	94	0.0933333	0.258621	0.0506329	0.397436	0.366667	0.37234	2.44349e-10	1.145e-08	0.256669	NM_001384233.1	217328	Myo15b	0	0	0	1	0	0	0	1
chr10	70390049	70390049	20	23	27	24	21	17	0.8	0.695652	0.407407	0.833333	0.952381	0.823529	0.00063956	0.00619225	0.256682	XM_017314101.2	71721	Fam13c	49922	0	0	0	1	0	0	1
chr19	53447893	53447893	22	22	27	31	29	38	0.181818	0.363636	0.222222	0.612903	0.37931	0.526316	0.000664456	0.00639566	0.256683	NR_167900.1	73899	4833407H14Rik	12728	0	0	1	0	0	0	1
chr15	94655989	94655989	16	25	27	17	23	37	0.625	0.36	0.481481	0.705882	0.782609	0.702703	0.00151164	0.0126937	0.256684	NM_178789.4	320709	Tmem117	0	0	0	1	0	0	0	1
chr7	45808484	45808484	14	19	13	18	22	12	0.428571	0.789474	0.538462	0.722222	0.909091	1	0.00329294	0.0239376	0.256689	XM_030242733.1	381983	Lmtk3	4339	0	1	1	0	0	0	1
chr11	49169380	49169380	80	71	68	69	87	108	0.0125	0.056338	0.0147059	0.246377	0.333333	0.268519	3.08457e-16	4.1806e-14	0.256694	NM_146276.1	258273	Olfr1394	8425	0	1	0	0	1	0	0
chr12	22745192	22745192	28	19	17	27	21	15	0.142857	0.157895	0.235294	0.37037	0.380952	0.6	0.00139614	0.0118876	0.256696	XR_872552.2	102633914	Gm31624	1120905	1	0	1	0	1	0	0
chr8	76174853	76174853	41	51	32	36	21	39	0.756098	0.666667	0.6875	0.916667	0.952381	1	1.84429e-07	4.84777e-06	0.25672	NM_027944.1	71831	Iqcm	190344	0	0	0	1	0	0	1
chr4	135139237	135139237	17	22	15	18	24	31	0.411765	0.636364	0.733333	0.888889	0.875	0.806452	0.00111354	0.00985853	0.256722	NM_019732.2	12399	Runx3	0	0	0	1	0	0	0	1
chr5	149338010	149338010	67	59	82	90	63	82	0.58209	0.457627	0.573171	0.755556	0.84127	0.817073	6.14306e-09	2.17687e-07	0.256731	XM_030254803.1	70717	Medag	29630	0	0	0	1	0	0	1
chr2	32271897	32271897	38	34	36	30	30	39	0.631579	0.705882	0.805556	0.966667	0.933333	1	9.1789e-08	2.53477e-06	0.256734	XM_006498491.4	99412	Golga2	16389	0	0	0	1	1	0	0
chr10	90198910	90198910	14	14	22	16	21	12	0.571429	0.642857	0.545455	0.9375	0.857143	0.666667	0.00443233	0.0303419	0.256735	XM_006514301.3	77531	Anks1b	0	0	0	1	0	0	0	1
chr5	113080244	113080244	19	18	19	23	19	11	0.631579	0.5	0.473684	0.695652	0.894737	0.818182	0.00422041	0.0291911	0.256739	XR_003956040.1	RFAM:RF00026	Gm22740	35991	1	0	1	0	0	0	1
chr4	140658194	140658194	15	22	24	23	19	20	0.0666667	0.0454545	0.125	0.304348	0.526316	0.2	0.000327225	0.00351524	0.256742	XR_001784551.2	102637546	Gm13025	21550	0	0	1	0	0	0	1
chr17	36988871	36988871	69	67	70	58	77	65	0.0144928	0.0597015	0.1	0.327586	0.337662	0.276923	4.72539e-12	3.05612e-10	0.256748	NM_001168502.1	22715	Zfp57	12291	1	0	1	0	1	0	0
chr7	45632302	45632302	16	31	12	30	14	10	0.25	0.322581	0.666667	0.6	0.785714	0.5	0.00610747	0.0391106	0.256748	NM_028544.1	69903	Rasip1	0	0	1	0	0	1	0	0
chr5	73359803	73359803	39	37	35	34	43	43	0.487179	0.567568	0.685714	0.852941	0.790698	0.860465	1.44219e-05	0.000233042	0.256757	XR_377014.2	102637769	Gm34496	0	0	0	1	0	0	0	1
chr12	84680805	84680805	21	21	32	30	25	19	0.190476	0	0.03125	0.266667	0.32	0.421053	4.6469e-05	0.000652205	0.256757	NM_001033776.2	432677	Vrtn	29349	0	1	0	0	0	0	1
chr11	72940528	72940528	16	33	25	27	20	27	0.1875	0.030303	0.16	0.333333	0.35	0.407407	0.000173149	0.00204091	0.256757	XR_388835.4	102638164	Gm34793	6046	1	1	0	0	0	0	1
chr16	69855053	69855053	66	44	43	48	44	63	0.69697	0.522727	0.534884	0.833333	0.886364	0.857143	2.54502e-07	6.3632e-06	0.256757	XR_876149.1	105246132	Gm41471	27868	0	0	0	1	0	0	1
chr12	110320077	110320077	26	15	20	32	20	28	0.461538	0.866667	0.75	0.96875	0.85	0.892857	0.000137475	0.00167284	0.256762	XR_873020.2	629595	Gm6988	3649	0	0	0	1	1	0	0
chr10	98650919	98650919	35	17	30	34	39	37	0.628571	0.588235	0.666667	0.823529	0.923077	0.918919	1.98011e-05	0.000308295	0.256763	XR_871988.2	102637506	Gm34297	83386	0	0	0	1	0	0	1
chr9	40834478	40834478	29	32	32	27	32	32	0.0689655	0.1875	0.28125	0.444444	0.4375	0.4375	0.000141479	0.00179392	0.256765	NM_031165.5	15481	Hspa8	29275	0	0	0	1	0	0	1
chr7	30314027	30314027	72	68	66	79	74	93	0.402778	0.470588	0.545455	0.708861	0.702703	0.763441	2.19984e-08	6.96961e-07	0.256768	NM_198027.3	233065	Alkbh6	0	1	1	0	0	1	0	0
chr1	172318141	172318141	69	56	68	52	72	66	0.652174	0.553571	0.573529	0.884615	0.875	0.80303	1.16879e-08	3.91403e-07	0.256777	NM_080419.2	140559	Igsf8	0	0	1	0	0	0	0	1
chr17	36216219	36216219	32	25	29	27	10	11	0.03125	0.08	0	0.222222	0.4	0.363636	2.24955e-05	0.000344996	0.256783	NR_033619.1	625785	Gm6623	34854	0	0	0	1	0	0	1
chr17	17912285	17912285	31	39	37	42	38	50	0.645161	0.564103	0.702703	0.904762	0.894737	0.88	1.88752e-06	3.83482e-05	0.256794	NM_008039.2	14289	Fpr2	18332	0	0	0	1	0	1	0
chr9	102585910	102585910	15	21	17	19	14	26	0.733333	0.571429	0.647059	0.894737	0.857143	0.923077	0.000928572	0.00891792	0.256796	XR_001779356.1	108167716	Gm29387	14275	0	0	0	1	0	0	1
chr18	46906884	46906884	11	11	14	17	15	17	0.272727	0.363636	0.571429	0.588235	0.8	0.647059	0.0179653	0.08884	0.256803	XM_017317999.2	74574	Lvrn	0	0	1	0	0	0	0	1
chr18	54758538	54758538	21	34	18	23	25	31	0.571429	0.382353	0.444444	0.565217	0.76	0.774194	0.00124687	0.0108282	0.256806	NR_045400.1	328957	9330117O12Rik	118667	0	0	0	1	0	0	1
chr2	168461792	168461792	19	27	27	22	28	29	0.473684	0.259259	0.62963	0.636364	0.75	0.724138	0.00124687	0.0108282	0.256806	XR_867021.1	102636310	Gm33413	19386	0	0	0	1	0	0	1
chr5	129116049	129116049	57	48	47	39	46	56	0.526316	0.354167	0.531915	0.74359	0.717391	0.732143	6.31781e-06	0.000112343	0.256812	NM_001081342.1	243277	Adgrd1	0	1	0	1	0	0	0	1
chr11	79591772	79591772	25	47	33	56	46	43	0.36	0.170213	0.181818	0.517857	0.434783	0.465116	2.36554e-05	0.000360666	0.256814	XM_006533403.2	268451	Rab11fip4	0	1	0	1	0	0	1	0
chr3	37181534	37181534	62	49	54	59	56	61	0.451613	0.408163	0.444444	0.627119	0.678571	0.770492	1.4983e-06	3.1185e-05	0.256818	NR_153188.1	102639848	Gm12532	1350	1	0	0	0	0	0	1
chr8	113764380	113764380	17	24	28	20	21	27	0.588235	0.416667	0.428571	0.75	0.666667	0.740741	0.00208067	0.0173544	0.25682	NM_029139.1	668110	Syce1l	108846	0	0	1	0	0	0	1
chr2	90612408	90612408	22	32	17	22	28	18	0.227273	0.125	0.117647	0.272727	0.535714	0.388889	0.000649954	0.00627689	0.256835	XR_866518.1	105244223	Gm39870	12164	0	0	0	1	0	0	1
chr16	32408710	32408710	22	43	34	38	24	41	0.5	0.674419	0.676471	0.868421	0.833333	0.95122	1.06691e-05	0.000178627	0.25684	XM_030249150.1	277203	Tm4sf19	0	0	1	0	0	0	0	1
chr5	119009814	119009814	27	24	24	38	30	27	0.740741	0.708333	0.583333	0.973684	0.9	0.925926	9.29495e-06	0.000158156	0.256842	XR_387648.2	102632950	Gm30895	43811	0	0	0	1	0	0	1
chr5	129357863	129357863	23	22	26	36	24	29	0.782609	0.590909	0.346154	0.861111	0.833333	0.758621	0.000381281	0.00400552	0.256844	XR_377099.3	102637732	Gm34468	135440	0	0	0	1	0	0	1
chr6	83034047	83034047	60	60	69	68	67	52	0	0.0166667	0.0289855	0.235294	0.313433	0.269231	1.24025e-14	1.28469e-12	0.256854	NM_013586.5	16950	Loxl3	157	1	0	0	0	0	1	0
chr17	28076145	28076145	60	64	65	75	53	70	0.4	0.4375	0.538462	0.72	0.716981	0.714286	2.35342e-07	5.92803e-06	0.256854	NM_181413.4	224650	Anks1	13365	0	0	1	0	1	0	0
chr4	46855142	46855142	21	20	22	32	22	12	0.666667	0.65	0.727273	0.9375	0.909091	1	0.000105734	0.00133262	0.256854	XR_390545.4	102634676	Gm32208	0	0	1	1	0	0	0	1
chr19	10905776	10905776	53	53	55	60	56	42	0.566038	0.45283	0.563636	0.75	0.767857	0.857143	1.10106e-06	2.36625e-05	0.25686	NM_001253843.1	28000	Prpf19	0	0	1	0	0	0	0	1
chr7	142455111	142455111	21	15	20	26	29	36	0.52381	0.6	0.65	0.884615	0.827586	0.833333	0.000561452	0.0055504	0.256868	XM_030242183.1	16985	Lsp1	3111	0	0	0	1	0	0	1
chr8	95303713	95303713	24	14	18	19	26	20	0.583333	0.571429	0.611111	0.789474	0.884615	0.85	0.00144193	0.0128429	0.256868	XM_006531402.2	73407	Tepp	7855	0	1	0	0	0	0	1
chr17	45545460	45545460	46	38	26	36	40	10	0.0434783	0.0526316	0.0384615	0.361111	0.275	0.2	5.53799e-07	1.27887e-05	0.256871	NM_013688.2	21645	Tcte1	2780	0	1	0	0	1	0	0
chr2	167823981	167823981	53	63	58	62	52	70	0.471698	0.380952	0.275862	0.596774	0.634615	0.657143	1.02999e-06	2.22979e-05	0.256872	XR_375285.3	102635312	Gm32685	12131	0	0	0	1	0	0	1
chr2	22621108	22621108	31	25	28	40	29	28	0.0645161	0.08	0.107143	0.3	0.413793	0.321429	1.59585e-05	0.000254895	0.256873	XM_011239023.3	14417	Gad2	0	1	1	0	0	0	1	0
chr6	117991547	117991547	38	27	25	21	14	24	0.473684	0.407407	0.6	0.714286	0.714286	0.791667	0.00155115	0.0129678	0.256874	XR_003956500.1	105242752	Gm38884	0	0	0	1	0	0	0	1
chr19	40986691	40986691	35	41	33	30	43	36	0.542857	0.682927	0.636364	0.866667	0.883721	0.888889	7.52387e-06	0.000131153	0.256881	NM_001043228.1	21673	Dntt	42583	0	0	1	0	0	0	1
chr14	63819582	63819582	60	66	64	71	64	73	0.533333	0.439394	0.625	0.71831	0.890625	0.767123	4.69786e-08	1.38271e-06	0.256883	NM_173393.2	219149	Xkr6	0	0	1	1	0	0	0	1
chr8	107556859	107556859	48	48	46	38	39	34	0.333333	0.229167	0.26087	0.605263	0.435897	0.558824	3.02854e-05	0.000467712	0.256884	XR_003947327.1	66894	Wwp2	0	0	0	1	0	0	0	1
chr1	38626921	38626921	80	68	72	72	66	73	0.025	0.0147059	0.0277778	0.222222	0.257576	0.356164	1.06298e-15	1.31356e-13	0.256894	XR_373336.2	102637900	Gm34596	3745	1	0	1	0	1	0	0
chr2	75063605	75063605	14	22	16	15	17	21	0.285714	0.454545	0.375	0.533333	0.647059	0.714286	0.00809436	0.0487338	0.256894	XR_001783335.1	108168769	Gm46748	0	0	0	1	0	0	0	1
chr2	59828524	59828524	31	36	21	20	29	30	0.483871	0.444444	0.52381	0.65	0.827586	0.7	0.000644227	0.00622968	0.256904	XM_017319203.2	66860	Tanc1	0	0	0	1	0	0	0	1
chr4	156034738	156034738	21	20	26	14	15	18	0.285714	0.15	0.307692	0.285714	0.6	0.611111	0.00493953	0.033076	0.256907	NM_021985.3	21936	Tnfrsf18	5843	0	0	0	1	0	1	0
chr11	97524494	97524494	26	37	32	41	35	42	0.384615	0.432432	0.4375	0.682927	0.685714	0.666667	0.000161893	0.00192571	0.256913	XM_006533874.3	58996	Arhgap23	22091	0	0	1	0	0	0	1
chr12	75783092	75783092	36	22	21	30	25	26	0.555556	0.636364	0.619048	0.8	0.92	0.846154	0.000225474	0.00255783	0.256915	NM_001005510.2	319565	Syne2	35225	0	0	1	0	0	0	1
chr18	69739748	69739748	30	28	32	13	10	26	0.6	0.428571	0.40625	0.384615	0.7	0.923077	0.00300464	0.0222387	0.256916	NM_001361128.1	21413	Tcf4	51780	0	0	0	1	0	0	1
chr5	110652553	110652553	16	25	26	34	28	27	0.8125	0.4	0.653846	0.794118	0.821429	0.962963	0.000272375	0.0030058	0.256918	XR_880400.3	69663	Ddx51	878	1	0	1	0	0	1	0
chr17	47814530	47814530	16	27	31	24	27	28	0.4375	0.62963	0.516129	0.833333	0.740741	0.821429	0.00064416	0.00622919	0.256928	NM_011549.3	21425	Tfeb	22113	0	0	0	1	0	0	1
chr15	102144344	102144344	56	50	46	61	50	70	0.410714	0.32	0.347826	0.57377	0.6	0.671429	2.631e-06	5.1555e-05	0.256942	NM_008344.3	16012	Igfbp6	0	1	1	0	0	0	1	0
chr18	66013209	66013209	28	13	24	25	25	27	0.285714	0	0.166667	0.48	0.36	0.481481	0.000914531	0.00836586	0.256943	XM_006525887.3	225642	Grp	126609	0	0	0	1	0	0	1
chr15	21287330	21287330	16	28	20	17	27	28	0.8125	0.642857	0.65	1	0.925926	0.928571	5.24835e-05	0.000725338	0.256944	XM_011245341.3	215654	Cdh12	0	0	0	1	0	0	0	1
chr16	69966948	69966948	16	13	19	13	19	22	0.6875	0.769231	0.631579	0.923077	1	0.909091	0.000460997	0.00469982	0.256944	XR_876149.1	105246132	Gm41471	77687	0	0	0	1	0	0	1
chr3	110000252	110000252	23	22	19	21	19	32	0.782609	0.318182	0.578947	0.809524	0.684211	0.90625	0.00103127	0.00924975	0.256944	XR_003954726.1	RFAM:RF00026	Gm25681	136366	0	0	1	0	0	0	1
chr9	123480377	123480377	85	62	80	86	66	80	0.317647	0.209677	0.2875	0.476744	0.484848	0.6375	1.68704e-08	5.48889e-07	0.25695	XM_011242977.2	29806	Limd1	0	0	1	0	0	0	0	1
chr4	76259585	76259585	12	18	21	28	17	22	0.666667	0.388889	0.619048	0.821429	0.705882	0.863636	0.00266112	0.0201611	0.256951	XR_001784563.2	108169012	Gm46893	78476	0	0	1	0	0	0	1
chr7	81100082	81100082	37	33	34	25	31	27	0.486486	0.757576	0.676471	0.84	0.870968	0.962963	3.12099e-05	0.000459993	0.256951	XR_001785466.2	116904	Alpk3	0	0	0	1	0	0	0	1
chr4	134705481	134705481	25	28	18	24	27	27	0.48	0.285714	0.555556	0.75	0.666667	0.62963	0.00152646	0.0127974	0.256952	XR_881492.3	105247184	Gm42326	110086	1	0	0	0	0	1	0
chr14	32330756	32330756	34	29	38	23	36	46	0.529412	0.551724	0.447368	0.652174	0.888889	0.717391	0.000113928	0.00142156	0.256954	XM_030247786.1	239017	Ogdhl	0	0	0	1	0	0	0	1
chr5	108262636	108262636	36	37	27	22	29	41	0.555556	0.702703	0.444444	0.909091	0.931034	0.731707	7.55613e-05	0.000995334	0.256957	NM_026106.4	13486	Dr1	6260	0	0	0	1	0	0	1
chr14	78726091	78726091	25	30	36	39	34	47	0.52	0.633333	0.694444	0.923077	0.882353	0.851064	9.7751e-06	0.00016538	0.25696	XR_383631.2	102632720	Gm30716	72924	1	0	1	0	0	1	0
chr12	81245253	81245253	31	30	32	38	31	48	0.677419	0.533333	0.53125	0.789474	0.935484	0.8125	3.34268e-05	0.000488661	0.256962	NR_152198.1	100042143	Gm3693	1994	0	0	1	0	0	0	1
chr17	85853234	85853234	19	12	26	25	23	20	0.736842	0.416667	0.769231	0.92	0.913043	1	0.000119784	0.00148469	0.256966	XR_003952255.1	115488772	Gm4718	31832	0	0	0	1	0	0	1
chr19	5742503	5742503	19	17	15	22	12	23	0.0526316	0	0.133333	0.227273	0.5	0.304348	0.000409905	0.00425606	0.256966	NM_008520.3	16998	Ltbp3	0	1	1	0	0	0	1	0
chr4	154500189	154500189	20	22	17	18	18	26	0.2	0.590909	0.235294	0.555556	0.666667	0.615385	0.00446881	0.0305383	0.256971	NR_168681.1	115489917	Gm52688	6724	0	0	1	0	0	0	1
chr5	115482919	115482919	29	11	25	18	18	28	0.37931	0.454545	0.52	0.666667	0.666667	0.75	0.00297822	0.0220835	0.256971	XR_878704.2	105246768	Gm42007	1530	1	1	0	0	1	0	0
chr9	48227486	48227486	37	45	41	34	36	55	0.486486	0.511111	0.317073	0.647059	0.75	0.690909	3.95941e-05	0.00059326	0.256976	XM_017313377.2	244853	Nxpe4	0	0	0	1	0	0	0	1
chr5	137608754	137608754	63	47	46	40	42	53	0.444444	0.468085	0.478261	0.575	0.809524	0.754717	7.84368e-06	0.000136045	0.25698	NR_165817.1	108169076	Gm36266	3951	0	0	1	0	0	0	1
chr9	35139079	35139079	46	57	55	62	63	90	0.586957	0.596491	0.490909	0.758065	0.793651	0.866667	7.73834e-08	2.20783e-06	0.256991	XR_003948474.1	RFAM:RF00554	Gm24262	5556	0	0	1	0	0	0	1
chr3	26318704	26318704	15	22	21	17	22	14	0.666667	0.727273	0.761905	1	0.954545	1	4.15085e-05	0.000590727	0.256994	XR_389623.4	100379095	A830092H15Rik	13248	0	0	1	0	0	0	1
chr3	102481720	102481720	42	48	40	33	42	52	0.619048	0.5	0.525	0.69697	0.880952	0.807692	8.9906e-06	0.000153588	0.256996	NM_001112698.2	18049	Ngf	0	0	0	1	0	0	0	1
chr9	73225017	73225017	20	16	28	20	22	25	0.75	0.4375	0.571429	0.9	0.863636	0.8	0.00085264	0.0083092	0.256996	NR_166650.1	102636126	Gm27211	0	0	0	1	0	0	0	1
chr14	57312808	57312808	11	10	16	10	20	23	0.636364	0.7	0.625	0.9	1	0.826087	0.00273173	0.0205947	0.257012	XR_874654.3	105245762	Gm41161	64298	0	0	1	0	0	0	1
chr1	64735031	64735031	40	40	35	41	52	40	0.2	0.1	0.171429	0.414634	0.461538	0.35	6.24445e-06	0.000111178	0.257012	XM_006495953.3	227210	Ccnyl1	9384	0	1	0	0	1	0	0
chr19	57884699	57884699	14	22	23	20	23	18	0.857143	0.5	0.695652	0.85	0.956522	0.944444	0.000373072	0.00393106	0.257016	XM_006527049.3	226255	Atrnl1	0	0	0	1	0	0	0	1
chr7	141687628	141687628	36	36	36	23	31	41	0.5	0.361111	0.388889	0.521739	0.709677	0.731707	0.000224953	0.00255285	0.257018	NM_023566.4	17831	Muc2	2711	0	0	0	1	0	0	1
chr8	110203380	110203380	19	27	30	19	21	20	0.631579	0.481481	0.5	0.736842	0.761905	0.85	0.00164456	0.0143156	0.257018	XM_006530916.3	234728	Cmtr2	11965	0	0	0	1	0	0	1
chr2	73977805	73977805	25	35	29	23	27	30	0.48	0.657143	0.689655	0.913043	0.814815	0.9	9.89146e-05	0.00125792	0.257022	XR_866447.2	102642297	Gm38603	9804	1	0	1	0	0	0	1
chr4	144968899	144968899	33	22	24	31	36	44	0.69697	0.681818	0.625	0.903226	0.944444	0.931818	4.76303e-06	8.74511e-05	0.257042	XR_390931.2	102640189	Gm36317	3305	0	0	1	0	0	0	1
chr8	106608443	106608443	33	11	27	33	31	44	0.393939	0.454545	0.62963	0.666667	0.774194	0.795455	0.00044359	0.00477619	0.257042	NM_009864.3	12550	Cdh1	0	0	0	1	0	0	0	1
chr6	4870812	4870812	24	23	24	37	28	31	0.458333	0.608696	0.416667	0.756757	0.642857	0.83871	0.000617638	0.00601576	0.257042	XR_003956199.1	243725	Ppp1r9a	32059	0	0	0	1	0	0	1
chr14	102992512	102992512	45	35	53	66	44	56	0.733333	0.657143	0.641509	0.893939	0.954545	0.964286	5.31626e-09	1.90913e-07	0.257043	NR_166851.1	102637961	Gm34643	20362	0	0	1	0	0	0	1
chr15	99915038	99915038	28	29	32	26	16	15	0.785714	0.586207	0.75	0.923077	1	1	2.355e-05	0.000359257	0.257047	XR_875663.3	105246040	1700121M21Rik	0	1	1	0	0	0	0	1
chr15	84379189	84379189	42	41	33	31	27	30	0.642857	0.609756	0.636364	0.903226	0.888889	0.866667	1.74616e-05	0.000276017	0.257053	NM_001162500.1	64099	Parvg	36210	0	0	0	1	0	0	1
chr12	105973736	105973736	41	42	43	39	34	40	0.609756	0.547619	0.697674	0.871795	0.823529	0.925	3.53012e-06	6.70078e-05	0.257059	XM_030246689.1	22367	Vrk1	36402	0	0	0	1	0	0	1
chr2	32742422	32742422	56	44	58	52	39	65	0.464286	0.590909	0.603448	0.730769	0.846154	0.846154	8.23397e-07	1.82428e-05	0.257059	XM_006498095.3	27387	Sh2d3c	0	1	0	1	0	0	1	0
chr8	104213162	104213162	33	40	37	29	26	39	0.575758	0.575	0.567568	0.793103	0.846154	0.846154	5.46128e-05	0.000785011	0.25706	XM_006531267.4	65115	Bean1	0	0	0	1	0	0	0	1
chr4	137897083	137897083	69	56	70	63	49	69	0.434783	0.321429	0.414286	0.539683	0.673469	0.73913	5.32137e-07	1.2342e-05	0.257062	NM_199307.2	230857	Ece1	0	0	0	1	0	0	0	1
chr19	8989060	8989060	64	72	59	58	59	85	0	0	0.0338983	0.258621	0.288136	0.258824	4.057e-16	5.38053e-14	0.25707	NM_009643.2	66395	Ahnak	223	1	0	0	0	0	1	0
chr13	101210388	101210388	20	17	23	24	23	26	0.65	0.411765	0.782609	0.833333	0.956522	0.884615	0.000369142	0.00389574	0.257078	NR_046158.1	328324	5930438M14Rik	21738	0	0	0	1	0	0	1
chr2	131234649	131234649	18	24	12	25	32	28	0.0555556	0.0416667	0	0.24	0.1875	0.464286	4.21752e-05	0.000599119	0.257081	NM_001206382.1	228607	Mavs	0	1	0	1	0	0	1	0
chr5	115520417	115520417	78	53	69	67	65	65	0.333333	0.0754717	0.188406	0.41791	0.492308	0.507692	5.21381e-08	1.51932e-06	0.257081	XM_030254218.1	19303	Pxn	0	0	0	1	0	0	0	1
chr3	23299210	23299210	33	30	33	39	27	34	0.666667	0.533333	0.515152	0.74359	0.888889	0.882353	6.76665e-05	0.00090444	0.257083	XR_389622.2	100039548	4930412E21Rik	161872	0	0	0	1	0	0	1
chr11	69117431	69117431	30	33	33	33	35	32	0.4	0.30303	0.272727	0.393939	0.657143	0.6875	0.000276594	0.00304546	0.257083	XM_006534556.4	84653	Hes7	1474	1	0	0	0	0	1	0
chr6	52170571	52170571	24	25	27	22	29	27	0.25	0.6	0.555556	0.681818	0.655172	0.851852	0.00102894	0.0092326	0.257085	NR_131182.1	105242657	Hoxaas2	1119	0	1	0	0	0	1	0
chr15	100936399	100936399	26	40	33	28	32	33	0.538462	0.425	0.515152	0.857143	0.65625	0.727273	0.000233052	0.00263125	0.257087	XM_017316515.2	20273	Scn8a	0	1	1	0	0	0	0	1
chr7	122333780	122333780	86	76	71	79	62	74	0.662791	0.552632	0.478873	0.772152	0.887097	0.837838	2.07679e-09	8.11234e-08	0.257092	XM_030242217.1	18751	Prkcb	0	0	0	1	0	0	0	1
chr5	99653634	99653634	45	23	26	30	29	37	0.688889	0.521739	0.730769	0.9	1	0.864865	8.04124e-06	0.000139057	0.257092	XR_003955764.1	102638465	4930405H06Rik	25150	0	0	1	0	0	0	1
chr8	55788568	55788568	11	17	27	24	22	11	0.727273	0.588235	0.703704	0.916667	0.954545	0.909091	0.000415704	0.00452116	0.257097	NM_001368774.1	110304	Glra3	151849	0	0	0	1	0	0	1
chr2	173712901	173712901	22	33	32	19	21	28	0.636364	0.484848	0.5625	0.736842	0.857143	0.821429	0.000609857	0.00595137	0.257099	NM_029308.1	75485	1700010B08Rik	6513	0	0	0	1	0	0	1
chr19	35969748	35969748	32	37	41	35	16	13	0.625	0.72973	0.804878	0.971429	1	1	1.03665e-06	2.24259e-05	0.257102	XR_386495.3	54364	Rpp30	113940	0	1	0	0	0	0	1
chr6	12798773	12798773	37	47	31	36	45	46	0.783784	0.595745	0.741935	1	0.888889	0.978261	3.29164e-08	1.00232e-06	0.257104	NM_027992.3	71900	Tmem106b	270985	0	0	0	1	0	0	1
chr15	102016360	102016360	43	46	40	48	56	57	0.55814	0.521739	0.675	0.729167	0.892857	0.877193	1.03796e-06	2.24518e-05	0.257114	XR_875678.2	102639799	Gm36026	6914	1	0	1	0	0	0	1
chr9	113019920	113019920	24	14	21	19	13	21	0.333333	0.357143	0.142857	0.368421	0.692308	0.571429	0.0051816	0.0361402	0.257115	XR_001779309.1	108167686	Gm46133	121320	0	0	0	1	0	0	1
chr16	24464717	24464717	40	47	42	47	46	38	0.825	0.553191	0.619048	0.829787	0.978261	0.947368	1.84265e-07	4.75314e-06	0.257116	NM_178665.5	210126	Lpp	0	0	0	1	0	0	0	1
chr15	62728406	62728406	27	20	10	24	12	25	0.62963	0.65	0.3	0.791667	0.75	0.92	0.00185135	0.014994	0.257118	XR_875377.1	105245962	Gm41333	49263	0	0	0	1	0	0	1
chr10	63681407	63681407	33	36	47	43	32	40	0.606061	0.666667	0.468085	0.813953	0.75	0.9	1.67185e-05	0.000265603	0.257121	NM_177612.3	216033	Ctnna3	0	0	0	1	0	0	0	1
chr13	96030519	96030519	19	15	17	10	22	21	0.842105	0.6	0.588235	1	0.954545	0.904762	0.000432117	0.00444841	0.257122	XR_003950742.1	RFAM:RF00554	LOC115488229	27336	0	1	0	0	0	0	1
chr14	59634232	59634232	17	22	33	20	31	23	0.588235	0.454545	0.454545	0.75	0.677419	0.826087	0.00129891	0.0112028	0.257132	NM_145463.5	219134	Shisa2	2571	0	0	0	1	0	0	1
chr15	79828331	79828331	57	40	56	59	49	56	0.596491	0.575	0.678571	0.813559	0.897959	0.928571	7.01385e-08	1.98803e-06	0.257134	XR_003951553.1	102633060	Gm30977	34021	0	1	1	0	0	1	0
chr6	125059048	125059048	57	66	60	68	56	73	0.578947	0.530303	0.466667	0.735294	0.821429	0.794521	1.06394e-07	2.8956e-06	0.257136	NM_016845.2	54137	Acrbp	0	0	0	1	0	0	0	1
chr12	107518219	107518219	35	33	37	39	28	38	0.828571	0.666667	0.621622	0.974359	0.964286	0.947368	1.32737e-07	3.53308e-06	0.257143	XR_381909.1	102636208	Gm33341	306170	0	0	0	1	0	0	1
chr18	51252289	51252289	33	37	35	29	35	41	0.515152	0.72973	0.4	0.758621	0.8	0.853659	5.33636e-05	0.000735767	0.257143	NM_001081224.2	71373	Prr16	0	0	0	1	0	0	0	1
chr11	109596875	109596875	23	13	19	21	24	32	0.652174	0.692308	0.736842	0.952381	1	0.90625	5.68556e-05	0.000776874	0.257143	XR_001780352.2	108167935	Gm39442	935	0	0	1	0	0	0	1
chr2	163824346	163824346	19	25	26	30	31	24	0.473684	0.56	0.576923	0.733333	0.83871	0.833333	0.000585913	0.00575252	0.257143	XM_006499169.3	22403	Ccn5	0	0	0	1	0	0	0	1
chr8	127025678	127025678	22	15	23	22	27	28	0.5	0.6	0.695652	0.818182	0.777778	0.964286	0.000596572	0.00613006	0.257143	XM_006531533.3	93742	Pard3	37702	0	0	0	1	0	0	1
chr6	88204768	88204768	23	23	24	15	25	30	0.217391	0.130435	0.125	0.266667	0.52	0.4	0.000639958	0.00619566	0.257143	NM_001355253.1	14461	Gata2	0	0	0	1	0	0	0	1
chr5	116461282	116461282	27	30	27	24	28	28	0.296296	0.466667	0.407407	0.541667	0.642857	0.75	0.000921132	0.00841723	0.257143	NR_015595.3	76798	Srrm4os	0	0	0	1	0	0	0	1
chr1	20867813	20867813	23	32	29	15	17	28	0.478261	0.5625	0.62069	0.866667	0.705882	0.857143	0.00096612	0.00875877	0.257143	NM_028829.4	74229	Paqr8	22734	0	0	0	1	0	0	1
chr11	115726898	115726898	20	26	14	25	18	20	0.65	0.538462	0.642857	0.76	0.944444	0.9	0.00111505	0.00986883	0.257143	XR_003949901.1	RFAM:RF00156	Gm23699	244	1	1	0	0	0	0	1
chr14	20481838	20481838	16	21	18	20	21	15	0.8125	0.428571	0.611111	0.9	0.761905	0.933333	0.00196838	0.0157662	0.257143	NR_033571.1	75602	1810062O18Rik	64454	1	0	0	0	0	1	0
chr6	10970750	10970750	19	29	10	20	32	18	0.473684	0.517241	0.5	0.75	0.78125	0.722222	0.00246207	0.0189375	0.257143	XR_377342.2	102639529	Gm35822	624	0	0	0	1	0	0	1
chr5	39625189	39625189	23	24	22	26	28	20	0.652174	0.625	0.5	0.730769	0.928571	0.9	0.000483266	0.00489018	0.257148	XR_003955907.1	115490181	LOC115490181	296406	0	0	1	0	0	0	1
chr15	34838783	34838783	38	33	35	33	14	15	0.394737	0.212121	0.4	0.424242	0.785714	0.8	0.00116259	0.0102189	0.257152	NM_181317.4	16539	Kcns2	0	1	1	0	0	0	1	0
chr3	84336644	84336644	41	38	44	42	37	48	0.585366	0.552632	0.613636	0.928571	0.810811	0.791667	5.03028e-06	9.17703e-05	0.257154	XR_867391.3	105244477	Gm40078	78419	0	0	0	1	0	0	1
chr17	6568081	6568081	23	28	23	17	24	27	0.652174	0.571429	0.521739	0.882353	0.875	0.777778	0.000647615	0.00625789	0.257154	NM_001166630.1	100040563	Dynlt1c	33697	0	0	1	0	0	0	1
chr10	128614624	128614624	30	32	27	31	35	40	0.433333	0.71875	0.555556	0.774194	0.885714	0.825	7.08599e-05	0.000941078	0.257155	NR_152728.1	102633634	Gm26876	31259	0	0	0	1	0	0	1
chr10	39233401	39233401	26	26	37	41	25	40	0.769231	0.423077	0.540541	0.756098	0.84	0.9	7.08599e-05	0.000941078	0.257155	XR_380248.4	102633831	Gm31562	11409	0	0	0	1	0	0	1
chr15	73847114	73847114	20	22	29	29	24	32	0.3	0.363636	0.241379	0.586207	0.5	0.5625	0.00114184	0.0100669	0.257167	NM_001374242.1	102634429	Gm6569	7205	0	0	0	1	0	0	1
chr8	25368943	25368943	48	53	43	33	42	47	0.0625	0.0943396	0.0232558	0.151515	0.452381	0.319149	2.69287e-08	8.40764e-07	0.257172	XM_030243898.1	105243147	Gm39147	30132	0	0	1	0	0	0	1
chr11	76357726	76357726	24	15	25	16	26	19	0.625	0.4	0.6	0.75	0.807692	0.894737	0.00166898	0.0137688	0.257172	NM_001291161.1	56322	Timm22	49198	0	0	1	0	0	0	1
chr7	128118967	128118967	44	40	41	49	31	36	0.704545	0.675	0.560976	0.857143	0.935484	0.944444	9.77891e-07	2.12976e-05	0.257172	NM_008401.2	16409	Itgam	475	0	0	0	1	0	0	1
chr18	70471616	70471616	23	24	21	18	25	39	0.391304	0.25	0.190476	0.833333	0.52	0.410256	0.00134123	0.0115038	0.257174	NM_029019.4	170461	Stard6	837	1	0	1	0	0	1	0
chr15	25417892	25417892	49	48	47	72	54	51	0.22449	0.208333	0.340426	0.472222	0.481481	0.607843	2.21228e-06	4.41736e-05	0.25718	NR_168940.1	432939	Gm48957	0	0	0	1	0	0	0	1
chr3	30219765	30219765	39	40	44	34	27	29	0.358974	0.35	0.477273	0.676471	0.62963	0.655172	0.000189544	0.00220588	0.257182	XR_003954597.1	115489713	Mecomos	196586	0	0	1	0	0	0	1
chr2	165139023	165139023	26	40	27	32	24	42	0.461538	0.6	0.592593	0.75	0.875	0.833333	0.000104032	0.00131424	0.257187	XR_375214.2	102640677	Gm36690	31688	0	0	1	0	0	0	1
chr17	53874687	53874687	56	40	35	32	34	54	0.392857	0.325	0.314286	0.5	0.588235	0.685185	4.16816e-05	0.000592951	0.257188	XR_876880.2	115486426	LOC115486426	86340	0	0	0	1	0	0	1
chr14	60172495	60172495	64	58	76	73	60	85	0.59375	0.706897	0.644737	0.808219	0.95	0.952941	1.10004e-10	5.52066e-09	0.257205	XR_874667.3	102636546	Gm33582	0	1	1	0	0	0	0	1
chr4	133406121	133406121	13	12	16	25	29	23	0.538462	0.583333	0.5625	0.8	0.758621	0.913043	0.00321281	0.0234658	0.257206	XM_017320089.2	20544	Slc9a1	0	1	0	1	0	0	0	1
chr15	80369009	80369009	13	13	15	15	18	11	0.692308	0.384615	0.6	0.733333	0.888889	0.818182	0.00948459	0.0550405	0.257206	NM_001044308.2	239556	Cacna1i	0	0	0	1	0	0	0	1
chr2	11013935	11013935	56	50	34	37	35	37	0.625	0.64	0.823529	0.891892	0.942857	0.972973	1.67182e-07	4.35216e-06	0.257208	XR_374005.3	102634205	Gm13264	22938	1	0	0	0	0	0	1
chr8	18921860	18921860	44	35	31	34	40	42	0.568182	0.571429	0.419355	0.735294	0.775	0.833333	3.97741e-05	0.000595802	0.25721	XR_870173.3	105244942	Gm40464	28406	0	0	0	1	0	0	1
chr15	78557480	78557480	36	32	36	39	34	55	0.416667	0.59375	0.75	0.794872	0.794118	0.909091	1.08717e-05	0.000181598	0.257212	NM_028195.3	72318	Cyth4	39566	0	0	0	1	0	0	1
chr11	4803181	4803181	40	34	33	29	29	32	0.425	0.411765	0.424242	0.586207	0.758621	0.6875	0.000279994	0.00307792	0.257217	XR_381018.3	102638568	Gm35102	51666	0	0	1	0	0	0	1
chr7	80875876	80875876	66	80	54	71	70	84	0.454545	0.5125	0.481481	0.619718	0.8	0.797619	4.18935e-08	1.24687e-06	0.257222	XM_006540811.3	22691	Zscan2	0	0	1	0	0	1	0	0
chr12	72741439	72741439	31	40	32	40	32	13	0.322581	0.525	0.4375	0.55	0.8125	0.846154	0.000371924	0.00392061	0.257224	NM_008910.3	19042	Ppm1a	19771	0	0	0	1	0	0	1
chr8	95012993	95012993	53	60	48	58	52	69	0.698113	0.65	0.458333	0.862069	0.846154	0.884058	4.06001e-08	1.22543e-06	0.257226	XM_006530695.3	14766	Adgrg1	0	0	1	1	0	0	0	1
chr15	75941741	75941741	69	52	69	60	45	69	0.0289855	0.0384615	0.0724638	0.216667	0.288889	0.391304	1.25514e-11	7.49913e-10	0.257229	XM_006521543.2	78834	Zfp623	0	1	0	1	0	0	1	0
chr2	170059613	170059613	52	68	70	56	57	61	0.711538	0.411765	0.557143	0.732143	0.824561	0.852459	1.26113e-07	3.3752e-06	0.257229	NM_001363022.1	228911	Tshz2	0	0	0	1	0	0	0	1
chr9	101422219	101422219	36	40	31	29	42	34	0.388889	0.575	0.548387	0.689655	0.738095	0.852941	8.99298e-05	0.0012124	0.257232	NR_110509.1	102633035	Gm28979	74201	0	0	0	1	0	0	1
chr9	94751641	94751641	52	32	45	42	36	64	0.634615	0.75	0.822222	0.97619	0.972222	1	2.94977e-11	1.61443e-09	0.257233	XR_003947936.1	331004	Slc9a9	0	1	0	1	0	0	0	1
chr11	82180308	82180308	29	31	32	26	30	34	0.655172	0.548387	0.53125	0.846154	0.733333	0.911765	0.000117834	0.00146391	0.257246	NM_021443.3	20307	Ccl8	63508	1	0	0	0	0	0	1
chr2	115090852	115090852	10	14	12	15	15	16	0.3	0.357143	0.583333	0.733333	0.6	0.6875	0.0193969	0.0938364	0.257246	NR_166464.1	102633438	Gm13974	46913	0	0	0	1	0	0	1
chr19	57403548	57403548	42	41	37	37	39	48	0.5	0.487805	0.594595	0.567568	0.769231	0.958333	2.02106e-05	0.000313819	0.257258	XR_877961.2	105246606	Gm41874	916	1	0	0	0	0	0	1
chr13	71104634	71104634	78	83	71	66	76	86	0.333333	0.445783	0.464789	0.636364	0.671053	0.697674	2.55495e-08	7.97461e-07	0.25726	NR_130325.1	100316804	Mir466f-4	2454	0	0	1	0	0	0	1
chr17	34651718	34651718	40	34	34	42	26	44	0.35	0.323529	0.205882	0.452381	0.615385	0.613636	0.000103317	0.00130672	0.257275	NM_017406.4	12915	Atf6b	0	0	1	0	0	0	0	1
chr5	23100975	23100975	64	66	68	74	48	47	0.671875	0.530303	0.808824	0.905405	0.979167	0.914894	2.81162e-10	1.29982e-08	0.257277	NM_001081231.3	269629	Lhfpl3	0	0	0	1	0	0	0	1
chr5	33457932	33457932	18	21	23	15	11	15	0.666667	0.619048	0.652174	0.8	0.909091	1	0.00202797	0.0161529	0.257278	XM_006504109.2	71101	Uvssa	37032	0	0	0	1	0	0	1
chr13	84178264	84178264	25	35	29	31	29	28	0.68	0.542857	0.724138	0.903226	0.896552	0.892857	3.27498e-05	0.000479916	0.257278	NM_001361908.1	72745	Tmem161b	44031	0	0	0	1	0	0	1
chr13	56386545	56386545	22	29	29	19	40	44	0.363636	0.517241	0.586207	0.684211	0.65	0.886364	0.000302853	0.00328931	0.257282	XR_001780956.2	108168087	Gm46418	0	0	0	1	0	0	0	1
chr5	105801285	105801285	14	13	15	20	21	21	0.357143	0.769231	0.266667	0.65	0.809524	0.666667	0.00842893	0.0502656	0.257296	XM_011249436.2	231549	Lrrc8d	0	0	0	1	0	0	0	1
chr17	43626841	43626841	18	20	23	22	29	18	0.722222	0.7	0.565217	0.909091	0.931034	0.888889	0.000236958	0.00266759	0.257306	XM_006524367.4	27226	Pla2g7	14638	0	1	0	0	0	0	1
chr2	30725843	30725843	16	27	24	27	38	31	0.125	0	0.0416667	0.37037	0.210526	0.354839	1.0992e-05	0.000183355	0.257307	NR_037272.1	100526499	Mir3089	4549	0	0	0	1	0	0	1
chr14	54607422	54607422	16	19	19	14	11	13	0.625	0.578947	0.631579	0.928571	0.818182	0.846154	0.00525319	0.0347309	0.25731	NM_175204.4	73902	Psmb11	17887	1	0	0	0	0	0	1
chr18	90531005	90531005	15	13	11	21	20	15	0.6	0.538462	0.545455	0.809524	0.85	0.8	0.00640383	0.0406034	0.257326	NM_198295.2	67988	Tmx3	0	0	0	1	0	0	0	1
chr9	4135759	4135759	20	21	23	31	19	31	0.8	0.47619	0.695652	0.935484	0.947368	0.870968	0.000102321	0.00135715	0.25733	XR_001779086.1	108167352	Gm45957	2986	0	0	0	1	0	0	1
chr12	86801852	86801852	26	16	14	17	32	24	0.0769231	0.125	0	0.235294	0.34375	0.375	0.000215369	0.00245884	0.257339	XR_003950102.1	102635478	Gm32806	19550	0	0	0	1	0	0	1
chr10	126845241	126845241	12	15	12	14	18	23	0.666667	0.466667	0.75	0.857143	0.944444	0.826087	0.00376192	0.0266326	0.257343	XR_003948980.1	115487429	Gm51788	50628	0	0	0	1	0	0	1
chr13	12479015	12479015	37	47	52	55	38	43	0.675676	0.638298	0.576923	0.854545	0.947368	0.860465	5.09651e-07	1.18831e-05	0.257353	NM_144835.4	217995	Heatr1	40121	0	0	1	0	0	0	1
chr4	101450496	101450496	37	30	41	33	30	44	0.513514	0.466667	0.609756	0.69697	0.8	0.863636	5.39095e-05	0.000742396	0.257355	XM_017319923.2	11639	Ak4	0	0	0	1	0	0	0	1
chr14	30999494	30999494	34	19	23	25	33	35	0.617647	0.578947	0.565217	0.72	0.909091	0.885714	0.000154666	0.00185179	0.257357	XM_006519669.3	76485	Glt8d1	1702	1	0	0	0	0	1	0
chr17	13354814	13354814	16	19	18	17	13	20	0.5625	0.684211	0.611111	0.823529	0.923077	0.9	0.00212018	0.0167512	0.257358	NM_001167578.1	100041352	Tcp10c	0	1	1	1	0	0	0	1
chr5	73821195	73821195	47	40	42	34	37	39	0.638298	0.525	0.452381	0.764706	0.783784	0.846154	2.10993e-05	0.000325986	0.257364	NR_166206.1	69402	1700019F05Rik	91693	0	0	0	1	0	0	1
chr8	46984767	46984767	26	25	24	28	23	25	0.461538	0.44	0.416667	0.678571	0.652174	0.76	0.0013137	0.0119082	0.257368	XM_011242227.3	320981	Enpp6	0	0	0	1	0	0	0	1
chr10	5725423	5725423	17	18	19	20	17	12	0.764706	0.777778	0.631579	1	0.941176	1	8.74839e-05	0.00113073	0.25737	XM_011243103.1	105245097	Gm40595	1224	0	0	0	1	0	0	1
chr1	104658089	104658089	21	29	25	16	21	19	0.666667	0.758621	0.52	1	0.809524	0.947368	0.000336066	0.00359633	0.257381	XM_030253941.1	23836	Cdh20	110250	0	0	0	1	0	0	1
chr10	94428813	94428813	30	27	32	32	28	37	0.633333	0.62963	0.625	0.84375	0.892857	0.918919	2.79365e-05	0.000416999	0.257384	XM_030245121.1	319880	Tmcc3	0	0	0	1	0	0	0	1
chr10	63785087	63785087	37	37	39	14	42	15	0.567568	0.594595	0.641026	0.785714	0.928571	0.733333	0.000119605	0.00148258	0.257385	NM_177612.3	216033	Ctnna3	0	0	0	1	0	0	0	1
chr15	31246684	31246684	22	16	16	21	42	26	0.727273	0.375	0.5625	0.714286	0.880952	0.846154	0.000826449	0.00768062	0.257387	NM_146057.3	223453	Dap	0	0	0	1	0	0	0	1
chr6	114854768	114854768	23	29	28	31	31	31	0.347826	0.37931	0.214286	0.516129	0.645161	0.548387	0.000631864	0.00612999	0.257392	NM_001253718.2	74244	Atg7	0	0	0	1	0	0	0	1
chr1	186677006	186677006	20	11	17	19	12	31	0.6	0.454545	0.823529	0.947368	0.833333	0.903226	0.000920042	0.00840863	0.257392	XR_003949232.1	RFAM:RF00156	Gm26169	129	1	0	1	0	0	0	1
chr18	83208447	83208447	20	21	23	20	30	26	0.75	0.809524	0.565217	1	0.966667	0.923077	1.56965e-05	0.000251167	0.257401	XR_877621.1	102633202	Gm31089	9641	0	0	0	1	0	0	1
chr5	122551196	122551196	23	26	24	26	37	42	0.652174	0.5	0.541667	0.884615	0.756757	0.833333	0.000196644	0.00227533	0.257404	XR_387696.4	102635658	1700040P09Rik	34613	0	1	0	0	0	0	1
chr8	11279649	11279649	67	68	50	64	68	84	0.41791	0.411765	0.36	0.546875	0.676471	0.72619	2.22499e-07	5.75523e-06	0.257407	XR_003947505.1	102635346	Gm32709	0	1	1	1	0	0	0	1
chr13	69992100	69992100	40	36	37	33	53	40	0.15	0.25	0.432432	0.484848	0.528302	0.575	4.61421e-05	0.000647984	0.25741	XR_382628.3	102639789	Gm36019	0	0	0	1	0	0	0	1
chr11	119387481	119387481	29	31	43	30	45	38	0.37931	0.322581	0.209302	0.4	0.577778	0.631579	0.000117816	0.00146373	0.25741	XM_006534633.4	672511	Rnf213	2468	0	0	0	1	0	0	1
chr19	42260092	42260092	27	31	36	40	46	36	0.703704	0.451613	0.444444	0.775	0.76087	0.805556	6.80834e-05	0.000909321	0.257412	NM_001141983.1	71146	Golga7b	0	0	0	1	0	0	0	1
chr12	83310839	83310839	17	14	22	34	41	37	0.588235	0.357143	0.590909	0.764706	0.853659	0.72973	0.000891135	0.00818303	0.257412	XM_011244138.3	50779	Rgs6	148777	0	0	1	0	0	0	1
chr17	24715786	24715786	12	18	23	17	18	21	0.666667	0.5	0.478261	0.882353	0.666667	0.809524	0.00426042	0.0294057	0.257412	XM_030249519.1	16898	Rps2	2334	0	0	0	1	0	0	1
chr19	57199330	57199330	25	30	33	28	34	36	0.44	0.466667	0.515152	0.607143	0.735294	0.833333	0.000298483	0.00324904	0.257421	NR_045319.1	78120	4930449E18Rik	74629	1	0	1	0	0	0	1
chr6	88200363	88200363	25	23	28	31	27	34	0.12	0.0869565	0.214286	0.387097	0.481481	0.352941	0.000166425	0.00197215	0.257437	NM_001355253.1	14461	Gata2	0	0	1	0	0	0	1	0
chr1	42505325	42505325	36	32	24	27	23	26	0.388889	0.34375	0.291667	0.592593	0.521739	0.692308	0.000820485	0.00763334	0.257437	NR_168293.1	108167623	Gm46091	179212	0	0	0	1	0	0	1
chr19	45025053	45025053	32	31	25	34	30	52	0.625	0.580645	0.76	0.882353	0.9	0.923077	5.95157e-06	0.000106542	0.257445	NM_145503.2	226154	Lzts2	0	0	0	1	0	0	1	0
chr6	3915265	3915265	40	24	30	28	37	35	0.625	0.458333	0.5	0.571429	0.891892	0.885714	0.000114461	0.00142736	0.257447	XM_017321388.2	14699	Gngt1	73816	0	0	0	1	0	0	1
chr8	10123478	10123478	39	43	25	29	27	37	0.615385	0.744186	0.8	0.931034	1	0.972973	1.99114e-07	5.2029e-06	0.257462	NM_001319151.1	244281	Myo16	30432	0	0	0	1	0	0	1
chr13	12479206	12479206	22	19	16	14	32	28	0.545455	0.473684	0.5625	0.642857	0.6875	0.964286	0.00184369	0.0149394	0.257468	NM_144835.4	217995	Heatr1	40312	0	0	1	0	0	0	1
chr10	81153565	81153565	42	13	41	44	40	61	0.619048	0.538462	0.756098	0.954545	0.9	0.918033	3.47407e-07	8.4247e-06	0.257471	XM_006513281.4	16969	Zbtb7a	1342	0	0	0	1	1	0	0
chr18	61691494	61691494	19	13	19	20	16	25	0.631579	0.538462	0.421053	0.85	0.6875	0.8	0.00378219	0.0267482	0.257473	NM_019508.1	56069	Il17b	0	1	0	1	0	0	1	0
chr2	157608724	157608724	39	19	44	35	32	28	0.692308	0.631579	0.590909	0.885714	0.90625	0.892857	1.35786e-05	0.00022096	0.257482	NM_180960.3	18111	Nnat	46198	0	0	0	1	0	0	1
chr15	63007219	63007219	49	55	62	54	76	64	0.755102	0.563636	0.629032	0.833333	0.921053	0.9375	2.07454e-09	8.10511e-08	0.257484	XR_384131.2	102631894	Gm30113	49346	0	0	0	1	0	0	1
chr5	103367453	103367453	32	27	29	25	31	29	0.34375	0.296296	0.241379	0.48	0.645161	0.517241	0.000563789	0.0055699	0.257487	XR_880497.1	102632347	Gm30443	6698	0	0	0	1	0	0	1
chr16	91303931	91303931	21	16	28	18	21	37	0.47619	0.5625	0.678571	0.777778	0.857143	0.864865	0.00060428	0.00590413	0.25749	NM_016968.4	50914	Olig1	31991	0	0	0	1	0	0	1
chr18	11240428	11240428	15	33	22	23	22	37	0.733333	0.545455	0.772727	0.869565	0.954545	0.918919	6.58182e-05	0.00088309	0.257491	XM_017317834.1	14465	Gata6	154791	0	0	0	1	0	1	0
chr7	143919015	143919015	16	24	13	10	10	14	0.375	0.708333	0.538462	0.9	0.8	0.785714	0.0106719	0.0602691	0.257492	NR_105830.1	102465217	Mir6404	14099	0	0	0	1	0	0	1
chr14	18327069	18327069	15	13	24	11	32	16	0.0666667	0.0769231	0.166667	0.454545	0.3125	0.4375	0.00136251	0.011652	0.257497	NM_023526.4	69721	Nkiras1	43065	0	0	1	0	1	0	0
chr11	28891579	28891579	36	42	43	31	36	41	0.694444	0.642857	0.697674	0.935484	0.944444	0.926829	3.84037e-07	9.21142e-06	0.257499	XM_030245798.1	216616	Efemp1	0	0	0	1	0	0	0	1
chr1	63900300	63900300	13	12	14	21	16	10	0.538462	0.416667	0.5	0.619048	0.8125	0.9	0.0136044	0.0724296	0.257501	NR_027824.1	433315	Gm13749	64426	0	0	0	1	0	0	1
chr2	36800853	36800853	19	15	18	13	14	14	0.684211	0.4	0.666667	1	0.785714	0.785714	0.00532901	0.0351283	0.257505	NM_146946.1	18350	Olfr50	6676	0	0	0	1	0	0	1
chr18	83430983	83430983	52	67	72	51	56	77	0.288462	0.313433	0.402778	0.470588	0.589286	0.688312	5.04021e-07	1.17654e-05	0.257512	XR_877626.1	105246517	Gm41798	0	1	1	0	0	0	0	1
chr18	35879093	35879093	18	33	32	31	30	38	0.222222	0.121212	0.15625	0.419355	0.333333	0.473684	0.000109266	0.00137139	0.257515	XR_877307.2	105246401	Gm41693	1781	0	0	0	1	0	0	1
chr14	66279109	66279109	54	45	45	57	68	69	0.037037	0.0222222	0	0.298246	0.338235	0.202899	4.06521e-12	2.66449e-10	0.257517	NM_029979.3	66854	Trim35	17915	0	0	1	0	0	0	1
chr3	69519135	69519135	31	40	30	27	30	40	0.516129	0.55	0.4	0.777778	0.766667	0.725	0.000165503	0.0019628	0.257528	NM_178726.3	242083	Ppm1l	0	0	0	1	0	0	0	1
chr3	131631618	131631618	49	50	40	50	41	47	0.55102	0.42	0.675	0.78	0.804878	0.808511	4.2948e-06	7.97789e-05	0.257533	XM_030252605.1	23971	Papss1	0	0	1	0	0	0	0	1
chr16	17646980	17646980	33	27	28	30	31	28	0.0909091	0.111111	0.0357143	0.366667	0.258065	0.392857	1.40273e-05	0.00022741	0.257533	XM_006522601.4	72315	Ccdc74a	0	1	0	1	0	0	0	1
chr8	91392297	91392297	19	45	30	34	41	40	0.578947	0.422222	0.4	0.5	0.756098	0.825	0.0001589	0.00198167	0.257539	XM_006531036.2	26383	Fto	0	0	0	1	0	0	0	1
chr3	59783460	59783460	55	52	74	52	49	53	0.527273	0.519231	0.662162	0.807692	0.836735	0.867925	1.77482e-07	4.59457e-06	0.257552	NM_001370866.1	669780	Gm16527	0	0	0	1	0	0	0	1
chr16	38433344	38433344	20	17	22	16	15	15	0.35	0.411765	0.363636	0.75	0.466667	0.666667	0.00844325	0.0503323	0.257553	XR_384843.4	102640210	Gm36333	0	1	1	0	0	0	0	1
chr7	24637182	24637182	42	38	34	39	43	37	0.0714286	0.0526316	0.0882353	0.205128	0.325581	0.459459	3.76757e-07	9.0583e-06	0.257556	NM_133743.1	72434	Lypd3	0	1	1	0	0	0	0	1
chr1	180894275	180894275	19	19	23	25	14	20	0.0526316	0.0526316	0.173913	0.36	0.5	0.25	0.000556077	0.00550554	0.257572	NM_177099.4	320202	Lefty2	0	0	1	0	0	0	1	0
chr11	115394121	115394121	68	98	81	85	65	77	0.647059	0.530612	0.716049	0.823529	0.923077	0.909091	4.14066e-11	2.24357e-09	0.257575	XM_011249000.2	237988	Cdr2l	0	0	1	0	0	0	1	0
chr8	34703547	34703547	30	36	33	13	39	34	0.2	0.222222	0.30303	0.384615	0.538462	0.5	0.000260355	0.0030292	0.257576	XR_378876.3	102637227	Gm34096	84027	0	0	0	1	0	0	1
chr3	89595401	89595401	13	34	29	30	24	12	0.615385	0.529412	0.413793	0.733333	0.791667	0.75	0.0014308	0.0121285	0.257576	NM_080466.2	140493	Kcnn3	0	0	0	1	0	0	0	1
chr3	152557967	152557967	23	15	32	24	23	19	0.521739	0.466667	0.5	0.666667	0.782609	0.842105	0.00174958	0.0143096	0.257576	NM_001287139.1	108946	Zzz3	95140	0	0	1	0	0	0	1
chr8	77318893	77318893	19	13	16	15	15	14	0.684211	0.538462	0.5	0.8	0.8	0.928571	0.00582716	0.0395774	0.257576	NM_001083906.2	110784	Nr3c2	73880	0	0	1	0	0	0	1
chr7	27165413	27165413	14	15	15	18	25	23	0.285714	0.466667	0.333333	0.777778	0.64	0.478261	0.0077655	0.0471905	0.257576	NM_001100184.1	384724	Cyp2t4	6848	1	1	0	0	0	1	0
chr18	77571434	77571434	20	14	11	13	15	16	0.45	0.214286	0.272727	0.461538	0.533333	0.75	0.0142371	0.0749266	0.257576	XR_003952684.1	RFAM:RF00560	Gm26014	111179	0	0	0	1	0	0	1
chr6	41425431	41425431	68	48	66	55	54	57	0.632353	0.666667	0.545455	0.781818	0.907407	0.912281	2.98849e-08	9.1882e-07	0.25758	NM_001038997.2	436523	Gm5771	28174	0	0	0	1	0	0	1
chr2	174600158	174600158	27	22	18	25	24	13	0.148148	0.318182	0.111111	0.32	0.541667	0.538462	0.00155788	0.0130144	0.257583	XM_006498519.4	100043757	Zfp831	0	0	0	1	0	0	0	1
chr8	117771267	117771267	10	26	20	27	21	25	0.2	0.423077	0.7	0.703704	0.761905	0.76	0.00266111	0.0211524	0.257583	XM_006530703.1	15486	Hsd17b2	12236	0	0	1	0	0	0	1
chr11	75678123	75678123	10	15	12	20	18	26	0.3	0.8	0.75	0.9	0.944444	0.884615	0.00168314	0.0138653	0.257601	XM_006532125.3	12928	Crk	1070	1	0	0	0	0	1	0
chr14	51989296	51989296	29	34	23	41	47	29	0.448276	0.441176	0.695652	0.682927	0.787234	0.862069	0.000129346	0.00158711	0.257603	XM_011245076.3	268739	Arhgef40	0	1	1	0	0	0	0	1
chr10	4709921	4709921	34	43	25	61	38	42	0	0.162791	0	0.229508	0.447368	0.357143	3.75952e-07	9.04162e-06	0.257614	NM_001302532.1	13982	Esr1	0	1	1	1	0	0	0	1
chr2	152084440	152084440	60	50	50	58	53	53	0.45	0.38	0.48	0.637931	0.735849	0.716981	2.50275e-06	4.9337e-05	0.257622	NM_001160410.1	545474	Scrt2	0	0	0	1	0	0	0	1
chr19	25208179	25208179	37	34	31	31	36	41	0.027027	0	0.0645161	0.225806	0.333333	0.292683	5.80892e-08	1.67471e-06	0.257625	NM_028785.3	76088	Dock8	5746	0	0	0	1	0	0	1
chr3	123287333	123287333	39	21	37	26	33	44	0.487179	0.52381	0.702703	0.730769	0.878788	0.863636	5.01651e-05	0.000697477	0.257632	XM_030252809.1	69608	Sec24d	0	0	0	1	0	0	0	1
chr14	21602513	21602513	29	23	29	45	28	41	0.827586	0.73913	0.586207	0.977778	0.964286	0.97561	8.27534e-08	2.30808e-06	0.257635	XM_006519265.4	54169	Kat6b	0	0	0	1	0	0	0	1
chr4	148873102	148873102	71	84	75	58	71	62	0.464789	0.285714	0.2	0.551724	0.56338	0.596774	9.44247e-08	2.59957e-06	0.257637	XM_006539158.2	69743	Casz1	0	1	0	1	0	0	0	1
chr5	115730814	115730814	21	17	17	15	14	12	0.238095	0.235294	0.294118	0.533333	0.428571	0.583333	0.00942712	0.0547922	0.25765	NM_198163.1	77407	Rab35	83655	1	0	1	0	0	1	0
chr2	65236831	65236831	29	27	22	30	25	38	0.689655	0.592593	0.5	0.866667	0.88	0.842105	0.000110945	0.00138978	0.257651	XR_001783320.2	108168763	Gm13594	0	0	1	1	0	0	1	0
chr17	46621319	46621319	37	37	38	34	37	27	0.216216	0.621622	0.289474	0.529412	0.675676	0.703704	0.000179248	0.00210275	0.257653	XM_017317496.1	27398	Mrpl2	24852	0	0	1	0	0	0	1
chr12	13210013	13210013	43	46	40	49	45	45	0.465116	0.326087	0.475	0.55102	0.666667	0.822222	2.0381e-05	0.000316162	0.257654	XR_003950086.1	71169	Nbas	59087	0	0	0	1	0	0	1
chr11	117930559	117930559	48	55	51	46	64	52	0.625	0.472727	0.509804	0.76087	0.8125	0.788462	1.02194e-06	2.2146e-05	0.257656	XR_001780380.2	100503754	Gm11725	20049	0	0	0	1	0	1	0
chr14	17403207	17403207	36	42	33	33	30	42	0.333333	0.357143	0.333333	0.515152	0.6	0.666667	0.000136705	0.00166455	0.257658	XM_011244739.3	21834	Thrb	256017	0	0	1	0	0	0	1
chr10	83086608	83086608	30	36	37	30	32	27	0.5	0.361111	0.621622	0.566667	0.84375	0.851852	0.000217466	0.00247946	0.257663	XM_006513909.4	58250	Chst11	0	0	0	1	0	0	0	1
chr7	134739492	134739492	16	18	29	15	24	34	0.5	0.5	0.758621	0.8	0.833333	0.941176	0.000414011	0.00429121	0.257665	NM_001033420.2	330662	Dock1	0	0	0	1	0	0	0	1
chr2	5062768	5062768	39	37	33	60	56	57	0.282051	0.486486	0.484848	0.616667	0.678571	0.719298	2.0238e-05	0.00031419	0.257676	XR_001783188.2	74186	Ccdc3	74542	0	0	1	0	0	1	0
chr6	65859370	65859370	80	85	64	88	74	87	0.7	0.576471	0.65625	0.806818	0.945946	0.954023	6.23364e-12	3.9455e-10	0.257677	XM_006506602.4	70779	Prdm5	0	0	1	1	0	0	0	1
chr18	38378712	38378712	24	28	32	27	22	13	0.25	0.178571	0.25	0.444444	0.409091	0.692308	0.00112059	0.00991036	0.25768	XR_877330.2	105246412	Gm41702	39001	0	0	0	1	0	0	1
chr18	11058788	11058788	19	22	23	25	14	24	0.526316	0.0909091	0.130435	0.52	0.285714	0.583333	0.00232946	0.0181011	0.257688	NM_010258.3	14465	Gata6	0	0	0	1	0	0	1	0
chr4	34164790	34164790	18	20	14	19	20	21	0.666667	0.7	0.714286	0.947368	0.9	1	0.000185101	0.00216098	0.257692	XR_003955456.1	RFAM:RF00026	Gm25623	78556	0	0	0	1	0	0	1
chr5	27828192	27828192	20	13	19	14	16	10	0.45	0.307692	0.526316	0.642857	0.75	0.7	0.0128665	0.0694933	0.257692	XM_006535631.3	15563	Htr5a	13523	0	0	0	1	0	0	1
chr3	121724602	121724602	28	35	32	21	23	35	0.142857	0.2	0.09375	0.285714	0.521739	0.4	0.000113215	0.00141403	0.257695	NM_010171.3	14066	F3	0	0	0	1	0	0	1	0
chr1	182550867	182550867	35	28	38	31	33	45	0.628571	0.714286	0.526316	0.935484	0.848485	0.844444	1.3366e-05	0.000217951	0.257698	XR_001779882.1	108167842	Gm46248	10058	0	0	0	1	0	0	1
chr4	63395090	63395090	24	26	26	22	30	30	0.583333	0.653846	0.692308	0.863636	0.9	0.933333	7.11067e-05	0.000943783	0.257702	XR_003955423.1	115489998	Gm52742	223	1	1	0	0	0	0	1
chr15	39729569	39729569	47	50	47	45	30	44	0.659574	0.68	0.659574	0.933333	0.933333	0.909091	1.2985e-07	3.46501e-06	0.257703	NM_001289506.1	75766	Dcstamp	16360	0	0	0	1	0	0	1
chr7	28948790	28948790	21	21	26	32	31	42	0.619048	0.571429	0.730769	0.875	0.870968	0.952381	3.50634e-05	0.000509649	0.257703	XR_003946620.1	115486457	Gm51446	0	0	1	1	0	0	0	1
chr17	47867407	47867407	25	23	35	26	37	50	0.64	0.608696	0.714286	0.884615	0.945946	0.92	4.64649e-06	8.55773e-05	0.257703	XR_003952422.1	RFAM:RF00001	n-R5s28	18454	0	1	0	0	0	0	1
chr13	51911445	51911445	68	59	67	60	65	64	0.573529	0.457627	0.58209	0.8	0.753846	0.84375	6.15145e-08	1.76478e-06	0.257705	NM_011817.2	23882	Gadd45g	62969	0	0	0	1	0	0	1
chr2	180600614	180600614	45	64	67	63	66	95	0.2	0.28125	0.268657	0.412698	0.560606	0.547368	1.25714e-07	3.36506e-06	0.257711	XM_006500553.3	12841	Col9a3	0	0	0	1	0	0	0	1
chr15	72622316	72622316	13	18	14	18	28	21	0.615385	0.5	0.5	0.555556	0.892857	0.857143	0.00406178	0.0283221	0.257711	XR_001781663.2	105245974	Gm41343	209455	0	0	1	0	0	0	1
chr7	6189611	6189611	33	32	44	33	21	34	0.69697	0.375	0.818182	0.848485	0.952381	0.941176	9.76909e-06	0.0001653	0.257715	XM_006540381.4	72667	Zfp444	0	0	1	0	0	1	0	0
chr9	100569836	100569836	11	13	23	29	23	19	0.272727	0.384615	0.478261	0.551724	0.826087	0.631579	0.00565846	0.0386634	0.257717	XM_017313741.1	108167700	Gm46139	18605	0	0	1	0	0	1	0
chr11	102454334	102454334	19	15	10	12	20	21	0.684211	0.666667	0.8	1	0.9	1	0.000294425	0.00321222	0.257719	NM_008175.5	14824	Grn	17524	0	0	1	0	0	1	0
chrX	7595366	7595366	21	34	18	25	20	14	0.761905	0.676471	0.5	0.92	0.9	0.928571	0.000248868	0.00291587	0.25772	NM_001199348.1	20371	Foxp3	122	0	1	0	0	0	0	1
chr10	13388695	13388695	24	30	20	25	28	30	0.0833333	0.0666667	0.05	0.16	0.428571	0.366667	2.93088e-05	0.000435116	0.257734	XM_006512827.4	66848	Fuca2	111874	1	1	1	0	0	0	1
chr18	36731080	36731080	64	61	70	59	53	74	0.234375	0.163934	0.242857	0.440678	0.509434	0.472973	9.02616e-08	2.49659e-06	0.257734	XM_030250612.1	71983	Tmco6	3938	0	0	0	1	0	0	1
chr19	50257467	50257467	29	33	39	29	34	32	0.206897	0.30303	0.230769	0.482759	0.5	0.53125	0.000174268	0.00205248	0.257738	NR_166832.1	102631841	Gm26629	419937	0	0	1	0	0	0	1
chr3	68739735	68739735	46	49	56	49	48	52	0.673913	0.693878	0.732143	0.897959	0.979167	1	3.70848e-10	1.67671e-08	0.257745	NR_153374.1	102639225	Gm35584	21759	0	0	0	1	0	0	1
chr8	42444741	42444741	23	22	29	24	35	23	0.73913	0.590909	0.517241	0.916667	0.828571	0.869565	0.000196399	0.00238052	0.257746	XR_003947665.1	RFAM:RF00026	Gm26181	298065	0	0	0	1	0	0	1
chr8	47392986	47392986	29	50	43	42	43	54	0.586207	0.56	0.651163	0.761905	0.953488	0.851852	1.99901e-06	4.13619e-05	0.257754	XR_003947673.1	RFAM:RF00156	Gm22857	47431	0	0	1	0	0	1	0
chr5	24384026	24384026	13	17	19	17	19	29	0.384615	0.294118	0.157895	0.529412	0.263158	0.689655	0.00510011	0.0339323	0.257771	XM_006535639.4	18127	Nos3	0	0	1	0	0	0	1	0
chr5	37001332	37001332	66	75	72	78	89	88	0.515152	0.506667	0.638889	0.730769	0.88764	0.806818	1.41317e-09	5.70711e-08	0.257774	XM_011240791.3	76071	Jakmip1	24519	0	0	0	1	0	0	1
chr17	35161794	35161794	23	15	14	14	17	16	0.434783	0.333333	0.5	0.785714	0.647059	0.625	0.00960393	0.0555808	0.257774	NM_001372284.1	224727	Bag6	14472	1	0	1	0	0	0	1
chr7	29213063	29213063	30	20	26	25	25	38	0.466667	0.45	0.653846	0.68	0.88	0.789474	0.000459793	0.00468917	0.257775	NM_001357668.1	77254	Yif1b	24530	1	1	1	0	0	0	1
chr12	53292049	53292049	48	53	49	58	51	71	0.625	0.660377	0.469388	0.741379	0.921569	0.873239	1.40732e-07	3.7247e-06	0.257778	XM_006515941.3	27386	Npas3	0	0	1	1	0	0	0	1
chr12	98340048	98340048	11	19	20	15	11	19	0.818182	0.684211	0.7	0.933333	1	1	0.000184317	0.00215303	0.257778	NM_008152.3	14744	Gpr65	63325	0	0	0	1	0	0	1
chr18	81674752	81674752	14	17	19	15	17	13	0.642857	0.647059	0.842105	1	1	0.923077	0.000184317	0.00215303	0.257778	XR_001782423.2	108168369	Gm46614	97306	0	0	0	1	0	0	1
chr5	53656246	53656246	18	12	15	15	24	11	0.777778	0.5	0.533333	0.933333	0.833333	0.909091	0.00300482	0.0222392	0.257778	NM_001080928.1	19664	Rbpj	0	0	1	0	0	0	0	1
chr8	26439120	26439120	27	36	36	33	33	32	0.296296	0.277778	0.222222	0.333333	0.515152	0.71875	0.000188835	0.00229923	0.257782	XR_378836.2	102634202	Gm31843	49801	1	0	1	0	0	0	1
chr15	76517374	76517374	19	15	15	14	31	31	0.210526	0.133333	0.133333	0.357143	0.322581	0.548387	0.00189633	0.0152949	0.257787	XR_001781743.2	108168260	Gm46533	6166	0	1	0	0	0	1	0
chr10	68026440	68026440	17	21	21	15	24	23	0.294118	0.238095	0.47619	0.333333	0.666667	0.695652	0.00427968	0.02951	0.257791	XR_003948599.1	170799	Rtkn2	0	0	0	1	0	0	0	1
chr9	60229335	60229335	55	36	60	67	77	63	0.709091	0.583333	0.466667	0.80597	0.857143	0.857143	5.59989e-08	1.63953e-06	0.257798	XR_003948171.1	115487174	2010001M07Rik	104773	0	0	1	0	0	0	1
chr2	157347673	157347673	41	53	49	41	54	70	0.536585	0.641509	0.77551	0.804878	0.944444	0.957143	1.25208e-08	4.16776e-07	0.257809	XM_006500128.2	69161	Manbal	19910	1	1	0	0	0	0	1
chr7	43433695	43433695	34	46	32	37	44	47	0.558824	0.630435	0.6875	0.810811	0.863636	0.957447	2.15894e-06	4.32236e-05	0.257812	NM_177693.4	233187	Lim2	0	0	1	0	0	0	0	1
chr11	114479300	114479300	35	40	39	52	41	45	0.0571429	0	0	0.134615	0.341463	0.377778	7.21737e-10	3.08662e-08	0.257818	XR_880307.1	105243597	Gm39472	9905	0	0	0	1	0	0	1
chr15	8620745	8620745	16	25	10	13	29	25	0.75	0.48	0.7	0.615385	0.931034	0.92	0.00124385	0.0108071	0.257829	XR_001781606.1	108168230	Gm46508	27403	0	0	0	1	0	0	1
chr5	115471940	115471940	13	24	15	16	25	13	0.538462	0.541667	0.533333	0.8125	0.76	0.846154	0.00442286	0.0302904	0.257835	NM_001356586.1	18778	Pla2g1b	0	0	0	1	0	0	0	1
chr1	42741808	42741808	22	31	36	31	19	26	0.545455	0.612903	0.583333	0.806452	0.947368	0.807692	0.000226907	0.00257146	0.257836	NR_168293.1	108167623	Gm46091	0	0	0	1	0	0	0	1
chr2	52942989	52942989	27	34	33	32	47	56	0.592593	0.5	0.333333	0.65625	0.680851	0.803571	7.69939e-05	0.0010118	0.257841	XM_006498330.2	71409	Fmnl2	0	0	0	1	0	0	0	1
chr4	126058962	126058962	74	75	75	75	66	89	0.108108	0.12	0.12	0.293333	0.348485	0.460674	7.54326e-11	3.89705e-09	0.257842	XM_006503034.3	230751	Oscp1	0	1	0	1	0	0	1	0
chr19	54790194	54790194	12	18	21	15	30	15	0.666667	0.611111	0.857143	1	0.966667	1	2.45031e-05	0.000372021	0.257843	XR_386801.2	102633487	Gm31301	203769	0	0	0	1	0	0	1
chr4	146475444	146475444	18	23	19	10	26	15	0.611111	0.869565	0.526316	1	0.961538	0.866667	0.000347814	0.00370227	0.257843	NM_001085522.2	433791	Zfp992	6003	0	0	0	1	1	0	0
chr7	34483499	34483499	24	25	25	28	24	35	0.333333	0.36	0.36	0.5	0.708333	0.628571	0.00103291	0.00926166	0.257844	NR_166595.1	102638744	Gm12784	63387	0	0	0	1	0	0	1
chr8	17551865	17551865	25	22	25	23	31	38	0.36	0.590909	0.6	0.73913	0.741935	0.815789	0.000537685	0.00562225	0.25785	XR_870170.1	105243134	Gm39137	10421	0	0	0	1	0	0	1
chr11	75298759	75298759	20	12	14	22	21	29	0.55	0.416667	0.428571	0.545455	0.904762	0.758621	0.00464609	0.0315012	0.25785	XM_006533225.2	237847	Rtn4rl1	30989	1	0	0	0	0	0	1
chr17	48057402	48057402	31	39	37	25	31	44	0.0645161	0.0769231	0.189189	0.24	0.645161	0.25	9.2275e-06	0.000157194	0.25785	XR_385622.1	102631829	Gm30068	9962	0	1	0	0	0	0	1
chr4	144418623	144418623	25	18	22	21	21	29	0.44	0.777778	0.681818	0.952381	0.809524	0.862069	0.000440249	0.00451929	0.257855	NM_001034101.2	433779	Pramel31	54203	0	0	1	0	0	0	1
chr4	152418589	152418589	40	43	31	47	35	57	0.55	0.581395	0.419355	0.744681	0.914286	0.736842	1.38303e-05	0.000224531	0.257857	NM_029216.2	269610	Chd5	28394	1	1	1	0	0	0	1
chr4	82400707	82400707	13	12	21	19	20	26	0.0769231	0.0833333	0.047619	0.210526	0.35	0.384615	0.000552589	0.0054767	0.25786	NR_137202.1	102635783	Gm11266	107281	0	0	1	0	0	0	1
chr13	102397482	102397482	29	23	28	27	33	37	0.586207	0.695652	0.5	0.777778	0.878788	0.864865	0.000113438	0.00141644	0.257861	XR_382834.2	102640697	Gm36703	40797	0	0	0	1	0	0	1
chr8	35183789	35183789	76	84	63	73	64	65	0.631579	0.559524	0.698413	0.794521	0.9375	0.923077	4.07735e-10	1.79979e-08	0.25787	XR_378880.2	102637740	Gm34474	34850	0	0	0	1	0	0	1
chr2	59436870	59436870	34	24	38	39	37	59	0.794118	0.666667	0.5	0.948718	0.864865	0.898305	1.59103e-06	3.29036e-05	0.25787	NM_029723.3	76747	Dapl1	47782	0	0	0	1	0	0	1
chr11	67371537	67371537	16	31	10	32	11	30	0.4375	0.354839	0.4	0.5	0.727273	0.766667	0.00331425	0.0240595	0.257871	NM_001081250.2	544791	Myh13	0	0	1	0	0	0	0	1
chr16	89793481	89793481	30	38	26	28	37	35	0.8	0.684211	0.615385	0.928571	1	0.942857	4.09235e-07	9.75511e-06	0.257872	XR_003951896.1	115488630	Gm52239	898	1	0	1	0	0	0	1
chr5	113490254	113490254	44	45	37	35	48	59	0.522727	0.511111	0.540541	0.742857	0.791667	0.79661	7.6783e-06	0.000133528	0.257881	XM_017320928.2	320916	Wscd2	0	1	1	0	0	0	1	0
chr8	92442168	92442168	28	34	28	27	15	44	0.607143	0.529412	0.5	0.740741	0.866667	0.818182	0.000232145	0.00274901	0.257881	NM_018826.2	54352	Irx5	80711	0	0	0	1	0	0	1
chr8	119460086	119460086	91	77	88	68	69	81	0.428571	0.441558	0.488636	0.632353	0.753623	0.740741	1.17163e-08	3.94222e-07	0.257884	NM_054095.2	117148	Necab2	0	0	0	1	0	0	0	1
chr13	59289357	59289357	17	13	17	14	18	26	0.352941	0.384615	0.117647	0.428571	0.722222	0.461538	0.00715075	0.0442522	0.257887	XR_003950533.1	102637583	Gm34354	85555	0	0	0	1	0	0	1
chr12	39927303	39927303	25	19	19	26	31	28	0.4	0.263158	0.578947	0.615385	0.612903	0.785714	0.00171548	0.014084	0.25789	NR_166751.1	100043606	Arl4aos	110773	0	0	0	1	0	0	1
chr15	98733602	98733602	26	32	18	30	30	35	0.384615	0.46875	0.277778	0.666667	0.633333	0.657143	0.000734435	0.0069555	0.257895	NM_153518.2	105833	Ccdc65	10261	0	0	0	1	0	0	1
chr7	29437905	29437905	15	12	19	30	23	35	0.866667	0.666667	0.526316	0.9	0.913043	0.971429	0.000142639	0.00172682	0.257905	XR_001778327.2	114675	4932431P20Rik	81347	0	0	1	0	0	0	1
chr11	105501527	105501527	13	33	13	12	21	27	0.615385	0.575758	0.307692	0.833333	0.761905	0.777778	0.00282938	0.021193	0.25791	XR_389078.4	102639537	Gm35828	7029	0	0	0	1	0	0	1
chr7	13007516	13007516	65	62	58	46	42	55	0.6	0.629032	0.62069	0.891304	0.880952	0.854545	7.7384e-08	2.17346e-06	0.25791	NM_011588.3	21849	Trim28	16635	0	1	0	0	0	1	0
chr5	134440947	134440947	53	55	61	52	63	69	0.433962	0.490909	0.57377	0.653846	0.793651	0.811594	4.08047e-07	9.72994e-06	0.257911	XR_001784989.1	108169075	Gm46925	91100	0	0	1	0	0	0	1
chr12	58653345	58653345	34	38	51	25	34	53	0.617647	0.578947	0.666667	0.88	0.852941	0.90566	3.01378e-06	5.82198e-05	0.257912	XR_381631.1	102632672	Gm30687	4309	0	0	0	1	0	0	1
chr7	38059358	38059358	21	10	18	21	19	18	0.52381	0.6	0.277778	0.52381	0.894737	0.722222	0.00668709	0.0419827	0.257917	XR_001778085.2	102632789	Gm30771	1921	1	0	1	0	0	1	0
chr10	94578975	94578975	48	23	36	58	44	37	0.5625	0.652174	0.333333	0.706897	0.863636	0.72973	2.54521e-05	0.000384474	0.257917	XM_030245121.1	319880	Tmcc3	0	0	1	0	0	0	0	1
chr19	17256801	17256801	25	30	23	18	22	28	0.72	0.533333	0.73913	0.833333	1	0.892857	0.000116931	0.00145447	0.257919	XM_017318230.2	353211	Prune2	32837	0	0	0	1	0	0	1
chr8	83917785	83917785	12	11	16	19	16	16	0	0.818182	0.625	0.631579	0.8125	0.8125	0.0117542	0.0681691	0.257919	NM_181039.2	330814	Adgrl1	0	1	0	1	0	0	0	1
chr12	71812510	71812510	16	11	16	23	20	34	0.6875	0.636364	0.625	0.826087	1	0.911765	0.000590302	0.00578873	0.257928	XM_006515643.4	208846	Daam1	18439	0	0	0	1	0	0	1
chr4	46747199	46747199	22	28	24	25	29	38	0.5	0.464286	0.416667	0.44	0.862069	0.789474	0.00071146	0.00677349	0.257932	XR_390545.4	102634676	Gm32208	102523	0	0	1	0	0	0	1
chr13	63901229	63901229	27	18	27	10	16	23	0.037037	0	0.037037	0	0.1875	0.478261	2.69966e-05	0.000404605	0.257937	XM_030247457.1	76251	Ercc6l2	926	0	0	1	0	0	0	1
chr8	27385306	27385306	24	28	26	23	21	31	0.25	0.535714	0.538462	0.434783	0.857143	0.806452	0.00115751	0.0107121	0.257949	NM_027454.4	108043	Chrnb3	0	0	0	1	0	0	0	1
chr18	53291179	53291179	15	20	15	15	12	12	0.533333	0.4	0.466667	0.6	0.666667	0.916667	0.0136761	0.0727016	0.257949	XM_006526221.4	69226	Snx24	0	0	0	1	0	0	0	1
chr5	129103440	129103440	33	29	41	33	38	45	0.545455	0.655172	0.658537	0.818182	0.921053	0.888889	6.69545e-06	0.000118258	0.257951	NM_001081342.1	243277	Adgrd1	0	1	0	1	0	0	0	1
chr17	43612718	43612718	17	30	28	38	34	29	0.705882	0.766667	0.392857	0.894737	0.823529	0.896552	7.09396e-05	0.000941983	0.257954	XM_006524367.4	27226	Pla2g7	515	0	0	0	1	0	0	1
chr6	128457739	128457739	18	23	39	25	32	31	0.5	0.478261	0.589744	0.64	0.84375	0.870968	0.000340393	0.00363648	0.257955	NR_028593.1	791299	Gm10069	0	0	0	1	0	0	0	1
chr4	41046757	41046757	44	55	46	47	58	66	0.295455	0.309091	0.304348	0.425532	0.672414	0.560606	3.54158e-06	6.72033e-05	0.257955	XR_003955452.1	RFAM:RF00026	Gm25637	3462	1	0	1	0	0	0	1
chr8	92037951	92037951	32	28	42	33	33	43	0.5625	0.464286	0.261905	0.636364	0.666667	0.697674	0.000156476	0.00195694	0.25796	XR_879097.1	105243253	Gm28516	0	1	0	1	0	0	0	1
chr19	17006510	17006510	40	37	30	42	25	36	0.425	0.378378	0.366667	0.619048	0.64	0.694444	0.00016842	0.0019921	0.257962	XM_030250976.1	353211	Prune2	0	0	0	1	0	0	0	1
chr1	13104824	13104824	31	27	30	32	27	28	0.451613	0.555556	0.333333	0.71875	0.740741	0.642857	0.000520047	0.00520137	0.257968	XM_006495514.1	240725	Sulf1	243631	1	0	1	0	0	0	1
chr9	107250885	107250885	30	45	40	40	33	32	0.733333	0.533333	0.6	0.825	0.848485	0.9375	1.04496e-05	0.0001818	0.257971	NM_001317354.1	12700	Cish	45773	0	0	0	1	0	0	1
chr8	117493656	117493656	23	26	11	49	32	34	0.73913	0.384615	0.454545	0.673469	0.90625	0.852941	0.000471226	0.00503085	0.257971	NM_172285.2	234779	Plcg2	4618	0	0	0	1	0	0	1
chr4	148040268	148040268	19	11	18	15	13	19	0.210526	0.181818	0	0.6	0.230769	0.315789	0.00324876	0.0236781	0.257979	NM_010840.3	17769	Mthfr	0	1	0	1	0	0	1	0
chr8	10899860	10899860	19	21	31	16	18	26	0.157895	0.0952381	0.354839	0.5625	0.388889	0.5	0.00187067	0.0159023	0.257981	NR_102285.1	71624	4833411C07Rik	61	1	0	1	0	0	0	1
chr2	17524028	17524028	17	20	18	31	14	13	0.411765	0.4	0.222222	0.580645	0.5	0.769231	0.00576907	0.0373966	0.257994	NR_105847.1	102465964	Mir6419	39485	0	0	1	0	0	0	1
chr8	111913837	111913837	24	32	22	37	26	26	0.625	0.71875	0.863636	1	0.961538	1	1.03014e-07	2.86393e-06	0.257995	XR_388035.3	102640482	Gm36531	268	1	1	0	0	0	0	1
chr2	164048144	164048144	22	18	27	22	22	19	0.272727	0.333333	0.333333	0.454545	0.727273	0.526316	0.002893	0.0215757	0.257996	XM_006499825.3	381404	Pabpc1l	0	0	1	1	0	0	0	1
chr10	88288453	88288453	79	75	76	73	70	84	0.607595	0.493333	0.460526	0.767123	0.8	0.77381	5.37879e-09	1.92961e-07	0.257997	XR_003948780.1	67282	Washc3	0	0	0	1	0	0	0	1
chr6	146683515	146683515	30	28	31	29	32	44	0.566667	0.464286	0.451613	0.689655	0.71875	0.818182	0.00019033	0.00221382	0.257999	NR_046277.1	74925	4930479D17Rik	18111	0	0	0	1	0	0	1
chr2	35057799	35057799	24	27	18	30	26	45	0.583333	0.703704	0.555556	0.733333	1	0.911111	7.85268e-05	0.00102929	0.258	NR_168708.1	105244126	Gm39794	5710	0	0	1	0	0	0	1
chr12	39999551	39999551	14	22	18	29	17	13	0.285714	0.545455	0.777778	0.758621	0.882353	0.846154	0.00282616	0.0211739	0.258004	NR_166751.1	100043606	Arl4aos	38525	0	0	0	1	0	0	1
chr8	26439141	26439141	50	65	68	64	66	65	0.18	0.246154	0.235294	0.453125	0.409091	0.584615	1.24635e-07	3.40665e-06	0.258008	XR_378836.2	102634202	Gm31843	49822	1	0	1	0	0	0	1
chr1	39962231	39962231	12	31	37	25	30	23	0.416667	0.677419	0.513514	0.72	0.9	0.826087	0.000385418	0.00404142	0.258013	XM_006496041.2	26921	Map4k4	0	0	1	0	0	0	0	1
chr4	155014959	155014959	17	16	15	15	15	22	0.647059	0.6875	0.6	1	0.866667	0.863636	0.00151387	0.0127088	0.258013	XM_017320246.2	269614	Pank4	34018	0	0	1	0	0	0	1
chr1	30515974	30515974	32	27	25	34	34	33	0.6875	0.703704	0.72	0.941176	1	0.939394	6.6315e-07	1.50153e-05	0.258015	XR_373284.3	102633854	Gm31581	0	0	0	1	0	0	0	1
chr12	76485515	76485515	42	52	37	41	45	44	0.619048	0.461538	0.567568	0.731707	0.844444	0.818182	7.45655e-06	0.000130114	0.258015	NR_028520.1	100041694	Gm10451	36816	0	0	0	1	0	0	1
chr5	103828769	103828769	15	28	29	34	29	34	0.533333	0.678571	0.655172	0.794118	0.965517	0.941176	4.86135e-05	0.000678574	0.258018	XM_006534801.4	17355	Aff1	0	0	0	1	0	0	0	1
chr9	43920036	43920036	23	26	20	13	18	25	0.173913	0.230769	0.15	0.307692	0.388889	0.56	0.00175764	0.0151172	0.258023	XR_001779344.1	100042548	Gm3898	87366	0	0	0	1	0	0	1
chr14	99441984	99441984	26	16	24	21	25	21	0.615385	0.5	0.958333	0.904762	1	1	1.45058e-05	0.000234207	0.258028	NR_167778.1	105245841	Gm41230	79852	0	0	0	1	0	0	1
chr1	90927506	90927506	26	38	38	35	24	35	0.230769	0.184211	0.0789474	0.428571	0.375	0.428571	4.95522e-05	0.000690105	0.258031	XM_006529231.4	171531	Mlph	0	0	0	1	0	0	0	1
chr2	152339885	152339885	30	20	28	25	25	29	0.633333	0.5	0.678571	0.92	0.76	0.931034	0.000160203	0.00190869	0.258033	NR_033505.1	791417	Gm14164	5783	0	1	0	0	0	0	1
chr11	53615381	53615381	31	35	37	38	37	41	0.612903	0.571429	0.459459	0.736842	0.864865	0.804878	3.91844e-05	0.000561568	0.258035	XM_006532328.4	16568	Kif3a	11132	0	0	1	0	0	0	1
chr5	122763958	122763958	56	57	47	47	35	58	0.714286	0.631579	0.787234	0.957447	0.914286	1	2.83359e-10	1.30893e-08	0.258036	XM_030254197.1	18438	P2rx4	34218	1	1	0	0	1	0	0
chr2	9753912	9753912	25	32	15	31	33	12	0.48	0.53125	0.933333	0.83871	0.848485	0.916667	0.000346036	0.00368674	0.258041	NR_024257.1	381347	4930412O13Rik	127333	0	0	0	1	0	0	1
chr10	117108949	117108949	37	32	30	36	26	35	0.621622	0.4375	0.466667	0.694444	0.884615	0.771429	0.000142296	0.00172331	0.258044	NM_146242.2	237560	Lrrc10	62180	0	0	1	0	0	0	1
chr2	147338874	147338874	17	31	21	25	20	32	0.411765	0.354839	0.428571	0.44	0.85	0.6875	0.00172193	0.0141246	0.258046	NR_030769.3	100313531	Nkx2-2os	7192	0	0	0	1	0	0	1
chr4	5798817	5798817	18	15	12	13	15	21	0.0555556	0.133333	0.0833333	0.307692	0.4	0.333333	0.00194154	0.015591	0.25805	XM_006537896.4	242297	Fam110b	0	1	1	0	0	0	0	1
chr11	94323354	94323354	35	13	30	43	48	18	0.571429	0.846154	0.633333	0.837209	0.916667	1	1.83372e-05	0.000288308	0.258057	NM_146024.1	71452	Ankrd40	4646	1	0	0	0	0	1	0
chr5	112494798	112494798	34	28	29	16	13	31	0.676471	0.821429	0.689655	0.9375	1	1	3.44918e-06	6.565e-05	0.258059	XR_880595.2	105246971	Gm42160	15587	0	0	1	0	0	0	1
chr8	8043907	8043907	40	43	36	39	35	36	0.6	0.418605	0.444444	0.589744	0.8	0.861111	5.36699e-05	0.000773193	0.25806	XR_378695.1	102633617	Gm31401	38632	0	0	0	1	0	0	1
chr16	62936608	62936608	34	43	31	41	38	45	0.558824	0.465116	0.483871	0.731707	0.789474	0.755556	4.16269e-05	0.000592297	0.258065	XM_011245843.3	19128	Pros1	7261	0	0	0	1	0	0	1
chr9	73094523	73094523	16	20	24	16	17	29	0.5625	0.45	0.5	0.625	0.882353	0.758621	0.00293325	0.0229311	0.258065	NM_001301230.1	11891	Rab27a	0	0	0	1	0	0	0	1
chr19	59172141	59172141	42	31	30	33	43	34	0.119048	0.0645161	0.0666667	0.363636	0.302326	0.382353	2.8091e-06	5.46735e-05	0.258076	NR_167767.1	75800	4930442E04Rik	0	1	1	0	0	0	1	0
chr8	61309838	61309838	31	24	42	41	36	42	0.709677	0.541667	0.666667	0.878049	0.916667	0.928571	2.63171e-06	5.29599e-05	0.258078	XM_011242231.2	59009	Sh3rf1	0	0	1	1	0	0	0	1
chr6	117506743	117506743	14	11	12	14	11	26	0.714286	0.909091	0.5	0.928571	1	0.961538	0.000595199	0.00582863	0.258082	NR_152214.1	100126203	6820426E19Rik	6664	0	0	0	1	0	0	1
chr8	110957791	110957791	13	14	10	18	14	19	0.692308	0.857143	0.5	1	1	0.894737	0.000595199	0.00611813	0.258082	XM_006530786.3	20444	St3gal2	0	0	1	0	0	0	0	1
chr5	135375328	135375328	51	57	64	68	64	65	0.313725	0.45614	0.328125	0.485294	0.71875	0.676923	6.5416e-07	1.48305e-05	0.258086	XR_868550.2	100609	Nsun5	0	0	1	0	0	0	0	1
chr14	55689534	55689534	54	57	50	51	46	66	0.518519	0.491228	0.38	0.647059	0.73913	0.772727	1.8946e-06	3.84758e-05	0.258088	XM_011244882.3	105446	Gmpr2	1672	0	0	0	1	0	0	1
chr4	135237504	135237504	26	23	22	22	31	21	0.538462	0.608696	0.772727	0.772727	0.967742	0.904762	0.000185897	0.00216911	0.258089	XR_881496.3	102632783	Gm30767	45562	0	0	1	0	0	0	1
chr16	8403702	8403702	65	53	58	88	66	63	0.6	0.603774	0.551724	0.875	0.80303	0.84127	9.49717e-09	3.23964e-07	0.258091	XR_003952015.1	RFAM:RF00560	Gm24579	756	1	0	0	0	0	0	1
chr10	119666742	119666742	83	68	63	61	62	93	0.73494	0.573529	0.539683	0.868852	0.903226	0.88172	2.13745e-10	1.0141e-08	0.258091	XM_006514242.4	74053	Grip1	0	0	0	1	0	0	0	1
chr19	11280329	11280329	32	36	32	38	30	37	0.6875	0.527778	0.53125	0.789474	0.8	0.918919	3.69492e-05	0.000533515	0.258095	NR_045317.1	75138	4930526L06Rik	0	0	0	1	0	0	0	1
chr1	155011381	155011381	20	30	26	17	33	28	0.45	0.533333	0.307692	0.705882	0.666667	0.714286	0.00115805	0.0101858	0.258097	XR_003948059.1	115487127	Gm51651	45142	0	1	0	0	0	0	1
chr12	105884839	105884839	15	30	23	22	18	29	0.333333	0.133333	0.173913	0.454545	0.333333	0.517241	0.00107024	0.00954214	0.258099	NR_166752.1	100503099	Gm19554	14576	0	0	0	1	0	0	1
chr3	87748370	87748370	77	68	63	83	61	86	0.558442	0.382353	0.650794	0.73494	0.819672	0.813953	9.01087e-09	3.08807e-07	0.25811	NM_001360197.1	213498	Arhgef11	10330	1	1	0	0	0	0	1
chr10	43323441	43323441	37	18	25	33	34	10	0.594595	0.722222	0.6	0.909091	0.823529	1	0.000130903	0.00160406	0.258117	XM_006512852.4	71365	Pdss2	0	0	0	1	0	0	0	1
chr16	8944382	8944382	15	20	21	15	16	13	0.466667	0.45	0.428571	0.6	0.875	0.615385	0.00919388	0.0537516	0.258117	XR_001782004.1	102632238	Gm30371	16918	0	0	0	1	0	0	1
chr1	91084501	91084501	21	22	22	29	22	30	0.666667	0.590909	0.636364	0.931034	0.818182	0.9	0.00018951	0.00220558	0.25812	XM_006529209.4	16978	Lrrfip1	0	0	0	1	0	0	0	1
chr7	104034044	104034044	34	33	32	25	32	35	0.676471	0.484848	0.4375	0.76	0.78125	0.828571	0.000140611	0.00170559	0.258125	NM_147072.1	259075	Olfr641	5753	0	0	0	1	0	0	1
chr9	45044138	45044138	74	56	72	62	60	74	0.540541	0.553571	0.694444	0.854839	0.816667	0.891892	4.29845e-09	1.57212e-07	0.258133	NM_001357727.1	14012	Mpzl2	0	0	0	1	0	0	0	1
chr13	51833482	51833482	25	40	37	25	32	46	0.44	0.45	0.351351	0.6	0.71875	0.673913	0.000191251	0.00222284	0.258138	NM_011817.2	23882	Gadd45g	13192	0	0	0	1	0	0	1
chr10	82824757	82824757	48	28	46	50	33	59	0.541667	0.428571	0.413043	0.72	0.727273	0.728814	1.72931e-05	0.000273711	0.258139	NR_038042.1	70003	1700028I16Rik	514	0	0	0	1	0	0	1
chr6	37215590	37215590	18	26	34	21	23	30	0.611111	0.576923	0.441176	0.666667	0.869565	0.8	0.000741649	0.00701356	0.258143	XR_377547.4	102636112	Gm33275	202467	0	0	1	0	0	0	1
chr12	104610060	104610060	18	18	21	16	26	28	0.388889	0.333333	0.619048	0.625	0.730769	0.75	0.00306481	0.0225938	0.258145	XR_381874.2	791311	Gm10000	78725	0	0	0	1	1	0	0
chr3	9159229	9159229	24	29	32	29	26	32	0.333333	0.241379	0.25	0.448276	0.5	0.625	0.000503186	0.00505949	0.258147	NR_040597.1	75149	4930539M17Rik	88152	0	0	1	0	0	0	1
chr18	52528341	52528341	21	28	33	20	32	43	0.0952381	0.0357143	0	0.2	0.4375	0.232558	1.38975e-06	2.91364e-05	0.258151	XR_001782505.1	105246434	Gm41724	35272	0	1	0	0	0	1	0
chr11	69777726	69777726	18	23	23	15	25	29	0.388889	0.434783	0.478261	0.733333	0.6	0.758621	0.00251194	0.0192518	0.258152	NM_001363178.1	75580	Zbtb4	0	0	1	0	0	0	0	1
chr2	152376621	152376621	89	72	78	77	71	102	0.0449438	0.0138889	0.0641026	0.272727	0.323944	0.303922	1.81954e-15	2.15849e-13	0.258159	NR_033505.1	791417	Gm14164	1298	1	1	0	0	0	0	1
chr15	38320510	38320510	28	42	28	39	35	26	0.535714	0.547619	0.714286	0.846154	0.885714	0.807692	3.94051e-05	0.000564374	0.258163	XR_001781645.2	102638762	Gm35248	0	0	0	1	0	0	0	1
chr5	125121046	125121046	34	42	43	50	34	42	0.558824	0.547619	0.395349	0.64	0.852941	0.809524	2.58784e-05	0.000390099	0.25817	NM_028443.3	73121	Rflna	108498	0	0	1	0	0	0	1
chr3	99349382	99349382	29	20	23	16	14	21	0.758621	0.75	0.652174	1	0.928571	1	2.86138e-05	0.000425994	0.25817	XM_006501279.4	21384	Tbx15	0	0	1	1	0	0	0	1
chr12	112310244	112310244	51	55	50	37	46	48	0.45098	0.545455	0.54	0.675676	0.826087	0.791667	4.83157e-06	8.8597e-05	0.258172	XR_001780723.1	102640949	Gm36894	5406	0	0	0	1	0	0	1
chr8	121913622	121913622	21	39	26	47	43	43	0.238095	0.410256	0.153846	0.468085	0.55814	0.627907	0.000148061	0.00186752	0.258175	NR_167716.1	407789	BC048644	0	0	0	1	0	0	0	1
chr15	86520384	86520384	41	34	32	33	30	33	0.658537	0.617647	0.5625	0.818182	0.9	0.909091	1.84574e-05	0.000289956	0.258178	NM_001358062.1	223754	Tbc1d22a	21880	0	0	0	1	0	0	1
chr8	35160420	35160420	21	27	19	19	15	23	0.761905	0.666667	0.578947	0.842105	1	0.956522	0.000230404	0.00273175	0.258183	XR_378879.3	102637665	Gm34419	47277	0	0	0	1	0	0	1
chr18	34955487	34955487	24	44	41	31	35	32	0.0416667	0	0.0487805	0.354839	0.257143	0.25	4.11583e-08	1.22688e-06	0.258191	NR_167746.1	102639815	Gm36037	27186	1	0	0	0	0	1	0
chr10	93418944	93418944	33	24	31	28	31	27	0.606061	0.541667	0.645161	0.857143	0.935484	0.777778	9.57082e-05	0.0012219	0.258192	Mir7688	miRBase:MIMAT0029906	Mir7688	14162	0	0	0	1	0	0	1
chr11	117889361	117889361	24	22	19	20	24	25	0.0416667	0.0454545	0.0526316	0.25	0.416667	0.24	4.03823e-05	0.000576687	0.258194	XR_001780380.2	100503754	Gm11725	0	0	0	1	0	0	0	1
chr18	61092358	61092358	10	16	11	13	20	14	0.3	0.5625	0.545455	0.769231	0.7	0.785714	0.0147051	0.0767326	0.258194	NM_008809.2	18596	Pdgfrb	7290	0	0	0	1	0	0	1
chr2	85266994	85266994	26	40	23	33	24	40	0.423077	0.575	0.434783	0.69697	0.791667	0.775	0.000249869	0.00279222	0.258195	XR_374761.2	102640825	Gm13715	23315	0	0	0	1	0	0	1
chr4	44030094	44030094	31	26	28	34	36	26	0.516129	0.576923	0.607143	0.764706	0.833333	0.884615	0.000135637	0.00165315	0.258211	XM_006537587.2	12757	Clta	0	0	0	1	0	0	0	1
chr7	29212680	29212680	23	29	19	20	23	20	0.304348	0.448276	0.473684	0.65	0.608696	0.75	0.00262461	0.0199416	0.258216	NM_001357668.1	77254	Yif1b	24913	1	1	1	0	0	0	1
chr8	84021209	84021209	27	21	25	23	36	21	0.148148	0.142857	0.28	0.521739	0.444444	0.380952	0.000563977	0.0058436	0.258219	XM_017312990.2	74337	Palm3	0	1	1	0	0	1	0	0
chr1	170906555	170906555	12	14	17	17	23	18	0.916667	0.357143	0.411765	0.705882	0.782609	0.888889	0.00583443	0.0377342	0.25822	XR_003948183.1	115487180	Gm9929	35810	0	0	0	1	0	1	0
chr14	120103067	120103067	15	19	23	23	22	19	0.266667	0.157895	0.217391	0.347826	0.409091	0.684211	0.00255447	0.0195083	0.258224	XR_874975.2	105245862	Gm41250	50305	0	0	1	0	0	0	1
chr10	79988214	79988214	36	37	25	35	26	30	0.0833333	0.027027	0.12	0.228571	0.384615	0.4	4.35851e-06	8.08454e-05	0.258242	NM_007725.2	12798	Cnn2	385	1	0	0	0	0	1	0
chr1	62966658	62966658	34	35	22	27	23	28	0.558824	0.457143	0.363636	0.740741	0.782609	0.678571	0.000586508	0.0057576	0.258242	XR_373447.4	102638592	Gm35120	125472	0	0	0	1	0	0	1
chr2	8538703	8538703	20	17	15	21	16	19	0.5	0.647059	0.8	0.904762	0.875	0.894737	0.00121864	0.0106244	0.258242	NR_168337.1	102633034	Gm30957	408232	0	0	0	1	0	0	1
chr2	173813122	173813122	19	18	28	19	22	29	0.368421	0.388889	0.392857	0.473684	0.681818	0.724138	0.00255275	0.0194977	0.258242	NM_019806.5	56491	Vapb	28785	0	0	0	1	0	0	1
chr18	75307748	75307748	13	22	21	15	16	21	0.230769	0.363636	0.428571	0.733333	0.6875	0.47619	0.00696522	0.0433459	0.258242	NM_027727.3	69190	Dym	20781	0	0	0	1	0	0	1
chr9	123044614	123044614	19	18	16	17	18	13	0.684211	0.722222	0.625	0.941176	0.944444	0.923077	0.000669536	0.00676515	0.258255	NM_177911.4	331046	Tgm4	0	0	0	1	0	0	0	1
chr9	25495742	25495742	18	22	13	13	17	18	0.666667	0.590909	0.846154	1	0.882353	0.944444	0.000669536	0.00676515	0.258255	XM_006510556.4	67484	Eepd1	0	0	1	1	0	0	0	1
chr16	5307209	5307209	49	52	54	52	63	88	0.102041	0.115385	0.12963	0.326923	0.396825	0.386364	1.2415e-08	4.13528e-07	0.258255	NR_169081.1	105246064	Gm41414	0	1	0	1	0	0	1	0
chr11	83442709	83442709	48	45	62	59	51	58	0.270833	0.333333	0.435484	0.694915	0.607843	0.534483	3.06907e-06	5.9151e-05	0.258257	NM_025492.3	66330	1700020L24Rik	1476	1	1	0	0	1	0	0
chr17	29375084	29375084	26	29	35	24	23	35	0.461538	0.37931	0.685714	0.791667	0.913043	0.685714	0.000347438	0.00369914	0.258266	XR_003952126.1	26382	Fgd2	0	0	1	1	0	0	0	1
chr19	6121850	6121850	22	25	16	16	26	24	0.636364	0.64	0.6875	0.8125	0.923077	0.958333	0.000273215	0.00301408	0.258297	NM_001009546.2	381204	Naaladl1	5860	0	1	0	0	0	0	1
chr18	81471805	81471805	26	28	23	34	28	37	0.576923	0.464286	0.521739	0.764706	0.75	0.810811	0.000311048	0.00336553	0.258297	XR_386391.1	102632011	Gm30192	141676	0	0	0	1	0	0	1
chr6	50033373	50033373	30	24	27	35	33	35	0.7	0.708333	0.555556	0.942857	0.878788	0.914286	1.18321e-05	0.000195798	0.2583	XM_030255518.1	56524	Mpp6	76854	0	0	0	1	0	0	1
chr15	60853375	60853375	34	45	39	31	28	41	0.117647	0.155556	0.025641	0.322581	0.25	0.463415	3.43876e-06	6.54885e-05	0.258305	NR_030696.1	320469	9930014A18Rik	21974	0	0	0	1	0	0	1
chr8	70779599	70779599	17	20	13	19	23	17	0.529412	0.65	0.769231	0.894737	0.869565	0.941176	0.00102749	0.0097085	0.258305	NR_029440.1	72093	2010320M18Rik	1992	0	1	0	0	0	0	1
chr18	74715966	74715966	31	35	38	38	27	38	0.741935	0.514286	0.578947	0.763158	0.888889	0.947368	1.87666e-05	0.000294226	0.258308	XM_006525714.4	17919	Myo5b	0	0	1	0	0	0	0	1
chr18	70052029	70052029	29	28	32	27	31	39	0.586207	0.678571	0.59375	0.814815	0.83871	0.948718	3.54752e-05	0.000514747	0.258311	XR_877537.3	105246485	Gm41770	3145	0	0	1	0	0	1	0
chr3	148894428	148894428	34	29	26	33	32	35	0.676471	0.551724	0.730769	0.909091	0.90625	0.914286	9.91476e-06	0.000167442	0.258315	XR_867743.3	102632865	Gm30827	102335	0	0	1	0	0	0	1
chr8	117410894	117410894	14	20	18	19	31	24	0.357143	0.45	0.388889	0.526316	0.806452	0.583333	0.00395869	0.0292055	0.258316	NM_001163262.1	74440	Cmip	0	0	0	1	0	0	0	1
chr9	64548665	64548665	23	35	25	29	30	34	0.391304	0.4	0.4	0.551724	0.7	0.705882	0.000566349	0.00586448	0.258324	XM_030244210.1	214058	Megf11	0	0	0	1	0	0	0	1
chr5	120663836	120663836	68	68	83	61	72	90	0.617647	0.647059	0.542169	0.786885	0.819444	0.933333	5.80705e-10	2.53054e-08	0.258329	XM_006530210.2	19415	Rasal1	0	0	1	0	0	0	0	1
chr15	79398378	79398378	80	62	62	74	70	82	0.5375	0.564516	0.629032	0.689189	0.885714	0.914634	2.84478e-09	1.08076e-07	0.258329	XR_003951550.1	115488493	Gm52190	14081	1	1	1	0	0	0	1
chr8	73201595	73201595	41	34	45	49	52	49	0.658537	0.5	0.644444	0.714286	0.903846	0.979592	9.25105e-07	2.07556e-05	0.258333	NR_039551.1	100628574	Mir28b	185003	0	0	1	0	0	0	1
chr8	25521406	25521406	25	35	30	20	23	29	0.04	0.0285714	0.0333333	0.4	0.217391	0.275862	1.91071e-06	3.97968e-05	0.258333	NM_001079908.2	14182	Fgfr1	0	0	1	1	0	0	1	0
chr8	22819455	22819455	24	30	21	29	21	30	0.75	0.533333	0.761905	0.862069	0.952381	0.966667	3.68693e-05	0.000557655	0.258333	NM_008872.3	18791	Plat	36606	0	0	1	0	0	0	1
chr10	81029134	81029134	28	23	15	23	28	29	0.678571	0.695652	0.6	0.869565	0.928571	0.965517	6.05067e-05	0.000820612	0.258333	NM_022653.4	50492	Thop1	40948	0	1	0	0	0	1	0
chr14	24901969	24901969	29	19	12	30	41	41	0.551724	0.684211	0.666667	0.8	0.926829	0.878049	0.000117725	0.00146269	0.258333	XR_874420.3	102634423	Gm32008	24143	0	0	0	1	0	0	1
chr5	125110245	125110245	25	14	21	32	25	31	0.72	0.571429	0.52381	0.8125	0.88	0.935484	0.000260243	0.00289179	0.258333	NM_028443.3	73121	Rflna	97697	0	0	1	0	0	0	1
chr2	32923840	32923840	22	23	27	20	31	49	0.545455	0.521739	0.555556	0.7	0.806452	0.836735	0.00030124	0.00327506	0.258333	NM_146119.2	227737	Niban2	0	0	1	0	0	0	0	1
chr15	25364267	25364267	14	20	26	16	30	34	0.214286	0.1	0.0769231	0.1875	0.433333	0.411765	0.000381641	0.0040085	0.258333	XR_875081.2	102640514	Gm36555	20175	0	1	0	0	1	0	0
chr8	111890794	111890794	25	30	25	29	32	35	0.28	0.433333	0.44	0.724138	0.59375	0.628571	0.00059136	0.00608301	0.258333	XR_388035.3	102640482	Gm36531	23311	0	1	0	0	1	0	0
chr9	40382184	40382184	13	25	22	18	17	29	0.384615	0.08	0	0.222222	0.411765	0.448276	0.000676998	0.00682702	0.258333	XR_003948127.1	115487158	Gm51668	34795	0	0	1	0	0	0	1
chr2	29846345	29846345	12	21	15	19	22	19	0.416667	0.333333	0.4	0.578947	0.727273	0.578947	0.00727978	0.0448636	0.258333	XM_006498476.4	99151	Cercam	0	1	0	1	0	1	0	0
chr5	127282770	127282770	18	35	32	22	32	44	0.111111	0.142857	0.125	0.272727	0.46875	0.386364	5.45983e-05	0.000750694	0.258343	NM_175432.3	208213	Tmem132c	0	1	0	1	0	0	0	1
chr17	87218364	87218364	21	25	22	25	20	29	0.714286	0.8	0.409091	0.8	0.95	0.965517	0.00014748	0.00177771	0.258347	XM_006524202.4	225049	Ttc7	64443	0	0	0	1	0	0	1
chr1	34007549	34007549	30	25	23	20	25	34	0.5	0.68	0.608696	0.8	0.88	0.852941	0.000258121	0.00287164	0.258358	XM_006495666.4	13518	Dst	0	0	0	1	0	0	1	0
chr4	149676062	149676062	33	27	28	41	24	41	0.0606061	0	0.0357143	0.268293	0.375	0.268293	3.80011e-07	9.12756e-06	0.258362	XM_030253692.1	65945	Clstn1	27162	1	1	1	0	0	0	1
chr2	131953025	131953025	35	50	34	31	36	43	0.171429	0.26	0.382353	0.548387	0.444444	0.581395	5.77831e-05	0.000787938	0.258365	NM_001278258.1	111368	Prn	0	0	1	0	0	0	0	1
chr5	114923443	114923443	62	70	85	65	68	66	0.016129	0.0142857	0.0352941	0.261538	0.191176	0.393939	2.42059e-15	2.81741e-13	0.258366	XM_006530295.4	231655	Oasl1	0	1	1	0	0	0	0	1
chr1	144210892	144210892	38	28	41	28	56	40	0.605263	0.714286	0.634146	0.928571	0.910714	0.875	1.40903e-06	2.94999e-05	0.258366	XR_387456.2	102638987	Gm35415	10065	0	0	0	1	0	0	1
chr19	10903912	10903912	22	36	19	32	35	37	0.545455	0.638889	0.578947	0.71875	0.914286	0.918919	7.91545e-05	0.00103646	0.258367	NM_001253843.1	28000	Prpf19	0	0	0	1	0	0	0	1
chr17	86962014	86962014	27	40	20	34	29	29	0.037037	0.05	0.05	0.323529	0.344828	0.241379	2.02507e-06	4.0817e-05	0.258371	XM_030250169.1	115488765	LOC115488765	0	1	0	1	0	0	1	0
chr3	10398496	10398496	30	33	30	43	54	43	0.833333	0.484848	0.666667	0.860465	0.944444	0.930233	8.85308e-07	1.94804e-05	0.258372	NM_025519.2	66371	Chmp4c	7490	0	0	0	1	0	0	1
chr16	91192527	91192527	34	24	28	30	38	32	0.5	0.458333	0.571429	0.8	0.842105	0.65625	0.000214907	0.00245433	0.258372	NM_016967.2	50913	Olig2	33022	0	0	1	0	0	0	1
chr1	137182548	137182548	21	22	23	20	36	20	0.142857	0.0909091	0.173913	0.4	0.444444	0.3	0.000428932	0.00442064	0.258373	XR_387445.3	102637437	Gm34244	171004	0	0	0	1	0	0	1
chr4	119190849	119190849	28	29	36	29	43	30	0.428571	0.724138	0.416667	0.793103	0.767442	0.766667	0.000141978	0.00172016	0.258381	NM_024462.2	69216	Svbp	4460	1	0	0	0	0	0	1
chr15	84418033	84418033	41	36	42	51	29	27	0.390244	0.527778	0.5	0.647059	0.793103	0.814815	6.82415e-05	0.000911057	0.258384	XR_001781727.2	108168252	Gm46527	12782	0	0	1	0	0	0	1
chr5	113187733	113187733	59	58	67	63	60	76	0.525424	0.431034	0.552239	0.714286	0.816667	0.763158	1.18952e-07	3.20154e-06	0.258384	XR_003955964.1	105246972	Gm42161	33145	0	0	1	0	0	0	1
chr11	19812074	19812074	14	15	29	29	16	28	0.0714286	0.266667	0.37931	0.551724	0.625	0.464286	0.00263771	0.020021	0.258385	NM_033523.4	114716	Spred2	112367	0	0	0	1	0	0	1
chr13	55962536	55962536	40	38	37	33	35	37	0.15	0.105263	0.0810811	0.181818	0.428571	0.486486	4.77824e-06	8.77005e-05	0.258385	XM_006517455.3	76856	Catsper3	138487	0	0	0	1	0	0	1
chr2	45679355	45679355	25	21	21	25	28	40	0.72	0.380952	0.47619	0.76	0.821429	0.8	0.00051344	0.00514636	0.258385	NR_040497.1	69405	1700019E08Rik	17249	0	0	0	1	0	0	1
chr4	56049167	56049167	35	30	35	24	33	36	0.285714	0.3	0.285714	0.416667	0.545455	0.638889	0.000251473	0.00280779	0.258387	XR_881290.2	102637640	Gm12506	409977	0	0	0	1	0	0	1
chr12	20415805	20415805	35	28	29	26	28	25	0.114286	0.142857	0.0689655	0.384615	0.392857	0.32	4.84279e-05	0.000676263	0.258393	XR_003950222.1	108167321	Gm10479	0	1	1	0	0	1	0	0
chr5	92919032	92919032	17	19	16	18	26	27	0.294118	0.105263	0.1875	0.333333	0.5	0.481481	0.00231252	0.0179924	0.258397	NM_015756.2	27428	Shroom3	0	0	0	1	0	0	0	1
chr12	112930445	112930445	24	28	30	25	35	46	0.416667	0.285714	0.266667	0.52	0.6	0.586957	0.000382577	0.00401642	0.258399	XM_006516056.4	399566	Btbd6	43814	1	0	0	0	0	1	0
chr4	43415322	43415322	19	15	13	18	24	27	0.684211	0.466667	0.461538	0.833333	0.75	0.851852	0.00279464	0.0209856	0.258403	XM_006537527.4	100213	Rusc2	0	0	1	1	0	0	1	0
chr16	32646100	32646100	43	49	55	53	41	42	0.418605	0.183673	0.272727	0.54717	0.512195	0.571429	8.99873e-06	0.000153704	0.258403	XM_011245946.1	51789	Tnk2	0	0	0	1	0	0	1	0
chr15	82917491	82917491	50	35	36	54	33	44	0.26	0.257143	0.111111	0.407407	0.515152	0.522727	1.36977e-05	0.000222624	0.258406	NR_045068.1	100504637	Gm20324	11674	0	0	1	0	0	0	1
chr15	83445030	83445030	10	25	12	22	14	26	0.8	0.4	0.583333	0.818182	0.714286	0.807692	0.00419821	0.0290653	0.258408	XR_875509.2	105246001	Gm41368	52527	0	0	1	0	0	0	1
chr7	145015575	145015575	25	26	22	25	32	24	0.32	0.269231	0.590909	0.52	0.5625	0.875	0.00127164	0.0110055	0.258414	XR_001778359.1	108167507	Gm46023	53465	0	0	0	1	0	0	1
chr4	148736052	148736052	25	49	36	41	40	27	0.52	0.428571	0.444444	0.682927	0.775	0.666667	9.82124e-05	0.00125027	0.258418	NM_001368835.1	230909	Gm572	58946	0	0	0	1	0	0	1
chr7	127516065	127516065	22	37	32	30	17	46	0.454545	0.459459	0.53125	0.633333	0.764706	0.804348	0.000288738	0.00316077	0.258419	NM_001304266.1	100043597	Srcap	0	0	1	0	0	0	0	1
chr17	74026390	74026390	37	36	41	32	36	32	0.648649	0.388889	0.829268	0.8125	0.944444	0.90625	6.89394e-06	0.00012142	0.258421	XR_003952438.1	RFAM:RF00554	Gm24475	25387	0	0	1	0	0	0	1
chr1	57469216	57469216	34	29	26	29	34	26	0.411765	0.482759	0.576923	0.62069	0.794118	0.807692	0.000364633	0.00385493	0.258427	NM_001081181.3	68115	Maip1	51262	0	0	0	1	0	0	1
chr6	52170607	52170607	24	25	27	22	29	27	0.125	0.6	0.518519	0.590909	0.724138	0.703704	0.00118316	0.0103693	0.258435	NR_131182.1	105242657	Hoxaas2	1155	0	1	0	0	0	1	0
chr19	37687773	37687773	65	53	46	18	12	22	0.107692	0.207547	0.195652	0.333333	0.333333	0.545455	0.000208367	0.00239022	0.258443	XM_017318259.2	546726	Cyp26c1	0	0	0	1	0	1	0	0
chr15	77857906	77857906	35	33	27	24	36	36	0.257143	0.212121	0.0740741	0.416667	0.527778	0.388889	0.000107227	0.00134899	0.258443	NM_001168660.1	71898	Apol9b	121523	0	0	0	1	1	0	0
chr11	118343193	118343193	32	32	23	30	25	13	0.65625	0.625	0.521739	0.8	0.88	1	0.000241546	0.00271146	0.258452	NM_001204129.1	56745	C1qtnf1	85263	1	0	1	0	0	0	1
chr8	118870748	118870748	23	20	12	20	34	25	0.695652	0.7	0.666667	1	0.882353	1	4.42114e-05	0.000653284	0.258458	XM_017312550.1	12554	Cdh13	0	0	0	1	0	0	0	1
chr4	138616876	138616876	39	65	41	33	28	46	0.589744	0.569231	0.365854	0.848485	0.821429	0.695652	2.02958e-05	0.00031498	0.25846	XR_390860.3	102635281	Gm32662	22101	0	0	1	0	0	0	1
chr1	74423268	74423268	30	35	34	30	35	32	0.533333	0.571429	0.5	0.666667	0.857143	0.84375	0.000109746	0.00137673	0.258461	NM_009509.2	22349	Vil1	0	0	0	1	0	0	0	1
chr7	140839124	140839124	39	38	48	41	37	39	0.205128	0.315789	0.3125	0.487805	0.432432	0.692308	3.84942e-05	0.000553021	0.258462	NM_029821.3	76974	Urah	1152	0	0	1	0	0	0	1
chr15	7522924	7522924	20	18	27	25	27	23	0.45	0.388889	0.518519	0.6	0.703704	0.869565	0.00176792	0.0144337	0.258462	XR_875019.1	105245880	Gm41263	76072	0	0	1	0	0	0	1
chr11	53637291	53637291	11	26	15	19	19	12	0.545455	0.346154	0.6	0.736842	0.789474	0.583333	0.00756267	0.046208	0.258462	XM_006532328.4	16568	Kif3a	33042	0	0	0	1	0	1	0
chr2	10986429	10986429	17	16	17	14	12	13	0.411765	0.1875	0.235294	0.428571	0.666667	0.538462	0.0130463	0.0702173	0.258462	XR_374005.3	102634205	Gm13264	50444	0	0	0	1	0	0	1
chr8	70893143	70893143	29	26	33	25	33	36	0.310345	0.230769	0.30303	0.6	0.454545	0.583333	0.000370504	0.00409544	0.258462	NM_173013.3	270058	Map1s	12830	1	0	0	0	0	1	0
chr1	183164706	183164706	21	16	23	31	13	17	0.0952381	0.375	0.26087	0.483871	0.461538	0.529412	0.00287319	0.0214547	0.25847	NM_181732.4	108909	Aida	132353	0	0	1	0	0	0	1
chr4	9818993	9818993	19	17	23	17	28	31	0.578947	0.470588	0.434783	0.647059	0.928571	0.645161	0.00191559	0.0154202	0.258475	NR_030693.1	320152	4930412C18Rik	0	0	0	1	0	0	0	1
chr13	40868640	40868640	31	20	21	14	12	33	0.0967742	0.3	0.428571	0.785714	0.416667	0.424242	0.00218389	0.017167	0.258475	NM_023887.4	14538	Gcnt2	0	0	0	1	0	0	0	1
chr9	21791288	21791288	30	22	17	35	28	46	0.7	0.727273	0.647059	0.942857	0.928571	0.978261	1.94701e-06	4.04457e-05	0.258476	XR_870577.2	105243358	Gm39305	15107	0	0	1	0	0	0	1
chr7	94996569	94996569	33	25	55	43	48	34	0.424242	0.52	0.654545	0.790698	0.8125	0.852941	1.35736e-05	0.000220887	0.258478	XR_869797.1	102635262	Gm32647	0	0	0	1	0	0	0	1
chr4	126236918	126236918	29	40	35	13	12	26	0.724138	0.55	0.8	1	0.916667	0.923077	9.49517e-05	0.00121349	0.258484	NM_013718.2	27096	Trappc3	25486	0	1	0	0	1	0	0
chr14	54434054	54434054	60	46	67	44	62	50	0.233333	0.217391	0.298507	0.5	0.516129	0.52	1.1957e-06	2.54817e-05	0.258485	NM_008608.4	17387	Mmp14	0	0	0	1	0	0	1	0
chr17	28859651	28859651	51	35	31	43	32	48	0.705882	0.714286	0.677419	0.976744	0.9375	0.958333	1.82197e-08	5.86923e-07	0.258495	XM_006524585.3	433091	Pnpla1	0	0	0	1	0	0	0	1
chr11	119156385	119156385	55	66	44	54	58	66	0.418182	0.5	0.454545	0.555556	0.810345	0.772727	9.63249e-07	2.10132e-05	0.258495	XR_389225.4	102639910	Gm36111	35565	0	0	1	0	0	0	1
chr3	98019185	98019185	53	44	37	62	47	57	0.509434	0.386364	0.405405	0.629032	0.680851	0.789474	5.89249e-06	0.000105622	0.258497	NM_010928.2	18129	Notch2	0	0	0	1	0	0	0	1
chr2	27421900	27421900	34	39	34	44	44	50	0.470588	0.384615	0.441176	0.659091	0.681818	0.72	4.6469e-05	0.000652205	0.258499	NM_001360790.1	100504116	Brd3os	20535	0	0	1	0	0	0	1
chr16	3847605	3847605	31	44	30	31	27	40	0.0322581	0.0681818	0.0333333	0.258065	0.333333	0.325	3.9813e-07	9.51479e-06	0.258503	XM_011245945.2	385674	Zfp174	0	1	1	0	0	0	0	1
chr13	95231825	95231825	31	27	40	19	29	30	0.322581	0.518519	0.4	0.473684	0.724138	0.733333	0.000593595	0.00581546	0.258503	NM_001302538.1	72114	Zbed3	91779	0	0	1	0	0	0	1
chr7	24594463	24594463	35	44	46	45	42	47	0	0.0227273	0.0869565	0.222222	0.333333	0.340426	5.97667e-09	2.12377e-07	0.258507	NM_023154.4	66071	Ethe1	0	1	1	0	0	0	1	0
chr4	46855663	46855663	37	42	30	42	39	43	0.675676	0.47619	0.666667	0.809524	0.871795	0.883721	6.94561e-06	0.000122237	0.258508	XR_390545.4	102634676	Gm32208	0	0	1	1	0	0	0	1
chr18	66761279	66761279	29	42	30	40	44	44	0.655172	0.619048	0.733333	0.9	0.909091	0.954545	6.08591e-07	1.39107e-05	0.258509	XR_386296.2	102632095	Gm22219	81975	0	0	0	1	0	0	1
chr18	73877581	73877581	71	59	64	60	83	92	0.591549	0.610169	0.5	0.766667	0.879518	0.815217	3.86736e-09	1.43083e-07	0.258522	XM_006526255.4	71263	Mro	0	0	0	1	0	0	0	1
chr16	94790078	94790078	29	34	29	35	34	33	0.206897	0.147059	0.137931	0.371429	0.5	0.393939	6.42841e-05	0.000865361	0.258525	NM_001347731.1	13548	Dyrk1a	94558	0	0	1	0	0	0	1
chr1	90754286	90754286	23	21	37	41	30	31	0.26087	0.238095	0.0810811	0.390244	0.5	0.419355	0.00013799	0.00167838	0.258533	XR_878398.1	433332	Gm9991	74630	0	0	0	1	0	0	1
chr6	125050633	125050633	71	67	60	72	64	64	0.591549	0.626866	0.733333	0.875	0.953125	0.890625	2.28474e-10	1.07666e-08	0.258535	NM_016845.2	54137	Acrbp	0	1	1	0	0	0	0	1
chr19	32792749	32792749	13	23	27	18	12	29	0.0769231	0.0869565	0.037037	0.333333	0.25	0.344828	0.000167093	0.00197877	0.258542	NM_008960.2	19211	Pten	0	0	0	1	0	0	0	1
chr11	68954393	68954393	29	32	18	27	28	32	0.103448	0.03125	0.0555556	0.259259	0.321429	0.375	1.31703e-05	0.000215162	0.258548	NR_168012.1	102634769	Gm32273	2593	0	0	1	0	0	0	1
chr8	108642627	108642627	20	21	23	15	17	21	0.75	0.714286	0.391304	0.8	0.823529	0.952381	0.00134315	0.0121177	0.25855	XM_030243257.1	11906	Zfhx3	0	0	0	1	0	0	0	1
chr13	46255189	46255189	44	39	36	40	40	45	0.545455	0.74359	0.555556	0.875	0.95	0.8	2.50332e-06	4.93447e-05	0.258555	NM_001005422.1	380842	Stmnd1	18531	0	0	0	1	0	0	1
chr1	10018326	10018326	36	39	34	32	43	29	0.638889	0.487179	0.617647	0.8125	0.790698	0.931034	2.71872e-05	0.000407076	0.258557	XM_006495488.4	211660	Cspp1	19789	0	0	0	1	0	0	1
chr12	18226747	18226747	14	23	23	27	20	27	0.714286	0.608696	0.608696	0.962963	0.75	0.925926	0.000318074	0.00343137	0.258559	XR_004691286.1	108167983	LOC108167983	34371	0	0	0	1	0	0	1
chr8	125670223	125670223	22	25	21	24	17	26	0.318182	0.32	0.333333	0.666667	0.470588	0.576923	0.0023988	0.0194539	0.25856	NM_028908.3	74393	Map10	0	1	1	0	0	1	0	0
chr2	29846183	29846183	60	60	67	63	69	76	0.466667	0.5	0.492537	0.761905	0.84058	0.644737	1.03137e-07	2.8153e-06	0.258561	XM_006498476.4	99151	Cercam	0	1	0	1	0	1	0	0
chr10	18832434	18832434	35	60	51	48	42	54	0.628571	0.666667	0.54902	0.8125	0.904762	0.907407	2.64739e-07	6.58855e-06	0.258562	NR_152783.1	102635639	Gm32926	0	1	0	1	0	0	0	1
chr2	116914310	116914310	83	81	91	75	76	79	0.409639	0.382716	0.571429	0.693333	0.710526	0.746835	6.20476e-09	2.19777e-07	0.258568	NR_040336.1	320975	D330050G23Rik	1518	0	0	1	0	0	0	1
chr13	100331452	100331452	81	56	85	63	72	83	0.283951	0.464286	0.317647	0.571429	0.611111	0.614458	4.64883e-08	1.36972e-06	0.258575	XR_003950733.1	RFAM:RF00554	LOC115488221	190886	0	0	0	1	0	0	1
chr17	34681730	34681730	34	35	30	33	22	55	0.264706	0.171429	0.266667	0.515152	0.363636	0.527273	9.15016e-05	0.00117521	0.258586	XM_006525185.4	81877	Tnxb	0	0	0	1	0	0	1	0
chr12	80150800	80150800	51	39	35	41	43	55	0.45098	0.564103	0.514286	0.658537	0.860465	0.763636	1.10844e-05	0.000184786	0.25859	XR_381742.3	102640870	Gm36834	112195	0	0	0	1	0	0	1
chr3	152590582	152590582	26	35	27	23	28	31	0.5	0.542857	0.555556	0.652174	0.821429	0.870968	0.000323448	0.00347993	0.258592	NR_040386.1	99542	AI115009	76330	0	0	1	0	0	0	1
chr10	78524817	78524817	26	24	32	30	26	27	0.461538	0.583333	0.5625	0.633333	0.923077	0.851852	0.000375748	0.00395483	0.258595	NM_001370810.1	258224	Olfr1358	3533	0	0	0	1	0	0	1
chr14	78042368	78042368	48	46	45	34	38	37	0.395833	0.565217	0.666667	0.823529	0.710526	0.864865	1.55551e-05	0.00024913	0.258597	XM_017315796.2	108670	Epsti1	39711	0	0	0	1	0	0	1
chr12	81690815	81690815	31	26	21	26	32	24	0.483871	0.384615	0.47619	0.653846	0.6875	0.791667	0.000858488	0.00793029	0.258599	NM_001033149.3	69480	Ttc9	23257	0	0	0	1	0	0	1
chr2	144086264	144086264	12	20	21	16	16	19	0.0833333	0.05	0.142857	0.3125	0.25	0.473684	0.00115861	0.0101901	0.258602	NM_001044750.1	403171	Banf2	12284	0	0	1	0	0	0	1
chr14	70508750	70508750	42	40	23	32	35	24	0.309524	0.275	0.434783	0.65625	0.514286	0.583333	0.000260979	0.00289848	0.258608	XR_003951198.1	115488344	Gm52136	2166	0	1	0	0	0	0	1
chr2	137093560	137093560	10	11	18	12	12	11	0.6	0.545455	0.444444	0.666667	0.75	0.909091	0.0196286	0.0946305	0.258608	XM_011239814.2	74243	Slx4ip	12208	0	0	1	0	0	0	1
chr18	13499053	13499053	20	22	16	13	11	13	0.75	0.727273	0.75	1	1	1	4.70313e-05	0.000659045	0.258621	NR_166721.1	102640755	Gm36747	9337	0	0	0	1	0	0	1
chr4	151474476	151474476	16	18	24	26	17	15	0.8125	0.666667	0.333333	0.730769	0.941176	0.866667	0.00212847	0.0168049	0.258621	XR_003955321.1	102632204	Gm30344	17348	0	0	1	0	0	0	1
chr7	29212932	29212932	19	21	18	19	26	13	0.473684	0.428571	0.611111	0.578947	0.769231	1	0.00365351	0.0260118	0.258621	NM_001357668.1	77254	Yif1b	24661	1	1	1	0	0	0	1
chr7	29212945	29212945	19	21	18	19	26	13	0.421053	0.47619	0.611111	0.578947	0.769231	1	0.00365351	0.0260118	0.258621	NM_001357668.1	77254	Yif1b	24648	1	1	1	0	0	0	1
chr2	152829900	152829900	14	15	29	23	21	14	0.428571	0.266667	0.172414	0.565217	0.52381	0.428571	0.00398642	0.0278995	0.258621	NM_001141975.1	72119	Tpx2	18063	1	1	0	0	0	1	0
chr7	29212968	29212968	19	21	18	19	26	13	0.473684	0.52381	0.388889	0.684211	0.653846	0.923077	0.00428466	0.0295363	0.258621	NM_001357668.1	77254	Yif1b	24625	1	1	1	0	0	0	1
chr18	49558972	49558972	11	27	20	33	11	14	0.545455	0.333333	0.5	0.666667	0.636364	0.785714	0.00475428	0.0320793	0.258621	NR_033785.1	67321	1700044K03Rik	34531	1	1	1	0	0	0	1
chr4	118265830	118265830	21	15	22	16	27	15	0.380952	0.4	0.227273	0.75	0.444444	0.666667	0.00491673	0.0329557	0.258621	XR_003955266.1	115489940	Gm52705	0	0	1	1	0	0	0	1
chr4	151474504	151474504	16	18	24	26	17	15	0.375	0.5	0.25	0.615385	0.705882	0.533333	0.00508212	0.0338379	0.258621	XR_003955321.1	102632204	Gm30344	17376	0	0	1	0	0	0	1
chr3	51505615	51505615	14	18	14	17	19	22	0.357143	0.444444	0.714286	0.647059	0.842105	0.772727	0.00610877	0.0391171	0.258621	XR_867255.1	102639777	Gm36008	5372	0	0	0	1	0	0	1
chr15	81853161	81853161	31	17	27	29	34	25	0.580645	0.529412	0.333333	0.758621	0.705882	0.76	0.000665463	0.00640398	0.258636	NM_080633.2	11429	Aco2	19301	0	0	1	0	0	0	1
chr3	51073945	51073945	66	66	58	85	76	93	0.469697	0.590909	0.293103	0.670588	0.763158	0.72043	3.2571e-08	9.9277e-07	0.258641	NM_009834.2	12457	Noct	150501	0	0	1	0	0	0	1
chr2	33701248	33701248	79	87	62	73	71	78	0.367089	0.471264	0.354839	0.657534	0.661972	0.666667	3.20318e-08	9.77731e-07	0.258653	XR_003953790.1	115489446	Gm52507	32233	0	0	0	1	0	0	1
chr9	57203716	57203716	41	50	49	48	34	55	0.634146	0.44	0.387755	0.75	0.647059	0.781818	9.018e-06	0.00015908	0.258655	NR_033784.1	67319	1700041C23Rik	17607	1	0	0	0	0	0	1
chr13	48780224	48780224	28	30	30	27	31	26	0.25	0.133333	0.166667	0.259259	0.548387	0.5	0.000208618	0.00239264	0.258658	XR_382338.2	102640802	Gm36784	46139	0	0	0	1	0	0	1
chr12	19606993	19606993	25	43	33	33	43	28	0.32	0.418605	0.333333	0.636364	0.627907	0.607143	0.000195804	0.002267	0.258663	XM_006515300.3	668588	Gm9257	0	1	1	0	0	1	0	0
chr6	38970833	38970833	30	32	31	37	40	30	0.466667	0.4375	0.451613	0.702703	0.7	0.733333	0.00019448	0.00225477	0.258667	XM_017321499.2	21391	Tbxas1	0	0	0	1	0	0	0	1
chr7	130174709	130174709	68	45	51	53	54	66	0.352941	0.177778	0.176471	0.528302	0.37037	0.606061	8.39234e-07	1.85645e-05	0.258671	XR_378529.4	102636585	Gm33607	134844	0	0	1	0	0	0	1
chr5	135022268	135022268	23	28	32	18	16	32	0.130435	0.25	0.15625	0.388889	0.375	0.5	0.00056761	0.0056015	0.258671	NM_001359179.1	20907	Stx1a	1213	1	0	0	0	0	1	0
chr19	40737004	40737004	42	44	29	44	33	46	0.261905	0.0681818	0.103448	0.363636	0.393939	0.456522	6.33702e-06	0.000112658	0.258678	NM_001304721.1	12495	Entpd1	0	0	0	1	0	0	0	1
chr16	94248799	94248799	18	30	45	28	21	21	0.722222	0.5	0.555556	0.75	0.904762	0.857143	0.000332979	0.0035681	0.258679	NM_133229.2	170765	Ripply3	79622	0	0	1	0	0	0	1
chr5	101497529	101497529	32	15	17	28	17	27	0.46875	0.266667	0.470588	0.714286	0.705882	0.62963	0.00230837	0.0179658	0.258681	XR_389430.4	77361	9430085M18Rik	206019	0	0	0	1	0	0	1
chr19	53051672	53051672	20	12	27	16	20	25	0.6	0.75	0.555556	0.875	0.8	0.92	0.00101193	0.00910476	0.258683	NR_045320.1	78457	1700054A03Rik	24579	0	1	0	0	0	0	1
chr4	134065784	134065784	18	18	25	13	21	25	0.111111	0.0555556	0.2	0.538462	0.428571	0.28	0.00101193	0.00910476	0.258683	XR_003954928.1	230806	Crybg2	0	1	1	0	0	0	0	1
chr16	22430396	22430396	56	67	58	48	42	57	0.464286	0.402985	0.465517	0.645833	0.738095	0.719298	2.22464e-06	4.43984e-05	0.258691	NR_130988.1	78082	9230117E06Rik	81083	0	0	1	0	0	0	1
chr3	141886995	141886995	35	29	25	26	30	29	0.142857	0.172414	0.48	0.384615	0.633333	0.482759	0.000385497	0.00404219	0.258691	NM_009472.4	22253	Unc5c	52070	0	0	1	0	0	0	1
chr10	79586441	79586441	16	30	26	28	32	31	0.5	0.7	0.846154	0.964286	0.9375	1	1.67574e-06	3.44687e-05	0.2587	XR_003949013.1	115487460	Gm51808	0	1	0	1	0	0	0	1
chr5	100945699	100945699	29	28	28	26	40	33	0.551724	0.535714	0.928571	0.923077	0.925	0.939394	5.30279e-06	9.6153e-05	0.258705	XR_389418.1	102640744	Gm36740	24529	0	0	0	1	0	0	1
chr10	87394283	87394283	40	46	41	34	39	45	0.45	0.652174	0.731707	0.852941	0.897436	0.866667	2.50962e-06	4.94554e-05	0.258708	NR_165498.1	115487469	4930555G07Rik	95858	0	0	0	1	0	0	1
chr8	105785908	105785908	20	16	13	13	25	24	0.6	0.625	0.615385	1	0.8	0.875	0.00153002	0.0134898	0.258723	XM_011248511.3	72236	Tsnaxip1	41802	0	0	1	0	0	0	1
chr2	155885477	155885477	52	52	48	72	45	64	0.519231	0.634615	0.625	0.805556	0.933333	0.84375	8.90317e-08	2.46569e-06	0.258723	XM_030248212.1	17391	Mmp24	67109	0	0	1	0	0	0	1
chr5	56775623	56775623	23	25	22	18	22	14	0.73913	0.6	0.727273	0.888889	1	0.928571	0.000153258	0.00183742	0.25873	XR_003956107.1	RFAM:RF00560	Gm23896	39403	0	0	0	1	0	0	1
chr12	12999215	12999215	19	32	21	28	17	25	0.684211	0.5625	0.428571	0.785714	0.941176	0.76	0.000797923	0.00745954	0.25873	XR_381277.3	102638714	Gm35208	4865	0	0	0	1	0	0	1
chr5	65364686	65364686	17	16	27	21	20	22	0.176471	0.3125	0.222222	0.47619	0.5	0.5	0.00264462	0.020061	0.25873	NM_031180.2	83379	Klb	0	0	0	1	0	0	0	1
chr12	111990401	111990401	78	76	62	75	65	97	0.358974	0.421053	0.306452	0.6	0.630769	0.639175	3.15789e-08	9.65485e-07	0.258732	XM_017315218.2	74691	Tdrd9	0	0	0	1	0	0	0	1
chr9	104107252	104107252	18	21	26	22	14	19	0.444444	0.571429	0.538462	0.727273	0.857143	0.789474	0.0028323	0.0222582	0.258741	NM_175324.4	102632	Acad11	0	0	0	1	0	0	0	1
chr8	44911569	44911569	31	38	44	28	41	36	0.645161	0.657895	0.636364	0.928571	0.902439	0.888889	2.91748e-06	5.80215e-05	0.258744	XM_006509276.4	14107	Fat1	21530	0	0	0	1	0	0	1
chr1	135263972	135263972	47	46	32	54	30	50	0.510638	0.673913	0.59375	0.833333	0.866667	0.86	2.37484e-06	4.70872e-05	0.258746	NM_053106.2	93689	Lmod1	60840	0	0	1	0	0	0	1
chr4	47192667	47192667	25	20	18	33	17	33	0.6	0.25	0.555556	0.666667	0.764706	0.787879	0.00137326	0.011729	0.258749	XR_001784085.2	12819	Col15a1	14987	0	0	0	1	0	0	1
chr5	33502048	33502048	17	27	19	24	33	26	0.411765	0.407407	0.631579	0.625	0.727273	0.846154	0.00137326	0.011729	0.258749	XM_006504109.2	71101	Uvssa	81148	0	0	0	1	0	0	1
chr9	46390257	46390257	34	18	20	24	12	29	0.323529	0.388889	0.55	0.541667	0.583333	0.793103	0.00230448	0.0188548	0.258761	XR_379351.4	102633661	Gm31432	0	1	1	0	0	0	0	1
chr11	114109477	114109477	18	21	22	32	22	25	0.388889	0.333333	0.681818	0.6875	0.772727	0.76	0.00171396	0.0140727	0.258767	NR_166915.1	100041739	1700025D23Rik	14145	0	0	0	1	0	0	1
chr18	35676555	35676555	14	19	18	19	22	30	0.642857	0.421053	0.277778	0.736842	0.727273	0.633333	0.00418695	0.029003	0.258768	XM_006526290.4	73449	1700066B19Rik	50286	0	0	1	0	0	0	1
chr15	59615177	59615177	37	47	45	37	39	42	0.189189	0.148936	0.0888889	0.324324	0.538462	0.333333	3.05868e-06	5.89816e-05	0.25877	XR_003951579.1	102640663	Gm36677	3014	0	0	0	1	0	0	1
chrX	101522487	101522487	11	20	17	13	20	24	0.727273	0.55	0.529412	0.769231	0.9	0.833333	0.00295996	0.0231007	0.258772	XM_017318514.1	270627	Taf1	5084	0	0	0	1	0	0	1
chr1	135072990	135072990	35	33	24	32	27	50	0.542857	0.69697	0.458333	0.75	0.888889	0.86	4.54238e-05	0.000639108	0.258775	XM_006529698.4	320139	Ptpn7	58847	0	0	1	0	0	0	1
chr12	45518800	45518800	14	16	20	16	16	17	0.714286	0.625	0.7	0.9375	0.875	1	0.000673085	0.00646445	0.258776	XR_381572.3	102636677	Gm33680	23474	0	0	0	1	0	0	1
chr17	49772214	49772214	23	31	23	25	24	32	0.304348	0.290323	0.173913	0.4	0.625	0.53125	0.000786464	0.00736986	0.258778	XM_006524391.4	319991	Kif6	0	0	0	1	0	0	0	1
chr11	77508882	77508882	32	41	29	26	36	29	0.75	0.634146	0.689655	0.923077	0.972222	0.931034	1.61743e-06	3.33897e-05	0.25878	NM_001004144.1	216963	Git1	1107	0	1	0	0	0	0	1
chr19	57324048	57324048	28	21	31	29	16	29	0.535714	0.47619	0.548387	0.758621	0.75	0.827586	0.000671609	0.00645323	0.258784	XR_003952853.1	115489008	Gm50270	0	1	1	0	0	0	0	1
chr1	87326728	87326728	31	24	23	18	37	26	0	0.0416667	0	0.333333	0.216216	0.307692	3.43074e-07	8.32936e-06	0.258784	XM_006529466.2	227331	Gigyf2	202	1	0	0	0	0	1	0
chr5	114248037	114248037	14	16	17	15	14	20	0.785714	0.5625	0.647059	0.933333	1	0.85	0.00135809	0.0116208	0.258793	XM_006530111.3	100705	Acacb	0	0	0	1	0	0	0	1
chr3	79223290	79223290	22	26	29	30	39	27	0.227273	0.538462	0.344828	0.666667	0.589744	0.666667	0.000665162	0.00640139	0.258793	NR_045502.1	70924	4921511C10Rik	0	0	0	1	0	0	0	1
chr17	86905929	86905929	63	61	63	65	72	76	0.68254	0.442623	0.587302	0.738462	0.847222	0.894737	9.92309e-09	3.37383e-07	0.258793	NM_001277980.1	78469	Tmem247	11418	0	0	0	1	0	0	1
chr4	142688796	142688796	48	39	42	48	31	38	0.729167	0.589744	0.738095	0.916667	0.967742	0.973684	4.35332e-08	1.29116e-06	0.258795	XR_003955302.1	105247201	Gm42340	26922	0	0	0	1	0	0	1
chr2	34874453	34874453	29	32	30	33	31	45	0.103448	0	0.0333333	0.363636	0.354839	0.222222	5.54149e-07	1.27957e-05	0.258796	NM_001308024.1	77996	Cutal	0	1	1	0	0	0	0	1
chr17	35060471	35060471	13	26	35	38	35	33	0.538462	0.5	0.457143	0.684211	0.714286	0.848485	0.000380241	0.0039963	0.258797	NM_001190449.1	51793	Ddah2	0	0	0	1	0	0	1	0
chr2	180598479	180598479	44	54	55	51	44	51	0.25	0.296296	0.218182	0.54902	0.477273	0.509804	3.56044e-06	6.75184e-05	0.258797	XM_006500553.3	12841	Col9a3	0	1	0	1	0	1	0	0
chr1	36125324	36125324	43	24	43	49	20	40	0.232558	0.291667	0.139535	0.428571	0.45	0.525	4.38311e-05	0.000619576	0.258799	XR_003948643.1	102636118	Gm33280	6660	0	0	0	1	0	0	1
chr13	101210330	101210330	41	31	44	48	47	48	0.756098	0.419355	0.659091	0.875	0.829787	0.958333	6.45706e-07	1.46618e-05	0.258802	NR_046158.1	328324	5930438M14Rik	21796	0	0	0	1	0	0	1
chr8	3393057	3393057	44	37	44	44	35	52	0.0227273	0	0.0227273	0.136364	0.285714	0.384615	1.99226e-10	9.32649e-09	0.258809	XM_030243210.1	102098	Arhgef18	0	1	1	1	0	0	0	1
chr11	106722951	106722951	29	28	34	26	37	22	0	0	0	0.269231	0.243243	0.272727	2.6667e-09	1.01952e-07	0.258824	XM_011249104.3	380732	Milr1	27694	0	0	0	1	0	0	1
chr15	94656060	94656060	27	32	26	32	25	18	0.555556	0.5	0.576923	0.8125	0.72	0.888889	0.00045833	0.00467673	0.258824	NM_178789.4	320709	Tmem117	0	0	0	1	0	0	0	1
chr5	66323666	66323666	19	27	22	27	23	30	0.473684	0.407407	0.454545	0.666667	0.782609	0.666667	0.0014048	0.0119501	0.258824	XM_011240769.3	70918	Nsun7	23738	0	0	1	0	0	0	1
chr6	67414780	67414780	56	38	48	62	36	57	0.642857	0.657895	0.75	0.903226	0.944444	0.982456	2.44937e-09	9.4316e-08	0.258837	NM_025814.2	66870	Serbp1	125477	0	0	0	1	0	0	1
chr16	23931381	23931381	12	25	35	24	43	21	0.75	0.68	0.571429	0.875	0.860465	1	6.92785e-05	0.000923283	0.258838	XR_384770.3	102633785	Gm31527	56885	1	0	0	0	0	0	1
chr5	118757547	118757547	15	24	27	22	21	29	0.666667	0.5	0.555556	0.727273	0.952381	0.793103	0.000873695	0.00805028	0.258838	XM_011248248.3	76199	Med13l	0	0	0	1	0	0	0	1
chr19	15340198	15340198	85	81	75	81	62	74	0.364706	0.259259	0.266667	0.444444	0.564516	0.675676	1.80737e-08	5.82728e-07	0.258848	XR_386569.3	102633870	Gm31594	258945	1	1	0	0	0	0	1
chr14	65676472	65676472	24	34	22	20	28	31	0.333333	0.588235	0.363636	0.65	0.678571	0.774194	0.000876988	0.0080752	0.258861	NM_028903.2	71145	Scara5	0	0	0	1	0	0	0	1
chr5	143358168	143358168	17	15	17	16	22	19	0.529412	0.666667	0.411765	0.8125	0.772727	0.789474	0.0045276	0.0308583	0.258861	NM_001159321.2	170935	Grid2ip	0	1	0	1	0	0	1	0
chr17	55777056	55777056	18	35	22	29	36	29	0.777778	0.542857	0.772727	0.931034	0.888889	0.965517	1.51537e-05	0.000243375	0.258865	NM_139138.3	52614	Adgre4	0	0	0	1	0	0	0	1
chr18	47600165	47600165	19	13	15	29	18	13	0.473684	0.692308	0.6	0.862069	0.944444	0.615385	0.00302761	0.0223719	0.258865	NR_033454.1	328953	Gm5095	0	0	0	1	0	0	0	1
chr13	38641226	38641226	14	20	13	16	20	18	0.5	0.65	0.538462	0.75	0.9	0.833333	0.00387547	0.0272739	0.258865	XR_873270.2	105245473	Gm40922	77336	0	0	0	1	0	0	1
chr9	56223807	56223807	27	27	33	15	10	21	0.37037	0.444444	0.484848	0.533333	1	0.666667	0.00405018	0.0297245	0.258871	XR_001779176.2	102633516	Peak1os	17536	0	0	1	0	0	0	1
chr10	117677874	117677874	31	14	28	31	25	32	0.516129	0.642857	0.535714	0.677419	0.8	0.9375	0.000388752	0.00407137	0.258873	NM_027468.1	70574	Cpm	0	0	0	1	0	0	0	1
chr5	111806068	111806068	28	29	13	23	27	16	0.178571	0.275862	0.461538	0.608696	0.481481	0.5	0.00192197	0.0154621	0.258874	XR_003955954.1	102640487	Gm36535	0	0	1	0	0	0	0	1
chr11	53466555	53466555	16	13	28	24	30	28	0.3125	0.384615	0.357143	0.666667	0.5	0.678571	0.00252204	0.0193129	0.258879	XM_006534259.4	71774	Shroom1	0	0	1	0	0	1	0	0
chr1	181484288	181484288	28	35	32	36	26	39	0.75	0.628571	0.5625	0.75	0.961538	1	9.50262e-06	0.000161276	0.258885	NM_028408.3	72978	Cnih3	23646	0	0	0	1	0	0	1
chr14	118529920	118529920	40	44	35	39	27	43	0.575	0.727273	0.542857	0.769231	1	0.906977	4.36312e-06	8.09132e-05	0.258885	XR_003951097.1	115488308	Gm52104	112873	0	1	0	0	0	0	1
chr19	60365390	60365390	21	30	31	30	40	26	0.666667	0.433333	0.290323	0.733333	0.625	0.769231	0.000462502	0.00471288	0.258892	NR_026942.1	107376	E330013P04Rik	202798	0	0	0	1	0	0	1
chr2	27088861	27088861	57	50	45	54	65	85	0.438596	0.44	0.266667	0.722222	0.615385	0.623529	1.1375e-06	2.43622e-05	0.258901	XR_003953747.1	77794	Adamtsl2	0	0	0	1	0	0	0	1
chr6	73269412	73269412	17	12	21	23	20	30	0.823529	0.75	0.571429	0.913043	0.95	1	5.40698e-05	0.000744377	0.258904	NM_019879.3	56451	Suclg1	0	0	0	1	0	0	0	1
chr7	137603806	137603806	26	38	53	38	35	40	0.576923	0.473684	0.622642	0.789474	0.742857	0.925	1.6642e-05	0.000264518	0.258906	NM_023140.5	30926	Glrx3	134174	0	0	0	1	0	0	1
chr5	130180870	130180870	46	32	28	33	51	42	0.543478	0.5	0.5	0.757576	0.764706	0.809524	3.16312e-05	0.000465497	0.25891	NM_001199059.1	56715	Rabgef1	0	0	0	1	0	0	0	1
chr15	87391639	87391639	11	15	19	13	12	18	0	0.133333	0.0526316	0.153846	0.5	0.333333	0.00150594	0.0126552	0.258915	NR_167711.1	77961	A930027H12Rik	137615	0	0	0	1	0	0	1
chr19	58930881	58930881	28	24	27	24	38	37	0.464286	0.583333	0.37037	0.625	0.657895	0.864865	0.00041239	0.00427682	0.258918	XM_006527054.4	226265	Eno4	3176	0	0	1	0	0	0	1
chr17	23832324	23832324	19	32	28	19	23	24	0.368421	0.5	0.5	0.578947	0.782609	0.791667	0.00145528	0.0122993	0.258918	XM_017317715.1	75956	Srrm2	7582	0	0	0	1	0	0	1
chr8	110959264	110959264	47	46	55	55	60	60	0.617021	0.565217	0.563636	0.818182	0.833333	0.866667	1.9654e-07	5.13914e-06	0.258919	XM_006530786.3	20444	St3gal2	0	0	0	1	0	0	0	1
chr6	112494791	112494791	75	61	58	67	44	62	0.386667	0.393443	0.327586	0.597015	0.636364	0.66129	6.34005e-07	1.44289e-05	0.258924	NM_007617.3	12391	Cav3	21918	0	0	0	1	0	0	1
chr3	123320531	123320531	31	34	37	36	38	43	0.483871	0.617647	0.810811	0.861111	0.947368	0.906977	2.24992e-06	4.48489e-05	0.258924	XM_030252809.1	69608	Sec24d	0	0	0	1	0	0	0	1
chr3	100431300	100431300	54	50	46	47	48	60	0.518519	0.64	0.565217	0.765957	0.770833	0.933333	5.34509e-07	1.23906e-05	0.258925	NR_040543.1	73806	4930406D18Rik	0	0	0	1	0	0	0	1
chr18	47331352	47331352	35	25	24	35	27	34	0.485714	0.56	0.5	0.742857	0.888889	0.705882	0.000260868	0.00289754	0.258929	NR_033453.1	77668	9130209A04Rik	121315	0	0	1	0	0	0	1
chr17	29405818	29405818	10	17	21	23	20	20	0.8	0.647059	0.571429	0.913043	0.85	0.95	0.000797588	0.00745735	0.258929	XM_030249818.1	26382	Fgd2	26282	0	0	0	1	0	0	1
chr7	99621932	99621932	69	64	71	80	89	81	0.434783	0.390625	0.366197	0.6	0.606742	0.765432	3.17317e-08	9.69705e-07	0.258941	XM_011241644.2	109689	Arrb1	15159	0	0	0	1	0	0	1
chr2	118711230	118711230	33	34	28	33	26	41	0	0.0294118	0.0357143	0.181818	0.307692	0.341463	5.75322e-08	1.66036e-06	0.258947	NM_001145854.1	214230	Pak6	13209	0	1	0	0	1	0	0
chr2	29845842	29845842	27	22	25	20	35	31	0.296296	0.272727	0.36	0.45	0.571429	0.645161	0.000940942	0.00856874	0.258957	XM_006498476.4	99151	Cercam	0	1	1	0	0	1	0	0
chr19	38455030	38455030	26	24	19	32	24	35	0.615385	0.541667	0.526316	0.8125	0.791667	0.857143	0.00033569	0.00359264	0.258958	NR_166900.1	108168429	Gm46666	3551	0	0	0	1	0	0	1
chr11	64980633	64980633	42	49	33	38	44	44	0.785714	0.673469	0.575758	0.973684	0.931818	0.931818	3.8725e-08	1.16059e-06	0.258961	XM_006534065.3	68626	Elac2	0	0	1	0	0	0	1	0
chr19	5654805	5654805	20	24	21	25	25	28	0.8	0.583333	0.666667	0.92	0.96	0.928571	4.4549e-05	0.000628429	0.258974	NM_009045.5	19697	Rela	6670	0	1	0	0	1	0	0
chr7	45176298	45176298	19	11	22	18	25	17	0	0.181818	0.0454545	0.333333	0.36	0.235294	0.000293238	0.00320181	0.258974	NM_182993.2	72961	Slc17a7	158	0	0	0	1	1	0	0
chr14	107197227	107197227	21	22	22	21	24	15	0.571429	0.681818	0.272727	0.809524	0.708333	0.8	0.00244115	0.0188028	0.258974	XR_003951292.1	RFAM:RF00560	Gm23437	431070	0	0	0	1	0	0	1
chr7	132736119	132736119	17	20	23	17	18	17	0.176471	0.3	0.0869565	0.470588	0.5	0.352941	0.00278697	0.0209376	0.258974	XM_006508297.2	76429	Lhpp	29698	0	0	1	0	0	0	1
chr4	140640284	140640284	70	67	68	73	56	80	0.5	0.41791	0.485294	0.726027	0.714286	0.7375	6.25475e-08	1.79156e-06	0.25898	XR_881545.1	105247196	Gm42335	33716	0	0	1	0	0	0	1
chr4	152456952	152456952	30	34	32	48	47	58	0.366667	0.470588	0.28125	0.5	0.787234	0.62069	6.25141e-05	0.000844244	0.258987	NM_001355738.1	260305	Nphp4	19753	1	0	1	0	0	0	1
chr7	55587802	55587802	26	18	28	20	20	28	0.653846	0.388889	0.821429	0.95	0.85	0.928571	0.000142462	0.00172494	0.258987	XR_003946937.1	RFAM:RF00066	Gm26482	114351	0	0	0	1	0	0	1
chr7	19586374	19586374	50	33	56	35	41	46	0.68	0.666667	0.839286	1	1	1	1.25082e-12	9.01206e-11	0.258993	XM_030242864.1	63872	Zfp296	5717	0	1	0	0	1	0	0
chr3	89486937	89486937	24	21	30	21	22	30	0.416667	0.571429	0.4	0.666667	0.727273	0.733333	0.001304	0.0112406	0.258995	XM_030252780.1	68603	Pmvk	17922	0	0	0	1	0	0	1
chr9	92528480	92528480	23	25	16	15	24	20	0.608696	0.64	0.75	0.866667	0.958333	0.9	0.000336466	0.00376676	0.259004	XM_030244393.1	26432	Plod2	11155	1	0	0	0	0	0	1
chr1	13219545	13219545	22	37	14	26	14	14	0.318182	0.324324	0.285714	0.423077	0.785714	0.642857	0.00342916	0.0247299	0.259006	XM_006495514.1	240725	Sulf1	358352	0	0	1	0	0	0	1
chr5	123110637	123110637	10	22	11	19	17	15	0.3	0.318182	0.454545	0.421053	0.764706	0.666667	0.0117969	0.0650539	0.259006	XR_003955668.1	330189	Tmem120b	0	0	0	1	0	0	0	1
chr15	103314085	103314085	21	20	24	21	26	32	0.571429	0.4	0.625	0.714286	0.846154	0.8125	0.000873339	0.00804745	0.259007	NM_019817.2	56447	Copz1	14219	0	1	0	0	1	0	0
chr14	75256650	75256650	23	24	18	25	23	19	0.347826	0.333333	0.277778	0.64	0.565217	0.526316	0.00264255	0.0200499	0.259013	NM_019775.3	56373	Cpb2	0	0	0	1	0	0	0	1
chr11	32204925	32204925	24	34	27	13	26	23	0.291667	0.117647	0.148148	0.384615	0.384615	0.521739	0.000606384	0.0059214	0.259013	NM_030093.3	78372	Snrnp25	489	1	0	1	0	0	1	0
chr10	81218900	81218900	48	59	44	49	55	58	0.229167	0.152542	0.181818	0.387755	0.4	0.534483	6.40797e-07	1.45634e-05	0.259014	NR_015477.1	69678	Atcayos	10529	0	0	1	0	0	0	1
chr2	29846561	29846561	40	43	40	35	34	52	0.175	0.162791	0.175	0.342857	0.441176	0.480769	7.80988e-06	0.000135517	0.25902	XM_006498476.4	99151	Cercam	0	1	0	1	0	0	1	0
chr2	32961201	32961201	29	32	29	33	38	25	0.310345	0.34375	0.413793	0.484848	0.657895	0.72	0.000381649	0.0040085	0.259028	NM_009076.3	269261	Rpl12	510	1	1	1	0	0	1	0
chr11	85995453	85995453	85	79	80	82	78	95	0.105882	0.113924	0.0375	0.353659	0.320513	0.357895	5.27489e-13	4.06968e-11	0.259032	NM_172798.1	21387	Tbx4	79355	0	0	0	1	0	0	1
chr17	46729106	46729106	68	60	62	60	58	56	0.455882	0.433333	0.435484	0.65	0.706897	0.75	5.22371e-07	1.21437e-05	0.259044	NR_157369.1	224824	Pex6	3562	1	1	0	0	1	0	0
chr10	128545669	128545669	30	32	42	50	41	45	0.6	0.46875	0.666667	0.82	0.780488	0.933333	6.69662e-06	0.000118276	0.25905	XR_003949054.1	115487484	Gm51823	29979	0	0	1	0	0	1	0
chr1	180250545	180250545	33	36	26	35	52	44	0.181818	0.138889	0.192308	0.428571	0.480769	0.363636	2.35232e-05	0.000358921	0.25906	NR_168339.1	102634049	Gm31728	5859	0	0	1	0	0	0	1
chr11	11106568	11106568	11	14	12	17	10	14	0.545455	0.571429	0.666667	0.764706	1	0.857143	0.00926609	0.0540784	0.259064	XM_006514734.4	319922	Vwc2	7299	0	0	0	1	0	0	1
chr8	117095981	117095981	27	18	23	23	24	26	0.518519	0.666667	0.695652	0.826087	0.916667	0.884615	0.000305062	0.00346947	0.259065	XM_011248481.2	63857	Bco1	0	1	1	0	0	0	0	1
chr18	73863364	73863364	30	31	33	39	26	20	0.366667	0.451613	0.515152	0.692308	0.807692	0.6	0.000426531	0.00440008	0.259074	XM_006526255.4	71263	Mro	0	1	1	1	0	0	0	1
chr15	77450015	77450015	13	11	17	16	15	14	0.615385	0.545455	0.588235	0.9375	1	0.571429	0.00689899	0.043029	0.259079	XR_384215.3	102640019	Gm36194	26373	0	0	0	1	0	0	1
chr8	41549381	41549381	23	17	21	13	19	14	0.26087	0.470588	0.285714	0.307692	0.631579	0.785714	0.00731232	0.0474321	0.259088	XR_003947538.1	102641029	Gm50494	131645	0	0	0	1	0	0	1
chr2	156307791	156307791	20	16	24	23	14	18	0.55	0.5	0.333333	0.652174	0.714286	0.777778	0.00468054	0.0316864	0.259091	NM_172674.2	228829	Phf20	0	0	1	0	0	0	0	1
chr9	82609144	82609144	15	22	13	12	16	16	0.333333	0.272727	0.692308	0.666667	0.6875	0.625	0.011566	0.067366	0.259091	XR_379661.3	102639359	Gm35690	49410	0	0	0	1	0	0	1
chr2	162948161	162948161	57	51	42	36	44	53	0.385965	0.411765	0.333333	0.5	0.704545	0.679245	1.20731e-05	0.000199254	0.259098	XR_003952994.1	241764	L3mbtl1	0	0	1	0	0	0	0	1
chr15	77857854	77857854	35	33	27	24	36	36	0.114286	0.151515	0.111111	0.291667	0.472222	0.361111	2.9553e-05	0.000438356	0.259101	NM_001168660.1	71898	Apol9b	121471	0	0	0	1	1	0	0
chr5	136887852	136887852	37	38	22	26	32	32	0.432432	0.473684	0.545455	0.576923	0.8125	0.78125	0.000269655	0.00298062	0.259107	NM_026073.3	67286	Ift22	20297	0	0	0	1	0	0	1
chr7	19464645	19464645	53	54	31	46	35	67	0.45283	0.574074	0.741935	0.804348	0.771429	0.865672	1.44047e-06	3.00975e-05	0.259107	NM_001370800.1	74463	Exoc3l2	0	0	0	1	0	0	0	1
chr8	80128209	80128209	10	14	13	10	16	20	0.5	0.714286	0.769231	1	0.9375	0.9	0.00191791	0.0162267	0.259107	XR_387802.2	102632494	Gm30552	40487	0	0	0	1	0	0	1
chr7	107210292	107210292	39	37	45	19	25	27	0.282051	0.27027	0.2	0.368421	0.48	0.62963	0.000286768	0.0031424	0.259108	NM_029660.2	76572	Rbmxl2	0	1	1	0	0	1	0	0
chr6	31012020	31012020	11	15	13	20	18	19	0.363636	0.466667	0.692308	0.8	0.611111	0.894737	0.00833329	0.0498324	0.259109	XR_868928.3	102633576	4930412F09Rik	98126	0	0	1	0	0	0	1
chr19	32373998	32373998	25	31	36	28	41	36	0.36	0.516129	0.444444	0.642857	0.707317	0.75	0.000217547	0.00248011	0.25911	NR_033198.1	67188	2700046G09Rik	15217	0	0	1	0	0	0	1
chr7	25705104	25705104	67	67	56	52	56	65	0.597015	0.641791	0.678571	0.807692	0.892857	0.969231	2.82297e-09	1.07344e-07	0.259112	NM_011577.2	21803	Tgfb1	26	0	0	0	1	0	0	1
chr5	73821160	73821160	89	80	77	68	69	72	0.573034	0.575	0.480519	0.779412	0.753623	0.875	3.18142e-09	1.19736e-07	0.259112	NR_166206.1	69402	1700019F05Rik	91728	0	0	0	1	0	0	1
chr2	80603994	80603994	50	57	40	56	61	61	0.7	0.701754	0.6	0.946429	0.95082	0.901639	1.01658e-09	4.22914e-08	0.259115	NM_024438.4	68082	Dusp19	13219	0	0	0	1	0	0	1
chr10	79843677	79843677	23	31	38	36	41	60	0.608696	0.419355	0.5	0.527778	0.853659	0.833333	5.49186e-05	0.000754445	0.259124	NM_001077363.2	19205	Ptbp1	10754	0	0	0	1	0	0	1
chr2	66170925	66170925	80	85	61	61	86	86	0.5625	0.541176	0.42623	0.704918	0.802326	0.802326	4.55637e-09	1.66033e-07	0.259125	XM_006500402.3	77771	Csrnp3	134310	0	0	0	1	0	0	1
chr2	169750763	169750763	30	35	34	35	31	35	0.366667	0.485714	0.382353	0.628571	0.645161	0.742857	0.000214975	0.00245493	0.259126	NM_001363022.1	228911	Tshz2	0	0	1	1	0	0	0	1
chr7	98932447	98932447	34	29	41	27	38	53	0.735294	0.517241	0.731707	0.777778	1	0.962264	4.65011e-07	1.09429e-05	0.259126	XR_003946835.1	666529	Gm8149	21448	0	0	1	0	0	0	1
chr5	134558856	134558856	49	54	38	42	52	55	0.612245	0.611111	0.842105	0.880952	0.942308	0.963636	8.39217e-09	2.89195e-07	0.259127	Mir7228	miRBase:MIMAT0028424	Mir7228	13219	0	1	1	0	0	0	1
chr3	127108186	127108186	35	30	12	29	22	13	0.4	0.566667	0.666667	0.655172	0.954545	0.692308	0.00136001	0.0116339	0.259131	NR_105029.1	100862268	Gm16958	53118	0	0	1	0	0	0	1
chr11	80494538	80494538	26	27	23	22	28	35	0.538462	0.518519	0.608696	0.681818	0.821429	0.885714	0.000354429	0.00376308	0.259133	NM_009871.3	12569	Cdk5r1	13353	0	0	1	0	0	0	1
chr10	80172133	80172133	41	38	32	31	34	41	0.707317	0.605263	0.78125	0.935484	1	0.926829	1.71957e-07	4.46426e-06	0.259136	NR_152857.1	12696	Cirbp	0	1	0	1	0	0	1	0
chr18	37090377	37090377	18	29	33	33	21	13	0.333333	0.37931	0.484848	0.666667	0.666667	0.692308	0.00159138	0.0132387	0.259142	NM_054072.1	116731	Pcdha1	0	1	1	1	0	1	0	0
chr12	73617924	73617924	61	42	49	48	55	51	0.57377	0.595238	0.469388	0.791667	0.763636	0.862745	9.88908e-07	2.15115e-05	0.259142	NM_001313977.1	18755	Prkch	0	0	0	1	0	0	0	1
chr12	20415454	20415454	16	17	28	29	20	29	0.0625	0.235294	0.178571	0.413793	0.5	0.37931	0.000792148	0.00741389	0.259142	XM_030247037.1	108167321	Gm10479	66	1	0	0	0	1	0	0
chr11	83448103	83448103	70	47	35	73	75	88	0.328571	0.468085	0.257143	0.520548	0.68	0.636364	5.36126e-07	1.24249e-05	0.259144	XR_003949748.1	115487795	Gm51913	0	0	1	1	0	0	0	1
chr16	19174688	19174688	13	14	13	10	12	19	0.153846	0.428571	0.538462	0.6	0.583333	0.684211	0.0189941	0.0924678	0.259146	XR_384721.4	102639174	Gm35545	43813	0	0	0	1	0	0	1
chr8	105695583	105695583	25	31	35	11	46	46	0.72	0.677419	0.685714	1	1	0.891304	7.04386e-07	1.62498e-05	0.259149	XM_017312742.2	234695	Carmil2	0	0	0	1	0	0	1	0
chr5	137608359	137608359	34	29	20	28	40	38	0.441176	0.413793	0.55	0.571429	0.775	0.763158	0.000291107	0.00318228	0.25915	NR_165817.1	108169076	Gm36266	4346	0	0	1	0	0	0	1
chrX	52373943	52373943	17	18	16	18	17	20	0.764706	0.722222	0.5625	1	0.882353	0.95	0.000318599	0.0035961	0.25918	NR_045367.2	100504594	A630012P03Rik	201899	0	0	1	0	0	0	1
chr5	113187802	113187802	54	44	48	52	44	42	0.648148	0.659091	0.479167	0.788462	0.886364	0.904762	7.04179e-07	1.58451e-05	0.259182	XR_003955964.1	105246972	Gm42161	33214	0	0	1	0	0	0	1
chr4	43394862	43394862	25	40	33	29	28	33	0.08	0.05	0	0.103448	0.357143	0.424242	5.87036e-07	1.34686e-05	0.259184	XM_006537527.4	100213	Rusc2	0	0	1	1	0	0	0	1
chr5	90590336	90590336	19	35	31	30	24	42	0.684211	0.485714	0.806452	0.866667	0.875	0.952381	1.66882e-05	0.000265173	0.259191	XR_389287.4	622307	Albfm1	0	0	0	1	0	0	0	1
chr13	54996087	54996087	12	18	21	16	23	25	0.666667	0.722222	0.571429	0.8125	0.956522	0.92	0.000604032	0.00590232	0.259191	XM_006517037.2	107448	Unc5a	0	0	0	1	0	0	1	0
chr5	23419565	23419565	20	21	23	19	16	16	0.1	0.142857	0.0434783	0.210526	0.3125	0.5625	0.000604032	0.00590232	0.259191	XR_389753.4	69188	Kmt2e	13470	0	0	1	0	0	1	0
chr19	55127452	55127452	36	42	52	24	42	52	0.194444	0.261905	0.192308	0.583333	0.52381	0.384615	1.46031e-05	0.00023559	0.259192	XR_386803.4	102633636	Gm31418	0	1	0	1	0	0	0	1
chr2	168426286	168426286	29	34	27	22	49	42	0.344828	0.529412	0.37037	0.818182	0.591837	0.714286	0.000202703	0.00233501	0.259194	XR_375301.2	102636236	Gm33359	2149	0	0	0	1	0	0	1
chr13	52802735	52802735	42	40	41	45	36	45	0.428571	0.575	0.341463	0.688889	0.694444	0.733333	3.09569e-05	0.000456727	0.259195	XR_003950686.1	102636175	Gm33315	26342	0	0	0	1	0	0	1
chr18	34547436	34547436	21	31	17	31	25	22	0.571429	0.290323	0.470588	0.645161	0.6	0.818182	0.00150715	0.0126632	0.259197	NM_009290.3	20890	Wnt8a	0	0	1	0	0	0	0	1
chr18	41119633	41119633	38	43	31	37	29	63	0.552632	0.581395	0.548387	0.756757	0.862069	0.84127	1.02392e-05	0.000172245	0.259205	XR_877352.1	105246420	Gm41710	307850	0	0	0	1	0	0	1
chr9	74186930	74186930	27	15	34	25	28	27	0.37037	0.4	0.235294	0.52	0.5	0.703704	0.00105656	0.00993751	0.259211	XM_006511280.2	546144	Wdr72	0	0	0	1	0	0	0	1
chr5	115471000	115471000	24	30	24	17	23	24	0.25	0.266667	0.25	0.647059	0.478261	0.458333	0.00143486	0.0121575	0.259215	NM_001356586.1	18778	Pla2g1b	0	0	0	1	0	0	0	1
chr8	16429812	16429812	68	61	72	63	63	78	0.367647	0.409836	0.347222	0.650794	0.507937	0.717949	1.54954e-07	4.15e-06	0.259219	XR_378750.4	102639135	Gm16347	3325	0	0	1	0	0	0	1
chr8	35290739	35290739	31	29	36	39	34	32	0.516129	0.551724	0.527778	0.794872	0.852941	0.71875	8.83142e-05	0.00119293	0.259226	XR_378881.2	102637819	Gm34533	64703	0	0	0	1	0	0	1
chr12	18514603	18514603	29	23	27	19	28	24	0.0689655	0.0434783	0.037037	0.210526	0.25	0.458333	1.4637e-05	0.000236051	0.259226	XM_011243861.2	236366	5730507C01Rik	0	1	1	0	0	1	0	0
chr15	93610606	93610606	26	37	34	10	25	27	0.384615	0.297297	0.529412	0.8	0.64	0.62963	0.00132457	0.0113852	0.259228	XR_001781746.2	105246023	Gm41385	1105	1	0	0	0	0	0	1
chr9	51849842	51849842	11	19	16	22	18	13	0.727273	0.526316	0.625	0.909091	0.888889	0.769231	0.0027946	0.0220163	0.259229	NM_175535.4	244867	Arhgap20	0	0	1	1	0	0	0	1
chr2	109970322	109970322	39	36	30	39	38	46	0.615385	0.555556	0.5	0.820513	0.894737	0.76087	1.80137e-05	0.00028384	0.259233	NM_172671.2	107515	Lgr4	0	0	0	1	0	0	0	1
chr18	80073427	80073427	31	37	26	33	25	37	0.290323	0.432432	0.384615	0.575758	0.64	0.675676	0.000337875	0.00361325	0.259239	XR_386378.4	93737	Pard6g	0	0	0	1	0	0	0	1
chr16	59446755	59446755	26	39	26	32	28	28	0.576923	0.615385	0.615385	0.8125	0.857143	0.928571	6.71802e-05	0.000898682	0.259241	NM_001081190.1	328699	Gabrr3	0	0	0	1	0	0	0	1
chr5	124184233	124184233	28	28	22	25	31	39	0.535714	0.571429	0.545455	0.68	0.83871	0.871795	0.000220977	0.00251376	0.259244	NR_165289.1	115490137	LOC115490137	0	1	0	1	0	0	0	1
chr15	5149215	5149215	24	20	20	18	14	17	0.0833333	0	0.05	0.277778	0.285714	0.352941	0.000138935	0.00168826	0.259247	NM_001013367.3	105787	Prkaa1	0	0	0	1	0	0	0	1
chr9	53602269	53602269	16	28	21	21	36	17	0.6875	0.75	0.47619	0.904762	0.888889	0.941176	0.00016484	0.00204534	0.259252	NM_001081152.1	244879	Npat	26641	0	0	1	0	0	0	1
chr10	118676592	118676592	39	39	35	37	36	52	0.025641	0.25641	0.114286	0.297297	0.416667	0.442308	4.11725e-06	7.68053e-05	0.259257	XR_001779651.1	102636346	Gm33439	70110	0	0	0	1	0	0	1
chr14	36769620	36769620	84	63	69	72	62	82	0.654762	0.444444	0.623188	0.75	0.903226	0.878049	1.55225e-09	6.22038e-08	0.259259	XR_003951327.1	RFAM:RF00026	Gm25204	2089	0	0	0	1	0	0	1
chr10	66772987	66772987	13	19	22	16	20	20	0.769231	0.631579	0.818182	1	1	1	2.65514e-06	5.19777e-05	0.259259	NR_110511.1	102634101	Gm31763	232087	0	0	0	1	0	0	1
chr11	70228747	70228747	43	43	49	49	70	64	0.325581	0.302326	0.571429	0.77551	0.614286	0.640625	3.92748e-06	7.36993e-05	0.259259	NR_030444.1	751537	Mir497	5969	1	0	1	0	0	1	0
chr5	142963620	142963620	44	35	29	38	35	35	0.204545	0.2	0.241379	0.473684	0.514286	0.428571	5.07317e-05	0.000704073	0.259259	NM_007984.2	14086	Fscn1	0	0	0	1	0	0	1	0
chr1	183206425	183206425	13	28	13	16	23	15	0.615385	0.714286	0.692308	0.875	0.956522	1	0.000302591	0.00328686	0.259259	NM_181732.4	108909	Aida	90634	0	0	1	0	0	0	1
chr14	118910638	118910638	10	30	14	15	13	26	0.1	0.2	0	0.333333	0.692308	0.269231	0.00175642	0.014356	0.259259	NM_008929.3	100037258	Dnajc3	27293	0	0	1	0	0	0	1
chr6	31095531	31095531	17	24	13	13	19	13	0.705882	0.666667	0.461538	0.692308	1	0.923077	0.00228536	0.0178185	0.259259	NR_040257.1	73652	2210408F21Rik	124819	0	0	1	0	0	0	1
chr7	62463815	62463815	15	10	11	13	21	20	0.266667	0	0	0.461538	0.285714	0.4	0.00447478	0.0305712	0.259259	NM_013779.2	27385	Magel2	82174	1	1	0	0	1	0	0
chr8	93011329	93011329	19	17	18	17	12	13	0.315789	0.294118	0.111111	0.352941	0.5	0.692308	0.00831368	0.0524165	0.259259	NM_009209.3	20538	Slc6a2	9661	0	0	0	1	0	0	1
chr5	119629426	119629426	24	22	37	25	25	27	0.625	0.409091	0.459459	0.72	0.76	0.777778	0.000659897	0.0063579	0.259271	NR_046178.1	330183	Gm16063	0	0	0	1	0	0	0	1
chr7	136708234	136708234	24	21	17	21	28	31	0.375	0.333333	0.529412	0.47619	0.785714	0.677419	0.00198842	0.0158963	0.259274	XM_006507406.2	17314	Mgmt	186228	0	0	1	0	0	0	1
chr10	81153724	81153724	54	29	60	41	39	51	0.611111	0.37931	0.65	0.926829	0.769231	0.823529	1.75672e-06	3.59544e-05	0.259275	XM_006513281.4	16969	Zbtb7a	1501	0	0	0	1	1	0	0
chr15	31345658	31345658	20	10	14	21	15	13	0.5	0.9	0.714286	0.904762	0.866667	1	0.00156476	0.0130616	0.259276	NM_146057.3	223453	Dap	71319	0	0	1	0	0	0	1
chr4	52913729	52913729	56	70	57	56	61	70	0.607143	0.557143	0.736842	0.875	0.852459	0.928571	2.69814e-09	1.03047e-07	0.259285	NM_146607.2	258600	Olfr270	56899	1	0	0	0	0	0	1
chr11	11561203	11561203	28	42	29	35	41	21	0.571429	0.619048	0.517241	0.8	0.804878	0.952381	5.53465e-05	0.000759421	0.259294	NR_166078.1	102631513	Gm11998	0	0	0	1	0	0	0	1
chr6	81968334	81968334	29	24	21	24	23	22	0.344828	0.375	0.428571	0.75	0.521739	0.636364	0.001827	0.0148257	0.259303	NM_177884.3	330361	Gcfc2	9235	0	0	0	1	0	0	1
chr12	104557506	104557506	58	63	61	82	65	70	0.5	0.47619	0.459016	0.695122	0.784615	0.742857	9.72538e-08	2.66992e-06	0.259305	XR_381874.2	791311	Gm10000	26171	0	0	0	1	0	0	1
chr4	135496150	135496150	60	51	44	55	62	65	0.5	0.509804	0.659091	0.745455	0.887097	0.784615	2.63613e-07	6.56457e-06	0.259305	XM_011250357.3	78806	Stpg1	0	1	0	1	0	0	1	0
chr1	72856428	72856428	18	19	15	17	24	21	0.722222	0.526316	0.866667	0.941176	0.958333	0.952381	0.000139326	0.00169231	0.259305	NM_001310659.1	16008	Igfbp2	3953	0	0	0	1	0	0	1
chr4	43382661	43382661	44	29	32	37	30	34	0	0.0344828	0.125	0.0810811	0.433333	0.441176	3.17687e-07	7.77645e-06	0.259312	XM_006537527.4	100213	Rusc2	0	1	0	1	0	0	1	0
chr6	99009966	99009966	29	27	22	37	32	37	0.551724	0.703704	0.5	0.891892	0.84375	0.810811	7.60534e-05	0.00100099	0.259313	XR_003956344.1	115490362	Gm52870	194605	0	1	0	0	0	0	1
chr14	122427109	122427109	16	30	15	27	11	17	0.25	0.466667	0.333333	0.703704	0.545455	0.588235	0.00502666	0.0335447	0.259314	XM_030247996.1	69634	Clybl	24874	0	0	1	0	0	0	1
chr10	5081996	5081996	21	18	24	28	28	33	0.619048	0.666667	0.666667	0.892857	0.928571	0.909091	7.48129e-05	0.000986536	0.259319	NM_001302531.1	13982	Esr1	76362	0	0	1	0	0	0	1
chr18	53000114	53000114	14	15	28	21	13	21	0.785714	0.666667	0.535714	0.857143	0.846154	0.952381	0.00102262	0.00918411	0.25933	XM_006526192.4	67847	Sncaip	84178	0	0	0	1	0	0	1
chr6	127114901	127114901	26	32	26	28	16	21	0.538462	0.5	0.692308	0.785714	0.875	0.857143	0.000551561	0.00546838	0.259341	NM_022657.4	64654	Fgf23	32604	0	0	0	1	0	0	1
chr4	151326723	151326723	20	27	14	17	10	23	0.4	0.333333	0.357143	0.529412	0.8	0.608696	0.00622488	0.0397045	0.259344	XR_003955320.1	108167361	Gm45960	98636	0	0	1	0	0	0	1
chr6	54944479	54944479	21	22	19	27	18	18	0.714286	0.727273	0.526316	0.888889	0.944444	0.944444	0.000236959	0.00266759	0.259345	XR_003956602.1	RFAM:RF00560	Gm24230	30171	0	1	0	0	0	1	0
chr7	96887293	96887293	12	14	11	16	19	17	0.5	0.714286	0.454545	0.75	0.947368	0.764706	0.0074331	0.0455938	0.259356	NM_001310762.1	23966	Tenm4	0	0	0	1	0	0	0	1
chr3	82662276	82662276	21	28	19	23	27	27	0.428571	0.642857	0.578947	0.782609	0.888889	0.777778	0.00064284	0.00621835	0.259358	NR_040382.1	78212	Rbm46os	214428	0	0	1	0	0	0	1
chr8	124291369	124291369	17	24	26	26	27	29	0.647059	0.541667	0.576923	0.846154	0.888889	0.793103	0.000396499	0.00434139	0.259374	NM_139272.2	108148	Galnt2	0	0	0	1	0	0	0	1
chr6	122663082	122663082	21	23	20	20	31	24	0.190476	0.130435	0.1	0.3	0.483871	0.375	0.000515204	0.00516077	0.259375	XR_003956594.1	RFAM:RF00554	LOC115490479	21387	0	0	0	1	0	0	1
chr11	63265029	63265029	20	17	27	18	25	22	0.15	0.176471	0.111111	0.444444	0.4	0.363636	0.000756123	0.00712845	0.259375	NM_001302260.1	18858	Pmp22	105481	0	0	0	1	0	0	1
chr5	120318213	120318213	19	14	27	16	24	24	0.578947	0.571429	0.62963	0.8125	0.791667	0.958333	0.000940007	0.00856196	0.259375	NM_008499.5	16873	Lhx5	113672	0	0	0	1	0	0	1
chr5	121829073	121829073	64	46	65	53	47	51	0.515625	0.391304	0.692308	0.698113	0.808511	0.921569	4.67078e-07	1.0988e-05	0.259376	XR_387683.2	102634970	Gm32422	9087	0	1	0	0	1	0	0
chr5	53279287	53279287	83	60	74	90	81	89	0.590361	0.633333	0.567568	0.877778	0.864198	0.820225	1.20674e-10	5.99962e-09	0.259376	NM_001145433.1	66278	Smim20	746	0	0	0	1	0	0	1
chr5	120454946	120454946	88	77	58	69	56	84	0.318182	0.363636	0.465517	0.666667	0.571429	0.642857	5.98351e-08	1.7213e-06	0.259382	NM_008499.5	16873	Lhx5	13488	0	0	0	1	0	0	1
chr14	70888678	70888678	83	77	93	88	84	99	0.0843373	0.0779221	0.11828	0.340909	0.333333	0.383838	3.54603e-13	2.82524e-11	0.259382	NM_001302094.1	14586	Gfra2	1428	1	0	0	0	0	1	0
chr13	55810962	55810962	36	36	25	27	27	33	0.527778	0.472222	0.72	0.814815	0.814815	0.818182	0.000132673	0.00162265	0.259391	XM_006517455.3	76856	Catsper3	0	0	0	1	0	0	0	1
chr12	106197020	106197020	22	21	24	18	23	17	0.409091	0.666667	0.916667	0.944444	1	0.823529	0.000193867	0.00224877	0.259393	XR_003950353.1	RFAM:RF00560	Gm24986	24054	0	0	0	1	0	0	1
chr2	46670032	46670032	13	22	15	23	16	27	0.846154	0.545455	0.733333	0.956522	0.9375	0.925926	0.000205247	0.00235952	0.259394	XR_003954239.1	RFAM:RF00561	LOC115489629	587818	0	0	0	1	0	0	1
chr5	114923435	114923435	20	32	45	33	28	32	0.05	0	0.0444444	0.272727	0.214286	0.375	2.1151e-07	5.38742e-06	0.259395	XM_006530295.4	231655	Oasl1	0	1	1	0	0	0	0	1
chr18	34117966	34117966	25	24	13	24	26	22	0.56	0.541667	0.461538	0.833333	0.769231	0.772727	0.00135647	0.011609	0.259409	XR_386155.2	102639392	Gm35718	0	0	0	1	0	0	0	1
chr4	43513012	43513012	50	39	33	43	37	45	0.5	0.589744	0.484848	0.767442	0.810811	0.777778	1.51102e-05	0.000242782	0.25941	NM_139305.2	230099	Car9	0	0	0	1	0	0	0	1
chr11	82249647	82249647	46	45	54	63	55	59	0.652174	0.577778	0.648148	0.873016	0.836364	0.949153	2.83646e-08	8.76506e-07	0.259419	NM_021443.3	20307	Ccl8	132847	0	0	0	1	0	0	1
chr10	79990023	79990023	19	44	32	32	40	52	0	0.136364	0	0.40625	0.325	0.269231	7.66984e-07	1.71108e-05	0.259423	NM_007725.2	12798	Cnn2	0	0	0	1	0	0	1	0
chr11	4555446	4555446	14	14	16	13	18	10	0.642857	0.428571	0.5625	0.615385	0.944444	0.8	0.0100036	0.0573443	0.259424	XR_380985.4	75452	Ascc2	82249	0	0	1	0	0	0	1
chr8	70856769	70856769	24	29	24	22	31	30	0.0416667	0	0.208333	0.272727	0.419355	0.3	3.26278e-05	0.000499668	0.259427	XM_006509562.3	16161	Il12rb1	33226	1	0	1	0	1	0	0
chr18	77308281	77308281	23	14	18	10	26	31	0.26087	0.142857	0.222222	0.3	0.346154	0.645161	0.00259434	0.0197513	0.25943	NM_172834.3	240411	Loxhd1	0	0	0	1	0	0	0	1
chr5	149555225	149555225	20	28	17	20	28	25	0.4	0.607143	0.470588	0.6	0.892857	0.76	0.00139366	0.0118703	0.259431	XM_017320945.2	381693	Wdr95	0	0	0	1	0	0	0	1
chr1	22728150	22728150	43	25	29	36	23	44	0.604651	0.52	0.482759	0.777778	1	0.727273	7.35934e-05	0.000972307	0.259433	NR_151543.1	665725	Gm7759	170236	0	0	1	0	0	0	1
chr12	101027068	101027068	31	36	41	31	30	45	0.193548	0.25	0.292683	0.322581	0.6	0.577778	8.11956e-05	0.00105969	0.259434	NR_166870.1	102640764	Gm36756	12249	0	0	1	0	0	1	0
chr3	101419334	101419334	21	18	14	18	32	34	0.428571	0.611111	0.428571	0.666667	0.8125	0.735294	0.00201572	0.0160751	0.259434	XM_006502342.4	78908	Igsf3	0	0	0	1	0	0	0	1
chr4	127642332	127642332	64	67	60	55	59	69	0.484375	0.402985	0.416667	0.654545	0.694915	0.724638	3.60988e-07	8.71695e-06	0.259434	XR_868171.1	105244693	Gm40255	22478	0	0	0	1	0	0	1
chr1	156731141	156731141	15	34	13	11	25	11	0.466667	0.588235	0.846154	1	0.8	0.909091	0.00193747	0.0155644	0.259437	XR_865660.1	105243984	Gm39683	13262	0	0	0	1	0	0	1
chr13	4046537	4046537	21	19	40	28	25	45	0.571429	0.684211	0.55	0.857143	0.8	0.866667	9.69484e-05	0.0012359	0.259439	XM_030247113.1	105387	Akr1c14	2453	0	0	0	1	0	0	1
chr5	137485363	137485363	42	38	37	34	37	39	0	0.0789474	0.162162	0.235294	0.459459	0.307692	6.07789e-07	1.38936e-05	0.259441	XR_377150.2	102639836	Gm36056	0	1	1	1	0	0	0	1
chr8	91134609	91134609	12	26	17	10	18	24	0.25	0.0769231	0.235294	0.4	0.388889	0.458333	0.00279993	0.0220505	0.259441	NM_011250.4	19651	Rbl2	10764	1	0	1	0	0	1	0
chr3	101808194	101808194	20	30	18	21	23	37	0.7	0.633333	0.777778	0.857143	1	0.972973	1.40026e-05	0.000227042	0.259441	XR_003954538.1	102636267	Gm33381	19955	0	0	0	1	0	0	1
chr5	113397736	113397736	68	76	67	52	42	58	0.617647	0.513158	0.522388	0.730769	0.714286	0.948276	1.50474e-07	3.95728e-06	0.259447	NM_001012726.2	503692	Aym1	39914	0	0	0	1	0	0	1
chr6	115317032	115317032	41	43	50	43	25	52	0.341463	0.186047	0.16	0.44186	0.56	0.480769	1.28228e-05	0.000210165	0.259453	NM_001111015.1	20965	Syn2	34405	1	1	0	0	0	0	1
chr17	90630094	90630094	23	24	29	34	31	38	0.304348	0.833333	0.551724	0.794118	0.903226	0.789474	0.000145519	0.00175706	0.259453	XR_877116.3	102634850	Gm32337	120675	0	1	0	0	0	0	1
chr14	47507379	47507379	21	15	20	14	21	16	0.571429	0.533333	0.25	0.785714	0.714286	0.625	0.00636478	0.0404096	0.259454	XM_006519723.4	78938	Fbxo34	0	1	1	1	0	0	0	1
chr12	104555847	104555847	22	20	18	18	27	29	0.681818	0.65	0.777778	0.944444	0.962963	0.965517	2.26982e-05	0.000347749	0.259459	XR_381874.2	791311	Gm10000	24512	0	0	0	1	0	0	1
chr2	4841618	4841618	19	34	37	37	35	39	0.578947	0.529412	0.513514	0.756757	0.742857	0.871795	8.79971e-05	0.00113663	0.259459	XR_001783221.1	102640279	Gm36389	12116	0	0	0	1	0	0	1
chr8	91840254	91840254	23	32	27	29	29	36	0.695652	0.53125	0.703704	0.793103	0.896552	0.972222	3.28281e-05	0.000502335	0.259471	XR_003947581.1	319388	Irx3os	0	0	0	1	0	0	0	1
chr7	28933054	28933054	10	19	23	25	33	11	0.5	0.736842	0.782609	0.96	0.969697	1	2.67823e-05	0.000401891	0.259476	XR_881921.2	105242894	Gm38978	929	0	0	1	0	0	0	1
chr6	124719290	124719290	63	59	79	57	61	69	0.460317	0.576271	0.56962	0.701754	0.852459	0.826087	4.58082e-08	1.35145e-06	0.259478	NM_007531.2	12034	Phb2	2344	1	0	0	0	0	0	1
chr7	81057639	81057639	74	56	73	71	41	60	0.648649	0.517857	0.616438	0.816901	0.902439	0.883333	1.12138e-08	3.76835e-07	0.25948	XR_001785466.2	116904	Alpk3	0	1	1	0	0	0	0	1
chr16	32568578	32568578	37	41	50	41	35	41	0.702703	0.487805	0.56	0.780488	0.771429	0.95122	6.42538e-06	0.000114058	0.259482	NM_011638.4	22042	Tfrc	40317	0	0	0	1	0	0	1
chr3	32404116	32404116	17	16	24	16	13	14	0.352941	0.4375	0.333333	0.625	0.615385	0.642857	0.00975184	0.0562338	0.259486	NM_008839.3	18706	Pik3ca	0	0	0	1	0	0	0	1
chr11	104317077	104317077	47	47	51	49	35	47	0.234043	0.234043	0.176471	0.44898	0.4	0.553191	4.58524e-06	8.45744e-05	0.259489	XM_006532407.4	17762	Mapt	0	0	0	1	0	0	0	1
chr9	103945810	103945810	26	21	27	23	27	29	0.461538	0.428571	0.592593	0.782609	0.666667	0.827586	0.000803916	0.00789784	0.259494	XR_379794.3	102635466	Gm32797	0	1	0	1	0	0	0	1
chr11	5263162	5263162	31	22	13	30	13	28	0.483871	0.454545	0.692308	0.666667	0.846154	0.857143	0.00136216	0.01165	0.259496	XR_001780158.2	108167881	Gm46268	0	1	0	1	0	0	1	0
chr16	48702176	48702176	24	24	25	25	22	24	0.708333	0.625	0.8	0.96	0.954545	1	5.47601e-06	9.89548e-05	0.259502	NM_010816.1	17450	Morc1	71270	0	0	0	1	0	0	1
chr18	37655533	37655533	24	53	44	49	44	52	0.0833333	0.150943	0.159091	0.346939	0.5	0.365385	1.58977e-06	3.28791e-05	0.259504	NM_001174154.2	100384868	Gm37013	0	0	0	1	0	0	0	1
chr17	47452905	47452905	19	22	19	27	18	25	0.736842	0.5	0.526316	0.851852	0.888889	0.8	0.000902916	0.00827403	0.259524	NM_145489.2	224833	AI661453	0	0	0	1	0	0	0	1
chr9	102200749	102200749	25	30	28	24	32	18	0.6	0.6	0.535714	0.875	0.8125	0.833333	0.000307436	0.00349302	0.259525	XR_379779.3	102633398	Gm31233	9628	0	0	1	0	0	0	1
chr10	126929493	126929493	25	38	31	42	45	42	0.52	0.236842	0.548387	0.619048	0.711111	0.690476	0.000108235	0.00136027	0.259525	NR_155763.1	102632477	Gm30539	28529	0	0	0	1	0	1	0
chr2	31245332	31245332	35	45	52	45	38	41	0	0.0444444	0.0192308	0.333333	0.210526	0.292683	4.64782e-10	2.06473e-08	0.259531	XR_866007.3	14299	Ncs1	375	1	0	0	0	0	1	0
chr11	118322070	118322070	15	22	13	26	28	32	0.333333	0.454545	0.307692	0.576923	0.571429	0.75	0.00329667	0.023958	0.259535	NM_001204129.1	56745	C1qtnf1	106386	0	0	1	0	0	0	1
chr19	15790990	15790990	34	33	32	37	24	34	0.441176	0.484848	0.3125	0.486486	0.791667	0.794118	0.00026284	0.00291608	0.259543	XR_003952961.1	RFAM:RF00026	Gm24319	110879	0	0	0	1	0	0	1
chr1	116612345	116612345	29	24	35	24	22	29	0.413793	0.416667	0.428571	0.833333	0.409091	0.758621	0.000844626	0.00782376	0.259545	XM_006529774.3	636808	Cntnap5a	25021	0	0	0	1	0	0	1
chr8	70691686	70691686	30	26	30	29	24	28	0.666667	0.461538	0.666667	0.827586	0.916667	0.857143	0.000116682	0.00151998	0.259546	NM_001286944.1	16478	Jund	6052	1	1	0	0	0	0	1
chr16	19894841	19894841	39	20	28	40	29	24	0.666667	0.55	0.678571	0.925	0.862069	0.916667	1.95096e-05	0.000304297	0.259548	XM_006521706.3	108105	B3gnt5	122080	0	0	0	1	0	0	1
chr3	121604375	121604375	21	22	26	19	32	15	0.666667	0.636364	0.807692	0.947368	1	0.933333	1.29027e-05	0.000211311	0.259552	XR_867603.2	102636712	Gm33708	9239	0	0	1	0	0	0	1
chr11	64472516	64472516	27	18	23	26	28	26	0.62963	0.555556	0.608696	0.769231	0.892857	0.923077	0.000282381	0.00310071	0.259559	NM_178870.5	15478	Hs3st3a1	0	0	0	1	0	0	0	1
chr5	74161955	74161955	52	60	70	66	75	75	0.423077	0.533333	0.6	0.757576	0.786667	0.813333	3.76591e-08	1.13175e-06	0.259565	XR_377031.3	102634417	Gm32002	0	1	1	0	0	0	0	1
chrX	37023988	37023988	16	17	11	18	21	18	0.3125	0.705882	0.363636	0.666667	0.761905	0.777778	0.0074767	0.0482593	0.259569	NM_173779.4	245381	Sowahd	24856	0	0	0	1	0	0	1
chrX	74433838	74433838	29	22	18	22	17	28	0.724138	0.590909	0.777778	1	0.941176	0.928571	2.94928e-05	0.000456634	0.259572	XM_006527852.3	16151	Ikbkg	0	0	1	0	0	0	0	1
chr6	121428403	121428403	64	72	77	84	73	75	0.265625	0.333333	0.454545	0.607143	0.589041	0.653333	3.7178e-08	1.11841e-06	0.259572	NM_133661.3	14411	Slc6a12	62629	0	1	1	0	0	0	1
chr7	143013656	143013656	19	10	16	13	20	14	0.368421	0.5	0.375	0.615385	0.7	0.642857	0.0121242	0.0664269	0.259574	XM_006508624.4	27027	Tspan32	0	0	0	1	0	0	0	1
chr8	77651156	77651156	10	22	15	16	17	12	0.4	0.272727	0.4	0.625	0.529412	0.666667	0.0121242	0.0698435	0.259574	XR_001778587.2	74475	4933431K23Rik	0	0	0	1	0	0	0	1
chr10	109764876	109764876	21	31	30	26	21	23	0.761905	0.580645	0.5	0.846154	0.857143	0.869565	0.000290252	0.00317456	0.259582	XR_872022.2	105245281	Gm40757	122739	0	1	1	0	0	0	1
chr11	69778923	69778923	59	60	54	46	56	86	0.474576	0.533333	0.425926	0.608696	0.696429	0.837209	3.53707e-07	8.55953e-06	0.259593	NM_001363178.1	75580	Zbtb4	0	0	1	0	0	0	0	1
chr5	135874681	135874681	28	34	18	30	31	25	0.142857	0.0294118	0.222222	0.2	0.451613	0.48	7.09792e-05	0.00094243	0.259593	XM_006504471.1	58212	Srrm3	0	1	1	0	0	0	0	1
chr8	27042299	27042299	25	36	19	31	27	28	0.52	0.611111	0.736842	0.806452	0.888889	0.928571	9.68889e-05	0.00129404	0.259593	XR_001778393.2	114863	Plpbp	0	1	1	0	0	0	1	0
chr1	135154355	135154355	34	27	29	15	16	24	0.176471	0.111111	0.0689655	0.2	0.4375	0.458333	0.000299653	0.00325993	0.259596	NM_026823.2	68724	Arl8a	0	0	0	1	0	0	0	1
chr2	31808660	31808660	33	27	38	29	45	44	0.424242	0.518519	0.342105	0.689655	0.644444	0.704545	0.000121535	0.00150347	0.259599	XM_006497621.4	11350	Abl1	1566	0	1	0	0	0	0	1
chr12	108835302	108835302	31	28	25	30	15	17	0.548387	0.678571	0.56	0.8	0.866667	0.941176	0.000465341	0.00473681	0.259601	NR_029773.1	723946	Mir345	1670	1	0	1	0	0	1	0
chr12	99671338	99671338	14	20	17	15	20	40	0.571429	0.7	0.647059	1	0.95	0.85	0.000347706	0.00370151	0.259608	NR_166738.1	105245440	Gm19951	24116	0	0	0	1	0	0	1
chr7	122186026	122186026	21	26	20	18	28	20	0.142857	0.153846	0.1	0.444444	0.357143	0.4	0.000551054	0.00546443	0.259611	NM_011121.4	18817	Plk1	16141	1	0	1	0	0	0	1
chr8	117856374	117856374	21	27	33	20	26	24	0.142857	0.222222	0.212121	0.3	0.5	0.541667	0.000593653	0.00610332	0.259612	XM_006530703.1	15486	Hsd17b2	97343	0	0	0	1	0	0	1
chr8	117856320	117856320	52	76	80	56	71	81	0.269231	0.276316	0.1875	0.446429	0.450704	0.580247	3.24789e-08	9.99692e-07	0.259615	XM_006530703.1	15486	Hsd17b2	97289	0	0	0	1	0	0	1
chr14	61038324	61038324	26	21	18	30	24	26	0.576923	0.619048	0.666667	0.833333	0.875	0.923077	0.00025523	0.00284373	0.259615	XR_874677.2	105245771	Gm41167	0	1	0	1	0	0	1	0
chrX	73291503	73291503	19	15	18	21	24	19	0.736842	0.666667	0.444444	0.904762	0.833333	0.894737	0.00107214	0.0100536	0.259615	XM_006528055.4	27081	Zfp275	51089	1	0	1	0	0	0	1
chr7	35135749	35135749	15	24	13	12	14	14	0.6	0.583333	0.692308	0.916667	0.857143	0.857143	0.0041846	0.0289894	0.259615	XR_391253.4	102639398	Gm35724	0	0	1	1	0	0	0	1
chr12	108285452	108285452	53	38	46	37	42	39	0.207547	0.0789474	0.108696	0.351351	0.333333	0.512821	1.93559e-06	3.92167e-05	0.259619	XM_006515665.4	214305	Hhipl1	20515	0	0	0	1	0	0	1
chr12	26834126	26834126	46	51	26	40	38	44	0.652174	0.666667	0.730769	0.975	0.921053	0.909091	1.10388e-07	2.99292e-06	0.259629	XR_381370.2	102632137	Gm30290	43344	1	0	1	0	0	0	1
chrX	169926909	169926909	10	20	21	21	14	23	0.8	0.5	0.857143	0.952381	0.928571	1	9.74886e-05	0.0013007	0.259635	NM_001290512.1	17318	Mid1	0	1	0	1	0	0	0	1
chr4	105338323	105338323	40	23	16	25	31	32	0.775	0.695652	0.4375	0.84	1	0.96875	6.77667e-06	0.000119557	0.259638	NM_080555.2	67916	Plpp3	105555	0	0	0	1	0	0	1
chr2	139359372	139359372	32	45	39	37	38	43	0.6875	0.644444	0.717949	0.891892	0.947368	0.976744	1.31972e-07	3.51617e-06	0.259643	NM_001356507.1	228677	Sptlc3	134540	0	0	0	1	0	0	1
chr9	63165348	63165348	29	28	38	31	40	43	0.724138	0.5	0.578947	0.709677	0.9	0.930233	1.72179e-05	0.000283176	0.259649	XR_003948530.1	RFAM:RF00026	Gm25064	31958	0	0	1	0	0	0	1
chr3	54239353	54239353	38	30	37	44	48	56	0.710526	0.433333	0.540541	0.772727	0.854167	0.857143	5.69097e-06	0.000102402	0.259653	XM_017319534.2	22066	Trpc4	0	0	0	1	0	0	0	1
chr7	36973545	36973545	35	23	35	28	32	28	0.542857	0.521739	0.628571	0.892857	0.78125	0.821429	0.000116944	0.00145459	0.259653	XR_001778080.2	102640395	Gm36464	12132	0	0	0	1	0	0	1
chr19	34291555	34291555	50	54	36	44	51	47	0.06	0.0925926	0.0277778	0.25	0.352941	0.361702	1.11568e-08	3.75065e-07	0.259658	XM_030250748.1	14102	Fas	0	1	0	1	0	0	0	1
chr13	112153575	112153575	17	14	18	16	17	14	0.176471	0.0714286	0.0555556	0.25	0.470588	0.357143	0.00201124	0.0160444	0.259661	XR_873963.2	105245635	Gm41063	28868	0	0	0	1	0	0	1
chr8	22259006	22259006	20	14	13	16	17	16	0.6	0.5	0.846154	0.9375	0.823529	0.9375	0.00201124	0.0168739	0.259661	XM_006509174.4	56229	Thsd1	0	0	1	0	0	0	0	1
chr1	73002143	73002143	21	26	21	25	27	18	0.52381	0.269231	0.47619	0.44	0.777778	0.833333	0.00207513	0.0164608	0.259664	XR_373508.3	102633273	Gm31137	0	0	0	1	0	0	0	1
chr17	35199119	35199119	24	36	47	35	36	45	0.708333	0.416667	0.553191	0.885714	0.777778	0.755556	2.98413e-05	0.000442179	0.259668	NM_008518.2	16994	Ltb	2813	0	0	0	1	0	0	1
chr10	22481169	22481169	67	54	60	50	57	74	0.447761	0.481481	0.516667	0.6	0.789474	0.797297	3.33944e-07	8.13185e-06	0.259669	NR_028580.1	100038752	Gm10825	73698	0	0	0	1	0	0	1
chr11	58999391	58999391	40	42	54	34	43	37	0.3	0.428571	0.314815	0.529412	0.55814	0.72973	3.78043e-05	0.000544314	0.259675	NM_053168.2	94091	Trim11	7928	0	1	0	0	0	0	1
chr14	8441536	8441536	12	22	20	30	26	32	0.666667	0.636364	0.5	0.733333	0.884615	0.9375	0.000561804	0.00555334	0.25968	XR_874217.2	105245678	Gm41095	0	0	0	1	0	0	0	1
chr4	150736316	150736316	24	14	23	28	28	32	0.708333	0.785714	0.565217	0.892857	0.964286	0.9375	3.80751e-05	0.000547788	0.259687	XR_881597.3	102640566	Gm36600	0	0	1	1	0	0	0	1
chr9	57901250	57901250	35	23	41	28	32	33	0.4	0.521739	0.634146	0.785714	0.71875	0.848485	0.000136247	0.00173772	0.259694	XM_006511406.4	69459	Ubl7	9727	0	0	0	1	0	0	1
chr7	136708224	136708224	24	21	17	21	28	30	0.208333	0.333333	0.470588	0.285714	0.75	0.633333	0.00199594	0.015944	0.259698	XM_006507406.2	17314	Mgmt	186238	0	0	1	0	0	0	1
chr2	29845737	29845737	62	87	60	55	66	74	0.612903	0.597701	0.65	0.818182	0.893939	0.905405	1.05187e-09	4.36253e-08	0.259698	XM_006498476.4	99151	Cercam	0	1	1	0	0	1	0	0
chr19	14426633	14426633	58	75	57	54	62	70	0.362069	0.28	0.350877	0.481481	0.612903	0.642857	3.66076e-07	8.82717e-06	0.259706	XR_386564.2	102633674	Gm31441	139231	0	0	1	0	0	0	1
chr7	127944935	127944935	52	52	45	42	59	57	0.0384615	0.0961538	0.2	0.285714	0.355932	0.438596	4.93013e-08	1.44461e-06	0.259706	NM_001360699.1	67773	Kat8	19096	1	1	1	0	0	1	0
chr12	53032885	53032885	59	67	69	66	52	64	0.0508475	0.0746269	0.15942	0.287879	0.519231	0.296875	6.57003e-10	2.83072e-08	0.259707	XM_006515821.4	238161	Akap6	0	0	0	1	0	0	0	1
chr10	105490776	105490776	30	20	33	37	28	41	0.433333	0.4	0.727273	0.837838	0.714286	0.829268	0.000127919	0.00157193	0.259718	NR_038032.1	327812	Gm15663	83774	0	0	1	0	0	0	1
chr2	151964640	151964640	33	30	27	24	30	26	0.575758	0.6	0.555556	0.916667	0.8	0.807692	0.000172677	0.00203602	0.259722	NM_009641.2	11602	Angpt4	19302	0	0	0	1	0	0	1
chr13	69543283	69543283	12	19	17	16	17	12	0.416667	0.210526	0.117647	0.5	0.470588	0.5	0.00843852	0.0503093	0.259722	XM_011244606.3	105245580	A930018O16Rik	7831	1	0	0	0	0	0	1
chr4	19872164	19872164	93	81	52	88	77	93	0.0215054	0.0493827	0.0192308	0.227273	0.324675	0.322581	2.78326e-16	3.79638e-14	0.259724	NM_028746.3	74087	Slc7a13	29950	0	0	0	1	0	0	1
chr15	24725453	24725453	35	32	25	26	24	26	0.457143	0.65625	0.76	0.807692	0.875	0.923077	0.00011372	0.00141942	0.259725	XR_383853.2	102639536	Gm35827	0	1	0	1	0	0	0	1
chr2	45066157	45066157	23	25	21	21	29	39	0.73913	0.48	0.571429	0.666667	0.793103	1	0.000213206	0.00243745	0.25973	NR_110572.1	433424	Zeb2os	44980	0	0	1	0	0	0	1
chr10	75993841	75993841	76	90	67	83	67	80	0.618421	0.544444	0.58209	0.819277	0.820896	0.875	4.51162e-10	2.00908e-08	0.259731	XM_006513791.4	333669	Gm5134	0	0	1	0	0	0	0	1
chr11	96675328	96675328	20	27	31	21	26	34	0.3	0.37037	0.290323	0.47619	0.615385	0.617647	0.000932312	0.00850297	0.259734	XM_006534508.3	78473	Skap1	0	0	0	1	0	0	0	1
chr17	11067259	11067259	25	29	34	17	27	12	0.08	0.137931	0.0294118	0.235294	0.444444	0.25	8.73073e-05	0.00112866	0.25974	NM_016694.4	50873	Prkn	0	0	1	1	0	0	0	1
chr4	43406867	43406867	32	33	26	43	32	35	0.40625	0.30303	0.115385	0.44186	0.6875	0.542857	0.000184829	0.00215825	0.25974	XM_006537527.4	100213	Rusc2	0	1	0	1	0	0	0	1
chr4	46855098	46855098	21	20	22	32	22	12	0.714286	0.55	0.590909	0.84375	0.863636	1	0.000518475	0.00518812	0.25974	XR_390545.4	102634676	Gm32208	0	0	1	1	0	0	0	1
chr13	53099737	53099737	24	25	17	29	19	36	0.375	0.48	0.529412	0.758621	0.736842	0.666667	0.00122983	0.0107055	0.25974	XR_003950677.1	115488180	Gm52058	69983	0	0	0	1	0	0	1
chr8	31801977	31801977	17	17	10	24	20	26	0.529412	0.411765	0.4	0.666667	0.6	0.846154	0.00563126	0.0385452	0.25974	XR_378857.2	102636040	Gm33223	117576	0	0	0	1	0	0	1
chr12	119239887	119239887	17	16	22	13	18	18	0.411765	0.5625	0.409091	0.692308	0.611111	0.833333	0.00696553	0.0433468	0.25974	XR_873092.2	105243777	Gm39562	54519	1	0	0	0	0	1	0
chr4	135045271	135045271	32	47	29	44	27	43	0.53125	0.361702	0.310345	0.681818	0.555556	0.697674	9.69666e-05	0.00123612	0.259747	NM_019732.2	12399	Runx3	75373	0	1	0	0	0	0	1
chr17	29746671	29746671	61	43	64	51	48	56	0.393443	0.27907	0.5	0.666667	0.625	0.696429	2.57236e-06	5.05455e-05	0.259754	NM_028791.6	74157	Cmtr1	40691	0	0	0	1	0	0	1
chr7	92280959	92280959	26	38	28	16	27	36	0.384615	0.342105	0.321429	0.625	0.666667	0.555556	0.000646412	0.00624768	0.259769	XM_006507776.4	23859	Dlg2	0	0	0	1	0	0	0	1
chr10	113353109	113353109	37	31	19	39	35	46	0.540541	0.516129	0.578947	0.794872	0.742857	0.847826	6.69689e-05	0.000896211	0.25977	XR_003949130.1	RFAM:RF00003	Gm22507	421524	0	0	0	1	0	0	1
chr4	135421008	135421008	15	20	12	15	21	26	0.533333	0.75	0.666667	0.933333	0.904762	0.923077	0.000596667	0.0058411	0.25978	XM_011250357.3	78806	Stpg1	73661	0	0	1	0	0	0	1
chr11	117003860	117003860	25	27	28	13	34	45	0.16	0.222222	0.142857	0.307692	0.441176	0.466667	0.000194796	0.00225763	0.259783	NM_172948.3	268510	Mgat5b	16915	0	0	0	1	0	0	1
chr6	88874339	88874339	11	33	35	15	29	21	0.0909091	0.0606061	0.0571429	0.4	0.241379	0.380952	3.86782e-05	0.000555319	0.259786	NR_045880.1	100038356	Gm15612	27064	1	1	1	0	1	0	0
chr7	40680731	40680731	33	33	34	39	52	50	0.575758	0.454545	0.676471	0.717949	0.865385	0.88	9.67733e-06	0.000163918	0.259787	NR_045504.1	71029	4933402C06Rik	0	0	0	1	0	0	0	1
chr5	21497146	21497146	29	33	43	34	41	33	0.482759	0.333333	0.186047	0.558824	0.560976	0.606061	0.000124099	0.00153135	0.259788	XR_003955662.1	330050	Fam185a	8874	0	0	1	0	0	0	1
chr4	19574569	19574569	24	23	19	15	14	12	0.125	0.0869565	0.105263	0.466667	0.357143	0.25	0.00137715	0.0117574	0.259793	XR_001784180.2	66302	Rmdn1	465	1	0	0	0	0	1	0
chr2	99428886	99428886	14	16	23	16	10	13	0.642857	0.5	0.434783	0.8125	0.8	0.692308	0.00999249	0.0572952	0.259797	XM_017318139.2	241568	Lrrc4c	1797213	0	0	0	1	0	0	1
chr15	78889722	78889722	79	44	62	77	74	86	0.379747	0.25	0.33871	0.454545	0.716216	0.616279	9.44548e-08	2.60031e-06	0.259802	XM_017316362.2	106039	Gga1	0	0	1	0	0	0	0	1
chr8	122296892	122296892	31	31	40	25	33	26	0.645161	0.387097	0.45	0.72	0.878788	0.615385	0.000258985	0.00301599	0.259804	XM_030243422.1	22761	Zfpm1	0	0	0	1	0	0	0	1
chr4	135189813	135189813	19	12	17	21	23	24	0.315789	0.5	0.470588	0.571429	0.73913	0.708333	0.00527847	0.0348645	0.259804	NM_019732.2	12399	Runx3	11822	0	0	0	1	0	0	1
chr8	46984082	46984082	18	27	12	29	23	16	0.722222	0.740741	0.416667	0.896552	0.956522	0.9375	0.000183668	0.00224702	0.259804	XM_011242227.3	320981	Enpp6	0	0	0	1	0	0	0	1
chr18	66022572	66022572	27	16	25	22	22	22	0.62963	0.5625	0.52	0.818182	0.909091	0.772727	0.000860893	0.00794978	0.259804	XM_006525887.3	225642	Grp	135972	0	0	0	1	0	0	1
chr6	8770472	8770472	36	25	34	41	29	40	0.416667	0.6	0.5	0.756098	0.724138	0.775	0.000109725	0.00137656	0.259809	XR_868798.1	105242597	Gm38765	35790	0	0	1	0	0	0	1
chr17	70872213	70872213	17	20	22	13	26	34	0.235294	0.2	0.409091	0.692308	0.461538	0.558824	0.0024933	0.0191334	0.25981	XR_876932.3	102640901	Gm36856	17514	0	0	0	1	0	0	1
chr1	91021909	91021909	31	32	28	27	33	38	0.645161	0.78125	0.5	0.777778	1	0.921053	9.81853e-06	0.000166015	0.259812	XM_006529209.4	16978	Lrrfip1	0	0	0	1	0	0	0	1
chr13	73627284	73627284	31	36	30	35	47	32	0.354839	0.166667	0.266667	0.371429	0.531915	0.65625	0.000103268	0.00130617	0.259812	NM_001362387.1	21752	Tert	0	1	0	1	0	0	1	0
chr8	35588772	35588772	27	26	21	28	29	40	0.259259	0.0769231	0	0.428571	0.206897	0.475	8.74688e-05	0.0011829	0.259822	NM_001081279.2	52065	Mfhas1	0	1	1	1	0	1	0	0
chr16	70229492	70229492	46	37	23	43	53	48	0.565217	0.513514	0.782609	0.790698	0.867925	0.895833	3.31361e-06	6.33466e-05	0.259827	NR_168689.1	102640782	Gm36766	0	0	0	1	0	0	0	1
chr14	59969484	59969484	16	13	19	16	18	19	0.8125	0.692308	0.473684	1	0.888889	0.842105	0.00129082	0.0111449	0.259827	NR_166716.1	67659	4930563I02Rik	118021	0	0	1	0	0	0	1
chr15	76213752	76213752	28	27	23	36	22	32	0.5	0.62963	0.521739	0.75	0.818182	0.875	0.000258255	0.00287286	0.259829	XM_006521249.4	66168	Grina	32964	0	0	1	0	0	0	1
chr12	41339419	41339419	26	26	27	25	26	23	0.615385	0.769231	0.555556	0.84	0.923077	0.956522	8.22919e-05	0.00107223	0.259836	XM_030247004.1	93757	Immp2l	0	0	0	1	0	0	0	1
chr17	33549316	33549316	52	48	57	41	53	52	0.653846	0.666667	0.578947	0.829268	0.924528	0.903846	6.77378e-08	1.92686e-06	0.259838	XM_017317411.2	224697	Adamts10	0	0	1	0	0	0	0	1
chr17	88791874	88791874	28	33	40	30	33	51	0.214286	0.363636	0.4	0.366667	0.666667	0.686275	0.00012658	0.00155792	0.259858	XM_011246628.3	71828	Gtf2a1l	76716	1	1	0	0	0	0	1
chr10	125187874	125187874	62	45	62	59	53	44	0.483871	0.355556	0.419355	0.59322	0.735849	0.75	2.16148e-06	4.32659e-05	0.259862	XR_001779703.2	108167787	Gm46205	24181	0	0	0	1	0	0	1
chr15	98606735	98606735	25	19	29	27	35	38	0.84	0.631579	0.448276	0.925926	0.857143	0.894737	4.47563e-05	0.000630901	0.259863	NM_001201322.1	73863	4930415O20Rik	17146	1	1	1	0	0	0	1
chr12	20415794	20415794	72	71	62	56	46	63	0.0972222	0.140845	0.129032	0.357143	0.456522	0.349206	4.2912e-09	1.57127e-07	0.259867	XR_003950222.1	108167321	Gm10479	0	1	1	0	0	1	0	0
chr17	94386795	94386795	25	31	26	35	32	30	0.68	0.645161	0.846154	0.971429	1	0.966667	1.24209e-07	3.32896e-06	0.259869	NR_024720.1	77022	2700099C18Rik	363304	0	0	0	1	0	0	1
chr1	171409168	171409168	22	23	24	34	22	31	0.545455	0.521739	0.5	0.794118	0.818182	0.741935	0.000610954	0.00596107	0.25987	NM_001005508.2	226652	Arhgap30	0	0	1	0	0	0	0	1
chr9	43644579	43644579	14	29	26	33	20	20	0.642857	0.448276	0.5	0.757576	0.8	0.75	0.00115938	0.0107259	0.259877	XR_379323.2	102631613	Gm29909	23774	1	0	1	0	0	0	1
chr12	107085935	107085935	98	93	75	84	69	88	0.112245	0.139785	0.0533333	0.25	0.391304	0.454545	1.54899e-12	1.0969e-10	0.259882	XM_030247053.1	115488019	Gm52008	25145	0	0	1	0	0	0	1
chr5	128900140	128900140	67	69	78	80	62	71	0.238806	0.434783	0.384615	0.5625	0.629032	0.661972	6.52526e-08	1.86232e-06	0.259883	XR_003955996.1	102637178	Gm34057	74628	0	0	1	0	0	0	1
chr7	142561376	142561376	78	69	54	65	60	99	0.461538	0.521739	0.574074	0.707692	0.766667	0.818182	1.72181e-08	5.57363e-07	0.259884	XM_006508517.2	19935	Mrpl23	20628	0	0	0	1	0	0	1
chr2	148068654	148068654	43	36	30	35	44	46	0.604651	0.5	0.466667	0.685714	0.863636	0.804348	2.2054e-05	0.000338893	0.25989	XR_003954250.1	RFAM:RF01296	Gm24221	82488	0	0	0	1	0	0	1
chr17	21758537	21758537	27	37	42	36	33	33	0.333333	0.486486	0.309524	0.555556	0.575758	0.787879	0.000163542	0.00194249	0.259896	NM_001164676.1	381067	Zfp229	9567	0	0	0	1	0	0	1
chr4	109007943	109007943	36	19	42	23	40	46	0.694444	0.526316	0.642857	0.826087	0.95	0.891304	5.56309e-06	0.00010038	0.259907	NM_001346554.1	230598	Nrd1	0	0	0	1	0	0	0	1
chr6	55476110	55476110	16	25	17	22	21	24	0.8125	0.64	0.411765	0.909091	0.809524	0.916667	0.000602093	0.00588674	0.259907	XM_011241150.1	11517	Adcyap1r1	0	0	0	1	0	0	0	1
chr8	34830837	34830837	14	25	25	27	22	33	0.357143	0.6	0.72	0.777778	0.818182	0.939394	0.00036921	0.00408373	0.259909	NM_176933.4	319520	Dusp4	10942	0	1	0	0	0	0	1
chr16	94205267	94205267	90	76	72	100	63	107	0.622222	0.578947	0.555556	0.85	0.825397	0.859813	3.75053e-11	2.04851e-09	0.259913	XR_003951877.1	115488625	LOC115488625	51943	0	0	1	0	0	0	1
chr19	56326068	56326068	27	35	23	25	32	40	0.481481	0.542857	0.391304	0.76	0.6875	0.775	0.000291731	0.00318815	0.259915	NM_146101.2	226243	Habp2	5247	0	0	1	0	0	0	1
chr5	19747206	19747206	39	32	38	49	39	45	0.538462	0.59375	0.552632	0.693878	0.897436	0.888889	1.00069e-05	0.000168841	0.259916	XM_006535743.4	50791	Magi2	0	1	0	1	0	0	0	1
chr10	43525165	43525165	18	25	22	17	27	32	0.388889	0.6	0.409091	0.764706	0.777778	0.6875	0.00148383	0.0125001	0.259919	NM_001359600.1	331623	Bend3	9747	0	1	0	0	0	0	1
chr12	80170854	80170854	19	15	22	22	18	32	0.736842	0.6	0.590909	0.818182	0.944444	0.9375	0.00031709	0.00342217	0.259921	XR_381744.1	102631669	Gm29952	99870	0	0	1	0	0	0	1
chr11	100348653	100348653	26	35	40	38	34	39	0.615385	0.514286	0.45	0.684211	0.823529	0.820513	6.61417e-05	0.000886797	0.259923	NM_010257.4	14459	Gast	11655	0	1	0	0	0	0	1
chr10	68237105	68237105	15	26	20	26	24	33	0.733333	0.653846	0.6	0.846154	0.875	1	9.12222e-05	0.00117206	0.259925	XR_003948901.1	115487399	Gm51770	7013	0	0	1	0	0	0	1
chr14	32965001	32965001	15	18	21	19	13	23	0.666667	0.722222	0.714286	1	1	0.913043	0.000115179	0.00143542	0.259933	NM_178791.5	320736	Vstm4	25509	0	0	1	0	0	0	1
chr9	28997154	28997154	38	37	47	40	49	43	0.394737	0.297297	0.404255	0.675	0.632653	0.581395	3.13565e-05	0.000482379	0.259935	XR_003948298.1	625222	Gm15520	38340	0	0	1	0	0	0	1
chr8	115678737	115678737	23	27	14	21	37	30	0.130435	0.296296	0.571429	0.428571	0.567568	0.633333	0.00131198	0.011896	0.259943	NR_168616.1	102632716	Gm30712	37184	0	0	0	1	0	0	1
chr1	141546239	141546239	28	26	32	26	30	34	0.714286	0.653846	0.59375	0.884615	0.866667	0.970588	1.78816e-05	0.000281978	0.259948	XR_003949346.1	RFAM:RF00026	Gm25457	248032	0	0	0	1	0	0	1
chr16	93514543	93514543	37	30	31	28	33	40	0.621622	0.6	0.516129	0.857143	0.878788	0.8	4.02635e-05	0.000575193	0.259952	NM_007620.2	12408	Cbr1	93293	0	0	1	0	0	0	1
[truncated: 7,154,538 more chars]
