## Supplemental Table 1d for "Maternal E-cigarette Exposure Augments Murine Abdominal Aortic Aneurysm"

### Sheet: Table 1d
Pathway Enrichment Analyses of FRA vs. FVF0 (Subset A) significant DMGs
DAVID GO Biol - All DMGs
Category	Term	Count	Pop Hits	P-Value	Fold Enrichment	FDR	Fisher Exact	Full Term	User Ids
GOTERM_BP_DIRECT	positive regulation of DNA-templated transcription	290	813	9.95e-24	1.72	8.62e-20	4.69e-24	GO:0045893~positive regulation of DNA-templated transcription	SPI1,TRRAP,SCX,GPATCH3,IKZF1,RBPJ,PSMD9,ZFP281,MSANTD1,TRIM28,CHEK2,MYC,ZXDC,TRIM24,KAT8,TRIM25,EPC2,SOX9,PKNOX1,BTRC,SOX7,MEF2C,PRKCB,MRTFB,EBF1,EBF2,HNF1B,MED4,HCFC2,RUNX3,SFRP1,RFX6,PRKCQ,ZFPM2,SKAP1,CASZ1,MEAF6,EPAS1,GATA6,NOLC1,PRDM10,MTDH,T,NUP85,INPP5K,HIVEP3,PATZ1,T2,BANP,EGR1,EGR2,FZD2,FZD4,ZFP516,FOXF1,FZD7,NFATC3,IGF1,PBX4,GDF6,TRERF1,SMARCA2,NR0B2,SMARCA4,FOSL2,COL1A1,ARL2BP,FUBP3,SNAI1,NANOG,ZFP993,DCP1A,SIM2,ACVRL1,FANK1,DAZAP2,FOXE1,TGFB1I1,KDM8,CITED4,RSF1,CTCF,BRCA2,ING1,GLI3,TRIM8,EDRF1,SPIN1,CD38,FAM170A,TEAD1,TRP53INP2,TEAD2,TRP53INP1,MYOG,IL10,ATMIN,TESC,TFE3,TFEB,PAX6,FOS,PARP9,POU5F1,PAX2,SREBF2,MDFIC,TAL1,MTF1,WAC,RARA,PPARG,MAPRE3,PLCB1,PPARD,FOXC2,FOXC1,RELA,RXRB,SUPT20,SERTAD3,RXRA,SERTAD2,NSD1,SPP1,HAS3,MEF2D,CD74,PTGES2,MBD2,GTF2H1,GRHL2,MAD2L2,NFIA,WT1,CAMK4,CTNNB1,NEUROG3,ZFP326,JADE1,TRP63,RORA,ZBTB22,ETS1,IGF1R,YY1,FGF9,CDH1,FNTB,RUVBL1,PIM1,CAPN3,EP300,PITX2,MAP3K5,MAP2K3,EOMES,TLE3,MAP2K2,FBXW11,WNT5A,DYRK1A,TBR1,MITF,POU3F1,ILF2,MID2,KAT6B,KAT6A,IFNAR1,KMT2E,CD274,SHC1,PSEN1,FOXO4,FOXO1,GLIS1,NPAS2,NPAS3,GLIS2,WNT6,RAI1,MED30,ATXN7,WNT1,WNT4,ZFP341,SMAD2,ZBTB17,TFAP2B,ZFHX3,TGFB1,NIBAN2,NEK4,ESRRB,HMGA1,ESRRG,INHBA,ESR1,MT3,TDRD3,MLXIPL,MRGBP,NR4A3,SP1,LHX2,TRP53,TADA1,TCF4,LHX5,PICALM,FGF10,RERE,KDM5A,BMP10,THRA,RNF14,ILK,CHD4,FOXM1,AFF1,LYL1,HHEX,LBH,SFR1,ZIC2,WDR5,NOS1,YWHAH,NKX3-1,ARHGEF11,TRIM62,TBP,MSL2,EDF1,VEZF1,ARAP1,KLF15,ARID1B,PPM1A,CREB1,PSRC1,SUPT3,IFNG,IRF4,MYOD1,HAND2,IRF1,IRF8,IRF6,ZP3,ZFP410,CREB5,ZFP788,RBPJL,PRKAA1,CEBPB,HDAC2,LEF1,FOXK1,PBXIP1,MAPK9,MTA1,WNT11,HES1,MTA2,MTA3,ZFP541,HES5,ATF7IP,RNF20,TCF7L2,CHURC1,ZFP318,IRX6,PDX1,FOXJ2,TBX6,TBX5,TBX4,KLF2,TBX3,TBX2,TBX15,REST,KLF5,TRIM37,TRIM32,SSBP3
GOTERM_BP_DIRECT	positive regulation of transcription by RNA polymerase II	421	1346	3.73e-21	1.51	1.61e-17	2.14e-21	GO:0045944~positive regulation of transcription by RNA polymerase II	SPI1,MAML2,SCX,RBPJ,BACH1,PSMD9,ZMIZ1,AKT2,MYC,ZMIZ2,NAMPT,PKNOX1,DAXX,MEF2C,MRTFB,BHLHA15,ISL2,HOXB9,RFX6,TFR2,RFX4,HOXB3,PRKD2,HOXB1,HOXB7,SKAP1,HOXB5,SRCAP,GATA6,AGAP2,GATA2,PRDM10,T,GALR2,HOXC4,ALX4,RREB1,NKX2-3,ZBTB7C,S100A10,JUND,FZD4,EIF2AK3,NFATC3,PBX4,SOX30,NFATC4,FOSL2,SETX,FOSL1,NANOG,HOXD3,CDK12,HOXD9,HOXD8,MESP2,OGG1,CTCF,TFCP2L1,HOXC11,GLI3,JAK3,TEAD1,TEAD2,MYOG,ANXA2,EN1,PAX6,ASH1L,FOS,BAZ1B,PAX2,POU5F1,SIRT2,PAX1,ZEB1,TAL1,MTF1,PAX9,RARA,PPARG,ENG,PPARD,ZFP148,RNASEL,NR1I3,GPS2,HOXD10,FSTL3,EPCAM,ZFP263,STAT6,MEF2BL,MEF2D,ZFP143,WWOX,GSX1,PCGF5,STAT2,DAB2IP,WWP2,HEYL,NFIA,WT1,APEX1,ZFP395,GZF1,CSF3,UBP1,RORA,YY1,ZFP35,STK16,CHP2,SMARCAD1,PITX2,NKX6-3,FBXW7,MAMSTR,VRK1,TBR1,MITF,RBX1,ARMCX3,ADCYAP1,KAT6B,NOTCH2,DLX1,DLX3,NOTCH4,FOXO4,NRF1,FOXO1,GLIS1,NPAS2,SLC9A1,GLIS2,STRA8,ATXN7,DVL1,DRD3,ZFP462,ZBTB17,AKIRIN2,BDNF,ESRRB,ESRRG,MLXIPL,CDK8,DAB2,SP1,LHX2,PIN1,CIITA,BMPR2,ONECUT2,ONECUT3,ONECUT1,ZFP646,ARRB1,FOXM1,PTBP1,HHEX,NCK2,SPX,NKX3-1,BCAS3,PPP1R12A,FOXL2,VEZF1,NGF,METTL23,TRAF6,HAND2,ITGA6,ZFP410,MET,RBPJL,RHOX7A,NFAT5,CEBPB,HDAC2,CEBPD,UHRF1,NLRC5,NOD2,MLLT6,ABLIM2,P2RY1,E2F2,E2F4,E2F7,MLXIP,H2AZ1,RNF20,IRX6,MACC1,PRRX2,FOXJ2,TBX6,TBX5,KLF2,TBX3,TBX2,ASXL1,MYO1C,KLF5,POU2AF1,KLF9,ASXL2,TCERG1,CCNK,IKZF1,RPS6KA3,TUNAR,SOX9,SOX7,CDON,ZFP612,BSX,SLC11A1,EBF1,EBF2,HNF1B,EBF4,RUNX3,SFRP2,ZFPM2,PLPP3,ZFPM1,CASZ1,EPAS1,CTR9,TWIST1,ZFP628,MED12L,NHLH2,HIVEP1,HIVEP2,PCK1,PATZ1,ZBED4,ZBED3,STAT5A,EGR1,EGR2,YES1,EGR3,FOXF1,EAF1,LIF,MICAL2,IGF1,TRERF1,SMARCA2,SMARCA4,MED13L,FUBP3,ID4,PAF1,NODAL,VSX2,ACVRL1,ZCCHC12,CD40,CSRNP3,MEOX2,CX3CL1,PPP3CA,HYAL2,MLX,IL10,FOXD3,EDN1,FOXD1,PARP1,ATMIN,TSC22D1,NCOA3,TFE3,IL18,TFEB,SREBF2,RGMA,TOX4,TOX2,TLR9,ARHGEF2,TLR4,PTMA,RHOQ,PRKN,FOXC2,SP100,FOXC1,DOT1L,ZFP827,RELA,RXRB,SUPT20,RXRA,HSF2,HSF1,HSF4,RXRG,IL33,DMRT1,CAVIN2,CAVIN4,OSM,GRHL1,GRHL2,BATF,TCEA2,CTNNB1,NEUROG3,CD81,PRDM5,TRP63,ARID4A,ARID4B,ETS1,ETS2,NR3C2,EP300,EOMES,LMO2,WNT5A,ARID5A,LMO7,POU3F1,LMX1A,BHLHE22,NLRP3,RIPK1,RPRD1B,WNT1,BCL9L,SMAD2,TFAP2B,ZFHX3,TGFB1,HMGA1,EVX1,INHBA,ESR1,SMAD5,BMP6,PHOX2A,AHI1,MAVS,NR4A3,GDNF,CCPG1,TLX1,TRP53,MKRN2,TCF4,ZSCAN2,FGF10,FGFR1,GLP1R,GSK3B,THRB,THRA,CHD7,PKD2,PKD1,ZIC2,HJV,GPER1,MCF2L,SIX3,MYBL2,NOS1,OLIG3,OLIG1,OLIG2,SENP2,KLF15,DCN,ETV6,SFPQ,CREB1,IFNG,IRF4,ELF5,MYOD1,IRF1,IRF2,CDH13,IRF8,IRF5,IRF6,CREB5,ATF6B,LEF1,ACVR1B,NR2C2,ATOH7,MUC1,HES1,MTA2,HES5,TCF7L2,KDM4C,CHURC1,PDX1,ARID3A,MEIS3,MAPK14,USF3,IL4I1B,POMC,REST,TEF,ERCC6,SSBP2,LPIN2,SSBP3,LPIN3
GOTERM_BP_DIRECT	cell differentiation	259	779	1.84e-16	1.61	4.91e-13	3.81e-17	GO:0030154~cell differentiation	ITSN2,SPI1,WIPF3,CPNE6,SCX,HERC4,LRMDA,LGALS3,ALKBH5,RNF114,SOX9,CCN2,SOX7,AGFG1,KRTDAP,MEF2C,PRKCH,MUSK,BSX,BHLHA15,HSPG2,EID1,SFRP2,RFX6,PARD3,RUFY3,MXRA8,H2AL1A,ZFPM2,GGNBP1,IGSF3,EPAS1,TWIST2,TWIST1,NEDD4L,GATA2,UGCG,HIVEP3,NKX2-3,IL11RA1,YES1,CADM1,GADD45B,BTBD18,OSGIN1,LIF,NR0B1,GADD45G,SETX,PARP11,BPIFB4,DCHS2,ID4,ID3,NANOG,SIM2,NODAL,ACVRL1,DAZAP1,SETD2,ROBO4,FOXE1,TGFB1I1,CHRDL2,M1AP,NHSL2,CSRP2,NHSL1,SH3PXD2B,JARID2,CCHCR1,JAK3,FOXD3,ZHX2,FOXD1,TESC,PAX6,TEX15,DUSP6,POU5F1,PAX2,HCK,ZEB1,KIT,RARA,PPARG,ARHGEF2,CYLC2,CYLC1,ARF6,PPARD,GAS7,CD63,FOXC2,OBOX5,FOXC1,NR1I3,FSTL1,FSTL4,NKD1,FSTL3,PSMA8,RXRB,FSTL5,RXRA,ADAD1,DMD,MEF2BL,RXRG,MEF2D,GPR157,TSNAX,UNCX,KAZALD1,TPPP2,SMOC1,CTNNB1,ANKS4B,FRK,NEUROG3,SEMA5A,RIPOR2,TRP63,SLC9C1,ETS1,ETS2,FGF3,FOXQ1,FGF6,ZFP35,1700102P08RIK,EOMES,TLE3,SEMA6C,NKX6-3,SEMA6D,SPINK5,MITF,SPOCD1,IL6ST,D1PAS1,NOTCH2,DLX1,PKDCC,DLX6,NOTCH4,KLHL10,ILDR2,RASAL1,CPLX2,RASGRP4,FOXO1,SLC9A1,ARHGAP22,BAG6,MORC1,MCL1,WNT4,SMAD2,TGFB1,SYT2,CAV3,ODF1,TDRD9,TDRD7,FANCB,HSPA2,PLET1,SSH2,SMAD5,MISFA,ARHGAP24,BMP6,GGN,SMAD7,AHI1,DAB2,DAB1,H1F6,MKRN2,TCF4,OSTN,FGFR3,ZSCAN2,FGF10,GPSM1,GSK3B,LRGUK,EDA,THRB,BMPR2,THRA,ONECUT1,FHL1,TNFAIP2,ILK,PPP1R9A,DMKN,HHEX,ZIC2,GPER1,BCL7B,TLK2,CCIN,NKX3-1,UNC45B,EGFL7,FOXL3,EDF1,FOXL2,FOXL1,ETV3,ETV6,RBL2,FGR,CREB1,ETV3L,GORASP2,ELF5,CDHR2,TESMIN,RBM24,INA,AHDC1,SHANK1,CATSPER1,SLFN5,UHRF2,SRC,DAPL1,SHCBP1L,LEF1,FOXK1,NR2C2,DLL4,GNA13,WNT11,SPATA46,RAB29,FYN,SLIT2,ZFP541,HES5,RBM38,TCF7L2,TXNRD3,LAMB3,EYA2,EYA3,SEMA4B,SPAG4,PDX1,FOXJ2,DLK1,NELL1,MGAT4D,PMP22,RBM45,SSBP3
GOTERM_BP_DIRECT	cell migration	135	332	2.27e-16	1.96	4.91e-13	4.42e-17	GO:0016477~cell migration	ERRFI1,PRAG1,PHB2,CDH9,SYDE2,CDH5,CDH4,CDH3,CDH1,IL12B,SIRPA,IL12A,CCN2,EPHB3,PDGFRB,PDGFRA,ARL15,WNT5A,KNSTRN,DEPDC1B,SPATA13,SPECC1L,FSCN1,KCTD13,TYRO3,HHIPL1,EPHA2,ASTN1,CSF1R,PXN,SDC3,MST1R,ADAMTS12,CORO1B,STRIP2,ADGRG1,CDH20,NCKAP1L,PLCG1,IGFBP6,CDH26,FAM83D,CARMIL2,GDF6,COL5A1,ITGA10,FAT1,CORO6,SNAI1,CASS4,SDC1,TMEM18,AVL9,FGFR4,NODAL,ITGB1,NRP1,GSK3B,ITGB5,FOXE1,SH3KBP1,ITGB4,ITGB3,FLT4,PIK3C2G,PTPRK,FMN2,LIMD1,CX3CL1,PPP1R9B,PIK3C2B,DREH,RASGEF1A,NCK2,MYO18A,BDKRB1,ITGAV,EMILIN1,VAV3,APC2,MMP2,USP45,GAB2,RHOC,MMP9,VAV1,SSTR4,TMIGD1,MMP14,PIK3CA,CDH10,KIT,CDH13,ITGA7,CDH15,CD47,LCP1,CDH17,DOCK1,CDH18,ENG,RAB1A,CD63,FOXC1,SRC,BRAT1,NTN4,ASAP3,PBXIP1,TGFBR3L,GPC1,CTNNA1,GPC5,HES1,CTNNA3,PAK3,MISP,GPC6,CLASP1,CLASP2,CTHRC1,SBP,LAMB3,LAMB2,NDE1,FBXL19,LAMB1,MERTK,CDC42BPA,CD24A,GOLPH3,FMNL1,FMNL2,APC,CD248
GOTERM_BP_DIRECT	angiogenesis	119	297	4.29e-14	1.94	7.43e-11	1.67e-14	GO:0001525~angiogenesis	UBP1,RORA,RBPJ,HS6ST1,FGF6,FGF9,PLAU,POFUT1,ADGRA2,GJA5,BSG,NRCAM,CCN3,CCN2,PKNOX1,MAP3K7,GLUL,EPHB4,EPHB3,PDGFRB,VASH1,HSPG2,EMCN,COL4A2,NINJ1,COL8A2,APLNR,HOXB3,PRKD2,EPHA2,CAPSL,SHC1,EPAS1,NOTCH4,TGFA,THY1,PIK3R6,ARHGAP22,ADGRG1,RNF213,CCDC134,FZD4,MCAM,EIF2AK3,FZD8,PSG22,SMAD5,ARHGAP24,PTPRB,BPIFB4,AMOTL2,CSPG4,TGFBI,HRG,FGF10,FGFR1,ITGB1,ACVRL1,NRP1,NRP2,SETD2,ROBO4,BMPR2,FLT4,PDE3B,DYSF,TNFAIP2,MEOX2,TMEM100,ESM1,ITGAV,VAV3,BCAS3,EGFL7,EDN2,ANXA2,SYK,CEMIP2,PLEKHG5,MMP2,IL18,VEZF1,FAM222A,MMP14,PIK3CA,TAL1,TMEM215,HAND2,PXDN,RHOJ,MMRN2,ANGPTL3,CD47,ENG,FOXC1,NRXN3,NDNF,PTGS2,RASIP1,GNA13,DLL4,SRPX2,CCL2,WASF2,ANGPT4,NOS3,C1GALT1,DAB2IP,MAPK14,MEIS3,TBX4,PDCL3,KLF5,LEP,CTNNB1,ACKR3,PNPLA6,TEK,RAMP1
GOTERM_BP_DIRECT	cell-cell adhesion	98	235	5.23e-13	2.02	7.55e-10	1.9e-13	GO:0098609~cell-cell adhesion	CTNND2,TCAM1,ICAM5,CDH9,FGFRL1,CDH5,CDH4,CDH3,CDH1,MPZ,SIRPA,NRCAM,SOX9,CDON,KIRREL3,CSTA3,CXADR,DSG1C,CLDN5,EMCN,PARD3,NINJ2,PKP2,PKP4,PKP3,PLPP3,ASTN1,IGSF5,SHC1,THY1,PSEN1,LPP,CDH20,ABL1,ABL2,CDH26,ICOS,CDSN,FOXF1,CRNN,DLG1,DLG2,CXCL12,DLG4,DCHS2,ITGA10,ITGA11,CNTN1,FAT1,ITGB1,ROBO4,ITGAM,ITGB5,ITGB4,ITGB2,ITGAL,SIGLECH,PKD1,CX3CL1,TMEM47,MMP24,ITGAV,LYPD10,DSP,TMIGD1,IGDCC4,ITGAD,CDH10,IGDCC3,CDHR2,RAPGEF1,CDH13,ITGA7,ITGA6,DSG2,CDH15,CD47,DSG3,CDH17,CDH18,ITGA9,TNXB,LAMA3,ARVCF,SRPX2,EPCAM,CTNNA1,CTNNA3,SLIT2,JAM2,MPZL2,NEGR1,PPP1CA,CTNNB1,TEK,LIMS2,NECTIN1,ADGRL3
GOTERM_BP_DIRECT	positive regulation of gene expression	198	598	1.05e-12	1.6	1.18e-09	5.4e-13	GO:0010628~positive regulation of gene expression	RPL5,INS1,SPI1,TFRC,SCX,IKZF1,RBPJ,GJA1,RPS6KA2,AKT2,MYC,NAMPT,TRIM24,SOX9,CCN2,MEF2C,MUSK,SLC11A1,HNF1B,ANK3,CLDN5,CLDN3,TWIST1,GATA2,IQGAP3,PLCG2,APOB,EGR1,WNT10A,BCL11A,PDE2A,EIF2AK3,LIF,MIR125B-2,SNF8,IGF1,EIF2AK4,NR0B2,FUBP3,STAR,FUBP1,ID4,ID3,HOXD3,MYOM1,CTCF,VSIR,SLC6A4,ROBO1,PPP3CA,C1QTNF1,SH3PXD2B,TMED2,CTSH,CCR5,TRP53INP1,FOXD1,ATMIN,IFNGR1,SLC2A10,NCOA3,TESC,MST1,IL18,PAWR,PAX6,F3,POU5F1,MED23,KIT,RARA,CLDN19,TLR9,PPARG,TLR4,PPARD,ENG,PRKN,FOXC1,RAMP3,WNT8B,ZFP804A,RELA,HSF1,AGR2,STAT6,LDLR,CD74,IL33,GSN,GCGR,MAD2L2,PDCL3,WT1,CTNNB1,RAB3GAP1,LAMTOR5,MYLK2,FMR1,ETS1,CLU,YY1,CDH5,CDH3,FGF9,EP300,PIAS3,MAP2K2,LNCPNKY,WNT5A,MITF,VASH1,POU3F1,ADAM19,ADCYAP1,OLFM1,TYROBP,KAT6A,GRIA1,CSF1R,FBLN1,PSEN1,CNN2,WNT6,MUSTN1,STAP1,RIPK1,WNT3,TRAPPC2,SMAD2,HSPA8,SEC16B,TGFB1,MSN,INHBA,MT3,BMP6,AHI1,DLG1,CDK6,SP1,TRP53,CNTN1,SLC26A9,FGFR4,GSK3B,KDM5B,BMP10,EDA,BMPR2,CELF1,ITGB3,PTPN22,ARRB2,PKD2,GPER1,DNMT3B,PHACTR1,EMILIN1,NKX3-1,MIR23A,WNT16,NGF,IFNG,HAND2,ALDH1A2,MET,CRP,NFAT5,SLC24A4,PRKAA1,CEBPB,SLC24A3,SRC,ROCK2,LEF1,ACVR1B,PPM1F,DLL4,MAPK9,ERBB2,DROSHA,CCL2,HES1,HNRNPA1,NTRK2,KDM4C,NOS3,MAPK14,P2RX7,REST,DNAJA4,PMP22,ATP13A2,FAM98B,VIM,ERCC6,PABPC1L
GOTERM_BP_DIRECT	negative regulation of transcription by RNA polymerase II	316	1062	1.09e-12	1.44	1.18e-09	6.42e-13	GO:0000122~negative regulation of transcription by RNA polymerase II	TCERG1,SPI1,IKZF1,ENO1,RBPJ,NOC2L,MBD3L2,BACH1,BACH2,MBD3L1,DCAF1,RPS14,ZFP281,TRIM28,TRIM29,MYC,SAP130,SOX9,HES7,DAXX,MEF2C,ZFP978,ZFP3,HNF1B,HCFC2,RUNX3,THAP1,EID1,ACE2,BIN1,ZFP296,TXNIP,HOXB3,HOXB8,ZFPM2,TRIB1,BCORL1,ZFPM1,CGGBP1,EPAS1,FOXG1,CTR9,TWIST2,GATA6,TWIST1,GATA2,ZBTB4,MTDH,T,HESX1,HIVEP1,PATZ1,HOXC8,ZBTB7A,RREB1,LYAR,ZFP189,ELANE,RBM10,EGR1,JUND,MAGEE1,BCL11A,FOXF1,PDE2A,NFATC3,IRF2BP1,NR0B1,NR0B2,SOX30,SMARCA4,ISX,NFATC4,TNFSF4,ID4,SNAI1,ID3,PAF1,NANOG,ZFP993,PKIG,HOXD9,SIM2,HOXD8,NODAL,VSX2,CC2D1B,FOXE1,OTUD7B,CTCF,TFCP2L1,BMI1,ING1,GLI3,SUFU,MLX,JARID2,ZFP366,LMCD1,FOXD3,TSC22D4,ZHX2,LEFTY1,EDN1,PARP1,PAWR,EN1,PAX6,PARP9,POU5F1,PAX2,SREBF2,SIRT2,RIPPLY3,RIPPLY2,ZEB1,AEBP2,TAL1,RARA,PPARG,JDP2,HMX1,PPARD,ENG,PRKN,FOXC2,ZFP148,SP100,FOXC1,NR1I3,GPS2,RELA,PURA,MNT,RXRA,NSD1,HSF1,NSD2,SPOP,HSF4,ZFP263,ZFP382,STAT6,SAMD1,IL33,DMRT1,MBD2,DAB2IP,WWP2,VAX2,MAD2L2,HEYL,WT1,NEDD4,CTNNB1,FRK,NEUROG3,GZF1,ZBTB24,PRDM6,PRDM5,TRP63,ARID4A,ZBTB20,ARID4B,ETS2,LOXL2,YY1,FOXQ1,CCND3,ZFP35,FGF9,EP300,PITX2,EOMES,ZBTB39,PIAS3,MORC3,NKX6-3,CTNNBIP1,USP2,ARID5A,MITF,POU3F1,FOXP2,TLE5,ZFP469,NOTCH2,DLX1,MAGEL2,NOTCH4,PSEN1,AEBP1,FOXO1,GLIS1,PHF21A,GLIS2,SDCBP,SCRT2,ZFP57,SKIL,DRD3,AKIRIN2,PRNP,TFAP2B,ZFHX3,DR1,TGFB1,CBX2,PHF12,HMGA1,ZBTB10,ZBTB12,ESR1,SMAD5,BMP6,SMAD7,MLXIPL,DLG1,DAB2,NR4A3,CDK6,TRP53,BHLHE40,NFE2L3,PHF14,AMOTL2,MAFK,TCF4,FGFR3,ZFP112,FGFR1,KDM5A,CIITA,THRB,THRA,ZC3H4,CHD5,NRARP,CHD4,ZC3H6,FOXM1,TCP10A,TCP10B,CASP7,HHEX,PPP1R13L,HJV,NCK2,WDR5,DNMT3B,HMG20A,LRRFIP1,HIF1AN,NKX3-1,TGIF2,OLIG3,DNMT3A,FOXL2,OLIG2,DUSP26,ETV3,ETV6,DUSP22,IMPACT,SFPQ,CREB1,IFNG,TRAF6,IRF2,IRF8,LCOR,TMBIM6,ZFP652,MET,MCPH1,CEBPB,HDAC2,UHRF1,SRC,5730507C01RIK,LEF1,FOXK1,NR2C2,CXXC5,DLL4,DNAJB1,MTA1,DNAJB5,NRIP2,MXI1,BEND3,HES1,MTA2,MTA3,E2F6,HES5,E2F7,ATF7IP,TCF7L2,IRX2,SKOR2,IRX6,PDX1,TBX6,KLF3,KLF2,TBX3,TBX2,TBX15,REST,KLF5,LEP,DNAJA3,ASXL2,TRIM37
GOTERM_BP_DIRECT	in utero embryonic development	131	366	2.92e-11	1.73	2.78e-08	1.36e-11	GO:0001701~in utero embryonic development	CCNK,EXOC3L2,PITPNB,ZFAND5,PLOD3,ENO1,CMIP,GJA1,TRIM28,CDH1,ZMIZ1,SAP130,NBN,PITX2,SLC39A1,CCDC93,PDGFRB,SLC34A2,PDGFRA,MBNL1,MRTFB,ADAM10,OCRL,ATP11A,PDZK1,UPB1,MSH2,ARMC5,ZFPM2,NOTCH2,RNASEH2B,TSHZ3,YTHDC1,CHRD,GATA6,TWIST1,INPP5B,BCL2L11,CHST11,1700067K01RIK,MAN2A1,KIF3A,DHX35,RDH10,GSE1,DPH5,INPP5K,PLCG1,APOB,CERT1,SMAD2,ICMT,FOXF1,ESRRB,GDF1,H13,UBE2A,PRRC2B,SMARCA4,CAMSAP3,FOSL1,DAB2,SP1,TRP53,NMT1,TAB1,RPS21,NODAL,FGFR1,ITGB1,ACVRL1,FKBP10,CNTNAP2,CDKN1A,PTPRR,MIR17,CHD7,KDM8,OTUD7B,SMG9,ADAR,CTCF,BMI1,PKD1,GLI3,TMEM100,HHEX,TMED2,SPEG,FLVCR2,INSL3,FOXD3,EMX1,EDN1,HEG1,EPN1,RAD51B,SYF2,HAND2,TRAF6,HCN4,FOXC1,MGRN1,ACVR1B,GNA13,RXRB,RXRA,UNK,HSD17B2,HSF1,HES1,MGAT1,SLIT2,SLC25A20,TCF7L2,KIDINS220,NOS3,GRHL2,TBX3,KLF2,MYO1E,COL3A1,ETNK2,CTNNB1,APBA1,CCM2,MEGF8,APBA3,SEC24D,APBA2,SEC24C
GOTERM_BP_DIRECT	positive regulation of MAPK cascade	97	246	3.21e-11	1.91	2.78e-08	1.28e-11	GO:0043410~positive regulation of MAPK cascade	INS1,CD81,IL1RAP,FGF3,IGF1R,FGF6,FGF9,MAP3K7,MAP3K5,CDON,MAP2K3,MEF2C,IL1R1,IGFBP4,PRKCE,WNT5A,DOK5,PPIA,ZFP622,SHC1,TGFA,ADRB1,LPAR3,STK4,IQGAP3,PRDX2,PSAP,PLCG2,RIPK1,IGFBP6,FGF22,MAP2K6,NTSR2,WNT4,LYN,TGFB1,GADD45B,FZD7,LIF,IGF1,GADD45G,FGF16,FGF15,CDK10,CSPG4,TAB1,FGFR3,FGF10,FGFR1,BCAR3,CD40,LRRK2,FLT4,RASGRF1,DUSP19,ILK,ARRB1,ADRA1A,CX3CL1,ROBO1,AKAP13,GRM5,C1QTNF2,C1QTNF1,GPER1,MAP4K1,EDN1,EDN3,SYK,AVPR1B,KSR2,ADRA2A,ZAP70,KIT,TLR9,MET,ROCK2,PELI2,NOD2,NKD1,LILRA5,ERBB2,KISS1R,BNIP2,CD74,NTRK2,PDE6H,RYK,LAPTM5,DAB2IP,OSM,SOD1,P2RX7,LEP,CTNNB1,TEK,LAMTOR1
GOTERM_BP_DIRECT	nervous system development	136	390	9.42e-11	1.69	7.42e-08	4.56e-11	GO:0007399~nervous system development	SEMA5A,VIT,FMR1,GRIP1,CNTNAP5B,CNTNAP5A,POFUT1,CNTNAP5C,DPF1,HMCN2,TNR,DIP2B,DIP2C,EPHB3,BORCS5,CDON,MYLIP,SEMA6C,RBFOX1,MEF2C,MBNL1,MAP1S,SEMA6D,MAGI2,LMTK2,TSC1,DNAAF4,IFT88,RUFY3,ADGRB1,MAP1A,TYRO3,WDPCP,LLGL1,CSPG4B,CHODL,BRSK1,NUMBL,SLC1A2,MST1R,CPLX2,LYPD6,RTN4,OTOG,DPH5,APOB,BRINP3,TFAP2B,BDNF,IFT122,IGF1,EIF2AK4,SMARCA2,SMARCA4,SETX,DLG1,DLG2,DAB1,GDNF,DLG4,LHX2,PPT1,UNC119,TCF4,CSPG4,IGSF9B,CNTN4,NES,SIM2,NODAL,SCN2B,GABRB3,PCSK2,GPSM1,GSK3B,CNTNAP2,CNTNAP1,VLDLR,PPP1R9A,ZIC2,GPER1,TEAD2,APC2,ZHX2,VPS13B,PAX6,FOS,NAV2,OLIG2,ARID1B,GFRA2,PAX2,IL1RAPL2,ARHGEF2,INA,ARF6,CNTNAP4,GAS7,SHANK1,CRB2,SMARCD1,PRPS1,PLPPR1,CTF1,LAMA4,NRXN3,LRP4,NRXN2,NTN5,ACVR1B,LRP8,RXRB,PURA,RXRA,RAB23,ERBB2,SLIT3,SLIT2,DISC1,MEF2D,RXRG,HES5,USP20,KIDINS220,SEMA4B,NDE1,CABLES1,UNCX,NAP1L1,MERTK,APC,NEDD4,PMP22,ATXN10,RBM45,NEUROG3
GOTERM_BP_DIRECT	protein autophosphorylation	69	157	1.21e-10	2.12	8.51e-08	4.01e-11	GO:0046777~protein autophosphorylation	MYLK2,GSK3B,LRRK2,FLT4,IGF1R,STK10,STK11,SLK,EEF2K,TRIM28,CHEK2,STK16,PIM1,TRIM24,PIM3,PRKACA,PDGFRB,MAP4K1,CSNK1G3,PDGFRA,MUSK,SYK,DAPK1,INSRR,MINK1,DYRK1A,LMTK2,VRK1,BCR,FGR,HCK,ZAP70,MELK,MYO3B,KIT,ULK3,MET,CSNK1G1,CSF1R,CAMK2D,CAMK2A,TTK,THY1,ACVR1B,STK4,GRK1,GRK5,ERBB2,MAP3K20,ABL1,FYN,RIPK1,LYN,NTRK2,HSPA8,YES1,NEK6,EIF2AK3,EIF2AK4,MAPK14,CLK4,EIF2S1,MTOR,FER,STK26,MAP3K13,FGFR4,MAP3K11,FGFR1
GOTERM_BP_DIRECT	heart development	120	333	1.28e-10	1.74	8.51e-08	5.89e-11	GO:0007507~heart development	TRAF3IP2,RBPJ,GJA1,NAGLU,EVA1A,POFUT1,GJA5,RPS6KA2,EP300,SOX9,PITX2,BORCS8,PSKH1,MEF2C,MAP2K2,CXADR,MRTFB,AP1B1,DNAAF4,ADAM19,IFT88,MTHFD1,PRKAR1A,KCNQ1,MYL2,PKP2,APLNR,ALPK3,ZFPM2,ZFPM1,SHC1,CIROZ,COX17,PSEN1,KIF3A,SMYD4,STRA6,SMAD2,TGFB1,FOXF1,PDE2A,HMGA1,NFATC3,MICAL2,IFT122,CPLANE1,BMP6,SMARCA4,NFATC4,FGF15,BPIFB4,TRP53,GNAQ,NF1,ID3,DRC1,NODAL,ACVRL1,NRP1,NRP2,CDKN1A,BMP10,HSPB7,ADM,SMG9,ECE1,OXT,CTCF,PKD2,PKD1,GLI3,ROBO1,AKAP13,CASP7,SH3PXD2B,TEAD1,ADAMTS6,NKX3-1,EDN1,ABCC2,IFT140,HEG1,MMP2,FOXL1,SENP2,ZDHHC16,MMP9,AGTR1A,RIPPLY3,HAND2,ALDH1A2,PPARG,PPARD,ENG,POPDC2,FOXC2,FOXC1,MGRN1,DNAH5,ACAN,PDLIM3,RXRA,OXCT1,ERBB2,TRP53BP2,ABCB1A,MEF2BL,LRRC25,TXNRD2,DAW1,TBX5,SOD2,CFC1,COL3A1,WT1,ASXL2,CTNNB1,CCM2,TEK,MEGF8
GOTERM_BP_DIRECT	signal transduction	300	1043	2.67e-10	1.39	1.56e-07	1.69e-10	GO:0007165~signal transduction	FRMPD1,ARAF,CBLB,ICAM5,RXFP2,PREX2,GJA1,GNAT3,NAMPT,CCN5,PLCE1,CCN3,SOX9,CCN2,PGLYRP1,PRKAB2,MUSK,UNC5A,DAPK1,IL1R1,PRKCE,STARD8,UNC5C,ANK3,ANK1,BCR,TIAM2,DEPDC1B,AKAP9,TYRO3,RIN3,RIN1,PLPP3,RIN2,CSPG4B,PLPP1,H2-D1,GRB7,PDE1B,WNK4,INPP5B,TRPM1,RRAS,PLCG2,PLCG1,HIVEP2,APOB,RALGDS,TNFSF18,STAT5A,WNT10A,LRBA,PDE2A,OSGIN1,RASSF7,RASSF8,GDF1,CDC7,TREML1,RAET1D,PPP1R1C,TNFSF4,PDE3A,GNRH1,GRAP,RGL2,ACVRL1,ARHGAP9,GABRB1,PTPRR,ARHGAP8,TENM4,ARHGAP1,C1QTNF9,PTPRK,ARHGAP6,PTPRG,AKAP12,IMPA2,SUFU,TCP11L2,DUSP4,DUSP5,DUSP2,RHOH,GAB2,RHOC,DUSP6,DUSP7,APBB1IP,RAP2A,RAP2B,PLCB4,ESP38,RHOJ,ANGPTL3,TLR9,TLR11,CD48,RHOU,TLR5,PLCB1,SGK1,TLR4,RHOQ,PPARD,PLPPR1,CAB39,PKN3,PLPPR5,WNT8B,RASIP1,CHN2,KISS1R,SPP1,STAT6,GPR157,FARP2,RYK,CSNK1A1,STAT2,MYO9B,KAZALD1,SNX17,CAMK4,TRIP10,FAS,CCDC3,IL17B,MYLK2,DGKD,OLFML2B,RTKN,RTKN2,IL1RAP,METRNL,CELSR3,NR3C2,SYDE2,CCND3,STK11,CNTNAP5B,ARHGAP40,CNTNAP5A,GRAP2,CNTNAP5C,PDE8A,MAP3K7,PDGFRB,CSNK1G3,UNC5CL,CD300A,MAGI2,WNT5A,THOC1,OCRL,VRK1,VRK3,OLFM4,TRAIP,MOB3C,OLFM1,LTB4R2,LTB4R1,DGKK,IL6ST,CARD14,PDE9A,CSNK1G1,CD274,CSF1R,GNAZ,NDRG4,CHRNA2,ARHGAP15,STK4,RHOBTB1,KNG1,ARHGAP22,GRK1,SCUBE3,WNT6,ARHGAP20,NLRP6,GRK5,IRAK2,GRK6,RHPN1,MAP3K21,RIPK1,FAM83D,WNT1,CERT1,CD300LG,WNT3,WNT4,PACSIN1,HSPA8,TNK2,NEK6,TNFRSF10B,PSG22,ARHGAP26,ARHGAP24,ARHGAP23,GNAO1,ARHGAP32,PTPRE,MAVS,FER,CDK6,GNAL,GDNF,TMEM116,CDK4,CDK3,GNAQ,GNAS,CSPG4,TAB1,CNTNAP2,CNTNAP1,PDE3B,ARRB1,ECE1,LSP1,ARRB2,RND2,HHEX,DUSP10,GRM6,TAGAP,PDE4B,PDE4A,SPX,CLEC1B,YWHAH,PPP1R12A,PDE4D,SH2D3C,PDE4C,APOA2,ICOSL,ARAP1,PPP2R5C,IRAK4,DUSP22,RABEP1,RABEP2,VGF,TRAF3,TRAF6,IL1RAPL2,MMRN2,SAG,PDE5A,TNFRSF25,ZP3,CILK1,TNFRSF21,CNTNAP4,DTHD1,STOML3,RETNLB,RGS14,PPM1L,ROCK2,LAMA4,NRXN3,NRXN2,NOD2,ACVR1B,H2-Q1,PPM1F,GNA13,RASD2,GNA14,IL1RL2,WNT11,PTPRZ1,RAB23,ERBB2,CEACAM20,PDE6C,PDE6B,SLIT2,FBRS,LGI1,ANGPT4,PLCL1,LAMB1,TSPEAR,POMC,P2RX4,PDE10A,TAFA2,LEP,TAFA1,ACKR2,PTPN7
GOTERM_BP_DIRECT	cell adhesion	185	582	2.75e-10	1.54	1.56e-07	1.49e-10	GO:0007155~cell adhesion	RIPOR2,SPON1,COL16A1,CSF3R,PCDH11X,TCAM1,ICAM5,CDH9,CELSR3,COMP,CDH5,CDH4,CDH3,CLDN34C5,IBSP,CNTNAP5B,CDH1,CNTNAP5A,CNTNAP5C,CLDN34C1,CCN5,CCN3,CCN2,EPHB4,CDON,KIRREL3,POSTN,CXADR,PRKCE,OMD,RPSA,OLFM4,DSG1C,CLDN5,AZGP1,CLDN34B4,CLDN3,ASTL,PARD3,NINJ2,COL4A3,CLDN7,SPECC1L,NINJ1,MXRA8,CERCAM,COL8A2,PRKD2,IGFALS,PLPP3,FREM3,EPHA2,PCDH10,TROAP,PXN,SDC3,PCDH15,THY1,KLC1,PCDH17,ADGRG1,FLRT2,PCDHA1,CDH20,SYMPK,CDH26,SLAMF1,CADM1,CNTN6,MCAM,PARVA,PARVB,SDK1,FER,H1F0,COL5A1,PARVG,KITL,DCHS2,ITGA10,ITGA11,FAT1,CASS4,SSPO,TGFBI,CNTN4,ITGB1,CNTNAP2,CNTNAP1,BMP10,ITGAM,MEGF10,ITGB5,TNFAIP6,LAMC3,ITGB4,ITGB3,ITGB2,PTPRK,ITGAL,SIGLECH,HAPLN4,CX3CL1,CLDN22,PSTPIP1,CHL1,CLDN24,FLOT2,ITGAV,MADCAM1,LYPD10,SCARF2,SCARF1,MYBPC3,MTAG2,EGFL7,ANXA2,VWF,DST,PARD3B,CLDN11,CLDN10,ITGAD,CDH10,PXDN,CDHR2,MMRN2,CLDN19,CDH13,ITGA7,ITGA6,DSG2,CDH15,DSG3,CLDN16,PLCB1,CDH17,SSX2IP,DSCAML1,CDH18,CNTNAP4,ITGA9,ENG,COL15A1,TNXB,SRC,LAMA1,AMIGO1,LAMA4,LAMA3,LEF1,NRXN3,NRXN2,PBXIP1,SPG7,THBS3,ACAN,CLMP,ADAM23,SPP1,CTNNA1,HES1,CTNNA3,NCAM2,SUSD5,HES5,OPCML,FARP2,AOC3,NEGR1,PCDHGC5,LAMB2,PCDH7,MYBPH,LSAMP,LAMB1,SULF1,GRHL2,MFAP4,CD24A,ZYX,PMP22,CTNNB1,ACKR3,ADGRL3
GOTERM_BP_DIRECT	regulation of transcription by RNA polymerase II	426	1571	2.88e-10	1.31	1.56e-07	2.03e-10	GO:0006357~regulation of transcription by RNA polymerase II	SPI1,TRRAP,SCX,RBPJ,BACH1,PHB2,BACH2,ZFP281,ZMIZ1,MYC,ZMIZ2,ZXDC,PKNOX1,HES7,PRKCB,RFX1,HCFC2,MED4,HOXB9,RFX6,RFX4,ZFP296,HOXB3,HOXB1,HOXB8,HOXB7,HOXB6,CGGBP1,HOXB5,GATA6,GATA2,MTDH,T,ZSCAN10,HOXC5,ALX3,HESX1,ZSCAN12,ALX4,HOXC8,RREB1,ZBTB7A,ZFP189,NKX2-3,HOXC6,ZBTB7C,CDK19,IRF2BP1,SNF8,PBX4,SOX30,ISX,FOSL2,FOSL1,SNAI1,NANOG,HOXD3,HOXD9,HOXD8,MESP2,CTCF,TFCP2L1,HOXC12,HOXC11,GLI3,TEAD1,TEAD2,HAVCR2,WDR38,EN1,PAX6,FOS,MED27,PAX2,POU5F1,PAX1,MED23,ZEB1,AEBP2,TAL2,TAL1,PAX9,PPARG,JDP2,PPARD,OBOX5,ZFP148,ZFP268,PTAFR,GPS2,HOXD10,FSTL3,ZFP263,STAT6,ZFP382,ZFP260,ZFP267,ZFP143,PCGF5,STAT2,GSX2,MBD2,PCGF3,UNCX,HEYL,NFIA,WT1,ZFP395,ZFP157,ZFP398,GZF1,ZFP446,ZFP444,UBP1,HR,RORA,ZBTB22,DACH2,YY1,FOXQ1,ZFP35,ZFP30,RUVBL1,PITX2,IFNAR2,PIAS3,NKX6-3,ZFP455,ZFP697,MAMSTR,DYRK1A,TBR1,MITF,FOXP2,TLE5,ZFP46,KAT6B,KAT6A,ZFP574,IFNAR1,NOTCH2,DLX1,DLX3,DLX6,ZFP229,FOXO4,NRF1,FOXO1,GLIS1,NPAS2,GLIS2,NPAS3,STRA8,ATXN7,ZKSCAN6,ZFP341,ZBTB17,DR1,ESRRB,ZBTB10,ESRRG,MLXIPL,SP1,LHX2,ZFP472,SP6,NFE2L3,TADA1,LHX5,MAFK,MNAT1,ZFP112,SP9,ZFP110,ZFP524,ONECUT2,ONECUT3,ONECUT1,ARRB1,FOXM1,HHEX,PPP1R13L,NCK2,WDR5,NKX3-1,EMX1,CTDSPL,FOXL3,FOXL2,VEZF1,FOXL1,ETV3L,SUPT3,CTDSP1,CTDSP2,HAND2,DMRTA1,LCOR,ZFP652,ZFP410,ZFP788,RBPJL,RHOX7A,SMARCD1,CEBPB,CEBPD,FOXK1,BARX1,MLLT6,E2F2,E2F4,E2F6,ZKSCAN16,ZFP541,E2F7,IRX2,IRX5,ZFP1004,IRX6,FBXL19,PRRX2,FOXJ2,TBX6,TBX5,KLF3,TBX4,KLF2,TBX3,TBX2,KLF5,KLF9,ZFP600,SMARCAL1,CCNK,CCNH,ZFP846,JMJD1C,IKZF1,ZFP606,DPF1,EPC2,SOX9,SOX7,VRTN,ZFP612,BSX,EBF1,EBF2,ZFP619,HNF1B,EBF4,RUNX3,THAP1,ZFP7,ZFPM2,ZFPM1,L3MBTL1,ZFP865,ZFP623,TSHZ3,ZFP626,EPAS1,FOXG1,TSHZ2,CTR9,TWIST2,TWIST1,ZFP628,RPAP2,ZBTB3,MED12L,NHLH2,PCBP4,HIVEP1,SCAP,HIVEP3,HIVEP2,ZFP740,ZFP981,ZFP980,ZBED3,STAT5A,EGR1,EGR2,EGR3,ZFP516,BCL11A,FOXF1,ZFP637,TRERF1,SMARCA2,SMARCA4,MED13L,ZZZ3,FUBP3,FUBP1,ZFP872,ZFP992,RCOR2,SIM2,RCOR1,VSX2,CC2D1B,CSRNP3,FOXE1,MEOX2,ZFP809,FAM170A,FOXD3,TSC22D4,ZHX2,FOXD1,ATMIN,TSC22D1,SYK,TFE3,TFEB,SREBF2,ZFP819,TOX4,TOX2,HMX1,FOXC2,FOXC1,TRAK1,RELA,ZFP12,SUPT20,PURA,MNT,RXRA,HSF2,HSF1,HSF4,PURG,ZFP710,DMRT1,ZFP959,DMRT3,GRHL1,GRHL2,VAX2,BATF,TCEA2,CTNNB1,PRDM5,JADE1,ARID4A,ARID4B,ETS1,ETS2,NR3C2,EP300,EOMES,ARID5A,POU3F1,ZFP607B,POU3F4,SPOCD1,MYCL,LMX1A,RAI1,TFAP2B,ZFHX3,2810021J22RIK,EVX1,INHBA,ESR1,SMAD5,ZFHX4,PHOX2A,SMAD7,MRGBP,NR4A3,TLX1,TRP53,BHLHE40,GNAS,PHF14,TAF4B,TCF4,ZSCAN2,THRB,THRA,CHD5,LYL1,CASP7,ZIC2,BCL7A,BCL7B,SIX3,LRRFIP1,ZFP280D,ZFP280B,MSL3L2,ETV3,ARID1B,KLF15,ZFP518A,ETV6,RBL2,CREB1,IRF4,ELF5,MYOD1,IRF1,IRF2,IRF8,IRF5,IRF6,CREB5,ATF6B,LEF1,LIN9,ATOH7,MXI1,HES1,HES5,TCF7L2,PDX1,ARID3A,SOD2,MAPK14,TBX15,TEF,TNIP3
GOTERM_BP_DIRECT	negative regulation of cell population proliferation	142	419	3.38e-10	1.64	1.72e-07	1.71e-10	GO:0008285~negative regulation of cell population proliferation	IFITM1,TES,NRK,IFI35,RBPJ,RXFP2,FGFRL1,CDH5,GJA1,STK11,RPS6KA2,FNTB,TRIM24,CCN5,SOX9,LZTS2,TNS2,ENPP7,FBXO2,CTNNBIP1,MAGI2,TSC1,HSPG2,SFRP1,SFRP2,CLDN3,PKP2,GPLD1,CSF1R,TWIST2,FOXO4,STK4,CYP27B1,ADGRG1,INPP5D,RBM10,ZBTB7C,LYN,SMAD2,ZBTB17,TFAP2B,TGFB1,NIBAN2,TNFRSF9,HMGA1,TRPV2,LIF,DHCR24,FUZ,IGF1,INHBA,SMARCA2,FOSL1,CXCL12,TRP53,FXYD2,NF1,PHF14,HRG,FGFR3,FGF10,VSX2,ITGB1,ACVRL1,CDKN1A,BMPR2,BTG1,CELF1,CHD5,ILK,ADM,PTPRK,CTCF,GLI3,ROBO1,GPER1,BDKRB2,NOS1,JARID2,INSL3,NKX3-1,TRP53INP1,MYOG,IL10,LEFTY1,TESC,PAX6,PPP2R5C,WNT9A,AXIN2,ETV3,TENT5B,ECRG4,TMIGD3,RIPPLY3,ZEB1,DDAH1,IFNG,ALDH1A2,MMRN2,RARA,CLDN19,CDH13,PPARG,IRF6,PTGS2,TOB1,TSPAN32,NEURL1A,DLL4,DNAJB2,MUC2,RXRA,PTPRZ1,ABI3BP,HSF1,KISS1R,SH3BP4,SLIT3,SLIT2,E2F7,RBM38,PTPN1,GABBR1,NOS3,TPBG,PLA2G2A,PDX1,DAB2IP,TBX5,SOD2,PTPN14,MYO16,AGBL4,APC,WT1,DNAJA3,PMP22,CTNNB1,IFIT3B,ACKR3,SPRY1
GOTERM_BP_DIRECT	positive regulation of apoptotic process	136	398	4.42e-10	1.65	2.13e-07	2.21e-10	GO:0043065~positive regulation of apoptotic process	TRP63,CLU,SLK,RPS6KA2,ARL6IP5,LZTS2,MAP3K5,PHLDA3,PDGFRB,UNC13B,DAXX,DAPK1,DAPK2,ADAM10,UNC5C,OLFM1,SFRP1,SFRP2,MELK,BIN1,TXNIP,VDAC1,RNF122,GPLD1,FTO,NOTCH2,ZFP622,ZFP346,ITPR1,GATA6,HTRA1,ADRB1,OMA1,PSEN1,STK4,FOXO1,SLC9A1,BCL2L11,INPP5D,ABL1,MAP3K20,PMAIP1,RIPK1,ATG7,MAP2K6,MCL1,IP6K2,EIF2B5,CDK19,TGFB1,GADD45B,NFATC3,TNFRSF10B,GADD45G,NFATC4,FOSL1,ADCY10,CDK4,TRP53,NF1,ID3,HRG,MAP3K11,ITGB1,HRK,FANK1,GSK3B,TNFAIP8,PRR7,CSRNP3,ADM,BBC3,CASP7,AIFM2,GPER1,SMPD1,PIP5KL1,EMILIN1,CTNNBL1,BOK,TRP53INP1,STPG1,TSC22D1,MMP2,MST1,IL18,TMC8,PAWR,FOXL2,ANO6,MMP9,DUSP6,ZFP819,CREB1,IFNG,ALDH1A2,IRF1,EFHC1,IRF8,ITGA6,PDE5A,PPARG,IRF5,ARHGEF7,TLR4,FAM72A,PRKN,HPGD,SRC,PTGS2,GRAMD4,UACA,NEURL1A,MAPK9,WNT11,MUC2,RXRA,SLIT2,TCF7L2,NOS2,NOS3,BAD,TXNRD1,DAB2IP,SEPTIN4,P2RX7,DNAJA1,NELL1,APC,ERCC3,CAPN10,WT1,DNAJA3,FAS,CTNNB1,SPRY1
GOTERM_BP_DIRECT	negative regulation of cell growth	58	126	4.98e-10	2.22	2.27e-07	1.53e-10	GO:0030308~negative regulation of cell growth	ACVRL1,CDKN1A,BMP10,BMPR2,FHL1,ENO1,BBC3,PPP1R9B,TCHP,ZC3H12D,NPPB,STK11,GJA1,HYAL1,SESN1,HYAL2,NPPA,DACT3,BDKRB1,CCN3,AHSG,CIRBP,P3H1,CGRRF1,ST7L,DCSTAMP,SFRP1,PSRC1,SFRP2,MYL2,PPARG,CRYAB,PPARD,NAIF1,FOXK1,ACVR1B,ADIPOR1,RTN4,DNAJB2,CYP27B1,SERTAD3,SERTAD2,SH3BP4,SLIT3,SLIT2,IP6K2,TGFB1,OSGIN1,DAB2IP,INHBA,SMARCA2,MT3,SMARCA4,DAB2,WT1,TRP53,PPT1,HRG
GOTERM_BP_DIRECT	protein transport	166	515	7.61e-10	1.56	3.29e-07	4.07e-10	GO:0015031~protein transport	RAB3B,WASHC4,DGKD,SYS1,KDELR1,FRMPD1,ITSN1,GOLGA2,GLE1,RABGEF1,SCAMP4,RINL,CCDC91,ARL6IP5,CHP2,AP1S2,CHP1,CCDC93,WASHC3,RAB2A,ATG3,GABARAPL2,COG5,ARRDC3,COG2,TAP2,AP1B1,TAP1,COG1,AP5B1,NUP93,RAB36,RAB37,RAB35,TXNIP,CHMP4B,AAGAB,KDELR3,VPS25,ARL8B,RD3,RTN2,PKDCC,SEH1L,AGAP1,NMD3,PSEN1,MTM1,SNX3,SNX4,NUP85,KIF3A,MYO6,AP4S1,SNX9,SLC15A3,ATG7,RAB6B,GPM6B,AP1M1,SEC16B,RAB4A,ANKRD27,NUP155,SYNRG,MYO5A,FUZ,SNF8,STAM,COL1A1,PARP11,KIF18A,DAB2,EHD3,HOOK2,MYO5B,MYO5C,CALU,SPIRE2,PPT1,UNC119,MON1A,GLP1R,DENND1B,ARF2,AP4E1,ARRB1,ARRB2,FMN2,KIF17,LYST,AP2A2,BICD2,TMED2,BBS9,AP3S1,BBS5,RAB8A,GRIPAP1,TIMM29,TESC,VPS37C,COPZ2,RAB3IL1,SENP2,COPZ1,RAB33B,ARFGAP2,VAMP9,RABEP1,FCHSD2,PITPNM1,RABEP2,CDCP3,EXOC4,ATG4C,TMEM9,SEC22B,RAB7B,MYH4,CHMP6,VAMP2,ARF5,ATG4D,ARF6,RAB1A,CD63,NBAS,RAMP3,STX16,H2-DMA,STX18,JAKMIP1,SNX30,SELENBP2,RAB23,MICALL1,BNIP1,STX6,AP2S1,MVB12A,EPS15,RILP,YKT6,RANBP3,MTX2,MTX3,PRAF2,GBF1,SNX24,SNX21,MCOLN2,YIF1A,KTN1,YIF1B,FRAS1,DOP1B,DOP1A,RAB13,RAB18,APBA1,APBA3,APBA2,RAMP1,RAN,VPS35L
GOTERM_BP_DIRECT	negative regulation of gene expression	137	408	1.39e-09	1.62	5.75e-07	7.14e-10	GO:0010629~negative regulation of gene expression	INS1,SPI1,FMR1,SCX,ZBTB20,YY1,NYNRIN,ZC3H12D,GJA1,ZFP281,ZC3H12B,MYC,CCN2,SOX9,MAP3K7,PIAS3,DAXX,MEF2C,MAP2K2,MUSK,FBXW7,DYRK1A,ADAM10,TLE5,OLFM1,CLDN5,SFRP1,SFRP2,CLDN3,MIR320,PRKAR1A,MYADM,APLNR,SRSF6,MSX1OS,D1PAS1,NOTCH2,RNASEH2B,L3MBTL2,PLA2G3,PSEN1,GATA2,IQGAP3,FXR1,FXR2,MORC1,WNT4,SMAD2,AKIRIN2,NDFIP2,TGFB1,NDFIP1,BCL11A,EIF2AK3,IGF1,NR0B2,ESR1,SMAD5,FGF15,TRP53,ID3,TCF4,FGFR4,FGFR3,RCOR1,PICALM,FGFR1,ACVRL1,GSK3B,HBS1L,CDKN1A,CELF1,DYSF,PTPN22,CHD4,CTCF,ROBO1,AFF2,PTBP1,PPP3CA,GPER1,FLOT2,EMILIN1,HAVCR2,NKX3-1,TRP53INP1,EDN1,ABCC2,MIR23A,SLC2A10,PAWR,FOXL2,UPK3B,PARP9,POU5F1,RBL2,CREB1,PIK3CA,IFNG,HAND2,PTRH2,RARA,CLDN19,PICK1,PPARG,MAPT,ZFP410,MET,CRYAB,ENG,PRKN,PRKAA1,ZFP148,SLC24A3,ATF6B,PCX,SRC,ROCK2,WNT8B,ACVR1B,MIR137,DLL4,RXRA,NOCT,HSF1,FYN,SLIT3,HES1,SLIT2,LDLR,NOS2,WWP2,HEYL,REST,PMP22,CTNNB1,CCDC3
GOTERM_BP_DIRECT	intracellular signal transduction	155	477	1.51e-09	1.57	5.95e-07	8.13e-10	GO:0035556~intracellular signal transduction	DGKD,TFRC,RTKN2,ITSN1,CBLB,PREX2,RPS6KA3,STK10,SLK,DEPTOR,AKT2,RPS6KA2,PLCE1,CCN2,RGS6,MAP3K5,PDGFRB,GUCY1A2,PRKCH,CISH,WSB2,DAPK1,PRKCB,CD300A,PRKCE,DAPK2,TIAM2,BCR,KCTD9,DEPDC1B,SPATA13,SIK3,MYADM,PRKCQ,PRKD2,DGKK,LRRC58,NOTCH2,GRB7,SHC1,NPR2,TWF2,WNK4,RASAL1,PSEN1,STK4,CORO1B,IRAK2,INPP5D,DVL1,PLCG2,ABL1,MAP3K20,RIPK1,NCKAP1L,PLCG1,SOCS5,LYN,SMAD2,PRNP,NEK4,PDE2A,HMGA1,DCLK3,IFT122,DCLK1,TCL1B2,SMAD7,ADCY10,MFHAS1,MAVS,DAB1,NR4A3,PPP1R1C,STK26,CSPG4,GSK3B,CNTNAP2,CAB39L,LRRK2,RASGRF1,HSPB1,OXT,MCF2L,TLK2,FLOT1,JAK3,MAP4K1,VAV3,ARHGEF11,EDN1,SYK,HUNK,PPP2R5C,GAB2,IRAK4,VAV1,DUSP22,APBB1IP,HCK,ZAP70,IMPACT,PLCB4,RASA4,KIT,ARHGEF3,PICK1,ARHGEF4,SGK3,RAPGEF5,PLCB1,ARHGEF7,SGK1,THOP1,ARHGEF5,CILK1,RAPGEF4,PHLPP2,PHLPP1,CAB39,SRC,PKN3,ASB13,ASB14,ADCY3,NOD2,ADCY1,ASB17,ADCY7,ASB15,CAMKK1,RELA,PPM1F,ADCY5,GNA13,WNT11,DCDC2A,MKNK1,ERBB2,PAK6,FYN,PAK3,MAP4K4,DMRT1,NOS2,PLCL1,DAB2IP,MYO9B,MAPK14,RP1L1,SPSB2,CAMK4,LEP,ASB4,ASB5
GOTERM_BP_DIRECT	positive regulation of cell adhesion	41	78	2.08e-09	2.54	7.77e-07	4.97e-10	GO:0045785~positive regulation of cell adhesion	CD63,LAMA1,SRC,ITGB3,DYSF,CHRD,THY1,NID1,CX3CL1,CYTH3,PPP3CA,ADGRG1,FUT7,IBSP,HYAL1,ERBB2,CCL2,IL12B,ITGAV,IL12A,STX4A,VAV3,TNFSF18,ZFHX3,LAMB2,TNFRSF18,TFE3,LAMB1,DUSP26,VAV1,APBB1IP,DAB2,CXCL12,APC,IFNG,PKP2,DSG2,PRKD2,PKP3,TEK,SKAP1
GOTERM_BP_DIRECT	spermatogenesis	185	596	2.18e-09	1.5	7.77e-07	1.23e-09	GO:0007283~spermatogenesis	RPL5,RPL31,WIPF3,TESK1,TRP63,ARID4A,ARID4B,SLC4A2,RPL10A,SLC9C1,RPL6,YY1,HERC4,PPP1CC,GJA1,ALKBH5,STK11,HERC2,RNF114,ZFP35,SCMH1,BSG,1700102P08RIK,MEIOC,RPL38,SOX9,GGT1,AGFG1,TLE3,CCDC159,CDYL,SSMEM1,RBX1,MSH6,SPOCD1,SPATA16,AKAP9,ZFP296,TYRO3,H2AL1A,RPL26,RPL29,D1PAS1,RPL28,GGNBP1,DDX6,DRC7,YTHDC1,NPR2,KLHL10,ZFP628,AK7,INPP5B,BAG6,STRA8,BCL2L11,TSPAN8,MAP7,B4GALNT1,MORC1,PATZ1,APOB,SKIL,RPL39L,PHC2,ODF1,CADM1,BTBD18,HMGA1,TDRD9,TDRD7,NR0B1,HSPA2,PUM1,SSH2,FANCE,TMPRSS12,MISFA,GGN,IFT20,SETX,ADCY10,PARP11,TRP53,RPL27A,SASS6,H1F6,MKRN2,SPDYA,TAF4B,EIF4G3,ZSCAN2,KDM5A,H2AX,MAJIN,SPAG17,PIWIL1,DAZAP1,LRGUK,BTG1,MEI1,MCMDC2,SPO11,LRRK2,BRCA2,M1AP,RPL7A,IMMP2L,ADAMTS2,DNMT3L,TLK2,RPLP2,CTSH,CCIN,FAM170A,CFAP44,SUN1,GPX4,CCDC34,DNMT3A,MST1,AP3B1,TEX15,SSTR1,GYKL1,KIF6,CIT,CLDN11,CATSPERB,GORASP2,KIT,RARA,TESMIN,MNS1,CYLC2,CYLC1,CATSPER1,CCDC188,CATSPER3,AU040320,SHCBP1L,RPL12,RPL36A,NR2C2,PRSS44,DPCD,NKD1,PSMA8,DCAF17,HSF2,SPATA46,HSF1,POC1A,ADAD1,RPL13,POC1B,LRRC8A,PAIP2,ZFP541,RPL17,RPL19,TSNAX,TXNRD3,DMRT1,BIK,SPAG6,SPAG4,GSR,FOXJ2,BMP8B,MERTK,SEPTIN7,SOD1,BCKDK,DNAJA1,MGAT4D,TTLL5,TPPP2,TTLL3,WT1,ERCC1,CCNYL1,PMFBP1,SYCP3,TPT1
GOTERM_BP_DIRECT	protein phosphorylation	120	347	2.24e-09	1.67	7.77e-07	1.1e-09	GO:0006468~protein phosphorylation	ERRFI1,MYLK2,ARAF,IGF1R,STK11,SLK,TRIM28,AKT2,RPS6KA2,CHEK2,CFL1,STK16,PIM1,TRIM24,EPSTI1,PIM3,NEK2,PRKACA,MAP3K6,MAP3K7,PSKH1,EIF2A,CSNK1G3,MORC3,MAP2K2,PRKCH,DAPK1,PRKCB,PRKCE,DAPK2,WNT5A,DYRK1A,LMTK2,VRK1,RUNX3,CDC25B,PRKAR1A,SIK3,TYRO3,TSSK6,PRKCQ,PRKD2,CSNK1G1,BRSK1,WNK4,STK4,STK31,NUAK2,KHDC3,GRK6,ABL1,MAP3K20,ABL2,MAP2K6,LYN,PRRT1,SMAD2,TGFB1,DMPK,NEK4,PLK2,NEK6,EIF2AK3,PHKB,EIF2AK4,SMAD5,DCLK1,FER,CDK4,GPR180,STK26,AAK1,MAP3K13,MAP3K11,ATR,INVS,GSK3B,LRRK2,ILK,C1QTNF4,GRM5,TLK2,MAP4K1,IKBIP,EDN1,SYK,MINK1,HUNK,AGTR1A,ZAP70,CREB1,KIT,RARA,PICK1,FAM20C,PIK3C3,SGK1,BLVRA,CILK1,CAMK2D,PRKAA1,SRC,ROCK2,CAMK2A,MAPK9,MKNK1,HSF1,FYN,PAK3,MAP4K4,CSNK1A1,CDC42BPG,MAPK14,MERTK,CDC42BPA,MTOR,P2RX7,SNRK,TAOK3,CAMK4
GOTERM_BP_DIRECT	positive regulation of cell migration	106	297	3e-09	1.72	1e-06	1.4e-09	GO:0030335~positive regulation of cell migration	SEMA5A,SEMA5B,RIPOR1,ETS1,AQP1,MYLK,IGF1R,CDH5,PLAU,AKT2,PDGFRB,SEMA6C,PDGFRA,IL1R1,SEMA6D,ADAM10,CLDN3,RUFY3,MYADM,EPHA2,IGSF8,CD274,CSF1R,GRB7,SEMA7A,TWIST2,TWIST1,SDCBP,PDGFD,PLCG1,STX4A,LYN,HSPA8,CARMIL2,TGFB1,FZD4,FOXF1,MCAM,IGF1,SSH2,PLET1,COL1A1,VIL1,DAB2,FER,CXCL12,SNAI1,CASS4,ITGB1,PRR5,NRP1,GSK3B,ONECUT2,TNFAIP6,ITGB3,FLT4,ONECUT1,ILK,VSIR,SYNE2,CX3CL1,PPP3CA,GPER1,CTSH,ITGAV,EDN1,ABCC1,SPHK1,MMP2,RHOC,F3,ADRA2A,FGR,RAP2A,MMP14,KIT,ANGPTL3,CDH13,ITGA6,TLR4,GRN,ZFP703,SRC,SEMA3D,ROCK2,LEF1,SEMA3G,PPM1F,CCL8,PTPRZ1,MGAT5,GCNT2,CCL2,RICTOR,MAP4K4,CCL25,CCL22,SEMA4B,LAMB1,SEMA4G,SOD2,SH3RF2,MYO1C,APC,CEP43,TRIM32
GOTERM_BP_DIRECT	Wnt signaling pathway	88	233	3.4e-09	1.83	1.09e-06	1.45e-09	GO:0016055~Wnt signaling pathway	INVS,GSK3B,TGFB1I1,FZD10,PKD2,PKD1,HHEX,BCL7A,MYC,BCL7B,SPIN1,RAC3,DACT3,SOSTDC1,CCN3,RSPO1,PITX2,BTRC,LZTS2,RSPO4,APC2,CSNK1G3,RNF43,TLE3,TLE2,FBXW11,IFRD2,WNT5A,MITF,WNT9A,AXIN2,WNT16,SENP2,DKK2,TLE5,DKK4,SFRP1,SFRP2,DAAM1,ROR1,TRABD2B,CSNK1G1,AMER2,PRKAA1,2210016L21RIK,DLX3,CTR9,LEF1,WNT8A,LRP4,WNT8B,APCDD1,CXXC4,NKD1,WNT6,WNT11,HMGXB4,GRK5,TNKS2,WIF1,GRK6,DVL1,HESX1,WNT1,WNT3,WNT4,ZBED3,CCDC134,TCF7L2,WWOX,WNT10A,FZD2,FZD4,RYK,CSNK1A1,FZD7,FZD8,VAX2,UBAC2,TMEM198,CYLD,DAB2,APC,GID8,CCNYL1,PAF1,AMOTL2,RECK
GOTERM_BP_DIRECT	extracellular matrix organization	72	179	4.97e-09	1.94	1.54e-06	1.92e-09	GO:0030198~extracellular matrix organization	VIT,ERO1B,MMP1A,COL16A1,OLFML2B,ADAMTS4,ADAMTSL1,LGALS3,ADAMTS2,MMP24,IBSP,ADAMTSL3,ADAMTSL2,COL10A1,TNR,EMILIN1,SLC39A8,SOX9,ATP7A,ADAMTS8,ADAMTS6,ADAMTS7,PDGFRA,POSTN,COL27A1,MMP2,COL23A1,WDR72,HSPG2,MMP9,SERPINB5,MMP14,CCDC80,COL4A2,SPINT1,CRISPLD2,MMP15,MMP17,COL4A3,PXDN,MATN1,COL8A2,MATN2,COL15A1,TNXB,IDUA,PAPLN,FBLN1,NDNF,NID1,ADAMTS12,ADAMTS10,2300002M23RIK,DNAJB6,ADAMTS19,SPOCK2,ABI3BP,ADAMTS17,COL24A1,FOXF1,KAZALD1,SMARCA4,SMOC2,COL3A1,SMOC1,COL9A1,NF1,COL9A3,PTX3,COL9A2,TGFBI,RECK
GOTERM_BP_DIRECT	actin cytoskeleton organization	94	259	9.77e-09	1.75	2.92e-06	4.44e-09	GO:0030036~actin cytoskeleton organization	PRR5,THSD7B,TESK1,FMN1,FMN2,PPP1R9A,PPP1R9B,SIPA1L1,CAPZB,CSRP1,CDH1,PHACTR3,RAC3,PHACTR1,SPTAN1,ARHGEF10,CXADR,STARD8,INSRR,MINK1,MRTFB,SHROOM3,ARHGEF18,BCR,ACAP3,SFRP1,RAP2A,TYROBP,INF2,CLDN3,PIK3CA,DAAM1,SPECC1L,RHOJ,ITPKA,KIT,FSCN1,ELMO1,CLDN19,RHOU,LCP1,PKP3,RHOQ,ARHGEF5,KANK1,TNXB,ROCK2,SHC1,AGAP2,FGD1,CORO1B,ADD2,PDLIM3,NUAK2,DNAJB6,MICAL1,ABI3BP,EPB41L2,MICALL1,ABL1,ABL2,RICTOR,FLNB,WASF1,WASF2,WASF3,CAP2,FARP2,SPECC1,PTPN1,GSN,CDC42BPG,MICAL2,PARVA,PARVB,SSH2,CDC42BPA,SEPTIN9,MKLN1,PDCL3,TBCK,FMNL1,FER,DIAPH2,FMNL2,CAPZA3,PARVG,NPHS2,PMP22,NF1,SPIRE2,AMOTL2,RAN,FGF10
GOTERM_BP_DIRECT	response to xenobiotic stimulus	111	322	1.13e-08	1.67	3.27e-06	5.57e-09	GO:0009410~response to xenobiotic stimulus	ERRFI1,TRAF3IP2,ABAT,CDH1,EP300,CAR9,ABCG8,PRKCB,SLC34A1,IGFBP2,SLC6A11,HSPG2,POR,SFRP1,SFRP2,SCNN1B,TXNIP,UTS2,CFTR,GRIA1,PNP2,SLC1A1,SLC1A2,MGST1,GATA6,WNK4,ACACB,NPAS2,CYP27B1,TBXA2R,MYO6,ABL1,NCKAP1L,DRD3,SLC19A1,ATG5,SLC10A4,LYN,HSPA8,TFAP2B,TGFB1,BDNF,MTHFR,FANCB,FOSL2,COL1A1,GCLC,STAR,CPS1,CDK4,TRP53,CYP1A1,PDE3A,GNAS,BLMH,ATR,GABRB3,CNTNAP2,HTR2C,HTR2A,ADRA1A,LYST,AACS,SLC6A3,PPP1R9B,SLC6A4,RPTOR,SMPD1,DNMT3B,CD38,HMGCS2,IL10,VAV3,GPR39,EMX1,EDN1,ABCC1,ABCC2,MMP2,DNMT3A,FOS,MMP9,DUSP6,FAM222A,CREB1,DPYD,PPARG,TOP1,SHANK2,PRKN,PRKAA1,HDAC2,LRP8,RAD54B,OXCT1,CCL2,PMS2,FYN,DMD,ABCB1A,SLC12A5,PDX1,SOD2,ASS1,SOD1,FABP1,P2RX7,FABP3,CTNNB1,HCN2,KCNK3
GOTERM_BP_DIRECT	vesicle-mediated transport	102	290	1.45e-08	1.7	4.04e-06	6.91e-09	GO:0016192~vesicle-mediated transport	KDELR1,RABGEF1,RAB44,RINL,ZFYVE27,AP1S2,FBXO8,RAB2A,ARL11,VPS18,STX8,STX7,AP1B1,WDR72,AP5B1,RAB30,RAB36,RIN3,RAB38,RIN1,RIN2,STX1A,COPB2,COPA,SAR1B,ILDR1,ARL1,CRACR2A,KIF3B,VTI1A,AP4S1,RAB6B,STX4A,AP1M1,LYN,SEC16B,RAB4A,CD163,TRAPPC1,SYT2,CACFD1,HPS4,MYO5A,SSC5D,FUZ,SYT8,SYT7,SYT6,AHI1,MYO5B,SPIRE2,CNIH3,MON1A,PICALM,ARF2,MEGF10,MEGF11,LRRK2,AP4E1,CLTA,FMN2,KIF17,AP2A2,ASGR1,PSD2,AP1G1,PSD4,STBD1,KIF1C,AP3S1,SCARF2,SCARF1,VPS13B,AP3B1,COPZ1,ARFGAP2,HCK,ARL4D,RABEP1,SEC22B,VAMP2,ARF5,ARF6,MEGF6,STX17,AP5Z1,STX16,CYTH3,GGA1,CYTH4,RAB29,STX6,AP2S1,GSN,YIPF1,GBF1,SYT15,APOBR,SYT13,SEPTIN7,SNX17,VPS41
GOTERM_BP_DIRECT	fat cell differentiation	48	105	2.41e-08	2.21	6.52e-06	7.47e-09	GO:0045444~fat cell differentiation	CNTNAP2,GSK3B,CEBPB,RNASEL,STEAP4,CEBPD,CBY1,DYSF,METRNL,GATA2,GLIS1,BCL2L13,GRK5,FAM120B,AP1S2,LRRC8C,BBS9,EP300,PRLH,ZBTB7A,ALOXE3,RUNX1T1,GDF10,TMEM120B,OSBPL8,TCF7L2,TFAP2B,TLE3,EGR2,NEGR1,IFRD2,CIDEA,EIF2AK3,GDF6,SENP2,PSMB8,FOSL2,NR4A3,ADGRF1,GPR180,ANGPTL8,ADGRF5,ID4,PPARG,ZFPM2,PLCB1,TRIM32,CREB5
GOTERM_BP_DIRECT	neuron differentiation	85	232	3.22e-08	1.77	8.45e-06	1.44e-08	GO:0030182~neuron differentiation	CNTNAP2,CNTNAP1,PIGT,LRRK2,RBPJ,TUBA1C,PPP1CC,HERC2,CNTNAP5B,CNTNAP5A,DPYSL5,CNTNAP5C,BAHCC1,EOMES,EMX1,MEF2C,EDN3,WNT5A,DNMT3A,EN1,PAX6,TBR1,FOS,WNT9A,ACSL3,OLIG2,NGF,WNT16,RUNX3,LMX1A,DOK5,TAL1,ALDH1A2,MET,PPIA,EPHA2,CNTNAP4,GAS7,RTN2,BRSK1,CEBPB,HDAC2,SHC1,WNT8A,WNT8B,BHLHE22,PSEN1,GATA2,VXN,LYPD6,RTN4,WNT6,WNT11,ERBB2,ABL1,VMN2R1,ABL2,DMD,HES1,WNT1,HOXC8,WNT3,HES5,WNT4,NTRK2,IRX2,WNT10A,IRX5,GSX1,RYK,IRX6,BAIAP2,VAX2,VMN2R83,GDNF,LHX2,TLX1,NOVA2,ID4,ID3,PIN1,CTNNB1,LHX5,ERCC6,CDK5R1
GOTERM_BP_DIRECT	negative regulation of apoptotic process	203	693	5.72e-08	1.42	1.46e-05	3.5e-08	GO:0043066~negative regulation of apoptotic process	TFRC,ARAF,SCX,CBLB,PHB2,RXFP2,AQP1,RPS6KA3,LGALS3,AKT2,SOX9,IER3,DAXX,DAPK1,PRKCE,HNF1B,SND1,POR,SFRP1,CLDN7,VDAC1,MAPKAP1,TWIST2,GATA6,AGAP2,TWIST1,TGFA,NUGGC,MTDH,NUAK2,CHST11,MICAL1,NCKAP1L,ATG7,ATG5,STAT5A,PRELID1,EGR3,PLK2,EIF2AK3,IGF1,PAFAH2,SMARCA4,ARMC10,KITL,PPT1,PDE3A,GNRH1,PSMG2,ANP32B,FANK1,CDKN1A,MIR17,OGG1,KIF14,SMG9,FMN2,SH3RF1,GLI3,CX3CL1,BABAM2,PRAMEL31,CD38,IL10,TSC22D1,NCOA3,SPHK1,PAX2,SIRT2,RNF144B,HCK,TAX1BP1,RARA,SGK1,CRYAB,PTMA,STK40,PPARD,PTGS2,NOL3,FSTL1,RELA,EPCAM,UCP2,CTNNA1,SPP1,RICTOR,MAP4K4,CAR3,CD74,MGMT,MRE11A,SH3RF3,SH3RF2,KRT18,WT1,CTNNB1,FAS,LIMS2,LAMTOR5,GIMAP5,CLU,IGF1R,COMP,MPZ,PIM1,CAPN3,PIM3,TMEM14A,PDGFRB,WNT5A,MITF,PPIF,CARD14,CSF1R,SHC1,ITPR1,PSEN1,VTCN1,FOXO1,SLC9A1,GRK1,BAG6,GRK5,BAG3,KHDC3,RIPK1,WNT1,DRD3,MCL1,PRNP,TFAP2B,NIBAN2,BDNF,RHBDD1,BFAR,SMAD5,MT3,AHI1,GCLC,DAB2,SON,NR4A3,TRP53,GNAQ,MNAT1,ITGB1,AVEN,PRR5,GLP1R,GSK3B,FLT4,APIP,HSPB1,ILK,ADAR,ARRB1,EEF2K,OPA1,MYO18A,NOS1,INSL3,BOK,YWHAH,MIR290A,TNFRSF18,TENT5B,MMP9,DNAJC3,TMIGD1,CREB1,HAND2,NAA35,TMBIM6,DSG2,NAA38,BLVRA,LTF,PRKAA1,HDAC2,SRC,LEF1,ABRAXAS2,CD59A,ERBB2,MUC4,NTRK2,ANGPT4,BAD,HIP1R,CFLAR,SOD2,TBX3,MTOR,SOD1,POMC,DNAJA1,GOLPH3,APC,LEP,DNAJA3,IFIT3B,TEK
GOTERM_BP_DIRECT	negative regulation of DNA-templated transcription	208	715	6.62e-08	1.41	1.64e-05	4.13e-08	GO:0045892~negative regulation of DNA-templated transcription	SPI1,SCX,IKZF1,ENO1,RBPJ,PHB2,ZFP281,TRIM28,TRIM24,KAT8,SOX9,SOX7,HES7,DAXX,SETMAR,EID1,SFRP1,SFRP2,ZFPM2,TRIM11,L3MBTL1,L3MBTL2,TSHZ3,FOXG1,TWIST2,GATA6,TWIST1,ZBTB4,ZSCAN10,HESX1,HIVEP1,INPP5K,PATZ1,ZBTB7A,RREB1,PHC2,XRCC5,FOXF1,NR0B1,TRERF1,SMARCA2,NR0B2,SMARCA4,HNRNPL,ID4,SNAI1,ID3,RCOR2,SIM2,RCOR1,FOXE1,KDM8,RSF1,CTCF,PTPRK,LIMD1,GLI3,SCML4,PRAMEL31,MLX,PHF24,CD38,NELFCD,JARID2,DUSP5,ZHX2,FOXD1,PARP1,HSBP1,PPHLN1,POU5F1,PAX2,SIRT2,ZFP819,ZEB1,MDFIC,PAX9,RARA,PPARG,PLCB1,CRYAB,HMX1,ZFP148,SP100,ZFP703,NR1I3,CIPC,ZFP827,RELA,ZFP12,PURA,BTAF1,NSD1,NSD2,HSF4,ZFP382,RUNX1T1,DAB2IP,WWP2,HEYL,WT1,CTNNB1,AB010352,CDK5R1,GZF1,PRDM8,PRDM6,PRDM5,LOXL3,TRP63,ARID4A,ZBTB20,HR,IGF1R,LOXL2,FOXQ1,SCMH1,CAPN3,PIAS3,TLE3,TLE2,ADIPOQ,WNT5A,TBR1,CDYL,POU3F1,FOXP2,TLE5,SAP25,KAT6B,KAT6A,MAGEL2,SHC1,BHLHE22,GLIS2,WNT4,SMAD2,AKIRIN2,HSPA8,TFAP2B,TGFB1,NIBAN2,PHF12,CBX1,ESRRB,HMGA1,MLXIPL,GCLC,RIOX1,TRP53,BHLHE40,RIOX2,NFKBIE,RERE,ZMYND15,KDM5B,CIITA,THRB,THRA,ZC3H4,CBY1,CHD4,ZC3H6,FOXM1,DNMT3L,HHEX,LBH,ZIC2,SIX3,DNMT3B,NKX3-1,DNMT3A,DDX54,FOXL2,SFPQ,IFNG,TRAF6,HAND2,IRF1,C1D,ZP3,PFDN5,L3MBTL4,CEBPB,HDAC2,CEBPD,LEF1,FOXK1,PBXIP1,TOB1,PPM1F,MTA1,DNAJB6,BAHD1,RBBP8,HES1,MTA2,MTA3,ZFP541,HES5,ATF7IP,TCF7L2,ZFP318,IRX6,PDX1,TBX3,TBX2,REST
GOTERM_BP_DIRECT	positive regulation of GTPase activity	41	86	7.16e-08	2.3	1.71e-05	2.06e-08	GO:0043547~positive regulation of GTPase activity	ITGB1,USP6NL,BCAR3,RTN4R,DENND1B,RGS14,RGS16,DOCK8,RASGRF1,ASAP3,THY1,RASGRP2,RAP1GAP,DOCK11,SNX9,MMUT,RGS8,RGS6,ZC3H15,S100A10,RIC1,ARHGEF19,DAB2IP,MYO9B,ARAP1,VAV1,RGMA,GNAO1,RGP1,ADCYAP1,MEX3B,BIN1,SGSM3,NF1,RAPGEF1,PRTN3,ITGA6,PLXNB1,AMPH,ARHGEF7,ARHGEF5
GOTERM_BP_DIRECT	endocytosis	77	207	7.33e-08	1.8	1.71e-05	3.2e-08	GO:0006897~endocytosis	ITGB1,ITSN2,DENND1B,SH3GL3,DGKD,SH3KBP1,LRRK2,ITSN1,STON1,SNX10,ARRB1,ARRB2,VLDLR,CLINT1,RAB22A,ASGR1,ASGR2,EEA1,MRC2,RABGEF1,PSTPIP1,RINL,FLOT1,ANKFY1,CSNK1G3,DBNL,SCARA5,MAGI2,WDR72,EPN1,DNM2,RABEP1,BIN3,RABEP2,RHOJ,PIK3C3,RHOU,RIN1,RIN2,RHOQ,CSNK1G1,RAB1A,LRP4,LRP8,CREG1,MYO6,MICALL1,PACSIN3,SH3BP4,SNX9,EPS15,LDLR,WASF2,PACSIN1,REPS1,USP20,CAV3,SORT1,CACFD1,SYNRG,TNK2,HIP1R,MYO5A,EHD1,MYO1E,EHD3,MYO1C,MYO1A,MYO5B,MYO5C,TRIP10,PPT1,UNC119,ESYT2,MYO1H,PICALM,LRP11
GOTERM_BP_DIRECT	modulation of chemical synaptic transmission	62	155	8.11e-08	1.93	1.85e-05	3.16e-08	GO:0050804~modulation of chemical synaptic transmission	ITGB1,LRRK2,GRIK3,ARRB2,PPP1R9A,AKAP12,SYNPR,PPP3CA,GRM5,GABRR1,SYNGAP1,GPER1,CFL1,NPTN,PDE4A,TNR,DLGAP1,PRKACA,DLGAP2,DLGAP4,UNC13B,GRID2,CHRNB3,GRID1,WNT5A,NGF,BACE1,BCR,PLCB4,VGF,MET,SHANK3,CNTNAP4,SHANK1,PRKN,GRIA1,IGSF8,PXK,CHRNA2,RGS14,CHRNA5,CACNA1A,ADCY1,CPLX2,LRP8,RTN4,MAPK9,NTF5,SYNGR1,FYN,KCNN2,NXPH1,PLCG1,LRRC4C,GRIA3,BDNF,BAIAP2,LRFN2,SLC4A8,SLC6A6,GRIN3B,MYO5B
GOTERM_BP_DIRECT	neuron projection development	72	190	8.69e-08	1.83	1.93e-05	3.69e-08	GO:0031175~neuron projection development	ITGB1,GSK3B,CYFIP1,CNTNAP2,CNTNAP1,RASGRF1,ECE1,PTPRK,PPP1R9A,FRY,AREG,IGF1R,PPP1R9B,PTPRG,SAMD14,ZFYVE27,HERC1,CAPZB,CDH1,CHL1,STMN1,WDR5,RAC3,EFHD1,EDN1,EDN2,EDN3,UNC5A,MRTFB,VRK1,NGF,RUNX3,RGMA,ADCYAP1,ADGRF1,RAB35,MAPT,MATN2,GPM6A,SEMA7A,TNXB,LAMA1,SHC1,STMND1,NEDD4L,GDPD5,MAPK9,PTPRZ1,GALR2,NPY,MICALL1,MAP4,WASF1,ATG7,LGI1,LYN,LAMB2,RYK,LAMB1,CAMSAP3,EHD1,CD24A,APC,GDNF,NEDD4,RAB13,CNTN1,ERCC6,CNTN4,ATXN10,CDK5R1,FGFR1
GOTERM_BP_DIRECT	apoptotic process	169	561	1.06e-07	1.46	2.19e-05	6.24e-08	GO:0006915~apoptotic process	PBLD1,ERRFI1,RTKN,GPR65,JADE1,TRP63,NUDT2,NOC2L,FBXO21,PBLD2,COMP,SLK,EVA1A,CHEK2,PIM1,EP300,PIM3,PGLYRP1,MAP3K7,SKP1,DAXX,MEF2C,UNC5A,DAPK1,PRKCB,MAP1S,DAPK2,SHISA5,THOC1,DIO3,MUL1,UNC5C,RBX1,SLC5A8,SFRP2,MELK,ELMO1,PPIF,VDAC1,PPIA,CARD14,NOTCH2,CUL7,CUL1,CDCA7,PSEN1,STK4,FOXO1,BAG6,BCL2L13,NHLH2,NUAK2,GRK5,INPP5D,CEP70,EPB41L3,PMAIP1,RIPK1,BCL2L14,ATG5,MAP2K6,PRELID1,CADM1,GADD45B,RHBDD1,TNFRSF9,NEK6,CIDEA,RASSF7,DELE1,TNFRSF10B,BFAR,GDF6,GULP1,GADD45G,VIL1,TPX2,DAB2,DAP,STK26,TRP53,OSTN,FGFR3,ZFP110,AVEN,HRK,TNFAIP8,RBM25,THRB,CSRNP3,SH3KBP1,FASTKD2,FAF1,1600012H06RIK,APIP,LSP1,BBC3,TCHP,BABAM2,CASP7,OPA1,PPP1R13L,BCL7B,EPG5,CTSH,IFT57,CCR5,CTNNBL1,BOK,NKX3-1,TRP53INP1,ABCC1,PARP1,GPX4,TNFRSF18,PAWR,EMP1,ZDHHC16,RNF144B,RABEP1,PACS2,IFNG,PLSCR3,TRAF3,IRF1,C1D,G2E3,TAX1BP1,TNFRSF25,TMBIM6,CD47,SGK1,DOCK1,TNFRSF21,ATG4D,PPARD,RNF34,PHLPP1,BRAT1,CD5L,PRUNE2,SLC5A11,AFP,GRAMD4,MALT1,PPM1F,MUC2,BNIP1,BNIP2,DMD,TRP53BP2,KHDC1A,MEF2D,RNF130,1600014C10RIK,BIK,BAD,CFLAR,MAPK14,SULF1,TBX2,PDCL3,GZMM,ERCC3,WT1,IL2RA,DNAJA3,PMP22,FAS
GOTERM_BP_DIRECT	blood vessel development	41	87	1.06e-07	2.28	2.19e-05	3.12e-08	GO:0001568~blood vessel development	FOXC2,FOXC1,BMPR2,DLX3,LAMA4,NPR2,CHD7,PSEN1,PKD1,FOXO1,BMPER,GJA5,ITGAV,ATP7A,STRA6,PDGFRB,TCF7L2,EGFL7,MEF2C,FZD4,FOXF1,SPHK1,MMP2,PAX6,TBX3,CFC1,AGTR1A,SMARCA4,COL1A1,FAM222A,COL3A1,COL1A2,COL5A1,TNFSF4,ALDH1A2,RAPGEF1,APLNR,CCM2,CCDC3,PLPP3,EPHA2
GOTERM_BP_DIRECT	intracellular protein localization	81	223	1.06e-07	1.76	2.19e-05	4.82e-08	GO:0008104~intracellular protein localization	CLIC5,CNTNAP2,SCYL3,LRRK2,ITSN1,CBY1,DDX42,PLOD3,PRPF19,SEPTIN11,GNGT1,GRIP1,GJA1,IMMP2L,PALM,EPSTI1,TMED2,CEP250,NRCAM,YWHAH,GRID2,WNT5A,WDR72,AXIN2,HSPG2,PAKAP,PARD3B,ARMCX3,TMIGD1,IFT88,RAP2A,BIN3,FRMD6,PARD3,RAB35,SGO2A,CD63,CCDC68,WNK4,LRP4,AKAP3,TRPM1,GGA1,CRACR2A,ALS2CL,TESPA1,MYO6,MGAT3,CTNNA1,OTOG,ABL2,DMD,FILIP1L,DISC1,CACNG3,AKAIN1,PRRT1,ICMT,CAV3,SPAG6,STK11IP,LRBA,DHCR24,NR0B1,SEPTIN3,SEPTIN4,SEPTIN9,SEPTIN7,SEPTIN8,GGN,AHI1,DLG1,DIAPH2,ERCC3,TRP53,RAB13,ID4,CTNNB1,PMFBP1,LAMTOR1,RAN
GOTERM_BP_DIRECT	cell morphogenesis	60	150	1.34e-07	1.93	2.7e-05	5.22e-08	GO:0000902~cell morphogenesis	CYFIP1,CNTNAP2,LAMC3,PTPRO,ILK,TFCP2L1,FRY,CDH9,CLU,CDH5,CDH4,CDH3,CAPZB,CDH1,FAM170A,CFAP44,STRADB,SHROOM3,AP3B1,SHROOM1,UPK3A,CDH10,CDH13,CDH15,ARHGEF2,CDH17,CYLC1,CDH18,IGSF3,IDUA,WNT8A,KLHL10,ITPR1,STK4,DCAF17,CDH20,MAP7,POC1B,NCKAP1L,CDH26,CERT1,WNT3,CAP2,LYN,GRXCR1,TGFB1,DMRT1,LAMB2,CSNK1A1,LIF,MAPK14,KLF2,FOSL2,SMARCA4,P2RX7,ASXL1,DAB2,NFIA,NF1,CTNNB1
GOTERM_BP_DIRECT	phagocytosis	42	91	1.48e-07	2.23	2.91e-05	4.51e-08	GO:0006909~phagocytosis	SLC48A1,ITGB1,CDC42SE1,ITGAM,MEGF10,NCF2,PRCD,ITGB2,NCF4,PLD4,ICAM5,MST1R,ITGAL,GATA2,LYST,ABL1,ABL2,PIP5K1C,LDLR,ELANE,SLAMF1,ANXA3,SLC11A1,ANXA11,ABCA7,MERTK,VAV1,SYT7,GULP1,DNM2,BCR,HCK,PIK3CA,LEP,ADGRB1,TYRO3,ELMO1,IRF8,OSTN,LETMD1,TLR4,DOCK1
GOTERM_BP_DIRECT	axon guidance	74	200	1.72e-07	1.79	3.31e-05	7.57e-08	GO:0007411~axon guidance	SEMA5A,SEMA5B,NRP1,CYFIP1,NRP2,TENM4,LAMC3,PTPRO,ECE1,GLI3,ROBO1,CDH4,KIF5C,DPYSL5,CHL1,BSG,FLOT1,NPTN,HMCN2,NRCAM,EPHB3,SEMA6C,EDN1,MEF2C,FOXD1,EDN3,UNC5A,CRPPA,SEMA6D,WNT5A,LMTK2,PAX6,UNC5C,ANK3,RUNX3,LMX1A,KIFC2,RTN4RL1,MYOT,EVL,IGFALS,DSCAML1,MATN2,RTN4R,CSF1R,SEMA7A,LAMA1,SEMA3D,LAMA3,NTN4,SEMA3G,PRTG,PGRMC1,FLRT2,DVL1,SLIT3,SLIT2,WNT3,LGI1,LAMB3,LAMB2,BDNF,RYK,CNTN6,SEMA4B,LAMB1,SEMA4G,EFNA2,NR4A3,CXCL12,LHX2,CNTN1,CDK5R1,NECTIN1
GOTERM_BP_DIRECT	regulation of DNA-templated transcription	407	1568	1.86e-07	1.25	3.51e-05	1.4e-07	GO:0006355~regulation of DNA-templated transcription	SPI1,TRRAP,RBPJ,BACH1,BACH2,MYC,ZFP282,PKNOX1,HES7,DAXX,MEF2C,SAP30BP,RFX1,BHLHA15,HCFC2,ISL2,HOXB9,RFX6,RFX4,HOXB3,PRKCQ,HOXB1,HOXB8,HOXB7,HOXB6,HOXB5,MEAF6,SRCAP,GATA6,CDCA7,GATA2,T,HOXC5,ALX3,HESX1,HOXC4,ALX4,HOXC8,ZBTB7A,ZFP189,NKX2-3,HOXC6,JUND,FZD7,NFATC3,PBX4,NFATC4,ISX,FOSL2,FOSL1,SNAI1,NANOG,HOXD3,HOXD9,HOXD8,SETD5,SETD2,OGG1,ATF7IP2,CTCF,HOXC12,HOXC11,GLI3,WDR43,SPIN1,TEAD1,TEAD2,LIN52,MYOG,EN1,PAX6,ASH1L,FOS,PAX2,POU5F1,PAX1,MED23,AEBP2,PAX9,RARA,PPARG,JDP2,ENG,PPARD,OBOX5,ZFP268,NR1I3,HOXD10,NSD1,NSD2,ZFP263,DMD,STAT6,ZFP382,ZFP267,MEF2BL,SRSF10,MEF2D,RUNX1T1,UTP4,GSX1,STAT2,GSX2,UNCX,HEYL,NFIA,WT1,AB010352,ZFP157,ZFP398,ZFP446,ZBTB24,RORA,YY1,FOXQ1,ZFP30,SCMH1,RUVBL1,SLC39A8,PITX2,TLE3,TLE2,NKX6-3,ZFP455,TBR1,MITF,FOXP2,TLE5,ZFP46,SAP25,KAT6B,KAT6A,KMT2E,NOTCH2,DLX1,DLX3,5830417I10RIK,DLX6,ZFP229,NOTCH4,AEBP1,FOXO4,FOXO1,NPAS2,NPAS3,SCRT2,ZFP57,ZKSCAN6,DVL1,ZFP341,ZFP462,DR1,ESRRB,ESRRG,FOXN2,SP1,LHX2,CNOT3,ZFP472,NFE2L3,LHX5,MAFK,MNAT1,ZFP112,ZFP110,CIITA,RNF14,CDCA7L,ZFP646,ARRB1,FOXM1,HHEX,LBH,PPP1R13L,WDR5,NKX3-1,EMX1,FOXL3,FOXL2,ZFP93,FOXL1,PTP4A3,ETV3L,SUPT3,HAND2,DMRTA1,TESMIN,L3MBTL4,AHDC1,ZFP788,RBPJL,NFAT5,CEBPB,CEBPD,5730507C01RIK,FOXK1,PBXIP1,BARX1,MLLT6,E2F2,ASCC2,E2F4,E2F6,ZKSCAN16,ZFP541,E2F7,RNF20,IRX2,IRX5,ZFP1003,ASCC1,ZFP1004,IRX6,PRRX2,FOXJ2,TBX6,TBX5,TBX4,TBX3,TBX2,ASXL1,KLF9,ASXL2,ZFP600,ZFP846,IKZF1,ZFP606,CHEK2,DPF1,SAP130,KAT8,SOX9,ZFP612,MUSK,ZFP978,BSX,EBF1,EBF2,ZFP619,EBF4,RUNX3,THAP1,ZFP7,L3MBTL1,CASZ1,L3MBTL2,ZFP626,EPAS1,FOXG1,CTR9,ZFP628,ZBTB4,HIVEP1,PATZ1,ZFP981,ZFP980,STAT5A,ZFP996,EGR1,EGR2,ZFP516,FOXF1,SMARCA2,SMARCA4,ZZZ3,FUBP3,FUBP1,DMRTC2,ZFP993,ZFP872,ZFP992,SIM2,VSX2,ACVRL1,FOXE1,CITED4,RSF1,LIMD1,MEOX2,BRCA2,ZFP809,SUFU,FOXD3,PRMT7,FOXD1,NCOA3,PRMT3,TFE3,TFEB,SREBF2,ZFP819,MN1,HMX1,FOXC2,FOXC1,ZFP703,ZFP827,RELA,ZFP12,RXRB,MNT,SERTAD3,RXRA,HSF2,CREG1,HSF1,HSF4,RXRG,DMRT1,ZFP959,DMRT3,GRHL1,GRHL2,VAX2,BATF,NEUROG3,PRDM8,JADE1,TRP63,ARID4A,ETS1,ETS2,NR3C2,EP300,PDE8A,EOMES,POU3F1,ZFP607B,POU3F4,MYCL,LMX1A,LRIF1,WNT1,SMAD2,TFAP2B,ZFHX3,HMGA1,2810021J22RIK,EVX1,ESR1,SMAD5,ZFHX4,PHOX2A,SMAD7,MRGBP,NR4A3,TLX1,TRP53,BHLHE40,TCF4,RERE,KDM5A,KDM5B,THRB,THRA,AFF1,AFF2,LYL1,GRM5,LRRFIP1,ZFP280D,ZFP280B,TGIF2,TBP,MSL3L2,OLIG1,OLIG2,ETV3,ETV6,SFPQ,CREB1,IFNG,IRF4,ELF5,MYOD1,IRF1,IRF2,IFNK,IRF8,IRF5,IRF6,CREB5,USP13,ATF6B,PERM1,LEF1,ACVR1B,NR2C2,ATOH7,TAF1D,MTA1,TAF1B,MXI1,HES1,MTA2,MTA3,HES5,ATF7IP,TCF7L2,TAF15,PDX1,ARID3A,MEIS3,MAPK14,TBX15,REST,TEF
GOTERM_BP_DIRECT	sodium ion transmembrane transport	56	138	2.11e-07	1.96	3.89e-05	8.02e-08	GO:0035725~sodium ion transmembrane transport	PKD2,SLC4A4,SLC4A5,SLC6A3,SLC8A2,SLC6A4,UNC80,TMEM43,CHP1,SLC34A2,SLC6A16,SLC6A13,SLC6A12,SLC6A11,ANO6,SCNN1G,SLC5A8,SCN8A,SCNN1B,SLC9A8,SCNN1A,SLC9A9,CFTR,HCN4,SLC24A4,SLC24A3,SLC20A2,SLC41A3,WNK4,SLC6A21,CACNA1I,ASIC4,ASIC5,SLC5A4A,ASIC3,CNNM4,SLC12A2,SLC12A3,MCOLN3,SLC12A1,SLC4A10,MCOLN1,SLC8B1,P2RX7,SLC4A7,SLC6A5,SLC4A8,SLC6A6,SLC4A9,SLC6A9,SLC24A5,KCNK3,HCN2,UNC79,HCN1,SCN2B
GOTERM_BP_DIRECT	skeletal system development	55	136	3.13e-07	1.95	5.64e-05	1.19e-07	GO:0001501~skeletal system development	ERRFI1,CHD7,TRP63,BMI1,HAPLN4,HOXC11,FGFRL1,COMP,LGALS3,GJA5,SH3PXD2B,WDR5,RPL38,SOX9,HES7,EDN1,COL27A1,ASH1L,MMP9,PAX1,TLE5,MMP14,HOXB9,GPR161,FAM20C,HOXB8,EPHA2,FOXC2,FOXC1,PKDCC,COL11A2,B3GLCT,CHRD,LTBP3,HOXD10,RAI1,ACAN,CLEC3B,USP1,HOXC4,TRAPPC2,SMAD2,TGFB1,EIF2AK3,SMAD5,TBX3,COL1A1,COL3A1,COL1A2,GNAQ,COL9A1,GNAS,CTNNB1,HOXD9,HOXD8
GOTERM_BP_DIRECT	cytokine-mediated signaling pathway	55	140	9.24e-07	1.9	0.000163	3.7e-07	GO:0019221~cytokine-mediated signaling pathway	EDA,CSF3R,TRAF3IP2,IL1RAP,FBXO21,CX3CL1,JAK3,EDN2,CISH,IL1R1,IFNGR1,IL1R2,IFNGR2,IL18,LIFR,IRAK4,F3,TRAF6,IL1RAPL2,KIT,IFNK,IRF5,IL6ST,IFNAR1,CSF1R,NUMBL,SLC1A1,EBI3,IL20RA,CSF2RB,RELA,LILRA5,IL22RA2,DUOX1,IL1RL2,NUP85,IL21R,CCL2,STAT6,IL12RB1,IL11RA1,ZC3H15,SOCS5,STAT5A,IL10RB,FZD4,BAD,STAT2,IFNLR1,INHBA,IL22RA1,FOSL1,FER,CLCF1,CRLF1
GOTERM_BP_DIRECT	dendrite morphogenesis	28	53	1e-06	2.55	0.000171	2.38e-07	GO:0048813~dendrite morphogenesis	GABRB3,ITGB1,RERE,ROCK2,CAMK2A,LRP4,CACNA1A,FMN1,VLDLR,TRAK1,LRP8,PREX2,DCDC2A,BTBD3,DVL1,ABL2,MAP6,FYN,ATP7A,BCAS2,FARP1,KIDINS220,MINK1,MAPK8IP2,DCLK1,ABITRAM,TMEM106B,PICALM
GOTERM_BP_DIRECT	neuron projection morphogenesis	40	90	1.01e-06	2.15	0.000171	3.28e-07	GO:0048812~neuron projection morphogenesis	GABRB3,GPM6A,BRSK1,CNTNAP2,CNTNAP1,IGSF3,LRRK2,ILK,NYAP2,CLU,NTF5,ATXN2,GJA1,EPB41L3,TUNAR,DMD,NCKAP1L,SLIT2,ATP7A,PACSIN1,MAP4K4,KIRREL3,PPP1R12A,DBNL,ANKRD27,NEGR1,DYNLT1B,BDNF,MAP1S,WNT5A,MINK1,DAB2IP,LIFR,NGF,MYO16,DNM2,TAOK3,PLXNB1,SGK1,GAS7
GOTERM_BP_DIRECT	embryonic skeletal system morphogenesis	30	59	1.05e-06	2.46	0.000173	2.69e-07	GO:0048704~embryonic skeletal system morphogenesis	FOXC2,COL11A1,TWIST1,BMI1,HOXD10,GLI3,CHST11,ALX3,ALX4,HOXC4,MEF2C,PRRX2,FUZ,WNT9A,HSPG2,TBX15,DLG1,ZEB1,HOXB9,ASXL2,HOXB3,HOXD3,HOXB1,MEGF8,HOXB8,HOXD9,HOXB7,DSCAML1,HOXB6,HOXB5
GOTERM_BP_DIRECT	skeletal system morphogenesis	31	62	1.06e-06	2.42	0.000173	2.79e-07	GO:0048705~skeletal system morphogenesis	IDUA,COL11A1,COL11A2,ZFAND5,IQSCHFP,FMN1,PSEN1,MYC,HYAL2,SH3PXD2B,ALX4,HOXC8,PDGFRB,WWOX,PDGFRA,RYK,MMP2,UNCX,TBX4,RAB33B,RFLNA,P2RX7,COL1A1,FGR,COL3A1,COL5A1,SIK3,MEGF8,HOXB8,FGFR3,HOXD8
GOTERM_BP_DIRECT	positive regulation of cell population proliferation	187	654	1.12e-06	1.38	0.00018	7.18e-07	GO:0008284~positive regulation of cell population proliferation	KLB,INS1,CSF3,RTKN2,TRP63,SCX,RBPJ,ETS1,CLU,FGF3,IGF1R,FGF6,LGALS3,CCND3,FGF9,PLAU,MYC,FNTB,CHP2,CCN2,SOX9,NBN,PITX2,PRKACA,PDGFRB,PDGFRA,TIPIN,WNT5A,ADAM10,LIFR,CLDN5,ADCYAP1,SFRP1,SFRP2,DKC1,CLDN7,IL6ST,NOTCH2,CSF1R,SHC1,COX17,TGFA,NOLC1,SDCBP,T,GRK5,PDGFD,RPRD1B,WNT1,STX4A,DRD3,IL11RA1,FGF22,SLAMF1,STAT5A,LYN,AKIRIN2,TFAP2B,TGFB1,ICMT,CAV3,LIF,CDC7,HELZ,IGF1,SMARCA2,SMARCA4,ACER2,FGF16,BST1,MLXIPL,DLG1,FER,FGF15,CXCL12,GDNF,CDK4,CCPG1,KITL,TLX1,ID4,GNAS,SP6,SPDYA,NANOG,ANP32B,CNOT8,FGFR4,FGFR3,NODAL,FGF10,FGFR1,VSX2,ITGB1,GLP1R,BCAR3,CDKN1A,THRB,ITGB3,CDCA7L,FLT4,KIF14,ILK,ADM,ARRB1,PRL,HTR2A,FOXM1,AREG,CX3CL1,ESM1,BCL7A,GPER1,PRAMEL31,BCL7B,CD38,ITGAV,INSL3,NKX3-1,EDN1,EDN2,TSC22D1,EDN3,SPHK1,GAB2,AVPR1A,NGF,PAX2,AGTR1A,RAD51B,HCK,IFNG,SAPCD2,SYF2,ALDH1A2,KIT,RARA,CD47,SHANK2,PPARD,SMARCD1,PRKAA1,HDAC2,GRN,TNXB,ZFP703,SRC,ODC1,DOT1L,CRIP2,NOD2,PTGS2,RASIP1,RELA,PURA,EPCAM,NPY,ERBB2,HSF4,GCNT2,DMD,HES1,IL12RB1,MTA3,HES5,CAR3,NTRK2,MARCKSL1,KDM4C,PDX1,OSM,MEIS3,TSHR,TBX3,MTOR,POMC,KLF5,CLCF1,LEP,MAB21L1,GID8,CTNNB1,CD248,FAM98B,SSBP3,CEP43,CRLF1
GOTERM_BP_DIRECT	protein localization to plasma membrane	63	169	1.15e-06	1.8	0.000181	5e-07	GO:0072659~protein localization to plasma membrane	ERRFI1,PGAP2,CD81,ZDHHC2,ZFYVE27,CDH1,AKT2,PALM,BSG,FLOT1,ARL6IP5,TMED2,FLOT2,RAB8A,TMEM150A,ANXA2,TESC,ADIPOQ,WDR72,AP3B1,PDZK1,ANK3,ANK1,SYTL2,MRAP,CACNB2,CACNB3,PACS2,PKP2,PKP3,SKAP1,EPHA2,ARF6,TRARG1,PRKAA1,RAMP3,ROCK2,ATP2C2,TSPAN33,ZDHHC25,DPP6,P2RY1,EPB41L3,MAP7,TSPAN5,INPP5K,GPR158,PACSIN1,S100A10,FYB2,CAV3,TPBG,MYO5A,IFT20,EHD1,DLG1,EHD3,TTC7,RAB13,RAMP1,MRAP2,YPEL4,CRB3
GOTERM_BP_DIRECT	monoatomic anion transmembrane transport	21	34	1.33e-06	2.98	0.000205	2.25e-07	GO:0098656~monoatomic anion transmembrane transport	MCOLN3,SLC4A10,AQP6,SLC1A2,SLC4A2,MCOLN1,SLC4A3,SLC4A4,SLC1A7,BEST3,SLC4A5,SLC4A7,SLC4A9,P2RX5,LRRC8C,LRRC8D,VDAC2,LRRC8A,VDAC1,LRRC8E,SLC19A1
GOTERM_BP_DIRECT	regulation of apoptotic process	84	247	1.43e-06	1.64	0.000218	7.18e-07	GO:0042981~regulation of apoptotic process	HRK,GSK3B,RBM25,TNFAIP8,RTKN,TRRAP,DDX42,TRP63,ARRB1,ETS1,CLU,GLI3,GJA1,SLK,MYC,RUVBL1,TNFAIP8L1,TRIM24,EPC2,IFT57,JAK3,BOK,MIR290A,DAXX,DAPK1,SPHK1,THOC1,PAX2,SIRT2,SFRP2,CREB1,PLSCR3,TRAF3,TRAF6,AKT1S1,RARA,PPIF,CARD14,PRKN,NOTCH2,CUL7,PHLPP1,MEAF6,ANP32A,GLS2,NOD2,NOL3,LRP8,MALT1,BAG6,PRDX2,BCL2L13,BCL2L11,IRAK2,ALX3,ALX4,PMAIP1,HS1BP3,TRP53BP2,ATG7,ZBTB7A,LCMT1,BCL2L14,MCL1,EGR1,BIK,BAD,HIP1R,TNFRSF10B,CFLAR,ESR1,ACER2,MRGBP,NR4A3,STK26,APEX1,TRP53,SERBP1,FAS,CTNNB1,ANP32B,FGFR3,UMODL1,FGFR1
GOTERM_BP_DIRECT	positive regulation of neuron projection development	67	185	1.65e-06	1.75	0.000247	7.52e-07	GO:0010976~positive regulation of neuron projection development	ITGB1,INS1,HSPB1,PPP1R9A,CX3CL1,ENC1,NPTN,EP300,SCARF1,SPHK1,WNT5A,MAGI2,ACSL6,P3H1,ADAM10,NGF,RGMA,ADCYAP1,PCP4,RAPGEF1,ITGA6,MAPT,MET,ARF6,NDRG4,GRN,AMIGO1,PLPPR5,ITPR1,TWF2,PLA2G3,NDNF,MIR124A-3,ZFP804A,SNX3,PTPRZ1,NEU1,DVL1,ABL2,FYN,DMD,KIF3C,DISC1,ARSB,LYN,NTRK2,ANKRD27,SF3A2,DYNLT1B,NEGR1,BDNF,KIDINS220,BCL11A,RYK,DAB2IP,LIF,CFLAR,BAIAP2,MTOR,SETX,EHD1,AHI1,CD24A,CNTN1,NF1,SERPINI1,FGFR1
GOTERM_BP_DIRECT	positive regulation of protein phosphorylation	60	160	1.7e-06	1.81	0.00025	7.33e-07	GO:0001934~positive regulation of protein phosphorylation	PRR5,FLT4,FMR1,KNDC1,ARRB1,ARRB2,AKT2,GPER1,CHEK2,NPTN,EP300,CCN2,RSPO1,SOX9,MAP3K5,CDON,MAP2K3,ANXA2,MUSK,LIMCH1,PDE4D,SPHK1,WNT5A,NGF,SENP2,MMP9,RGMA,DOK7,WDFY2,PPIA,CARD14,ENG,CSF1R,SEMA7A,BRAT1,PELI2,AKAP5,PSEN1,STK4,IQGAP3,MAPK9,DVL1,RIPK1,WNT1,MAP2K6,NIBAN1,CHGA,IRGM2,FZD8,HSPA2,INHBA,EIF2AK4,MT3,MTOR,P2RX7,FGF15,GNAS,PIN1,TEK,EIF4G3
GOTERM_BP_DIRECT	cell-matrix adhesion	43	102	2.03e-06	2.04	0.000292	7.23e-07	GO:0007160~cell-matrix adhesion	ZFP469,ITGB1,SNED1,CD63,TNXB,ITGAM,EDA,ITGB5,ITGB4,ITGB3,ITGB2,ILK,LYPD3,ITGAL,NID1,ADAMTS12,NID2,OTOA,BCL2L11,SIRPA,EMILIN1,ITGAV,MADCAM1,CCN2,MUC4,TMEM8B,ANXA2,TSC1,MKLN1,COL3A1,FRAS1,ITGAD,ITGA10,ITGA11,ZYX,ANGPTL3,ITGA7,CTNNB1,ITGA6,HOXD3,TEK,FREM3,ITGA9
GOTERM_BP_DIRECT	liver development	48	120	2.78e-06	1.93	0.000394	1.08e-06	GO:0001889~liver development	NOTCH2,ERRFI1,CEBPB,ONECUT2,ONECUT1,GATA6,PKD2,FOXM1,PKD1,AACS,RELA,RCBTB2,ARV1,HHEX,NAGLU,MAN2A1,HES1,HMGCS2,JARID2,ATG7,WNT4,MPST,UPF2,ICMT,CADM1,VWF,HPCAL1,MRTFB,PDX1,HNF1B,SOD2,UPB1,CFC1,ASS1,SMARCA4,FABP1,IFT88,PIK3CA,CPS1,SP1,ALDH1A2,RARA,CYP1A1,NF1,MET,NODAL,AHDC1,ARF6
GOTERM_BP_DIRECT	brain development	83	247	2.83e-06	1.62	0.000396	1.44e-06	GO:0007420~brain development	GABRB3,SMG9,BRCA2,BMI1,GLI3,IGF1R,IMMP2L,HERC1,SIX3,HYDIN,FLVCR2,KIF21B,MACROD2,DIP2C,GIT1,EOMES,EMX1,ANAPC7,MAP1S,BSX,SPHK1,MINK1,VPS13B,PAX6,UNC5C,POU3F1,EML1,HSPG2,SHROOM4,POU3F4,BCR,IFT88,AIM2,NME7,DNAJC30,PLCB1,MET,DSCAML1,LLGL1,RTN2,DIPK1C,FOXC1,AMIGO1,FOXG1,SLC1A1,B3GLCT,PSEN1,AK7,RTN4,CLN5,BAG6,ADGRG1,SVBP,NNAT,PLXNA2,HESX1,DISC1,HES5,GPR158,KDM4B,NEGR1,GSX1,GSX2,SEPTIN4,PBX4,MEIS3,GRHL2,VAX2,DCLK1,CXCL12,LHX2,RAB18,CNTN1,ID4,NF1,PPT1,CCDC65,CNTN4,NES,NODAL,RAB3GAP1,CDK5R1,FGFR1
GOTERM_BP_DIRECT	lung development	54	141	2.89e-06	1.85	0.000397	1.21e-06	GO:0030324~lung development	BMPR2,RAB3A,MIR17,LOXL3,GLI3,SMGC,ADAMTS2,EVA1A,FGF9,EP300,FLVCR2,HMGCS2,CCN2,PITX2,PDGFRA,ANXA2,FBXW7,HEG1,DNAAF1,WNT5A,AP3B1,FOXP2,IFT88,MMP14,ALDH1A2,ZFPM2,STK40,CFTR,CCDC40,TSHZ3,LAMA1,EPAS1,BAG6,HES1,STRA6,SMAD2,NOS3,FOXF1,LIF,IGF1,TBX5,TBX4,FOSL2,PPP1CA,COL3A1,SP1,CTNNB1,TAB1,FGFR4,FGFR3,SIM2,NODAL,FGF10,FGFR1
GOTERM_BP_DIRECT	canonical Wnt signaling pathway	39	90	2.97e-06	2.09	0.000402	1.01e-06	GO:0060070~canonical Wnt signaling pathway	GSK3B,LEF1,WNT8A,WNT8B,FZD10,STK4,WNT6,FRAT1,WNT11,ADGRA2,DVL1,HESX1,EP300,WNT1,DISC1,WNT3,WNT4,BCL9L,TCF7L2,WNT10A,EDN1,TGFB1,FZD2,FOXD1,FZD4,FZD7,CTNNBIP1,WNT5A,FZD8,WNT9A,AXIN2,WNT16,SFRP1,SFRP2,APC,SNAI1,CTNNB1,SDC1,RECK
GOTERM_BP_DIRECT	artery morphogenesis	19	30	3.04e-06	3.06	0.000404	4.88e-07	GO:0048844~artery morphogenesis	NRP1,FOXC2,FOXC1,PRRX2,CHD7,CHRD,RBPJ,SMAD7,COMP,WNT11,ZMIZ1,GJA5,ANGPTL3,NF1,HES1,APOB,LDLR,STRA6,ENG
GOTERM_BP_DIRECT	actin filament organization	60	163	3.39e-06	1.78	0.000444	1.5e-06	GO:0007015~actin filament organization	FHOD3,SH3KBP1,LMOD1,PPP1R9A,AQP2,RND2,ARHGAP6,PPP1R9B,SAMD14,CFL1,NCK2,RAC3,SIRPA,TMOD1,TMOD4,TPM3,SHROOM3,RHOH,RHOC,SHROOM4,PAKAP,RUFY3,RHOJ,FSCN1,ELMO1,EVL,RHOU,ARHGEF2,DSG3,RHOQ,PCDH15,RHOBTB1,CORO1B,CNN3,CNN2,CNN1,PDLIM3,KHDC3,MYO6,ABL2,WHAMM,PACSIN1,ZBED3,CAP2,MARCKSL1,GSN,CAV3,HIP1R,MYO5A,MAD2L2,MYO1E,DLG1,MYO1C,CAPZA3,MYO1A,MYO5B,MYO5C,CORO6,FAT1,MYO1H
GOTERM_BP_DIRECT	response to lipopolysaccharide	69	197	4.36e-06	1.69	0.000564	2.09e-06	GO:0032496~response to lipopolysaccharide	NCF2,ADM,PTPN22,CXCL3,MPO,AKAP12,C1QTNF4,RPS6KA3,DUSP10,NAGLU,BDKRB1,FBXO3,IL12A,LBP,NOS1,GGT1,HAVCR1,IL10,IKBIP,PTGIR,EDN1,GPX4,SLC11A1,ACOD1,FOS,BCR,BIN1,PELI1,LETMD1,TRIB1,TLR4,BLVRA,IFNAR1,CEBPB,HDAC2,HPGD,PTGER1,PTAFR,PALM3,MGST1,LY96,MGST2,SELENOF,NOD2,PTGS2,PRDX2,CYP27B1,CNR2,TBXA2R,NOCT,HSF1,PLCG2,CCL2,PCK1,ELANE,AKIRIN2,JUND,NOS2,NOS3,SOD2,MAPK14,ASS1,FOSL2,P2RX7,FER,CPS1,CYP1A1,GNRH1,FGF10
GOTERM_BP_DIRECT	collagen fibril organization	33	72	4.77e-06	2.21	0.000608	1.48e-06	GO:0030199~collagen fibril organization	ZFP469,FKBP10,FOXC2,FOXC1,TNXB,COL11A1,COL11A2,LOXL3,SCX,PLOD3,PLOD2,ADAMTS12,LOXL2,COMP,ACAN,ADAMTS2,ADAMTS19,ADAMTS17,ATP7A,ADAMTS7,ANXA2,P3H1,COL1A1,COL3A1,SFRP2,COL1A2,COL4A2,COL5A1,P4HA3,COL4A3,PXDN,NF1,FMOD
GOTERM_BP_DIRECT	DNA damage response	109	351	4.99e-06	1.5	0.000626	2.85e-06	GO:0006974~DNA damage response	SMARCAL1,CCNK,ANKLE1,MORC2A,FMR1,TRP63,SMC6,YY1,STK11,HERC2,TRIM28,HMCES,CHEK2,MYC,MACROD1,MACROD2,NBN,IER3,TIPIN,FBXW7,VRK1,CFAP410,VRK3,WDR76,TRAIP,RBX1,MSH2,FANCD2,PSME4,BRSK1,DCUN1D5,UBA7,PSEN1,ZBTB4,NUGGC,FOXO1,NPAS2,ABL1,PMAIP1,MCL1,MCTS1,LYN,NEK4,XRCC5,FANCL,CBX1,DELE1,SETX,ACER2,CDK6,TRP53,UBE2T,SPRTN,SPDYA,UBA1,HROB,ATR,H2AX,CDKN1A,OGG1,FMN2,BRCA2,BBC3,RPTOR,BABAM2,IMMP2L,REV3L,TLK2,NKX3-1,VAV3,USP47,ABCC1,PARP1,ATMIN,MSL2,BAZ1B,ZDHHC16,GNL1,GCNA,SFPQ,AIM2,TRAF6,WAC,MAPT,SGK1,RBM24,NFAT5,USP10,BRAT1,PNKP,RAD54B,PMS2,UBQLN4,POLQ,SLF2,MGMT,MRE11A,MAPK14,USP28,MTOR,BATF,RAD52,MAD2L2,APC,TAOK3,ERCC1,NEDD4,ERCC6,CDKN3
GOTERM_BP_DIRECT	substrate adhesion-dependent cell spreading	26	51	6.15e-06	2.46	0.00076	1.57e-06	GO:0034446~substrate adhesion-dependent cell spreading	RAB1A,MEGF11,SRC,ITGB3,TGFB1I1,PXN,NTN4,KIF14,ILK,ABL1,ITGAV,EPHB3,LAMB3,LAMB2,FZD4,FZD7,LAMB1,PARVA,PARVB,MERTK,FER,SFRP1,PARVG,AKIP1,TYRO3,TEK
GOTERM_BP_DIRECT	regulation of cell population proliferation	76	225	6.23e-06	1.63	0.00076	3.15e-06	GO:0042127~regulation of cell population proliferation	ITGB1,BMPR2,CD81,DBH,FOXM1,PKD2,RBPJ,CLU,GLI3,FGFRL1,NR3C2,HHEX,CCND3,PLAU,SIX3,EMILIN1,SOX9,PITX2,JARID2,TEAD1,NKX3-1,KCNH1,AVPR1B,GKN2,MITF,ECRG4,DUSP22,TMIGD1,SFRP2,TAL1,KIT,TXNIP,PPARD,SHC1,CDCA7,PTGS2,FOXO1,CNN2,ADGRG1,CHST11,ERBB2,ABL1,CTNNA1,STAT6,E2F4,EPS15,NKX2-3,STAT5A,TFAP2B,TGFB1,JUND,NOS2,FANCL,TNFRSF9,STAT2,MBD2,PLA2G2A,PDX1,IGF1,ESR1,TBX3,SQLE,CDK6,CDK4,TRP53,DNAJA3,RIOX2,NF1,FAS,PIN1,CTNNB1,LHX5,INHA,FGFR3,BEX6,FGFR1
GOTERM_BP_DIRECT	multicellular organism growth	63	177	6.62e-06	1.72	0.000793	3.09e-06	GO:0035264~multicellular organism growth	CNTNAP2,BRCA2,COMP,HHEX,AKP3,PPP1R13L,SIX3,TMED2,EP300,FAM170A,TNS2,ABCC1,GPX4,RMI1,HEG1,PDE4D,NCOA3,VPS13B,EN1,SELENOM,TAL2,SCNN1B,GPD2,SIK3,RARA,RPL29,STK40,LLGL2,NOTCH2,PKDCC,NPR2,SLC1A2,PCDH15,OTOA,TNKS2,HESX1,ABL2,DMD,BRINP3,SLC12A2,TCF7L2,SLC12A5,ICMT,HMGA1,SLC4A10,IGF1,GRHL2,MTOR,DLK1,KLF2,FOSL2,FABP1,COL3A1,ETNK2,TRP53,ERCC1,PMP22,GNAS,APBA1,CCM2,ERCC6,APBA2,UNC79
GOTERM_BP_DIRECT	animal organ morphogenesis	53	141	6.78e-06	1.82	0.000793	2.91e-06	GO:0009887~animal organ morphogenesis	GSK3B,THRB,THRA,LAMC3,TREH,TRP63,PKD1,IGF1R,HHEX,EP300,PITX2,PDGFRA,WNT5A,WNT16,HSPG2,PAX1,IFT88,PRKAR1A,TRAF6,PAX9,BLVRB,NOTCH2,LAMA1,LAMA3,WNT8A,NTN4,CUL1,WNT8B,NTN5,RELA,WNT6,WNT11,RDH10,SLIT3,E2F4,WNT1,WNT3,WNT4,WNT10A,TGFB1,LAMB3,LAMB2,FOXF1,LAMB1,PBX4,MEIS3,USH2A,TBX3,ASXL1,ASXL2,COL9A1,PNPLA6,FGF10
GOTERM_BP_DIRECT	negative regulation of canonical Wnt signaling pathway	53	141	6.78e-06	1.82	0.000793	2.91e-06	GO:0090090~negative regulation of canonical Wnt signaling pathway	INVS,GSK3B,PTPRO,CBY1,JADE1,LIMD1,GLI3,STK11,CDH1,NPPA,DACT3,SOSTDC1,SOX9,LZTS2,EMD,CDON,APC2,TLE3,TLE2,CTNNBIP1,WNT5A,AXIN2,DKK2,TLE5,DKK4,SFRP1,SFRP2,RAPGEF1,PFDN5,PRKN,AMER2,HDAC2,LRP4,STK4,NKD1,FOXO1,WNT11,G3BP1,NPHP4,CTHRC1,TCF7L2,EGR1,CSNK1A1,TPBG,DAB2IP,FUZ,MAPK14,UBAC2,MAD2L2,CYLD,DAB2,APC,CTNNB1
GOTERM_BP_DIRECT	Notch signaling pathway	49	127	6.98e-06	1.86	0.000806	2.87e-06	GO:0007219~Notch signaling pathway	MESP2,MAML2,ONECUT1,TRP63,NRARP,RBPJ,TMEM100,HHEX,BCL7A,POFUT1,SOX9,HES7,FBXW7,ADAM10,HNF1B,EPN1,FAM222A,PTP4A3,IFT88,RIPPLY2,AKT1S1,CFD,NOTCH2,FOXC2,FOXC1,NOTCH4,PSEN1,DLL4,NEURL1A,NEURL1B,NRIP2,S1PR3,HES1,SUSD5,HES5,ANGPT4,TGFB1,CNTN6,SORBS2,TSPEAR,NR0B2,TBX2,HEYL,CDK6,RCAN2,IL2RA,SNAI1,CNTN1,HOXD3
GOTERM_BP_DIRECT	positive regulation of fibroblast proliferation	32	70	7.32e-06	2.21	0.000834	2.27e-06	GO:0048146~positive regulation of fibroblast proliferation	RNASEH2B,CDKN1A,ITGB3,RASGRF1,FBLN1,BMI1,AQP1,PTPRZ1,ZMIZ1,MYC,PDGFD,FNTB,ABL1,WNT1,FBRS,PDGFRB,CD74,UTS2R,PDGFRA,TGFB1,ANXA2,SPHK1,WNT5A,IGF1,CDC6,ESR1,WAPL,FOSL2,CDK6,CDK4,UTS2,FGF10
GOTERM_BP_DIRECT	endodermal cell differentiation	18	29	8.91e-06	3	0.001	1.51e-06	GO:0035987~endodermal cell differentiation	SETD2,ITGB5,LAMB3,HSBP1,MMP2,COL11A1,LAMA3,GATA6,LAMB1,INHBA,MMP9,MMP14,COL4A2,MMP15,ITGA7,EP300,ITGAV,NODAL
GOTERM_BP_DIRECT	negative regulation of ERK1 and ERK2 cascade	36	84	1.02e-05	2.07	0.00114	3.55e-06	GO:0070373~negative regulation of ERK1 and ERK2 cascade	ERRFI1,PTPRR,RGS14,PSCA,CHRNA9,FBLN1,ARRB1,SPRED2,SPRED1,DUSP10,NLRP6,GPER1,ABL1,SIRPA,EMILIN1,DMD,LYN,DUSP4,PTPN1,DYNLT1B,ADIPOQ,DAB2IP,LIF,IGF1,VRK3,DUSP26,DUSP6,DUSP7,ACE2,DLG1,DAB2,RAPGEF1,TLR9,PIN1,SPRY1,TLR4
GOTERM_BP_DIRECT	bone development	41	101	1.09e-05	1.96	0.00119	4.12e-06	GO:0060348~bone development	IDUA,NPR2,PAPSS2,AKAP13,GJA1,EPYC,HSD17B1,CHAD,SH3PXD2B,NSD2,POC1A,DYM,COL10A1,RPL13,DMD,WNT1,TMEM38B,MAP3K7,TRIM45,MAP2K6,MIGA2,SLC10A7,CADM1,BGN,LIF,P3H1,LIFR,SULF1,MAPK14,SMAD5,BMP6,FOSL2,ASXL1,TTC9,MMP14,RARA,GNAS,CCSER1,PPIB,FGFR3,MCPH1
GOTERM_BP_DIRECT	autophagosome assembly	43	108	1.13e-05	1.92	0.00122	4.42e-06	GO:0000045~autophagosome assembly	RAB1A,SETD2,PRKAA1,UBXN2B,UBE3C,AP5Z1,CUL1,PSEN1,RPTOR,MAP1LC3B,DEPTOR,MAP1LC3A,BAG3,CHEK2,RAB23,EP300,BTRC,ATG7,TRP53INP2,ATG5,TRP53INP1,ATG3,GABARAPL2,SYK,CSNK1A1,IRGM2,IFI47,WIPI2,RAB33A,MTOR,RAB33B,RBX1,RRAGC,PACS2,RUFY4,TRAF6,ATG4C,ULK3,RAB19,PIK3C3,LAMTOR1,TRIM32,ATG4D
GOTERM_BP_DIRECT	negative regulation of cell migration	59	165	1.14e-05	1.73	0.00122	5.3e-06	GO:0030336~negative regulation of cell migration	ACVRL1,GSK3B,ROBO4,IFITM1,BMP10,MCTP1,ARID4A,ARID4B,LDLRAD4,PTPRK,ING1,CX3CL1,ROBO1,CDH1,PIP5KL1,SAP130,EMILIN1,TRP53INP1,EGFL7,LIMCH1,ADIPOQ,MAGI2,MITF,DUSP22,TMIGD3,BCR,CLDN5,SFRP1,RAP2A,RAP2B,CLDN3,SFRP2,MMRN2,CLDN19,PKP2,DPEP1,DSG3,ENG,KANK1,HDAC2,ABHD2,CHRD,ABHD6,THY1,CNN2,ACAN,MUC2,RRAS,SLIT2,WNT4,RNF20,CD74,OSBPL8,FUZ,TBX5,SULF1,STK26,NF1,RECK
GOTERM_BP_DIRECT	regulation of protein localization	46	119	1.31e-05	1.87	0.00138	5.37e-06	GO:0032880~regulation of protein localization	INS1,GSK3B,NOTCH4,ITGB3,WNT8A,TESK1,CELSR3,PPM1F,DNAJB2,DNAJB6,BMPER,CDH1,KHDC3,RAB23,DVL1,NNAT,STX6,DZIP1L,TRIM25,EPS15,RAB8A,NKX3-1,DSP,PRNP,ICMT,BORA,PARP1,FBXW7,MMD,SWAP70,WNT5A,TEX15,TBC1D1,ADCYAP1,DLG1,RALGAPB,MYO1A,DMXL1,MYO5B,SIK3,AAK1,DSG2,WDPCP,PMFBP1,SGK1,PICALM
GOTERM_BP_DIRECT	anterior/posterior pattern specification	48	127	1.65e-05	1.83	0.00171	7.01e-06	GO:0009952~anterior/posterior pattern specification	IFITM1,BMPR2,BARX1,HOXD10,HOXC11,GLI3,YY1,HHEX,T,KIF3A,SCMH1,HOXC5,ALX4,HOXC4,HES1,HOXC8,WNT3,HES5,HOXC6,CDON,SMAD2,HES7,CTNNBIP1,WNT5A,PAX6,FUZ,HNF1B,CFC1,HEYL,CYP26A1,SFRP1,IFT88,SFRP2,CYP26C1,HOXB9,APC,ALDH1A2,BHLHE40,HOXB3,HOXD3,HOXB1,HOXB8,HOXD9,HOXB7,NODAL,HOXD8,HOXB6,HOXB5
GOTERM_BP_DIRECT	positive regulation of cell-cell adhesion	18	30	1.66e-05	2.9	0.00171	3.04e-06	GO:0022409~positive regulation of cell-cell adhesion	MEGF10,MYO10,PDE4D,WNT5A,ITGAL,RAP1GAP,FSTL3,CD24A,MEX3B,FUT7,CDH1,KIF26B,CCL2,ITGA6,CD47,PKP3,CCR5,NODAL
GOTERM_BP_DIRECT	neutrophil chemotaxis	28	60	1.96e-05	2.26	0.002	5.87e-06	GO:0030593~neutrophil chemotaxis	ITGAM,CSF3R,ITGB2,CXCL3,CXCL13,CX3CL1,LGALS3,BSG,SPP1,PDE4B,CCL2,VAV3,EDN2,CXADR,SYK,EDN3,GPR35,PDE4D,GBF1,VAV1,IFNG,DPEP1,PPIB,CKLF,CCL28,PPIA,IL17B,ITGA9
GOTERM_BP_DIRECT	transforming growth factor beta receptor signaling pathway	40	100	2.12e-05	1.93	0.00213	8.22e-06	GO:0007179~transforming growth factor beta receptor signaling pathway	ACVRL1,SPI1,HPGD,ITGB5,SRC,PXN,PTPRK,LTBP3,ARRB2,LTBP1,CDH5,TGFBR3L,ZMIZ1,GCNT2,CCL2,CCN3,SKIL,MAP3K7,SMAD2,TGFB1,PARP1,BMP8B,FOS,ARAP1,SMAD5,SMAD7,TNRC6C,DUSP22,CLDN5,DAB2,COL3A1,COL1A2,CREB1,GDNF,TRP53,ZYX,TAB1,DCP1A,NODAL,ENG
GOTERM_BP_DIRECT	intracellular protein transport	85	267	2.17e-05	1.54	0.00216	1.2e-05	GO:0006886~intracellular protein transport	RAB3B,RAB3A,ARF2,AP4E1,CLTA,SNX10,AP2A2,IPO7,RAB22A,IPO5,AP1G1,XPO5,AP1S2,TMED2,AP3S1,YWHAH,NUP214,RAB2A,ARL11,VPS18,TMED9,STX8,STX7,AP1B1,COPZ2,AP3B1,MYRIP,FAM91A1,SYTL5,SYTL3,COPZ1,SYTL2,ARL4D,RABL3,PICK1,EXOC6,RAB38,SLU7,STX1A,ARF5,ARF6,COPB2,RAB1A,COPA,RAMP3,STX17,AP5Z1,SAR1B,STX16,STX18,ARL1,KLC1,GGA1,SNX2,RAB23,PSAP,STX6,SYNDIG1,AP2S1,VTI1A,RAB29,AP4S1,SNX9,STX4A,RAB6B,EXPH5,GPIHBP1,AP1M1,CD74,RIC1,LAPTM5,ASPSCR1,M6PR,EHD1,IFT22,MLPH,SNX17,VPS41,RAB13,RAB18,RAB19,APBA1,SEC24D,SEC24C,RAMP1
GOTERM_BP_DIRECT	anatomical structure morphogenesis	34	80	2.33e-05	2.05	0.00224	8.18e-06	GO:0009653~anatomical structure morphogenesis	FOXC2,CSF1R,FOXC1,FOXE1,ONECUT2,LRRK2,ONECUT1,LRP4,ILK,ECE1,FGF3,FOXQ1,T,RAB23,BSG,PLXNA2,PITX2,SMAD2,PDGFRA,FOXD3,FOXD1,FOXL3,PAX6,FOXL2,TBX6,FOXL1,SMAD5,SMAD7,FRAS1,ARMC5,FAT1,HOXB1,ZFPM2,FREM3
GOTERM_BP_DIRECT	cellular response to transforming growth factor beta stimulus	34	80	2.33e-05	2.05	0.00224	8.18e-06	GO:0071560~cellular response to transforming growth factor beta stimulus	ACVRL1,DLX1,HDAC2,SRC,SCX,IGF1R,HYAL2,PDGFD,STK16,ABL1,FYN,SOX9,MAP3K7,WNT4,WWOX,WNT10A,POSTN,MEF2C,EDN1,YES1,TGFB1,NOS3,WNT5A,PDE2A,FOS,COL1A1,PPM1A,DAB2,SFRP1,CREB1,COL4A2,STAR,ZYX,PDE3A
GOTERM_BP_DIRECT	protein dephosphorylation	34	80	2.33e-05	2.05	0.00224	8.18e-06	GO:0006470~protein dephosphorylation	PHLPP2,PTPRR,PHLPP1,DUSP19,PPM1J,PTPN22,PTPRK,PPM1F,MTM1,PPP1CB,PPP1CC,PPP3CA,STK11,PTPRZ1,MPRIP,BTRC,DUSP4,PTPN1,DUSP2,PPP1R12A,FBXW11,EYA2,EYA3,DUSP26,SSH2,PTPN13,DUSP6,PPP1CA,PPM1A,PPM1B,NCEH1,CTDSP1,CTDSP2,PTPN7
GOTERM_BP_DIRECT	locomotory behavior	48	129	2.63e-05	1.8	0.0025	1.15e-05	GO:0007626~locomotory behavior	PRKN,CNTNAP2,PDE1B,IDUA,CHD7,SLC1A1,PCDH15,HTR2C,CACNA1A,ABAT,DBH,SLC6A3,NR3C2,ADCY5,NPAS3,RASD2,GRM5,CALB1,NAGLU,GRM6,LRRTM1,MYO6,PAK6,ATP7A,BAHCC1,DRD3,GIT1,MCOLN3,NEGR1,BSX,GAA,NPY1R,OPRK1,NAV2,OPRM1,SOD2,SOD1,GNAO1,LMX1A,DLG4,TAL1,SCN8A,CNTN1,APBA1,APBA2,SHANK3,SPG21,ASTN1
GOTERM_BP_DIRECT	small GTPase-mediated signal transduction	46	122	2.72e-05	1.82	0.00256	1.16e-05	GO:0007264~small GTPase-mediated signal transduction	BCAR3,CDC42SE1,ARHGAP9,RASL12,DOCK4,ARHGAP8,DOCK8,RASGRF1,ITSN1,ARHGAP1,KNDC1,RASGRP2,RND2,ARHGAP15,RAPGEFL1,RASGRP4,RHOBTB1,RASGRP3,DOCK11,AKAP13,RASGEF1A,RAC3,PLCE1,RALGDS,VAV3,RAB4A,SH2D3C,ARHGEF18,RHOH,RHOC,VAV1,TIAM2,BCR,ARHGAP32,DAB1,DNAJA3,RHOJ,RAPGEF1,RHOU,ARHGEF2,RAPGEF5,ARHGEF7,RGL2,DOCK1,RHOQ,RAPGEF4
GOTERM_BP_DIRECT	cellular response to interleukin-1	28	61	2.83e-05	2.22	0.00263	8.72e-06	GO:0071347~cellular response to interleukin-1	CEBPB,USP10,RORA,ADAMTS12,BMI1,RELA,AKAP12,YY1,HYAL1,HYAL2,CFL1,CCL2,EP300,SIRPA,HES1,SOX9,PCK1,NKX3-1,ADAMTS7,EDN1,MMP2,DAB2IP,ACOD1,KLF2,SFRP1,IRF1,CD47,CACTIN
GOTERM_BP_DIRECT	cytoskeleton organization	58	166	2.95e-05	1.69	0.0027	1.41e-05	GO:0007010~cytoskeleton organization	PRR5,GSK3B,CNTNAP1,SH3KBP1,LSP1,LIMD1,FTCD,LMNB1,CAPZB,PSTPIP2,PALM,CFL1,SIRPA,SOX9,SH3D19,YWHAH,DST,GPR35,STRADB,CFAP410,GAN,RHOU,CYLC2,INA,CYLC1,TUBAL3,MAPKAP1,PXN,TUBD1,THY1,TSPAN32,FGD1,FGD2,ZNRF1,STRIP2,ABLIM2,MAP3K20,PACSIN3,CCL2,RICTOR,VILL,WASF3,PACSIN1,CAP2,SVIL,MICAL2,SORBS2,CDC42BPA,SEPTIN9,MTOR,SEPTIN7,VIL1,FMNL1,DES,FMNL2,ACTL11,VIM,ACTL10
GOTERM_BP_DIRECT	positive regulation of cardiac muscle hypertrophy	18	31	2.97e-05	2.81	0.0027	5.85e-06	GO:0010613~positive regulation of cardiac muscle hypertrophy	MEF2C,EDN1,BMP10,CAMK2D,GSN,PARP1,ROCK2,NFATC3,ECE1,IGF1,ADRA1A,SLC9A1,PPP3CA,ADCY10,NR4A3,HAND2,PDE5A,PDE9A
GOTERM_BP_DIRECT	gene expression	152	541	3.22e-05	1.36	0.0029	2.08e-05	GO:0010467~gene expression	ERRFI1,TRAF3IP2,YY1,FADS3,NAGLU,HERC1,RUVBL1,EPSTI1,SOX9,DIP2C,CAR10,CCDC93,CALN1,RARS2,EOMES,MEF2C,IAH1,CCDC159,SLC34A1,ADIPOQ,MRTFB,WDR72,TBR1,HNF1B,FOXP2,KCTD9,ARMC5,STIM2,SCNN1B,LETMD1,IFNAR1,RTN2,DIPK1C,DLX3,FAM114A1,CAPSL,EPAS1,SLC1A1,CHRD,GATA6,WNK4,B3GLCT,LPAR3,PSEN1,FOXO1,PSAP,GSE1,ARSG,NKX2-3,STAT5A,CCDC134,TFAP2B,EGR2,CEP112,TGFB1,JUND,ESRRB,CBX1,HMGA1,LIF,FANCB,INHBA,FANCE,SMARCA4,FOSL2,FOSL1,GPR180,SP1,TRP53,CNOT3,PAF1,NANOG,OSTN,MIR3065,FGFR1,SCN2B,CNTNAP2,COLGALT2,EDA,FMN1,ECE1,PRL,CTCF,DMKN,CHD1,GLI3,TNFSF13B,SMGC,C1QTNF4,DREH,ARV1,DNMT3L,ZIC2,GRM6,FLVCR2,EPG5,JARID2,CTNNBL1,EDN1,ABCC1,ABCC2,COMMD3,GKN2,PAX6,AP3B1,POU5F1,AGTR1A,FAM222A,INF2,DALRD3,DPPA4,LTB,SHANK3,TLR4,BLVRA,ANK,CERS2,AP5Z1,DAPL1,DOT1L,SLC3A1,PBXIP1,AKAP5,DCAF17,EXOSC4,RXRA,HSD17B1,HSF1,FYN,DMD,STAT6,FILIP1L,ABCB1A,LRRC25,IL33,TAF15,NOS3,KLF2,ETNPPL,SOD1,FABP1,P2RX7,COL3A1,GOLPH3,KLF5,NFIA,NPHS2,CAMK4,FAS,CTNNB1,PMFBP1,SPG21
GOTERM_BP_DIRECT	cell population proliferation	69	208	3.32e-05	1.6	0.00297	1.72e-05	GO:0008283~cell population proliferation	CNTNAP2,COLGALT2,DAZAP1,RASGRF1,TRP63,BRCA2,RCBTB2,DREH,UCHL1,IL12B,IL12A,NBN,GLUL,MAP4K1,IFNAR2,DAXX,MRPS27,ANKRD45,IL18,SETMAR,LIFR,AXIN2,NGF,SDCBP2,PAX1,MMP14,MELK,PRKAR1A,HHIPL1,ROR1,IL6ST,RPL29,USP13,FOXC2,CSF1R,KANK1,OCA2,FOXC1,DAPL1,BRAT1,CUL1,CHRD,ERBB2,MAP7,POC1B,FAM83D,ATG7,CERT1,FAM83A,SMAD2,TGFB1,FZD4,XRCC5,BAD,TXNRD1,ESRRB,HMGA1,MRE11A,IGF1,USP28,FABP1,TBCK,ERCC1,MAB21L1,CTNNB1,CCDC65,TACC2,OSTN,YPEL5
GOTERM_BP_DIRECT	regulation of blood pressure	36	88	3.38e-05	1.98	0.00299	1.27e-05	GO:0008217~regulation of blood pressure	ACVRL1,WNK4,ECE1,PTGS2,ADRA1A,GNA13,GNA14,NPY,NPPA,EMILIN1,CCDC93,AOC3,UTS2R,EDN1,NOS2,AVPR1B,NPY1R,ATP2B1,TACR1,AVPR1A,SOD2,AGTR1A,SOD1,POMC,MC3R,SCNN1G,P2RX4,COL1A2,LEP,KCNQ1,GNAQ,SCNN1B,SCNN1A,UTS2,PPARG,OSTN
GOTERM_BP_DIRECT	vasculogenesis	33	78	3.5e-05	2.04	0.00306	1.24e-05	GO:0001570~vasculogenesis	NRP1,CUL7,SETD2,CAPSL,NPR2,ADM,FOXM1,RASIP1,TMEM100,HHEX,T,ZMIZ1,ITGAV,PITX2,TEAD2,NTRK2,EGFL7,TGFB1,FBXW7,FZD4,FOXF1,HEG1,SMARCA4,MYO1E,WT1,APLNR,CTNNB1,ACKR3,CCM2,TEK,ZFPM2,EPHA2,ENG
GOTERM_BP_DIRECT	peptidyl-tyrosine phosphorylation	29	65	3.71e-05	2.16	0.00321	1.2e-05	GO:0018108~peptidyl-tyrosine phosphorylation	CSF1R,PKDCC,SRC,FLT4,PXN,TTK,ERBB2,ABL1,ABL2,FYN,IL12RB1,JAK3,LYN,PDGFRB,STAT5A,PDGFRA,MAP2K2,SYK,DYRK1A,CLK4,FGR,ZAP70,HCK,FER,KIT,SH2D1B2,TEK,FGFR4,FGFR1
GOTERM_BP_DIRECT	positive regulation of peptidyl-tyrosine phosphorylation	28	62	4.02e-05	2.18	0.00345	1.28e-05	GO:0050731~positive regulation of peptidyl-tyrosine phosphorylation	ITGB1,SRC,CD80,TGFA,HTR2A,NOD2,ARRB2,AREG,PTPRZ1,RICTOR,ANGPT4,PDGFRA,YES1,MUSK,SYK,TNK2,ADIPOQ,OSM,LIF,MTOR,CNTN1,SH2D1B2,CSPG4,ARHGEF2,PLPP3,TLR4,FGFR3,FGF10
GOTERM_BP_DIRECT	monoatomic ion transport	77	240	4.08e-05	1.55	0.00346	2.22e-05	GO:0006811~monoatomic ion transport	GABRB3,GABRB2,GABRB1,GRIK3,SLC9C1,SLC4A5,TMEM266,GABRR2,LASP1,GABRR1,SLC22A18,CNGA3,SLC12A8,KCNH1,KCNH3,GRID2,CHRNB3,KCNH6,TRPC4,GRID1,KCND3,CLDN10,KCNU1,SLCO4A1,KCNQ1,SCN8A,SLCO2A1,KCNA10,CLDN16,CFTR,CATSPER1,HCN4,GRIA1,CATSPER3,CHRNA2,CHRNA5,KCNE4,HVCN1,KCNA2,ITPR1,CHRNA9,KCNA3,NEDD4L,CACNA1A,TPTE,ITPR3,ABCB8,ADD2,TRPM1,CHRND,CACNA1I,CNNM1,GLRA3,CHRNG,KCNN2,CNNM2,CNNM3,CNNM4,TRPM3,GRIA3,SLC12A2,SLC12A3,SLC12A5,SLC12A1,TRPV2,P2RX7,P2RX5,GRIN3B,P2RX4,KCNS2,FXYD2,SFXN3,SFXN1,SFXN2,SLC22A8,HCN2,HCN1
GOTERM_BP_DIRECT	positive regulation of phosphatidylinositol 3-kinase/protein kinase B signal transduction	78	244	4.15e-05	1.54	0.00349	2.27e-05	GO:0051897~positive regulation of phosphatidylinositol 3-kinase/protein kinase B signal transduction	SEMA5A,ITGB1,PRR5,GSK3B,INS1,CSF3,PROS1,ITSN1,ILK,ARRB2,CX3CL1,IGF1R,TMEM100,C1QTNF1,GPER1,EP300,NKX3-1,PDGFRB,VAV3,IL1R1,WNT5A,IL18,NGF,WNT16,ADRA2A,VAV1,DCN,TMIGD3,FGR,PIK3CA,SPECC1L,TYRO3,RARA,PPARD,ENG,CSF1R,PHLPP1,RAMP3,LAMA1,SRC,MAPKAP1,AGAP2,MST1R,FPR2,RTN4,PIK3R5,MTDH,RASD2,PDGFD,ERBB2,GCNT2,FYN,RICTOR,NTRK2,TCF7L2,IL33,OSBPL8,TGFB1,RYK,TPBG,OSM,IGF1,MEIS3,MERTK,MTOR,MFHAS1,FER,P2RX4,CXCL12,GDNF,LEP,NEDD4,CASS4,PLXNB1,TEK,RGL2,FGFR3,FGFR1
GOTERM_BP_DIRECT	skin development	31	72	4.29e-05	2.08	0.00357	1.48e-05	GO:0043588~skin development	ERRFI1,EDA,TRAF3IP2,DMKN,PKD1,TNFSF13B,COMP,ADAMTS2,SUFU,ATP7A,TGM3,DSP,TCF7L2,TFAP2B,WNT10A,SLC2A10,KDF1,ARRDC3,DHCR24,ASPRV1,COL1A1,COL3A1,COL1A2,FRAS1,APC,COL5A1,GNAS,CTNNB1,LTB,IRF6,SLC24A5
GOTERM_BP_DIRECT	negative regulation of Wnt signaling pathway	27	59	4.34e-05	2.21	0.00358	1.35e-05	GO:0030178~negative regulation of Wnt signaling pathway	HDAC2,2210016L21RIK,CBY1,APCDD1,BARX1,CXXC4,NKD1,FGF9,WIF1,SIX3,DACT3,SOSTDC1,LZTS2,APC2,WWOX,RNF43,CTNNBIP1,AXIN2,SHISA2,DKK2,SOX30,NFATC4,DKK4,SFRP1,SFRP2,APC,TRABD2B
GOTERM_BP_DIRECT	monoatomic anion transport	14	21	4.7e-05	3.22	0.00384	6.81e-06	GO:0006820~monoatomic anion transport	SLC4A10,SLC4A2,SLC4A3,SLC4A4,SLC4A5,SLC4A7,SLC4A8,SLC4A9,SLC22A18,VDAC2,LRRC8A,VDAC1,SLC26A9,KCNN4
GOTERM_BP_DIRECT	calcium ion transmembrane transport	50	139	4.84e-05	1.74	0.00391	2.22e-05	GO:0070588~calcium ion transmembrane transport	ATP2A3,PKD2,PKD1,SLC8A2,GRM7,NCS1,ITGAV,EDN1,TRPC4,CACNA2D2,ANO6,OPRM1,CACNA2D4,CACNB2,CACNB3,STIM2,TMBIM7,ORAI1,TMBIM6,CATSPER1,GPM6A,SLC24A4,CATSPER3,SLC24A3,ITPR1,CACNA1A,ITPR3,ATP2C2,PSEN1,TMEM165,CACNA1I,CACNG7,HRH1,CACNG8,TRPM8,TRPM6,CACNG3,TRPM3,GRXCR1,TRPV2,ATP2B1,MCOLN1,SLC8B1,P2RX7,P2RX5,GRIN3B,P2RX4,CACHD1,SLC24A5,GRINA
GOTERM_BP_DIRECT	positive regulation of Rho protein signal transduction	18	32	5.11e-05	2.72	0.0041	1.08e-05	GO:0035025~positive regulation of Rho protein signal transduction	PDGFRB,RTN4R,ARHGEF10,PRAG1,CSNK1A1,ARRB1,GPR4,ROBO1,FXR1,AKAP13,ADGRG1,COL3A1,MCF2L,ERBB2,ARHGEF3,PLXNB1,TEK,ARHGEF5
GOTERM_BP_DIRECT	positive regulation of epithelial cell migration	22	44	5.57e-05	2.42	0.00441	1.48e-05	GO:0010634~positive regulation of epithelial cell migration	BMPR2,SRC,PRKCE,GAB2,TACR1,RTN4,PPM1F,AQP1,VIL1,IFNG,GLIPR2,PLCG2,CTSH,SOX9,VIM,PLCG1,INSL3,DOCK1,RREB1,CLASP1,CLASP2,FGF10
GOTERM_BP_DIRECT	lamellipodium assembly	20	38	5.61e-05	2.54	0.00441	1.35e-05	GO:0030032~lamellipodium assembly	VAV3,ITGB1,CYFIP1,PXN,PTPRO,PARVB,GOLPH3,ABLIM2,CAPZB,NUP85,SPATA13,KIT,PMP22,NCK2,CDH13,ARHGEF4,WHAMM,ARHGEF7,WASF2,WASF3
GOTERM_BP_DIRECT	negative regulation of neuron apoptotic process	70	215	5.65e-05	1.57	0.00441	3.01e-05	GO:0043524~negative regulation of neuron apoptotic process	GLP1R,NRP1,FMR1,GBE1,ITSN1,KIF14,ILK,ARRB1,ARRB2,CLU,SYNGAP1,GRM7,CHL1,NOS1,ATP7A,BOK,IL10,MTAG2,MEF2C,VSTM2L,EN1,NGF,HSPG2,PCP4,PIK3CA,MSH2,TYRO3,IL6ST,PRKN,DLX1,CEBPB,GRN,SLC1A1,AGAP2,PLA2G3,CACNA1A,NDNF,FPR2,PSEN1,PRDX2,NTF5,RNU12,PTPRZ1,UCP2,CCL2,FYN,ATG7,NTRK2,TFAP2B,PCDHGC5,BDNF,SOD2,ESR1,MT3,OXR1,SOD1,NFATC4,SMARCA4,GCLC,NR4A3,STAR,GDNF,CLCF1,PPT1,PIN1,CTNNB1,NES,RETREG1,CRLF1,GRINA
GOTERM_BP_DIRECT	response to oxidative stress	60	177	5.74e-05	1.64	0.00444	2.88e-05	GO:0006979~response to oxidative stress	BTG1,SRXN1,LRRK2,OGG1,MPO,CHEK2,TRIM25,ABCC1,GPX4,GPX3,MMP2,MMP9,RBX1,PSMA6,ATRN,PSMA3,MMP14,MTF1,PXDN,PPIF,TXNIP,DGKK,TLR4,BLVRA,PRKN,RGS14,EPAS1,PNKP,UBR4,FOXO4,PSEN1,PTGS2,PRDX2,DUOX1,PSMB2,PSMB3,TLDC2,ABL1,RIPK1,CAR3,PRNP,USP25,TXNRD3,1600014C10RIK,TXNRD2,TXNRD1,EIF2AK3,SOD2,MT3,OXR1,SOD1,FABP1,GCLC,ERCC3,RCAN2,TRP53,ERCC1,ESYT2,ERCC6,TRIM32
GOTERM_BP_DIRECT	response to insulin	40	104	5.94e-05	1.86	0.00453	2.46e-05	GO:0032868~response to insulin	ERRFI1,SLC27A1,FOXO1,CYP27B1,ARV1,APOL6,AANAT,SESN3,AKT2,NPPA,SCAP,INPP5K,HMGCS2,PRLH,PCK1,ZBED3,IGFBP1,LYN,IL10,EGR1,EGR2,ABCC2,SORT1,VPS13C,HMGA1,OPRK1,TSC1,FOS,MAPK14,KLF15,MTOR,COL1A1,FABP3,VGF,LEP,KCNQ1,SRSF4,SCLY,SRSF6,AHDC1
GOTERM_BP_DIRECT	positive regulation of cell growth	38	97	5.97e-05	1.89	0.00453	2.39e-05	GO:0030307~positive regulation of cell growth	PRR5,SLC44A4,MAPKAP1,BRAT1,FLT4,AKAP6,DNPH1,SLC9A1,RPTOR,SDCBP,EXOSC4,HYAL1,CFL1,ERBB2,CD38,EP300,RICTOR,TEAD1,IGFBP1,LGI1,UTS2R,NCBP1,SPHK1,NCOA3,ADAM10,IGF1,AVPR1A,NGF,MTOR,COMMD5,SFRP1,MMP14,SFRP2,SGK1,HDGFL2,CEP43,TRIM32,EIF4G1
GOTERM_BP_DIRECT	T cell differentiation	27	60	6.16e-05	2.17	0.00464	1.97e-05	GO:0030217~T cell differentiation	PRR7,TRAF3IP2,KDELR1,GIMAP1,CHD7,PTPN22,IKZF1,SMGC,LFNG,DLL4,HS1BP3,STAT6,PKNOX1,PATZ1,RAG2,EGR1,TGFB1,BCL11A,HMGA1,NFATC3,RHOH,VAV1,FOSL2,ITPKB,LEP,KIT,CTNNB1
GOTERM_BP_DIRECT	response to activity	30	70	6.48e-05	2.07	0.00484	2.25e-05	GO:0014823~response to activity	ITGB1,PRKAA1,ITGB3,OXT,OXCT1,HSF1,CFL1,BNIP1,DNMT3B,CCL2,FILIP1L,PCK1,IL10,KL,HSPA8,EDN1,ANXA2,MMP2,FOS,SOD2,BMP6,AGTR1A,GCLC,CREB1,PIK3CA,COL4A2,STAR,LEP,OSTN,PPARD
GOTERM_BP_DIRECT	positive regulation of epithelial to mesenchymal transition	26	57	6.66e-05	2.2	0.00493	2.08e-05	GO:0010718~positive regulation of epithelial to mesenchymal transition	CRB2,HDAC2,FOXC1,TNXB,ZFP703,TGFB1I1,LEF1,TWIST1,FOXM1,LOXL2,SDCBP,GLIPR2,GCNT2,KAT8,BCL9L,SMAD2,TCF7L2,TGFB1,AXIN2,MTOR,MAD2L2,COL1A1,OLFM1,DAB2,SNAI1,CTNNB1
GOTERM_BP_DIRECT	cartilage development	39	101	6.76e-05	1.87	0.00496	2.78e-05	GO:0051216~cartilage development	ERRFI1,COL11A1,NPR2,COL11A2,SCX,CHRDL2,PKD1,COMP,ACAN,CHST11,CHSY1,HYAL1,HYAL2,COL10A1,EP300,HOXC4,SOX9,ATP7A,ZBTB7A,HES5,EDN1,WNT5A,PRRX2,BMP8B,UNCX,SULF1,SMAD5,BMP6,FOSL2,COL3A1,SNORC,SFRP2,ZEB1,NFIA,GNAS,COL9A1,HOXB3,HOXD3,FGFR3
GOTERM_BP_DIRECT	positive regulation of ERK1 and ERK2 cascade	73	228	7.06e-05	1.55	0.00513	3.85e-05	GO:0070374~positive regulation of ERK1 and ERK2 cascade	NRP1,ARHGAP8,ITGB3,FLT4,HTR2C,PTPN22,ARRB1,ARRB2,HTR2A,PHB2,ADRA1A,AKAP12,BMPER,GLIPR2,GPER1,NAMPT,NPTN,CCN2,PDE8A,HAVCR2,PDGFRB,PDGFRA,FBXW7,GPBAR1,OPRM1,NGF,SSTR4,MTURN,ADCYAP1,HAND2,RARA,RAPGEF1,PRKD2,TLR4,NPSR1,NECAB2,NOTCH2,CSF1R,SEMA7A,CAMK2D,NDRG4,RAMP3,SRC,SHC1,FPR2,NOD2,NPY,PDGFD,P2RY1,GCNT2,ABL1,ABL2,NTSR2,SLAMF1,CD74,TGFB1,TPBG,PLA2G2A,ABCA7,IGF1,INHBA,CFLAR,ESR1,MT3,MFHAS1,FGF15,CXCL12,ACKR3,TEK,FGFR4,FGFR3,NODAL,FGF10
GOTERM_BP_DIRECT	synapse organization	36	91	7.66e-05	1.91	0.00553	3.03e-05	GO:0050808~synapse organization	DIPK1C,CTNND2,SLC1A1,CHRD,LRP4,PSEN1,ELFN1,SLC8A2,DRP2,GRM5,LRRTM4,LRRTM1,DVL1,NPTN,HMCN2,TNR,GET1,PPFIA2,EPHB3,PRRT1,LAMB2,PCDHGC5,CNTN6,MYO5A,TSC1,ANK3,SYN2,LMX1A,CTNNB1,PIN1,MAPT,SHANK3,SHANK2,CBLN2,ADGRL3,SHANK1
GOTERM_BP_DIRECT	regulation of myelination	17	30	7.99e-05	2.74	0.00567	1.66e-05	GO:0031641~regulation of myelination	TCF7L2,CYFIP1,TENM4,NSUN5,LGI4,KIF14,MTOR,SIRT2,RXRB,DLG1,RXRA,TG,PTPRZ1,RARA,CTNNB1,RXRG,HES5
GOTERM_BP_DIRECT	regulation of phosphatidylinositol 3-kinase/protein kinase B signal transduction	17	30	7.99e-05	2.74	0.00567	1.66e-05	GO:0051896~regulation of phosphatidylinositol 3-kinase/protein kinase B signal transduction	PPP1R16B,NTRK2,HDAC2,CAV3,PDE3B,HMGA1,PTPN13,MTOR,CRNN,INPP4B,STK11,RRAS,SESN3,CLCF1,SESN1,RICTOR,CEP55
GOTERM_BP_DIRECT	negative regulation of neuron differentiation	33	81	8.4e-05	1.97	0.00579	3.16e-05	GO:0045665~negative regulation of neuron differentiation	ITGB1,DDX6,CASZ1,FMR1,FOXG1,PRPF19,RAP1GAP,RTN4,GLI3,SLC6A4,PTBP1,EIF4ENIF1,SIX3,TUNAR,DMD,HES1,HMG20A,NBN,EIF4E,HES5,MTAG2,ZHX2,PAX6,EIF2AK4,OLIG2,CIT,CD24A,REST,ISL2,LMX1A,CTDSP1,ID4,CNTN4
GOTERM_BP_DIRECT	response to heat	22	45	8.42e-05	2.36	0.00579	2.33e-05	GO:0009408~response to heat	EIF2B5,CNTNAP2,EIF2B2,CKM,OSM,HSPB1,IGF1,HSPA2,MTOR,SOD1,DNAJA1,CRNN,GCLC,DNAJA4,DNAJA3,HSF1,NOS1,ASIC3,CRYAB,LRP11,SCN2B,TRP53INP1
GOTERM_BP_DIRECT	regulation of Rho protein signal transduction	18	33	8.51e-05	2.64	0.00579	1.91e-05	GO:0035023~regulation of Rho protein signal transduction	CDC42SE1,KANK1,DOCK8,STARD8,ARHGEF18,MYO9B,BCR,DOCK11,AKAP13,ARHGAP20,TAGAP,FLOT1,EPS8L1,PKP4,EPS8L2,ARHGEF2,EPS8L3,KANK3
GOTERM_BP_DIRECT	positive regulation of cold-induced thermogenesis	39	102	8.65e-05	1.85	0.00579	3.6e-05	GO:0120162~positive regulation of cold-induced thermogenesis	CEBPB,THRA,EPAS1,ADRB1,OXT,OMA1,DBH,ADIPOR1,IGF1R,GJA1,HSF1,UCP2,STAT6,TRPM8,DYNC1H1,PRKAB2,SYK,ACSL1,ZFP516,ADIPOQ,TRPV2,IL18,EBF2,ELOVL6,ESRRG,PTH2R,KSR2,TSHR,GADD45G,SMARCA4,ADCYAP1,APC,FABP5,IRF4,LEP,CNOT3,MFAP2,GNAS,LETMD1
GOTERM_BP_DIRECT	microtubule-based movement	35	88	8.67e-05	1.92	0.00579	3.39e-05	GO:0007018~microtubule-based movement	DYNC1I2,DNAH8,DNAH5,KIF14,DNHD1,KIF11,KLC1,KIF17,BICD2,KIF19A,KIF19B,KIF3B,KIF3A,KIF5C,KIF13B,KIF1C,KIF21B,KIF3C,DYNC1I1,DNAH12,DYNC1H1,DYNLT1B,DNAH14,KIFC5B,KIF6,TCTE1,DNAH7C,KTN1,CENPE,KIF9,KIF18A,KIFC2,KIF26B,DYNLRB2,DYNLRB1
GOTERM_BP_DIRECT	regulation of G protein-coupled receptor signaling pathway	21	42	8.69e-05	2.42	0.00579	2.3e-05	GO:0008277~regulation of G protein-coupled receptor signaling pathway	ITGB1,GPSM1,SLC24A4,RAMP3,RGS14,DYNLT1B,USP20,ITGB3,FRMPD1,PDE4D,ARRB1,ARRB2,ZDHHC25,ADCYAP1,GRK5,PHF24,PLCB1,RAMP1,GIT1,GPR158,RGS6
GOTERM_BP_DIRECT	cellular response to starvation	37	95	8.74e-05	1.88	0.00579	3.54e-05	GO:0009267~cellular response to starvation	RIPOR1,PRKAA1,BMPR2,LRRK2,CLEC16A,FBXO22,FOXO1,PIK3C2B,RPTOR,MAP1LC3B,MAP1LC3A,MYH13,PAK6,PAK3,ATG7,GLUL,FADS1,WNT4,ATG5,TCF7L2,USP4,GCGR,TFEB,TSC1,WIPI2,EIF2AK4,MTOR,SREBF2,SFRP1,RRAGC,MYOD1,STK26,ALB,RRAGD,VPS41,PIK3C3,TNRC6A
GOTERM_BP_DIRECT	cellular response to platelet-derived growth factor stimulus	19	36	8.77e-05	2.55	0.00579	2.1e-05	GO:0036120~cellular response to platelet-derived growth factor stimulus	PDGFRB,ERRFI1,PTPN1,TGFB1,YES1,SRC,ITGB3,PRKCE,CORO1B,PDGFRL,MTSS2,CREB1,HYAL1,PDGFD,CCL2,PPARG,FYN,ATP7A,TLR4
GOTERM_BP_DIRECT	lysosome organization	30	71	8.8e-05	2.04	0.00579	3.13e-05	GO:0007040~lysosome organization	GRN,PRKAA1,TMEM63A,AP5Z1,IDUA,LRRK2,CUL1,LYST,CLN5,NAGLU,CREG1,HSD17B1,ARSG,BTRC,CLVS1,VPS18,GAA,TFE3,HPS4,TFEB,IRGM2,AP3B1,MCOLN1,MTOR,RBX1,HOOK2,RRAGC,PPT1,TMEM106B,LAMTOR1
GOTERM_BP_DIRECT	regulation of intracellular pH	20	39	8.82e-05	2.48	0.00579	2.23e-05	GO:0051453~regulation of intracellular pH	GPR39,CAR2,HVCN1,SLC4A10,SLC4A2,SLC4A3,SLC4A4,SLC9C1,SLC9B1,SLC4A5,SLC9A1,SLC4A7,ADCY10,SLC4A8,SLC4A9,SLC9A8,TRP53,SLC9A9,CHP1,SLC26A6
GOTERM_BP_DIRECT	maintenance of postsynaptic specialization structure	9	10	0.0001	4.35	0.00653	5.64e-06	GO:0098880~maintenance of postsynaptic specialization structure	ITGB1,HSPA8,SYNGAP1,CADM1,ITGB3,MAGI2,GIT1,RAPSN,ADGRL3
GOTERM_BP_DIRECT	ubiquitin-dependent protein catabolic process	79	255	0.000118	1.5	0.00759	6.76e-05	GO:0006511~ubiquitin-dependent protein catabolic process	UBE3C,RNF14,RNF19B,UBE2L6,ARRB1,UBE3B,UBE2D2A,UBE2D2B,HERC4,HERC3,UCHL1,RNF114,HERC1,PSMD3,ENC1,EPG5,TRIM25,RNF150,FBXO8,BTRC,TRP53INP2,GET4,SKP1,UBL7,MYLIP,RNF43,FBXW11,FBXO2,UCHL3,KCTD6,SIRT2,RBX1,PSMA6,RNF144B,PSMA3,RNF125,UBE2R2,RNF128,TRIM58,PRKN,CUL7,RNF34,PSMD13,UHRF1,KLHL15,MAPKAP1,CUL1,UBR4,NEDD4L,PSMA8,ANAPC11,BAG6,RNF213,KCTD21,SPOP,UBQLN4,RNF130,GCN1,RNF20,USP25,NDFIP2,NDFIP1,KLHL25,UBE2C,SIAH3,BFAR,WWP2,NTAN1,FBXL14,MTOR,SPSB2,NEDD4,UBE2DNL1,PSMC2,UBE2N,MKRN2,UBA1,CCDC65,TRIM32
GOTERM_BP_DIRECT	protein-containing complex assembly	48	136	0.000118	1.71	0.00759	5.57e-05	GO:0065003~protein-containing complex assembly	CRP,ZFP148,PRKAA1,IGSF3,MGRN1,H2-DMA,GEMIN2,CD3D,ADD2,PARD6B,HSF1,TSPAN4,SPP2,CAPN3,DMD,HES1,SNX9,NCKAP1L,SOX9,TEAD1,STX4A,HES5,TEAD2,CD74,SDS,AHSG,PDE4D,MBD2,TAP2,IRGM2,MYO5A,DNAJB14,MITF,AP3B1,GGN,APC,DLG4,TRP53,ANKS4B,PMFBP1,CD247,ADGRL4,DRC1,MEGF8,SSBP3,LLGL1,VAMP2,SHANK1
GOTERM_BP_DIRECT	hematopoietic progenitor cell differentiation	40	107	0.000122	1.81	0.00774	5.25e-05	GO:0002244~hematopoietic progenitor cell differentiation	AGPAT5,CEBPD,TNFRSF13B,ZBTB24,PLD4,ADAR,PSEN1,THSD1,CIAO3,TMEM143,FSTL3,SMGC,PTPRZ1,PPP4R2,ACP6,HYAL2,SIRPA,MUC4,ZFP980,LYN,WDR38,ARL11,PDGFRA,APOBEC3,TGFB1,COL24A1,TMEM190,AP3B1,INHBA,EML1,REST,SFRP1,CDK6,TRP53,KIT,HOXB3,SRSF4,ARHGEF7,SSBP3,DOCK1
GOTERM_BP_DIRECT	regulation of synaptic plasticity	32	79	0.000125	1.96	0.00789	4.74e-05	GO:0048167~regulation of synaptic plasticity	GRIA1,DIPK1C,BRSK1,CHRNA2,CTNND2,RASGRF1,PSEN1,LYPD6,HRH1,CALB1,SIPA1L1,SYNGAP1,JPH3,HRH2,MYO6,NTRK2,MEF2C,BDNF,PLK2,BAIAP2,SORCS3,NFATC4,2510002D24RIK,BACE1,GRIN3B,VGF,GIPC1,ITPKA,MAP1A,ADGRB1,RARA,SHANK3
GOTERM_BP_DIRECT	lipopolysaccharide-mediated signaling pathway	21	43	0.000131	2.36	0.00822	3.63e-05	GO:0031663~lipopolysaccharide-mediated signaling pathway	LYN,GSK3B,SPI1,NOS3,PRKCE,PTAFR,PXN,CD180,LY96,PTPN22,IRAK4,NR2C2,MAPK14,MALT1,MTDH,IRAK2,TRAF6,PLCG2,BPI,LBP,TLR4
GOTERM_BP_DIRECT	cellular response to estradiol stimulus	20	40	0.000136	2.42	0.00844	3.6e-05	GO:0071392~cellular response to estradiol stimulus	MYOG,H2AZ1,IL10,RAMP3,ZFP703,MMP2,NCOA3,CFLAR,SSTR1,SSTR2,ESR1,PPP1R9B,KIF18A,SFRP1,MYOD1,GPER1,HSF1,LCOR,CCL2,ABCB1A
GOTERM_BP_DIRECT	adherens junction organization	18	34	0.000137	2.56	0.0085	3.28e-05	GO:0034332~adherens junction organization	DSP,NUMBL,ADAM10,CDH9,CDH5,CDH4,CDH3,CDH1,CDH20,CDH10,SPECC1L,FLOT1,CTNNB1,CDH13,CDH26,CDH15,CDH17,CDH18
GOTERM_BP_DIRECT	response to estradiol	39	104	0.000139	1.81	0.00854	5.97e-05	GO:0032355~response to estradiol	GRIA1,ERRFI1,GRN,ITGAM,HPGD,OGG1,OXT,AREG,SLC6A4,PPP1R9B,HSF1,DNMT3B,GGT1,CBR1,HSPA8,POSTN,TGFB1,GPX4,NOS3,SLC34A1,IGFBP2,MBD2,DNMT3A,TACR3,TACR1,HTR5A,ESR1,ASS1,FOSL2,COL1A1,F7,MMP15,LEP,ALDH1A2,RARA,TXNIP,CTNNB1,CRYAB,FGF10
GOTERM_BP_DIRECT	mitophagy	25	56	0.000144	2.16	0.00874	4.66e-05	GO:0000423~mitophagy	PRKN,CLEC16A,OMA1,SNX30,PHB2,BCL2L13,MAP1LC3B,MAP1LC3A,ATG7,ATG5,NIPSNAP3B,GABARAPL2,PPTC7,LRBA,DELE1,ARHGAP26,EIF2S1,NIPSNAP1,NIPSNAP2,RBX1,ATG4C,ULK3,FBXL4,RETREG1,ATG4D
GOTERM_BP_DIRECT	memory	48	137	0.000144	1.69	0.00874	6.87e-05	GO:0007613~memory	GABRB3,GLP1R,DIPK1C,CEBPB,IDUA,SLC1A1,ADRB1,ITPR3,OXT,HTR2A,PSEN1,DBH,PTGS2,SLC6A4,SLC8A2,PGRMC1,HRH1,JPH3,TMEM43,GRM7,NETO1,HRH2,PAK6,PAIP2,ABCC1,MUSK,HOMER1,PLK2,PDE4D,VPS13B,ABCA7,IGF1,NGF,NTAN1,SORCS3,GIP,BACE1,ADGRF1,CREB1,TAFA2,LMX1A,MAP1A,MAPT,RIN1,PLCB1,SHANK3,SHANK2,SHANK1
GOTERM_BP_DIRECT	Golgi organization	40	108	0.000153	1.79	0.00918	6.68e-05	GO:0007030~Golgi organization	USP6NL,PI4K2B,RAB1A,CUL7,STX17,UBXN2B,AP5Z1,LRRK2,ARL1,GOLGA2,GOLGA5,NAGLU,FAM174B,MYO18A,RAB29,DYM,TMED2,RAB6B,CLASP1,RAB8A,CLASP2,CALN1,RAB2A,SEC16B,ATP8B5,TMED9,COG5,CSNK1A1,GBF1,COG2,COG1,VPS13B,LYSMD3,BHLHA15,CIT,GOLPH3,RAB30,GORASP2,ARHGEF7,PI4K2A
GOTERM_BP_DIRECT	chromatin remodeling	98	334	0.000169	1.42	0.0101	0.000104	GO:0006338~chromatin remodeling	PRDM8,MORC2A,PRDM6,PWWP2B,JADE1,JMJD1C,TRP63,HR,TTF1,YY1,DCAF1,SLK,MYC,DPF1,SCMH1,RUVBL1,EP300,SMARCAD1,SOX9,PRKACA,MAP3K7,SKP1,EOMES,DAXX,PRKCB,PIH1D1,VRK1,TBR1,HCFC2,HDGFL2,KMT2E,SRCAP,MEAF6,ZBTB7A,SETD1B,UBE2A,SMARCA2,SMARCA4,RIOX1,RIOX2,PHF14,ATR,ZFP110,RERE,KDM5A,KDM5B,SETD5,CHD7,KDM8,CHD5,RSF1,CHD4,BMI1,BRCA2,CHD1,BCL7A,NTMT1,BCL7B,FAM170A,JARID2,PRMT7,NCOA3,PRMT3,DNMT3A,MST1,PAX6,ASH1L,BAZ1B,ARID1B,SFPQ,IRF4,WAC,TOP1,JDP2,SMARCD1,PRKAA1,HDAC2,USP10,ZFP827,MLLT6,CECR2,MTA1,NSD1,NSD2,MTA2,MTA3,RNF20,KDM4B,KDM4C,EYA2,FBXL19,EYA3,MBD2,REST,MYO1C,BC004004,ERCC6,PABPC1L
GOTERM_BP_DIRECT	autophagy	62	191	0.000171	1.57	0.0101	9.12e-05	GO:0006914~autophagy	ITGB4,LRRK2,WDR41,PTPN22,STK11,MAP1LC3B,MAP1LC3A,NAGLU,EVA1A,EPG5,TRP53INP2,RAB8A,TRP53INP1,ATG3,VPS18,BCAS3,TFEB,SIRT2,DNM2,ULK3,RUBCNL,ATG4C,IRF8,CHMP4B,TMBIM6,PIK3C3,CHMP6,ATG4D,USP13,RAB1A,PRKAA1,STX17,AP5Z1,USP10,CLEC16A,PSEN1,NOD2,FOXO1,DEPP1,CREG1,ABL1,VTI1A,TMEM208,ATG7,UBQLN4,DRD3,ARSB,ATG5,LYN,HSPA8,1600014C10RIK,HMGA1,IRGM2,INHBA,RMC1,DAP,BC004004,TRP53,PMP22,TMEM39A,ATP13A2,RETREG1
GOTERM_BP_DIRECT	cellular response to retinoic acid	29	70	0.000177	2	0.0105	6.5e-05	GO:0071300~cellular response to retinoic acid	GSK3B,HDAC2,TWF2,SLC6A4,AQP1,RXRB,STRA8,T,CCL2,ABL2,SOX9,PCK1,BRINP3,TEAD1,T2,TEAD2,LYN,MEF2C,YES1,TESC,PAX2,COL1A1,CYP26A1,CREB1,HAND2,LEP,ALDH1A2,RARA,PPARG
GOTERM_BP_DIRECT	positive regulation of cytosolic calcium ion concentration	58	176	0.000182	1.59	0.0106	9.49e-05	GO:0007204~positive regulation of cytosolic calcium ion concentration	GLP1R,ADM,OXT,HTR2A,CXCL3,CXCL13,PKD2,ADRA1A,PKD1,SPPL3,GJA1,GRM5,C1QTNF1,GPER1,BDKRB2,NPTN,CD38,ITGAV,CCR5,JAK3,UTS2R,PTGIR,EDN1,AVPR1B,GPR35,SWAP70,TACR1,AVPR1A,AGTR1A,ADCYAP1,UTS2,PTGER1,ITPR1,CHRNA9,CACNA1A,ITPR3,FPR2,GATA2,KNG1,ADCY5,GNA13,TBXA2R,GALR2,NPY,P2RY1,HRH4,PLCG2,ABL1,ABL2,TAC4,FZD2,CAV3,ESR1,CD24A,DLG4,ACKR3,ACKR2,CCL28
GOTERM_BP_DIRECT	positive regulation of Notch signaling pathway	22	47	0.000182	2.26	0.0106	5.44e-05	GO:0045747~positive regulation of Notch signaling pathway	ACVRL1,SRC,CNTN6,GSX2,TRP63,NOD2,TM2D3,ROBO1,LFNG,MRPL4,DLL4,ZMIZ1,KIT,AAK1,BMP2K,TSPAN5,HES1,CCN3,IL6ST,WNT1,HES5,FGF10
GOTERM_BP_DIRECT	aorta development	21	44	0.000194	2.31	0.0112	5.59e-05	GO:0035904~aorta development	EGR2,GAA,CHD7,PDE2A,FUZ,PKD2,LTBP1,ROBO1,SMARCA4,DNM2,EFEMP2,COL3A1,NAGLU,SNX17,SUFU,LEP,APLNR,TAB1,MEGF8,CCDC93,ADAMTS6
GOTERM_BP_DIRECT	negative regulation of autophagy	28	67	0.000199	2.02	0.0114	7.18e-05	GO:0010507~negative regulation of autophagy	DAPL1,CUL1,FOXK1,PTPN22,ADRA1A,RASIP1,RPTOR,GOLGA2,DEPTOR,HERC1,NAMPT,TRIM25,EP300,BTRC,MCL1,IL10,SYK,CSNK1A1,MTOR,SIRT2,RBX1,DAP,RRAGC,LEP,RRAGD,LAMTOR1,TPT1,EIF4G1
GOTERM_BP_DIRECT	presynaptic modulation of chemical synaptic transmission	25	57	0.0002	2.12	0.0114	6.68e-05	GO:0099171~presynaptic modulation of chemical synaptic transmission	GSK3B,CHRNA2,CHRNA5,NRXN3,CHRD,NRXN2,HTR2A,ADCY1,ADRA1A,NR3C2,LAMP5,GLRA3,GRM7,MYO6,YWHAH,CHRNB3,PRKCB,PRKCE,OPRM1,ADRA2A,BACE1,TMIGD3,GIPC1,APBA1,APBA2
GOTERM_BP_DIRECT	monoatomic ion transmembrane transport	47	135	0.000202	1.68	0.0114	9.7e-05	GO:0034220~monoatomic ion transmembrane transport	GABRB3,CATSPER1,GRIA1,GABRB2,GABRB1,CATSPER3,TMEM63A,CHRNA2,CHRNA5,CHRNA9,GRIK3,TPTE,GABRR2,PANX2,CHRND,GABRR1,GJA1,LASP1,GLRA3,CHRNG,KCTD21,KCNMB2,LRRC8C,LRRC8D,KCNN2,CNGA3,ASIC3,GRIA3,KCNH1,GRID2,CHRNB3,GRID1,SLC12A1,TMC8,KCTD2,TMC5,TMC3,KCTD6,P2RX4,SCN8A,SCNN1A,SFXN3,SFXN1,SFXN2,SLC24A5,KCNK3,CFTR
GOTERM_BP_DIRECT	mesoderm formation	20	41	0.000204	2.36	0.0114	5.66e-05	GO:0001707~mesoderm formation	SMAD2,MESP2,CRB2,EOMES,BMPR2,TXNRD1,CHRD,SCX,INHBA,TBX6,POFUT2,NR4A3,T,ARMC5,PRKAR1A,SNAI1,PRKACA,NODAL,AHDC1,WNT3
GOTERM_BP_DIRECT	platelet-derived growth factor receptor signaling pathway	20	41	0.000204	2.36	0.0114	5.66e-05	GO:0048008~platelet-derived growth factor receptor signaling pathway	PDGFRB,PDGFRA,NRP1,RGS14,ITGB3,ZFAND5,STON1,PLAT,IQSCHFP,PDGFRL,BCR,MYO1E,FER,NR4A3,PDGFD,RAPGEF1,ABL1,TXNIP,ABL2,CSPG4
GOTERM_BP_DIRECT	positive regulation of neuron differentiation	41	113	0.000207	1.75	0.0115	9.33e-05	GO:0045666~positive regulation of neuron differentiation	ITGB1,SH3GL3,FOXG1,MIR124A-3,GDPD5,PRPF19,GATA2,VWC2L,DNMT3B,BNIP2,DMD,CCR5,BRINP3,RGS6,CDON,MEF2C,KDM4C,TGIF2,MMD,BDNF,NGF,GDF6,BMP6,HEYL,REST,IMPACT,PCP4,DAB1,CXCL12,ZEB1,IFNG,GDNF,RARA,VWC2,TCF4,HOXD3,ARHGEF2,TRIM32,EIF4G1,NEUROG3,FGFR1
GOTERM_BP_DIRECT	response to estrogen	30	74	0.000209	1.96	0.0115	7.93e-05	GO:0043627~response to estrogen	PRKAA1,CITED4,GATA6,GLI3,AQP1,CYP27B1,CTNNA1,TRIM25,EP300,NOS1,ZFP366,ARSB,BCAS3,SLC34A2,CAR2,ABCC2,MMP2,IGFBP2,OPRK1,ESR1,AGTR1A,CD24A,F7,MMP14,STAR,CTNNB1,PPARG,TEK,MIR3065,GSTM5
GOTERM_BP_DIRECT	positive regulation of glycolytic process	16	29	0.000209	2.67	0.0115	4.62e-05	GO:0045821~positive regulation of glycolytic process	INS1,PRKAA1,SRC,ESRRB,ZBTB20,IGF1,HTR2A,PSEN1,SLC4A4,MTOR,RPTOR,P2RX7,MLXIPL,UCHL1,IFNG,MYC
GOTERM_BP_DIRECT	pancreas development	18	35	0.000216	2.49	0.0118	5.45e-05	GO:0031016~pancreas development	SMAD2,INVS,ONECUT2,FOXF1,ONECUT1,GATA6,EIF2AK3,PDX1,ILDR2,HNF1B,PAX2,HHEX,IFT88,ALDH1A2,CTNNB1,HES1,MET,FGF10
GOTERM_BP_DIRECT	cellular response to epinephrine stimulus	10	13	0.000218	3.72	0.0118	2.2e-05	GO:0071872~cellular response to epinephrine stimulus	PKLR,STAR,PDE4D,KCNQ1,ADIPOQ,PDE4B,AKAP6,NOS1,SIRT2,SLC9A1
GOTERM_BP_DIRECT	positive regulation of canonical NF-kappaB signal transduction	68	216	0.00022	1.52	0.0118	0.000123	GO:0043123~positive regulation of canonical NF-kappaB signal transduction	PBLD1,INS1,CD40,EDA,TFRC,TRAF3IP2,ILK,PRL,IL1RAP,CX3CL1,PBLD2,TRIM8,AKAP13,CASP7,LURAP1L,NAMPT,FLOT1,FLOT2,TRIM25,LRRFIP1,MAP3K7,UNC5CL,TRIM62,PARP1,FBXW11,IL1R1,PRKCB,PRKCE,ADIPOQ,TMC8,MUL1,IRAK4,JMJD8,MID2,RBX1,PSMA6,TRAF6,PELI1,TLR9,ROR1,LTB,TLR4,CARD14,LTF,PRKN,NFAT5,CAMK2A,CUL1,NOD2,NR2C2,MALT1,RELA,MTDH,IRAK2,PLCG2,ABL1,ABL2,RIPK1,CD74,TGFB1,DAB2IP,CFLAR,CYLD,MAVS,UBE2N,MAP3K13,TRIM32,LAMTOR5
GOTERM_BP_DIRECT	cellular response to amino acid starvation	27	64	0.000222	2.04	0.0119	7.9e-05	GO:0034198~cellular response to amino acid starvation	CDKN1A,PRKAA1,SEH1L,MAP1LC3A,SESN3,SESN1,UCP2,PIM1,RPL17,GCN1,MAP3K5,PRKCH,MIOS,EIF2AK3,TFEB,CASTOR1,EIF2AK4,EIF2S1,MTOR,RBX1,HNRNPL,RPS25,IMPACT,RRAGC,RRAGD,FAS,TRIM32
GOTERM_BP_DIRECT	integrin-mediated signaling pathway	40	110	0.000237	1.76	0.0125	0.000107	GO:0007229~integrin-mediated signaling pathway	ITGB1,NRP1,SEMA7A,ITGAM,ITGB5,ITGB4,SRC,ITGB3,ITGB2,PXN,ILK,THY1,ITGAL,TSPAN32,ADAMTS19,ABL1,ITGAV,MADCAM1,CCN2,VAV3,FYB2,SYK,RCC2,ADAM10,GAB2,VAV1,FGR,COL3A1,TYROBP,ITGAD,ITGA10,ITGA11,ZYX,ITGA7,ITGA6,CD47,PLPP3,CDH17,LIMS2,ITGA9
GOTERM_BP_DIRECT	retina development in camera-type eye	40	110	0.000237	1.76	0.0125	0.000107	GO:0060041~retina development in camera-type eye	CFD,RD3,GRN,BMPR2,LAMA1,CAPSL,LAMC3,CHD7,SLC1A1,LPCAT1,IKZF1,SLC4A5,CALB1,NAGLU,GRM6,PDE6C,NPHP4,PDE6B,CNGA3,SOX9,ARSG,NTRK2,TGIF2,LAMB2,LIF,PAX6,MERTK,UCHL3,VAX2,DCLK1,RP1L1,RPGRIP1,AHI1,TTLL5,APC,NFIA,LHX2,PFDN5,MDM1,NECTIN1
GOTERM_BP_DIRECT	axonogenesis	43	121	0.000237	1.72	0.0125	0.000111	GO:0007409~axonogenesis	RTN4R,BRSK1,CNTNAP2,GSK3B,CNTNAP1,NUMBL,RAB3A,IGSF3,ATL1,AMIGO1,NPR2,PITPNA,ADCY1,ACTE1,CELSR3,IGF1R,STK11,UCHL1,SPAST,PTPRZ1,DVL1,STMN1,FLOT1,SLIT2,PIP5K1C,PAK3,RAB8A,DST,RYK,MAP1S,WNT5A,PAX6,ANK3,VAX2,DCLK1,ISL2,CREB1,APC,ACTBL2,MAP1A,MAPT,LLGL1,PICALM
GOTERM_BP_DIRECT	cardiac muscle cell differentiation	22	48	0.000261	2.21	0.0136	8.08e-05	GO:0055007~cardiac muscle cell differentiation	ITGB1,MYLK2,MEF2C,ABCC2,GREB1L,GATA6,CBY1,TSC1,CTCF,TBX5,TBX3,SLC9A1,IFT20,AKAP13,IFT88,RXRA,T,MYOD1,HAND2,ALPK3,ABCB1A,PITX2
GOTERM_BP_DIRECT	cellular response to insulin stimulus	42	118	0.000273	1.72	0.0142	0.000127	GO:0032869~cellular response to insulin stimulus	TRARG1,CYFIP1,ERRFI1,FOXE1,MAPKAP1,FOXO1,SLC9A1,IGF1R,EEF2K,AKT2,UCP2,CCL2,INPP5K,HMGCS2,PCK1,RAB8A,CAR3,PTPN1,PKLR,PARP1,ADIPOQ,MYO5A,OTOP1,CFLAR,UCHL3,MTOR,RBX1,GCLC,PIK3CA,STAR,SP1,CAPN10,LEP,RAB13,PNPLA3,PPARG,SGK1,LPIN2,LPIN3,RHOQ,GPLD1,VAMP2
GOTERM_BP_DIRECT	cellular response to cAMP	27	65	0.000298	2.01	0.0153	0.000109	GO:0071320~cellular response to cAMP	HCN4,ITPR1,SCX,AKAP6,ITPR3,PKD2,AQP1,AANAT,EEF2K,INPP5K,PCK1,PDE4D,PDE2A,ADIPOQ,ASS1,ADGRF1,CPS1,STAR,WT1,KCNQ1,AKAP9,RAPGEF1,SLC26A3,CFTR,SLC26A6,HCN2,HCN1
GOTERM_BP_DIRECT	negative chemotaxis	20	42	0.0003	2.3	0.0153	8.71e-05	GO:0050919~negative chemotaxis	SEMA5A,RTN4R,SEMA5B,SEMA6C,SEMA7A,NRP2,SEMA3D,RYK,ITGB3,SEMA4B,SEMA6D,WNT5A,SEMA3G,SEMA4G,FLRT2,RTN4RL1,SLIT3,ITGAV,IGFALS,SLIT2
GOTERM_BP_DIRECT	positive regulation of long-term neuronal synaptic plasticity	9	11	0.000301	3.95	0.0153	2.52e-05	GO:0048170~positive regulation of long-term neuronal synaptic plasticity	FXR1,NEURL1A,GRM5,FXR2,BDNF,FMR1,KIT,NPTN,SHANK3
GOTERM_BP_DIRECT	neurogenesis	44	126	0.000308	1.69	0.0155	0.000147	GO:0022008~neurogenesis	PRDM8,PRDM6,FOXG1,SLC1A1,NTN5,PSEN1,TRAK1,VXN,FGF3,CLN5,PTBP1,FGF6,AKP3,NAGLU,FGF9,BCL7A,BTBD3,KAT8,WNT1,ABCB1A,FGF22,EOMES,ABCC1,LNCPNKY,WNT5A,HMGA1,BTBD6,NAV2,TBX2,SMARCA4,ETV6,IFT20,FGF16,FGF15,NFIA,LHX2,FABP7,CCNYL1,ERCC6,TACC2,MEGF8,DAGLB,TLR4,FGF10
GOTERM_BP_DIRECT	regulation of cell shape	48	141	0.000308	1.65	0.0155	0.000153	GO:0008360~regulation of cell shape	CDC42SE1,CYFIP1,CSF1R,PRAG1,SH3KBP1,PALM3,PXN,ARHGAP15,LIMD1,COCH,FGD1,RHOBTB1,GNA13,STRIP2,EPB41L2,P2RY1,PALM,EPB41L3,RAC3,CCL2,FYN,WASF3,MYH7B,MYO10,ARHGEF18,MSN,SHROOM3,ARAP1,BAIAP2,CFAP410,PAKAP,VIL1,FGR,MKLN1,HCK,DLG1,FMNL1,FMNL2,RHOJ,KIT,ITGA7,CDC42EP1,RHOU,ITGA6,PLXNB1,YPEL4,RHOQ,GAS7
GOTERM_BP_DIRECT	endosomal transport	29	72	0.00031	1.95	0.0155	0.000119	GO:0016197~endosomal transport	WASHC4,ITSN2,AP5Z1,ITSN1,ARHGAP1,CLEC16A,AGAP2,RABGEF1,CRACR2A,ALS2CL,VTI1A,ANKFY1,SNX9,EPS15,WASHC3,REPS1,LRBA,GBF1,AP5B1,MCOLN1,EHD1,NSG2,SGSM3,MYO5B,RAB35,RAB13,LAMTOR1,PICALM,ARL8B
GOTERM_BP_DIRECT	cellular response to xenobiotic stimulus	31	79	0.000313	1.9	0.0156	0.000125	GO:0071466~cellular response to xenobiotic stimulus	PRKAA1,TFRC,ITGB3,WNK4,AKAP5,PPM1F,MYLK,PPP1R9B,UCHL1,CHEK2,MYC,HSF1,PDE4B,CCL2,PDE4A,NKX3-1,PPP1R14A,PRNP,MEF2C,EDN1,PPP1R12A,NOS2,ADIPOQ,FANCB,ACER2,AIM2,KCNQ1,TRP53,CDH13,GPLD1,RBM22
GOTERM_BP_DIRECT	neurotransmitter receptor localization to postsynaptic specialization membrane	15	27	0.000329	2.68	0.0163	7.19e-05	GO:0099645~neurotransmitter receptor localization to postsynaptic specialization membrane	LGI1,NRXN3,C1QL2,CACNG7,DLG1,DLG2,NETO1,DLG4,ERBB2,VWC2,NPTX2,CACNG3,CNIH3,GIT1,RAPSN
GOTERM_BP_DIRECT	cellular response to hypoxia	50	149	0.000333	1.62	0.0164	0.000169	GO:0071456~cellular response to hypoxia	ACAA2,RORA,FMN2,VLDLR,BBC3,AQP1,RPTOR,GNGT1,MYC,MAP3K7,NKX3-1,EDN1,PRKCE,MST1,DNMT3A,FOS,SIRT2,SFRP1,PPARG,PPARD,PRKAA1,EPAS1,GATA6,TWIST1,NDNF,AK4,PTGS2,NOL3,RTN4,SLC9A1,PGK1,EIF4EBP1,PCK1,CAR3,PTPN1,ANGPT4,TGFB1,JUND,BAD,B3GAT1,INHBA,CFLAR,MT3,VASN,MTOR,FABP1,TBL2,TRP53,PIN1,KCNK3
GOTERM_BP_DIRECT	osteoblast differentiation	39	108	0.000337	1.74	0.0165	0.000153	GO:0001649~osteoblast differentiation	FTO,BMPR2,NR1I3,LEF1,TWIST2,CHRD,TWIST1,ADAR,GLIS1,GJA1,WNT11,FGF9,SPP1,CCN2,MAP3K7,MEF2D,TRP53INP2,MAP2K6,GDF10,WWOX,MEF2C,GABBR1,IGFBP2,IGF1,MAPK14,SMAD5,BMP6,DLK1,FOSL2,COL1A1,SFRP1,PTPRB,SNAI1,NF1,ID4,CTNNB1,ASF1A,MIR3065,EPHA2
GOTERM_BP_DIRECT	cell-cell junction assembly	16	30	0.000339	2.58	0.0165	8.01e-05	GO:0007043~cell-cell junction assembly	CDH9,CLDN5,CDH5,CDH4,CDH3,CDH1,CDH20,CDH10,FSCN1,FLOT1,CDH13,PKP4,CDH26,CDH15,CDH17,CDH18
GOTERM_BP_DIRECT	protein stabilization	74	243	0.000348	1.47	0.0168	0.000203	GO:0050821~protein stabilization	RPL5,CD83,CCNH,HSPB1,CBLB,CSN3,PHB2,CLU,HERC2,AKT2,CHEK2,PIM1,FLOT2,CHP1,EP300,GET1,COA8,DSP,MORC3,NAA30,FBXW7,TESC,USP2,APOA2,TMC8,P3H1,MUL1,TSC1,DSG1C,KCNU1,TYROBP,CREB1,PEX6,TCP1,RABL3,PLPP3,PPIB,CRYAB,USP13,PRKN,PRKAA1,GRN,UBR4,STK4,USP19,RTN4,BAG6,BAG3,DVL1,CDC37L1,CCT4,ZBED3,IP6K2,GPIHBP1,CD74,KDF1,HPS4,HIP1R,IRGM2,IGF1,USP29,MT3,A1CF,PPP1CA,SMAD7,PDCL3,TRP53,GNAQ,DNAJA3,AAK1,PIN1,CCSER1,TRIM37,RAB3GAP1
GOTERM_BP_DIRECT	lipid metabolic process	92	316	0.000359	1.41	0.0173	0.000224	GO:0006629~lipid metabolic process	PNLIPRP1,B4GALT3,ERRFI1,ACAA2,MOGAT1,PTPN22,AACS,PLB1,AKR1B8,OSBPL10,FADS3,ABHD11,TMEM43,FNTB,PGAP6,PLCE1,SCD3,AOX1,FLVCR2,ENPP6,FADS1,ENPP7,CBR1,SDS,GPX4,SPHK1,PLAAT1,PLA2G15,PLCB4,BDH1,ANGPTL8,RUBCNL,DPEP1,DAGLB,PLCB1,SLC27A2,GPLD1,PNLIP,BLVRA,PPARD,ST6GALNAC6,TNXB,PCX,PLD4,MGST2,GDPD4,OMA1,GDPD5,PLCXD1,ACACA,MTM1,HSD17B1,PSAP,PLCG2,THEM4,ST8SIA5,SCAP,PRLH,GPAT2,PLCG1,APOB,PCK1,LDLR,ST3GAL2,SLC16A1,PTPRN2,PLA2G2E,1600014C10RIK,PTGES2,PLCL1,MID1IP1,SCD4,SRD5A3,CIDEA,SLC16A11,B3GALT5,INHBA,ACSF3,ABHD15,ETNPPL,FABP1,FABP5,STAR,GPR180,LEP,PMP22,PNPLA3,SCLY,PNPLA6,LPIN2,PNPLA1,PNPLA2
GOTERM_BP_DIRECT	positive regulation of axon extension	22	49	0.000368	2.17	0.0176	0.000118	GO:0045773~positive regulation of axon extension	CYFIP1,GSK3B,SEMA7A,EIF2B2,DBNL,CTNND2,TRPV2,TWF2,ILK,NGF,ARHGAP32,ADCY10,GOLGA4,CDH4,ZFYVE27,RUFY3,MYO5B,EP300,MAPT,VIM,MAP3K13,DISC1
GOTERM_BP_DIRECT	determination of left/right symmetry	33	87	0.000394	1.83	0.0187	0.000166	GO:0007368~determination of left/right symmetry	NOTCH2,GALNT11,CIROZ,DNAH5,CCDC103,PKD2,PCSK6,DPCD,KIF3A,SUFU,PITX2,PSKH1,LEFTY1,IFT140,FOXF1,DNAAF1,ALG5,WNT5A,AP1B1,DAW1,DNAAF4,CFC1,IFT88,RIPPLY2,NME7,CNOT3,MKS1,DRC1,MEGF8,CFAP53,NODAL,FGF10,CCDC40
GOTERM_BP_DIRECT	limb development	27	66	0.000396	1.98	0.0187	0.000148	GO:0060173~limb development	BMPR2,NPR2,CHD7,B3GLCT,LRP4,FMN1,MEOX2,GLI3,COMP,NAGLU,MAP3K20,B4GALNT1,DMD,SLC39A1,WNT3,RSPO4,EN1,IFT122,IFT88,SMOC1,GPR161,RARA,CTNNB1,IRF6,MEGF8,SPG21,FGF10
GOTERM_BP_DIRECT	tissue development	29	73	0.000405	1.92	0.019	0.000159	GO:0009888~tissue development	ITGB1,BMPR2,LAMA1,LAMC3,NOTCH4,LAMA3,LEF1,NTN4,LOXL3,SCX,NTN5,BARX1,HIVEP3,TCF7L2,POSTN,LAMB3,LAMB2,GAA,DHCR24,LAMB1,PAX6,USH2A,HSPG2,PAX2,PAX1,FGR,WT1,HAND2,PAX9
GOTERM_BP_DIRECT	chemical synaptic transmission	51	154	0.000409	1.6	0.0191	0.000212	GO:0007268~chemical synaptic transmission	GABRB3,GABRB2,CNTNAP2,CHRM1,FRMPD1,CLSTN1,HTR2C,HTR2A,TPGS1,ELFN1,GRM5,GRM7,GRM6,DLGAP1,UNC13B,KCND3,MINK1,CACNB2,CACNB3,EXOC4,VDAC1,MET,RAPSN,GRIA1,NPR2,NRXN3,CHRNA9,NRXN2,CACNA1A,LRP8,CHRND,HRH1,CHRNG,HRH2,NPY,MYO6,HRH4,SLC12A5,HTR1D,MYO5A,HTR5A,SYT6,DLG1,DLG2,DLG4,GIPC1,CTNNB1,APBA1,APBA3,APBA2,CEP89
GOTERM_BP_DIRECT	animal organ development	39	109	0.000416	1.73	0.0191	0.000191	GO:0048513~animal organ development	INVS,CSF1R,FOXE1,LRRK2,FMR1,GATA6,LOXL3,RBPJ,BARX1,GATA2,DLL4,FXR1,FXR2,ERBB2,ALX4,HIVEP3,RAI2,EPHB4,HES5,EPHB3,PDGFRB,IRX2,TIGD5,WNT10A,EIF2B2,IRX5,SLC2A10,IRX6,INHBA,TBX5,FOXP2,ZEB1,FRAS1,KITL,TLX1,CTNNB1,SPRY1,SIM2,EPHA2
GOTERM_BP_DIRECT	negative regulation of canonical NF-kappaB signal transduction	39	109	0.000416	1.73	0.0191	0.000191	GO:0043124~negative regulation of canonical NF-kappaB signal transduction	SPI1,USP10,FAF1,CUL1,NLRC5,OTUD7B,RORA,ARRB1,NOD2,ARRB2,PRDX2,TRIM28,NLRP6,NKIRAS1,IRAK2,SIRPA,SLC39A8,RIPK1,MAP3K7,IKBIP,USP20,FBXW11,ADIPOQ,DAB2IP,IRGM2,TMC8,RHOH,OLFM4,ESR1,TRAIP,RBX1,CYLD,PPM1A,PPM1B,TNIP3,TRAF6,DNAJA3,TAX1BP1,CACTIN
GOTERM_BP_DIRECT	chondrocyte differentiation	24	56	0.000416	2.07	0.0191	0.000144	GO:0002062~chondrocyte differentiation	MEF2C,TGFB1,NPR2,COL11A2,ARID5A,SCX,ADAMTS12,MAPK14,HSPG2,RUNX3,FOSL2,COL3A1,SNX19,FGF9,MUSTN1,ADAMTS17,MATN1,CCN3,SOX9,TGFBI,MEF2D,GPLD1,FGFR1,ADAMTS7
GOTERM_BP_DIRECT	stem cell differentiation	24	56	0.000416	2.07	0.0191	0.000144	GO:0048863~stem cell differentiation	GPM6A,SETD2,BMPR2,L3MBTL2,SETD6,LIF,PDX1,FOXO4,PUM1,SMAD5,ESR1,VSIR,PAX2,POU5F1,SFRP1,DNMT3L,ZFP281,EPCAM,MTF2,KIT,ZSCAN10,HESX1,NANOG,JARID2
GOTERM_BP_DIRECT	maintenance of postsynaptic density structure	12	19	0.000421	3.05	0.0192	7.05e-05	GO:0099562~maintenance of postsynaptic density structure	DLG1,DLG2,DLG4,CTNND2,MAGI2,DLGAP1,CSMD2,SHANK3,SHANK2,PPFIA2,ARF6,SHANK1
GOTERM_BP_DIRECT	cell-cell adhesion mediated by cadherin	20	43	0.000435	2.25	0.0197	0.000131	GO:0044331~cell-cell adhesion mediated by cadherin	BHLHA15,CDH9,CELSR3,CDH5,FER,CDH4,MMP24,CDH3,CDH1,CDH20,CDH10,CDHR2,FLOT1,FAT1,CTNNB1,CDH13,CDH26,CDH15,CDH17,CDH18
GOTERM_BP_DIRECT	positive regulation of angiogenesis	54	166	0.000442	1.57	0.0199	0.000235	GO:0045766~positive regulation of angiogenesis	SEMA5A,ITGB1,ACVRL1,NRP1,CD40,BTG1,ITGB3,ITGB2,HSPB1,ADM,ETS1,CX3CL1,AQP1,CDH5,LGALS3,HYAL1,EMILIN1,UTS2R,MIR23A,PRKCB,ANXA3,SPHK1,WNT5A,F3,MMP9,AGTR1A,SFRP2,DDAH1,NINJ1,ANGPTL3,APLNR,UTS2,PRKD2,ENG,GRN,NOTCH4,PXN,GATA6,GATA2,PIK3R6,RTN4,MTDH,RRAS,TBXA2R,PLCG1,SBP,ANGPT4,NOS3,PSG22,SMOC2,PDCL3,SP1,TEK,NODAL
GOTERM_BP_DIRECT	regulation of cell migration	44	128	0.000451	1.66	0.0202	0.00022	GO:0030334~regulation of cell migration	TNXB,LAMA1,LAMA4,ITGB3,LAMA3,SDC3,KIF14,THY1,FGF3,RTN4,GNA13,STK10,FGF6,SLK,FGF9,STMN1,MGAT3,PLXNA2,TNR,CCR5,PITX2,FGF22,PLEKHG3,EGFL7,EDN3,RCC2,MINK1,GSX2,PAX6,UNC5C,SMARCA4,CAMSAP3,FGF16,FGF15,TMIGD1,CXCL12,APC,SPATA13,AMOTL2,PLXNB1,TEK,BEX6,EPHA2,FGF10
GOTERM_BP_DIRECT	inflammatory response	121	439	0.000478	1.33	0.0213	0.000322	GO:0006954~inflammatory response	TPSB2,TRAF3IP2,LOXL3,IL1RAP,CXCL13,NAGLU,NAMPT,EPSTI1,MAP3K7,MAP2K3,IL1R1,IL1R2,SLC11A1,WNT5A,CD180,ACOD1,TMEM258,NINJ1,DPEP1,PRKCQ,LETMD1,EPHA2,CSF1R,PXK,SEMA7A,FAM114A1,WNK4,PLD4,LY96,FPR2,PLA2G7,KNG1,FUT7,NLRP6,TBXA2R,HRH4,MAP3K20,NLRP3,TAC4,RIPK1,TSPAN2,GGT5,LYN,TGFB1,HMGA1,LY86,BMP6,FOSL2,FOSL1,MFHAS1,TNFSF4,CNTNAP2,SCYL3,CXCL3,DMKN,CX3CL1,SMGC,C1QTNF4,PSTPIP1,HYAL1,GPER1,TMED2,BDKRB1,EPG5,ITGAV,CCR5,HAVCR2,PTGIR,ABCC1,CERS6,PARP4,VWF,SPHK1,IL18,GKN2,AP3B1,AGTR1A,IL17RA,HCK,ATRN,AIM2,MEP1B,KIT,CHST1,TLR11,PPARG,IRF5,CD47,TLR5,TLR4,BLVRA,PTGER1,PTAFR,CD5L,NOD2,RELA,GNA14,IL1RL2,CCL8,CNR2,AGR2,CCL2,S1PR3,DMD,TRIM45,LRRC25,CCL25,AOC3,CCL22,PLA2G2E,NOS2,PLA2G2A,DAB2IP,MTOR,FABP1,P2RX7,CAMK4,IL2RA,ACKR2,CCL28,IL17B
GOTERM_BP_DIRECT	ossification	52	159	0.000496	1.58	0.0219	0.000261	GO:0001503~ossification	MIR30A,IFITM1,THRA,CHRDL2,COMP,IBSP,RPL38,CCN2,SOX9,TMEM38B,ADAMTS7,MYOG,MIR290A,SUN1,MIR99A,MIR23A,AHSG,SLC34A1,RUNX3,MMP14,RIPPLY2,TRAF6,GPLD1,ATP6V1B1,LTF,FOXC2,FOXC1,GRP,NPR2,LRRC17,TWIST1,MIR378B,ADAMTS12,FSTL3,CLEC3B,SPP1,GPM6B,GDF10,SORT1,EIF2AK3,MIR125B-2,BMP8B,SMAD5,KAZALD1,BMP6,DLK1,FOSL2,COL1A1,SP1,OSTN,FGFR3,MIR3065
GOTERM_BP_DIRECT	cellular response to calcium ion	33	88	0.000497	1.81	0.0219	0.000213	GO:0071277~cellular response to calcium ion	CRP,PRKAA1,CPNE4,CPNE6,RASAL1,AKAP5,ADCY1,RASGRP2,PKD2,MYLK,EEF2K,SMPD1,PLCG2,CHP2,CAPN3,CPNE2,KCNH1,MEF2C,EDN1,JUND,WNT5A,HPCAL1,NFATC3,FOS,MCOLN1,ITPKB,RASA4,ITPKA,ALOX5AP,PPIF,DPEP1,MICU3,MICU1
GOTERM_BP_DIRECT	positive regulation of myotube differentiation	10	14	0.000497	3.45	0.0219	6.25e-05	GO:0010831~positive regulation of myotube differentiation	NEU2,MYOG,MMP14,CAV3,THRA,MAMSTR,ATP11A,MAPK14,RBM24,MTOR
GOTERM_BP_DIRECT	wound healing	31	81	0.000515	1.85	0.0225	0.000214	GO:0042060~wound healing	NOTCH2,NRP1,INS1,FKBP10,CDKN1A,NPR2,CCM2L,CX3CL1,CORO1B,AQP1,CNN2,NLRP6,SMPD1,FGFR1OP2,FNTB,ERBB2,DSP,PDGFRA,DST,SLC11A1,WNT5A,ARHGEF19,IGF1,BAIAP2,TREML1,COL3A1,BC004004,NF1,PPARD,FGF10,ENG
GOTERM_BP_DIRECT	positive regulation of leukocyte migration	14	25	0.000519	2.71	0.0226	0.000112	GO:0002687~positive regulation of leukocyte migration	TNFSF18,AOC3,ITGB3,TNFRSF18,TACR1,MMP9,TMIGD3,KITL,TRP53,CCL2,BDKRB1,MADCAM1,NCKAP1L,ZP3
GOTERM_BP_DIRECT	regulation of Notch signaling pathway	15	28	0.000534	2.59	0.0231	0.000125	GO:0008593~regulation of Notch signaling pathway	GALNT11,POSTN,PRAG1,NOTCH4,ADAM10,TSPEAR,DLK1,SREBF2,DLK2,LFNG,NEURL1A,POFUT1,IL6ST,LLGL1,LLGL2
GOTERM_BP_DIRECT	mitochondrion organization	56	175	0.000538	1.55	0.0232	0.000292	GO:0007005~mitochondrion organization	GSK3B,CNTNAP2,CNTNAP1,RAB3A,LRRK2,CTCF,PHB2,PKD1,YY1,OPA1,FLVCR2,ATP7A,CCDC93,BORCS5,EDN1,CLUH,CXADR,PARP1,VPS13C,NIPSNAP2,CAMKMT,ARMCX3,AFG3L1,PPIF,MTFR1,RAB38,MTFR2,LETMD1,PRKN,EPAS1,PROCA1,MIEF2,NRF1,OMA1,SPG7,MFF,MTM1,BCL2L13,RHOT1,MAN2A1,RAB29,WASF1,ATG7,ZBED5,CERT1,MYH7B,NUBPL,MTX2,MTX3,CHCHD10,SOD2,P2RX7,CAPN10,ADCK1,DNAJA3,CEP89
GOTERM_BP_DIRECT	regulation of gene expression	137	508	0.000544	1.3	0.0233	0.00037	GO:0010468~regulation of gene expression	ZFP846,PRDM6,RORA,RBPJ,SLC4A5,SLC8A2,COMP,POFUT2,CDH1,MYC,SIRPA,MIR150,CCN3,SOX9,EOMES,DAXX,MANNR,MRTFB,TBR1,MITF,LMX1A,APLNR,PKP3,EIF1B,TRIM11,CGGBP1,KMT2E,SRCAP,TSHZ3,FOXG1,NOTCH4,TSHZ2,GATA6,MIR124A-3,PSEN1,CIAO3,TSPAN8,PCBP4,PLCG2,PATZ1,DRD3,WNT3,TGFB1,HMGA1,IGF1,CRNN,CDK6,GDNF,CDK4,CDK3,NF1,GNRH1,PIN1,ACO1,FGFR4,HRG,HOXD9,FGF10,FGFR1,SETD2,CD40,LRRK2,CHD7,KDM8,BMI1,PKD1,GLI3,AFF1,AFF2,LBH,DNMT3B,HMG20A,RSPO1,JARID2,ATP7A,TEAD1,IL10,TRIM63,OLIG3,EDN3,MIR23A,DNMT3A,EN1,PAX6,ASH1L,FOS,KLF15,METTL23,UBTFL1,RIPPLY2,PIK3CA,MIR122,MDFIC,MYOD1,IRF1,C1D,TRIM58,PPARG,MET,STK40,ATP6V1B1,MCPH1,RNASEL,GRP,NOL3,ACVR1B,TOB1,HOXD10,UACA,CRIP1,DROSHA,DMD,RICTOR,KDM4B,KDM4C,IRX5,PCGF5,SORT1,ZFP1004,CAVIN4,PDX1,UNCX,GRHL2,DLK1,TNRC6C,NELL1,REST,KLF5,WT1,PMP22,CTNNB1,APBA1,MEGF8,APBA3,APBA2,TRIM32,UMODL1
GOTERM_BP_DIRECT	positive regulation of protein import into nucleus	24	57	0.000563	2.03	0.0239	0.000201	GO:0042307~positive regulation of protein import into nucleus	TGFB1,PTPN22,AKAP5,PSEN1,MAPK14,PTGS2,UACA,GLI3,IPO5,MAVS,IFNG,TRIM28,CDH1,BAG3,HYAL2,LEP,GPER1,CHP2,EP300,PRKCQ,FAM170A,TEK,RAN,RBM22
GOTERM_BP_DIRECT	semaphorin-plexin signaling pathway	21	47	0.000564	2.16	0.0239	0.000183	GO:0071526~semaphorin-plexin signaling pathway	SEMA5A,FARP2,SEMA5B,SEMA6C,NRP1,SEMA7A,NRP2,MEF2C,EDN1,SEMA3D,SEMA4B,SEMA6D,SEMA3G,CRMP1,ECE1,SEMA4G,TYROBP,ERBB2,PLXNA2,PLXNB1,MET
GOTERM_BP_DIRECT	positive regulation of smooth muscle cell proliferation	32	85	0.00057	1.82	0.0241	0.000243	GO:0048661~positive regulation of smooth muscle cell proliferation	GSK3B,SHC1,ITGB3,PTAFR,RBPJ,PTGS2,CX3CL1,IGF1R,MYC,PDGFD,NAMPT,KCNN4,ELANE,HES5,ZFP143,PDGFRB,EGR1,EDN1,TGFB1,PDE4D,MMP2,IL18,IGF1,IRAK4,SULF1,MTOR,NR4A3,PIK3CA,TRAF6,CDH13,MNAT1,TLR4
GOTERM_BP_DIRECT	calcium ion transport	46	137	0.000585	1.62	0.0245	0.000296	GO:0006816~calcium ion transport	CATSPER1,CAMK2D,RAMP3,CHRNA2,CHRNA5,CAMK2A,ATP2A3,CHRNA9,ITPR1,CACNA1A,ITPR3,ATP2C2,PKD2,PKD1,TMEM165,SLC8A2,TRPM1,CACNA1I,PPP3CA,CACNG7,CHRND,CYP27B1,CACNG8,CCL8,CHRNG,PLCG1,TRPM8,KCNN4,CCR5,TRPM6,CACNG3,TRPM3,CHRNB3,TRPC4,PRKCB,CACNA2D2,ATP2B1,CACNA2D4,SLC8B1,BSPRY,P2RX7,CACNB2,CACNB3,P2RX4,CACHD1,RAMP1
GOTERM_BP_DIRECT	hemopoiesis	35	96	0.000589	1.76	0.0245	0.000264	GO:0030097~hemopoiesis	NOTCH2,L3MBTL1,CSF1R,EPAS1,RTKN2,WBP1L,PBXIP1,CRIP2,IKZF1,RBPJ,BRCA2,BMI1,ADD2,CNN2,HHEX,KAT8,PKNOX1,LYN,KIRREL3,TXNRD2,MEIS3,SOD2,RUNX3,ASXL1,MYO1E,SFRP1,TTC7,CDK6,MELK,TAL1,KIT,CTNNB1,BLVRB,TEK,PICALM
GOTERM_BP_DIRECT	negative regulation of BMP signaling pathway	26	64	0.000589	1.96	0.0245	0.000223	GO:0030514~negative regulation of BMP signaling pathway	DLX1,TNFAIP6,HTRA1,CHRD,TMEM53,CHRDL2,TOB1,FSTL3,BMPER,HJV,VWC2L,ABL1,SOSTDC1,WNT1,SKIL,TCF7L2,SKOR2,WNT5A,CRIM1,SMAD7,PPM1A,SFRP1,SFRP2,VWC2,PPARG,NANOG
GOTERM_BP_DIRECT	cell surface receptor protein tyrosine kinase signaling pathway	39	111	0.000623	1.7	0.0257	0.000295	GO:0007169~cell surface receptor protein tyrosine kinase signaling pathway	CSF1R,FLT4,MST1R,IGF1R,NTF5,ERBB2,STAP1,FYN,EPHB4,EPHB3,LYN,PDGFRB,PDGFRA,NTRK2,YES1,MUSK,RYK,BDNF,INSRR,SH2D3C,GAB2,NGF,MERTK,GFRA2,FGR,AHI1,HCK,DOK2,GDNF,DOK5,KIT,CASS4,TYRO3,ROR1,TEK,MET,ANGPTL1,FRK,EPHA2
GOTERM_BP_DIRECT	cell-cell signaling	33	89	0.000624	1.79	0.0257	0.000272	GO:0007267~cell-cell signaling	ITSN2,FRMPD1,ITSN1,WNT8B,THY1,CXCL13,BARX1,ADRA1A,PANX2,WNT6,GJA1,WNT11,CCL8,FGF9,GJA5,WNT1,CCR5,WNT3,WNT4,BCAS3,WNT10A,EDN1,FZD2,WNT5A,SH2D1A,BHLHA15,TBX5,POMC,GJB1,PKP2,LHX5,FGFR3,FGF10
GOTERM_BP_DIRECT	negative regulation of transforming growth factor beta receptor signaling pathway	36	100	0.000633	1.74	0.0259	0.000289	GO:0030512~negative regulation of transforming growth factor beta receptor signaling pathway	PBLD1,HDAC2,RASL11B,ONECUT2,ONECUT1,HTRA1,ARID4A,ARID4B,LDLRAD4,ING1,PBLD2,SPRED2,SPRED1,CDH3,CHST11,SAP130,ADAMTSL2,EMILIN1,WNT1,SKIL,ZBTB7A,BCL9L,SKOR2,SLC2A10,CIDEA,IL17RD,VASN,SMAD7,DNM2,PPM1A,TRP53,CD109,PIN1,PPARG,SPRY1,INTS9
GOTERM_BP_DIRECT	DNA-templated transcription	36	100	0.000633	1.74	0.0259	0.000289	GO:0006351~DNA-templated transcription	TCERG1,NFAT5,CEBPB,CEBPD,CCNH,SCX,LIN9,AFF1,RELA,POLR2B,MYC,POLR2C,SLC39A8,HIVEP2,ZBTB7A,RUNX1T1,FOXD3,PDX1,GTF2H1,MITF,THAP1,NFATC4,SPOCD1,HOXB9,FUBP3,COL4A2,POLR3B,POLR1A,MTF1,POLR3E,MKRN2,TCEA2,POLR1D,TAF4B,HOXD3,HOXD9
GOTERM_BP_DIRECT	cilium assembly	72	240	0.000669	1.45	0.0272	0.000399	GO:0060271~cilium assembly	SPAG16,GALNT11,ONECUT2,CEP19,ONECUT1,CBY1,SNX10,CELSR3,TCTN2,CCDC96,DZIP1L,CEP250,BBS9,TEKT4,IFT57,BBS5,RAB8A,IFT140,DNAAF1,CCDC113,ARMC9,OCRL,CFAP410,IFT88,IFT43,NME7,RFX4,EXOC4,CCDC42,WDPCP,CFAP53,SSX2IP,CILK1,DNAH5,B3GLCT,PLA2G3,DCDC2A,KIF3B,KIF3A,RAB23,ERICH3,MICALL1,CEP70,POC1A,RAB29,POC1B,E2F4,DISC1,PIBF1,RILP,RSPH4A,GSN,2700049A03RIK,IFT122,FUZ,CPLANE1,PARVA,TTC39C,SEPTIN7,YIF1B,IFT20,EHD1,AHI1,IFT22,EHD3,TTLL3,MKS1,CEP83,CCDC65,ATXN10,TRIM32,CEP89
GOTERM_BP_DIRECT	embryo implantation	27	68	0.000679	1.92	0.0275	0.000266	GO:0007566~embryo implantation	ERRFI1,GRN,ITGB3,FBLN1,PTGS2,FUT7,RXRA,UBE2Q1,TRIM28,CDH1,BSG,IL11RA1,MMP2,MST1,LIF,ACOD1,LAMB1,A1CF,HSPG2,MMP9,SOD1,GGN,UBTFL1,KLF9,RECK,PPARD,ATR
GOTERM_BP_DIRECT	establishment of mitotic spindle orientation	18	38	0.000724	2.29	0.029	0.000212	GO:0000132~establishment of mitotic spindle orientation	ITGB1,GPSM1,NUMA1,DYNLT1B,UBXN2B,DCTN1,FBXW11,NDE1,PAX6,CENPA,GJA1,SAPCD2,SPRY1,ARHGEF2,MISP,MCPH1,FGF10,MAD2L1
GOTERM_BP_DIRECT	response to steroid hormone	18	38	0.000724	2.29	0.029	0.000212	GO:0048545~response to steroid hormone	PAQR8,ERRFI1,CAR2,PAQR7,JUND,IGFBP2,OXT,FOS,ACAA1A,ASS1,PPP1R9B,ACR,COL1A1,DAB2,STAR,CPS1,SPP1,GNRH1
GOTERM_BP_DIRECT	negative regulation of inflammatory response	48	146	0.000738	1.59	0.0294	0.000385	GO:0050728~negative regulation of inflammatory response	GRN,MVK,TNFAIP6,WFDC1,GPS2,RORA,FPR2,AOAH,METRNL,SIGLECH,UACA,ETS1,IL22RA2,SMGC,FXR1,RABGEF1,CDH5,NT5E,PPP1R13L,GPER1,NLRP3,SIRPA,CCN3,SLC39A8,PGLYRP1,IER3,TRIM45,SOCS5,IL10,NDFIP1,FOXF1,ADIPOQ,IRGM2,ACOD1,ASH1L,UBAC2,SOD1,BCR,IL22RA1,CYLD,MFHAS1,LRFN5,NR4A3,IL2RA,TYRO3,PPARG,FAM76B,PPARD
GOTERM_BP_DIRECT	somitogenesis	24	58	0.000752	2	0.0299	0.000276	GO:0001756~somitogenesis	HES7,MESP2,CRB2,FOXC2,IFITM1,FOXC1,FOXF1,LEF1,WNT5A,AXIN2,PSEN1,RBPJ,PAX1,LFNG,SFRP1,RIPPLY2,SFRP2,T,POFUT1,TRP53,PLXNA2,TMED2,EP300,NKX3-1
GOTERM_BP_DIRECT	choline transport	12	20	0.00076	2.9	0.03	0.000143	GO:0015871~choline transport	SLC44A5,SLC25A48,SLC44A4,SEC14L1,SLC44A1,SLC35F3,SLC35F2,SLC44A2,SLC22A2,SLC35F5,FLVCR2,PSEN1
GOTERM_BP_DIRECT	system development	28	72	0.000768	1.88	0.03	0.000311	GO:0048731~system development	FOXE1,CHRD,CHRDL2,DLL4,ATOH7,BMPER,NAGLU,RAB23,JARID2,PITX2,HES5,PDGFRB,EGR3,FOXF1,PAX6,INHBA,USH2A,PAX2,FGR,FRAS1,DPPA4,KIF26A,LHX2,KIF26B,DPPA2,PXDN,INHA,SIM2
GOTERM_BP_DIRECT	synapse assembly	28	72	0.000768	1.88	0.03	0.000311	GO:0007416~synapse assembly	GRIA1,GPM6A,NRXN3,NRXN2,CACNA1A,AKAP5,ZDHHC2,CDH9,ELFN1,ADD2,CDH1,GRM6,MYO6,PLXNA2,RAB29,KIRREL3,FARP1,DBNL,CADM1,BDNF,SDK1,ADGRF1,TRAF6,PLXNB1,MAPT,SHANK3,SHANK2,ADGRL3
GOTERM_BP_DIRECT	response to nutrient	28	72	0.000768	1.88	0.03	0.000311	GO:0007584~response to nutrient	TFRC,COX4I1,ACAA1A,ACACB,AACS,SLC6A4,TBXA2R,OXCT1,HSF1,HMGCS2,MLYCD,ARSB,ABCG8,PKLR,ACSL1,BCKDHB,IGFBP2,ASS1,FABP1,COL1A1,GCLC,TMIGD1,POR,SFRP2,STAR,LEP,DPYD,MAPT
GOTERM_BP_DIRECT	negative regulation of cAMP/PKA signal transduction	16	32	0.000811	2.42	0.0314	0.000216	GO:0141162~negative regulation of cAMP/PKA signal transduction	PDE1B,PDE4D,PDE3B,PDE4C,PDE2A,PDE10A,PRKAR1A,RAB13,PDE4B,PDE3A,PDE6C,PDE4A,PDE5A,PDE6B,PDE8A,PDE9A
GOTERM_BP_DIRECT	negative regulation of amyloid-beta formation	13	23	0.00082	2.73	0.0314	0.000174	GO:1902430~negative regulation of amyloid-beta formation	RTN2,NTRK2,PRNP,SPON1,ADAM10,ABCA7,IGF1,GDPD5,CLU,RTN4,OLFM1,BIN1,PIN1
GOTERM_BP_DIRECT	smooth muscle tissue development	13	23	0.00082	2.73	0.0314	0.000174	GO:0048745~smooth muscle tissue development	PDGFRB,TFAP2B,TSHZ3,NPR2,ZFAND5,IQSCHFP,FOXP2,FOSL2,FABP1,DLG1,NF1,STRA6,ENG
GOTERM_BP_DIRECT	bone remodeling	13	23	0.00082	2.73	0.0314	0.000174	GO:0046849~bone remodeling	NOTCH2,GSK3B,SLC34A1,SNX10,MITF,LTBP3,WNT16,GJA1,EFNA2,HERC1,TRAF6,SPP2,EPHA2
GOTERM_BP_DIRECT	regulation of actin cytoskeleton organization	37	105	0.000826	1.7	0.0315	0.000389	GO:0032956~regulation of actin cytoskeleton organization	CSF1R,ARHGEF26,ROCK2,ITGB3,TESK1,TWF2,ILK,FZD10,SLC4A2,RND2,RHOBTB1,ABL1,RAC3,RICTOR,PAK3,GPM6B,CLASP2,PDGFRB,BCAS3,TGFB1,PRKCE,ARHGEF19,HIP1R,ARAP1,BAIAP2,RHOC,MTOR,CIT,FGR,BST1,HCK,CAPN10,FSCN1,CDK10,HRG,ARHGEF5,CDK5R1
GOTERM_BP_DIRECT	negative regulation of axon extension	15	29	0.000837	2.5	0.0316	0.00021	GO:0030517~negative regulation of axon extension	RTN4R,SEMA6C,NRP1,MTAG2,CDKL3,SEMA6D,SEMA3G,MT3,RTN4,CIT,CDH1,TNR,DIP2B,SLIT2,CCR5
GOTERM_BP_DIRECT	positive regulation of tyrosine phosphorylation of STAT protein	15	29	0.000837	2.5	0.0316	0.00021	GO:0042531~positive regulation of tyrosine phosphorylation of STAT protein	TNFSF18,CSF1R,CTF1,TNFRSF18,OSM,IL18,PARP9,IFNG,ARL2BP,KIT,HES1,FYN,IL12A,FGFR3,PIBF1
GOTERM_BP_DIRECT	positive regulation of bone resorption	14	26	0.000843	2.6	0.0316	0.000196	GO:0045780~positive regulation of bone resorption	CAR2,SYK,AHSG,SRC,IDUA,ITGB3,LTBP3,DEF8,DLK1,DCSTAMP,RUFY4,FCGR4,SPP1,ITGA9
GOTERM_BP_DIRECT	cranial skeletal system development	14	26	0.000843	2.6	0.0316	0.000196	GO:1904888~cranial skeletal system development	COLEC10,RIC1,FOXE1,ARL15,B3GLCT,CHRD,TRP63,GNA14,GNAQ,SH3PXD2B,CTNNB1,DPH5,IRF6,CEP55
GOTERM_BP_DIRECT	response to starvation	20	45	0.000863	2.15	0.0321	0.000282	GO:0042594~response to starvation	BCAS3,HSPA8,GCGR,FOXK1,SSTR1,MFSD11,GIP,FABP1,APOL6,CPS1,OXCT1,CHEK2,BNIP1,ULK3,PPARG,HMGCS2,PCK1,ATG7,TRIM32,LRP11
GOTERM_BP_DIRECT	metanephros development	20	45	0.000863	2.15	0.0321	0.000282	GO:0001656~metanephros development	IRX2,FOXC2,TSHZ3,GREB1L,SLC5A1,GDF6,HOXC11,PAX2,GLI3,GDNF,WT1,RDH10,NF1,CTSH,ID3,SPRY1,SLIT2,NKX3-1,WNT4,FGF10
GOTERM_BP_DIRECT	cerebellum development	27	69	0.000877	1.89	0.0325	0.000352	GO:0021549~cerebellum development	GABRB3,RERE,CNTNAP2,FOXC1,ABAT,PSEN1,NR2C2,IGF1R,ATIC,PDSS2,WNT1,GDF10,CCDC134,HSPA8,GPX4,EN1,CPLANE1,SSTR1,FOXP2,MYO16,ATRN,LMX1A,TRP53,GPR161,CNTN1,LHX5,CDK5R1
GOTERM_BP_DIRECT	visual perception	50	155	0.000906	1.56	0.0334	0.000486	GO:0007601~visual perception	CLIC5,LAMC3,GUCA1B,ARRB2,LCTL,ELFN1,GABRR2,OPA1,ZIC2,GRM6,CNGA3,PAX6,CACNB2,MYO3B,OPN1MW,MIP,CLDN19,RD3,EPAS1,COL11A1,PRCD,CABP2,PCDH15,LYPD6,SPATA7,CLN5,GRK1,TRPM1,DLL4,RDH10,HSF4,PDE6C,PDE6B,CNNM4,PDE6H,IRX5,LAMB2,CRYBB1,ABCA4,SLC4A10,MYO5A,NYX,USH2A,SLC4A7,COL1A1,RP1L1,RPGRIP1,PPT1,UNC119,VSX2
GOTERM_BP_DIRECT	negative regulation of Notch signaling pathway	19	42	0.00095	2.19	0.0347	0.000301	GO:0045746~negative regulation of Notch signaling pathway	DLX1,EGFL7,FBXW7,LRRK2,NOTCH4,NRARP,ARRB1,GDPD5,GATA2,DLK1,DLK2,LFNG,DLL4,NEURL1A,MMP14,HERC2,CDK3,HIF1AN,ZBTB7A
GOTERM_BP_DIRECT	positive regulation of protein kinase activity	22	52	0.000951	2.04	0.0347	0.000337	GO:0045860~positive regulation of protein kinase activity	MAP2K3,DAXX,CDKN1A,MMD,PXN,ADIPOQ,AGAP2,AXIN2,VLDLR,PSEN1,PPP1R9A,LRP8,MTOR,CAMKK1,CDC25B,CENPE,ADCYAP1,DAB1,PIK3CA,SPDYA,SNX9,CDK5R1
GOTERM_BP_DIRECT	regulation of postsynaptic membrane potential	24	59	0.000993	1.97	0.0361	0.000375	GO:0060078~regulation of postsynaptic membrane potential	GRIA1,GABRB2,GABRB1,CHRNB3,CHRNA2,CHRM1,CHRNA5,GRID1,KCNA2,CHRNA9,GRIK3,ANO6,NR3C2,GABRR2,CHRND,ADCYAP1,GRM5,DPP6,GRIN3B,KCNT1,CHRNG,NOS1,GRIA3,HCN1
GOTERM_BP_DIRECT	response to glucose	31	84	0.00103	1.78	0.0371	0.000452	GO:0009749~response to glucose	GLP1R,NCF2,ILDR2,ARV1,UCP2,NNAT,EP300,PRLH,GLUL,ZBED3,SMAD2,EIF2B5,EGR1,TCF7L2,SLC30A8,TGFB1,EIF2B2,PKLR,RMI1,ADIPOQ,HMGA1,APOA2,PDX1,HNF1B,NR0B2,GIP,MLXIPL,TXNIP,GPLD1,VAMP2,PPARD
GOTERM_BP_DIRECT	peptidyl-serine phosphorylation	31	84	0.00103	1.78	0.0371	0.000452	GO:0018105~peptidyl-serine phosphorylation	BRSK1,GSK3B,CAMK2D,SLC1A1,CAMK2A,ILK,TTK,STK4,PKD1,MKNK1,CHEK2,RPS6KA2,TLK2,PCK1,PRKACA,MAP4K1,MORC3,SYK,NEK6,DYRK1A,DCLK3,LMTK2,MAPK14,MTOR,DCLK1,SBK1,MYO3B,TSSK6,SGK1,BLVRA,CDK5R1
GOTERM_BP_DIRECT	camera-type eye development	34	95	0.00103	1.73	0.0371	0.000475	GO:0043010~camera-type eye development	FOXC2,FOXC1,LAMA1,CHD7,B3GLCT,TULP2,GLI3,RXRA,SIX3,HSF4,HESX1,PKNOX1,PITX2,HES5,STRA6,PAX6,MITF,GRHL2,VAX2,PAX2,FOXP2,RPGRIP1,WT1,MAB21L1,GPD2,ALDH1A2,RARA,CYP1A1,FAT1,WDPCP,CRYAB,SLC24A5,RAB3GAP1,VSX2
GOTERM_BP_DIRECT	positive regulation of canonical Wnt signaling pathway	43	129	0.00107	1.61	0.038	0.000544	GO:0090263~positive regulation of canonical Wnt signaling pathway	SEMA5A,KANK1,EDA,THRA,SRC,LRRK2,WDR20RT,WDR20,ILK,NRARP,RBPJ,LYPD6,HHEX,FRAT1,CDH3,FGF9,TNKS2,ADGRA2,RUVBL1,GPC5,RSPO1,RSPO4,ZBED3,CSNK1G3,USP47,TGFB1,NEK4,ATP6AP2,DKK2,TMEM198,COL1A1,PPM1A,SFRP1,PPM1B,SFRP2,LMX1A,GID8,PIN1,TMEM9,FGFR3,RECK,FGF10,CSNK1G1
GOTERM_BP_DIRECT	negative regulation of inclusion body assembly	8	10	0.00107	3.87	0.038	0.0001	GO:0090084~negative regulation of inclusion body assembly	DNAJB2,DNAJB1,DNAJB6,DNAJA4,HSF1,SACS,DNAJB8,HSPA2
GOTERM_BP_DIRECT	cellular response to L-glutamate	8	10	0.00107	3.87	0.038	0.0001	GO:1905232~cellular response to L-glutamate	PRKN,GRIA1,AMIGO1,HPCAL1,FYN,BAIAP2,ABCB1A,LMNB1
GOTERM_BP_DIRECT	positive regulation of interleukin-6 production	39	114	0.0011	1.65	0.0388	0.000542	GO:0032755~positive regulation of interleukin-6 production	PTAFR,TWIST1,ZBTB20,NOD2,IL1RAP,RELA,LILRA5,C1QTNF4,IL1RL2,DHX35,HYAL2,BSG,PLCG2,MBP,LBP,CCR5,IL33,CD74,AKIRIN2,TGFB1,NOS2,SYK,WNT5A,ARID5A,LAPTM5,IL17RA,P2RX7,ADCYAP1,MAVS,TYROBP,IFNG,LEP,TRAF6,TNFSF4,POU2AF1,TLR9,ARHGEF2,RAB7B,TLR4
GOTERM_BP_DIRECT	post-embryonic development	39	114	0.0011	1.65	0.0388	0.000542	GO:0009791~post-embryonic development	INVS,KDM5B,RAB3A,ITPR1,IQSCHFP,PSEN1,DNMT3L,BCL2L11,CHST11,EVA1A,PPP1R13L,ABL1,ABL2,ALX4,MMUT,APOB,ATG7,NKX2-3,SMAD2,EMX1,TCF7L2,MORC3,HEG1,DNMT3A,SLC4A10,ASH1L,SOD2,DLK1,MTOR,CFC1,FOXP2,TAL2,ETNK2,GNAQ,MYL2,GNAS,ACO1,PNLIP,LLGL2
GOTERM_BP_DIRECT	tissue homeostasis	17	36	0.00112	2.28	0.0391	0.000332	GO:0001894~tissue homeostasis	PDGFRB,ITGB1,ERRFI1,ABCC1,COL11A2,SCX,ACACA,STK11,COL3A1,COL9A1,GNAS,CTNNB1,PRLH,SOX9,CCN2,TRIM32,TRP53INP2
GOTERM_BP_DIRECT	embryonic digit morphogenesis	27	70	0.00112	1.86	0.0391	0.000461	GO:0042733~embryonic digit morphogenesis	HDAC2,LRP4,TWIST1,ECE1,HOXC11,GLI3,GJA1,CHST11,RAB23,MAP3K20,ALX4,IFT140,WNT5A,IFT122,FUZ,CPLANE1,GRHL2,TBX3,TBX2,IFT88,SFRP2,HAND2,GNAQ,MKS1,CTNNB1,WDPCP,MEGF8
GOTERM_BP_DIRECT	response to retinoic acid	23	56	0.00112	1.98	0.0391	0.000418	GO:0032526~response to retinoic acid	SP100,LEFTY1,TFRC,MMP2,IGFBP2,GATA6,OXT,BMP6,POU5F1,TBX2,ACER2,ASXL1,CYP26A1,RXRA,TRIML2,STAR,ALDH1A2,HSD17B2,MAP7,RARA,CTSH,NANOG,TEK
GOTERM_BP_DIRECT	kidney development	59	192	0.00114	1.48	0.0396	0.000658	GO:0001822~kidney development	INVS,BMP10,TRAF3IP2,FMN1,IQSCHFP,PKD2,PKD1,GLI3,ROBO1,HMGCS2,LZTS2,TNS2,ADAMTS6,PDGFRB,FOXD1,SLC34A1,WNT5A,AP1B1,HNF1B,TSC1,UPK3A,PAX2,AGTR1A,IFT88,ALDH1A2,MMP17,WDPCP,FOXC2,FOXC1,HPGD,ODC1,GREB1L,LRP4,GLIS2,BAG6,WNT11,BCL2L11,KIF3A,RHPN1,SLIT2,WNT4,STRA6,MPST,TFAP2B,CAR2,HSPA8,SLC12A1,C1GALT1,CPLANE1,SULF1,BMP6,ASS1,IFT20,CYP26A1,MYO1E,APC,SNX17,WT1,CTNNB1
GOTERM_BP_DIRECT	positive regulation of cell-substrate adhesion	20	46	0.00119	2.1	0.041	0.000403	GO:0010811~positive regulation of cell-substrate adhesion	VIT,ITGB1,FOXF1,PRKCE,NDNF,NID1,FBLN2,PPM1F,SMOC2,CCDC80,SPOCK2,SMOC1,ABI3BP,NPY,SPP1,AGR2,VWC2,ITGA6,EMILIN1,RELL2
GOTERM_BP_DIRECT	macrophage chemotaxis	11	18	0.0012	2.95	0.0412	0.000218	GO:0048246~macrophage chemotaxis	LGALS3,EDN2,NUP85,GPR35,MMP2,NINJ1,CCL2,MYO9B,MMP9,CKLF,CX3CL1
GOTERM_BP_DIRECT	positive regulation of autophagy	34	96	0.00127	1.71	0.043	0.000591	GO:0010508~positive regulation of autophagy	GSK3B,SETD2,PRKAA1,LRRK2,CUL1,UBR4,NOD2,FOXO1,MTDH,TRIM8,STK11,DEPTOR,SH3BP4,BTRC,ATG7,MAP3K7,ATG5,TRP53INP1,USP20,SYK,DAPK1,CSNK1A1,PLK2,TFEB,IRGM2,MID2,MTOR,DCN,RBX1,IRGQ,IFNG,RAB37,TLR9,TRIM32
GOTERM_BP_DIRECT	positive regulation of vasoconstriction	22	53	0.00127	2.01	0.043	0.000464	GO:0045907~positive regulation of vasoconstriction	CHGA,UTS2R,AVPR1B,SHC1,NPY1R,HTR2C,HTR2A,DBH,TACR1,AVPR1A,PTGS2,ADRA1A,HRH1,GJA1,HRH2,TBXA2R,GJA5,TBXAS1,ABL1,CD38,PDE5A,MGLL
GOTERM_BP_DIRECT	positive regulation of p38MAPK cascade	15	30	0.00127	2.42	0.043	0.00034	GO:1900745~positive regulation of p38MAPK cascade	GSN,SPI1,GADD45B,SPHK1,MINK1,OPRK1,GDF6,GADD45G,MFHAS1,HAND2,LEP,RELL2,KCNN4,MET,MAP3K5
GOTERM_BP_DIRECT	regulation of pH	15	30	0.00127	2.42	0.043	0.00034	GO:0006885~regulation of pH	CAR2,EDN1,SLC4A10,KCNJ16,WDR72,ATP12A,SLC4A4,AGTR1A,SLC9A1,SLC9A8,SLC9A9,CHP2,SLC26A9,CAR12,ATP6V1B1
GOTERM_BP_DIRECT	genomic imprinting	12	21	0.0013	2.76	0.0436	0.000271	GO:0071514~genomic imprinting	GABRB3,DNMT3L,ZFP57,PRMT7,TRIM28,KDM1B,DNMT3A,GNAS,ARID4A,ARID4B,CTCF,MTA2
GOTERM_BP_DIRECT	cellular response to low-density lipoprotein particle stimulus	12	21	0.0013	2.76	0.0436	0.000271	GO:0071404~cellular response to low-density lipoprotein particle stimulus	ITGB1,MYLIP,RXRA,TGFB1,SYK,HMGCS1,CD81,ITGB2,PPARG,LDLR,SREBF2,SOCS5
GOTERM_BP_DIRECT	cell volume homeostasis	14	27	0.00132	2.51	0.0441	0.00033	GO:0006884~cell volume homeostasis	SLC12A2,SLC12A3,SLC12A5,SLC12A1,ABCB8,AQP2,AQP1,P2RX7,CLNS1A,LRRC8A,E2F4,KCNN4,LRRC8E,SLC12A8
GOTERM_BP_DIRECT	regulation of Wnt signaling pathway	13	24	0.00133	2.62	0.0444	0.000308	GO:0030111~regulation of Wnt signaling pathway	LEF1,HNF1B,FOXL1,AXIN2,KLF15,CMAH,ASB15,SNX3,STK11,SFRP2,DCDC2A,MDFIC,PLPP3
GOTERM_BP_DIRECT	protein ubiquitination	143	545	0.00136	1.27	0.045	0.00098	GO:0016567~protein ubiquitination	TRAF3IP2,KLHL36,UBE3C,RNF19B,CBLB,UBE2L6,UBE3B,MARCHF11,DCAF1,HERC4,HERC3,HERC2,RNF114,TRIM28,HERC1,TRIM24,FBXO3,TRIM25,BTRC,SKP1,ATG3,MYLIP,RNF43,VPS18,CISH,WSB2,ANAPC7,FBXW7,FBXW11,FBXO2,NOSIP,MUL1,MID2,KCTD6,TRAIP,KLHL42,RBX1,KCTD9,RNF125,RNF128,ARMC5,KCTD13,TRIM11,CUL7,UBA7,CDCA3,KLHL15,CUL1,KLHL10,UBR4,NEDD4L,FBXO46,ANAPC11,RNF213,MED30,UBR7,SOCS5,KLHDC2,BRAP,DNAH12,ZFP598,KLHL25,UBE2C,FANCL,SIAH3,UBE2A,CDK8,UBE2T,UVSSA,RNF182,UBE2N,MKRN2,UBA1,TRIM72,RNF14,ARRB1,ARRB2,PRPF19,UBE2D2A,SH3RF1,UBE2D2B,DDA1,TRIM8,UBE2Q1,UBE2Q2,ENC1,RNF113A1,UNKL,TRIM62,TRIM63,EIPR1,MSL2,RNF208,MED27,MED23,RNF144B,UBE2R2,GAN,TRAF6,SDE2,PELI1,G2E3,TRIM58,PRKN,RNF34,MARCHF1,UHRF2,MGRN1,UHRF1,PELI2,ASB13,ASB14,ASB17,ASB15,RNFT1,CAND2,NEURL1A,FBXL21,NEURL1B,ZNRF1,ZNRF2,DCAF17,HECTD2,KCTD21,SPOP,ZSWIM8,DCAF10,RNF130,MARCHF5,RNF20,PEX10,WWP2,SH3RF3,SPSB2,SH3RF2,NEDD4,KLHL7,TRIM37,ASB4,ASB5,ERCC6,MEGF8,TRIM32
GOTERM_BP_DIRECT	muscle organ development	29	78	0.00136	1.8	0.045	0.000591	GO:0007517~muscle organ development	ITGB1,TRIM72,RIPOR2,FHL1,TWIST1,FOXK1,TMEM182,FOXO4,FXR1,MUSTN1,ALX4,DMD,MYOG,UNC45B,ZFHX3,USP2,CAVIN4,MRTFB,VPS13B,KY,HEYL,DES,MYOD1,SCN8A,ADGRB1,ID3,MET,HDGFL2,CRYAB
GOTERM_BP_DIRECT	positive regulation of BMP signaling pathway	18	40	0.00146	2.17	0.0476	0.000467	GO:0030513~positive regulation of BMP signaling pathway	SMAD2,CRB2,NOTCH2,ACVRL1,FOXD1,NUMA1,NGLY1,GATA6,ILK,RBPJ,SULF1,VSIR,ELAPOR2,SCUBE3,CDH5,HES1,HES5,ENG
GOTERM_BP_DIRECT	negative regulation of epithelial to mesenchymal transition	18	40	0.00146	2.17	0.0476	0.000467	GO:0010719~negative regulation of epithelial to mesenchymal transition	GSK3B,TRIM62,DAB2IP,PAWR,LDLRAD4,ADIPOR1,IL17RD,USF3,VASN,MAD2L2,SPRED2,SFRP1,SPRED1,SFRP2,DACT3,KAT8,DSG2,SPRY1
GOTERM_BP_DIRECT	sprouting angiogenesis	18	40	0.00146	2.17	0.0476	0.000467	GO:0002040~sprouting angiogenesis	NRP1,TGFB1,FLT4,LEF1,NRARP,PARVA,JMJD8,LOXL2,ESM1,RNF213,ADGRA2,TMEM215,CDH13,FLVCR2,TEK,VSTM4,RECK,E2F7
GOTERM_BP_DIRECT	homeostasis of number of cells	25	64	0.00147	1.89	0.0476	0.000591	GO:0048872~homeostasis of number of cells	AFP,SMGC,NPPB,PRDX2,ATXN2,MAP7,POC1B,EPG5,RAC3,MIR150,GCNT4,ARSG,CCDC134,EMX1,CARMIL2,AP3B1,FANCE,FOSL2,BCR,ASXL1,CYLD,BLVRB,CLPSL2,ZFPM1,BLVRA
GOTERM_BP_DIRECT	mitotic cytokinesis	25	64	0.00147	1.89	0.0476	0.000591	GO:0000281~mitotic cytokinesis	CUL7,RTKN,ROCK2,CENPA,SPAST,CFL1,STMN1,NUSAP1,SNX9,LZTS2,CEP55,MYH7B,DAXX,ANK3,RHOC,SEPTIN7,CIT,SON,APC,RAB35,EFHC1,EXOC4,CHMP4B,UNC119,EXOC6
GOTERM_BP_DIRECT	heart morphogenesis	30	82	0.00148	1.77	0.0476	0.000655	GO:0003007~heart morphogenesis	MESP2,FOXC2,FOXC1,COL11A1,CHD7,CCM2L,RXRA,FLRT2,T,ZMIZ1,CERT1,EPHB4,MYBPC3,LEFTY1,GAA,LSAMP,MRTFB,TBX3,MTOR,CFC1,TBX2,ASXL1,COL5A1,DCHS2,HAND2,MYL2,ALDH1A2,KAT6A,ASXL2,TAB1
GOTERM_BP_DIRECT	taurine transmembrane transport	7	8	0.00149	4.23	0.0476	0.000106	GO:0015734~taurine transmembrane transport	SLC36A1,SLC6A6,SLC6A13,LRRC8C,LRRC8D,LRRC8A,SLC6A11
GOTERM_BP_DIRECT	positive regulation of mammary gland epithelial cell proliferation	7	8	0.00149	4.23	0.0476	0.000106	GO:0033601~positive regulation of mammary gland epithelial cell proliferation	KDM5B,ZFP703,MST1,AGAP2,IQGAP3,RREB1,RTN4
GOTERM_BP_DIRECT	transcription by RNA polymerase II	44	135	0.00153	1.57	0.0488	0.000806	GO:0006366~transcription by RNA polymerase II	CCNK,THRA,ARID4A,CHD5,ARID4B,ARRB2,PHRF1,ETS1,GTF2E2,SCAF8,ABLIM2,SNAPC2,POLR2B,MYC,POLR2C,FBXO3,FAM170A,GTF2A1L,STAT5A,EDN1,JUND,TBP,PRRX2,NFATC3,PDX1,GTF2H1,FOS,MED4,POU5F1,FOSL2,NFATC4,PPP1CA,MED13L,POU3F4,RBX1,CREB1,ERCC3,SUPT3,ARMC5,NEDD4,SP6,LCOR,TAF4B,CDK12
GOTERM_BP_DIRECT	erythrocyte differentiation	28	75	0.00157	1.8	0.0496	0.000675	GO:0030218~erythrocyte differentiation	KMT2E,ALAS2,SPI1,THRA,EPAS1,ADAR,SLC1A5,IKZF1,RPS14,PKNOX1,TMEM14C,LYN,STAT5A,HMGA1,SMAD5,MFHAS1,MIR122,TAL1,KCNQ1,KIT,BLVRB,BC052040,SFXN1,EXOC6,PLCB1,ZFPM1,TRIM10,RCOR1
GOTERM_BP_DIRECT	actin filament depolymerization	9	13	0.00157	3.35	0.0496	0.000218	GO:0030042~actin filament depolymerization	VIL1,GSN,MICAL1,CFL1,TWF2,MICAL2,DSTN,AQP2,PPP1R9B
GOTERM_BP_DIRECT	skin morphogenesis	9	13	0.00157	3.35	0.0496	0.000218	GO:0043589~skin morphogenesis	COL1A1,ERRFI1,CDSN,COL1A2,ITGB4,TRP63,ITGA6,PSEN1,AHDC1
GOTERM_BP_DIRECT	phosphatidylinositol 3-kinase/protein kinase B signal transduction	31	86	0.00158	1.74	0.0498	0.000719	GO:0043491~phosphatidylinositol 3-kinase/protein kinase B signal transduction	ERRFI1,GSK3B,CD40,PHLPP1,MAPKAP1,PIK3R4,ILK,PIK3C2G,NYAP2,PIK3R5,PIK3C2B,PREX2,AKT2,HSF1,ERBB2,EP300,RICTOR,IL33,EDN1,ABCC2,LIF,WDR72,GAB2,MTOR,MYO16,PIK3CA,MKRN2,NF1,CCDC65,PIK3C3,BLVRA
GOTERM_BP_DIRECT	regulation of developmental process	20	47	0.00161	2.06	0.0506	0.000565	GO:0050793~regulation of developmental process	NOTCH2,ITGB1,CSF1R,GRN,MEAF6,ITGB3,NOTCH4,FMR1,GATA6,GATA2,FGF3,CENPE,KAT6B,KAT6A,KIT,NF1,HIF1AN,EPHB4,EPHA2,EPHB3
GOTERM_BP_DIRECT	cellular response to type II interferon	35	101	0.00162	1.67	0.0507	0.000781	GO:0071346~cellular response to type II interferon	ATL3,ATL1,CAMK2A,CAPG,SLK,MYO18A,PIM1,EPSTI1,CCL2,IL12B,SIRPA,FLNB,IL12RB1,STX4A,ABCC1,DAXX,EDN1,GSN,NOS2,DAPK1,STX8,MST1,WNT5A,ACOD1,ASS1,MYO1C,STAR,ZYX,IRF8,EVL,VIM,CD47,RAB7B,TLR4,SLC26A6
GOTERM_BP_DIRECT	response to hypoxia	64	215	0.00167	1.44	0.0518	0.00101	GO:0001666~response to hypoxia	ALAS2,TFRC,ABAT,PLOD2,ECE1,PLAT,PYGM,LIMD1,LOXL2,SLC6A4,ALKBH5,PLAU,NPPA,DNMT3B,CD38,EP300,CAR9,NOS1,MAP3K7,POSTN,EDN1,PRKCB,MMP2,IL18,DIO3,HSPG2,F7,MMP14,CLDN3,CREB1,UTS2,CRYAB,ENG,CAMK2D,EPAS1,ITPR1,NOL3,CIAO3,UCP2,CCL2,SCAP,ABCB1A,EGR1,TGFB1,NOS2,PKLR,CAV3,FZD4,NFATC3,LIF,MTHFR,CFLAR,SOD2,SOD3,MT3,FOSL2,CD24A,REST,CXCL12,LEP,CYP1A1,NF1,PIN1,TEK
GOTERM_BP_DIRECT	epithelial to mesenchymal transition	22	54	0.00168	1.97	0.0518	0.000631	GO:0001837~epithelial to mesenchymal transition	GSK3B,CUL7,TGFB1,ROCK2,NOTCH4,LEF1,WNT5A,LOXL3,RBPJ,LOXL2,RBX1,TGFBR3L,WNT11,TRIM28,SP6,SNAI1,TRIP10,KAT8,SOX9,FAM83D,FGFR1,WNT4
GOTERM_BP_DIRECT	bone mineralization	24	61	0.00168	1.9	0.0518	0.000668	GO:0030282~bone mineralization	TCF7L2,SLC24A3,ICMT,PKDCC,ARL15,EIF2AK3,AXIN2,PTGS2,DLK1,FOSL2,ASGR2,COMP,FGR,CYP27B1,CLEC3B,PHOSPHO1,WNT11,COL1A2,HERC1,IBSP,SPP1,TMEM38B,FGFR3,ANK
GOTERM_BP_DIRECT	ovarian follicle development	24	61	0.00168	1.9	0.0518	0.000668	GO:0001541~ovarian follicle development	EIF2B5,CEBPB,FOXC1,EIF2B2,SPO11,MMP2,NPR2,LHB,FOXL2,INHBA,FANCE,ESR1,SOD1,LFNG,ADCYAP1,MMP14,IMMP2L,VGF,KITL,DMRTA1,KIT,CTNNA1,INHA,BCAS2
GOTERM_BP_DIRECT	positive regulation of epithelial cell proliferation	29	79	0.0017	1.77	0.0522	0.000751	GO:0050679~positive regulation of epithelial cell proliferation	GRN,DLX6,HTRA1,TWIST1,TGFA,NOD2,PRL,FGF9,KIF3A,MYC,ERBB2,SOX9,ATP7A,GLUL,TCF7L2,TGFB1,BAD,WNT5A,DAB2IP,IGF1,TACR1,ESR1,BMP6,PAX2,FOXP2,NR4A3,CDK4,NODAL,FGF10
GOTERM_BP_DIRECT	embryonic heart tube development	16	34	0.00175	2.27	0.0534	0.000519	GO:0035050~embryonic heart tube development	FOXC2,MEF2C,EDN1,FOXC1,GREB1L,TMEM94,CHRD,IFT122,ECE1,TBX3,TBX2,HHEX,GJA1,GJA5,CTNNB1,NODAL
GOTERM_BP_DIRECT	negative regulation of tumor necrosis factor production	27	72	0.0018	1.81	0.0549	0.000771	GO:0032720~negative regulation of tumor necrosis factor production	CLEC4A1,ERRFI1,TWIST2,TWIST1,PTPN22,NOD2,ARRB2,SIGLECH,VSIR,CX3CL1,FXR1,HSF1,SIRPA,LBP,SLAMF1,HAVCR2,IL10,ADIPOQ,CIDEA,IGF1,POMC,CD24A,GDNF,RARA,BPI,CACTIN,TLR4
GOTERM_BP_DIRECT	ceramide biosynthetic process	19	44	0.00181	2.09	0.0549	0.000619	GO:0046513~ceramide biosynthetic process	GSDMD,ELOVL1,CERS4,CERS6,MECR,SAMD8,AGK,PRF1,TLCD3B,P2RX7,ACE2,CYP4F39,CASP7,SMPD5,SPTLC3,SMPD1,ALOXE3,PNPLA1,CERS2
GOTERM_BP_DIRECT	regulation of signal transduction	38	113	0.00182	1.63	0.0551	0.000919	GO:0009966~regulation of signal transduction	CCNK,FAF1,GUCA1B,ACVR1B,MALT1,GRK1,UGCG,SPRED2,SPRED1,LURAP1L,GRK5,GPC1,PPP6R2,GRK6,NCS1,ERBB2,GPC5,HIF1AN,GPC6,GPHA2,LCMT1,NKX3-1,WWOX,PTPN1,VWF,PRKCB,HPCAL1,AFAP1,MUC5B,MAPK8IP2,ESR1,KAZALD1,MFHAS1,PTP4A3,GNAS,SPRY1,NODAL,MGLL
GOTERM_BP_DIRECT	fatty acid biosynthetic process	30	83	0.00183	1.75	0.0551	0.000826	GO:0006633~fatty acid biosynthetic process	PNLIPRP1,PRKAA1,UBR4,HSD17B4,ACSM5,ACAA1A,ACACB,HACD2,ACACA,FADS3,SCD2,SCD3,MLYCD,CBR4,FADS1,ELOVL1,PRKAB2,MECR,KLHL25,ELOVL5,ACSL1,SCD4,ELOVL6,ACSL3,ACSF3,SIRT2,FABP1,ARMC5,PNLIP,MGLL
GOTERM_BP_DIRECT	embryonic skeletal system development	25	65	0.00188	1.86	0.0564	0.000774	GO:0048706~embryonic skeletal system development	DLX1,OBOX5,DLX3,DLX6,SCX,XYLT1,BMI1,WNT11,T,FGF9,HOXC5,CDK20,HOXC6,WNT5A,SULF1,DLK1,COL1A1,HOXB9,SP1,HAND2,ETL4,MKS1,HOXD9,HOXB6,HOXB5
GOTERM_BP_DIRECT	cortical actin cytoskeleton organization	15	31	0.00188	2.34	0.0564	0.000533	GO:0030866~cortical actin cytoskeleton organization	ROCK2,EHD3,DLG1,FMNL1,FMNL2,EPB41L1,EPB41L2,RAB13,EPB41L3,NCKAP1L,MISP,LLGL1,RHOQ,ARF6,LLGL2
GOTERM_BP_DIRECT	cellular response to UV-B	10	16	0.00189	3.02	0.0564	0.000331	GO:0071493~cellular response to UV-B	MAP2K3,MFAP4,STK11,CDKN1A,HYAL1,HYAL2,MAP3K20,MAPK14,CRIP1,MAP2K6
GOTERM_BP_DIRECT	P-body assembly	10	16	0.00189	3.02	0.0564	0.000331	GO:0033962~P-body assembly	DYNC1H1,DDX6,EIF4ENIF1,ATXN2,NOCT,LIMD1,LSM4,TNRC6A,LSM3,EDC3
GOTERM_BP_DIRECT	positive regulation of protein catabolic process	31	87	0.00194	1.72	0.0576	0.000898	GO:0045732~positive regulation of protein catabolic process	GSK3B,FAF1,LPCAT1,NEDD4L,CBLB,OAZ1,OAZ2,NKD1,FOXO1,DCAF1,GGA1,GJA1,SOX9,ATG7,RILP,IER3,MYLIP,NDFIP1,RHBDD1,PLK2,WNT5A,DAB2IP,MSN,SNF8,RBX1,APC,NEDD4,SGSM3,ASB5,SEC22B,TRIM32
GOTERM_BP_DIRECT	positive regulation of neuron apoptotic process	35	102	0.00196	1.66	0.0576	0.000956	GO:0043525~positive regulation of neuron apoptotic process	HRK,GSK3B,GRN,NCF2,HTR2A,BBC3,CASP7,BCL2L11,ABL1,PMAIP1,MYBL2,RIPK1,NOS1,CCR5,PAK3,MCL1,EGR1,TFAP2B,PRNP,MUSK,BDNF,IL18,PAWR,CFLAR,MTOR,BACE1,TRP53,NF1,FAS,CTNNB1,PIN1,FGFR3,RAPSN,MAP3K11,CDK5R1
GOTERM_BP_DIRECT	negative regulation of angiogenesis	35	102	0.00196	1.66	0.0576	0.000956	GO:0016525~negative regulation of angiogenesis	FOXC1,SHC1,ROCK2,PDE3B,FOXO4,RELA,HHEX,SPRED1,CD59A,PGK1,CCL2,FYN,EMILIN1,ANGPT4,PLK2,FOXJ2,DAB2IP,LIF,GPR4,VASH1,SULF1,DCN,CLDN5,COL4A2,ADGRB2,NGP,COL4A3,ADGRB1,NF1,CTNNB1,PPARG,TCF4,TEK,HRG,EPHA2
GOTERM_BP_DIRECT	response to fatty acid	14	28	0.002	2.42	0.0587	0.000535	GO:0070542~response to fatty acid	SCD4,ILDR1,PDX1,FOXO1,ASS1,FABP1,FABP3,TBXAS1,UCP2,SCD2,SCD3,HMGCS2,SOX9,TLR4
GOTERM_BP_DIRECT	branching involved in blood vessel morphogenesis	18	41	0.00202	2.12	0.0589	0.000673	GO:0001569~branching involved in blood vessel morphogenesis	SEMA5A,NRP1,FOXC2,EDN1,NOTCH4,LEF1,NFATC3,NRARP,STK4,NFATC4,GNA13,DLL4,CXCL12,SFRP2,CTNNB1,TEK,PITX2,ENG
GOTERM_BP_DIRECT	negative regulation of type II interferon production	18	41	0.00202	2.12	0.0589	0.000673	GO:0032689~negative regulation of type II interferon production	IL10,PGLYRP4,IL33,PRNP,CD274,PGLYRP3,LAPTM5,NOD2,GIMAP5,PDCD1LG2,VSIR,NLRP6,TNFSF4,RARA,PGLYRP1,TLR4,SLAMF1,HAVCR2
GOTERM_BP_DIRECT	neural tube closure	36	106	0.00203	1.64	0.0589	0.00101	GO:0001843~neural tube closure	SETD2,ROCK2,TWIST1,ADM,CECR2,T,MTHFD1L,OPA1,ZIC2,SUFU,RAB23,ABL1,CDK20,TMED2,ABL2,PRKACA,IFT57,TEAD2,TGFB1,WNT5A,SHROOM3,MTHFR,IFT122,FUZ,TSC1,GRHL2,PAX2,RGMA,SFRP1,SFRP2,SPINT1,MTHFD1,LHX2,TRAF6,RARA,MKS1
GOTERM_BP_DIRECT	positive regulation of inflammatory response	36	106	0.00203	1.64	0.0589	0.00101	GO:0050729~positive regulation of inflammatory response	CEBPB,HTR2A,IFI35,ETS1,CX3CL1,CTSS,LILRA5,GNA14,NLRP6,CAMK2N1,HYAL2,NLRP3,RIPK1,LDLR,GPSM3,GSDMD,TNFSF18,STAT5A,IL33,ABCC1,TGFB1,WNT5A,PDE2A,OSM,IL18,GPR4,IL17RA,TMIGD3,AIM2,IFNG,TNFSF4,NINJ1,TLR9,CD47,ZP3,TLR4
GOTERM_BP_DIRECT	myelination	32	91	0.00206	1.7	0.0594	0.000969	GO:0042552~myelination	MIR30A,CNTNAP2,CNTNAP1,AMIGO1,SELENOI,ADGRG1,MARVELD1,MPZ,PSAP,ERBB2,MAL2,FYN,TSPAN2,MBP,MIR138-1,EIF2B5,MTAG2,EGR2,MAP2K2,TGFB1,EIF2B2,LGI4,MYO5A,TSC1,OLIG2,POU3F1,CLDN5,ATRN,CNTN1,PMP22,SERINC5,TNFRSF21
GOTERM_BP_DIRECT	retinoic acid receptor signaling pathway	13	25	0.00208	2.51	0.0598	0.00052	GO:0048384~retinoic acid receptor signaling pathway	KMT2E,THRB,THRA,NCOA3,GREB1L,ESRRG,RXRB,CYP26A1,RXRA,ALDH1A2,RARA,PPARG,RXRG
GOTERM_BP_DIRECT	sodium ion import across plasma membrane	13	25	0.00208	2.51	0.0598	0.00052	GO:0098719~sodium ion import across plasma membrane	HCN4,SLC12A2,SLC34A1,NEDD4L,SLC5A1,SLC9C1,SLC9A1,SCNN1G,ASIC5,SCNN1B,SCNN1A,SLC9A9,HCN2
GOTERM_BP_DIRECT	ventricular septum morphogenesis	20	48	0.00216	2.01	0.0615	0.000782	GO:0060412~ventricular septum morphogenesis	BMPR2,MIR17,FZD2,NOS3,RBPJ,TBX3,FGFRL1,ROBO1,SMAD7,HEYL,WNT11,ADAMTS19,GJA5,APLNR,HES1,SLIT3,SLIT2,ZFPM2,PITX2,ZFPM1
GOTERM_BP_DIRECT	regulation of cell growth	24	62	0.00216	1.87	0.0615	0.000878	GO:0001558~regulation of cell growth	GSK3B,HSD3B7,BMPR2,TGFB1,MEAF6,DCUN1D5,IGFBP4,CLSTN1,KIF14,PLAAT1,JADE1,ILK,WFDC1,CSF2RB,KAZALD1,MTOR,NUBP1,RPTOR,MAD2L2,STK11,SFRP2,LMX1A,CCN5,LAMTOR1
GOTERM_BP_DIRECT	embryonic organ development	22	55	0.00219	1.93	0.0619	0.000849	GO:0048568~embryonic organ development	PDGFRB,SETD2,MBD2,MRTFB,PBX4,PKD2,GRHL2,EPN1,TNRC6C,HHEX,GDNF,ERCC3,SYF2,TRP53,RDH10,RARA,CTNNB1,WDPCP,ZFPM2,TEAD1,HOXB7,TEAD2
GOTERM_BP_DIRECT	regulation of MAPK cascade	22	55	0.00219	1.93	0.0619	0.000849	GO:0043408~regulation of MAPK cascade	NTRK2,CSF1R,MYLK2,PHLPP1,MINK1,ATP6AP2,STK4,CD24A,LBH,SYNGAP1,TAOK3,GRAP2,HRH4,PSAP,NF1,PAK6,GRAP,TAB1,PAK3,MAP3K7,STK40,MAP4K4
GOTERM_BP_DIRECT	positive regulation of myoblast differentiation	22	55	0.00219	1.93	0.0619	0.000849	GO:0045663~positive regulation of myoblast differentiation	MYOG,RIPOR2,SMARCD1,ZFHX3,MEF2C,BTG1,ILK,NR2C2,MAPK14,SMARCA2,ARID1B,SMARCA4,NEU2,CCL8,MUSTN1,MYOD1,LRRC8A,HIF1AN,PLCB1,RBM24,MAP3K5,CDON
GOTERM_BP_DIRECT	regulation of cell cycle	72	250	0.0022	1.39	0.0619	0.00139	GO:0051726~regulation of cell cycle	ITGB1,RIPOR2,CDKN1A,CCNK,TRRAP,CELF1,JADE1,FOXM1,PKD2,PKD1,YY1,CCND3,GPER1,RUVBL1,WDR5,CDK20,EPC2,PRKACA,BTRC,MYOG,NUP214,CDKL3,TSC1,VASH1,CGRRF1,VRK3,SIRT2,RBL2,BCR,SFPQ,MSH2,IRF1,KMT2E,UHRF2,MEAF6,ZFP703,FOXG1,DOT1L,LIN9,MNT,GRK5,ABL1,E2F2,E2F4,SKIL,RAB11FIP4,RBM38,HSPA8,DR1,CDK19,TGFB1,JUND,GADD45B,DAB2IP,CABLES1,SYT13,PUM1,GADD45G,CDK8,ZZZ3,MRGBP,SON,APC,CDK4,TRP53,LEP,SGSM3,PMP22,CDK12,PSMG2,INHA,CDKN3
GOTERM_BP_DIRECT	cell fate commitment	30	84	0.00225	1.73	0.0629	0.00103	GO:0045165~cell fate commitment	NOTCH2,ONECUT2,TGFB1I1,ONECUT1,GATA6,WNT8A,WNT8B,RBPJ,GATA2,WNT6,WNT11,HES1,SOX9,WNT1,WNT3,WNT4,SMAD2,WNT10A,MEF2C,WNT5A,PAX6,MITF,WNT9A,WNT16,POU5F1,TAL1,TLX1,PPARG,NODAL,VSX2
GOTERM_BP_DIRECT	adult locomotory behavior	27	73	0.00226	1.79	0.063	0.000985	GO:0008344~adult locomotory behavior	PRKN,IDUA,SEZ6,SEZ6L2,HOXD10,PREX2,NTF5,BC1,CHL1,OTOG,TMOD1,LGI4,MIR23A,EN1,DMRT3,TSC1,NGF,PUM1,NTAN1,TSHR,GIP,CXCL12,PMP22,PPT1,HOXB8,HOXD9,SHANK2
GOTERM_BP_DIRECT	positive regulation of T cell proliferation	28	77	0.00243	1.76	0.0672	0.00109	GO:0042102~positive regulation of T cell proliferation	SASH3,CD274,TFRC,CD80,VTCN1,ITGAL,TNFSF13B,CD59A,H2-DMB1,NCK2,IL12B,IL12A,HES1,NCKAP1L,IL12RB1,JAK3,HAVCR2,CARMIL2,PDCD1LG2,IFNG,LEP,TRAF6,TNFSF4,DNAJA3,IL2RA,PRKCQ,IL6ST,ZP3
GOTERM_BP_DIRECT	skeletal muscle tissue development	28	77	0.00243	1.76	0.0672	0.00109	GO:0007519~skeletal muscle tissue development	POPDC2,MEOX2,HOXD10,NEURL1A,HSD17B1,EP300,FLNB,DMD,PITX2,SKIL,MYOG,MYH7B,SVIL,HSPA8,MEF2C,MBNL1,TGFB1,CFLAR,VRK3,MAPK14,FER1L6,FOXP2,MYLPF,PSMA6,MYOD1,NF1,HOXD9,MET
GOTERM_BP_DIRECT	retrograde vesicle-mediated transport, Golgi to endoplasmic reticulum	19	45	0.00244	2.04	0.0672	0.000866	GO:0006890~retrograde vesicle-mediated transport, Golgi to endoplasmic reticulum	COPB2,NBAS,COPA,KDELR1,PITPNB,GBF1,STX18,COPZ2,BICD2,COPZ1,GOLPH3,BNIP1,KIF1C,KDELR3,PLPP3,SEC22B,RAB6B,ERGIC1,ARF5
GOTERM_BP_DIRECT	positive regulation of interleukin-12 production	19	45	0.00244	2.04	0.0672	0.000866	GO:0032735~positive regulation of interleukin-12 production	CD40,SYK,LAPTM5,NOD2,MAPK14,RELA,IFNG,IRF1,LEP,TRAF6,TNFSF4,TLR9,PLCG2,IL12B,IRF8,IRF5,LTB,PLCB1,TLR4
GOTERM_BP_DIRECT	exploration behavior	16	35	0.00248	2.21	0.0681	0.000773	GO:0035640~exploration behavior	GABRB3,ABCC1,LRRK2,CHRD,ABAT,GIP,JPH3,NAGLU,CHL1,LRRTM1,ABL2,ABCB1A,BRINP3,SHANK3,SHANK2,NTSR2
GOTERM_BP_DIRECT	positive regulation of nitric oxide biosynthetic process	21	52	0.0025	1.95	0.0684	0.000953	GO:0045429~positive regulation of nitric oxide biosynthetic process	CRP,ITGB2,NFATC3,PKD2,SOD2,PTGS2,CLU,ESR1,MTOR,KLF2,ASS1,DNM2,HRH1,DDAH1,IFNG,DDAH2,AKT2,PTX3,TLR5,JAK3,TLR4
GOTERM_BP_DIRECT	calcium-mediated signaling	37	111	0.00251	1.61	0.0684	0.00128	GO:0019722~calcium-mediated signaling	GRIA1,PTGDR2,LRRK2,GRIK3,ITPR1,ITPR3,FPR2,PKD2,PPP1R9A,PPP1R9B,PPP3CA,SAMD14,PLCG2,KISS1R,BNIP1,PLCG1,TRPM8,CCR5,ASIC3,GRIA3,MCOLN3,EDN1,SPHK1,EIF2AK3,AVPR1A,BHLHA15,KSR2,MCOLN1,MCOLN2,AGTR1A,TREML1,POMC,P2RX4,CABYR,RCAN2,ACKR3,ACKR2
GOTERM_BP_DIRECT	adenylate cyclase-activating G protein-coupled receptor signaling pathway	49	158	0.00255	1.5	0.0694	0.00144	GO:0007189~adenylate cyclase-activating G protein-coupled receptor signaling pathway	GLP1R,VIPR1,GPR26,GPR65,ADM,MRGPRD,RXFP2,GPER1,PRKACA,PTGIR,TACR2,TACR3,TACR1,GIP,MC3R,ADCYAP1,ADGRF1,PRKAR1A,GPR161,ADGRF5,RAPGEF4,RAMP3,PTGER1,ADCY3,ADRB1,LPAR3,ADCY1,ADCY7,ADCY5,GNA13,CNR2,TBXA2R,GALR2,ADGRG5,S1PR3,GPHA2,GPR157,GCGR,GPR4,HTR5A,TSHR,POMC,ADGRD1,GNAL,TMEM116,GNAQ,GNAS,RAMP1,ADGRL3
GOTERM_BP_DIRECT	stem cell population maintenance	29	81	0.00259	1.73	0.0704	0.00119	GO:0019827~stem cell population maintenance	DDX6,SETD6,CTR9,SMC3,TRIM8,EIF4ENIF1,MED30,HESX1,EIF4E,EOMES,KDM4C,BSX,FZD7,ESRRB,LIF,MED27,TBX3,POU5F1,SMARCA4,MED28,STAG2,APC,DPPA2,MTF2,PAF1,NANOG,NODAL,TPT1,FGFR1
GOTERM_BP_DIRECT	regulation of translation	39	119	0.00263	1.58	0.0713	0.00138	GO:0006417~regulation of translation	CYFIP1,HBS1L,FMR1,NOLC1,MSI1,FXR1,NEURL1A,MRPL4,ALKBH5,FXR2,MKNK1,HABP4,RPL38,PAIP2,EIF4E,GCN1,PAIP1,EIF2A,CEP112,MRPS27,PKLR,DAPK1,IFRD2,IGF1,PUM1,LARP6,PPP1CA,TNRC6C,DAP,CNOT3,SERBP1,ACO1,CNOT8,DUS3L,EIF4G3,KBTBD8,TNRC6A,EIF4G1,TNRC6B
GOTERM_BP_DIRECT	Rho protein signal transduction	24	63	0.00274	1.84	0.0734	0.00114	GO:0007266~Rho protein signal transduction	ARHGEF11,RIPOR1,RTKN,ROCK2,LRRK2,PLEKHG5,CAVIN4,ADRB1,MYO9B,BAIAP2,AGTR1A,GNA13,ARHGAP32,ADGRG1,COL1A2,MCF2L,RHOJ,EPS8L1,CDH13,PIN1,CDC42EP1,EPS8L2,EPS8L3,ARHGEF7
GOTERM_BP_DIRECT	regulation of mRNA stability	18	42	0.00275	2.07	0.0734	0.000952	GO:0043488~regulation of mRNA stability	RNASEL,YTHDF3,PABPC4,FMR1,PUM1,FXR1,CACNG7,MAPK9,ALKBH5,FXR2,CSDC2,PCBP4,APEX1,VIM,RBM24,DCP2,SAMD4,RBM33
GOTERM_BP_DIRECT	positive regulation of interleukin-2 production	18	42	0.00275	2.07	0.0734	0.000952	GO:0032743~positive regulation of interleukin-2 production	STAT5A,SASH3,CARMIL2,CD83,PNP2,PDE4D,VTCN1,MALT1,IRF4,TRAF6,TNFSF4,PDE4B,ABL1,PLCG2,ABL2,PRKD2,PRKCQ,MAP3K7
GOTERM_BP_DIRECT	face morphogenesis	18	42	0.00275	2.07	0.0734	0.000952	GO:0060325~face morphogenesis	PDGFRA,TCF7L2,TGFB1,MMP2,LEF1,TWIST2,SCX,IQSCHFP,COL1A1,RRAS,CRISPLD1,CRISPLD2,KAT6A,PAX9,SPECC1L,EP300,RAB3GAP1,STRA6
GOTERM_BP_DIRECT	negative regulation of osteoblast differentiation	27	74	0.0028	1.76	0.0745	0.00125	GO:0045668~negative regulation of osteoblast differentiation	GSK3B,TNFAIP6,TWIST2,CHRD,TWIST1,TMEM53,LIMD1,TOB1,IPO7,AREG,MIR137,NOCT,SOX9,MIR23A,IGFBP2,CRIM1,AXIN2,DLK1,SFRP1,PTPRB,CDK6,RIOX1,HAND2,ID3,PPARG,OSTN,FGFR1
GOTERM_BP_DIRECT	regulation of inflammatory response	35	104	0.00281	1.63	0.0745	0.00141	GO:0050727~regulation of inflammatory response	SEMA7A,GRN,CELF1,SETD6,NOD2,ADAMTS12,SLC7A2,RELA,IL1RL2,NLRP6,NLRP3,IL12B,DROSHA,RICTOR,GGT1,GPSM3,LYN,AHSG,IL1R1,ESR1,PSMA6,CYLD,BST1,ACE2,FANCD2,CLCF1,SHPK,TNFSF4,TLR9,PMP22,LETMD1,DAGLB,TLR4,MGLL,MCPH1
GOTERM_BP_DIRECT	regulation of postsynapse organization	22	56	0.00284	1.9	0.0751	0.00113	GO:0099175~regulation of postsynapse organization	HSPA8,NRP2,GRID2,GRID1,WNT5A,MINK1,ITSN1,ADAM10,PSEN1,BAIAP2,ARHGAP22,LRFN2,TANC1,ABHD17B,DVL1,NF1,NRCAM,PAK3,DISC1,SHANK3,SHANK2,RAPGEF4
GOTERM_BP_DIRECT	ureteric bud development	20	49	0.00285	1.97	0.0752	0.00107	GO:0001657~ureteric bud development	SMAD2,FOXC2,FOXC1,TGFB1,TSHZ3,BDNF,SMAD5,PAX2,SMAD7,DLG1,SFRP1,GDNF,BMPER,EPCAM,WT1,RARA,SPRY1,SLIT2,CRLF1,FGFR1
GOTERM_BP_DIRECT	potassium ion transmembrane transport	47	151	0.00291	1.5	0.0766	0.00164	GO:0071805~potassium ion transmembrane transport	HCN4,KCNK7,SLC24A4,SLC24A3,KCNA2,LRTM1,WNK4,KCNA3,ABCB8,PKD2,SLC9C1,SLC9A1,AQP1,KCNT1,TMEM43,KCNT2,KCNMB1,KCNMB2,KCNN2,KCNN3,KCNN4,TMEM38B,SLC12A8,KCNH1,SLC12A2,KCNH3,SLC12A3,MCOLN3,SLC12A5,KCNH6,KCND3,SLC12A1,KCNK13,KCNAB1,MCOLN1,KCNK18,P2RX7,KCNU1,KCNS2,KCNQ1,SLC9A8,SLC9A9,KCNA10,SLC24A5,KCNK3,HCN2,HCN1
GOTERM_BP_DIRECT	cell adhesion mediated by integrin	14	29	0.00294	2.33	0.0768	0.000838	GO:0033627~cell adhesion mediated by integrin	ITGB1,FYB2,COL16A1,ITGB5,ITGB4,ITGB3,ITGB2,ITGAL,MMRN1,ITGA11,ITGA6,CCN3,EMILIN1,ITGAV
GOTERM_BP_DIRECT	negative regulation of miRNA transcription	14	29	0.00294	2.33	0.0768	0.000838	GO:1902894~negative regulation of miRNA transcription	HDAC2,TGFB1,GATA6,NFATC3,TWIST1,ESR1,RELA,NFATC4,YY1,REST,RARA,PPARG,SOX9,PPARD
GOTERM_BP_DIRECT	positive regulation of heart rate	14	29	0.00294	2.33	0.0768	0.000838	GO:0010460~positive regulation of heart rate	PTPN1,EDN1,EDN2,EDN3,PDE4D,SLC1A1,TACR3,ADRB1,ADM,AVPR1A,ADRA1A,KCNQ1,NPPA,UTS2
GOTERM_BP_DIRECT	odontogenesis of dentin-containing tooth	25	67	0.003	1.8	0.0778	0.00129	GO:0042475~odontogenesis of dentin-containing tooth	DLX1,HDAC2,FOXC1,DLX3,EDA,LEF1,LRP4,TRP63,GLI3,WNT6,BCL2L11,BSG,CTNNA1,SOSTDC1,NKX2-3,PDGFRA,TCF7L2,CAR2,TGFB1,ENAM,HAND2,TRAF6,CTNNB1,ITGA6,FGF10
GOTERM_BP_DIRECT	low-density lipoprotein particle remodeling	9	14	0.003	3.11	0.0778	0.000498	GO:0034374~low-density lipoprotein particle remodeling	PLA2G2E,PLA2G12B,PLA2G2A,APOA2,PLA2G3,APOB,MPO,PLA2G7,ABCG1
GOTERM_BP_DIRECT	branching morphogenesis of an epithelial tube	17	39	0.00308	2.11	0.0797	0.00104	GO:0048754~branching morphogenesis of an epithelial tube	SEMA5A,LAMA1,PXN,HNF1B,IGF1,PKD1,GLI3,RASIP1,PPP1CA,MMP14,MKS1,SLIT2,TEK,MET,NKX3-1,WNT4,FGF10
GOTERM_BP_DIRECT	cerebral cortex development	33	97	0.00313	1.64	0.0806	0.00155	GO:0021987~cerebral cortex development	GRIA1,CELF1,FOXG1,KCNA2,KIF14,PSEN1,SMC2,PPP1R9B,ATIC,NPY,BTBD3,PHACTR1,DMD,ATG7,CDON,EOMES,AKIRIN2,NTRK2,EMX1,NSUN5,NDE1,PAX6,TSC1,TBR1,FOS,FOXP2,COL3A1,KIF26A,LHX2,NF1,TACC2,PLCB1,MCPH1
GOTERM_BP_DIRECT	intra-Golgi vesicle-mediated transport	13	26	0.00315	2.42	0.0806	0.000844	GO:0006891~intra-Golgi vesicle-mediated transport	TRAPPC3L,GABARAPL2,COPB2,TRAPPC3,COPA,COG5,COG2,COG1,COPZ2,COPZ1,RAB33B,VTI1A,RAB6B
GOTERM_BP_DIRECT	positive regulation of interleukin-4 production	13	26	0.00315	2.42	0.0806	0.000844	GO:0032753~positive regulation of interleukin-4 production	SASH3,IL33,CEBPB,SYK,ICOSL,IL1RAP,IRF4,TNFSF4,RARA,NLRP3,PRKCQ,ZP3,HAVCR2
GOTERM_BP_DIRECT	positive regulation of stress fiber assembly	23	60	0.00315	1.85	0.0806	0.0013	GO:0051496~positive regulation of stress fiber assembly	FHOD3,NRP1,ARHGEF10,LIMCH1,ROCK2,GPR65,PXN,TESK1,TSC1,TACR1,RHOC,MTOR,PPM1F,SH3PXD2B,KISS1R,ABL1,PRKCQ,EVL,CD47,CCN2,ARHGEF5,S100A10,WNT4
GOTERM_BP_DIRECT	negative regulation of smoothened signaling pathway	19	46	0.00324	2	0.0815	0.00119	GO:0045879~negative regulation of smoothened signaling pathway	GSK3B,MGRN1,IFT122,KCTD6,GLI3,GLIS2,HERC4,KCTD21,RFX4,SUFU,RAB23,GPR161,ULK3,CDK20,TMED2,BTRC,MEGF8,PRKACA,FGFR3
GOTERM_BP_DIRECT	positive regulation of calcium-mediated signaling	19	46	0.00324	2	0.0815	0.00119	GO:0050850~positive regulation of calcium-mediated signaling	PDGFRB,PDGFRA,PRNP,EDN1,EDN2,RAMP3,SYK,NEGR1,HTR2C,ITGAL,TMIGD3,CD24A,ZAP70,GRM5,P2RX4,NCS1,EXOC4,PLCG2,CDH13
GOTERM_BP_DIRECT	regulation of lipid metabolic process	19	46	0.00324	2	0.0815	0.00119	GO:0019216~regulation of lipid metabolic process	GPR39,THRB,PRKCE,GPS2,ABCA7,ADIPOR1,MTOR,C1QTNF2,RNF213,ADGRF1,ANGPTL8,PSAP,ADGRF5,RUBCNL,PLCG2,PPARG,FGFR4,DRD3,CERS2
GOTERM_BP_DIRECT	acrosome assembly	19	46	0.00324	2	0.0815	0.00119	GO:0001675~acrosome assembly	CCDC38,RAB1A,FAM209,AU040320,VPS13B,PLA2G3,TMPRSS12,ACRBP,DCAF17,SEC23IP,SLC9A8,CHN2,ZPBP2,CEP70,POC1B,CCDC42,CYLC2,CYLC1,AGFG1
GOTERM_BP_DIRECT	regulation of cell differentiation	21	53	0.00325	1.91	0.0815	0.00127	GO:0045595~regulation of cell differentiation	TFAP2B,CEBPB,TNXB,CEBPD,PLEKHB2,NOTCH4,LIF,CHD5,UNCX,LTBP3,RUNX3,GLI3,PTBP1,APC,GDNF,ABL1,CTNNB1,TNR,KAT8,SOX9,HES5
GOTERM_BP_DIRECT	positive regulation of intracellular signal transduction	21	53	0.00325	1.91	0.0815	0.00127	GO:1902533~positive regulation of intracellular signal transduction	PDGFRB,SYK,VWF,SRC,MATK,ARRB1,ARRB2,ARHGAP6,BMP6,SLC9A1,SLC8A2,CDH5,GRM5,UBE2N,TLR9,SH2D1B2,PLCG2,ITGAV,TAB1,TEK,PLPP3
GOTERM_BP_DIRECT	epithelial cell development	10	17	0.00329	2.84	0.0819	0.000655	GO:0002064~epithelial cell development	NOTCH2,MUC2,ONECUT2,ONECUT1,HYDIN,TRP63,PAX6,E2F4,ESR1,SLC4A5
GOTERM_BP_DIRECT	regulation of JNK cascade	12	23	0.0033	2.52	0.0819	0.000822	GO:0046328~regulation of JNK cascade	MAPK9,SH3RF2,RAP2A,PHLPP1,TNXB,MDFIC,DUSP19,RAPGEF1,MAPK8IP2,IGF1R,MAP4K4,ZFP110
GOTERM_BP_DIRECT	negative regulation of phagocytosis	12	23	0.0033	2.52	0.0819	0.000822	GO:0050765~negative regulation of phagocytosis	SNX3,CNN2,ATG3,PIP4P2,TGFB1,ADIPOQ,DYSF,SIRPA,PRTN3,CD47,ATG7,ATG5
GOTERM_BP_DIRECT	positive regulation of dendrite development	12	23	0.0033	2.52	0.0819	0.000822	GO:1900006~positive regulation of dendrite development	CRP,CYFIP1,PTPRZ1,OPA1,KHDC3,DAB2IP,SEZ6,ABL1,TMEM106B,VLDLR,LRP8,PACSIN1
GOTERM_BP_DIRECT	clathrin coat assembly	11	20	0.00337	2.66	0.0828	0.000761	GO:0048268~clathrin coat assembly	DAB2,NSG2,AP1B1,HIP1R,CLTA,SYNJ2,CLINT1,EPS15,EPN1,PICALM,GAS7
GOTERM_BP_DIRECT	unsaturated fatty acid biosynthetic process	11	20	0.00337	2.66	0.0828	0.000761	GO:0006636~unsaturated fatty acid biosynthetic process	FABP1,FADS3,ELOVL1,ARMC5,ELOVL5,SCD4,SCD2,SCD3,ELOVL6,ACAA1A,FADS1
GOTERM_BP_DIRECT	regulation of cell-cell adhesion	11	20	0.00337	2.66	0.0828	0.000761	GO:0022407~regulation of cell-cell adhesion	CD24A,FUT7,SRC,MINK1,LEF1,NRARP,ITGAL,ZDHHC2,RAP1GAP,WNT4,EPHB3
GOTERM_BP_DIRECT	extrinsic apoptotic signaling pathway via death domain receptors	16	36	0.00345	2.15	0.0845	0.00113	GO:0008625~extrinsic apoptotic signaling pathway via death domain receptors	DAXX,DAPK1,ROCK2,BAD,SORT1,DAB2IP,IL18,TNFRSF10B,DELE1,CFLAR,NGF,STK4,BAG3,NF1,FAS,RIPK1
GOTERM_BP_DIRECT	negative regulation of MAPK cascade	24	64	0.00346	1.81	0.0845	0.00148	GO:0043409~negative regulation of MAPK cascade	DUSP4,DUSP5,DUSP2,CAV3,RGS14,DAB2IP,DUSP19,ABCA7,ASH1L,DUSP26,DUSP6,IGF1R,P2RX7,SPRED2,DOK2,UCHL1,SPRED1,NLRP6,APC,SMPD1,NF1,PPARG,CDK12,TRIB1
GOTERM_BP_DIRECT	negative regulation of neuron projection development	32	94	0.00362	1.65	0.088	0.00179	GO:0010977~negative regulation of neuron projection development	RTN4R,KANK1,DYNC1I2,GSK3B,HDAC2,PRAG1,LRRK2,CRMP1,RBPJ,RTN4,PTPRG,NEU4,RAB29,TNR,CD38,HES1,SLIT2,MAP4K4,RUNX1T1,MYLIP,PTPN1,MTAG2,BCL11A,TSC1,TBX6,RGMA,DAB2,RTN4RL1,PMP22,CSPG4,VIM,H2-D1
GOTERM_BP_DIRECT	germ cell migration	7	9	0.00367	3.76	0.088	0.000392	GO:0008354~germ cell migration	ITGB1,FOXC1,CXCL12,TGFB1,CXADR,DMRT1,KIT
GOTERM_BP_DIRECT	cellular response to metal ion	7	9	0.00367	3.76	0.088	0.000392	GO:0071248~cellular response to metal ion	STAR,SLC34A1,HSD17B1,NFATC3,TLR9,FAS,NFATC4
GOTERM_BP_DIRECT	axon development	18	43	0.00368	2.02	0.088	0.00132	GO:0061564~axon development	AP5Z1,OLIG3,DYNLT1B,OLIG1,OLIG2,BHLHE22,ANK3,BHLHA15,ATOH7,GRM7,SVBP,EPB41L3,PMP22,TSPAN2,TRIM32,GPM6B,NEUROG3,BORCS5
GOTERM_BP_DIRECT	positive regulation of smooth muscle cell migration	18	43	0.00368	2.02	0.088	0.00132	GO:0014911~positive regulation of smooth muscle cell migration	PDGFRB,EGR1,MMP1A,POSTN,CAMK2D,SRC,ITGB3,PDE4D,SEMA6D,IL18,IGF1,FOXO4,F3,PLAU,MYC,IL6ST,TLR4,RAPGEF4
GOTERM_BP_DIRECT	cell fate specification	18	43	0.00368	2.02	0.088	0.00132	GO:0001708~cell fate specification	ITGB1,APC2,BMPR2,TBR1,TBX6,PSEN1,TBX5,TBX4,TBX3,TBX2,TBX15,T,APC,CTNNB1,BLVRB,SOX9,NKX2-3,CDON
GOTERM_BP_DIRECT	digestive tract development	18	43	0.00368	2.02	0.088	0.00132	GO:0048565~digestive tract development	TGFB1,FOXF1,NPR2,PDX1,SLC4A2,PKD1,RCBTB2,FABP1,SMGC,COL3A1,CLMP,HRH2,DCHS2,KIT,CYP1A1,ALX4,NKX2-3,FGF10
GOTERM_BP_DIRECT	cell motility	18	43	0.00368	2.02	0.088	0.00132	GO:0048870~cell motility	DST,MYO10,ITGB4,DSTN,LYPD3,ACTE1,ETS1,MMP14,SRPX2,ACTBL2,CFL1,ELMO1,FSCN1,SIRPA,PHACTR1,WASF2,EPHA2,ENG
GOTERM_BP_DIRECT	positive regulation of protein localization to nucleus	20	50	0.00372	1.93	0.0887	0.00144	GO:1900182~positive regulation of protein localization to nucleus	IFNAR2,TCF7L2,INS1,EDN1,TGFB1,PARP1,TFRC,SRC,EIF2AK3,TESK1,IRGM2,MCOLN1,PARP9,IPO7,GLIS2,TRIM8,STK11,FYN,LAMTOR5,IFNAR1
GOTERM_BP_DIRECT	cellular response to BMP stimulus	15	33	0.00383	2.2	0.0908	0.00121	GO:0071773~cellular response to BMP stimulus	ACVRL1,DLX1,BMPR2,KCND3,GATA6,SCX,ADAMTS12,BMP6,TMEM100,HEYL,SFRP1,SPINT1,HJV,SOX9,ADAMTS7
GOTERM_BP_DIRECT	positive regulation of calcium ion transport	15	33	0.00383	2.2	0.0908	0.00121	GO:0051928~positive regulation of calcium ion transport	HOMER1,CAMK2A,ITPR1,LPAR3,ATP2B1,ARRB2,AQP2,LILRA5,MYLK,CACNB2,CRACR2A,STIM2,ORAI1,CLDN16,JAK3
GOTERM_BP_DIRECT	immune system process	34	102	0.00386	1.61	0.0908	0.00196	GO:0002376~immune system process	CD40,CD83,H2-DMA,CD80,EBI3,CD5L,ETS1,BAG6,RNF213,H2-OB,CEACAM20,TRAV2,CTSF,H2-OA,CD300LG,ATG5,CCL25,H2-EB1,IFNGR1,SH2D1A,PSMB8,IRF4,DNAJA3,IRF1,IL2RA,IRF2,IRF8,PRKCQ,MASP2,PTX3,IRF5,IRF6,ZFPM1,LTF
GOTERM_BP_DIRECT	roof of mouth development	29	83	0.00386	1.69	0.0908	0.00183	GO:0060021~roof of mouth development	GABRB3,PKDCC,FOXE1,DLX6,COL11A2,CHD7,LOXL3,B3GLCT,IQSCHFP,MEOX2,GLI3,WNT11,CDK20,ALX4,EPHB3,PDGFRA,MEF2C,FUZ,CPLANE1,INHBA,TBX3,DHRS3,TBX2,FRAS1,HAND2,SNAI1,WDPCP,ANP32B,IRF6
GOTERM_BP_DIRECT	cellular response to nutrient levels	29	83	0.00386	1.69	0.0908	0.00183	GO:0031669~cellular response to nutrient levels	PRR5,PRKAA1,SEH1L,SRC,MAPKAP1,CUL1,RPTOR,DEPTOR,STAMBPL1,PIM1,EP300,RICTOR,BTRC,PRKACA,PRKAB2,MIOS,SYK,USP4,CSNK1A1,CASTOR1,MTOR,RBX1,RRAGC,AKT1S1,UBE2N,NMT1,LAMTOR1,EIF4G1,PPARD
GOTERM_BP_DIRECT	cell surface receptor signaling pathway	81	293	0.00391	1.34	0.0917	0.0026	GO:0007166~cell surface receptor signaling pathway	GLP1R,VIPR1,EDA,TFRC,LRRK2,CD80,CBLB,ARRB1,PRL,FZD10,ITGAL,CXCL13,PKD2,PKD1,CD3D,CELSR3,FGFRL1,CDH5,ADGRA1,ADGRA2,IL12B,CLEC1B,VAV3,EDN1,EDN3,FCRL5,SYK,IL1R2,PTH2R,PDCD1LG2,VAV1,ITPKB,DOK2,ADGRF1,TYROBP,ADGRB2,TRAF3,FCGR4,PAPPA,IL1RAPL2,ADGRF5,COL4A3,ADGRB1,LTB,RTN4R,CD274,LAMA1,TGFA,THY1,FPR2,ACVR1B,LILRA5,IL1RL2,ADGRG1,ADGRG5,ERBB2,BTLA,PLXNA2,HS1BP3,FYN,GPHA2,GRIA3,GPR157,FZD2,FZD4,FZD7,GCGR,FZD8,TSHR,P2RX7,CD24A,ADGRD1,P2RX5,CLCF1,ADGRL1,OSTN,TEK,CD247,ADGRL4,SPG21,ADGRL3
GOTERM_BP_DIRECT	circadian rhythm	35	106	0.00396	1.6	0.0926	0.00204	GO:0007623~circadian rhythm	GSK3B,PRF1,RORA,NPAS2,SLC6A4,ATOH7,AANAT,NOCT,NAMPT,EP300,ABCB1A,NTRK2,JUND,NOS2,BDNF,DYRK1A,IGF1,NGF,NR0B2,ASS1,HS3ST2,SETX,F7,MTNR1A,CREB1,STAR,LEP,TRP53,DPYD,KLF9,BHLHE40,ID4,FAS,ID3,TOP1
GOTERM_BP_DIRECT	receptor clustering	17	40	0.00416	2.05	0.0965	0.00146	GO:0043113~receptor clustering	MUSK,MAGI2,ITGB2,LRP4,IFT122,CACNA1A,AKAP5,THY1,ITGAL,DLG1,DLG2,SYNGAP1,NME7,DVL1,DOK7,PICK1,MADCAM1
GOTERM_BP_DIRECT	positive regulation of osteoclast differentiation	17	40	0.00416	2.05	0.0965	0.00146	GO:0045672~positive regulation of osteoclast differentiation	NOTCH2,CSF1R,GSK3B,CAR2,ITGB3,FOS,DLK1,RPTOR,RAB44,PPP3CA,CREB1,IFNG,TRAF6,ASXL2,GNAS,IL12B,ITGA9
GOTERM_BP_DIRECT	regulation of cell adhesion	21	54	0.00417	1.88	0.0965	0.00168	GO:0030155~regulation of cell adhesion	STAT5A,PPP1R12A,TNXB,LAMA1,FAF1,LAMA4,LAMA3,SPINK5,KIF14,IL18,LMO7,CBLB,C2CD4B,GPR4,SPG7,PKD1,PPP1CB,EMCN,PLAU,TNR,SOX9
GOTERM_BP_DIRECT	blood vessel remodeling	21	54	0.00417	1.88	0.0965	0.00168	GO:0001974~blood vessel remodeling	ACVRL1,FOXC2,MEF2C,FOXC1,BMPR2,NOS2,NOS3,EPAS1,NPR2,CHD7,NFATC3,LIF,BGN,IGF1,DBH,NOL3,RBPJ,DLL4,ATP7A,ATG5,FGF10
GOTERM_BP_DIRECT	positive regulation of JNK cascade	39	122	0.00424	1.54	0.0979	0.00229	GO:0046330~positive regulation of JNK cascade	ZFP622,NRK,FLT4,DUSP19,FZD10,NOD2,NR2C2,SH3RF1,LMNB1,CRACR2A,ERBB2,RIPK1,CCN2,MAP3K7,SLAMF1,MAP3K5,MAP4K4,PTPN1,UNC5CL,EDN1,GADD45B,WNT5A,MINK1,DAB2IP,WNT16,MTURN,GADD45G,DUSP22,SH3RF3,SH3RF2,MFHAS1,DAB2,FGF15,TAOK3,TRAF6,TLR9,PLCB1,TLR4,MAP3K11
GOTERM_BP_DIRECT	cellular response to dexamethasone stimulus	19	47	0.00425	1.95	0.0979	0.00162	GO:0071549~cellular response to dexamethasone stimulus	ERRFI1,TRIM63,TGFB1,AXIN2,CFLAR,BMI1,FOXO1,AGTR1A,ASS1,TBX2,AQP1,STAR,GDNF,EIF4EBP1,DNMT3B,CCL2,PCK1,ABCB1A,EIF4E
GOTERM_BP_DIRECT	embryonic limb morphogenesis	24	65	0.00432	1.78	0.0989	0.00189	GO:0030326~embryonic limb morphogenesis	NOTCH2,MBNL1,DLX6,LEF1,PRRX2,WNT5A,EN1,LRP4,TRP63,TWIST1,PSEN1,TBX5,HOXD10,TBX4,GLI3,FRAS1,FGF9,CHST11,MUSTN1,ALDH1A2,GJA5,MEGF8,SP9,FGFR1
GOTERM_BP_DIRECT	heart looping	24	65	0.00432	1.78	0.0989	0.00189	GO:0001947~heart looping	NOTCH2,MEF2C,CCDC103,DNAAF1,WNT5A,MICAL2,PSEN1,PKD2,RBPJ,TBX3,CFC1,TBX2,GJA1,KIF3A,SUFU,HAND2,ALDH1A2,DVL1,APLNR,TMED2,IFT57,NODAL,ENG,CCDC40
GOTERM_BP_DIRECT	neural tube development	22	58	0.00459	1.83	0.104	0.00193	GO:0021915~neural tube development	TCF7L2,TGFB1,WNT5A,PLOD3,FUZ,PKD2,PKD1,GRHL2,GLI3,CECR2,SFRP1,AKP3,SFRP2,KIF3A,ALDH1A2,DVL1,PLXNA2,NF1,HES1,WDPCP,HES5,EPHA2
GOTERM_BP_DIRECT	phospholipid metabolic process	22	58	0.00459	1.83	0.104	0.00193	GO:0006644~phospholipid metabolic process	PLA2G12B,PLA2G2E,PLPPR1,PLA2G2C,PLPPR5,PLA2G2A,GATA6,MBOAT1,LPCAT1,MBOAT2,PLA2G3,PROCA1,LYST,PLB1,FABP1,CYP2W1,PLPP4,LPCAT4,ACP6,ANGPTL3,PLPP3,PLPP1
GOTERM_BP_DIRECT	positive regulation of activated T cell proliferation	13	27	0.00461	2.33	0.104	0.00132	GO:0042104~positive regulation of activated T cell proliferation	STAT5A,IGFBP2,IL18,ICOSL,IGF1,CD24A,PPP3CA,TNFSF4,IL2RA,IL12B,IL12RB1,JAK3,SLAMF1
GOTERM_BP_DIRECT	interleukin-1-mediated signaling pathway	13	27	0.00461	2.33	0.104	0.00132	GO:0070498~interleukin-1-mediated signaling pathway	GSDMD,EGR1,IL1R1,IRAK4,IL1RAP,RELA,IL1RL2,NLRP6,IRAK2,TRAF6,NLRP3,PLCB1,MAP3K7
GOTERM_BP_DIRECT	negative regulation of TORC1 signaling	25	69	0.00463	1.75	0.104	0.00208	GO:1904262~negative regulation of TORC1 signaling	PRKAA1,SPAAR,SAR1B,SRC,CUL1,OTUD7B,STK11,DEPTOR,STAMBPL1,SESN3,SESN1,PIM1,BTRC,PRKACA,SYK,USP4,CSNK1A1,CASTOR1,TSC1,MTOR,RBX1,CASTOR2,AKT1S1,UBE2N,PELI1
GOTERM_BP_DIRECT	monoatomic cation transport	25	69	0.00463	1.75	0.104	0.00208	GO:0006812~monoatomic cation transport	HCN4,SLC24A3,TMEM63C,SLC22A2,SLC41A3,ATP10D,CHRNA9,SLC9C1,SLC9A1,PANX2,CHRND,CHRNG,CNGA3,ATP7A,ASIC3,TRPM3,SLC30A6,SLC30A8,SLC30A2,SLC9B1,P2RX7,P2RX4,FXYD2,SLC9A8,SLC9A9
GOTERM_BP_DIRECT	positive regulation of axonogenesis	16	37	0.0047	2.09	0.105	0.00161	GO:0050772~positive regulation of axonogenesis	CHODL,NTRK2,CYFIP1,MAP2K2,AMIGO1,ILK,TRAK1,ROBO1,TIAM2,GOLGA2,STK11,RUFY3,MAP6,PLXNB1,SKIL,PICALM
GOTERM_BP_DIRECT	negative regulation of multicellular organismal process	16	37	0.0047	2.09	0.105	0.00161	GO:0051241~negative regulation of multicellular organismal process	SEMA3D,CIDEA,SEMA3G,TNFRSF10B,KNG1,NYNRIN,ZC3H12D,APC,ZC3H12B,FAS,KAT8,TNFRSF25,PPARG,INHA,ZFPM1,TNFRSF21
GOTERM_BP_DIRECT	MAPK cascade	36	111	0.00475	1.57	0.106	0.00251	GO:0000165~MAPK cascade	PPM1L,NPR2,LRRK2,PXN,ARAF,SH3RF1,NPPB,AKAP13,MYC,HSF1,MAP3K20,MAP3K21,MBP,RIPK1,CCR5,MAP3K6,PAK3,MAP3K7,MAP2K6,MAP3K5,MAP4K4,BRAP,MAP2K3,MEF2C,EDN1,MAP2K2,MINK1,KSR2,MAPK14,MAPK8IP2,ITPKB,TAOK3,NF1,SHANK3,BLVRA,MAP3K11
GOTERM_BP_DIRECT	negative regulation of calcium ion transport	8	12	0.00476	3.22	0.106	0.000739	GO:0051926~negative regulation of calcium ion transport	GNAO1,CAV3,NOS3,USP2,PACSIN3,INPP5K,NOS1,PTGS2
GOTERM_BP_DIRECT	regulation of bicellular tight junction assembly	8	12	0.00476	3.22	0.106	0.000739	GO:2000810~regulation of bicellular tight junction assembly	GJA1,PRKCH,MYO1C,SNAI1,PKP2,NEDD4L,GPBAR1,PRKACA
GOTERM_BP_DIRECT	negative regulation of toll-like receptor 4 signaling pathway	8	12	0.00476	3.22	0.106	0.000739	GO:0034144~negative regulation of toll-like receptor 4 signaling pathway	LYN,MFHAS1,BPIFB1,DAB2IP,TAX1BP1,ACOD1,RAB7B,TRIM32
GOTERM_BP_DIRECT	cellular response to amyloid-beta	18	44	0.00485	1.98	0.108	0.00181	GO:1904646~cellular response to amyloid-beta	PRNP,GSK3B,ABCC1,SYK,PARP1,APOA2,CACNA1A,IGF1,FPR2,PSEN1,IGF1R,BACE1,GRM5,GJA1,TYROBP,FYN,APOB,TLR4
GOTERM_BP_DIRECT	nuclear receptor-mediated steroid hormone signaling pathway	12	24	0.00497	2.42	0.109	0.00134	GO:0030518~nuclear receptor-mediated steroid hormone signaling pathway	PAQR8,RXRB,PAQR7,RXRA,ABHD2,GPER1,ESRRB,PDE3A,ESRRG,RXRG,ESR1,NR3C2
GOTERM_BP_DIRECT	regulation of signaling	12	24	0.00497	2.42	0.109	0.00134	GO:0023051~regulation of signaling	TMIGD3,RPTOR,UNC13B,NEURL1A,NEDD4,ITSN1,OSM,LIF,GNRH1,LMO7,CBLB,MTURN
GOTERM_BP_DIRECT	central nervous system development	40	127	0.00498	1.52	0.109	0.00275	GO:0007417~central nervous system development	CNTNAP2,FMR1,CHD7,CHRD,MSI1,MIR124A-3,CAPG,STK4,HAPLN4,GLI3,GLIS2,DRP2,ACAN,NHLH2,ZIC2,ADGRA2,NRCAM,SOX9,TRP53BP2,EMX1,MARCKSL1,GSN,EIF2B2,GSX1,GSX2,VPS13B,VAX2,ECRG4,PAX2,DCLK1,CYP26A1,DAB1,ZEB1,CYP26C1,LMX1A,TLX1,MTF1,TRP53,ID3,DSCAML1
GOTERM_BP_DIRECT	Golgi vesicle transport	11	21	0.00525	2.53	0.114	0.0013	GO:0048193~Golgi vesicle transport	CYTH3,TRAPPC3L,TRAPPC3,TRAPPC6A,GOLGA4,CCDC91,GOLGA5,VPS41,STX6,SPIRE2,ARL1
GOTERM_BP_DIRECT	digestive tract morphogenesis	11	21	0.00525	2.53	0.114	0.0013	GO:0048546~digestive tract morphogenesis	SFRP1,SFRP2,NPR2,WNT5A,AGR2,TRP63,FGFR3,CFC1,NODAL,STRA6,EPHB3
GOTERM_BP_DIRECT	potassium ion homeostasis	11	21	0.00525	2.53	0.114	0.0013	GO:0055075~potassium ion homeostasis	SLC12A2,SLC12A3,SLC12A5,SCNN1B,KCNQ1,SLC12A1,ATP12A,UPK3A,SLC12A8,NR3C2,ATP6V1B1
GOTERM_BP_DIRECT	negative regulation of adenylate cyclase-activating G protein-coupled receptor signaling pathway	9	15	0.00527	2.9	0.114	0.00102	GO:0106072~negative regulation of adenylate cyclase-activating G protein-coupled receptor signaling pathway	MRAP,GRK5,MGRN1,PDE4D,PDE2A,PDE3A,OPRM1,MRAP2,SSTR4
GOTERM_BP_DIRECT	negative regulation of vasoconstriction	9	15	0.00527	2.9	0.114	0.00102	GO:0045906~negative regulation of vasoconstriction	ITGB1,DUSP5,BMPR2,LEP,MMP2,ADM,NOS1,CX3CL1,ITGA9
GOTERM_BP_DIRECT	positive regulation of interleukin-13 production	9	15	0.00527	2.9	0.114	0.00102	GO:0032736~positive regulation of interleukin-13 production	IL33,IRF4,TNFSF4,RARA,IL18,NLRP3,IL1RAP,TLR4,IL17RA
GOTERM_BP_DIRECT	embryonic camera-type eye development	9	15	0.00527	2.9	0.114	0.00102	GO:0031076~embryonic camera-type eye development	PPP1R13L,IFT140,ALDH1A2,RDH10,RARA,CDK20,PITX2,NES,FGF10
GOTERM_BP_DIRECT	negative regulation of cell adhesion	21	55	0.0053	1.85	0.114	0.0022	GO:0007162~negative regulation of cell adhesion	SEMA5A,ACVRL1,RIPOR2,MMP2,PDE3B,ADAM10,DEFB21,FBLN1,LAMB1,HSPG2,KNG1,DUSP22,DAB1,CFL1,CLDN7,TNR,CDH13,PLXNB1,HRG,DSCAML1,JAM2
GOTERM_BP_DIRECT	macrophage activation involved in immune response	10	18	0.00538	2.68	0.115	0.0012	GO:0002281~macrophage activation involved in immune response	IL33,TYROBP,SYK,IFNG,PRKCE,DYSF,PLCG2,LBP,IFI35,HAVCR2
GOTERM_BP_DIRECT	negative regulation of epithelial cell proliferation	28	81	0.0054	1.67	0.115	0.0026	GO:0050680~negative regulation of epithelial cell proliferation	CELF1,WFDC1,STK4,DUSP10,CDH1,SOX9,IFT57,NKX3-1,MEF2C,JUND,TGFB1,WNT5A,PLA2G2A,DAB2IP,IFT122,PAX6,RUNX3,DLG1,DAB2,SFRP1,TMIGD1,IFT88,CDK6,SFRP2,APC,FGFR3,LIMS2,PPARD
GOTERM_BP_DIRECT	cellular response to aldosterone	6	7	0.00545	4.14	0.115	0.000451	GO:1904045~cellular response to aldosterone	SCNN1G,SCNN1B,SCNN1A,SGK1,HCN2,NR3C2
GOTERM_BP_DIRECT	protein localization to chromosome	6	7	0.00545	4.14	0.115	0.000451	GO:0034502~protein localization to chromosome	STAG3,SPO11,G2E3,RPA2,TTK,TEX15
GOTERM_BP_DIRECT	mesonephric duct development	6	7	0.00545	4.14	0.115	0.000451	GO:0072177~mesonephric duct development	WNT11,GREB1L,HNF1B,PKD2,PKD1,PAX2
GOTERM_BP_DIRECT	cellular response to macrophage colony-stimulating factor stimulus	6	7	0.00545	4.14	0.115	0.000451	GO:0036006~cellular response to macrophage colony-stimulating factor stimulus	CSF1R,DCSTAMP,FER,PDE1B,PDE2A,CCL2
GOTERM_BP_DIRECT	positive regulation of type 2 immune response	6	7	0.00545	4.14	0.115	0.000451	GO:0002830~positive regulation of type 2 immune response	IL33,CD74,TNFSF4,CLCF1,NLRP3,NOD2
GOTERM_BP_DIRECT	regulation of intracellular protein transport	6	7	0.00545	4.14	0.115	0.000451	GO:0033157~regulation of intracellular protein transport	SNX3,PTPN1,SH3TC2,ATP13A2,LCP1,SEPTIN8
GOTERM_BP_DIRECT	cellular response to cGMP	6	7	0.00545	4.14	0.115	0.000451	GO:0071321~cellular response to cGMP	HCN4,NPR2,PDE2A,PDE3A,HCN2,SLC6A4
GOTERM_BP_DIRECT	sodium ion transport	35	108	0.00548	1.57	0.115	0.0029	GO:0006814~sodium ion transport	CATSPER3,SLC5A11,SLC5A1,PKD2,SLC4A4,SLC9A1,SLC8A2,ASIC4,COMMD9,ASIC5,TMEM43,CHP2,CNGA3,SLC17A1,SLC5A4A,ASIC3,TRPM3,SLC12A2,SLC10A4,SLC12A3,SLC10A7,SLC12A1,COMMD3,SLC9B1,SCNN1G,SLC5A8,KCNQ1,FXYD2,SLC9A8,SCN8A,SCNN1B,SCNN1A,SLC9A9,FXYD6,SCN2B
GOTERM_BP_DIRECT	regulation of postsynaptic membrane neurotransmitter receptor levels	19	48	0.00551	1.91	0.115	0.00216	GO:0099072~regulation of postsynaptic membrane neurotransmitter receptor levels	PRKN,CNTNAP2,GRID2,TFRC,GRID1,CTNND2,NRXN3,AGAP3,SHROOM4,DLG1,RAP2A,CACNG8,DLG2,NSG2,DLG4,FLOT2,KIF21B,STX4A,ATG5
GOTERM_BP_DIRECT	cell surface receptor signaling pathway via JAK-STAT	25	70	0.00568	1.73	0.119	0.00261	GO:0007259~cell surface receptor signaling pathway via JAK-STAT	CD40,CTF1,CTR9,CAMK2A,LOXL3,CSF2RB,PKD2,PKD1,USP1,IL12B,EP300,STAT6,JAK3,SOCS5,IFNAR2,STAT5A,IFNGR1,STAT2,LIF,IFNG,CLCF1,LEP,IL6ST,FGFR3,IFNAR1
GOTERM_BP_DIRECT	mitochondrial translation	31	93	0.00595	1.61	0.124	0.00302	GO:0032543~mitochondrial translation	MRPS17,MRPS14,GFM2,FASTKD2,MRPS11,MRPL58,MRPL14,MRPL36,MRPL55,MRPL11,MRPL4,MRPL20,MRPL2,MRPL9,RARS2,GADD45GIP1,MRPS27,MRPS23,MRPS18A,GATB,MRPL45,MRPL23,HARS2,MRPS6,MRPS5,MRPL21,TUFM,MRPL44,MRPL52,LARS2,MRPS9
GOTERM_BP_DIRECT	regulation of postsynapse assembly	23	63	0.00619	1.76	0.129	0.00275	GO:0150052~regulation of postsynapse assembly	RTN4R,PTPN1,NUMBL,DOCK4,SLC12A5,PCDH7,CRMP1,LRP4,NRXN2,UBE3B,RTN4,DCLK1,PPP1R9B,GNA13,NEURL1A,ARHGAP32,FLRT2,PALM,ELMO1,SYNDIG1,RAC3,DOCK1,SAMD4
GOTERM_BP_DIRECT	G1/S transition of mitotic cell cycle	27	78	0.00625	1.67	0.13	0.003	GO:0000082~G1/S transition of mitotic cell cycle	ITGB1,GSK3B,CAMK2D,CAMK2A,ACVR1B,IQGAP3,PPP3CA,CCND3,MYC,RBBP8,EIF4EBP1,EIF4E,HSPA8,FBXW7,PLK2,CABLES1,USP29,RBX1,CDK6,CDK4,CDK3,ID4,SPDYA,RHOU,ANP32B,MNAT1,CCNJL
GOTERM_BP_DIRECT	negative regulation of fibroblast proliferation	16	38	0.0063	2.03	0.13	0.00225	GO:0048147~negative regulation of fibroblast proliferation	MORC3,CD300A,DAB2IP,PAWR,SOD2,MMP9,SFRP1,IFNG,TRP53,MYC,NF1,PMAIP1,LZTS2,TRIM32,EMD,TRP53INP1
GOTERM_BP_DIRECT	vasculature development	16	38	0.0063	2.03	0.13	0.00225	GO:0001944~vasculature development	BMPR2,EDN2,SPI1,FBXW7,HEG1,FLT4,NOTCH4,LEF1,ZFAND5,STK11,NAGLU,APLNR,CTNNB1,CCM2,ANP32B,NODAL
GOTERM_BP_DIRECT	endothelial cell migration	18	45	0.00632	1.93	0.13	0.00244	GO:0043542~endothelial cell migration	NRP1,EDN2,NOS3,CAPSL,TGFB1I1,PLEKHG5,PXN,ITGB2,FSTL1,LOXL2,PTP4A3,FAM222A,ADGRA2,GIPC1,ABL1,CDH13,ITGAV,VSTM4
GOTERM_BP_DIRECT	cellular response to lipopolysaccharide	75	273	0.00645	1.33	0.133	0.00432	GO:0071222~cellular response to lipopolysaccharide	CD80,CXCL3,CXCL13,CASP7,PDE4B,EPSTI1,IL12B,MIR150,IL12A,HMGCS2,LBP,CCR5,GIT1,HAVCR2,IL10,MAP2K3,MIR193A,MEF2C,PDE4D,WNT5A,CD180,IL18,ARID5A,ACOD1,LDOC1,PDCD1LG2,BCR,PLSCR3,IFNG,FCGR4,SHPK,TRAF6,RARA,TLR9,CMPK2,IRF8,BPI,TLR5,CACTIN,TLR4,PPARD,CD274,CEBPB,CTR9,LY96,NOD2,PRPF8,NUGGC,MALT1,RELA,TBXA2R,HSF1,ABL1,CCL2,STAP1,NLRP3,ABCB1A,SLC12A2,CDK19,NOS2,PDE2A,DAB2IP,IRGM2,OPRK1,MAPK14,AICDA,ASS1,STAR,CDK4,TNIP3,TNFSF4,MIR142,PAF1,VIM,CCL28
GOTERM_BP_DIRECT	positive regulation of osteoblast differentiation	28	82	0.00649	1.65	0.133	0.00318	GO:0045669~positive regulation of osteoblast differentiation	CEBPB,IFITM1,BMPR2,CEBPD,ILK,TRP63,GLI3,SCUBE3,PPP3CA,CNR2,WNT3,WNT4,CTHRC1,GDF10,MEF2C,JUND,CTNNBIP1,PRMT3,IGF1,SMAD5,BMP6,NELL1,SFRP2,GNAS,CTNNB1,FAM20C,IL6ST,LTF
GOTERM_BP_DIRECT	proximal/distal pattern formation	13	28	0.00657	2.24	0.134	0.002	GO:0009954~proximal/distal pattern formation	DLX1,EN1,LRP4,TRP63,HOXD10,HOXC11,GLI3,HOXB9,APC,CHSY1,ALDH1A2,CTNNB1,HOXD9
GOTERM_BP_DIRECT	negative regulation of Rho protein signal transduction	13	28	0.00657	2.24	0.134	0.002	GO:0035024~negative regulation of Rho protein signal transduction	ITGB1,RIPOR2,KANK1,RIPOR1,HEG1,CCDC125,ADRA1A,RASIP1,CHORDC1,STMN1,KCTD13,ABL2,MET
GOTERM_BP_DIRECT	intracellular calcium ion homeostasis	38	121	0.00658	1.52	0.134	0.00364	GO:0006874~intracellular calcium ion homeostasis	CD40,SLC24A4,SLC24A3,CLSTN1,ATP2A3,HTR2C,PYGM,HTR2A,PSEN1,ATP2C2,PKD2,TMEM165,SLC8A2,CDH5,CCL8,DHRS7C,SPP1,NPTN,CCL2,TRPM8,DRD3,EDN1,SLC10A7,TGFB1,EDN2,DMPK,EDN3,PRKCB,ATP2B1,SLC8B1,TRDN,INPP4B,STIM2,VAPB,EFHC1,CASQ2,ATP13A2,SLC24A5
GOTERM_BP_DIRECT	positive regulation of tumor necrosis factor production	39	125	0.00661	1.51	0.134	0.0037	GO:0032760~positive regulation of tumor necrosis factor production	SASH3,CSF1R,HDAC2,LRRK2,PTAFR,TWIST1,HSPB1,ZBTB20,LY96,OAS1B,PSEN1,NOD2,CLU,LILRA5,AKAP12,C1QTNF4,PLCG2,CCL2,IL12B,RIPK1,LBP,CCR5,HAVCR2,IL33,TGFB1,SYK,IFNGR1,WNT5A,ARID5A,IL18,ADAM10,NFATC4,MAVS,TYROBP,IFNG,LEP,TLR9,ARHGEF2,TLR4
GOTERM_BP_DIRECT	positive regulation of fat cell differentiation	21	56	0.00667	1.81	0.135	0.00284	GO:0045600~positive regulation of fat cell differentiation	CDS1,CEBPB,HTR2C,IGF1,AXIN2,HTR2A,UCHL3,STK4,MEDAG,SFRP1,KLF5,CREB1,SFRP2,WIF1,NOCT,ASXL2,SH3PXD2B,PPARG,CCDC3,WDFY2,ZBTB7C
GOTERM_BP_DIRECT	negative regulation of fat cell differentiation	21	56	0.00667	1.81	0.135	0.00284	GO:0045599~negative regulation of fat cell differentiation	TCF7L2,TGFB1,SORT1,TGFB1I1,WNT5A,ADIPOQ,GPS2,RORA,SOD2,GATA2,TLCD3B,FOXO1,DLK1,SIRT2,ASXL1,GPER1,ID4,WNT1,ZFPM2,JDP2,RUNX1T1
GOTERM_BP_DIRECT	cellular response to UV	21	56	0.00667	1.81	0.135	0.00284	GO:0034644~cellular response to UV	PARP1,FBXW7,RHBDD1,PTPRK,EIF2AK4,NOC2L,USP28,EIF2S1,AQP1,RBX1,NFATC4,YY1,MAPK9,TRP53,MYC,NEDD4,SMPD1,SDE2,EP300,ATR,TRP53INP1
GOTERM_BP_DIRECT	endocytic recycling	25	71	0.00693	1.7	0.14	0.00325	GO:0032456~endocytic recycling	DENND1B,STX16,WIPF3,SNX30,SNX3,SNX4,MICALL1,STX6,VTI1A,EPG5,EPS15,CCDC93,RAB11FIP4,RAB8A,ANKRD27,EIPR1,LMTK2,SNF8,EHD1,EHD3,SNX17,RAB35,RAB13,ARF6,VPS35L
GOTERM_BP_DIRECT	macroautophagy	19	49	0.00705	1.87	0.142	0.00286	GO:0016236~macroautophagy	RAB2A,ATG3,VPS13C,VPS37C,PIK3R4,MYO5A,SNF8,STAM,PIK3C2B,MAP1LC3B,MAP1LC3A,VPS41,VTI1A,RAB3GAP2,PIK3C3,ATG7,VPS25,TRP53INP2,ATG5
GOTERM_BP_DIRECT	multicellular organismal-level iron ion homeostasis	15	35	0.00716	2.07	0.143	0.00248	GO:0060586~multicellular organismal-level iron ion homeostasis	MIR17,TFRC,EPAS1,SLC11A1,SOD2,ANK1,BMP6,RHD,MIR122,NAGLU,TFR2,HJV,HYAL2,RHAG,PICALM
GOTERM_BP_DIRECT	postsynaptic modulation of chemical synaptic transmission	15	35	0.00716	2.07	0.143	0.00248	GO:0099170~postsynaptic modulation of chemical synaptic transmission	CHRM1,WNT5A,RASGRF1,SLC1A1,IGF1,SORCS3,IGF1R,GNAO1,PPP3CA,CLMP,CAMK4,PLCB1,PRKACA,INA,ATG5
GOTERM_BP_DIRECT	DNA methylation-dependent constitutive heterochromatin formation	12	25	0.00723	2.32	0.143	0.00209	GO:0006346~DNA methylation-dependent constitutive heterochromatin formation	ATF7IP,DNMT3L,TRIM28,MBD2,DNMT3A,BEND3,DNMT3B,CTCF,TEX15,BMI1,MBD3L2,MBD3L1
GOTERM_BP_DIRECT	Rac protein signal transduction	12	25	0.00723	2.32	0.143	0.00209	GO:0016601~Rac protein signal transduction	FARP2,FARP1,CYFIP1,DBNL,ELMO1,EPS8L1,RAC3,CDH13,EPS8L2,RHOU,WASF1,WASF2
GOTERM_BP_DIRECT	ceramide metabolic process	12	25	0.00723	2.32	0.143	0.00209	GO:0006672~ceramide metabolic process	ACER2,TM9SF2,PLA2G15,SMPD5,FUT7,SMPD1,PSAP,ORMDL1,PLPP3,CERT1,PLPP1,ST6GALNAC6
GOTERM_BP_DIRECT	negative regulation of endothelial cell migration	12	25	0.00723	2.32	0.143	0.00209	GO:0010596~negative regulation of endothelial cell migration	DLL4,ACVRL1,BMP10,SP100,DNAJA4,SVBP,ADGRB1,DAB2IP,SLIT2,VASH1,PATZ1,DCN
GOTERM_BP_DIRECT	response to dietary excess	12	25	0.00723	2.32	0.143	0.00209	GO:0002021~response to dietary excess	CNTNAP2,CLIC5,PCSK1N,VGF,RMI1,SGIP1,LEP,WNK4,PNPLA3,PPARG,PRLH,MAPK14
GOTERM_BP_DIRECT	cell division	99	377	0.00733	1.27	0.145	0.00524	GO:0051301~cell division	CCNK,SMC3,SMC2,PPP1CB,PPP1CC,CCND3,CHEK2,RUVBL1,CDK20,NEK2,KNTC1,LZTS2,TIPIN,BORA,ANAPC7,PRKCE,VRK1,PIMREG,KNSTRN,KLHL42,CDC25B,EML4,BIN3,PARD3,SPECC1L,ARL8B,LLGL2,SEH1L,CDCA3,SKA2,ANAPC11,SYCE2,EPB41L2,MAP4,FAM83D,RAB11FIP4,NEK4,UBE2C,RCC2,NEK6,CDC7,CDC6,WAPL,TPX2,CDK6,STAG2,STAG3,CDK4,PPP1R1C,CDK3,NUMA1,KIF14,CLTA,KIF11,TENT4B,TRIOBP,TTC28,BABAM2,USP44,KIFC5B,SIRT2,PARD3B,PSRC1,SDE2,SGO2A,PIK3C3,MAPRE3,ARHGEF2,MAPRE2,ARF6,RGS14,DCTN1,MIS12,PARD6G,ABRAXAS2,PARD6B,RBBP8,BUB3,FSD1,MISP,CLASP1,CLASP2,DYNC1H1,DYNLT1B,SPAG6,CSNK1A1,NDE1,CABLES1,SEPTIN4,SEPTIN9,SEPTIN7,PPP1CA,MAD2L2,CENPE,MPLKIP,ATXN10,SYCP3,RAN,MAD2L1
GOTERM_BP_DIRECT	male gonad development	43	142	0.00757	1.46	0.147	0.00441	GO:0008584~male gonad development	KDM5A,PRPS1,GATA6,KLHL10,JMJD1C,RXFP2,NHLH2,GJA1,BCL2L11,FGF9,CTNNA1,SOX9,PRPS1L1,INSL3,PATZ1,WNT4,BOK,NKX3-1,PDGFRA,DMRT1,BIK,AHSG,TESC,WNT5A,NR0B1,INHBA,FANCE,ESR1,FER,SFRP1,MMP14,SFRP2,MSH2,STAR,KITL,WT1,ERCC1,KIT,RARA,TLR9,COL9A3,INHA,TLR5
GOTERM_BP_DIRECT	retinal bipolar neuron differentiation	7	10	0.00758	3.38	0.147	0.00107	GO:0060040~retinal bipolar neuron differentiation	ZHX2,CASZ1,IRX5,IRX6,BHLHE22,IKZF1,VSX2
GOTERM_BP_DIRECT	ammonium transmembrane transport	7	10	0.00758	3.38	0.147	0.00107	GO:0072488~ammonium transmembrane transport	SLC12A2,SLC12A5,AQP6,RHAG,HCN2,RHD,AQP1
GOTERM_BP_DIRECT	host-mediated suppression of viral genome replication	7	10	0.00758	3.38	0.147	0.00107	GO:0044828~host-mediated suppression of viral genome replication	PRKN,CCNK,CCL8,VAPB,SMC6,EIF2AK4,LTF
GOTERM_BP_DIRECT	cAMP catabolic process	7	10	0.00758	3.38	0.147	0.00107	GO:0006198~cAMP catabolic process	PDE10A,PDE4D,PDE4C,PDE2A,PDE4B,PDE4A,PDE8A
GOTERM_BP_DIRECT	activated T cell proliferation	7	10	0.00758	3.38	0.147	0.00107	GO:0050798~activated T cell proliferation	STAT5A,ITGAM,ITGAD,ITGB2,ABL1,FYN,ITGAL
GOTERM_BP_DIRECT	neuronal action potential	20	53	0.00771	1.82	0.15	0.00325	GO:0019228~neuronal action potential	GRIA1,MYH7B,CNTNAP2,NPR2,KCNA2,ANK3,MTOR,SOD1,P2RX7,CACNA1I,DPP6,P2RX4,ASIC5,DCDC2A,SCN8A,KCNMB1,GPER1,KCNMB2,PMP22,HCN1
GOTERM_BP_DIRECT	cartilage condensation	11	22	0.00786	2.42	0.15	0.00212	GO:0001502~cartilage condensation	FGF6,ACAN,THRA,COL11A1,UNCX,SOX9,CCN2,MAPK14,SULF1,OTOR,PKD1
GOTERM_BP_DIRECT	regulation of cell cycle process	11	22	0.00786	2.42	0.15	0.00212	GO:0010564~regulation of cell cycle process	SFRP1,BIN1,USP44,MYC,RPRD1B,SOX9,FGFR3,PKD1,WAPL,SND1,FGFR1
GOTERM_BP_DIRECT	myotube differentiation	11	22	0.00786	2.42	0.15	0.00212	GO:0014902~myotube differentiation	MYOG,GSK3B,MEF2C,CAV3,SORT1,MYOD1,NFATC3,IGF1,AVPR1A,WNT1,MET
GOTERM_BP_DIRECT	protein-containing complex localization	11	22	0.00786	2.42	0.15	0.00212	GO:0031503~protein-containing complex localization	DLG1,SEH1L,MIOS,KIF3B,AKAP9,DNMT3B,AKAP6,WDR72,KIF17,RAN,SMAD7
GOTERM_BP_DIRECT	neuron cellular homeostasis	11	22	0.00786	2.42	0.15	0.00212	GO:0070050~neuron cellular homeostasis	PRKN,TSC22D4,PRKAA1,AIM2,FGGY,DCTN1,MINK1,MAP1A,TYRO3,CX3CL1,SLC8A2
GOTERM_BP_DIRECT	smooth muscle cell differentiation	11	22	0.00786	2.42	0.15	0.00212	GO:0051145~smooth muscle cell differentiation	MEF2C,FOXF1,GATA6,MRTFB,NFATC3,CTNNB1,TBX3,WNT4,FGF10,TBX2,NFATC4
GOTERM_BP_DIRECT	negative regulation of cardiac muscle hypertrophy	11	22	0.00786	2.42	0.15	0.00212	GO:0010614~negative regulation of cardiac muscle hypertrophy	GSK3B,BMP10,TRIM63,P2RX4,JUND,CAV3,GLRX3,GDF1,MRGPRD,JARID2,KCNN4
GOTERM_BP_DIRECT	vocalization behavior	11	22	0.00786	2.42	0.15	0.00212	GO:0071625~vocalization behavior	MYH7B,CNTNAP2,SRPX2,DLG4,NRXN3,NRXN2,SHANK3,SHANK2,GLI3,FOXP2,SHANK1
GOTERM_BP_DIRECT	neural retina development	11	22	0.00786	2.42	0.15	0.00212	GO:0003407~neural retina development	ATOH7,CRB2,GPM6A,PRCD,BSG,USP45,BHLHE22,FOS,PSEN1,RAB11FIP4,SMARCA4
GOTERM_BP_DIRECT	SCF-dependent proteasomal ubiquitin-dependent protein catabolic process	24	68	0.00804	1.71	0.152	0.00375	GO:0031146~SCF-dependent proteasomal ubiquitin-dependent protein catabolic process	GSK3B,PRKAA1,FBXW7,UBE2C,DMAC2,CSNK1A1,FBXW11,FBXO27,FBXO2,KIF14,CUL1,FBXO48,FBXO46,FBXL14,MTOR,ANAPC11,RBX1,FBXL21,RRAGC,FBXO3,BTRC,MAP3K7,FBXL4,SKP1
GOTERM_BP_DIRECT	host-mediated suppression of symbiont invasion	14	32	0.0081	2.11	0.152	0.00272	GO:0046597~host-mediated suppression of symbiont invasion	CD74,IFITM1,CIITA,GSN,MRE11A,MID2,TRIM8,SNX3,TMEFF1,TRIM25,PTX3,NBN,TRIM10,TRIM11
GOTERM_BP_DIRECT	negative regulation of non-canonical NF-kappaB signal transduction	14	32	0.0081	2.11	0.152	0.00272	GO:1901223~negative regulation of non-canonical NF-kappaB signal transduction	SPI1,FBXW11,DAB2IP,IFI35,ADIPOR1,UACA,RELA,PPM1A,CYLD,PPM1B,PELI1,MKRN2,NLRP3,CCN3
GOTERM_BP_DIRECT	regulation of canonical Wnt signaling pathway	14	32	0.0081	2.11	0.152	0.00272	GO:0060828~regulation of canonical Wnt signaling pathway	AMER2,RNF14,ZFP703,FZD7,LRRK2,CTNND2,PSEN1,IFT20,GNAQ,MKS1,CCNYL1,BTRC,RECK,EMD
GOTERM_BP_DIRECT	response to electrical stimulus	14	32	0.0081	2.11	0.152	0.00272	GO:0051602~response to electrical stimulus	GRIA1,CYFIP1,RAB3A,MUSK,MMP2,TACR2,OXT,NRF1,TACR1,SOD2,AKAP12,P2RX7,AKAP9,DISC1
GOTERM_BP_DIRECT	negative regulation of ubiquitin-dependent protein catabolic process	14	32	0.0081	2.11	0.152	0.00272	GO:2000059~negative regulation of ubiquitin-dependent protein catabolic process	RPL5,INS1,GSK3B,ANKS1,FBXW7,WDR20RT,WDR20,PSEN1,MTOR,RBX1,PDCL3,SUFU,DMWD,WNT1
GOTERM_BP_DIRECT	mitotic spindle assembly	18	46	0.00813	1.89	0.152	0.00325	GO:0090307~mitotic spindle assembly	ARHGEF10,UHRF1,KIFC5B,ABRAXAS2,KIF11,SMC3,GOLGA2,TPX2,STAG2,KIF3B,KHDC3,CHEK2,MYBL2,NEK2,PIBF1,MISP,CLASP1,CLASP2
GOTERM_BP_DIRECT	phospholipid biosynthetic process	18	46	0.00813	1.89	0.152	0.00325	GO:0008654~phospholipid biosynthetic process	AGPAT5,ISYNA1,LPGAT1,ACSL6,MBOAT1,LPCAT1,ACSL5,MBOAT2,AGPAT1,LCLAT1,CRLS1,SELENOI,PGS1,LPCAT4,TMEM38B,CDIPT,SERINC5,PPARD
GOTERM_BP_DIRECT	BMP signaling pathway	30	91	0.00815	1.59	0.152	0.0042	GO:0030509~BMP signaling pathway	ACVRL1,ZCCHC12,BMP10,BMPR2,DLX3,LEF1,CHRD,SCX,VSIR,COMP,TMEM100,BMPER,HJV,HIVEP1,SOSTDC1,WNT1,LEFTY2,EGR1,LEFTY1,MIR23A,BMP8B,GDF1,GDF6,SMAD5,BMP6,RGMA,MIR122,NFIA,PPARG,MEGF8
GOTERM_BP_DIRECT	adenylate cyclase-inhibiting G protein-coupled receptor signaling pathway	30	91	0.00815	1.59	0.152	0.0042	GO:0007193~adenylate cyclase-inhibiting G protein-coupled receptor signaling pathway	NPB,GNAZ,PTGDR2,MRGPRD,AKAP5,FPR2,RXFP2,AKAP12,GRM7,NPY,P2RY1,PSAP,HRH4,PALM,S1PR3,INSL3,PRKACA,EDN1,GABBR1,GPR35,HTR1D,PDE2A,NPY1R,OPRM1,SSTR2,GNAO1,MTNR1A,CXCL12,APLNR,GPR146
GOTERM_BP_DIRECT	positive regulation of collagen biosynthetic process	16	39	0.00832	1.98	0.153	0.00309	GO:0032967~positive regulation of collagen biosynthetic process	PDGFRB,TGFB1,IL18,SCX,INHBA,ARRB2,ACVR1B,LTBP1,LARP6,CCL2,UTS2,EP300,CCN2,VIM,ENG,WNT4
GOTERM_BP_DIRECT	cochlea development	16	39	0.00832	1.98	0.153	0.00309	GO:0090102~cochlea development	GABRB3,GABRB2,GRXCR1,ADAM10,GATA2,PAX2,IFT20,CECR2,IFT88,CALB1,CDH1,KCNQ1,PSAP,HES1,FGFR3,KCNK3
GOTERM_BP_DIRECT	negative regulation of B cell proliferation	10	19	0.00837	2.54	0.153	0.00207	GO:0030889~negative regulation of B cell proliferation	LYN,IL10,CD24A,TYROBP,TNFRSF13B,CD300A,INPP5D,BTLA,PAWR,TNFRSF21
GOTERM_BP_DIRECT	positive regulation of protein processing	10	19	0.00837	2.54	0.153	0.00207	GO:0010954~positive regulation of protein processing	GSK3B,SPON1,MMP14,ASTL,SRC,RHBDD1,SUFU,ANGPTL8,FUZ,MBL2
GOTERM_BP_DIRECT	cellular response to zinc ion	10	19	0.00837	2.54	0.153	0.00207	GO:0071294~cellular response to zinc ion	GABRB3,GPR39,CREB1,GLRA3,P2RX4,PARP1,HVCN1,MTF1,MT3,KCNK3
GOTERM_BP_DIRECT	adult heart development	10	19	0.00837	2.54	0.153	0.00207	GO:0007512~adult heart development	GJA1,BMP10,HAND2,CHD7,ASXL2,APLNR,MNAT1,ABCB1A,MEF2D,ADRA1A
GOTERM_BP_DIRECT	Ras protein signal transduction	25	72	0.0084	1.68	0.153	0.00401	GO:0007265~Ras protein signal transduction	CDKN1A,RASGRF1,RASGRP2,IQGAP3,RAPGEFL1,RASGRP4,RASGRP3,SDCBP,SYNGAP1,RASGEF1A,RRAS,PLCE1,RALGDS,BRAP,PLK2,PLAAT1,DHCR24,KSR2,DOK2,TRP53,NF1,RAPGEF1,GRAP,RAPGEF5,RAPGEF4
GOTERM_BP_DIRECT	negative regulation of vascular endothelial growth factor receptor signaling pathway	8	13	0.00849	2.97	0.153	0.00157	GO:0030948~negative regulation of vascular endothelial growth factor receptor signaling pathway	PTPN1,HHEX,CD59A,MMRN1,NEDD4,MMRN2,DAB2IP,EMILIN1
GOTERM_BP_DIRECT	chloride ion homeostasis	8	13	0.00849	2.97	0.153	0.00157	GO:0055064~chloride ion homeostasis	SLC12A2,SLC12A3,SLC12A5,KCNQ1,SLC12A1,CAR12,SLC12A8,ATP6V1B1
GOTERM_BP_DIRECT	lung vasculature development	8	13	0.00849	2.97	0.153	0.00157	GO:0060426~lung vasculature development	ERRFI1,IFT88,BMPR2,FOXF1,LIF,IGF1,WFDC2,STRA6
GOTERM_BP_DIRECT	regulation of extracellular matrix organization	8	13	0.00849	2.97	0.153	0.00157	GO:1903053~regulation of extracellular matrix organization	ZFP469,SLC2A10,ITGB3,PRDM5,ABL1,ABL2,AXIN2,RECK
GOTERM_BP_DIRECT	maintenance of blood-brain barrier	8	13	0.00849	2.97	0.153	0.00157	GO:0035633~maintenance of blood-brain barrier	SLC12A2,CLDN5,NAGLU,SLC1A1,BDKRB2,MBP,PTGS2,ABCB1A
GOTERM_BP_DIRECT	actin filament severing	8	13	0.00849	2.97	0.153	0.00157	GO:0051014~actin filament severing	VIL1,SVIL,FMNL1,GSN,CFL1,DSTN,CAPG,VILL
GOTERM_BP_DIRECT	cellular response to glucagon stimulus	8	13	0.00849	2.97	0.153	0.00157	GO:0071377~cellular response to glucagon stimulus	GLP1R,CPS1,PRKAR1A,GCGR,GNAS,PCK1,PRKACA,ASS1
GOTERM_BP_DIRECT	response to prostaglandin E	8	13	0.00849	2.97	0.153	0.00157	GO:0034695~response to prostaglandin E	CYP27B1,AANAT,PTGER1,GNAQ,GNAS,GNRH1,OXT,PPP1R9B
GOTERM_BP_DIRECT	glycoprotein catabolic process	9	16	0.00865	2.72	0.155	0.0019	GO:0006516~glycoprotein catabolic process	NEU2,EDEM3,NEU4,MANBA,GLB1,FBXO27,PPP6R2,FBXO2,NGLY1
GOTERM_BP_DIRECT	plasma membrane tubulation	9	16	0.00865	2.72	0.155	0.0019	GO:0097320~plasma membrane tubulation	EHD3,BIN3,CAVIN2,SGIP1,MICALL1,PACSIN3,SNX9,WHAMM,PACSIN1
GOTERM_BP_DIRECT	endoderm formation	9	16	0.00865	2.72	0.155	0.0019	GO:0001706~endoderm formation	TNRC6C,DUSP4,EOMES,SMAD2,DUSP5,DUSP2,CTNNB1,HNF1B,SOX7
GOTERM_BP_DIRECT	negative regulation of oligodendrocyte differentiation	9	16	0.00865	2.72	0.155	0.0019	GO:0048715~negative regulation of oligodendrocyte differentiation	DLX1,DUSP10,ID4,NF1,CTNNB1,HES1,DRD3,HES5,SIRT2
GOTERM_BP_DIRECT	potassium ion transport	39	127	0.00875	1.48	0.156	0.00499	GO:0006813~potassium ion transport	HCN4,KCNA2,KCNA3,PKD2,ATP12A,AQP1,KCNT1,TMEM43,KCNT2,KCNMB1,GJA5,KCNMB2,KCNN2,KCNN3,KCNN4,SLC12A8,KCNH1,SLC12A2,KCNH3,SLC12A5,KCNH6,KCNJ12,KCND3,SLC12A1,KCNJ15,KCNJ16,TSC1,KCNAB1,KCNK18,KCNU1,KCNS2,KCNQ1,FXYD2,SLC9A8,FXYD6,KCNA10,KCNK3,HCN2,HCN1
GOTERM_BP_DIRECT	lung alveolus development	22	61	0.00885	1.74	0.157	0.00399	GO:0048286~lung alveolus development	ERRFI1,BMPR2,TGFB1,EDN2,PKDCC,FOXF1,FLT4,LIF,IGF1,LTBP3,HS6ST1,FOXP2,FOSL2,MAN2A1,NKIRAS1,PHF14,ATP7A,TMEM38B,ZFP157,STK40,STRA6,FGF10
GOTERM_BP_DIRECT	positive regulation of insulin secretion	22	61	0.00885	1.74	0.157	0.00399	GO:0032024~positive regulation of insulin secretion	GLP1R,GPR39,TCF7L2,SLC30A8,BAD,PRKCE,PDX1,ABAT,MYRIP,NR0B2,AACS,GIP,PSMD9,GNA14,GJA1,CAPN10,GPER1,GNAQ,NNAT,CD38,LRRC8A,GLUL
GOTERM_BP_DIRECT	cell development	22	61	0.00885	1.74	0.157	0.00399	GO:0048468~cell development	FARP2,IRX2,SKOR2,MEGF10,IRX5,IRX6,LEF1,TRP63,PLA2G3,IGF1,INHBA,AXIN2,RUNX3,MALT1,SMC2,YY1,TRP53,ERCC1,TRAF6,HSF4,IRF6,MET
GOTERM_BP_DIRECT	regulation of neuron projection development	19	50	0.00892	1.84	0.157	0.00372	GO:0010975~regulation of neuron projection development	CHODL,NTRK2,GSK3B,BRSK1,GRID2,MBOAT1,PAX6,TBR1,PSEN1,ZFP804A,ACAP3,SFRP1,SFRP2,KIF26A,NCS1,NRCAM,PAK3,DISC1,ARF6
GOTERM_BP_DIRECT	negative regulation of T cell proliferation	19	50	0.00892	1.84	0.157	0.00372	GO:0042130~negative regulation of T cell proliferation	RIPOR2,CD274,CEBPB,TGFB1,NDFIP1,CD80,PLA2G2A,PAWR,VTCN1,PDCD1LG2,ZC3H12D,IL4I1B,DLG1,IL2RA,PELI1,BTLA,PDE5A,TNFRSF21,HAVCR2
GOTERM_BP_DIRECT	cellular response to hormone stimulus	19	50	0.00892	1.84	0.157	0.00372	GO:0032870~cellular response to hormone stimulus	NPFFR1,RAMP3,AVPR1B,NCF2,NCOA3,IGFBP2,FOS,AVPR1A,ESR1,ADRA2A,NR3C2,UCP2,INPP5K,PPARG,SLIT3,HMGCS2,SLIT2,CGA,RAMP1
GOTERM_BP_DIRECT	ventricular cardiac muscle tissue morphogenesis	13	29	0.00913	2.17	0.16	0.00295	GO:0055010~ventricular cardiac muscle tissue morphogenesis	MYBPC3,FOXC2,FOXC1,BMP10,TGFB1,TNNC1,COL11A1,SMAD7,RXRA,MYL2,MYL3,TNNI1,PKP2
GOTERM_BP_DIRECT	response to zinc ion	13	29	0.00913	2.17	0.16	0.00295	GO:0010043~response to zinc ion	GSK3B,CAR2,SLC30A8,SLC30A2,HVCN1,SOD2,CRIP1,ASS1,P2RX7,P2RX5,AANAT,CPS1,LTA4H
GOTERM_BP_DIRECT	bicarbonate transport	13	29	0.00913	2.17	0.16	0.00295	GO:0015701~bicarbonate transport	SLC4A10,SLC4A2,SLC4A3,SLC4A4,SLC4A5,SLC4A7,SLC4A8,SLC4A9,SLC39A8,SLC26A9,SLC26A3,SLC26A6,CFTR
GOTERM_BP_DIRECT	glucose metabolic process	29	88	0.00943	1.59	0.165	0.00486	GO:0006006~glucose metabolic process	INS1,ERRFI1,PRKAA1,ADPGK,BRAT1,ONECUT1,OAS1B,OMA1,G6PD2,HECTD4,AKT2,MYC,PGM2,PCK1,PGM1,TCF7L2,TFAP2B,PKLR,PGAM1,ADIPOQ,PDX1,NPY1R,MAPK14,FABP1,FABP5,PIK3CA,LEP,KCNQ1,GALM
GOTERM_BP_DIRECT	positive regulation of protein targeting to membrane	15	36	0.00952	2.01	0.166	0.00345	GO:0090314~positive regulation of protein targeting to membrane	PRNP,ITGAM,HPCAL1,MIEF2,PDZK1,ANK3,MFF,CACNB3,MYO1C,AKT2,ERBB2,CCL2,CHP1,FYN,CDK5R1
GOTERM_BP_DIRECT	cell projection organization	30	92	0.0096	1.58	0.167	0.00502	GO:0030030~cell projection organization	ITGB1,LRRC56,TWF2,ILK,PRICKLE3,TUBD1,AK7,KIF17,NUBP1,TCHP,CAPZB,TCTN2,CFL1,BBS5,CCDC78,DNAAF5,TSC1,MTOR,RP1L1,AHI1,IFT88,IFT43,RABEP2,MYO1A,MKS1,CDK10,WDPCP,CFAP53,CEP43,SDCCAG8
GOTERM_BP_DIRECT	positive regulation of cell differentiation	31	96	0.00973	1.56	0.169	0.00516	GO:0045597~positive regulation of cell differentiation	GLP1R,DLX1,SMARCD1,GSK3B,BMPR2,LEF1,PLA2G3,GDPD5,CLU,MAPK9,PPP1R13L,DPF1,CCN5,HSF4,CCN3,CCN2,EDN3,PAX6,WNT9A,GDF6,SMARCA2,ARID1B,SMARCA4,SLC6A6,APC,GDNF,CTNNB1,UTS2,FGFR3,NEUROG3,FGFR1
GOTERM_BP_DIRECT	response to hormone	24	69	0.00974	1.68	0.169	0.00464	GO:0009725~response to hormone	LYN,CNTNAP2,FOXC2,NOS2,NOS3,NPR2,COMMD3,DHCR24,MSI1,TACR1,ADRA1A,SREBF2,AQP1,F7,GCLC,POR,MMP14,PIK3CA,OXCT1,ANGPTL3,TIMP3,CD38,NOS1,HCN2
GOTERM_BP_DIRECT	TORC1 signaling	24	69	0.00974	1.68	0.169	0.00464	GO:0038202~TORC1 signaling	INS1,PRKAA1,SYK,SRC,USP4,CSNK1A1,CUL1,OTUD7B,TSC1,MTOR,RBX1,RPTOR,RPS6KA3,DEPTOR,RRAGC,RPS6KA2,AKT1S1,UBE2N,PELI1,EP300,LAMTOR1,BTRC,PRKACA,LAMTOR5
GOTERM_BP_DIRECT	proteolysis	156	631	0.00975	1.19	0.169	0.00725	GO:0006508~proteolysis	OTUD4,TPSB2,1810009J06RIK,PREP,PLAT,CAPN8,CAPN9,PLAU,CNTNAP5A,HMCES,C1RL,CAPN3,LONP2,PMPCB,PMPCA,GGT1,BTRC,HABP2,CPA2,CPA1,USP4,USP2,ADAM11,ADAM10,VASH1,AFG3L1,ADAM19,ACE2,ASTL,PAPPA,DPEP1,MASP2,PRTN3,TRABD2B,CFD,MINDY4,KLK5,HTRA1,AEBP1,OMA1,ADAMTS12,ADAMTS10,DPP6,ADAMTS19,ADAMTS17,AMZ2,LTA4H,AMZ1,ELANE,CPA4,GGT5,NAPSA,LVRN,TMPRSS12,TMPRSS13,KY,ACR,CYLD,SPRTN,BLMH,MIPEP,PCSK2,MMP1A,CPM,RNPEPL1,CPQ,KDM8,OTUD7B,UFSP2,ECE1,PCSK7,PCSK6,PEPD,UFSP1,CTSS,ADAMTS4,SENP6,IMMP2L,CTSO,CASP7,ADAMTS2,MMP24,CTSH,CTSF,ADAMTS8,CTSE,ADAMTS6,MBL2,ADAMTS7,CTSB,USP47,USP48,MMP2,USP45,MST1,SENP2,PRSS12,F3,MMP9,NAALADL1,BACE1,BACE2,F7,MMP14,NPEPL1,F9,AOPEP,MEP1B,MMP15,MMP17,PIGK,ATG4C,BC024978,THOP1,MPND,ATG4D,LTF,OTUB2,TMPRSS9,USP13,PSMB11,COLEC10,TMPRSS5,PRCP,SPG7,PRSS44,USP19,MALT1,PRSS51,PRRG3,PRSS50,STAMBPL1,SVBP,NRIP2,ADAM23,USP1,USP24,USP25,CMA2,USP20,PRSS39,KLK14,KLK15,CFLAR,USP28,ASPRV1,USP29,KLK12,AGBL5,AGBL4,GZMM,CAPN12,AGBL1,CAPN10,XPNPEP2,AGBL2
GOTERM_BP_DIRECT	transmembrane transport	143	574	0.00995	1.2	0.172	0.00743	GO:0055085~transmembrane transport	SLC35B1,AQP6,ABCA16,AQP5,SLC4A2,AQP2,SLC4A3,SLC9C1,ABCA13,SLC4A4,SLC4A5,SLC8A2,AQP1,SLC25A48,TMEM266,GJA1,SLC39A9,GJA5,SLC39A8,SLC16A9,SLC25A45,SLC39A1,SLC16A3,SLC12A8,TMEM14C,KCNH1,KCNH3,ABCG8,SLC30A6,SLC30A8,KCNH6,SLC30A2,TAP2,TAP1,ANK1,SLC9B1,SLC5A8,MIP,SCN8A,KCNQ1,SLC9A8,SLC9A9,SLCO2A1,VDAC2,VDAC1,ABCG1,CFTR,SLC45A3,SLC22A2,HVCN1,ITPR1,CACNA1A,ITPR3,ABCB8,SLC5A1,SLC9A1,TRPM1,CACNA1I,C9,SLC15A3,SLC5A4A,SLC19A1,TRPM3,MCL1,GSDMD,SLC37A1,ABCA4,SLC4A10,TRPV2,SLC16A11,ABCA7,GJB1,SFXN3,SFXN1,SFXN2,SLC26A9,SLC22A8,SLC26A3,SLC26A6,SLC44A5,SLC44A4,SLC44A1,SLC44A2,SLC35F2,SLC7A13,PKD2,SLC2A7,PANX2,SLC22A18,FLVCR2,CNGA3,BOK,ABCC1,ABCC2,TRPC4,SLC2A10,KCND3,SLC2A12,KCNAB1,KCNU1,SLCO4A1,SLC29A4,KCNA10,SLC18B1,CDH17,CATSPER1,HCN4,OCA2,SLC24A4,CATSPER3,SLC24A3,SLC43A2,SLC43A3,KCNA2,SLC43A1,KCNA3,SLC5A11,TPTE,SLC7A2,SLC25A26,CNNM1,UCP2,LRRC8C,LRRC8D,SLC17A1,ATP6V0E2,ABCB1A,CNNM3,SLC12A2,SLC12A3,SLC16A1,SLC12A5,SLC12A1,SLC8B1,SLC4A7,SLC4A8,SLC4A9,KCNS2,AQP12,RHAG,SLC24A5,HCN2,HCN1
GOTERM_BP_DIRECT	positive regulation of phagocytosis	25	73	0.0101	1.65	0.174	0.00492	GO:0050766~positive regulation of phagocytosis	PROS1,FPR2,NOD2,GATA2,RAP1GAP,SIRPA,PRKACA,LYAR,MBL2,HSPA8,AHSG,SLC11A1,APOA2,ABCA7,ARAP1,MERTK,SOD1,DNM2,BCR,MEX3B,IFNG,GNAS,RAPGEF1,PTX3,CD47
GOTERM_BP_DIRECT	myelination in peripheral nervous system	12	26	0.0102	2.23	0.176	0.00315	GO:0022011~myelination in peripheral nervous system	NTRK2,ARHGEF10,CNTNAP1,SH3TC2,ITGB4,LGI4,PARD3,PMP22,NF1,ILK,POU3F1,SIRT2
GOTERM_BP_DIRECT	positive regulation of miRNA transcription	21	58	0.0103	1.75	0.176	0.0046	GO:1902895~positive regulation of miRNA transcription	NOTCH2,IL10,EGR1,TGFB1,SPI1,MRTFB,PAX6,PRL,FOS,CTCF,GATA2,ETS1,RELA,SREBF2,SMARCA4,FOSL1,WT1,TRP53,MYC,PPARG,TEAD1
GOTERM_BP_DIRECT	positive regulation of substrate adhesion-dependent cell spreading	18	47	0.0103	1.85	0.176	0.00426	GO:1900026~positive regulation of substrate adhesion-dependent cell spreading	NRP1,GSK3B,ITGB3,PXN,TESK1,ILK,OLFM4,TRIOBP,DNM2,DAB2,MYADM,ABL1,CASS4,RAC3,DOCK1,RREB1,LIMS2,S100A10
GOTERM_BP_DIRECT	response to cAMP	18	47	0.0103	1.85	0.176	0.00426	GO:0051591~response to cAMP	INS1,PKLR,HMGA1,PYGM,OXT,FOS,AREG,SLC6A3,COL1A1,DUOX1,CYP27B1,AANAT,VGF,CPS1,BSG,CNGA3,HMGCS2,TOP1
GOTERM_BP_DIRECT	phosphatidylinositol phosphate biosynthetic process	16	40	0.0108	1.93	0.184	0.00417	GO:0046854~phosphatidylinositol phosphate biosynthetic process	PI4K2B,TMEM150A,UBE3C,PIK3C2G,PIK3C2B,ITPKB,TTC7,PIK3CA,IMPA2,PIP5KL1,ITPKA,PIK3C3,PIP5K1C,IP6K1,PI4K2A,IP6K2
GOTERM_BP_DIRECT	negative regulation of blood pressure	16	40	0.0108	1.93	0.184	0.00417	GO:0045776~negative regulation of blood pressure	UTS2R,NOS2,NOS3,PTAFR,ADIPOQ,ABAT,OXT,NPY,GJA5,NPPA,GNAS,BDKRB2,UTS2,BDKRB1,NOS1,DRD3
GOTERM_BP_DIRECT	placenta development	22	62	0.0108	1.71	0.184	0.005	GO:0001890~placenta development	CCDC134,NOTCH2,CUL7,DLX3,VWF,HTRA1,MAPK14,ADAM19,DNMT3L,RXRA,ETNK2,LEP,HSD17B2,GSE1,PPARG,ABCB1A,MET,NODAL,E2F7,IL11RA1,PPARD,LLGL2
GOTERM_BP_DIRECT	oligodendrocyte development	14	33	0.0109	2.05	0.184	0.00384	GO:0014003~oligodendrocyte development	LYN,EIF2B5,PRDM8,TCF7L2,CERS6,TGFB1,EIF2B2,NSUN5,HDAC11,OLIG1,SMARCA4,FGFR3,HES5,WASF3
GOTERM_BP_DIRECT	response to progesterone	14	33	0.0109	2.05	0.184	0.00384	GO:0032570~response to progesterone	ERRFI1,CBR1,HSPA8,GABRB1,TGFB1,ABHD2,OXT,FOS,TACR1,CCL2,TXNIP,DSG2,MBP,ABCB1A
GOTERM_BP_DIRECT	B cell differentiation	28	85	0.0109	1.59	0.184	0.00562	GO:0030183~B cell differentiation	GIMAP1,ONECUT1,GPS2,IKZF1,RBPJ,SMC2,TNFSF13B,SMGC,YY1,DCAF1,LYL1,HHEX,PLCG2,EP300,RAG2,JAK3,ZBTB7A,NKX2-3,STAT5A,BCL11A,HMGA1,TSHR,FOSL2,MSH2,CLCF1,KIT,RABL3,CDH17
GOTERM_BP_DIRECT	toll-like receptor 4 signaling pathway	19	51	0.0112	1.8	0.188	0.0048	GO:0034142~toll-like receptor 4 signaling pathway	LYN,LY96,OAS1B,AP3B1,IRAK4,RELA,C1QTNF4,ZNRF1,NAGLU,IRAK2,TRAF3,TNIP3,TRAF6,RAB13,TAX1BP1,LETMD1,MAP3K7,TLR4,TRIM32
GOTERM_BP_DIRECT	protein destabilization	23	66	0.0113	1.68	0.189	0.00536	GO:0031648~protein destabilization	PRKN,PRNP,MYLIP,DAZAP2,PRKAA1,GSN,FBXW7,SRC,FBXW11,KDM8,CLEC16A,IRGM2,MUL1,SENP2,MTOR,RRAGC,CTSH,SERF1,CAPN3,PIN1,EP300,BTRC,SERF2
GOTERM_BP_DIRECT	response to ischemia	23	66	0.0113	1.68	0.189	0.00536	GO:0002931~response to ischemia	CSF1R,EGR1,MEF2C,ITGAM,MAP2K2,CAV3,ROCK2,GPR35,CAMK2A,NDNF,ABRAXAS2,NOL3,CX3CL1,SLC8A2,PANX2,REST,UCHL1,P2RX4,EEF2K,TRP53,PPIF,MLYCD,MAP3K5
GOTERM_BP_DIRECT	myeloid dendritic cell differentiation	11	23	0.0114	2.31	0.189	0.00331	GO:0043011~myeloid dendritic cell differentiation	NOTCH2,DCSTAMP,SPI1,TGFB1,IRF4,TRAF6,CAMK4,GIMAP5,PSEN1,RBPJ,BATF
GOTERM_BP_DIRECT	detection of mechanical stimulus involved in sensory perception of pain	11	23	0.0114	2.31	0.189	0.00331	GO:0050966~detection of mechanical stimulus involved in sensory perception of pain	BACE1,CACNB3,CXCL12,CHRNA5,IL18,PHF24,PAWR,FYN,HTR2A,TLR4,ASIC3
GOTERM_BP_DIRECT	activation of protein kinase activity	11	23	0.0114	2.31	0.189	0.00331	GO:0032147~activation of protein kinase activity	TPX2,STK11,DLG1,CAB39,STRADB,TRAF6,SLC11A1,WNK4,KIF14,RIPK1,CAMKK1
GOTERM_BP_DIRECT	fatty acid oxidation	11	23	0.0114	2.31	0.189	0.00331	GO:0019395~fatty acid oxidation	FABP1,POR,PRKAA1,ADIPOQ,PPARG,MLYCD,C1QTNF9,MAPK14,ADIPOR1,ACACB,PPARD
GOTERM_BP_DIRECT	protein processing	38	125	0.0115	1.47	0.191	0.00663	GO:0016485~protein processing	PCSK2,CPM,TMPRSS5,ECE1,PSEN1,PCSK7,PCSK6,GLI3,CTSS,COMP,CASP7,ADAMTS2,PRSS50,NAGLU,MYC,LONP2,PMPCB,PMPCA,BTRC,CAR10,SEC11C,ADAM10,WDR72,TMPRSS12,TMPRSS13,ASPRV1,F3,P2RX7,BACE1,AFG3L1,ADAM19,BACE2,F7,SDE2,ATG4C,BC024978,PIK3C3,ATG4D
GOTERM_BP_DIRECT	regulation of nucleocytoplasmic transport	6	8	0.0121	3.62	0.198	0.00149	GO:0046822~regulation of nucleocytoplasmic transport	NUP214,INPP4B,PPP1CC,PPP1R12A,TMEM53,IER3
GOTERM_BP_DIRECT	paraxial mesoderm formation	6	8	0.0121	3.62	0.198	0.00149	GO:0048341~paraxial mesoderm formation	FOXC2,FOXC1,WNT11,WNT5A,LEF1,EXOC4
GOTERM_BP_DIRECT	desmosome organization	6	8	0.0121	3.62	0.198	0.00149	GO:0002934~desmosome organization	DSP,PKP2,DSG2,PKP3,GRHL1,NECTIN1
GOTERM_BP_DIRECT	autosome genomic imprinting	6	8	0.0121	3.62	0.198	0.00149	GO:0141068~autosome genomic imprinting	GSK3B,DNMT3L,ZFP57,PIK3CA,DNMT3A,DNMT3B
GOTERM_BP_DIRECT	type I pneumocyte differentiation	6	8	0.0121	3.62	0.198	0.00149	GO:0060509~type I pneumocyte differentiation	CREB1,THRB,THRA,IGF1,LTA4H,KLF2
GOTERM_BP_DIRECT	lung saccule development	6	8	0.0121	3.62	0.198	0.00149	GO:0060430~lung saccule development	TNRC6C,ASXL1,CREB1,GATA6,LTBP3,FGF10
GOTERM_BP_DIRECT	positive regulation of neuron projection arborization	6	8	0.0121	3.62	0.198	0.00149	GO:0150012~positive regulation of neuron projection arborization	GRIP1,DLG4,FZD4,WNT5A,DVL1,MAP3K13
GOTERM_BP_DIRECT	positive regulation of TORC1 signaling	26	78	0.0124	1.61	0.201	0.00627	GO:1904263~positive regulation of TORC1 signaling	PRKAA1,SEH1L,SRC,CLEC16A,RPTOR,STAMBPL1,PIM1,EP300,SLC38A9,MIOS,SYK,USP4,CSNK1A1,PIH1D1,CASTOR1,TSC1,MTOR,RBX1,RRAGC,RRAGD,SIK3,WAC,PELI1,NMT1,LAMTOR1,LAMTOR5
GOTERM_BP_DIRECT	positive regulation of endothelial cell proliferation	26	78	0.0124	1.61	0.201	0.00627	GO:0001938~positive regulation of endothelial cell proliferation	SEMA5A,ACVRL1,ITGB3,FLT4,DYSF,NRARP,RPTOR,POLD4,CCL2,RICTOR,IL10,STAT5A,PPP1R16B,EGFL7,EGR3,WNT5A,HSPG2,F3,BMP6,MTOR,PDCL3,CXCL12,NF1,CDH13,PRKD2,FGFR3
GOTERM_BP_DIRECT	cellular response to fibroblast growth factor stimulus	13	30	0.0124	2.09	0.201	0.00423	GO:0044344~cellular response to fibroblast growth factor stimulus	PTPN1,KDM5B,POSTN,EGR3,NDNF,COL1A1,DLL4,GCLC,STAR,CPS1,HYAL1,HYAL2,FGFR1
GOTERM_BP_DIRECT	protein tetramerization	13	30	0.0124	2.09	0.201	0.00423	GO:0051262~protein tetramerization	CPSF7,HOMER1,KCND3,TRP63,PKD2,STK4,TRPM1,OXA1L,MAVS,TRP53,TRPM6,TRPM3,CUTC
GOTERM_BP_DIRECT	post-anal tail morphogenesis	13	30	0.0124	2.09	0.201	0.00423	GO:0036342~post-anal tail morphogenesis	HES7,NPR2,WNT5A,TRP63,FGF3,AKP3,RIPPLY2,SFRP2,T,CHST11,TMED2,FGFR3,EPHA2
GOTERM_BP_DIRECT	embryonic forelimb morphogenesis	15	37	0.0125	1.96	0.201	0.00471	GO:0035115~embryonic forelimb morphogenesis	EN1,IFT122,TRP63,TWIST1,WNT9A,TBX5,TBX3,ALDH1A2,RDH10,ALX3,CTNNB1,ALX4,RECK,HOXD9,WNT3
GOTERM_BP_DIRECT	extracellular matrix disassembly	10	20	0.0125	2.42	0.201	0.00337	GO:0022617~extracellular matrix disassembly	KIF9,MMP2,SH3PXD2B,FLOT1,KLK5,WDR72,PBXIP1,LCP1,MMP9,ENG
GOTERM_BP_DIRECT	negative regulation of interleukin-17 production	10	20	0.0125	2.42	0.201	0.00337	GO:0032700~negative regulation of interleukin-17 production	PRNP,TGFB1,PARP1,IFNG,TNFSF4,IL12B,NCKAP1L,IL12A,TLR4,VSIR
GOTERM_BP_DIRECT	triglyceride catabolic process	10	20	0.0125	2.42	0.201	0.00337	GO:0019433~triglyceride catabolic process	PNLIPRP1,CPS1,PNPLA3,APOB,PNLIP,PNPLA1,MGLL,PLB1,PNPLA2,GPIHBP1
GOTERM_BP_DIRECT	cellular response to copper ion	10	20	0.0125	2.42	0.201	0.00337	GO:0071280~cellular response to copper ion	BACE1,PRNP,DAXX,MAP1LC3A,HSF1,CYP1A1,AQP2,ATP7A,MT3,AQP1
GOTERM_BP_DIRECT	glucose homeostasis	50	175	0.0127	1.38	0.204	0.00801	GO:0042593~glucose homeostasis	ERO1B,INS1,PDE3B,DBH,STK11,SESN3,GPR39,TSC22D4,RMI1,ADIPOQ,PAX6,BHLHA15,ADRA2A,BACE2,PLSCR3,RFX6,VGF,ADGRF5,PPARG,MET,BLVRA,PRKAA1,CACNA1A,PRCP,OAS1B,ADIPOR1,FOXO1,MUSTN1,HECTD4,SPOP,INPP5K,PCK1,TCF7L2,SLC16A1,CAV3,BAD,GCGR,HMGA1,PDX1,ASPSCR1,PHKB,SLC8B1,FOSL2,POMC,MLXIPL,G6PC2,GPR142,FABP5,LEP,FGFR4
GOTERM_BP_DIRECT	somatic stem cell population maintenance	18	48	0.013	1.81	0.208	0.00552	GO:0035019~somatic stem cell population maintenance	TCF7L2,ZHX2,SPI1,ESRRB,PLA2G2A,RBPJ,GATA2,REST,SFRP1,APC,ELF5,KAT6A,KIT,HES1,SOX9,FGFR3,BCL9L,FGF10
GOTERM_BP_DIRECT	osteoclast differentiation	18	48	0.013	1.81	0.208	0.00552	GO:0030316~osteoclast differentiation	FARP2,CSF1R,TGFB1,SPI1,TFRC,SNX10,MITF,GAB2,SLC4A2,MAPK14,FOSL2,DCSTAMP,TYROBP,EFNA2,TRAF6,CTNNB1,CCSER1,EPHA2
GOTERM_BP_DIRECT	adipose tissue development	22	63	0.0131	1.69	0.21	0.00621	GO:0060612~adipose tissue development	FTO,ARL15,ZFP516,IFRD2,VPS13B,EBF2,ABHD15,SELENOM,APOL6,CLMP,PIK3CA,OXCT1,LEP,HSD17B1,SH3PXD2B,AP1S2,HMGCS2,OSTN,AHDC1,PPARD,CREB5,UMODL1
GOTERM_BP_DIRECT	cellular response to tumor necrosis factor	37	122	0.0132	1.47	0.21	0.00763	GO:0071356~cellular response to tumor necrosis factor	RORA,ADAMTS12,PRPF8,CX3CL1,RELA,AKAP12,HYAL1,HYAL2,GPER1,CFL1,CCL2,INPP5K,HES1,RIPK1,PCK1,ABCB1A,MAP3K7,MAP3K5,NKX3-1,ADAMTS7,MYOG,POSTN,EDN1,DAB2IP,MIR125B-2,ACOD1,FOS,MAPK14,KLF2,ASS1,COL1A1,DCSTAMP,SFRP1,MYOD1,IRF1,CACTIN,TNFRSF21
GOTERM_BP_DIRECT	TORC2 signaling	9	17	0.0134	2.56	0.213	0.0033	GO:0038203~TORC2 signaling	PRR5,GSK3B,PIK3CA,SESN3,MAPKAP1,OTUD7B,EP300,RICTOR,MTOR
GOTERM_BP_DIRECT	calcineurin-NFAT signaling cascade	9	17	0.0134	2.56	0.213	0.0033	GO:0033173~calcineurin-NFAT signaling cascade	NFAT5,PPP3CA,ADGRB2,RCAN2,NFATC3,DYRK1A,ORAI1,AKAP5,NFATC4
GOTERM_BP_DIRECT	positive regulation of receptor recycling	9	17	0.0134	2.56	0.213	0.0033	GO:0001921~positive regulation of receptor recycling	DAB2,RAMP3,ANXA2,RAB29,ECE1,PSEN1,ARAP1,EPS15,AGTR1A
GOTERM_BP_DIRECT	outflow tract morphogenesis	23	67	0.0136	1.66	0.214	0.0066	GO:0003151~outflow tract morphogenesis	MEF2C,BMPR2,FZD2,GREB1L,NPY1R,ILK,RBPJ,TBX3,DHRS3,TBX2,SMARCA4,HEYL,WNT11,SFRP2,HAND2,NEDD4,GJA5,DVL1,CTNNB1,HES1,ZFPM2,PITX2,ZFPM1
GOTERM_BP_DIRECT	establishment of protein localization	23	67	0.0136	1.66	0.214	0.0066	GO:0045184~establishment of protein localization	RIPOR2,CARMIL2,FRMPD1,RCC2,SLC1A1,ADAM11,KIF14,IFT122,ANK3,IKZF1,USH2A,ELFN1,AKAP3,CENPE,RAP2A,DLG4,MYO6,KIF13B,CCDC65,WDPCP,NOS1,CEP55,YWHAH
GOTERM_BP_DIRECT	response to cholesterol	7	11	0.0138	3.08	0.214	0.00242	GO:0070723~response to cholesterol	FABP1,SMAD2,F7,TGFB1,PMVK,CCR5,VAMP2
GOTERM_BP_DIRECT	spinal cord dorsal/ventral patterning	7	11	0.0138	3.08	0.214	0.00242	GO:0021513~spinal cord dorsal/ventral patterning	IFT88,SUFU,RAB23,CHRD,IFT122,FUZ,GLI3
GOTERM_BP_DIRECT	positive regulation of macrophage cytokine production	7	11	0.0138	3.08	0.214	0.00242	GO:0060907~positive regulation of macrophage cytokine production	CD74,SEMA7A,WNT5A,LAPTM5,PLCG2,TLR4,RTN4
GOTERM_BP_DIRECT	protein localization to microtubule	7	11	0.0138	3.08	0.214	0.00242	GO:0035372~protein localization to microtubule	GSK3B,DVL1,CRIPT,MAPRE3,MAPRE2,MID1,MID2
GOTERM_BP_DIRECT	type II interferon-mediated signaling pathway	7	11	0.0138	3.08	0.214	0.00242	GO:0060333~type II interferon-mediated signaling pathway	CIITA,IFNG,IFNGR1,IRF1,TRP53,IFNGR2,PIK3C3
GOTERM_BP_DIRECT	basement membrane assembly	7	11	0.0138	3.08	0.214	0.00242	GO:0070831~basement membrane assembly	LAMB3,LAMB2,PXDN,COL8A2,NTN4,PLOD3,LAMB1
GOTERM_BP_DIRECT	dorsal/ventral axis specification	7	11	0.0138	3.08	0.214	0.00242	GO:0009950~dorsal/ventral axis specification	SFRP1,CTNNB1,PAX6,AXIN2,SENP2,VAX2,WNT3
GOTERM_BP_DIRECT	negative regulation of JUN kinase activity	7	11	0.0138	3.08	0.214	0.00242	GO:0043508~negative regulation of JUN kinase activity	DNAJA1,SFRP1,DUSP10,SFRP2,NPPA,PTPN22,AIDA
GOTERM_BP_DIRECT	regulation of synapse assembly	16	41	0.0138	1.89	0.214	0.00555	GO:0051963~regulation of synapse assembly	RTN4R,SETD5,MEF2C,GRID2,NEGR1,LSAMP,CHD4,VLDLR,ICAM5,PPP1R9A,RAP2A,SRPX2,LRRTM4,CTNNB1,OPCML,NECTIN1
GOTERM_BP_DIRECT	positive regulation of MAP kinase activity	16	41	0.0138	1.89	0.214	0.00555	GO:0043406~positive regulation of MAP kinase activity	PDGFRB,GPR39,SRC,ILK,HTR2A,MST1R,PSEN1,PIK3R6,PIK3R5,P2RX7,AKAP13,ERBB2,KIT,TAB1,FGFR1,MAP2K6
GOTERM_BP_DIRECT	protein localization to membrane	16	41	0.0138	1.89	0.214	0.00555	GO:0072657~protein localization to membrane	PRKAA1,NRXN3,AP3B1,TM9SF2,GGA1,RRAGC,DLG4,SH3PXD2B,RAB29,NMT1,CAPN3,NMT2,RAB38,LAMTOR1,STX1A,PACSIN1
GOTERM_BP_DIRECT	branching involved in ureteric bud morphogenesis	19	52	0.0139	1.77	0.214	0.00612	GO:0001658~branching involved in ureteric bud morphogenesis	HS3ST3A1,FOXD1,CTNNBIP1,GREB1L,ILK,PKD2,PAX2,GLI3,WNT6,DLG1,GDNF,DCHS2,WT1,MYC,CTNNB1,SOX9,WNT1,GZF1,WNT4
GOTERM_BP_DIRECT	negative regulation of mitochondrial membrane potential	8	14	0.014	2.76	0.215	0.003	GO:0010917~negative regulation of mitochondrial membrane potential	ADCY10,PRELID1,PRKCE,PIP5KL1,ARL6IP5,PMAIP1,MAPT,RNF122
GOTERM_BP_DIRECT	positive regulation of cell cycle G1/S phase transition	8	14	0.014	2.76	0.215	0.003	GO:1902808~positive regulation of cell cycle G1/S phase transition	CRNN,CSF1R,PLCG2,PAF1,TRP63,PKP3,FAM83D,TBX2
GOTERM_BP_DIRECT	positive regulation of B cell activation	8	14	0.014	2.76	0.215	0.003	GO:0050871~positive regulation of B cell activation	AKIRIN2,SH3KBP1,CD81,TNFSF4,TLR9,PELI1,STAT6,NOD2
GOTERM_BP_DIRECT	response to lipid	12	27	0.0141	2.15	0.215	0.00462	GO:0033993~response to lipid	FABP1,CAR3,STK11,PTGIR,PTGER1,TBXA2R,PDX1,PPARG,PCK1,GATA2,ABCG1,NKX3-1
GOTERM_BP_DIRECT	positive regulation of protein localization	12	27	0.0141	2.15	0.215	0.00462	GO:1903829~positive regulation of protein localization	DSP,CYLD,PRKAA1,CDH1,SRC,MAP1A,NPTN,AMOTL2,VIM,MAPT,PKP3,PPP1R9B
GOTERM_BP_DIRECT	response to amino acid	12	27	0.0141	2.15	0.215	0.00462	GO:0043200~response to amino acid	LYN,EDN1,RRAGC,CPS1,CFL1,RRAGD,SLC1A2,CCL2,MTHFR,ASS1,MTOR,PPP1R9B
GOTERM_BP_DIRECT	negative regulation of GTPase activity	12	27	0.0141	2.15	0.215	0.00462	GO:0034260~negative regulation of GTPase activity	GPSM1,ADCYAP1,PTPRN2,LRRK2,RCC2,DAB2IP,SH3BP4,TMED2,TSC1,ARRB1,SPRY1,ARRB2
GOTERM_BP_DIRECT	intrinsic apoptotic signaling pathway in response to DNA damage by p53 class mediator	14	34	0.0143	1.99	0.218	0.0053	GO:0042771~intrinsic apoptotic signaling pathway in response to DNA damage by p53 class mediator	CDKN1A,SHISA5,TRP63,PPP2R5C,USP28,BRCA2,BBC3,BAG6,MSH2,CHEK2,TRP53,PMAIP1,EP300,PHLDA3
GOTERM_BP_DIRECT	phospholipid translocation	14	34	0.0143	1.99	0.218	0.0053	GO:0045332~phospholipid translocation	ATP8B5,ABCC1,SLC66A2,ABCA4,ATP10D,ATP10B,ABCA7,ATP10A,ANO6,ATP11A,P2RX7,VDAC2,ABCB1A,KCNN4
GOTERM_BP_DIRECT	learning	25	75	0.0144	1.61	0.218	0.00726	GO:0007612~learning	GABRB3,PRKN,CNTNAP2,RGS14,CTNND2,NRXN3,NRXN2,PTGS2,PPP1R9B,SLC8A2,GRM5,JPH3,PAK6,ABL2,STRA6,NTRK2,SLC12A5,BDNF,EIF2AK4,SORCS3,AMPH,VDAC1,PLCB1,SHANK3,SHANK2
GOTERM_BP_DIRECT	negative regulation of protein phosphorylation	26	79	0.0146	1.59	0.222	0.00754	GO:0001933~negative regulation of protein phosphorylation	FBLN1,ARRB1,PSEN1,KLHL31,RABGEF1,DVL1,CHP1,BDKRB1,SLIT2,ZBED3,LYN,NIBAN1,PTPN1,CADM1,CTDSPL,DYRK1A,PAX6,PTPN13,MTOR,DUSP6,IMPACT,CTDSP1,CD109,CTDSP2,CACTIN,PPIA
GOTERM_BP_DIRECT	positive regulation of Wnt signaling pathway	17	45	0.0151	1.83	0.228	0.00633	GO:0030177~positive regulation of Wnt signaling pathway	CCDC134,KANK1,MBD2,LEF1,ATP6AP2,PBXIP1,SULF1,SMARCA4,HHEX,DEPDC1B,SFRP1,SPIN1,RSPO1,DISC1,RSPO4,WNT3,FGF10
GOTERM_BP_DIRECT	neuron development	29	91	0.0152	1.54	0.229	0.00817	GO:0048666~neuron development	GABRB3,GABRB2,NRP1,DIPK1C,SCYL3,CTF1,TENM4,PSEN1,HS6ST1,UGCG,ALX3,ALX4,SLIT3,DMD,SLIT2,GIT1,PACSIN1,MEF2C,SECISBP2,LIF,EN1,PBX4,SOD2,HSPG2,MTURN,PHOX2A,ISX,ISL2,FAT1
GOTERM_BP_DIRECT	stress fiber assembly	11	24	0.0159	2.21	0.24	0.00498	GO:0043149~stress fiber assembly	ITGB5,LUZP1,SPAG6,ROCK2,SRC,KCTD13,ZYX,PHACTR1,ARRB1,MYL9,DNM2
GOTERM_BP_DIRECT	embryonic cranial skeleton morphogenesis	15	38	0.016	1.91	0.241	0.00631	GO:0048701~embryonic cranial skeleton morphogenesis	SMAD2,PDGFRA,FOXC2,SETD2,IRX5,IFT140,PRRX2,TWIST2,TWIST1,GRHL2,TBX15,MMP14,GNAS,SLC39A1,NODAL
GOTERM_BP_DIRECT	positive regulation of mitotic cell cycle	15	38	0.016	1.91	0.241	0.00631	GO:0045931~positive regulation of mitotic cell cycle	STAT5A,SPHK1,USP2,BRCA2,CDC25B,SMOC2,TAL1,HSF1,EIF4EBP1,ABL1,TUNAR,NANOG,EIF4E,NKX3-1,FGF10
GOTERM_BP_DIRECT	JNK cascade	18	49	0.0161	1.78	0.242	0.00706	GO:0007254~JNK cascade	MAP4K1,DAXX,LRRK2,STRADB,WNT5A,DUSP19,IRAK4,MAPK8IP2,MAPK9,MAP1LC3A,TRAF6,MAP3K20,ERCC6,MAP3K13,MAP3K6,MAP3K7,MAP3K11,MAP3K5
GOTERM_BP_DIRECT	blood vessel diameter maintenance	13	31	0.0165	2.03	0.246	0.00592	GO:0097746~blood vessel diameter maintenance	UTS2R,FOXC2,ABCC1,FOXC1,ROCK2,NOS3,ECE1,SOD3,NPPB,GCLC,GJA5,P2RY1,UTS2
GOTERM_BP_DIRECT	leukocyte migration	13	31	0.0165	2.03	0.246	0.00592	GO:0050900~leukocyte migration	CCL25,PDE4D,MSN,TCAM1,DBH,ADD2,PDE4B,ITGA7,MADCAM1,ITGA6,NKX2-3,ELANE,JAM2
GOTERM_BP_DIRECT	hematopoietic stem cell homeostasis	13	31	0.0165	2.03	0.246	0.00592	GO:0061484~hematopoietic stem cell homeostasis	ADAR,SEPTIN4,FBXO21,BMI1,FSTL1,SMARCA2,GLIS2,ADGRG1,MYCT1,EMCN,CRISPLD1,CCN3,ARHGEF5
GOTERM_BP_DIRECT	positive regulation of superoxide anion generation	13	31	0.0165	2.03	0.246	0.00592	GO:0032930~positive regulation of superoxide anion generation	CRP,TGFB1,ITGAM,SYK,HVCN1,ITGB2,IL18,FPR2,AGTR1A,SOD1,TYROBP,MAPT,LYPD10
GOTERM_BP_DIRECT	negative regulation of protein catabolic process	19	53	0.017	1.73	0.253	0.00773	GO:0042177~negative regulation of protein catabolic process	INS1,RIC1,NOS2,DAB2IP,AGAP2,DYSF,UFSP2,FMN2,RELA,SIRT2,RGP1,MAD2L2,SNX3,NELL1,ADGRB1,PIN1,FYN,RILP,MAD2L1
GOTERM_BP_DIRECT	associative learning	19	53	0.017	1.73	0.253	0.00773	GO:0008306~associative learning	SPECC1,GLP1R,CNTNAP2,BRSK1,TSC1,DBH,TACR1,GRM5,PGRMC1,GRM7,MAP1A,ABL1,PPT1,TNR,NPTX2,RIN1,SHANK3,SHANK2,SHANK1
GOTERM_BP_DIRECT	cellular response to oxidative stress	34	112	0.0174	1.47	0.258	0.0101	GO:0034599~cellular response to oxidative stress	PRKN,PRKAA1,SRXN1,LRRK2,SLC1A1,CUL1,FOXO4,G6PD2,FOXO1,PRDX2,NAGLU,ARL6IP5,ABL1,MGAT3,ABL2,TRIM25,GGT1,STX4A,PARP1,GPX4,GPX3,GSR,SOD2,MT3,EIF2S1,SIRT2,SOD1,RBX1,SETX,RAD52,FANCD2,STK26,ATP13A2,PPIA
GOTERM_BP_DIRECT	negative regulation of insulin secretion	16	42	0.0175	1.84	0.259	0.00727	GO:0046676~negative regulation of insulin secretion	CHGA,PRKN,SRRM3,GNAZ,FOXO1,ADRA2A,RPTOR,GNAO1,PSMD9,PPP3CA,REST,MTNR1A,KCNQ1,UTS2,CCN3,NOS1
GOTERM_BP_DIRECT	animal organ regeneration	16	42	0.0175	1.84	0.259	0.00727	GO:0031100~animal organ regeneration	UPF2,TGFB1,LIF,PDX1,APOA2,LIFR,HSPG2,NR0B2,F7,ATIC,CXCL12,CCL2,PPARG,LCP1,TOP1,WNT1
GOTERM_BP_DIRECT	insulin receptor signaling pathway	29	92	0.0176	1.52	0.259	0.00962	GO:0008286~insulin receptor signaling pathway	BCAR3,INS1,FOXC2,GSK3B,CUL7,SHC1,MAPKAP1,PDE3B,FOXO4,FOXO1,IGF1R,AKT2,EIF4EBP1,IGFBP1,PTPN1,INSRR,HMGA1,IGF1,MTOR,RBX1,FER,APC,PIK3CA,SRSF3,BLVRB,PLCB1,BLVRA,RHOQ,GPLD1
GOTERM_BP_DIRECT	protein monoubiquitination	20	57	0.0178	1.7	0.26	0.00833	GO:0006513~protein monoubiquitination	PRKN,TRIM63,ZFP598,USP10,MGRN1,FANCL,CUL1,MSL2,NEDD4L,PEX10,RBX1,NEURL1A,UBE2R2,NEDD4,UBE2T,UBE2N,TRIM25,TRIM37,KBTBD8,SKP1
GOTERM_BP_DIRECT	barbed-end actin filament capping	10	21	0.0179	2.3	0.26	0.00525	GO:0051016~barbed-end actin filament capping	VIL1,SVIL,GSN,CAPZA3,CAPZB,TWF2,EVL,CAPG,VILL,ADD2
GOTERM_BP_DIRECT	endoplasmic reticulum calcium ion homeostasis	10	21	0.0179	2.3	0.26	0.00525	GO:0032469~endoplasmic reticulum calcium ion homeostasis	CAMK2D,PACS2,ATP2A3,ITPR1,TUNAR,TMBIM6,PSEN1,CLCC1,KCTD17,GRINA
GOTERM_BP_DIRECT	dendritic spine morphogenesis	10	21	0.0179	2.3	0.26	0.00525	GO:0060997~dendritic spine morphogenesis	DLG4,CTNND2,MYO5B,DVL1,PRMT3,PAK3,SHANK3,SEPTIN7,EPHB3,SHANK1
GOTERM_BP_DIRECT	response to vitamin A	10	21	0.0179	2.3	0.26	0.00525	GO:0033189~response to vitamin A	CYP26A1,ALDH1A2,SLC34A1,DNMT3A,CYP1A1,RARA,DNMT3B,PPARG,ABCB1A,PPARD
GOTERM_BP_DIRECT	melanocyte differentiation	10	21	0.0179	2.3	0.26	0.00525	GO:0030318~melanocyte differentiation	LRMDA,OCA2,MEF2C,MLPH,EDN3,KIT,HPS4,MYO5A,MITF,GLI3
GOTERM_BP_DIRECT	calcium-ion regulated exocytosis	10	21	0.0179	2.3	0.26	0.00525	GO:0017156~calcium-ion regulated exocytosis	RIMS3,RAB3A,CLTRN,ORAI1,CACNA1A,SYN2,STX1A,SYT7,VAMP2,RAPGEF4
GOTERM_BP_DIRECT	positive regulation of amyloid-beta formation	10	21	0.0179	2.3	0.26	0.00525	GO:1902004~positive regulation of amyloid-beta formation	IFNG,ROCK2,SP1,IFNGR1,GSAP,CLU,RECK,RELA,ABCG1,PICALM
GOTERM_BP_DIRECT	heterotypic cell-cell adhesion	14	35	0.0186	1.93	0.269	0.00717	GO:0034113~heterotypic cell-cell adhesion	ITGB1,ITGAM,ITGB3,ITGB2,PARVA,THY1,ITGAD,NINJ1,ITGA7,SIRPA,MADCAM1,NRCAM,ITGAV,CD47
GOTERM_BP_DIRECT	embryonic placenta development	14	35	0.0186	1.93	0.269	0.00717	GO:0001892~embryonic placenta development	FOXD3,CEBPB,EPAS1,ESRRB,TFEB,PKD2,GATA2,PKD1,SPINT1,SP1,HSF1,SAP130,TMED2,NODAL
GOTERM_BP_DIRECT	negative regulation of neurogenesis	14	35	0.0186	1.93	0.269	0.00717	GO:0050768~negative regulation of neurogenesis	DYNLT1B,LRP4,MT3,PRTG,CD24A,REST,IGDCC4,LHX2,CTDSP1,CTNNB1,HES1,ARHGEF2,LDLR,TRIM11
GOTERM_BP_DIRECT	protein export from nucleus	14	35	0.0186	1.93	0.269	0.00717	GO:0006611~protein export from nucleus	NUP214,GSK3B,EGR2,RANBP3,TGFB1,ANKLE1,STRADB,ADAR,PKD1,FRAT1,XPO5,CHP1,CCHCR1,RAN
GOTERM_BP_DIRECT	positive regulation of bone mineralization	17	46	0.0188	1.79	0.27	0.00814	GO:0030501~positive regulation of bone mineralization	KL,CSF1R,MEF2C,BMPR2,PKDCC,SLC20A2,ANO6,ATP2B1,BMP6,P2RX7,RXRB,NELL1,RXRA,FAM20C,FGFR3,GPM6B,WNT4
GOTERM_BP_DIRECT	epithelial cell proliferation	12	28	0.019	2.07	0.27	0.00658	GO:0050673~epithelial cell proliferation	PURA,ERRFI1,JUND,BC004004,FABP7,KIT,COL8A2,HNF1B,PSEN1,STK4,ESR1,FGF10
GOTERM_BP_DIRECT	p38MAPK cascade	12	28	0.019	2.07	0.27	0.00658	GO:0038066~p38MAPK cascade	MAP2K3,MAP1LC3A,MAP3K20,NOD2,MAPK14,MAP3K6,NR2C2,FGFR3,MAP3K7,RBX1,MAP3K5,MAP2K6
GOTERM_BP_DIRECT	phospholipase C-activating tachykinin receptor signaling pathway	5	6	0.0192	4.03	0.27	0.00188	GO:0007209~phospholipase C-activating tachykinin receptor signaling pathway	GNAQ,TACR2,TACR3,TAC2,TACR1
GOTERM_BP_DIRECT	intramembranous ossification	5	6	0.0192	4.03	0.27	0.00188	GO:0001957~intramembranous ossification	COL1A1,MN1,MMP2,AXIN2,GIT1
GOTERM_BP_DIRECT	regulation of timing of cell differentiation	5	6	0.0192	4.03	0.27	0.00188	GO:0048505~regulation of timing of cell differentiation	FGF9,HES1,PAX6,RBPJ,GDPD5
GOTERM_BP_DIRECT	positive regulation of platelet-derived growth factor receptor signaling pathway	5	6	0.0192	4.03	0.27	0.00188	GO:0010641~positive regulation of platelet-derived growth factor receptor signaling pathway	F7,NRP1,IL1R1,NPR2,F3
GOTERM_BP_DIRECT	membrane raft organization	5	6	0.0192	4.03	0.27	0.00188	GO:0031579~membrane raft organization	DLG1,CAV3,MYADM,PPT1,PMP22
GOTERM_BP_DIRECT	leukemia inhibitory factor signaling pathway	5	6	0.0192	4.03	0.27	0.00188	GO:0048861~leukemia inhibitory factor signaling pathway	CTF1,HESX1,LIF,LIFR,IL6ST
GOTERM_BP_DIRECT	toxic metabolite repair	5	6	0.0192	4.03	0.27	0.00188	GO:0110052~toxic metabolite repair	ADAL,SUCLA2,PGP,SUCLG1,CLYBL
GOTERM_BP_DIRECT	extraocular skeletal muscle development	5	6	0.0192	4.03	0.27	0.00188	GO:0002074~extraocular skeletal muscle development	MYOM1,MYH15,FOXL2,PITX2,MYOM2
GOTERM_BP_DIRECT	negative regulation of protein transport	5	6	0.0192	4.03	0.27	0.00188	GO:0051224~negative regulation of protein transport	SNX3,NDFIP2,NDFIP1,WWP2,PPM1F
GOTERM_BP_DIRECT	mammary gland branching involved in thelarche	5	6	0.0192	4.03	0.27	0.00188	GO:0060744~mammary gland branching involved in thelarche	TGFB1,NCOA3,WNT5A,PHB2,AREG
GOTERM_BP_DIRECT	galactose catabolic process via UDP-galactose, Leloir pathway	5	6	0.0192	4.03	0.27	0.00188	GO:0033499~galactose catabolic process via UDP-galactose, Leloir pathway	GALE,GALT,MGAT1,GALM,PGM1
GOTERM_BP_DIRECT	sensory perception of touch	5	6	0.0192	4.03	0.27	0.00188	GO:0050975~sensory perception of touch	GABRB3,P2RX4,RAB3A,TSHZ3,SHANK3
GOTERM_BP_DIRECT	protein N-linked glycosylation	23	69	0.0194	1.61	0.272	0.00976	GO:0006487~protein N-linked glycosylation	DPAGT1,ST6GAL1,ALG9,RPN2,DERL3,GFPT2,ALG5,GFPT1,ALG14,ALG1,DDOST,TMEM165,MGAT4C,MGAT4D,KRTCAP2,TMEM258,DOLPP1,MGAT5,MGAT5B,MGAT4B,MGAT3,SLC39A8,MGAT1
GOTERM_BP_DIRECT	excitatory postsynaptic potential	23	69	0.0194	1.61	0.272	0.00976	GO:0060079~excitatory postsynaptic potential	GABRB3,CNTNAP2,MEF2C,GRID2,CHRNB3,CHRNA2,CHRNA5,BDNF,LRRK2,SEZ6,CHRNA9,OPRM1,PPP1R9A,SLC1A7,P2RX7,PPP3CA,CHRND,P2RX5,GLRA3,P2RX4,CHRNG,MET,RAB3GAP1
GOTERM_BP_DIRECT	mRNA processing	72	273	0.0196	1.27	0.274	0.0138	GO:0006397~mRNA processing	ZFP326,TCERG1,RBM25,FMR1,H2AB1,HNRNPR,ADAR,PHRF1,ADARB2,TSEN2,TENT4B,TSEN54,AFF2,LSM10,PTBP1,LGALS3,ALKBH5,PPP4R2,HABP4,PAPOLA,ARL6IP4,PRKACA,ALYREF2,CMTR1,BCAS2,RBFOX1,MBNL2,APOBEC4,THOC1,RBMXL2,DDX39A,DDX39B,HNRNPH1,SRSF3,SRSF4,PLCB1,DUS3L,RBM24,TRUB1,RNASEL,KHDRBS3,YTHDC1,TRMT2A,NOL3,SCAF8,ARVCF,FIP1L1,DHX35,HSF1,SYMPK,HNRNPA1,ZC3H13,SRSF10,SF3A3,RBM38,HSPA8,CPSF7,SF3A2,CPSF3,PCIF1,CRIPT,A1CF,AICDA,HNRNPL,PAN2,PAN3,SON,CSDC2,HNRNPF,CDK12,TRMT61A,SUGP2
GOTERM_BP_DIRECT	positive regulation of B cell proliferation	18	50	0.0198	1.74	0.274	0.00894	GO:0030890~positive regulation of B cell proliferation	VAV3,SASH3,CD74,MEF2C,CD40,CDKN1A,TFRC,CD81,BMI1,TNFSF13B,BST1,CLCF1,TNFSF4,TLR9,PELI1,CD38,NCKAP1L,TLR4
GOTERM_BP_DIRECT	negative regulation of myoblast fusion	18	50	0.0198	1.74	0.274	0.00894	GO:1901740~negative regulation of myoblast fusion	RPL5,RPL31,RPL12,RPL36A,TMEM182,CFLAR,RPL10A,RPL6,RPL7A,RPL27A,RPLP2,RPL13,RPL38,RPL26,RPL29,RPL28,RPL17,RPL19
GOTERM_BP_DIRECT	water transport	9	18	0.0198	2.42	0.274	0.00539	GO:0006833~water transport	MYLK2,MIP,AQP6,AQP12,AQP5,AQP2,UPK3A,CFTR,AQP1
GOTERM_BP_DIRECT	cerebellar Purkinje cell differentiation	9	18	0.0198	2.42	0.274	0.00539	GO:0021702~cerebellar Purkinje cell differentiation	ATXN2,SKOR2,HERC1,PSAP,CACNA1A,LHX5,RORA,ATP7A,FOXP2
GOTERM_BP_DIRECT	GTP metabolic process	9	18	0.0198	2.42	0.274	0.00539	GO:0046039~GTP metabolic process	OPA1,LRRK2,RAB23,EFL1,ENTPD7,AK4,AMPD3,RHOQ,RAN
GOTERM_BP_DIRECT	positive regulation of cell growth involved in cardiac muscle cell development	9	18	0.0198	2.42	0.274	0.00539	GO:0061051~positive regulation of cell growth involved in cardiac muscle cell development	EDN1,DDX39B,TRIP10,PIN1,EP300,AKAP6,ADRB1,IGF1,MTOR
GOTERM_BP_DIRECT	oocyte development	9	18	0.0198	2.42	0.274	0.00539	GO:0048599~oocyte development	DMRT1,NPR2,YTHDC2,MEIOC,CTNNB1,FANCB,ZP3,BCAS2,WNT4
GOTERM_BP_DIRECT	positive regulation of vascular permeability	9	18	0.0198	2.42	0.274	0.00539	GO:0043117~positive regulation of vascular permeability	SBP,PTP4A3,TGFB1,PDE2A,PDE3A,TACR2,IL18,TACR1,BMP6
GOTERM_BP_DIRECT	cholesterol homeostasis	34	113	0.0198	1.45	0.274	0.0116	GO:0042632~cholesterol homeostasis	PNLIPRP1,ERRFI1,DCTN1,MIA2,RORA,COMMD9,APOB,LDLR,RILP,GPIHBP1,GPR39,ABCG8,MYLIP,HSDL2,PLA2G12B,NEGR1,CAV3,APOA2,IL18,SREBF2,FABP1,EHD1,CYP39A1,CD24A,PLPP6,FABP3,PLSCR3,SOAT2,ANGPTL3,LAMTOR1,LDAH,FGFR4,PNLIP,ABCG1
GOTERM_BP_DIRECT	regulation of RNA splicing	26	81	0.0201	1.55	0.278	0.0107	GO:0043484~regulation of RNA splicing	ZFP326,AHNAK,TRRAP,CELF1,ILDR1,ILDR2,AFF2,PTBP1,SUPT20,ATXN7,HNRNPA1,RBM12B1,RBM38,MBNL1,RBFOX1,MBNL2,CLK4,HNRNPL,SON,SUPT3,HNRNPH1,HNRNPF,MYOD1,TADA1,RBM20,CDK12
GOTERM_BP_DIRECT	platelet activation	15	39	0.0204	1.86	0.28	0.00833	GO:0030168~platelet activation	ENTPD1,VWF,ITGB3,ITPR3,MERTK,ADRA2A,GNA13,TREML1,RAP2B,P2RY1,TYRO3,EVL,HRG,PPIA,F2RL3
GOTERM_BP_DIRECT	regulation of heart rate by cardiac conduction	15	39	0.0204	1.86	0.28	0.00833	GO:0086091~regulation of heart rate by cardiac conduction	HCN4,DSP,KCNH6,SRC,KCNE4,KCND3,CACNB2,BIN1,GJA5,KCNQ1,AKAP9,PKP2,CTNNA3,DSG2,SCN2B
GOTERM_BP_DIRECT	negative regulation of T cell receptor signaling pathway	15	39	0.0204	1.86	0.28	0.00833	GO:0050860~negative regulation of T cell receptor signaling pathway	PRNP,CD274,CD80,SH2D1A,LAPTM5,PAWR,CBLB,PTPN22,THY1,PDCD1LG2,DUSP22,LGALS3,FYN,UBASH3A,BTRC
GOTERM_BP_DIRECT	positive regulation of protein-containing complex assembly	19	54	0.0207	1.7	0.283	0.00965	GO:0031334~positive regulation of protein-containing complex assembly	HRK,MMP1A,GSK3B,SLF2,TGFB1,SYK,TFRC,BIK,DAB2IP,RHOC,CLU,BBC3,CDH5,LGALS3,BCL2L11,IFNG,TAL1,FAS,TRABD2B
GOTERM_BP_DIRECT	synaptic vesicle endocytosis	19	54	0.0207	1.7	0.283	0.00965	GO:0048488~synaptic vesicle endocytosis	GRN,SGIP1,ITSN1,STON1,CLTA,SYNJ2,AP2A2,DNM2,CD24A,BIN1,AP1G1,AP2S1,PIK3C3,AMPH,STX1A,VAMP2,PACSIN1,ARF6,PICALM
GOTERM_BP_DIRECT	cellular response to epidermal growth factor stimulus	19	54	0.0207	1.7	0.283	0.00965	GO:0071364~cellular response to epidermal growth factor stimulus	ERRFI1,FOXC1,DAB2IP,FOS,CFLAR,BAIAP2,KNSTRN,PPP1R9B,DUSP22,COL1A1,VIL1,DAB2,ERBB2,CFL1,INPP5K,SOX9,PLCG1,PDE8A,GIT1
GOTERM_BP_DIRECT	response to interleukin-1	13	32	0.0215	1.96	0.288	0.00812	GO:0070555~response to interleukin-1	IKBIP,TRIM63,SLC30A8,SRC,IL1R1,YTHDC2,MTHFR,RELA,TLE5,GCLC,IRAK2,TRAF6,SMPD1
GOTERM_BP_DIRECT	positive regulation of synaptic transmission	13	32	0.0215	1.96	0.288	0.00812	GO:0050806~positive regulation of synaptic transmission	LGI1,GRIA1,NTRK2,FMR1,CLSTN1,OXT,SORCS3,GIP,DLG4,NCS1,KISS1R,KCTD13,CCL2
GOTERM_BP_DIRECT	negative regulation of protein localization to nucleus	13	32	0.0215	1.96	0.288	0.00812	GO:1900181~negative regulation of protein localization to nucleus	GSK3B,PRKAA1,DCLK3,IRGM2,OTUD7B,MCOLN1,MTOR,DCLK1,MFHAS1,RRAGC,TRIM29,CTNNA1,LZTS2
GOTERM_BP_DIRECT	actomyosin structure organization	13	32	0.0215	1.96	0.288	0.00812	GO:0031032~actomyosin structure organization	MYH7B,LIMCH1,ROCK2,CDC42BPG,CDC42BPA,CNN3,CNN2,CNN1,EPB41L1,EPB41L2,EPB41L3,MYO18A,PHACTR1
GOTERM_BP_DIRECT	negative regulation of axonogenesis	8	15	0.0216	2.58	0.288	0.00528	GO:0050771~negative regulation of axonogenesis	SYNGAP1,DAB1,RUFY3,LRP4,MBP,PSEN1,THY1,RTN4
GOTERM_BP_DIRECT	positive regulation of integrin-mediated signaling pathway	8	15	0.0216	2.58	0.288	0.00528	GO:2001046~positive regulation of integrin-mediated signaling pathway	CD63,DAB2,LAMA1,LAMB2,LOXL3,LAMB1,NID1,LIMS2
GOTERM_BP_DIRECT	secretion by cell	8	15	0.0216	2.58	0.288	0.00528	GO:0032940~secretion by cell	TYRO3,NRXN3,NRXN2,MERTK,PCSK6,CKLF,STX1A,AQP1
GOTERM_BP_DIRECT	negative regulation of smooth muscle cell apoptotic process	8	15	0.0216	2.58	0.288	0.00528	GO:0034392~negative regulation of smooth muscle cell apoptotic process	GSK3B,EDN1,LYPD3,IGF1,ARRB2,RBPJ,ESR1,AGTR1A
GOTERM_BP_DIRECT	immunological synapse formation	8	15	0.0216	2.58	0.288	0.00528	GO:0001771~immunological synapse formation	DLG1,SPAG6,CD81,DOCK8,NCK2,PRF1,MSN,GIT1
GOTERM_BP_DIRECT	negative regulation of receptor internalization	8	15	0.0216	2.58	0.288	0.00528	GO:0002091~negative regulation of receptor internalization	SDCBP,ATXN2,ANXA2,DLG4,LRRTM1,FMR1,RIN3,ANKRD13A
GOTERM_BP_DIRECT	G protein-coupled glutamate receptor signaling pathway	8	15	0.0216	2.58	0.288	0.00528	GO:0007216~G protein-coupled glutamate receptor signaling pathway	TRPM1,GRM5,GRM7,HOMER1,GRM6,GRIK3,FYN,HOMER3
GOTERM_BP_DIRECT	glycogen catabolic process	8	15	0.0216	2.58	0.288	0.00528	GO:0005980~glycogen catabolic process	PYGB,GAA,STBD1,PGM2,ADRB1,PHKB,PYGM,PGM1
GOTERM_BP_DIRECT	conditioned place preference	8	15	0.0216	2.58	0.288	0.00528	GO:1990708~conditioned place preference	GRIA1,GSK3B,GRM5,BDNF,SLC1A1,OPRK1,TACR3,SLC6A4
GOTERM_BP_DIRECT	negative regulation of potassium ion transport	8	15	0.0216	2.58	0.288	0.00528	GO:0043267~negative regulation of potassium ion transport	ADCYAP1,PLCB4,NOS3,GNAQ,CASQ2,HTR2A,AKAP5,NOS1
GOTERM_BP_DIRECT	regulation of the force of heart contraction	11	25	0.0217	2.13	0.288	0.00724	GO:0002026~regulation of the force of heart contraction	CHGA,IFNG,GLRX3,NOS3,MYL2,GAA,MYL3,PDE5A,ADM,NOS1,SLC9A1
GOTERM_BP_DIRECT	axonal fasciculation	11	25	0.0217	2.13	0.288	0.00724	GO:0007413~axonal fasciculation	SEMA5A,NRP1,PTPRZ1,AMIGO1,WNT5A,NCAM2,RTN4,TNFRSF21,CELSR3,EPHB3,CDK5R1
GOTERM_BP_DIRECT	energy reserve metabolic process	11	25	0.0217	2.13	0.288	0.00724	GO:0006112~energy reserve metabolic process	KL,ADGRF1,EVA1A,LEP,ADGRF5,GNAS,PRLH,MT3,MRAP2,AHDC1,MTOR
GOTERM_BP_DIRECT	positive regulation of Rac protein signal transduction	11	25	0.0217	2.13	0.288	0.00724	GO:0035022~positive regulation of Rac protein signal transduction	CAMK2D,DYNLT1B,MUSK,LAMA1,SRC,WNT5A,RASGRF1,DOK7,LRP4,TEK,RTN4
GOTERM_BP_DIRECT	locomotory exploration behavior	11	25	0.0217	2.13	0.288	0.00724	GO:0035641~locomotory exploration behavior	SLC4A7,GRN,DLG4,PRKCE,LRRK2,FMR1,GAD1,SLC4A10,LSAMP,TNR,SHANK3
GOTERM_BP_DIRECT	positive regulation of Ras protein signal transduction	11	25	0.0217	2.13	0.288	0.00724	GO:0046579~positive regulation of Ras protein signal transduction	ITPKB,NOTCH2,RASGEF1A,SRC,KITL,RASGRF1,ERBB2,IGF1,NGF,PICALM,FGF10
GOTERM_BP_DIRECT	coronary vasculature development	16	43	0.0219	1.8	0.289	0.00939	GO:0060976~coronary vasculature development	PDE2A,FUZ,CPLANE1,LTBP1,CFC1,ROBO1,SMARCA4,DNM2,NPPB,SNX17,WT1,SUFU,APLNR,TAB1,MEGF8,ADAMTS6
GOTERM_BP_DIRECT	antigen processing and presentation	16	43	0.0219	1.8	0.289	0.00939	GO:0019882~antigen processing and presentation	RAB3B,CD74,RAB4A,H2-EB1,H2-DMA,AP3B1,H2-Q1,RAB33A,PSMB8,IFNG,H2-DMB1,PSAP,RAB35,H2-OB,H2-OA,H2-D1
GOTERM_BP_DIRECT	positive regulation of protein secretion	21	62	0.022	1.64	0.29	0.0108	GO:0050714~positive regulation of protein secretion	UNC13B,MYOM1,INS1,TGFB1,FRMD4A,IGF1,SIGLECH,A1CF,RAPGEFL1,P2RX7,GOLPH3,MYO18A,EP300,PRKCQ,ATP13A2,KCNN4,PPIA,ABCG1,ARF6,EXPH5,RAPGEF4
GOTERM_BP_DIRECT	protein secretion	21	62	0.022	1.64	0.29	0.0108	GO:0009306~protein secretion	GSDMD,NEGR1,PRF1,B3GLCT,MIA2,LMF1,FABP1,COMP,TMEM167,GOLPH3,NLRP6,TMEM258,SVBP,C1QTNF5,PSAP,TMED2,NLRP3,FILIP1L,CRLF1,GPLD1,MON1A
GOTERM_BP_DIRECT	positive regulation of uterine smooth muscle contraction	6	9	0.0226	3.22	0.292	0.00368	GO:0070474~positive regulation of uterine smooth muscle contraction	GPER1,TACR2,TACR3,ABAT,OXT,TACR1
GOTERM_BP_DIRECT	positive regulation of protein localization to membrane	6	9	0.0226	3.22	0.292	0.00368	GO:1905477~positive regulation of protein localization to membrane	PRKN,NECAB2,PIK3CA,DSG3,PDZK1,CLASP2
GOTERM_BP_DIRECT	anterograde dendritic transport of neurotransmitter receptor complex	6	9	0.0226	3.22	0.292	0.00368	GO:0098971~anterograde dendritic transport of neurotransmitter receptor complex	KIFC2,KIF3B,KIF3A,KIF5C,SEPTIN9,KIF17
GOTERM_BP_DIRECT	semicircular canal morphogenesis	6	9	0.0226	3.22	0.292	0.00368	GO:0048752~semicircular canal morphogenesis	ZEB1,NR4A3,CHD7,TBX3,FGF3,FGF10
GOTERM_BP_DIRECT	midgut development	6	9	0.0226	3.22	0.292	0.00368	GO:0007494~midgut development	CPS1,FOXF1,ALDH1A2,WNT5A,HMGCS2,ASS1
GOTERM_BP_DIRECT	negative regulation of lipopolysaccharide-mediated signaling pathway	6	9	0.0226	3.22	0.292	0.00368	GO:0031665~negative regulation of lipopolysaccharide-mediated signaling pathway	PRDX2,SIRPA,DEFB21,CACTIN,TRIB1,LTF
GOTERM_BP_DIRECT	negative regulation of protein localization to mitochondrion	6	9	0.0226	3.22	0.292	0.00368	GO:1903748~negative regulation of protein localization to mitochondrion	DNAJA1,BAG3,SIAH3,LRRK2,4930550C14RIK,MAPT
GOTERM_BP_DIRECT	regulation of bone resorption	6	9	0.0226	3.22	0.292	0.00368	GO:0045124~regulation of bone resorption	CSF1R,IL20RA,NF1,ITGAV,SLC4A2,ARAP1
GOTERM_BP_DIRECT	regulation of calcium ion import	6	9	0.0226	3.22	0.292	0.00368	GO:0090279~regulation of calcium ion import	PLPP4,CAV3,HOMER1,DYSF,CTNNB1,PKD2
GOTERM_BP_DIRECT	negative regulation of neuroblast proliferation	6	9	0.0226	3.22	0.292	0.00368	GO:0007406~negative regulation of neuroblast proliferation	CD24A,TGFB1,BDNF,TRP53,CTNNA1,NF1
GOTERM_BP_DIRECT	lacrimal gland development	6	9	0.0226	3.22	0.292	0.00368	GO:0032808~lacrimal gland development	SMGC,FOXC1,IGSF3,PAX6,SOX9,FGF10
GOTERM_BP_DIRECT	positive regulation of prostaglandin biosynthetic process	7	12	0.0228	2.82	0.293	0.00477	GO:0031394~positive regulation of prostaglandin biosynthetic process	MAPK9,CD74,EDN1,EDN2,PLA2G3,AVPR1A,PTGS2
GOTERM_BP_DIRECT	negative regulation of amyloid fibril formation	7	12	0.0228	2.82	0.293	0.00477	GO:1905907~negative regulation of amyloid fibril formation	PFDN2,PFDN4,LDLR,PFDN5,CLU,HSPG2,CRYAB
GOTERM_BP_DIRECT	cGMP metabolic process	7	12	0.0228	2.82	0.293	0.00477	GO:0046068~cGMP metabolic process	NPPB,NPR2,NPPA,PDE5A,RORA,RUNDC3A,PDE9A
GOTERM_BP_DIRECT	response to amyloid-beta	7	12	0.0228	2.82	0.293	0.00477	GO:1904645~response to amyloid-beta	PRNP,HDAC2,RAMP3,MMP2,CACNA1A,FYN,MMP9
GOTERM_BP_DIRECT	dendrite extension	7	12	0.0228	2.82	0.293	0.00477	GO:0097484~dendrite extension	CCDC134,CYFIP1,CDKL3,STK11,BDNF,LLPH,WASF1
GOTERM_BP_DIRECT	bicellular tight junction assembly	23	70	0.0229	1.59	0.294	0.0118	GO:0070830~bicellular tight junction assembly	ITGB1,TBCD,GRHL2,OCEL1,CLDN11,CLDN22,CLDN5,CLDN10,CDH5,DLG1,CLDN3,CLDN34C5,WNT11,CLDN34B4,SLC39A9,CDH1,PARD3,CLDN24,CLDN34C1,RAB13,CLDN7,CLDN19,CLDN16
GOTERM_BP_DIRECT	regulation of alternative mRNA splicing, via spliceosome	24	74	0.0231	1.57	0.295	0.0121	GO:0000381~regulation of alternative mRNA splicing, via spliceosome	MBNL1,RBM25,RBFOX1,KHDRBS3,MBNL2,CELF1,YTHDC1,FMR1,RBM19,DYRK1A,DDX43,HNRNPL,PTBP1,REST,MYOD1,NOVA2,RBM20,SRSF3,HNRNPA1,SRSF6,RBM24,ZBTB7A,SRSF10,SRSF12
GOTERM_BP_DIRECT	mRNA stabilization	17	47	0.0231	1.75	0.295	0.0103	GO:0048255~mRNA stabilization	TAF15,TRAF3IP2,SLC11A1,SECISBP2,CIRBP,AXIN2,TENT5B,LARP1B,MTOR,CRYZ,EIF4ENIF1,GDNF,NOCT,MEIOC,FAM76B,RBM24,RBM10
GOTERM_BP_DIRECT	adult behavior	17	47	0.0231	1.75	0.295	0.0103	GO:0030534~adult behavior	SLC10A4,CNTNAP2,SLC1A1,NRXN3,SLC1A2,NRXN2,TPGS1,PCDH17,NR4A3,GRM7,NAGLU,MET,SHANK3,SHANK2,UNC79,ATP6V1B1,SHANK1
GOTERM_BP_DIRECT	forebrain development	31	102	0.0231	1.47	0.295	0.0133	GO:0030900~forebrain development	SETD2,NUMBL,ITGAM,SRC,FOXG1,CHRD,PSEN1,IKZF1,GLI3,HHEX,KIF3A,HESX1,FYN,HSPA8,NDE1,MRTFB,PAX6,SSTR1,POU3F1,VAX2,DCLK1,SMARCA4,IFT88,TYROBP,RFX4,ALDH1A2,GPR161,CTNNB1,FGFR3,NEUROG3,FGFR1
GOTERM_BP_DIRECT	fatty acid transport	14	36	0.0237	1.88	0.302	0.00954	GO:0015908~fatty acid transport	LYN,SLC27A1,ACSL1,SLC43A3,CRABP1,ACSL6,ACSL5,FABP1,ARV1,RBP2,FABP5,FABP7,SLC27A2,PPARD
GOTERM_BP_DIRECT	negative regulation of protein kinase activity	18	51	0.0241	1.71	0.307	0.0112	GO:0006469~negative regulation of protein kinase activity	DAXX,CAV3,GADD45B,WNK4,ILK,THY1,PSEN1,GADD45G,DNAJC3,PCP4,DEPTOR,PRKAR1A,AKT1S1,NF1,CHP1,PKIG,CEP43,PPIA
GOTERM_BP_DIRECT	fibroblast growth factor receptor signaling pathway	18	51	0.0241	1.71	0.307	0.0112	GO:0008543~fibroblast growth factor receptor signaling pathway	KLB,KL,CHURC1,CHRD,FGFRL1,FGF3,TBX2,FGF6,FGF16,FGF15,FLRT2,FGF9,CCN2,FGFR4,FGFR3,FGF22,FGFR1,FGF10
GOTERM_BP_DIRECT	cardiac muscle contraction	18	51	0.0241	1.71	0.307	0.0112	GO:0060048~cardiac muscle contraction	MYBPC3,MAP2K3,CAMK2D,TNNC1,GAA,ZFAS1,SMAD5,MTOR,PPP1R13L,MYL2,KCNQ1,MYL3,TNNI1,CASQ2,DMD,MET,SCN2B,MAP2K6
GOTERM_BP_DIRECT	actin filament-based movement	10	22	0.0248	2.2	0.311	0.00787	GO:0030048~actin filament-based movement	MYH7B,MYO1C,MYO1A,MYO6,MYO5C,MYO5A,MYO9B,EVL,MYO1H,WASF2
GOTERM_BP_DIRECT	cellular response to acidic pH	10	22	0.0248	2.2	0.311	0.00787	GO:0071468~cellular response to acidic pH	SCNN1G,SCNN1B,GPR65,GNAQ,SCNN1A,GNAS,CHP1,GPR4,KCNK3,SLC9A1
GOTERM_BP_DIRECT	cellular response to peptide hormone stimulus	10	22	0.0248	2.2	0.311	0.00787	GO:0071375~cellular response to peptide hormone stimulus	GRIA1,POR,EDN1,SRC,GPER1,IRF1,IL18,FYN,WNT1,PLCB1
GOTERM_BP_DIRECT	chondrocyte development	10	22	0.0248	2.2	0.311	0.00787	GO:0002063~chondrocyte development	COMP,ACAN,BMPR2,SFRP2,CHSY1,CHST11,COL11A1,EIF2AK3,SOX9,SULF1
GOTERM_BP_DIRECT	regulation of neurotransmitter secretion	10	22	0.0248	2.2	0.311	0.00787	GO:0046928~regulation of neurotransmitter secretion	PRKN,NTRK2,MEF2C,MCTP1,EDN3,FMR1,CAMK2A,NGF,SNCAIP,TSPOAP1
GOTERM_BP_DIRECT	positive regulation of chondrocyte differentiation	10	22	0.0248	2.2	0.311	0.00787	GO:0032332~positive regulation of chondrocyte differentiation	POR,THRB,PKDCC,MUSTN1,SOX9,GDF6,RELA,BMP6,GLI3,LOXL2
GOTERM_BP_DIRECT	regulation of fat cell differentiation	10	22	0.0248	2.2	0.311	0.00787	GO:0045598~regulation of fat cell differentiation	IFT88,LEP,GPS2,HES1,PPARG,MEX3C,DLK1,SIRT2,DLK2,PPARD
GOTERM_BP_DIRECT	regulation of presynaptic cytosolic calcium ion concentration	12	29	0.025	2	0.311	0.00915	GO:0099509~regulation of presynaptic cytosolic calcium ion concentration	CACNB2,MARCKSL1,CALB1,NPY,OSBPL2,P2RY1,NCS1,NPY1R,CACNA1A,ERC2,TSPOAP1,KCNH1
GOTERM_BP_DIRECT	postsynaptic actin cytoskeleton organization	12	29	0.025	2	0.311	0.00915	GO:0098974~postsynaptic actin cytoskeleton organization	FARP1,DBNL,SIPA1L1,ACTBL2,ROCK2,ADGRB1,CPNE6,RAC3,ARHGEF7,PPP1R9A,ACTE1,WASF2
GOTERM_BP_DIRECT	clathrin-dependent endocytosis	12	29	0.025	2	0.311	0.00915	GO:0072583~clathrin-dependent endocytosis	LMBRD1,FCHSD2,SGIP1,DNAJC6,MAGI2,STON1,AP2S1,CLTA,GPR107,AP2A2,PICALM,GAS7
GOTERM_BP_DIRECT	intracellular sodium ion homeostasis	12	29	0.025	2	0.311	0.00915	GO:0006883~intracellular sodium ion homeostasis	SLC12A2,SCNN1G,FXYD2,SCNN1B,TESC,SCNN1A,SPP1,CHP1,ATP12A,SGK1,SLC9A1,NR3C2
GOTERM_BP_DIRECT	regulation of neurotransmitter receptor localization to postsynaptic specialization membrane	12	29	0.025	2	0.311	0.00915	GO:0098696~regulation of neurotransmitter receptor localization to postsynaptic specialization membrane	OLFM1,GSK3B,NETO1,TRAF6,CAMK2A,MAGI2,EPB41L3,EXOC4,CACNA2D2,ADAM10,GPC6,RAPGEF4
GOTERM_BP_DIRECT	establishment of cell polarity	19	55	0.025	1.67	0.311	0.0119	GO:0030010~establishment of cell polarity	CRB2,GSK3B,BRSK1,ARL1,MYO9B,PKD1,IGF1R,PARD3B,STK11,KIF26B,PARD3,RHOJ,CFL1,EXOC4,RHOU,CLASP1,RHOQ,SDCCAG8,CLASP2
GOTERM_BP_DIRECT	response to cocaine	19	55	0.025	1.67	0.311	0.0119	GO:0042220~response to cocaine	GRIA1,HDAC2,HOMER1,DNMT3A,EN1,OPRK1,TACR3,ABAT,OXT,HTR2A,SLC6A3,MTOR,CREB1,DLG4,SMPD1,DNMT3B,FYN,DRD3,ADGRL3
GOTERM_BP_DIRECT	lipid catabolic process	35	119	0.0251	1.42	0.312	0.0151	GO:0016042~lipid catabolic process	LRCOL1,MGST2,PLA2G7,NEU2,APOL6,NAGLU,NEU1,PLCE1,FLVCR2,PLCG1,ENPP6,APOB,PLA2G12B,IAH1,PLA2G2E,PLA2G2C,PLA2G2A,PLAAT1,PAFAH2,SIRT2,ABHD15,FABP1,NCEH1,PLCB4,PCCA,ZPBP2,PNPLA3,PPT1,BLVRB,PNPLA6,CLPSL2,PLCB1,PNLIP,PNPLA1,PNPLA2
GOTERM_BP_DIRECT	intrinsic apoptotic signaling pathway in response to endoplasmic reticulum stress	15	40	0.0255	1.81	0.315	0.0108	GO:0070059~intrinsic apoptotic signaling pathway in response to endoplasmic reticulum stress	GSK3B,CEBPB,DAB2IP,ATP2A3,EIF2AK3,ITPR1,TNFRSF10B,BBC3,BAG6,TMEM117,TRP53,DNAJC10,PMAIP1,TMBIM6,MAP3K5
GOTERM_BP_DIRECT	phosphatidylinositol metabolic process	15	40	0.0255	1.81	0.315	0.0108	GO:0046488~phosphatidylinositol metabolic process	PLCL1,IPMK,AGAP2,PLA2G3,SYNJ2,PIK3R5,PLCB4,GALR2,PIP5KL1,PLCG2,PLCE1,PLCG1,PIP5K1C,PLCB1,IP6K2
GOTERM_BP_DIRECT	positive regulation of peptidyl-serine phosphorylation	15	40	0.0255	1.81	0.315	0.0108	GO:0033138~positive regulation of peptidyl-serine phosphorylation	BCAR3,NTRK2,BDNF,MAPKAP1,WNT5A,OSM,LIF,IRGM2,ARAF,ARRB2,STK4,MAD2L2,TEK,MET,IP6K2
GOTERM_BP_DIRECT	lipid biosynthetic process	15	40	0.0255	1.81	0.315	0.0108	GO:0008610~lipid biosynthetic process	ELOVL1,PRKAA1,ACSL1,AFAP1,JMJD1C,ELOVL6,PRPF19,SELENOI,ACACA,BCKDK,MLXIPL,AGPS,EP300,RICTOR,FAR1
GOTERM_BP_DIRECT	odontogenesis	15	40	0.0255	1.81	0.315	0.0108	GO:0042476~odontogenesis	WNT10A,EDA,SRC,AQP6,MYO5A,LAMB1,INHBA,AXIN2,AQP5,AQP1,SMGC,PAX9,SP6,ID3,PITX2
GOTERM_BP_DIRECT	epidermal growth factor receptor signaling pathway	21	63	0.0262	1.61	0.322	0.0132	GO:0007173~epidermal growth factor receptor signaling pathway	BCAR3,ERRFI1,SHC1,SRC,NPR2,TGFA,AREG,ADRA2A,VIL1,PLAU,ERBB2,ABL1,CTNNB1,PLCE1,ABL2,SOX9,PLCG1,ABCB1A,SPG21,FAM83A,SOCS5
GOTERM_BP_DIRECT	intracellular iron ion homeostasis	24	75	0.027	1.55	0.332	0.0144	GO:0006879~intracellular iron ion homeostasis	ALAS2,ATP6V1G1,MECR,NDFIP1,SCARA5,GLRX3,TFRC,SLC11A1,FTHL17E,SMAD5,BMP6,NUBP1,SOD1,TTC7,TFR2,HJV,MYC,BOLA2,ATP6V0A2,ACO1,ATP13A2,ISCU,MON1A,PICALM
GOTERM_BP_DIRECT	negative regulation of T cell activation	16	44	0.027	1.76	0.332	0.012	GO:0050868~negative regulation of T cell activation	CD274,PRKAA1,TGFB1,CD80,LAPTM5,ILDR2,CBLB,PTPN22,VTCN1,GIMAP5,PDCD1LG2,DUSP22,IL4I1B,PELI1,FYN,JAK3
GOTERM_BP_DIRECT	regulation of neuronal synaptic plasticity	13	33	0.0276	1.9	0.336	0.0109	GO:0048168~regulation of neuronal synaptic plasticity	MYLK2,GSK3B,CAMK2D,CAMK2A,RASGRF1,CHRD,ZDHHC2,JPH3,VGF,STAR,BCL7A,DLG4,KCNN2
GOTERM_BP_DIRECT	vesicle fusion	13	33	0.0276	1.9	0.336	0.0109	GO:0006906~vesicle fusion	VAV3,STX17,STX16,STX8,STX7,DYSF,SYT7,EEA1,VAMP9,STX6,STX4A,STX1A,VAMP2
GOTERM_BP_DIRECT	regulation of translational initiation	13	33	0.0276	1.9	0.336	0.0109	GO:0006446~regulation of translational initiation	EIF5B,NCBP1,KLHL25,EIF2AK3,EIF2AK4,EIF2S1,MTOR,IMPACT,EIF5,MKNK1,EIF4EBP1,EIF4G1,PAIP1
GOTERM_BP_DIRECT	focal adhesion assembly	13	33	0.0276	1.9	0.336	0.0109	GO:0048041~focal adhesion assembly	SRC,RCC2,PXN,STON1,PTPRK,THY1,THSD1,ARHGAP6,TSPAN11,BCR,RHPN1,ITGAV,WHAMM
GOTERM_BP_DIRECT	axon extension	13	33	0.0276	1.9	0.336	0.0109	GO:0048675~axon extension	SEMA5A,ITGB1,SEMA5B,CYFIP1,SEMA7A,EDN1,EDN2,EDN3,BDNF,DCLK1,LHX2,DVL1,MAPT
GOTERM_BP_DIRECT	inner ear receptor cell stereocilium organization	13	33	0.0276	1.9	0.336	0.0109	GO:0060122~inner ear receptor cell stereocilium organization	GRXCR1,CLIC5,PCDH15,TSHR,IFT20,CECR2,IFT88,KIF3A,MKS1,OTOG,HES1,HES5,CTHRC1
GOTERM_BP_DIRECT	plasma membrane repair	13	33	0.0276	1.9	0.336	0.0109	GO:0001778~plasma membrane repair	GSDMD,TRIM72,FER1L5,RAB3A,CAV3,PRF1,DYSF,SYT7,CASP7,SMPD1,CHMP4B,CHMP6,ARL8B
GOTERM_BP_DIRECT	chloride transmembrane transport	36	124	0.0278	1.4	0.338	0.0171	GO:1902476~chloride transmembrane transport	GABRB3,CLIC6,GABRB2,CLIC5,OCA2,GABRB1,APOL9B,CLIC3,TTYH2,PACC1,SLC1A1,AQP6,SLC4A2,SLC4A3,BEST3,SLC1A7,GABRR2,GABRR1,GLRA3,UCP2,LRRC8A,CLCC1,SLC12A8,SLC12A2,SLC12A3,SLC12A5,SLC12A1,ANO6,ANO7,ANO2,SLC4A8,SLC4A9,SLC26A9,SLC26A3,CFTR,SLC26A6
GOTERM_BP_DIRECT	vesicle docking	9	19	0.0282	2.29	0.338	0.00838	GO:0048278~vesicle docking	NDRG4,STX17,STX16,STX8,STX7,STX6,CEP83,STX4A,STX1A
GOTERM_BP_DIRECT	establishment of epithelial cell apical/basal polarity	9	19	0.0282	2.29	0.338	0.00838	GO:0045198~establishment of epithelial cell apical/basal polarity	CAMSAP3,IFT20,SPAG6,LAMA1,FOXF1,WNT5A,MSN,SYNE4,CRB3
GOTERM_BP_DIRECT	gonad development	9	19	0.0282	2.29	0.338	0.00838	GO:0008406~gonad development	IRX5,WT1,RDH10,SIX3,KIT,HESX1,NR0B1,NANOG,CGA
GOTERM_BP_DIRECT	chondrocyte proliferation	9	19	0.0282	2.29	0.338	0.00838	GO:0035988~chondrocyte proliferation	COMP,ERRFI1,GRN,MMP14,MUSTN1,NPR2,COL9A1,CCN2,FOSL2
GOTERM_BP_DIRECT	collagen metabolic process	9	19	0.0282	2.29	0.338	0.00838	GO:0032963~collagen metabolic process	P2RX7,TNXB,COL1A2,NAGLU,BC004004,P3H1,PLOD3,TNS2,FOSL2
GOTERM_BP_DIRECT	response to morphine	9	19	0.0282	2.29	0.338	0.00838	GO:0043278~response to morphine	GABRB3,GRIA1,GRM5,CREB1,PRKCE,SLC1A1,NPY1R,DRD3,ADRA2A
GOTERM_BP_DIRECT	positive regulation of potassium ion transmembrane transport	9	19	0.0282	2.29	0.338	0.00838	GO:1901381~positive regulation of potassium ion transmembrane transport	DPP6,EDN3,AMIGO1,KCNMB1,KCNQ1,FHL1,OPRK1,AKAP6,KCNN4
GOTERM_BP_DIRECT	positive regulation of lipid biosynthetic process	9	19	0.0282	2.29	0.338	0.00838	GO:0046889~positive regulation of lipid biosynthetic process	RPTOR,MLXIPL,TCF7L2,CREB1,ZBTB20,ABHD6,CCDC3,PCK1,MTOR
GOTERM_BP_DIRECT	negative regulation of smooth muscle cell migration	9	19	0.0282	2.29	0.338	0.00838	GO:0014912~negative regulation of smooth muscle cell migration	NDRG4,APEX1,SEMA6D,ILK,PPARG,SLIT2,RBPJ,TRIB1,PPARD
GOTERM_BP_DIRECT	regulation of protein stability	34	116	0.0287	1.42	0.344	0.0173	GO:0031647~regulation of protein stability	USP13,PRKN,USP10,CD81,LRRK2,PINX1,NEDD4L,USP19,ASGR2,BAG6,USP1,TRIM24,GET4,USP24,USP25,USP47,HSPA8,USP48,NEGR1,USP4,SIAH3,APOA2,MUL1,USP28,LSS,USP29,TBX3,DDOST,SEPTIN8,CENPE,RNF128,GIPC1,PIN1,DSG3
GOTERM_BP_DIRECT	endocrine pancreas development	11	26	0.0289	2.04	0.345	0.0102	GO:0031018~endocrine pancreas development	RFX6,ONECUT2,PDE3B,ONECUT1,PDX1,EIF2AK3,HNF1B,DSG2,SOX9,CLU,GIP
GOTERM_BP_DIRECT	positive regulation of proteolysis	11	26	0.0289	2.04	0.345	0.0102	GO:0045862~positive regulation of proteolysis	HSPA8,HDAC2,FBXW11,BAD,CFL1,EP300,CAPN3,BTRC,FGFR4,TRIM32,TBC1D10A
GOTERM_BP_DIRECT	neural crest cell development	11	26	0.0289	2.04	0.345	0.0102	GO:0014032~neural crest cell development	CYP26A1,FOXC2,FOXC1,EDN1,CYP26C1,ALDH1A2,RDH10,HAND2,NOLC1,SOX9,KBTBD8
GOTERM_BP_DIRECT	positive regulation of release of sequestered calcium ion into cytosol	14	37	0.0298	1.83	0.348	0.0125	GO:0051281~positive regulation of release of sequestered calcium ion into cytosol	NPSR1,GPR39,PTGDR2,AKAP6,THY1,CX3CL1,TRDN,GPER1,APLNR,ABL1,CAPN3,BDKRB1,PLCG1,F2RL3
GOTERM_BP_DIRECT	positive regulation of cytokinesis	14	37	0.0298	1.83	0.348	0.0125	GO:0032467~positive regulation of cytokinesis	SVIL,PRKCE,KIF14,CDC6,CIT,IGF1R,CDC25B,SPAST,KIF3B,CSPP1,GIPC1,PKP4,TAS1R2,DRD3
GOTERM_BP_DIRECT	sperm axoneme assembly	14	37	0.0298	1.83	0.348	0.0125	GO:0007288~sperm axoneme assembly	SPAG16,DNAH12,DRC7,SPAG6,PLA2G3,TPGS1,CFAP97D1,NEURL1A,TTLL5,IFT88,MNS1,ZMYND12,CFAP44,FSIP2
GOTERM_BP_DIRECT	telencephalon development	14	37	0.0298	1.83	0.348	0.0125	GO:0021537~telencephalon development	EMX1,CSF1R,SLC1A2,PAX6,AVPR1A,ZDHHC16,GLI3,IFT88,LHX2,RFX4,GMPPA,SIX3,HES1,HES5
GOTERM_BP_DIRECT	positive regulation of microglial cell mediated cytotoxicity	4	4	0.0299	4.83	0.348	0.00183	GO:1904151~positive regulation of microglial cell mediated cytotoxicity	TYROBP,SPI1,ITGAM,STAP1
GOTERM_BP_DIRECT	retinal cell apoptotic process	4	4	0.0299	4.83	0.348	0.00183	GO:1990009~retinal cell apoptotic process	PDE6B,IGF1,GDF6,ZFP110
GOTERM_BP_DIRECT	regulation of retrograde trans-synaptic signaling by endocanabinoid	4	4	0.0299	4.83	0.348	0.00183	GO:0099178~regulation of retrograde trans-synaptic signaling by endocanabinoid	FABP5,ABHD6,PLCB1,MGLL
GOTERM_BP_DIRECT	positive regulation of plasma membrane repair	4	4	0.0299	4.83	0.348	0.00183	GO:1905686~positive regulation of plasma membrane repair	CASP7,ANXA2,AHNAK,S100A10
GOTERM_BP_DIRECT	N-terminal protein myristoylation	4	4	0.0299	4.83	0.348	0.00183	GO:0006499~N-terminal protein myristoylation	PPM1A,PPM1B,NMT1,NMT2
GOTERM_BP_DIRECT	ADP catabolic process	4	4	0.0299	4.83	0.348	0.00183	GO:0046032~ADP catabolic process	NUDT9,NT5E,ENTPD1,AMPD3
GOTERM_BP_DIRECT	negative regulation of lymphangiogenesis	4	4	0.0299	4.83	0.348	0.00183	GO:1901491~negative regulation of lymphangiogenesis	FOXC1,NGP,VASH1,EPHA2
GOTERM_BP_DIRECT	regulation of cell communication by electrical coupling	4	4	0.0299	4.83	0.348	0.00183	GO:0010649~regulation of cell communication by electrical coupling	GJA1,CAMK2D,GJA5,CASQ2
GOTERM_BP_DIRECT	positive regulation of establishment of T cell polarity	4	4	0.0299	4.83	0.348	0.00183	GO:1903905~positive regulation of establishment of T cell polarity	DOCK8,ABL1,ABL2,FLOT2
GOTERM_BP_DIRECT	regulation of establishment or maintenance of cell polarity	4	4	0.0299	4.83	0.348	0.00183	GO:0032878~regulation of establishment or maintenance of cell polarity	IGF1,TEK,LLGL1,LLGL2
GOTERM_BP_DIRECT	tendon development	4	4	0.0299	4.83	0.348	0.00183	GO:0035989~tendon development	COMP,COL5A1,COL11A1,SCX
GOTERM_BP_DIRECT	positive regulation of saliva secretion	4	4	0.0299	4.83	0.348	0.00183	GO:0046878~positive regulation of saliva secretion	PPP3CA,NEGR1,TAC4,AQP1
GOTERM_BP_DIRECT	positive regulation of oxidative stress-induced neuron intrinsic apoptotic signaling pathway	4	4	0.0299	4.83	0.348	0.00183	GO:1903378~positive regulation of oxidative stress-induced neuron intrinsic apoptotic signaling pathway	ADCY10,FBXW7,MMP2,MCL1
GOTERM_BP_DIRECT	intracellular pH elevation	4	4	0.0299	4.83	0.348	0.00183	GO:0051454~intracellular pH elevation	CAR2,SLC26A3,SLC26A6,CFTR
GOTERM_BP_DIRECT	GCN2-mediated signaling	4	4	0.0299	4.83	0.348	0.00183	GO:0140469~GCN2-mediated signaling	IMPACT,MAP3K20,EIF2AK4,GCN1
GOTERM_BP_DIRECT	neuromuscular process controlling balance	22	68	0.0311	1.56	0.359	0.0163	GO:0050885~neuromuscular process controlling balance	CLIC5,CNTNAP1,RBFOX1,GAA,CACNA1A,ADCY5,BCR,REST,NR4A3,JPH3,HERC1,DLG4,PSAP,IGDCC3,AP1S2,ABL1,RAC3,TNR,ABL2,NBN,SHANK3,SHANK1
GOTERM_BP_DIRECT	cognition	22	68	0.0311	1.56	0.359	0.0163	GO:0050890~cognition	WASHC4,GTF2A1L,CYFIP1,SETD5,CHRM1,NSUN5,CHD7,JAKMIP1,SLC6A3,SHROOM4,SLC8A2,METTL23,GRM5,BCL7A,DOP1B,CHL1,GMPPA,GNAS,MGAT3,NF1,GPR158,STRA6
GOTERM_BP_DIRECT	positive regulation of synapse assembly	26	84	0.0312	1.5	0.359	0.0174	GO:0051965~positive regulation of synapse assembly	AMIGO1,CLSTN1,LRTM1,OXT,IL1RAP,CELSR3,SRPX2,EEF2K,FLRT2,LRRTM4,LRRTM1,SYNDIG1,SLIT2,EPHB3,OPCML,NTRK2,GRID2,BDNF,TPBG,ADGRB2,DLG4,ADGRB1,ADGRL1,ADGRL4,CBLN2,ADGRL3
GOTERM_BP_DIRECT	response to mechanical stimulus	23	72	0.0313	1.54	0.359	0.0167	GO:0009612~response to mechanical stimulus	CNTNAP2,POSTN,SUN1,ITGAM,JUND,MMP2,MBD2,IGFBP2,ARRDC3,OXT,FOS,MPO,P2RX7,COL1A1,MMP14,P2RY1,CCL2,TXNIP,BDKRB1,PPARG,ASIC3,LRP11,ATR
GOTERM_BP_DIRECT	visual learning	25	80	0.0313	1.51	0.359	0.0172	GO:0008542~visual learning	ITGB1,NDRG4,RGS14,PDE1B,IDUA,CHRD,DBH,HRH1,SYNGAP1,DCDC2A,NETO1,HRH2,NPTN,AP1S2,ABL2,DRD3,ABCA7,MTOR,IFT20,TANC1,CREB1,TAFA2,KIT,NF1,SGK1
GOTERM_BP_DIRECT	social behavior	24	76	0.0313	1.53	0.359	0.017	GO:0035176~social behavior	GABRB3,CNTNAP2,GRP,NEGR1,GRID1,GAD1,FMR1,NRXN3,EN1,NRXN2,VPS13B,OXT,OPRM1,AVPR1A,MAPK8IP2,MTOR,RPTOR,DLG4,KCNQ1,DVL1,BRINP3,SHANK3,SHANK2,SHANK1
GOTERM_BP_DIRECT	ventricular septum development	15	41	0.0316	1.77	0.359	0.0139	GO:0003281~ventricular septum development	LUZP1,HEG1,WNT5A,PDE2A,CPLANE1,TBX5,LTBP1,ROBO1,SMARCA4,DNM2,WNT11,SUFU,GJA5,HES1,STRA6
GOTERM_BP_DIRECT	T cell differentiation in thymus	15	41	0.0316	1.77	0.359	0.0139	GO:0033077~T cell differentiation in thymus	STAT5A,PSMB11,FZD7,FZD8,GLI3,CDK6,APC,DNAJA3,TRP53,RABL3,CTNNB1,WNT1,RAG2,WNT4,MPZL2
GOTERM_BP_DIRECT	sodium ion homeostasis	8	16	0.0317	2.42	0.359	0.00866	GO:0055078~sodium ion homeostasis	SLC12A2,MC3R,SLC12A3,SCNN1G,SCNN1B,SCNN1A,SLC12A1,UPK3A
GOTERM_BP_DIRECT	Rap protein signal transduction	8	16	0.0317	2.42	0.359	0.00866	GO:0032486~Rap protein signal transduction	RAP2A,RAP2B,SGSM3,PLK2,RAPGEF1,RAPGEF5,RAPGEFL1,RAPGEF4
GOTERM_BP_DIRECT	positive regulation of toll-like receptor 4 signaling pathway	8	16	0.0317	2.42	0.359	0.00866	GO:0034145~positive regulation of toll-like receptor 4 signaling pathway	LYN,ZNRF1,NINJ1,PELI1,PTPN22,LBP,IFI35,LTF
GOTERM_BP_DIRECT	wound healing, spreading of epidermal cells	8	16	0.0317	2.42	0.359	0.00866	GO:0035313~wound healing, spreading of epidermal cells	ACVRL1,SCNN1G,ITGB5,COL5A1,SCNN1B,ITGAV,PLET1,ARHGAP24
GOTERM_BP_DIRECT	cellular response to fluid shear stress	8	16	0.0317	2.42	0.359	0.00866	GO:0071498~cellular response to fluid shear stress	CAR2,MEF2C,SRC,MMP2,SPP1,PTGS2,PKD2,KLF2
GOTERM_BP_DIRECT	respiratory system development	8	16	0.0317	2.42	0.359	0.00866	GO:0060541~respiratory system development	TGFB1,SPEG,WDPCP,FGFR3,CFC1,FGFRL1,FGF10,FGFR1
GOTERM_BP_DIRECT	regulation of microtubule polymerization or depolymerization	8	16	0.0317	2.42	0.359	0.00866	GO:0031110~regulation of microtubule polymerization or depolymerization	DST,STMN1,STMND1,MAPRE3,MAPT,MAPRE2,CLASP2,SKA2
GOTERM_BP_DIRECT	response to copper ion	8	16	0.0317	2.42	0.359	0.00866	GO:0046688~response to copper ion	PRNP,CYP27B1,AANAT,TFRC,ATP7A,SOD3,LOXL2,SOD1
GOTERM_BP_DIRECT	protein homotrimerization	8	16	0.0317	2.42	0.359	0.00866	GO:0070207~protein homotrimerization	P2RX7,STEAP4,SCARA5,PXDN,ALOX5AP,SLC1A2,SLC1A5,CLYBL
GOTERM_BP_DIRECT	intracellular chloride ion homeostasis	8	16	0.0317	2.42	0.359	0.00866	GO:0030644~intracellular chloride ion homeostasis	SLC12A2,SLC12A5,ABCC2,KCNQ1,TBXAS1,WNK4,SPP1,CACNA1A
GOTERM_BP_DIRECT	response to virus	35	121	0.0317	1.4	0.36	0.0195	GO:0009615~response to virus	IFITM1,ODC1,HSPB1,OAS1B,ADAR,MST1R,DDX60,CLU,SMGC,HYAL1,HYAL2,SMPD1,CFL1,STMN1,EPG5,NLRP3,IL12A,HES1,APOB,OASL1,OASL2,SAP30BP,IFNGR1,MTOR,DCLK1,IL17RA,KCTD9,CDK6,IFNG,TNFSF4,TLR9,IFIT3B,TPT1,GPR146,IFNAR1
GOTERM_BP_DIRECT	positive regulation of lamellipodium assembly	12	30	0.0322	1.93	0.363	0.0124	GO:0010592~positive regulation of lamellipodium assembly	CYFIP1,CARMIL2,CFL1,FSCN1,TWF2,PLCE1,WNT1,ATP7A,WASF2,MTOR,AQP1,DNM2
GOTERM_BP_DIRECT	regulation of cilium assembly	12	30	0.0322	1.93	0.363	0.0124	GO:1902017~regulation of cilium assembly	IFT20,ATG3,CYLD,IFT88,DCDC2A,RABEP2,IFT140,WDPCP,FUZ,SYNE2,SDCCAG8,ATG5
GOTERM_BP_DIRECT	aortic valve morphogenesis	12	30	0.0322	1.93	0.363	0.0124	GO:0003180~aortic valve morphogenesis	DLL4,SMAD2,TGFB1,ADAMTS19,NOS3,TWIST1,SLIT3,EMILIN1,SLIT2,AXIN2,SOX9,ROBO1
GOTERM_BP_DIRECT	cochlea morphogenesis	12	30	0.0322	1.93	0.363	0.0124	GO:0090103~cochlea morphogenesis	FZD2,ZEB1,MYO3B,WNT5A,DVL1,SOX9,PAX2,TSHR,POU3F4,TBX2,NECTIN1,CTHRC1
GOTERM_BP_DIRECT	circulatory system development	12	30	0.0322	1.93	0.363	0.0124	GO:0072359~circulatory system development	CRB2,LAMA1,SLC2A10,EPAS1,WT1,SLC2A12,ABL1,ABL2,SPEG,WDPCP,SLIT3,HSPG2
GOTERM_BP_DIRECT	long-term memory	16	45	0.033	1.72	0.37	0.0151	GO:0007616~long-term memory	GRIA1,NTRK2,EGR1,RGS14,ADCY1,TACR1,EIF2AK4,MTOR,NFATC4,NTF5,CALB1,CAMK2N1,CAMK4,SGK1,LDLR,SHANK1
GOTERM_BP_DIRECT	positive regulation of blood vessel endothelial cell migration	16	45	0.033	1.72	0.37	0.0151	GO:0043536~positive regulation of blood vessel endothelial cell migration	STAT5A,MAP2K3,ANGPT4,CD40,TGFB1,NOS3,HSPB1,IGF1,GATA2,ETS1,P2RX4,SP1,AKT2,PRKD2,PLCG1,FGFR1
GOTERM_BP_DIRECT	positive regulation of calcineurin-NFAT signaling cascade	10	23	0.0335	2.1	0.374	0.0114	GO:0070886~positive regulation of calcineurin-NFAT signaling cascade	PTBP1,PPP3CA,SLC12A1,CHP2,AKAP6,IGF1,AKAP5,SPPL3,LMCD1,SLC9A1
GOTERM_BP_DIRECT	peripheral nervous system development	10	23	0.0335	2.1	0.374	0.0114	GO:0007422~peripheral nervous system development	HEYL,NHLH2,EGR3,ADGRB2,GDNF,ERBB2,PMP22,OSM,NF1,NGF
GOTERM_BP_DIRECT	calcium-independent cell-cell adhesion	10	23	0.0335	2.1	0.374	0.0114	GO:0016338~calcium-independent cell-cell adhesion	CLDN11,CLDN22,CLDN5,CLDN10,CLDN3,CADM1,CLDN7,CLDN19,CLDN16,DSCAML1
GOTERM_BP_DIRECT	positive regulation of cell size	10	23	0.0335	2.1	0.374	0.0114	GO:0045793~positive regulation of cell size	EDN1,CDK4,SRC,EP300,MITF,PLCG1,ATP7A,MAP3K7,OPCML,SMARCA4
GOTERM_BP_DIRECT	cytoplasmic microtubule organization	17	49	0.0341	1.68	0.379	0.0161	GO:0031122~cytoplasmic microtubule organization	DYNC1H1,CAV3,DST,DCTN1,CRIPT,SLAIN2,TUBG2,TRDN,CAMSAP3,IFT88,SLK,APC,HOOK2,CLIP4,DVL1,CHP1,FSD1
GOTERM_BP_DIRECT	transcription initiation-coupled chromatin remodeling	17	49	0.0341	1.68	0.379	0.0161	GO:0045815~transcription initiation-coupled chromatin remodeling	KDM5A,SMARCD1,4930480E11RIK,SPI1,KDM1B,PRMT3,NOC2L,SMARCA4,ATAD2B,TRMT112,TRP53,WDR5,LCOR,EP300,KAT8,FAM47E,PABPC1L
GOTERM_BP_DIRECT	neuromuscular junction development	18	53	0.0349	1.64	0.382	0.017	GO:0007528~neuromuscular junction development	UNC13B,NTRK2,MUSK,DCTN1,LAMB2,LRRK2,NEDD4L,CACNA2D2,ANK3,KY,PPFIBP1,PPFIBP2,DNAJA3,NEDD4,DVL1,ERBB2,DOK7,RAPSN
GOTERM_BP_DIRECT	positive regulation of focal adhesion assembly	13	34	0.0349	1.85	0.382	0.0144	GO:0051894~positive regulation of focal adhesion assembly	NRP1,COL16A1,TSC1,FMN1,THY1,PPM1F,CFL1,ABL1,TEK,HRG,S100A10,MAP4K4,WNT4
GOTERM_BP_DIRECT	regulation of multicellular organism growth	13	34	0.0349	1.85	0.382	0.0144	GO:0040014~regulation of multicellular organism growth	FTO,STAT5A,DAXX,NPY1R,CACNA2D2,FOSL2,SOD1,ATRN,AZGP1,PIK3CA,TNKS2,PRLH,DRD3
GOTERM_BP_DIRECT	limb morphogenesis	13	34	0.0349	1.85	0.382	0.0144	GO:0035108~limb morphogenesis	PKDCC,IFT140,IDUA,NPR2,WNT5A,TBX4,TBX3,GLI3,NFIA,SIK3,ALX4,MEGF8,FGF10
GOTERM_BP_DIRECT	Golgi to lysosome transport	7	13	0.035	2.6	0.382	0.0085	GO:0090160~Golgi to lysosome transport	EHD3,CCDC91,SORT1,AP1G1,LAPTM5,M6PR,ANKFY1
GOTERM_BP_DIRECT	regulation protein catabolic process at postsynapse	7	13	0.035	2.6	0.382	0.0085	GO:0140252~regulation protein catabolic process at postsynapse	TRAF6,PLK2,NEDD4,UBE2N,PIN1,NEDD4L,CBLB
GOTERM_BP_DIRECT	cellular response to L-leucine	7	13	0.035	2.6	0.382	0.0085	GO:0071233~cellular response to L-leucine	RPTOR,SESN3,STAMBPL1,SESN1,RRAGD,EP300,MTOR
GOTERM_BP_DIRECT	maternal placenta development	7	13	0.035	2.6	0.382	0.0085	GO:0001893~maternal placenta development	RXRB,DAZAP1,RXRA,BMPR2,TMED2,LDOC1,NODAL
GOTERM_BP_DIRECT	regulation of vascular permeability	7	13	0.035	2.6	0.382	0.0085	GO:0043114~regulation of vascular permeability	BCR,NPPB,CDH5,HRH1,PRKAA1,NPPA,GPR4
GOTERM_BP_DIRECT	positive regulation of extracellular matrix disassembly	7	13	0.035	2.6	0.382	0.0085	GO:0090091~positive regulation of extracellular matrix disassembly	SEMA5A,CARMIL2,PLAU,FSCN1,MELTF,CLASP1,CLASP2
GOTERM_BP_DIRECT	regulation of Golgi organization	7	13	0.035	2.6	0.382	0.0085	GO:1903358~regulation of Golgi organization	CAMSAP3,USP6NL,EHD3,AKAP9,STX18,DNM2,RAB33B
GOTERM_BP_DIRECT	cellular detoxification	7	13	0.035	2.6	0.382	0.0085	GO:1990748~cellular detoxification	FABP1,AIFM2,SLC22A2,RAB29,PIM1,SLC29A4,MT3
GOTERM_BP_DIRECT	regulation of phagocytosis	7	13	0.035	2.6	0.382	0.0085	GO:0050764~regulation of phagocytosis	FGR,HCK,SYK,SPHK1,ITGAV,LETMD1,SYT7
GOTERM_BP_DIRECT	regulation of cell-matrix adhesion	7	13	0.035	2.6	0.382	0.0085	GO:0001952~regulation of cell-matrix adhesion	BST1,ONECUT2,ONECUT1,MINK1,NF1,TSC1,THY1
GOTERM_BP_DIRECT	negative regulation of cell size	7	13	0.035	2.6	0.382	0.0085	GO:0045792~negative regulation of cell size	DEPTOR,CAV3,AKT1S1,CFL1,TSC1,C1QTNF9,MTOR
GOTERM_BP_DIRECT	negative regulation of vascular endothelial growth factor signaling pathway	7	13	0.035	2.6	0.382	0.0085	GO:1900747~negative regulation of vascular endothelial growth factor signaling pathway	ADGRA2,DAB2IP,IL12B,EMILIN1,IL12A,HRG,DCN
GOTERM_BP_DIRECT	protein polyubiquitination	45	164	0.0351	1.33	0.382	0.0232	GO:0000209~protein polyubiquitination	PRKN,MARCHF1,UBE3C,TRAF3IP2,MGRN1,PELI2,UBE2L6,UBE3B,ASB17,PRPF19,UBE2D2A,FBXO22,DDA1,RNF114,UBE2Q1,HECTD2,TNKS2,SPOP,BTRC,SKP1,MARCHF5,RNF20,WSB2,UBE2C,FBXW11,IRF2BP1,DAW1,MUL1,PEX10,BFAR,UBE2A,KLHL42,RBX1,RNF125,UBE2R2,TRAF6,UBE2T,UBE2DNL1,UBE2N,MKRN2,G2E3,PELI1,TRIM58,CTNNB1,TRIM32
GOTERM_BP_DIRECT	lipid homeostasis	19	57	0.0355	1.61	0.385	0.0178	GO:0055088~lipid homeostasis	TLCD3A,CCDC127,FBXW7,SAR1B,ZBTB20,ADRB1,TLCD3B,ACACA,ETNPPL,ASGR2,RAB30,ADCK1,PNPLA3,ANGPTL3,PKP2,ATP13A2,CERT1,PNPLA1,PNPLA2
GOTERM_BP_DIRECT	cellular response to hydrogen peroxide	26	85	0.0358	1.48	0.385	0.0203	GO:0070301~cellular response to hydrogen peroxide	HDAC2,PRKAA1,SRC,FOXO1,RELA,AQP1,MAP1LC3A,PDGFD,HSF1,CFL1,NPPA,ABL1,SIRPA,FYN,STAT6,RIPK1,MAP3K5,PDGFRB,HSPA8,EDN1,SPHK1,KLF2,FABP1,SETX,APEX1,PPIF
GOTERM_BP_DIRECT	positive regulation of type II interferon production	26	85	0.0358	1.48	0.385	0.0203	GO:0032729~positive regulation of type II interferon production	SASH3,PTPN22,PDE4B,ABL1,ABL2,IL12B,SLAMF6,IL12A,CD244A,IL12RB1,SLAMF1,HAVCR2,CARMIL2,IL1R1,PDE4D,SLC11A1,WNT5A,ARID5A,IL18,TNFSF4,TLR9,IRF8,ZP3,TLR4,ZFPM1,IFNAR1
GOTERM_BP_DIRECT	response to stress	20	61	0.0359	1.58	0.385	0.0184	GO:0006950~response to stress	PDGFRB,GGT5,PRKN,PDGFRA,NFAT5,CSF1R,DIPK1C,GKN2,FANCB,WIPI2,F3,F7,REST,MAP1LC3B,DNAJA3,RCAN2,KIT,PPARG,PPARD,EPHA2
GOTERM_BP_DIRECT	response to peptide hormone	25	81	0.036	1.49	0.385	0.0202	GO:0043434~response to peptide hormone	INS1,BTG1,OXT,AREG,HHEX,CCND3,SERPINA3F,BSG,TRIM24,STAT6,HMGCS2,PRLH,NOS1,LTA4H,EIF2B5,STAT5A,JUND,EIF2B2,STAT2,ASS1,COL1A1,CXCL12,STAR,GNRH1,PLCB1
GOTERM_BP_DIRECT	canonical NF-kappaB signal transduction	21	65	0.0362	1.56	0.385	0.019	GO:0007249~canonical NF-kappaB signal transduction	LRRC25,USP20,NOD2,ARRB2,MALT1,RELA,TRIM8,CYLD,IRAK2,IRF1,TRAF6,MYO18A,TLR9,ABL1,ABL2,EP300,RIPK1,TAB1,MAP3K7,TLR4,BLVRA
GOTERM_BP_DIRECT	protein import into nucleus	34	118	0.0362	1.39	0.385	0.0223	GO:0006606~protein import into nucleus	CDKN1A,TRAF3IP2,NUP188,LRRK2,ADAR,AGAP3,STK4,PHB2,ING1,IPO7,IPO5,EIF4ENIF1,PPP3CA,FGF9,NUP85,CFL1,SIX3,HEATR3,NUP214,IL33,AKIRIN2,HSPA8,NUP155,SYK,NOS3,NFATC3,DYRK1A,NUP93,POM121L2,TMCO6,NUP50,TRP53,TXNIP,RAN
GOTERM_BP_DIRECT	vasodilation	22	69	0.0363	1.54	0.385	0.0194	GO:0042311~vasodilation	INS1,ABCC1,SRC,PLOD3,SOD2,KNG1,KLF2,ADRA2A,ADCYAP1,GJA1,P2RX4,CPS1,KCNMB1,GJA5,GPER1,NPPA,BDKRB2,NOS1,VSTM4,CFTR,PPARD,ATG5
GOTERM_BP_DIRECT	circadian regulation of gene expression	23	73	0.0363	1.52	0.385	0.0197	GO:0032922~circadian regulation of gene expression	KDM5A,EGR1,ZFHX3,HDAC2,USP2,KDM8,GFPT1,HNF1B,RORA,NR0B2,NPAS2,PPP1CA,PPP1CB,PPP1CC,MC3R,RAI1,MTA1,NOCT,ZPBP2,NAMPT,BHLHE40,TOP1,DRD3
GOTERM_BP_DIRECT	protein K48-linked ubiquitination	33	114	0.0368	1.4	0.385	0.0226	GO:0070936~protein K48-linked ubiquitination	PRKN,SETD2,RNF34,UBE3C,CUL1,UBR4,NEDD4L,FOXO4,UBE2D2A,UBE2D2B,ANAPC11,ZNRF1,ZNRF2,UBE2Q2,TRIM25,BTRC,TRIM45,SKP1,MARCHF5,USP25,ANAPC7,UBE2C,BFAR,UBE2A,MID2,RBX1,DUSP22,UBE2R2,TRAF6,UBE2T,TAX1BP1,PELI1,TRIM32
GOTERM_BP_DIRECT	negative regulation of ossification	14	38	0.037	1.78	0.385	0.0161	GO:0030279~negative regulation of ossification	GDF10,SMAD2,MEF2C,TGFB1,LRP4,TMEM53,RBPJ,ACVR1B,DLK1,SMAD7,CYP27B1,SFRP1,CHSY1,SOX9
GOTERM_BP_DIRECT	peripheral nervous system neuron development	5	7	0.0374	3.45	0.385	0.00546	GO:0048935~peripheral nervous system neuron development	NTRK2,ONECUT2,HAND2,HOXD10,HOXD9
GOTERM_BP_DIRECT	nuclear protein quality control by the ubiquitin-proteasome system	5	7	0.0374	3.45	0.385	0.00546	GO:0071630~nuclear protein quality control by the ubiquitin-proteasome system	AKIRIN2,RXRA,KLHL15,NCOA3,RARA
GOTERM_BP_DIRECT	galactose metabolic process	5	7	0.0374	3.45	0.385	0.00546	GO:0006012~galactose metabolic process	GALE,GALT,CHST1,GALM,GALK2
GOTERM_BP_DIRECT	cellular response to hyperoxia	5	7	0.0374	3.45	0.385	0.00546	GO:0071455~cellular response to hyperoxia	DNMT3B,FAS,PPARG,ATG7,FOXO1
GOTERM_BP_DIRECT	cellular response to vasopressin	5	7	0.0374	3.45	0.385	0.00546	GO:1904117~cellular response to vasopressin	SCNN1G,SCNN1B,SCNN1A,CDC6,PLCB1
GOTERM_BP_DIRECT	myeloid leukocyte differentiation	5	7	0.0374	3.45	0.385	0.00546	GO:0002573~myeloid leukocyte differentiation	CSF1R,HHEX,SPI1,KIT,PSEN1
GOTERM_BP_DIRECT	interleukin-17A-mediated signaling pathway	5	7	0.0374	3.45	0.385	0.00546	GO:0038173~interleukin-17A-mediated signaling pathway	USP25,TRAF3IP2,TRAF6,MAP3K7,IL17RA
GOTERM_BP_DIRECT	positive regulation of axon extension involved in axon guidance	5	7	0.0374	3.45	0.385	0.00546	GO:0048842~positive regulation of axon extension involved in axon guidance	SEMA5A,NRP1,BMPR2,CXCL12,MEGF8
GOTERM_BP_DIRECT	negative regulation of single stranded viral RNA replication via double stranded DNA intermediate	5	7	0.0374	3.45	0.385	0.00546	GO:0045869~negative regulation of single stranded viral RNA replication via double stranded DNA intermediate	APOBEC3,TRIM28,INPP5K,ZFP809,AICDA
GOTERM_BP_DIRECT	negative regulation of vascular endothelial cell proliferation	5	7	0.0374	3.45	0.385	0.00546	GO:1905563~negative regulation of vascular endothelial cell proliferation	MEF2C,COL4A3,CCL2,PPARG,DLK1
GOTERM_BP_DIRECT	positive regulation of CD4-positive, alpha-beta T cell differentiation	5	7	0.0374	3.45	0.385	0.00546	GO:0043372~positive regulation of CD4-positive, alpha-beta T cell differentiation	SASH3,CD83,TNFSF4,NCKAP1L,AP3B1
GOTERM_BP_DIRECT	male mating behavior	6	10	0.0375	2.9	0.385	0.00759	GO:0060179~male mating behavior	NHLH2,GRN,DMRTA1,OXT,PPP1R9B,SLC6A4
GOTERM_BP_DIRECT	positive regulation of rRNA processing	6	10	0.0375	2.9	0.385	0.00759	GO:2000234~positive regulation of rRNA processing	TRMT112,DIMT1,HEATR1,WDR75,RIOK1,WDR43
GOTERM_BP_DIRECT	cellular response to muramyl dipeptide	6	10	0.0375	2.9	0.385	0.00759	GO:0071225~cellular response to muramyl dipeptide	IRF5,LDOC1,PTPN22,ARHGEF2,VIM,NOD2
GOTERM_BP_DIRECT	stress-activated protein kinase signaling cascade	6	10	0.0375	2.9	0.385	0.00759	GO:0031098~stress-activated protein kinase signaling cascade	MAP2K3,ERRFI1,USP25,MAP3K20,MAPK14,MAP2K6
GOTERM_BP_DIRECT	positive regulation of cardiac muscle contraction	6	10	0.0375	2.9	0.385	0.00759	GO:0060452~positive regulation of cardiac muscle contraction	CHGA,ACE2,KCNQ1,NPPA,CCN2,ADRA1A
GOTERM_BP_DIRECT	venous blood vessel morphogenesis	6	10	0.0375	2.9	0.385	0.00759	GO:0048845~venous blood vessel morphogenesis	NOTCH4,HEG1,CHRD,CCM2,EPHB4,ENG
GOTERM_BP_DIRECT	long-chain fatty-acyl-CoA biosynthetic process	6	10	0.0375	2.9	0.385	0.00759	GO:0035338~long-chain fatty-acyl-CoA biosynthetic process	ELOVL1,ELOVL5,ACSL1,ACSL6,ACSL5,ELOVL6
GOTERM_BP_DIRECT	response to Gram-positive bacterium	6	10	0.0375	2.9	0.385	0.00759	GO:0140459~response to Gram-positive bacterium	SMGC,CLDN3,ITGAM,CDH1,AP3B1,FOSL2
GOTERM_BP_DIRECT	blastocyst growth	6	10	0.0375	2.9	0.385	0.00759	GO:0001832~blastocyst growth	RAD51B,UBTFL1,CTR9,NBN,POU5F1,SMARCA4
GOTERM_BP_DIRECT	positive regulation of lymphocyte proliferation	6	10	0.0375	2.9	0.385	0.00759	GO:0050671~positive regulation of lymphocyte proliferation	CSF1R,IL12B,IL12A,TACR1,TLR4,FGF10
GOTERM_BP_DIRECT	response to fluid shear stress	6	10	0.0375	2.9	0.385	0.00759	GO:0034405~response to fluid shear stress	P2RX7,ABCC1,IFT88,P2RX4,NOS3,PKD1
GOTERM_BP_DIRECT	norepinephrine biosynthetic process	6	10	0.0375	2.9	0.385	0.00759	GO:0042421~norepinephrine biosynthetic process	MOXD1,KL,EPAS1,HAND2,DBH,ATP7A
GOTERM_BP_DIRECT	establishment of centrosome localization	6	10	0.0375	2.9	0.385	0.00759	GO:0051660~establishment of centrosome localization	DLG1,PARD3,CEP83,MISP,MAD2L1,PARD3B
GOTERM_BP_DIRECT	regulation of bone remodeling	6	10	0.0375	2.9	0.385	0.00759	GO:0046850~regulation of bone remodeling	INPP4B,GJA1,LEP,FGFR3,DLK1,SYT7
GOTERM_BP_DIRECT	positive regulation of chondrocyte proliferation	6	10	0.0375	2.9	0.385	0.00759	GO:1902732~positive regulation of chondrocyte proliferation	COMP,MUSTN1,LEF1,PBXIP1,SOX9,LTF
GOTERM_BP_DIRECT	endothelial cell chemotaxis	6	10	0.0375	2.9	0.385	0.00759	GO:0035767~endothelial cell chemotaxis	NRP1,EGR3,PLEKHG5,RAB13,CCN3,CORO1B
GOTERM_BP_DIRECT	cellular response to pH	6	10	0.0375	2.9	0.385	0.00759	GO:0071467~cellular response to pH	GJA1,HYAL1,HVCN1,MCOLN1,KCNK18,GPLD1
GOTERM_BP_DIRECT	immune response-regulating cell surface receptor signaling pathway	6	10	0.0375	2.9	0.385	0.00759	GO:0002768~immune response-regulating cell surface receptor signaling pathway	LYN,VAV3,CD40,BTLA,FPR2,VAV1
GOTERM_BP_DIRECT	inner ear receptor cell development	6	10	0.0375	2.9	0.385	0.00759	GO:0060119~inner ear receptor cell development	GABRB3,GABRB2,GRXCR1,FZD2,NAGLU,TSHR
GOTERM_BP_DIRECT	positive regulation of epithelial cell apoptotic process	6	10	0.0375	2.9	0.385	0.00759	GO:1904037~positive regulation of epithelial cell apoptotic process	SORT1,CUL1,ARRB2,MTOR,RBX1,SKP1
GOTERM_BP_DIRECT	proteoglycan metabolic process	6	10	0.0375	2.9	0.385	0.00759	GO:0006029~proteoglycan metabolic process	NAGLU,COL11A1,ADAMTS17,ADAMTS12,PPARD,ADAMTS7
GOTERM_BP_DIRECT	ventral spinal cord development	6	10	0.0375	2.9	0.385	0.00759	GO:0021517~ventral spinal cord development	DAB1,DCTN1,PAX6,VLDLR,VSTM5,LRP8
GOTERM_BP_DIRECT	receptor localization to synapse	6	10	0.0375	2.9	0.385	0.00759	GO:0097120~receptor localization to synapse	DLG1,CEP112,DLG2,NETO1,DLG4,ANKS1B
GOTERM_BP_DIRECT	purine nucleobase metabolic process	6	10	0.0375	2.9	0.385	0.00759	GO:0006144~purine nucleobase metabolic process	PRPS1,TTR,URAH,GMPR2,GMPR,UOX
GOTERM_BP_DIRECT	negative regulation of macrophage derived foam cell differentiation	6	10	0.0375	2.9	0.385	0.00759	GO:0010745~negative regulation of macrophage derived foam cell differentiation	CRP,ITGB3,ADIPOQ,PPARG,ITGAV,ABCG1
GOTERM_BP_DIRECT	heart valve morphogenesis	6	10	0.0375	2.9	0.385	0.00759	GO:0003179~heart valve morphogenesis	TGFB1,FAM114A1,SCX,SOX9,FGFRL1,MTOR
GOTERM_BP_DIRECT	negative regulation of cell-cell adhesion mediated by cadherin	6	10	0.0375	2.9	0.385	0.00759	GO:2000048~negative regulation of cell-cell adhesion mediated by cadherin	MAD2L2,TGFB1,EPCAM,NOTCH4,BMP6,PPM1F
GOTERM_BP_DIRECT	negative regulation of ATP-dependent activity	6	10	0.0375	2.9	0.385	0.00759	GO:0032780~negative regulation of ATP-dependent activity	OXA1L,PXK,TNNC1,TSC1,LTF,CNN3
GOTERM_BP_DIRECT	protein localization to synapse	11	27	0.0376	1.97	0.386	0.0141	GO:0035418~protein localization to synapse	DLG1,DLG2,HOMER1,DLG4,LRRTM1,NRXN3,DLGAP1,KLC1,BAIAP2,HSPG2,SHANK1
GOTERM_BP_DIRECT	collagen catabolic process	15	42	0.0386	1.73	0.39	0.0175	GO:0030574~collagen catabolic process	MMP1A,MMP2,PEPD,MMP9,CTSS,MRC2,MMP14,ADAMTS2,MMP24,MMP15,MMP17,PRTN3,RETREG2,RETREG1,CTSB
GOTERM_BP_DIRECT	endoplasmic reticulum organization	15	42	0.0386	1.73	0.39	0.0175	GO:0007029~endoplasmic reticulum organization	SEC16B,ATL3,LRRK2,ATL1,EIF2AK3,TOR1AIP2,TOR1B,RTN4,VAPB,BNIP1,TMED2,RETREG2,TMEM38B,CERT1,RETREG1
GOTERM_BP_DIRECT	cell projection assembly	9	20	0.0386	2.17	0.39	0.0125	GO:0030031~cell projection assembly	VAV3,GSN,PARVG,RAC3,CAPG,NCKAP1L,PARVB,FGFR1,MTSS2
GOTERM_BP_DIRECT	estrous cycle	9	20	0.0386	2.17	0.39	0.0125	GO:0044849~estrous cycle	EGR1,HSPA8,CAR2,ERBB2,OPRK1,GNRH1,CAR12,SLC26A6,IGF1R
GOTERM_BP_DIRECT	leukocyte migration involved in inflammatory response	9	20	0.0386	2.17	0.39	0.0125	GO:0002523~leukocyte migration involved in inflammatory response	AOC3,CD24A,ITGAM,FUT7,ITGB2,CCL2,RTN4,CX3CL1,ELANE
GOTERM_BP_DIRECT	regulation of mitotic spindle organization	9	20	0.0386	2.17	0.39	0.0125	GO:0060236~regulation of mitotic spindle organization	DYNC1H1,TPX2,BORA,PSRC1,NUMA1,DCTN1,SASS6,FSD1,PKD1
GOTERM_BP_DIRECT	synaptic vesicle lumen acidification	9	20	0.0386	2.17	0.39	0.0125	GO:0097401~synaptic vesicle lumen acidification	ATP6V1G1,ATP6V1G2,ATP6AP2,ATP6V1B2,ATP6V1G3,ATP6V0E2,ATP6V1C1,ATP6V1B1,ATP6V0A1
GOTERM_BP_DIRECT	vesicle budding from membrane	9	20	0.0386	2.17	0.39	0.0125	GO:0006900~vesicle budding from membrane	FABP1,P2RX7,TRIM72,ANXA2,CHMP4B,CHMP6,S100A10,PICALM,CERS2
GOTERM_BP_DIRECT	regulation of calcium ion-dependent exocytosis	9	20	0.0386	2.17	0.39	0.0125	GO:0017158~regulation of calcium ion-dependent exocytosis	SYT2,DOC2A,SYT15,CACNA1A,SYT13,SYT8,SYT7,VAMP2,SYT6
GOTERM_BP_DIRECT	melanosome assembly	9	20	0.0386	2.17	0.39	0.0125	GO:1903232~melanosome assembly	AP1G1,AP1B1,HPS4,AP1S2,RAB38,AP3B1,AP3S1,SLC24A5,AP1M1
GOTERM_BP_DIRECT	Sertoli cell development	9	20	0.0386	2.17	0.39	0.0125	GO:0060009~Sertoli cell development	FER,NUP210L,DMRT1,WT1,AKAP9,MAP7,HSD17B4,SCX,SOX9
GOTERM_BP_DIRECT	maternal behavior	9	20	0.0386	2.17	0.39	0.0125	GO:0042711~maternal behavior	GNAQ,MBD2,OPRK1,OXT,PRL,AVPR1A,DBH,NPAS3,HCN1
GOTERM_BP_DIRECT	rhythmic process	29	98	0.0393	1.43	0.396	0.0233	GO:0048511~rhythmic process	KDM5B,GSK3B,HDAC2,MAGEL2,PRKAA1,ROCK2,CIPC,TWIST1,ADCY1,PPP1CB,PPP1CC,MAPK9,FBXL21,HRH1,BTRC,ATG7,HES7,EGR1,FBXW7,FBXW11,PPP1CA,SFPQ,TEF,SP1,TRP53,KLF9,ID3,PPARG,CDK5R1
GOTERM_BP_DIRECT	actin filament bundle assembly	16	46	0.0398	1.68	0.401	0.0188	GO:0051017~actin filament bundle assembly	SWAP70,PCDH15,ILK,PAWR,PARVA,FMN2,SHROOM1,BAIAP2,TRIOBP,CORO1B,ADD2,CALD1,FSCN1,ABL2,LCP1,GAS7
GOTERM_BP_DIRECT	neuron projection extension	16	46	0.0398	1.68	0.401	0.0188	GO:1990138~neuron projection extension	SEMA5A,EMX1,SEMA5B,TSC22D4,CSF1R,POSTN,BDNF,SPAG6,EIF2AK4,ROBO1,ADCY10,IMPACT,BSG,CTNNB1,PAK6,SLIT2
GOTERM_BP_DIRECT	DNA damage response, signal transduction by p53 class mediator	16	46	0.0398	1.68	0.401	0.0188	GO:0030330~DNA damage response, signal transduction by p53 class mediator	RBM38,SP100,CDKN1A,USP10,PPP2R5C,FOXM1,BRCA2,BATF,RBX1,ACER2,MUC1,CHEK2,TRP53,MYO6,RPL26,E2F7
GOTERM_BP_DIRECT	calcium ion homeostasis	17	50	0.0407	1.64	0.408	0.0199	GO:0055074~calcium ion homeostasis	KL,SLC24A4,SLC34A1,WNK4,SNX10,ITPR3,PSEN1,CYP27B1,NT5E,SPP1,TRIM24,CCDC3,LETMD1,FGFR3,ANK,FGFR1,ATP6V1B1
GOTERM_BP_DIRECT	establishment or maintenance of cell polarity	17	50	0.0407	1.64	0.408	0.0199	GO:0007163~establishment or maintenance of cell polarity	GSK3B,CARMIL2,PARD6G,PARVA,RHOBTB1,SYNE2,ASB15,PARD6B,RRAS,APC,DCHS2,PARD3,CTNNA1,FSCN1,FAT1,RAC3,CLASP2
GOTERM_BP_DIRECT	positive regulation of double-strand break repair	17	50	0.0407	1.64	0.408	0.0199	GO:2000781~positive regulation of double-strand break repair	SMARCD1,SLF2,MGMT,DYRK1A,MRE11A,FMN2,FOXM1,SMARCA2,ARID1B,SMARCA4,BCL7A,KHDC3,DPF1,BCL7B,UBE2N,SPIRE2,NBN
GOTERM_BP_DIRECT	regulation of AMPA receptor activity	12	31	0.0409	1.87	0.409	0.0165	GO:2000311~regulation of AMPA receptor activity	PRRT1,CACNG7,GRIP1,CACNG8,PSMD13,PSMC1,MINK1,PSMD3,PSMC2,SHISA9,CNIH3,CACNG3
GOTERM_BP_DIRECT	regulation of synaptic vesicle exocytosis	18	54	0.0414	1.61	0.414	0.0207	GO:2000300~regulation of synaptic vesicle exocytosis	VPS18,RAB3A,SYT2,PRKCB,LRRK2,HTR1D,NPY1R,SYT13,SYT8,SLC4A8,RIMS3,NPY,DVL1,P2RY1,NCS1,GIT1,PPFIA2,KCNH1
GOTERM_BP_DIRECT	positive regulation of proteasomal ubiquitin-dependent protein catabolic process	24	78	0.0416	1.49	0.415	0.0233	GO:0032436~positive regulation of proteasomal ubiquitin-dependent protein catabolic process	PRKN,IL33,GSK3B,CSNK1A1,LRRK2,PLK2,AXIN2,PSEN1,CLU,FBXO22,SH3RF1,SIRT2,DDA1,RBX1,SH3RF3,DNAJB2,MAPK9,SH3RF2,GCLC,DAB2,DVL1,TRIB1,ATG7,SOCS5
GOTERM_BP_DIRECT	positive regulation of protein localization to plasma membrane	20	62	0.042	1.56	0.419	0.0221	GO:1903078~positive regulation of protein localization to plasma membrane	LYN,ITGB1,PRNP,RAMP3,MYO5A,AKAP5,PPP1R9B,DSG1C,VIL1,GRIP1,LGALS3,DLG1,DPP6,PGRMC1,GPER1,MYO5B,AGR2,STX4A,ARF6,EPHA2
GOTERM_BP_DIRECT	regulation of heart contraction	13	35	0.0434	1.79	0.43	0.0186	GO:0008016~regulation of heart contraction	MYBPC3,HCN4,GLP1R,THRB,CAV3,THRA,DMPK,KCND3,ADRB1,TBX2,GNAO1,GJA1,PDE5A
GOTERM_BP_DIRECT	regulation of microtubule cytoskeleton organization	13	35	0.0434	1.79	0.43	0.0186	GO:0070507~regulation of microtubule cytoskeleton organization	GSK3B,PRKAA1,MID1,BICD1,BICD2,CAMSAP3,CYLD,KIF18A,CEP70,MAP6,MAPT,PRKACA,CDK5R1
GOTERM_BP_DIRECT	activation of GTPase activity	13	35	0.0434	1.79	0.43	0.0186	GO:0090630~activation of GTPase activity	APC2,CCDC125,RCC2,RASGRF1,TSC1,ARHGAP24,MTSS2,BCR,RALGAPB,SIPA1L1,AKT2,RAPGEF1,EPHA2
GOTERM_BP_DIRECT	regulation of intracellular signal transduction	13	35	0.0434	1.79	0.43	0.0186	GO:1902531~regulation of intracellular signal transduction	SASH3,NFAT5,TNFAIP8,LRRK2,PDE2A,DAB2IP,RASAL1,NOL3,AKAP13,SYNGAP1,RASA4,NF1,TEK
GOTERM_BP_DIRECT	protein localization to cell surface	13	35	0.0434	1.79	0.43	0.0186	GO:0034394~protein localization to cell surface	PRRT1,ABCC1,USP4,AP3B1,PTPRK,GGA1,UNC50,CTNNB1,LYPD10,STX4A,GPIHBP1,ARF6,FGF10
GOTERM_BP_DIRECT	cellular response to amino acid stimulus	40	145	0.0434	1.33	0.43	0.0285	GO:0071230~cellular response to amino acid stimulus	MIR30A,CEBPB,SPAAR,COL16A1,MIR802,IPO5,RPTOR,MIR137,NEURL1A,GLRA3,SESN3,CDH1,SESN1,PDGFD,MIR365-2,HSF1,DNMT3B,SH3BP4,SLC38A9,HMGCS2,ATP7A,MIR193A,MIR466J,PDGFRA,NTRK2,MIR99A,MMP2,DNMT3A,MTOR,ASS1,RBX1,COL1A1,COL3A1,ZEB1,COL1A2,MIR122,RRAGD,MIR466F-4,LAMTOR1,LAMTOR5
GOTERM_BP_DIRECT	regulation of membrane potential	30	103	0.0435	1.41	0.431	0.0264	GO:0042391~regulation of membrane potential	HCN4,POPDC2,GABRB1,LRRK2,CHRNA9,GRIK3,NEDD4L,CACNA1A,SLC4A4,CACNA1I,CHRND,DPP6,RIMS3,CHRNG,SLC39A8,DMD,NTSR2,KCNH1,KCNH3,GPR39,ABCC1,CAV3,WWP2,SLC4A8,DLG1,NEDD4,KCNQ1,CNIH3,HCN2,HCN1
GOTERM_BP_DIRECT	cell migration involved in sprouting angiogenesis	10	24	0.044	2.01	0.433	0.0159	GO:0002042~cell migration involved in sprouting angiogenesis	ITGB1,CDH5,NRP1,EGR3,MICALL1,MMRN2,SLIT2,GPLD1,EPHB4,ROBO1
GOTERM_BP_DIRECT	phosphatidylinositol-mediated signaling	10	24	0.044	2.01	0.433	0.0159	GO:0048015~phosphatidylinositol-mediated signaling	PLCB4,PIK3CA,PLCL1,PLCG2,PLCE1,PIK3C2G,PIK3C3,PLCG1,PLCB1,PIK3C2B
GOTERM_BP_DIRECT	positive regulation of DNA biosynthetic process	10	24	0.044	2.01	0.433	0.0159	GO:2000573~positive regulation of DNA biosynthetic process	PDGFRB,SMOC2,GSK3B,CAMK2D,DDX39B,PRKD2,ARRB2,HTR2A,PAK3,FGFR4
GOTERM_BP_DIRECT	nitric oxide biosynthetic process	8	17	0.0445	2.27	0.433	0.0134	GO:0006809~nitric oxide biosynthetic process	POR,P2RX4,DDAH1,NOS2,NOS3,RORA,NOS1,SLC7A2
GOTERM_BP_DIRECT	negative regulation of neural precursor cell proliferation	8	17	0.0445	2.27	0.433	0.0134	GO:2000178~negative regulation of neural precursor cell proliferation	SPINT1,RAPGEF1,ILK,PAX6,CCR5,GATA2,PDE9A,LIMS2
GOTERM_BP_DIRECT	protein K27-linked ubiquitination	8	17	0.0445	2.27	0.433	0.0134	GO:0044314~protein K27-linked ubiquitination	OTUD4,PRKN,TRIM62,UBE2T,UBR4,MARCHF5,UBL7,RBX1
GOTERM_BP_DIRECT	natural killer cell activation	8	17	0.0445	2.27	0.433	0.0134	GO:0030101~natural killer cell activation	BAG6,SH2D1A,IL18,IL12B,FYN,CD244A,CD48,VAV1
GOTERM_BP_DIRECT	negative regulation of fibroblast growth factor receptor signaling pathway	8	17	0.0445	2.27	0.433	0.0134	GO:0040037~negative regulation of fibroblast growth factor receptor signaling pathway	TCF7L2,GPC1,WNT5A,SPRY1,SHISA2,SULF1,FGFRL1,WNT4
GOTERM_BP_DIRECT	endothelial cell morphogenesis	8	17	0.0445	2.27	0.433	0.0134	GO:0001886~endothelial cell morphogenesis	CDH5,IFT88,ARHGEF26,NOTCH4,HEG1,PLOD3,AMOTL2,MET
GOTERM_BP_DIRECT	removal of superoxide radicals	8	17	0.0445	2.27	0.433	0.0134	GO:0019430~removal of superoxide radicals	PRDX2,NOS3,SOD2,ATP7A,SOD3,MPO,MT3,SOD1
GOTERM_BP_DIRECT	phosphate-containing compound metabolic process	8	17	0.0445	2.27	0.433	0.0134	GO:0006796~phosphate-containing compound metabolic process	THTPA,ACAA2,TGFB1,GALT,PPA2,PPA1,TPTE,LHPP
GOTERM_BP_DIRECT	negative regulation of interleukin-8 production	8	17	0.0445	2.27	0.433	0.0134	GO:0032717~negative regulation of interleukin-8 production	OTUD7B,ARRB1,SSC5D,PTPN22,BPI,SIGLECH,CACTIN,ELANE
GOTERM_BP_DIRECT	positive regulation of phagocytosis, engulfment	8	17	0.0445	2.27	0.433	0.0134	GO:0060100~positive regulation of phagocytosis, engulfment	CD5L,PLCG2,STAP1,PPARG,ANO6,NCKAP1L,LBP,GATA2
GOTERM_BP_DIRECT	snRNA processing	8	17	0.0445	2.27	0.433	0.0134	GO:0016180~snRNA processing	FTO,INTS12,INTS14,INTS10,INTS5,TUT1,INTS7,INTS9
GOTERM_BP_DIRECT	regulation of osteoclast differentiation	8	17	0.0445	2.27	0.433	0.0134	GO:0045670~regulation of osteoclast differentiation	CEBPB,APC,TFE3,CTNNB1,MITF,FGFR3,ZBTB7A,MTOR
GOTERM_BP_DIRECT	antiviral innate immune response	28	95	0.045	1.42	0.437	0.0268	GO:0140374~antiviral innate immune response	OTUD4,PBLD1,CLPB,CUL1,OAS1B,PHB2,PBLD2,RELA,DUOX1,NLRP6,DHX35,DHX16,TRIM25,OASL1,UBL7,OASL2,MBL2,APOBEC3,MORC3,USP20,USP44,HCFC2,MAVS,TRAF3,TRAF6,UBE2N,IFIT3B,SERINC5
GOTERM_BP_DIRECT	positive regulation of translation	28	95	0.045	1.42	0.437	0.0268	GO:0045727~positive regulation of translation	RPL5,INS1,GSK3B,FMR1,PTAFR,AKAP6,FXR1,FXR2,ERBB2,EP300,SAMD4,NIBAN1,EIF2B5,YTHDF3,NSUN5,PCIF1,CIRBP,PYM1,TENT5B,MTOR,WAPL,RBX1,HNRNPL,DDX39B,CDK4,PABPC1L,ZCCHC4,EIF4G3
GOTERM_BP_DIRECT	negative regulation of microtubule depolymerization	14	39	0.0453	1.73	0.439	0.0204	GO:0007026~negative regulation of microtubule depolymerization	APC2,MID1IP1,MID1,CAMSAP3,EML4,TPX2,APC,ATXN7,SPECC1L,MAP1A,BMERB1,ARHGEF2,CLASP1,CLASP2
GOTERM_BP_DIRECT	transmission of nerve impulse	14	39	0.0453	1.73	0.439	0.0204	GO:0019226~transmission of nerve impulse	CNTNAP2,MTAG2,CNTNAP1,FMR1,CACNA1A,DMRT3,OPRM1,SOD1,CACNG7,OTOA,CACNG8,GRM7,PMP22,CACNG3
GOTERM_BP_DIRECT	learning or memory	26	87	0.0464	1.44	0.449	0.0271	GO:0007611~learning or memory	GLP1R,THRA,SLC1A1,PSEN1,SLC8A2,AFF2,GRM5,CALB1,PTPRZ1,ARL6IP5,ABL1,EP300,BCAS2,PRRT1,EGR1,NTRK2,PRNP,MEF2C,BDNF,LAMB1,KCNAB1,TACR1,DNAAF4,MAPT,SHANK3,PICALM
GOTERM_BP_DIRECT	negative regulation of translational initiation	15	43	0.0467	1.69	0.451	0.0219	GO:0045947~negative regulation of translational initiation	PRKAA1,ZFP598,USP4,FMR1,EIF2AK4,MTOR,RPTOR,GIGYF1,BC1,RRAGC,AKT1S1,RARA,EIF4EBP1,LAMTOR1,PAIP2
GOTERM_BP_DIRECT	negative regulation of smooth muscle cell proliferation	16	47	0.0477	1.65	0.459	0.0232	GO:0048662~negative regulation of smooth muscle cell proliferation	NDRG4,PTGIR,BMPR2,NOS3,CTNNBIP1,ILK,ESR1,NPPB,ACE2,IFNG,TRP53,IL12B,PPARG,IL12A,TRIB1,PPARD
GOTERM_BP_DIRECT	positive regulation of vascular associated smooth muscle cell proliferation	16	47	0.0477	1.65	0.459	0.0232	GO:1904707~positive regulation of vascular associated smooth muscle cell proliferation	EDN1,CAMK2D,HPGD,SRC,MMP2,FOXJ2,IGF1,MMP9,GJA1,NR4A3,FGF9,DDX39B,KCNN4,MAP3K7,MEF2D,MAP3K5
GOTERM_BP_DIRECT	response to nicotine	16	47	0.0477	1.65	0.459	0.0232	GO:0035094~response to nicotine	EDN1,HDAC2,GABBR1,CHRNB3,CHRNA2,CHRNA5,MMP2,PDX1,OPRK1,ABAT,TACR1,SLC6A3,PPP1R9B,CREB1,STAR,GNAT3
GOTERM_BP_DIRECT	protein homooligomerization	40	146	0.0478	1.32	0.46	0.0316	GO:0051260~protein homooligomerization	TRIM72,RIPOR2,ATL3,ATL1,KCNA2,PRF1,KCNA3,PRN,COMP,GLRA3,SPAST,NLRP6,KCTD21,C9,BEND3,NLRP3,SAMD1,VSTM5,GSDMD,POLQ,PRNP,SGTB,KCND3,DELE1,KCTD2,KCTD4,UPB1,KCTD6,KCTD7,EHD1,KCTD9,EHD3,KCNS2,NINJ1,PXDN,KCTD13,KCNA10,MAPT,MICU1,KCTD17
GOTERM_BP_DIRECT	positive regulation of release of cytochrome c from mitochondria	11	28	0.048	1.9	0.46	0.019	GO:0090200~positive regulation of release of cytochrome c from mitochondria	HRK,PRKAA1,BCL2L11,BIK,BAD,GPER1,TRP53,PMAIP1,FAS,MMP9,BBC3
GOTERM_BP_DIRECT	regulation of dendrite morphogenesis	11	28	0.048	1.9	0.46	0.019	GO:0048814~regulation of dendrite morphogenesis	GSK3B,STK11,RAP2A,SIPA1L1,SKOR2,PTPRZ1,NEDD4,NEDD4L,KNDC1,ROBO1,NEUROG3
GOTERM_BP_DIRECT	macrophage activation	11	28	0.048	1.9	0.46	0.019	GO:0042116~macrophage activation	C1QTNF4,ABCC1,EDN2,IFNG,SLC11A1,WNK4,EPSTI1,PLA2G3,TLR4,RELA,SLC7A2
GOTERM_BP_DIRECT	regulation of axonogenesis	11	28	0.048	1.9	0.46	0.019	GO:0050770~regulation of axonogenesis	GSK3B,BRSK1,SIPA1L1,RUFY3,KIF13B,CACNA1A,VIM,SLIT2,PAK3,LRRC4C,EPHB3
GOTERM_BP_DIRECT	positive regulation of cell cycle	17	51	0.0483	1.61	0.462	0.0242	GO:0045787~positive regulation of cell cycle	IL10,FOXG1,GDPD5,TBX3,SLC6A4,FOSL1,NR4A3,BCL2L11,BC004004,CCPG1,TRP53,MYC,FNTB,RARA,MAP3K7,TRIM32,FGFR1
GOTERM_BP_DIRECT	regulation of neurogenesis	17	51	0.0483	1.61	0.462	0.0242	GO:0050767~regulation of neurogenesis	HES7,ANXA2,LEF1,CHD7,PAX6,DLL4,FXR1,HEYL,BHLHE40,CTNNB1,HOXB3,HES1,NOS1,SLIT2,HES5,WNT3,S100A10
GOTERM_BP_DIRECT	regulation of circadian rhythm	21	67	0.0487	1.51	0.464	0.0266	GO:0042752~regulation of circadian rhythm	KDM5B,GSK3B,MAGEL2,PRKAA1,FBXW7,ROCK2,FBXW11,RORA,ADCY1,MTOR,NPAS2,PPP1CA,PPP1CB,PPP1CC,MAPK9,SFPQ,NOCT,BHLHE40,PPARG,BTRC,ATG7
GOTERM_BP_DIRECT	response to UV	18	55	0.0487	1.58	0.464	0.025	GO:0009411~response to UV	BRSK1,TIPIN,PRKAA1,CDKN1A,CIRBP,UBE2A,UACA,MSH6,CASP7,ERCC3,TRP53,UVSSA,USP1,SPRTN,PMAIP1,ERCC6,TRIM32,ELANE
GOTERM_BP_DIRECT	positive regulation of endothelial cell migration	20	63	0.0489	1.53	0.464	0.0262	GO:0010595~positive regulation of endothelial cell migration	BCAS3,NRP1,ANGPT4,FOXC2,GRN,ANXA3,ITGB3,FLT4,WNT5A,ETS1,SMOC2,RRAS,ADGRA2,BSG,ABL1,PRKD2,TEK,PLPP3,RIN2,GPLD1
GOTERM_BP_DIRECT	non-motile cilium assembly	20	63	0.0489	1.53	0.464	0.0262	GO:1905515~non-motile cilium assembly	SPAG6,DCTN1,IFT140,PCDH15,IFT122,FUZ,RPGRIP1,AHI1,IFT88,ARL13A,KIF3A,KCNQ1,MKS1,POC1A,CEP250,DISC1,IFT57,PIBF1,CC2D2B,CEP89
GOTERM_BP_DIRECT	regulation of autophagy	20	63	0.0489	1.53	0.464	0.0262	GO:0010506~regulation of autophagy	PRKN,USP13,USP10,LRRK2,PIK3R4,WDR41,MTOR,DEPP1,RMC1,RPTOR,ACER2,NLRP6,WAC,ULK3,CHMP4B,KAT8,PIK3C3,MAPT,RAB8A,BOK
GOTERM_BP_DIRECT	positive regulation of actin filament polymerization	19	59	0.0489	1.56	0.464	0.0257	GO:0030838~positive regulation of actin filament polymerization	CSF3,CRACD,PRKCE,LMOD1,FMN1,BAIAP2,MTOR,DLG1,FER,FCHSD2,MYO1C,BIN1,NCK2,CDC42EP1,RICTOR,EVL,SNX9,NCKAP1L,ARF6
DAVID GO Biol - Hypermethylated DMGs
Category	Term	Count	Pop Hits	P-Value	Fold Enrichment	FDR	Fisher Exact	Full Term	User Ids
GOTERM_BP_DIRECT	positive regulation of DNA-templated transcription	248	813	1.23e-17	1.66	1.02e-13	6.32e-18	GO:0045893~positive regulation of DNA-templated transcription	SPI1,TRRAP,SCX,GPATCH3,RBPJ,PSMD9,ZFP281,MSANTD1,TRIM28,CHEK2,ZXDC,TRIM24,KAT8,TRIM25,EPC2,SOX9,PKNOX1,BTRC,SOX7,MEF2C,PRKCB,MRTFB,EBF1,EBF2,HNF1B,MED4,RUNX3,SFRP1,RFX6,PRKCQ,ZFPM2,SKAP1,CASZ1,MEAF6,EPAS1,GATA6,NOLC1,PRDM10,MTDH,T,NUP85,HIVEP3,T2,BANP,EGR1,FZD2,FZD4,ZFP516,FOXF1,FZD7,IGF1,PBX4,GDF6,TRERF1,SMARCA2,NR0B2,SMARCA4,FOSL2,COL1A1,ARL2BP,FUBP3,SNAI1,NANOG,ZFP993,DCP1A,ACVRL1,FANK1,DAZAP2,FOXE1,TGFB1I1,KDM8,RSF1,CTCF,ING1,GLI3,TRIM8,EDRF1,SPIN1,CD38,FAM170A,TEAD1,TEAD2,IL10,ATMIN,TESC,TFE3,TFEB,PARP9,PAX2,SREBF2,TAL1,MTF1,WAC,RARA,PPARG,MAPRE3,PLCB1,PPARD,FOXC2,FOXC1,RELA,RXRB,SUPT20,SERTAD3,RXRA,SERTAD2,NSD1,SPP1,MEF2D,CD74,PTGES2,MBD2,GTF2H1,GRHL2,MAD2L2,NFIA,WT1,CAMK4,CTNNB1,NEUROG3,ZFP326,JADE1,TRP63,RORA,ZBTB22,IGF1R,YY1,FGF9,CDH1,FNTB,RUVBL1,CAPN3,PITX2,MAP3K5,MAP2K3,EOMES,TLE3,MAP2K2,FBXW11,WNT5A,DYRK1A,TBR1,MITF,POU3F1,ILF2,MID2,KAT6B,KMT2E,SHC1,PSEN1,FOXO1,GLIS1,NPAS2,NPAS3,GLIS2,RAI1,MED30,ATXN7,WNT1,WNT4,ZFP341,SMAD2,ZBTB17,TFAP2B,ZFHX3,TGFB1,NIBAN2,NEK4,ESRRB,HMGA1,ESRRG,INHBA,ESR1,MT3,TDRD3,MLXIPL,MRGBP,NR4A3,SP1,TRP53,TADA1,TCF4,LHX5,PICALM,FGF10,RERE,KDM5A,BMP10,THRA,RNF14,ILK,CHD4,FOXM1,AFF1,LBH,SFR1,NOS1,YWHAH,NKX3-1,ARHGEF11,TRIM62,TBP,MSL2,EDF1,VEZF1,ARAP1,ARID1B,PPM1A,PSRC1,SUPT3,IFNG,IRF4,MYOD1,IRF1,IRF8,IRF6,ZP3,ZFP410,CREB5,ZFP788,RBPJL,PRKAA1,HDAC2,LEF1,FOXK1,PBXIP1,MAPK9,MTA1,WNT11,HES1,MTA3,ZFP541,TCF7L2,IRX6,PDX1,FOXJ2,TBX6,TBX5,TBX4,KLF2,TBX3,TBX2,REST,KLF5,TRIM37,TRIM32,SSBP3
GOTERM_BP_DIRECT	positive regulation of transcription by RNA polymerase II	364	1346	9.49e-16	1.47	3.94e-12	5.72e-16	GO:0045944~positive regulation of transcription by RNA polymerase II	TCERG1,CCNK,SPI1,MAML2,SCX,RBPJ,BACH1,RPS6KA3,PSMD9,ZMIZ1,ZMIZ2,AKT2,TUNAR,SOX9,PKNOX1,SOX7,CDON,ZFP612,DAXX,MEF2C,BSX,SLC11A1,MRTFB,EBF1,EBF2,HNF1B,BHLHA15,RUNX3,ISL2,RFX6,TFR2,RFX4,HOXB3,PRKD2,HOXB1,ZFPM2,PLPP3,ZFPM1,SKAP1,CASZ1,SRCAP,EPAS1,CTR9,GATA6,AGAP2,ZFP628,GATA2,PRDM10,MED12L,NHLH2,T,GALR2,HIVEP1,HOXC4,ALX4,HIVEP2,PCK1,ZBED4,NKX2-3,ZBTB7C,ZBED3,STAT5A,EGR1,JUND,EGR3,FZD4,FOXF1,EAF1,EIF2AK3,LIF,MICAL2,IGF1,PBX4,TRERF1,SMARCA2,SOX30,SMARCA4,MED13L,FOSL2,NFATC4,SETX,FOSL1,FUBP3,ID4,PAF1,NANOG,CDK12,NODAL,VSX2,ACVRL1,MESP2,ZCCHC12,CD40,CSRNP3,OGG1,CTCF,TFCP2L1,MEOX2,GLI3,CX3CL1,PPP3CA,HYAL2,MLX,JAK3,TEAD1,TEAD2,IL10,FOXD3,EDN1,FOXD1,ANXA2,PARP1,ATMIN,TSC22D1,NCOA3,TFE3,IL18,TFEB,EN1,ASH1L,BAZ1B,PAX2,SREBF2,SIRT2,RGMA,TOX4,TOX2,ZEB1,TAL1,MTF1,PAX9,RARA,TLR9,PPARG,ARHGEF2,PTMA,TLR4,RHOQ,PPARD,PRKN,FOXC2,ZFP148,SP100,FOXC1,RNASEL,NR1I3,DOT1L,ZFP827,RELA,FSTL3,RXRB,SUPT20,RXRA,EPCAM,HSF2,HSF1,ZFP263,STAT6,MEF2BL,RXRG,MEF2D,ZFP143,WWOX,IL33,DMRT1,GSX1,PCGF5,CAVIN2,STAT2,CAVIN4,DAB2IP,WWP2,GRHL1,GRHL2,BATF,HEYL,NFIA,WT1,APEX1,ZFP395,CTNNB1,NEUROG3,GZF1,CSF3,CD81,PRDM5,TRP63,UBP1,ARID4B,RORA,ETS2,NR3C2,YY1,ZFP35,STK16,CHP2,SMARCAD1,PITX2,EOMES,FBXW7,MAMSTR,LMO2,WNT5A,ARID5A,LMO7,VRK1,TBR1,MITF,POU3F1,RBX1,ARMCX3,ADCYAP1,LMX1A,KAT6B,NOTCH2,DLX3,NOTCH4,BHLHE22,NRF1,FOXO1,GLIS1,NPAS2,SLC9A1,GLIS2,STRA8,ATXN7,DVL1,NLRP3,RIPK1,RPRD1B,WNT1,DRD3,ZFP462,BCL9L,SMAD2,AKIRIN2,ZBTB17,TFAP2B,ZFHX3,TGFB1,BDNF,ESRRB,HMGA1,ESRRG,INHBA,ESR1,SMAD5,BMP6,PHOX2A,AHI1,MLXIPL,MAVS,DAB2,NR4A3,GDNF,CCPG1,SP1,TRP53,TLX1,PIN1,TCF4,ZSCAN2,FGF10,FGFR1,GLP1R,GSK3B,THRB,THRA,ONECUT2,ONECUT3,ONECUT1,CHD7,ARRB1,PKD2,FOXM1,PKD1,PTBP1,HJV,GPER1,MCF2L,SIX3,NCK2,SPX,MYBL2,NOS1,NKX3-1,BCAS3,PPP1R12A,OLIG3,OLIG1,FOXL2,VEZF1,OLIG2,SENP2,NGF,DCN,ETV6,METTL23,SFPQ,IFNG,IRF4,MYOD1,TRAF6,ELF5,IRF1,IRF2,IRF8,CDH13,ITGA6,IRF6,ZFP410,MET,CREB5,RBPJL,RHOX7A,NFAT5,HDAC2,ATF6B,CEBPD,UHRF1,LEF1,NLRC5,NOD2,NR2C2,ACVR1B,MLLT6,MUC1,ABLIM2,P2RY1,E2F2,HES1,E2F4,E2F7,H2AZ1,MLXIP,TCF7L2,KDM4C,IRX6,MACC1,PRRX2,PDX1,FOXJ2,ARID3A,TBX6,MEIS3,MAPK14,TBX5,USF3,KLF2,TBX3,TBX2,POMC,ASXL1,REST,KLF5,MYO1C,TEF,POU2AF1,ASXL2,KLF9,ERCC6,SSBP2,SSBP3,LPIN2
GOTERM_BP_DIRECT	angiogenesis	108	297	3.55e-13	1.98	9.83e-10	1.39e-13	GO:0001525~angiogenesis	UBP1,RORA,RBPJ,HS6ST1,FGF6,FGF9,POFUT1,ADGRA2,GJA5,BSG,CCN3,CCN2,PKNOX1,MAP3K7,GLUL,EPHB4,EPHB3,PDGFRB,VASH1,HSPG2,EMCN,COL4A2,NINJ1,COL8A2,APLNR,HOXB3,PRKD2,EPHA2,CAPSL,SHC1,EPAS1,NOTCH4,TGFA,THY1,PIK3R6,ARHGAP22,ADGRG1,RNF213,CCDC134,FZD4,MCAM,EIF2AK3,FZD8,PSG22,SMAD5,ARHGAP24,PTPRB,AMOTL2,CSPG4,TGFBI,HRG,FGF10,FGFR1,ITGB1,ACVRL1,NRP1,NRP2,SETD2,ROBO4,FLT4,PDE3B,DYSF,TNFAIP2,MEOX2,TMEM100,ESM1,ITGAV,VAV3,BCAS3,EGFL7,EDN2,ANXA2,SYK,CEMIP2,IL18,VEZF1,FAM222A,MMP14,PIK3CA,TAL1,TMEM215,PXDN,RHOJ,MMRN2,ANGPTL3,FOXC1,NRXN3,NDNF,PTGS2,RASIP1,DLL4,SRPX2,CCL2,WASF2,ANGPT4,C1GALT1,DAB2IP,MAPK14,MEIS3,TBX4,PDCL3,KLF5,LEP,CTNNB1,ACKR3,PNPLA6,TEK,RAMP1
GOTERM_BP_DIRECT	cell migration	115	332	2.38e-12	1.89	4.73e-09	1e-12	GO:0016477~cell migration	ERRFI1,PHB2,CDH9,SYDE2,CDH4,CDH3,CDH1,SIRPA,CCN2,EPHB3,PDGFRB,PDGFRA,ARL15,WNT5A,DEPDC1B,SPATA13,FSCN1,KCTD13,TYRO3,HHIPL1,EPHA2,ASTN1,CSF1R,PXN,SDC3,MST1R,ADAMTS12,CORO1B,STRIP2,ADGRG1,CDH20,PLCG1,IGFBP6,CDH26,CARMIL2,GDF6,COL5A1,ITGA10,FAT1,SNAI1,CASS4,SDC1,TMEM18,AVL9,FGFR4,NODAL,ITGB1,NRP1,GSK3B,ITGB5,FOXE1,SH3KBP1,ITGB4,ITGB3,FLT4,PIK3C2G,PTPRK,FMN2,LIMD1,CX3CL1,PPP1R9B,PIK3C2B,DREH,NCK2,MYO18A,BDKRB1,ITGAV,EMILIN1,VAV3,APC2,USP45,GAB2,RHOC,TMIGD1,MMP14,PIK3CA,CDH10,KIT,CDH13,CDH15,LCP1,DOCK1,CDH18,CD63,FOXC1,SRC,BRAT1,NTN4,PBXIP1,TGFBR3L,GPC1,CTNNA1,GPC5,HES1,CTNNA3,PAK3,MISP,GPC6,CLASP1,CLASP2,CTHRC1,SBP,LAMB3,LAMB2,NDE1,FBXL19,LAMB1,MERTK,CDC42BPA,CD24A,GOLPH3,FMNL1,FMNL2,APC,CD248
GOTERM_BP_DIRECT	cell differentiation	222	779	2.85e-12	1.55	4.73e-09	1.59e-12	GO:0030154~cell differentiation	ITSN2,SPI1,WIPF3,CPNE6,SCX,HERC4,LRMDA,ALKBH5,RNF114,SOX9,CCN2,SOX7,KRTDAP,MEF2C,PRKCH,MUSK,BSX,BHLHA15,HSPG2,EID1,RFX6,PARD3,RUFY3,MXRA8,H2AL1A,ZFPM2,GGNBP1,IGSF3,EPAS1,TWIST2,NEDD4L,GATA2,UGCG,HIVEP3,NKX2-3,IL11RA1,CADM1,GADD45B,BTBD18,LIF,NR0B1,GADD45G,SETX,PARP11,DCHS2,ID4,ID3,NANOG,NODAL,ACVRL1,DAZAP1,SETD2,ROBO4,FOXE1,TGFB1I1,CHRDL2,M1AP,NHSL2,CSRP2,NHSL1,SH3PXD2B,JARID2,CCHCR1,JAK3,FOXD3,ZHX2,FOXD1,TESC,TEX15,DUSP6,PAX2,ZEB1,KIT,RARA,PPARG,ARHGEF2,CYLC1,ARF6,PPARD,GAS7,CD63,FOXC2,OBOX5,FOXC1,NR1I3,FSTL1,FSTL4,NKD1,FSTL3,PSMA8,RXRB,FSTL5,RXRA,ADAD1,DMD,MEF2BL,RXRG,MEF2D,TSNAX,UNCX,KAZALD1,TPPP2,SMOC1,CTNNB1,ANKS4B,FRK,NEUROG3,SEMA5A,RIPOR2,TRP63,SLC9C1,ETS2,FGF3,FGF6,ZFP35,1700102P08RIK,EOMES,TLE3,SEMA6D,SPINK5,MITF,IL6ST,D1PAS1,NOTCH2,PKDCC,DLX6,NOTCH4,KLHL10,ILDR2,RASAL1,CPLX2,RASGRP4,FOXO1,SLC9A1,ARHGAP22,BAG6,MORC1,MCL1,WNT4,SMAD2,TGFB1,SYT2,CAV3,ODF1,TDRD9,FANCB,PLET1,SSH2,SMAD5,MISFA,ARHGAP24,BMP6,GGN,SMAD7,AHI1,DAB2,DAB1,H1F6,TCF4,OSTN,FGFR3,ZSCAN2,FGF10,GPSM1,GSK3B,LRGUK,EDA,THRB,THRA,ONECUT1,FHL1,TNFAIP2,ILK,PPP1R9A,DMKN,GPER1,TLK2,CCIN,NKX3-1,UNC45B,EGFL7,FOXL3,EDF1,FOXL2,FOXL1,ETV3,ETV6,RBL2,FGR,GORASP2,ELF5,CDHR2,TESMIN,RBM24,INA,AHDC1,SLFN5,UHRF2,SRC,DAPL1,SHCBP1L,LEF1,FOXK1,NR2C2,DLL4,WNT11,RAB29,FYN,ZFP541,TCF7L2,TXNRD3,LAMB3,EYA2,EYA3,SEMA4B,SPAG4,PDX1,FOXJ2,NELL1,PMP22,RBM45,SSBP3
GOTERM_BP_DIRECT	cell-cell adhesion	88	235	1.04e-11	2.04	1.44e-08	3.89e-12	GO:0098609~cell-cell adhesion	ITGB1,ROBO4,ITGAM,ITGB5,ITGB4,CTNND2,ITGB2,TCAM1,ICAM5,ITGAL,SIGLECH,CDH9,PKD1,CX3CL1,FGFRL1,TMEM47,CDH4,CDH3,MMP24,CDH1,MPZ,SIRPA,ITGAV,LYPD10,SOX9,CDON,DSP,KIRREL3,CSTA3,CXADR,DSG1C,TMIGD1,EMCN,IGDCC4,NINJ2,PARD3,CDH10,IGDCC3,CDHR2,RAPGEF1,PKP2,CDH13,ITGA6,DSG2,PKP4,CDH15,PKP3,DSG3,PLPP3,CDH18,ITGA9,ASTN1,IGSF5,TNXB,SHC1,LAMA3,THY1,PSEN1,LPP,ARVCF,SRPX2,CDH20,EPCAM,ABL1,CTNNA1,ABL2,CTNNA3,CDH26,ICOS,MPZL2,CDSN,NEGR1,FOXF1,CRNN,DLG1,DLG2,CXCL12,DLG4,DCHS2,ITGA10,ITGA11,CNTN1,FAT1,CTNNB1,TEK,LIMS2,ADGRL3,NECTIN1
GOTERM_BP_DIRECT	positive regulation of MAPK cascade	88	246	1.65e-10	1.95	1.95e-07	6.62e-11	GO:0043410~positive regulation of MAPK cascade	BCAR3,INS1,CD40,CD81,LRRK2,FLT4,RASGRF1,DUSP19,ILK,ARRB1,IL1RAP,ADRA1A,CX3CL1,FGF3,IGF1R,ROBO1,AKAP13,FGF6,GRM5,C1QTNF2,C1QTNF1,FGF9,GPER1,MAP3K7,MAP3K5,CDON,MAP2K3,MAP4K1,EDN1,MEF2C,EDN3,SYK,AVPR1B,IGFBP4,PRKCE,WNT5A,KSR2,ADRA2A,ZAP70,DOK5,KIT,TLR9,MET,PPIA,ZFP622,ROCK2,SHC1,PELI2,TGFA,ADRB1,NOD2,IQGAP3,NKD1,LILRA5,PRDX2,PSAP,PLCG2,KISS1R,BNIP2,RIPK1,IGFBP6,WNT4,MAP2K6,NTSR2,CD74,NTRK2,TGFB1,PDE6H,GADD45B,RYK,FZD7,LAPTM5,DAB2IP,LIF,IGF1,SOD1,GADD45G,FGF16,FGF15,LEP,CTNNB1,CDK10,CSPG4,TEK,TAB1,FGFR3,FGF10,FGFR1
GOTERM_BP_DIRECT	nervous system development	124	390	1.96e-10	1.73	2.04e-07	9.42e-11	GO:0007399~nervous system development	SEMA5A,VIT,FMR1,GRIP1,CNTNAP5B,CNTNAP5A,POFUT1,CNTNAP5C,DPF1,HMCN2,TNR,DIP2B,DIP2C,EPHB3,BORCS5,CDON,MYLIP,RBFOX1,MEF2C,MBNL1,MAP1S,SEMA6D,MAGI2,LMTK2,TSC1,IFT88,RUFY3,ADGRB1,MAP1A,TYRO3,WDPCP,LLGL1,CSPG4B,CHODL,BRSK1,NUMBL,SLC1A2,MST1R,CPLX2,LYPD6,RTN4,OTOG,DPH5,APOB,BRINP3,TFAP2B,BDNF,IFT122,IGF1,EIF2AK4,SMARCA2,SMARCA4,SETX,DLG1,DLG2,DAB1,GDNF,DLG4,PPT1,UNC119,TCF4,CSPG4,IGSF9B,CNTN4,NES,NODAL,SCN2B,GABRB3,PCSK2,GPSM1,GSK3B,CNTNAP2,CNTNAP1,VLDLR,PPP1R9A,GPER1,TEAD2,APC2,ZHX2,VPS13B,NAV2,OLIG2,ARID1B,GFRA2,PAX2,IL1RAPL2,ARHGEF2,INA,ARF6,CNTNAP4,GAS7,CRB2,SMARCD1,PRPS1,PLPPR1,CTF1,LAMA4,NRXN3,LRP4,NRXN2,NTN5,ACVR1B,LRP8,RXRB,RXRA,RAB23,SLIT3,DISC1,MEF2D,RXRG,USP20,KIDINS220,SEMA4B,NDE1,CABLES1,UNCX,NAP1L1,MERTK,APC,NEDD4,PMP22,ATXN10,RBM45,NEUROG3
GOTERM_BP_DIRECT	in utero embryonic development	117	366	4.59e-10	1.74	4.23e-07	2.18e-10	GO:0001701~in utero embryonic development	CCNK,EXOC3L2,ZFAND5,PLOD3,ENO1,CMIP,GJA1,TRIM28,CDH1,ZMIZ1,SAP130,NBN,PITX2,SLC39A1,CCDC93,PDGFRB,SLC34A2,PDGFRA,MBNL1,MRTFB,ADAM10,OCRL,ATP11A,PDZK1,MSH2,ARMC5,ZFPM2,NOTCH2,RNASEH2B,TSHZ3,YTHDC1,GATA6,INPP5B,BCL2L11,CHST11,1700067K01RIK,MAN2A1,KIF3A,DHX35,RDH10,GSE1,DPH5,PLCG1,APOB,CERT1,SMAD2,ICMT,FOXF1,ESRRB,GDF1,H13,UBE2A,PRRC2B,SMARCA4,CAMSAP3,FOSL1,DAB2,SP1,TRP53,NMT1,TAB1,RPS21,NODAL,FGFR1,ITGB1,ACVRL1,FKBP10,CNTNAP2,PTPRR,CHD7,KDM8,OTUD7B,SMG9,ADAR,CTCF,PKD1,GLI3,TMEM100,SPEG,TMED2,FLVCR2,INSL3,FOXD3,EMX1,EDN1,HEG1,EPN1,RAD51B,SYF2,TRAF6,HCN4,FOXC1,MGRN1,ACVR1B,RXRB,RXRA,UNK,HSD17B2,HSF1,HES1,MGAT1,SLC25A20,TCF7L2,KIDINS220,GRHL2,TBX3,KLF2,MYO1E,COL3A1,ETNK2,CTNNB1,CCM2,MEGF8,APBA3,SEC24D,APBA2,SEC24C
GOTERM_BP_DIRECT	cell adhesion	166	582	1.74e-09	1.55	1.44e-06	9.7e-10	GO:0007155~cell adhesion	RIPOR2,SPON1,COL16A1,CSF3R,PCDH11X,TCAM1,ICAM5,CDH9,CELSR3,COMP,CDH4,CDH3,CLDN34C5,IBSP,CNTNAP5B,CDH1,CNTNAP5A,CNTNAP5C,CLDN34C1,CCN5,CCN3,CCN2,EPHB4,CDON,KIRREL3,POSTN,CXADR,PRKCE,OMD,RPSA,OLFM4,DSG1C,AZGP1,CLDN34B4,ASTL,PARD3,NINJ2,COL4A3,NINJ1,MXRA8,CERCAM,COL8A2,PRKD2,IGFALS,PLPP3,FREM3,EPHA2,PCDH10,PXN,SDC3,PCDH15,THY1,KLC1,PCDH17,ADGRG1,FLRT2,PCDHA1,CDH20,SYMPK,CDH26,SLAMF1,CADM1,MCAM,PARVA,PARVB,SDK1,FER,H1F0,COL5A1,PARVG,KITL,DCHS2,ITGA10,ITGA11,FAT1,CASS4,SSPO,TGFBI,CNTN4,ITGB1,CNTNAP2,CNTNAP1,BMP10,ITGAM,MEGF10,ITGB5,LAMC3,ITGB4,ITGB3,ITGB2,PTPRK,ITGAL,SIGLECH,CX3CL1,CLDN22,PSTPIP1,CHL1,CLDN24,FLOT2,ITGAV,MADCAM1,LYPD10,SCARF1,MTAG2,EGFL7,ANXA2,VWF,DST,PARD3B,CLDN11,CLDN10,CDH10,PXDN,CDHR2,MMRN2,CDH13,ITGA6,DSG2,CDH15,DSG3,CLDN16,PLCB1,SSX2IP,DSCAML1,CDH18,CNTNAP4,ITGA9,COL15A1,TNXB,SRC,LAMA1,AMIGO1,LAMA4,LAMA3,LEF1,NRXN3,NRXN2,PBXIP1,SPG7,THBS3,ACAN,ADAM23,SPP1,CTNNA1,HES1,CTNNA3,NCAM2,SUSD5,OPCML,FARP2,AOC3,NEGR1,PCDHGC5,LAMB2,PCDH7,LSAMP,LAMB1,SULF1,GRHL2,MFAP4,CD24A,ZYX,PMP22,CTNNB1,ACKR3,ADGRL3
GOTERM_BP_DIRECT	negative regulation of transcription by RNA polymerase II	272	1062	2.26e-09	1.39	1.7e-06	1.43e-09	GO:0000122~negative regulation of transcription by RNA polymerase II	TCERG1,SPI1,ENO1,RBPJ,MBD3L2,BACH1,BACH2,MBD3L1,DCAF1,RPS14,ZFP281,TRIM28,TRIM29,SAP130,SOX9,HES7,DAXX,MEF2C,ZFP978,HNF1B,RUNX3,THAP1,EID1,ACE2,BIN1,ZFP296,TXNIP,HOXB3,ZFPM2,TRIB1,BCORL1,ZFPM1,CGGBP1,EPAS1,FOXG1,CTR9,TWIST2,GATA6,GATA2,ZBTB4,MTDH,T,HESX1,HIVEP1,ZBTB7A,LYAR,ZFP189,ELANE,RBM10,EGR1,JUND,MAGEE1,BCL11A,FOXF1,PDE2A,IRF2BP1,NR0B1,NR0B2,SOX30,SMARCA4,ISX,NFATC4,ID4,SNAI1,ID3,PAF1,NANOG,ZFP993,PKIG,NODAL,VSX2,FOXE1,OTUD7B,CTCF,TFCP2L1,ING1,GLI3,SUFU,MLX,JARID2,ZFP366,LMCD1,FOXD3,TSC22D4,ZHX2,EDN1,PARP1,PAWR,EN1,PARP9,PAX2,SREBF2,SIRT2,RIPPLY3,RIPPLY2,ZEB1,AEBP2,TAL1,RARA,PPARG,JDP2,HMX1,PPARD,PRKN,FOXC2,ZFP148,SP100,FOXC1,NR1I3,RELA,MNT,RXRA,NSD1,HSF1,NSD2,SPOP,ZFP263,ZFP382,STAT6,SAMD1,IL33,DMRT1,MBD2,DAB2IP,WWP2,MAD2L2,HEYL,WT1,NEDD4,CTNNB1,FRK,NEUROG3,GZF1,ZBTB24,PRDM6,PRDM5,TRP63,ZBTB20,ARID4B,ETS2,LOXL2,YY1,CCND3,ZFP35,FGF9,PITX2,EOMES,ZBTB39,PIAS3,MORC3,CTNNBIP1,USP2,ARID5A,MITF,POU3F1,TLE5,ZFP469,NOTCH2,MAGEL2,NOTCH4,PSEN1,AEBP1,FOXO1,GLIS1,PHF21A,GLIS2,SDCBP,SCRT2,ZFP57,SKIL,DRD3,AKIRIN2,PRNP,TFAP2B,ZFHX3,DR1,TGFB1,CBX2,PHF12,HMGA1,ZBTB10,ZBTB12,ESR1,SMAD5,BMP6,SMAD7,MLXIPL,DLG1,DAB2,NR4A3,CDK6,TRP53,NFE2L3,PHF14,AMOTL2,MAFK,TCF4,FGFR3,ZFP112,FGFR1,KDM5A,THRB,THRA,ZC3H4,CHD5,NRARP,CHD4,FOXM1,TCP10A,TCP10B,CASP7,PPP1R13L,HJV,NCK2,DNMT3B,HMG20A,LRRFIP1,HIF1AN,NKX3-1,TGIF2,OLIG3,DNMT3A,FOXL2,OLIG2,DUSP26,ETV3,ETV6,DUSP22,IMPACT,SFPQ,IFNG,TRAF6,IRF2,IRF8,LCOR,TMBIM6,MET,MCPH1,HDAC2,UHRF1,SRC,5730507C01RIK,LEF1,FOXK1,NR2C2,CXXC5,DLL4,DNAJB1,MTA1,DNAJB5,NRIP2,MXI1,BEND3,HES1,MTA3,E2F6,E2F7,TCF7L2,IRX2,SKOR2,IRX6,PDX1,TBX6,KLF3,KLF2,TBX3,TBX2,REST,KLF5,LEP,ASXL2,TRIM37
GOTERM_BP_DIRECT	intracellular signal transduction	141	477	2.63e-09	1.61	1.7e-06	1.4e-09	GO:0035556~intracellular signal transduction	TFRC,RTKN2,ITSN1,CBLB,PREX2,RPS6KA3,STK10,SLK,DEPTOR,AKT2,RPS6KA2,PLCE1,CCN2,RGS6,MAP3K5,PDGFRB,GUCY1A2,PRKCH,CISH,WSB2,DAPK1,PRKCB,CD300A,PRKCE,DAPK2,TIAM2,BCR,DEPDC1B,SPATA13,SIK3,MYADM,PRKCQ,PRKD2,DGKK,LRRC58,NOTCH2,GRB7,SHC1,NPR2,TWF2,WNK4,RASAL1,PSEN1,CORO1B,IRAK2,INPP5D,DVL1,PLCG2,ABL1,MAP3K20,RIPK1,PLCG1,SOCS5,SMAD2,PRNP,NEK4,PDE2A,HMGA1,DCLK3,IFT122,DCLK1,TCL1B2,SMAD7,ADCY10,MFHAS1,MAVS,DAB1,NR4A3,PPP1R1C,STK26,CSPG4,GSK3B,CNTNAP2,CAB39L,LRRK2,RASGRF1,HSPB1,OXT,MCF2L,TLK2,FLOT1,JAK3,MAP4K1,VAV3,ARHGEF11,EDN1,SYK,HUNK,PPP2R5C,GAB2,IRAK4,DUSP22,APBB1IP,ZAP70,IMPACT,PLCB4,KIT,ARHGEF3,PICK1,ARHGEF4,SGK3,RAPGEF5,PLCB1,ARHGEF7,SGK1,ARHGEF5,CILK1,RAPGEF4,PHLPP2,PHLPP1,CAB39,SRC,PKN3,ASB13,ASB14,ADCY3,NOD2,ADCY1,ASB17,ADCY7,ASB15,CAMKK1,RELA,ADCY5,WNT11,DCDC2A,MKNK1,PAK6,FYN,PAK3,MAP4K4,DMRT1,NOS2,PLCL1,DAB2IP,MYO9B,MAPK14,SPSB2,CAMK4,LEP,ASB4
GOTERM_BP_DIRECT	protein phosphorylation	110	347	2.66e-09	1.73	1.7e-06	1.28e-09	GO:0006468~protein phosphorylation	ERRFI1,MYLK2,ARAF,IGF1R,STK11,SLK,TRIM28,AKT2,RPS6KA2,CHEK2,CFL1,STK16,TRIM24,EPSTI1,PIM3,NEK2,PRKACA,MAP3K6,MAP3K7,PSKH1,CSNK1G3,MORC3,MAP2K2,PRKCH,DAPK1,PRKCB,PRKCE,DAPK2,WNT5A,DYRK1A,LMTK2,VRK1,RUNX3,CDC25B,SIK3,TYRO3,PRKCQ,PRKD2,CSNK1G1,BRSK1,WNK4,STK31,NUAK2,KHDC3,GRK6,ABL1,MAP3K20,ABL2,MAP2K6,PRRT1,SMAD2,TGFB1,DMPK,NEK4,PLK2,NEK6,EIF2AK3,PHKB,EIF2AK4,SMAD5,DCLK1,FER,STK26,AAK1,MAP3K13,MAP3K11,ATR,INVS,GSK3B,LRRK2,ILK,C1QTNF4,GRM5,TLK2,MAP4K1,IKBIP,EDN1,SYK,MINK1,HUNK,AGTR1A,ZAP70,KIT,RARA,PICK1,FAM20C,PIK3C3,SGK1,BLVRA,CILK1,CAMK2D,PRKAA1,SRC,ROCK2,CAMK2A,MAPK9,MKNK1,HSF1,FYN,PAK3,MAP4K4,CSNK1A1,CDC42BPG,MAPK14,MERTK,CDC42BPA,MTOR,SNRK,TAOK3,CAMK4
GOTERM_BP_DIRECT	actin cytoskeleton organization	88	259	3.06e-09	1.85	1.81e-06	1.33e-09	GO:0030036~actin cytoskeleton organization	PRR5,THSD7B,FMN1,FMN2,PPP1R9A,PPP1R9B,SIPA1L1,CAPZB,CSRP1,CDH1,RAC3,PHACTR1,SPTAN1,ARHGEF10,CXADR,STARD8,INSRR,MINK1,MRTFB,SHROOM3,ARHGEF18,BCR,ACAP3,SFRP1,RAP2A,TYROBP,INF2,PIK3CA,DAAM1,RHOJ,ITPKA,KIT,FSCN1,ELMO1,RHOU,LCP1,PKP3,RHOQ,ARHGEF5,KANK1,TNXB,ROCK2,SHC1,AGAP2,FGD1,CORO1B,ADD2,PDLIM3,NUAK2,DNAJB6,MICAL1,ABI3BP,EPB41L2,MICALL1,ABL1,ABL2,RICTOR,FLNB,WASF1,WASF2,CAP2,FARP2,SPECC1,PTPN1,GSN,CDC42BPG,MICAL2,PARVA,PARVB,SSH2,CDC42BPA,SEPTIN9,MKLN1,PDCL3,TBCK,FMNL1,FER,DIAPH2,FMNL2,CAPZA3,PARVG,NPHS2,PMP22,NF1,SPIRE2,AMOTL2,RAN,FGF10
GOTERM_BP_DIRECT	protein autophosphorylation	61	157	3.91e-09	2.12	2.13e-06	1.38e-09	GO:0046777~protein autophosphorylation	MYLK2,GSK3B,LRRK2,FLT4,IGF1R,STK10,STK11,SLK,EEF2K,TRIM28,CHEK2,STK16,TRIM24,PIM3,PRKACA,PDGFRB,MAP4K1,CSNK1G3,PDGFRA,MUSK,SYK,DAPK1,INSRR,MINK1,DYRK1A,LMTK2,VRK1,BCR,FGR,ZAP70,MELK,MYO3B,KIT,ULK3,MET,CSNK1G1,CSF1R,CAMK2D,CAMK2A,TTK,THY1,ACVR1B,GRK1,GRK5,MAP3K20,ABL1,FYN,RIPK1,NTRK2,HSPA8,NEK6,EIF2AK3,EIF2AK4,MAPK14,MTOR,FER,STK26,MAP3K13,FGFR4,MAP3K11,FGFR1
GOTERM_BP_DIRECT	heart development	106	333	4.1e-09	1.73	2.13e-06	1.96e-09	GO:0007507~heart development	TRAF3IP2,RBPJ,GJA1,NAGLU,POFUT1,GJA5,RPS6KA2,SOX9,PITX2,BORCS8,PSKH1,MEF2C,MAP2K2,CXADR,MRTFB,AP1B1,ADAM19,IFT88,MTHFD1,KCNQ1,MYL2,PKP2,APLNR,ALPK3,ZFPM2,ZFPM1,SHC1,CIROZ,COX17,PSEN1,KIF3A,SMYD4,STRA6,SMAD2,TGFB1,FOXF1,PDE2A,HMGA1,MICAL2,IFT122,CPLANE1,BMP6,SMARCA4,NFATC4,FGF15,TRP53,GNAQ,NF1,ID3,DRC1,NODAL,ACVRL1,NRP1,NRP2,BMP10,HSPB7,ADM,SMG9,ECE1,OXT,CTCF,PKD2,PKD1,GLI3,ROBO1,AKAP13,CASP7,SH3PXD2B,TEAD1,ADAMTS6,NKX3-1,EDN1,ABCC2,IFT140,HEG1,FOXL1,SENP2,ZDHHC16,AGTR1A,RIPPLY3,ALDH1A2,PPARG,PPARD,POPDC2,FOXC2,FOXC1,MGRN1,DNAH5,ACAN,PDLIM3,RXRA,OXCT1,TRP53BP2,MEF2BL,TXNRD2,DAW1,TBX5,SOD2,CFC1,COL3A1,WT1,ASXL2,CTNNB1,CCM2,TEK,MEGF8
GOTERM_BP_DIRECT	positive regulation of gene expression	168	598	4.54e-09	1.53	2.22e-06	2.59e-09	GO:0010628~positive regulation of gene expression	RPL5,MYLK2,INS1,SPI1,TFRC,FMR1,SCX,RBPJ,CLU,YY1,GJA1,CDH3,FGF9,AKT2,RPS6KA2,TRIM24,CCN2,SOX9,PIAS3,MEF2C,MAP2K2,MUSK,LNCPNKY,SLC11A1,WNT5A,HNF1B,MITF,ANK3,VASH1,POU3F1,ADAM19,OLFM1,ADCYAP1,TYROBP,GRIA1,CSF1R,FBLN1,PSEN1,GATA2,IQGAP3,CNN2,MUSTN1,PLCG2,RIPK1,APOB,WNT3,TRAPPC2,SMAD2,SEC16B,EGR1,HSPA8,WNT10A,TGFB1,BCL11A,PDE2A,EIF2AK3,LIF,MIR125B-2,MSN,SNF8,IGF1,INHBA,EIF2AK4,MT3,NR0B2,BMP6,AHI1,DLG1,CDK6,FUBP3,STAR,SP1,TRP53,FUBP1,CNTN1,ID4,ID3,FGFR4,MYOM1,GSK3B,KDM5B,BMP10,EDA,CELF1,ITGB3,PTPN22,CTCF,PKD2,VSIR,ROBO1,SLC6A4,PPP3CA,C1QTNF1,GPER1,SH3PXD2B,DNMT3B,TMED2,CTSH,PHACTR1,EMILIN1,CCR5,NKX3-1,FOXD1,ATMIN,MIR23A,SLC2A10,NCOA3,TESC,MST1,IL18,PAWR,WNT16,NGF,F3,MED23,IFNG,ALDH1A2,KIT,RARA,TLR9,PPARG,TLR4,MET,PPARD,CRP,PRKN,NFAT5,SLC24A4,PRKAA1,FOXC1,SLC24A3,SRC,ROCK2,LEF1,WNT8B,ZFP804A,ACVR1B,RELA,DLL4,MAPK9,HSF1,AGR2,CCL2,DROSHA,HES1,STAT6,HNRNPA1,LDLR,CD74,NTRK2,IL33,KDM4C,GSN,GCGR,MAPK14,MAD2L2,PDCL3,REST,DNAJA4,WT1,PMP22,CTNNB1,FAM98B,VIM,ERCC6,PABPC1L,RAB3GAP1,LAMTOR5
GOTERM_BP_DIRECT	spermatogenesis	166	596	1.09e-08	1.52	5.04e-06	6.29e-09	GO:0007283~spermatogenesis	RPL5,RPL31,WIPF3,TRP63,ARID4B,SLC4A2,RPL10A,SLC9C1,RPL6,YY1,HERC4,PPP1CC,GJA1,ALKBH5,STK11,HERC2,RNF114,ZFP35,SCMH1,BSG,1700102P08RIK,MEIOC,RPL38,SOX9,GGT1,TLE3,CCDC159,CDYL,SSMEM1,RBX1,MSH6,SPATA16,AKAP9,ZFP296,TYRO3,H2AL1A,RPL26,RPL29,D1PAS1,RPL28,GGNBP1,DDX6,YTHDC1,NPR2,KLHL10,ZFP628,AK7,INPP5B,BAG6,STRA8,BCL2L11,TSPAN8,MAP7,B4GALNT1,MORC1,APOB,SKIL,RPL39L,PHC2,ODF1,CADM1,BTBD18,HMGA1,TDRD9,NR0B1,PUM1,SSH2,FANCE,TMPRSS12,MISFA,GGN,IFT20,SETX,ADCY10,PARP11,TRP53,RPL27A,SASS6,H1F6,SPDYA,TAF4B,EIF4G3,ZSCAN2,KDM5A,H2AX,MAJIN,SPAG17,PIWIL1,DAZAP1,LRGUK,BTG1,MEI1,MCMDC2,SPO11,LRRK2,M1AP,RPL7A,IMMP2L,ADAMTS2,TLK2,RPLP2,CTSH,CCIN,FAM170A,CFAP44,SUN1,GPX4,CCDC34,DNMT3A,MST1,AP3B1,TEX15,SSTR1,GYKL1,KIF6,CIT,CLDN11,CATSPERB,GORASP2,KIT,RARA,TESMIN,CYLC1,CCDC188,CATSPER3,AU040320,SHCBP1L,RPL12,RPL36A,NR2C2,PRSS44,DPCD,NKD1,PSMA8,DCAF17,HSF2,HSF1,POC1A,ADAD1,RPL13,POC1B,ZFP541,RPL17,RPL19,TSNAX,TXNRD3,DMRT1,BIK,SPAG6,SPAG4,GSR,FOXJ2,BMP8B,MERTK,SOD1,BCKDK,DNAJA1,TTLL5,TPPP2,TTLL3,WT1,ERCC1,CCNYL1,PMFBP1,SYCP3,TPT1
GOTERM_BP_DIRECT	negative regulation of cell growth	51	126	1.79e-08	2.2	7.82e-06	5.91e-09	GO:0030308~negative regulation of cell growth	ACVRL1,BMP10,FHL1,ENO1,BBC3,PPP1R9B,TCHP,ZC3H12D,NPPB,STK11,GJA1,HYAL1,SESN1,HYAL2,NPPA,DACT3,BDKRB1,CCN3,AHSG,CIRBP,P3H1,CGRRF1,DCSTAMP,SFRP1,PSRC1,MYL2,PPARG,CRYAB,PPARD,NAIF1,FOXK1,ACVR1B,ADIPOR1,RTN4,DNAJB2,SERTAD3,SERTAD2,SH3BP4,SLIT3,IP6K2,TGFB1,DAB2IP,INHBA,SMARCA2,MT3,SMARCA4,DAB2,WT1,TRP53,PPT1,HRG
GOTERM_BP_DIRECT	neuron projection development	68	190	2.25e-08	1.95	9.11e-06	9.04e-09	GO:0031175~neuron projection development	ITGB1,GSK3B,CYFIP1,CNTNAP2,CNTNAP1,RASGRF1,ECE1,PTPRK,PPP1R9A,FRY,AREG,IGF1R,PPP1R9B,PTPRG,SAMD14,ZFYVE27,HERC1,CAPZB,CDH1,CHL1,STMN1,RAC3,EFHD1,EDN1,EDN2,EDN3,UNC5A,MRTFB,VRK1,NGF,RUNX3,RGMA,ADCYAP1,ADGRF1,RAB35,MAPT,MATN2,GPM6A,SEMA7A,TNXB,LAMA1,SHC1,STMND1,NEDD4L,MAPK9,PTPRZ1,GALR2,NPY,MICALL1,MAP4,WASF1,ATG7,LAMB2,RYK,LAMB1,CAMSAP3,EHD1,CD24A,APC,GDNF,NEDD4,RAB13,CNTN1,ERCC6,CNTN4,ATXN10,CDK5R1,FGFR1
GOTERM_BP_DIRECT	Wnt signaling pathway	79	233	2.31e-08	1.85	9.11e-06	1e-08	GO:0016055~Wnt signaling pathway	INVS,GSK3B,TGFB1I1,FZD10,PKD2,PKD1,BCL7A,SPIN1,RAC3,DACT3,SOSTDC1,CCN3,RSPO1,PITX2,BTRC,LZTS2,APC2,CSNK1G3,RNF43,TLE3,FBXW11,IFRD2,WNT5A,MITF,WNT9A,AXIN2,WNT16,SENP2,DKK2,TLE5,DKK4,SFRP1,DAAM1,ROR1,TRABD2B,CSNK1G1,AMER2,PRKAA1,2210016L21RIK,DLX3,CTR9,LEF1,WNT8A,LRP4,WNT8B,APCDD1,CXXC4,NKD1,WNT11,HMGXB4,GRK5,TNKS2,WIF1,GRK6,DVL1,HESX1,WNT1,WNT3,WNT4,ZBED3,CCDC134,TCF7L2,WWOX,WNT10A,FZD2,FZD4,RYK,CSNK1A1,FZD7,FZD8,UBAC2,TMEM198,CYLD,DAB2,APC,CCNYL1,PAF1,AMOTL2,RECK
GOTERM_BP_DIRECT	protein transport	146	515	2.69e-08	1.54	1.01e-05	1.5e-08	GO:0015031~protein transport	RAB3B,WASHC4,SYS1,FRMPD1,ITSN1,GOLGA2,GLE1,RABGEF1,RINL,CCDC91,ARL6IP5,CHP2,AP1S2,CHP1,CCDC93,WASHC3,RAB2A,ATG3,GABARAPL2,COG5,ARRDC3,COG2,AP1B1,AP5B1,NUP93,RAB36,RAB37,RAB35,TXNIP,CHMP4B,AAGAB,KDELR3,VPS25,RD3,RTN2,PKDCC,SEH1L,AGAP1,NMD3,PSEN1,MTM1,SNX3,SNX4,NUP85,KIF3A,MYO6,AP4S1,SNX9,SLC15A3,ATG7,RAB6B,GPM6B,SEC16B,RAB4A,ANKRD27,NUP155,SYNRG,MYO5A,FUZ,SNF8,STAM,COL1A1,PARP11,KIF18A,DAB2,EHD3,HOOK2,MYO5B,MYO5C,CALU,SPIRE2,PPT1,UNC119,GLP1R,DENND1B,ARF2,AP4E1,ARRB1,FMN2,KIF17,LYST,AP2A2,BICD2,TMED2,BBS9,AP3S1,BBS5,GRIPAP1,TIMM29,TESC,VPS37C,COPZ2,RAB3IL1,SENP2,COPZ1,RAB33B,ARFGAP2,VAMP9,FCHSD2,RABEP1,PITPNM1,CDCP3,EXOC4,ATG4C,SEC22B,RAB7B,CHMP6,VAMP2,ARF5,ARF6,CD63,NBAS,STX16,H2-DMA,STX18,JAKMIP1,SELENBP2,RAB23,MICALL1,BNIP1,AP2S1,MVB12A,EPS15,RILP,YKT6,RANBP3,MTX2,MTX3,PRAF2,GBF1,SNX24,SNX21,MCOLN2,YIF1A,KTN1,YIF1B,FRAS1,DOP1B,DOP1A,RAB13,RAB18,APBA3,APBA2,RAMP1,RAN,VPS35L
GOTERM_BP_DIRECT	negative regulation of gene expression	121	408	3.09e-08	1.61	1.12e-05	1.64e-08	GO:0010629~negative regulation of gene expression	INS1,SPI1,FMR1,SCX,ZBTB20,YY1,NYNRIN,ZC3H12D,GJA1,ZFP281,ZC3H12B,CCN2,SOX9,MAP3K7,PIAS3,DAXX,MEF2C,MAP2K2,MUSK,FBXW7,DYRK1A,ADAM10,TLE5,OLFM1,SFRP1,MIR320,MYADM,APLNR,SRSF6,MSX1OS,D1PAS1,NOTCH2,RNASEH2B,L3MBTL2,PLA2G3,PSEN1,GATA2,IQGAP3,FXR1,FXR2,MORC1,WNT4,SMAD2,AKIRIN2,NDFIP2,TGFB1,BCL11A,EIF2AK3,IGF1,NR0B2,ESR1,SMAD5,FGF15,TRP53,ID3,TCF4,FGFR4,FGFR3,RCOR1,PICALM,FGFR1,ACVRL1,GSK3B,CELF1,DYSF,PTPN22,CHD4,CTCF,ROBO1,AFF2,PTBP1,PPP3CA,GPER1,FLOT2,EMILIN1,NKX3-1,EDN1,ABCC2,MIR23A,SLC2A10,PAWR,FOXL2,UPK3B,PARP9,RBL2,PIK3CA,IFNG,PTRH2,RARA,PICK1,PPARG,MAPT,ZFP410,MET,CRYAB,PRKN,PRKAA1,ZFP148,SLC24A3,ATF6B,PCX,SRC,ROCK2,WNT8B,ACVR1B,MIR137,DLL4,RXRA,NOCT,HSF1,FYN,SLIT3,HES1,LDLR,NOS2,WWP2,HEYL,REST,PMP22,CTNNB1,CCDC3
GOTERM_BP_DIRECT	intracellular protein localization	76	223	3.41e-08	1.86	1.18e-05	1.47e-08	GO:0008104~intracellular protein localization	CLIC5,CNTNAP2,SCYL3,LRRK2,ITSN1,CBY1,PLOD3,PRPF19,SEPTIN11,GNGT1,GRIP1,GJA1,IMMP2L,PALM,EPSTI1,TMED2,CEP250,YWHAH,GRID2,WNT5A,WDR72,AXIN2,HSPG2,PAKAP,PARD3B,ARMCX3,TMIGD1,IFT88,RAP2A,BIN3,FRMD6,PARD3,RAB35,SGO2A,CD63,CCDC68,WNK4,LRP4,AKAP3,TRPM1,GGA1,CRACR2A,ALS2CL,TESPA1,MYO6,MGAT3,CTNNA1,OTOG,ABL2,DMD,FILIP1L,DISC1,AKAIN1,PRRT1,ICMT,CAV3,SPAG6,STK11IP,LRBA,DHCR24,NR0B1,SEPTIN3,SEPTIN4,SEPTIN9,SEPTIN8,GGN,AHI1,DLG1,DIAPH2,ERCC3,TRP53,RAB13,ID4,CTNNB1,PMFBP1,RAN
GOTERM_BP_DIRECT	signal transduction	260	1043	7.05e-08	1.36	2.34e-05	4.57e-08	GO:0007165~signal transduction	FRMPD1,ARAF,CBLB,ICAM5,RXFP2,PREX2,GJA1,GNAT3,CCN5,PLCE1,CCN3,SOX9,CCN2,PGLYRP1,PRKAB2,MUSK,UNC5A,DAPK1,PRKCE,STARD8,UNC5C,ANK3,ANK1,BCR,TIAM2,DEPDC1B,AKAP9,TYRO3,RIN3,RIN1,PLPP3,RIN2,CSPG4B,PLPP1,GRB7,PDE1B,WNK4,INPP5B,TRPM1,RRAS,PLCG2,PLCG1,HIVEP2,APOB,RALGDS,TNFSF18,STAT5A,WNT10A,LRBA,PDE2A,RASSF7,RASSF8,GDF1,CDC7,TREML1,RAET1D,PPP1R1C,PDE3A,GNRH1,GRAP,RGL2,ACVRL1,ARHGAP9,GABRB1,PTPRR,ARHGAP8,TENM4,C1QTNF9,PTPRK,ARHGAP6,PTPRG,AKAP12,SUFU,DUSP4,DUSP5,GAB2,RHOC,DUSP6,DUSP7,APBB1IP,RAP2A,RAP2B,PLCB4,RHOJ,ANGPTL3,TLR9,TLR11,RHOU,TLR5,PLCB1,SGK1,TLR4,RHOQ,PPARD,PLPPR1,CAB39,PKN3,PLPPR5,WNT8B,RASIP1,CHN2,KISS1R,SPP1,STAT6,FARP2,RYK,CSNK1A1,STAT2,MYO9B,KAZALD1,CAMK4,TRIP10,FAS,CCDC3,MYLK2,OLFML2B,RTKN,RTKN2,IL1RAP,METRNL,CELSR3,NR3C2,SYDE2,CCND3,STK11,CNTNAP5B,ARHGAP40,CNTNAP5A,GRAP2,CNTNAP5C,PDE8A,MAP3K7,PDGFRB,CSNK1G3,UNC5CL,CD300A,MAGI2,WNT5A,THOC1,OCRL,VRK1,VRK3,OLFM4,OLFM1,LTB4R2,LTB4R1,DGKK,IL6ST,CARD14,PDE9A,CSNK1G1,CSF1R,GNAZ,NDRG4,CHRNA2,ARHGAP15,RHOBTB1,KNG1,ARHGAP22,GRK1,SCUBE3,ARHGAP20,NLRP6,GRK5,IRAK2,GRK6,RHPN1,MAP3K21,RIPK1,WNT1,CERT1,CD300LG,WNT3,WNT4,PACSIN1,HSPA8,TNK2,NEK6,PSG22,ARHGAP26,ARHGAP24,ARHGAP23,ARHGAP32,PTPRE,MAVS,FER,CDK6,GNAL,GDNF,TMEM116,CDK3,GNAQ,GNAS,CSPG4,TAB1,CNTNAP2,CNTNAP1,PDE3B,ARRB1,ECE1,LSP1,DUSP10,GRM6,PDE4B,PDE4A,SPX,CLEC1B,YWHAH,PPP1R12A,PDE4D,SH2D3C,APOA2,ICOSL,ARAP1,PPP2R5C,IRAK4,DUSP22,RABEP1,VGF,TRAF3,TRAF6,IL1RAPL2,MMRN2,SAG,PDE5A,ZP3,CILK1,TNFRSF21,CNTNAP4,DTHD1,STOML3,RETNLB,RGS14,PPM1L,ROCK2,LAMA4,NRXN3,NRXN2,NOD2,ACVR1B,GNA14,IL1RL2,WNT11,PTPRZ1,RAB23,CEACAM20,PDE6C,PDE6B,FBRS,ANGPT4,PLCL1,LAMB1,TSPEAR,POMC,P2RX4,PDE10A,TAFA2,LEP,TAFA1,PTPN7
GOTERM_BP_DIRECT	negative regulation of apoptotic process	184	693	7.65e-08	1.45	2.44e-05	4.66e-08	GO:0043066~negative regulation of apoptotic process	TFRC,ARAF,SCX,CBLB,PHB2,CLU,RXFP2,IGF1R,COMP,RPS6KA3,MPZ,AKT2,CAPN3,PIM3,SOX9,TMEM14A,IER3,PDGFRB,DAXX,DAPK1,PRKCE,WNT5A,HNF1B,MITF,SND1,POR,SFRP1,PPIF,CARD14,CSF1R,SHC1,MAPKAP1,TWIST2,ITPR1,AGAP2,GATA6,TGFA,VTCN1,PSEN1,NUGGC,FOXO1,SLC9A1,MTDH,GRK1,BAG6,NUAK2,CHST11,GRK5,BAG3,KHDC3,MICAL1,RIPK1,WNT1,ATG7,DRD3,ATG5,MCL1,STAT5A,TFAP2B,PRNP,PRELID1,EGR3,NIBAN2,BDNF,RHBDD1,PLK2,EIF2AK3,BFAR,IGF1,MT3,SMAD5,PAFAH2,SMARCA4,AHI1,GCLC,DAB2,SON,NR4A3,ARMC10,KITL,TRP53,GNAQ,PDE3A,PPT1,GNRH1,PSMG2,ANP32B,MNAT1,ITGB1,AVEN,GLP1R,FANK1,PRR5,GSK3B,OGG1,FLT4,APIP,KIF14,ILK,HSPB1,SMG9,ADAR,ARRB1,FMN2,GLI3,CX3CL1,SH3RF1,BABAM2,EEF2K,OPA1,PRAMEL31,MYO18A,CD38,NOS1,INSL3,YWHAH,IL10,MIR290A,TSC22D1,NCOA3,TNFRSF18,SPHK1,TENT5B,PAX2,SIRT2,DNAJC3,RNF144B,TMIGD1,RARA,TAX1BP1,NAA35,TMBIM6,DSG2,NAA38,SGK1,PTMA,CRYAB,STK40,BLVRA,PPARD,LTF,PRKAA1,HDAC2,SRC,LEF1,PTGS2,NOL3,FSTL1,RELA,CD59A,EPCAM,UCP2,SPP1,CTNNA1,RICTOR,MUC4,MAP4K4,CAR3,CD74,NTRK2,ANGPT4,MGMT,BAD,HIP1R,MRE11A,CFLAR,SOD2,TBX3,MTOR,SOD1,POMC,SH3RF3,DNAJA1,SH3RF2,GOLPH3,APC,WT1,LEP,FAS,CTNNB1,IFIT3B,TEK,LIMS2,LAMTOR5
GOTERM_BP_DIRECT	positive regulation of neuron projection development	65	185	1.04e-07	1.91	3.19e-05	4.28e-08	GO:0010976~positive regulation of neuron projection development	ITGB1,INS1,HSPB1,PPP1R9A,CX3CL1,ENC1,NPTN,SCARF1,SPHK1,WNT5A,MAGI2,ACSL6,P3H1,ADAM10,NGF,RGMA,ADCYAP1,PCP4,RAPGEF1,ITGA6,MAPT,MET,ARF6,NDRG4,GRN,AMIGO1,PLPPR5,ITPR1,TWF2,PLA2G3,NDNF,MIR124A-3,ZFP804A,SNX3,PTPRZ1,NEU1,DVL1,ABL2,FYN,DMD,KIF3C,DISC1,ARSB,NTRK2,ANKRD27,SF3A2,DYNLT1B,NEGR1,BDNF,KIDINS220,BCL11A,RYK,DAB2IP,LIF,CFLAR,BAIAP2,MTOR,SETX,EHD1,AHI1,CD24A,CNTN1,NF1,SERPINI1,FGFR1
GOTERM_BP_DIRECT	modulation of chemical synaptic transmission	57	155	1.22e-07	2	3.61e-05	4.69e-08	GO:0050804~modulation of chemical synaptic transmission	ITGB1,LRRK2,GRIK3,PPP1R9A,AKAP12,SYNPR,PPP3CA,GRM5,GABRR1,SYNGAP1,GPER1,CFL1,NPTN,PDE4A,TNR,DLGAP1,PRKACA,DLGAP2,DLGAP4,UNC13B,GRID2,CHRNB3,GRID1,WNT5A,NGF,BACE1,BCR,PLCB4,VGF,MET,SHANK3,CNTNAP4,PRKN,GRIA1,PXK,CHRNA2,RGS14,CHRNA5,CACNA1A,ADCY1,CPLX2,LRP8,RTN4,MAPK9,FYN,KCNN2,NXPH1,PLCG1,LRRC4C,GRIA3,BDNF,BAIAP2,LRFN2,SLC4A8,SLC6A6,GRIN3B,MYO5B
GOTERM_BP_DIRECT	extracellular matrix organization	63	179	1.55e-07	1.92	4.44e-05	6.38e-08	GO:0030198~extracellular matrix organization	VIT,MMP1A,COL16A1,OLFML2B,ADAMTS4,ADAMTSL1,ADAMTS2,MMP24,IBSP,ADAMTSL3,ADAMTSL2,COL10A1,TNR,EMILIN1,SLC39A8,SOX9,ATP7A,ADAMTS8,ADAMTS6,PDGFRA,POSTN,COL27A1,COL23A1,WDR72,HSPG2,SERPINB5,MMP14,CCDC80,COL4A2,SPINT1,CRISPLD2,MMP15,MMP17,COL4A3,PXDN,MATN1,COL8A2,MATN2,COL15A1,TNXB,PAPLN,FBLN1,NDNF,ADAMTS12,ADAMTS10,DNAJB6,ADAMTS19,SPOCK2,ABI3BP,ADAMTS17,COL24A1,FOXF1,KAZALD1,SMARCA4,SMOC2,COL3A1,SMOC1,COL9A1,NF1,COL9A3,PTX3,TGFBI,RECK
GOTERM_BP_DIRECT	positive regulation of apoptotic process	116	398	1.66e-07	1.59	4.6e-05	9.01e-08	GO:0043065~positive regulation of apoptotic process	TRP63,CLU,SLK,RPS6KA2,ARL6IP5,LZTS2,MAP3K5,PHLDA3,PDGFRB,UNC13B,DAXX,DAPK1,DAPK2,ADAM10,UNC5C,OLFM1,SFRP1,MELK,BIN1,TXNIP,GPLD1,FTO,NOTCH2,ZFP622,ZFP346,ITPR1,GATA6,HTRA1,ADRB1,OMA1,PSEN1,FOXO1,SLC9A1,BCL2L11,INPP5D,ABL1,MAP3K20,PMAIP1,RIPK1,ATG7,MAP2K6,MCL1,IP6K2,EIF2B5,CDK19,TGFB1,GADD45B,GADD45G,NFATC4,FOSL1,ADCY10,TRP53,NF1,ID3,HRG,MAP3K11,ITGB1,HRK,FANK1,GSK3B,TNFAIP8,PRR7,CSRNP3,ADM,BBC3,CASP7,AIFM2,GPER1,SMPD1,PIP5KL1,EMILIN1,CTNNBL1,STPG1,TSC22D1,MST1,IL18,PAWR,FOXL2,ANO6,DUSP6,ZFP819,IFNG,ALDH1A2,IRF1,EFHC1,IRF8,ITGA6,PDE5A,PPARG,ARHGEF7,TLR4,PRKN,HPGD,SRC,PTGS2,GRAMD4,UACA,NEURL1A,MAPK9,WNT11,MUC2,RXRA,TCF7L2,NOS2,BAD,TXNRD1,DAB2IP,SEPTIN4,DNAJA1,NELL1,APC,ERCC3,CAPN10,WT1,FAS,CTNNB1
GOTERM_BP_DIRECT	positive regulation of cell adhesion	35	78	2.38e-07	2.44	6.38e-05	6.62e-08	GO:0045785~positive regulation of cell adhesion	CD63,LAMA1,SRC,ITGB3,DYSF,THY1,CX3CL1,CYTH3,PPP3CA,ADGRG1,FUT7,IBSP,HYAL1,CCL2,ITGAV,STX4A,VAV3,TNFSF18,ZFHX3,LAMB2,TNFRSF18,TFE3,LAMB1,DUSP26,APBB1IP,DAB2,CXCL12,APC,IFNG,PKP2,DSG2,PRKD2,PKP3,TEK,SKAP1
GOTERM_BP_DIRECT	dendrite morphogenesis	27	53	3.69e-07	2.77	9.56e-05	8.13e-08	GO:0048813~dendrite morphogenesis	GABRB3,ITGB1,RERE,ROCK2,CAMK2A,LRP4,CACNA1A,FMN1,VLDLR,TRAK1,LRP8,PREX2,DCDC2A,BTBD3,DVL1,ABL2,MAP6,FYN,ATP7A,BCAS2,FARP1,KIDINS220,MINK1,DCLK1,ABITRAM,TMEM106B,PICALM
GOTERM_BP_DIRECT	endocytosis	69	207	3.93e-07	1.81	9.89e-05	1.75e-07	GO:0006897~endocytosis	ITGB1,ITSN2,DENND1B,SH3GL3,SH3KBP1,LRRK2,ITSN1,STON1,SNX10,ARRB1,VLDLR,CLINT1,RAB22A,ASGR1,ASGR2,EEA1,MRC2,RABGEF1,PSTPIP1,RINL,FLOT1,ANKFY1,CSNK1G3,SCARA5,MAGI2,WDR72,EPN1,RABEP1,BIN3,RHOJ,PIK3C3,RHOU,RIN1,RIN2,RHOQ,CSNK1G1,LRP4,LRP8,MYO6,MICALL1,PACSIN3,SH3BP4,SNX9,EPS15,LDLR,WASF2,PACSIN1,REPS1,USP20,CAV3,SORT1,SYNRG,TNK2,HIP1R,MYO5A,EHD1,MYO1E,EHD3,MYO1C,MYO1A,MYO5B,MYO5C,TRIP10,PPT1,UNC119,ESYT2,MYO1H,PICALM,LRP11
GOTERM_BP_DIRECT	neuron differentiation	75	232	4.58e-07	1.76	0.000112	2.13e-07	GO:0030182~neuron differentiation	CNTNAP2,CNTNAP1,PIGT,LRRK2,RBPJ,TUBA1C,PPP1CC,HERC2,CNTNAP5B,CNTNAP5A,DPYSL5,CNTNAP5C,BAHCC1,EOMES,EMX1,MEF2C,EDN3,WNT5A,DNMT3A,EN1,TBR1,WNT9A,OLIG2,NGF,WNT16,RUNX3,LMX1A,DOK5,TAL1,ALDH1A2,MET,PPIA,EPHA2,CNTNAP4,GAS7,RTN2,BRSK1,HDAC2,SHC1,WNT8A,WNT8B,BHLHE22,PSEN1,GATA2,VXN,LYPD6,RTN4,WNT11,ABL1,VMN2R1,ABL2,DMD,HES1,WNT1,WNT3,WNT4,NTRK2,IRX2,WNT10A,IRX5,GSX1,RYK,IRX6,BAIAP2,VMN2R83,GDNF,TLX1,NOVA2,ID4,ID3,PIN1,CTNNB1,LHX5,ERCC6,CDK5R1
GOTERM_BP_DIRECT	negative regulation of cell population proliferation	119	419	5.02e-07	1.55	0.000118	2.82e-07	GO:0008285~negative regulation of cell population proliferation	TES,NRK,IFI35,RBPJ,RXFP2,FGFRL1,GJA1,STK11,RPS6KA2,FNTB,TRIM24,CCN5,SOX9,LZTS2,TNS2,ENPP7,FBXO2,CTNNBIP1,MAGI2,TSC1,HSPG2,SFRP1,PKP2,GPLD1,CSF1R,TWIST2,ADGRG1,INPP5D,RBM10,ZBTB7C,SMAD2,ZBTB17,TFAP2B,TGFB1,NIBAN2,TNFRSF9,HMGA1,LIF,DHCR24,FUZ,IGF1,INHBA,SMARCA2,FOSL1,CXCL12,TRP53,FXYD2,NF1,PHF14,HRG,FGFR3,FGF10,VSX2,ITGB1,ACVRL1,BTG1,CELF1,CHD5,ILK,ADM,PTPRK,CTCF,GLI3,ROBO1,GPER1,BDKRB2,NOS1,JARID2,INSL3,NKX3-1,IL10,TESC,PPP2R5C,WNT9A,AXIN2,ETV3,TENT5B,ECRG4,RIPPLY3,ZEB1,DDAH1,IFNG,ALDH1A2,MMRN2,RARA,CDH13,PPARG,IRF6,PTGS2,TOB1,TSPAN32,NEURL1A,DLL4,DNAJB2,MUC2,RXRA,PTPRZ1,ABI3BP,HSF1,KISS1R,SH3BP4,SLIT3,E2F7,PTPN1,TPBG,PLA2G2A,PDX1,DAB2IP,TBX5,SOD2,PTPN14,MYO16,AGBL4,APC,WT1,PMP22,CTNNB1,IFIT3B,ACKR3
GOTERM_BP_DIRECT	blood vessel development	37	87	5.1e-07	2.32	0.000118	1.55e-07	GO:0001568~blood vessel development	FOXC2,FOXC1,DLX3,LAMA4,NPR2,CHD7,PSEN1,PKD1,FOXO1,BMPER,GJA5,ITGAV,ATP7A,STRA6,PDGFRB,TCF7L2,EGFL7,MEF2C,FZD4,FOXF1,SPHK1,TBX3,CFC1,AGTR1A,SMARCA4,COL1A1,FAM222A,COL3A1,COL1A2,COL5A1,ALDH1A2,RAPGEF1,APLNR,CCM2,CCDC3,PLPP3,EPHA2
GOTERM_BP_DIRECT	fat cell differentiation	42	105	5.52e-07	2.18	0.000124	1.86e-07	GO:0045444~fat cell differentiation	CNTNAP2,GSK3B,RNASEL,STEAP4,CEBPD,CBY1,DYSF,METRNL,GATA2,GLIS1,BCL2L13,GRK5,AP1S2,LRRC8C,BBS9,PRLH,ZBTB7A,ALOXE3,RUNX1T1,GDF10,TMEM120B,OSBPL8,TCF7L2,TFAP2B,TLE3,NEGR1,IFRD2,CIDEA,EIF2AK3,GDF6,SENP2,FOSL2,NR4A3,ADGRF1,ANGPTL8,ADGRF5,ID4,PPARG,ZFPM2,PLCB1,TRIM32,CREB5
GOTERM_BP_DIRECT	phagocytosis	38	91	6.01e-07	2.27	0.000131	1.88e-07	GO:0006909~phagocytosis	SLC48A1,ITGB1,CDC42SE1,ITGAM,MEGF10,NCF2,PRCD,ITGB2,NCF4,PLD4,ICAM5,MST1R,ITGAL,GATA2,LYST,ABL1,ABL2,PIP5K1C,LDLR,ELANE,SLAMF1,ANXA3,SLC11A1,ANXA11,ABCA7,MERTK,SYT7,BCR,PIK3CA,LEP,ADGRB1,TYRO3,ELMO1,IRF8,OSTN,LETMD1,TLR4,DOCK1
GOTERM_BP_DIRECT	response to xenobiotic stimulus	95	322	1.31e-06	1.61	0.00028	6.98e-07	GO:0009410~response to xenobiotic stimulus	GABRB3,ERRFI1,CNTNAP2,TRAF3IP2,HTR2C,ABAT,HTR2A,ADRA1A,LYST,AACS,SLC6A3,PPP1R9B,SLC6A4,RPTOR,CDH1,SMPD1,DNMT3B,CD38,CAR9,HMGCS2,IL10,VAV3,GPR39,EMX1,EDN1,ABCC1,ABCC2,PRKCB,SLC34A1,IGFBP2,DNMT3A,SLC6A11,HSPG2,DUSP6,FAM222A,SFRP1,POR,SCNN1B,DPYD,TXNIP,UTS2,PPARG,TOP1,CFTR,SHANK2,PRKN,GRIA1,PRKAA1,HDAC2,PNP2,GATA6,SLC1A2,MGST1,WNK4,LRP8,ACACB,NPAS2,RAD54B,TBXA2R,OXCT1,MYO6,ABL1,CCL2,FYN,DMD,DRD3,SLC19A1,ATG5,SLC10A4,TFAP2B,HSPA8,TGFB1,SLC12A5,BDNF,PDX1,MTHFR,FANCB,SOD2,ASS1,SOD1,FOSL2,FABP1,COL1A1,GCLC,FABP3,CPS1,STAR,TRP53,CYP1A1,PDE3A,GNAS,CTNNB1,BLMH,HCN2,ATR
GOTERM_BP_DIRECT	positive regulation of cell migration	89	297	1.43e-06	1.63	0.000298	7.46e-07	GO:0030335~positive regulation of cell migration	SEMA5A,ITGB1,PRR5,SEMA5B,NRP1,GSK3B,RIPOR1,ONECUT2,ITGB3,FLT4,ONECUT1,ILK,VSIR,SYNE2,CX3CL1,IGF1R,MYLK,PPP3CA,AKT2,GPER1,CTSH,ITGAV,PDGFRB,PDGFRA,EDN1,ABCC1,SEMA6D,SPHK1,ADAM10,RHOC,F3,ADRA2A,FGR,RAP2A,MMP14,RUFY3,KIT,ANGPTL3,MYADM,CDH13,ITGA6,TLR4,EPHA2,CSF1R,GRB7,SEMA7A,GRN,ZFP703,ROCK2,SRC,SEMA3D,LEF1,TWIST2,SDCBP,CCL8,PTPRZ1,PDGFD,MGAT5,GCNT2,CCL2,RICTOR,PLCG1,STX4A,MAP4K4,CCL25,HSPA8,CARMIL2,TGFB1,FZD4,FOXF1,SEMA4B,MCAM,LAMB1,IGF1,SEMA4G,SSH2,SOD2,PLET1,COL1A1,VIL1,SH3RF2,DAB2,FER,CXCL12,MYO1C,APC,SNAI1,CASS4,TRIM32
GOTERM_BP_DIRECT	liver development	45	120	1.66e-06	2.04	0.000335	6.17e-07	GO:0001889~liver development	NOTCH2,ERRFI1,ONECUT2,ONECUT1,GATA6,PKD2,FOXM1,PKD1,AACS,RELA,RCBTB2,ARV1,NAGLU,MAN2A1,HES1,HMGCS2,JARID2,ATG7,WNT4,MPST,UPF2,ICMT,CADM1,VWF,HPCAL1,MRTFB,PDX1,HNF1B,SOD2,CFC1,ASS1,SMARCA4,FABP1,IFT88,PIK3CA,CPS1,SP1,ALDH1A2,RARA,CYP1A1,NF1,MET,NODAL,AHDC1,ARF6
GOTERM_BP_DIRECT	DNA damage response	101	351	2.06e-06	1.57	0.000406	1.13e-06	GO:0006974~DNA damage response	SMARCAL1,CCNK,ANKLE1,MORC2A,FMR1,TRP63,SMC6,YY1,STK11,HERC2,TRIM28,HMCES,CHEK2,MACROD1,MACROD2,NBN,IER3,TIPIN,FBXW7,VRK1,CFAP410,VRK3,WDR76,RBX1,MSH2,FANCD2,PSME4,BRSK1,DCUN1D5,PSEN1,ZBTB4,NUGGC,FOXO1,NPAS2,ABL1,PMAIP1,MCL1,MCTS1,NEK4,XRCC5,FANCL,CBX1,DELE1,SETX,ACER2,CDK6,TRP53,UBE2T,SPRTN,SPDYA,UBA1,HROB,ATR,H2AX,OGG1,FMN2,BBC3,RPTOR,BABAM2,IMMP2L,REV3L,TLK2,NKX3-1,VAV3,USP47,ABCC1,PARP1,ATMIN,MSL2,BAZ1B,ZDHHC16,GNL1,GCNA,SFPQ,AIM2,TRAF6,WAC,MAPT,SGK1,RBM24,NFAT5,USP10,BRAT1,PNKP,RAD54B,UBQLN4,POLQ,SLF2,MGMT,MRE11A,MAPK14,USP28,MTOR,BATF,MAD2L2,APC,TAOK3,ERCC1,NEDD4,ERCC6,CDKN3
GOTERM_BP_DIRECT	substrate adhesion-dependent cell spreading	25	51	2.65e-06	2.67	0.000501	6.3e-07	GO:0034446~substrate adhesion-dependent cell spreading	MEGF11,SRC,ITGB3,TGFB1I1,PXN,NTN4,KIF14,ILK,ABL1,ITGAV,EPHB3,LAMB3,LAMB2,FZD4,FZD7,LAMB1,PARVA,PARVB,MERTK,FER,SFRP1,PARVG,AKIP1,TYRO3,TEK
GOTERM_BP_DIRECT	negative regulation of canonical Wnt signaling pathway	50	141	2.65e-06	1.93	0.000501	1.08e-06	GO:0090090~negative regulation of canonical Wnt signaling pathway	INVS,GSK3B,PTPRO,CBY1,JADE1,LIMD1,GLI3,STK11,CDH1,NPPA,DACT3,SOSTDC1,SOX9,LZTS2,EMD,CDON,APC2,TLE3,CTNNBIP1,WNT5A,AXIN2,DKK2,TLE5,DKK4,SFRP1,RAPGEF1,PFDN5,PRKN,AMER2,HDAC2,LRP4,NKD1,FOXO1,WNT11,G3BP1,NPHP4,CTHRC1,TCF7L2,EGR1,CSNK1A1,TPBG,DAB2IP,FUZ,MAPK14,UBAC2,MAD2L2,CYLD,DAB2,APC,CTNNB1
GOTERM_BP_DIRECT	sodium ion transmembrane transport	49	138	3.25e-06	1.93	0.000599	1.32e-06	GO:0035725~sodium ion transmembrane transport	PKD2,SLC4A4,SLC4A5,SLC6A3,SLC6A4,UNC80,TMEM43,CHP1,SLC34A2,SLC6A16,SLC6A13,SLC6A12,SLC6A11,ANO6,SCNN1G,SLC5A8,SCN8A,SCNN1B,SCNN1A,SLC9A9,CFTR,HCN4,SLC24A4,SLC24A3,SLC20A2,SLC41A3,WNK4,SLC6A21,CACNA1I,ASIC5,SLC5A4A,ASIC3,CNNM4,SLC12A2,MCOLN3,SLC12A1,SLC4A10,MCOLN1,SLC8B1,SLC4A7,SLC6A5,SLC4A8,SLC6A6,SLC6A9,SLC24A5,HCN2,UNC79,HCN1,SCN2B
GOTERM_BP_DIRECT	vesicle-mediated transport	86	290	3.45e-06	1.61	0.000614	1.82e-06	GO:0016192~vesicle-mediated transport	ARF2,MEGF10,MEGF11,LRRK2,AP4E1,CLTA,FMN2,KIF17,AP2A2,ASGR1,RABGEF1,RAB44,RINL,ZFYVE27,PSD2,AP1G1,PSD4,STBD1,AP1S2,KIF1C,AP3S1,FBXO8,SCARF1,RAB2A,STX8,AP1B1,VPS13B,WDR72,AP3B1,AP5B1,COPZ1,ARFGAP2,ARL4D,RAB30,RABEP1,RAB36,RIN3,RAB38,RIN1,SEC22B,RIN2,STX1A,VAMP2,ARF5,ARF6,COPB2,COPA,MEGF6,STX17,AP5Z1,STX16,ARL1,CYTH3,GGA1,CRACR2A,CYTH4,KIF3B,AP2S1,VTI1A,RAB29,AP4S1,STX4A,RAB6B,SEC16B,RAB4A,CD163,GSN,YIPF1,TRAPPC1,SYT2,GBF1,HPS4,SYT15,APOBR,MYO5A,FUZ,SYT13,SYT8,SYT7,SYT6,AHI1,MYO5B,VPS41,SPIRE2,CNIH3,PICALM
GOTERM_BP_DIRECT	cell morphogenesis	52	150	3.48e-06	1.89	0.000614	1.46e-06	GO:0000902~cell morphogenesis	CYFIP1,CNTNAP2,LAMC3,PTPRO,ILK,TFCP2L1,FRY,CDH9,CLU,CDH4,CDH3,CAPZB,CDH1,FAM170A,CFAP44,SHROOM3,AP3B1,SHROOM1,UPK3A,CDH10,CDH13,CDH15,ARHGEF2,CYLC1,CDH18,IGSF3,WNT8A,KLHL10,ITPR1,DCAF17,CDH20,MAP7,POC1B,CDH26,CERT1,WNT3,CAP2,GRXCR1,TGFB1,DMRT1,LAMB2,CSNK1A1,LIF,MAPK14,KLF2,FOSL2,SMARCA4,ASXL1,DAB2,NFIA,NF1,CTNNB1
GOTERM_BP_DIRECT	positive regulation of GTPase activity	35	86	3.58e-06	2.22	0.00062	1.17e-06	GO:0043547~positive regulation of GTPase activity	ITGB1,USP6NL,BCAR3,RTN4R,DENND1B,RGS14,RGS16,DOCK8,RASGRF1,THY1,RASGRP2,RAP1GAP,DOCK11,SNX9,MMUT,RGS8,RGS6,ZC3H15,ARHGEF19,DAB2IP,MYO9B,ARAP1,RGMA,RGP1,ADCYAP1,MEX3B,BIN1,SGSM3,NF1,RAPGEF1,ITGA6,PLXNB1,AMPH,ARHGEF7,ARHGEF5
GOTERM_BP_DIRECT	skin development	31	72	3.74e-06	2.34	0.000633	1.11e-06	GO:0043588~skin development	ERRFI1,EDA,TRAF3IP2,DMKN,PKD1,TNFSF13B,COMP,ADAMTS2,SUFU,ATP7A,TGM3,DSP,TCF7L2,TFAP2B,WNT10A,SLC2A10,KDF1,ARRDC3,DHCR24,ASPRV1,COL1A1,COL3A1,COL1A2,FRAS1,APC,COL5A1,GNAS,CTNNB1,LTB,IRF6,SLC24A5
GOTERM_BP_DIRECT	axon guidance	64	200	4.98e-06	1.74	0.000826	2.35e-06	GO:0007411~axon guidance	SEMA5A,SEMA5B,NRP1,CYFIP1,NRP2,TENM4,LAMC3,PTPRO,ECE1,GLI3,ROBO1,CDH4,KIF5C,DPYSL5,CHL1,BSG,FLOT1,NPTN,HMCN2,EPHB3,EDN1,MEF2C,FOXD1,EDN3,UNC5A,CRPPA,SEMA6D,WNT5A,LMTK2,UNC5C,ANK3,RUNX3,LMX1A,KIFC2,RTN4RL1,MYOT,IGFALS,DSCAML1,MATN2,RTN4R,CSF1R,SEMA7A,LAMA1,SEMA3D,LAMA3,NTN4,PRTG,PGRMC1,FLRT2,DVL1,SLIT3,WNT3,LAMB3,LAMB2,BDNF,RYK,SEMA4B,LAMB1,SEMA4G,NR4A3,CXCL12,CNTN1,CDK5R1,NECTIN1
GOTERM_BP_DIRECT	cell-matrix adhesion	39	102	5.33e-06	2.08	0.000867	1.93e-06	GO:0007160~cell-matrix adhesion	ZFP469,ITGB1,SNED1,CD63,TNXB,ITGAM,EDA,ITGB5,ITGB4,ITGB3,ITGB2,ILK,LYPD3,ITGAL,ADAMTS12,NID2,OTOA,BCL2L11,SIRPA,EMILIN1,ITGAV,MADCAM1,CCN2,MUC4,TMEM8B,ANXA2,TSC1,MKLN1,COL3A1,FRAS1,ITGA10,ITGA11,ZYX,ANGPTL3,CTNNB1,ITGA6,TEK,FREM3,ITGA9
GOTERM_BP_DIRECT	brain development	75	247	6.12e-06	1.65	0.000959	3.12e-06	GO:0007420~brain development	GABRB3,SMG9,GLI3,IGF1R,IMMP2L,HERC1,SIX3,HYDIN,FLVCR2,KIF21B,MACROD2,DIP2C,GIT1,EOMES,EMX1,ANAPC7,MAP1S,BSX,SPHK1,MINK1,VPS13B,UNC5C,POU3F1,EML1,HSPG2,SHROOM4,POU3F4,BCR,IFT88,AIM2,NME7,DNAJC30,PLCB1,MET,DSCAML1,LLGL1,RTN2,DIPK1C,FOXC1,AMIGO1,FOXG1,B3GLCT,PSEN1,AK7,RTN4,CLN5,BAG6,ADGRG1,SVBP,NNAT,PLXNA2,HESX1,DISC1,GPR158,KDM4B,NEGR1,GSX1,SEPTIN4,PBX4,MEIS3,GRHL2,DCLK1,CXCL12,RAB18,CNTN1,ID4,NF1,PPT1,CCDC65,CNTN4,NES,NODAL,RAB3GAP1,CDK5R1,FGFR1
GOTERM_BP_DIRECT	regulation of apoptotic process	75	247	6.12e-06	1.65	0.000959	3.12e-06	GO:0042981~regulation of apoptotic process	HRK,GSK3B,RBM25,TNFAIP8,RTKN,TRRAP,TRP63,ARRB1,CLU,GLI3,GJA1,SLK,RUVBL1,TNFAIP8L1,TRIM24,EPC2,IFT57,JAK3,MIR290A,DAXX,DAPK1,SPHK1,THOC1,PAX2,SIRT2,PLSCR3,TRAF3,TRAF6,AKT1S1,RARA,PPIF,CARD14,PRKN,NOTCH2,CUL7,PHLPP1,MEAF6,ANP32A,GLS2,NOD2,NOL3,LRP8,BAG6,PRDX2,BCL2L13,BCL2L11,IRAK2,ALX4,PMAIP1,HS1BP3,TRP53BP2,ATG7,ZBTB7A,LCMT1,BCL2L14,MCL1,EGR1,BIK,BAD,HIP1R,CFLAR,ESR1,ACER2,MRGBP,NR4A3,STK26,APEX1,TRP53,SERBP1,FAS,CTNNB1,ANP32B,FGFR3,UMODL1,FGFR1
GOTERM_BP_DIRECT	multicellular organism growth	58	177	6.53e-06	1.78	0.001	2.98e-06	GO:0035264~multicellular organism growth	CNTNAP2,COMP,AKP3,PPP1R13L,SIX3,TMED2,FAM170A,TNS2,ABCC1,GPX4,RMI1,HEG1,PDE4D,NCOA3,VPS13B,EN1,SELENOM,TAL2,SCNN1B,GPD2,SIK3,RARA,RPL29,STK40,LLGL2,NOTCH2,PKDCC,NPR2,SLC1A2,PCDH15,OTOA,TNKS2,HESX1,ABL2,DMD,BRINP3,SLC12A2,TCF7L2,SLC12A5,ICMT,HMGA1,SLC4A10,IGF1,GRHL2,MTOR,KLF2,FOSL2,FABP1,COL3A1,ETNK2,TRP53,ERCC1,PMP22,GNAS,CCM2,ERCC6,APBA2,UNC79
GOTERM_BP_DIRECT	regulation of transcription by RNA polymerase II	356	1571	7.44e-06	1.23	0.00112	5.69e-06	GO:0006357~regulation of transcription by RNA polymerase II	ZFP600,SMARCAL1,CCNK,SPI1,CCNH,TRRAP,ZFP846,JMJD1C,SCX,ZFP606,RBPJ,BACH1,PHB2,BACH2,ZFP281,ZMIZ1,ZMIZ2,DPF1,ZXDC,EPC2,SOX9,PKNOX1,SOX7,VRTN,HES7,ZFP612,PRKCB,BSX,EBF1,ZFP619,EBF2,HNF1B,RFX1,MED4,RUNX3,THAP1,RFX6,RFX4,ZFP296,HOXB3,ZFP7,HOXB1,ZFPM2,ZFPM1,HOXB6,CGGBP1,L3MBTL1,ZFP865,ZFP623,TSHZ3,ZFP626,EPAS1,FOXG1,TSHZ2,CTR9,TWIST2,GATA6,ZFP628,GATA2,RPAP2,MED12L,MTDH,NHLH2,T,PCBP4,ZSCAN10,HESX1,HIVEP1,SCAP,ZSCAN12,ALX4,HIVEP3,HIVEP2,ZFP740,ZBTB7A,ZFP189,ZFP981,NKX2-3,ZFP980,ZBTB7C,ZBED3,STAT5A,EGR1,CDK19,EGR3,BCL11A,ZFP516,FOXF1,IRF2BP1,SNF8,PBX4,TRERF1,SMARCA2,SOX30,SMARCA4,MED13L,ISX,FOSL2,FOSL1,ZZZ3,FUBP3,FUBP1,SNAI1,NANOG,ZFP872,ZFP992,RCOR2,RCOR1,VSX2,MESP2,CSRNP3,FOXE1,CTCF,TFCP2L1,MEOX2,ZFP809,GLI3,FAM170A,TEAD1,TEAD2,WDR38,FOXD3,TSC22D4,ZHX2,FOXD1,ATMIN,TSC22D1,SYK,TFE3,TFEB,EN1,MED27,PAX2,SREBF2,ZFP819,MED23,TOX4,TOX2,ZEB1,AEBP2,TAL2,TAL1,PAX9,PPARG,JDP2,HMX1,PPARD,FOXC2,OBOX5,ZFP148,FOXC1,ZFP268,TRAK1,RELA,FSTL3,ZFP12,SUPT20,MNT,RXRA,HSF2,HSF1,ZFP263,ZFP382,STAT6,ZFP260,ZFP267,PURG,ZFP143,ZFP710,DMRT1,PCGF5,STAT2,MBD2,PCGF3,UNCX,ZFP959,GRHL1,GRHL2,BATF,HEYL,NFIA,WT1,ZFP395,CTNNB1,ZFP157,ZFP398,GZF1,ZFP446,ZFP444,PRDM5,JADE1,UBP1,ARID4B,HR,RORA,ZBTB22,DACH2,ETS2,NR3C2,YY1,ZFP35,ZFP30,RUVBL1,PITX2,IFNAR2,EOMES,PIAS3,ZFP455,ZFP697,MAMSTR,DYRK1A,ARID5A,TBR1,MITF,POU3F1,ZFP607B,POU3F4,TLE5,MYCL,ZFP46,LMX1A,KAT6B,ZFP574,NOTCH2,DLX3,DLX6,ZFP229,NRF1,FOXO1,GLIS1,NPAS2,NPAS3,GLIS2,STRA8,RAI1,ATXN7,ZKSCAN6,ZFP341,ZBTB17,TFAP2B,ZFHX3,DR1,ESRRB,ZBTB10,ESRRG,INHBA,ESR1,SMAD5,ZFHX4,PHOX2A,SMAD7,MLXIPL,MRGBP,NR4A3,SP1,TRP53,TLX1,NFE2L3,GNAS,ZFP472,SP6,PHF14,TADA1,TAF4B,MAFK,TCF4,LHX5,MNAT1,ZFP112,ZSCAN2,ZFP110,ZFP524,THRB,THRA,ONECUT2,ONECUT3,ONECUT1,CHD5,ARRB1,FOXM1,CASP7,BCL7A,PPP1R13L,SIX3,NCK2,LRRFIP1,ZFP280D,NKX3-1,EMX1,CTDSPL,MSL3L2,FOXL3,FOXL2,VEZF1,FOXL1,ETV3,ARID1B,ZFP518A,ETV6,RBL2,SUPT3,CTDSP1,IRF4,MYOD1,CTDSP2,DMRTA1,ELF5,IRF1,IRF2,IRF8,LCOR,IRF6,ZFP410,CREB5,ZFP788,RBPJL,RHOX7A,SMARCD1,ATF6B,CEBPD,LEF1,FOXK1,LIN9,BARX1,MLLT6,MXI1,E2F2,HES1,E2F4,ZKSCAN16,E2F6,ZFP541,E2F7,TCF7L2,IRX2,IRX5,ZFP1004,IRX6,FBXL19,PRRX2,PDX1,FOXJ2,ARID3A,TBX6,SOD2,MAPK14,TBX5,KLF3,TBX4,KLF2,TBX3,TBX2,KLF5,TEF,TNIP3,KLF9
GOTERM_BP_DIRECT	actin filament organization	54	163	9.93e-06	1.8	0.00147	4.46e-06	GO:0007015~actin filament organization	FHOD3,SH3KBP1,LMOD1,PPP1R9A,AQP2,ARHGAP6,PPP1R9B,SAMD14,CFL1,NCK2,RAC3,SIRPA,TMOD1,TMOD4,SHROOM3,RHOC,SHROOM4,PAKAP,RUFY3,RHOJ,FSCN1,ELMO1,RHOU,ARHGEF2,DSG3,RHOQ,PCDH15,RHOBTB1,CORO1B,CNN3,CNN2,CNN1,PDLIM3,KHDC3,MYO6,ABL2,WHAMM,PACSIN1,ZBED3,CAP2,GSN,CAV3,HIP1R,MYO5A,MAD2L2,MYO1E,DLG1,MYO1C,CAPZA3,MYO1A,MYO5B,MYO5C,FAT1,MYO1H
GOTERM_BP_DIRECT	regulation of synaptic plasticity	32	79	1.14e-05	2.21	0.00165	3.74e-06	GO:0048167~regulation of synaptic plasticity	GRIA1,DIPK1C,BRSK1,CHRNA2,CTNND2,RASGRF1,PSEN1,LYPD6,HRH1,CALB1,SIPA1L1,SYNGAP1,JPH3,HRH2,MYO6,NTRK2,MEF2C,BDNF,PLK2,BAIAP2,SORCS3,NFATC4,2510002D24RIK,BACE1,GRIN3B,VGF,GIPC1,ITPKA,MAP1A,ADGRB1,RARA,SHANK3
GOTERM_BP_DIRECT	canonical Wnt signaling pathway	35	90	1.15e-05	2.12	0.00165	4.06e-06	GO:0060070~canonical Wnt signaling pathway	GSK3B,LEF1,WNT8A,WNT8B,FZD10,FRAT1,WNT11,ADGRA2,DVL1,HESX1,WNT1,DISC1,WNT3,WNT4,BCL9L,TCF7L2,WNT10A,EDN1,TGFB1,FZD2,FOXD1,FZD4,FZD7,CTNNBIP1,WNT5A,FZD8,WNT9A,AXIN2,WNT16,SFRP1,APC,SNAI1,CTNNB1,SDC1,RECK
GOTERM_BP_DIRECT	collagen fibril organization	30	72	1.19e-05	2.27	0.00168	3.75e-06	GO:0030199~collagen fibril organization	ZFP469,FKBP10,FOXC2,FOXC1,TNXB,COL11A1,COL11A2,LOXL3,PLOD3,SCX,PLOD2,ADAMTS12,LOXL2,COMP,ACAN,ADAMTS2,ADAMTS19,ADAMTS17,ATP7A,ANXA2,P3H1,COL1A1,COL3A1,COL1A2,COL4A2,COL5A1,P4HA3,COL4A3,PXDN,NF1
GOTERM_BP_DIRECT	apoptotic process	144	561	1.44e-05	1.4	0.00194	9.18e-06	GO:0006915~apoptotic process	PBLD1,ERRFI1,RTKN,GPR65,JADE1,TRP63,NUDT2,FBXO21,PBLD2,COMP,SLK,CHEK2,PIM3,PGLYRP1,MAP3K7,SKP1,DAXX,MEF2C,UNC5A,DAPK1,PRKCB,MAP1S,DAPK2,THOC1,DIO3,MUL1,UNC5C,RBX1,SLC5A8,MELK,ELMO1,PPIF,PPIA,CARD14,NOTCH2,CUL7,CUL1,PSEN1,FOXO1,BAG6,BCL2L13,NHLH2,NUAK2,GRK5,INPP5D,CEP70,EPB41L3,PMAIP1,RIPK1,BCL2L14,ATG5,MAP2K6,PRELID1,CADM1,GADD45B,RHBDD1,TNFRSF9,NEK6,CIDEA,RASSF7,DELE1,BFAR,GDF6,GADD45G,VIL1,TPX2,DAB2,DAP,STK26,TRP53,OSTN,FGFR3,ZFP110,AVEN,HRK,TNFAIP8,RBM25,THRB,CSRNP3,SH3KBP1,FASTKD2,FAF1,1600012H06RIK,APIP,LSP1,BBC3,TCHP,BABAM2,CASP7,OPA1,PPP1R13L,CTSH,IFT57,CCR5,CTNNBL1,NKX3-1,ABCC1,PARP1,GPX4,TNFRSF18,PAWR,EMP1,ZDHHC16,RNF144B,RABEP1,IFNG,PLSCR3,TRAF3,IRF1,G2E3,TAX1BP1,TMBIM6,SGK1,DOCK1,TNFRSF21,PPARD,RNF34,PHLPP1,BRAT1,CD5L,PRUNE2,SLC5A11,GRAMD4,MUC2,BNIP1,BNIP2,DMD,TRP53BP2,MEF2D,RNF130,1600014C10RIK,BIK,BAD,CFLAR,MAPK14,SULF1,TBX2,PDCL3,GZMM,ERCC3,WT1,IL2RA,PMP22,FAS
GOTERM_BP_DIRECT	positive regulation of cell population proliferation	164	654	1.45e-05	1.37	0.00194	9.63e-06	GO:0008284~positive regulation of cell population proliferation	KLB,INS1,CSF3,RTKN2,TRP63,SCX,RBPJ,CLU,FGF3,IGF1R,FGF6,CCND3,FGF9,FNTB,CHP2,CCN2,SOX9,NBN,PITX2,PRKACA,PDGFRB,PDGFRA,TIPIN,WNT5A,ADAM10,LIFR,ADCYAP1,SFRP1,DKC1,IL6ST,NOTCH2,CSF1R,SHC1,COX17,TGFA,NOLC1,SDCBP,T,GRK5,PDGFD,RPRD1B,WNT1,STX4A,DRD3,IL11RA1,SLAMF1,STAT5A,AKIRIN2,TFAP2B,TGFB1,ICMT,CAV3,LIF,CDC7,HELZ,IGF1,SMARCA2,SMARCA4,ACER2,FGF16,BST1,MLXIPL,DLG1,FER,FGF15,CXCL12,GDNF,CCPG1,KITL,TLX1,ID4,GNAS,SP6,SPDYA,NANOG,ANP32B,CNOT8,FGFR4,FGFR3,NODAL,FGF10,FGFR1,VSX2,ITGB1,GLP1R,BCAR3,THRB,ITGB3,CDCA7L,FLT4,KIF14,ILK,ADM,ARRB1,PRL,HTR2A,FOXM1,AREG,CX3CL1,ESM1,BCL7A,GPER1,PRAMEL31,CD38,ITGAV,INSL3,NKX3-1,EDN1,EDN2,TSC22D1,EDN3,SPHK1,GAB2,AVPR1A,NGF,PAX2,AGTR1A,RAD51B,IFNG,SAPCD2,SYF2,ALDH1A2,KIT,RARA,SHANK2,PPARD,SMARCD1,PRKAA1,HDAC2,GRN,TNXB,ZFP703,SRC,ODC1,DOT1L,CRIP2,NOD2,PTGS2,RASIP1,RELA,EPCAM,NPY,GCNT2,DMD,HES1,IL12RB1,MTA3,CAR3,NTRK2,KDM4C,PDX1,MEIS3,TSHR,TBX3,MTOR,POMC,KLF5,CLCF1,LEP,CTNNB1,CD248,FAM98B,SSBP3,CRLF1
GOTERM_BP_DIRECT	negative regulation of DNA-templated transcription	177	715	1.45e-05	1.35	0.00194	9.8e-06	GO:0045892~negative regulation of DNA-templated transcription	PRDM8,SPI1,PRDM6,PRDM5,LOXL3,TRP63,SCX,ZBTB20,HR,ENO1,RBPJ,PHB2,IGF1R,LOXL2,TRIM28,ZFP281,SCMH1,TRIM24,CAPN3,KAT8,SOX9,SOX7,HES7,TLE3,PIAS3,DAXX,WNT5A,SETMAR,TBR1,CDYL,POU3F1,TLE5,EID1,SFRP1,KAT6B,SAP25,ZFPM2,TRIM11,L3MBTL1,MAGEL2,L3MBTL2,TSHZ3,SHC1,FOXG1,TWIST2,GATA6,BHLHE22,ZBTB4,GLIS2,ZSCAN10,HESX1,HIVEP1,ZBTB7A,WNT4,SMAD2,AKIRIN2,HSPA8,TFAP2B,PHC2,TGFB1,NIBAN2,XRCC5,FOXF1,PHF12,ESRRB,CBX1,HMGA1,NR0B1,TRERF1,SMARCA2,NR0B2,SMARCA4,HNRNPL,MLXIPL,GCLC,RIOX1,TRP53,RIOX2,ID4,SNAI1,ID3,NFKBIE,RCOR2,RCOR1,RERE,ZMYND15,KDM5B,THRB,THRA,FOXE1,ZC3H4,KDM8,CBY1,RSF1,CHD4,PTPRK,CTCF,LIMD1,FOXM1,GLI3,LBH,SCML4,PRAMEL31,SIX3,DNMT3B,MLX,PHF24,CD38,NELFCD,JARID2,NKX3-1,DUSP5,ZHX2,FOXD1,PARP1,HSBP1,DNMT3A,DDX54,FOXL2,PPHLN1,PAX2,SIRT2,ZFP819,SFPQ,ZEB1,IFNG,TRAF6,IRF1,PAX9,RARA,PPARG,ZP3,PLCB1,PFDN5,L3MBTL4,CRYAB,HMX1,HDAC2,ZFP148,SP100,CEBPD,ZFP703,NR1I3,CIPC,LEF1,FOXK1,ZFP827,PBXIP1,TOB1,RELA,ZFP12,MTA1,BTAF1,DNAJB6,NSD1,BAHD1,NSD2,RBBP8,HES1,ZFP382,MTA3,ZFP541,RUNX1T1,TCF7L2,IRX6,PDX1,DAB2IP,WWP2,TBX3,TBX2,HEYL,REST,WT1,CTNNB1,AB010352,CDK5R1,GZF1
GOTERM_BP_DIRECT	animal organ morphogenesis	48	141	1.49e-05	1.85	0.00194	6.42e-06	GO:0009887~animal organ morphogenesis	NOTCH2,GSK3B,THRB,THRA,LAMA1,LAMC3,TREH,LAMA3,CUL1,WNT8A,NTN4,WNT8B,TRP63,NTN5,PKD1,RELA,IGF1R,WNT11,RDH10,SLIT3,E2F4,WNT1,PITX2,WNT3,WNT4,PDGFRA,WNT10A,TGFB1,LAMB3,LAMB2,FOXF1,WNT5A,LAMB1,PBX4,MEIS3,WNT16,USH2A,HSPG2,TBX3,ASXL1,IFT88,TRAF6,PAX9,ASXL2,COL9A1,BLVRB,PNPLA6,FGF10
GOTERM_BP_DIRECT	monoatomic ion transport	72	240	1.5e-05	1.63	0.00194	7.76e-06	GO:0006811~monoatomic ion transport	GABRB3,GABRB2,GABRB1,GRIK3,SLC9C1,SLC4A5,TMEM266,GABRR2,LASP1,GABRR1,SLC22A18,CNGA3,SLC12A8,KCNH1,KCNH3,GRID2,CHRNB3,KCNH6,TRPC4,GRID1,KCND3,CLDN10,KCNU1,SLCO4A1,KCNQ1,SCN8A,SLCO2A1,KCNA10,CLDN16,CFTR,HCN4,GRIA1,CATSPER3,CHRNA2,CHRNA5,KCNE4,HVCN1,KCNA2,ITPR1,CHRNA9,KCNA3,NEDD4L,CACNA1A,ITPR3,ABCB8,ADD2,TRPM1,CHRND,CACNA1I,CNNM1,GLRA3,CHRNG,KCNN2,CNNM2,CNNM3,CNNM4,TRPM3,GRIA3,SLC12A2,SLC12A5,SLC12A1,P2RX5,GRIN3B,P2RX4,KCNS2,FXYD2,SFXN3,SFXN1,SFXN2,SLC22A8,HCN2,HCN1
GOTERM_BP_DIRECT	anatomical structure morphogenesis	32	80	1.53e-05	2.18	0.00195	5.14e-06	GO:0009653~anatomical structure morphogenesis	FOXC2,CSF1R,FOXC1,FOXE1,ONECUT2,LRRK2,ONECUT1,LRP4,ILK,ECE1,FGF3,T,RAB23,BSG,PLXNA2,PITX2,SMAD2,PDGFRA,FOXD3,FOXD1,FOXL3,FOXL2,TBX6,FOXL1,SMAD5,SMAD7,FRAS1,ARMC5,FAT1,HOXB1,ZFPM2,FREM3
GOTERM_BP_DIRECT	cellular response to starvation	36	95	1.63e-05	2.06	0.002	5.98e-06	GO:0009267~cellular response to starvation	RIPOR1,PRKAA1,LRRK2,CLEC16A,FBXO22,FOXO1,PIK3C2B,RPTOR,MAP1LC3B,MAP1LC3A,MYH13,PAK6,PAK3,ATG7,GLUL,FADS1,ATG5,WNT4,TCF7L2,USP4,GCGR,TFEB,TSC1,WIPI2,EIF2AK4,MTOR,SREBF2,SFRP1,RRAGC,MYOD1,STK26,ALB,RRAGD,VPS41,PIK3C3,TNRC6A
GOTERM_BP_DIRECT	negative regulation of Wnt signaling pathway	26	59	1.66e-05	2.4	0.002	4.77e-06	GO:0030178~negative regulation of Wnt signaling pathway	HDAC2,2210016L21RIK,CBY1,APCDD1,BARX1,CXXC4,NKD1,FGF9,WIF1,SIX3,DACT3,SOSTDC1,LZTS2,APC2,WWOX,RNF43,CTNNBIP1,AXIN2,SHISA2,DKK2,SOX30,NFATC4,DKK4,SFRP1,APC,TRABD2B
GOTERM_BP_DIRECT	negative regulation of ERK1 and ERK2 cascade	33	84	1.69e-05	2.14	0.002	5.85e-06	GO:0070373~negative regulation of ERK1 and ERK2 cascade	ERRFI1,PTPRR,RGS14,PSCA,CHRNA9,FBLN1,ARRB1,SPRED2,SPRED1,DUSP10,NLRP6,GPER1,ABL1,SIRPA,EMILIN1,DMD,DUSP4,PTPN1,DYNLT1B,DAB2IP,LIF,IGF1,VRK3,DUSP26,DUSP6,DUSP7,ACE2,DLG1,DAB2,RAPGEF1,TLR9,PIN1,TLR4
GOTERM_BP_DIRECT	regulation of phosphatidylinositol 3-kinase/protein kinase B signal transduction	17	30	1.71e-05	3.09	0.002	3.09e-06	GO:0051896~regulation of phosphatidylinositol 3-kinase/protein kinase B signal transduction	PPP1R16B,NTRK2,HDAC2,CAV3,PDE3B,HMGA1,PTPN13,MTOR,CRNN,INPP4B,STK11,SESN3,RRAS,SESN1,CLCF1,RICTOR,CEP55
GOTERM_BP_DIRECT	positive regulation of cell-cell adhesion	17	30	1.71e-05	3.09	0.002	3.09e-06	GO:0022409~positive regulation of cell-cell adhesion	MEGF10,MYO10,PDE4D,WNT5A,ITGAL,RAP1GAP,FSTL3,CD24A,MEX3B,FUT7,CDH1,KIF26B,CCL2,ITGA6,PKP3,CCR5,NODAL
GOTERM_BP_DIRECT	artery morphogenesis	17	30	1.71e-05	3.09	0.002	3.09e-06	GO:0048844~artery morphogenesis	NRP1,FOXC2,FOXC1,PRRX2,CHD7,RBPJ,SMAD7,COMP,WNT11,ZMIZ1,GJA5,ANGPTL3,NF1,HES1,APOB,LDLR,STRA6
GOTERM_BP_DIRECT	cytoskeleton organization	54	166	1.77e-05	1.77	0.00204	8.16e-06	GO:0007010~cytoskeleton organization	PRR5,GSK3B,CNTNAP1,SH3KBP1,LSP1,LIMD1,FTCD,LMNB1,CAPZB,PSTPIP2,PALM,CFL1,SIRPA,SOX9,SH3D19,YWHAH,DST,GPR35,CFAP410,GAN,RHOU,INA,CYLC1,TUBAL3,MAPKAP1,PXN,TUBD1,THY1,TSPAN32,FGD1,FGD2,ZNRF1,STRIP2,ABLIM2,MAP3K20,PACSIN3,CCL2,RICTOR,VILL,PACSIN1,CAP2,SVIL,MICAL2,SORBS2,CDC42BPA,SEPTIN9,MTOR,VIL1,FMNL1,DES,FMNL2,ACTL11,VIM,ACTL10
GOTERM_BP_DIRECT	microtubule-based movement	34	88	1.84e-05	2.1	0.0021	6.55e-06	GO:0007018~microtubule-based movement	DYNC1I2,DNAH8,DNAH5,KIF14,DNHD1,KIF11,KLC1,KIF17,BICD2,KIF19A,KIF19B,KIF3B,KIF3A,KIF5C,KIF13B,KIF1C,KIF21B,KIF3C,DYNC1I1,DNAH12,DYNC1H1,DYNLT1B,DNAH14,KIFC5B,KIF6,TCTE1,DNAH7C,KTN1,CENPE,KIF18A,KIFC2,KIF26B,DYNLRB2,DYNLRB1
GOTERM_BP_DIRECT	regulation of cell population proliferation	68	225	2.03e-05	1.65	0.00228	1.04e-05	GO:0042127~regulation of cell population proliferation	ITGB1,CD81,DBH,FOXM1,PKD2,RBPJ,CLU,GLI3,FGFRL1,NR3C2,CCND3,SIX3,EMILIN1,SOX9,PITX2,JARID2,TEAD1,NKX3-1,KCNH1,AVPR1B,GKN2,MITF,ECRG4,DUSP22,TMIGD1,TAL1,KIT,TXNIP,PPARD,SHC1,PTGS2,FOXO1,CNN2,ADGRG1,CHST11,ABL1,CTNNA1,STAT6,E2F4,EPS15,NKX2-3,STAT5A,TFAP2B,TGFB1,JUND,NOS2,FANCL,TNFRSF9,STAT2,MBD2,PLA2G2A,PDX1,IGF1,ESR1,TBX3,SQLE,CDK6,TRP53,RIOX2,NF1,FAS,PIN1,CTNNB1,LHX5,INHA,FGFR3,BEX6,FGFR1
GOTERM_BP_DIRECT	regulation of protein localization	42	119	2.11e-05	1.92	0.00234	8.63e-06	GO:0032880~regulation of protein localization	INS1,GSK3B,NOTCH4,ITGB3,WNT8A,CELSR3,DNAJB2,DNAJB6,BMPER,CDH1,KHDC3,RAB23,DVL1,NNAT,DZIP1L,TRIM25,EPS15,NKX3-1,DSP,PRNP,ICMT,BORA,PARP1,FBXW7,MMD,SWAP70,WNT5A,TEX15,TBC1D1,ADCYAP1,DLG1,RALGAPB,MYO1A,DMXL1,MYO5B,SIK3,AAK1,DSG2,WDPCP,PMFBP1,SGK1,PICALM
GOTERM_BP_DIRECT	Notch signaling pathway	44	127	2.19e-05	1.89	0.0024	9.21e-06	GO:0007219~Notch signaling pathway	MESP2,NOTCH2,FOXC2,FOXC1,MAML2,NOTCH4,ONECUT1,TRP63,NRARP,PSEN1,RBPJ,DLL4,NEURL1A,TMEM100,NEURL1B,BCL7A,POFUT1,NRIP2,HES1,S1PR3,SOX9,SUSD5,HES7,ANGPT4,TGFB1,FBXW7,ADAM10,HNF1B,SORBS2,TSPEAR,NR0B2,EPN1,TBX2,HEYL,FAM222A,PTP4A3,IFT88,RIPPLY2,CDK6,RCAN2,IL2RA,AKT1S1,SNAI1,CNTN1
GOTERM_BP_DIRECT	response to estradiol	38	104	2.35e-05	1.99	0.00253	9.09e-06	GO:0032355~response to estradiol	GRIA1,ERRFI1,GRN,ITGAM,HPGD,OGG1,OXT,AREG,SLC6A4,PPP1R9B,HSF1,DNMT3B,GGT1,CBR1,HSPA8,POSTN,TGFB1,GPX4,SLC34A1,IGFBP2,MBD2,DNMT3A,TACR3,TACR1,HTR5A,ESR1,ASS1,FOSL2,COL1A1,F7,MMP15,LEP,ALDH1A2,RARA,TXNIP,CTNNB1,CRYAB,FGF10
GOTERM_BP_DIRECT	vasculogenesis	31	78	2.47e-05	2.16	0.00263	8.4e-06	GO:0001570~vasculogenesis	NRP1,CUL7,SETD2,CAPSL,NPR2,ADM,FOXM1,RASIP1,TMEM100,T,ZMIZ1,ITGAV,PITX2,TEAD2,NTRK2,EGFL7,TGFB1,FBXW7,FZD4,FOXF1,HEG1,SMARCA4,MYO1E,WT1,APLNR,CTNNB1,ACKR3,CCM2,TEK,ZFPM2,EPHA2
GOTERM_BP_DIRECT	positive regulation of protein phosphorylation	52	160	2.65e-05	1.77	0.00279	1.22e-05	GO:0001934~positive regulation of protein phosphorylation	PRR5,FLT4,FMR1,KNDC1,ARRB1,AKT2,GPER1,CHEK2,NPTN,CCN2,RSPO1,SOX9,MAP3K5,CDON,MAP2K3,ANXA2,MUSK,LIMCH1,PDE4D,SPHK1,WNT5A,NGF,SENP2,RGMA,DOK7,WDFY2,PPIA,CARD14,CSF1R,SEMA7A,BRAT1,PELI2,AKAP5,PSEN1,IQGAP3,MAPK9,DVL1,RIPK1,WNT1,MAP2K6,NIBAN1,CHGA,FZD8,INHBA,EIF2AK4,MT3,MTOR,FGF15,GNAS,PIN1,TEK,EIF4G3
GOTERM_BP_DIRECT	cytokine-mediated signaling pathway	47	140	2.76e-05	1.83	0.00284	1.21e-05	GO:0019221~cytokine-mediated signaling pathway	CSF1R,NUMBL,EDA,CSF3R,TRAF3IP2,EBI3,IL20RA,CSF2RB,IL1RAP,FBXO21,CX3CL1,RELA,LILRA5,DUOX1,IL1RL2,NUP85,IL21R,CCL2,STAT6,IL12RB1,JAK3,ZC3H15,IL11RA1,SOCS5,STAT5A,EDN2,CISH,FZD4,BAD,IFNGR2,STAT2,IL1R2,IL18,IFNLR1,LIFR,INHBA,IRAK4,F3,FOSL1,IL22RA1,FER,CLCF1,IL1RAPL2,TRAF6,KIT,IL6ST,CRLF1
GOTERM_BP_DIRECT	positive regulation of epithelial to mesenchymal transition	25	57	2.77e-05	2.39	0.00284	8.01e-06	GO:0010718~positive regulation of epithelial to mesenchymal transition	CRB2,HDAC2,FOXC1,TNXB,ZFP703,TGFB1I1,LEF1,FOXM1,LOXL2,SDCBP,GLIPR2,GCNT2,KAT8,BCL9L,SMAD2,TCF7L2,TGFB1,AXIN2,MTOR,MAD2L2,COL1A1,OLFM1,DAB2,SNAI1,CTNNB1
GOTERM_BP_DIRECT	monoatomic anion transmembrane transport	18	34	2.83e-05	2.88	0.00287	5.86e-06	GO:0098656~monoatomic anion transmembrane transport	MCOLN3,SLC4A10,AQP6,SLC1A2,SLC4A2,MCOLN1,SLC4A3,SLC4A4,SLC1A7,BEST3,SLC4A5,SLC4A7,P2RX5,LRRC8C,LRRC8D,VDAC2,LRRC8E,SLC19A1
GOTERM_BP_DIRECT	bone development	37	101	2.87e-05	1.99	0.00287	1.11e-05	GO:0060348~bone development	NPR2,AKAP13,GJA1,EPYC,CHAD,SH3PXD2B,NSD2,POC1A,DYM,COL10A1,RPL13,DMD,WNT1,TMEM38B,MAP3K7,MAP2K6,MIGA2,SLC10A7,CADM1,BGN,LIF,P3H1,LIFR,SULF1,MAPK14,SMAD5,BMP6,FOSL2,ASXL1,TTC9,MMP14,RARA,GNAS,CCSER1,PPIB,FGFR3,MCPH1
GOTERM_BP_DIRECT	response to oxidative stress	56	177	2.95e-05	1.72	0.00291	1.41e-05	GO:0006979~response to oxidative stress	BTG1,SRXN1,LRRK2,OGG1,MPO,CHEK2,TRIM25,ABCC1,GPX4,GPX3,RBX1,ATRN,PSMA3,MMP14,MTF1,PXDN,PPIF,TXNIP,DGKK,TLR4,BLVRA,PRKN,RGS14,EPAS1,PNKP,UBR4,PSEN1,PTGS2,PRDX2,DUOX1,PSMB2,PSMB3,TLDC2,ABL1,RIPK1,CAR3,PRNP,USP25,TXNRD3,1600014C10RIK,TXNRD2,TXNRD1,EIF2AK3,SOD2,MT3,OXR1,SOD1,FABP1,GCLC,ERCC3,RCAN2,TRP53,ERCC1,ESYT2,ERCC6,TRIM32
GOTERM_BP_DIRECT	protein localization to plasma membrane	54	169	3.08e-05	1.74	0.00301	1.46e-05	GO:0072659~protein localization to plasma membrane	ERRFI1,CD81,ZDHHC2,ZFYVE27,CDH1,AKT2,PALM,BSG,FLOT1,ARL6IP5,TMED2,FLOT2,TMEM150A,ANXA2,TESC,WDR72,AP3B1,PDZK1,ANK3,ANK1,SYTL2,MRAP,CACNB2,PKP2,PKP3,SKAP1,EPHA2,ARF6,TRARG1,PRKAA1,ROCK2,ATP2C2,ZDHHC25,DPP6,P2RY1,EPB41L3,MAP7,TSPAN5,GPR158,PACSIN1,FYB2,CAV3,TPBG,MYO5A,IFT20,EHD1,DLG1,EHD3,TTC7,RAB13,RAMP1,MRAP2,YPEL4,CRB3
GOTERM_BP_DIRECT	neuron projection morphogenesis	34	90	3.15e-05	2.06	0.00304	1.16e-05	GO:0048812~neuron projection morphogenesis	GABRB3,GPM6A,BRSK1,CNTNAP2,CNTNAP1,IGSF3,LRRK2,ILK,NYAP2,CLU,GJA1,EPB41L3,TUNAR,DMD,ATP7A,PACSIN1,MAP4K4,KIRREL3,PPP1R12A,ANKRD27,NEGR1,DYNLT1B,BDNF,MAP1S,WNT5A,MINK1,DAB2IP,LIFR,NGF,MYO16,TAOK3,PLXNB1,SGK1,GAS7
GOTERM_BP_DIRECT	platelet-derived growth factor receptor signaling pathway	20	41	3.79e-05	2.66	0.00361	9.11e-06	GO:0048008~platelet-derived growth factor receptor signaling pathway	PDGFRB,PDGFRA,NRP1,RGS14,ITGB3,ZFAND5,STON1,PLAT,IQSCHFP,PDGFRL,BCR,MYO1E,FER,NR4A3,PDGFD,RAPGEF1,ABL1,TXNIP,ABL2,CSPG4
GOTERM_BP_DIRECT	maintenance of postsynaptic specialization structure	9	10	4.06e-05	4.9	0.00383	1.97e-06	GO:0098880~maintenance of postsynaptic specialization structure	ITGB1,HSPA8,SYNGAP1,CADM1,ITGB3,MAGI2,GIT1,RAPSN,ADGRL3
GOTERM_BP_DIRECT	lamellipodium assembly	19	38	4.19e-05	2.72	0.00391	9.66e-06	GO:0030032~lamellipodium assembly	VAV3,ITGB1,CYFIP1,PXN,PTPRO,PARVB,GOLPH3,ABLIM2,CAPZB,NUP85,SPATA13,KIT,PMP22,NCK2,CDH13,ARHGEF4,WHAMM,ARHGEF7,WASF2
GOTERM_BP_DIRECT	hematopoietic progenitor cell differentiation	38	107	4.77e-05	1.93	0.0044	1.93e-05	GO:0002244~hematopoietic progenitor cell differentiation	AGPAT5,CEBPD,TNFRSF13B,ZBTB24,PLD4,ADAR,PSEN1,THSD1,CIAO3,TMEM143,FSTL3,SMGC,PTPRZ1,PPP4R2,ACP6,HYAL2,SIRPA,MUC4,ZFP980,WDR38,PDGFRA,APOBEC3,TGFB1,COL24A1,TMEM190,AP3B1,INHBA,EML1,REST,SFRP1,CDK6,TRP53,KIT,HOXB3,SRSF4,ARHGEF7,SSBP3,DOCK1
GOTERM_BP_DIRECT	regulation of blood pressure	33	88	4.98e-05	2.04	0.00454	1.85e-05	GO:0008217~regulation of blood pressure	ACVRL1,WNK4,ECE1,PTGS2,ADRA1A,GNA14,NPY,NPPA,EMILIN1,CCDC93,AOC3,EDN1,NOS2,AVPR1B,ATP2B1,TACR1,AVPR1A,SOD2,AGTR1A,SOD1,POMC,MC3R,SCNN1G,P2RX4,COL1A2,LEP,KCNQ1,GNAQ,SCNN1B,SCNN1A,UTS2,PPARG,OSTN
GOTERM_BP_DIRECT	negative regulation of neuron differentiation	31	81	5.7e-05	2.08	0.00514	2.05e-05	GO:0045665~negative regulation of neuron differentiation	ITGB1,DDX6,CASZ1,FMR1,FOXG1,PRPF19,RAP1GAP,RTN4,GLI3,SLC6A4,PTBP1,EIF4ENIF1,SIX3,TUNAR,DMD,HES1,HMG20A,NBN,EIF4E,MTAG2,ZHX2,EIF2AK4,OLIG2,CIT,CD24A,REST,ISL2,LMX1A,CTDSP1,ID4,CNTN4
GOTERM_BP_DIRECT	negative regulation of neuron apoptotic process	64	215	5.99e-05	1.62	0.00535	3.13e-05	GO:0043524~negative regulation of neuron apoptotic process	GLP1R,NRP1,FMR1,GBE1,ITSN1,KIF14,ILK,ARRB1,CLU,SYNGAP1,GRM7,CHL1,NOS1,ATP7A,IL10,MTAG2,MEF2C,VSTM2L,EN1,NGF,HSPG2,PCP4,PIK3CA,MSH2,TYRO3,IL6ST,PRKN,GRN,AGAP2,PLA2G3,CACNA1A,NDNF,FPR2,PSEN1,PRDX2,RNU12,PTPRZ1,UCP2,CCL2,FYN,ATG7,NTRK2,TFAP2B,PCDHGC5,BDNF,SOD2,ESR1,MT3,OXR1,SOD1,NFATC4,SMARCA4,GCLC,NR4A3,STAR,GDNF,CLCF1,PPT1,PIN1,CTNNB1,NES,RETREG1,CRLF1,GRINA
GOTERM_BP_DIRECT	lung development	46	141	7.4e-05	1.78	0.00653	3.39e-05	GO:0030324~lung development	RAB3A,TSHZ3,LAMA1,EPAS1,LOXL3,GLI3,SMGC,BAG6,ADAMTS2,FGF9,FLVCR2,HES1,HMGCS2,CCN2,PITX2,STRA6,SMAD2,PDGFRA,ANXA2,FBXW7,FOXF1,HEG1,DNAAF1,WNT5A,LIF,AP3B1,IGF1,TBX5,TBX4,FOSL2,COL3A1,MMP14,IFT88,SP1,ALDH1A2,CTNNB1,TAB1,FGFR4,ZFPM2,FGFR3,STK40,NODAL,CFTR,FGF10,FGFR1,CCDC40
GOTERM_BP_DIRECT	positive regulation of neuron differentiation	39	113	7.56e-05	1.88	0.00661	3.19e-05	GO:0045666~positive regulation of neuron differentiation	ITGB1,SH3GL3,FOXG1,MIR124A-3,PRPF19,GATA2,VWC2L,DNMT3B,BNIP2,DMD,CCR5,BRINP3,RGS6,CDON,MEF2C,KDM4C,TGIF2,MMD,BDNF,NGF,GDF6,BMP6,HEYL,REST,IMPACT,PCP4,DAB1,CXCL12,ZEB1,IFNG,GDNF,RARA,VWC2,TCF4,ARHGEF2,TRIM32,EIF4G1,NEUROG3,FGFR1
GOTERM_BP_DIRECT	regulation of myelination	16	30	8.38e-05	2.9	0.00724	1.72e-05	GO:0031641~regulation of myelination	TCF7L2,CYFIP1,TENM4,NSUN5,LGI4,KIF14,MTOR,SIRT2,RXRB,DLG1,RXRA,TG,PTPRZ1,RARA,CTNNB1,RXRG
GOTERM_BP_DIRECT	positive regulation of cytosolic calcium ion concentration	54	176	0.000102	1.67	0.00876	5.12e-05	GO:0007204~positive regulation of cytosolic calcium ion concentration	GLP1R,ADM,OXT,HTR2A,CXCL13,PKD2,ADRA1A,PKD1,SPPL3,GJA1,GRM5,C1QTNF1,GPER1,BDKRB2,NPTN,CD38,ITGAV,CCR5,JAK3,PTGIR,EDN1,AVPR1B,GPR35,SWAP70,TACR1,AVPR1A,AGTR1A,ADCYAP1,UTS2,PTGER1,ITPR1,CHRNA9,CACNA1A,ITPR3,FPR2,GATA2,KNG1,ADCY5,TBXA2R,GALR2,NPY,P2RY1,HRH4,PLCG2,ABL1,ABL2,TAC4,FZD2,CAV3,ESR1,CD24A,DLG4,ACKR3,CCL28
GOTERM_BP_DIRECT	positive regulation of ERK1 and ERK2 cascade	66	228	0.000113	1.58	0.0096	6.16e-05	GO:0070374~positive regulation of ERK1 and ERK2 cascade	NRP1,ARHGAP8,ITGB3,FLT4,HTR2C,PTPN22,ARRB1,HTR2A,PHB2,ADRA1A,AKAP12,BMPER,GLIPR2,GPER1,NPTN,CCN2,PDE8A,PDGFRB,PDGFRA,FBXW7,GPBAR1,OPRM1,NGF,ADCYAP1,RARA,RAPGEF1,PRKD2,TLR4,NPSR1,NECAB2,NOTCH2,CSF1R,SEMA7A,CAMK2D,NDRG4,SRC,SHC1,FPR2,NOD2,NPY,PDGFD,P2RY1,GCNT2,ABL1,ABL2,NTSR2,SLAMF1,CD74,TGFB1,TPBG,PLA2G2A,ABCA7,IGF1,INHBA,CFLAR,ESR1,MT3,MFHAS1,FGF15,CXCL12,ACKR3,TEK,FGFR4,FGFR3,NODAL,FGF10
GOTERM_BP_DIRECT	positive regulation of long-term neuronal synaptic plasticity	9	11	0.000125	4.45	0.0105	9.07e-06	GO:0048170~positive regulation of long-term neuronal synaptic plasticity	FXR1,NEURL1A,GRM5,FXR2,BDNF,FMR1,KIT,NPTN,SHANK3
GOTERM_BP_DIRECT	positive regulation of cardiac muscle hypertrophy	16	31	0.000135	2.81	0.0112	2.94e-05	GO:0010613~positive regulation of cardiac muscle hypertrophy	MEF2C,EDN1,BMP10,CAMK2D,GSN,PARP1,ROCK2,ECE1,IGF1,ADRA1A,SLC9A1,PPP3CA,ADCY10,NR4A3,PDE5A,PDE9A
GOTERM_BP_DIRECT	Golgi organization	37	108	0.000141	1.87	0.0116	6.01e-05	GO:0007030~Golgi organization	USP6NL,PI4K2B,CUL7,STX17,UBXN2B,AP5Z1,LRRK2,ARL1,GOLGA2,GOLGA5,NAGLU,FAM174B,MYO18A,RAB29,DYM,TMED2,RAB6B,CLASP1,CLASP2,CALN1,RAB2A,SEC16B,ATP8B5,TMED9,COG5,CSNK1A1,GBF1,COG2,VPS13B,LYSMD3,BHLHA15,CIT,GOLPH3,RAB30,GORASP2,ARHGEF7,PI4K2A
GOTERM_BP_DIRECT	cell-cell signaling	32	89	0.000163	1.96	0.0132	6.44e-05	GO:0007267~cell-cell signaling	ITSN2,FRMPD1,ITSN1,WNT8B,THY1,CXCL13,BARX1,ADRA1A,PANX2,GJA1,WNT11,CCL8,FGF9,GJA5,WNT1,CCR5,WNT3,WNT4,BCAS3,WNT10A,EDN1,FZD2,WNT5A,SH2D1A,BHLHA15,TBX5,POMC,GJB1,PKP2,LHX5,FGFR3,FGF10
GOTERM_BP_DIRECT	response to activity	27	70	0.000164	2.1	0.0132	5.85e-05	GO:0014823~response to activity	ITGB1,PRKAA1,ITGB3,OXT,OXCT1,HSF1,CFL1,BNIP1,DNMT3B,CCL2,FILIP1L,PCK1,IL10,KL,HSPA8,EDN1,ANXA2,SOD2,BMP6,AGTR1A,GCLC,PIK3CA,COL4A2,STAR,LEP,OSTN,PPARD
GOTERM_BP_DIRECT	regulation of postsynaptic membrane potential	24	59	0.000167	2.21	0.0132	5.46e-05	GO:0060078~regulation of postsynaptic membrane potential	GRIA1,GABRB2,GABRB1,CHRNB3,CHRNA2,CHRM1,CHRNA5,GRID1,KCNA2,CHRNA9,GRIK3,ANO6,NR3C2,GABRR2,CHRND,ADCYAP1,GRM5,DPP6,GRIN3B,KCNT1,CHRNG,NOS1,GRIA3,HCN1
GOTERM_BP_DIRECT	locomotory behavior	42	129	0.000167	1.77	0.0132	7.66e-05	GO:0007626~locomotory behavior	PRKN,CNTNAP2,PDE1B,CHD7,PCDH15,HTR2C,CACNA1A,ABAT,DBH,SLC6A3,NR3C2,ADCY5,NPAS3,GRM5,CALB1,NAGLU,GRM6,LRRTM1,MYO6,PAK6,ATP7A,BAHCC1,DRD3,GIT1,MCOLN3,NEGR1,BSX,GAA,OPRK1,NAV2,OPRM1,SOD2,SOD1,LMX1A,DLG4,TAL1,SCN8A,CNTN1,APBA2,SHANK3,SPG21,ASTN1
GOTERM_BP_DIRECT	chemical synaptic transmission	48	154	0.000173	1.7	0.0135	8.45e-05	GO:0007268~chemical synaptic transmission	GABRB3,GRIA1,GABRB2,CNTNAP2,CHRM1,FRMPD1,NPR2,CLSTN1,NRXN3,CHRNA9,HTR2C,NRXN2,CACNA1A,HTR2A,TPGS1,LRP8,ELFN1,CHRND,GRM5,HRH1,GRM7,CHRNG,GRM6,HRH2,NPY,MYO6,HRH4,DLGAP1,UNC13B,SLC12A5,KCND3,HTR1D,MINK1,MYO5A,HTR5A,SYT6,CACNB2,DLG1,DLG2,DLG4,GIPC1,EXOC4,CTNNB1,APBA3,APBA2,MET,RAPSN,CEP89
GOTERM_BP_DIRECT	cilium assembly	68	240	0.000177	1.54	0.0137	9.88e-05	GO:0060271~cilium assembly	SPAG16,GALNT11,ONECUT2,ONECUT1,CBY1,SNX10,CELSR3,TCTN2,CCDC96,DZIP1L,CEP250,BBS9,TEKT4,IFT57,BBS5,IFT140,DNAAF1,CCDC113,OCRL,CFAP410,IFT88,IFT43,NME7,RFX4,EXOC4,CCDC42,WDPCP,CFAP53,SSX2IP,CILK1,DNAH5,B3GLCT,PLA2G3,DCDC2A,KIF3B,KIF3A,RAB23,ERICH3,MICALL1,CEP70,POC1A,RAB29,POC1B,E2F4,DISC1,PIBF1,RILP,RSPH4A,GSN,2700049A03RIK,IFT122,FUZ,CPLANE1,PARVA,TTC39C,YIF1B,IFT20,EHD1,AHI1,IFT22,EHD3,TTLL3,MKS1,CEP83,CCDC65,ATXN10,TRIM32,CEP89
GOTERM_BP_DIRECT	response to starvation	20	45	0.000178	2.42	0.0137	5.04e-05	GO:0042594~response to starvation	BCAS3,HSPA8,GCGR,FOXK1,SSTR1,MFSD11,GIP,FABP1,APOL6,CPS1,OXCT1,CHEK2,BNIP1,ULK3,PPARG,HMGCS2,PCK1,ATG7,TRIM32,LRP11
GOTERM_BP_DIRECT	chromatin remodeling	89	334	0.000182	1.45	0.0139	0.000111	GO:0006338~chromatin remodeling	PRDM8,RERE,KDM5A,SETD5,KDM5B,MORC2A,PRDM6,PWWP2B,CHD7,KDM8,JADE1,JMJD1C,TRP63,CHD5,CHD4,RSF1,HR,TTF1,CHD1,YY1,DCAF1,SLK,BCL7A,NTMT1,DPF1,SCMH1,RUVBL1,SMARCAD1,FAM170A,SOX9,PRKACA,JARID2,MAP3K7,SKP1,EOMES,DAXX,PRMT7,PRKCB,NCOA3,PIH1D1,MST1,PRMT3,DNMT3A,VRK1,TBR1,ASH1L,BAZ1B,ARID1B,SFPQ,IRF4,WAC,TOP1,HDGFL2,JDP2,KMT2E,SMARCD1,PRKAA1,HDAC2,SRCAP,MEAF6,USP10,ZFP827,MLLT6,CECR2,MTA1,NSD1,NSD2,MTA3,ZBTB7A,KDM4B,KDM4C,EYA2,SETD1B,FBXL19,EYA3,MBD2,UBE2A,SMARCA2,SMARCA4,REST,MYO1C,RIOX1,BC004004,RIOX2,PHF14,ERCC6,PABPC1L,ATR,ZFP110
GOTERM_BP_DIRECT	pancreas development	17	35	0.000188	2.64	0.0141	4.58e-05	GO:0031016~pancreas development	SMAD2,INVS,ONECUT2,FOXF1,ONECUT1,GATA6,EIF2AK3,PDX1,ILDR2,HNF1B,PAX2,IFT88,ALDH1A2,CTNNB1,HES1,MET,FGF10
GOTERM_BP_DIRECT	response to lipopolysaccharide	58	197	0.000189	1.6	0.0141	0.0001	GO:0032496~response to lipopolysaccharide	NCF2,ADM,PTPN22,MPO,AKAP12,C1QTNF4,RPS6KA3,DUSP10,NAGLU,BDKRB1,FBXO3,LBP,NOS1,GGT1,HAVCR1,IL10,IKBIP,PTGIR,EDN1,GPX4,SLC11A1,ACOD1,BCR,BIN1,PELI1,LETMD1,TRIB1,TLR4,BLVRA,HDAC2,HPGD,PTGER1,PALM3,MGST1,LY96,SELENOF,NOD2,PTGS2,PRDX2,TBXA2R,NOCT,HSF1,PLCG2,CCL2,PCK1,ELANE,AKIRIN2,JUND,NOS2,MAPK14,SOD2,ASS1,FOSL2,FER,CPS1,CYP1A1,GNRH1,FGF10
GOTERM_BP_DIRECT	chondrocyte differentiation	23	56	0.000201	2.24	0.0149	6.49e-05	GO:0002062~chondrocyte differentiation	MEF2C,TGFB1,NPR2,COL11A2,ARID5A,SCX,ADAMTS12,MAPK14,HSPG2,RUNX3,FOSL2,COL3A1,SNX19,FGF9,MUSTN1,ADAMTS17,MATN1,CCN3,SOX9,TGFBI,MEF2D,GPLD1,FGFR1
GOTERM_BP_DIRECT	regulation of G protein-coupled receptor signaling pathway	19	42	0.000209	2.46	0.0153	5.74e-05	GO:0008277~regulation of G protein-coupled receptor signaling pathway	ITGB1,GPSM1,SLC24A4,RGS14,DYNLT1B,USP20,ITGB3,FRMPD1,PDE4D,ARRB1,ZDHHC25,ADCYAP1,GRK5,PHF24,PLCB1,RAMP1,GIT1,GPR158,RGS6
GOTERM_BP_DIRECT	positive regulation of neuron apoptotic process	35	102	0.000213	1.87	0.0154	9.05e-05	GO:0043525~positive regulation of neuron apoptotic process	HRK,GSK3B,GRN,NCF2,HTR2A,BBC3,CASP7,BCL2L11,ABL1,PMAIP1,MYBL2,RIPK1,NOS1,CCR5,PAK3,MCL1,EGR1,TFAP2B,PRNP,MUSK,BDNF,IL18,PAWR,CFLAR,MTOR,BACE1,TRP53,NF1,FAS,CTNNB1,PIN1,FGFR3,RAPSN,MAP3K11,CDK5R1
GOTERM_BP_DIRECT	positive regulation of cold-induced thermogenesis	35	102	0.000213	1.87	0.0154	9.05e-05	GO:0120162~positive regulation of cold-induced thermogenesis	THRA,EPAS1,ADRB1,OXT,OMA1,DBH,ADIPOR1,IGF1R,GJA1,HSF1,UCP2,STAT6,TRPM8,DYNC1H1,PRKAB2,SYK,ACSL1,ZFP516,IL18,EBF2,ELOVL6,ESRRG,PTH2R,KSR2,TSHR,GADD45G,SMARCA4,ADCYAP1,APC,IRF4,LEP,CNOT3,MFAP2,GNAS,LETMD1
GOTERM_BP_DIRECT	calcium ion transmembrane transport	44	139	0.00023	1.72	0.0165	0.00011	GO:0070588~calcium ion transmembrane transport	GPM6A,SLC24A4,CATSPER3,SLC24A3,ATP2A3,ITPR1,CACNA1A,ITPR3,PSEN1,ATP2C2,PKD2,PKD1,TMEM165,CACNA1I,CACNG7,HRH1,CACNG8,GRM7,NCS1,ITGAV,TRPM8,TRPM6,TRPM3,GRXCR1,EDN1,TRPC4,CACNA2D2,ANO6,ATP2B1,OPRM1,CACNA2D4,MCOLN1,SLC8B1,CACNB2,P2RX5,GRIN3B,P2RX4,STIM2,CACHD1,TMBIM7,ORAI1,TMBIM6,SLC24A5,GRINA
GOTERM_BP_DIRECT	positive regulation of canonical NF-kappaB signal transduction	62	216	0.000239	1.56	0.017	0.000131	GO:0043123~positive regulation of canonical NF-kappaB signal transduction	PBLD1,INS1,CD40,EDA,TFRC,TRAF3IP2,ILK,PRL,IL1RAP,CX3CL1,PBLD2,TRIM8,AKAP13,CASP7,LURAP1L,FLOT1,FLOT2,TRIM25,LRRFIP1,MAP3K7,UNC5CL,TRIM62,PARP1,FBXW11,PRKCB,PRKCE,MUL1,IRAK4,JMJD8,MID2,RBX1,TRAF6,PELI1,TLR9,ROR1,LTB,TLR4,CARD14,LTF,PRKN,NFAT5,CAMK2A,CUL1,NOD2,NR2C2,RELA,MTDH,IRAK2,PLCG2,ABL1,ABL2,RIPK1,CD74,TGFB1,DAB2IP,CFLAR,CYLD,MAVS,UBE2N,MAP3K13,TRIM32,LAMTOR5
GOTERM_BP_DIRECT	gene expression	133	541	0.000242	1.34	0.017	0.000163	GO:0010467~gene expression	ERRFI1,TRAF3IP2,YY1,FADS3,NAGLU,HERC1,RUVBL1,EPSTI1,SOX9,DIP2C,CAR10,CCDC93,CALN1,RARS2,EOMES,MEF2C,IAH1,CCDC159,SLC34A1,MRTFB,WDR72,TBR1,HNF1B,ARMC5,STIM2,SCNN1B,LETMD1,RTN2,DIPK1C,DLX3,FAM114A1,CAPSL,EPAS1,GATA6,WNK4,B3GLCT,PSEN1,FOXO1,PSAP,GSE1,ARSG,NKX2-3,STAT5A,CCDC134,TFAP2B,CEP112,TGFB1,JUND,ESRRB,CBX1,HMGA1,LIF,FANCB,INHBA,FANCE,SMARCA4,FOSL2,FOSL1,SP1,TRP53,CNOT3,PAF1,NANOG,OSTN,MIR3065,FGFR1,SCN2B,CNTNAP2,COLGALT2,EDA,FMN1,ECE1,PRL,CTCF,DMKN,CHD1,GLI3,TNFSF13B,SMGC,C1QTNF4,DREH,ARV1,GRM6,FLVCR2,JARID2,CTNNBL1,EDN1,ABCC1,ABCC2,COMMD3,GKN2,AP3B1,AGTR1A,FAM222A,INF2,DALRD3,DPPA4,LTB,SHANK3,TLR4,BLVRA,ANK,CERS2,AP5Z1,DAPL1,DOT1L,SLC3A1,PBXIP1,AKAP5,DCAF17,EXOSC4,RXRA,HSF1,FYN,DMD,STAT6,FILIP1L,IL33,TAF15,KLF2,ETNPPL,SOD1,FABP1,COL3A1,GOLPH3,KLF5,NFIA,NPHS2,CAMK4,FAS,CTNNB1,PMFBP1,SPG21
GOTERM_BP_DIRECT	determination of left/right symmetry	31	87	0.000252	1.94	0.0176	0.000101	GO:0007368~determination of left/right symmetry	NOTCH2,GALNT11,CIROZ,DNAH5,CCDC103,PKD2,PCSK6,DPCD,KIF3A,SUFU,PITX2,PSKH1,IFT140,FOXF1,DNAAF1,ALG5,WNT5A,AP1B1,DAW1,CFC1,IFT88,RIPPLY2,NME7,CNOT3,MKS1,DRC1,MEGF8,CFAP53,NODAL,FGF10,CCDC40
GOTERM_BP_DIRECT	positive regulation of protein import into nucleus	23	57	0.000271	2.2	0.0188	9e-05	GO:0042307~positive regulation of protein import into nucleus	TGFB1,PTPN22,AKAP5,PSEN1,MAPK14,PTGS2,UACA,GLI3,IPO5,MAVS,IFNG,TRIM28,CDH1,BAG3,HYAL2,LEP,GPER1,CHP2,PRKCQ,FAM170A,TEK,RAN,RBM22
GOTERM_BP_DIRECT	synapse assembly	27	72	0.000278	2.04	0.019	0.000103	GO:0007416~synapse assembly	GRIA1,GPM6A,NRXN3,NRXN2,CACNA1A,AKAP5,ZDHHC2,CDH9,ELFN1,ADD2,CDH1,GRM6,MYO6,PLXNA2,RAB29,KIRREL3,FARP1,CADM1,BDNF,SDK1,ADGRF1,TRAF6,PLXNB1,MAPT,SHANK3,SHANK2,ADGRL3
GOTERM_BP_DIRECT	cellular response to platelet-derived growth factor stimulus	17	36	0.000281	2.57	0.0191	7.19e-05	GO:0036120~cellular response to platelet-derived growth factor stimulus	PDGFRB,ERRFI1,PTPN1,TGFB1,SRC,ITGB3,PRKCE,CORO1B,PDGFRL,MTSS2,HYAL1,PDGFD,CCL2,PPARG,FYN,ATP7A,TLR4
GOTERM_BP_DIRECT	protein dephosphorylation	29	80	0.000301	1.97	0.0202	0.000118	GO:0006470~protein dephosphorylation	PHLPP2,PTPRR,PHLPP1,DUSP19,PTPN22,PTPRK,MTM1,PPP1CB,PPP1CC,PPP3CA,STK11,PTPRZ1,MPRIP,BTRC,DUSP4,PTPN1,PPP1R12A,FBXW11,EYA2,EYA3,DUSP26,SSH2,PTPN13,DUSP6,PPM1A,PPM1B,CTDSP1,CTDSP2,PTPN7
GOTERM_BP_DIRECT	cellular response to transforming growth factor beta stimulus	29	80	0.000301	1.97	0.0202	0.000118	GO:0071560~cellular response to transforming growth factor beta stimulus	ACVRL1,HDAC2,SRC,SCX,IGF1R,HYAL2,PDGFD,STK16,ABL1,FYN,SOX9,MAP3K7,WNT4,WWOX,WNT10A,POSTN,MEF2C,EDN1,TGFB1,WNT5A,PDE2A,COL1A1,PPM1A,DAB2,SFRP1,COL4A2,STAR,ZYX,PDE3A
GOTERM_BP_DIRECT	kidney development	56	192	0.000319	1.59	0.0209	0.000171	GO:0001822~kidney development	INVS,BMP10,TRAF3IP2,FMN1,IQSCHFP,PKD2,PKD1,GLI3,ROBO1,HMGCS2,LZTS2,TNS2,ADAMTS6,PDGFRB,FOXD1,SLC34A1,WNT5A,AP1B1,HNF1B,TSC1,UPK3A,PAX2,AGTR1A,IFT88,ALDH1A2,MMP17,WDPCP,FOXC2,FOXC1,HPGD,ODC1,GREB1L,LRP4,GLIS2,BAG6,WNT11,BCL2L11,KIF3A,RHPN1,WNT4,STRA6,MPST,TFAP2B,HSPA8,SLC12A1,C1GALT1,CPLANE1,SULF1,BMP6,ASS1,IFT20,CYP26A1,MYO1E,APC,WT1,CTNNB1
GOTERM_BP_DIRECT	peptidyl-tyrosine phosphorylation	25	65	0.00032	2.09	0.0209	0.000115	GO:0018108~peptidyl-tyrosine phosphorylation	CSF1R,PKDCC,SRC,FLT4,PXN,TTK,ABL1,ABL2,FYN,IL12RB1,JAK3,PDGFRB,STAT5A,PDGFRA,MAP2K2,SYK,DYRK1A,FGR,ZAP70,FER,KIT,SH2D1B2,TEK,FGFR4,FGFR1
GOTERM_BP_DIRECT	regulation of Rho protein signal transduction	16	33	0.000321	2.64	0.0209	7.86e-05	GO:0035023~regulation of Rho protein signal transduction	CDC42SE1,KANK1,DOCK8,STARD8,ARHGEF18,MYO9B,BCR,DOCK11,AKAP13,ARHGAP20,FLOT1,EPS8L1,PKP4,ARHGEF2,EPS8L3,KANK3
GOTERM_BP_DIRECT	transforming growth factor beta receptor signaling pathway	34	100	0.000323	1.85	0.0209	0.000139	GO:0007179~transforming growth factor beta receptor signaling pathway	ACVRL1,SPI1,HPGD,ITGB5,SRC,PXN,PTPRK,LTBP3,LTBP1,TGFBR3L,ZMIZ1,GCNT2,CCL2,CCN3,SKIL,MAP3K7,SMAD2,TGFB1,PARP1,BMP8B,ARAP1,SMAD5,SMAD7,TNRC6C,DUSP22,DAB2,COL3A1,COL1A2,GDNF,TRP53,ZYX,TAB1,DCP1A,NODAL
GOTERM_BP_DIRECT	cerebellum development	26	69	0.00034	2.05	0.0219	0.000125	GO:0021549~cerebellum development	GABRB3,RERE,CNTNAP2,FOXC1,ABAT,PSEN1,NR2C2,IGF1R,ATIC,PDSS2,WNT1,GDF10,CCDC134,HSPA8,GPX4,EN1,CPLANE1,SSTR1,MYO16,ATRN,LMX1A,TRP53,GPR161,CNTN1,LHX5,CDK5R1
GOTERM_BP_DIRECT	sprouting angiogenesis	18	40	0.000351	2.45	0.0224	9.75e-05	GO:0002040~sprouting angiogenesis	NRP1,TGFB1,FLT4,LEF1,NRARP,PARVA,JMJD8,LOXL2,ESM1,RNF213,ADGRA2,TMEM215,CDH13,FLVCR2,TEK,VSTM4,RECK,E2F7
GOTERM_BP_DIRECT	skeletal system morphogenesis	24	62	0.000392	2.11	0.0248	0.000139	GO:0048705~skeletal system morphogenesis	PDGFRB,WWOX,PDGFRA,RYK,COL11A1,COL11A2,ZFAND5,UNCX,FMN1,IQSCHFP,PSEN1,TBX4,RFLNA,RAB33B,COL1A1,FGR,COL3A1,COL5A1,HYAL2,SH3PXD2B,SIK3,ALX4,MEGF8,FGFR3
GOTERM_BP_DIRECT	cartilage development	34	101	0.000396	1.83	0.0249	0.000173	GO:0051216~cartilage development	ERRFI1,COL11A1,NPR2,COL11A2,SCX,CHRDL2,PKD1,COMP,ACAN,CHST11,HYAL1,HYAL2,COL10A1,HOXC4,SOX9,ATP7A,ZBTB7A,EDN1,WNT5A,PRRX2,BMP8B,UNCX,SULF1,SMAD5,BMP6,FOSL2,COL3A1,SNORC,ZEB1,NFIA,GNAS,COL9A1,HOXB3,FGFR3
GOTERM_BP_DIRECT	limb development	25	66	0.000417	2.06	0.026	0.000152	GO:0060173~limb development	NPR2,CHD7,B3GLCT,LRP4,FMN1,MEOX2,GLI3,COMP,NAGLU,MAP3K20,B4GALNT1,DMD,SLC39A1,WNT3,EN1,IFT122,IFT88,SMOC1,GPR161,RARA,CTNNB1,IRF6,MEGF8,SPG21,FGF10
GOTERM_BP_DIRECT	neurogenesis	40	126	0.000433	1.73	0.0268	0.000206	GO:0022008~neurogenesis	PRDM8,PRDM6,FOXG1,NTN5,PSEN1,TRAK1,VXN,FGF3,CLN5,PTBP1,FGF6,AKP3,NAGLU,FGF9,BCL7A,BTBD3,KAT8,WNT1,EOMES,ABCC1,LNCPNKY,WNT5A,HMGA1,BTBD6,NAV2,TBX2,SMARCA4,ETV6,IFT20,FGF16,FGF15,NFIA,FABP7,CCNYL1,ERCC6,TACC2,MEGF8,DAGLB,TLR4,FGF10
GOTERM_BP_DIRECT	positive regulation of fibroblast proliferation	26	70	0.000438	2.02	0.0269	0.000165	GO:0048146~positive regulation of fibroblast proliferation	RNASEH2B,ITGB3,RASGRF1,FBLN1,PTPRZ1,ZMIZ1,PDGFD,FNTB,ABL1,WNT1,FBRS,PDGFRB,CD74,PDGFRA,TGFB1,ANXA2,SPHK1,WNT5A,IGF1,CDC6,ESR1,WAPL,FOSL2,CDK6,UTS2,FGF10
GOTERM_BP_DIRECT	small GTPase-mediated signal transduction	39	122	0.000444	1.74	0.0271	0.000209	GO:0007264~small GTPase-mediated signal transduction	BCAR3,CDC42SE1,ARHGAP9,RASL12,DOCK4,ARHGAP8,DOCK8,RASGRF1,ITSN1,KNDC1,RASGRP2,ARHGAP15,RASGRP4,RHOBTB1,RASGRP3,DOCK11,AKAP13,RAC3,PLCE1,RALGDS,VAV3,RAB4A,SH2D3C,ARHGEF18,RHOC,TIAM2,BCR,ARHGAP32,DAB1,RHOJ,RAPGEF1,RHOU,ARHGEF2,RAPGEF5,ARHGEF7,RGL2,DOCK1,RHOQ,RAPGEF4
GOTERM_BP_DIRECT	cellular response to low-density lipoprotein particle stimulus	12	21	0.000451	3.11	0.0273	8.16e-05	GO:0071404~cellular response to low-density lipoprotein particle stimulus	ITGB1,MYLIP,RXRA,TGFB1,SYK,HMGCS1,CD81,ITGB2,PPARG,LDLR,SREBF2,SOCS5
GOTERM_BP_DIRECT	cellular response to insulin stimulus	38	118	0.000454	1.75	0.0273	0.000211	GO:0032869~cellular response to insulin stimulus	TRARG1,CYFIP1,ERRFI1,FOXE1,MAPKAP1,FOXO1,SLC9A1,IGF1R,EEF2K,AKT2,UCP2,CCL2,HMGCS2,PCK1,CAR3,PTPN1,PKLR,PARP1,MYO5A,OTOP1,CFLAR,UCHL3,MTOR,RBX1,GCLC,PIK3CA,STAR,SP1,CAPN10,LEP,RAB13,PNPLA3,PPARG,SGK1,LPIN2,RHOQ,GPLD1,VAMP2
GOTERM_BP_DIRECT	cell population proliferation	59	208	0.000476	1.54	0.0284	0.000265	GO:0008283~cell population proliferation	CNTNAP2,COLGALT2,DAZAP1,RASGRF1,TRP63,RCBTB2,DREH,NBN,GLUL,MAP4K1,IFNAR2,DAXX,MRPS27,ANKRD45,IL18,SETMAR,LIFR,AXIN2,NGF,SDCBP2,MMP14,MELK,HHIPL1,ROR1,IL6ST,RPL29,USP13,FOXC2,CSF1R,KANK1,OCA2,FOXC1,DAPL1,BRAT1,CUL1,MAP7,POC1B,ATG7,CERT1,FAM83A,SMAD2,TGFB1,FZD4,XRCC5,BAD,TXNRD1,ESRRB,HMGA1,MRE11A,IGF1,USP28,FABP1,TBCK,ERCC1,CTNNB1,CCDC65,TACC2,OSTN,YPEL5
GOTERM_BP_DIRECT	cardiac muscle cell differentiation	20	48	0.00048	2.27	0.0284	0.000151	GO:0055007~cardiac muscle cell differentiation	ITGB1,MYLK2,MEF2C,ABCC2,GREB1L,GATA6,CBY1,TSC1,CTCF,TBX5,TBX3,SLC9A1,IFT20,AKAP13,IFT88,RXRA,T,MYOD1,ALPK3,PITX2
GOTERM_BP_DIRECT	monoatomic ion transmembrane transport	42	135	0.000485	1.69	0.0285	0.000237	GO:0034220~monoatomic ion transmembrane transport	GABRB3,GRIA1,GABRB2,GABRB1,CATSPER3,TMEM63A,CHRNA2,CHRNA5,CHRNA9,GRIK3,GABRR2,PANX2,CHRND,GABRR1,GJA1,LASP1,GLRA3,CHRNG,KCNMB2,LRRC8C,LRRC8D,KCNN2,CNGA3,ASIC3,GRIA3,KCNH1,GRID2,CHRNB3,GRID1,SLC12A1,KCTD2,TMC5,TMC3,KCTD6,P2RX4,SCN8A,SCNN1A,SFXN3,SFXN1,SFXN2,SLC24A5,CFTR
GOTERM_BP_DIRECT	negative regulation of autophagy	25	67	0.000537	2.03	0.0314	0.000201	GO:0010507~negative regulation of autophagy	DAPL1,CUL1,FOXK1,PTPN22,ADRA1A,RASIP1,RPTOR,GOLGA2,DEPTOR,HERC1,TRIM25,BTRC,MCL1,IL10,SYK,CSNK1A1,MTOR,SIRT2,RBX1,DAP,RRAGC,LEP,RRAGD,TPT1,EIF4G1
GOTERM_BP_DIRECT	skeletal system development	42	136	0.000572	1.68	0.0332	0.000283	GO:0001501~skeletal system development	FOXC2,ERRFI1,FOXC1,PKDCC,COL11A2,CHD7,B3GLCT,TRP63,LTBP3,FGFRL1,COMP,ACAN,RAI1,CLEC3B,GJA5,SH3PXD2B,USP1,HOXC4,RPL38,SOX9,SMAD2,HES7,TRAPPC2,EDN1,TGFB1,COL27A1,EIF2AK3,ASH1L,SMAD5,TBX3,TLE5,COL1A1,COL3A1,MMP14,COL1A2,GNAQ,GPR161,GNAS,COL9A1,CTNNB1,FAM20C,EPHA2
GOTERM_BP_DIRECT	synapse organization	31	91	0.000601	1.85	0.0346	0.000258	GO:0050808~synapse organization	DIPK1C,CTNND2,LRP4,PSEN1,ELFN1,DRP2,GRM5,LRRTM4,LRRTM1,DVL1,NPTN,HMCN2,TNR,GET1,PPFIA2,EPHB3,PRRT1,LAMB2,PCDHGC5,MYO5A,TSC1,ANK3,SYN2,LMX1A,CTNNB1,PIN1,MAPT,SHANK3,SHANK2,CBLN2,ADGRL3
GOTERM_BP_DIRECT	regulation of cell migration	40	128	0.000611	1.7	0.035	0.000297	GO:0030334~regulation of cell migration	TNXB,LAMA1,LAMA4,ITGB3,LAMA3,SDC3,KIF14,THY1,FGF3,RTN4,STK10,FGF6,SLK,FGF9,STMN1,MGAT3,PLXNA2,TNR,CCR5,PITX2,PLEKHG3,EGFL7,EDN3,RCC2,MINK1,UNC5C,SMARCA4,CAMSAP3,FGF16,FGF15,TMIGD1,CXCL12,APC,SPATA13,AMOTL2,PLXNB1,TEK,BEX6,EPHA2,FGF10
GOTERM_BP_DIRECT	neutrophil chemotaxis	23	60	0.000626	2.09	0.0356	0.000225	GO:0030593~neutrophil chemotaxis	VAV3,EDN2,ITGAM,CSF3R,CXADR,SYK,EDN3,GPR35,PDE4D,GBF1,ITGB2,CXCL13,CX3CL1,IFNG,BSG,SPP1,PDE4B,DPEP1,CCL2,PPIB,CCL28,PPIA,ITGA9
GOTERM_BP_DIRECT	regulation of cell shape	43	141	0.000649	1.66	0.0366	0.000326	GO:0008360~regulation of cell shape	CDC42SE1,CYFIP1,CSF1R,SH3KBP1,PALM3,PXN,ARHGAP15,LIMD1,COCH,FGD1,RHOBTB1,STRIP2,EPB41L2,P2RY1,PALM,EPB41L3,RAC3,CCL2,FYN,MYH7B,MYO10,ARHGEF18,MSN,SHROOM3,ARAP1,BAIAP2,CFAP410,PAKAP,VIL1,FGR,MKLN1,DLG1,FMNL1,FMNL2,RHOJ,KIT,CDC42EP1,RHOU,ITGA6,PLXNB1,YPEL4,RHOQ,GAS7
GOTERM_BP_DIRECT	regulation of DNA-templated transcription	338	1568	0.000659	1.17	0.0368	0.000549	GO:0006355~regulation of DNA-templated transcription	ZFP600,SPI1,TRRAP,ZFP846,ZFP606,RBPJ,BACH1,BACH2,CHEK2,DPF1,SAP130,KAT8,SOX9,ZFP282,PKNOX1,HES7,ZFP612,DAXX,MEF2C,SAP30BP,MUSK,ZFP978,BSX,EBF1,ZFP619,EBF2,RFX1,BHLHA15,RUNX3,THAP1,ISL2,RFX6,RFX4,HOXB3,PRKCQ,ZFP7,HOXB1,HOXB6,L3MBTL1,CASZ1,L3MBTL2,SRCAP,MEAF6,ZFP626,EPAS1,FOXG1,CTR9,GATA6,ZFP628,GATA2,ZBTB4,T,HESX1,HIVEP1,HOXC4,ALX4,ZBTB7A,ZFP189,ZFP981,NKX2-3,ZFP980,STAT5A,ZFP996,EGR1,JUND,ZFP516,FOXF1,FZD7,PBX4,SMARCA2,SMARCA4,ISX,FOSL2,NFATC4,FOSL1,ZZZ3,FUBP3,FUBP1,DMRTC2,SNAI1,NANOG,ZFP993,ZFP872,ZFP992,VSX2,ACVRL1,SETD5,SETD2,FOXE1,OGG1,ATF7IP2,RSF1,CTCF,LIMD1,MEOX2,ZFP809,GLI3,SUFU,SPIN1,TEAD1,TEAD2,LIN52,FOXD3,PRMT7,FOXD1,NCOA3,TFE3,PRMT3,TFEB,EN1,ASH1L,PAX2,SREBF2,ZFP819,MED23,MN1,AEBP2,PAX9,RARA,PPARG,JDP2,HMX1,PPARD,FOXC2,OBOX5,FOXC1,ZFP268,ZFP703,NR1I3,ZFP827,RELA,RXRB,ZFP12,MNT,SERTAD3,RXRA,HSF2,NSD1,HSF1,NSD2,ZFP263,DMD,ZFP382,STAT6,MEF2BL,ZFP267,RXRG,SRSF10,MEF2D,RUNX1T1,DMRT1,UTP4,GSX1,STAT2,UNCX,ZFP959,GRHL1,GRHL2,BATF,HEYL,NFIA,WT1,AB010352,ZFP157,ZFP398,NEUROG3,PRDM8,ZFP446,ZBTB24,JADE1,TRP63,RORA,ETS2,NR3C2,YY1,ZFP30,SCMH1,RUVBL1,SLC39A8,PITX2,PDE8A,EOMES,TLE3,ZFP455,TBR1,MITF,POU3F1,ZFP607B,POU3F4,TLE5,MYCL,ZFP46,LMX1A,SAP25,KAT6B,LRIF1,KMT2E,NOTCH2,DLX3,5830417I10RIK,DLX6,ZFP229,NOTCH4,AEBP1,FOXO1,NPAS2,NPAS3,SCRT2,ZFP57,ZKSCAN6,DVL1,WNT1,ZFP462,ZFP341,SMAD2,TFAP2B,ZFHX3,DR1,ESRRB,HMGA1,ESRRG,FOXN2,ESR1,SMAD5,ZFHX4,PHOX2A,SMAD7,MRGBP,NR4A3,SP1,TRP53,TLX1,CNOT3,NFE2L3,ZFP472,MAFK,TCF4,LHX5,MNAT1,ZFP112,ZFP110,RERE,KDM5A,KDM5B,THRB,THRA,RNF14,CDCA7L,ARRB1,FOXM1,AFF1,AFF2,GRM5,LBH,PPP1R13L,LRRFIP1,ZFP280D,NKX3-1,EMX1,TBP,TGIF2,MSL3L2,FOXL3,OLIG1,FOXL2,OLIG2,ZFP93,FOXL1,ETV3,ETV6,PTP4A3,SFPQ,SUPT3,IFNG,IRF4,MYOD1,DMRTA1,ELF5,IRF1,IRF2,IRF8,TESMIN,IRF6,L3MBTL4,AHDC1,CREB5,ZFP788,RBPJL,USP13,NFAT5,ATF6B,CEBPD,PERM1,5730507C01RIK,LEF1,FOXK1,PBXIP1,NR2C2,ACVR1B,BARX1,MLLT6,TAF1D,MTA1,TAF1B,MXI1,E2F2,ASCC2,HES1,E2F4,MTA3,ZKSCAN16,E2F6,ZFP541,E2F7,TCF7L2,IRX2,TAF15,IRX5,ZFP1003,ZFP1004,IRX6,ASCC1,PRRX2,PDX1,FOXJ2,ARID3A,TBX6,MEIS3,MAPK14,TBX5,TBX4,TBX3,TBX2,ASXL1,REST,TEF,ASXL2,KLF9
GOTERM_BP_DIRECT	mitotic cytokinesis	24	64	0.00066	2.04	0.0368	0.000245	GO:0000281~mitotic cytokinesis	MYH7B,DAXX,CUL7,RTKN,ROCK2,ANK3,RHOC,CENPA,CIT,SPAST,SON,APC,CFL1,STMN1,RAB35,EFHC1,NUSAP1,EXOC4,UNC119,CHMP4B,EXOC6,SNX9,LZTS2,CEP55
GOTERM_BP_DIRECT	actin filament depolymerization	9	13	0.000684	3.77	0.0372	8.24e-05	GO:0030042~actin filament depolymerization	VIL1,GSN,MICAL1,CFL1,TWF2,MICAL2,DSTN,AQP2,PPP1R9B
GOTERM_BP_DIRECT	cellular response to epinephrine stimulus	9	13	0.000684	3.77	0.0372	8.24e-05	GO:0071872~cellular response to epinephrine stimulus	PKLR,STAR,PDE4D,KCNQ1,PDE4B,AKAP6,NOS1,SIRT2,SLC9A1
GOTERM_BP_DIRECT	skin morphogenesis	9	13	0.000684	3.77	0.0372	8.24e-05	GO:0043589~skin morphogenesis	COL1A1,ERRFI1,CDSN,COL1A2,ITGB4,TRP63,ITGA6,PSEN1,AHDC1
GOTERM_BP_DIRECT	embryo implantation	25	68	0.000688	2	0.0372	0.000263	GO:0007566~embryo implantation	ERRFI1,GRN,ITGB3,FBLN1,PTGS2,FUT7,RXRA,UBE2Q1,TRIM28,CDH1,BSG,IL11RA1,MST1,LIF,ACOD1,LAMB1,A1CF,HSPG2,SOD1,GGN,UBTFL1,KLF9,RECK,PPARD,ATR
GOTERM_BP_DIRECT	retinoic acid receptor signaling pathway	13	25	0.000694	2.83	0.0372	0.00015	GO:0048384~retinoic acid receptor signaling pathway	KMT2E,THRB,THRA,NCOA3,GREB1L,ESRRG,RXRB,CYP26A1,RXRA,ALDH1A2,RARA,PPARG,RXRG
GOTERM_BP_DIRECT	sodium ion import across plasma membrane	13	25	0.000694	2.83	0.0372	0.00015	GO:0098719~sodium ion import across plasma membrane	HCN4,SLC12A2,SLC34A1,NEDD4L,SLC5A1,SLC9C1,SLC9A1,SCNN1G,ASIC5,SCNN1B,SCNN1A,SLC9A9,HCN2
GOTERM_BP_DIRECT	response to insulin	34	104	0.000711	1.78	0.0378	0.000323	GO:0032868~response to insulin	ERRFI1,SLC27A1,FOXO1,ARV1,APOL6,AANAT,SESN3,AKT2,NPPA,SCAP,HMGCS2,PRLH,PCK1,ZBED3,IGFBP1,IL10,EGR1,ABCC2,SORT1,VPS13C,HMGA1,OPRK1,TSC1,MAPK14,MTOR,COL1A1,FABP3,VGF,LEP,KCNQ1,SRSF4,SCLY,SRSF6,AHDC1
GOTERM_BP_DIRECT	negative regulation of transforming growth factor beta receptor signaling pathway	33	100	0.000722	1.8	0.0382	0.000324	GO:0030512~negative regulation of transforming growth factor beta receptor signaling pathway	PBLD1,HDAC2,RASL11B,ONECUT2,ONECUT1,HTRA1,ARID4B,LDLRAD4,ING1,PBLD2,SPRED2,SPRED1,CDH3,CHST11,SAP130,ADAMTSL2,EMILIN1,WNT1,SKIL,ZBTB7A,BCL9L,SKOR2,SLC2A10,CIDEA,IL17RD,VASN,SMAD7,PPM1A,TRP53,CD109,PIN1,PPARG,INTS9
GOTERM_BP_DIRECT	positive regulation of autophagy	32	96	0.000731	1.81	0.0384	0.000323	GO:0010508~positive regulation of autophagy	GSK3B,SETD2,PRKAA1,LRRK2,CUL1,UBR4,NOD2,FOXO1,MTDH,TRIM8,STK11,DEPTOR,SH3BP4,BTRC,ATG7,MAP3K7,ATG5,USP20,SYK,DAPK1,CSNK1A1,PLK2,TFEB,MID2,MTOR,DCN,RBX1,IRGQ,IFNG,RAB37,TLR9,TRIM32
GOTERM_BP_DIRECT	response to glucose	29	84	0.000739	1.88	0.0384	0.00031	GO:0009749~response to glucose	GLP1R,NCF2,ILDR2,ARV1,UCP2,NNAT,PRLH,GLUL,ZBED3,SMAD2,EIF2B5,EGR1,TCF7L2,SLC30A8,TGFB1,EIF2B2,PKLR,RMI1,HMGA1,APOA2,PDX1,HNF1B,NR0B2,GIP,MLXIPL,TXNIP,GPLD1,VAMP2,PPARD
GOTERM_BP_DIRECT	cellular response to calcium ion	30	88	0.00074	1.86	0.0384	0.000317	GO:0071277~cellular response to calcium ion	CRP,PRKAA1,CPNE4,CPNE6,RASAL1,AKAP5,ADCY1,RASGRP2,PKD2,MYLK,EEF2K,SMPD1,PLCG2,CHP2,CAPN3,CPNE2,KCNH1,MEF2C,EDN1,JUND,WNT5A,HPCAL1,MCOLN1,ITPKB,ITPKA,ALOX5AP,PPIF,DPEP1,MICU3,MICU1
GOTERM_BP_DIRECT	presynaptic modulation of chemical synaptic transmission	22	57	0.000767	2.1	0.0395	0.000272	GO:0099171~presynaptic modulation of chemical synaptic transmission	GSK3B,CHRNB3,CHRNA2,CHRNA5,PRKCB,PRKCE,NRXN3,NRXN2,HTR2A,ADCY1,OPRM1,ADRA1A,ADRA2A,NR3C2,LAMP5,BACE1,GLRA3,GRM7,GIPC1,MYO6,APBA2,YWHAH
GOTERM_BP_DIRECT	maintenance of postsynaptic density structure	11	19	0.000785	3.15	0.0402	0.000139	GO:0099562~maintenance of postsynaptic density structure	DLG1,DLG2,DLG4,CTNND2,MAGI2,DLGAP1,CSMD2,SHANK3,SHANK2,PPFIA2,ARF6
GOTERM_BP_DIRECT	lipid metabolic process	82	316	0.000789	1.41	0.0402	0.000496	GO:0006629~lipid metabolic process	PNLIPRP1,B4GALT3,ERRFI1,ACAA2,MOGAT1,PTPN22,AACS,PLB1,AKR1B8,OSBPL10,FADS3,ABHD11,TMEM43,FNTB,PGAP6,PLCE1,AOX1,FLVCR2,ENPP6,FADS1,ENPP7,CBR1,SDS,GPX4,SPHK1,PLAAT1,PLA2G15,PLCB4,BDH1,ANGPTL8,DPEP1,DAGLB,PLCB1,SLC27A2,GPLD1,PNLIP,BLVRA,PPARD,TNXB,PCX,PLD4,GDPD4,OMA1,PLCXD1,ACACA,MTM1,PSAP,PLCG2,THEM4,ST8SIA5,SCAP,PRLH,GPAT2,PLCG1,APOB,PCK1,LDLR,ST3GAL2,SLC16A1,PTPRN2,PLA2G2E,1600014C10RIK,PTGES2,PLCL1,MID1IP1,SRD5A3,CIDEA,SLC16A11,B3GALT5,INHBA,ACSF3,ETNPPL,FABP1,STAR,LEP,PMP22,PNPLA3,SCLY,PNPLA6,LPIN2,PNPLA1,PNPLA2
GOTERM_BP_DIRECT	positive regulation of Rho protein signal transduction	15	32	0.000813	2.55	0.0411	0.000211	GO:0035025~positive regulation of Rho protein signal transduction	PDGFRB,RTN4R,ARHGEF10,CSNK1A1,ARRB1,ROBO1,FXR1,AKAP13,ADGRG1,COL3A1,MCF2L,ARHGEF3,PLXNB1,TEK,ARHGEF5
GOTERM_BP_DIRECT	regulation of intracellular pH	17	39	0.000831	2.37	0.0418	0.000244	GO:0051453~regulation of intracellular pH	GPR39,HVCN1,SLC4A10,SLC4A2,SLC4A3,SLC4A4,SLC9C1,SLC9B1,SLC4A5,SLC9A1,SLC4A7,ADCY10,SLC4A8,TRP53,SLC9A9,CHP1,SLC26A6
GOTERM_BP_DIRECT	positive regulation of phosphatidylinositol 3-kinase/protein kinase B signal transduction	66	244	0.000865	1.47	0.0432	0.000513	GO:0051897~positive regulation of phosphatidylinositol 3-kinase/protein kinase B signal transduction	SEMA5A,ITGB1,PRR5,GSK3B,INS1,CSF3,PROS1,ITSN1,ILK,CX3CL1,IGF1R,TMEM100,C1QTNF1,GPER1,NKX3-1,PDGFRB,VAV3,WNT5A,IL18,NGF,WNT16,ADRA2A,DCN,FGR,PIK3CA,TYRO3,RARA,PPARD,CSF1R,PHLPP1,LAMA1,SRC,MAPKAP1,AGAP2,MST1R,FPR2,RTN4,MTDH,PDGFD,GCNT2,FYN,RICTOR,NTRK2,TCF7L2,IL33,OSBPL8,TGFB1,RYK,TPBG,IGF1,MEIS3,MERTK,MTOR,MFHAS1,FER,P2RX4,CXCL12,GDNF,LEP,NEDD4,CASS4,PLXNB1,TEK,RGL2,FGFR3,FGFR1
GOTERM_BP_DIRECT	positive regulation of cell growth	32	97	0.000888	1.8	0.0441	0.000398	GO:0030307~positive regulation of cell growth	PRR5,SLC44A4,MAPKAP1,BRAT1,FLT4,AKAP6,DNPH1,SLC9A1,RPTOR,SDCBP,EXOSC4,HYAL1,CFL1,CD38,RICTOR,TEAD1,IGFBP1,NCBP1,SPHK1,NCOA3,ADAM10,IGF1,AVPR1A,NGF,MTOR,COMMD5,SFRP1,MMP14,SGK1,HDGFL2,TRIM32,EIF4G1
GOTERM_BP_DIRECT	intracellular protein transport	71	267	0.000902	1.45	0.0446	0.000548	GO:0006886~intracellular protein transport	RAB3B,RAB3A,ARF2,AP4E1,CLTA,SNX10,AP2A2,IPO7,RAB22A,IPO5,AP1G1,XPO5,AP1S2,TMED2,AP3S1,YWHAH,NUP214,RAB2A,TMED9,STX8,AP1B1,COPZ2,AP3B1,MYRIP,FAM91A1,SYTL5,COPZ1,SYTL2,ARL4D,RABL3,PICK1,EXOC6,RAB38,SLU7,STX1A,ARF5,ARF6,COPB2,COPA,STX17,AP5Z1,STX16,STX18,ARL1,KLC1,GGA1,RAB23,PSAP,SYNDIG1,AP2S1,VTI1A,RAB29,AP4S1,SNX9,STX4A,RAB6B,EXPH5,CD74,LAPTM5,ASPSCR1,M6PR,EHD1,IFT22,MLPH,VPS41,RAB13,RAB18,RAB19,SEC24D,SEC24C,RAMP1
GOTERM_BP_DIRECT	stem cell population maintenance	28	81	0.000911	1.88	0.0447	0.000382	GO:0019827~stem cell population maintenance	DDX6,SETD6,CTR9,SMC3,TRIM8,EIF4ENIF1,MED30,HESX1,EIF4E,EOMES,KDM4C,BSX,FZD7,ESRRB,LIF,MED27,TBX3,SMARCA4,MED28,STAG2,APC,DPPA2,MTF2,PAF1,NANOG,NODAL,TPT1,FGFR1
GOTERM_BP_DIRECT	epithelial to mesenchymal transition	21	54	0.000939	2.12	0.0454	0.00033	GO:0001837~epithelial to mesenchymal transition	GSK3B,CUL7,TGFB1,ROCK2,NOTCH4,LEF1,WNT5A,LOXL3,RBPJ,LOXL2,RBX1,TGFBR3L,WNT11,TRIM28,SP6,TRIP10,SNAI1,KAT8,SOX9,FGFR1,WNT4
GOTERM_BP_DIRECT	cell adhesion mediated by integrin	14	29	0.000941	2.63	0.0454	0.000233	GO:0033627~cell adhesion mediated by integrin	ITGB1,FYB2,COL16A1,ITGB5,ITGB4,ITGB3,ITGB2,ITGAL,MMRN1,ITGA11,ITGA6,CCN3,EMILIN1,ITGAV
GOTERM_BP_DIRECT	endodermal cell differentiation	14	29	0.000941	2.63	0.0454	0.000233	GO:0035987~endodermal cell differentiation	SETD2,ITGB5,LAMB3,HSBP1,COL11A1,LAMA3,GATA6,LAMB1,INHBA,MMP14,COL4A2,MMP15,ITGAV,NODAL
GOTERM_BP_DIRECT	cell-cell adhesion mediated by cadherin	18	43	0.000954	2.28	0.0458	0.000298	GO:0044331~cell-cell adhesion mediated by cadherin	BHLHA15,CDH9,CELSR3,FER,CDH4,MMP24,CDH3,CDH1,CDH20,CDH10,CDHR2,FLOT1,FAT1,CTNNB1,CDH13,CDH26,CDH15,CDH18
GOTERM_BP_DIRECT	tissue homeostasis	16	36	0.000991	2.42	0.0472	0.000282	GO:0001894~tissue homeostasis	PDGFRB,ITGB1,ERRFI1,ABCC1,COL11A2,SCX,ACACA,STK11,COL3A1,COL9A1,GNAS,CTNNB1,PRLH,SOX9,CCN2,TRIM32
GOTERM_BP_DIRECT	phospholipid metabolic process	22	58	0.000996	2.07	0.0472	0.000363	GO:0006644~phospholipid metabolic process	PLA2G12B,PLA2G2E,PLPPR1,PLA2G2C,PLPPR5,PLA2G2A,GATA6,MBOAT1,LPCAT1,MBOAT2,PLA2G3,PROCA1,LYST,PLB1,FABP1,CYP2W1,PLPP4,LPCAT4,ACP6,ANGPTL3,PLPP3,PLPP1
GOTERM_BP_DIRECT	integrin-mediated signaling pathway	35	110	0.001	1.73	0.0472	0.000473	GO:0007229~integrin-mediated signaling pathway	ITGB1,NRP1,SEMA7A,ITGAM,ITGB5,ITGB4,SRC,ITGB3,ITGB2,PXN,ILK,THY1,ITGAL,TSPAN32,ADAMTS19,ABL1,ITGAV,MADCAM1,CCN2,VAV3,FYB2,SYK,RCC2,ADAM10,GAB2,FGR,COL3A1,TYROBP,ITGA10,ITGA11,ZYX,ITGA6,PLPP3,LIMS2,ITGA9
GOTERM_BP_DIRECT	positive regulation of peptidyl-tyrosine phosphorylation	23	62	0.00104	2.02	0.0488	0.000393	GO:0050731~positive regulation of peptidyl-tyrosine phosphorylation	ITGB1,PDGFRA,ANGPT4,SYK,MUSK,SRC,TNK2,LIF,TGFA,NOD2,HTR2A,AREG,MTOR,PTPRZ1,CNTN1,SH2D1B2,RICTOR,CSPG4,ARHGEF2,PLPP3,FGFR3,TLR4,FGF10
GOTERM_BP_DIRECT	positive regulation of Notch signaling pathway	19	47	0.00106	2.2	0.0492	0.000351	GO:0045747~positive regulation of Notch signaling pathway	ACVRL1,SRC,TRP63,NOD2,TM2D3,ROBO1,LFNG,MRPL4,DLL4,ZMIZ1,KIT,AAK1,BMP2K,TSPAN5,HES1,CCN3,IL6ST,WNT1,FGF10
GOTERM_BP_DIRECT	regulation of developmental process	19	47	0.00106	2.2	0.0492	0.000351	GO:0050793~regulation of developmental process	NOTCH2,ITGB1,CSF1R,GRN,MEAF6,ITGB3,NOTCH4,FMR1,GATA6,GATA2,FGF3,CENPE,KAT6B,KIT,NF1,HIF1AN,EPHB4,EPHA2,EPHB3
GOTERM_BP_DIRECT	mitochondrion organization	50	175	0.00113	1.56	0.0522	0.000623	GO:0007005~mitochondrion organization	GSK3B,CNTNAP2,CNTNAP1,RAB3A,LRRK2,CTCF,PHB2,PKD1,YY1,OPA1,FLVCR2,ATP7A,CCDC93,BORCS5,EDN1,CXADR,PARP1,VPS13C,NIPSNAP2,CAMKMT,ARMCX3,PPIF,MTFR1,RAB38,MTFR2,LETMD1,PRKN,EPAS1,PROCA1,MIEF2,NRF1,OMA1,SPG7,MTM1,BCL2L13,RHOT1,MAN2A1,RAB29,WASF1,ATG7,ZBED5,CERT1,MYH7B,NUBPL,MTX2,MTX3,SOD2,CAPN10,ADCK1,CEP89
GOTERM_BP_DIRECT	cellular response to hypoxia	44	149	0.00115	1.61	0.0525	0.000603	GO:0071456~cellular response to hypoxia	PRKAA1,ACAA2,EPAS1,GATA6,NDNF,RORA,AK4,FMN2,VLDLR,PTGS2,NOL3,RTN4,SLC9A1,BBC3,RPTOR,GNGT1,EIF4EBP1,PCK1,MAP3K7,NKX3-1,CAR3,ANGPT4,PTPN1,EDN1,JUND,TGFB1,BAD,PRKCE,MST1,B3GAT1,DNMT3A,INHBA,CFLAR,MT3,VASN,MTOR,SIRT2,FABP1,SFRP1,TBL2,TRP53,PIN1,PPARG,PPARD
GOTERM_BP_DIRECT	receptor clustering	17	40	0.00115	2.31	0.0525	0.000352	GO:0043113~receptor clustering	MUSK,MAGI2,ITGB2,LRP4,IFT122,CACNA1A,AKAP5,THY1,ITGAL,DLG1,DLG2,SYNGAP1,NME7,DVL1,DOK7,PICK1,MADCAM1
GOTERM_BP_DIRECT	calcium-mediated signaling	35	111	0.00119	1.72	0.0537	0.00057	GO:0019722~calcium-mediated signaling	GRIA1,PTGDR2,LRRK2,GRIK3,ITPR1,ITPR3,FPR2,PKD2,PPP1R9A,PPP1R9B,PPP3CA,SAMD14,PLCG2,KISS1R,BNIP1,PLCG1,TRPM8,CCR5,ASIC3,GRIA3,MCOLN3,EDN1,SPHK1,EIF2AK3,AVPR1A,BHLHA15,KSR2,MCOLN1,MCOLN2,AGTR1A,TREML1,POMC,P2RX4,RCAN2,ACKR3
GOTERM_BP_DIRECT	positive regulation of dendrite development	12	23	0.0012	2.84	0.0537	0.00026	GO:1900006~positive regulation of dendrite development	CRP,CYFIP1,PTPRZ1,OPA1,KHDC3,DAB2IP,SEZ6,ABL1,TMEM106B,VLDLR,LRP8,PACSIN1
GOTERM_BP_DIRECT	bone remodeling	12	23	0.0012	2.84	0.0537	0.00026	GO:0046849~bone remodeling	NOTCH2,GSK3B,GJA1,HERC1,TRAF6,SLC34A1,SPP2,MITF,SNX10,LTBP3,WNT16,EPHA2
GOTERM_BP_DIRECT	negative regulation of amyloid-beta formation	12	23	0.0012	2.84	0.0537	0.00026	GO:1902430~negative regulation of amyloid-beta formation	RTN2,OLFM1,PRNP,NTRK2,SPON1,BIN1,PIN1,ADAM10,ABCA7,IGF1,CLU,RTN4
GOTERM_BP_DIRECT	regulation of MAPK cascade	21	55	0.00122	2.08	0.0543	0.000442	GO:0043408~regulation of MAPK cascade	NTRK2,CSF1R,MYLK2,PHLPP1,MINK1,ATP6AP2,CD24A,LBH,SYNGAP1,TAOK3,GRAP2,HRH4,PSAP,NF1,PAK6,GRAP,TAB1,PAK3,MAP3K7,STK40,MAP4K4
GOTERM_BP_DIRECT	cellular response to amyloid-beta	18	44	0.00129	2.23	0.0564	0.000419	GO:1904646~cellular response to amyloid-beta	PRNP,GSK3B,ABCC1,SYK,PARP1,APOA2,CACNA1A,IGF1,FPR2,PSEN1,IGF1R,BACE1,GRM5,GJA1,TYROBP,FYN,APOB,TLR4
GOTERM_BP_DIRECT	positive regulation of epithelial cell migration	18	44	0.00129	2.23	0.0564	0.000419	GO:0010634~positive regulation of epithelial cell migration	SRC,PRKCE,GAB2,TACR1,RTN4,VIL1,IFNG,GLIPR2,PLCG2,CTSH,SOX9,VIM,PLCG1,INSL3,DOCK1,CLASP1,CLASP2,FGF10
GOTERM_BP_DIRECT	aorta development	18	44	0.00129	2.23	0.0564	0.000419	GO:0035904~aorta development	GAA,CHD7,PDE2A,FUZ,PKD2,LTBP1,ROBO1,SMARCA4,EFEMP2,COL3A1,NAGLU,SUFU,LEP,APLNR,TAB1,MEGF8,CCDC93,ADAMTS6
GOTERM_BP_DIRECT	regulation of cell-cell adhesion	11	20	0.00131	2.99	0.0568	0.000258	GO:0022407~regulation of cell-cell adhesion	CD24A,FUT7,SRC,MINK1,LEF1,NRARP,ITGAL,ZDHHC2,RAP1GAP,WNT4,EPHB3
GOTERM_BP_DIRECT	memory	41	137	0.00131	1.63	0.0568	0.000677	GO:0007613~memory	GABRB3,GLP1R,DIPK1C,ADRB1,ITPR3,OXT,HTR2A,PSEN1,DBH,PTGS2,SLC6A4,PGRMC1,HRH1,JPH3,TMEM43,GRM7,NETO1,HRH2,PAK6,ABCC1,MUSK,HOMER1,PLK2,PDE4D,VPS13B,ABCA7,IGF1,NGF,NTAN1,SORCS3,GIP,BACE1,ADGRF1,TAFA2,LMX1A,MAP1A,MAPT,RIN1,PLCB1,SHANK3,SHANK2
GOTERM_BP_DIRECT	low-density lipoprotein particle remodeling	9	14	0.00134	3.5	0.0576	0.000193	GO:0034374~low-density lipoprotein particle remodeling	PLA2G2E,PLA2G12B,PLA2G2A,APOA2,PLA2G3,APOB,MPO,PLA2G7,ABCG1
GOTERM_BP_DIRECT	positive regulation of protein catabolic process	29	87	0.00136	1.81	0.0579	0.000602	GO:0045732~positive regulation of protein catabolic process	GSK3B,FAF1,LPCAT1,NEDD4L,CBLB,OAZ1,OAZ2,NKD1,FOXO1,DCAF1,GGA1,GJA1,SOX9,ATG7,RILP,IER3,MYLIP,RHBDD1,PLK2,WNT5A,DAB2IP,MSN,SNF8,RBX1,APC,NEDD4,SGSM3,SEC22B,TRIM32
GOTERM_BP_DIRECT	roof of mouth development	28	83	0.00138	1.84	0.0579	0.000598	GO:0060021~roof of mouth development	GABRB3,PKDCC,FOXE1,DLX6,COL11A2,CHD7,LOXL3,B3GLCT,IQSCHFP,MEOX2,GLI3,WNT11,CDK20,ALX4,EPHB3,PDGFRA,MEF2C,FUZ,CPLANE1,INHBA,TBX3,DHRS3,TBX2,FRAS1,SNAI1,WDPCP,ANP32B,IRF6
GOTERM_BP_DIRECT	positive regulation of p38MAPK cascade	14	30	0.00138	2.54	0.0579	0.000363	GO:1900745~positive regulation of p38MAPK cascade	GSN,SPI1,GADD45B,SPHK1,MINK1,OPRK1,GDF6,GADD45G,MFHAS1,LEP,RELL2,KCNN4,MET,MAP3K5
GOTERM_BP_DIRECT	cellular response to xenobiotic stimulus	27	79	0.00139	1.86	0.0579	0.00059	GO:0071466~cellular response to xenobiotic stimulus	PRKAA1,TFRC,ITGB3,WNK4,AKAP5,MYLK,PPP1R9B,CHEK2,HSF1,PDE4B,CCL2,PDE4A,NKX3-1,PPP1R14A,PRNP,MEF2C,EDN1,PPP1R12A,NOS2,FANCB,ACER2,AIM2,KCNQ1,TRP53,CDH13,GPLD1,RBM22
GOTERM_BP_DIRECT	positive regulation of axonogenesis	16	37	0.00139	2.35	0.0579	0.000412	GO:0050772~positive regulation of axonogenesis	CHODL,NTRK2,CYFIP1,MAP2K2,AMIGO1,ILK,TRAK1,ROBO1,TIAM2,GOLGA2,STK11,RUFY3,MAP6,PLXNB1,SKIL,PICALM
GOTERM_BP_DIRECT	ossification	46	159	0.00139	1.58	0.0579	0.00075	GO:0001503~ossification	FOXC2,MIR30A,FOXC1,THRA,GRP,NPR2,LRRC17,MIR378B,CHRDL2,ADAMTS12,FSTL3,COMP,CLEC3B,IBSP,SPP1,RPL38,SOX9,CCN2,TMEM38B,GPM6B,GDF10,MIR290A,SUN1,MIR99A,MIR23A,AHSG,SORT1,SLC34A1,EIF2AK3,MIR125B-2,BMP8B,SMAD5,RUNX3,KAZALD1,BMP6,FOSL2,COL1A1,MMP14,RIPPLY2,SP1,TRAF6,OSTN,FGFR3,GPLD1,MIR3065,LTF
GOTERM_BP_DIRECT	autophagosome assembly	34	108	0.00146	1.71	0.0606	0.0007	GO:0000045~autophagosome assembly	SETD2,PRKAA1,UBXN2B,UBE3C,AP5Z1,CUL1,PSEN1,RPTOR,MAP1LC3B,DEPTOR,MAP1LC3A,BAG3,CHEK2,RAB23,BTRC,ATG7,ATG5,ATG3,GABARAPL2,SYK,CSNK1A1,IFI47,WIPI2,RAB33A,MTOR,RAB33B,RBX1,RRAGC,TRAF6,ATG4C,ULK3,RAB19,PIK3C3,TRIM32
GOTERM_BP_DIRECT	positive regulation of protein kinase activity	20	52	0.0015	2.09	0.0621	0.000537	GO:0045860~positive regulation of protein kinase activity	MAP2K3,DAXX,MMD,PXN,AGAP2,AXIN2,VLDLR,PSEN1,PPP1R9A,LRP8,MTOR,CAMKK1,CDC25B,CENPE,ADCYAP1,DAB1,PIK3CA,SPDYA,SNX9,CDK5R1
GOTERM_BP_DIRECT	axonogenesis	37	121	0.00155	1.66	0.0637	0.000774	GO:0007409~axonogenesis	RTN4R,BRSK1,CNTNAP2,GSK3B,CNTNAP1,NUMBL,RAB3A,IGSF3,ATL1,AMIGO1,NPR2,PITPNA,ADCY1,ACTE1,CELSR3,IGF1R,STK11,SPAST,PTPRZ1,DVL1,STMN1,FLOT1,PIP5K1C,PAK3,DST,RYK,MAP1S,WNT5A,ANK3,DCLK1,ISL2,APC,ACTBL2,MAP1A,MAPT,LLGL1,PICALM
GOTERM_BP_DIRECT	mesoderm formation	17	41	0.00157	2.26	0.0639	0.000499	GO:0001707~mesoderm formation	SMAD2,MESP2,CRB2,EOMES,TXNRD1,SCX,INHBA,TBX6,POFUT2,NR4A3,T,ARMC5,SNAI1,PRKACA,NODAL,AHDC1,WNT3
GOTERM_BP_DIRECT	regulation of postsynapse organization	21	56	0.00158	2.04	0.0639	0.000586	GO:0099175~regulation of postsynapse organization	HSPA8,NRP2,GRID2,GRID1,WNT5A,MINK1,ITSN1,ADAM10,PSEN1,BAIAP2,ARHGAP22,LRFN2,TANC1,ABHD17B,DVL1,NF1,PAK3,DISC1,SHANK3,SHANK2,RAPGEF4
GOTERM_BP_DIRECT	mitophagy	21	56	0.00158	2.04	0.0639	0.000586	GO:0000423~mitophagy	NIPSNAP3B,PRKN,GABARAPL2,LRBA,CLEC16A,DELE1,OMA1,ARHGAP26,PHB2,NIPSNAP1,NIPSNAP2,RBX1,BCL2L13,MAP1LC3B,MAP1LC3A,ATG4C,ULK3,ATG7,FBXL4,RETREG1,ATG5
GOTERM_BP_DIRECT	adherens junction organization	15	34	0.00166	2.4	0.067	0.000479	GO:0034332~adherens junction organization	DSP,NUMBL,ADAM10,CDH9,CDH4,CDH3,CDH1,CDH20,CDH10,FLOT1,CTNNB1,CDH13,CDH26,CDH15,CDH18
GOTERM_BP_DIRECT	regulation of cell cycle	66	250	0.00168	1.44	0.0671	0.00103	GO:0051726~regulation of cell cycle	ITGB1,RIPOR2,CCNK,TRRAP,CELF1,JADE1,FOXM1,PKD2,PKD1,YY1,CCND3,GPER1,RUVBL1,CDK20,EPC2,PRKACA,BTRC,NUP214,CDKL3,TSC1,VASH1,CGRRF1,VRK3,SIRT2,RBL2,BCR,SFPQ,MSH2,IRF1,KMT2E,UHRF2,MEAF6,ZFP703,FOXG1,DOT1L,LIN9,MNT,GRK5,ABL1,E2F2,E2F4,SKIL,RAB11FIP4,HSPA8,DR1,CDK19,TGFB1,JUND,GADD45B,DAB2IP,CABLES1,SYT13,PUM1,GADD45G,ZZZ3,MRGBP,SON,APC,TRP53,LEP,SGSM3,PMP22,CDK12,PSMG2,INHA,CDKN3
GOTERM_BP_DIRECT	peptidyl-serine phosphorylation	28	84	0.00168	1.81	0.0671	0.000742	GO:0018105~peptidyl-serine phosphorylation	BRSK1,GSK3B,CAMK2D,CAMK2A,ILK,TTK,PKD1,MKNK1,CHEK2,RPS6KA2,TLK2,PCK1,PRKACA,MAP4K1,MORC3,SYK,NEK6,DYRK1A,DCLK3,LMTK2,MAPK14,MTOR,DCLK1,SBK1,MYO3B,SGK1,BLVRA,CDK5R1
GOTERM_BP_DIRECT	endosomal transport	25	72	0.00171	1.89	0.0676	0.000711	GO:0016197~endosomal transport	WASHC4,ITSN2,AP5Z1,ITSN1,CLEC16A,AGAP2,RABGEF1,CRACR2A,ALS2CL,VTI1A,ANKFY1,SNX9,EPS15,WASHC3,REPS1,LRBA,GBF1,AP5B1,MCOLN1,EHD1,SGSM3,MYO5B,RAB35,RAB13,PICALM
GOTERM_BP_DIRECT	response to nutrient	25	72	0.00171	1.89	0.0676	0.000711	GO:0007584~response to nutrient	TFRC,COX4I1,ACAA1A,ACACB,AACS,SLC6A4,TBXA2R,OXCT1,HSF1,HMGCS2,ARSB,PKLR,ACSL1,BCKDHB,IGFBP2,ASS1,FABP1,COL1A1,GCLC,TMIGD1,POR,STAR,LEP,DPYD,MAPT
GOTERM_BP_DIRECT	response to heat	18	45	0.00172	2.18	0.0678	0.00058	GO:0009408~response to heat	EIF2B5,CNTNAP2,EIF2B2,CKM,HSPB1,IGF1,MTOR,SOD1,DNAJA1,CRNN,GCLC,DNAJA4,HSF1,NOS1,ASIC3,CRYAB,LRP11,SCN2B
GOTERM_BP_DIRECT	animal organ development	34	109	0.00173	1.7	0.0678	0.00084	GO:0048513~animal organ development	INVS,CSF1R,FOXE1,LRRK2,FMR1,GATA6,LOXL3,RBPJ,BARX1,GATA2,DLL4,FXR1,FXR2,ALX4,HIVEP3,RAI2,EPHB4,EPHB3,PDGFRB,IRX2,TIGD5,WNT10A,EIF2B2,IRX5,SLC2A10,IRX6,INHBA,TBX5,ZEB1,FRAS1,KITL,TLX1,CTNNB1,EPHA2
GOTERM_BP_DIRECT	ubiquitin-dependent protein catabolic process	67	255	0.00176	1.43	0.0684	0.00108	GO:0006511~ubiquitin-dependent protein catabolic process	UBE3C,RNF14,RNF19B,UBE2L6,ARRB1,UBE3B,UBE2D2A,UBE2D2B,HERC4,HERC3,RNF114,HERC1,ENC1,PSMD3,TRIM25,RNF150,FBXO8,BTRC,SKP1,UBL7,MYLIP,RNF43,FBXW11,FBXO2,UCHL3,KCTD6,SIRT2,RBX1,RNF144B,PSMA3,RNF125,UBE2R2,TRIM58,PRKN,CUL7,RNF34,UHRF1,KLHL15,MAPKAP1,CUL1,UBR4,NEDD4L,PSMA8,ANAPC11,BAG6,RNF213,SPOP,UBQLN4,RNF130,USP25,NDFIP2,KLHL25,UBE2C,SIAH3,BFAR,WWP2,NTAN1,FBXL14,MTOR,SPSB2,NEDD4,UBE2DNL1,PSMC2,UBE2N,UBA1,CCDC65,TRIM32
GOTERM_BP_DIRECT	regulation of actin cytoskeleton organization	33	105	0.00179	1.71	0.0694	0.00086	GO:0032956~regulation of actin cytoskeleton organization	CSF1R,ROCK2,ITGB3,TWF2,ILK,FZD10,SLC4A2,RHOBTB1,ABL1,RAC3,RICTOR,PAK3,GPM6B,CLASP2,PDGFRB,BCAS3,TGFB1,PRKCE,ARHGEF19,HIP1R,ARAP1,BAIAP2,RHOC,MTOR,CIT,FGR,BST1,CAPN10,FSCN1,CDK10,HRG,ARHGEF5,CDK5R1
GOTERM_BP_DIRECT	positive regulation of JNK cascade	37	122	0.00182	1.65	0.0701	0.000918	GO:0046330~positive regulation of JNK cascade	ZFP622,NRK,FLT4,DUSP19,FZD10,NOD2,NR2C2,SH3RF1,LMNB1,CRACR2A,RIPK1,CCN2,MAP3K7,SLAMF1,MAP3K5,MAP4K4,PTPN1,UNC5CL,EDN1,GADD45B,WNT5A,MINK1,DAB2IP,WNT16,GADD45G,DUSP22,SH3RF3,SH3RF2,MFHAS1,DAB2,FGF15,TAOK3,TRAF6,TLR9,PLCB1,TLR4,MAP3K11
GOTERM_BP_DIRECT	positive regulation of axon extension	19	49	0.00185	2.11	0.071	0.000652	GO:0045773~positive regulation of axon extension	CYFIP1,GSK3B,SEMA7A,EIF2B2,CTNND2,TWF2,ILK,NGF,ARHGAP32,ADCY10,GOLGA4,CDH4,ZFYVE27,RUFY3,MYO5B,MAPT,VIM,MAP3K13,DISC1
GOTERM_BP_DIRECT	establishment of mitotic spindle orientation	16	38	0.00191	2.29	0.0729	0.000592	GO:0000132~establishment of mitotic spindle orientation	ITGB1,GPSM1,NUMA1,DYNLT1B,UBXN2B,DCTN1,FBXW11,NDE1,CENPA,GJA1,SAPCD2,ARHGEF2,MISP,MCPH1,FGF10,MAD2L1
GOTERM_BP_DIRECT	germ cell migration	7	9	0.00193	4.23	0.0734	0.000178	GO:0008354~germ cell migration	ITGB1,FOXC1,CXCL12,TGFB1,CXADR,DMRT1,KIT
GOTERM_BP_DIRECT	positive regulation of vasoconstriction	20	53	0.00195	2.05	0.0738	0.000715	GO:0045907~positive regulation of vasoconstriction	CHGA,AVPR1B,SHC1,HTR2C,HTR2A,DBH,TACR1,AVPR1A,PTGS2,ADRA1A,HRH1,GJA1,HRH2,TBXA2R,GJA5,TBXAS1,ABL1,CD38,PDE5A,MGLL
GOTERM_BP_DIRECT	post-embryonic development	35	114	0.00197	1.67	0.0743	0.000977	GO:0009791~post-embryonic development	INVS,KDM5B,RAB3A,ITPR1,IQSCHFP,PSEN1,BCL2L11,CHST11,PPP1R13L,ABL1,ABL2,ALX4,MMUT,APOB,ATG7,NKX2-3,SMAD2,EMX1,TCF7L2,MORC3,HEG1,DNMT3A,SLC4A10,ASH1L,SOD2,MTOR,CFC1,TAL2,ETNK2,GNAQ,MYL2,GNAS,ACO1,PNLIP,LLGL2
GOTERM_BP_DIRECT	cortical actin cytoskeleton organization	14	31	0.00199	2.46	0.0746	0.000551	GO:0030866~cortical actin cytoskeleton organization	ROCK2,EHD3,DLG1,FMNL1,FMNL2,EPB41L1,EPB41L2,RAB13,EPB41L3,MISP,LLGL1,RHOQ,ARF6,LLGL2
GOTERM_BP_DIRECT	cellular response to interleukin-1	22	61	0.00207	1.96	0.0765	0.000813	GO:0071347~cellular response to interleukin-1	EDN1,USP10,DAB2IP,ACOD1,RORA,ADAMTS12,RELA,KLF2,AKAP12,YY1,SFRP1,HYAL1,HYAL2,IRF1,CFL1,CCL2,SIRPA,HES1,SOX9,PCK1,CACTIN,NKX3-1
GOTERM_BP_DIRECT	ovarian follicle development	22	61	0.00207	1.96	0.0765	0.000813	GO:0001541~ovarian follicle development	EIF2B5,FOXC1,EIF2B2,SPO11,NPR2,LHB,FOXL2,INHBA,FANCE,ESR1,SOD1,LFNG,ADCYAP1,MMP14,IMMP2L,VGF,KITL,DMRTA1,KIT,CTNNA1,INHA,BCAS2
GOTERM_BP_DIRECT	wound healing	27	81	0.00207	1.81	0.0765	0.000914	GO:0042060~wound healing	NOTCH2,NRP1,INS1,FKBP10,NPR2,CCM2L,CX3CL1,CORO1B,CNN2,NLRP6,SMPD1,FGFR1OP2,FNTB,DSP,PDGFRA,DST,SLC11A1,WNT5A,ARHGEF19,IGF1,BAIAP2,TREML1,COL3A1,BC004004,NF1,PPARD,FGF10
GOTERM_BP_DIRECT	cellular response to cAMP	23	65	0.0021	1.93	0.0765	0.000849	GO:0071320~cellular response to cAMP	HCN4,PDE4D,PDE2A,ITPR1,SCX,AKAP6,ITPR3,PKD2,ASS1,AANAT,ADGRF1,EEF2K,STAR,CPS1,WT1,KCNQ1,AKAP9,RAPGEF1,PCK1,SLC26A6,CFTR,HCN2,HCN1
GOTERM_BP_DIRECT	protein stabilization	64	243	0.00211	1.43	0.0765	0.00129	GO:0050821~protein stabilization	RPL5,CCNH,HSPB1,CBLB,CSN3,PHB2,CLU,HERC2,AKT2,CHEK2,FLOT2,CHP1,GET1,COA8,DSP,MORC3,NAA30,FBXW7,TESC,USP2,APOA2,P3H1,MUL1,TSC1,DSG1C,KCNU1,TYROBP,PEX6,TCP1,RABL3,PLPP3,PPIB,CRYAB,USP13,PRKN,PRKAA1,GRN,UBR4,USP19,RTN4,BAG6,BAG3,DVL1,CDC37L1,CCT4,ZBED3,IP6K2,CD74,KDF1,HPS4,HIP1R,IGF1,USP29,MT3,A1CF,SMAD7,PDCL3,TRP53,GNAQ,AAK1,PIN1,CCSER1,TRIM37,RAB3GAP1
GOTERM_BP_DIRECT	negative chemotaxis	17	42	0.00211	2.2	0.0765	0.000696	GO:0050919~negative chemotaxis	SEMA5A,RTN4R,SEMA5B,SEMA7A,NRP2,SEMA3D,RYK,ITGB3,SEMA4B,SEMA6D,WNT5A,SEMA4G,FLRT2,RTN4RL1,SLIT3,ITGAV,IGFALS
GOTERM_BP_DIRECT	regulation of mRNA stability	17	42	0.00211	2.2	0.0765	0.000696	GO:0043488~regulation of mRNA stability	RNASEL,YTHDF3,PABPC4,FMR1,PUM1,FXR1,CACNG7,MAPK9,ALKBH5,FXR2,PCBP4,APEX1,VIM,RBM24,DCP2,SAMD4,RBM33
GOTERM_BP_DIRECT	tissue development	25	73	0.00211	1.86	0.0765	0.000895	GO:0009888~tissue development	ITGB1,LAMA1,LAMC3,NOTCH4,LAMA3,LEF1,NTN4,LOXL3,SCX,NTN5,BARX1,HIVEP3,TCF7L2,POSTN,LAMB3,LAMB2,GAA,DHCR24,LAMB1,USH2A,HSPG2,PAX2,FGR,WT1,PAX9
GOTERM_BP_DIRECT	protein-containing complex assembly	40	136	0.00215	1.6	0.0775	0.00113	GO:0065003~protein-containing complex assembly	CRP,ZFP148,PRKAA1,IGSF3,MGRN1,H2-DMA,GEMIN2,ADD2,PARD6B,HSF1,TSPAN4,SPP2,CAPN3,DMD,HES1,SNX9,SOX9,TEAD1,STX4A,TEAD2,CD74,SDS,AHSG,PDE4D,MBD2,MYO5A,MITF,AP3B1,GGN,APC,DLG4,TRP53,ANKS4B,PMFBP1,CD247,DRC1,MEGF8,SSBP3,LLGL1,VAMP2
GOTERM_BP_DIRECT	regulation of gene expression	120	508	0.00224	1.29	0.0805	0.00156	GO:0010468~regulation of gene expression	ZFP846,PRDM6,RORA,RBPJ,SLC4A5,COMP,POFUT2,CDH1,SIRPA,MIR150,CCN3,SOX9,EOMES,DAXX,MANNR,MRTFB,TBR1,MITF,LMX1A,APLNR,PKP3,TRIM11,CGGBP1,KMT2E,SRCAP,TSHZ3,FOXG1,NOTCH4,TSHZ2,GATA6,MIR124A-3,PSEN1,CIAO3,TSPAN8,PCBP4,PLCG2,DRD3,WNT3,TGFB1,HMGA1,IGF1,CRNN,CDK6,GDNF,CDK3,NF1,GNRH1,PIN1,ACO1,FGFR4,HRG,FGF10,FGFR1,SETD2,CD40,LRRK2,CHD7,KDM8,PKD1,GLI3,AFF1,AFF2,LBH,DNMT3B,HMG20A,RSPO1,JARID2,ATP7A,TEAD1,IL10,TRIM63,OLIG3,EDN3,MIR23A,DNMT3A,EN1,ASH1L,METTL23,UBTFL1,RIPPLY2,PIK3CA,MIR122,MYOD1,IRF1,TRIM58,PPARG,MET,STK40,MCPH1,RNASEL,GRP,NOL3,ACVR1B,TOB1,UACA,DROSHA,DMD,RICTOR,KDM4B,KDM4C,IRX5,PCGF5,SORT1,ZFP1004,CAVIN4,PDX1,UNCX,GRHL2,TNRC6C,NELL1,REST,KLF5,WT1,PMP22,CTNNB1,MEGF8,APBA3,APBA2,TRIM32,UMODL1
GOTERM_BP_DIRECT	positive regulation of cell-substrate adhesion	18	46	0.00227	2.13	0.081	0.00079	GO:0010811~positive regulation of cell-substrate adhesion	VIT,ITGB1,FOXF1,PRKCE,NDNF,FBLN2,SMOC2,CCDC80,SPOCK2,SMOC1,ABI3BP,NPY,SPP1,AGR2,VWC2,ITGA6,EMILIN1,RELL2
GOTERM_BP_DIRECT	negative regulation of smoothened signaling pathway	18	46	0.00227	2.13	0.081	0.00079	GO:0045879~negative regulation of smoothened signaling pathway	GSK3B,MGRN1,IFT122,KCTD6,GLI3,GLIS2,HERC4,RFX4,SUFU,RAB23,GPR161,ULK3,CDK20,TMED2,BTRC,MEGF8,PRKACA,FGFR3
GOTERM_BP_DIRECT	regulation of bicellular tight junction assembly	8	12	0.00233	3.63	0.0827	0.000314	GO:2000810~regulation of bicellular tight junction assembly	GJA1,PRKCH,MYO1C,SNAI1,PKP2,NEDD4L,GPBAR1,PRKACA
GOTERM_BP_DIRECT	negative regulation of Rho protein signal transduction	13	28	0.00236	2.53	0.0829	0.000625	GO:0035024~negative regulation of Rho protein signal transduction	ITGB1,RIPOR2,KANK1,RIPOR1,HEG1,CCDC125,ADRA1A,RASIP1,CHORDC1,STMN1,KCTD13,ABL2,MET
GOTERM_BP_DIRECT	regulation of Notch signaling pathway	13	28	0.00236	2.53	0.0829	0.000625	GO:0008593~regulation of Notch signaling pathway	GALNT11,POSTN,NOTCH4,ADAM10,TSPEAR,SREBF2,DLK2,LFNG,NEURL1A,POFUT1,IL6ST,LLGL1,LLGL2
GOTERM_BP_DIRECT	MAPK cascade	34	111	0.00241	1.67	0.084	0.0012	GO:0000165~MAPK cascade	PPM1L,NPR2,LRRK2,PXN,ARAF,SH3RF1,NPPB,AKAP13,HSF1,MAP3K20,MAP3K21,MBP,RIPK1,CCR5,MAP3K6,PAK3,MAP3K7,MAP2K6,MAP3K5,MAP4K4,BRAP,MAP2K3,MEF2C,EDN1,MAP2K2,MINK1,KSR2,MAPK14,ITPKB,TAOK3,NF1,SHANK3,BLVRA,MAP3K11
GOTERM_BP_DIRECT	embryonic camera-type eye development	9	15	0.00241	3.27	0.084	0.000404	GO:0031076~embryonic camera-type eye development	PPP1R13L,IFT140,ALDH1A2,RDH10,RARA,CDK20,PITX2,NES,FGF10
GOTERM_BP_DIRECT	muscle organ development	26	78	0.00256	1.81	0.0884	0.00113	GO:0007517~muscle organ development	ITGB1,TRIM72,RIPOR2,FHL1,FOXK1,TMEM182,FXR1,MUSTN1,ALX4,DMD,UNC45B,ZFHX3,USP2,CAVIN4,MRTFB,VPS13B,KY,HEYL,DES,MYOD1,SCN8A,ADGRB1,ID3,MET,HDGFL2,CRYAB
GOTERM_BP_DIRECT	positive regulation of endothelial cell proliferation	26	78	0.00256	1.81	0.0884	0.00113	GO:0001938~positive regulation of endothelial cell proliferation	SEMA5A,ACVRL1,ITGB3,FLT4,DYSF,NRARP,RPTOR,POLD4,CCL2,RICTOR,IL10,STAT5A,PPP1R16B,EGFL7,EGR3,WNT5A,HSPG2,F3,BMP6,MTOR,PDCL3,CXCL12,NF1,CDH13,PRKD2,FGFR3
GOTERM_BP_DIRECT	cellular response to retinoic acid	24	70	0.00261	1.87	0.0898	0.0011	GO:0071300~cellular response to retinoic acid	GSK3B,MEF2C,HDAC2,TESC,TWF2,PAX2,SLC6A4,COL1A1,RXRB,STRA8,CYP26A1,T,LEP,ALDH1A2,RARA,CCL2,ABL2,PPARG,SOX9,PCK1,TEAD1,BRINP3,TEAD2,T2
GOTERM_BP_DIRECT	positive regulation of canonical Wnt signaling pathway	38	129	0.00273	1.6	0.0931	0.00144	GO:0090263~positive regulation of canonical Wnt signaling pathway	SEMA5A,KANK1,EDA,THRA,SRC,LRRK2,WDR20RT,WDR20,ILK,NRARP,RBPJ,LYPD6,FRAT1,CDH3,FGF9,TNKS2,ADGRA2,RUVBL1,GPC5,RSPO1,ZBED3,CSNK1G3,USP47,TGFB1,NEK4,ATP6AP2,DKK2,TMEM198,COL1A1,PPM1A,SFRP1,PPM1B,LMX1A,PIN1,FGFR3,RECK,FGF10,CSNK1G1
GOTERM_BP_DIRECT	response to dietary excess	12	25	0.00277	2.61	0.0931	0.000695	GO:0002021~response to dietary excess	CNTNAP2,CLIC5,PCSK1N,VGF,RMI1,SGIP1,LEP,WNK4,PNPLA3,PPARG,PRLH,MAPK14
GOTERM_BP_DIRECT	negative regulation of ubiquitin-dependent protein catabolic process	14	32	0.00279	2.38	0.0931	0.000815	GO:2000059~negative regulation of ubiquitin-dependent protein catabolic process	RPL5,INS1,GSK3B,ANKS1,FBXW7,WDR20RT,WDR20,PSEN1,MTOR,RBX1,PDCL3,SUFU,DMWD,WNT1
GOTERM_BP_DIRECT	regulation of canonical Wnt signaling pathway	14	32	0.00279	2.38	0.0931	0.000815	GO:0060828~regulation of canonical Wnt signaling pathway	AMER2,RNF14,ZFP703,FZD7,LRRK2,CTNND2,PSEN1,IFT20,GNAQ,MKS1,CCNYL1,BTRC,RECK,EMD
GOTERM_BP_DIRECT	negative regulation of cAMP/PKA signal transduction	14	32	0.00279	2.38	0.0931	0.000815	GO:0141162~negative regulation of cAMP/PKA signal transduction	PDE1B,PDE4D,PDE3B,PDE2A,PDE10A,RAB13,PDE4B,PDE3A,PDE6C,PDE4A,PDE5A,PDE6B,PDE8A,PDE9A
GOTERM_BP_DIRECT	lipopolysaccharide-mediated signaling pathway	17	43	0.00279	2.15	0.0931	0.000956	GO:0031663~lipopolysaccharide-mediated signaling pathway	GSK3B,SPI1,PRKCE,PXN,CD180,LY96,PTPN22,IRAK4,NR2C2,MAPK14,MTDH,IRAK2,TRAF6,PLCG2,BPI,LBP,TLR4
GOTERM_BP_DIRECT	digestive tract development	17	43	0.00279	2.15	0.0931	0.000956	GO:0048565~digestive tract development	TGFB1,FOXF1,NPR2,PDX1,SLC4A2,PKD1,RCBTB2,FABP1,SMGC,COL3A1,HRH2,DCHS2,KIT,CYP1A1,ALX4,NKX2-3,FGF10
GOTERM_BP_DIRECT	axon development	17	43	0.00279	2.15	0.0931	0.000956	GO:0061564~axon development	AP5Z1,OLIG3,DYNLT1B,OLIG1,OLIG2,BHLHE22,ANK3,BHLHA15,GRM7,SVBP,EPB41L3,PMP22,TSPAN2,TRIM32,GPM6B,NEUROG3,BORCS5
GOTERM_BP_DIRECT	protein ubiquitination	127	545	0.0028	1.27	0.0931	0.00203	GO:0016567~protein ubiquitination	TRAF3IP2,KLHL36,UBE3C,RNF19B,CBLB,UBE2L6,UBE3B,MARCHF11,DCAF1,HERC4,HERC3,HERC2,RNF114,TRIM28,HERC1,TRIM24,FBXO3,TRIM25,BTRC,SKP1,ATG3,MYLIP,RNF43,CISH,WSB2,ANAPC7,FBXW7,FBXW11,FBXO2,NOSIP,MUL1,MID2,KCTD6,KLHL42,RBX1,RNF125,ARMC5,KCTD13,TRIM11,CUL7,CDCA3,KLHL15,CUL1,KLHL10,UBR4,NEDD4L,ANAPC11,RNF213,MED30,UBR7,SOCS5,KLHDC2,BRAP,DNAH12,KLHL25,UBE2C,FANCL,SIAH3,UBE2A,UBE2T,UVSSA,RNF182,UBE2N,UBA1,TRIM72,RNF14,ARRB1,PRPF19,UBE2D2A,SH3RF1,UBE2D2B,DDA1,TRIM8,UBE2Q1,UBE2Q2,ENC1,TRIM62,TRIM63,EIPR1,MSL2,RNF208,MED27,MED23,RNF144B,UBE2R2,GAN,TRAF6,SDE2,PELI1,G2E3,TRIM58,PRKN,RNF34,MARCHF1,UHRF2,MGRN1,UHRF1,PELI2,ASB13,ASB14,ASB17,ASB15,RNFT1,CAND2,NEURL1A,FBXL21,NEURL1B,ZNRF1,ZNRF2,DCAF17,HECTD2,SPOP,ZSWIM8,DCAF10,RNF130,MARCHF5,PEX10,WWP2,SH3RF3,SPSB2,SH3RF2,NEDD4,TRIM37,ASB4,ERCC6,MEGF8,TRIM32
GOTERM_BP_DIRECT	myelination	29	91	0.00287	1.73	0.0949	0.00135	GO:0042552~myelination	MIR30A,CNTNAP2,CNTNAP1,AMIGO1,SELENOI,ADGRG1,MARVELD1,MPZ,PSAP,MAL2,FYN,TSPAN2,MBP,MIR138-1,EIF2B5,MTAG2,MAP2K2,TGFB1,EIF2B2,LGI4,MYO5A,TSC1,OLIG2,POU3F1,ATRN,CNTN1,PMP22,SERINC5,TNFRSF21
GOTERM_BP_DIRECT	osteoblast differentiation	33	108	0.00294	1.66	0.0968	0.00147	GO:0001649~osteoblast differentiation	FTO,NR1I3,LEF1,TWIST2,ADAR,GLIS1,GJA1,WNT11,FGF9,SPP1,CCN2,MAP3K7,MEF2D,MAP2K6,GDF10,WWOX,MEF2C,IGFBP2,IGF1,MAPK14,SMAD5,BMP6,FOSL2,COL1A1,SFRP1,PTPRB,SNAI1,NF1,ID4,CTNNB1,ASF1A,MIR3065,EPHA2
GOTERM_BP_DIRECT	semaphorin-plexin signaling pathway	18	47	0.00296	2.09	0.0971	0.00106	GO:0071526~semaphorin-plexin signaling pathway	SEMA5A,FARP2,SEMA5B,NRP1,SEMA7A,NRP2,MEF2C,EDN1,SEMA3D,SEMA4B,SEMA6D,CRMP1,ECE1,SEMA4G,TYROBP,PLXNA2,PLXNB1,MET
GOTERM_BP_DIRECT	negative regulation of cell migration	46	165	0.00307	1.52	0.1	0.00174	GO:0030336~negative regulation of cell migration	ACVRL1,KANK1,GSK3B,HDAC2,ROBO4,BMP10,MCTP1,ABHD2,ABHD6,ARID4B,PTPRK,THY1,LDLRAD4,ING1,CX3CL1,ROBO1,CNN2,ACAN,MUC2,RRAS,CDH1,PIP5KL1,SAP130,EMILIN1,WNT4,CD74,OSBPL8,EGFL7,LIMCH1,MAGI2,FUZ,MITF,TBX5,SULF1,BCR,DUSP22,RAP2A,SFRP1,RAP2B,STK26,MMRN2,NF1,PKP2,DPEP1,DSG3,RECK
GOTERM_BP_DIRECT	cellular response to cGMP	6	7	0.00314	4.67	0.101	0.000226	GO:0071321~cellular response to cGMP	HCN4,NPR2,PDE2A,PDE3A,HCN2,SLC6A4
GOTERM_BP_DIRECT	cellular response to macrophage colony-stimulating factor stimulus	6	7	0.00314	4.67	0.101	0.000226	GO:0036006~cellular response to macrophage colony-stimulating factor stimulus	CSF1R,DCSTAMP,FER,PDE1B,PDE2A,CCL2
GOTERM_BP_DIRECT	cellular response to aldosterone	6	7	0.00314	4.67	0.101	0.000226	GO:1904045~cellular response to aldosterone	SCNN1G,SCNN1B,SCNN1A,SGK1,HCN2,NR3C2
GOTERM_BP_DIRECT	protein localization to chromosome	6	7	0.00314	4.67	0.101	0.000226	GO:0034502~protein localization to chromosome	STAG3,SPO11,G2E3,RPA2,TTK,TEX15
GOTERM_BP_DIRECT	mesonephric duct development	6	7	0.00314	4.67	0.101	0.000226	GO:0072177~mesonephric duct development	WNT11,GREB1L,HNF1B,PKD2,PKD1,PAX2
GOTERM_BP_DIRECT	erythrocyte differentiation	25	75	0.00315	1.81	0.101	0.00139	GO:0030218~erythrocyte differentiation	KMT2E,ALAS2,SPI1,THRA,EPAS1,ADAR,RPS14,PKNOX1,TMEM14C,STAT5A,HMGA1,SMAD5,MFHAS1,MIR122,TAL1,KCNQ1,KIT,BLVRB,BC052040,SFXN1,EXOC6,PLCB1,ZFPM1,TRIM10,RCOR1
GOTERM_BP_DIRECT	embryonic organ development	20	55	0.00316	1.98	0.101	0.00123	GO:0048568~embryonic organ development	PDGFRB,SETD2,MBD2,MRTFB,PBX4,PKD2,GRHL2,EPN1,TNRC6C,GDNF,ERCC3,SYF2,TRP53,RDH10,RARA,CTNNB1,WDPCP,ZFPM2,TEAD1,TEAD2
GOTERM_BP_DIRECT	lysosome organization	24	71	0.0032	1.84	0.101	0.00138	GO:0007040~lysosome organization	GRN,PRKAA1,TMEM63A,AP5Z1,LRRK2,GAA,TFE3,HPS4,TFEB,CUL1,AP3B1,MCOLN1,LYST,MTOR,CLN5,RBX1,HOOK2,RRAGC,NAGLU,PPT1,TMEM106B,ARSG,BTRC,CLVS1
GOTERM_BP_DIRECT	negative regulation of cardiac muscle hypertrophy	11	22	0.00322	2.72	0.101	0.000754	GO:0010614~negative regulation of cardiac muscle hypertrophy	GSK3B,BMP10,TRIM63,P2RX4,JUND,CAV3,GLRX3,GDF1,MRGPRD,JARID2,KCNN4
GOTERM_BP_DIRECT	cartilage condensation	11	22	0.00322	2.72	0.101	0.000754	GO:0001502~cartilage condensation	FGF6,ACAN,THRA,COL11A1,UNCX,SOX9,CCN2,MAPK14,SULF1,OTOR,PKD1
GOTERM_BP_DIRECT	protein-containing complex localization	11	22	0.00322	2.72	0.101	0.000754	GO:0031503~protein-containing complex localization	DLG1,SEH1L,MIOS,KIF3B,AKAP9,DNMT3B,AKAP6,WDR72,KIF17,RAN,SMAD7
GOTERM_BP_DIRECT	regulation of postsynapse assembly	22	63	0.00323	1.9	0.101	0.00133	GO:0150052~regulation of postsynapse assembly	RTN4R,PTPN1,NUMBL,DOCK4,SLC12A5,PCDH7,CRMP1,LRP4,NRXN2,UBE3B,RTN4,DCLK1,PPP1R9B,NEURL1A,ARHGAP32,FLRT2,PALM,ELMO1,SYNDIG1,RAC3,DOCK1,SAMD4
GOTERM_BP_DIRECT	hemopoiesis	30	96	0.0033	1.7	0.103	0.00159	GO:0030097~hemopoiesis	NOTCH2,L3MBTL1,CSF1R,EPAS1,RTKN2,WBP1L,PBXIP1,CRIP2,RBPJ,ADD2,CNN2,KAT8,PKNOX1,KIRREL3,TXNRD2,MEIS3,SOD2,RUNX3,ASXL1,MYO1E,SFRP1,TTC7,CDK6,MELK,TAL1,KIT,CTNNB1,BLVRB,TEK,PICALM
GOTERM_BP_DIRECT	positive regulation of heart rate	13	29	0.00336	2.44	0.103	0.000943	GO:0010460~positive regulation of heart rate	PTPN1,EDN1,EDN2,EDN3,PDE4D,TACR3,ADRB1,ADM,AVPR1A,ADRA1A,KCNQ1,NPPA,UTS2
GOTERM_BP_DIRECT	positive regulation of glycolytic process	13	29	0.00336	2.44	0.103	0.000943	GO:0045821~positive regulation of glycolytic process	INS1,PRKAA1,SRC,ESRRB,ZBTB20,IGF1,HTR2A,PSEN1,SLC4A4,MTOR,RPTOR,MLXIPL,IFNG
GOTERM_BP_DIRECT	positive regulation of tyrosine phosphorylation of STAT protein	13	29	0.00336	2.44	0.103	0.000943	GO:0042531~positive regulation of tyrosine phosphorylation of STAT protein	TNFSF18,CSF1R,CTF1,TNFRSF18,IL18,PARP9,IFNG,ARL2BP,KIT,HES1,FYN,FGFR3,PIBF1
GOTERM_BP_DIRECT	cellular response to estradiol stimulus	16	40	0.00343	2.18	0.105	0.00115	GO:0071392~cellular response to estradiol stimulus	H2AZ1,IL10,ZFP703,NCOA3,CFLAR,SSTR1,SSTR2,ESR1,PPP1R9B,KIF18A,SFRP1,MYOD1,GPER1,HSF1,LCOR,CCL2
GOTERM_BP_DIRECT	negative regulation of epithelial to mesenchymal transition	16	40	0.00343	2.18	0.105	0.00115	GO:0010719~negative regulation of epithelial to mesenchymal transition	GSK3B,TRIM62,DAB2IP,PAWR,LDLRAD4,ADIPOR1,IL17RD,USF3,VASN,MAD2L2,SPRED2,SFRP1,SPRED1,DACT3,KAT8,DSG2
GOTERM_BP_DIRECT	cell fate commitment	27	84	0.00363	1.75	0.11	0.00169	GO:0045165~cell fate commitment	NOTCH2,ONECUT2,TGFB1I1,ONECUT1,GATA6,WNT8A,WNT8B,RBPJ,GATA2,WNT11,HES1,SOX9,WNT1,WNT3,WNT4,SMAD2,WNT10A,MEF2C,WNT5A,MITF,WNT9A,WNT16,TAL1,TLX1,PPARG,NODAL,VSX2
GOTERM_BP_DIRECT	ceramide biosynthetic process	17	44	0.00365	2.1	0.11	0.00129	GO:0046513~ceramide biosynthetic process	ELOVL1,CERS4,CERS6,MECR,SAMD8,AGK,PRF1,TLCD3B,ACE2,CYP4F39,CASP7,SMPD5,SPTLC3,SMPD1,ALOXE3,PNPLA1,CERS2
GOTERM_BP_DIRECT	positive regulation of protein processing	10	19	0.00366	2.87	0.11	0.000786	GO:0010954~positive regulation of protein processing	GSK3B,SPON1,MMP14,ASTL,SRC,RHBDD1,SUFU,ANGPTL8,FUZ,MBL2
GOTERM_BP_DIRECT	cellular response to type II interferon	31	101	0.00374	1.67	0.113	0.00185	GO:0071346~cellular response to type II interferon	ATL3,ATL1,CAMK2A,CAPG,SLK,MYO18A,EPSTI1,CCL2,SIRPA,FLNB,IL12RB1,STX4A,ABCC1,DAXX,EDN1,GSN,NOS2,DAPK1,STX8,MST1,WNT5A,ACOD1,ASS1,MYO1C,STAR,ZYX,IRF8,VIM,RAB7B,TLR4,SLC26A6
GOTERM_BP_DIRECT	regulation of postsynaptic membrane neurotransmitter receptor levels	18	48	0.00381	2.04	0.114	0.00141	GO:0099072~regulation of postsynaptic membrane neurotransmitter receptor levels	PRKN,CNTNAP2,GRID2,TFRC,GRID1,CTNND2,NRXN3,AGAP3,SHROOM4,DLG1,RAP2A,CACNG8,DLG2,DLG4,FLOT2,KIF21B,STX4A,ATG5
GOTERM_BP_DIRECT	positive regulation of interleukin-6 production	34	114	0.00383	1.62	0.114	0.00198	GO:0032755~positive regulation of interleukin-6 production	ZBTB20,NOD2,IL1RAP,RELA,LILRA5,C1QTNF4,IL1RL2,DHX35,HYAL2,BSG,PLCG2,MBP,LBP,CCR5,IL33,CD74,AKIRIN2,TGFB1,NOS2,SYK,WNT5A,ARID5A,LAPTM5,ADCYAP1,MAVS,TYROBP,IFNG,LEP,TRAF6,POU2AF1,TLR9,ARHGEF2,RAB7B,TLR4
GOTERM_BP_DIRECT	positive regulation of nitric oxide biosynthetic process	19	52	0.00392	1.99	0.115	0.00151	GO:0045429~positive regulation of nitric oxide biosynthetic process	CRP,ITGB2,PKD2,SOD2,PTGS2,CLU,ESR1,MTOR,KLF2,ASS1,HRH1,DDAH1,IFNG,DDAH2,AKT2,PTX3,TLR5,JAK3,TLR4
GOTERM_BP_DIRECT	SCF-dependent proteasomal ubiquitin-dependent protein catabolic process	23	68	0.00395	1.84	0.115	0.0017	GO:0031146~SCF-dependent proteasomal ubiquitin-dependent protein catabolic process	GSK3B,PRKAA1,FBXW7,UBE2C,DMAC2,CSNK1A1,FBXW11,FBXO27,FBXO2,KIF14,CUL1,FBXO48,FBXL14,MTOR,ANAPC11,RBX1,FBXL21,RRAGC,FBXO3,BTRC,MAP3K7,FBXL4,SKP1
GOTERM_BP_DIRECT	stem cell differentiation	20	56	0.00398	1.94	0.115	0.00158	GO:0048863~stem cell differentiation	GPM6A,SETD2,L3MBTL2,SETD6,LIF,PDX1,PUM1,SMAD5,ESR1,VSIR,PAX2,SFRP1,ZFP281,EPCAM,MTF2,KIT,ZSCAN10,HESX1,NANOG,JARID2
GOTERM_BP_DIRECT	response to retinoic acid	20	56	0.00398	1.94	0.115	0.00158	GO:0032526~response to retinoic acid	SP100,TFRC,IGFBP2,GATA6,OXT,BMP6,TBX2,ACER2,ASXL1,CYP26A1,RXRA,TRIML2,STAR,ALDH1A2,HSD17B2,MAP7,RARA,CTSH,NANOG,TEK
GOTERM_BP_DIRECT	negative regulation of BMP signaling pathway	22	64	0.00399	1.87	0.115	0.00168	GO:0030514~negative regulation of BMP signaling pathway	TCF7L2,SKOR2,WNT5A,CRIM1,HTRA1,TMEM53,CHRDL2,TOB1,FSTL3,SMAD7,PPM1A,SFRP1,BMPER,HJV,VWC2L,VWC2,ABL1,SOSTDC1,PPARG,NANOG,WNT1,SKIL
GOTERM_BP_DIRECT	homeostasis of number of cells	22	64	0.00399	1.87	0.115	0.00168	GO:0048872~homeostasis of number of cells	CCDC134,EMX1,CARMIL2,AP3B1,FANCE,FOSL2,SMGC,BCR,NPPB,ASXL1,PRDX2,CYLD,MAP7,POC1B,RAC3,MIR150,BLVRB,GCNT4,CLPSL2,ARSG,ZFPM1,BLVRA
GOTERM_BP_DIRECT	cellular response to amino acid starvation	22	64	0.00399	1.87	0.115	0.00168	GO:0034198~cellular response to amino acid starvation	PRKAA1,PRKCH,SEH1L,MIOS,EIF2AK3,TFEB,CASTOR1,EIF2AK4,MTOR,RBX1,HNRNPL,IMPACT,MAP1LC3A,SESN3,RRAGC,SESN1,UCP2,RRAGD,FAS,TRIM32,RPL17,MAP3K5
GOTERM_BP_DIRECT	T cell differentiation	21	60	0.004	1.91	0.115	0.00164	GO:0030217~T cell differentiation	EGR1,PRR7,TGFB1,TRAF3IP2,BCL11A,GIMAP1,CHD7,HMGA1,PTPN22,FOSL2,SMGC,LFNG,ITPKB,DLL4,LEP,KIT,CTNNB1,HS1BP3,STAT6,RAG2,PKNOX1
GOTERM_BP_DIRECT	intra-Golgi vesicle-mediated transport	12	26	0.00401	2.51	0.115	0.00108	GO:0006891~intra-Golgi vesicle-mediated transport	TRAPPC3L,TRAPPC3,GABARAPL2,COPB2,COPA,COG5,VTI1A,COG2,COPZ2,RAB6B,COPZ1,RAB33B
GOTERM_BP_DIRECT	myelination in peripheral nervous system	12	26	0.00401	2.51	0.115	0.00108	GO:0022011~myelination in peripheral nervous system	NTRK2,ARHGEF10,CNTNAP1,SH3TC2,ITGB4,LGI4,PARD3,PMP22,NF1,ILK,POU3F1,SIRT2
GOTERM_BP_DIRECT	mitochondrial translation	29	93	0.00405	1.7	0.115	0.00196	GO:0032543~mitochondrial translation	MRPS17,MRPS14,GFM2,FASTKD2,MRPS11,MRPL58,MRPL14,MRPL36,MRPL55,MRPL11,MRPL4,MRPL20,MRPL2,MRPL9,RARS2,GADD45GIP1,MRPS27,MRPS18A,GATB,MRPL45,MRPL23,HARS2,MRPS6,MRPS5,MRPL21,MRPL44,MRPL52,LARS2,MRPS9
GOTERM_BP_DIRECT	P-body assembly	9	16	0.00405	3.06	0.115	0.000772	GO:0033962~P-body assembly	DYNC1H1,DDX6,EIF4ENIF1,NOCT,LIMD1,LSM4,TNRC6A,LSM3,EDC3
GOTERM_BP_DIRECT	plasma membrane tubulation	9	16	0.00405	3.06	0.115	0.000772	GO:0097320~plasma membrane tubulation	EHD3,BIN3,CAVIN2,SGIP1,MICALL1,PACSIN3,SNX9,WHAMM,PACSIN1
GOTERM_BP_DIRECT	host-mediated suppression of viral genome replication	7	10	0.00407	3.81	0.115	0.0005	GO:0044828~host-mediated suppression of viral genome replication	PRKN,CCNK,CCL8,VAPB,SMC6,EIF2AK4,LTF
GOTERM_BP_DIRECT	cellular response to L-glutamate	7	10	0.00407	3.81	0.115	0.0005	GO:1905232~cellular response to L-glutamate	PRKN,GRIA1,AMIGO1,HPCAL1,FYN,BAIAP2,LMNB1
GOTERM_BP_DIRECT	neural tube closure	32	106	0.0042	1.64	0.119	0.00213	GO:0001843~neural tube closure	SETD2,ROCK2,ADM,CECR2,T,MTHFD1L,OPA1,SUFU,RAB23,ABL1,CDK20,TMED2,ABL2,PRKACA,IFT57,TEAD2,TGFB1,WNT5A,SHROOM3,MTHFR,IFT122,FUZ,TSC1,GRHL2,PAX2,RGMA,SFRP1,SPINT1,MTHFD1,TRAF6,RARA,MKS1
GOTERM_BP_DIRECT	actin filament severing	8	13	0.00425	3.35	0.119	0.000685	GO:0051014~actin filament severing	VIL1,SVIL,FMNL1,GSN,CFL1,DSTN,CAPG,VILL
GOTERM_BP_DIRECT	regulation of extracellular matrix organization	8	13	0.00425	3.35	0.119	0.000685	GO:1903053~regulation of extracellular matrix organization	ZFP469,SLC2A10,ITGB3,PRDM5,ABL1,ABL2,AXIN2,RECK
GOTERM_BP_DIRECT	positive regulation of smooth muscle cell proliferation	27	85	0.00434	1.73	0.121	0.00204	GO:0048661~positive regulation of smooth muscle cell proliferation	GSK3B,SHC1,ITGB3,RBPJ,PTGS2,CX3CL1,IGF1R,PDGFD,KCNN4,ELANE,ZFP143,PDGFRB,EGR1,EDN1,TGFB1,PDE4D,IL18,IGF1,IRAK4,SULF1,MTOR,NR4A3,PIK3CA,TRAF6,CDH13,MNAT1,TLR4
GOTERM_BP_DIRECT	regulation of synapse assembly	16	41	0.00451	2.12	0.126	0.00157	GO:0051963~regulation of synapse assembly	RTN4R,SETD5,MEF2C,GRID2,NEGR1,LSAMP,CHD4,VLDLR,ICAM5,PPP1R9A,RAP2A,SRPX2,LRRTM4,CTNNB1,OPCML,NECTIN1
GOTERM_BP_DIRECT	calcium ion transport	39	137	0.00453	1.55	0.126	0.00249	GO:0006816~calcium ion transport	CAMK2D,CHRNA2,CHRNA5,CAMK2A,ATP2A3,CHRNA9,ITPR1,CACNA1A,ITPR3,ATP2C2,PKD2,PKD1,TMEM165,TRPM1,CACNA1I,PPP3CA,CACNG7,CHRND,CACNG8,CCL8,CHRNG,PLCG1,TRPM8,KCNN4,CCR5,TRPM6,TRPM3,CHRNB3,TRPC4,PRKCB,CACNA2D2,ATP2B1,CACNA2D4,SLC8B1,BSPRY,CACNB2,P2RX4,CACHD1,RAMP1
GOTERM_BP_DIRECT	cellular response to fibroblast growth factor stimulus	13	30	0.00467	2.36	0.129	0.00139	GO:0044344~cellular response to fibroblast growth factor stimulus	PTPN1,KDM5B,POSTN,EGR3,NDNF,COL1A1,DLL4,GCLC,STAR,CPS1,HYAL1,HYAL2,FGFR1
GOTERM_BP_DIRECT	cell-cell junction assembly	13	30	0.00467	2.36	0.129	0.00139	GO:0007043~cell-cell junction assembly	CDH9,CDH4,CDH3,CDH1,CDH20,CDH10,FSCN1,FLOT1,CDH13,PKP4,CDH26,CDH15,CDH18
GOTERM_BP_DIRECT	metanephros development	17	45	0.00472	2.06	0.129	0.00173	GO:0001656~metanephros development	IRX2,FOXC2,TSHZ3,GREB1L,SLC5A1,GDF6,PAX2,GLI3,GDNF,WT1,RDH10,NF1,CTSH,ID3,NKX3-1,WNT4,FGF10
GOTERM_BP_DIRECT	retrograde vesicle-mediated transport, Golgi to endoplasmic reticulum	17	45	0.00472	2.06	0.129	0.00173	GO:0006890~retrograde vesicle-mediated transport, Golgi to endoplasmic reticulum	COPB2,NBAS,COPA,GBF1,STX18,COPZ2,BICD2,COPZ1,GOLPH3,BNIP1,KIF1C,KDELR3,PLPP3,SEC22B,RAB6B,ERGIC1,ARF5
GOTERM_BP_DIRECT	smooth muscle tissue development	11	23	0.00476	2.6	0.13	0.00121	GO:0048745~smooth muscle tissue development	FABP1,PDGFRB,TFAP2B,DLG1,TSHZ3,NPR2,ZFAND5,NF1,IQSCHFP,STRA6,FOSL2
GOTERM_BP_DIRECT	negative regulation of neuron projection development	29	94	0.00477	1.68	0.13	0.00234	GO:0010977~negative regulation of neuron projection development	RTN4R,KANK1,DYNC1I2,GSK3B,HDAC2,LRRK2,CRMP1,RBPJ,RTN4,PTPRG,NEU4,RAB29,TNR,CD38,HES1,MAP4K4,RUNX1T1,MYLIP,PTPN1,MTAG2,BCL11A,TSC1,TBX6,RGMA,DAB2,RTN4RL1,PMP22,CSPG4,VIM
GOTERM_BP_DIRECT	negative regulation of TORC1 signaling	23	69	0.00481	1.81	0.131	0.00212	GO:1904262~negative regulation of TORC1 signaling	PRKAA1,SPAAR,SYK,SRC,USP4,CSNK1A1,CUL1,OTUD7B,TSC1,CASTOR1,MTOR,RBX1,STK11,DEPTOR,SESN3,STAMBPL1,CASTOR2,SESN1,AKT1S1,UBE2N,PELI1,BTRC,PRKACA
GOTERM_BP_DIRECT	macroautophagy	18	49	0.00485	2	0.131	0.00185	GO:0016236~macroautophagy	RAB2A,ATG3,VPS13C,VPS37C,PIK3R4,MYO5A,SNF8,STAM,PIK3C2B,MAP1LC3B,MAP1LC3A,VPS41,VTI1A,RAB3GAP2,PIK3C3,ATG7,VPS25,ATG5
GOTERM_BP_DIRECT	ureteric bud development	18	49	0.00485	2	0.131	0.00185	GO:0001657~ureteric bud development	SMAD2,FOXC2,FOXC1,TGFB1,TSHZ3,BDNF,SMAD5,PAX2,SMAD7,DLG1,SFRP1,GDNF,BMPER,EPCAM,WT1,RARA,CRLF1,FGFR1
GOTERM_BP_DIRECT	male gonad development	40	142	0.00488	1.53	0.131	0.00272	GO:0008584~male gonad development	KDM5A,PRPS1,GATA6,KLHL10,JMJD1C,RXFP2,NHLH2,GJA1,BCL2L11,FGF9,CTNNA1,SOX9,PRPS1L1,INSL3,WNT4,NKX3-1,PDGFRA,DMRT1,BIK,AHSG,TESC,WNT5A,NR0B1,INHBA,FANCE,ESR1,FER,SFRP1,MMP14,MSH2,STAR,KITL,WT1,ERCC1,KIT,RARA,TLR9,COL9A3,INHA,TLR5
GOTERM_BP_DIRECT	heart looping	22	65	0.00489	1.84	0.131	0.0021	GO:0001947~heart looping	NOTCH2,MEF2C,CCDC103,DNAAF1,WNT5A,MICAL2,PSEN1,PKD2,RBPJ,TBX3,CFC1,TBX2,GJA1,KIF3A,SUFU,ALDH1A2,DVL1,APLNR,TMED2,IFT57,NODAL,CCDC40
GOTERM_BP_DIRECT	regulation of cell differentiation	19	53	0.00493	1.95	0.131	0.00195	GO:0045595~regulation of cell differentiation	TFAP2B,TNXB,CEBPD,PLEKHB2,NOTCH4,LIF,CHD5,UNCX,LTBP3,RUNX3,GLI3,PTBP1,APC,GDNF,ABL1,CTNNB1,TNR,KAT8,SOX9
GOTERM_BP_DIRECT	neuronal action potential	19	53	0.00493	1.95	0.131	0.00195	GO:0019228~neuronal action potential	GRIA1,MYH7B,CNTNAP2,NPR2,KCNA2,ANK3,MTOR,SOD1,CACNA1I,DPP6,P2RX4,ASIC5,DCDC2A,SCN8A,KCNMB1,GPER1,KCNMB2,PMP22,HCN1
GOTERM_BP_DIRECT	bone mineralization	21	61	0.00494	1.87	0.131	0.00207	GO:0030282~bone mineralization	TCF7L2,SLC24A3,ICMT,PKDCC,ARL15,EIF2AK3,AXIN2,PTGS2,FOSL2,ASGR2,COMP,FGR,CLEC3B,COL1A2,WNT11,HERC1,IBSP,SPP1,TMEM38B,FGFR3,ANK
GOTERM_BP_DIRECT	positive regulation of insulin secretion	21	61	0.00494	1.87	0.131	0.00207	GO:0032024~positive regulation of insulin secretion	GLP1R,GPR39,TCF7L2,SLC30A8,BAD,PRKCE,PDX1,ABAT,MYRIP,NR0B2,AACS,GIP,PSMD9,GNA14,GJA1,CAPN10,GPER1,GNAQ,NNAT,CD38,GLUL
GOTERM_BP_DIRECT	phosphatidylinositol 3-kinase/protein kinase B signal transduction	27	86	0.00515	1.71	0.136	0.00247	GO:0043491~phosphatidylinositol 3-kinase/protein kinase B signal transduction	ERRFI1,GSK3B,CD40,PHLPP1,MAPKAP1,PIK3R4,ILK,PIK3C2G,NYAP2,PIK3C2B,PREX2,AKT2,HSF1,RICTOR,IL33,EDN1,ABCC2,LIF,WDR72,GAB2,MTOR,MYO16,PIK3CA,NF1,CCDC65,PIK3C3,BLVRA
GOTERM_BP_DIRECT	embryonic heart tube development	14	34	0.00518	2.24	0.136	0.00167	GO:0035050~embryonic heart tube development	FOXC2,MEF2C,EDN1,FOXC1,GREB1L,TMEM94,IFT122,ECE1,TBX3,TBX2,GJA1,GJA5,CTNNB1,NODAL
GOTERM_BP_DIRECT	response to hypoxia	56	215	0.0052	1.42	0.136	0.00323	GO:0001666~response to hypoxia	ALAS2,TFRC,ABAT,PLOD2,ECE1,PLAT,PYGM,LIMD1,LOXL2,SLC6A4,ALKBH5,NPPA,DNMT3B,CD38,CAR9,NOS1,MAP3K7,POSTN,EDN1,PRKCB,IL18,DIO3,HSPG2,F7,MMP14,UTS2,CRYAB,CAMK2D,EPAS1,ITPR1,NOL3,CIAO3,UCP2,CCL2,SCAP,EGR1,TGFB1,NOS2,PKLR,CAV3,FZD4,LIF,MTHFR,CFLAR,SOD2,SOD3,MT3,FOSL2,CD24A,REST,CXCL12,LEP,CYP1A1,NF1,PIN1,TEK
GOTERM_BP_DIRECT	heart morphogenesis	26	82	0.00534	1.73	0.139	0.00252	GO:0003007~heart morphogenesis	MESP2,FOXC2,FOXC1,COL11A1,CHD7,CCM2L,RXRA,FLRT2,T,ZMIZ1,CERT1,EPHB4,GAA,LSAMP,MRTFB,TBX3,MTOR,CFC1,TBX2,ASXL1,COL5A1,DCHS2,MYL2,ALDH1A2,ASXL2,TAB1
GOTERM_BP_DIRECT	G1/S transition of mitotic cell cycle	25	78	0.00551	1.74	0.143	0.00256	GO:0000082~G1/S transition of mitotic cell cycle	ITGB1,GSK3B,CAMK2D,CAMK2A,ACVR1B,IQGAP3,PPP3CA,CCND3,RBBP8,EIF4EBP1,EIF4E,HSPA8,FBXW7,PLK2,CABLES1,USP29,RBX1,CDK6,CDK3,ID4,SPDYA,RHOU,ANP32B,MNAT1,CCNJL
GOTERM_BP_DIRECT	vasculature development	15	38	0.00557	2.15	0.143	0.00191	GO:0001944~vasculature development	EDN2,SPI1,FBXW7,HEG1,FLT4,NOTCH4,LEF1,ZFAND5,STK11,NAGLU,APLNR,CTNNB1,CCM2,ANP32B,NODAL
GOTERM_BP_DIRECT	response to steroid hormone	15	38	0.00557	2.15	0.143	0.00191	GO:0048545~response to steroid hormone	PAQR8,ERRFI1,JUND,IGFBP2,OXT,ACAA1A,ASS1,PPP1R9B,ACR,COL1A1,DAB2,STAR,CPS1,SPP1,GNRH1
GOTERM_BP_DIRECT	clathrin coat assembly	10	20	0.00558	2.72	0.143	0.00131	GO:0048268~clathrin coat assembly	DAB2,AP1B1,HIP1R,CLTA,SYNJ2,CLINT1,EPS15,EPN1,PICALM,GAS7
GOTERM_BP_DIRECT	choline transport	10	20	0.00558	2.72	0.143	0.00131	GO:0015871~choline transport	SLC44A5,SLC44A4,SEC14L1,SLC44A1,SLC35F3,SLC44A2,SLC22A2,SLC35F5,FLVCR2,PSEN1
GOTERM_BP_DIRECT	intracellular calcium ion homeostasis	35	121	0.00562	1.57	0.144	0.00302	GO:0006874~intracellular calcium ion homeostasis	SLC24A4,CD40,SLC24A3,CLSTN1,ATP2A3,HTR2C,PYGM,HTR2A,PSEN1,ATP2C2,PKD2,TMEM165,CCL8,DHRS7C,SPP1,NPTN,CCL2,TRPM8,DRD3,EDN1,SLC10A7,TGFB1,EDN2,DMPK,EDN3,PRKCB,ATP2B1,SLC8B1,TRDN,INPP4B,STIM2,VAPB,EFHC1,CASQ2,SLC24A5
GOTERM_BP_DIRECT	neurotransmitter receptor localization to postsynaptic specialization membrane	12	27	0.00566	2.42	0.144	0.00162	GO:0099645~neurotransmitter receptor localization to postsynaptic specialization membrane	CACNG7,DLG1,DLG2,NETO1,DLG4,VWC2,NRXN3,NPTX2,CNIH3,GIT1,C1QL2,RAPSN
GOTERM_BP_DIRECT	positive regulation of protein localization	12	27	0.00566	2.42	0.144	0.00162	GO:1903829~positive regulation of protein localization	DSP,CYLD,PRKAA1,CDH1,SRC,MAP1A,NPTN,AMOTL2,VIM,MAPT,PKP3,PPP1R9B
GOTERM_BP_DIRECT	response to lipid	12	27	0.00566	2.42	0.144	0.00162	GO:0033993~response to lipid	FABP1,CAR3,STK11,PTGIR,PTGER1,TBXA2R,PDX1,PPARG,PCK1,GATA2,ABCG1,NKX3-1
GOTERM_BP_DIRECT	response to estrogen	24	74	0.00568	1.77	0.144	0.0026	GO:0043627~response to estrogen	BCAS3,SLC34A2,PRKAA1,ABCC2,IGFBP2,GATA6,OPRK1,ESR1,GLI3,AGTR1A,CD24A,F7,MMP14,STAR,CTNNA1,CTNNB1,TRIM25,PPARG,NOS1,TEK,ZFP366,ARSB,MIR3065,GSTM5
GOTERM_BP_DIRECT	embryonic digit morphogenesis	23	70	0.00583	1.79	0.147	0.00261	GO:0042733~embryonic digit morphogenesis	HDAC2,IFT140,WNT5A,LRP4,IFT122,ECE1,FUZ,CPLANE1,GRHL2,TBX3,GLI3,TBX2,GJA1,IFT88,CHST11,RAB23,GNAQ,MKS1,MAP3K20,CTNNB1,ALX4,WDPCP,MEGF8
GOTERM_BP_DIRECT	animal organ regeneration	16	42	0.00584	2.07	0.147	0.00211	GO:0031100~animal organ regeneration	UPF2,TGFB1,LIF,PDX1,APOA2,LIFR,HSPG2,NR0B2,F7,ATIC,CXCL12,CCL2,PPARG,LCP1,TOP1,WNT1
GOTERM_BP_DIRECT	negative regulation of Notch signaling pathway	16	42	0.00584	2.07	0.147	0.00211	GO:0045746~negative regulation of Notch signaling pathway	EGFL7,FBXW7,LRRK2,NOTCH4,NRARP,ARRB1,GATA2,DLK2,LFNG,DLL4,NEURL1A,MMP14,HERC2,CDK3,HIF1AN,ZBTB7A
GOTERM_BP_DIRECT	positive regulation of angiogenesis	45	166	0.00593	1.48	0.148	0.00348	GO:0045766~positive regulation of angiogenesis	SEMA5A,ACVRL1,ITGB1,NRP1,GRN,CD40,BTG1,NOTCH4,ITGB3,ITGB2,PXN,GATA6,HSPB1,ADM,GATA2,PIK3R6,CX3CL1,RTN4,MTDH,RRAS,TBXA2R,HYAL1,EMILIN1,PLCG1,SBP,ANGPT4,MIR23A,ANXA3,PRKCB,SPHK1,WNT5A,PSG22,F3,AGTR1A,SMOC2,PDCL3,DDAH1,SP1,NINJ1,ANGPTL3,APLNR,UTS2,PRKD2,TEK,NODAL
GOTERM_BP_DIRECT	regulation of lipid metabolic process	17	46	0.00602	2.01	0.149	0.00228	GO:0019216~regulation of lipid metabolic process	GPR39,THRB,PRKCE,ABCA7,ADIPOR1,MTOR,C1QTNF2,RNF213,ADGRF1,ANGPTL8,PSAP,ADGRF5,PLCG2,PPARG,FGFR4,DRD3,CERS2
GOTERM_BP_DIRECT	phospholipid biosynthetic process	17	46	0.00602	2.01	0.149	0.00228	GO:0008654~phospholipid biosynthetic process	AGPAT5,ISYNA1,ACSL6,MBOAT1,LPCAT1,ACSL5,MBOAT2,AGPAT1,LCLAT1,CRLS1,SELENOI,PGS1,LPCAT4,TMEM38B,CDIPT,SERINC5,PPARD
GOTERM_BP_DIRECT	positive regulation of calcium-mediated signaling	17	46	0.00602	2.01	0.149	0.00228	GO:0050850~positive regulation of calcium-mediated signaling	PDGFRB,PDGFRA,PRNP,EDN1,EDN2,SYK,NEGR1,HTR2C,ITGAL,CD24A,ZAP70,GRM5,P2RX4,NCS1,EXOC4,PLCG2,CDH13
GOTERM_BP_DIRECT	mitotic spindle assembly	17	46	0.00602	2.01	0.149	0.00228	GO:0090307~mitotic spindle assembly	ARHGEF10,UHRF1,KIFC5B,KIF11,SMC3,GOLGA2,TPX2,STAG2,KIF3B,KHDC3,CHEK2,MYBL2,NEK2,PIBF1,MISP,CLASP1,CLASP2
GOTERM_BP_DIRECT	negative regulation of myoblast fusion	18	50	0.00612	1.96	0.15	0.00241	GO:1901740~negative regulation of myoblast fusion	RPL5,RPL31,RPL12,RPL36A,TMEM182,CFLAR,RPL10A,RPL6,RPL7A,RPL27A,RPLP2,RPL13,RPL38,RPL26,RPL29,RPL28,RPL17,RPL19
GOTERM_BP_DIRECT	neural tube development	20	58	0.00612	1.88	0.15	0.00256	GO:0021915~neural tube development	TCF7L2,TGFB1,WNT5A,PLOD3,FUZ,PKD2,PKD1,GRHL2,GLI3,CECR2,SFRP1,AKP3,KIF3A,ALDH1A2,DVL1,PLXNA2,NF1,HES1,WDPCP,EPHA2
GOTERM_BP_DIRECT	somitogenesis	20	58	0.00612	1.88	0.15	0.00256	GO:0001756~somitogenesis	HES7,MESP2,CRB2,FOXC2,FOXC1,FOXF1,LEF1,WNT5A,AXIN2,PSEN1,RBPJ,LFNG,SFRP1,RIPPLY2,T,POFUT1,TRP53,PLXNA2,TMED2,NKX3-1
GOTERM_BP_DIRECT	regulation of cell adhesion	19	54	0.00615	1.92	0.15	0.0025	GO:0030155~regulation of cell adhesion	STAT5A,PPP1R12A,TNXB,LAMA1,FAF1,LAMA4,LAMA3,SPINK5,KIF14,IL18,LMO7,CBLB,C2CD4B,SPG7,PKD1,PPP1CB,EMCN,TNR,SOX9
GOTERM_BP_DIRECT	fatty acid biosynthetic process	26	83	0.00633	1.71	0.154	0.00304	GO:0006633~fatty acid biosynthetic process	PNLIPRP1,PRKAA1,UBR4,HSD17B4,ACSM5,ACAA1A,ACACB,HACD2,ACACA,FADS3,SCD2,CBR4,FADS1,ELOVL1,PRKAB2,MECR,KLHL25,ELOVL5,ACSL1,ELOVL6,ACSF3,SIRT2,FABP1,ARMC5,PNLIP,MGLL
GOTERM_BP_DIRECT	cellular response to nutrient levels	26	83	0.00633	1.71	0.154	0.00304	GO:0031669~cellular response to nutrient levels	PRR5,PRKAA1,SEH1L,SRC,MAPKAP1,CUL1,RPTOR,DEPTOR,STAMBPL1,RICTOR,BTRC,PRKACA,PRKAB2,MIOS,SYK,USP4,CSNK1A1,CASTOR1,MTOR,RBX1,RRAGC,AKT1S1,UBE2N,NMT1,EIF4G1,PPARD
GOTERM_BP_DIRECT	positive regulation of superoxide anion generation	13	31	0.00636	2.28	0.154	0.00199	GO:0032930~positive regulation of superoxide anion generation	CRP,TGFB1,ITGAM,SYK,HVCN1,ITGB2,IL18,FPR2,AGTR1A,SOD1,TYROBP,MAPT,LYPD10
GOTERM_BP_DIRECT	epithelial cell development	9	17	0.00642	2.88	0.155	0.00137	GO:0002064~epithelial cell development	NOTCH2,MUC2,ONECUT2,ONECUT1,HYDIN,TRP63,E2F4,ESR1,SLC4A5
GOTERM_BP_DIRECT	negative regulation of canonical NF-kappaB signal transduction	32	109	0.00657	1.6	0.158	0.00345	GO:0043124~negative regulation of canonical NF-kappaB signal transduction	SPI1,USP10,FAF1,CUL1,NLRC5,OTUD7B,RORA,ARRB1,NOD2,PRDX2,TRIM28,NLRP6,NKIRAS1,IRAK2,SIRPA,SLC39A8,RIPK1,MAP3K7,IKBIP,USP20,FBXW11,DAB2IP,OLFM4,ESR1,RBX1,CYLD,PPM1A,PPM1B,TNIP3,TRAF6,TAX1BP1,CACTIN
GOTERM_BP_DIRECT	nuclear receptor-mediated steroid hormone signaling pathway	11	24	0.00684	2.5	0.164	0.00186	GO:0030518~nuclear receptor-mediated steroid hormone signaling pathway	PAQR8,RXRB,RXRA,ABHD2,GPER1,ESRRB,PDE3A,ESRRG,RXRG,ESR1,NR3C2
GOTERM_BP_DIRECT	insulin receptor signaling pathway	28	92	0.00685	1.66	0.164	0.00343	GO:0008286~insulin receptor signaling pathway	BCAR3,INS1,FOXC2,GSK3B,CUL7,SHC1,MAPKAP1,PDE3B,FOXO1,IGF1R,AKT2,EIF4EBP1,IGFBP1,PTPN1,INSRR,HMGA1,IGF1,MTOR,RBX1,FER,APC,PIK3CA,SRSF3,BLVRB,PLCB1,BLVRA,RHOQ,GPLD1
GOTERM_BP_DIRECT	multicellular organismal-level iron ion homeostasis	14	35	0.00688	2.18	0.164	0.00231	GO:0060586~multicellular organismal-level iron ion homeostasis	TFRC,EPAS1,SLC11A1,SOD2,ANK1,BMP6,RHD,MIR122,NAGLU,TFR2,HJV,HYAL2,RHAG,PICALM
GOTERM_BP_DIRECT	exploration behavior	14	35	0.00688	2.18	0.164	0.00231	GO:0035640~exploration behavior	GABRB3,ABCC1,LRRK2,ABAT,GIP,JPH3,NAGLU,CHL1,LRRTM1,ABL2,BRINP3,SHANK3,SHANK2,NTSR2
GOTERM_BP_DIRECT	potassium ion transport	36	127	0.00696	1.54	0.165	0.00384	GO:0006813~potassium ion transport	HCN4,KCNA2,KCNA3,PKD2,ATP12A,KCNT1,TMEM43,KCNT2,KCNMB1,GJA5,KCNMB2,KCNN2,KCNN3,KCNN4,SLC12A8,KCNH1,SLC12A2,KCNH3,SLC12A5,KCNH6,KCNJ12,KCND3,SLC12A1,KCNJ15,KCNJ16,TSC1,KCNAB1,KCNK18,KCNU1,KCNS2,KCNQ1,FXYD2,FXYD6,KCNA10,HCN2,HCN1
GOTERM_BP_DIRECT	desmosome organization	6	8	0.00712	4.08	0.166	0.000762	GO:0002934~desmosome organization	DSP,PKP2,DSG2,PKP3,GRHL1,NECTIN1
GOTERM_BP_DIRECT	positive regulation of neuron projection arborization	6	8	0.00712	4.08	0.166	0.000762	GO:0150012~positive regulation of neuron projection arborization	GRIP1,DLG4,FZD4,WNT5A,DVL1,MAP3K13
GOTERM_BP_DIRECT	regulation of nucleocytoplasmic transport	6	8	0.00712	4.08	0.166	0.000762	GO:0046822~regulation of nucleocytoplasmic transport	NUP214,INPP4B,PPP1CC,PPP1R12A,TMEM53,IER3
GOTERM_BP_DIRECT	taurine transmembrane transport	6	8	0.00712	4.08	0.166	0.000762	GO:0015734~taurine transmembrane transport	SLC36A1,SLC6A6,SLC6A13,LRRC8C,LRRC8D,SLC6A11
GOTERM_BP_DIRECT	paraxial mesoderm formation	6	8	0.00712	4.08	0.166	0.000762	GO:0048341~paraxial mesoderm formation	FOXC2,FOXC1,WNT11,WNT5A,LEF1,EXOC4
GOTERM_BP_DIRECT	positive regulation of mammary gland epithelial cell proliferation	6	8	0.00712	4.08	0.166	0.000762	GO:0033601~positive regulation of mammary gland epithelial cell proliferation	KDM5B,ZFP703,MST1,AGAP2,IQGAP3,RTN4
GOTERM_BP_DIRECT	positive regulation of myotube differentiation	8	14	0.00717	3.11	0.167	0.00134	GO:0010831~positive regulation of myotube differentiation	MMP14,CAV3,THRA,MAMSTR,ATP11A,MAPK14,RBM24,MTOR
GOTERM_BP_DIRECT	branching morphogenesis of an epithelial tube	15	39	0.00725	2.09	0.167	0.00258	GO:0048754~branching morphogenesis of an epithelial tube	SEMA5A,LAMA1,PXN,HNF1B,IGF1,PKD1,GLI3,RASIP1,MMP14,MKS1,TEK,MET,NKX3-1,WNT4,FGF10
GOTERM_BP_DIRECT	cochlea development	15	39	0.00725	2.09	0.167	0.00258	GO:0090102~cochlea development	GABRB3,GABRB2,GRXCR1,ADAM10,GATA2,PAX2,IFT20,CECR2,IFT88,CALB1,CDH1,KCNQ1,PSAP,HES1,FGFR3
GOTERM_BP_DIRECT	regulation of heart rate by cardiac conduction	15	39	0.00725	2.09	0.167	0.00258	GO:0086091~regulation of heart rate by cardiac conduction	HCN4,DSP,KCNH6,SRC,KCNE4,KCND3,CACNB2,BIN1,GJA5,KCNQ1,AKAP9,PKP2,CTNNA3,DSG2,SCN2B
GOTERM_BP_DIRECT	Rho protein signal transduction	21	63	0.00737	1.81	0.169	0.00324	GO:0007266~Rho protein signal transduction	ARHGEF11,RIPOR1,RTKN,ROCK2,LRRK2,CAVIN4,ADRB1,MYO9B,BAIAP2,AGTR1A,ARHGAP32,ADGRG1,COL1A2,MCF2L,RHOJ,EPS8L1,CDH13,PIN1,CDC42EP1,EPS8L3,ARHGEF7
GOTERM_BP_DIRECT	cell motility	16	43	0.00748	2.03	0.17	0.0028	GO:0048870~cell motility	DST,MYO10,ITGB4,DSTN,LYPD3,ACTE1,MMP14,SRPX2,ACTBL2,CFL1,ELMO1,FSCN1,SIRPA,PHACTR1,WASF2,EPHA2
GOTERM_BP_DIRECT	cell fate specification	16	43	0.00748	2.03	0.17	0.0028	GO:0001708~cell fate specification	ITGB1,APC2,TBR1,TBX6,PSEN1,TBX5,TBX4,TBX3,TBX2,T,APC,CTNNB1,BLVRB,SOX9,NKX2-3,CDON
GOTERM_BP_DIRECT	response to cholesterol	7	11	0.00757	3.46	0.17	0.00116	GO:0070723~response to cholesterol	FABP1,SMAD2,F7,TGFB1,PMVK,CCR5,VAMP2
GOTERM_BP_DIRECT	positive regulation of macrophage cytokine production	7	11	0.00757	3.46	0.17	0.00116	GO:0060907~positive regulation of macrophage cytokine production	CD74,SEMA7A,WNT5A,LAPTM5,PLCG2,TLR4,RTN4
GOTERM_BP_DIRECT	basement membrane assembly	7	11	0.00757	3.46	0.17	0.00116	GO:0070831~basement membrane assembly	LAMB3,LAMB2,PXDN,COL8A2,NTN4,PLOD3,LAMB1
GOTERM_BP_DIRECT	protein localization to microtubule	7	11	0.00757	3.46	0.17	0.00116	GO:0035372~protein localization to microtubule	GSK3B,DVL1,CRIPT,MAPRE3,MAPRE2,MID1,MID2
GOTERM_BP_DIRECT	establishment of cell polarity	19	55	0.0076	1.88	0.17	0.00317	GO:0030010~establishment of cell polarity	CRB2,GSK3B,BRSK1,ARL1,MYO9B,PKD1,IGF1R,PARD3B,STK11,KIF26B,PARD3,RHOJ,CFL1,EXOC4,RHOU,CLASP1,RHOQ,SDCCAG8,CLASP2
GOTERM_BP_DIRECT	positive regulation of myoblast differentiation	19	55	0.0076	1.88	0.17	0.00317	GO:0045663~positive regulation of myoblast differentiation	RIPOR2,SMARCD1,ZFHX3,MEF2C,BTG1,ILK,NR2C2,MAPK14,SMARCA2,ARID1B,SMARCA4,CCL8,MUSTN1,MYOD1,HIF1AN,PLCB1,RBM24,MAP3K5,CDON
GOTERM_BP_DIRECT	mRNA stabilization	17	47	0.0076	1.97	0.17	0.00297	GO:0048255~mRNA stabilization	TAF15,TRAF3IP2,SECISBP2,SLC11A1,CIRBP,AXIN2,TENT5B,LARP1B,MTOR,CRYZ,EIF4ENIF1,GDNF,NOCT,MEIOC,FAM76B,RBM24,RBM10
GOTERM_BP_DIRECT	cerebral cortex development	29	97	0.00763	1.63	0.17	0.00391	GO:0021987~cerebral cortex development	GRIA1,CELF1,FOXG1,KCNA2,KIF14,PSEN1,SMC2,PPP1R9B,ATIC,NPY,BTBD3,PHACTR1,DMD,ATG7,CDON,EOMES,AKIRIN2,NTRK2,EMX1,NSUN5,NDE1,TSC1,TBR1,COL3A1,KIF26A,NF1,TACC2,PLCB1,MCPH1
GOTERM_BP_DIRECT	toll-like receptor 4 signaling pathway	18	51	0.00763	1.92	0.17	0.00309	GO:0034142~toll-like receptor 4 signaling pathway	LY96,OAS1B,AP3B1,IRAK4,RELA,C1QTNF4,ZNRF1,NAGLU,IRAK2,TRAF3,TNIP3,TRAF6,RAB13,TAX1BP1,LETMD1,MAP3K7,TLR4,TRIM32
GOTERM_BP_DIRECT	p38MAPK cascade	12	28	0.0078	2.33	0.174	0.00236	GO:0038066~p38MAPK cascade	MAP2K3,MAP1LC3A,MAP3K20,NOD2,MAPK14,MAP3K6,NR2C2,FGFR3,MAP3K7,RBX1,MAP3K5,MAP2K6
GOTERM_BP_DIRECT	visual perception	42	155	0.00798	1.48	0.177	0.00468	GO:0007601~visual perception	RD3,CLIC5,LAMC3,EPAS1,COL11A1,PRCD,GUCA1B,PCDH15,LCTL,LYPD6,ELFN1,SPATA7,CLN5,GRK1,TRPM1,DLL4,GABRR2,OPA1,GRM6,RDH10,PDE6C,PDE6B,CNGA3,CNNM4,PDE6H,IRX5,LAMB2,CRYBB1,ABCA4,SLC4A10,MYO5A,NYX,USH2A,SLC4A7,COL1A1,CACNB2,MYO3B,OPN1MW,MIP,PPT1,UNC119,VSX2
GOTERM_BP_DIRECT	monoatomic anion transport	10	21	0.0082	2.59	0.18	0.0021	GO:0006820~monoatomic anion transport	SLC4A7,SLC4A8,SLC22A18,SLC4A10,VDAC2,SLC4A2,KCNN4,SLC4A3,SLC4A4,SLC4A5
GOTERM_BP_DIRECT	digestive tract morphogenesis	10	21	0.0082	2.59	0.18	0.0021	GO:0048546~digestive tract morphogenesis	SFRP1,NPR2,WNT5A,AGR2,TRP63,FGFR3,CFC1,NODAL,STRA6,EPHB3
GOTERM_BP_DIRECT	calcium-ion regulated exocytosis	10	21	0.0082	2.59	0.18	0.0021	GO:0017156~calcium-ion regulated exocytosis	RIMS3,RAB3A,CLTRN,ORAI1,CACNA1A,SYN2,STX1A,SYT7,VAMP2,RAPGEF4
GOTERM_BP_DIRECT	melanocyte differentiation	10	21	0.0082	2.59	0.18	0.0021	GO:0030318~melanocyte differentiation	LRMDA,OCA2,MEF2C,MLPH,EDN3,KIT,HPS4,MYO5A,MITF,GLI3
GOTERM_BP_DIRECT	negative regulation of tumor necrosis factor production	23	72	0.00838	1.74	0.183	0.00391	GO:0032720~negative regulation of tumor necrosis factor production	CLEC4A1,IL10,ERRFI1,TWIST2,CIDEA,PTPN22,IGF1,NOD2,SIGLECH,VSIR,CX3CL1,POMC,FXR1,CD24A,GDNF,HSF1,RARA,SIRPA,BPI,LBP,CACTIN,TLR4,SLAMF1
GOTERM_BP_DIRECT	potassium ion transmembrane transport	41	151	0.00848	1.48	0.184	0.00496	GO:0071805~potassium ion transmembrane transport	HCN4,KCNK7,SLC24A4,SLC24A3,KCNA2,LRTM1,WNK4,KCNA3,ABCB8,PKD2,SLC9C1,SLC9A1,KCNT1,TMEM43,KCNT2,KCNMB1,KCNMB2,KCNN2,KCNN3,KCNN4,TMEM38B,SLC12A8,KCNH1,SLC12A2,KCNH3,MCOLN3,SLC12A5,KCNH6,KCND3,SLC12A1,KCNAB1,MCOLN1,KCNK18,KCNU1,KCNS2,KCNQ1,SLC9A9,KCNA10,SLC24A5,HCN2,HCN1
GOTERM_BP_DIRECT	cell division	89	377	0.0085	1.29	0.184	0.00602	GO:0051301~cell division	CCNK,NUMA1,KIF14,CLTA,KIF11,SMC3,TENT4B,TRIOBP,SMC2,TTC28,PPP1CB,BABAM2,PPP1CC,CCND3,CHEK2,RUVBL1,CDK20,NEK2,KNTC1,LZTS2,TIPIN,BORA,ANAPC7,PRKCE,USP44,KIFC5B,VRK1,SIRT2,KLHL42,CDC25B,PARD3B,EML4,PSRC1,BIN3,PARD3,SDE2,SGO2A,PIK3C3,MAPRE3,ARHGEF2,MAPRE2,ARF6,LLGL2,SEH1L,CDCA3,RGS14,DCTN1,MIS12,PARD6G,SKA2,ANAPC11,PARD6B,EPB41L2,RBBP8,BUB3,MAP4,FSD1,MISP,CLASP1,RAB11FIP4,CLASP2,DYNC1H1,DYNLT1B,NEK4,UBE2C,SPAG6,CSNK1A1,NDE1,RCC2,NEK6,CABLES1,CDC7,SEPTIN4,CDC6,SEPTIN9,WAPL,MAD2L2,TPX2,CENPE,CDK6,STAG2,STAG3,PPP1R1C,CDK3,MPLKIP,SYCP3,ATXN10,RAN,MAD2L1
GOTERM_BP_DIRECT	negative regulation of non-canonical NF-kappaB signal transduction	13	32	0.00851	2.21	0.184	0.00279	GO:1901223~negative regulation of non-canonical NF-kappaB signal transduction	SPI1,FBXW11,DAB2IP,IFI35,ADIPOR1,UACA,RELA,PPM1A,CYLD,PPM1B,PELI1,NLRP3,CCN3
GOTERM_BP_DIRECT	actomyosin structure organization	13	32	0.00851	2.21	0.184	0.00279	GO:0031032~actomyosin structure organization	MYH7B,LIMCH1,ROCK2,CDC42BPG,CDC42BPA,CNN3,CNN2,CNN1,EPB41L1,EPB41L2,EPB41L3,MYO18A,PHACTR1
GOTERM_BP_DIRECT	cell surface receptor protein tyrosine kinase signaling pathway	32	111	0.00869	1.57	0.188	0.00468	GO:0007169~cell surface receptor protein tyrosine kinase signaling pathway	CSF1R,FLT4,MST1R,IGF1R,FYN,EPHB4,EPHB3,PDGFRB,PDGFRA,NTRK2,MUSK,RYK,BDNF,INSRR,SH2D3C,GAB2,NGF,MERTK,GFRA2,FGR,AHI1,GDNF,DOK5,KIT,CASS4,TYRO3,ROR1,TEK,MET,ANGPTL1,FRK,EPHA2
GOTERM_BP_DIRECT	extrinsic apoptotic signaling pathway via death domain receptors	14	36	0.009	2.12	0.194	0.00315	GO:0008625~extrinsic apoptotic signaling pathway via death domain receptors	DAXX,DAPK1,ROCK2,BAD,SORT1,DAB2IP,IL18,DELE1,CFLAR,NGF,BAG3,NF1,FAS,RIPK1
GOTERM_BP_DIRECT	negative regulation of epithelial cell proliferation	25	81	0.00917	1.68	0.197	0.00449	GO:0050680~negative regulation of epithelial cell proliferation	CELF1,WFDC1,DUSP10,CDH1,SOX9,IFT57,NKX3-1,MEF2C,JUND,TGFB1,WNT5A,PLA2G2A,DAB2IP,IFT122,RUNX3,DLG1,DAB2,SFRP1,TMIGD1,IFT88,CDK6,APC,FGFR3,LIMS2,PPARD
GOTERM_BP_DIRECT	positive regulation of BMP signaling pathway	15	40	0.0093	2.04	0.199	0.00344	GO:0030513~positive regulation of BMP signaling pathway	SMAD2,CRB2,NOTCH2,ACVRL1,FOXD1,NUMA1,NGLY1,GATA6,ILK,RBPJ,SULF1,VSIR,ELAPOR2,SCUBE3,HES1
GOTERM_BP_DIRECT	phosphatidylinositol phosphate biosynthetic process	15	40	0.0093	2.04	0.199	0.00344	GO:0046854~phosphatidylinositol phosphate biosynthetic process	PI4K2B,TMEM150A,UBE3C,PIK3C2G,PIK3C2B,ITPKB,TTC7,PIK3CA,PIP5KL1,ITPKA,PIK3C3,PIP5K1C,IP6K1,PI4K2A,IP6K2
GOTERM_BP_DIRECT	somatic stem cell population maintenance	17	48	0.00949	1.93	0.202	0.00382	GO:0035019~somatic stem cell population maintenance	TCF7L2,ZHX2,SPI1,ESRRB,PLA2G2A,RBPJ,GATA2,REST,SFRP1,APC,ELF5,KIT,HES1,SOX9,FGFR3,BCL9L,FGF10
GOTERM_BP_DIRECT	osteoclast differentiation	17	48	0.00949	1.93	0.202	0.00382	GO:0030316~osteoclast differentiation	FARP2,CSF1R,TGFB1,SPI1,TFRC,SNX10,MITF,GAB2,SLC4A2,MAPK14,FOSL2,DCSTAMP,TYROBP,TRAF6,CTNNB1,CCSER1,EPHA2
GOTERM_BP_DIRECT	positive regulation of leukocyte migration	11	25	0.00955	2.4	0.202	0.00277	GO:0002687~positive regulation of leukocyte migration	TNFSF18,AOC3,KITL,ITGB3,TNFRSF18,TRP53,CCL2,BDKRB1,MADCAM1,TACR1,ZP3
GOTERM_BP_DIRECT	axonal fasciculation	11	25	0.00955	2.4	0.202	0.00277	GO:0007413~axonal fasciculation	SEMA5A,NRP1,PTPRZ1,AMIGO1,WNT5A,NCAM2,RTN4,TNFRSF21,CELSR3,EPHB3,CDK5R1
GOTERM_BP_DIRECT	positive regulation of Rac protein signal transduction	11	25	0.00955	2.4	0.202	0.00277	GO:0035022~positive regulation of Rac protein signal transduction	CAMK2D,DYNLT1B,MUSK,LAMA1,SRC,WNT5A,RASGRF1,DOK7,LRP4,TEK,RTN4
GOTERM_BP_DIRECT	regulation of membrane potential	30	103	0.00969	1.59	0.203	0.00514	GO:0042391~regulation of membrane potential	HCN4,POPDC2,GABRB1,LRRK2,CHRNA9,GRIK3,NEDD4L,CACNA1A,SLC4A4,CACNA1I,CHRND,DPP6,RIMS3,CHRNG,SLC39A8,DMD,NTSR2,KCNH1,KCNH3,GPR39,ABCC1,CAV3,WWP2,SLC4A8,DLG1,NEDD4,KCNQ1,CNIH3,HCN2,HCN1
GOTERM_BP_DIRECT	positive regulation of vascular permeability	9	18	0.00972	2.72	0.203	0.0023	GO:0043117~positive regulation of vascular permeability	SBP,PTP4A3,TGFB1,PDE2A,PDE3A,TACR2,IL18,TACR1,BMP6
GOTERM_BP_DIRECT	macrophage activation involved in immune response	9	18	0.00972	2.72	0.203	0.0023	GO:0002281~macrophage activation involved in immune response	IL33,TYROBP,SYK,IFNG,PRKCE,DYSF,PLCG2,LBP,IFI35
GOTERM_BP_DIRECT	oocyte development	9	18	0.00972	2.72	0.203	0.0023	GO:0048599~oocyte development	DMRT1,NPR2,YTHDC2,MEIOC,CTNNB1,FANCB,ZP3,BCAS2,WNT4
GOTERM_BP_DIRECT	positive regulation of phagocytosis	23	73	0.00995	1.72	0.208	0.00473	GO:0050766~positive regulation of phagocytosis	HSPA8,AHSG,PROS1,SLC11A1,APOA2,ABCA7,NOD2,ARAP1,FPR2,MERTK,GATA2,RAP1GAP,SOD1,BCR,MEX3B,IFNG,RAPGEF1,GNAS,SIRPA,PTX3,PRKACA,LYAR,MBL2
GOTERM_BP_DIRECT	vasodilation	22	69	0.0103	1.74	0.213	0.00483	GO:0042311~vasodilation	INS1,ABCC1,SRC,PLOD3,SOD2,KNG1,KLF2,ADRA2A,ADCYAP1,GJA1,P2RX4,CPS1,KCNMB1,GJA5,GPER1,NPPA,BDKRB2,NOS1,VSTM4,CFTR,PPARD,ATG5
GOTERM_BP_DIRECT	monoatomic cation transport	22	69	0.0103	1.74	0.213	0.00483	GO:0006812~monoatomic cation transport	HCN4,SLC24A3,SLC30A8,TMEM63C,SLC30A2,SLC22A2,SLC41A3,ATP10D,CHRNA9,SLC9C1,SLC9B1,SLC9A1,PANX2,CHRND,P2RX4,CHRNG,FXYD2,SLC9A9,CNGA3,ATP7A,ASIC3,TRPM3
GOTERM_BP_DIRECT	TORC1 signaling	22	69	0.0103	1.74	0.213	0.00483	GO:0038202~TORC1 signaling	INS1,PRKAA1,SYK,SRC,USP4,CSNK1A1,CUL1,OTUD7B,TSC1,MTOR,RBX1,RPTOR,RPS6KA3,DEPTOR,RRAGC,RPS6KA2,AKT1S1,UBE2N,PELI1,BTRC,PRKACA,LAMTOR5
GOTERM_BP_DIRECT	excitatory postsynaptic potential	22	69	0.0103	1.74	0.213	0.00483	GO:0060079~excitatory postsynaptic potential	GABRB3,CNTNAP2,MEF2C,GRID2,CHRNB3,CHRNA2,CHRNA5,BDNF,LRRK2,SEZ6,CHRNA9,OPRM1,PPP1R9A,SLC1A7,PPP3CA,CHRND,P2RX5,GLRA3,P2RX4,CHRNG,MET,RAB3GAP1
GOTERM_BP_DIRECT	intracellular sodium ion homeostasis	12	29	0.0105	2.25	0.214	0.00336	GO:0006883~intracellular sodium ion homeostasis	SLC12A2,SCNN1G,FXYD2,SCNN1B,TESC,SCNN1A,SPP1,CHP1,ATP12A,SGK1,SLC9A1,NR3C2
GOTERM_BP_DIRECT	negative regulation of axon extension	12	29	0.0105	2.25	0.214	0.00336	GO:0030517~negative regulation of axon extension	RTN4R,MTAG2,NRP1,CDKL3,CDH1,SEMA6D,TNR,DIP2B,CCR5,MT3,RTN4,CIT
GOTERM_BP_DIRECT	clathrin-dependent endocytosis	12	29	0.0105	2.25	0.214	0.00336	GO:0072583~clathrin-dependent endocytosis	LMBRD1,FCHSD2,SGIP1,DNAJC6,MAGI2,STON1,AP2S1,CLTA,GPR107,AP2A2,PICALM,GAS7
GOTERM_BP_DIRECT	negative regulation of miRNA transcription	12	29	0.0105	2.25	0.214	0.00336	GO:1902894~negative regulation of miRNA transcription	YY1,REST,HDAC2,TGFB1,GATA6,RARA,PPARG,SOX9,ESR1,RELA,PPARD,NFATC4
GOTERM_BP_DIRECT	regulation of neurotransmitter receptor localization to postsynaptic specialization membrane	12	29	0.0105	2.25	0.214	0.00336	GO:0098696~regulation of neurotransmitter receptor localization to postsynaptic specialization membrane	OLFM1,GSK3B,NETO1,TRAF6,CAMK2A,MAGI2,EPB41L3,EXOC4,CACNA2D2,ADAM10,GPC6,RAPGEF4
GOTERM_BP_DIRECT	sodium ion transport	31	108	0.0105	1.56	0.214	0.00569	GO:0006814~sodium ion transport	CATSPER3,SLC5A11,SLC5A1,PKD2,SLC4A4,SLC9A1,COMMD9,ASIC5,TMEM43,CHP2,CNGA3,SLC17A1,SLC5A4A,ASIC3,TRPM3,SLC12A2,SLC10A4,SLC10A7,SLC12A1,COMMD3,SLC9B1,SCNN1G,SLC5A8,KCNQ1,FXYD2,SCN8A,SCNN1B,SCNN1A,SLC9A9,FXYD6,SCN2B
GOTERM_BP_DIRECT	embryonic limb morphogenesis	21	65	0.0107	1.76	0.217	0.0049	GO:0030326~embryonic limb morphogenesis	NOTCH2,MBNL1,DLX6,LEF1,PRRX2,WNT5A,EN1,LRP4,TRP63,PSEN1,TBX5,TBX4,GLI3,FRAS1,FGF9,CHST11,MUSTN1,ALDH1A2,GJA5,MEGF8,FGFR1
GOTERM_BP_DIRECT	inflammatory response	101	439	0.0108	1.25	0.219	0.00785	GO:0006954~inflammatory response	TRAF3IP2,LOXL3,IL1RAP,CXCL13,NAGLU,EPSTI1,MAP3K7,MAP2K3,IL1R2,SLC11A1,WNT5A,CD180,ACOD1,TMEM258,NINJ1,DPEP1,PRKCQ,LETMD1,EPHA2,CSF1R,PXK,SEMA7A,FAM114A1,WNK4,PLD4,LY96,FPR2,PLA2G7,KNG1,FUT7,NLRP6,TBXA2R,HRH4,MAP3K20,NLRP3,TAC4,RIPK1,TSPAN2,GGT5,TGFB1,HMGA1,LY86,BMP6,FOSL2,FOSL1,MFHAS1,CNTNAP2,SCYL3,DMKN,CX3CL1,SMGC,C1QTNF4,PSTPIP1,HYAL1,GPER1,TMED2,BDKRB1,ITGAV,CCR5,PTGIR,ABCC1,CERS6,PARP4,VWF,SPHK1,IL18,GKN2,AP3B1,AGTR1A,ATRN,AIM2,MEP1B,KIT,CHST1,TLR11,PPARG,TLR5,TLR4,BLVRA,PTGER1,CD5L,NOD2,RELA,GNA14,IL1RL2,CCL8,AGR2,CCL2,S1PR3,DMD,CCL25,AOC3,PLA2G2E,NOS2,PLA2G2A,DAB2IP,MTOR,FABP1,CAMK4,IL2RA,CCL28
GOTERM_BP_DIRECT	cell development	20	61	0.011	1.79	0.222	0.00495	GO:0048468~cell development	FARP2,IRX2,SKOR2,MEGF10,IRX5,IRX6,LEF1,TRP63,PLA2G3,IGF1,INHBA,AXIN2,RUNX3,SMC2,YY1,TRP53,ERCC1,TRAF6,IRF6,MET
GOTERM_BP_DIRECT	lung alveolus development	20	61	0.011	1.79	0.222	0.00495	GO:0048286~lung alveolus development	ERRFI1,TGFB1,EDN2,PKDCC,FOXF1,FLT4,LIF,IGF1,LTBP3,HS6ST1,FOSL2,MAN2A1,NKIRAS1,PHF14,ATP7A,TMEM38B,ZFP157,STK40,STRA6,FGF10
GOTERM_BP_DIRECT	positive regulation of calcium ion transport	13	33	0.0112	2.14	0.223	0.00385	GO:0051928~positive regulation of calcium ion transport	HOMER1,CAMK2A,ITPR1,ATP2B1,AQP2,LILRA5,MYLK,CACNB2,CRACR2A,STIM2,ORAI1,CLDN16,JAK3
GOTERM_BP_DIRECT	focal adhesion assembly	13	33	0.0112	2.14	0.223	0.00385	GO:0048041~focal adhesion assembly	SRC,RCC2,PXN,STON1,PTPRK,THY1,THSD1,ARHGAP6,TSPAN11,BCR,RHPN1,ITGAV,WHAMM
GOTERM_BP_DIRECT	positive regulation of proteasomal ubiquitin-dependent protein catabolic process	24	78	0.0113	1.68	0.223	0.00553	GO:0032436~positive regulation of proteasomal ubiquitin-dependent protein catabolic process	PRKN,IL33,GSK3B,CSNK1A1,LRRK2,PLK2,AXIN2,PSEN1,CLU,FBXO22,SH3RF1,SIRT2,DDA1,RBX1,SH3RF3,DNAJB2,MAPK9,SH3RF2,GCLC,DAB2,DVL1,TRIB1,ATG7,SOCS5
GOTERM_BP_DIRECT	protein monoubiquitination	19	57	0.0113	1.81	0.223	0.00497	GO:0006513~protein monoubiquitination	PRKN,TRIM63,USP10,MGRN1,FANCL,CUL1,MSL2,NEDD4L,PEX10,RBX1,NEURL1A,UBE2R2,NEDD4,UBE2T,UBE2N,TRIM25,TRIM37,KBTBD8,SKP1
GOTERM_BP_DIRECT	G protein-coupled glutamate receptor signaling pathway	8	15	0.0113	2.9	0.223	0.00241	GO:0007216~G protein-coupled glutamate receptor signaling pathway	TRPM1,GRM5,GRM7,HOMER1,GRM6,GRIK3,FYN,HOMER3
GOTERM_BP_DIRECT	immunological synapse formation	8	15	0.0113	2.9	0.223	0.00241	GO:0001771~immunological synapse formation	DLG1,SPAG6,CD81,DOCK8,NCK2,PRF1,MSN,GIT1
GOTERM_BP_DIRECT	negative regulation of adenylate cyclase-activating G protein-coupled receptor signaling pathway	8	15	0.0113	2.9	0.223	0.00241	GO:0106072~negative regulation of adenylate cyclase-activating G protein-coupled receptor signaling pathway	MRAP,GRK5,MGRN1,PDE4D,PDE2A,PDE3A,OPRM1,MRAP2
GOTERM_BP_DIRECT	negative regulation of axonogenesis	8	15	0.0113	2.9	0.223	0.00241	GO:0050771~negative regulation of axonogenesis	SYNGAP1,DAB1,RUFY3,LRP4,MBP,PSEN1,THY1,RTN4
GOTERM_BP_DIRECT	glycogen catabolic process	8	15	0.0113	2.9	0.223	0.00241	GO:0005980~glycogen catabolic process	PYGB,GAA,STBD1,PGM2,ADRB1,PHKB,PYGM,PGM1
GOTERM_BP_DIRECT	BMP signaling pathway	27	91	0.0114	1.62	0.223	0.00586	GO:0030509~BMP signaling pathway	ACVRL1,ZCCHC12,BMP10,DLX3,LEF1,SCX,VSIR,COMP,TMEM100,BMPER,HJV,HIVEP1,SOSTDC1,WNT1,LEFTY2,EGR1,MIR23A,BMP8B,GDF1,GDF6,SMAD5,BMP6,RGMA,MIR122,NFIA,PPARG,MEGF8
GOTERM_BP_DIRECT	regulation of signal transduction	32	113	0.0114	1.54	0.223	0.00626	GO:0009966~regulation of signal transduction	CCNK,FAF1,GUCA1B,ACVR1B,GRK1,UGCG,SPRED2,SPRED1,LURAP1L,GRK5,GPC1,PPP6R2,GRK6,NCS1,GPC5,HIF1AN,GPC6,LCMT1,NKX3-1,WWOX,PTPN1,VWF,PRKCB,HPCAL1,AFAP1,ESR1,KAZALD1,MFHAS1,PTP4A3,GNAS,NODAL,MGLL
GOTERM_BP_DIRECT	negative regulation of protein catabolic process	18	53	0.0116	1.85	0.223	0.00494	GO:0042177~negative regulation of protein catabolic process	INS1,NOS2,DAB2IP,AGAP2,DYSF,UFSP2,FMN2,RELA,SIRT2,RGP1,MAD2L2,SNX3,NELL1,ADGRB1,PIN1,FYN,RILP,MAD2L1
GOTERM_BP_DIRECT	associative learning	18	53	0.0116	1.85	0.223	0.00494	GO:0008306~associative learning	SPECC1,GLP1R,CNTNAP2,BRSK1,TSC1,DBH,TACR1,GRM5,PGRMC1,GRM7,MAP1A,ABL1,PPT1,TNR,NPTX2,RIN1,SHANK3,SHANK2
GOTERM_BP_DIRECT	positive regulation of intracellular signal transduction	18	53	0.0116	1.85	0.223	0.00494	GO:1902533~positive regulation of intracellular signal transduction	PDGFRB,SYK,VWF,SRC,MATK,ARRB1,ARHGAP6,BMP6,SLC9A1,GRM5,UBE2N,TLR9,SH2D1B2,PLCG2,ITGAV,TAB1,TEK,PLPP3
GOTERM_BP_DIRECT	positive regulation of release of sequestered calcium ion into cytosol	14	37	0.0116	2.06	0.223	0.00423	GO:0051281~positive regulation of release of sequestered calcium ion into cytosol	NPSR1,GPR39,PTGDR2,AKAP6,THY1,CX3CL1,TRDN,GPER1,APLNR,ABL1,CAPN3,BDKRB1,PLCG1,F2RL3
GOTERM_BP_DIRECT	positive regulation of cytokinesis	14	37	0.0116	2.06	0.223	0.00423	GO:0032467~positive regulation of cytokinesis	SVIL,PRKCE,KIF14,CDC6,CIT,IGF1R,CDC25B,SPAST,KIF3B,CSPP1,GIPC1,PKP4,TAS1R2,DRD3
GOTERM_BP_DIRECT	regulation of neurotransmitter secretion	10	22	0.0116	2.47	0.223	0.00322	GO:0046928~regulation of neurotransmitter secretion	PRKN,NTRK2,MEF2C,MCTP1,EDN3,FMR1,CAMK2A,NGF,SNCAIP,TSPOAP1
GOTERM_BP_DIRECT	regulation of cell cycle process	10	22	0.0116	2.47	0.223	0.00322	GO:0010564~regulation of cell cycle process	SFRP1,BIN1,USP44,RPRD1B,SOX9,FGFR3,PKD1,WAPL,SND1,FGFR1
GOTERM_BP_DIRECT	positive regulation of chondrocyte differentiation	10	22	0.0116	2.47	0.223	0.00322	GO:0032332~positive regulation of chondrocyte differentiation	POR,THRB,PKDCC,MUSTN1,SOX9,GDF6,RELA,BMP6,GLI3,LOXL2
GOTERM_BP_DIRECT	neuron cellular homeostasis	10	22	0.0116	2.47	0.223	0.00322	GO:0070050~neuron cellular homeostasis	PRKN,TSC22D4,PRKAA1,AIM2,FGGY,DCTN1,MINK1,MAP1A,TYRO3,CX3CL1
GOTERM_BP_DIRECT	smooth muscle cell differentiation	10	22	0.0116	2.47	0.223	0.00322	GO:0051145~smooth muscle cell differentiation	MEF2C,FOXF1,GATA6,MRTFB,CTNNB1,TBX3,WNT4,FGF10,TBX2,NFATC4
GOTERM_BP_DIRECT	cellular response to peptide hormone stimulus	10	22	0.0116	2.47	0.223	0.00322	GO:0071375~cellular response to peptide hormone stimulus	GRIA1,POR,EDN1,SRC,GPER1,IRF1,IL18,FYN,WNT1,PLCB1
GOTERM_BP_DIRECT	cytoplasmic microtubule organization	17	49	0.0117	1.89	0.224	0.00486	GO:0031122~cytoplasmic microtubule organization	DYNC1H1,CAV3,DST,DCTN1,CRIPT,SLAIN2,TUBG2,TRDN,CAMSAP3,IFT88,SLK,APC,HOOK2,CLIP4,DVL1,CHP1,FSD1
GOTERM_BP_DIRECT	regulation of alternative mRNA splicing, via spliceosome	23	74	0.0118	1.69	0.224	0.00569	GO:0000381~regulation of alternative mRNA splicing, via spliceosome	MBNL1,RBM25,RBFOX1,KHDRBS3,MBNL2,CELF1,YTHDC1,FMR1,RBM19,DYRK1A,HNRNPL,PTBP1,REST,MYOD1,NOVA2,RBM20,SRSF3,HNRNPA1,SRSF6,RBM24,ZBTB7A,SRSF10,SRSF12
GOTERM_BP_DIRECT	positive regulation of interleukin-12 production	16	45	0.0118	1.94	0.224	0.00473	GO:0032735~positive regulation of interleukin-12 production	CD40,SYK,LAPTM5,NOD2,MAPK14,RELA,IFNG,IRF1,LEP,TRAF6,TLR9,PLCG2,IRF8,LTB,PLCB1,TLR4
GOTERM_BP_DIRECT	endothelial cell migration	16	45	0.0118	1.94	0.224	0.00473	GO:0043542~endothelial cell migration	NRP1,EDN2,CAPSL,TGFB1I1,PXN,ITGB2,FSTL1,LOXL2,PTP4A3,FAM222A,ADGRA2,GIPC1,ABL1,CDH13,ITGAV,VSTM4
GOTERM_BP_DIRECT	sensory perception of touch	5	6	0.0124	4.54	0.231	0.00106	GO:0050975~sensory perception of touch	GABRB3,P2RX4,RAB3A,TSHZ3,SHANK3
GOTERM_BP_DIRECT	extraocular skeletal muscle development	5	6	0.0124	4.54	0.231	0.00106	GO:0002074~extraocular skeletal muscle development	MYOM1,MYH15,FOXL2,PITX2,MYOM2
GOTERM_BP_DIRECT	membrane raft organization	5	6	0.0124	4.54	0.231	0.00106	GO:0031579~membrane raft organization	DLG1,CAV3,MYADM,PPT1,PMP22
GOTERM_BP_DIRECT	leukemia inhibitory factor signaling pathway	5	6	0.0124	4.54	0.231	0.00106	GO:0048861~leukemia inhibitory factor signaling pathway	CTF1,HESX1,LIF,LIFR,IL6ST
GOTERM_BP_DIRECT	galactose catabolic process via UDP-galactose, Leloir pathway	5	6	0.0124	4.54	0.231	0.00106	GO:0033499~galactose catabolic process via UDP-galactose, Leloir pathway	GALE,GALT,MGAT1,GALM,PGM1
GOTERM_BP_DIRECT	phospholipase C-activating tachykinin receptor signaling pathway	5	6	0.0124	4.54	0.231	0.00106	GO:0007209~phospholipase C-activating tachykinin receptor signaling pathway	GNAQ,TACR2,TACR3,TAC2,TACR1
GOTERM_BP_DIRECT	toxic metabolite repair	5	6	0.0124	4.54	0.231	0.00106	GO:0110052~toxic metabolite repair	ADAL,SUCLA2,PGP,SUCLG1,CLYBL
GOTERM_BP_DIRECT	mammary gland branching involved in thelarche	5	6	0.0124	4.54	0.231	0.00106	GO:0060744~mammary gland branching involved in thelarche	TGFB1,NCOA3,WNT5A,PHB2,AREG
GOTERM_BP_DIRECT	cGMP metabolic process	7	12	0.0128	3.18	0.236	0.00233	GO:0046068~cGMP metabolic process	NPPB,NPR2,NPPA,PDE5A,RORA,RUNDC3A,PDE9A
GOTERM_BP_DIRECT	dendrite extension	7	12	0.0128	3.18	0.236	0.00233	GO:0097484~dendrite extension	CCDC134,CYFIP1,CDKL3,STK11,BDNF,LLPH,WASF1
GOTERM_BP_DIRECT	negative regulation of toll-like receptor 4 signaling pathway	7	12	0.0128	3.18	0.236	0.00233	GO:0034144~negative regulation of toll-like receptor 4 signaling pathway	MFHAS1,BPIFB1,DAB2IP,TAX1BP1,ACOD1,RAB7B,TRIM32
GOTERM_BP_DIRECT	positive regulation of prostaglandin biosynthetic process	7	12	0.0128	3.18	0.236	0.00233	GO:0031394~positive regulation of prostaglandin biosynthetic process	MAPK9,CD74,EDN1,EDN2,PLA2G3,AVPR1A,PTGS2
GOTERM_BP_DIRECT	negative regulation of amyloid fibril formation	7	12	0.0128	3.18	0.236	0.00233	GO:1905907~negative regulation of amyloid fibril formation	PFDN2,PFDN4,LDLR,PFDN5,CLU,HSPG2,CRYAB
GOTERM_BP_DIRECT	protein polyubiquitination	43	164	0.013	1.43	0.238	0.00794	GO:0000209~protein polyubiquitination	PRKN,MARCHF1,UBE3C,TRAF3IP2,MGRN1,PELI2,UBE2L6,UBE3B,ASB17,PRPF19,UBE2D2A,FBXO22,DDA1,RNF114,UBE2Q1,HECTD2,TNKS2,SPOP,BTRC,SKP1,MARCHF5,WSB2,UBE2C,FBXW11,IRF2BP1,DAW1,MUL1,PEX10,BFAR,UBE2A,KLHL42,RBX1,RNF125,UBE2R2,TRAF6,UBE2T,UBE2DNL1,UBE2N,G2E3,PELI1,TRIM58,CTNNB1,TRIM32
GOTERM_BP_DIRECT	endocrine pancreas development	11	26	0.013	2.3	0.238	0.00402	GO:0031018~endocrine pancreas development	RFX6,ONECUT2,PDE3B,ONECUT1,PDX1,EIF2AK3,HNF1B,DSG2,SOX9,CLU,GIP
GOTERM_BP_DIRECT	cranial skeletal system development	11	26	0.013	2.3	0.238	0.00402	GO:1904888~cranial skeletal system development	GNA14,FOXE1,ARL15,GNAQ,SH3PXD2B,B3GLCT,CTNNB1,DPH5,TRP63,IRF6,CEP55
GOTERM_BP_DIRECT	positive regulation of epithelial cell proliferation	24	79	0.0132	1.65	0.24	0.00658	GO:0050679~positive regulation of epithelial cell proliferation	TCF7L2,GRN,TGFB1,BAD,DLX6,WNT5A,DAB2IP,HTRA1,TGFA,IGF1,NOD2,PRL,TACR1,ESR1,BMP6,PAX2,NR4A3,FGF9,KIF3A,SOX9,ATP7A,GLUL,NODAL,FGF10
GOTERM_BP_DIRECT	regulation of cell growth	20	62	0.0132	1.76	0.24	0.00607	GO:0001558~regulation of cell growth	GSK3B,TGFB1,MEAF6,DCUN1D5,IGFBP4,CLSTN1,KIF14,PLAAT1,JADE1,ILK,WFDC1,CSF2RB,KAZALD1,MTOR,NUBP1,RPTOR,MAD2L2,STK11,LMX1A,CCN5
GOTERM_BP_DIRECT	placenta development	20	62	0.0132	1.76	0.24	0.00607	GO:0001890~placenta development	CCDC134,NOTCH2,CUL7,DLX3,VWF,HTRA1,MAPK14,ADAM19,RXRA,ETNK2,LEP,HSD17B2,GSE1,PPARG,MET,NODAL,E2F7,IL11RA1,PPARD,LLGL2
GOTERM_BP_DIRECT	negative regulation of inflammatory response	39	146	0.0135	1.45	0.241	0.00804	GO:0050728~negative regulation of inflammatory response	GRN,MVK,WFDC1,RORA,FPR2,AOAH,METRNL,SIGLECH,UACA,SMGC,FXR1,RABGEF1,NT5E,PPP1R13L,GPER1,NLRP3,SIRPA,CCN3,SLC39A8,PGLYRP1,IER3,SOCS5,IL10,FOXF1,ACOD1,ASH1L,UBAC2,SOD1,BCR,IL22RA1,CYLD,MFHAS1,LRFN5,NR4A3,IL2RA,TYRO3,PPARG,FAM76B,PPARD
GOTERM_BP_DIRECT	regulation of bone resorption	6	9	0.0136	3.63	0.241	0.00193	GO:0045124~regulation of bone resorption	CSF1R,IL20RA,NF1,ITGAV,SLC4A2,ARAP1
GOTERM_BP_DIRECT	anterograde dendritic transport of neurotransmitter receptor complex	6	9	0.0136	3.63	0.241	0.00193	GO:0098971~anterograde dendritic transport of neurotransmitter receptor complex	KIFC2,KIF3B,KIF3A,KIF5C,SEPTIN9,KIF17
GOTERM_BP_DIRECT	positive regulation of uterine smooth muscle contraction	6	9	0.0136	3.63	0.241	0.00193	GO:0070474~positive regulation of uterine smooth muscle contraction	GPER1,TACR2,TACR3,ABAT,OXT,TACR1
GOTERM_BP_DIRECT	midgut development	6	9	0.0136	3.63	0.241	0.00193	GO:0007494~midgut development	CPS1,FOXF1,ALDH1A2,WNT5A,HMGCS2,ASS1
GOTERM_BP_DIRECT	negative regulation of protein localization to mitochondrion	6	9	0.0136	3.63	0.241	0.00193	GO:1903748~negative regulation of protein localization to mitochondrion	DNAJA1,BAG3,SIAH3,LRRK2,4930550C14RIK,MAPT
GOTERM_BP_DIRECT	positive regulation of protein localization to membrane	6	9	0.0136	3.63	0.241	0.00193	GO:1905477~positive regulation of protein localization to membrane	PRKN,NECAB2,PIK3CA,DSG3,PDZK1,CLASP2
GOTERM_BP_DIRECT	semicircular canal morphogenesis	6	9	0.0136	3.63	0.241	0.00193	GO:0048752~semicircular canal morphogenesis	ZEB1,NR4A3,CHD7,TBX3,FGF3,FGF10
GOTERM_BP_DIRECT	negative regulation of neuroblast proliferation	6	9	0.0136	3.63	0.241	0.00193	GO:0007406~negative regulation of neuroblast proliferation	CD24A,TGFB1,BDNF,TRP53,CTNNA1,NF1
GOTERM_BP_DIRECT	regulation of calcium ion import	6	9	0.0136	3.63	0.241	0.00193	GO:0090279~regulation of calcium ion import	PLPP4,CAV3,HOMER1,DYSF,CTNNB1,PKD2
GOTERM_BP_DIRECT	negative regulation of lipopolysaccharide-mediated signaling pathway	6	9	0.0136	3.63	0.241	0.00193	GO:0031665~negative regulation of lipopolysaccharide-mediated signaling pathway	PRDX2,SIRPA,DEFB21,CACTIN,TRIB1,LTF
GOTERM_BP_DIRECT	retina development in camera-type eye	31	110	0.0137	1.53	0.243	0.00759	GO:0060041~retina development in camera-type eye	RD3,GRN,LAMA1,CAPSL,LAMC3,CHD7,LPCAT1,SLC4A5,CALB1,NAGLU,GRM6,PDE6C,NPHP4,PDE6B,CNGA3,SOX9,ARSG,NTRK2,TGIF2,LAMB2,LIF,MERTK,UCHL3,DCLK1,AHI1,TTLL5,APC,NFIA,PFDN5,MDM1,NECTIN1
GOTERM_BP_DIRECT	regulation of translation	33	119	0.0138	1.51	0.243	0.00781	GO:0006417~regulation of translation	CYFIP1,FMR1,NOLC1,MSI1,FXR1,NEURL1A,MRPL4,ALKBH5,FXR2,MKNK1,HABP4,RPL38,EIF4E,PAIP1,CEP112,MRPS27,PKLR,DAPK1,IFRD2,IGF1,PUM1,LARP6,TNRC6C,DAP,CNOT3,SERBP1,ACO1,CNOT8,EIF4G3,KBTBD8,TNRC6A,EIF4G1,TNRC6B
GOTERM_BP_DIRECT	learning	23	75	0.0138	1.67	0.244	0.00681	GO:0007612~learning	GABRB3,PRKN,NTRK2,CNTNAP2,SLC12A5,RGS14,BDNF,CTNND2,NRXN3,NRXN2,EIF2AK4,SORCS3,PTGS2,PPP1R9B,GRM5,JPH3,PAK6,ABL2,AMPH,PLCB1,SHANK3,SHANK2,STRA6
GOTERM_BP_DIRECT	circulatory system development	12	30	0.0139	2.18	0.244	0.00468	GO:0072359~circulatory system development	CRB2,LAMA1,EPAS1,SLC2A10,WT1,SLC2A12,ABL1,ABL2,SPEG,WDPCP,SLIT3,HSPG2
GOTERM_BP_DIRECT	cochlea morphogenesis	12	30	0.0139	2.18	0.244	0.00468	GO:0090103~cochlea morphogenesis	FZD2,ZEB1,MYO3B,WNT5A,DVL1,SOX9,PAX2,TSHR,POU3F4,TBX2,NECTIN1,CTHRC1
GOTERM_BP_DIRECT	post-anal tail morphogenesis	12	30	0.0139	2.18	0.244	0.00468	GO:0036342~post-anal tail morphogenesis	HES7,AKP3,RIPPLY2,T,CHST11,NPR2,WNT5A,TRP63,TMED2,FGFR3,FGF3,EPHA2
GOTERM_BP_DIRECT	blood vessel remodeling	18	54	0.0141	1.81	0.244	0.00616	GO:0001974~blood vessel remodeling	ACVRL1,FOXC2,MEF2C,FOXC1,NOS2,EPAS1,NPR2,CHD7,LIF,BGN,IGF1,DBH,NOL3,RBPJ,DLL4,ATP7A,ATG5,FGF10
GOTERM_BP_DIRECT	synaptic vesicle endocytosis	18	54	0.0141	1.81	0.244	0.00616	GO:0048488~synaptic vesicle endocytosis	GRN,SGIP1,ITSN1,STON1,CLTA,SYNJ2,AP2A2,CD24A,BIN1,AP1G1,AP2S1,PIK3C3,AMPH,STX1A,VAMP2,PACSIN1,ARF6,PICALM
GOTERM_BP_DIRECT	gonad development	9	19	0.0141	2.58	0.244	0.00367	GO:0008406~gonad development	IRX5,WT1,RDH10,SIX3,KIT,HESX1,NR0B1,NANOG,CGA
GOTERM_BP_DIRECT	establishment of epithelial cell apical/basal polarity	9	19	0.0141	2.58	0.244	0.00367	GO:0045198~establishment of epithelial cell apical/basal polarity	CAMSAP3,IFT20,SPAG6,LAMA1,FOXF1,WNT5A,MSN,SYNE4,CRB3
GOTERM_BP_DIRECT	negative regulation of B cell proliferation	9	19	0.0141	2.58	0.244	0.00367	GO:0030889~negative regulation of B cell proliferation	IL10,CD24A,TYROBP,TNFRSF13B,CD300A,INPP5D,BTLA,PAWR,TNFRSF21
GOTERM_BP_DIRECT	positive regulation of potassium ion transmembrane transport	9	19	0.0141	2.58	0.244	0.00367	GO:1901381~positive regulation of potassium ion transmembrane transport	DPP6,EDN3,AMIGO1,KCNMB1,KCNQ1,FHL1,OPRK1,AKAP6,KCNN4
GOTERM_BP_DIRECT	chondrocyte proliferation	9	19	0.0141	2.58	0.244	0.00367	GO:0035988~chondrocyte proliferation	COMP,ERRFI1,GRN,MMP14,MUSTN1,NPR2,COL9A1,CCN2,FOSL2
GOTERM_BP_DIRECT	establishment or maintenance of cell polarity	17	50	0.0144	1.85	0.247	0.00613	GO:0007163~establishment or maintenance of cell polarity	GSK3B,CARMIL2,PARD6G,PARVA,SYNE2,RHOBTB1,ASB15,PARD6B,RRAS,APC,DCHS2,PARD3,CTNNA1,FSCN1,FAT1,RAC3,CLASP2
GOTERM_BP_DIRECT	positive regulation of protein localization to nucleus	17	50	0.0144	1.85	0.247	0.00613	GO:1900182~positive regulation of protein localization to nucleus	IFNAR2,TCF7L2,INS1,EDN1,TGFB1,PARP1,TFRC,SRC,EIF2AK3,MCOLN1,PARP9,IPO7,GLIS2,TRIM8,STK11,FYN,LAMTOR5
GOTERM_BP_DIRECT	actin filament bundle assembly	16	46	0.0146	1.89	0.251	0.00603	GO:0051017~actin filament bundle assembly	SWAP70,PCDH15,ILK,PAWR,PARVA,FMN2,SHROOM1,BAIAP2,TRIOBP,CORO1B,ADD2,CALD1,FSCN1,ABL2,LCP1,GAS7
GOTERM_BP_DIRECT	positive regulation of mitotic cell cycle	14	38	0.0147	2.01	0.252	0.00558	GO:0045931~positive regulation of mitotic cell cycle	STAT5A,SPHK1,USP2,CDC25B,SMOC2,TAL1,HSF1,EIF4EBP1,ABL1,TUNAR,NANOG,EIF4E,NKX3-1,FGF10
GOTERM_BP_DIRECT	endoplasmic reticulum organization	15	42	0.0148	1.94	0.252	0.00586	GO:0007029~endoplasmic reticulum organization	SEC16B,ATL3,LRRK2,ATL1,EIF2AK3,TOR1AIP2,TOR1B,RTN4,VAPB,BNIP1,TMED2,RETREG2,TMEM38B,CERT1,RETREG1
GOTERM_BP_DIRECT	establishment of protein localization	21	67	0.0151	1.71	0.257	0.00722	GO:0045184~establishment of protein localization	RIPOR2,CARMIL2,FRMPD1,RCC2,ADAM11,KIF14,IFT122,ANK3,USH2A,ELFN1,AKAP3,CENPE,RAP2A,DLG4,MYO6,KIF13B,CCDC65,WDPCP,NOS1,CEP55,YWHAH
GOTERM_BP_DIRECT	odontogenesis of dentin-containing tooth	21	67	0.0151	1.71	0.257	0.00722	GO:0042475~odontogenesis of dentin-containing tooth	PDGFRA,TCF7L2,HDAC2,FOXC1,EDA,TGFB1,DLX3,LEF1,LRP4,TRP63,GLI3,BCL2L11,ENAM,TRAF6,BSG,CTNNA1,CTNNB1,SOSTDC1,ITGA6,NKX2-3,FGF10
GOTERM_BP_DIRECT	negative regulation of angiogenesis	29	102	0.0154	1.55	0.262	0.00843	GO:0016525~negative regulation of angiogenesis	FOXC1,SHC1,ROCK2,PDE3B,RELA,SPRED1,CD59A,CCL2,FYN,EMILIN1,ANGPT4,PLK2,FOXJ2,DAB2IP,LIF,VASH1,SULF1,DCN,COL4A2,NGP,COL4A3,ADGRB1,NF1,CTNNB1,PPARG,TCF4,TEK,HRG,EPHA2
GOTERM_BP_DIRECT	glucose homeostasis	45	175	0.0155	1.4	0.262	0.00971	GO:0042593~glucose homeostasis	INS1,PRKAA1,PDE3B,CACNA1A,PRCP,OAS1B,DBH,ADIPOR1,FOXO1,STK11,SESN3,MUSTN1,HECTD4,SPOP,PCK1,GPR39,TCF7L2,TSC22D4,SLC16A1,CAV3,RMI1,BAD,GCGR,HMGA1,ASPSCR1,PDX1,PHKB,BHLHA15,SLC8B1,ADRA2A,FOSL2,POMC,BACE2,MLXIPL,G6PC2,GPR142,RFX6,PLSCR3,VGF,LEP,ADGRF5,PPARG,FGFR4,MET,BLVRA
GOTERM_BP_DIRECT	detection of mechanical stimulus involved in sensory perception of pain	10	23	0.0161	2.37	0.269	0.00477	GO:0050966~detection of mechanical stimulus involved in sensory perception of pain	BACE1,CXCL12,CHRNA5,IL18,PHF24,PAWR,FYN,HTR2A,TLR4,ASIC3
GOTERM_BP_DIRECT	myeloid dendritic cell differentiation	10	23	0.0161	2.37	0.269	0.00477	GO:0043011~myeloid dendritic cell differentiation	NOTCH2,DCSTAMP,SPI1,TGFB1,IRF4,TRAF6,CAMK4,PSEN1,RBPJ,BATF
GOTERM_BP_DIRECT	activation of protein kinase activity	10	23	0.0161	2.37	0.269	0.00477	GO:0032147~activation of protein kinase activity	TPX2,STK11,DLG1,CAB39,TRAF6,SLC11A1,WNK4,KIF14,RIPK1,CAMKK1
GOTERM_BP_DIRECT	regulation of JNK cascade	10	23	0.0161	2.37	0.269	0.00477	GO:0046328~regulation of JNK cascade	MAPK9,SH3RF2,RAP2A,PHLPP1,TNXB,RAPGEF1,DUSP19,IGF1R,MAP4K4,ZFP110
GOTERM_BP_DIRECT	positive regulation of calcineurin-NFAT signaling cascade	10	23	0.0161	2.37	0.269	0.00477	GO:0070886~positive regulation of calcineurin-NFAT signaling cascade	PTBP1,PPP3CA,SLC12A1,CHP2,AKAP6,IGF1,AKAP5,SPPL3,LMCD1,SLC9A1
GOTERM_BP_DIRECT	embryonic skeletal system morphogenesis	19	59	0.0164	1.75	0.274	0.00752	GO:0048704~embryonic skeletal system morphogenesis	FOXC2,MEF2C,COL11A1,PRRX2,FUZ,WNT9A,HSPG2,GLI3,DLG1,ZEB1,CHST11,ASXL2,ALX4,HOXB3,HOXC4,HOXB1,MEGF8,DSCAML1,HOXB6
GOTERM_BP_DIRECT	protein processing	34	125	0.0165	1.48	0.275	0.00957	GO:0016485~protein processing	PCSK2,CPM,TMPRSS5,ECE1,PSEN1,PCSK7,PCSK6,GLI3,CTSS,COMP,CASP7,ADAMTS2,PRSS50,NAGLU,LONP2,PMPCB,PMPCA,BTRC,CAR10,SEC11C,ADAM10,WDR72,TMPRSS12,TMPRSS13,ASPRV1,F3,BACE1,ADAM19,BACE2,F7,SDE2,ATG4C,BC024978,PIK3C3
GOTERM_BP_DIRECT	cellular response to hydrogen peroxide	25	85	0.0169	1.6	0.278	0.0088	GO:0070301~cellular response to hydrogen peroxide	HDAC2,PRKAA1,SRC,FOXO1,RELA,MAP1LC3A,PDGFD,HSF1,CFL1,NPPA,ABL1,SIRPA,FYN,STAT6,RIPK1,MAP3K5,PDGFRB,HSPA8,EDN1,SPHK1,KLF2,FABP1,SETX,APEX1,PPIF
GOTERM_BP_DIRECT	negative regulation of cell adhesion	18	55	0.017	1.78	0.278	0.00762	GO:0007162~negative regulation of cell adhesion	SEMA5A,ACVRL1,RIPOR2,PDE3B,ADAM10,DEFB21,FBLN1,LAMB1,HSPG2,KNG1,DUSP22,DAB1,CFL1,TNR,CDH13,PLXNB1,HRG,DSCAML1
GOTERM_BP_DIRECT	response to cocaine	18	55	0.017	1.78	0.278	0.00762	GO:0042220~response to cocaine	GRIA1,HDAC2,HOMER1,DNMT3A,EN1,OPRK1,TACR3,ABAT,OXT,HTR2A,SLC6A3,MTOR,DLG4,SMPD1,DNMT3B,FYN,DRD3,ADGRL3
GOTERM_BP_DIRECT	system development	22	72	0.017	1.66	0.278	0.0084	GO:0048731~system development	PDGFRB,EGR3,FOXE1,FOXF1,INHBA,CHRDL2,USH2A,PAX2,FGR,DLL4,FRAS1,BMPER,NAGLU,DPPA4,KIF26A,KIF26B,DPPA2,RAB23,PXDN,INHA,JARID2,PITX2
GOTERM_BP_DIRECT	regulation of microtubule polymerization or depolymerization	8	16	0.017	2.72	0.278	0.00405	GO:0031110~regulation of microtubule polymerization or depolymerization	DST,STMN1,STMND1,MAPRE3,MAPT,MAPRE2,CLASP2,SKA2
GOTERM_BP_DIRECT	intracellular chloride ion homeostasis	8	16	0.017	2.72	0.278	0.00405	GO:0030644~intracellular chloride ion homeostasis	SLC12A2,SLC12A5,ABCC2,KCNQ1,TBXAS1,WNK4,SPP1,CACNA1A
GOTERM_BP_DIRECT	wound healing, spreading of epidermal cells	8	16	0.017	2.72	0.278	0.00405	GO:0035313~wound healing, spreading of epidermal cells	ACVRL1,SCNN1G,ITGB5,COL5A1,SCNN1B,ITGAV,PLET1,ARHGAP24
GOTERM_BP_DIRECT	cellular response to UV-B	8	16	0.017	2.72	0.278	0.00405	GO:0071493~cellular response to UV-B	MAP2K3,MFAP4,STK11,HYAL1,HYAL2,MAP3K20,MAPK14,MAP2K6
GOTERM_BP_DIRECT	respiratory system development	8	16	0.017	2.72	0.278	0.00405	GO:0060541~respiratory system development	TGFB1,SPEG,WDPCP,FGFR3,CFC1,FGFRL1,FGF10,FGFR1
GOTERM_BP_DIRECT	glycoprotein catabolic process	8	16	0.017	2.72	0.278	0.00405	GO:0006516~glycoprotein catabolic process	EDEM3,NEU4,MANBA,GLB1,FBXO27,PPP6R2,FBXO2,NGLY1
GOTERM_BP_DIRECT	endoderm formation	8	16	0.017	2.72	0.278	0.00405	GO:0001706~endoderm formation	DUSP4,TNRC6C,EOMES,SMAD2,DUSP5,CTNNB1,HNF1B,SOX7
GOTERM_BP_DIRECT	response to amino acid	11	27	0.0173	2.22	0.281	0.00567	GO:0043200~response to amino acid	EDN1,RRAGC,CPS1,CFL1,RRAGD,SLC1A2,CCL2,MTHFR,ASS1,MTOR,PPP1R9B
GOTERM_BP_DIRECT	interleukin-1-mediated signaling pathway	11	27	0.0173	2.22	0.281	0.00567	GO:0070498~interleukin-1-mediated signaling pathway	EGR1,IL1RL2,NLRP6,IRAK2,TRAF6,NLRP3,IL1RAP,IRAK4,PLCB1,MAP3K7,RELA
GOTERM_BP_DIRECT	positive regulation of activated T cell proliferation	11	27	0.0173	2.22	0.281	0.00567	GO:0042104~positive regulation of activated T cell proliferation	STAT5A,CD24A,PPP3CA,IL2RA,IGFBP2,IL18,ICOSL,IGF1,IL12RB1,JAK3,SLAMF1
GOTERM_BP_DIRECT	neuromuscular process controlling balance	21	68	0.0178	1.68	0.289	0.00867	GO:0050885~neuromuscular process controlling balance	CLIC5,CNTNAP1,RBFOX1,GAA,CACNA1A,ADCY5,BCR,REST,NR4A3,JPH3,HERC1,DLG4,PSAP,IGDCC3,AP1S2,ABL1,RAC3,TNR,ABL2,NBN,SHANK3
GOTERM_BP_DIRECT	cellular response to dexamethasone stimulus	16	47	0.0179	1.85	0.29	0.00762	GO:0071549~cellular response to dexamethasone stimulus	ERRFI1,TRIM63,TGFB1,AXIN2,CFLAR,FOXO1,AGTR1A,ASS1,TBX2,STAR,GDNF,EIF4EBP1,DNMT3B,CCL2,PCK1,EIF4E
GOTERM_BP_DIRECT	response to cAMP	16	47	0.0179	1.85	0.29	0.00762	GO:0051591~response to cAMP	INS1,PKLR,HMGA1,PYGM,OXT,AREG,SLC6A3,COL1A1,DUOX1,AANAT,VGF,CPS1,BSG,CNGA3,HMGCS2,TOP1
GOTERM_BP_DIRECT	hematopoietic stem cell homeostasis	12	31	0.0181	2.11	0.291	0.00638	GO:0061484~hematopoietic stem cell homeostasis	MYCT1,ADGRG1,EMCN,CRISPLD1,ADAR,CCN3,SEPTIN4,FBXO21,SMARCA2,FSTL1,ARHGEF5,GLIS2
GOTERM_BP_DIRECT	adenylate cyclase-activating G protein-coupled receptor signaling pathway	41	158	0.0181	1.41	0.291	0.0112	GO:0007189~adenylate cyclase-activating G protein-coupled receptor signaling pathway	GLP1R,VIPR1,GPR26,PTGER1,GPR65,ADCY3,ADM,ADRB1,MRGPRD,ADCY1,ADCY7,RXFP2,ADCY5,TBXA2R,GALR2,ADGRG5,GPER1,S1PR3,PRKACA,PTGIR,GCGR,TACR2,TACR3,TACR1,HTR5A,TSHR,GIP,POMC,ADGRD1,MC3R,ADCYAP1,GNAL,ADGRF1,TMEM116,GNAQ,GPR161,ADGRF5,GNAS,RAMP1,ADGRL3,RAPGEF4
GOTERM_BP_DIRECT	positive regulation of smooth muscle cell migration	15	43	0.0183	1.9	0.293	0.00749	GO:0014911~positive regulation of smooth muscle cell migration	PDGFRB,EGR1,MMP1A,POSTN,CAMK2D,SRC,ITGB3,PDE4D,SEMA6D,IL18,IGF1,F3,IL6ST,TLR4,RAPGEF4
GOTERM_BP_DIRECT	activation of GTPase activity	13	35	0.0184	2.02	0.293	0.0069	GO:0090630~activation of GTPase activity	APC2,CCDC125,RCC2,RASGRF1,TSC1,ARHGAP24,MTSS2,BCR,RALGAPB,SIPA1L1,AKT2,RAPGEF1,EPHA2
GOTERM_BP_DIRECT	embryonic placenta development	13	35	0.0184	2.02	0.293	0.0069	GO:0001892~embryonic placenta development	FOXD3,EPAS1,ESRRB,TFEB,PKD2,GATA2,PKD1,SPINT1,SP1,HSF1,SAP130,TMED2,NODAL
GOTERM_BP_DIRECT	regulation of microtubule cytoskeleton organization	13	35	0.0184	2.02	0.293	0.0069	GO:0070507~regulation of microtubule cytoskeleton organization	GSK3B,PRKAA1,MID1,BICD1,BICD2,CAMSAP3,CYLD,KIF18A,CEP70,MAP6,MAPT,PRKACA,CDK5R1
GOTERM_BP_DIRECT	negative regulation of neurogenesis	13	35	0.0184	2.02	0.293	0.0069	GO:0050768~negative regulation of neurogenesis	DYNLT1B,LRP4,MT3,PRTG,CD24A,REST,IGDCC4,CTDSP1,CTNNB1,HES1,ARHGEF2,LDLR,TRIM11
GOTERM_BP_DIRECT	striated muscle contraction	20	64	0.0186	1.7	0.296	0.00893	GO:0006941~striated muscle contraction	RPL5,MYLK2,RPL31,RPL12,GAA,RPL36A,RPL10A,RPL6,RPL7A,RPL27A,RPLP2,RPL13,RPL38,DMD,RPL26,NOS1,RPL29,RPL28,RPL17,RPL19
GOTERM_BP_DIRECT	negative regulation of MAPK cascade	20	64	0.0186	1.7	0.296	0.00893	GO:0043409~negative regulation of MAPK cascade	DUSP4,DUSP5,CAV3,RGS14,DAB2IP,DUSP19,ABCA7,ASH1L,DUSP26,DUSP6,IGF1R,SPRED2,SPRED1,NLRP6,APC,SMPD1,NF1,PPARG,CDK12,TRIB1
GOTERM_BP_DIRECT	camera-type eye development	27	95	0.0198	1.55	0.308	0.0108	GO:0043010~camera-type eye development	FOXC2,FOXC1,LAMA1,CHD7,B3GLCT,TULP2,GLI3,RXRA,SIX3,HESX1,PKNOX1,PITX2,STRA6,MITF,GRHL2,PAX2,WT1,GPD2,ALDH1A2,RARA,CYP1A1,FAT1,WDPCP,CRYAB,SLC24A5,RAB3GAP1,VSX2
GOTERM_BP_DIRECT	maternal behavior	9	20	0.0198	2.45	0.308	0.00559	GO:0042711~maternal behavior	GNAQ,MBD2,OPRK1,OXT,PRL,AVPR1A,DBH,NPAS3,HCN1
GOTERM_BP_DIRECT	regulation of calcium ion-dependent exocytosis	9	20	0.0198	2.45	0.308	0.00559	GO:0017158~regulation of calcium ion-dependent exocytosis	SYT2,DOC2A,SYT15,CACNA1A,SYT13,SYT8,SYT7,VAMP2,SYT6
GOTERM_BP_DIRECT	regulation of mitotic spindle organization	9	20	0.0198	2.45	0.308	0.00559	GO:0060236~regulation of mitotic spindle organization	DYNC1H1,TPX2,BORA,PSRC1,NUMA1,DCTN1,SASS6,FSD1,PKD1
GOTERM_BP_DIRECT	unsaturated fatty acid biosynthetic process	9	20	0.0198	2.45	0.308	0.00559	GO:0006636~unsaturated fatty acid biosynthetic process	FABP1,FADS3,ELOVL1,ARMC5,ELOVL5,SCD2,ELOVL6,ACAA1A,FADS1
GOTERM_BP_DIRECT	leukocyte migration involved in inflammatory response	9	20	0.0198	2.45	0.308	0.00559	GO:0002523~leukocyte migration involved in inflammatory response	AOC3,CD24A,ITGAM,FUT7,ITGB2,CCL2,RTN4,CX3CL1,ELANE
GOTERM_BP_DIRECT	triglyceride catabolic process	9	20	0.0198	2.45	0.308	0.00559	GO:0019433~triglyceride catabolic process	PNLIPRP1,CPS1,PNPLA3,APOB,PNLIP,PNPLA1,MGLL,PLB1,PNPLA2
GOTERM_BP_DIRECT	cellular response to copper ion	9	20	0.0198	2.45	0.308	0.00559	GO:0071280~cellular response to copper ion	BACE1,PRNP,DAXX,MAP1LC3A,HSF1,CYP1A1,AQP2,ATP7A,MT3
GOTERM_BP_DIRECT	Sertoli cell development	9	20	0.0198	2.45	0.308	0.00559	GO:0060009~Sertoli cell development	FER,NUP210L,DMRT1,WT1,AKAP9,MAP7,HSD17B4,SCX,SOX9
GOTERM_BP_DIRECT	cholesterol homeostasis	31	113	0.0199	1.49	0.308	0.0114	GO:0042632~cholesterol homeostasis	PNLIPRP1,ERRFI1,DCTN1,MIA2,RORA,COMMD9,APOB,LDLR,RILP,GPR39,MYLIP,HSDL2,PLA2G12B,NEGR1,CAV3,APOA2,IL18,SREBF2,FABP1,EHD1,CYP39A1,CD24A,PLPP6,FABP3,PLSCR3,SOAT2,ANGPTL3,LDAH,FGFR4,PNLIP,ABCG1
GOTERM_BP_DIRECT	regulation of inflammatory response	29	104	0.0199	1.52	0.308	0.0112	GO:0050727~regulation of inflammatory response	SEMA7A,GRN,CELF1,SETD6,NOD2,ADAMTS12,SLC7A2,RELA,IL1RL2,NLRP6,NLRP3,DROSHA,RICTOR,GGT1,AHSG,ESR1,CYLD,BST1,ACE2,FANCD2,CLCF1,SHPK,TLR9,PMP22,LETMD1,DAGLB,TLR4,MGLL,MCPH1
GOTERM_BP_DIRECT	negative regulation of cell size	7	13	0.0201	2.93	0.308	0.00426	GO:0045792~negative regulation of cell size	DEPTOR,CAV3,AKT1S1,CFL1,TSC1,C1QTNF9,MTOR
GOTERM_BP_DIRECT	cellular response to glucagon stimulus	7	13	0.0201	2.93	0.308	0.00426	GO:0071377~cellular response to glucagon stimulus	GLP1R,CPS1,GCGR,GNAS,PCK1,PRKACA,ASS1
GOTERM_BP_DIRECT	Golgi to lysosome transport	7	13	0.0201	2.93	0.308	0.00426	GO:0090160~Golgi to lysosome transport	EHD3,CCDC91,AP1G1,SORT1,LAPTM5,M6PR,ANKFY1
GOTERM_BP_DIRECT	response to prostaglandin E	7	13	0.0201	2.93	0.308	0.00426	GO:0034695~response to prostaglandin E	AANAT,PTGER1,GNAQ,GNAS,GNRH1,OXT,PPP1R9B
GOTERM_BP_DIRECT	negative regulation of vascular endothelial growth factor receptor signaling pathway	7	13	0.0201	2.93	0.308	0.00426	GO:0030948~negative regulation of vascular endothelial growth factor receptor signaling pathway	PTPN1,CD59A,MMRN1,NEDD4,MMRN2,DAB2IP,EMILIN1
GOTERM_BP_DIRECT	regulation of cell-matrix adhesion	7	13	0.0201	2.93	0.308	0.00426	GO:0001952~regulation of cell-matrix adhesion	BST1,ONECUT2,ONECUT1,MINK1,NF1,TSC1,THY1
GOTERM_BP_DIRECT	regulation protein catabolic process at postsynapse	7	13	0.0201	2.93	0.308	0.00426	GO:0140252~regulation protein catabolic process at postsynapse	TRAF6,PLK2,NEDD4,UBE2N,PIN1,NEDD4L,CBLB
GOTERM_BP_DIRECT	lung vasculature development	7	13	0.0201	2.93	0.308	0.00426	GO:0060426~lung vasculature development	ERRFI1,IFT88,FOXF1,LIF,IGF1,WFDC2,STRA6
GOTERM_BP_DIRECT	negative regulation of fat cell differentiation	18	56	0.0203	1.75	0.31	0.00933	GO:0045599~negative regulation of fat cell differentiation	TCF7L2,TGFB1,SORT1,TGFB1I1,WNT5A,RORA,SOD2,GATA2,TLCD3B,FOXO1,SIRT2,ASXL1,GPER1,ID4,WNT1,ZFPM2,JDP2,RUNX1T1
GOTERM_BP_DIRECT	protein N-linked glycosylation	21	69	0.0209	1.66	0.318	0.0104	GO:0006487~protein N-linked glycosylation	DPAGT1,ST6GAL1,ALG9,RPN2,DERL3,GFPT2,ALG5,GFPT1,ALG14,ALG1,DDOST,TMEM165,MGAT4C,KRTCAP2,TMEM258,DOLPP1,MGAT5,MGAT5B,MGAT3,SLC39A8,MGAT1
GOTERM_BP_DIRECT	response to hormone	21	69	0.0209	1.66	0.318	0.0104	GO:0009725~response to hormone	CNTNAP2,FOXC2,NOS2,NPR2,COMMD3,DHCR24,MSI1,TACR1,ADRA1A,SREBF2,F7,GCLC,POR,MMP14,PIK3CA,OXCT1,ANGPTL3,TIMP3,CD38,NOS1,HCN2
GOTERM_BP_DIRECT	neuron development	26	91	0.021	1.56	0.319	0.0114	GO:0048666~neuron development	GABRB3,GABRB2,NRP1,DIPK1C,SCYL3,CTF1,TENM4,PSEN1,HS6ST1,UGCG,ALX4,SLIT3,DMD,GIT1,PACSIN1,MEF2C,SECISBP2,LIF,EN1,PBX4,SOD2,HSPG2,PHOX2A,ISX,ISL2,FAT1
GOTERM_BP_DIRECT	branching involved in ureteric bud morphogenesis	17	52	0.0211	1.78	0.319	0.00946	GO:0001658~branching involved in ureteric bud morphogenesis	HS3ST3A1,FOXD1,CTNNBIP1,GREB1L,ILK,PKD2,PAX2,GLI3,DLG1,GDNF,DCHS2,WT1,CTNNB1,SOX9,WNT1,GZF1,WNT4
GOTERM_BP_DIRECT	DNA-templated transcription	28	100	0.0212	1.52	0.319	0.0118	GO:0006351~DNA-templated transcription	TCERG1,NFAT5,CEBPD,CCNH,SCX,LIN9,AFF1,RELA,POLR2B,POLR2C,SLC39A8,HIVEP2,ZBTB7A,RUNX1T1,FOXD3,PDX1,GTF2H1,MITF,THAP1,NFATC4,FUBP3,COL4A2,POLR3B,POLR1A,MTF1,POLR3E,POLR1D,TAF4B
GOTERM_BP_DIRECT	N-terminal protein myristoylation	4	4	0.0214	5.44	0.319	0.00114	GO:0006499~N-terminal protein myristoylation	PPM1A,PPM1B,NMT1,NMT2
GOTERM_BP_DIRECT	retinal cell apoptotic process	4	4	0.0214	5.44	0.319	0.00114	GO:1990009~retinal cell apoptotic process	PDE6B,IGF1,GDF6,ZFP110
GOTERM_BP_DIRECT	regulation of cell communication by electrical coupling	4	4	0.0214	5.44	0.319	0.00114	GO:0010649~regulation of cell communication by electrical coupling	GJA1,CAMK2D,GJA5,CASQ2
GOTERM_BP_DIRECT	negative regulation of lymphangiogenesis	4	4	0.0214	5.44	0.319	0.00114	GO:1901491~negative regulation of lymphangiogenesis	FOXC1,NGP,VASH1,EPHA2
GOTERM_BP_DIRECT	tendon development	4	4	0.0214	5.44	0.319	0.00114	GO:0035989~tendon development	COMP,COL5A1,COL11A1,SCX
GOTERM_BP_DIRECT	regulation of establishment or maintenance of cell polarity	4	4	0.0214	5.44	0.319	0.00114	GO:0032878~regulation of establishment or maintenance of cell polarity	IGF1,TEK,LLGL1,LLGL2
GOTERM_BP_DIRECT	positive regulation of establishment of T cell polarity	4	4	0.0214	5.44	0.319	0.00114	GO:1903905~positive regulation of establishment of T cell polarity	DOCK8,ABL1,ABL2,FLOT2
GOTERM_BP_DIRECT	proteolysis	137	631	0.0216	1.18	0.321	0.0171	GO:0006508~proteolysis	OTUD4,1810009J06RIK,PREP,PLAT,CAPN8,CAPN9,CNTNAP5A,HMCES,C1RL,CAPN3,LONP2,PMPCB,PMPCA,GGT1,BTRC,HABP2,CPA2,CPA1,USP4,USP2,ADAM11,ADAM10,VASH1,ADAM19,ACE2,ASTL,PAPPA,DPEP1,MASP2,TRABD2B,MINDY4,KLK5,HTRA1,AEBP1,OMA1,ADAMTS12,ADAMTS10,DPP6,ADAMTS19,ADAMTS17,AMZ1,ELANE,CPA4,GGT5,NAPSA,LVRN,TMPRSS12,TMPRSS13,KY,ACR,CYLD,SPRTN,BLMH,MIPEP,PCSK2,MMP1A,CPM,RNPEPL1,CPQ,KDM8,OTUD7B,UFSP2,ECE1,PCSK7,PCSK6,PEPD,UFSP1,CTSS,ADAMTS4,SENP6,IMMP2L,CTSO,CASP7,ADAMTS2,MMP24,CTSH,CTSF,ADAMTS8,ADAMTS6,MBL2,CTSB,USP47,USP48,USP45,MST1,SENP2,PRSS12,F3,NAALADL1,BACE1,BACE2,F7,MMP14,NPEPL1,AOPEP,MEP1B,MMP15,MMP17,PIGK,ATG4C,BC024978,MPND,LTF,OTUB2,TMPRSS9,USP13,PSMB11,TMPRSS5,PRCP,SPG7,PRSS44,USP19,PRSS51,PRRG3,PRSS50,STAMBPL1,SVBP,NRIP2,ADAM23,USP1,USP24,USP25,CMA2,USP20,KLK14,KLK15,CFLAR,USP28,ASPRV1,USP29,KLK12,AGBL5,AGBL4,GZMM,AGBL1,CAPN10,AGBL2
GOTERM_BP_DIRECT	phosphatidylinositol-mediated signaling	10	24	0.0216	2.27	0.321	0.00685	GO:0048015~phosphatidylinositol-mediated signaling	PLCB4,PIK3CA,PLCL1,PLCG2,PLCE1,PIK3C2G,PIK3C3,PLCG1,PLCB1,PIK3C2B
GOTERM_BP_DIRECT	stress fiber assembly	10	24	0.0216	2.27	0.321	0.00685	GO:0043149~stress fiber assembly	ITGB5,LUZP1,SPAG6,ROCK2,SRC,KCTD13,ZYX,PHACTR1,ARRB1,MYL9
GOTERM_BP_DIRECT	regulation of Wnt signaling pathway	10	24	0.0216	2.27	0.321	0.00685	GO:0030111~regulation of Wnt signaling pathway	SNX3,STK11,DCDC2A,LEF1,HNF1B,FOXL1,AXIN2,PLPP3,CMAH,ASB15
GOTERM_BP_DIRECT	ventricular septum morphogenesis	16	48	0.0218	1.81	0.322	0.00951	GO:0060412~ventricular septum morphogenesis	FZD2,RBPJ,TBX3,FGFRL1,ROBO1,SMAD7,HEYL,WNT11,ADAMTS19,GJA5,APLNR,HES1,SLIT3,ZFPM2,PITX2,ZFPM1
GOTERM_BP_DIRECT	positive regulation of TORC1 signaling	23	78	0.0218	1.61	0.322	0.0113	GO:1904263~positive regulation of TORC1 signaling	PRKAA1,SEH1L,SYK,MIOS,SRC,USP4,CSNK1A1,PIH1D1,CLEC16A,TSC1,CASTOR1,MTOR,RBX1,RPTOR,STAMBPL1,RRAGC,RRAGD,SIK3,WAC,PELI1,NMT1,SLC38A9,LAMTOR5
GOTERM_BP_DIRECT	protein K48-linked ubiquitination	31	114	0.0224	1.48	0.323	0.013	GO:0070936~protein K48-linked ubiquitination	PRKN,SETD2,RNF34,UBE3C,CUL1,UBR4,NEDD4L,UBE2D2A,UBE2D2B,ANAPC11,ZNRF1,ZNRF2,UBE2Q2,TRIM25,BTRC,SKP1,MARCHF5,USP25,ANAPC7,UBE2C,BFAR,UBE2A,MID2,RBX1,DUSP22,UBE2R2,TRAF6,UBE2T,TAX1BP1,PELI1,TRIM32
GOTERM_BP_DIRECT	macrophage activation	11	28	0.0226	2.14	0.323	0.00782	GO:0042116~macrophage activation	C1QTNF4,ABCC1,EDN2,IFNG,SLC11A1,WNK4,EPSTI1,PLA2G3,TLR4,RELA,SLC7A2
GOTERM_BP_DIRECT	regulation of dendrite morphogenesis	11	28	0.0226	2.14	0.323	0.00782	GO:0048814~regulation of dendrite morphogenesis	GSK3B,STK11,RAP2A,SKOR2,SIPA1L1,PTPRZ1,NEDD4,NEDD4L,KNDC1,ROBO1,NEUROG3
GOTERM_BP_DIRECT	response to fatty acid	11	28	0.0226	2.14	0.323	0.00782	GO:0070542~response to fatty acid	FABP1,FABP3,UCP2,TBXAS1,PDX1,SCD2,HMGCS2,SOX9,TLR4,ASS1,FOXO1
GOTERM_BP_DIRECT	phosphatidylinositol metabolic process	14	40	0.0228	1.91	0.323	0.00932	GO:0046488~phosphatidylinositol metabolic process	PLCL1,IPMK,AGAP2,PLA2G3,SYNJ2,PLCB4,GALR2,PIP5KL1,PLCG2,PLCE1,PLCG1,PIP5K1C,PLCB1,IP6K2
GOTERM_BP_DIRECT	lipid biosynthetic process	14	40	0.0228	1.91	0.323	0.00932	GO:0008610~lipid biosynthetic process	ELOVL1,PRKAA1,ACSL1,AFAP1,JMJD1C,ELOVL6,PRPF19,SELENOI,ACACA,BCKDK,MLXIPL,AGPS,RICTOR,FAR1
GOTERM_BP_DIRECT	response to stress	19	61	0.023	1.7	0.323	0.0111	GO:0006950~response to stress	PDGFRB,GGT5,PRKN,PDGFRA,NFAT5,CSF1R,DIPK1C,GKN2,FANCB,WIPI2,F3,F7,REST,MAP1LC3B,RCAN2,KIT,PPARG,PPARD,EPHA2
GOTERM_BP_DIRECT	negative regulation of osteoblast differentiation	22	74	0.023	1.62	0.323	0.0118	GO:0045668~negative regulation of osteoblast differentiation	GSK3B,MIR23A,IGFBP2,TWIST2,CRIM1,AXIN2,TMEM53,LIMD1,TOB1,IPO7,AREG,MIR137,SFRP1,PTPRB,CDK6,RIOX1,NOCT,ID3,PPARG,SOX9,OSTN,FGFR1
GOTERM_BP_DIRECT	positive regulation of mitotic nuclear division	12	32	0.0231	2.04	0.323	0.00852	GO:0045840~positive regulation of mitotic nuclear division	PDGFRB,INS1,EDN1,EDN3,DMRT1,SPHK1,NUSAP1,TGFA,IGF1,DRD3,MET,IGF1R
GOTERM_BP_DIRECT	response to interleukin-1	12	32	0.0231	2.04	0.323	0.00852	GO:0070555~response to interleukin-1	IKBIP,GCLC,TRIM63,SLC30A8,IRAK2,SRC,TRAF6,SMPD1,YTHDC2,MTHFR,RELA,TLE5
GOTERM_BP_DIRECT	sperm flagellum assembly	12	32	0.0231	2.04	0.323	0.00852	GO:0120316~sperm flagellum assembly	CFAP61,CCDC38,IQCN,CCDC159,CEP70,CCDC181,DNHD1,POC1B,NSUN7,DRC1,CFAP53,YIF1B
GOTERM_BP_DIRECT	positive regulation of synaptic transmission	12	32	0.0231	2.04	0.323	0.00852	GO:0050806~positive regulation of synaptic transmission	GRIA1,NTRK2,DLG4,FMR1,CLSTN1,NCS1,KISS1R,KCTD13,CCL2,OXT,SORCS3,GIP
GOTERM_BP_DIRECT	host-mediated suppression of symbiont invasion	12	32	0.0231	2.04	0.323	0.00852	GO:0046597~host-mediated suppression of symbiont invasion	SNX3,TRIM8,CD74,TMEFF1,GSN,TRIM25,MRE11A,PTX3,NBN,TRIM10,TRIM11,MID2
GOTERM_BP_DIRECT	membrane fusion	12	32	0.0231	2.04	0.323	0.00852	GO:0061025~membrane fusion	DCSTAMP,FER1L5,UBXN2B,OPA1,STX18,DYSF,VTI1A,PICK1,CHP1,YKT6,STX4A,VAMP2
GOTERM_BP_DIRECT	response to electrical stimulus	12	32	0.0231	2.04	0.323	0.00852	GO:0051602~response to electrical stimulus	AKAP12,GRIA1,CYFIP1,RAB3A,MUSK,AKAP9,TACR2,OXT,NRF1,TACR1,SOD2,DISC1
GOTERM_BP_DIRECT	negative regulation of protein localization to nucleus	12	32	0.0231	2.04	0.323	0.00852	GO:1900181~negative regulation of protein localization to nucleus	MFHAS1,GSK3B,PRKAA1,RRAGC,TRIM29,CTNNA1,DCLK3,OTUD7B,MCOLN1,LZTS2,DCLK1,MTOR
GOTERM_BP_DIRECT	platelet aggregation	13	36	0.0231	1.97	0.323	0.00901	GO:0070527~platelet aggregation	PDIA3,PDGFRA,ENTPD1,ITGB3,TSPAN32,SLC6A4,COMP,RAP2B,GNAS,TYRO3,PIP5K1C,PPIA,F2RL3
GOTERM_BP_DIRECT	purine nucleobase metabolic process	6	10	0.0231	3.27	0.323	0.00408	GO:0006144~purine nucleobase metabolic process	PRPS1,TTR,URAH,GMPR2,GMPR,UOX
GOTERM_BP_DIRECT	cAMP catabolic process	6	10	0.0231	3.27	0.323	0.00408	GO:0006198~cAMP catabolic process	PDE10A,PDE4D,PDE2A,PDE4B,PDE4A,PDE8A
GOTERM_BP_DIRECT	stress-activated protein kinase signaling cascade	6	10	0.0231	3.27	0.323	0.00408	GO:0031098~stress-activated protein kinase signaling cascade	MAP2K3,ERRFI1,USP25,MAP3K20,MAPK14,MAP2K6
GOTERM_BP_DIRECT	activated T cell proliferation	6	10	0.0231	3.27	0.323	0.00408	GO:0050798~activated T cell proliferation	STAT5A,ITGAM,ITGB2,ABL1,FYN,ITGAL
GOTERM_BP_DIRECT	negative regulation of inclusion body assembly	6	10	0.0231	3.27	0.323	0.00408	GO:0090084~negative regulation of inclusion body assembly	DNAJB2,DNAJB1,DNAJB6,DNAJA4,HSF1,DNAJB8
GOTERM_BP_DIRECT	heart valve morphogenesis	6	10	0.0231	3.27	0.323	0.00408	GO:0003179~heart valve morphogenesis	TGFB1,FAM114A1,SCX,SOX9,FGFRL1,MTOR
GOTERM_BP_DIRECT	receptor localization to synapse	6	10	0.0231	3.27	0.323	0.00408	GO:0097120~receptor localization to synapse	DLG1,CEP112,DLG2,NETO1,DLG4,ANKS1B
GOTERM_BP_DIRECT	inner ear receptor cell development	6	10	0.0231	3.27	0.323	0.00408	GO:0060119~inner ear receptor cell development	GABRB3,GABRB2,GRXCR1,FZD2,NAGLU,TSHR
GOTERM_BP_DIRECT	retinal bipolar neuron differentiation	6	10	0.0231	3.27	0.323	0.00408	GO:0060040~retinal bipolar neuron differentiation	ZHX2,CASZ1,IRX5,IRX6,BHLHE22,VSX2
GOTERM_BP_DIRECT	establishment of centrosome localization	6	10	0.0231	3.27	0.323	0.00408	GO:0051660~establishment of centrosome localization	DLG1,PARD3,CEP83,MISP,MAD2L1,PARD3B
GOTERM_BP_DIRECT	long-chain fatty-acyl-CoA biosynthetic process	6	10	0.0231	3.27	0.323	0.00408	GO:0035338~long-chain fatty-acyl-CoA biosynthetic process	ELOVL1,ELOVL5,ACSL1,ACSL6,ACSL5,ELOVL6
GOTERM_BP_DIRECT	positive regulation of cardiac muscle contraction	6	10	0.0231	3.27	0.323	0.00408	GO:0060452~positive regulation of cardiac muscle contraction	CHGA,ACE2,KCNQ1,NPPA,CCN2,ADRA1A
GOTERM_BP_DIRECT	male mating behavior	6	10	0.0231	3.27	0.323	0.00408	GO:0060179~male mating behavior	NHLH2,GRN,DMRTA1,OXT,PPP1R9B,SLC6A4
GOTERM_BP_DIRECT	ammonium transmembrane transport	6	10	0.0231	3.27	0.323	0.00408	GO:0072488~ammonium transmembrane transport	SLC12A2,SLC12A5,AQP6,RHAG,HCN2,RHD
GOTERM_BP_DIRECT	cellular response to pH	6	10	0.0231	3.27	0.323	0.00408	GO:0071467~cellular response to pH	GJA1,HYAL1,HVCN1,MCOLN1,KCNK18,GPLD1
GOTERM_BP_DIRECT	positive regulation of chondrocyte proliferation	6	10	0.0231	3.27	0.323	0.00408	GO:1902732~positive regulation of chondrocyte proliferation	COMP,MUSTN1,LEF1,PBXIP1,SOX9,LTF
GOTERM_BP_DIRECT	negative regulation of ATP-dependent activity	6	10	0.0231	3.27	0.323	0.00408	GO:0032780~negative regulation of ATP-dependent activity	OXA1L,PXK,TNNC1,TSC1,LTF,CNN3
GOTERM_BP_DIRECT	cell projection organization	26	92	0.024	1.54	0.334	0.0132	GO:0030030~cell projection organization	ITGB1,LRRC56,TWF2,ILK,PRICKLE3,TUBD1,AK7,KIF17,NUBP1,TCHP,CAPZB,TCTN2,CFL1,BBS5,TSC1,DNAAF5,MTOR,AHI1,IFT88,IFT43,MYO1A,MKS1,CDK10,WDPCP,CFAP53,SDCCAG8
GOTERM_BP_DIRECT	cell surface receptor signaling pathway via JAK-STAT	21	70	0.0243	1.63	0.338	0.0123	GO:0007259~cell surface receptor signaling pathway via JAK-STAT	IFNAR2,STAT5A,CD40,CTF1,STAT2,CAMK2A,CTR9,LIF,LOXL3,CSF2RB,PKD2,PKD1,IFNG,CLCF1,LEP,USP1,STAT6,IL6ST,JAK3,FGFR3,SOCS5
GOTERM_BP_DIRECT	protein K27-linked ubiquitination	8	17	0.0244	2.56	0.338	0.00643	GO:0044314~protein K27-linked ubiquitination	OTUD4,PRKN,TRIM62,UBE2T,UBR4,MARCHF5,UBL7,RBX1
GOTERM_BP_DIRECT	TORC2 signaling	8	17	0.0244	2.56	0.338	0.00643	GO:0038203~TORC2 signaling	PRR5,GSK3B,SESN3,PIK3CA,MAPKAP1,OTUD7B,RICTOR,MTOR
GOTERM_BP_DIRECT	positive regulation of receptor recycling	8	17	0.0244	2.56	0.338	0.00643	GO:0001921~positive regulation of receptor recycling	DAB2,ANXA2,RAB29,ECE1,PSEN1,ARAP1,EPS15,AGTR1A
GOTERM_BP_DIRECT	galactose metabolic process	5	7	0.0248	3.89	0.339	0.00315	GO:0006012~galactose metabolic process	GALE,GALT,CHST1,GALM,GALK2
GOTERM_BP_DIRECT	cellular response to hyperoxia	5	7	0.0248	3.89	0.339	0.00315	GO:0071455~cellular response to hyperoxia	DNMT3B,FAS,PPARG,ATG7,FOXO1
GOTERM_BP_DIRECT	nuclear protein quality control by the ubiquitin-proteasome system	5	7	0.0248	3.89	0.339	0.00315	GO:0071630~nuclear protein quality control by the ubiquitin-proteasome system	AKIRIN2,RXRA,KLHL15,NCOA3,RARA
GOTERM_BP_DIRECT	cellular response to vasopressin	5	7	0.0248	3.89	0.339	0.00315	GO:1904117~cellular response to vasopressin	SCNN1G,SCNN1B,SCNN1A,CDC6,PLCB1
GOTERM_BP_DIRECT	positive regulation of type 2 immune response	5	7	0.0248	3.89	0.339	0.00315	GO:0002830~positive regulation of type 2 immune response	IL33,CD74,CLCF1,NLRP3,NOD2
GOTERM_BP_DIRECT	regulation of intracellular protein transport	5	7	0.0248	3.89	0.339	0.00315	GO:0033157~regulation of intracellular protein transport	SNX3,PTPN1,SH3TC2,LCP1,SEPTIN8
GOTERM_BP_DIRECT	negative regulation of protein phosphorylation	23	79	0.0251	1.59	0.343	0.0132	GO:0001933~negative regulation of protein phosphorylation	NIBAN1,PTPN1,CADM1,DYRK1A,CTDSPL,FBLN1,ARRB1,PSEN1,PTPN13,MTOR,DUSP6,KLHL31,RABGEF1,IMPACT,CTDSP1,CD109,CTDSP2,DVL1,CHP1,BDKRB1,CACTIN,PPIA,ZBED3
GOTERM_BP_DIRECT	determination of adult lifespan	17	53	0.0252	1.75	0.343	0.0116	GO:0008340~determination of adult lifespan	KL,ICMT,LRRK2,TRP63,TFCP2L1,SOD1,BBC3,RAD54B,MSH6,MSH2,NAGLU,TRP53,INPP5D,LEP,ERCC1,B4GALNT1,DMD
GOTERM_BP_DIRECT	glucose metabolic process	25	88	0.0255	1.55	0.347	0.0139	GO:0006006~glucose metabolic process	INS1,ERRFI1,PRKAA1,ADPGK,BRAT1,ONECUT1,OAS1B,OMA1,G6PD2,HECTD4,AKT2,PGM2,PCK1,PGM1,TCF7L2,TFAP2B,PKLR,PGAM1,PDX1,MAPK14,FABP1,PIK3CA,LEP,KCNQ1,GALM
GOTERM_BP_DIRECT	cellular response to glucose stimulus	25	88	0.0255	1.55	0.347	0.0139	GO:0071333~cellular response to glucose stimulus	INS1,PRKAA1,TCAM1,ZBTB20,AACS,IGF1R,RPTOR,PPP3CA,GPER1,UCP2,NPPA,CCL2,PCK1,PRKACA,UNC13B,TGFB1,OPRK1,IGF1,PAX2,COL1A1,MLXIPL,GCLC,PIK3CA,STAR,MIR320
GOTERM_BP_DIRECT	protein destabilization	20	66	0.0256	1.65	0.348	0.0128	GO:0031648~protein destabilization	PRKN,PRNP,MYLIP,DAZAP2,PRKAA1,GSN,FBXW7,SRC,FBXW11,KDM8,CLEC16A,MUL1,SENP2,MTOR,RRAGC,CTSH,SERF1,CAPN3,PIN1,BTRC
GOTERM_BP_DIRECT	JNK cascade	16	49	0.0262	1.78	0.355	0.0118	GO:0007254~JNK cascade	MAP4K1,DAXX,LRRK2,WNT5A,DUSP19,IRAK4,MAPK9,MAP1LC3A,TRAF6,MAP3K20,ERCC6,MAP3K13,MAP3K6,MAP3K7,MAP3K11,MAP3K5
GOTERM_BP_DIRECT	barbed-end actin filament capping	9	21	0.027	2.33	0.359	0.00821	GO:0051016~barbed-end actin filament capping	VIL1,SVIL,GSN,CAPZA3,CAPZB,TWF2,CAPG,VILL,ADD2
GOTERM_BP_DIRECT	vascular endothelial growth factor receptor signaling pathway	9	21	0.027	2.33	0.359	0.00821	GO:0048010~vascular endothelial growth factor receptor signaling pathway	NRP1,FOXC2,FOXC1,FLT4,HSPB1,CCL2,PRKD2,MAPK14,SULF1
GOTERM_BP_DIRECT	muscle cell cellular homeostasis	9	21	0.027	2.33	0.359	0.00821	GO:0046716~muscle cell cellular homeostasis	TGFB1,APC,BAG3,GAA,DMD,OSTN,TRIM32,MTM1,SOD1
GOTERM_BP_DIRECT	Golgi vesicle transport	9	21	0.027	2.33	0.359	0.00821	GO:0048193~Golgi vesicle transport	CYTH3,TRAPPC3L,TRAPPC3,GOLGA4,CCDC91,GOLGA5,VPS41,SPIRE2,ARL1
GOTERM_BP_DIRECT	positive regulation of protein export from nucleus	9	21	0.027	2.33	0.359	0.00821	GO:0046827~positive regulation of protein export from nucleus	PPM1A,GSK3B,BAG3,CAMK4,PRPF4B,ANP32B,PRKACA,EMD,RBM22
GOTERM_BP_DIRECT	positive regulation of amyloid-beta formation	9	21	0.027	2.33	0.359	0.00821	GO:1902004~positive regulation of amyloid-beta formation	IFNG,ROCK2,SP1,GSAP,CLU,RECK,RELA,ABCG1,PICALM
GOTERM_BP_DIRECT	cellular response to cadmium ion	9	21	0.027	2.33	0.359	0.00821	GO:0071276~cellular response to cadmium ion	HSPA8,DAXX,GSN,STAR,HSF1,HESX1,MT3,UBE2D2B,SOD1
GOTERM_BP_DIRECT	potassium ion homeostasis	9	21	0.027	2.33	0.359	0.00821	GO:0055075~potassium ion homeostasis	SLC12A2,SLC12A5,SCNN1B,KCNQ1,SLC12A1,ATP12A,UPK3A,SLC12A8,NR3C2
GOTERM_BP_DIRECT	response to vitamin A	9	21	0.027	2.33	0.359	0.00821	GO:0033189~response to vitamin A	CYP26A1,ALDH1A2,SLC34A1,DNMT3A,CYP1A1,RARA,DNMT3B,PPARG,PPARD
GOTERM_BP_DIRECT	regulation of release of sequestered calcium ion into cytosol by sarcoplasmic reticulum	9	21	0.027	2.33	0.359	0.00821	GO:0010880~regulation of release of sequestered calcium ion into cytosol by sarcoplasmic reticulum	CAMK2D,PDE4D,CHD7,DHRS7C,CASQ2,AKAP6,DMD,NOL3,TRDN
GOTERM_BP_DIRECT	cellular response to angiotensin	9	21	0.027	2.33	0.359	0.00821	GO:1904385~cellular response to angiotensin	PTPN1,SRC,NPPA,HSF1,FAT1,INHBA,CDC6,MAP3K7,RELA
GOTERM_BP_DIRECT	genomic imprinting	9	21	0.027	2.33	0.359	0.00821	GO:0071514~genomic imprinting	GABRB3,ZFP57,PRMT7,TRIM28,KDM1B,DNMT3A,GNAS,ARID4B,CTCF
GOTERM_BP_DIRECT	protein secretion	19	62	0.027	1.67	0.359	0.0133	GO:0009306~protein secretion	NEGR1,PRF1,B3GLCT,MIA2,LMF1,FABP1,COMP,TMEM167,GOLPH3,NLRP6,TMEM258,SVBP,C1QTNF5,PSAP,TMED2,NLRP3,FILIP1L,CRLF1,GPLD1
GOTERM_BP_DIRECT	positive regulation of Wnt signaling pathway	15	45	0.0271	1.81	0.359	0.0118	GO:0030177~positive regulation of Wnt signaling pathway	CCDC134,KANK1,MBD2,LEF1,ATP6AP2,PBXIP1,SULF1,SMARCA4,DEPDC1B,SFRP1,SPIN1,RSPO1,DISC1,WNT3,FGF10
GOTERM_BP_DIRECT	regulation of insulin secretion	15	45	0.0271	1.81	0.359	0.0118	GO:0050796~regulation of insulin secretion	TFAP2B,SLC16A1,NOS2,EIPR1,PDE3B,SLC8B1,SYT7,GIP,G6PC2,RFX6,IFNG,LEP,PICK1,PPARD,RAPGEF4
GOTERM_BP_DIRECT	positive regulation of tumor necrosis factor production	33	125	0.0274	1.44	0.363	0.0165	GO:0032760~positive regulation of tumor necrosis factor production	CSF1R,HDAC2,LRRK2,HSPB1,ZBTB20,LY96,OAS1B,PSEN1,NOD2,CLU,LILRA5,AKAP12,C1QTNF4,PLCG2,CCL2,RIPK1,LBP,CCR5,IL33,TGFB1,SYK,WNT5A,ARID5A,IL18,ADAM10,NFATC4,MAVS,TYROBP,IFNG,LEP,TLR9,ARHGEF2,TLR4
GOTERM_BP_DIRECT	T cell differentiation in thymus	14	41	0.028	1.86	0.367	0.0118	GO:0033077~T cell differentiation in thymus	STAT5A,PSMB11,FZD7,FZD8,GLI3,CDK6,APC,TRP53,RABL3,CTNNB1,WNT1,RAG2,WNT4,MPZL2
GOTERM_BP_DIRECT	regulation of endocytosis	14	41	0.028	1.86	0.367	0.0118	GO:0030100~regulation of endocytosis	PTPN1,RAB4A,SPHK1,STON1,HIP1R,ARAP1,SYT7,BIN1,SGSM3,PACSIN3,CDH13,LYPD10,PACSIN1,PICALM
GOTERM_BP_DIRECT	ventricular septum development	14	41	0.028	1.86	0.367	0.0118	GO:0003281~ventricular septum development	LUZP1,HEG1,WNT5A,PDE2A,CPLANE1,TBX5,LTBP1,ROBO1,SMARCA4,WNT11,SUFU,GJA5,HES1,STRA6
GOTERM_BP_DIRECT	protein localization to membrane	14	41	0.028	1.86	0.367	0.0118	GO:0072657~protein localization to membrane	PRKAA1,NRXN3,AP3B1,GGA1,RRAGC,DLG4,SH3PXD2B,RAB29,NMT1,CAPN3,NMT2,RAB38,STX1A,PACSIN1
GOTERM_BP_DIRECT	regulation of protein stability	31	116	0.0281	1.45	0.368	0.0166	GO:0031647~regulation of protein stability	USP13,PRKN,USP10,CD81,LRRK2,PINX1,NEDD4L,USP19,ASGR2,BAG6,USP1,TRIM24,USP24,USP25,USP47,HSPA8,USP48,NEGR1,USP4,SIAH3,APOA2,MUL1,USP28,USP29,TBX3,DDOST,SEPTIN8,CENPE,GIPC1,PIN1,DSG3
GOTERM_BP_DIRECT	locomotory exploration behavior	10	25	0.0284	2.18	0.369	0.00956	GO:0035641~locomotory exploration behavior	SLC4A7,GRN,DLG4,PRKCE,LRRK2,FMR1,SLC4A10,LSAMP,TNR,SHANK3
GOTERM_BP_DIRECT	energy reserve metabolic process	10	25	0.0284	2.18	0.369	0.00956	GO:0006112~energy reserve metabolic process	KL,ADGRF1,LEP,ADGRF5,GNAS,PRLH,MT3,MRAP2,AHDC1,MTOR
GOTERM_BP_DIRECT	ceramide metabolic process	10	25	0.0284	2.18	0.369	0.00956	GO:0006672~ceramide metabolic process	ACER2,PLA2G15,SMPD5,FUT7,SMPD1,PSAP,ORMDL1,PLPP3,CERT1,PLPP1
GOTERM_BP_DIRECT	Rac protein signal transduction	10	25	0.0284	2.18	0.369	0.00956	GO:0016601~Rac protein signal transduction	FARP2,FARP1,CYFIP1,ELMO1,EPS8L1,RAC3,CDH13,RHOU,WASF1,WASF2
GOTERM_BP_DIRECT	dendritic spine development	10	25	0.0284	2.18	0.369	0.00956	GO:0060996~dendritic spine development	CNTNAP2,DIPK1C,SLC12A5,FMR1,CAMK2A,NCK2,PAK3,ARID1B,GIT1,EPHB3
GOTERM_BP_DIRECT	negative regulation of endothelial cell migration	10	25	0.0284	2.18	0.369	0.00956	GO:0010596~negative regulation of endothelial cell migration	DLL4,ACVRL1,BMP10,SP100,DNAJA4,SVBP,ADGRB1,DAB2IP,VASH1,DCN
GOTERM_BP_DIRECT	negative regulation of multicellular organismal process	13	37	0.0286	1.91	0.371	0.0116	GO:0051241~negative regulation of multicellular organismal process	SEMA3D,CIDEA,KNG1,NYNRIN,ZC3H12D,APC,ZC3H12B,FAS,KAT8,PPARG,INHA,ZFPM1,TNFRSF21
GOTERM_BP_DIRECT	rhythmic process	27	98	0.0289	1.5	0.371	0.0164	GO:0048511~rhythmic process	KDM5B,GSK3B,HDAC2,MAGEL2,PRKAA1,ROCK2,CIPC,ADCY1,PPP1CB,PPP1CC,MAPK9,FBXL21,HRH1,BTRC,ATG7,HES7,EGR1,FBXW7,FBXW11,SFPQ,TEF,SP1,TRP53,KLF9,ID3,PPARG,CDK5R1
GOTERM_BP_DIRECT	postsynaptic actin cytoskeleton organization	11	29	0.029	2.07	0.371	0.0105	GO:0098974~postsynaptic actin cytoskeleton organization	FARP1,SIPA1L1,ACTBL2,ROCK2,ADGRB1,CPNE6,RAC3,ARHGEF7,PPP1R9A,ACTE1,WASF2
GOTERM_BP_DIRECT	cellular response to BMP stimulus	12	33	0.029	1.98	0.371	0.0112	GO:0071773~cellular response to BMP stimulus	TMEM100,ACVRL1,HEYL,SFRP1,SPINT1,HJV,KCND3,GATA6,SCX,SOX9,ADAMTS12,BMP6
GOTERM_BP_DIRECT	regulation of neuronal synaptic plasticity	12	33	0.029	1.98	0.371	0.0112	GO:0048168~regulation of neuronal synaptic plasticity	MYLK2,GSK3B,CAMK2D,JPH3,BCL7A,VGF,STAR,DLG4,CAMK2A,RASGRF1,KCNN2,ZDHHC2
GOTERM_BP_DIRECT	inner ear receptor cell stereocilium organization	12	33	0.029	1.98	0.371	0.0112	GO:0060122~inner ear receptor cell stereocilium organization	IFT20,CECR2,GRXCR1,CLIC5,IFT88,KIF3A,OTOG,PCDH15,MKS1,HES1,TSHR,CTHRC1
GOTERM_BP_DIRECT	response to progesterone	12	33	0.029	1.98	0.371	0.0112	GO:0032570~response to progesterone	CBR1,HSPA8,ERRFI1,GABRB1,TGFB1,ABHD2,TXNIP,CCL2,DSG2,MBP,OXT,TACR1
GOTERM_BP_DIRECT	regulation of translational initiation	12	33	0.029	1.98	0.371	0.0112	GO:0006446~regulation of translational initiation	EIF5B,IMPACT,EIF5,NCBP1,KLHL25,MKNK1,EIF2AK3,EIF4EBP1,EIF2AK4,MTOR,EIF4G1,PAIP1
GOTERM_BP_DIRECT	axon extension	12	33	0.029	1.98	0.371	0.0112	GO:0048675~axon extension	SEMA5A,ITGB1,SEMA5B,CYFIP1,SEMA7A,EDN1,EDN2,EDN3,BDNF,DVL1,MAPT,DCLK1
GOTERM_BP_DIRECT	positive regulation of protein-containing complex assembly	17	54	0.0298	1.71	0.377	0.0141	GO:0031334~positive regulation of protein-containing complex assembly	HRK,MMP1A,GSK3B,SLF2,TGFB1,SYK,TFRC,BIK,DAB2IP,RHOC,CLU,BBC3,BCL2L11,IFNG,TAL1,FAS,TRABD2B
GOTERM_BP_DIRECT	regulation of membrane depolarization	7	14	0.0299	2.72	0.377	0.00718	GO:0003254~regulation of membrane depolarization	HCN4,CAMK2D,TRPC4,KISS1R,NEDD4L,HCN2,HCN1
GOTERM_BP_DIRECT	positive regulation of vascular endothelial growth factor receptor signaling pathway	7	14	0.0299	2.72	0.377	0.00718	GO:0030949~positive regulation of vascular endothelial growth factor receptor signaling pathway	FGF9,PRKCB,PRKD2,TEK,MT3,ROBO1,FGF10
GOTERM_BP_DIRECT	male sex determination	7	14	0.0299	2.72	0.377	0.00718	GO:0030238~male sex determination	FGF9,DMRT1,INSRR,GNRH1,NR0B1,SOX9,IGF1R
GOTERM_BP_DIRECT	positive regulation of cell cycle G1/S phase transition	7	14	0.0299	2.72	0.377	0.00718	GO:1902808~positive regulation of cell cycle G1/S phase transition	CRNN,CSF1R,PLCG2,PAF1,TRP63,PKP3,TBX2
GOTERM_BP_DIRECT	phospholipid dephosphorylation	7	14	0.0299	2.72	0.377	0.00718	GO:0046839~phospholipid dephosphorylation	PLPP6,PLPP4,PLPPR1,PLPPR5,PLPP3,SGPP2,PLPP1
GOTERM_BP_DIRECT	positive regulation of B cell activation	7	14	0.0299	2.72	0.377	0.00718	GO:0050871~positive regulation of B cell activation	AKIRIN2,SH3KBP1,CD81,TLR9,PELI1,STAT6,NOD2
GOTERM_BP_DIRECT	negative regulation of mitochondrial membrane potential	7	14	0.0299	2.72	0.377	0.00718	GO:0010917~negative regulation of mitochondrial membrane potential	ADCY10,PRELID1,PRKCE,PIP5KL1,ARL6IP5,PMAIP1,MAPT
GOTERM_BP_DIRECT	positive regulation of astrocyte differentiation	7	14	0.0299	2.72	0.377	0.00718	GO:0048711~positive regulation of astrocyte differentiation	MTAG2,BIN1,CLCF1,LIF,HES1,PRPF19,IL6ST
GOTERM_BP_DIRECT	positive regulation of double-strand break repair	16	50	0.0312	1.74	0.393	0.0144	GO:2000781~positive regulation of double-strand break repair	SMARCD1,SLF2,MGMT,DYRK1A,MRE11A,FMN2,FOXM1,SMARCA2,ARID1B,SMARCA4,BCL7A,KHDC3,DPF1,UBE2N,SPIRE2,NBN
GOTERM_BP_DIRECT	insulin secretion	16	50	0.0312	1.74	0.393	0.0144	GO:0030073~insulin secretion	SMAD2,GLP1R,RAB3A,SLC30A8,HMGA1,PDX1,ILDR2,MYO5A,HNF1B,SYT7,ADCYAP1,SNX19,VGF,LEP,STX1A,RAPGEF4
GOTERM_BP_DIRECT	regulation of neuron projection development	16	50	0.0312	1.74	0.393	0.0144	GO:0010975~regulation of neuron projection development	CHODL,NTRK2,GSK3B,BRSK1,GRID2,MBOAT1,TBR1,PSEN1,ZFP804A,ACAP3,SFRP1,KIF26A,NCS1,PAK3,DISC1,ARF6
GOTERM_BP_DIRECT	protein O-linked glycosylation	19	63	0.0315	1.64	0.394	0.0158	GO:0006493~protein O-linked glycosylation	GALNT12,B3GALNT2,GALNT11,GALNT13,GALNT16,GALNT15,GALNT2,C1GALT1,PLOD3,B3GALT5,TRAK1,GALNT10,B3GNT8,B3GNT7,MGAT5B,B3GALT2,B3GNT4,B3GALT1,GALNT9
GOTERM_BP_DIRECT	adipose tissue development	19	63	0.0315	1.64	0.394	0.0158	GO:0060612~adipose tissue development	FTO,ARL15,ZFP516,IFRD2,VPS13B,EBF2,SELENOM,APOL6,PIK3CA,OXCT1,LEP,SH3PXD2B,AP1S2,HMGCS2,OSTN,AHDC1,PPARD,CREB5,UMODL1
GOTERM_BP_DIRECT	positive regulation of endothelial cell migration	19	63	0.0315	1.64	0.394	0.0158	GO:0010595~positive regulation of endothelial cell migration	BCAS3,NRP1,ANGPT4,FOXC2,GRN,ANXA3,ITGB3,FLT4,WNT5A,SMOC2,RRAS,ADGRA2,BSG,ABL1,PRKD2,TEK,PLPP3,RIN2,GPLD1
GOTERM_BP_DIRECT	cellular response to amino acid stimulus	37	145	0.0316	1.39	0.394	0.0199	GO:0071230~cellular response to amino acid stimulus	MIR30A,SPAAR,COL16A1,MIR802,IPO5,RPTOR,MIR137,NEURL1A,GLRA3,SESN3,CDH1,SESN1,PDGFD,MIR365-2,HSF1,DNMT3B,SH3BP4,SLC38A9,HMGCS2,ATP7A,MIR193A,MIR466J,PDGFRA,NTRK2,MIR99A,DNMT3A,MTOR,ASS1,RBX1,COL1A1,COL3A1,ZEB1,COL1A2,MIR122,RRAGD,MIR466F-4,LAMTOR5
GOTERM_BP_DIRECT	carbohydrate metabolic process	37	145	0.0316	1.39	0.394	0.0199	GO:0005975~carbohydrate metabolic process	KLB,B4GALT3,PYGB,ADPGK,GBE1,TREH,SLC3A1,PYGM,LCTL,GK5,FGGY,MAN2A1,HYAL1,HYAL2,PGM2,SIAE,PGM1,XYLB,EDEM3,OVGP1,KL,MGAM,MANBA,GAA,FUCA2,B3GAT1,PGGHG,PHKB,GYKL1,CASD1,GLB1,SHPK,CHST1,GALM,A3GALT2,GALK2,B4GALT4
GOTERM_BP_DIRECT	methylation	37	145	0.0316	1.39	0.394	0.0199	GO:0032259~methylation	PNMT,PRDM8,SETD5,SETD2,PRDM6,DOT1L,PRDM5,TRMT2A,NSD1,NTMT1,NSD2,DNMT3B,DPH5,SMYD4,LCMT1,CMTR1,TRMT10A,TRMT10B,ICMT,PRMT7,MGMT,SETD1B,PCIF1,PRMT3,DNMT3A,SETMAR,TRMT1,ASH1L,NSUN7,COQ5,CAMKMT,METTL23,TRMT9B,METTL22,MTAP,METTL24,NDUFAF5
GOTERM_BP_DIRECT	Ras protein signal transduction	21	72	0.0325	1.59	0.403	0.017	GO:0007265~Ras protein signal transduction	BRAP,PLK2,RASGRF1,PLAAT1,DHCR24,KSR2,RASGRP2,IQGAP3,RASGRP4,RASGRP3,SDCBP,SYNGAP1,RRAS,TRP53,RAPGEF1,NF1,PLCE1,GRAP,RAPGEF5,RALGDS,RAPGEF4
GOTERM_BP_DIRECT	cellular response to tumor necrosis factor	32	122	0.0326	1.43	0.403	0.0197	GO:0071356~cellular response to tumor necrosis factor	RORA,ADAMTS12,PRPF8,CX3CL1,RELA,AKAP12,HYAL1,HYAL2,GPER1,CFL1,CCL2,HES1,RIPK1,PCK1,MAP3K7,MAP3K5,NKX3-1,POSTN,EDN1,DAB2IP,MIR125B-2,ACOD1,MAPK14,KLF2,ASS1,COL1A1,DCSTAMP,SFRP1,MYOD1,IRF1,CACTIN,TNFRSF21
GOTERM_BP_DIRECT	positive regulation of bone mineralization	15	46	0.0326	1.78	0.403	0.0147	GO:0030501~positive regulation of bone mineralization	KL,CSF1R,MEF2C,PKDCC,SLC20A2,ANO6,ATP2B1,BMP6,RXRB,NELL1,RXRA,FAM20C,FGFR3,GPM6B,WNT4
GOTERM_BP_DIRECT	neuron projection extension	15	46	0.0326	1.78	0.403	0.0147	GO:1990138~neuron projection extension	SEMA5A,EMX1,SEMA5B,TSC22D4,CSF1R,POSTN,BDNF,SPAG6,EIF2AK4,ROBO1,ADCY10,IMPACT,BSG,CTNNB1,PAK6
GOTERM_BP_DIRECT	acrosome assembly	15	46	0.0326	1.78	0.403	0.0147	GO:0001675~acrosome assembly	CCDC38,FAM209,AU040320,VPS13B,PLA2G3,TMPRSS12,ACRBP,DCAF17,SEC23IP,CHN2,ZPBP2,CEP70,POC1B,CCDC42,CYLC1
GOTERM_BP_DIRECT	regulation of postsynaptic neurotransmitter receptor internalization	15	46	0.0326	1.78	0.403	0.0147	GO:0099149~regulation of postsynaptic neurotransmitter receptor internalization	VAC14,RNF34,ITGB3,HPCAL1,NEDD4L,CBLB,AKAP5,SIRT2,RABEP1,NEDD4,SUSD4,PICK1,PIP5K1C,DRD3,PACSIN1
GOTERM_BP_DIRECT	response to peptide hormone	23	81	0.0329	1.55	0.405	0.0179	GO:0043434~response to peptide hormone	EIF2B5,STAT5A,INS1,BTG1,EIF2B2,JUND,STAT2,OXT,AREG,ASS1,COL1A1,CCND3,SERPINA3F,CXCL12,STAR,BSG,TRIM24,GNRH1,STAT6,HMGCS2,PRLH,NOS1,PLCB1
GOTERM_BP_DIRECT	dendrite development	18	59	0.0333	1.66	0.41	0.0164	GO:0016358~dendrite development	NRP1,HDAC2,GPX4,DYNLT1B,BDNF,MAP1S,NTN5,BAIAP2,CIT,PPP1R9B,DAB1,SYNGAP1,MYO6,MAP1A,CTNNB1,PAK3,SCARF1,BCAS2
GOTERM_BP_DIRECT	amyloid-beta clearance	8	18	0.0338	2.42	0.413	0.00974	GO:0097242~amyloid-beta clearance	ABCC1,TYROBP,ITGAM,SYK,ITGB2,LDLR,CLU,IGF1R
GOTERM_BP_DIRECT	cellular response to cold	8	18	0.0338	2.42	0.413	0.00974	GO:0070417~cellular response to cold	DNAJC3,RNF34,EIF2AK3,CIRBP,CIDEA,EIF2AK4,PRKACA,SLC9A1
GOTERM_BP_DIRECT	GTP metabolic process	8	18	0.0338	2.42	0.413	0.00974	GO:0046039~GTP metabolic process	OPA1,LRRK2,RAB23,EFL1,AK4,AMPD3,RHOQ,RAN
GOTERM_BP_DIRECT	positive regulation of cell growth involved in cardiac muscle cell development	8	18	0.0338	2.42	0.413	0.00974	GO:0061051~positive regulation of cell growth involved in cardiac muscle cell development	EDN1,DDX39B,TRIP10,PIN1,AKAP6,ADRB1,IGF1,MTOR
GOTERM_BP_DIRECT	positive regulation of interleukin-2 production	14	42	0.0339	1.81	0.414	0.0148	GO:0032743~positive regulation of interleukin-2 production	STAT5A,CARMIL2,PNP2,PDE4D,VTCN1,IRF4,TRAF6,PDE4B,ABL1,PLCG2,ABL2,PRKD2,PRKCQ,MAP3K7
GOTERM_BP_DIRECT	face morphogenesis	14	42	0.0339	1.81	0.414	0.0148	GO:0060325~face morphogenesis	PDGFRA,TCF7L2,TGFB1,LEF1,TWIST2,SCX,IQSCHFP,COL1A1,RRAS,CRISPLD1,CRISPLD2,PAX9,RAB3GAP1,STRA6
GOTERM_BP_DIRECT	cognition	20	68	0.0345	1.6	0.42	0.0178	GO:0050890~cognition	WASHC4,GTF2A1L,CYFIP1,SETD5,CHRM1,NSUN5,CHD7,JAKMIP1,SLC6A3,SHROOM4,METTL23,GRM5,BCL7A,DOP1B,CHL1,GNAS,MGAT3,NF1,GPR158,STRA6
GOTERM_BP_DIRECT	antiviral innate immune response	26	95	0.0347	1.49	0.422	0.0198	GO:0140374~antiviral innate immune response	OTUD4,PBLD1,CLPB,CUL1,OAS1B,PHB2,PBLD2,RELA,DUOX1,NLRP6,DHX35,DHX16,TRIM25,OASL1,UBL7,MBL2,APOBEC3,MORC3,USP20,USP44,MAVS,TRAF3,TRAF6,UBE2N,IFIT3B,SERINC5
GOTERM_BP_DIRECT	embryonic cranial skeleton morphogenesis	13	38	0.035	1.86	0.422	0.0147	GO:0048701~embryonic cranial skeleton morphogenesis	SMAD2,PDGFRA,FOXC2,SETD2,IRX5,IFT140,PRRX2,TWIST2,GRHL2,MMP14,GNAS,SLC39A1,NODAL
GOTERM_BP_DIRECT	negative regulation of fibroblast proliferation	13	38	0.035	1.86	0.422	0.0147	GO:0048147~negative regulation of fibroblast proliferation	MORC3,CD300A,DAB2IP,PAWR,SOD2,SFRP1,IFNG,TRP53,NF1,PMAIP1,LZTS2,TRIM32,EMD
GOTERM_BP_DIRECT	response to UV	17	55	0.0351	1.68	0.422	0.017	GO:0009411~response to UV	BRSK1,TIPIN,PRKAA1,CIRBP,UBE2A,UACA,MSH6,CASP7,ERCC3,TRP53,UVSSA,USP1,SPRTN,PMAIP1,ERCC6,TRIM32,ELANE
GOTERM_BP_DIRECT	vasoconstriction	9	22	0.0358	2.23	0.422	0.0117	GO:0042310~vasoconstriction	CRP,EDN1,EDN2,EDN3,HTR1D,BDKRB2,ADRA1A,AGTR1A,SLC6A4
GOTERM_BP_DIRECT	myotube differentiation	9	22	0.0358	2.23	0.422	0.0117	GO:0014902~myotube differentiation	GSK3B,MEF2C,CAV3,SORT1,MYOD1,IGF1,AVPR1A,WNT1,MET
GOTERM_BP_DIRECT	vocalization behavior	9	22	0.0358	2.23	0.422	0.0117	GO:0071625~vocalization behavior	MYH7B,CNTNAP2,SRPX2,DLG4,NRXN3,NRXN2,SHANK3,SHANK2,GLI3
GOTERM_BP_DIRECT	fibroblast migration	9	22	0.0358	2.23	0.422	0.0117	GO:0010761~fibroblast migration	FAM114A1,SPAG6,ZFAND5,PMP22,ILK,CCN3,IQSCHFP,ESYT2,SYNE2
GOTERM_BP_DIRECT	actin filament-based movement	9	22	0.0358	2.23	0.422	0.0117	GO:0030048~actin filament-based movement	MYH7B,MYO1C,MYO1A,MYO6,MYO5C,MYO5A,MYO9B,MYO1H,WASF2
GOTERM_BP_DIRECT	neural retina development	9	22	0.0358	2.23	0.422	0.0117	GO:0003407~neural retina development	CRB2,GPM6A,PRCD,BSG,USP45,BHLHE22,PSEN1,RAB11FIP4,SMARCA4
GOTERM_BP_DIRECT	long-term synaptic depression	9	22	0.0358	2.23	0.422	0.0117	GO:0060292~long-term synaptic depression	PRRT1,GRIA1,PLK2,PICK1,CD38,ABHD6,SHANK3,SHANK2,MGLL
GOTERM_BP_DIRECT	limb morphogenesis	12	34	0.036	1.92	0.422	0.0145	GO:0035108~limb morphogenesis	PKDCC,NFIA,IFT140,NPR2,WNT5A,SIK3,ALX4,MEGF8,TBX4,TBX3,GLI3,FGF10
GOTERM_BP_DIRECT	regulation of multicellular organism growth	12	34	0.036	1.92	0.422	0.0145	GO:0040014~regulation of multicellular organism growth	STAT5A,FTO,ATRN,AZGP1,DAXX,PIK3CA,TNKS2,CACNA2D2,PRLH,DRD3,FOSL2,SOD1
GOTERM_BP_DIRECT	cardiac muscle cell development	12	34	0.036	1.92	0.422	0.0145	GO:0055013~cardiac muscle cell development	HDAC2,CXADR,CAV3,NAGLU,LSAMP,SPEG,ALPK3,CTCF,LRRC10,ATG7,MET,MTOR
GOTERM_BP_DIRECT	regulation of clathrin-dependent endocytosis	6	11	0.0361	2.97	0.422	0.00758	GO:2000369~regulation of clathrin-dependent endocytosis	SH3GL3,DNAJC6,TNK2,HIP1R,AAK1,BMP2K
GOTERM_BP_DIRECT	mesenchymal to epithelial transition	6	11	0.0361	2.97	0.422	0.00758	GO:0060231~mesenchymal to epithelial transition	WT1,FZD7,CTNNB1,DSG2,PAX2,WNT4
GOTERM_BP_DIRECT	defense response to tumor cell	6	11	0.0361	2.97	0.422	0.00758	GO:0002357~defense response to tumor cell	PRDX2,SPI1,DAPK1,PRF1,LAPTM5,RELA
GOTERM_BP_DIRECT	lung-associated mesenchyme development	6	11	0.0361	2.97	0.422	0.00758	GO:0060484~lung-associated mesenchyme development	WNT11,FGF9,DPPA4,DPPA2,CTNNB1,FGFR1
GOTERM_BP_DIRECT	spinal cord dorsal/ventral patterning	6	11	0.0361	2.97	0.422	0.00758	GO:0021513~spinal cord dorsal/ventral patterning	IFT88,SUFU,RAB23,IFT122,FUZ,GLI3
GOTERM_BP_DIRECT	cellular response to brain-derived neurotrophic factor stimulus	6	11	0.0361	2.97	0.422	0.00758	GO:1990416~cellular response to brain-derived neurotrophic factor stimulus	GRIA1,GRIP1,NTRK2,DLG1,EEF2K,WASF1
GOTERM_BP_DIRECT	negative regulation of JUN kinase activity	6	11	0.0361	2.97	0.422	0.00758	GO:0043508~negative regulation of JUN kinase activity	DNAJA1,SFRP1,DUSP10,NPPA,PTPN22,AIDA
GOTERM_BP_DIRECT	axonogenesis involved in innervation	6	11	0.0361	2.97	0.422	0.00758	GO:0060385~axonogenesis involved in innervation	NRP1,EDN1,COL25A1,NPR2,ECE1,FGFR3
GOTERM_BP_DIRECT	positive regulation of glutamate receptor signaling pathway	6	11	0.0361	2.97	0.422	0.00758	GO:1900451~positive regulation of glutamate receptor signaling pathway	NECAB2,PRNP,IFNG,IFNGR2,CCL2,SHANK3
GOTERM_BP_DIRECT	regulation of dendritic spine development	6	11	0.0361	2.97	0.422	0.00758	GO:0060998~regulation of dendritic spine development	SDK1,MEF2C,FMR1,DISC1,PPFIA2,ARF6
GOTERM_BP_DIRECT	cardiac muscle cell contraction	6	11	0.0361	2.97	0.422	0.00758	GO:0086003~cardiac muscle cell contraction	CAMK2D,GSN,PIK3CA,TNNC1,KCNQ1,SLC9A1
GOTERM_BP_DIRECT	acetyl-CoA metabolic process	6	11	0.0361	2.97	0.422	0.00758	GO:0006084~acetyl-CoA metabolic process	ACAA2,HMGCS1,ACOT12,HMGCS2,ACACB,ACACA
GOTERM_BP_DIRECT	adenylate cyclase-activating dopamine receptor signaling pathway	6	11	0.0361	2.97	0.422	0.00758	GO:0007191~adenylate cyclase-activating dopamine receptor signaling pathway	GNAL,PTGER1,GNAS,OPRM1,DRD3,ADCY5
GOTERM_BP_DIRECT	midbrain dopaminergic neuron differentiation	6	11	0.0361	2.97	0.422	0.00758	GO:1904948~midbrain dopaminergic neuron differentiation	LMX1A,RYK,WNT5A,CTNNB1,WNT1,WNT3
GOTERM_BP_DIRECT	phospholipase C-activating G protein-coupled acetylcholine receptor signaling pathway	6	11	0.0361	2.97	0.422	0.00758	GO:0007207~phospholipase C-activating G protein-coupled acetylcholine receptor signaling pathway	GNA14,PRKCB,GNAQ,ITPR1,ORAI1,PLCB1
GOTERM_BP_DIRECT	regulation of pH	11	30	0.0365	2	0.422	0.0139	GO:0006885~regulation of pH	EDN1,SLC9A9,SLC4A10,CHP2,KCNJ16,WDR72,CAR12,ATP12A,SLC4A4,AGTR1A,SLC9A1
GOTERM_BP_DIRECT	regulation of cilium assembly	11	30	0.0365	2	0.422	0.0139	GO:1902017~regulation of cilium assembly	IFT20,ATG3,CYLD,IFT88,DCDC2A,IFT140,WDPCP,FUZ,SYNE2,SDCCAG8,ATG5
GOTERM_BP_DIRECT	protein tetramerization	11	30	0.0365	2	0.422	0.0139	GO:0051262~protein tetramerization	TRPM1,OXA1L,MAVS,HOMER1,KCND3,TRP53,TRP63,PKD2,TRPM6,CUTC,TRPM3
GOTERM_BP_DIRECT	mast cell degranulation	10	26	0.0366	2.09	0.422	0.013	GO:0043303~mast cell degranulation	MILR1,CHGA,RAB44,NR4A3,GRP,GNAQ,KIT,TAC4,PLA2G3,CPLX2
GOTERM_BP_DIRECT	regulation of dendritic spine morphogenesis	10	26	0.0366	2.09	0.422	0.013	GO:0061001~regulation of dendritic spine morphogenesis	ARHGAP32,SIPA1L1,LRRK2,ABI3BP,CFL1,ADAM10,PPP1R9A,SHANK3,PPFIA2,CDK5R1
GOTERM_BP_DIRECT	neural crest cell development	10	26	0.0366	2.09	0.422	0.013	GO:0014032~neural crest cell development	CYP26A1,FOXC2,FOXC1,EDN1,CYP26C1,ALDH1A2,RDH10,NOLC1,SOX9,KBTBD8
GOTERM_BP_DIRECT	behavioral response to cocaine	10	26	0.0366	2.09	0.422	0.013	GO:0048148~behavioral response to cocaine	SDK1,PARP1,HOMER1,BDNF,OPRK1,MAPRE3,HTR2A,NOS1,DRD3,SLC6A4
GOTERM_BP_DIRECT	positive regulation of bone resorption	10	26	0.0366	2.09	0.422	0.013	GO:0045780~positive regulation of bone resorption	DCSTAMP,SYK,FCGR4,AHSG,SRC,ITGB3,SPP1,LTBP3,DEF8,ITGA9
GOTERM_BP_DIRECT	negative regulation of protein kinase activity	16	51	0.037	1.71	0.427	0.0175	GO:0006469~negative regulation of protein kinase activity	DAXX,CAV3,GADD45B,WNK4,ILK,THY1,PSEN1,GADD45G,DNAJC3,PCP4,DEPTOR,AKT1S1,NF1,CHP1,PKIG,PPIA
GOTERM_BP_DIRECT	adenylate cyclase-inhibiting G protein-coupled receptor signaling pathway	25	91	0.0371	1.5	0.427	0.0211	GO:0007193~adenylate cyclase-inhibiting G protein-coupled receptor signaling pathway	NPB,GNAZ,PTGDR2,MRGPRD,AKAP5,FPR2,RXFP2,AKAP12,GRM7,NPY,P2RY1,PSAP,HRH4,PALM,S1PR3,INSL3,PRKACA,EDN1,GPR35,HTR1D,PDE2A,OPRM1,SSTR2,CXCL12,APLNR
GOTERM_BP_DIRECT	adult locomotory behavior	21	73	0.0372	1.57	0.429	0.0199	GO:0008344~adult locomotory behavior	PRKN,TMOD1,LGI4,MIR23A,SEZ6,EN1,TSC1,NGF,PUM1,SEZ6L2,NTAN1,TSHR,GIP,PREX2,BC1,CXCL12,CHL1,PMP22,OTOG,PPT1,SHANK2
GOTERM_BP_DIRECT	protein K63-linked ubiquitination	23	82	0.0374	1.53	0.429	0.0206	GO:0070534~protein K63-linked ubiquitination	H2AX,PRKN,MAGEL2,TRAF3IP2,FBXW7,PNKP,CBLB,WWP2,BFAR,NOD2,PRPF19,DUSP22,TRIM8,RNF213,CHEK2,NEDD4,TRAF6,UBE2T,UBE2N,PELI1,BTRC,TRIM32,MARCHF5
GOTERM_BP_DIRECT	positive regulation of osteoblast differentiation	23	82	0.0374	1.53	0.429	0.0206	GO:0045669~positive regulation of osteoblast differentiation	GDF10,MEF2C,JUND,CEBPD,PRMT3,CTNNBIP1,ILK,TRP63,IGF1,SMAD5,BMP6,GLI3,SCUBE3,PPP3CA,NELL1,GNAS,CTNNB1,FAM20C,IL6ST,WNT3,LTF,CTHRC1,WNT4
GOTERM_BP_DIRECT	lipid catabolic process	31	119	0.0386	1.42	0.443	0.0236	GO:0016042~lipid catabolic process	LRCOL1,PLA2G7,APOL6,NAGLU,NEU1,PLCE1,FLVCR2,PLCG1,ENPP6,APOB,PLA2G12B,IAH1,PLA2G2E,PLA2G2C,PLA2G2A,PLAAT1,PAFAH2,SIRT2,FABP1,PLCB4,PCCA,ZPBP2,PNPLA3,PPT1,BLVRB,PNPLA6,CLPSL2,PLCB1,PNLIP,PNPLA1,PNPLA2
GOTERM_BP_DIRECT	positive regulation of stress fiber assembly	18	60	0.0388	1.63	0.444	0.0195	GO:0051496~positive regulation of stress fiber assembly	FHOD3,NRP1,ARHGEF10,LIMCH1,ROCK2,GPR65,PXN,TSC1,TACR1,RHOC,MTOR,SH3PXD2B,KISS1R,ABL1,PRKCQ,CCN2,ARHGEF5,WNT4
GOTERM_BP_DIRECT	positive regulation of cell differentiation	26	96	0.039	1.47	0.446	0.0226	GO:0045597~positive regulation of cell differentiation	GLP1R,SMARCD1,GSK3B,LEF1,PLA2G3,CLU,MAPK9,PPP1R13L,DPF1,CCN5,CCN3,CCN2,EDN3,WNT9A,GDF6,SMARCA2,ARID1B,SMARCA4,SLC6A6,APC,GDNF,CTNNB1,UTS2,FGFR3,NEUROG3,FGFR1
GOTERM_BP_DIRECT	mRNA processing	63	273	0.0397	1.26	0.453	0.0286	GO:0006397~mRNA processing	ZFP326,TCERG1,RBM25,FMR1,H2AB1,HNRNPR,ADAR,ADARB2,TSEN2,TENT4B,TSEN54,AFF2,LSM10,PTBP1,ALKBH5,PPP4R2,HABP4,PAPOLA,ARL6IP4,PRKACA,ALYREF2,CMTR1,BCAS2,RBFOX1,MBNL2,APOBEC4,THOC1,RBMXL2,DDX39A,DDX39B,HNRNPH1,SRSF3,SRSF4,PLCB1,RBM24,TRUB1,RNASEL,KHDRBS3,YTHDC1,TRMT2A,NOL3,ARVCF,FIP1L1,DHX35,HSF1,SYMPK,HNRNPA1,ZC3H13,SRSF10,SF3A3,HSPA8,SF3A2,CPSF3,PCIF1,CRIPT,A1CF,AICDA,HNRNPL,PAN2,PAN3,SON,CDK12,TRMT61A
GOTERM_BP_DIRECT	neuron migration	39	157	0.0399	1.35	0.455	0.026	GO:0001764~neuron migration	NRP1,GPM6A,NRP2,AU040320,NDNF,PSEN1,GATA2,SH3RF1,CELSR3,GJA1,UNK,DCDC2A,CHL1,FYN,PITX2,DISC1,WASF2,EOMES,KIRREL3,NTRK2,MEF2C,NDE1,MRTFB,SEPTIN4,BAIAP2,DCLK1,ACAP3,COL3A1,DAB1,CXCL12,FAT1,CTNNB1,MAPT,MET,SDCCAG8,CDK5R1,MATN2,ADGRL3,ASTN1
GOTERM_BP_DIRECT	coronary vasculature development	14	43	0.0407	1.77	0.463	0.0183	GO:0060976~coronary vasculature development	PDE2A,FUZ,CPLANE1,LTBP1,CFC1,ROBO1,SMARCA4,NPPB,WT1,SUFU,APLNR,TAB1,MEGF8,ADAMTS6
GOTERM_BP_DIRECT	autophagy	46	191	0.0417	1.31	0.463	0.0283	GO:0006914~autophagy	USP13,PRKAA1,STX17,AP5Z1,ITGB4,USP10,LRRK2,CLEC16A,WDR41,PTPN22,PSEN1,NOD2,FOXO1,DEPP1,STK11,MAP1LC3B,MAP1LC3A,NAGLU,ABL1,VTI1A,ATG7,UBQLN4,DRD3,ARSB,ATG5,ATG3,BCAS3,HSPA8,1600014C10RIK,HMGA1,TFEB,INHBA,SIRT2,DAP,BC004004,TRP53,PMP22,ATG4C,ULK3,CHMP4B,IRF8,TMBIM6,TMEM39A,PIK3C3,CHMP6,RETREG1
GOTERM_BP_DIRECT	response to growth hormone	7	15	0.0422	2.54	0.463	0.0113	GO:0060416~response to growth hormone	F7,ABCC2,CPS1,SLC34A1,IRF1,HMGCS2,ASS1
GOTERM_BP_DIRECT	positive regulation of integrin-mediated signaling pathway	7	15	0.0422	2.54	0.463	0.0113	GO:2001046~positive regulation of integrin-mediated signaling pathway	CD63,DAB2,LAMA1,LAMB2,LOXL3,LAMB1,LIMS2
GOTERM_BP_DIRECT	negative regulation of potassium ion transport	7	15	0.0422	2.54	0.463	0.0113	GO:0043267~negative regulation of potassium ion transport	ADCYAP1,PLCB4,GNAQ,CASQ2,HTR2A,AKAP5,NOS1
GOTERM_BP_DIRECT	negative regulation of receptor internalization	7	15	0.0422	2.54	0.463	0.0113	GO:0002091~negative regulation of receptor internalization	SDCBP,ANXA2,DLG4,LRRTM1,FMR1,RIN3,ANKRD13A
GOTERM_BP_DIRECT	positive regulation of osteoblast proliferation	7	15	0.0422	2.54	0.463	0.0113	GO:0033690~positive regulation of osteoblast proliferation	GSK3B,ITGB3,ABL1,ITGAV,IGF1R,LTF,CTHRC1
GOTERM_BP_DIRECT	positive regulation of endothelial cell chemotaxis	7	15	0.0422	2.54	0.463	0.0113	GO:2001028~positive regulation of endothelial cell chemotaxis	SEMA5A,SMOC2,P2RX4,HSPB1,PRKD2,MET,FGFR1
GOTERM_BP_DIRECT	negative regulation of intrinsic apoptotic signaling pathway in response to DNA damage	7	15	0.0422	2.54	0.463	0.0113	GO:1902230~negative regulation of intrinsic apoptotic signaling pathway in response to DNA damage	USP47,CXCL12,SNAI1,ACKR3,CLU,TRIM32,TPT1
GOTERM_BP_DIRECT	maintenance of gastrointestinal epithelium	7	15	0.0422	2.54	0.463	0.0113	GO:0030277~maintenance of gastrointestinal epithelium	PBLD1,MUC2,CRACD,TLR9,NOD2,MUC4,PBLD2
GOTERM_BP_DIRECT	negative regulation of smooth muscle cell apoptotic process	7	15	0.0422	2.54	0.463	0.0113	GO:0034392~negative regulation of smooth muscle cell apoptotic process	GSK3B,EDN1,LYPD3,IGF1,RBPJ,ESR1,AGTR1A
GOTERM_BP_DIRECT	positive regulation of interleukin-13 production	7	15	0.0422	2.54	0.463	0.0113	GO:0032736~positive regulation of interleukin-13 production	IL33,IRF4,RARA,IL18,NLRP3,IL1RAP,TLR4
GOTERM_BP_DIRECT	cellular response to potassium ion	7	15	0.0422	2.54	0.463	0.0113	GO:0035865~cellular response to potassium ion	SLC12A2,DLG2,DLG4,HSF1,HNRNPA1,MYLK,SOD1
GOTERM_BP_DIRECT	negative regulation of vasoconstriction	7	15	0.0422	2.54	0.463	0.0113	GO:0045906~negative regulation of vasoconstriction	ITGB1,DUSP5,LEP,ADM,NOS1,CX3CL1,ITGA9
GOTERM_BP_DIRECT	conditioned place preference	7	15	0.0422	2.54	0.463	0.0113	GO:1990708~conditioned place preference	GRIA1,GSK3B,GRM5,BDNF,OPRK1,TACR3,SLC6A4
GOTERM_BP_DIRECT	positive regulation of collagen biosynthetic process	13	39	0.0424	1.81	0.463	0.0185	GO:0032967~positive regulation of collagen biosynthetic process	PDGFRB,TGFB1,IL18,SCX,INHBA,ACVR1B,LTBP1,LARP6,CCL2,UTS2,CCN2,VIM,WNT4
GOTERM_BP_DIRECT	negative regulation of microtubule depolymerization	13	39	0.0424	1.81	0.463	0.0185	GO:0007026~negative regulation of microtubule depolymerization	APC2,MID1IP1,MID1,CAMSAP3,EML4,TPX2,APC,ATXN7,MAP1A,BMERB1,ARHGEF2,CLASP1,CLASP2
GOTERM_BP_DIRECT	platelet activation	13	39	0.0424	1.81	0.463	0.0185	GO:0030168~platelet activation	ENTPD1,VWF,ITGB3,ITPR3,MERTK,ADRA2A,TREML1,RAP2B,P2RY1,TYRO3,HRG,PPIA,F2RL3
GOTERM_BP_DIRECT	positive regulation of developmental growth	5	8	0.0425	3.4	0.463	0.00712	GO:0048639~positive regulation of developmental growth	DLG1,LEP,AGR2,PLCB1,IGF1R
GOTERM_BP_DIRECT	regulation of cAMP/PKA signal transduction	5	8	0.0425	3.4	0.463	0.00712	GO:0141161~regulation of cAMP/PKA signal transduction	PDE10A,LRRK2,PDE4D,PDE4A,AKAP6
GOTERM_BP_DIRECT	mesonephric tubule development	5	8	0.0425	3.4	0.463	0.00712	GO:0072164~mesonephric tubule development	HNF1B,PKD2,PKD1,PAX2,WNT4
GOTERM_BP_DIRECT	positive regulation of catabolic process	5	8	0.0425	3.4	0.463	0.00712	GO:0009896~positive regulation of catabolic process	PRKN,PRKAA1,LDLR,ATG7,TRIM32
GOTERM_BP_DIRECT	maternal process involved in parturition	5	8	0.0425	3.4	0.463	0.00712	GO:0060137~maternal process involved in parturition	EDN1,CYP1A1,CCL2,LDOC1,NODAL
GOTERM_BP_DIRECT	interleukin-33-mediated signaling pathway	5	8	0.0425	3.4	0.463	0.00712	GO:0038172~interleukin-33-mediated signaling pathway	IL33,TRAF6,IL1RAP,IRAK4,MAP3K7
GOTERM_BP_DIRECT	autosome genomic imprinting	5	8	0.0425	3.4	0.463	0.00712	GO:0141068~autosome genomic imprinting	GSK3B,ZFP57,PIK3CA,DNMT3A,DNMT3B
GOTERM_BP_DIRECT	lung saccule development	5	8	0.0425	3.4	0.463	0.00712	GO:0060430~lung saccule development	TNRC6C,ASXL1,GATA6,LTBP3,FGF10
GOTERM_BP_DIRECT	response to odorant	5	8	0.0425	3.4	0.463	0.00712	GO:1990834~response to odorant	HSPA8,CNTNAP2,SLC24A4,MMP14,CTSH
GOTERM_BP_DIRECT	trans-synaptic signaling by trans-synaptic complex, modulating synaptic transmission	5	8	0.0425	3.4	0.463	0.00712	GO:0099557~trans-synaptic signaling by trans-synaptic complex, modulating synaptic transmission	GRID2,GRID1,NPTN,NRXN3,CBLN2
GOTERM_BP_DIRECT	hair follicle maturation	5	8	0.0425	3.4	0.463	0.00712	GO:0048820~hair follicle maturation	NOM1,CDH3,NF1,MYO5A,RBPJ
GOTERM_BP_DIRECT	desmosome assembly	5	8	0.0425	3.4	0.463	0.00712	GO:0002159~desmosome assembly	CDH1,PKP2,DSG2,DSG3,PKP3
GOTERM_BP_DIRECT	positive regulation of adenylate cyclase-activating G protein-coupled receptor signaling pathway	5	8	0.0425	3.4	0.463	0.00712	GO:0106071~positive regulation of adenylate cyclase-activating G protein-coupled receptor signaling pathway	POMC,MRAP,ADRB1,NOS1,MRAP2
GOTERM_BP_DIRECT	diacylglycerol biosynthetic process	5	8	0.0425	3.4	0.463	0.00712	GO:0006651~diacylglycerol biosynthetic process	PLA2G15,MOGAT1,PLCE1,PLPP1,PNPLA2
GOTERM_BP_DIRECT	hair cell differentiation	5	8	0.0425	3.4	0.463	0.00712	GO:0035315~hair cell differentiation	DLX3,ERCC3,HES1,USH2A,TGM3
GOTERM_BP_DIRECT	circadian rhythm	28	106	0.0426	1.44	0.464	0.0255	GO:0007623~circadian rhythm	GSK3B,PRF1,RORA,NPAS2,SLC6A4,AANAT,NOCT,NTRK2,JUND,NOS2,BDNF,DYRK1A,IGF1,NGF,NR0B2,ASS1,HS3ST2,SETX,F7,STAR,LEP,TRP53,DPYD,KLF9,ID4,FAS,ID3,TOP1
GOTERM_BP_DIRECT	protein localization to cell surface	12	35	0.044	1.87	0.475	0.0184	GO:0034394~protein localization to cell surface	PRRT1,GGA1,ABCC1,USP4,UNC50,CTNNB1,AP3B1,PTPRK,LYPD10,STX4A,ARF6,FGF10
GOTERM_BP_DIRECT	protein export from nucleus	12	35	0.044	1.87	0.475	0.0184	GO:0006611~protein export from nucleus	NUP214,GSK3B,FRAT1,RANBP3,TGFB1,ANKLE1,XPO5,CHP1,ADAR,CCHCR1,PKD1,RAN
GOTERM_BP_DIRECT	postsynaptic modulation of chemical synaptic transmission	12	35	0.044	1.87	0.475	0.0184	GO:0099170~postsynaptic modulation of chemical synaptic transmission	PPP3CA,CHRM1,CAMK4,WNT5A,RASGRF1,IGF1,SORCS3,PRKACA,PLCB1,INA,ATG5,IGF1R
GOTERM_BP_DIRECT	epigenetic regulation of gene expression	18	61	0.0448	1.61	0.475	0.0231	GO:0040029~epigenetic regulation of gene expression	KMT2E,L3MBTL1,KDM5A,KDM1B,MBD2,HDAC11,MSL2,CTCF,KLF2,SIRT2,METTL23,DPPA2,MTF2,DNMT3B,KAT8,H1F8,MORC1,CGGBP1
GOTERM_BP_DIRECT	male genitalia development	8	19	0.0452	2.29	0.475	0.0142	GO:0030539~male genitalia development	PDGFRA,WT1,GREB1L,CTNNB1,DHCR24,TEX15,BMP6,TBX3
GOTERM_BP_DIRECT	cellular response to zinc ion	8	19	0.0452	2.29	0.475	0.0142	GO:0071294~cellular response to zinc ion	GABRB3,GPR39,GLRA3,P2RX4,PARP1,HVCN1,MTF1,MT3
GOTERM_BP_DIRECT	negative regulation of androgen receptor signaling pathway	8	19	0.0452	2.29	0.475	0.0142	GO:0060766~negative regulation of androgen receptor signaling pathway	HEYL,TCF7L2,SFRP1,DAB2,IGF1,ZBTB7A,NODAL,SMARCA4
GOTERM_BP_DIRECT	positive regulation of fibroblast migration	8	19	0.0452	2.29	0.475	0.0142	GO:0010763~positive regulation of fibroblast migration	ITGB1,MMP1A,TGFB1,ITGB3,PRKCE,UTS2,PAK3,FGFR1
GOTERM_BP_DIRECT	positive regulation of lipid biosynthetic process	8	19	0.0452	2.29	0.475	0.0142	GO:0046889~positive regulation of lipid biosynthetic process	RPTOR,MLXIPL,TCF7L2,ZBTB20,ABHD6,CCDC3,PCK1,MTOR
GOTERM_BP_DIRECT	negative regulation of smooth muscle cell migration	8	19	0.0452	2.29	0.475	0.0142	GO:0014912~negative regulation of smooth muscle cell migration	NDRG4,APEX1,SEMA6D,ILK,PPARG,RBPJ,TRIB1,PPARD
GOTERM_BP_DIRECT	negative regulation of cell-substrate adhesion	8	19	0.0452	2.29	0.475	0.0142	GO:0010812~negative regulation of cell-substrate adhesion	COL1A1,PTPN1,PTPRZ1,FZD4,FZD7,TBCD,GCNT2,WNT1
GOTERM_BP_DIRECT	vascular endothelial growth factor signaling pathway	8	19	0.0452	2.29	0.475	0.0142	GO:0038084~vascular endothelial growth factor signaling pathway	NRP1,FAM222A,FOXC1,NRP2,MYO1C,PIK3CA,FLT4,RELA
GOTERM_BP_DIRECT	adult heart development	8	19	0.0452	2.29	0.475	0.0142	GO:0007512~adult heart development	GJA1,BMP10,CHD7,ASXL2,APLNR,MNAT1,MEF2D,ADRA1A
GOTERM_BP_DIRECT	collagen metabolic process	8	19	0.0452	2.29	0.475	0.0142	GO:0032963~collagen metabolic process	TNXB,COL1A2,NAGLU,BC004004,PLOD3,P3H1,TNS2,FOSL2
GOTERM_BP_DIRECT	positive regulation of myoblast fusion	8	19	0.0452	2.29	0.475	0.0142	GO:1901741~positive regulation of myoblast fusion	EHD1,RIPOR2,EHD3,CCL8,CXCL12,MYOD1,ADGRB1,MAPK14
GOTERM_BP_DIRECT	regulation of modification of postsynaptic structure	8	19	0.0452	2.29	0.475	0.0142	GO:0099159~regulation of modification of postsynaptic structure	GSK3B,MYO5B,MRTFB,NF1,AGAP1,PHACTR1,ANK3,STRN4
GOTERM_BP_DIRECT	central nervous system neuron development	11	31	0.0453	1.93	0.475	0.0181	GO:0021954~central nervous system neuron development	NTRK2,AGBL4,GABRB1,NPY,FOXG1,NOVA2,LEP,ATP7A,GATA2,DCLK1,FGFR1
GOTERM_BP_DIRECT	leukocyte migration	11	31	0.0453	1.93	0.475	0.0181	GO:0050900~leukocyte migration	CCL25,PDE4D,PDE4B,MSN,TCAM1,ITGA6,MADCAM1,DBH,NKX2-3,ELANE,ADD2
GOTERM_BP_DIRECT	toll-like receptor signaling pathway	11	31	0.0453	1.93	0.475	0.0181	GO:0002224~toll-like receptor signaling pathway	FOSL1,RPS6KA3,DDX39A,TRAF3,PLCG2,TLR9,TLR11,LY96,AP3B1,TLR5,TLR4
GOTERM_BP_DIRECT	blood vessel diameter maintenance	11	31	0.0453	1.93	0.475	0.0181	GO:0097746~blood vessel diameter maintenance	NPPB,FOXC2,ABCC1,FOXC1,GCLC,ROCK2,GJA5,P2RY1,UTS2,ECE1,SOD3
GOTERM_BP_DIRECT	negative regulation of neuron projection regeneration	4	5	0.0461	4.36	0.475	0.00485	GO:0070571~negative regulation of neuron projection regeneration	DIAPH2,THY1,RTN4,MAP4K4
GOTERM_BP_DIRECT	glucosylceramide metabolic process	4	5	0.0461	4.36	0.475	0.00485	GO:0006678~glucosylceramide metabolic process	B4GALT3,B3GALT2,PSAP,B3GALT1
GOTERM_BP_DIRECT	notochord formation	4	5	0.0461	4.36	0.475	0.00485	GO:0014028~notochord formation	CRB2,T,T2,EPHA2
GOTERM_BP_DIRECT	negative regulation of fibroblast growth factor production	4	5	0.0461	4.36	0.475	0.00485	GO:0090272~negative regulation of fibroblast growth factor production	WNT11,CD59A,FGFR4,FGFR1
GOTERM_BP_DIRECT	regulation of vascular endothelial growth factor signaling pathway	4	5	0.0461	4.36	0.475	0.00485	GO:1900746~regulation of vascular endothelial growth factor signaling pathway	CD63,PTP4A3,TCF4,TSPAN32
GOTERM_BP_DIRECT	foam cell differentiation	4	5	0.0461	4.36	0.475	0.00485	GO:0090077~foam cell differentiation	APOBR,LDAH,APOB,SAMD1
GOTERM_BP_DIRECT	ribosome hibernation	4	5	0.0461	4.36	0.475	0.00485	GO:0141014~ribosome hibernation	DAP,DAPL1,SERBP1,HABP4
GOTERM_BP_DIRECT	establishment of spindle orientation	4	5	0.0461	4.36	0.475	0.00485	GO:0051294~establishment of spindle orientation	MAP4,LLGL1,CLASP1,LLGL2
GOTERM_BP_DIRECT	regulation of adenylate cyclase-activating G protein-coupled receptor signaling pathway	4	5	0.0461	4.36	0.475	0.00485	GO:0106070~regulation of adenylate cyclase-activating G protein-coupled receptor signaling pathway	MRAP,PDE10A,PDE4A,MRAP2
GOTERM_BP_DIRECT	follicular B cell differentiation	4	5	0.0461	4.36	0.475	0.00485	GO:0002316~follicular B cell differentiation	SMGC,SPI1,PLCG2,IRF8
GOTERM_BP_DIRECT	phenol-containing compound metabolic process	4	5	0.0461	4.36	0.475	0.00485	GO:0018958~phenol-containing compound metabolic process	STAR,MYO5C,CYP1A1,MYO5A
GOTERM_BP_DIRECT	hair follicle placode formation	4	5	0.0461	4.36	0.475	0.00485	GO:0060789~hair follicle placode formation	HDAC2,EDA,GNAS,CTNNB1
GOTERM_BP_DIRECT	adenosine to inosine editing	4	5	0.0461	4.36	0.475	0.00485	GO:0006382~adenosine to inosine editing	ADAD1,ADAR,ADARB2,ADAD2
GOTERM_BP_DIRECT	paramesonephric duct development	4	5	0.0461	4.36	0.475	0.00485	GO:0061205~paramesonephric duct development	GREB1L,PAX2,STRA6,WNT4
GOTERM_BP_DIRECT	regulation of branching involved in mammary gland duct morphogenesis	4	5	0.0461	4.36	0.475	0.00485	GO:0060762~regulation of branching involved in mammary gland duct morphogenesis	TGFB1,CAV3,WNT5A,PHB2
GOTERM_BP_DIRECT	tRNA wobble position uridine thiolation	4	5	0.0461	4.36	0.475	0.00485	GO:0002143~tRNA wobble position uridine thiolation	MPST,CTU2,TRMU,MOCS3
GOTERM_BP_DIRECT	platelet-derived growth factor receptor-beta signaling pathway	4	5	0.0461	4.36	0.475	0.00485	GO:0035791~platelet-derived growth factor receptor-beta signaling pathway	PDGFRB,PTPN1,ABL1,CLASP2
GOTERM_BP_DIRECT	response to superoxide	4	5	0.0461	4.36	0.475	0.00485	GO:0000303~response to superoxide	UCP2,ERCC6,SOD2,SOD1
GOTERM_BP_DIRECT	immune effector process	4	5	0.0461	4.36	0.475	0.00485	GO:0002252~immune effector process	TYROBP,ABL1,TCAM1,TLR4
GOTERM_BP_DIRECT	regulation of brown fat cell differentiation	4	5	0.0461	4.36	0.475	0.00485	GO:0090335~regulation of brown fat cell differentiation	FTO,DUSP10,LEP,MTOR
GOTERM_BP_DIRECT	filopodium assembly	10	27	0.0462	2.02	0.475	0.0174	GO:0046847~filopodium assembly	ITGB4,SPAG6,SPATA13,ARHGEF4,ITGA6,BAIAP2,VSTM5,FGD1,PPP1R9B,FGD2
GOTERM_BP_DIRECT	protein localization to synapse	10	27	0.0462	2.02	0.475	0.0174	GO:0035418~protein localization to synapse	DLG1,DLG2,HOMER1,DLG4,LRRTM1,NRXN3,DLGAP1,KLC1,BAIAP2,HSPG2
GOTERM_BP_DIRECT	negative regulation of GTPase activity	10	27	0.0462	2.02	0.475	0.0174	GO:0034260~negative regulation of GTPase activity	GPSM1,ADCYAP1,PTPRN2,LRRK2,RCC2,DAB2IP,SH3BP4,TMED2,TSC1,ARRB1
GOTERM_BP_DIRECT	cell volume homeostasis	10	27	0.0462	2.02	0.475	0.0174	GO:0006884~cell volume homeostasis	SLC12A2,SLC12A5,CLNS1A,SLC12A1,ABCB8,E2F4,AQP2,KCNN4,SLC12A8,LRRC8E
GOTERM_BP_DIRECT	fatty acid oxidation	9	23	0.0463	2.13	0.475	0.0161	GO:0019395~fatty acid oxidation	FABP1,POR,PRKAA1,PPARG,C1QTNF9,MAPK14,ADIPOR1,ACACB,PPARD
GOTERM_BP_DIRECT	negative regulation of phagocytosis	9	23	0.0463	2.13	0.475	0.0161	GO:0050765~negative regulation of phagocytosis	SNX3,CNN2,ATG3,PIP4P2,TGFB1,DYSF,SIRPA,ATG7,ATG5
GOTERM_BP_DIRECT	DNA repair	74	330	0.0468	1.22	0.48	0.035	GO:0006281~DNA repair	H2AX,SMARCAL1,SETD2,MCMDC2,FMR1,OGG1,SMC6,FOXM1,SMC3,BACH1,CHAF1B,CHAF1A,HERC2,TRIM28,HMCES,RUVBL1,REV3L,EPC2,NBN,TOP3B,RMI2,PARP1,RFC2,FBXW7,USP45,NME3,DNTT,WRNIP1,TEX15,MSH6,RAD51B,MSH2,FANCD2,PSME4,HDGFL2,ASF1A,RTEL1,USP10,UHRF1,PNKP,DOT1L,NTHL1,HSF1,RBBP8,ABL1,USP1,ASCC2,CLSPN,UBQLN4,FANCI,POLQ,SLF2,MGMT,FANCL,EYA2,RPA2,XRCC1,GTF2H1,UBE2A,SSRP1,USP28,MAD2L2,EEPD1,ERCC3,TAOK3,APEX1,ERCC1,TDP1,UBE2T,PWWP3A,SPRTN,ERCC6,MNAT1,ATR
GOTERM_BP_DIRECT	lipid homeostasis	17	57	0.0477	1.62	0.487	0.0241	GO:0055088~lipid homeostasis	TLCD3A,CCDC127,FBXW7,ZBTB20,ADRB1,TLCD3B,ACACA,ETNPPL,ASGR2,RAB30,ADCK1,PNPLA3,ANGPTL3,PKP2,CERT1,PNPLA1,PNPLA2
GOTERM_BP_DIRECT	double-strand break repair	23	84	0.0477	1.49	0.487	0.0271	GO:0006302~double-strand break repair	POLQ,PARP1,XRCC5,EYA3,XRCC1,MRE11A,SMC6,PARP9,GGN,SETX,MAD2L2,BABAM2,MTA1,MSH2,CHEK2,TRP53,ERCC1,TDP1,MEIOC,TNKS1BP1,NBN,MPND,ATR
GOTERM_BP_DIRECT	positive regulation of synapse assembly	23	84	0.0477	1.49	0.487	0.0271	GO:0051965~positive regulation of synapse assembly	NTRK2,GRID2,BDNF,AMIGO1,TPBG,LRTM1,CLSTN1,OXT,IL1RAP,CELSR3,SRPX2,EEF2K,FLRT2,LRRTM4,DLG4,LRRTM1,ADGRB1,SYNDIG1,ADGRL1,CBLN2,EPHB3,OPCML,ADGRL3
GOTERM_BP_DIRECT	protein deubiquitination	23	84	0.0477	1.49	0.487	0.0271	GO:0016579~protein deubiquitination	USP24,OTUB2,USP13,USP47,USP25,USP48,USP20,SRC,USP10,USP4,USP44,USP2,KDF1,USP45,OTUD7B,UCHL3,USP28,USP29,USP19,CYLD,STAMBPL1,G3BP1,USP1
GOTERM_BP_DIRECT	pigmentation	14	44	0.0483	1.73	0.492	0.0224	GO:0043473~pigmentation	CD63,OCA2,EDA,EN1,MYO5A,MITF,AP3B1,LYST,ATRN,MLPH,MYO5C,KIT,NF1,ATP7A
GOTERM_BP_DIRECT	regulation of primary metabolic process	14	44	0.0483	1.73	0.492	0.0224	GO:0080090~regulation of primary metabolic process	TNFSF18,KHDRBS3,LIMCH1,ZFP1004,ZFP846,LMO7,RGMA,RPTOR,APC,ENC1,ATG7,FGFR3,DRD3,FGFR1
GOTERM_BP_DIRECT	response to ischemia	19	66	0.0484	1.57	0.492	0.0257	GO:0002931~response to ischemia	CSF1R,EGR1,MEF2C,ITGAM,MAP2K2,CAV3,ROCK2,GPR35,CAMK2A,NDNF,NOL3,CX3CL1,PANX2,REST,P2RX4,EEF2K,TRP53,PPIF,MAP3K5
GOTERM_BP_DIRECT	cellular response to oxidative stress	29	112	0.0489	1.41	0.497	0.03	GO:0034599~cellular response to oxidative stress	PRKN,PRKAA1,SRXN1,LRRK2,CUL1,G6PD2,FOXO1,PRDX2,NAGLU,ARL6IP5,ABL1,MGAT3,ABL2,TRIM25,GGT1,STX4A,PARP1,GPX4,GPX3,GSR,SOD2,MT3,SIRT2,SOD1,RBX1,SETX,FANCD2,STK26,PPIA
DAVID GO Biol - Hypomethylated DMGs
Category	Term	Count	Pop Hits	P-Value	Fold Enrichment	FDR	Fisher Exact	Full Term	User Ids
GOTERM_BP_DIRECT	positive regulation of transcription by RNA polymerase II	219	1346	4.09e-25	2.05	2.45e-21	1.82e-25	GO:0045944~positive regulation of transcription by RNA polymerase II	CCNK,SPI1,IKZF1,RBPJ,BACH1,ZMIZ1,ZMIZ2,AKT2,MYC,NAMPT,SOX9,SOX7,CDON,BSX,EBF1,EBF2,HNF1B,EBF4,RUNX3,ISL2,HOXB9,SFRP2,TFR2,HOXB3,PRKD2,HOXB1,PLPP3,HOXB7,ZFPM1,SKAP1,HOXB5,CASZ1,EPAS1,GATA6,AGAP2,TWIST1,GATA2,MED12L,GALR2,HIVEP1,HOXC4,ALX4,HIVEP2,PCK1,PATZ1,RREB1,NKX2-3,S100A10,ZBTB7C,STAT5A,EGR1,EGR2,YES1,JUND,EGR3,FZD4,FOXF1,NFATC3,MICAL2,TRERF1,SMARCA2,MED13L,FUBP3,PAF1,NANOG,HOXD3,HOXD9,HOXD8,NODAL,ACVRL1,MESP2,CD40,HOXC11,GLI3,CX3CL1,PPP3CA,TEAD1,TEAD2,MYOG,FOXD3,ANXA2,PARP1,NCOA3,TFEB,EN1,PAX6,ASH1L,FOS,BAZ1B,POU5F1,SREBF2,PAX1,RGMA,TOX2,TAL1,PAX9,RARA,PTMA,PPARD,ENG,FOXC2,FOXC1,DOT1L,GPS2,HOXD10,RELA,FSTL3,RXRB,SUPT20,RXRA,HSF4,RXRG,WWOX,PCGF5,DAB2IP,OSM,BATF,HEYL,NFIA,WT1,TCEA2,ZFP395,CSF3,ARID4A,RORA,ETS1,EP300,PITX2,NKX6-3,FBXW7,LMO2,ARID5A,TBR1,NOTCH2,DLX1,DLX3,NOTCH4,FOXO4,FOXO1,GLIS1,NPAS2,SLC9A1,GLIS2,WNT1,BCL9L,AKIRIN2,ZBTB17,TGFB1,HMGA1,EVX1,ESRRG,PHOX2A,AHI1,CDK8,MLXIPL,DAB2,NR4A3,GDNF,SP1,LHX2,TRP53,MKRN2,TCF4,FGFR1,GLP1R,CIITA,THRB,BMPR2,ONECUT2,CHD7,ZFP646,FOXM1,HHEX,ZIC2,HJV,SIX3,NCK2,MYBL2,BCAS3,KLF15,ETV6,METTL23,CREB1,IRF4,TRAF6,HAND2,IRF1,IRF2,IRF8,CDH13,IRF5,CREB5,CEBPB,LEF1,NOD2,ATOH7,ABLIM2,E2F2,HES1,E2F4,MTA2,HES5,MLXIP,RNF20,TCF7L2,CHURC1,ARID3A,MEIS3,MAPK14,KLF2,TBX3,TBX2,IL4I1B,ASXL1,REST,POU2AF1,SSBP2,LPIN2,LPIN3
GOTERM_BP_DIRECT	positive regulation of DNA-templated transcription	144	813	5.32e-20	2.23	1.59e-16	2.14e-20	GO:0045893~positive regulation of DNA-templated transcription	SPI1,JADE1,RORA,GPATCH3,IKZF1,RBPJ,ETS1,IGF1R,MYC,PIM1,EP300,SOX9,PITX2,BTRC,SOX7,MAP3K5,TLE3,EBF1,EBF2,TBR1,HNF1B,HCFC2,RUNX3,SFRP1,KAT6A,SKAP1,IFNAR1,KMT2E,CD274,CASZ1,EPAS1,GATA6,FOXO4,FOXO1,GLIS1,NPAS2,GLIS2,NPAS3,WNT6,RAI1,INPP5K,HIVEP3,WNT1,PATZ1,WNT4,EGR1,ZBTB17,EGR2,TGFB1,FZD4,FOXF1,FZD7,HMGA1,NFATC3,ESRRG,TRERF1,SMARCA2,NR0B2,MLXIPL,NR4A3,FUBP3,SP1,LHX2,TRP53,SNAI1,NANOG,TCF4,SIM2,RERE,ACVRL1,DAZAP2,FOXE1,CITED4,ILK,FOXM1,BRCA2,GLI3,AFF1,LYL1,HHEX,LBH,SFR1,ZIC2,WDR5,TEAD1,TRP53INP2,TEAD2,TRP53INP1,MYOG,TRIM62,TESC,MSL2,TFEB,PAX6,EDF1,ARAP1,FOS,ARID1B,KLF15,SREBF2,POU5F1,CREB1,SUPT3,MDFIC,TAL1,IRF4,HAND2,IRF1,WAC,RARA,IRF8,MAPRE3,CREB5,PPARD,FOXC2,CEBPB,FOXC1,LEF1,FOXK1,RELA,RXRB,SUPT20,WNT11,RXRA,NSD1,SPP1,HAS3,HES1,MTA2,MTA3,HES5,RNF20,ATF7IP,TCF7L2,CHURC1,ZFP318,TBX3,KLF2,TBX2,TBX15,REST,NFIA,WT1,TRIM37
GOTERM_BP_DIRECT	regulation of transcription by RNA polymerase II	224	1571	1.99e-18	1.79	3.96e-15	1.03e-18	GO:0006357~regulation of transcription by RNA polymerase II	CCNK,SPI1,CCNH,JMJD1C,IKZF1,RBPJ,BACH1,PHB2,BACH2,ZMIZ1,ZMIZ2,MYC,DPF1,SOX9,SOX7,BSX,EBF1,EBF2,HNF1B,EBF4,RFX1,HCFC2,RUNX3,HOXB9,ZFP296,HOXB3,HOXB1,HOXB8,HOXB7,ZFPM1,HOXB6,HOXB5,TSHZ3,EPAS1,TSHZ2,TWIST2,GATA6,TWIST1,GATA2,ZBTB3,MED12L,PCBP4,ZSCAN10,HOXC5,ALX3,HIVEP1,ALX4,HIVEP3,HIVEP2,HOXC8,ZBTB7A,RREB1,NKX2-3,HOXC6,ZBTB7C,STAT5A,EGR1,EGR2,CDK19,EGR3,FOXF1,ZFP637,TRERF1,SMARCA2,MED13L,ISX,FUBP3,SNAI1,NANOG,HOXD3,HOXD9,SIM2,HOXD8,RCOR1,CC2D1B,MESP2,FOXE1,HOXC12,HOXC11,GLI3,TEAD1,TEAD2,HAVCR2,FOXD3,SYK,TFEB,EN1,PAX6,FOS,MED27,POU5F1,SREBF2,PAX1,TOX2,TAL2,TAL1,PAX9,JDP2,PPARD,FOXC2,FOXC1,PTAFR,GPS2,TRAK1,HOXD10,RELA,FSTL3,ZFP12,PURA,SUPT20,RXRA,HSF4,ZFP267,PURG,ZFP710,PCGF5,GSX2,UNCX,DMRT3,VAX2,BATF,HEYL,NFIA,WT1,TCEA2,ZFP395,JADE1,ARID4A,HR,RORA,ETS1,FOXQ1,EP300,PITX2,NKX6-3,ZFP697,ARID5A,TBR1,FOXP2,TLE5,SPOCD1,KAT6A,ZFP574,IFNAR1,NOTCH2,DLX1,DLX3,DLX6,FOXO4,FOXO1,GLIS1,NPAS2,NPAS3,GLIS2,RAI1,ZBTB17,EVX1,ESRRG,2810021J22RIK,PHOX2A,SMAD7,MLXIPL,NR4A3,SP1,LHX2,TRP53,BHLHE40,SP6,MAFK,TCF4,SP9,THRB,ONECUT2,CHD5,FOXM1,LYL1,HHEX,ZIC2,BCL7A,BCL7B,SIX3,NCK2,WDR5,ZFP280B,CTDSPL,FOXL3,FOXL1,ETV3,KLF15,ARID1B,ETV6,RBL2,CREB1,ETV3L,SUPT3,IRF4,HAND2,IRF1,IRF2,IRF8,LCOR,IRF5,ZFP652,CREB5,CEBPB,LEF1,FOXK1,LIN9,BARX1,ATOH7,MXI1,E2F2,HES1,E2F4,HES5,TCF7L2,IRX2,ARID3A,MAPK14,KLF3,KLF2,TBX3,TBX2,TBX15
GOTERM_BP_DIRECT	cell differentiation	129	779	1.92e-15	2.08	2.86e-12	8.29e-16	GO:0030154~cell differentiation	ITSN2,RIPOR2,SPI1,ETS1,FOXQ1,LGALS3,RNF114,SOX9,SOX7,AGFG1,TLE3,SEMA6C,NKX6-3,PRKCH,BSX,SEMA6D,SPOCD1,EID1,SFRP2,PARD3,GGNBP1,NOTCH2,DLX1,IGSF3,EPAS1,DLX6,NOTCH4,TWIST2,NEDD4L,TWIST1,RASAL1,CPLX2,GATA2,RASGRP4,FOXO1,SLC9A1,ARHGAP22,HIVEP3,NKX2-3,MCL1,WNT4,TGFB1,YES1,SYT2,GADD45B,OSGIN1,TDRD7,HSPA2,PLET1,MISFA,ARHGAP24,GADD45G,SMAD7,AHI1,DAB2,DAB1,BPIFB4,MKRN2,ID3,NANOG,TCF4,FGFR3,SIM2,NODAL,ACVRL1,THRB,BMPR2,FOXE1,ILK,CHRDL2,PPP1R9A,M1AP,HHEX,NHSL1,ZIC2,BCL7B,FOXD3,EGFL7,TESC,FOXL3,PAX6,EDF1,FOXL1,ETV3,DUSP6,POU5F1,ETV6,FGR,RBL2,HCK,CREB1,ETV3L,KIT,RARA,TESMIN,CYLC2,PPARD,GAS7,SHANK1,CATSPER1,FOXC2,FOXC1,DAPL1,SHCBP1L,LEF1,FOXK1,NKD1,FSTL4,FSTL3,GNA13,DLL4,RXRB,WNT11,RXRA,SPATA46,FYN,SLIT2,RXRG,HES5,GPR157,RBM38,TCF7L2,LAMB3,EYA2,SPAG4,UNCX,KAZALD1,DLK1,MGAT4D
GOTERM_BP_DIRECT	negative regulation of transcription by RNA polymerase II	160	1062	3.77e-15	1.89	4.5e-12	1.75e-15	GO:0000122~negative regulation of transcription by RNA polymerase II	SPI1,PRDM6,ARID4A,ZBTB20,IKZF1,NOC2L,RBPJ,BACH1,BACH2,FOXQ1,DCAF1,RPS14,CCND3,MYC,EP300,SOX9,PITX2,NKX6-3,ZFP3,USP2,ARID5A,HNF1B,HCFC2,RUNX3,FOXP2,TLE5,EID1,ZFP296,HOXB3,HOXB8,TRIB1,BCORL1,ZFPM1,ZFP469,NOTCH2,DLX1,EPAS1,NOTCH4,TWIST2,GATA6,TWIST1,AEBP1,GATA2,FOXO1,GLIS1,GLIS2,HIVEP1,PATZ1,SKIL,HOXC8,ZBTB7A,RREB1,AKIRIN2,EGR1,TGFB1,JUND,FOXF1,CBX2,PDE2A,HMGA1,NFATC3,ZBTB12,NR0B2,ISX,SMAD7,MLXIPL,DLG1,DAB2,CDK6,NR4A3,TRP53,TNFSF4,BHLHE40,SNAI1,ID3,PAF1,NANOG,TCF4,MAFK,PKIG,HOXD9,FGFR3,SIM2,HOXD8,NODAL,FGFR1,CC2D1B,CIITA,THRB,FOXE1,CHD5,NRARP,ZC3H6,BMI1,FOXM1,GLI3,HHEX,HJV,SUFU,NCK2,WDR5,HMG20A,ZFP366,FOXD3,LEFTY1,PARP1,EN1,PAX6,ETV3,SREBF2,POU5F1,ETV6,DUSP22,RIPPLY3,CREB1,TAL1,TRAF6,IRF2,RARA,IRF8,LCOR,TMBIM6,ZFP652,JDP2,PPARD,MCPH1,ENG,FOXC2,CEBPB,FOXC1,LEF1,GPS2,FOXK1,CXXC5,RELA,DLL4,PURA,RXRA,NSD1,MXI1,HSF4,HES1,MTA2,MTA3,HES5,ATF7IP,TCF7L2,IRX2,DAB2IP,VAX2,KLF3,TBX3,KLF2,TBX2,HEYL,TBX15,REST,WT1,DNAJA3,TRIM37
GOTERM_BP_DIRECT	regulation of DNA-templated transcription	199	1568	2.78e-11	1.6	2.77e-08	1.7e-11	GO:0006355~regulation of DNA-templated transcription	SPI1,IKZF1,RBPJ,BACH1,BACH2,MYC,DPF1,SOX9,BSX,EBF1,EBF2,EBF4,RFX1,HCFC2,RUNX3,ISL2,HOXB9,HOXB3,HOXB1,HOXB8,HOXB7,HOXB6,HOXB5,CASZ1,EPAS1,GATA6,CDCA7,GATA2,HOXC5,ALX3,HIVEP1,HOXC4,ALX4,PATZ1,HOXC8,ZBTB7A,NKX2-3,HOXC6,STAT5A,EGR1,EGR2,JUND,FOXF1,FZD7,NFATC3,SMARCA2,ISX,FUBP3,SNAI1,NANOG,HOXD3,HOXD9,SIM2,HOXD8,ACVRL1,FOXE1,CITED4,HOXC12,BRCA2,HOXC11,GLI3,WDR43,SUFU,TEAD1,TEAD2,MYOG,FOXD3,NCOA3,TFEB,EN1,PAX6,ASH1L,FOS,POU5F1,SREBF2,PAX1,MN1,PAX9,RARA,JDP2,PPARD,ENG,FOXC2,FOXC1,ZFP703,HOXD10,RELA,RXRB,ZFP12,RXRA,CREG1,NSD1,HSF4,ZFP267,RXRG,SRSF10,GSX2,UNCX,DMRT3,VAX2,BATF,HEYL,NFIA,WT1,JADE1,ARID4A,RORA,ETS1,FOXQ1,EP300,PITX2,TLE3,NKX6-3,TLE2,TBR1,FOXP2,TLE5,SAP25,KAT6A,KMT2E,NOTCH2,DLX1,DLX3,DLX6,NOTCH4,AEBP1,FOXO4,FOXO1,NPAS2,NPAS3,WNT1,HMGA1,EVX1,ESRRG,2810021J22RIK,FOXN2,PHOX2A,SMAD7,NR4A3,SP1,LHX2,TRP53,BHLHE40,MAFK,TCF4,RERE,CIITA,THRB,CDCA7L,ZFP646,FOXM1,AFF1,LYL1,HHEX,LBH,WDR5,ZFP280B,FOXL3,FOXL1,ETV3,ETV6,PTP4A3,CREB1,ETV3L,SUPT3,IRF4,HAND2,IRF1,IRF2,IFNK,IRF8,TESMIN,IRF5,CREB5,USP13,CEBPB,LEF1,FOXK1,BARX1,ATOH7,MXI1,E2F2,HES1,E2F4,MTA2,MTA3,HES5,ATF7IP,RNF20,TCF7L2,IRX2,ARID3A,MEIS3,MAPK14,TBX3,TBX2,ASXL1,TBX15,REST
GOTERM_BP_DIRECT	positive regulation of cell migration	60	297	4.61e-11	2.54	3.94e-08	1.56e-11	GO:0030335~positive regulation of cell migration	SEMA5B,RIPOR1,TNFAIP6,ONECUT2,ITGB3,ILK,ETS1,VSIR,SYNE2,CX3CL1,IGF1R,AQP1,MYLK,CDH5,PPP3CA,PLAU,AKT2,CTSH,ITGAV,SEMA6C,PDGFRA,ABCC1,IL1R1,SEMA6D,MMP2,F3,FGR,CLDN3,KIT,ANGPTL3,MYADM,CDH13,EPHA2,IGSF8,CD274,SEMA7A,GRN,ZFP703,LEF1,TWIST2,SEMA3G,TWIST1,PPM1F,PDGFD,MGAT5,GCNT2,PLCG1,LYN,TGFB1,CCL22,FZD4,FOXF1,LAMB1,PLET1,SH3RF2,DAB2,CXCL12,APC,SNAI1,CEP43
GOTERM_BP_DIRECT	anterior/posterior pattern specification	34	127	7.8e-10	3.37	5.83e-07	1.84e-10	GO:0009952~anterior/posterior pattern specification	IFITM1,BMPR2,BARX1,HOXD10,HOXC11,GLI3,HHEX,HOXC5,ALX4,HOXC4,HES1,HOXC8,HES5,HOXC6,CDON,PAX6,HNF1B,HEYL,SFRP1,SFRP2,HOXB9,APC,ALDH1A2,BHLHE40,HOXB3,HOXD3,HOXB1,HOXB8,HOXD9,HOXB7,NODAL,HOXD8,HOXB6,HOXB5
GOTERM_BP_DIRECT	signal transduction	139	1043	1.77e-09	1.68	1.18e-06	9.76e-10	GO:0007165~signal transduction	DGKD,OLFML2B,RTKN2,METRNL,PREX2,STK11,CCND3,GRAP2,NAMPT,PLCE1,SOX9,CSNK1G3,UNC5CL,UNC5A,IL1R1,CD300A,PRKCE,UNC5C,ANK3,ANK1,TRAIP,TIAM2,BCR,MOB3C,OLFM1,LTB4R1,RIN3,RIN1,PLPP3,RIN2,CARD14,PLPP1,H2-D1,GNAZ,CD274,ARHGAP15,STK4,RHOBTB1,ARHGAP22,TRPM1,WNT6,PLCG2,PLCG1,HIVEP2,WNT1,FAM83D,CD300LG,WNT4,PACSIN1,STAT5A,TNFSF18,LRBA,PDE2A,OSGIN1,RASSF8,TNFRSF10B,GDF1,CDC7,ARHGAP26,ARHGAP24,GNAO1,TREML1,PTPRE,ARHGAP32,CDK6,GDNF,CDK4,TMEM116,TNFSF4,CSPG4,TAB1,ARHGAP9,ACVRL1,CNTNAP1,ARHGAP8,TENM4,ARHGAP1,ECE1,ARRB2,LSP1,RND2,PTPRG,HHEX,DUSP10,GRM6,IMPA2,SUFU,TAGAP,TCP11L2,PDE4A,DUSP4,DUSP5,DUSP2,PDE4D,PDE4C,SH2D3C,RHOH,ICOSL,PPP2R5C,ARAP1,IRAK4,DUSP6,DUSP7,DUSP22,RABEP1,RABEP2,ESP38,TRAF6,ANGPTL3,SAG,TNFRSF25,CD48,SGK1,CILK1,TNFRSF21,PPARD,NRXN2,NOD2,H2-Q1,PPM1F,GNA13,RASD2,WNT11,ERBB2,SPP1,CEACAM20,SLIT2,GPR157,LGI1,ANGPT4,LAMB1,KAZALD1,P2RX4,PDE10A,SNX17,TRIP10,ACKR2,PTPN7,IL17B
GOTERM_BP_DIRECT	embryonic skeletal system morphogenesis	22	59	1.98e-09	4.69	1.18e-06	2.91e-10	GO:0048704~embryonic skeletal system morphogenesis	FOXC2,TWIST1,BMI1,HOXD10,GLI3,TBX15,DLG1,HOXB9,CHST11,ALX3,ALX4,HOXB3,HOXC4,HOXD3,HOXB1,MEGF8,HOXB8,HOXD9,HOXB7,DSCAML1,HOXB6,HOXB5
GOTERM_BP_DIRECT	negative regulation of cell population proliferation	71	419	2.37e-09	2.13	1.29e-06	9.94e-10	GO:0008285~negative regulation of cell population proliferation	ACVRL1,CDKN1A,IFITM1,BMPR2,CHD5,ILK,ADM,IFI35,RBPJ,GLI3,CDH5,STK11,BDKRB2,SOX9,INSL3,TNS2,TRP53INP1,ENPP7,MYOG,LEFTY1,TESC,PAX6,PPP2R5C,AXIN2,ETV3,TMIGD3,RIPPLY3,SFRP1,CLDN3,SFRP2,ALDH1A2,RARA,CLDN19,CDH13,TWIST2,FOXO4,STK4,DLL4,CYP27B1,ADGRG1,RXRA,INPP5D,SH3BP4,SLIT3,SLIT2,ZBTB7C,LYN,RBM38,PTPN1,ZBTB17,GABBR1,TGFB1,NOS3,TNFRSF9,TPBG,PLA2G2A,HMGA1,TRPV2,DAB2IP,DHCR24,PTPN14,SMARCA2,MYO16,CXCL12,APC,WT1,TRP53,DNAJA3,ACKR3,SPRY1,FGFR3
GOTERM_BP_DIRECT	negative regulation of DNA-templated transcription	104	715	2.61e-09	1.83	1.3e-06	1.33e-09	GO:0045892~negative regulation of DNA-templated transcription	SPI1,PRDM6,LOXL3,ARID4A,ZBTB20,HR,IKZF1,RBPJ,PHB2,IGF1R,FOXQ1,SOX9,SOX7,TLE3,TLE2,ADIPOQ,TBR1,FOXP2,TLE5,EID1,SFRP1,SFRP2,SAP25,KAT6A,TRIM11,TSHZ3,TWIST2,GATA6,TWIST1,GLIS2,ZSCAN10,HIVEP1,INPP5K,PATZ1,ZBTB7A,RREB1,WNT4,AKIRIN2,PHC2,TGFB1,FOXF1,HMGA1,TRERF1,SMARCA2,NR0B2,MLXIPL,TRP53,BHLHE40,SNAI1,ID3,SIM2,RCOR1,RERE,CIITA,THRB,FOXE1,ZC3H6,FOXM1,GLI3,HHEX,DNMT3L,LBH,SCML4,ZIC2,SIX3,NELFCD,DUSP5,PARP1,HSBP1,DDX54,POU5F1,MDFIC,HAND2,TRAF6,IRF1,PAX9,C1D,RARA,CRYAB,CEBPB,ZFP703,CIPC,LEF1,FOXK1,RELA,PPM1F,ZFP12,PURA,NSD1,HSF4,HES1,MTA2,MTA3,HES5,ATF7IP,TCF7L2,ZFP318,DAB2IP,TBX3,TBX2,HEYL,REST,WT1,CDK5R1
GOTERM_BP_DIRECT	positive regulation of apoptotic process	68	398	3.78e-09	2.15	1.74e-06	1.57e-09	GO:0043065~positive regulation of apoptotic process	TNFAIP8,PRR7,ADM,CLU,BBC3,AIFM2,MAP3K5,TRP53INP1,BOK,STPG1,DAPK2,MMP2,MST1,TMC8,UNC5C,ANO6,MMP9,DUSP6,OLFM1,SFRP1,SFRP2,CREB1,ALDH1A2,IRF1,IRF8,IRF5,VDAC1,RNF122,FAM72A,NOTCH2,GATA6,HTRA1,ITPR1,STK4,GRAMD4,FOXO1,SLC9A1,WNT11,RXRA,BCL2L11,INPP5D,MAP3K20,ABL1,PMAIP1,SLIT2,ATG7,MAP2K6,MCL1,TCF7L2,CDK19,TGFB1,GADD45B,NOS3,TXNRD1,DAB2IP,NFATC3,TNFRSF10B,GADD45G,P2RX7,ADCY10,APC,CDK4,WT1,TRP53,DNAJA3,ID3,SPRY1,MAP3K11
GOTERM_BP_DIRECT	intracellular signal transduction	76	477	9.89e-09	2	4.22e-06	4.43e-09	GO:0035556~intracellular signal transduction	DGKD,RTKN2,ITSN1,PREX2,STK10,AKT2,PLCE1,RGS6,MAP3K5,MAP4K1,PRKCH,CISH,SYK,CD300A,PRKCE,DAPK2,HUNK,IRAK4,PPP2R5C,VAV1,DUSP22,TIAM2,BCR,HCK,KCTD9,ZAP70,RASA4,SPATA13,KIT,SIK3,MYADM,PICK1,PRKD2,SGK1,RAPGEF5,THOP1,ARHGEF5,CILK1,RAPGEF4,PHLPP2,NOTCH2,RASAL1,NOD2,ASB17,STK4,ADCY7,CAMKK1,RELA,PPM1F,GNA13,WNT11,INPP5D,ERBB2,PLCG2,MAP3K20,ABL1,FYN,NCKAP1L,PLCG1,SOCS5,LYN,PDE2A,HMGA1,DCLK3,DAB2IP,MAPK14,SMAD7,RP1L1,ADCY10,SPSB2,MFHAS1,DAB1,NR4A3,CSPG4,ASB4,ASB5
GOTERM_BP_DIRECT	in utero embryonic development	63	366	1.12e-08	2.16	4.47e-06	4.61e-09	GO:0001701~in utero embryonic development	ACVRL1,FKBP10,CDKN1A,CCNK,EXOC3L2,MIR17,PITPNB,CHD7,BMI1,GLI3,CMIP,HHEX,ZMIZ1,SPEG,PITX2,INSL3,PDGFRA,FOXD3,HEG1,PDZK1,UPB1,RAD51B,ARMC5,SYF2,HAND2,TRAF6,NOTCH2,FOXC1,TSHZ3,GATA6,CHRD,TWIST1,GNA13,RXRB,RXRA,BCL2L11,UNK,CHST11,HSD17B2,GSE1,DPH5,INPP5K,HES1,SLIT2,PLCG1,TCF7L2,NOS3,FOXF1,GDF1,PRRC2B,TBX3,KLF2,CAMSAP3,DAB2,SP1,ETNK2,TRP53,APBA1,CCM2,TAB1,MEGF8,NODAL,FGFR1
GOTERM_BP_DIRECT	positive regulation of gene expression	88	598	2.87e-08	1.85	1.07e-05	1.43e-08	GO:0010628~positive regulation of gene expression	MYOM1,BMPR2,SPI1,ITGB3,ARRB2,IKZF1,RBPJ,ETS1,CLU,VSIR,SLC6A4,CDH5,PPP3CA,CDH3,C1QTNF1,AKT2,MYC,NAMPT,CTSH,EP300,PHACTR1,SOX9,TRP53INP1,LNCPNKY,SLC2A10,IFNGR1,NCOA3,TESC,MST1,HNF1B,PAX6,ANK3,F3,POU5F1,CLDN5,OLFM1,TYROBP,CLDN3,HAND2,ALDH1A2,KAT6A,KIT,RARA,CLDN19,PPARD,ENG,FOXC1,CEBPB,RAMP3,SLC24A3,LEF1,TWIST1,FBLN1,GATA2,RELA,PPM1F,DLL4,WNT6,ERBB2,PLCG2,AGR2,DROSHA,STAP1,HES1,HNRNPA1,SEC16B,EGR1,GSN,TGFB1,NOS3,GCGR,PDE2A,MAPK14,NR0B2,P2RX7,AHI1,PDCL3,REST,DLG1,CDK6,FUBP3,WT1,SP1,TRP53,ID3,ATP13A2,SLC26A9,HOXD3
GOTERM_BP_DIRECT	autophagy	39	191	1.18e-07	2.57	4.16e-05	3.95e-08	GO:0006914~autophagy	USP13,RAB1A,USP10,CLEC16A,WDR41,NOD2,FOXO1,DEPP1,STK11,EVA1A,CREG1,ABL1,VTI1A,EPG5,TMEM208,ATG7,ARSB,TRP53INP2,RAB8A,ATG5,TRP53INP1,LYN,VPS18,BCAS3,1600014C10RIK,HMGA1,TFEB,IRGM2,RMC1,DNM2,DAP,TRP53,RUBCNL,IRF8,TMBIM6,ATP13A2,PIK3C3,RETREG1,ATG4D
GOTERM_BP_DIRECT	cell migration	56	332	1.59e-07	2.12	5.28e-05	6.67e-08	GO:0016477~cell migration	ITGB5,PRAG1,FOXE1,ITGB3,PHB2,CX3CL1,CDH5,CDH4,CDH3,RASGEF1A,NCK2,IL12B,ITGAV,IL12A,APC2,PDGFRA,MMP2,KNSTRN,MMP9,SSTR4,VAV1,SPATA13,SPECC1L,KIT,FSCN1,CDH13,ITGA7,HHIPL1,LCP1,CD47,CDH17,EPHA2,ENG,RAB1A,FOXC1,BRAT1,PXN,ASAP3,ADGRG1,GPC1,CTNNA1,CTNNA3,HES1,NCKAP1L,PLCG1,FAM83D,CLASP1,CLASP2,LAMB3,LAMB1,FMNL1,FMNL2,APC,CORO6,SNAI1,NODAL
GOTERM_BP_DIRECT	heart development	56	333	1.75e-07	2.11	5.52e-05	7.4e-08	GO:0007507~heart development	ACVRL1,CDKN1A,ADM,ECE1,RBPJ,GLI3,AKAP13,EVA1A,EP300,SOX9,PITX2,TEAD1,ADAMTS6,IFT140,HEG1,MMP2,FOXL1,DNAAF4,MMP9,RIPPLY3,PRKAR1A,HAND2,KCNQ1,ALDH1A2,MYL2,ALPK3,ZFPM1,PPARD,ENG,FOXC2,FOXC1,CIROZ,DNAH5,COX17,PDLIM3,RXRA,OXCT1,ERBB2,TRP53BP2,ABCB1A,STRA6,LRRC25,TGFB1,FOXF1,PDE2A,HMGA1,DAW1,NFATC3,MICAL2,BPIFB4,WT1,TRP53,ID3,CCM2,MEGF8,NODAL
GOTERM_BP_DIRECT	apoptotic process	80	561	4.76e-07	1.79	0.000142	2.43e-07	GO:0006915~apoptotic process	AVEN,TNFAIP8,THRB,FAF1,APIP,JADE1,LSP1,NOC2L,BBC3,TCHP,COMP,BABAM2,EVA1A,BCL7B,PIM1,EPG5,CTSH,EP300,SKP1,TRP53INP1,BOK,ABCC1,PARP1,UNC5A,GPX4,MAP1S,DAPK2,SHISA5,UNC5C,RNF144B,RABEP1,SFRP2,PACS2,PLSCR3,IRF1,C1D,ELMO1,PPIF,TMBIM6,TNFRSF25,VDAC1,CD47,SGK1,CARD14,TNFRSF21,ATG4D,PPARD,NOTCH2,BRAT1,PRUNE2,CDCA7,AFP,STK4,GRAMD4,FOXO1,MALT1,PPM1F,INPP5D,PMAIP1,TRP53BP2,KHDC1A,ATG5,MAP2K6,1600014C10RIK,GADD45B,TNFRSF9,TNFRSF10B,MAPK14,SULF1,TBX2,GULP1,GADD45G,PDCL3,DAB2,DAP,WT1,TRP53,IL2RA,DNAJA3,FGFR3
GOTERM_BP_DIRECT	positive regulation of cell population proliferation	89	654	7.95e-07	1.71	0.000226	4.27e-07	GO:0008284~positive regulation of cell population proliferation	GLP1R,BCAR3,CDKN1A,CSF3,THRB,ITGB3,CDCA7L,RTKN2,KIF14,ILK,ADM,FOXM1,RBPJ,ETS1,CLU,CX3CL1,IGF1R,LGALS3,CCND3,BCL7A,PLAU,MYC,BCL7B,ITGAV,SOX9,PITX2,INSL3,PDGFRA,EDN2,RAD51B,HCK,CLDN5,SFRP1,SFRP2,SYF2,ALDH1A2,KIT,CLDN7,RARA,CD47,SHANK2,PPARD,NOTCH2,GRN,TNXB,ZFP703,DOT1L,COX17,NOD2,RELA,PURA,PDGFD,ERBB2,HSF4,GCNT2,HES1,WNT1,IL12RB1,MTA3,FGF22,HES5,CAR3,LYN,STAT5A,AKIRIN2,MARCKSL1,TGFB1,OSM,CDC7,MEIS3,SMARCA2,TBX3,ACER2,BST1,MLXIPL,DLG1,CXCL12,GDNF,CDK4,KITL,MAB21L1,GID8,SP6,NANOG,CEP43,FGFR3,CRLF1,NODAL,FGFR1
GOTERM_BP_DIRECT	endodermal cell differentiation	13	29	8.89e-07	5.64	0.000242	9.89e-08	GO:0035987~endodermal cell differentiation	ITGB5,LAMB3,HSBP1,MMP2,LAMA3,GATA6,LAMB1,MMP9,MMP15,ITGA7,EP300,ITGAV,NODAL
GOTERM_BP_DIRECT	vesicle-mediated transport	49	290	9.75e-07	2.12	0.000254	4.09e-07	GO:0016192~vesicle-mediated transport	MEGF10,KDELR1,CLTA,AP2A2,RAB44,RINL,PSD2,PSD4,SCARF2,ARL11,VPS18,STX8,STX7,VPS13B,AP3B1,AP5B1,COPZ1,HCK,RABEP1,RIN3,RIN1,RIN2,STX1A,MEGF6,SAR1B,ILDR1,GGA1,CYTH4,STX6,VTI1A,RAB6B,AP1M1,LYN,SEC16B,CD163,GSN,YIPF1,TRAPPC1,SYT2,CACFD1,HPS4,SYT15,SSC5D,SYT13,SEPTIN7,AHI1,SNX17,MYO5B,MON1A
GOTERM_BP_DIRECT	artery morphogenesis	13	30	1.37e-06	5.45	0.000343	1.62e-07	GO:0048844~artery morphogenesis	FOXC2,FOXC1,CHD7,CHRD,RBPJ,SMAD7,COMP,WNT11,ZMIZ1,ANGPTL3,HES1,STRA6,ENG
GOTERM_BP_DIRECT	animal organ morphogenesis	30	141	1.77e-06	2.68	0.000423	5.6e-07	GO:0009887~animal organ morphogenesis	NOTCH2,THRB,LAMC3,TREH,LAMA3,WNT8A,RELA,IGF1R,WNT6,HHEX,WNT11,EP300,SLIT3,E2F4,WNT1,PITX2,WNT4,PDGFRA,TGFB1,LAMB3,FOXF1,LAMB1,MEIS3,USH2A,TBX3,PAX1,ASXL1,PRKAR1A,TRAF6,PAX9
GOTERM_BP_DIRECT	Notch signaling pathway	28	127	2.04e-06	2.77	0.000468	6.17e-07	GO:0007219~Notch signaling pathway	MESP2,NOTCH2,CFD,FOXC2,FOXC1,NOTCH4,NRARP,RBPJ,DLL4,HHEX,BCL7A,HES1,S1PR3,SOX9,HES5,ANGPT4,TGFB1,FBXW7,CNTN6,HNF1B,NR0B2,TBX2,HEYL,PTP4A3,CDK6,IL2RA,SNAI1,HOXD3
GOTERM_BP_DIRECT	skeletal system development	29	136	2.59e-06	2.68	0.000574	8.18e-07	GO:0001501~skeletal system development	FOXC2,FOXC1,COL11A2,CHD7,CHRD,LTBP3,BMI1,HOXD10,HOXC11,HAPLN4,COMP,LGALS3,RAI1,WDR5,HOXC4,RPL38,SOX9,TGFB1,COL27A1,ASH1L,MMP9,TBX3,PAX1,TLE5,HOXB9,HOXB8,HOXD9,HOXD8,EPHA2
GOTERM_BP_DIRECT	transforming growth factor beta receptor signaling pathway	24	100	2.79e-06	3.02	0.000597	7.6e-07	GO:0007179~transforming growth factor beta receptor signaling pathway	ACVRL1,TGFB1,SPI1,ITGB5,PARP1,PXN,LTBP3,ARRB2,FOS,ARAP1,SMAD7,DUSP22,CLDN5,CDH5,DAB2,CREB1,GDNF,ZMIZ1,TRP53,GCNT2,TAB1,SKIL,NODAL,ENG
GOTERM_BP_DIRECT	Wnt signaling pathway	41	233	3.01e-06	2.21	0.000621	1.2e-06	GO:0016055~Wnt signaling pathway	AMER2,DLX3,LEF1,WNT8A,LRP4,CXXC4,NKD1,WNT6,HHEX,WNT11,BCL7A,MYC,BCL7B,DACT3,RSPO1,WNT1,BTRC,PITX2,RSPO4,WNT4,APC2,WWOX,CSNK1G3,TCF7L2,TLE3,TLE2,FZD4,FZD7,IFRD2,AXIN2,VAX2,TLE5,UBAC2,TMEM198,DAB2,SFRP1,SFRP2,APC,GID8,PAF1,RECK
GOTERM_BP_DIRECT	regulation of cell population proliferation	40	225	3.13e-06	2.24	0.000624	1.23e-06	GO:0042127~regulation of cell population proliferation	BMPR2,CDCA7,DBH,RBPJ,FOXM1,CLU,FOXO1,GLI3,HHEX,CCND3,ADGRG1,CHST11,PLAU,ERBB2,SIX3,ABL1,CTNNA1,SOX9,E2F4,PITX2,TEAD1,NKX2-3,STAT5A,JUND,TGFB1,TNFRSF9,PLA2G2A,TBX3,DUSP22,CDK6,SFRP2,CDK4,TAL1,DNAJA3,TRP53,KIT,FGFR3,BEX6,PPARD,FGFR1
GOTERM_BP_DIRECT	cell adhesion	79	582	3.84e-06	1.71	0.000741	2.07e-06	GO:0007155~cell adhesion	RIPOR2,SPON1,CNTNAP1,ITGAM,COL16A1,MEGF10,ITGB5,TNFAIP6,LAMC3,ITGB3,ITGB2,TCAM1,ITGAL,HAPLN4,CX3CL1,CLDN22,COMP,CDH5,PSTPIP1,CDH4,CDH3,ITGAV,SCARF2,CDON,MYBPC3,EGFL7,ANXA2,DST,VWF,PRKCE,PARD3B,CLDN5,CLDN10,CLDN3,ITGAD,NINJ2,PARD3,SPECC1L,NINJ1,CLDN7,COL8A2,CLDN19,CDH13,ITGA7,PRKD2,PLPP3,CDH17,DSCAML1,EPHA2,ITGA9,ENG,COL15A1,TNXB,TROAP,AMIGO1,LAMA3,LEF1,PXN,PCDH15,NRXN2,THY1,ADGRG1,CLMP,ADAM23,SPP1,CTNNA1,CTNNA3,HES1,HES5,CNTN6,MYBPH,LAMB1,PARVA,PARVB,SULF1,MFAP4,PARVG,KITL,ACKR3
GOTERM_BP_DIRECT	skeletal system morphogenesis	18	62	4.4e-06	3.65	0.000812	9.33e-07	GO:0048705~skeletal system morphogenesis	WWOX,PDGFRA,IDUA,MMP2,COL11A2,UNCX,FMN1,RFLNA,P2RX7,FGR,MYC,SIK3,ALX4,MEGF8,HOXB8,HOXC8,FGFR3,HOXD8
GOTERM_BP_DIRECT	angiogenesis	48	297	4.48e-06	2.03	0.000812	1.98e-06	GO:0001525~angiogenesis	ACVRL1,FOXC1,BMPR2,EPAS1,NOTCH4,DYSF,RORA,THY1,RBPJ,HS6ST1,GNA13,DLL4,ARHGAP22,ADGRG1,PLAU,NRCAM,ITGAV,BCAS3,ANGPT4,EGFL7,EDN2,ANXA2,SYK,NOS3,FZD4,PLEKHG5,MMP2,DAB2IP,MEIS3,MAPK14,ARHGAP24,PDCL3,PTPRB,BPIFB4,TAL1,HAND2,NINJ1,ANGPTL3,COL8A2,ACKR3,HOXB3,PRKD2,CSPG4,CD47,RAMP1,EPHA2,FGFR1,ENG
GOTERM_BP_DIRECT	positive regulation of MAPK cascade	42	246	4.88e-06	2.15	0.000859	2.02e-06	GO:0043410~positive regulation of MAPK cascade	BCAR3,CD40,ILK,LPAR3,NOD2,STK4,NKD1,CX3CL1,IGF1R,AKAP13,C1QTNF1,ERBB2,PLCG2,FGF22,WNT4,CDON,MAP2K6,MAP3K5,NTSR2,LYN,MAP4K1,TGFB1,PDE6H,GADD45B,SYK,IGFBP4,IL1R1,PRKCE,FZD7,LAPTM5,DAB2IP,OSM,KSR2,GADD45G,P2RX7,ZAP70,KIT,CSPG4,LAMTOR1,TAB1,FGFR3,FGFR1
GOTERM_BP_DIRECT	negative regulation of cell growth	27	126	5.57e-06	2.69	0.000952	1.75e-06	GO:0030308~negative regulation of cell growth	ACVRL1,CDKN1A,BMPR2,FOXK1,BBC3,TCHP,CYP27B1,STK11,SESN1,DACT3,SH3BP4,SLIT3,SLIT2,TGFB1,OSGIN1,DAB2IP,SMARCA2,ST7L,DAB2,SFRP1,SFRP2,WT1,TRP53,MYL2,PPT1,CRYAB,PPARD
GOTERM_BP_DIRECT	positive regulation of cell adhesion	20	78	8.27e-06	3.22	0.00137	2.07e-06	GO:0045785~positive regulation of cell adhesion	TNFSF18,ITGB3,DYSF,CHRD,LAMB1,THY1,NID1,VAV1,CX3CL1,PPP3CA,DAB2,ADGRG1,CXCL12,APC,ERBB2,IL12B,PRKD2,ITGAV,IL12A,SKAP1
GOTERM_BP_DIRECT	embryonic skeletal system development	18	65	8.84e-06	3.48	0.00143	2e-06	GO:0048706~embryonic skeletal system development	DLX1,DLX3,DLX6,XYLT1,SULF1,BMI1,DLK1,WNT11,HOXB9,SP1,HAND2,ETL4,HOXC5,MKS1,HOXD9,HOXB6,HOXC6,HOXB5
GOTERM_BP_DIRECT	calcium ion transport	28	137	9.14e-06	2.57	0.00144	3.04e-06	GO:0006816~calcium ion transport	CATSPER1,CAMK2D,RAMP3,CAMK2A,ATP2A3,CHRNA9,ITPR1,ITPR3,ATP2C2,SLC8A2,TRPM1,CACNA1I,PPP3CA,CACNG7,CYP27B1,PLCG1,KCNN4,CACNG3,TRPM3,CACNA2D2,ATP2B1,CACNA2D4,SLC8B1,P2RX7,CACNB3,P2RX4,CACHD1,RAMP1
GOTERM_BP_DIRECT	tissue development	19	73	1.18e-05	3.27	0.00182	2.9e-06	GO:0009888~tissue development	TCF7L2,BMPR2,LAMB3,LAMC3,NOTCH4,LAMA3,LEF1,LOXL3,DHCR24,LAMB1,PAX6,BARX1,USH2A,PAX1,FGR,WT1,HAND2,PAX9,HIVEP3
GOTERM_BP_DIRECT	cellular response to interleukin-1	17	61	1.55e-05	3.5	0.00225	3.47e-06	GO:0071347~cellular response to interleukin-1	CEBPB,USP10,MMP2,DAB2IP,RORA,BMI1,RELA,KLF2,SFRP1,IRF1,EP300,HES1,CD47,SOX9,PCK1,CACTIN,ADAMTS7
GOTERM_BP_DIRECT	lung development	28	141	1.58e-05	2.5	0.00225	5.45e-06	GO:0030324~lung development	BMPR2,MIR17,TSHZ3,EPAS1,LOXL3,GLI3,ADAMTS2,EVA1A,EP300,HES1,PITX2,STRA6,PDGFRA,ANXA2,FBXW7,NOS3,FOXF1,HEG1,AP3B1,FOXP2,PPP1CA,SP1,ALDH1A2,TAB1,FGFR3,SIM2,NODAL,FGFR1
GOTERM_BP_DIRECT	negative regulation of canonical Wnt signaling pathway	28	141	1.58e-05	2.5	0.00225	5.45e-06	GO:0090090~negative regulation of canonical Wnt signaling pathway	AMER2,JADE1,LRP4,STK4,NKD1,FOXO1,GLI3,STK11,WNT11,DACT3,NPHP4,SOX9,CDON,APC2,EGR1,TCF7L2,TLE3,TLE2,TPBG,DAB2IP,AXIN2,MAPK14,TLE5,UBAC2,DAB2,SFRP1,SFRP2,APC
GOTERM_BP_DIRECT	cell morphogenesis	29	150	1.82e-05	2.43	0.00254	6.49e-06	GO:0000902~cell morphogenesis	IGSF3,LAMC3,IDUA,WNT8A,ITPR1,ILK,STK4,CLU,CDH5,CDH4,CDH3,CAPZB,MAP7,POC1B,NCKAP1L,LYN,TGFB1,STRADB,SHROOM3,AP3B1,SHROOM1,MAPK14,KLF2,P2RX7,ASXL1,DAB2,NFIA,CDH13,CDH17
GOTERM_BP_DIRECT	canonical Wnt signaling pathway	21	90	2.1e-05	2.93	0.00285	5.91e-06	GO:0060070~canonical Wnt signaling pathway	TCF7L2,TGFB1,FZD4,FZD7,LEF1,WNT8A,AXIN2,STK4,WNT6,FRAT1,SFRP1,WNT11,SFRP2,APC,SNAI1,EP300,WNT1,DISC1,RECK,BCL9L,WNT4
GOTERM_BP_DIRECT	substrate adhesion-dependent cell spreading	15	51	2.99e-05	3.7	0.00398	6.24e-06	GO:0034446~substrate adhesion-dependent cell spreading	RAB1A,LAMB3,FZD4,ITGB3,FZD7,PXN,KIF14,ILK,LAMB1,PARVA,PARVB,SFRP1,PARVG,ABL1,ITGAV
GOTERM_BP_DIRECT	positive regulation of interleukin-12 production	14	45	3.16e-05	3.91	0.00412	6.11e-06	GO:0032735~positive regulation of interleukin-12 production	CD40,SYK,LAPTM5,NOD2,MAPK14,RELA,IRF1,TRAF6,TNFSF4,PLCG2,IL12B,IRF8,IRF5,LTB
GOTERM_BP_DIRECT	proximal/distal pattern formation	11	28	3.41e-05	4.94	0.00429	4.72e-06	GO:0009954~proximal/distal pattern formation	DLX1,HOXB9,CHSY1,APC,ALDH1A2,EN1,LRP4,HOXD10,HOXD9,HOXC11,GLI3
GOTERM_BP_DIRECT	calcium ion transmembrane transport	27	139	3.44e-05	2.44	0.00429	1.22e-05	GO:0070588~calcium ion transmembrane transport	CATSPER1,CATSPER3,SLC24A3,ATP2A3,ITPR1,ITPR3,ATP2C2,SLC8A2,CACNA1I,CACNG7,ITGAV,CACNG3,TRPM3,TRPV2,CACNA2D2,ANO6,ATP2B1,OPRM1,CACNA2D4,SLC8B1,P2RX7,CACNB3,P2RX4,CACHD1,ORAI1,TMBIM6,GRINA
GOTERM_BP_DIRECT	actin cytoskeleton organization	41	259	3.92e-05	1.99	0.00476	1.77e-05	GO:0030036~actin cytoskeleton organization	KANK1,TNXB,AGAP2,TESK1,FMN1,PPP1R9A,PDLIM3,CAPZB,EPB41L2,PHACTR3,ABL1,PHACTR1,FLNB,WASF3,ARHGEF10,PTPN1,GSN,SHROOM3,MICAL2,PARVA,PARVB,SEPTIN9,BCR,PDCL3,TBCK,SFRP1,FMNL1,CLDN3,TYROBP,INF2,FMNL2,PARVG,ITPKA,KIT,SPECC1L,FSCN1,CLDN19,ELMO1,LCP1,ARHGEF5,RAN
GOTERM_BP_DIRECT	activated T cell proliferation	7	10	3.97e-05	8.8	0.00476	1.93e-06	GO:0050798~activated T cell proliferation	STAT5A,ITGAM,ITGAD,ITGB2,ABL1,FYN,ITGAL
GOTERM_BP_DIRECT	endocytosis	35	207	4.12e-05	2.13	0.00483	1.72e-05	GO:0006897~endocytosis	ITSN2,DENND1B,RAB1A,DGKD,ITSN1,LRP4,SNX10,VLDLR,ARRB2,CLINT1,PSTPIP1,RINL,CREG1,MYO6,SH3BP4,PACSIN1,CSNK1G3,DBNL,USP20,CACFD1,DNM2,EHD1,EHD3,RABEP1,BIN3,RABEP2,MYO5B,TRIP10,PPT1,UNC119,PIK3C3,RIN1,MYO1H,RIN2,LRP11
GOTERM_BP_DIRECT	blood vessel development	20	87	4.32e-05	2.89	0.00495	1.24e-05	GO:0001568~blood vessel development	TCF7L2,FOXC2,EGFL7,FOXC1,BMPR2,DLX3,FOXF1,FZD4,MMP2,CHD7,PAX6,TBX3,FOXO1,ALDH1A2,TNFSF4,CCM2,ITGAV,PLPP3,STRA6,EPHA2
GOTERM_BP_DIRECT	negative regulation of gene expression	57	408	4.39e-05	1.76	0.00495	2.28e-05	GO:0010629~negative regulation of gene expression	ACVRL1,HBS1L,CDKN1A,SPI1,DYSF,ZBTB20,PPP3CA,MYC,ZC3H12B,SOX9,HAVCR2,TRP53INP1,FBXW7,SLC2A10,POU5F1,TLE5,RBL2,CLDN5,OLFM1,SFRP1,CLDN3,SFRP2,CREB1,PRKAR1A,HAND2,RARA,CLDN19,MYADM,PICK1,MAPT,MSX1OS,CRYAB,ENG,NOTCH2,SLC24A3,PLA2G3,GATA2,DLL4,RXRA,NOCT,FYN,SLIT3,HES1,SLIT2,WNT4,AKIRIN2,TGFB1,NDFIP1,NR0B2,HEYL,REST,TRP53,ID3,TCF4,FGFR3,RCOR1,FGFR1
GOTERM_BP_DIRECT	positive regulation of angiogenesis	30	166	4.71e-05	2.27	0.00521	1.81e-05	GO:0045766~positive regulation of angiogenesis	ACVRL1,GRN,CD40,NOTCH4,ITGB3,ITGB2,PXN,GATA6,ADM,GATA2,ETS1,CX3CL1,AQP1,CDH5,LGALS3,PLCG1,ANGPT4,UTS2R,NOS3,ANXA3,F3,MMP9,PDCL3,SFRP2,SP1,NINJ1,ANGPTL3,PRKD2,NODAL,ENG
GOTERM_BP_DIRECT	cell-cell adhesion	38	235	4.95e-05	2.03	0.00538	2.18e-05	GO:0098609~cell-cell adhesion	TNXB,ITGAM,ITGB5,LAMA3,ITGB2,TCAM1,THY1,ITGAL,CX3CL1,CDH5,CDH4,CDH3,ABL1,CTNNA1,NRCAM,ITGAV,CTNNA3,SOX9,SLIT2,JAM2,CDON,FOXF1,PPP1CA,CLDN5,DLG1,CXCL12,ITGAD,IGDCC4,NINJ2,PARD3,IGDCC3,CDH13,ITGA7,PKP4,CD47,PLPP3,CDH17,ITGA9
GOTERM_BP_DIRECT	T cell differentiation	16	60	5.23e-05	3.35	0.00559	1.24e-05	GO:0030217~T cell differentiation	EGR1,PRR7,TGFB1,KDELR1,GIMAP1,CHD7,HMGA1,NFATC3,RHOH,IKZF1,VAV1,LFNG,ITPKB,DLL4,KIT,PATZ1
GOTERM_BP_DIRECT	regulation of Wnt signaling pathway	10	24	5.41e-05	5.24	0.00568	6.87e-06	GO:0030111~regulation of Wnt signaling pathway	STK11,SFRP2,MDFIC,LEF1,HNF1B,FOXL1,AXIN2,PLPP3,KLF15,CMAH
GOTERM_BP_DIRECT	multicellular organism growth	31	177	6.29e-05	2.2	0.00649	2.52e-05	GO:0035264~multicellular organism growth	NOTCH2,PCDH15,BRCA2,COMP,HHEX,OTOA,SIX3,EP300,TNS2,TCF7L2,ABCC1,GPX4,RMI1,HEG1,PDE4D,NCOA3,HMGA1,EN1,VPS13B,DLK1,KLF2,TAL2,ETNK2,TRP53,ERCC1,SCNN1B,SIK3,RARA,CCM2,APBA1,UNC79
GOTERM_BP_DIRECT	somatic stem cell population maintenance	14	48	6.68e-05	3.67	0.00677	1.41e-05	GO:0035019~somatic stem cell population maintenance	TCF7L2,SPI1,PLA2G2A,RBPJ,GATA2,REST,SFRP1,APC,KAT6A,KIT,HES1,SOX9,FGFR3,BCL9L
GOTERM_BP_DIRECT	neuron projection morphogenesis	20	90	7.05e-05	2.79	0.00702	2.11e-05	GO:0048812~neuron projection morphogenesis	BRSK1,CNTNAP1,DBNL,ANKRD27,IGSF3,MAP1S,DAB2IP,ILK,NYAP2,CLU,MYO16,DNM2,NTF5,ATXN2,TAOK3,NCKAP1L,SLIT2,SGK1,PACSIN1,GAS7
GOTERM_BP_DIRECT	face morphogenesis	13	42	7.15e-05	3.89	0.00702	1.39e-05	GO:0060325~face morphogenesis	PDGFRA,TCF7L2,TGFB1,MMP2,LEF1,TWIST2,CRISPLD1,CRISPLD2,KAT6A,PAX9,SPECC1L,EP300,STRA6
GOTERM_BP_DIRECT	extracellular matrix organization	31	179	7.78e-05	2.18	0.00747	3.15e-05	GO:0030198~extracellular matrix organization	ERO1B,COL15A1,OLFML2B,TNXB,COL16A1,IDUA,FBLN1,NID1,LGALS3,ADAMTS2,2300002M23RIK,ADAMTSL3,SPOCK2,ADAMTSL2,SOX9,ADAMTS8,ADAMTS6,ADAMTS7,PDGFRA,COL27A1,COL24A1,FOXF1,MMP2,COL23A1,KAZALD1,MMP9,MMP15,CRISPLD2,COL8A2,COL9A2,RECK
GOTERM_BP_DIRECT	regulation of cell growth	16	62	7.86e-05	3.24	0.00747	1.95e-05	GO:0001558~regulation of cell growth	HSD3B7,BMPR2,TGFB1,IGFBP4,CLSTN1,KIF14,PLAAT1,JADE1,ILK,CSF2RB,KAZALD1,NUBP1,RPTOR,STK11,SFRP2,LAMTOR1
GOTERM_BP_DIRECT	intracellular protein localization	36	223	8.32e-05	2.03	0.00764	3.67e-05	GO:0008104~intracellular protein localization	CLIC5,ITSN1,DDX42,LRP4,AKAP3,SEPTIN11,TRPM1,GGA1,ALS2CL,MYO6,CTNNA1,OTOG,EPSTI1,CEP250,NRCAM,FILIP1L,DISC1,CACNG3,PRRT1,LRBA,DHCR24,SEPTIN3,AXIN2,SEPTIN9,SEPTIN7,SEPTIN8,PAKAP,PARD3B,AHI1,DLG1,BIN3,TRP53,PARD3,RAB35,LAMTOR1,RAN
GOTERM_BP_DIRECT	small GTPase-mediated signal transduction	24	122	8.4e-05	2.47	0.00764	2.92e-05	GO:0007264~small GTPase-mediated signal transduction	BCAR3,ARHGAP9,DOCK4,ARHGAP8,ITSN1,SH2D3C,ARHGAP1,RHOH,RND2,ARHGAP15,RAPGEFL1,RHOBTB1,VAV1,RASGRP4,TIAM2,BCR,ARHGAP32,AKAP13,DAB1,RASGEF1A,DNAJA3,PLCE1,RAPGEF5,RAPGEF4
GOTERM_BP_DIRECT	ureteric bud development	14	49	8.43e-05	3.59	0.00764	1.83e-05	GO:0001657~ureteric bud development	FOXC2,FOXC1,TGFB1,TSHZ3,SMAD7,DLG1,SFRP1,GDNF,WT1,RARA,SPRY1,SLIT2,CRLF1,FGFR1
GOTERM_BP_DIRECT	positive regulation of smooth muscle cell proliferation	19	85	0.000104	2.81	0.00927	3.09e-05	GO:0048661~positive regulation of smooth muscle cell proliferation	EGR1,TGFB1,ITGB3,MMP2,PDE4D,PTAFR,IRAK4,RBPJ,SULF1,CX3CL1,IGF1R,NR4A3,PDGFD,MYC,TRAF6,NAMPT,CDH13,KCNN4,HES5
GOTERM_BP_DIRECT	cytokine-mediated signaling pathway	26	140	0.000106	2.34	0.00931	3.94e-05	GO:0019221~cytokine-mediated signaling pathway	SLC1A1,IL20RA,CSF2RB,CX3CL1,RELA,IL22RA2,IL21R,IL12RB1,SOCS5,STAT5A,EDN2,CISH,IL10RB,FZD4,IFNGR1,IL1R1,IL1R2,IFNLR1,IRAK4,F3,TRAF6,KIT,IFNK,IRF5,CRLF1,IFNAR1
GOTERM_BP_DIRECT	vasculogenesis	18	78	0.00011	2.9	0.00942	3.14e-05	GO:0001570~vasculogenesis	EGFL7,TGFB1,FBXW7,FOXF1,FZD4,HEG1,ADM,FOXM1,HHEX,ZMIZ1,WT1,ACKR3,CCM2,ITGAV,PITX2,TEAD2,EPHA2,ENG
GOTERM_BP_DIRECT	protein autophosphorylation	28	157	0.000111	2.24	0.00942	4.35e-05	GO:0046777~protein autophosphorylation	CAMK2D,CAMK2A,THY1,STK4,IGF1R,STK10,STK11,ERBB2,ABL1,PIM1,MAP3K20,FYN,LYN,MAP4K1,CSNK1G3,PDGFRA,YES1,SYK,MAPK14,CLK4,EIF2S1,BCR,FGR,ZAP70,HCK,KIT,MAP3K11,FGFR1
GOTERM_BP_DIRECT	positive regulation of bone resorption	10	26	0.000112	4.84	0.00942	1.6e-05	GO:0045780~positive regulation of bone resorption	CAR2,SYK,RUFY4,IDUA,ITGB3,SPP1,LTBP3,DEF8,DLK1,ITGA9
GOTERM_BP_DIRECT	axon guidance	33	200	0.000114	2.07	0.00944	4.88e-05	GO:0007411~axon guidance	SEMA5B,SEMA7A,TENM4,LAMC3,LAMA3,SEMA3G,ECE1,GLI3,PRTG,CDH4,KIF5C,NRCAM,SLIT3,SLIT2,LGI1,SEMA6C,LAMB3,UNC5A,CNTN6,SEMA6D,LAMB1,PAX6,UNC5C,ANK3,RUNX3,EFNA2,NR4A3,CXCL12,RTN4RL1,LHX2,EVL,DSCAML1,CDK5R1
GOTERM_BP_DIRECT	negative regulation of apoptotic process	84	693	0.000115	1.52	0.00946	7.24e-05	GO:0043066~negative regulation of apoptotic process	AVEN,GLP1R,CDKN1A,MIR17,APIP,KIF14,ILK,GIMAP5,PHB2,CLU,SH3RF1,GLI3,CX3CL1,IGF1R,AQP1,COMP,BABAM2,LGALS3,AKT2,PIM1,SOX9,INSL3,BOK,NCOA3,PRKCE,HNF1B,MMP9,SND1,DNAJC3,HCK,RNF144B,SFRP1,CREB1,HAND2,CLDN7,RARA,PPIF,NAA35,TMBIM6,VDAC1,SGK1,CRYAB,PTMA,CARD14,PPARD,LTF,LEF1,GATA6,TWIST2,ITPR1,AGAP2,TWIST1,ABRAXAS2,FOXO1,RELA,SLC9A1,CHST11,ERBB2,UCP2,SPP1,CTNNA1,NCKAP1L,WNT1,ATG7,MUC4,ATG5,MCL1,CAR3,STAT5A,ANGPT4,EGR3,TBX3,SH3RF3,AHI1,SH3RF2,DAB2,KRT18,NR4A3,APC,KITL,WT1,TRP53,DNAJA3,PPT1
GOTERM_BP_DIRECT	positive regulation of GTPase activity	19	86	0.000122	2.78	0.00984	3.67e-05	GO:0043547~positive regulation of GTPase activity	BCAR3,DENND1B,RIC1,RGS16,DAB2IP,ARHGEF19,ASAP3,THY1,ARAP1,RAP1GAP,VAV1,RGMA,RGP1,GNAO1,MEX3B,PRTN3,ARHGEF5,RGS6,S100A10
GOTERM_BP_DIRECT	cell-matrix adhesion	21	102	0.000136	2.59	0.0107	4.48e-05	GO:0007160~cell-matrix adhesion	ZFP469,TNXB,ITGAM,ITGB5,ANXA2,ITGB3,ITGB2,ILK,LYPD3,ITGAL,NID1,NID2,OTOA,BCL2L11,ITGAD,ANGPTL3,ITGA7,ITGAV,HOXD3,MUC4,ITGA9
GOTERM_BP_DIRECT	immune system process	21	102	0.000136	2.59	0.0107	4.48e-05	GO:0002376~immune system process	CD40,H2-EB1,CD83,IFNGR1,CD80,H2-DMA,ETS1,PSMB8,IRF4,DNAJA3,IRF1,IL2RA,IRF2,CEACAM20,IRF8,IRF5,H2-OA,ZFPM1,CD300LG,LTF,ATG5
GOTERM_BP_DIRECT	integrin-mediated signaling pathway	22	110	0.000139	2.51	0.0107	4.75e-05	GO:0007229~integrin-mediated signaling pathway	SEMA7A,ITGAM,ITGB5,SYK,ITGB3,RCC2,PXN,ITGB2,ILK,THY1,ITGAL,VAV1,FGR,TYROBP,ITGAD,ABL1,ITGA7,ITGAV,CD47,PLPP3,CDH17,ITGA9
GOTERM_BP_DIRECT	retina development in camera-type eye	22	110	0.000139	2.51	0.0107	4.75e-05	GO:0060041~retina development in camera-type eye	CFD,GRN,BMPR2,LAMC3,CHD7,SLC1A1,LPCAT1,PAX6,IKZF1,VAX2,SLC4A5,RP1L1,RPGRIP1,AHI1,TTLL5,NFIA,APC,LHX2,GRM6,NPHP4,SOX9,ARSG
GOTERM_BP_DIRECT	positive regulation of blood vessel endothelial cell migration	13	45	0.000149	3.63	0.0113	3.18e-05	GO:0043536~positive regulation of blood vessel endothelial cell migration	STAT5A,ANGPT4,CD40,TGFB1,NOS3,GATA2,ETS1,P2RX4,SP1,AKT2,PRKD2,PLCG1,FGFR1
GOTERM_BP_DIRECT	nervous system development	53	390	0.000169	1.71	0.0126	9.09e-05	GO:0007399~nervous system development	CNTNAP1,VLDLR,PPP1R9A,ZIC2,DPF1,TEAD2,CDON,APC2,SEMA6C,MYLIP,RBFOX1,MAP1S,SEMA6D,VPS13B,PAX6,FOS,NAV2,DNAAF4,ARID1B,GAS7,SHANK1,BRSK1,PRPS1,LRP4,NRXN2,CPLX2,RXRB,PURA,RXRA,ERBB2,OTOG,DPH5,SLIT3,SLIT2,DISC1,RXRG,HES5,USP20,UNCX,SMARCA2,DLG1,DAB1,APC,GDNF,LHX2,PPT1,UNC119,TCF4,CSPG4,NES,SIM2,NODAL,SCN2B
GOTERM_BP_DIRECT	odontogenesis of dentin-containing tooth	16	67	0.0002	3	0.0146	5.47e-05	GO:0042475~odontogenesis of dentin-containing tooth	PDGFRA,TCF7L2,DLX1,CAR2,FOXC1,TGFB1,DLX3,LEF1,LRP4,GLI3,WNT6,BCL2L11,HAND2,TRAF6,CTNNA1,NKX2-3
GOTERM_BP_DIRECT	regulation of actin cytoskeleton organization	21	105	0.000205	2.51	0.0146	6.99e-05	GO:0032956~regulation of actin cytoskeleton organization	BCAS3,TGFB1,ARHGEF26,ITGB3,PRKCE,ARHGEF19,TESK1,ILK,ARAP1,BAIAP2,RND2,RHOBTB1,CIT,FGR,BST1,HCK,FSCN1,ABL1,ARHGEF5,CLASP2,CDK5R1
GOTERM_BP_DIRECT	fat cell differentiation	21	105	0.000205	2.51	0.0146	6.99e-05	GO:0045444~fat cell differentiation	GDF10,OSBPL8,TCF7L2,TMEM120B,TLE3,CEBPB,EGR2,IFRD2,DYSF,METRNL,GATA2,PSMB8,GLIS1,NR4A3,ADGRF1,GPR180,FAM120B,LRRC8C,EP300,ZBTB7A,CREB5
GOTERM_BP_DIRECT	positive regulation of osteoclast differentiation	12	40	0.000207	3.77	0.0146	4.22e-05	GO:0045672~positive regulation of osteoclast differentiation	NOTCH2,RPTOR,CAR2,RAB44,PPP3CA,CREB1,ITGB3,TRAF6,IL12B,FOS,DLK1,ITGA9
GOTERM_BP_DIRECT	positive regulation of BMP signaling pathway	12	40	0.000207	3.77	0.0146	4.22e-05	GO:0030513~positive regulation of BMP signaling pathway	NOTCH2,ACVRL1,CDH5,NUMA1,GATA6,ILK,HES1,RBPJ,SULF1,VSIR,HES5,ENG
GOTERM_BP_DIRECT	neuron projection development	31	190	0.000232	2.05	0.0161	0.000101	GO:0031175~neuron projection development	CNTNAP1,SEMA7A,TNXB,NEDD4L,ECE1,PPP1R9A,GDPD5,IGF1R,PTPRG,CAPZB,GALR2,STMN1,WDR5,EFHD1,ATG7,LGI1,LYN,EDN2,UNC5A,LAMB1,RUNX3,RGMA,CAMSAP3,EHD1,ADGRF1,APC,GDNF,RAB35,MAPT,CDK5R1,FGFR1
GOTERM_BP_DIRECT	negative regulation of cell migration	28	165	0.000259	2.13	0.0178	0.000107	GO:0030336~negative regulation of cell migration	ACVRL1,KANK1,IFITM1,ABHD2,CHRD,ARID4A,THY1,LDLRAD4,CX3CL1,SLIT2,WNT4,TRP53INP1,RNF20,OSBPL8,EGFL7,LIMCH1,ADIPOQ,SULF1,BCR,DUSP22,TMIGD3,CLDN5,SFRP1,CLDN3,SFRP2,CLDN19,RECK,ENG
GOTERM_BP_DIRECT	branching involved in blood vessel morphogenesis	12	41	0.000263	3.68	0.0179	5.53e-05	GO:0001569~branching involved in blood vessel morphogenesis	GNA13,DLL4,FOXC2,CXCL12,SFRP2,NOTCH4,LEF1,NFATC3,NRARP,PITX2,STK4,ENG
GOTERM_BP_DIRECT	heterotypic cell-cell adhesion	11	35	0.000285	3.95	0.0191	5.44e-05	GO:0034113~heterotypic cell-cell adhesion	ITGAM,ITGAD,ITGB3,NINJ1,ITGB2,ITGA7,NRCAM,ITGAV,PARVA,CD47,THY1
GOTERM_BP_DIRECT	ventricular septum morphogenesis	13	48	0.000288	3.41	0.0192	6.71e-05	GO:0060412~ventricular septum morphogenesis	BMPR2,MIR17,NOS3,RBPJ,TBX3,SMAD7,HEYL,WNT11,HES1,SLIT3,SLIT2,PITX2,ZFPM1
GOTERM_BP_DIRECT	T cell receptor signaling pathway	23	124	0.000294	2.33	0.0193	0.000109	GO:0050852~T cell receptor signaling pathway	DENND1B,EIF2B2,PDE4D,ICOSL,THY1,CD3D,SPPL3,MALT1,DUSP22,ZAP70,STK11,CACNB3,TRAF6,UBE2N,ABL1,PLCG2,PRKD2,FYN,PLCG1,CD247,BTRC,SKAP1,TNFRSF21
GOTERM_BP_DIRECT	positive regulation of fibroblast proliferation	16	70	0.000333	2.87	0.0217	9.62e-05	GO:0048146~positive regulation of fibroblast proliferation	PDGFRA,UTS2R,CDKN1A,TGFB1,ANXA2,ITGB3,FBLN1,BMI1,AQP1,CDK6,ZMIZ1,CDK4,PDGFD,MYC,ABL1,WNT1
GOTERM_BP_DIRECT	response to retinoic acid	14	56	0.000359	3.14	0.0231	9.27e-05	GO:0032526~response to retinoic acid	LEFTY1,MMP2,GATA6,POU5F1,TBX2,ACER2,ASXL1,RXRA,ALDH1A2,HSD17B2,MAP7,RARA,CTSH,NANOG
GOTERM_BP_DIRECT	positive regulation of cell-cell adhesion	10	30	0.000383	4.19	0.0241	6.76e-05	GO:0022409~positive regulation of cell-cell adhesion	MEX3B,MEGF10,MYO10,PDE4D,KIF26B,CD47,ITGAL,NODAL,RAP1GAP,FSTL3
GOTERM_BP_DIRECT	protein localization to plasma membrane	28	169	0.000383	2.08	0.0241	0.000163	GO:0072659~protein localization to plasma membrane	RAMP3,PGAP2,ATP2C2,TSPAN33,AKT2,MAP7,INPP5K,RAB8A,PACSIN1,S100A10,ANXA2,TESC,TPBG,ADIPOQ,AP3B1,PDZK1,ANK3,ANK1,EHD1,DLG1,CACNB3,EHD3,TTC7,PACS2,RAMP1,YPEL4,SKAP1,EPHA2
GOTERM_BP_DIRECT	neuron differentiation	35	232	0.000392	1.9	0.0244	0.000186	GO:0030182~neuron differentiation	RTN2,BRSK1,CEBPB,CNTNAP1,WNT8A,RBPJ,GATA2,WNT6,WNT11,ERBB2,ABL1,HES1,WNT1,HOXC8,BAHCC1,HES5,WNT4,IRX2,EN1,PAX6,TBR1,FOS,ACSL3,BAIAP2,RUNX3,VAX2,GDNF,TAL1,LHX2,ALDH1A2,NOVA2,ID3,EPHA2,CDK5R1,GAS7
GOTERM_BP_DIRECT	lipopolysaccharide-mediated signaling pathway	12	43	0.000413	3.51	0.0254	9.25e-05	GO:0031663~lipopolysaccharide-mediated signaling pathway	LYN,SPI1,NOS3,TRAF6,PRKCE,PTAFR,CD180,PXN,PLCG2,IRAK4,MAPK14,MALT1
GOTERM_BP_DIRECT	negative regulation of BMP signaling pathway	15	64	0.000417	2.95	0.0254	0.000117	GO:0030514~negative regulation of BMP signaling pathway	TCF7L2,DLX1,TNFAIP6,HTRA1,CHRD,CHRDL2,FSTL3,SMAD7,SFRP1,SFRP2,HJV,ABL1,NANOG,WNT1,SKIL
GOTERM_BP_DIRECT	positive regulation of epithelial to mesenchymal transition	14	57	0.000432	3.09	0.0259	0.000114	GO:0010718~positive regulation of epithelial to mesenchymal transition	TCF7L2,FOXC1,TGFB1,TNXB,ZFP703,LEF1,TWIST1,AXIN2,FOXM1,OLFM1,DAB2,SNAI1,GCNT2,BCL9L
GOTERM_BP_DIRECT	negative regulation of T cell proliferation	13	50	0.000433	3.27	0.0259	0.000106	GO:0042130~negative regulation of T cell proliferation	RIPOR2,CD274,CEBPB,TGFB1,NDFIP1,CD80,PLA2G2A,PDCD1LG2,IL4I1B,DLG1,IL2RA,TNFRSF21,HAVCR2
GOTERM_BP_DIRECT	camera-type eye development	19	95	0.000447	2.51	0.0265	0.000152	GO:0043010~camera-type eye development	FOXC2,FOXC1,CHD7,PAX6,VAX2,GLI3,FOXP2,RPGRIP1,RXRA,WT1,ALDH1A2,MAB21L1,SIX3,RARA,HSF4,PITX2,CRYAB,HES5,STRA6
GOTERM_BP_DIRECT	positive regulation of phosphatidylinositol 3-kinase/protein kinase B signal transduction	36	244	0.000487	1.86	0.0279	0.000238	GO:0051897~positive regulation of phosphatidylinositol 3-kinase/protein kinase B signal transduction	CSF3,RAMP3,ITSN1,AGAP2,ILK,ARRB2,CX3CL1,IGF1R,PIK3R5,RASD2,C1QTNF1,PDGFD,ERBB2,GCNT2,EP300,FYN,OSBPL8,TCF7L2,TGFB1,IL1R1,TPBG,OSM,MEIS3,VAV1,FGR,TMIGD3,MFHAS1,P2RX4,CXCL12,GDNF,SPECC1L,RARA,FGFR3,PPARD,FGFR1,ENG
GOTERM_BP_DIRECT	anatomical structure morphogenesis	17	80	0.000488	2.67	0.0279	0.000154	GO:0009653~anatomical structure morphogenesis	PDGFRA,FOXD3,FOXC2,FOXC1,FOXE1,ONECUT2,LRP4,ILK,FOXL3,ECE1,PAX6,FOXL1,SMAD7,FOXQ1,ARMC5,HOXB1,PITX2
GOTERM_BP_DIRECT	cellular response to transforming growth factor beta stimulus	17	80	0.000488	2.67	0.0279	0.000154	GO:0071560~cellular response to transforming growth factor beta stimulus	ACVRL1,WWOX,DLX1,TGFB1,YES1,NOS3,PDE2A,FOS,IGF1R,DAB2,SFRP1,CREB1,PDGFD,ABL1,FYN,SOX9,WNT4
GOTERM_BP_DIRECT	peptidyl-tyrosine phosphorylation	15	65	0.000493	2.9	0.0279	0.00014	GO:0018108~peptidyl-tyrosine phosphorylation	LYN,STAT5A,PDGFRA,SYK,PXN,CLK4,FGR,ZAP70,HCK,ERBB2,KIT,ABL1,FYN,IL12RB1,FGFR1
GOTERM_BP_DIRECT	retinoic acid receptor signaling pathway	9	25	0.000497	4.53	0.0279	7.89e-05	GO:0048384~retinoic acid receptor signaling pathway	KMT2E,RXRB,RXRA,THRB,ALDH1A2,NCOA3,RARA,ESRRG,RXRG
GOTERM_BP_DIRECT	positive regulation of cardiac muscle hypertrophy	10	31	0.000502	4.06	0.0279	9.27e-05	GO:0010613~positive regulation of cardiac muscle hypertrophy	ADCY10,PPP3CA,CAMK2D,GSN,NR4A3,PARP1,HAND2,NFATC3,ECE1,SLC9A1
GOTERM_BP_DIRECT	positive regulation of epithelial cell migration	12	44	0.000512	3.43	0.0279	0.000118	GO:0010634~positive regulation of epithelial cell migration	BMPR2,PRKCE,PLCG2,CTSH,PLCG1,SOX9,INSL3,RREB1,CLASP1,PPM1F,CLASP2,AQP1
GOTERM_BP_DIRECT	cell population proliferation	32	208	0.000517	1.93	0.0279	0.00024	GO:0008283~cell population proliferation	USP13,KANK1,FOXC2,FOXC1,DAPL1,BRAT1,CHRD,BRCA2,UCHL1,ERBB2,MAP7,POC1B,IL12B,IL12A,FAM83D,ATG7,FAM83A,MAP4K1,TGFB1,FZD4,TXNRD1,ANKRD45,HMGA1,AXIN2,PAX1,TBCK,PRKAR1A,MAB21L1,ERCC1,HHIPL1,CCDC65,TACC2
GOTERM_BP_DIRECT	somitogenesis	14	58	0.000517	3.04	0.0279	0.000139	GO:0001756~somitogenesis	MESP2,FOXC2,IFITM1,FOXC1,FOXF1,LEF1,AXIN2,RBPJ,PAX1,LFNG,SFRP1,SFRP2,TRP53,EP300
GOTERM_BP_DIRECT	positive regulation of miRNA transcription	14	58	0.000517	3.04	0.0279	0.000139	GO:1902895~positive regulation of miRNA transcription	NOTCH2,EGR1,TGFB1,SPI1,PAX6,FOS,GATA2,ETS1,RELA,SREBF2,WT1,TRP53,MYC,TEAD1
GOTERM_BP_DIRECT	sodium ion transmembrane transport	24	138	0.000548	2.19	0.0293	0.00022	GO:0035725~sodium ion transmembrane transport	SLC12A3,SLC24A3,SLC6A16,SLC41A3,SLC6A12,ANO6,SLC8B1,SLC4A5,SLC8A2,SLC6A4,P2RX7,UNC80,CACNA1I,SLC4A8,SLC4A9,ASIC4,SLC6A9,SLC9A8,SCN8A,SCNN1B,SLC9A9,KCNK3,UNC79,SCN2B
GOTERM_BP_DIRECT	negative regulation of epithelial cell proliferation	17	81	0.000564	2.64	0.0298	0.000181	GO:0050680~negative regulation of epithelial cell proliferation	TGFB1,JUND,PLA2G2A,DAB2IP,PAX6,STK4,RUNX3,DLG1,DAB2,SFRP1,DUSP10,CDK6,SFRP2,APC,SOX9,FGFR3,PPARD
GOTERM_BP_DIRECT	metanephros development	12	45	0.000629	3.35	0.033	0.000149	GO:0001656~metanephros development	IRX2,FOXC2,TSHZ3,GDNF,WT1,CTSH,ID3,SPRY1,SLIT2,HOXC11,GLI3,WNT4
GOTERM_BP_DIRECT	positive regulation of inflammatory response	20	106	0.000648	2.37	0.0337	0.000236	GO:0050729~positive regulation of inflammatory response	TNFSF18,STAT5A,GSDMD,CEBPB,ABCC1,TGFB1,PDE2A,OSM,GPR4,IFI35,ETS1,CTSS,CX3CL1,IL17RA,TMIGD3,CAMK2N1,TNFSF4,NINJ1,CD47,GPSM3
GOTERM_BP_DIRECT	cellular response to hypoxia	25	149	0.000698	2.11	0.036	0.000292	GO:0071456~cellular response to hypoxia	EPAS1,GATA6,TWIST1,RORA,VLDLR,SLC9A1,BBC3,AQP1,RPTOR,MYC,PGK1,EIF4EBP1,PCK1,CAR3,ANGPT4,PTPN1,JUND,TGFB1,PRKCE,MST1,FOS,SFRP1,TRP53,KCNK3,PPARD
GOTERM_BP_DIRECT	erythrocyte differentiation	16	75	0.000723	2.68	0.037	0.000227	GO:0030218~erythrocyte differentiation	KMT2E,LYN,STAT5A,SPI1,EPAS1,HMGA1,SLC1A5,IKZF1,MFHAS1,RPS14,TAL1,KCNQ1,KIT,EXOC6,ZFPM1,RCOR1
GOTERM_BP_DIRECT	regulation of intracellular pH	11	39	0.000736	3.55	0.0373	0.000163	GO:0051453~regulation of intracellular pH	ADCY10,GPR39,SLC4A8,CAR2,SLC4A9,HVCN1,SLC9A8,TRP53,SLC9A9,SLC4A5,SLC9A1
GOTERM_BP_DIRECT	regulation of cell shape	24	141	0.000746	2.14	0.0375	0.000307	GO:0008360~regulation of cell shape	MYH7B,PRAG1,MYO10,PXN,SHROOM3,ARAP1,BAIAP2,CFAP410,ARHGAP15,RHOBTB1,PAKAP,FGR,GNA13,HCK,DLG1,FMNL1,FMNL2,EPB41L2,KIT,ITGA7,FYN,YPEL4,WASF3,GAS7
GOTERM_BP_DIRECT	regulation of cell differentiation	13	53	0.000762	3.08	0.038	0.000201	GO:0045595~regulation of cell differentiation	CEBPB,TNXB,NOTCH4,CHD5,UNCX,LTBP3,RUNX3,GLI3,GDNF,APC,ABL1,SOX9,HES5
GOTERM_BP_DIRECT	mammary gland development	15	68	0.000795	2.77	0.0393	0.00024	GO:0030879~mammary gland development	STAT5A,TGFB1,NOTCH4,MST1,LEF1,BRCA2,TBX3,GLI3,IGF1R,LBH,CREB1,HOXB9,BCL2L11,SOX9,HOXD9
GOTERM_BP_DIRECT	protein phosphorylation	46	347	0.000808	1.67	0.0396	0.000445	GO:0006468~protein phosphorylation	BRSK1,CAMK2D,CAMK2A,ILK,STK4,IGF1R,STK11,AKT2,ABL1,PIM1,MAP3K20,EPSTI1,FYN,EIF2A,MAP2K6,LYN,PRRT1,MAP4K1,CSNK1G3,PRKCH,TGFB1,SYK,PRKCE,DAPK2,HUNK,MAPK14,RUNX3,P2RX7,ZAP70,SNRK,CREB1,TAOK3,GPR180,PRKAR1A,CDK4,KIT,SIK3,RARA,AAK1,PICK1,TSSK6,PRKD2,PIK3C3,SGK1,CILK1,MAP3K11
GOTERM_BP_DIRECT	osteoblast differentiation	20	108	0.000821	2.33	0.0399	0.000306	GO:0001649~osteoblast differentiation	GDF10,WWOX,GABBR1,BMPR2,LEF1,TWIST2,CHRD,TWIST1,MAPK14,DLK1,GLIS1,SFRP1,PTPRB,WNT11,SNAI1,SPP1,TRP53INP2,MIR3065,EPHA2,MAP2K6
GOTERM_BP_DIRECT	negative regulation of transforming growth factor beta receptor signaling pathway	19	100	0.000844	2.39	0.0404	0.000305	GO:0030512~negative regulation of transforming growth factor beta receptor signaling pathway	ONECUT2,SLC2A10,HTRA1,ARID4A,LDLRAD4,IL17RD,SMAD7,DNM2,SPRED2,CDH3,CHST11,TRP53,ADAMTSL2,SPRY1,WNT1,INTS9,SKIL,ZBTB7A,BCL9L
GOTERM_BP_DIRECT	monoatomic anion transport	8	21	0.000852	4.79	0.0404	0.000125	GO:0006820~monoatomic anion transport	SLC4A8,SLC4A9,SLC22A18,LRRC8A,VDAC1,SLC26A9,KCNN4,SLC4A5
GOTERM_BP_DIRECT	cellular response to low-density lipoprotein particle stimulus	8	21	0.000852	4.79	0.0404	0.000125	GO:0071404~cellular response to low-density lipoprotein particle stimulus	MYLIP,RXRA,TGFB1,SYK,HMGCS1,ITGB2,SREBF2,SOCS5
GOTERM_BP_DIRECT	epithelial to mesenchymal transition	13	54	0.00091	3.03	0.0426	0.000246	GO:0001837~epithelial to mesenchymal transition	TGFB1,NOTCH4,LEF1,LOXL3,RBPJ,WNT11,SP6,TRIP10,SNAI1,SOX9,FAM83D,FGFR1,WNT4
GOTERM_BP_DIRECT	intrinsic apoptotic signaling pathway in response to endoplasmic reticulum stress	11	40	0.000912	3.46	0.0426	0.000208	GO:0070059~intrinsic apoptotic signaling pathway in response to endoplasmic reticulum stress	CEBPB,TMEM117,TRP53,DAB2IP,ATP2A3,ITPR1,PMAIP1,TNFRSF10B,TMBIM6,BBC3,MAP3K5
GOTERM_BP_DIRECT	positive regulation of Notch signaling pathway	12	47	0.000932	3.21	0.0432	0.000234	GO:0045747~positive regulation of Notch signaling pathway	LFNG,DLL4,ACVRL1,ZMIZ1,CNTN6,GSX2,KIT,AAK1,HES1,NOD2,WNT1,HES5
GOTERM_BP_DIRECT	positive regulation of T cell proliferation	16	77	0.000963	2.61	0.0443	0.000312	GO:0042102~positive regulation of T cell proliferation	SASH3,CD274,CD80,PDCD1LG2,ITGAL,DNAJA3,TRAF6,TNFSF4,IL2RA,NCK2,IL12B,HES1,NCKAP1L,IL12A,IL12RB1,HAVCR2
GOTERM_BP_DIRECT	cellular response to UV-B	7	16	0.000998	5.5	0.0456	0.00012	GO:0071493~cellular response to UV-B	MFAP4,STK11,CDKN1A,MAP3K20,MAPK14,CRIP1,MAP2K6
GOTERM_BP_DIRECT	embryonic digit morphogenesis	15	70	0.00107	2.69	0.0487	0.000335	GO:0042733~embryonic digit morphogenesis	IFT140,LRP4,TWIST1,ECE1,HOXC11,TBX3,GLI3,TBX2,SFRP2,CHST11,HAND2,MKS1,MAP3K20,ALX4,MEGF8
GOTERM_BP_DIRECT	positive regulation of endothelial cell proliferation	16	78	0.00111	2.58	0.0497	0.000364	GO:0001938~positive regulation of endothelial cell proliferation	STAT5A,PPP1R16B,ACVRL1,EGFL7,EGR3,ITGB3,DYSF,NRARP,F3,RPTOR,PDCL3,POLD4,CXCL12,CDH13,PRKD2,FGFR3
GOTERM_BP_DIRECT	positive regulation of CD4-positive, alpha-beta T cell differentiation	5	7	0.00115	8.98	0.0511	5.8e-05	GO:0043372~positive regulation of CD4-positive, alpha-beta T cell differentiation	SASH3,CD83,TNFSF4,NCKAP1L,AP3B1
GOTERM_BP_DIRECT	embryo development ending in birth or egg hatching	8	22	0.00116	4.57	0.0516	0.000183	GO:0009792~embryo development ending in birth or egg hatching	CAMSAP3,AKIRIN2,COLEC10,TRP53,EVX1,TRP53BP2,PAX1,CDK5R1
GOTERM_BP_DIRECT	positive regulation of axon extension	12	49	0.00135	3.08	0.0589	0.000356	GO:0045773~positive regulation of axon extension	ADCY10,ARHGAP32,CDH4,SEMA7A,EIF2B2,DBNL,MYO5B,TRPV2,EP300,ILK,MAPT,DISC1
GOTERM_BP_DIRECT	axonogenesis	21	121	0.00136	2.18	0.0589	0.000545	GO:0007409~axonogenesis	BRSK1,CNTNAP1,DST,IGSF3,MAP1S,AMIGO1,PAX6,ANK3,VAX2,IGF1R,STK11,ISL2,UCHL1,CREB1,ACTBL2,APC,STMN1,MAPT,SLIT2,PIP5K1C,RAB8A
GOTERM_BP_DIRECT	positive regulation of interleukin-2 production	11	42	0.00137	3.29	0.0589	0.000333	GO:0032743~positive regulation of interleukin-2 production	STAT5A,SASH3,CD83,IRF4,TRAF6,PDE4D,TNFSF4,ABL1,PLCG2,PRKD2,MALT1
GOTERM_BP_DIRECT	negative regulation of Notch signaling pathway	11	42	0.00137	3.29	0.0589	0.000333	GO:0045746~negative regulation of Notch signaling pathway	LFNG,DLL4,DLX1,EGFL7,FBXW7,NOTCH4,NRARP,GDPD5,GATA2,ZBTB7A,DLK1
GOTERM_BP_DIRECT	hemopoiesis	18	96	0.0014	2.36	0.0598	0.000513	GO:0030097~hemopoiesis	LYN,NOTCH2,EPAS1,RTKN2,WBP1L,IKZF1,MEIS3,RBPJ,BMI1,BRCA2,RUNX3,ASXL1,HHEX,SFRP1,TTC7,CDK6,TAL1,KIT
GOTERM_BP_DIRECT	endosomal transport	15	72	0.00143	2.62	0.0602	0.000462	GO:0016197~endosomal transport	ITSN2,LRBA,ITSN1,ARHGAP1,CLEC16A,AGAP2,AP5B1,EHD1,ALS2CL,NSG2,MYO5B,RAB35,VTI1A,LAMTOR1,ARL8B
GOTERM_BP_DIRECT	system development	15	72	0.00143	2.62	0.0602	0.000462	GO:0048731~system development	EGR3,FOXE1,FOXF1,CHRD,PAX6,CHRDL2,USH2A,FGR,DLL4,ATOH7,LHX2,KIF26B,PITX2,SIM2,HES5
GOTERM_BP_DIRECT	phosphate-containing compound metabolic process	7	17	0.00144	5.18	0.0602	0.00019	GO:0006796~phosphate-containing compound metabolic process	THTPA,TGFB1,GALT,PPA2,PPA1,TPTE,LHPP
GOTERM_BP_DIRECT	negative regulation of miRNA transcription	9	29	0.00148	3.9	0.0603	0.000289	GO:1902894~negative regulation of miRNA transcription	REST,TGFB1,GATA6,NFATC3,RARA,TWIST1,SOX9,RELA,PPARD
GOTERM_BP_DIRECT	ventricular cardiac muscle tissue morphogenesis	9	29	0.00148	3.9	0.0603	0.000289	GO:0055010~ventricular cardiac muscle tissue morphogenesis	MYBPC3,FOXC2,FOXC1,RXRA,TGFB1,MYL2,MYL3,TNNI1,SMAD7
GOTERM_BP_DIRECT	positive regulation of cardiac muscle cell apoptotic process	9	29	0.00148	3.9	0.0603	0.000289	GO:0010666~positive regulation of cardiac muscle cell apoptotic process	ADCY10,PTPN1,CAMK2D,ZFAS1,TRP53,CAMK2A,GATA6,MFF,MAP3K5
GOTERM_BP_DIRECT	intrinsic apoptotic signaling pathway by p53 class mediator	9	29	0.00148	3.9	0.0603	0.000289	GO:0072332~intrinsic apoptotic signaling pathway by p53 class mediator	WWOX,STK11,TRP53,SHISA5,PMAIP1,E2F2,TRP53BP2,BBC3,BOK
GOTERM_BP_DIRECT	myeloid dendritic cell differentiation	8	23	0.00156	4.37	0.063	0.000261	GO:0043011~myeloid dendritic cell differentiation	NOTCH2,SPI1,TGFB1,IRF4,TRAF6,GIMAP5,RBPJ,BATF
GOTERM_BP_DIRECT	response to ischemia	14	66	0.00185	2.67	0.0738	0.000583	GO:0002931~response to ischemia	EGR1,ITGAM,CAMK2A,ABRAXAS2,CX3CL1,SLC8A2,PANX2,REST,UCHL1,P2RX4,TRP53,PPIF,MLYCD,MAP3K5
GOTERM_BP_DIRECT	heart morphogenesis	16	82	0.00187	2.45	0.0738	0.000653	GO:0003007~heart morphogenesis	MYBPC3,MESP2,FOXC2,FOXC1,LEFTY1,CHD7,TBX3,TBX2,ASXL1,RXRA,ZMIZ1,HAND2,MYL2,ALDH1A2,KAT6A,TAB1
GOTERM_BP_DIRECT	regulation of myelination	9	30	0.00188	3.77	0.0738	0.000384	GO:0031641~regulation of myelination	RXRB,TCF7L2,DLG1,RXRA,TENM4,KIF14,RARA,RXRG,HES5
GOTERM_BP_DIRECT	positive regulation of oxidative stress-induced neuron intrinsic apoptotic signaling pathway	4	4	0.00189	12.57	0.0738	3.99e-05	GO:1903378~positive regulation of oxidative stress-induced neuron intrinsic apoptotic signaling pathway	ADCY10,FBXW7,MMP2,MCL1
GOTERM_BP_DIRECT	positive regulation of microglial cell mediated cytotoxicity	4	4	0.00189	12.57	0.0738	3.99e-05	GO:1904151~positive regulation of microglial cell mediated cytotoxicity	TYROBP,SPI1,ITGAM,STAP1
GOTERM_BP_DIRECT	regulation of neurogenesis	12	51	0.0019	2.96	0.0738	0.000528	GO:0050767~regulation of neurogenesis	DLL4,HEYL,ANXA2,CHD7,LEF1,BHLHE40,HOXB3,HES1,PAX6,SLIT2,HES5,S100A10
GOTERM_BP_DIRECT	macrophage activation involved in immune response	7	18	0.00201	4.89	0.0763	0.000289	GO:0002281~macrophage activation involved in immune response	TYROBP,SYK,PRKCE,DYSF,PLCG2,IFI35,HAVCR2
GOTERM_BP_DIRECT	definitive hemopoiesis	7	18	0.00201	4.89	0.0763	0.000289	GO:0060216~definitive hemopoiesis	MFAP5,BCR,LYL1,TAL1,SP1,HOXB3,GATA2
GOTERM_BP_DIRECT	macrophage chemotaxis	7	18	0.00201	4.89	0.0763	0.000289	GO:0048246~macrophage chemotaxis	LGALS3,EDN2,MMP2,NINJ1,MMP9,CKLF,CX3CL1
GOTERM_BP_DIRECT	amyloid-beta clearance	7	18	0.00201	4.89	0.0763	0.000289	GO:0097242~amyloid-beta clearance	ABCC1,TYROBP,ITGAM,SYK,ITGB2,CLU,IGF1R
GOTERM_BP_DIRECT	paraxial mesoderm formation	5	8	0.00215	7.86	0.0808	0.000145	GO:0048341~paraxial mesoderm formation	FOXC2,FOXC1,WNT11,LEF1,EXOC4
GOTERM_BP_DIRECT	regulation of gene expression	60	508	0.00219	1.49	0.0818	0.00137	GO:0010468~regulation of gene expression	CD40,PRDM6,CHD7,RORA,RBPJ,BMI1,GLI3,AFF1,SLC4A5,SLC8A2,COMP,LBH,MYC,HMG20A,RSPO1,SOX9,TEAD1,TRIM63,EN1,PAX6,TBR1,ASH1L,FOS,KLF15,METTL23,MDFIC,IRF1,C1D,EIF1B,TRIM11,ATP6V1B1,MCPH1,KMT2E,TSHZ3,GRP,NOTCH4,TSHZ2,GATA6,HOXD10,CRIP1,TSPAN8,PCBP4,PLCG2,DROSHA,PATZ1,KDM4B,TGFB1,PCGF5,HMGA1,UNCX,DLK1,REST,CDK6,GDNF,CDK4,WT1,APBA1,MEGF8,HOXD9,FGFR1
GOTERM_BP_DIRECT	transcription by RNA polymerase II	22	135	0.00227	2.05	0.0843	0.00098	GO:0006366~transcription by RNA polymerase II	STAT5A,CCNK,JUND,NFATC3,ARID4A,CHD5,ARRB2,FOS,PHRF1,ETS1,POU5F1,PPP1CA,MED13L,SCAF8,ABLIM2,CREB1,SUPT3,ARMC5,POLR2B,MYC,SP6,LCOR
GOTERM_BP_DIRECT	animal organ development	19	109	0.00232	2.19	0.0858	0.000927	GO:0048513~animal organ development	IRX2,EIF2B2,FOXE1,SLC2A10,GATA6,LOXL3,RBPJ,BARX1,GATA2,FOXP2,DLL4,KITL,ERBB2,ALX4,HIVEP3,SPRY1,SIM2,HES5,EPHA2
GOTERM_BP_DIRECT	regulation of extracellular matrix organization	6	13	0.00236	5.8	0.0867	0.000264	GO:1903053~regulation of extracellular matrix organization	ZFP469,SLC2A10,ITGB3,ABL1,AXIN2,RECK
GOTERM_BP_DIRECT	neutrophil chemotaxis	13	60	0.00238	2.72	0.0867	0.000732	GO:0030593~neutrophil chemotaxis	EDN2,ITGAM,SYK,PDE4D,ITGB2,CXCL3,VAV1,CX3CL1,LGALS3,SPP1,CKLF,IL17B,ITGA9
GOTERM_BP_DIRECT	cell fate commitment	16	84	0.00239	2.4	0.0867	0.000859	GO:0045165~cell fate commitment	NOTCH2,ONECUT2,GATA6,WNT8A,PAX6,RBPJ,GATA2,POU5F1,WNT6,WNT11,TAL1,HES1,SOX9,WNT1,NODAL,WNT4
GOTERM_BP_DIRECT	vasculature development	10	38	0.00245	3.31	0.0875	0.000591	GO:0001944~vasculature development	STK11,SPI1,BMPR2,EDN2,FBXW7,NOTCH4,HEG1,LEF1,CCM2,NODAL
GOTERM_BP_DIRECT	negative regulation of ossification	10	38	0.00245	3.31	0.0875	0.000591	GO:0030279~negative regulation of ossification	GDF10,CYP27B1,SFRP1,TGFB1,CHSY1,LRP4,SOX9,RBPJ,DLK1,SMAD7
GOTERM_BP_DIRECT	central nervous system development	21	127	0.00246	2.08	0.0875	0.00104	GO:0007417~central nervous system development	MARCKSL1,GSN,EIF2B2,CHD7,GSX2,CHRD,VPS13B,MSI1,STK4,HAPLN4,VAX2,GLI3,GLIS2,DAB1,ZIC2,TRP53,ID3,NRCAM,SOX9,TRP53BP2,DSCAML1
GOTERM_BP_DIRECT	regulation of cell migration	21	128	0.0027	2.06	0.0956	0.00116	GO:0030334~regulation of cell migration	EGFL7,TNXB,ITGB3,RCC2,LAMA3,GSX2,KIF14,PAX6,UNC5C,THY1,CAMSAP3,GNA13,STK10,CXCL12,APC,SPATA13,STMN1,PITX2,FGF22,BEX6,EPHA2
GOTERM_BP_DIRECT	negative regulation of inflammatory response	23	146	0.00272	1.98	0.0957	0.00122	GO:0050728~negative regulation of inflammatory response	GRN,NDFIP1,MVK,TNFAIP6,FOXF1,ADIPOQ,IRGM2,GPS2,RORA,ASH1L,METRNL,ETS1,UBAC2,IL22RA2,BCR,MFHAS1,CDH5,NT5E,NR4A3,IL2RA,PPARD,TRIM45,SOCS5
GOTERM_BP_DIRECT	skeletal muscle tissue development	15	77	0.00277	2.45	0.0969	0.000968	GO:0007519~skeletal muscle tissue development	MYOG,MYH7B,TGFB1,MAPK14,HOXD10,FER1L6,FOXP2,MYLPF,PSMA6,HSD17B1,EP300,FLNB,PITX2,SKIL,HOXD9
GOTERM_BP_DIRECT	positive regulation of calcium-mediated signaling	11	46	0.00283	3.01	0.0985	0.000772	GO:0050850~positive regulation of calcium-mediated signaling	TMIGD3,PDGFRA,ZAP70,P2RX4,RAMP3,EDN2,SYK,EXOC4,PLCG2,CDH13,ITGAL
GOTERM_BP_DIRECT	pituitary gland development	9	32	0.00293	3.54	0.101	0.000651	GO:0021983~pituitary gland development	TCF7L2,CREB1,ALDH1A2,SIX3,HES1,PAX6,RBPJ,PITX2,GATA2
GOTERM_BP_DIRECT	negative regulation of T cell receptor signaling pathway	10	39	0.00296	3.22	0.102	0.000739	GO:0050860~negative regulation of T cell receptor signaling pathway	DUSP22,CD274,LGALS3,CD80,LAPTM5,FYN,PDCD1LG2,UBASH3A,THY1,BTRC
GOTERM_BP_DIRECT	blood vessel remodeling	12	54	0.00307	2.79	0.104	0.000913	GO:0001974~blood vessel remodeling	DLL4,ACVRL1,FOXC2,FOXC1,BMPR2,EPAS1,NOS3,CHD7,NFATC3,DBH,RBPJ,ATG5
GOTERM_BP_DIRECT	cellular response to epidermal growth factor stimulus	12	54	0.00307	2.79	0.104	0.000913	GO:0071364~cellular response to epidermal growth factor stimulus	DUSP22,FOXC1,DAB2,ERBB2,DAB2IP,INPP5K,PLCG1,FOS,SOX9,BAIAP2,KNSTRN,GIT1
GOTERM_BP_DIRECT	placenta development	13	62	0.00317	2.64	0.107	0.00101	GO:0001890~placenta development	NOTCH2,DLX3,VWF,HTRA1,MAPK14,DNMT3L,RXRA,ETNK2,HSD17B2,GSE1,ABCB1A,NODAL,PPARD
GOTERM_BP_DIRECT	cellular response to retinoic acid	14	70	0.00319	2.51	0.107	0.00108	GO:0071300~cellular response to retinoic acid	LYN,YES1,TESC,SLC6A4,AQP1,RXRB,CREB1,HAND2,ALDH1A2,RARA,SOX9,PCK1,TEAD1,TEAD2
GOTERM_BP_DIRECT	cellular response to dexamethasone stimulus	11	47	0.00335	2.94	0.111	0.000936	GO:0071549~cellular response to dexamethasone stimulus	TRIM63,TGFB1,GDNF,EIF4EBP1,AXIN2,PCK1,BMI1,ABCB1A,FOXO1,AQP1,TBX2
GOTERM_BP_DIRECT	positive regulation of substrate adhesion-dependent cell spreading	11	47	0.00335	2.94	0.111	0.000936	GO:1900026~positive regulation of substrate adhesion-dependent cell spreading	DAB2,ITGB3,PXN,MYADM,ABL1,TESK1,ILK,RREB1,TRIOBP,S100A10,DNM2
GOTERM_BP_DIRECT	positive regulation of interleukin-4 production	8	26	0.00339	3.87	0.112	0.000671	GO:0032753~positive regulation of interleukin-4 production	SASH3,CEBPB,SYK,IRF4,TNFSF4,RARA,ICOSL,HAVCR2
GOTERM_BP_DIRECT	determination of left/right symmetry	16	87	0.0034	2.31	0.112	0.00127	GO:0007368~determination of left/right symmetry	NOTCH2,LEFTY1,IFT140,FOXF1,CIROZ,DNAH5,DAW1,DNAAF4,PCSK6,DPCD,SUFU,MKS1,MEGF8,PITX2,CFAP53,NODAL
GOTERM_BP_DIRECT	positive regulation of epithelial cell proliferation	15	79	0.00354	2.39	0.116	0.00127	GO:0050679~positive regulation of epithelial cell proliferation	TCF7L2,GRN,TGFB1,DLX6,DAB2IP,HTRA1,TWIST1,NOD2,FOXP2,NR4A3,CDK4,MYC,ERBB2,SOX9,NODAL
GOTERM_BP_DIRECT	cellular response to BMP stimulus	9	33	0.00361	3.43	0.117	0.000833	GO:0071773~cellular response to BMP stimulus	ACVRL1,HEYL,DLX1,SFRP1,BMPR2,HJV,GATA6,SOX9,ADAMTS7
GOTERM_BP_DIRECT	lysosome organization	14	71	0.00362	2.48	0.117	0.00125	GO:0007040~lysosome organization	VPS18,GRN,IDUA,HPS4,TFEB,IRGM2,AP3B1,HOOK2,CREG1,HSD17B1,PPT1,LAMTOR1,ARSG,BTRC
GOTERM_BP_DIRECT	endocardial cushion morphogenesis	7	20	0.00366	4.4	0.117	0.000611	GO:0003203~endocardial cushion morphogenesis	ACVRL1,HEYL,NOS3,TWIST1,SOX9,TBX2,ENG
GOTERM_BP_DIRECT	negative regulation of interleukin-17 production	7	20	0.00366	4.4	0.117	0.000611	GO:0032700~negative regulation of interleukin-17 production	TGFB1,PARP1,TNFSF4,IL12B,NCKAP1L,IL12A,VSIR
GOTERM_BP_DIRECT	gene expression	62	541	0.00372	1.44	0.118	0.00239	GO:0010467~gene expression	FMN1,ECE1,GLI3,FADS3,DNMT3L,ZIC2,GRM6,EPSTI1,EPG5,SOX9,ABCC1,SLC34A1,ADIPOQ,HNF1B,PAX6,AP3B1,TBR1,POU5F1,FOXP2,KCTD9,INF2,ARMC5,SCNN1B,LTB,ANK,IFNAR1,RTN2,DLX3,DAPL1,EPAS1,DOT1L,SLC1A1,GATA6,CHRD,LPAR3,FOXO1,RXRA,HSD17B1,GSE1,FYN,ARSG,FILIP1L,ABCB1A,NKX2-3,LRRC25,STAT5A,EGR2,TGFB1,JUND,NOS3,HMGA1,KLF2,P2RX7,NFIA,GPR180,SP1,TRP53,PAF1,NANOG,MIR3065,FGFR1,SCN2B
GOTERM_BP_DIRECT	ossification	24	159	0.00374	1.9	0.118	0.00177	GO:0001503~ossification	GDF10,MYOG,FOXC2,IFITM1,FOXC1,GRP,SLC34A1,TWIST1,CHRDL2,RUNX3,KAZALD1,DLK1,FSTL3,COMP,SP1,TRAF6,SPP1,RPL38,SOX9,FGFR3,LTF,MIR3065,ATP6V1B1,ADAMTS7
GOTERM_BP_DIRECT	transmembrane transport	65	574	0.00385	1.42	0.121	0.00251	GO:0055085~transmembrane transport	SLC35F2,AQP5,AQP2,ABCA13,SLC4A5,SLC8A2,AQP1,SLC25A48,PANX2,SLC22A18,SLC25A45,SLC12A8,BOK,KCNH3,ABCG8,SLC30A6,ABCC1,SLC2A10,SLC2A12,TAP2,TAP1,KCNAB1,ANK1,SLCO4A1,KCNQ1,SCN8A,SLC9A8,SLC9A9,SLCO2A1,VDAC1,CDH17,ABCG1,CATSPER1,CATSPER3,SLC24A3,SLC45A3,SLC43A2,SLC43A3,HVCN1,ITPR1,KCNA3,TPTE,ITPR3,SLC9A1,TRPM1,CACNA1I,SLC25A26,UCP2,LRRC8C,LRRC8D,SLC15A3,ABCB1A,TRPM3,MCL1,GSDMD,SLC12A3,SLC37A1,ABCA4,TRPV2,SLC16A11,SLC8B1,SLC4A8,SLC4A9,SLC26A9,SLC26A3
GOTERM_BP_DIRECT	circadian rhythm	18	106	0.00413	2.14	0.129	0.00169	GO:0007623~circadian rhythm	JUND,PRF1,RORA,NR0B2,NPAS2,SLC6A4,ATOH7,MTNR1A,AANAT,CREB1,NOCT,TRP53,DPYD,NAMPT,BHLHE40,EP300,ID3,ABCB1A
GOTERM_BP_DIRECT	negative regulation of MAPK cascade	13	64	0.00417	2.55	0.13	0.00138	GO:0043409~negative regulation of MAPK cascade	DUSP4,DUSP5,DUSP2,DAB2IP,ASH1L,DUSP6,IGF1R,P2RX7,SPRED2,DOK2,UCHL1,APC,TRIB1
GOTERM_BP_DIRECT	T cell differentiation in thymus	10	41	0.00424	3.07	0.13	0.00113	GO:0033077~T cell differentiation in thymus	STAT5A,PSMB11,CDK6,APC,FZD7,DNAJA3,TRP53,WNT1,GLI3,WNT4
GOTERM_BP_DIRECT	positive regulation of MAP kinase activity	10	41	0.00424	3.07	0.13	0.00113	GO:0043406~positive regulation of MAP kinase activity	P2RX7,GPR39,AKAP13,ERBB2,KIT,ILK,TAB1,FGFR1,PIK3R5,MAP2K6
GOTERM_BP_DIRECT	cell volume homeostasis	8	27	0.00427	3.73	0.13	0.000887	GO:0006884~cell volume homeostasis	P2RX7,SLC12A3,LRRC8A,E2F4,AQP2,KCNN4,SLC12A8,AQP1
GOTERM_BP_DIRECT	brain development	33	247	0.00429	1.68	0.13	0.00233	GO:0007420~brain development	RTN2,FOXC1,AMIGO1,SLC1A1,BRCA2,BMI1,GLI3,IGF1R,ADGRG1,SIX3,DISC1,GIT1,HES5,KDM4B,MAP1S,BSX,GSX2,VPS13B,PAX6,UNC5C,MEIS3,EML1,VAX2,BCR,CXCL12,LHX2,PPT1,CCDC65,NES,DSCAML1,NODAL,CDK5R1,FGFR1
GOTERM_BP_DIRECT	regulation of apoptotic process	33	247	0.00429	1.68	0.13	0.00233	GO:0042981~regulation of apoptotic process	NOTCH2,TNFAIP8,ANP32A,DDX42,NOD2,CLU,ETS1,MALT1,GLI3,BCL2L11,MYC,ALX3,ALX4,PMAIP1,TRP53BP2,ATG7,ZBTB7A,BOK,MCL1,EGR1,TNFRSF10B,ACER2,NR4A3,SFRP2,CREB1,PLSCR3,TRAF6,TRP53,RARA,PPIF,CARD14,FGFR3,FGFR1
GOTERM_BP_DIRECT	positive regulation of ERK1 and ERK2 cascade	31	228	0.00445	1.71	0.134	0.00237	GO:0070374~positive regulation of ERK1 and ERK2 cascade	NOTCH2,SEMA7A,CAMK2D,ARHGAP8,RAMP3,ITGB3,NOD2,ARRB2,PHB2,PDGFD,NAMPT,GCNT2,ABL1,HAVCR2,NTSR2,PDGFRA,TGFB1,FBXW7,TPBG,PLA2G2A,OPRM1,SSTR4,MTURN,MFHAS1,CXCL12,HAND2,RARA,ACKR3,PRKD2,FGFR3,NODAL
GOTERM_BP_DIRECT	hematopoietic progenitor cell differentiation	18	107	0.00455	2.12	0.137	0.00189	GO:0002244~hematopoietic progenitor cell differentiation	LYN,PDGFRA,ARL11,TGFB1,COL24A1,TNFRSF13B,AP3B1,EML1,TMEM143,FSTL3,REST,SFRP1,CDK6,ACP6,TRP53,KIT,HOXB3,MUC4
GOTERM_BP_DIRECT	embryonic limb morphogenesis	13	65	0.00475	2.51	0.14	0.0016	GO:0030326~embryonic limb morphogenesis	NOTCH2,DLX6,LEF1,EN1,LRP4,TWIST1,HOXD10,GLI3,CHST11,ALDH1A2,MEGF8,SP9,FGFR1
GOTERM_BP_DIRECT	cellular response to cAMP	13	65	0.00475	2.51	0.14	0.0016	GO:0071320~cellular response to cAMP	PDE4D,PDE2A,ADIPOQ,ITPR1,ITPR3,AQP1,AANAT,ADGRF1,WT1,KCNQ1,INPP5K,PCK1,SLC26A3
GOTERM_BP_DIRECT	cardiac muscle cell proliferation	7	21	0.00479	4.19	0.14	0.000854	GO:0060038~cardiac muscle cell proliferation	RXRB,FOXC2,FOXC1,RXRA,TENM4,PRKAR1A,ABL1
GOTERM_BP_DIRECT	endoplasmic reticulum calcium ion homeostasis	7	21	0.00479	4.19	0.14	0.000854	GO:0032469~endoplasmic reticulum calcium ion homeostasis	CAMK2D,PACS2,ATP2A3,ITPR1,TMBIM6,CLCC1,GRINA
GOTERM_BP_DIRECT	positive thymic T cell selection	6	15	0.00482	5.03	0.14	0.00067	GO:0045059~positive thymic T cell selection	ITPKB,ZAP70,STK11,H2-DMA,NFATC3,CD3D
GOTERM_BP_DIRECT	lens fiber cell differentiation	6	15	0.00482	5.03	0.14	0.00067	GO:0070306~lens fiber cell differentiation	TGFB1,SIX3,PLAAT1,HSF4,TDRD7,SKIL
GOTERM_BP_DIRECT	negative regulation of vasoconstriction	6	15	0.00482	5.03	0.14	0.00067	GO:0045906~negative regulation of vasoconstriction	DUSP5,BMPR2,MMP2,ADM,CX3CL1,ITGA9
GOTERM_BP_DIRECT	negative chemotaxis	10	42	0.00502	2.99	0.145	0.00137	GO:0050919~negative chemotaxis	SEMA5B,SEMA6C,SEMA7A,RTN4RL1,ITGB3,SEMA6D,SEMA3G,SLIT3,ITGAV,SLIT2
GOTERM_BP_DIRECT	regulation of cell cycle	33	250	0.00515	1.66	0.148	0.00283	GO:0051726~regulation of cell cycle	KMT2E,RIPOR2,CDKN1A,CCNK,ZFP703,DOT1L,JADE1,LIN9,FOXM1,CCND3,ABL1,WDR5,E2F2,E2F4,BTRC,SKIL,RAB11FIP4,MYOG,RBM38,CDK19,JUND,TGFB1,GADD45B,DAB2IP,SYT13,GADD45G,RBL2,BCR,CDK8,APC,CDK4,IRF1,TRP53
GOTERM_BP_DIRECT	negative regulation of osteoblast differentiation	14	74	0.00523	2.38	0.149	0.00189	GO:0045668~negative regulation of osteoblast differentiation	TNFAIP6,TWIST2,CHRD,TWIST1,AXIN2,DLK1,SFRP1,PTPRB,CDK6,HAND2,NOCT,ID3,SOX9,FGFR1
GOTERM_BP_DIRECT	phagocytosis	16	91	0.00525	2.21	0.149	0.00207	GO:0006909~phagocytosis	ITGAM,MEGF10,ANXA3,ITGB2,ANXA11,ITGAL,GATA2,VAV1,GULP1,DNM2,BCR,HCK,ELMO1,ABL1,IRF8,PIP5K1C
GOTERM_BP_DIRECT	BMP signaling pathway	16	91	0.00525	2.21	0.149	0.00207	GO:0030509~BMP signaling pathway	ACVRL1,EGR1,LEFTY1,BMPR2,DLX3,LEF1,CHRD,GDF1,VSIR,RGMA,COMP,NFIA,HJV,HIVEP1,WNT1,MEGF8
GOTERM_BP_DIRECT	DNA-templated transcription	17	100	0.00542	2.14	0.153	0.00222	GO:0006351~DNA-templated transcription	FOXD3,CEBPB,CCNH,LIN9,AFF1,RELA,SPOCD1,HOXB9,FUBP3,POLR2B,MYC,MKRN2,TCEA2,HIVEP2,HOXD3,ZBTB7A,HOXD9
GOTERM_BP_DIRECT	cAMP catabolic process	5	10	0.00566	6.29	0.157	0.000568	GO:0006198~cAMP catabolic process	PDE10A,PDE4D,PDE4C,PDE2A,PDE4A
GOTERM_BP_DIRECT	regulation of adaptive immune response	5	10	0.00566	6.29	0.157	0.000568	GO:0002819~regulation of adaptive immune response	IL4I1B,DUSP10,TNFSF4,IRF1,ADCY7
GOTERM_BP_DIRECT	venous blood vessel morphogenesis	5	10	0.00566	6.29	0.157	0.000568	GO:0048845~venous blood vessel morphogenesis	NOTCH4,HEG1,CHRD,CCM2,ENG
GOTERM_BP_DIRECT	visual perception	23	155	0.00566	1.87	0.157	0.00272	GO:0007601~visual perception	CLIC5,PDE6H,LAMC3,EPAS1,CRYBB1,ABCA4,CABP2,PCDH15,PAX6,ARRB2,USH2A,ELFN1,SPATA7,RP1L1,TRPM1,DLL4,RPGRIP1,ZIC2,GRM6,HSF4,PPT1,CLDN19,UNC119
GOTERM_BP_DIRECT	intracellular iron ion homeostasis	14	75	0.00588	2.35	0.16	0.00215	GO:0006879~intracellular iron ion homeostasis	ATP6V1G1,MECR,NDFIP1,GLRX3,NUBP1,TTC7,TFR2,HJV,MYC,BOLA2,ATP6V0A2,ATP13A2,ISCU,MON1A
GOTERM_BP_DIRECT	spermatogenesis	66	596	0.0059	1.39	0.16	0.00399	GO:0007283~spermatogenesis	TESK1,ARID4A,BRCA2,RPL10A,M1AP,STK11,ADAMTS2,DNMT3L,RNF114,CTSH,RPLP2,RPL38,SOX9,GGT1,AGFG1,TLE3,GPX4,MST1,AP3B1,KIF6,CIT,SPOCD1,KIT,ZFP296,RARA,TESMIN,MNS1,CYLC2,CATSPER1,GGNBP1,DDX6,CATSPER3,DRC7,SHCBP1L,RPL36A,PRSS44,DPCD,NKD1,BCL2L11,TSPAN8,SPATA46,POC1A,MAP7,POC1B,LRRC8A,B4GALNT1,PATZ1,PAIP2,SKIL,RPL19,PHC2,SPAG4,HMGA1,TDRD7,HSPA2,MISFA,SEPTIN7,ADCY10,MGAT4D,TTLL5,WT1,TRP53,ERCC1,MKRN2,SYCP3,EIF4G3
GOTERM_BP_DIRECT	cell fate specification	10	43	0.00591	2.92	0.16	0.00166	GO:0001708~cell fate specification	APC2,TBX15,BMPR2,APC,TBR1,SOX9,NKX2-3,TBX3,CDON,TBX2
GOTERM_BP_DIRECT	cell motility	10	43	0.00591	2.92	0.16	0.00166	GO:0048870~cell motility	ACTBL2,MYO10,DST,ELMO1,FSCN1,PHACTR1,LYPD3,ETS1,EPHA2,ENG
GOTERM_BP_DIRECT	positive regulation of smooth muscle cell migration	10	43	0.00591	2.92	0.16	0.00166	GO:0014911~positive regulation of smooth muscle cell migration	EGR1,CAMK2D,PLAU,ITGB3,PDE4D,SEMA6D,MYC,FOXO4,F3,RAPGEF4
GOTERM_BP_DIRECT	memory	21	137	0.00592	1.93	0.16	0.00274	GO:0007613~memory	GLP1R,CEBPB,ABCC1,IDUA,PDE4D,SLC1A1,VPS13B,ITPR3,DBH,SORCS3,SLC8A2,SLC6A4,CREB1,JPH3,ADGRF1,HRH2,MAPT,RIN1,PAIP2,SHANK2,SHANK1
GOTERM_BP_DIRECT	cartilage development	17	101	0.00598	2.12	0.16	0.00247	GO:0051216~cartilage development	COL11A2,UNCX,CHRDL2,SULF1,COMP,SFRP2,CHST11,NFIA,CHSY1,HOXB3,EP300,HOXC4,SOX9,HOXD3,FGFR3,ZBTB7A,HES5
GOTERM_BP_DIRECT	outflow tract morphogenesis	13	67	0.0061	2.44	0.16	0.00214	GO:0003151~outflow tract morphogenesis	BMPR2,NPY1R,ILK,RBPJ,TBX3,TBX2,HEYL,WNT11,SFRP2,HAND2,HES1,PITX2,ZFPM1
GOTERM_BP_DIRECT	establishment of protein localization	13	67	0.0061	2.44	0.16	0.00214	GO:0045184~establishment of protein localization	RIPOR2,RCC2,SLC1A1,ADAM11,KIF14,ANK3,IKZF1,USH2A,ELFN1,AKAP3,MYO6,KIF13B,CCDC65
GOTERM_BP_DIRECT	cellular response to lipopolysaccharide	35	273	0.00615	1.61	0.16	0.00349	GO:0071222~cellular response to lipopolysaccharide	CD274,CEBPB,CD80,NOD2,CXCL3,MALT1,RELA,ABL1,EPSTI1,STAP1,IL12B,IL12A,ABCB1A,GIT1,HAVCR2,CDK19,PDE4D,PDE2A,CD180,ARID5A,DAB2IP,IRGM2,PDCD1LG2,MAPK14,BCR,PLSCR3,CDK4,TRAF6,TNFSF4,MIR142,RARA,IRF8,PAF1,CACTIN,PPARD
GOTERM_BP_DIRECT	generation of neurons	7	22	0.00615	4	0.16	0.00117	GO:0048699~generation of neurons	EVA1A,NFIA,TAL1,GSX2,LRP4,CIT,FGFR1
GOTERM_BP_DIRECT	chondrocyte development	7	22	0.00615	4	0.16	0.00117	GO:0002063~chondrocyte development	COMP,BMPR2,SFRP2,CHSY1,CHST11,SOX9,SULF1
GOTERM_BP_DIRECT	negative regulation of interleukin-10 production	7	22	0.00615	4	0.16	0.00117	GO:0032693~negative regulation of interleukin-10 production	CD274,TYROBP,TNFRSF9,IL12B,PDCD1LG2,VSIR,TNFRSF21
GOTERM_BP_DIRECT	chromatin remodeling	41	334	0.00622	1.54	0.16	0.00372	GO:0006338~chromatin remodeling	KMT2E,RERE,USP10,PRDM6,CHD7,JADE1,JMJD1C,CHD5,HR,BRCA2,TTF1,BMI1,DCAF1,CECR2,BCL7A,MYC,NSD1,BCL7B,DPF1,EP300,SOX9,MTA2,MTA3,ZBTB7A,SKP1,RNF20,KDM4B,EYA2,NCOA3,MST1,PAX6,TBR1,ASH1L,HCFC2,BAZ1B,SMARCA2,ARID1B,REST,IRF4,WAC,JDP2
GOTERM_BP_DIRECT	peptidyl-serine phosphorylation	15	84	0.00622	2.25	0.16	0.0024	GO:0018105~peptidyl-serine phosphorylation	MAP4K1,BRSK1,CAMK2D,SYK,CAMK2A,SLC1A1,DCLK3,ILK,MAPK14,STK4,SBK1,TSSK6,PCK1,SGK1,CDK5R1
GOTERM_BP_DIRECT	negative regulation of ERK1 and ERK2 cascade	15	84	0.00622	2.25	0.16	0.0024	GO:0070373~negative regulation of ERK1 and ERK2 cascade	DUSP4,LYN,PTPN1,ADIPOQ,DAB2IP,CHRNA9,FBLN1,DUSP6,DUSP7,SPRED2,DLG1,DAB2,DUSP10,ABL1,SPRY1
GOTERM_BP_DIRECT	positive regulation of protein targeting to membrane	9	36	0.00635	3.14	0.163	0.00164	GO:0090314~positive regulation of protein targeting to membrane	CACNB3,ITGAM,AKT2,ERBB2,FYN,ANK3,PDZK1,MFF,CDK5R1
GOTERM_BP_DIRECT	cytoskeleton organization	24	166	0.00637	1.82	0.163	0.00315	GO:0007010~cytoskeleton organization	CNTNAP1,DST,STRADB,PXN,MICAL2,THY1,LSP1,SEPTIN9,CFAP410,SEPTIN7,FGD2,ZNRF1,FMNL1,DES,ABLIM2,FMNL2,CAPZB,PSTPIP2,MAP3K20,SOX9,ACTL10,CYLC2,WASF3,PACSIN1
GOTERM_BP_DIRECT	regulation of microtubule polymerization or depolymerization	6	16	0.00656	4.72	0.165	0.001	GO:0031110~regulation of microtubule polymerization or depolymerization	DST,STMN1,MAPRE3,MAPT,MAPRE2,CLASP2
GOTERM_BP_DIRECT	wound healing, spreading of epidermal cells	6	16	0.00656	4.72	0.165	0.001	GO:0035313~wound healing, spreading of epidermal cells	ACVRL1,ITGB5,SCNN1B,ITGAV,PLET1,ARHGAP24
GOTERM_BP_DIRECT	inflammatory response	51	439	0.00657	1.46	0.165	0.00418	GO:0006954~inflammatory response	TPSB2,LOXL3,CXCL3,CX3CL1,PSTPIP1,NAMPT,EPSTI1,EPG5,ITGAV,HAVCR2,PTGIR,ABCC1,CERS6,PARP4,VWF,IL1R1,IL1R2,CD180,AP3B1,IL17RA,HCK,NINJ1,KIT,CHST1,IRF5,CD47,EPHA2,SEMA7A,PTAFR,NOD2,RELA,CNR2,HRH4,MAP3K20,AGR2,S1PR3,TRIM45,LRRC25,LYN,TGFB1,CCL22,PLA2G2A,HMGA1,LY86,DAB2IP,P2RX7,MFHAS1,TNFSF4,IL2RA,ACKR2,IL17B
GOTERM_BP_DIRECT	positive regulation of cold-induced thermogenesis	17	102	0.00658	2.1	0.165	0.00275	GO:0120162~positive regulation of cold-induced thermogenesis	CEBPB,SYK,ACSL1,EPAS1,ADIPOQ,TRPV2,EBF2,ELOVL6,ESRRG,DBH,KSR2,IGF1R,GADD45G,APC,FABP5,IRF4,UCP2
GOTERM_BP_DIRECT	positive regulation of type II interferon production	15	85	0.00692	2.22	0.172	0.00271	GO:0032729~positive regulation of type II interferon production	SASH3,IL1R1,PDE4D,ARID5A,TNFSF4,ABL1,IL12B,IRF8,SLAMF6,CD244A,IL12A,IL12RB1,ZFPM1,IFNAR1,HAVCR2
GOTERM_BP_DIRECT	B cell differentiation	15	85	0.00692	2.22	0.172	0.00271	GO:0030183~B cell differentiation	STAT5A,GIMAP1,HMGA1,GPS2,IKZF1,RBPJ,DCAF1,LYL1,HHEX,KIT,PLCG2,EP300,ZBTB7A,CDH17,NKX2-3
GOTERM_BP_DIRECT	positive regulation of protein kinase activity	11	52	0.00712	2.66	0.176	0.00225	GO:0045860~positive regulation of protein kinase activity	CDKN1A,DAB1,MMD,PXN,ADIPOQ,AGAP2,AXIN2,VLDLR,PPP1R9A,CAMKK1,CDK5R1
GOTERM_BP_DIRECT	protein transport	58	515	0.00713	1.42	0.176	0.00474	GO:0015031~protein transport	GLP1R,DENND1B,DGKD,KDELR1,ITSN1,ARRB2,AP2A2,SCAMP4,RINL,RAB8A,TESC,TAP2,COPZ2,COG1,TAP1,AP5B1,COPZ1,RABEP1,FCHSD2,RABEP2,PITPNM1,RAB37,RAB35,EXOC4,KDELR3,TMEM9,MYH4,ATG4D,ARL8B,RTN2,RAB1A,RAMP3,H2-DMA,AGAP1,NMD3,SNX30,MYO6,STX6,MVB12A,SLC15A3,ATG7,RAB6B,AP1M1,SEC16B,ANKRD27,MTX2,MCOLN2,DAB2,EHD3,HOOK2,DOP1B,MYO5B,PPT1,UNC119,APBA1,RAMP1,RAN,MON1A
GOTERM_BP_DIRECT	calcium-independent cell-cell adhesion	7	23	0.00777	3.83	0.19	0.00156	GO:0016338~calcium-independent cell-cell adhesion	CLDN22,CLDN5,CLDN10,CLDN3,CLDN7,CLDN19,DSCAML1
GOTERM_BP_DIRECT	bone remodeling	7	23	0.00777	3.83	0.19	0.00156	GO:0046849~bone remodeling	NOTCH2,EFNA2,TRAF6,SLC34A1,SNX10,LTBP3,EPHA2
GOTERM_BP_DIRECT	negative regulation of phagocytosis	7	23	0.00777	3.83	0.19	0.00156	GO:0050765~negative regulation of phagocytosis	TGFB1,ADIPOQ,DYSF,PRTN3,CD47,ATG7,ATG5
GOTERM_BP_DIRECT	cellular response to starvation	16	95	0.00786	2.12	0.19	0.00325	GO:0009267~cellular response to starvation	TCF7L2,RIPOR1,BMPR2,GCGR,CLEC16A,TFEB,FBXO22,FOXO1,SREBF2,RPTOR,SFRP1,RRAGD,PIK3C3,ATG7,WNT4,ATG5
GOTERM_BP_DIRECT	regulation of signal transduction	18	113	0.00792	2	0.19	0.00349	GO:0009966~regulation of signal transduction	WWOX,PTPN1,CCNK,VWF,FAF1,AFAP1,MUC5B,MAPK8IP2,KAZALD1,MALT1,MFHAS1,SPRED2,PTP4A3,GPC1,ERBB2,SPRY1,GPHA2,NODAL
GOTERM_BP_DIRECT	cell-cell junction assembly	8	30	0.00793	3.35	0.19	0.00189	GO:0007043~cell-cell junction assembly	CDH5,CLDN5,CDH4,CDH3,FSCN1,CDH13,PKP4,CDH17
GOTERM_BP_DIRECT	aortic valve morphogenesis	8	30	0.00793	3.35	0.19	0.00189	GO:0003180~aortic valve morphogenesis	DLL4,TGFB1,NOS3,TWIST1,SLIT3,SLIT2,AXIN2,SOX9
GOTERM_BP_DIRECT	positive regulation of p38MAPK cascade	8	30	0.00793	3.35	0.19	0.00189	GO:1900745~positive regulation of p38MAPK cascade	MFHAS1,SPI1,GSN,GADD45B,HAND2,KCNN4,MAP3K5,GADD45G
GOTERM_BP_DIRECT	pattern specification process	12	61	0.00804	2.47	0.191	0.00277	GO:0007389~pattern specification process	LFNG,APC2,APC,GSX2,CHRD,ALX3,SHROOM3,UNCX,ALX4,HES1,GLI3,PAX1
GOTERM_BP_DIRECT	bone mineralization	12	61	0.00804	2.47	0.191	0.00277	GO:0030282~bone mineralization	COMP,FGR,TCF7L2,CYP27B1,PHOSPHO1,SLC24A3,WNT11,SPP1,AXIN2,FGFR3,ANK,DLK1
GOTERM_BP_DIRECT	positive regulation of intracellular signal transduction	11	53	0.00817	2.61	0.191	0.00264	GO:1902533~positive regulation of intracellular signal transduction	CDH5,SYK,VWF,UBE2N,PLCG2,ITGAV,TAB1,ARRB2,PLPP3,SLC9A1,SLC8A2
GOTERM_BP_DIRECT	positive regulation of protein phosphorylation	23	160	0.0082	1.81	0.191	0.00407	GO:0001934~positive regulation of protein phosphorylation	SEMA7A,ANXA2,LIMCH1,BRAT1,PDE4D,IRGM2,ARRB2,HSPA2,STK4,MMP9,RGMA,P2RX7,AKT2,EP300,RSPO1,SOX9,WNT1,CARD14,EIF4G3,MAP3K5,ENG,CDON,MAP2K6
GOTERM_BP_DIRECT	muscle organ development	14	78	0.00821	2.26	0.191	0.00315	GO:0007517~muscle organ development	MYOG,RIPOR2,USP2,TWIST1,VPS13B,FOXK1,FOXO4,KY,HEYL,DES,SCN8A,ALX4,ID3,CRYAB
GOTERM_BP_DIRECT	type II interferon-mediated signaling pathway	5	11	0.00834	5.72	0.191	0.000973	GO:0060333~type II interferon-mediated signaling pathway	CIITA,IFNGR1,IRF1,TRP53,PIK3C3
GOTERM_BP_DIRECT	toll-like receptor 9 signaling pathway	5	11	0.00834	5.72	0.191	0.000973	GO:0034162~toll-like receptor 9 signaling pathway	TRAF6,EPG5,IRF5,IRAK4,HAVCR2
GOTERM_BP_DIRECT	positive regulation of gamma-delta T cell differentiation	5	11	0.00834	5.72	0.191	0.000973	GO:0045588~positive regulation of gamma-delta T cell differentiation	STAT5A,SYK,LEF1,NCKAP1L,GIMAP5
GOTERM_BP_DIRECT	positive regulation of vitamin D receptor signaling pathway	4	6	0.00835	8.38	0.191	0.000525	GO:0070564~positive regulation of vitamin D receptor signaling pathway	RXRB,MN1,CYP27B1,RXRA
GOTERM_BP_DIRECT	negative regulation of ruffle assembly	4	6	0.00835	8.38	0.191	0.000525	GO:1900028~negative regulation of ruffle assembly	KANK1,STAP1,EVL,ARHGAP24
GOTERM_BP_DIRECT	intramembranous ossification	4	6	0.00835	8.38	0.191	0.000525	GO:0001957~intramembranous ossification	MN1,MMP2,AXIN2,GIT1
GOTERM_BP_DIRECT	regulation of timing of cell differentiation	4	6	0.00835	8.38	0.191	0.000525	GO:0048505~regulation of timing of cell differentiation	HES1,PAX6,RBPJ,GDPD5
GOTERM_BP_DIRECT	positive regulation of protein catabolic process	15	87	0.0085	2.17	0.193	0.00341	GO:0045732~positive regulation of protein catabolic process	MYLIP,NDFIP1,FAF1,DAB2IP,LPCAT1,NEDD4L,OAZ1,NKD1,FOXO1,DCAF1,GGA1,APC,ASB5,SOX9,ATG7
GOTERM_BP_DIRECT	DNA damage response	42	351	0.0086	1.5	0.194	0.00528	GO:0006974~DNA damage response	BRSK1,CDKN1A,CCNK,UBA7,USP10,BRAT1,BRCA2,FOXO1,NPAS2,BBC3,RPTOR,BABAM2,STK11,MYC,ABL1,MACROD1,PMS2,PMAIP1,MCL1,LYN,ABCC1,PARP1,FBXW7,MSL2,CFAP410,MAPK14,BAZ1B,BATF,TRAIP,RAD52,ACER2,CDK6,TAOK3,APC,FANCD2,TRAF6,TRP53,ERCC1,UBE2T,WAC,MAPT,SGK1
GOTERM_BP_DIRECT	positive regulation of interleukin-6 production	18	114	0.00863	1.99	0.194	0.00384	GO:0032755~positive regulation of interleukin-6 production	AKIRIN2,TGFB1,SYK,PTAFR,ARID5A,LAPTM5,ZBTB20,TWIST1,NOD2,RELA,IL17RA,P2RX7,TYROBP,POU2AF1,TRAF6,TNFSF4,PLCG2,MBP
GOTERM_BP_DIRECT	positive regulation of cell differentiation	16	96	0.00864	2.1	0.194	0.00361	GO:0045597~positive regulation of cell differentiation	GLP1R,DLX1,BMPR2,LEF1,PLA2G3,PAX6,GDPD5,SMARCA2,ARID1B,CLU,GDNF,APC,DPF1,HSF4,FGFR3,FGFR1
GOTERM_BP_DIRECT	lamellipodium assembly	9	38	0.00891	2.98	0.2	0.00245	GO:0030032~lamellipodium assembly	ABLIM2,CAPZB,SPATA13,PXN,KIT,NCK2,CDH13,PARVB,WASF3
GOTERM_BP_DIRECT	positive regulation of peptidyl-tyrosine phosphorylation	12	62	0.00909	2.43	0.203	0.00319	GO:0050731~positive regulation of peptidyl-tyrosine phosphorylation	ANGPT4,PDGFRA,YES1,SYK,CD80,ADIPOQ,OSM,CSPG4,NOD2,ARRB2,PLPP3,FGFR3
GOTERM_BP_DIRECT	cilium assembly	31	240	0.00914	1.62	0.203	0.00514	GO:0060271~cilium assembly	SPAG16,ONECUT2,DNAH5,CEP19,PLA2G3,SNX10,ERICH3,TCTN2,POC1A,CCDC96,POC1B,CEP250,TEKT4,E2F4,DISC1,RAB8A,GSN,IFT140,ARMC9,PARVA,CFAP410,SEPTIN7,EHD1,AHI1,EHD3,MKS1,EXOC4,CCDC42,CCDC65,CFAP53,CILK1
GOTERM_BP_DIRECT	positive regulation of interleukin-10 production	10	46	0.00931	2.73	0.205	0.00284	GO:0032733~positive regulation of interleukin-10 production	SASH3,CD274,CD83,SYK,GDNF,IRF4,TNFSF4,PLCG2,IL12B,NOD2
GOTERM_BP_DIRECT	DNA damage response, signal transduction by p53 class mediator	10	46	0.00931	2.73	0.205	0.00284	GO:0030330~DNA damage response, signal transduction by p53 class mediator	ACER2,RBM38,CDKN1A,USP10,TRP53,MYO6,PPP2R5C,FOXM1,BRCA2,BATF
GOTERM_BP_DIRECT	actin filament bundle assembly	10	46	0.00931	2.73	0.205	0.00284	GO:0051017~actin filament bundle assembly	SWAP70,FSCN1,PCDH15,ILK,PARVA,LCP1,SHROOM1,BAIAP2,TRIOBP,GAS7
GOTERM_BP_DIRECT	glucose metabolic process	15	88	0.00938	2.14	0.206	0.00382	GO:0006006~glucose metabolic process	TCF7L2,ADPGK,BRAT1,PGAM1,ADIPOQ,NPY1R,OAS1B,MAPK14,FABP5,HECTD4,AKT2,MYC,KCNQ1,GALM,PCK1
GOTERM_BP_DIRECT	positive regulation of G2/M transition of mitotic cell cycle	8	31	0.00956	3.24	0.209	0.00237	GO:0010971~positive regulation of G2/M transition of mitotic cell cycle	RAD51B,CAMK2D,CDK4,RCC2,PIM1,CDC7,HSPA2,MTA3
GOTERM_BP_DIRECT	actin filament organization	23	163	0.0101	1.77	0.22	0.00513	GO:0007015~actin filament organization	MARCKSL1,GSN,TPM3,PCDH15,SHROOM3,RHOH,PPP1R9A,RND2,AQP2,RHOBTB1,PAKAP,CNN3,PDLIM3,DLG1,MYO5B,MYO6,CORO6,ELMO1,FSCN1,NCK2,EVL,MYO1H,PACSIN1
GOTERM_BP_DIRECT	protein dephosphorylation	14	80	0.0101	2.2	0.22	0.004	GO:0006470~protein dephosphorylation	DUSP4,PHLPP2,PTPN1,DUSP2,EYA2,PPM1J,DUSP6,PPM1F,PPP1CA,PPP3CA,STK11,NCEH1,PTPN7,BTRC
GOTERM_BP_DIRECT	regulation of autophagy	12	63	0.0102	2.4	0.221	0.00366	GO:0010506~regulation of autophagy	RPTOR,ACER2,USP13,USP10,WAC,WDR41,PIK3C3,MAPT,DEPP1,RAB8A,RMC1,BOK
GOTERM_BP_DIRECT	negative regulation of cell adhesion	11	55	0.0106	2.51	0.228	0.00358	GO:0007162~negative regulation of cell adhesion	DUSP22,ACVRL1,RIPOR2,DAB1,MMP2,CLDN7,CDH13,FBLN1,LAMB1,DSCAML1,JAM2
GOTERM_BP_DIRECT	protein stabilization	31	243	0.0108	1.6	0.232	0.00615	GO:0050821~protein stabilization	USP13,GRN,CD83,CCNH,UBR4,STK4,PHB2,CLU,AKT2,PIM1,EP300,GET1,GPIHBP1,FBXW7,TESC,USP2,HPS4,IRGM2,TMC8,A1CF,PPP1CA,SMAD7,PDCL3,TYROBP,CREB1,DNAJA3,TRP53,AAK1,TRIM37,PLPP3,CRYAB
GOTERM_BP_DIRECT	collagen fibril organization	13	72	0.0108	2.27	0.232	0.00412	GO:0030199~collagen fibril organization	ZFP469,FKBP10,FOXC2,FOXC1,TNXB,ANXA2,COL11A2,LOXL3,COMP,ADAMTS2,SFRP2,FMOD,ADAMTS7
GOTERM_BP_DIRECT	autophagosome assembly	17	108	0.0113	1.98	0.24	0.00504	GO:0000045~autophagosome assembly	RAB1A,SYK,IRGM2,IFI47,RPTOR,PACS2,RUFY4,TRAF6,EP300,PIK3C3,LAMTOR1,BTRC,ATG7,TRP53INP2,ATG4D,ATG5,TRP53INP1
GOTERM_BP_DIRECT	protein-containing complex assembly	20	136	0.0114	1.85	0.241	0.00548	GO:0065003~protein-containing complex assembly	IGSF3,PDE4D,H2-DMA,TAP2,IRGM2,DNAJB14,AP3B1,CD3D,APC,TRP53,HES1,NCKAP1L,SOX9,CD247,ADGRL4,MEGF8,TEAD1,HES5,TEAD2,SHANK1
GOTERM_BP_DIRECT	cellular response to amino acid starvation	12	64	0.0115	2.36	0.243	0.00418	GO:0034198~cellular response to amino acid starvation	RPS25,CDKN1A,PRKCH,SESN3,SESN1,UCP2,RRAGD,TFEB,PIM1,EIF2S1,GCN1,MAP3K5
GOTERM_BP_DIRECT	regulation of sodium ion transport	7	25	0.0119	3.52	0.249	0.00266	GO:0002028~regulation of sodium ion transport	P2RX7,CAMK2D,P2RX4,TGFB1,NOS3,SCNN1B,NEDD4L
GOTERM_BP_DIRECT	regulation of synapse maturation	7	25	0.0119	3.52	0.249	0.00266	GO:0090128~regulation of synapse maturation	CNTNAP1,SEMA7A,DAB1,CLSTN1,DISC1,FGF22,DLGAP4
GOTERM_BP_DIRECT	positive regulation of leukocyte migration	7	25	0.0119	3.52	0.249	0.00266	GO:0002687~positive regulation of leukocyte migration	TMIGD3,TNFSF18,KITL,ITGB3,TRP53,NCKAP1L,MMP9
GOTERM_BP_DIRECT	mitophagy	11	56	0.012	2.47	0.25	0.00414	GO:0000423~mitophagy	PPTC7,LRBA,CLEC16A,ARHGAP26,SNX30,EIF2S1,PHB2,ATG7,RETREG1,ATG5,ATG4D
GOTERM_BP_DIRECT	negative regulation of fat cell differentiation	11	56	0.012	2.47	0.25	0.00414	GO:0045599~negative regulation of fat cell differentiation	ASXL1,TCF7L2,TGFB1,ADIPOQ,GPS2,RORA,WNT1,GATA2,JDP2,DLK1,FOXO1
GOTERM_BP_DIRECT	negative regulation of epithelial to mesenchymal transition	9	40	0.0122	2.83	0.25	0.00356	GO:0010719~negative regulation of epithelial to mesenchymal transition	SPRED2,TRIM62,SFRP1,SFRP2,DAB2IP,DACT3,SPRY1,LDLRAD4,IL17RD
GOTERM_BP_DIRECT	phosphatidylinositol metabolic process	9	40	0.0122	2.83	0.25	0.00356	GO:0046488~phosphatidylinositol metabolic process	GALR2,IPMK,AGAP2,PLCG2,PLCE1,PLA2G3,PLCG1,PIP5K1C,PIK3R5
GOTERM_BP_DIRECT	cellular response to estradiol stimulus	9	40	0.0122	2.83	0.25	0.00356	GO:0071392~cellular response to estradiol stimulus	MYOG,SFRP1,RAMP3,ZFP703,NCOA3,MMP2,LCOR,SSTR2,ABCB1A
GOTERM_BP_DIRECT	response to estrogen	13	74	0.0134	2.21	0.271	0.00525	GO:0043627~response to estrogen	BCAS3,CAR2,MMP2,CITED4,GATA6,GLI3,AQP1,CYP27B1,CTNNA1,EP300,ZFP366,ARSB,MIR3065
GOTERM_BP_DIRECT	positive regulation of calcium ion transport	8	33	0.0135	3.05	0.271	0.00362	GO:0051928~positive regulation of calcium ion transport	CAMK2A,ITPR1,ORAI1,LPAR3,ATP2B1,ARRB2,AQP2,MYLK
GOTERM_BP_DIRECT	oligodendrocyte development	8	33	0.0135	3.05	0.271	0.00362	GO:0014003~oligodendrocyte development	LYN,TCF7L2,EIF2B2,CERS6,TGFB1,FGFR3,HES5,WASF3
GOTERM_BP_DIRECT	anatomical structure formation involved in morphogenesis	8	33	0.0135	3.05	0.271	0.00362	GO:0048646~anatomical structure formation involved in morphogenesis	HEYL,ADGRG1,LHX2,DLX6,MMP2,HOXB1,NODAL,GLI3
GOTERM_BP_DIRECT	response to lipopolysaccharide	26	197	0.0136	1.66	0.271	0.00744	GO:0032496~response to lipopolysaccharide	CEBPB,PTAFR,MGST2,ADM,NOD2,CXCL3,MPO,CYP27B1,DUSP10,CNR2,NOCT,PLCG2,IL12A,GGT1,PCK1,AKIRIN2,PTGIR,JUND,GPX4,NOS3,FOS,MAPK14,BCR,P2RX7,TRIB1,IFNAR1
GOTERM_BP_DIRECT	positive regulation of canonical Wnt signaling pathway	19	129	0.0136	1.85	0.271	0.00657	GO:0090263~positive regulation of canonical Wnt signaling pathway	KANK1,CSNK1G3,TGFB1,WDR20,ILK,NRARP,RBPJ,TMEM198,HHEX,FRAT1,SFRP1,CDH3,SFRP2,GID8,TMEM9,RSPO1,FGFR3,RECK,RSPO4
GOTERM_BP_DIRECT	locomotory behavior	19	129	0.0136	1.85	0.271	0.00657	GO:0007626~locomotory behavior	IDUA,BSX,CHD7,SLC1A1,NPY1R,PCDH15,DBH,NAV2,OPRM1,NPAS3,RASD2,GNAO1,TAL1,GRM6,SCN8A,MYO6,APBA1,BAHCC1,GIT1
GOTERM_BP_DIRECT	regulation of intracellular protein transport	4	7	0.0138	7.19	0.271	0.00115	GO:0033157~regulation of intracellular protein transport	PTPN1,ATP13A2,LCP1,SEPTIN8
GOTERM_BP_DIRECT	galactose metabolic process	4	7	0.0138	7.19	0.271	0.00115	GO:0006012~galactose metabolic process	GALE,GALT,CHST1,GALM
GOTERM_BP_DIRECT	nuclear protein quality control by the ubiquitin-proteasome system	4	7	0.0138	7.19	0.271	0.00115	GO:0071630~nuclear protein quality control by the ubiquitin-proteasome system	AKIRIN2,RXRA,NCOA3,RARA
GOTERM_BP_DIRECT	peripheral nervous system neuron development	4	7	0.0138	7.19	0.271	0.00115	GO:0048935~peripheral nervous system neuron development	ONECUT2,HAND2,HOXD10,HOXD9
GOTERM_BP_DIRECT	forebrain dorsal/ventral pattern formation	4	7	0.0138	7.19	0.271	0.00115	GO:0021798~forebrain dorsal/ventral pattern formation	SIX3,GSX2,PAX6,GLI3
GOTERM_BP_DIRECT	blood vessel maturation	4	7	0.0138	7.19	0.271	0.00115	GO:0001955~blood vessel maturation	CDH5,LYL1,MMP2,RECK
GOTERM_BP_DIRECT	adenylate cyclase-activating G protein-coupled receptor signaling pathway	22	158	0.0139	1.75	0.272	0.00713	GO:0007189~adenylate cyclase-activating G protein-coupled receptor signaling pathway	GLP1R,VIPR1,PTGIR,RAMP3,GCGR,TACR2,ADM,GPR4,LPAR3,ADCY7,GNA13,ADGRF1,CNR2,PRKAR1A,TMEM116,GALR2,ADGRG5,S1PR3,GPHA2,RAMP1,GPR157,RAPGEF4
GOTERM_BP_DIRECT	adult walking behavior	10	49	0.014	2.57	0.272	0.00461	GO:0007628~adult walking behavior	UCHL1,DAB1,IDUA,SCN8A,CHD7,PCDH15,DMRT3,MAPT,ARRB2,ATG7
GOTERM_BP_DIRECT	negative regulation of type II interferon production	9	41	0.0141	2.76	0.272	0.00425	GO:0032689~negative regulation of type II interferon production	CD274,TNFSF4,LAPTM5,RARA,NOD2,GIMAP5,PDCD1LG2,VSIR,HAVCR2
GOTERM_BP_DIRECT	mesoderm formation	9	41	0.0141	2.76	0.272	0.00425	GO:0001707~mesoderm formation	MESP2,BMPR2,NR4A3,ARMC5,PRKAR1A,TXNRD1,SNAI1,CHRD,NODAL
GOTERM_BP_DIRECT	negative regulation of cell-substrate adhesion	6	19	0.0143	3.97	0.272	0.00275	GO:0010812~negative regulation of cell-substrate adhesion	PTPN1,FZD4,FZD7,TBCD,GCNT2,WNT1
GOTERM_BP_DIRECT	cellular response to zinc ion	6	19	0.0143	3.97	0.272	0.00275	GO:0071294~cellular response to zinc ion	GPR39,CREB1,P2RX4,PARP1,HVCN1,KCNK3
GOTERM_BP_DIRECT	positive regulation of lipid biosynthetic process	6	19	0.0143	3.97	0.272	0.00275	GO:0046889~positive regulation of lipid biosynthetic process	RPTOR,MLXIPL,TCF7L2,CREB1,ZBTB20,PCK1
GOTERM_BP_DIRECT	negative regulation of B cell proliferation	6	19	0.0143	3.97	0.272	0.00275	GO:0030889~negative regulation of B cell proliferation	LYN,TYROBP,TNFRSF13B,CD300A,INPP5D,TNFRSF21
GOTERM_BP_DIRECT	cell-cell adhesion mediated by integrin	6	19	0.0143	3.97	0.272	0.00275	GO:0033631~cell-cell adhesion mediated by integrin	ITGAM,ITGAD,ITGB3,ITGB2,ITGAL,PLPP3
GOTERM_BP_DIRECT	negative regulation of androgen receptor signaling pathway	6	19	0.0143	3.97	0.272	0.00275	GO:0060766~negative regulation of androgen receptor signaling pathway	HEYL,TCF7L2,SFRP1,DAB2,ZBTB7A,NODAL
GOTERM_BP_DIRECT	negative regulation of smooth muscle cell migration	6	19	0.0143	3.97	0.272	0.00275	GO:0014912~negative regulation of smooth muscle cell migration	SEMA6D,ILK,SLIT2,RBPJ,TRIB1,PPARD
GOTERM_BP_DIRECT	limb development	12	66	0.0144	2.29	0.272	0.00541	GO:0060173~limb development	COMP,BMPR2,CHD7,RARA,MAP3K20,EN1,LRP4,FMN1,B4GALNT1,MEGF8,RSPO4,GLI3
GOTERM_BP_DIRECT	response to glucose	14	84	0.015	2.1	0.283	0.00625	GO:0009749~response to glucose	GLP1R,TCF7L2,EGR1,TGFB1,EIF2B2,RMI1,ADIPOQ,HMGA1,HNF1B,NR0B2,MLXIPL,UCP2,EP300,PPARD
GOTERM_BP_DIRECT	phospholipid metabolic process	11	58	0.0153	2.38	0.287	0.00547	GO:0006644~phospholipid metabolic process	PLA2G2C,ACP6,PLA2G2A,GATA6,LPCAT1,MBOAT1,ANGPTL3,MBOAT2,PLA2G3,PLPP3,PLPP1
GOTERM_BP_DIRECT	limb morphogenesis	8	34	0.0159	2.96	0.29	0.0044	GO:0035108~limb morphogenesis	NFIA,IFT140,IDUA,SIK3,ALX4,MEGF8,TBX3,GLI3
GOTERM_BP_DIRECT	positive regulation of gluconeogenesis	8	34	0.0159	2.96	0.29	0.0044	GO:0045722~positive regulation of gluconeogenesis	SUPT20,TCF7L2,STK11,CREB1,WDR5,GPT,OPRM1,FOXO1
GOTERM_BP_DIRECT	embryonic heart tube development	8	34	0.0159	2.96	0.29	0.0044	GO:0035050~embryonic heart tube development	FOXC2,FOXC1,HHEX,CHRD,ECE1,NODAL,TBX3,TBX2
GOTERM_BP_DIRECT	intrinsic apoptotic signaling pathway in response to DNA damage by p53 class mediator	8	34	0.0159	2.96	0.29	0.0044	GO:0042771~intrinsic apoptotic signaling pathway in response to DNA damage by p53 class mediator	CDKN1A,TRP53,SHISA5,PMAIP1,EP300,PPP2R5C,BRCA2,BBC3
GOTERM_BP_DIRECT	cellular response to L-leucine	5	13	0.0159	4.84	0.29	0.00237	GO:0071233~cellular response to L-leucine	RPTOR,SESN3,SESN1,RRAGD,EP300
GOTERM_BP_DIRECT	maintenance of blood-brain barrier	5	13	0.0159	4.84	0.29	0.00237	GO:0035633~maintenance of blood-brain barrier	CLDN5,SLC1A1,BDKRB2,MBP,ABCB1A
GOTERM_BP_DIRECT	regulation of microtubule polymerization	5	13	0.0159	4.84	0.29	0.00237	GO:0031113~regulation of microtubule polymerization	CAMSAP3,ABL1,SLAIN2,MAPRE3,CLASP2
GOTERM_BP_DIRECT	chloride ion homeostasis	5	13	0.0159	4.84	0.29	0.00237	GO:0055064~chloride ion homeostasis	SLC12A3,KCNQ1,CAR12,SLC12A8,ATP6V1B1
GOTERM_BP_DIRECT	positive regulation of extracellular matrix disassembly	5	13	0.0159	4.84	0.29	0.00237	GO:0090091~positive regulation of extracellular matrix disassembly	PLAU,FSCN1,MELTF,CLASP1,CLASP2
GOTERM_BP_DIRECT	positive regulation of extrinsic apoptotic signaling pathway via death domain receptors	5	13	0.0159	4.84	0.29	0.00237	GO:1902043~positive regulation of extrinsic apoptotic signaling pathway via death domain receptors	SFRP1,FAF1,PMAIP1,STK4,SKIL
GOTERM_BP_DIRECT	calcium ion homeostasis	10	50	0.0159	2.51	0.29	0.00536	GO:0055074~calcium ion homeostasis	CYP27B1,NT5E,SLC34A1,SPP1,ITPR3,SNX10,FGFR3,ANK,ATP6V1B1,FGFR1
GOTERM_BP_DIRECT	negative regulation of insulin secretion	9	42	0.0162	2.69	0.293	0.00503	GO:0046676~negative regulation of insulin secretion	RPTOR,GNAO1,SRRM3,GNAZ,PPP3CA,REST,MTNR1A,KCNQ1,FOXO1
GOTERM_BP_DIRECT	endoderm development	9	42	0.0162	2.69	0.293	0.00503	GO:0007492~endoderm development	ANGPT4,HHEX,DAB2,TGFB1,PAX9,WNT8A,GDF1,HNF1B,NODAL
GOTERM_BP_DIRECT	response to type II interferon	9	42	0.0162	2.69	0.293	0.00503	GO:0034341~response to type II interferon	CYP27B1,ABCC1,IFITM1,H2-EB1,CIITA,ZFP697,DNAJA3,IRGM2,GPR146
GOTERM_BP_DIRECT	positive regulation of JNK cascade	18	122	0.0164	1.86	0.294	0.00787	GO:0046330~positive regulation of JNK cascade	PTPN1,UNC5CL,GADD45B,DAB2IP,NOD2,SH3RF1,MTURN,GADD45G,DUSP22,SH3RF3,MFHAS1,SH3RF2,DAB2,TAOK3,TRAF6,ERBB2,MAP3K11,MAP3K5
GOTERM_BP_DIRECT	cellular response to tumor necrosis factor	18	122	0.0164	1.86	0.294	0.00787	GO:0071356~cellular response to tumor necrosis factor	MYOG,DAB2IP,RORA,FOS,MAPK14,RELA,KLF2,CX3CL1,SFRP1,IRF1,INPP5K,HES1,PCK1,CACTIN,ABCB1A,TNFRSF21,MAP3K5,ADAMTS7
GOTERM_BP_DIRECT	negative regulation of Wnt signaling pathway	11	59	0.0171	2.34	0.305	0.00625	GO:0030178~negative regulation of Wnt signaling pathway	APC2,WWOX,SFRP1,SFRP2,APC,SIX3,DACT3,AXIN2,BARX1,CXXC4,NKD1
GOTERM_BP_DIRECT	positive regulation of activated T cell proliferation	7	27	0.0174	3.26	0.309	0.00428	GO:0042104~positive regulation of activated T cell proliferation	STAT5A,PPP3CA,TNFSF4,IL2RA,IL12B,ICOSL,IL12RB1
GOTERM_BP_DIRECT	response to insulin	16	104	0.0174	1.93	0.309	0.00796	GO:0032868~response to insulin	LYN,EGR1,EGR2,HMGA1,FOS,MAPK14,KLF15,FOXO1,CYP27B1,AANAT,SESN3,AKT2,KCNQ1,INPP5K,SCLY,PCK1
GOTERM_BP_DIRECT	epithelial cell differentiation	16	104	0.0174	1.93	0.309	0.00796	GO:0030855~epithelial cell differentiation	DLX3,DLX6,GATA6,MSI1,SYT13,BARX1,CNN3,LGALS3,PTER,WT1,PGK1,ID3,VDAC1,FGFR3,FGFR1,EPHA2
GOTERM_BP_DIRECT	regulation of immune system process	12	68	0.0178	2.22	0.309	0.00691	GO:0002682~regulation of immune system process	DUSP10,ZC3H12B,ZFP3,DNAJA3,IL2RA,CEACAM20,ZBTB20,ZBTB12,THY1,GGT1,PATZ1,SIAE
GOTERM_BP_DIRECT	synaptic vesicle lumen acidification	6	20	0.0178	3.77	0.309	0.00367	GO:0097401~synaptic vesicle lumen acidification	ATP6V1G1,ATP6V1G2,ATP6V1B2,ATP6V1C1,ATP6V1B1,ATP6V0A1
GOTERM_BP_DIRECT	unsaturated fatty acid biosynthetic process	6	20	0.0178	3.77	0.309	0.00367	GO:0006636~unsaturated fatty acid biosynthetic process	FADS3,ELOVL1,ARMC5,SCD4,SCD3,ELOVL6
GOTERM_BP_DIRECT	ureteric peristalsis	3	3	0.0179	12.57	0.309	0.000502	GO:0072105~ureteric peristalsis	TSHZ3,TBX3,TBX2
GOTERM_BP_DIRECT	positive regulation of mast cell differentiation	3	3	0.0179	12.57	0.309	0.000502	GO:0060376~positive regulation of mast cell differentiation	STAT5A,ITGAM,PLA2G3
GOTERM_BP_DIRECT	hepatoblast differentiation	3	3	0.0179	12.57	0.309	0.000502	GO:0061017~hepatoblast differentiation	HHEX,HNF1B,GGT1
GOTERM_BP_DIRECT	cellular response to heparin	3	3	0.0179	12.57	0.309	0.000502	GO:0071504~cellular response to heparin	EGR1,SLIT2,SOX9
GOTERM_BP_DIRECT	regulation of podosome assembly	3	3	0.0179	12.57	0.309	0.000502	GO:0071801~regulation of podosome assembly	HCK,KIF9,GSN
GOTERM_BP_DIRECT	activation of blood coagulation via clotting cascade	3	3	0.0179	12.57	0.309	0.000502	GO:0002543~activation of blood coagulation via clotting cascade	VWF,ANO6,F3
GOTERM_BP_DIRECT	mRNA transcription by RNA polymerase II	10	51	0.018	2.47	0.31	0.0062	GO:0042789~mRNA transcription by RNA polymerase II	RXRB,CREB1,RXRA,THRB,ANXA2,SP1,EPAS1,RARA,AP3B1,S100A10
GOTERM_BP_DIRECT	post-embryonic development	17	114	0.0183	1.88	0.314	0.00867	GO:0009791~post-embryonic development	TCF7L2,HEG1,ITPR1,ASH1L,DLK1,FOXP2,DNMT3L,BCL2L11,TAL2,CHST11,EVA1A,ETNK2,MYL2,ABL1,ALX4,ATG7,NKX2-3
GOTERM_BP_DIRECT	positive regulation of stress fiber assembly	11	60	0.0191	2.31	0.327	0.00711	GO:0051496~positive regulation of stress fiber assembly	ARHGEF10,LIMCH1,PXN,ABL1,TESK1,EVL,CD47,ARHGEF5,PPM1F,WNT4,S100A10
GOTERM_BP_DIRECT	cerebellum development	12	69	0.0197	2.19	0.335	0.00778	GO:0021549~cerebellum development	GDF10,RERE,FOXC1,GPX4,TRP53,PDSS2,EN1,WNT1,MYO16,FOXP2,IGF1R,CDK5R1
GOTERM_BP_DIRECT	branching involved in ureteric bud morphogenesis	10	52	0.0203	2.42	0.341	0.00715	GO:0001658~branching involved in ureteric bud morphogenesis	WNT6,DLG1,GDNF,WT1,MYC,ILK,SOX9,WNT1,GLI3,WNT4
GOTERM_BP_DIRECT	neural tube closure	16	106	0.0205	1.9	0.341	0.00953	GO:0001843~neural tube closure	TGFB1,SHROOM3,TWIST1,ADM,RGMA,CECR2,SFRP1,SFRP2,ZIC2,LHX2,SUFU,TRAF6,RARA,MKS1,ABL1,TEAD2
GOTERM_BP_DIRECT	response to fatty acid	7	28	0.0206	3.14	0.341	0.00532	GO:0070542~response to fatty acid	SCD4,UCP2,TBXAS1,ILDR1,SCD3,SOX9,FOXO1
GOTERM_BP_DIRECT	dorsal aorta morphogenesis	4	8	0.0207	6.29	0.341	0.00215	GO:0035912~dorsal aorta morphogenesis	DLL4,ACVRL1,RBPJ,ENG
GOTERM_BP_DIRECT	negative regulation of interleukin-4 production	4	8	0.0207	6.29	0.341	0.00215	GO:0032713~negative regulation of interleukin-4 production	NDFIP1,CD83,LEF1,ZFPM1
GOTERM_BP_DIRECT	lung saccule development	4	8	0.0207	6.29	0.341	0.00215	GO:0060430~lung saccule development	ASXL1,CREB1,GATA6,LTBP3
GOTERM_BP_DIRECT	ganglioside catabolic process	4	8	0.0207	6.29	0.341	0.00215	GO:0006689~ganglioside catabolic process	NEU2,NEU4,GLB1,NEU1
GOTERM_BP_DIRECT	telencephalon regionalization	4	8	0.0207	6.29	0.341	0.00215	GO:0021978~telencephalon regionalization	LHX2,SIX3,GSX2,PAX6
GOTERM_BP_DIRECT	saliva secretion	4	8	0.0207	6.29	0.341	0.00215	GO:0046541~saliva secretion	SLC4A9,AQP5,KCNN4,NKX2-3
GOTERM_BP_DIRECT	positive regulation of mammary gland epithelial cell proliferation	4	8	0.0207	6.29	0.341	0.00215	GO:0033601~positive regulation of mammary gland epithelial cell proliferation	ZFP703,MST1,AGAP2,RREB1
GOTERM_BP_DIRECT	type I pneumocyte differentiation	4	8	0.0207	6.29	0.341	0.00215	GO:0060509~type I pneumocyte differentiation	CREB1,THRB,LTA4H,KLF2
GOTERM_BP_DIRECT	tricarboxylic acid metabolic process	4	8	0.0207	6.29	0.341	0.00215	GO:0072350~tricarboxylic acid metabolic process	SLC34A1,EP300,PCK1,ACACB
GOTERM_BP_DIRECT	regulation of microtubule-based process	5	14	0.0209	4.49	0.342	0.00344	GO:0032886~regulation of microtubule-based process	APC,ERBB2,TACC2,CLASP2,KLHL42
GOTERM_BP_DIRECT	negative regulation of mitochondrial membrane potential	5	14	0.0209	4.49	0.342	0.00344	GO:0010917~negative regulation of mitochondrial membrane potential	ADCY10,PRKCE,PMAIP1,MAPT,RNF122
GOTERM_BP_DIRECT	aorta development	9	44	0.0212	2.57	0.344	0.00694	GO:0035904~aorta development	EGR2,SNX17,SUFU,CHD7,PDE2A,TAB1,MEGF8,ADAMTS6,DNM2
GOTERM_BP_DIRECT	negative regulation of T cell activation	9	44	0.0212	2.57	0.344	0.00694	GO:0050868~negative regulation of T cell activation	IL4I1B,DUSP22,CD274,TGFB1,CD80,LAPTM5,FYN,GIMAP5,PDCD1LG2
GOTERM_BP_DIRECT	regulation of primary metabolic process	9	44	0.0212	2.57	0.344	0.00694	GO:0080090~regulation of primary metabolic process	RPTOR,TNFSF18,APC,LIMCH1,ATG7,FGFR3,EIF1B,FGFR1,RGMA
GOTERM_BP_DIRECT	negative regulation of neuron apoptotic process	27	215	0.0212	1.58	0.344	0.0122	GO:0043524~negative regulation of neuron apoptotic process	GLP1R,DLX1,CEBPB,GRN,SLC1A1,ITSN1,KIF14,AGAP2,ILK,PLA2G3,ARRB2,CLU,NTF5,RNU12,UCP2,FYN,ATG7,BOK,EN1,VSTM2L,NR4A3,GDNF,PPT1,NES,RETREG1,CRLF1,GRINA
GOTERM_BP_DIRECT	cell development	11	61	0.0213	2.27	0.344	0.00807	GO:0048468~cell development	IRX2,MEGF10,TRAF6,TRP53,ERCC1,LEF1,HSF4,PLA2G3,AXIN2,RUNX3,MALT1
GOTERM_BP_DIRECT	negative regulation of extrinsic apoptotic signaling pathway in absence of ligand	8	36	0.0215	2.79	0.344	0.00637	GO:2001240~negative regulation of extrinsic apoptotic signaling pathway in absence of ligand	GDNF,EYA2,STRADB,CTNNA1,AGAP2,FYN,CX3CL1,MCL1
GOTERM_BP_DIRECT	muscle cell development	8	36	0.0215	2.79	0.344	0.00637	GO:0055001~muscle cell development	COMP,UCHL1,MEGF10,CAPZB,MYL2,NFATC3,DYSF,CACNA2D2
GOTERM_BP_DIRECT	cellular response to platelet-derived growth factor stimulus	8	36	0.0215	2.79	0.344	0.00637	GO:0036120~cellular response to platelet-derived growth factor stimulus	PTPN1,CREB1,YES1,TGFB1,ITGB3,PRKCE,PDGFD,FYN
GOTERM_BP_DIRECT	bicellular tight junction assembly	12	70	0.0217	2.16	0.347	0.00873	GO:0070830~bicellular tight junction assembly	CLDN22,CDH5,CLDN5,CLDN10,DLG1,CLDN3,WNT11,PARD3,CLDN7,TBCD,CLDN19,OCEL1
GOTERM_BP_DIRECT	embryonic digestive tract morphogenesis	6	21	0.0219	3.59	0.347	0.0048	GO:0048557~embryonic digestive tract morphogenesis	PDGFRA,TCF7L2,FOXF1,HNF1B,PITX2,GLI3
GOTERM_BP_DIRECT	digestive tract morphogenesis	6	21	0.0219	3.59	0.347	0.0048	GO:0048546~digestive tract morphogenesis	SFRP1,SFRP2,AGR2,FGFR3,NODAL,STRA6
GOTERM_BP_DIRECT	positive regulation of amyloid-beta formation	6	21	0.0219	3.59	0.347	0.0048	GO:1902004~positive regulation of amyloid-beta formation	SP1,IFNGR1,CLU,RECK,RELA,ABCG1
GOTERM_BP_DIRECT	neurogenesis	18	126	0.0219	1.8	0.347	0.0109	GO:0022008~neurogenesis	ABCC1,LNCPNKY,PRDM6,SLC1A1,HMGA1,BTBD6,NAV2,TRAK1,TBX2,ETV6,NFIA,BCL7A,LHX2,TACC2,WNT1,ABCB1A,MEGF8,FGF22
GOTERM_BP_DIRECT	positive regulation of canonical NF-kappaB signal transduction	27	216	0.0224	1.57	0.353	0.013	GO:0043123~positive regulation of canonical NF-kappaB signal transduction	CD40,CAMK2A,ILK,NOD2,CX3CL1,MALT1,RELA,AKAP13,NAMPT,ABL1,PLCG2,TRIM62,UNC5CL,TGFB1,PARP1,IL1R1,PRKCE,ADIPOQ,DAB2IP,TMC8,IRAK4,PSMA6,TRAF6,UBE2N,LTB,CARD14,LTF
GOTERM_BP_DIRECT	dendrite morphogenesis	10	53	0.0228	2.37	0.358	0.00819	GO:0048813~dendrite morphogenesis	RERE,PREX2,FARP1,CAMK2A,LRP4,FMN1,FYN,VLDLR,MAPK8IP2,TRAK1
GOTERM_BP_DIRECT	cell chemotaxis	15	98	0.0228	1.92	0.358	0.0105	GO:0060326~cell chemotaxis	PDGFRA,ABCC1,DOCK4,TPBG,LEF1,ARRB2,CX3CL1,HOXB9,CXCL12,KIT,AGR2,ACKR3,ACKR2,EPHA2,ENG
GOTERM_BP_DIRECT	positive regulation of protein secretion	11	62	0.0236	2.23	0.37	0.00912	GO:0050714~positive regulation of protein secretion	P2RX7,MYOM1,TGFB1,EP300,ATP13A2,FRMD4A,KCNN4,A1CF,RAPGEFL1,ABCG1,RAPGEF4
GOTERM_BP_DIRECT	endocytic recycling	12	71	0.0239	2.13	0.373	0.00976	GO:0032456~endocytic recycling	EHD1,DENND1B,EHD3,ANKRD27,SNX17,RAB35,STX6,VTI1A,EPG5,SNX30,RAB11FIP4,RAB8A
GOTERM_BP_DIRECT	endothelial cell migration	9	45	0.024	2.51	0.374	0.00807	GO:0043542~endothelial cell migration	PTP4A3,EDN2,NOS3,PLEKHG5,PXN,ITGB2,ABL1,CDH13,ITGAV
GOTERM_BP_DIRECT	positive regulation of tyrosine phosphorylation of STAT protein	7	29	0.0243	3.04	0.378	0.00654	GO:0042531~positive regulation of tyrosine phosphorylation of STAT protein	TNFSF18,KIT,OSM,HES1,FYN,IL12A,FGFR3
GOTERM_BP_DIRECT	cellular response to insulin stimulus	17	118	0.0246	1.81	0.381	0.0121	GO:0032869~cellular response to insulin stimulus	CAR3,PTPN1,FOXE1,PARP1,ADIPOQ,FOXO1,SLC9A1,IGF1R,SP1,AKT2,UCP2,INPP5K,PCK1,SGK1,LPIN2,LPIN3,RAB8A
GOTERM_BP_DIRECT	myeloid cell differentiation	8	37	0.0247	2.72	0.381	0.00757	GO:0030099~myeloid cell differentiation	DAB2,TAL1,IRF4,KAT6A,STAP1,IRF8,HOXB7,ZFPM1
GOTERM_BP_DIRECT	embryonic forelimb morphogenesis	8	37	0.0247	2.72	0.381	0.00757	GO:0035115~embryonic forelimb morphogenesis	ALDH1A2,ALX3,TWIST1,EN1,ALX4,RECK,HOXD9,TBX3
GOTERM_BP_DIRECT	negative regulation of canonical NF-kappaB signal transduction	16	109	0.0257	1.85	0.392	0.0123	GO:0043124~negative regulation of canonical NF-kappaB signal transduction	SPI1,USP20,USP10,FAF1,ADIPOQ,DAB2IP,IRGM2,TMC8,RHOH,RORA,NOD2,ARRB2,TRAIP,DNAJA3,TRAF6,CACTIN
GOTERM_BP_DIRECT	negative regulation of neuron differentiation	13	81	0.026	2.02	0.392	0.0113	GO:0045665~negative regulation of neuron differentiation	DDX6,CASZ1,PAX6,GLI3,RAP1GAP,CIT,SLC6A4,REST,ISL2,SIX3,HES1,HMG20A,HES5
GOTERM_BP_DIRECT	wound healing	13	81	0.026	2.02	0.392	0.0113	GO:0042060~wound healing	NOTCH2,PDGFRA,FKBP10,CDKN1A,DST,ARHGEF19,BAIAP2,CX3CL1,AQP1,TREML1,ERBB2,PPARD,ENG
GOTERM_BP_DIRECT	positive regulation of endothelial cell migration	11	63	0.0261	2.2	0.392	0.0103	GO:0010595~positive regulation of endothelial cell migration	ANGPT4,BCAS3,FOXC2,GRN,ANXA3,ITGB3,ABL1,PRKD2,PLPP3,RIN2,ETS1
GOTERM_BP_DIRECT	tumor necrosis factor-mediated signaling pathway	11	63	0.0261	2.2	0.392	0.0103	GO:0033209~tumor necrosis factor-mediated signaling pathway	TNFSF18,KRT18,TRAF6,TRP53,DAB2IP,ILK,TMC8,MAPK14,CARD14,RELA,TXNDC17
GOTERM_BP_DIRECT	Ras protein signal transduction	12	72	0.0262	2.1	0.392	0.0109	GO:0007265~Ras protein signal transduction	DOK2,CDKN1A,RASGEF1A,TRP53,PLAAT1,PLCE1,DHCR24,KSR2,RAPGEF5,RAPGEFL1,RASGRP4,RAPGEF4
GOTERM_BP_DIRECT	regulation of protein localization	17	119	0.0264	1.8	0.392	0.0131	GO:0032880~regulation of protein localization	BORA,PARP1,FBXW7,MMD,ITGB3,SWAP70,NOTCH4,WNT8A,TESK1,PPM1F,DLG1,MYO5B,STX6,SIK3,AAK1,SGK1,RAB8A
GOTERM_BP_DIRECT	negative regulation of cardiac muscle hypertrophy	6	22	0.0266	3.43	0.392	0.00616	GO:0010614~negative regulation of cardiac muscle hypertrophy	TRIM63,P2RX4,JUND,GLRX3,GDF1,KCNN4
GOTERM_BP_DIRECT	positive regulation of monocyte chemotactic protein-1 production	6	22	0.0266	3.43	0.392	0.00616	GO:0071639~positive regulation of monocyte chemotactic protein-1 production	SYK,ADIPOQ,TWIST1,OAS1B,NOD2,MCOLN2
GOTERM_BP_DIRECT	vocalization behavior	6	22	0.0266	3.43	0.392	0.00616	GO:0071625~vocalization behavior	MYH7B,NRXN2,SHANK2,GLI3,FOXP2,SHANK1
GOTERM_BP_DIRECT	smooth muscle cell differentiation	6	22	0.0266	3.43	0.392	0.00616	GO:0051145~smooth muscle cell differentiation	FOXF1,GATA6,NFATC3,TBX3,WNT4,TBX2
GOTERM_BP_DIRECT	regulation of cell cycle process	6	22	0.0266	3.43	0.392	0.00616	GO:0010564~regulation of cell cycle process	SFRP1,MYC,SOX9,FGFR3,SND1,FGFR1
GOTERM_BP_DIRECT	detection of mechanical stimulus involved in sensory perception of sound	6	22	0.0266	3.43	0.392	0.00616	GO:0050910~detection of mechanical stimulus involved in sensory perception of sound	REST,KCNQ1,MYC,KIT,CHRNA9,PCDH15
GOTERM_BP_DIRECT	leukotriene biosynthetic process	5	15	0.0267	4.19	0.392	0.00483	GO:0019370~leukotriene biosynthetic process	ABCC1,SYK,ALOX5AP,MGST2,LTA4H
GOTERM_BP_DIRECT	cytoskeleton-dependent cytokinesis	5	15	0.0267	4.19	0.392	0.00483	GO:0061640~cytoskeleton-dependent cytokinesis	SEPTIN3,SEPTIN9,SEPTIN7,SEPTIN11,SEPTIN8
GOTERM_BP_DIRECT	negative regulation of microtubule polymerization	5	15	0.0267	4.19	0.392	0.00483	GO:0031115~negative regulation of microtubule polymerization	CDH5,CAPZB,STMN1,TBCD,SGK1
GOTERM_BP_DIRECT	embryonic camera-type eye development	5	15	0.0267	4.19	0.392	0.00483	GO:0031076~embryonic camera-type eye development	IFT140,ALDH1A2,RARA,PITX2,NES
GOTERM_BP_DIRECT	secretion by cell	5	15	0.0267	4.19	0.392	0.00483	GO:0032940~secretion by cell	NRXN2,PCSK6,CKLF,STX1A,AQP1
GOTERM_BP_DIRECT	response to growth factor	5	15	0.0267	4.19	0.392	0.00483	GO:0070848~response to growth factor	ITGB5,GATA6,SKIL,DUSP6,EPHA2
GOTERM_BP_DIRECT	positive regulation of osteoblast proliferation	5	15	0.0267	4.19	0.392	0.00483	GO:0033690~positive regulation of osteoblast proliferation	ITGB3,ABL1,ITGAV,IGF1R,LTF
GOTERM_BP_DIRECT	neuron development	14	91	0.0276	1.93	0.402	0.0125	GO:0048666~neuron development	TENM4,SECISBP2,EN1,HS6ST1,MTURN,ISX,PHOX2A,ISL2,ALX3,ALX4,SLIT3,SLIT2,GIT1,PACSIN1
GOTERM_BP_DIRECT	adenylate cyclase-inhibiting G protein-coupled receptor signaling pathway	14	91	0.0276	1.93	0.402	0.0125	GO:0007193~adenylate cyclase-inhibiting G protein-coupled receptor signaling pathway	GNAZ,GABBR1,HTR1D,PDE2A,NPY1R,OPRM1,SSTR2,GNAO1,MTNR1A,CXCL12,HRH4,S1PR3,INSL3,GPR146
GOTERM_BP_DIRECT	negative regulation of fibroblast proliferation	8	38	0.0283	2.65	0.408	0.00894	GO:0048147~negative regulation of fibroblast proliferation	SFRP1,CD300A,TRP53,MYC,DAB2IP,PMAIP1,MMP9,TRP53INP1
GOTERM_BP_DIRECT	lipid transport	17	120	0.0283	1.78	0.408	0.0142	GO:0006869~lipid transport	OSBPL8,ABCG8,ABCC1,OSBPL7,STOML1,STARD5,ABCA4,STARD10,VPS13B,VLDLR,ABCA13,GULP1,OSBPL10,UCP2,VDAC1,SLC27A2,GPIHBP1
GOTERM_BP_DIRECT	liver development	17	120	0.0283	1.78	0.408	0.0142	GO:0001889~liver development	NOTCH2,CEBPB,VWF,ONECUT2,GATA6,HNF1B,FOXM1,UPB1,RELA,HHEX,SP1,ALDH1A2,RARA,HES1,ATG7,NODAL,WNT4
GOTERM_BP_DIRECT	positive regulation of myoblast differentiation	10	55	0.0284	2.29	0.408	0.0106	GO:0045663~positive regulation of myoblast differentiation	NEU2,MYOG,RIPOR2,ILK,LRRC8A,MAPK14,SMARCA2,ARID1B,CDON,MAP3K5
GOTERM_BP_DIRECT	circulatory system development	7	30	0.0284	2.93	0.408	0.00795	GO:0072359~circulatory system development	EPAS1,SLC2A10,WT1,SLC2A12,ABL1,SPEG,SLIT3
GOTERM_BP_DIRECT	positive regulation of epidermal growth factor receptor signaling pathway	7	30	0.0284	2.93	0.408	0.00795	GO:0045742~positive regulation of epidermal growth factor receptor signaling pathway	DGKD,TGFB1,PDE6H,FBXW7,PLAU,AGR2,MMP9
GOTERM_BP_DIRECT	regulation of pH	7	30	0.0284	2.93	0.408	0.00795	GO:0006885~regulation of pH	CAR2,SLC9A8,SLC9A9,SLC26A9,CAR12,SLC9A1,ATP6V1B1
GOTERM_BP_DIRECT	adult locomotory behavior	12	73	0.0288	2.07	0.408	0.0121	GO:0008344~adult locomotory behavior	PREX2,NTF5,CXCL12,IDUA,OTOG,PPT1,EN1,DMRT3,HOXB8,HOXD10,HOXD9,SHANK2
GOTERM_BP_DIRECT	bone development	15	101	0.0288	1.87	0.408	0.0136	GO:0060348~bone development	IDUA,MAPK14,SULF1,PAPSS2,ASXL1,AKAP13,HSD17B1,RARA,POC1A,DYM,WNT1,FGFR3,MCPH1,TRIM45,MAP2K6
GOTERM_BP_DIRECT	homeostasis of number of cells	11	64	0.0289	2.16	0.408	0.0115	GO:0048872~homeostasis of number of cells	ASXL1,BCR,ATXN2,MAP7,POC1B,EPG5,AP3B1,GCNT4,AFP,ARSG,ZFPM1
GOTERM_BP_DIRECT	negative regulation of biomineral tissue development	4	9	0.0293	5.59	0.408	0.00363	GO:0070168~negative regulation of biomineral tissue development	TGFB1,NOS3,SOX9,CDON
GOTERM_BP_DIRECT	vascular associated smooth muscle cell development	4	9	0.0293	5.59	0.408	0.00363	GO:0097084~vascular associated smooth muscle cell development	COMP,HES1,ADM,ENG
GOTERM_BP_DIRECT	germ cell migration	4	9	0.0293	5.59	0.408	0.00363	GO:0008354~germ cell migration	FOXC1,TGFB1,CXCL12,KIT
GOTERM_BP_DIRECT	glycosphingolipid metabolic process	4	9	0.0293	5.59	0.408	0.00363	GO:0006687~glycosphingolipid metabolic process	KIT,MAP7,B4GALNT1,ST6GALNAC6
GOTERM_BP_DIRECT	lacrimal gland development	4	9	0.0293	5.59	0.408	0.00363	GO:0032808~lacrimal gland development	FOXC1,IGSF3,PAX6,SOX9
GOTERM_BP_DIRECT	positive regulation of peptide hormone secretion	4	9	0.0293	5.59	0.408	0.00363	GO:0090277~positive regulation of peptide hormone secretion	GRP,RASL10B,TFR2,ILDR1
GOTERM_BP_DIRECT	germinal center B cell differentiation	4	9	0.0293	5.59	0.408	0.00363	GO:0002314~germinal center B cell differentiation	SPI1,POU2AF1,IRF8,CDH17
GOTERM_BP_DIRECT	forebrain radial glial cell differentiation	4	9	0.0293	5.59	0.408	0.00363	GO:0021861~forebrain radial glial cell differentiation	LEF1,HES1,HES5,GLI3
GOTERM_BP_DIRECT	T-helper 17 cell lineage commitment	4	9	0.0293	5.59	0.408	0.00363	GO:0072540~T-helper 17 cell lineage commitment	TGFB1,IRF4,SLAMF6,BATF
GOTERM_BP_DIRECT	cell surface receptor protein tyrosine kinase signaling pathway	16	111	0.0297	1.81	0.413	0.0145	GO:0007169~cell surface receptor protein tyrosine kinase signaling pathway	LYN,PDGFRA,YES1,SH2D3C,IGF1R,FGR,NTF5,AHI1,HCK,DOK2,GDNF,ERBB2,KIT,STAP1,FYN,EPHA2
GOTERM_BP_DIRECT	negative regulation of smooth muscle cell proliferation	9	47	0.0305	2.41	0.421	0.0108	GO:0048662~negative regulation of smooth muscle cell proliferation	PTGIR,BMPR2,NOS3,TRP53,IL12B,ILK,IL12A,TRIB1,PPARD
GOTERM_BP_DIRECT	cellular senescence	9	47	0.0305	2.41	0.421	0.0108	GO:0090398~cellular senescence	COMP,CDKN1A,ZMIZ1,DNAJA3,TRP53,KAT6A,BRCA2,TBX3,TBX2
GOTERM_BP_DIRECT	regulation of developmental process	9	47	0.0305	2.41	0.421	0.0108	GO:0050793~regulation of developmental process	NOTCH2,GRN,ITGB3,NOTCH4,KAT6A,KIT,GATA6,GATA2,EPHA2
GOTERM_BP_DIRECT	roof of mouth development	13	83	0.0308	1.97	0.423	0.0137	GO:0060021~roof of mouth development	PDGFRA,FOXE1,DLX6,COL11A2,CHD7,LOXL3,TBX3,GLI3,TBX2,WNT11,HAND2,SNAI1,ALX4
GOTERM_BP_DIRECT	fatty acid biosynthetic process	13	83	0.0308	1.97	0.423	0.0137	GO:0006633~fatty acid biosynthetic process	ELOVL1,MECR,ACSL1,SCD4,UBR4,ELOVL6,ACSL3,ACACB,ACSF3,FADS3,ARMC5,SCD3,MLYCD
GOTERM_BP_DIRECT	canonical NF-kappaB signal transduction	11	65	0.0318	2.13	0.433	0.0129	GO:0007249~canonical NF-kappaB signal transduction	LRRC25,USP20,TRAF6,IRF1,ABL1,EP300,TAB1,NOD2,ARRB2,MALT1,RELA
GOTERM_BP_DIRECT	peripheral nervous system development	6	23	0.0318	3.28	0.433	0.00779	GO:0007422~peripheral nervous system development	HEYL,EGR3,ADGRB2,GDNF,ERBB2,OSM
GOTERM_BP_DIRECT	activation of protein kinase activity	6	23	0.0318	3.28	0.433	0.00779	GO:0032147~activation of protein kinase activity	STK11,DLG1,STRADB,TRAF6,KIF14,CAMKK1
GOTERM_BP_DIRECT	positive regulation of immune system process	6	23	0.0318	3.28	0.433	0.00779	GO:0002684~positive regulation of immune system process	TYROBP,IL1R1,H2-DMA,CD80,CD47,H2-OA
GOTERM_BP_DIRECT	positive regulation of intrinsic apoptotic signaling pathway	8	39	0.0322	2.58	0.437	0.0105	GO:2001244~positive regulation of intrinsic apoptotic signaling pathway	ADCY10,BCL2L11,TRP53,IL20RA,PMAIP1,CLU,BBC3,BOK
GOTERM_BP_DIRECT	T cell homeostasis	8	39	0.0322	2.58	0.437	0.0105	GO:0043029~T cell homeostasis	STAT5A,P2RX7,TGFB1,BCL2L11,IL2RA,PMAIP1,NCKAP1L,GIMAP5
GOTERM_BP_DIRECT	male gonad development	19	142	0.0329	1.68	0.442	0.0175	GO:0008584~male gonad development	PDGFRA,PRPS1,TESC,GATA6,JMJD1C,SFRP1,BCL2L11,SFRP2,KITL,WT1,ERCC1,KIT,CTNNA1,RARA,SOX9,INSL3,PATZ1,WNT4,BOK
GOTERM_BP_DIRECT	positive regulation of superoxide anion generation	7	31	0.0329	2.84	0.442	0.00958	GO:0032930~positive regulation of superoxide anion generation	TYROBP,ITGAM,TGFB1,SYK,HVCN1,ITGB2,MAPT
GOTERM_BP_DIRECT	hematopoietic stem cell homeostasis	7	31	0.0329	2.84	0.442	0.00958	GO:0061484~hematopoietic stem cell homeostasis	MYCT1,ADGRG1,CRISPLD1,BMI1,SMARCA2,ARHGEF5,GLIS2
GOTERM_BP_DIRECT	dephosphorylation	7	31	0.0329	2.84	0.442	0.00958	GO:0016311~dephosphorylation	DUSP4,THTPA,DUSP5,PTPN1,PPP3CA,PTPRB,DUSP10
GOTERM_BP_DIRECT	olfactory bulb development	7	31	0.0329	2.84	0.442	0.00958	GO:0021772~olfactory bulb development	EFNA2,LHX2,CHD7,GSX2,KIF14,PAX6,SLIT2
GOTERM_BP_DIRECT	endoderm formation	5	16	0.0334	3.93	0.444	0.00657	GO:0001706~endoderm formation	DUSP4,DUSP5,DUSP2,HNF1B,SOX7
GOTERM_BP_DIRECT	tissue morphogenesis	5	16	0.0334	3.93	0.444	0.00657	GO:0048729~tissue morphogenesis	HEYL,DLG1,HHEX,GCNT4,NODAL
GOTERM_BP_DIRECT	T-helper 1 cell differentiation	5	16	0.0334	3.93	0.444	0.00657	GO:0045063~T-helper 1 cell differentiation	LEF1,IL12B,IL12A,IL12RB1,GADD45G
GOTERM_BP_DIRECT	positive regulation of toll-like receptor 4 signaling pathway	5	16	0.0334	3.93	0.444	0.00657	GO:0034145~positive regulation of toll-like receptor 4 signaling pathway	LYN,ZNRF1,NINJ1,IFI35,LTF
GOTERM_BP_DIRECT	positive regulation of mast cell proliferation	3	4	0.034	9.43	0.446	0.00189	GO:0070668~positive regulation of mast cell proliferation	STAT5A,LYN,KITL
GOTERM_BP_DIRECT	positive regulation of mononuclear cell proliferation	3	4	0.034	9.43	0.446	0.00189	GO:0032946~positive regulation of mononuclear cell proliferation	ST6GAL1,IL12B,IL12A
GOTERM_BP_DIRECT	protein localization to cell cortex	3	4	0.034	9.43	0.446	0.00189	GO:0072697~protein localization to cell cortex	MEX3B,ILK,NUBP1
GOTERM_BP_DIRECT	establishment or maintenance of cell polarity regulating cell shape	3	4	0.034	9.43	0.446	0.00189	GO:0071963~establishment or maintenance of cell polarity regulating cell shape	PARVG,PARVA,PARVB
GOTERM_BP_DIRECT	cellular response to mercury ion	3	4	0.034	9.43	0.446	0.00189	GO:0071288~cellular response to mercury ion	SLC1A1,AQP2,AQP1
GOTERM_BP_DIRECT	negative regulation of T cell mediated immunity	3	4	0.034	9.43	0.446	0.00189	GO:0002710~negative regulation of T cell mediated immunity	DUSP22,CD80,NOD2
GOTERM_BP_DIRECT	endosome organization	9	48	0.0341	2.36	0.446	0.0123	GO:0007032~endosome organization	VPS18,PHETA2,ALS2CL,HOOK2,STX6,UBR4,PIK3C3,SNX10,LAMTOR1
GOTERM_BP_DIRECT	cardiac muscle cell differentiation	9	48	0.0341	2.36	0.446	0.0123	GO:0055007~cardiac muscle cell differentiation	AKAP13,RXRA,HAND2,GATA6,ALPK3,PITX2,ABCB1A,TBX3,SLC9A1
GOTERM_BP_DIRECT	inner ear morphogenesis	12	75	0.0343	2.01	0.447	0.0149	GO:0042472~inner ear morphogenesis	BCR,NR4A3,DLX6,KCNQ1,MYO6,CHD7,CHRNA9,WNT1,GATA2,TBX3,ATP6V1B1,FGFR1
GOTERM_BP_DIRECT	intracellular protein transport	31	267	0.0347	1.46	0.451	0.0218	GO:0006886~intracellular protein transport	RAB1A,RAMP3,SAR1B,CLTA,SNX10,AP2A2,GGA1,SNX2,STX6,VTI1A,RAB6B,GPIHBP1,AP1M1,VPS18,ARL11,RIC1,STX8,STX7,LAPTM5,COPZ2,AP3B1,SYTL3,COPZ1,EHD1,SNX17,PICK1,EXOC6,APBA1,RAMP1,SLU7,STX1A
GOTERM_BP_DIRECT	negative regulation of neuron projection development	14	94	0.0348	1.87	0.451	0.0164	GO:0010977~negative regulation of neuron projection development	PTPN1,KANK1,MYLIP,PRAG1,RBPJ,PTPRG,RGMA,NEU4,DAB2,RTN4RL1,HES1,CSPG4,SLIT2,H2-D1
GOTERM_BP_DIRECT	positive regulation of receptor signaling pathway via JAK-STAT	11	66	0.0349	2.1	0.451	0.0144	GO:0046427~positive regulation of receptor signaling pathway via JAK-STAT	IL10RB,CAMK2A,KIT,AGAP2,IL12B,EP300,HES1,IL12A,IL12RB1,HES5,STRA6
GOTERM_BP_DIRECT	regulation of inflammatory response	15	104	0.0359	1.81	0.463	0.0175	GO:0050727~regulation of inflammatory response	LYN,GRN,SEMA7A,IL1R1,NOD2,RELA,PSMA6,BST1,FANCD2,TNFSF4,IL12B,DROSHA,GGT1,GPSM3,MCPH1
GOTERM_BP_DIRECT	odontogenesis	8	40	0.0364	2.51	0.47	0.0122	GO:0042476~odontogenesis	PAX9,SP6,ID3,LAMB1,AQP5,AXIN2,PITX2,AQP1
GOTERM_BP_DIRECT	chloride transmembrane transport	17	124	0.0369	1.72	0.475	0.0191	GO:1902476~chloride transmembrane transport	CLIC6,SLC12A3,CLIC5,CLIC3,PACC1,SLC1A1,ANO6,SLC1A7,ANO2,SLC4A8,SLC4A9,UCP2,LRRC8A,SLC26A9,CLCC1,SLC26A3,SLC12A8
GOTERM_BP_DIRECT	response to xenobiotic stimulus	36	322	0.0371	1.41	0.476	0.0239	GO:0009410~response to xenobiotic stimulus	SLC1A1,GATA6,ACACB,NPAS2,SLC6A4,RPTOR,CYP27B1,OXCT1,MYO6,ABL1,PMS2,EP300,FYN,NCKAP1L,ABCB1A,ATG5,LYN,GPR39,ABCG8,ABCC1,TGFB1,SLC34A1,MMP2,FOS,MMP9,DUSP6,P2RX7,SFRP1,SFRP2,CREB1,CDK4,TRP53,SCNN1B,DPYD,KCNK3,SHANK2
GOTERM_BP_DIRECT	embryonic hemopoiesis	6	24	0.0376	3.14	0.477	0.0097	GO:0035162~embryonic hemopoiesis	TAL1,KITL,KAT6A,LMO2,KIT,ZFPM1
GOTERM_BP_DIRECT	positive regulation of endothelial cell apoptotic process	6	24	0.0376	3.14	0.477	0.0097	GO:2000353~positive regulation of endothelial cell apoptotic process	PTPN1,CD40,TGFB1,ANO6,PLCG1,F3
GOTERM_BP_DIRECT	nuclear receptor-mediated steroid hormone signaling pathway	6	24	0.0376	3.14	0.477	0.0097	GO:0030518~nuclear receptor-mediated steroid hormone signaling pathway	RXRB,PAQR7,RXRA,ABHD2,ESRRG,RXRG
GOTERM_BP_DIRECT	positive regulation of receptor internalization	7	32	0.0379	2.75	0.477	0.0114	GO:0002092~positive regulation of receptor internalization	AHI1,DAB2,SYK,PARD3,PLCG2,PICK1,ARRB2
GOTERM_BP_DIRECT	regulation of nucleotide-excision repair	7	32	0.0379	2.75	0.477	0.0114	GO:2000819~regulation of nucleotide-excision repair	RAD52,BCL7A,DPF1,BCL7B,EP300,SMARCA2,ARID1B
GOTERM_BP_DIRECT	regulation of glucose metabolic process	7	32	0.0379	2.75	0.477	0.0114	GO:0010906~regulation of glucose metabolic process	C1QTNF1,IGFBP4,ADIPOQ,FOXK1,RORA,MLYCD,ACACB
GOTERM_BP_DIRECT	positive regulation of Rho protein signal transduction	7	32	0.0379	2.75	0.477	0.0114	GO:0035025~positive regulation of Rho protein signal transduction	AKAP13,ARHGEF10,ADGRG1,PRAG1,ERBB2,GPR4,ARHGEF5
GOTERM_BP_DIRECT	negative regulation of ubiquitin-dependent protein catabolic process	7	32	0.0379	2.75	0.477	0.0114	GO:2000059~negative regulation of ubiquitin-dependent protein catabolic process	PDCL3,ANKS1,FBXW7,SUFU,DMWD,WDR20,WNT1
GOTERM_BP_DIRECT	transcription initiation-coupled chromatin remodeling	9	49	0.0381	2.31	0.477	0.0141	GO:0045815~transcription initiation-coupled chromatin remodeling	TRMT112,SPI1,KDM1B,TRP53,WDR5,LCOR,EP300,FAM47E,NOC2L
GOTERM_BP_DIRECT	negative regulation of autophagy	11	67	0.0382	2.06	0.477	0.0161	GO:0010507~negative regulation of autophagy	RPTOR,DAP,SYK,DAPL1,NAMPT,RRAGD,EP300,FOXK1,LAMTOR1,BTRC,MCL1
GOTERM_BP_DIRECT	neural tube development	10	58	0.0385	2.17	0.477	0.0153	GO:0021915~neural tube development	TCF7L2,CECR2,SFRP1,TGFB1,SFRP2,ALDH1A2,HES1,HES5,GLI3,EPHA2
GOTERM_BP_DIRECT	protein processing	17	125	0.0393	1.71	0.477	0.0205	GO:0016485~protein processing	CPM,ECE1,PCSK6,TMPRSS13,ASPRV1,F3,GLI3,CTSS,P2RX7,COMP,AFG3L1,ADAMTS2,MYC,LONP2,PIK3C3,BTRC,ATG4D
GOTERM_BP_DIRECT	establishment of centrosome localization	4	10	0.0394	5.03	0.477	0.00567	GO:0051660~establishment of centrosome localization	DLG1,PARD3,MAD2L1,PARD3B
GOTERM_BP_DIRECT	negative regulation of B cell receptor signaling pathway	4	10	0.0394	5.03	0.477	0.00567	GO:0050859~negative regulation of B cell receptor signaling pathway	LYN,FCRL5,CD300A,GPS2
GOTERM_BP_DIRECT	positive regulation of rRNA processing	4	10	0.0394	5.03	0.477	0.00567	GO:2000234~positive regulation of rRNA processing	TRMT112,WDR75,RIOK1,WDR43
GOTERM_BP_DIRECT	ventral spinal cord development	4	10	0.0394	5.03	0.477	0.00567	GO:0021517~ventral spinal cord development	DAB1,PAX6,VLDLR,VSTM5
GOTERM_BP_DIRECT	negative regulation of macrophage derived foam cell differentiation	4	10	0.0394	5.03	0.477	0.00567	GO:0010745~negative regulation of macrophage derived foam cell differentiation	ITGB3,ADIPOQ,ITGAV,ABCG1
GOTERM_BP_DIRECT	atrioventricular canal development	4	10	0.0394	5.03	0.477	0.00567	GO:0036302~atrioventricular canal development	CHD7,RBPJ,TBX3,TBX2
GOTERM_BP_DIRECT	embryonic heart tube morphogenesis	4	10	0.0394	5.03	0.477	0.00567	GO:0003143~embryonic heart tube morphogenesis	HES1,MEGF8,TEAD1,TEAD2
GOTERM_BP_DIRECT	cellular response to L-glutamate	4	10	0.0394	5.03	0.477	0.00567	GO:1905232~cellular response to L-glutamate	AMIGO1,FYN,BAIAP2,ABCB1A
GOTERM_BP_DIRECT	apoptotic process involved in development	4	10	0.0394	5.03	0.477	0.00567	GO:1902742~apoptotic process involved in development	XKR7,MEGF10,SIX3,XKR6
GOTERM_BP_DIRECT	lymphoid progenitor cell differentiation	4	10	0.0394	5.03	0.477	0.00567	GO:0002320~lymphoid progenitor cell differentiation	SPI1,KIT,HMGA1,BATF
GOTERM_BP_DIRECT	circadian behavior	4	10	0.0394	5.03	0.477	0.00567	GO:0048512~circadian behavior	TRP53,USP2,SIX3,GPR157
GOTERM_BP_DIRECT	positive regulation of alpha-beta T cell differentiation	4	10	0.0394	5.03	0.477	0.00567	GO:0046638~positive regulation of alpha-beta T cell differentiation	ITPKB,ZAP70,SYK,GLI3
GOTERM_BP_DIRECT	actin filament-based process	4	10	0.0394	5.03	0.477	0.00567	GO:0030029~actin filament-based process	MYH7B,ELMO1,PARVA,PARVB
GOTERM_BP_DIRECT	response to fluid shear stress	4	10	0.0394	5.03	0.477	0.00567	GO:0034405~response to fluid shear stress	P2RX7,ABCC1,P2RX4,NOS3
GOTERM_BP_DIRECT	positive regulation of bicellular tight junction assembly	4	10	0.0394	5.03	0.477	0.00567	GO:1903348~positive regulation of bicellular tight junction assembly	ACVRL1,CLDN5,NPHP4,EPHA2
GOTERM_BP_DIRECT	positive regulation of chondrocyte proliferation	4	10	0.0394	5.03	0.477	0.00567	GO:1902732~positive regulation of chondrocyte proliferation	COMP,LEF1,SOX9,LTF
GOTERM_BP_DIRECT	positive regulation of autophagy	14	96	0.0404	1.83	0.487	0.0194	GO:0010508~positive regulation of autophagy	SYK,USP20,TFEB,IRGM2,UBR4,NOD2,FOXO1,STK11,RAB37,SH3BP4,BTRC,ATG7,ATG5,TRP53INP1
GOTERM_BP_DIRECT	negative regulation of cell differentiation	21	166	0.0408	1.59	0.487	0.0231	GO:0045596~negative regulation of cell differentiation	CASZ1,TGFB1,TWIST1,RBPJ,SMARCA2,DLK1,GLI3,POU5F1,CIT,BCL7A,BCL7B,RARA,ID3,HES1,NANOG,WNT1,SKIL,FGFR3,NODAL,HES5,WNT4
GOTERM_BP_DIRECT	liver regeneration	8	41	0.041	2.45	0.487	0.0141	GO:0097421~liver regeneration	RPS15,CAR3,CEBPB,TGFB1,UCP2,ITPR1,GGT1,GLI3
GOTERM_BP_DIRECT	platelet-derived growth factor receptor signaling pathway	8	41	0.041	2.45	0.487	0.0141	GO:0048008~platelet-derived growth factor receptor signaling pathway	BCR,PDGFRA,NR4A3,ITGB3,PDGFD,ABL1,PLAT,CSPG4
GOTERM_BP_DIRECT	negative regulation of fibroblast growth factor receptor signaling pathway	5	17	0.041	3.7	0.487	0.00871	GO:0040037~negative regulation of fibroblast growth factor receptor signaling pathway	TCF7L2,GPC1,SPRY1,SULF1,WNT4
GOTERM_BP_DIRECT	positive regulation of receptor recycling	5	17	0.041	3.7	0.487	0.00871	GO:0001921~positive regulation of receptor recycling	DAB2,RAMP3,ANXA2,ECE1,ARAP1
GOTERM_BP_DIRECT	natural killer cell activation	5	17	0.041	3.7	0.487	0.00871	GO:0030101~natural killer cell activation	IL12B,FYN,CD48,CD244A,VAV1
GOTERM_BP_DIRECT	stress-activated MAPK cascade	5	17	0.041	3.7	0.487	0.00871	GO:0051403~stress-activated MAPK cascade	MAP3K20,MAPK14,CRYAB,MAP3K5,MAP2K6
GOTERM_BP_DIRECT	positive regulation of phagocytosis, engulfment	5	17	0.041	3.7	0.487	0.00871	GO:0060100~positive regulation of phagocytosis, engulfment	PLCG2,STAP1,ANO6,NCKAP1L,GATA2
GOTERM_BP_DIRECT	epithelial cell development	5	17	0.041	3.7	0.487	0.00871	GO:0002064~epithelial cell development	NOTCH2,ONECUT2,PAX6,E2F4,SLC4A5
GOTERM_BP_DIRECT	embryo implantation	11	68	0.0417	2.03	0.494	0.0178	GO:0007566~embryo implantation	GRN,RXRA,ITGB3,MMP2,MST1,FBLN1,LAMB1,MMP9,A1CF,RECK,PPARD
GOTERM_BP_DIRECT	positive regulation of protein localization to nucleus	9	50	0.0423	2.26	0.5	0.016	GO:1900182~positive regulation of protein localization to nucleus	TCF7L2,STK11,TGFB1,PARP1,TESK1,IRGM2,FYN,GLIS2,IFNAR1
GOTERM_BP_DIRECT	inner ear receptor cell stereocilium organization	7	33	0.0433	2.67	0.509	0.0135	GO:0060122~inner ear receptor cell stereocilium organization	CECR2,CLIC5,OTOG,PCDH15,MKS1,HES1,HES5
GOTERM_BP_DIRECT	positive regulation of JUN kinase activity	7	33	0.0433	2.67	0.509	0.0135	GO:0043507~positive regulation of JUN kinase activity	SYK,TAOK3,FZD4,MAP3K11,ARHGEF5,MAP3K5,FGD2
GOTERM_BP_DIRECT	regulation of Rho protein signal transduction	7	33	0.0433	2.67	0.509	0.0135	GO:0035023~regulation of Rho protein signal transduction	BCR,KANK1,AKAP13,TAGAP,PKP4,EPS8L2,KANK3
GOTERM_BP_DIRECT	smoothened signaling pathway	14	97	0.0434	1.81	0.509	0.0211	GO:0007224~smoothened signaling pathway	FOXF1,CHRD,PAX6,CFAP410,GLI3,DISP2,SUFU,TCTN2,MKS1,HHIPL1,HES1,MEGF8,HES5,CDON
GOTERM_BP_DIRECT	regulation of the force of heart contraction	6	25	0.044	3.02	0.511	0.0119	GO:0002026~regulation of the force of heart contraction	GLRX3,NOS3,MYL2,MYL3,ADM,SLC9A1
GOTERM_BP_DIRECT	negative regulation of myeloid cell differentiation	6	25	0.044	3.02	0.511	0.0119	GO:0045638~negative regulation of myeloid cell differentiation	ITPKB,CDK6,TWIST2,PAF1,HOXB8,GATA2
GOTERM_BP_DIRECT	negative regulation of MAP kinase activity	6	25	0.044	3.02	0.511	0.0119	GO:0043407~negative regulation of MAP kinase activity	LYN,PTPN1,CD300A,ADIPOQ,SPRY1,DUSP7
GOTERM_BP_DIRECT	regulation of protein-containing complex assembly	6	25	0.044	3.02	0.511	0.0119	GO:0043254~regulation of protein-containing complex assembly	TNFSF18,DUT,DAB2IP,IRGM2,HES1,AIDA
GOTERM_BP_DIRECT	antigen processing and presentation of exogenous peptide antigen via MHC class II	6	25	0.044	3.02	0.511	0.0119	GO:0019886~antigen processing and presentation of exogenous peptide antigen via MHC class II	H2-EB1,TRAF6,H2-DMA,H2-OA,CTSE,CTSS
GOTERM_BP_DIRECT	lipid metabolic process	35	316	0.0445	1.39	0.516	0.0294	GO:0006629~lipid metabolic process	TNXB,MGST2,GDPD4,GDPD5,OSBPL10,FADS3,ABHD11,HSD17B1,PLCG2,PLCE1,SCD3,PLCG1,ENPP6,PCK1,ST3GAL2,ENPP7,CBR1,PTPRN2,GPX4,1600014C10RIK,SCD4,SRD5A3,PLAAT1,SLC16A11,ACSF3,ABHD15,FABP5,GPR180,RUBCNL,SCLY,LPIN2,SLC27A2,PNPLA1,PPARD,ST6GALNAC6
GOTERM_BP_DIRECT	monoatomic cation transport	11	69	0.0454	2	0.526	0.0197	GO:0006812~monoatomic cation transport	P2RX7,SLC30A6,PANX2,P2RX4,SLC24A3,SLC9A8,SLC41A3,SLC9A9,CHRNA9,TRPM3,SLC9A1
GOTERM_BP_DIRECT	collagen catabolic process	8	42	0.046	2.4	0.53	0.0163	GO:0030574~collagen catabolic process	ADAMTS2,MMP15,MMP2,PRTN3,RETREG2,MMP9,RETREG1,CTSS
GOTERM_BP_DIRECT	regulation of G protein-coupled receptor signaling pathway	8	42	0.046	2.4	0.53	0.0163	GO:0008277~regulation of G protein-coupled receptor signaling pathway	RAMP3,USP20,ITGB3,PDE4D,ARRB2,RAMP1,GIT1,RGS6
GOTERM_BP_DIRECT	thymus development	10	60	0.0465	2.1	0.534	0.0192	GO:0048538~thymus development	ASXL1,BCL2L11,FOXE1,APC,HAND2,NFATC3,ABL1,HES1,IKZF1,PAX1
GOTERM_BP_DIRECT	cardiac muscle contraction	9	51	0.0468	2.22	0.536	0.0181	GO:0060048~cardiac muscle contraction	MYBPC3,CAMK2D,MYL2,ZFAS1,KCNQ1,MYL3,TNNI1,SCN2B,MAP2K6
GOTERM_BP_DIRECT	positive regulation of cell cycle	9	51	0.0468	2.22	0.536	0.0181	GO:0045787~positive regulation of cell cycle	NR4A3,BCL2L11,TRP53,MYC,RARA,GDPD5,TBX3,FGFR1,SLC6A4
GOTERM_BP_DIRECT	negative regulation of stress fiber assembly	7	34	0.0492	2.59	0.549	0.0159	GO:0051497~negative regulation of stress fiber assembly	STMN1,INPP5K,ARAP1,PPP1R9A,CLASP1,KANK3,CLASP2
GOTERM_BP_DIRECT	phospholipid translocation	7	34	0.0492	2.59	0.549	0.0159	GO:0045332~phospholipid translocation	P2RX7,ABCC1,ABCA4,ANO6,ATP10A,KCNN4,ABCB1A
GOTERM_BP_DIRECT	positive regulation of focal adhesion assembly	7	34	0.0492	2.59	0.549	0.0159	GO:0051894~positive regulation of focal adhesion assembly	COL16A1,ABL1,FMN1,THY1,PPM1F,WNT4,S100A10
GOTERM_BP_DIRECT	monoatomic anion transmembrane transport	7	34	0.0492	2.59	0.549	0.0159	GO:0098656~monoatomic anion transmembrane transport	SLC4A9,LRRC8C,LRRC8D,LRRC8A,VDAC1,SLC1A7,SLC4A5
GOTERM_BP_DIRECT	cell surface receptor signaling pathway via JAK-STAT	11	70	0.0494	1.98	0.549	0.0218	GO:0007259~cell surface receptor signaling pathway via JAK-STAT	STAT5A,CD40,IFNGR1,CAMK2A,LOXL3,IL12B,EP300,CSF2RB,FGFR3,SOCS5,IFNAR1
GOTERM_BP_DIRECT	apoptotic signaling pathway	11	70	0.0494	1.98	0.549	0.0218	GO:0097190~apoptotic signaling pathway	P2RX7,DAP,P2RX4,SYK,DAPL1,TRP53,NODAL,BBC3,PPARD,MAP3K5,GRINA
GOTERM_BP_DIRECT	tube development	5	18	0.0495	3.49	0.549	0.0113	GO:0035295~tube development	ADGRG1,TGFB1,EPAS1,SIM2,GLI3
GOTERM_BP_DIRECT	negative regulation of stem cell differentiation	5	18	0.0495	3.49	0.549	0.0113	GO:2000737~negative regulation of stem cell differentiation	CCNK,LBH,NCOA3,HES1,HES5
GOTERM_BP_DIRECT	ventricular trabecula myocardium morphogenesis	5	18	0.0495	3.49	0.549	0.0113	GO:0003222~ventricular trabecula myocardium morphogenesis	DLL4,HEG1,CHD7,RBPJ,ENG
GOTERM_BP_DIRECT	positive regulation of B cell differentiation	5	18	0.0495	3.49	0.549	0.0113	GO:0045579~positive regulation of B cell differentiation	STAT5A,SPI1,SYK,INPP5D,NCKAP1L
GOTERM_BP_DIRECT	positive regulation of brown fat cell differentiation	5	18	0.0495	3.49	0.549	0.0113	GO:0090336~positive regulation of brown fat cell differentiation	FNDC5,PIM1,MAPK14,METRNL,RREB1
GOTERM_BP_DIRECT	positive regulation of keratinocyte differentiation	5	18	0.0495	3.49	0.549	0.0113	GO:0045618~positive regulation of keratinocyte differentiation	CYP27B1,FOXC1,PRKCH,NUMA1,NCOA3
DAVID KEGG - All DMGs
Category	Term	Count	Pop Hits	P-Value	Fold Enrichment	FDR	Fisher Exact	Full Term	User Ids
KEGG_PATHWAY	Pathways in cancer	197	549	2.99e-14	1.63	6.8e-12	1.51e-14	mmu05200:Pathways in cancer	SPI1,ARAF,FZD10,CALML4,FRAT1,AKT2,MYC,IL12B,IL12A,PRKACA,SKP1,DAPK1,PRKCB,DAPK2,BCR,EML4,EPAS1,MGST1,MGST2,TGFA,LPAR3,PLCG2,PLCG1,RALGDS,STAT5A,WNT10A,FZD2,GADD45B,FZD4,FZD7,FZD8,IGF1,GNG12,GNG11,GADD45G,KITL,GSTM5,MMP1A,CDKN1A,BRCA2,GLI3,BBC3,GNGT1,SUFU,RAC3,JAK3,APC2,EDN1,GSTO2,IFNGR1,NCOA3,IFNGR2,WNT9A,FOS,AGTR1A,PLCB4,KIT,RARA,PPARG,ARHGEF1,PLCB1,PPARD,PTGER1,WNT8A,ADCY3,WNT8B,ADCY1,PTGS2,ADCY7,RELA,ADCY5,RXRB,RXRA,CTNNA1,STAT6,CTNNA3,IL12RB1,RXRG,RUNX1T1,STAT2,HEYL,GSTA1,CCDC6,CTNNB1,FAS,F2RL3,CSF3R,ETS1,FGF3,IGF1R,FGF6,CCND3,FGF9,CDH1,PIM1,EP300,IFNAR2,PDGFRB,PDGFRA,MAP2K2,TPM3,WNT5A,MITF,RBX1,MSH6,COL4A2,MSH2,COL4A3,IL6ST,IFNAR1,NOTCH2,CSF1R,NOTCH4,CUL1,CSF2RB,STK4,RASGRP2,RASGRP4,FOXO1,KNG1,RASGRP3,WNT6,BCL2L11,DVL1,ABL1,PMAIP1,WNT1,FGF22,WNT3,WNT4,SMAD2,ZBTB17,TGFB1,ESR1,FGF16,FGF15,CDK6,CXCL12,SP1,CDK4,TRP53,GNAQ,GNAS,FGFR4,FGFR3,FGF10,FGFR1,ITGB1,GSK3B,LAMC3,FLT4,CASP7,BDKRB2,BDKRB1,ITGAV,NKX3-1,ARHGEF11,PLEKHG5,MMP2,AXIN2,WNT16,MMP9,IFNG,PIK3CA,TRAF3,TRAF6,ITGA6,MET,CAMK2D,HDAC2,LAMA1,ROCK2,LAMA4,CAMK2A,LAMA3,LEF1,DLL4,GNA13,MAPK9,WNT11,GNG5,ERBB2,E2F2,HES1,HES5,TCF7L2,NOS2,TXNRD3,LAMB3,BAD,TXNRD2,LAMB2,TXNRD1,LAMB1,MTOR,APC,IL2RA
KEGG_PATHWAY	Metabolic pathways	467	1664	1.63e-10	1.28	1.85e-08	1.19e-10	mmu01100:Metabolic pathways	PNMT,PI4K2B,PGAP2,XYLT1,ABAT,ENO1,ENO3,NDST4,NAMPT,PLCE1,MLYCD,MMUT,XYLB,SDS,MECR,ACOT7,SETMAR,HOGA1,UPB1,MTAP,MTHFD1,ETHE1,PI4K2A,GPLD1,LIPT2,LIPT1,ALDOART2,RPN2,PNP2,PLA2G3,HACD2,PLA2G7,GNS,ACMSD,ADH4,LDHA,RDH10,AFMID,PLCG2,PIP5K1C,PLCG1,LTA4H,ST3GAL2,B3GALNT2,CHKA,SETD1B,MTHFR,PAFAH2,SQLE,PAH,PPT1,CYP1A1,OGDH,ITPA,GSTM5,PYGB,MOCS2,SETD2,PIGT,LPCAT1,PIGZ,GPT,PYGM,AACS,ATIC,IMPA2,SMPD1,B3GALT2,B3GALT1,ENOPH1,ELOVL1,CRPPA,GSTO2,ELOVL5,PGAM1,SPHK1,ELOVL6,ASH1L,GYKL1,SIRT2,PIGC,ITPKB,PLCB4,BDH1,ITPKA,DPYD,AGPS,PIGK,PIGM,PIGL,PLCB1,TKT,ACSBG3,MOCS1,MGLL,PCX,IDUA,ODC1,DLST,ADCY3,ADCY1,PTGS2,ADCY7,PAPSS2,PAPSS1,ADCY5,EXTL2,NSD1,NSD2,GCNT2,GCNT4,GPAT2,AOC3,AOC1,PKLR,CKM,AGK,AADAT,GSR,MOCOS,GATB,NMNAT2,DHRS3,AGMAT,DHRS9,ETNK2,LPCAT4,ETNK1,UOX,HDDC2,ALDH1L1,DGKD,PLOD3,PLOD2,ATP12A,LCLAT1,HDDC3,NAGLU,NUDT13,FADS1,GPT2,IPMK,PGP,DGKK,KMT2E,PFKFB4,AK1,AK2,GMPS,GMPR,AK4,NTPCR,AK6,AK7,AK8,MTM1,FGGY,PMVK,PGK1,THEM4,HYI,IP6K1,IP6K2,KL,GFPT2,SRD5A3,GFPT1,DHCR24,SYNJ2,B3GALT5,ADCY10,G6PC2,G6PC3,P4HA2,P4HA3,TBXAS1,ACO1,ACO2,ALAS2,ADPGK,COX4I1,COX4I2,GADL1,APIP,PIK3C2G,G6PD2,FTCD,PIK3C2B,PIP5KL1,DNMT3B,PGM2,UPP2,HMGCS2,PGM1,CERS4,PLA2G12B,CERS6,GPX4,HMGCS1,GPX3,CHPF2,DNMT3A,BPGM,DDOST,PCCA,PIK3CA,PIK3C3,CERS2,ALDH9A1,ST6GALNAC6,NDUFB9,PRPS1,NDUFB7,GLS2,SELENBP2,LAO1,MGAT5B,BCO1,ALOXE3,DUT,SMOX,MBOAT1,MBOAT2,ASS1,MGAT4C,MGAT4D,SUCLA2,NT5C1A,DOLPP1,MGAT4B,DMGDH,AHCYL2,CMAS,NUDT2,ACSM5,CMAH,GLUL,ENTPD1,ATP6V1G1,ST6GAL1,ALG9,ATP6V1G2,PHYKPL,ACSL1,ALG5,ACSL6,ACSL5,ENTPD8,ACOD1,ALG1,ACSL3,CMBL,INPP4B,BTD,SUCLG1,PLPP3,A3GALT2,PLPP1,CDS1,PDE1B,MGST1,MGST2,NEU2,PGS1,INPP5B,UGCG,CYP27B1,NEU4,INPP5A,INPP5D,NEU1,ATP6V0A2,ST8SIA5,INPP5K,B4GALNT1,PCK1,HMGCLL1,ARSB,ATP6V1C1,ATP6V0A1,B4GALNT4,PDE2A,PAICS,DERA,ACER2,CYP26A1,BST1,HAL,PDE3A,CDS2,GBE1,MOGAT1,CYP2B19,CYP2C39,AKR1B8,THTPA,CYP2C37,CYP2B13,HYAL1,SPTLC3,HYAL2,NMRK1,SCD2,CD38,SCD3,CBR1,GAA,NME3,AMPD3,NME7,B3GNT4,DOT1L,AKR1D1,HSD17B4,COX5B,NT5E,MTHFD1L,HSD17B1,MGAT5,HSD17B2,DGLUCY,MGAT3,NT5M,MGAT1,ATP6V1G3,ATP6V0E2,CBR4,CAR3,CAR2,PTGES2,GAD1,SCD4,C1GALT1,ETNPPL,NUDT9,ALDH4A1,CYP2W1,GSTA1,PNPLA3,PNPLA2,DPAGT1,GALNT12,GALNT11,ACAA2,GALNT13,GALNT16,NDUFA11,NDUFA12,GALNT15,PRDM6,OGDHL,GALNT10,PLB1,CAR9,CAR12,GGT1,ENPP6,PDE8A,ENPP7,GUCY1A2,ALG14,ACOT12,OCRL,CAMKMT,DCTD,PHOSPHO1,DPM3,GPD2,SHPK,CMPK2,PDE9A,PNLIP,ISYNA1,NPR2,COX17,PLD4,ACACB,ACACA,ALDH3B3,FUT7,AANAT,MAN2A1,COX11,NDUFV3,GGT5,MPST,MGAM,CRLS1,ACSF3,COQ6,COQ5,GRHPR,GCLC,DAO,CPS1,NAT3,GALK2,PNLIPRP1,B4GALT3,COLGALT2,TREH,PDE3B,CYP3A57,DBH,AKP3,AOX4,ABHD16A,AOX2,AOX3,GMPPA,PDE4B,PDE4A,AOX1,NOS1,HIBCH,URAH,PDE4D,BCKDHB,PDE4C,CTPS2,LSS,PRODH2,CYP26C1,NDUFS7,CHDH,ALDH1A2,ATP6V1B2,BLVRB,PDE5A,ACOX3,NAT8L,B4GALT4,BLVRA,ATP6V1B1,AGPAT5,GALT,MVK,GMPR2,ACAA1A,AGPAT1,SELENOI,DDO,CHSY1,ALDH1B1,OXCT1,PDE6C,PDE6B,CDIPT,PRPS1L1,HSD3B7,PLA2G2E,NOS2,PDE6H,PLA2G2C,GALNT2,NOS3,B3GAT1,PLA2G2A,SGPP2,IL4I1B,GALE,PDE10A,GLB1,GALM,SCLY,LPIN2,LPIN3
KEGG_PATHWAY	Signaling pathways regulating pluripotency of stem cells	64	140	8.97e-10	2.08	5.96e-08	3e-10	mmu04550:Signaling pathways regulating pluripotency of stem cells	GSK3B,BMPR2,ONECUT1,FZD10,BMI1,IGF1R,AKT2,MYC,SMARCAD1,JARID2,JAK3,APC2,LEFTY1,MAP2K2,WNT5A,PAX6,LIFR,WNT9A,AXIN2,WNT16,POU5F1,PIK3CA,KAT6A,HOXB1,IL6ST,WNT8A,WNT8B,ACVR1B,WNT6,WNT11,DVL1,HESX1,WNT1,SKIL,LEFTY2,WNT3,WNT4,SMAD2,ZFHX3,WNT10A,FZD2,FZD4,PCGF5,FZD7,ESRRB,PCGF3,LIF,FZD8,IGF1,INHBA,MAPK14,SMAD5,TBX3,REST,APC,ID4,ID3,CTNNB1,NANOG,LHX5,FGFR4,FGFR3,NODAL,FGFR1
KEGG_PATHWAY	Calcium signaling pathway	99	255	1.24e-09	1.77	5.96e-08	5.48e-10	mmu04020:Calcium signaling pathway	MYLK2,CHRM1,CALML4,FGF3,SLC8A2,MYLK,FGF6,FGF9,PLCE1,PRKACA,PDGFRB,PDGFRA,PRKCB,LTB4R2,STIM2,PPIF,VDAC2,ORAI1,VDAC1,PDE1B,ITPR1,TGFA,CACNA1A,ADRB1,ITPR3,MST1R,CACNA1I,HRH1,HRH2,TBXA2R,PDGFD,PLCG2,PLCG1,FGF22,NFATC3,PHKB,NFATC4,FGF16,FGF15,GRIN3B,GNAL,GDNF,GNAQ,GNAS,FGFR4,FGFR3,FGF10,FGFR1,FLT4,ATP2A3,HTR2C,HTR2A,ADRA1A,PPP3CA,GRM5,BDKRB2,BDKRB1,CD38,NOS1,AVPR1B,TNNC1,SPHK1,MST1,TACR2,TFEB,TACR3,TACR1,AVPR1A,NGF,AGTR1A,TRDN,ITPKB,PLCB4,ITPKA,CASQ2,PLCB1,MET,CAMK2D,MRLN,PTGER1,PTAFR,CAMK2A,ADCY3,ADCY1,ADCY7,GNA14,ERBB2,NTRK2,MCOLN3,NOS2,NOS3,ATP2B1,HTR5A,MCOLN1,MCOLN2,P2RX7,P2RX5,P2RX4,CAMK4
KEGG_PATHWAY	Wnt signaling pathway	76	179	1.31e-09	1.93	5.96e-08	4.99e-10	mmu04310:Wnt signaling pathway	INVS,GSK3B,CTNND2,CBY1,FZD10,CELSR3,PPP3CA,CCND3,FRAT1,MYC,RUVBL1,RAC3,EP300,RSPO1,PRKACA,BTRC,LZTS2,MAP3K7,RSPO4,SKP1,APC2,RNF43,TLE3,TLE2,FBXW11,PRKCB,CTNNBIP1,WNT5A,WNT9A,AXIN2,WNT16,SENP2,DKK2,RBX1,DKK4,SFRP1,SFRP2,PLCB4,DAAM1,ROR1,PLCB1,PPARD,CAMK2D,ROCK2,CAMK2A,LEF1,WNT8A,CUL1,WNT8B,PRICKLE3,PSEN1,APCDD1,CXXC4,NKD1,WNT6,MAPK9,WNT11,WIF1,DVL1,WNT1,WNT3,WNT4,TCF7L2,WNT10A,FZD2,FZD4,RYK,CSNK1A1,FZD7,NFATC3,FZD8,NFATC4,FOSL1,APC,TRP53,CTNNB1
KEGG_PATHWAY	Human papillomavirus infection	128	357	1.58e-09	1.63	5.98e-08	7.9e-10	mmu05165:Human papillomavirus infection	PATJ,MAML2,FZD10,RBPJ,COMP,CCND3,IBSP,PPP2R1B,AKT2,EP300,TNR,PRKACA,IFNAR2,PDGFRB,HES7,ATP6V1G1,MAP2K2,ATP6V1G2,WNT5A,TSC1,COL4A2,PARD3,COL4A3,LLGL1,H2-D1,IFNAR1,LLGL2,NOTCH2,NOTCH4,PXN,UBR4,PSEN1,FOXO1,WNT6,CHAD,DVL1,ATP6V0A2,EIF4EBP1,WNT1,ATP6V1C1,WNT3,WNT4,ATP6V0A1,WNT10A,FZD2,FZD4,FZD7,FZD8,COL1A1,DLG1,CDK6,COL1A2,DLG2,CDK4,TRP53,ITGA10,ITGA11,COL9A1,GNAS,COL9A3,COL9A2,ATR,ITGB1,GSK3B,CDKN1A,ITGB5,LAMC3,ITGB4,ITGB3,CHD4,LFNG,ITGAV,OASL1,OASL2,APC2,TBP,VWF,PPP2R5C,TUBG2,WNT9A,AXIN2,WNT16,RBL2,CREB1,PIK3CA,TRAF3,IRF1,ATP6V1B2,ITGA7,ITGA6,CREB5,ATP6V1B1,ITGA9,RBPJL,HDAC2,TNXB,LAMA1,LAMA4,LAMA3,WNT8A,PARD6G,WNT8B,PTGS2,H2-Q1,RELA,THBS3,PARD6B,WNT11,SPP1,HES1,ATP6V1G3,ATP6V0E2,HES5,TCF7L2,LAMB3,LAMB2,BAD,CSNK1A1,STAT2,LAMB1,MTOR,HEYL,APC,PPP2R2C,PSMC1,FAS,CTNNB1,CRB3
KEGG_PATHWAY	Cytoskeleton in muscle cells	92	233	1.88e-09	1.8	6.09e-08	8.06e-10	mmu04820:Cytoskeleton in muscle cells	ITGB1,MYOM1,ITGB5,ITGB4,ITGB3,FHL1,LMOD1,FMN2,ENO1,ENO3,MYOM2,SYNE2,LMNB1,MYOM3,COMP,CSRP2,TMEM43,CAPZB,CSRP1,CAPN3,ITGAV,SPTAN1,EMD,TMOD1,DSP,MYBPC3,SUN1,TRIM63,COL27A1,TMOD4,TPM3,TNNC1,MYH15,BGN,AMPD3,ANK3,HSPG2,DCN,MYH2,INF2,MYH3,COL4A2,DAAM1,MYOT,MYL2,COL4A3,MYL3,PKP2,ITGA7,ITGA6,DSG2,MYH4,MYL9,ITGA9,LAMA1,COL11A1,COL11A2,SDC3,FBLN1,NID1,NID2,FBLN2,THBS3,PDLIM3,MYH13,TNNI1,DMD,MYH7B,DTNA,CKM,COL24A1,MYBPH,COL1A1,MYLPF,COL3A1,FMNL1,DIAPH2,DES,COL1A2,FMNL2,COL5A1,CAPZA3,ITGA10,ITGA11,ZYX,SSPN,COL9A1,SDC1,COL9A3,COL9A2,VIM,SNTB2
KEGG_PATHWAY	Proteoglycans in cancer	83	204	2.45e-09	1.85	6.94e-08	9.99e-10	mmu05205:Proteoglycans in cancer	ITGB1,CDKN1A,ITGB5,ITGB3,ARAF,FZD10,IGF1R,PPP1CB,PPP1CC,PLAU,AKT2,MYC,IL12B,PLCE1,TIMP3,ITGAV,PRKACA,VAV3,PPP1R12A,MAP2K2,PRKCB,MMP2,WNT5A,ANK3,WNT9A,WNT16,HSPG2,ANK1,MMP9,VAV1,DCN,PIK3CA,ARHGEF1,TLR4,MET,CD63,CAMK2D,ROCK2,SRC,CAMK2A,PXN,WNT8A,TWIST2,ITPR1,TWIST1,WNT8B,ITPR3,HOXD10,SLC9A1,WNT6,WNT11,RRAS,GPC1,ERBB2,PLCG2,DROSHA,PLCG1,WNT1,WNT3,EIF4B,WNT4,SMAD2,WNT10A,TGFB1,FZD2,CAV3,FZD4,FZD7,MSN,FZD8,IGF1,MAPK14,ESR1,MTOR,PPP1CA,COL1A1,COL1A2,TRP53,FAS,CTNNB1,SDC1,NANOG,FGFR1
KEGG_PATHWAY	Breast cancer	64	147	9.55e-09	1.98	2.38e-07	3.48e-09	mmu05224:Breast cancer	GSK3B,CDKN1A,FLT4,ARAF,FZD10,BRCA2,FGF3,IGF1R,FGF6,FRAT1,FGF9,AKT2,MYC,APC2,MAP2K2,NCOA3,WNT5A,FOS,WNT9A,AXIN2,WNT16,PIK3CA,KIT,NOTCH2,SHC1,NOTCH4,LEF1,WNT8A,WNT8B,DLL4,WNT6,WNT11,ERBB2,DVL1,E2F2,HES1,WNT1,WNT3,FGF22,HES5,WNT4,TCF7L2,WNT10A,FZD2,GADD45B,FZD4,CSNK1A1,FZD7,FZD8,IGF1,ESR1,MTOR,GADD45G,HEYL,FGF16,FGF15,CDK6,APC,CDK4,SP1,TRP53,CTNNB1,FGF10,FGFR1
KEGG_PATHWAY	MAPK signaling pathway	109	299	1.05e-08	1.66	2.38e-07	5.1e-09	mmu04010:MAPK signaling pathway	INS1,ARAF,IL1RAP,FGF3,IGF1R,RPS6KA3,FGF6,FGF9,AKT2,RPS6KA2,MYC,STMN1,PRKACA,MAP3K6,MAP3K7,MAP3K5,MAP2K3,PDGFRB,PDGFRA,DAXX,MEF2C,MAP2K2,IL1R1,PRKCB,CACNA2D2,CACNA2D4,MAPK8IP2,CDC25B,CACNB2,CACNB3,EPHA2,CSF1R,TGFA,CACNA1A,STK4,RASGRP2,RASGRP4,RASGRP3,CACNA1I,RRAS,PDGFD,MAP3K20,MAP3K21,FGF22,MAP2K6,HSPA8,TGFB1,JUND,GADD45B,BDNF,NFATC3,IGF1,GNG12,GADD45G,FGF16,FGF15,EFNA2,GDNF,KITL,TRP53,NF1,TAB1,MAP3K13,FGFR4,FGFR3,MAP3K11,FGF10,FGFR1,PTPRR,FLT4,RASGRF1,HSPB1,ARRB1,ARRB2,AREG,PPP3CA,DUSP10,RAC3,DUSP4,MAP4K1,DUSP5,DUSP2,IRAK4,FOS,NGF,DUSP6,DUSP7,PPM1A,PPM1B,TRAF6,KIT,MAPT,MET,RELA,MAPK9,NTF5,CACNG7,CACNG8,MKNK1,ERBB2,CACNG3,MAP4K4,NTRK2,ANGPT4,MAPK14,TAOK3,FAS,PTPN7,TEK
KEGG_PATHWAY	Focal adhesion	80	202	2.04e-08	1.8	4.21e-07	8.7e-09	mmu04510:Focal adhesion	ITGB1,MYLK2,GSK3B,ITGB5,ITGB4,LAMC3,ITGB3,FLT4,RASGRF1,ILK,IGF1R,MYLK,COMP,PPP1CB,PPP1CC,CCND3,IBSP,AKT2,RAC3,TNR,ITGAV,PDGFRB,VAV3,PDGFRA,PPP1R12A,VWF,PRKCB,EMP1,VAV1,PIK3CA,COL4A2,MYL2,COL4A3,RAPGEF1,ITGA7,ITGA6,MET,DOCK1,MYL9,ITGA9,TNXB,LAMA1,ROCK2,SRC,SHC1,LAMA4,LAMA3,PXN,THBS3,MAPK9,PDGFD,ERBB2,CHAD,SPP1,MYL10,PAK6,FYN,FLNB,PIP5K1C,PAK3,LAMB3,CAV3,LAMB2,BAD,LAMB1,PARVA,IGF1,PARVB,PPP1CA,COL1A1,MYLPF,COL1A2,PARVG,ITGA10,ITGA11,ZYX,COL9A1,CTNNB1,COL9A3,COL9A2
KEGG_PATHWAY	PI3K-Akt signaling pathway	127	368	2.55e-08	1.57	4.82e-07	1.35e-08	mmu04151:PI3K-Akt signaling pathway	INS1,CSF3,CHRM1,CSF3R,FGF3,IGF1R,COMP,FGF6,STK11,CCND3,IBSP,FGF9,PPP2R1B,AKT2,MYC,TNR,IFNAR2,PDGFRB,PDGFRA,MAP2K2,MAGI2,TSC1,COL4A2,EIF4E1B,COL4A3,EPHA2,IFNAR1,CSF1R,TGFA,LPAR3,PIK3R6,PIK3R5,BCL2L11,PDGFD,CHAD,EIF4EBP1,THEM4,PCK1,FGF22,MCL1,BDNF,IGF1,GNG12,GNG11,TCL1B2,COL1A1,FGF16,G6PC2,FGF15,CDK6,COL1A2,G6PC3,EFNA2,GDNF,CDK4,KITL,TRP53,ITGA10,ITGA11,COL9A1,COL9A3,COL9A2,FGFR4,FGFR3,FGF10,FGFR1,ITGB1,GSK3B,CDKN1A,ITGB5,LAMC3,ITGB4,ITGB3,FLT4,PRL,AREG,GNGT1,RPTOR,ITGAV,JAK3,YWHAH,VWF,SYK,PPP2R5C,NGF,RBL2,CREB1,PIK3CA,KIT,ITGA7,SGK3,ITGA6,SGK1,TLR4,MET,CREB5,ITGA9,PHLPP2,PRKAA1,PHLPP1,TNXB,ATF6B,PKN3,LAMA1,LAMA4,LAMA3,RELA,THBS3,NTF5,RXRA,GNG5,ERBB2,SPP1,EIF4E,EIF4B,NTRK2,ANGPT4,LAMB3,LAMB2,NOS3,BAD,OSM,LAMB1,MTOR,PPP2R2C,IL2RA,TEK
KEGG_PATHWAY	Integrin signaling	64	153	5.95e-08	1.9	1.04e-06	2.32e-08	mmu04518:Integrin signaling	ITGB1,GSK3B,ITGAM,ITGB5,ITGB4,LAMC3,ITGB3,FLT4,ITGB2,ILK,ITGAL,IGF1R,COMP,CCND3,IBSP,CDH1,AKT2,NCK2,RAC3,TNR,ITGAV,MADCAM1,PDGFRB,PDGFRA,VWF,PIK3CA,COL4A2,ITGAD,COL4A3,ITGA7,ITGA6,MET,ITGA9,TNXB,LAMA1,SRC,LAMA4,LAMA3,PXN,THBS3,PDGFD,ERBB2,CHAD,SPP1,FLNB,TGFB1,LAMB3,LAMB2,LAMB1,PARVA,IGF1,PARVB,MTOR,COL1A1,COL1A2,FRAS1,PARVG,ITGA10,ITGA11,COL9A1,CTNNB1,COL9A3,COL9A2,LIMS2
KEGG_PATHWAY	Hippo signaling pathway	65	158	9.74e-08	1.87	1.58e-06	3.9e-08	mmu04390:Hippo signaling pathway	GSK3B,PATJ,BMPR2,ITGB2,FZD10,LIMD1,AREG,BBC3,PPP1CB,PPP1CC,CCND3,PPP2R1B,CDH1,MYC,CCN2,BTRC,TEAD1,TEAD2,YWHAH,APC2,FBXW11,WNT5A,WNT9A,AXIN2,WNT16,FRMD6,PARD3,LLGL1,LLGL2,CRB2,LEF1,WNT8A,WNT8B,PARD6G,AFP,NKD1,WNT6,PARD6B,WNT11,DVL1,CTNNA1,CTNNA3,WNT1,TRP53BP2,WNT3,WNT4,SMAD2,TCF7L2,WNT10A,TGFB1,FZD2,FZD4,FZD7,BMP8B,FZD8,GDF6,BMP6,PPP1CA,SMAD7,DLG1,DLG2,APC,PPP2R2C,DLG4,CTNNB1
KEGG_PATHWAY	Purine metabolism	56	134	4.59e-07	1.9	6.95e-06	1.79e-07	mmu00230:Purine metabolism	HDDC2,PDE3B,NUDT2,HDDC3,ATIC,PDE4B,PDE4A,PGM2,PDE8A,PGM1,GUCY1A2,ENTPD1,URAH,PDE4D,PDE4C,ENTPD8,NME3,AMPD3,NME7,PDE5A,PDE9A,PRPS1,PDE1B,PNP2,NPR2,GMPR2,AK1,GMPS,AK2,ADCY3,GMPR,AK4,NTPCR,ADCY1,AK6,AK7,ADCY7,AK8,PAPSS2,ADCY5,PAPSS1,NT5E,PDE6C,PDE6B,NT5M,PRPS1L1,PDE6H,PDE2A,PAICS,NUDT9,ADCY10,PDE10A,NT5C1A,PDE3A,ITPA,UOX
KEGG_PATHWAY	Regulation of actin cytoskeleton	85	234	6.08e-07	1.65	8.62e-06	2.97e-07	mmu04810:Regulation of actin cytoskeleton	ITGB1,MYLK2,INS1,CYFIP1,ITGAM,CHRM1,ITGB5,ITGB4,ITGB3,ITGB2,ARAF,ITGAL,FGF3,MYLK,PPP1CB,FGF6,PPP1CC,FGF9,AKT2,CFL1,BDKRB2,RAC3,BDKRB1,ITGAV,GIT1,PDGFRB,VAV3,APC2,PDGFRA,PPP1R12A,MAP2K2,INSRR,VAV1,PIK3CA,ITGAD,MYL2,SPATA13,ITGA7,ARHGEF4,ITGA6,ARHGEF1,ARHGEF7,DOCK1,MYL9,ITGA9,ROCK2,SRC,PXN,ACTR3B,IQGAP3,KNG1,FGD1,SLC9A1,GNA13,RRAS,PDGFD,C9,MYL10,PAK6,NCKAP1L,PIP5K1C,PAK3,WASF1,WASF2,FGF22,GSN,MSN,ARPC4,SSH2,BAIAP2,GNG12,CYRIA,PPP1CA,MYLPF,FGF16,FGF15,DIAPH2,CXCL12,APC,ITGA10,ITGA11,FGFR4,FGFR3,FGF10,FGFR1
KEGG_PATHWAY	Rap1 signaling pathway	79	214	7.63e-07	1.68	1.02e-05	3.63e-07	mmu04015:Rap1 signaling pathway	ITGB1,INS1,DOCK4,ITGAM,ITGB3,FLT4,ITGB2,CALML4,ITGAL,FGF3,IGF1R,FGF6,SIPA1L1,FGF9,CDH1,AKT2,RAC3,PLCE1,MAP2K3,PDGFRB,VAV3,PDGFRA,MAP2K2,PRKCB,MAGI2,NGF,VAV1,APBB1IP,PLCB4,PIK3CA,PARD3,KIT,RAPGEF1,PRKD2,EVL,RAPGEF5,PLCB1,MET,SKAP1,EPHA2,RAPGEF4,CSF1R,RGS14,SRC,PARD6G,ADCY3,LPAR3,ADCY1,RASGRP2,ADCY7,RAP1GAP,ADCY5,RASGRP3,PARD6B,RRAS,PDGFD,P2RY1,PLCG1,RALGDS,FGF22,MAP2K6,FARP2,ANGPT4,IGF1,MAPK14,GNAO1,FGF16,FGF15,EFNA2,KITL,GNAQ,GNAS,CTNNB1,TEK,FGFR4,FGFR3,FGF10,FGFR1,F2RL3
KEGG_PATHWAY	mTOR signaling pathway	62	158	1.36e-06	1.79	1.72e-05	5.89e-07	mmu04150:mTOR signaling pathway	PRR5,GSK3B,INS1,CAB39L,FZD10,IGF1R,RPTOR,RPS6KA3,STK11,DEPTOR,AKT2,RPS6KA2,ATP6V1G1,MAP2K2,ATP6V1G2,MIOS,PRKCB,STRADB,WNT5A,TSC1,WNT9A,WNT16,PIK3CA,RRAGC,EIF4E1B,AKT1S1,RRAGD,ATP6V1B2,SGK1,ATP6V1B1,PRKAA1,SEH1L,CAB39,MAPKAP1,WNT8A,WNT8B,WNT6,WNT11,DVL1,EIF4EBP1,RICTOR,SLC38A9,WNT1,ATP6V1G3,EIF4E,WNT3,ATP6V1C1,EIF4B,WNT4,WNT10A,FZD2,FZD4,FZD7,FZD8,CASTOR1,IGF1,MTOR,CASTOR2,LAMTOR1,LPIN2,LPIN3,LAMTOR5
KEGG_PATHWAY	Toxoplasmosis	47	109	1.56e-06	1.96	1.87e-05	5.78e-07	mmu05145:Toxoplasmosis	ITGB1,CIITA,CD40,LAMA1,LAMC3,LAMA4,H2-DMA,LAMA3,LY96,PIK3R6,RELA,PIK3R5,MAPK9,AKT2,H2-DMB1,H2-OB,IL12B,IL12A,H2-OA,CCR5,LDLR,MAP3K7,MAP2K6,IL10,MAP2K3,HSPA8,H2-EB1,TGFB1,LAMB3,NOS2,LAMB2,IL10RB,IFNGR1,BAD,IFNGR2,IRGM2,LAMB1,IRAK4,MAPK14,GNAO1,IFNG,TRAF6,PPIF,TLR11,ITGA6,TAB1,TLR4
KEGG_PATHWAY	IgSF CAM signaling	101	300	2.79e-06	1.53	3.17e-05	1.53e-06	mmu04517:IgSF CAM signaling	MYLK2,CD80,IL1RAP,MYLK,GRIP1,TUBB6,CDH1,MPZ,AKT2,NRCAM,CD244A,PPFIA2,KIRREL3,MAP2K2,CXADR,UNC5A,PRKCB,MAGI2,LMO7,UNC5C,ANK3,DOK2,PARD3,SCN8A,SH2D1B2,PRKCQ,MYL9,IGSF5,PXN,ACTR3B,FOXO1,EPB41L1,INPP5D,EPB41L2,EPB41L3,PLCG2,ABL1,PLXNA2,MBP,SLAMF6,PLCG1,LRRC4C,SLAMF1,LYN,CADM1,SH2D1A,MSN,ARPC4,LRFN5,CNTN1,FGFR1,ITGB1,NRP1,GSK3B,CNTNAP2,NRP2,CNTNAP1,ROBO4,ITGAM,ITGB3,ITGB2,ITGAL,ROBO1,TUBA1C,LRRTM4,NCK2,SPTAN1,GIT1,VAV3,VAV1,MTSS2,PIK3CA,TRAF6,IL1RAPL2,CD48,SSX2IP,ARF6,TUBAL3,SRC,KCNA2,PARD6G,TUBA3B,MAPK9,PARD6B,CLMP,PTPRZ1,PAK6,FYN,SLIT3,NCAM2,SLIT2,PAK3,JAM2,CD209G,CABLES1,MAPK14,BAIAP2,NPHS2,PMP22,CTNNB1,NECTIN1
KEGG_PATHWAY	Parathyroid hormone synthesis, secretion and action	48	116	4.71e-06	1.88	5.09e-05	1.87e-06	mmu04928:Parathyroid hormone synthesis, secretion and action	CDKN1A,ATF6B,WNK4,ITPR1,ARAF,ADCY3,ITPR3,ARRB1,ADCY1,ARRB2,ADCY7,ADCY5,GNA13,RXRB,AKAP13,CYP27B1,RXRA,MMP24,PDE4B,PDE4A,PRKACA,RXRG,MEF2D,ARHGEF11,KL,SLC12A3,EGR1,SLC34A2,MEF2C,JUND,PRKCB,PDE4D,SLC34A1,PDE4C,FOS,MMP14,PLCB4,CREB1,SP1,MMP15,GNAQ,MMP17,GNAS,ARHGEF1,SGK1,PLCB1,FGFR1,CREB5
KEGG_PATHWAY	Melanogenesis	43	100	5.09e-06	1.96	5.25e-05	1.89e-06	mmu04916:Melanogenesis	GSK3B,CAMK2D,LEF1,CAMK2A,WNT8A,WNT8B,ADCY3,FZD10,CALML4,ADCY1,ADCY7,ADCY5,WNT6,WNT11,DVL1,EP300,WNT1,PRKACA,WNT3,WNT4,TCF7L2,WNT10A,EDN1,MAP2K2,FZD2,FZD4,PRKCB,FZD7,WNT5A,FZD8,MITF,WNT9A,WNT16,GNAO1,POMC,PLCB4,CREB1,KITL,GNAQ,KIT,GNAS,CTNNB1,PLCB1
KEGG_PATHWAY	Gastric cancer	58	150	5.33e-06	1.76	5.26e-05	2.36e-06	mmu05226:Gastric cancer	GSK3B,CDKN1A,ARAF,FZD10,FGF3,FGF6,FRAT1,FGF9,CDH1,AKT2,MYC,APC2,MAP2K2,WNT5A,WNT9A,AXIN2,WNT16,PIK3CA,CDH17,MET,SHC1,LEF1,WNT8A,WNT8B,RXRB,WNT6,WNT11,MUC2,RXRA,ERBB2,DVL1,CTNNA1,E2F2,CTNNA3,WNT1,ABCB1A,RXRG,WNT3,FGF22,WNT4,SMAD2,TCF7L2,WNT10A,TGFB1,FZD2,GADD45B,FZD4,CSNK1A1,FZD7,FZD8,MTOR,GADD45G,FGF16,FGF15,APC,TRP53,CTNNB1,FGF10
KEGG_PATHWAY	Apelin signaling pathway	55	140	5.59e-06	1.79	5.29e-05	2.41e-06	mmu04371:Apelin signaling pathway	MYLK2,PDE3B,PLAT,CALML4,SLC8A2,MYLK,GNGT1,MAP1LC3B,MAP1LC3A,CDH1,AKT2,CCN2,NOS1,PRKACA,PRKAB2,MEF2C,MAP2K2,PRKCE,SPHK1,AGTR1A,PLCB4,MYL2,MYL3,APLNR,PIK3C3,PLCB1,PRKAA1,PIK3R4,ITPR1,ADCY3,ITPR3,NRF1,ADCY1,ADCY7,PIK3R6,ADCY5,SLC9A1,PIK3R5,GNA13,RRAS,GNG5,SPP1,MEF2BL,MEF2D,SMAD2,EGR1,NOS2,NOS3,GNG12,GNG11,MTOR,KLF2,ADCY10,CAMK4,GNAQ
KEGG_PATHWAY	Lysosome biogenesis	87	254	6.91e-06	1.56	6.27e-05	3.69e-06	mmu04142:Lysosome biogenesis	AP4E1,CLTA,AP2A2,CTSS,LAMP5,RPTOR,LAPTM4B,CTSO,LAPTM4A,DEPTOR,NAGLU,HYAL1,AP1G1,HYAL2,SMPD1,AP1S2,CTSH,AP3S1,CTSF,BORCS8,CTSE,BORCS6,BORCS5,CTSB,SLC36A1,VPS18,MANBA,ATP6V1G1,ATP6V1G2,VPS13C,GAA,SLC11A1,TFE3,TFEB,AP1B1,MITF,AP3B1,AP5B1,PLA2G15,VAMP9,RRAGC,AKT1S1,RRAGD,ATP6V1B2,TLR9,ATP6V1B1,ARL8B,CD63,STX17,AP5Z1,IDUA,GNS,CLN5,GGA1,PSAP,NEU1,AP2S1,ATP6V0A2,AP4S1,SLC38A9,ARSG,ATP6V1G3,SLC15A3,ATP6V0E2,SLC36A4,ATP6V1C1,ARSB,ATP6V0A1,AP1M1,MCOLN3,NAPSA,OSBPL7,OSBPL6,SORT1,FUCA2,OSBPL2,LAPTM5,M6PR,MCOLN1,MCOLN2,MTOR,GLB1,DMXL1,VPS41,PPT1,LAMTOR1,LAMTOR5
KEGG_PATHWAY	Motor proteins	71	198	9.44e-06	1.63	8.24e-05	4.7e-06	mmu04814:Motor proteins	KIF14,KIF11,KIF17,TUBA1C,TUBB6,CAPZB,KIF5C,KIF13B,MYO18A,KIF1C,KIF21B,TPM3,TNNC1,MYH15,KIFC5B,TUBG2,KIF6,DNAH7C,KIF9,MYH2,MYH3,KIFC2,MYO3B,MYL2,MYL3,MYH4,MYL9,DYNC1I2,DCTN2,TUBAL3,DCTN1,DNAH8,DNAH5,TUBD1,TUBA3B,KLC1,KIF19A,KIF19B,KIF3B,KIF3A,MYO6,MYH13,TNNI1,MYL10,KIF3C,DYNC1I1,DNAH12,MYH7B,DYNC1H1,DYNLT1B,MYO10,DYNLT1C,DNAH14,MYO5A,MYO9B,MYO16,MYLPF,MYO1E,CENPE,KIF18A,MYO1C,CAPZA3,MYO15B,MYO1A,KIF26A,KIF26B,MYO5B,MYO5C,DYNLRB2,DYNLRB1,MYO1H
KEGG_PATHWAY	cAMP signaling pathway	78	224	1.12e-05	1.59	9.39e-05	5.81e-06	mmu04024:cAMP signaling pathway	GLP1R,CHRM1,PDE3B,ATP2A3,OXT,CALML4,GLI3,PPP1CB,PPP1CC,AKT2,NPPA,PDE4B,RAC3,PDE4A,PLCE1,EP300,CNGA3,SOX9,PRKACA,VAV3,EDN1,PPP1R12A,MAP2K2,EDN2,EDN3,PDE4D,PDE4C,NPY1R,FOS,SSTR1,SSTR2,VAV1,GIP,ADCYAP1,CREB1,PIK3CA,ORAI1,ACOX3,MYL9,CFTR,CREB5,RAPGEF4,HCN4,GRIA1,POPDC2,CAMK2D,ROCK2,CAMK2A,LHB,ADCY3,ADRB1,ADCY1,ADCY7,RELA,ADCY5,SLC9A1,MAPK9,RRAS,NPY,CGA,GPHA2,GRIA3,GABBR1,BDNF,BAD,HTR1D,ATP2B1,TSHR,PPP1CA,POMC,ADCY10,GRIN3B,PDE10A,FXYD2,CAMK4,PDE3A,GNAS,HCN2
KEGG_PATHWAY	Basal cell carcinoma	30	63	1.82e-05	2.17	0.000147	5.65e-06	mmu05217:Basal cell carcinoma	GSK3B,CDKN1A,LEF1,WNT8A,WNT8B,FZD10,GLI3,WNT6,WNT11,SUFU,DVL1,WNT1,WNT3,WNT4,APC2,TCF7L2,WNT10A,FZD2,GADD45B,FZD4,FZD7,WNT5A,FZD8,WNT9A,AXIN2,WNT16,GADD45G,APC,TRP53,CTNNB1
KEGG_PATHWAY	Arrhythmogenic right ventricular cardiomyopathy	37	86	2.57e-05	1.96	0.000201	9.54e-06	mmu05412:Arrhythmogenic right ventricular cardiomyopathy	ITGB1,ITGB5,ITGB4,LAMA1,ITGB3,LEF1,ATP2A3,SLC8A2,CACNG7,GJA1,CACNG8,CTNNA1,ITGAV,DMD,CTNNA3,NOS1,EMD,CACNG3,DSP,TCF7L2,DTNA,CAV3,CACNA2D2,CACNA2D4,CACNB2,CACNB3,DES,ITGA10,ITGA11,SSPN,PKP2,ITGA7,CTNNB1,DSG2,ITGA6,ITGA9,SNTB2
KEGG_PATHWAY	Ras signaling pathway	80	237	3.02e-05	1.54	0.000225	1.65e-05	mmu04014:Ras signaling pathway	INS1,FLT4,RASGRF1,CALML4,ETS1,ETS2,FGF3,IGF1R,GNGT1,FGF6,SYNGAP1,FGF9,AKT2,RAC3,PLCE1,PRKACA,PDGFRB,PDGFRA,MAP2K2,PLA2G12B,PRKCB,GAB2,KSR2,NGF,ZAP70,RALGAPB,PIK3CA,RASA4,KIT,RIN1,RAPGEF5,MET,EPHA2,ARF6,CSF1R,SHC1,TGFA,PLA2G3,RASAL1,FOXO4,RASGRP2,STK4,RASGRP4,RELA,RASGRP3,MAPK9,NTF5,RRAS,GNG5,PDGFD,PLCG2,ABL1,PAK6,ABL2,PLCG1,PAK3,RALGDS,FGF22,BRAP,NTRK2,ANGPT4,PLA2G2E,BDNF,PLA2G2C,BAD,PLA2G2A,IGF1,GNG12,GNG11,FGF16,FGF15,EFNA2,KITL,NF1,TEK,FGFR4,RGL2,FGFR3,FGF10,FGFR1
KEGG_PATHWAY	Dilated cardiomyopathy	42	103	3.07e-05	1.86	0.000225	1.25e-05	mmu05414:Dilated cardiomyopathy	ITGB1,ITGB5,ITGB4,LAMA1,ITGB3,ATP2A3,ADCY3,ADRB1,ADCY1,ADCY7,ADCY5,SLC8A2,CACNG7,CACNG8,ITGAV,DMD,NOS1,PRKACA,EMD,CACNG3,MYBPC3,DTNA,TGFB1,CAV3,TPM3,TNNC1,CACNA2D2,IGF1,CACNA2D4,CACNB2,CACNB3,DES,MYL2,ITGA10,MYL3,ITGA11,SSPN,GNAS,ITGA7,ITGA6,ITGA9,SNTB2
KEGG_PATHWAY	Vascular smooth muscle contraction	54	144	3.19e-05	1.71	0.000226	1.48e-05	mmu04270:Vascular smooth muscle contraction	MYLK2,ARAF,ADM,CALML4,ADRA1A,MYLK,PPP1CB,NPPB,PPP1CC,NPPA,PRKACA,ARHGEF11,GUCY1A2,PTGIR,EDN1,PPP1R12A,MAP2K2,EDN2,PRKCH,PLA2G12B,EDN3,AVPR1B,PRKCB,PRKCE,AVPR1A,AGTR1A,KCNU1,PLCB4,ARHGEF1,PRKCQ,PLCB1,MYL9,RAMP3,ROCK2,NPR2,ITPR1,ADCY3,PLA2G3,ITPR3,ADCY1,ADCY7,ADCY5,GNA13,CALD1,KCNMB1,KCNMB2,PPP1R14A,PLA2G2E,PLA2G2C,PLA2G2A,PPP1CA,GNAQ,GNAS,RAMP1
KEGG_PATHWAY	Adherens junction	38	92	5.68e-05	1.88	0.000391	2.25e-05	mmu04520:Adherens junction	ROCK2,SRC,LEF1,RASIP1,IGF1R,CDH5,CDH1,ERBB2,CTNNA1,RAC3,MYL10,EP300,FYN,CTNNA3,WASF1,MAP3K7,WASF2,WASF3,FARP2,TCF7L2,PTPN1,YES1,HEG1,LMO7,BAIAP2,MYLPF,FER,PTPRB,PARD3,MYL2,SNAI1,CTNNB1,CCM2,MET,SSX2IP,MYL9,FGFR1,NECTIN1
KEGG_PATHWAY	Endocytosis	87	268	6.6e-05	1.48	0.000441	3.81e-05	mmu04144:Endocytosis	WASHC4,SH3GL3,ARF2,TFRC,SH3KBP1,WIPF2,WIPF3,CLTA,CBLB,ARRB1,ARRB2,AP2A2,RAB22A,IGF1R,EEA1,ZFYVE27,PSD2,CAPZB,KIF5C,PIP5KL1,PSD4,CCR5,GIT1,RAB8A,WASHC3,PDGFRA,VPS37C,ARAP1,EPN1,ARFGAP2,DNM2,ACAP3,RABEP1,BIN1,DNAJC6,TRAF6,PARD3,RAB35,CHMP4B,AMPH,CHMP6,VPS25,ARF5,H2-D1,ARF6,SRC,ASAP3,AGAP2,PARD6G,AGAP1,NEDD4L,ASAP2,AGAP3,H2-Q1,ACTR3B,SNX3,GRK1,CYTH3,SNX4,PARD6B,SNX2,CYTH4,GRK5,GRK6,AP2S1,MVB12A,PIP5K1C,EPS15,LDLR,RAB11FIP4,SMAD2,HSPA8,RAB4A,CAV3,GBF1,ARPC4,SNF8,STAM,EHD1,DAB2,EHD3,CAPZA3,IL2RA,NEDD4,FGFR4,FGFR3,SPG21
KEGG_PATHWAY	Cushing syndrome	58	162	7.17e-05	1.63	0.000465	3.57e-05	mmu04934:Cushing syndrome	GSK3B,CDKN1A,FZD10,WDR5,PRKACA,PDE8A,APC2,MAP2K2,WNT5A,WNT9A,AXIN2,WNT16,AGTR1A,MRAP,PLCB4,CREB1,ARMC5,ORAI1,PLCB1,CREB5,CAMK2D,ATF6B,CAMK2A,LEF1,WNT8A,ITPR1,WNT8B,ADCY3,ITPR3,ADCY1,ADCY7,ADCY5,WNT6,CACNA1I,WNT11,DVL1,E2F2,WNT1,LDLR,WNT3,WNT4,TCF7L2,WNT10A,FZD2,FZD4,FZD7,FZD8,POMC,CDK6,NCEH1,APC,STAR,CDK4,SP1,GNAQ,GNAS,CTNNB1,KCNK3
KEGG_PATHWAY	Efferocytosis	58	163	8.71e-05	1.62	0.000549	4.37e-05	mmu04148:Efferocytosis	MEGF10,ITGB5,MEGF11,ITGB3,PROS1,ATP2A3,CX3CL1,CASP7,BSG,SIRPA,ITGAV,HAVCR1,SCARF1,CALR4,HAVCR2,IL10,DUSP4,DUSP5,VPS18,DUSP2,MAP2K2,SPHK1,DNMT3A,ADAM10,TIMD4,ANO6,ANO7,ATP11A,DUSP7,PLA2G15,CREB1,ADGRB1,TYRO3,ELMO1,PPARG,CD47,SGK1,RAB7B,DOCK1,PPARD,CAMK2D,CEBPB,CAMK2A,ODC1,PTGS2,RXRA,VPS8,SLC16A1,TGFB1,NFATC3,MERTK,MAPK14,GULP1,NFATC4,XKR7,CD24A,VPS41,XKR6
KEGG_PATHWAY	Hepatocellular carcinoma	61	174	9.07e-05	1.6	0.000556	4.66e-05	mmu05225:Hepatocellular carcinoma	GSK3B,CDKN1A,ARAF,FZD10,IGF1R,FRAT1,AKT2,MYC,DPF1,APC2,MAP2K2,GSTO2,PRKCB,WNT5A,WNT9A,AXIN2,WNT16,ARID1B,PIK3CA,MET,SMARCD1,SHC1,LEF1,WNT8A,MGST1,WNT8B,TGFA,MGST2,WNT6,WNT11,DVL1,PLCG2,E2F2,PLCG1,WNT1,WNT3,WNT4,SMAD2,TCF7L2,WNT10A,TGFB1,FZD2,TXNRD3,GADD45B,FZD4,TXNRD2,BAD,CSNK1A1,FZD7,TXNRD1,FZD8,MTOR,GADD45G,SMARCA4,CDK6,APC,CDK4,TRP53,GSTA1,CTNNB1,GSTM5
KEGG_PATHWAY	cGMP-PKG signaling pathway	60	172	0.000122	1.59	0.000729	6.31e-05	mmu04022:cGMP-PKG signaling pathway	MYLK2,INS1,PDE3B,ATP2A3,CALML4,ADRA1A,SLC8A2,MYLK,PPP1CB,NPPB,PPP1CC,PPP3CA,AKT2,NPPA,BDKRB2,GUCY1A2,MEF2C,PPP1R12A,MAP2K2,PRKCE,ADRA2A,AGTR1A,KCNU1,PLCB4,CREB1,PPIF,VDAC2,PDE5A,VDAC1,PLCB1,MYL9,CREB5,ATF6B,ROCK2,NPR2,ITPR1,ADCY3,ADRB1,ITPR3,ADCY1,ADCY7,KNG1,PIK3R6,ADCY5,PIK3R5,GNA13,KCNMB1,KCNMB2,MEF2BL,MEF2D,NOS3,BAD,PDE2A,NFATC3,ATP2B1,NFATC4,PPP1CA,FXYD2,GNAQ,PDE3A
KEGG_PATHWAY	ECM-receptor interaction	36	89	0.000152	1.84	0.000884	6.23e-05	mmu04512:ECM-receptor interaction	ITGB1,TNXB,ITGB5,ITGB4,LAMA1,LAMC3,LAMA4,ITGB3,LAMA3,THBS3,COMP,IBSP,CHAD,SPP1,TNR,ITGAV,LAMB3,VWF,LAMB2,LAMB1,HSPG2,COL1A1,COL1A2,FRAS1,COL4A2,ITGA10,COL4A3,ITGA11,COL9A1,ITGA7,SDC1,ITGA6,COL9A3,CD47,COL9A2,ITGA9
KEGG_PATHWAY	Leishmaniasis	30	70	0.00019	1.95	0.00108	7.09e-05	mmu05140:Leishmaniasis	ITGB1,ITGAM,NCF2,H2-DMA,ITGB2,NCF4,PTGS2,RELA,H2-DMB1,H2-OB,IL12B,IL12A,H2-OA,MAP3K7,IL10,MARCKSL1,H2-EB1,TGFB1,NOS2,IFNGR1,PRKCB,IFNGR2,FOS,IRAK4,MAPK14,IFNG,FCGR4,TRAF6,TAB1,TLR4
KEGG_PATHWAY	Platelet activation	46	126	0.000271	1.66	0.0015	0.00013	mmu04611:Platelet activation	ITGB1,MYLK2,ROCK2,SRC,ITGB3,ITPR1,ADCY3,ITPR3,ADCY1,RASGRP2,ADCY7,PIK3R6,ADCY5,MYLK,PIK3R5,GNA13,PPP1CB,PPP1CC,TBXA2R,AKT2,P2RY1,PLCG2,FYN,PRKACA,LYN,GUCY1A2,PTGIR,PPP1R12A,SYK,VWF,NOS3,MAPK14,PPP1CA,COL1A1,APBB1IP,COL3A1,COL1A2,PLCB4,PIK3CA,GNAQ,TBXAS1,GNAS,ORAI1,ARHGEF1,PLCB1,F2RL3
KEGG_PATHWAY	Glycerophospholipid metabolism	39	102	0.000301	1.74	0.00163	0.000135	mmu00564:Glycerophospholipid metabolism	AGPAT5,CDS1,DGKD,LPGAT1,SAMD8,LPCAT1,PLD4,PLA2G3,GDPD5,AGPAT1,LCLAT1,SELENOI,PLB1,PGS1,GPAT2,CDIPT,PLA2G12B,PLA2G2E,CHKA,PLA2G2C,PLA2G2A,MBOAT1,MBOAT2,CRLS1,ETNPPL,PLA2G15,PHOSPHO1,PLPP4,LPCAT4,ETNK2,GPD2,ETNK1,PNPLA6,PLPP3,DGKK,LPIN2,LPIN3,PLPP1,CDS2
KEGG_PATHWAY	Salmonella infection	79	250	0.00038	1.44	0.002	0.000227	mmu05132:Salmonella infection	CYFIP1,ARF2,PIK3C2G,FBXO22,PIK3C2B,TUBA1C,CASP7,TUBB6,KIF5C,AKT2,MYC,MAP3K7,SKP1,MAP2K3,VPS18,MAP2K2,ANXA2,IL18,RHOH,IRAK4,FOS,DNM2,PIK3CA,TRAF6,MYL2,RHOJ,ELMO1,TLR9,EXOC4,PIK3C3,TLR5,RAB7B,TLR4,MYL9,ARF6,ARL8B,DYNC1I2,DCTN2,ARHGEF26,TUBAL3,DCTN1,ROCK2,LEF1,LY96,TUBA3B,KLC1,ACTR3B,RELA,CYTH3,MAPK9,CYTH4,RRAS,MYO6,MYL10,NLRP3,RIPK1,SNX9,NCKAP1L,PAK3,RILP,DYNC1I1,WASF3,MAP2K6,S100A10,GSDMD,TCF7L2,DYNC1H1,DYNLT1B,DYNLT1C,M6PR,TNFRSF10B,ARPC4,MAPK14,MYLPF,VPS41,CTNNB1,DYNLRB2,TAB1,DYNLRB1
KEGG_PATHWAY	Hypertrophic cardiomyopathy	38	100	0.00042	1.73	0.00217	0.00019	mmu05410:Hypertrophic cardiomyopathy	ITGB1,PRKAA1,ITGB5,ITGB4,LAMA1,ITGB3,ATP2A3,SLC8A2,CACNG7,CACNG8,ITGAV,DMD,NOS1,EMD,CACNG3,MYBPC3,PRKAB2,EDN1,DTNA,TGFB1,CAV3,TPM3,TNNC1,CACNA2D2,IGF1,CACNA2D4,CACNB2,CACNB3,DES,MYL2,ITGA10,MYL3,ITGA11,SSPN,ITGA7,ITGA6,ITGA9,SNTB2
KEGG_PATHWAY	Longevity regulating pathway	35	90	0.000455	1.77	0.00228	0.000198	mmu04211:Longevity regulating pathway	INS1,PRKAA1,ATF6B,ADCY3,ADCY1,ADIPOR1,ADCY7,FOXO1,RELA,IGF1R,ADCY5,RPTOR,STK11,SESN3,SESN1,AKT2,EIF4EBP1,PRKACA,EIF4E,ATG5,KL,PRKAB2,ADIPOQ,TSC1,IGF1,SOD2,MTOR,CREB1,PIK3CA,EIF4E1B,CAMK4,TRP53,AKT1S1,PPARG,CREB5
KEGG_PATHWAY	Oxytocin signaling pathway	53	154	0.000461	1.57	0.00228	0.000243	mmu04921:Oxytocin signaling pathway	MYLK2,CDKN1A,OXT,CALML4,MYLK,PPP1CB,PPP1CC,PPP3CA,EEF2K,NPPA,CD38,PRKACA,GUCY1A2,PRKAB2,MEF2C,PPP1R12A,MAP2K2,PRKCB,CACNA2D2,FOS,CACNA2D4,CACNB2,CACNB3,PLCB4,PLCB1,MYL9,CAMK2D,PRKAA1,ROCK2,SRC,NPR2,CAMK2A,ITPR1,ADCY3,ITPR3,ADCY1,PTGS2,ADCY7,PIK3R6,ADCY5,PIK3R5,CACNG7,CACNG8,CACNG3,KCNJ12,NOS3,NFATC3,NFATC4,PPP1CA,GNAO1,CAMK4,GNAQ,GNAS
KEGG_PATHWAY	Axon guidance	60	181	0.000561	1.51	0.00271	0.000312	mmu04360:Axon guidance	SEMA5A,ITGB1,SEMA5B,NRP1,GSK3B,BMPR2,ILK,ROBO1,PPP3CA,RGS3,DPYSL5,CFL1,NCK2,RAC3,EPHB4,EPHB3,SEMA6C,UNC5A,TRPC4,SEMA6D,WNT5A,UNC5C,RGMA,PIK3CA,PARD3,MET,MYL9,EPHA2,SEMA7A,CAMK2D,ROCK2,SRC,SEMA3D,CAMK2A,NTN4,SEMA3G,PARD6G,PARD6B,ABLIM2,RRAS,PLCG2,PLXNA2,ABL1,PAK6,FYN,SLIT3,SLIT2,PLCG1,LRRC4C,PAK3,WNT4,RYK,SEMA4B,NFATC3,SEMA4G,SSH2,NFATC4,EFNA2,CXCL12,PLXNB1
KEGG_PATHWAY	Th17 cell differentiation	39	105	0.000584	1.69	0.00275	0.000274	mmu04659:Th17 cell differentiation	H2-DMA,EBI3,RORA,IL1RAP,CD3D,RELA,RXRB,PPP3CA,MAPK9,RXRA,H2-DMB1,IL21R,H2-OB,STAT6,H2-OA,PLCG1,IL12RB1,JAK3,RXRG,SMAD2,STAT5A,H2-EB1,TGFB1,IFNGR1,IL1R1,IFNGR2,NFATC3,FOS,MAPK14,MTOR,ZAP70,IFNG,IRF4,IL2RA,RARA,PRKCQ,CD247,IL6ST,NFKBIE
KEGG_PATHWAY	Inflammatory mediator regulation of TRP channels	46	130	0.000594	1.61	0.00275	0.0003	mmu04750:Inflammatory mediator regulation of TRP channels	CAMK2D,SRC,CAMK2A,ITPR1,HTR2C,ADCY3,ITPR3,HTR2A,CALML4,ADCY1,IL1RAP,ADCY7,KNG1,CYP2C39,ADCY5,PPP1CB,CYP2C37,PPP1CC,MAPK9,ASIC4,HRH1,ASIC5,PLCG2,BDKRB2,BDKRB1,PLCG1,TRPM8,PRKACA,ASIC3,MAP2K6,MAP2K3,PRKCH,IL1R1,PRKCB,PRKCE,TRPV2,IGF1,NGF,MAPK14,PPP1CA,PLCB4,PIK3CA,GNAQ,GNAS,PRKCQ,PLCB1
KEGG_PATHWAY	Neuroactive ligand-receptor interaction	114	392	0.000703	1.32	0.00319	0.000473	mmu04080:Neuroactive ligand-receptor interaction	VIPR1,NPFFR1,CHRM1,1810009J06RIK,RXFP2,UTS2R,PAQR6,CHRNB3,NPY1R,ADCYAP1,MTNR1A,LTB4R2,LTB4R1,APLNR,UTS2,GRIA1,CHRNA2,CHRNA5,LHB,CHRNA9,ADRB1,LPAR3,FPR2,LYPD6,KNG1,HRH1,GALR2,HRH2,TBXA2R,HRH4,TAC4,TAC2,CGA,DRD3,GRIA3,NTSR2,HTR1D,GRIN3B,LYPD6B,GNRH1,GLP1R,GABRB3,GABRB2,GABRB1,THRB,THRA,GRIK3,HTR2C,ADM,OXT,PRL,HTR2A,ADRA1A,GABRR2,GRM5,GABRR1,GRM7,GRM6,BDKRB2,BDKRB1,SPX,INSL3,PTGIR,EDN1,GRID2,EDN2,EDN3,AVPR1B,GPR35,GRID1,TACR2,TACR3,PTH2R,TACR1,AVPR1A,SSTR1,OPRM1,SSTR2,ADRA2A,AGTR1A,SSTR4,GIP,MC3R,VGF,NPSR1,NPB,GRP,PTGER1,PTAFR,CHRND,PGRMC1,GLRA3,CNR2,CHRNG,NPY,P2RY1,KISS1R,S1PR3,PRLH,GPR156,GPHA2,GABBR1,P2RY10,GCGR,OPRK1,HTR5A,TAAR8A,TSHR,P2RX7,POMC,P2RX5,P2RX4,LEP,F2RL3
KEGG_PATHWAY	Amoebiasis	39	107	0.000885	1.66	0.00394	0.000426	mmu05146:Amoebiasis	ITGAM,LAMA1,LAMC3,LAMA4,LAMA3,ITGB2,HSPB1,ADCY1,CXCL3,RELA,GNA14,MUC2,C9,IL12B,IL12A,PRKACA,IL10,TGFB1,LAMB3,NOS2,LAMB2,IL1R1,PRKCB,IL1R2,LAMB1,COL1A1,COL3A1,GNAL,COL1A2,PLCB4,PIK3CA,COL4A2,IFNG,GNAQ,COL4A3,GNAS,PLCB1,RAB7B,TLR4
KEGG_PATHWAY	Neuroactive ligand signaling	63	196	0.000982	1.46	0.00429	0.000571	mmu04082:Neuroactive ligand signaling	GABRB3,GABRB2,GABRB1,CHRM1,GRIK3,HTR2C,HTR2A,ADRA1A,SLC6A3,SLC6A4,GNGT1,GABRR2,GRM5,GABRR1,GRM7,GRM6,PRKACA,PRKCB,SLC6A13,TACR2,SLC6A12,TACR3,SLC6A11,OPRM1,TACR1,ADRA2A,MC3R,PLCB4,PLCB1,GRIA1,SLC1A1,SLC1A2,ADCY3,ADRB1,ADCY1,SLC1A7,ADCY7,ADCY5,HRH1,GLRA3,GNG5,HRH2,P2RY1,TAC4,TAC2,DRD3,GRIA3,GABBR1,HTR1D,OPRK1,HTR5A,GNG12,GNG11,POMC,SLC6A5,GNAO1,P2RX5,GRIN3B,P2RX4,GNAL,SLC6A9,GNAQ,GNAS
KEGG_PATHWAY	Spinocerebellar ataxia	48	141	0.00115	1.55	0.00487	0.000616	mmu05017:Spinocerebellar ataxia	GRIA1,RBPJL,BEAN1,PSMD13,ATP2A3,PIK3R4,ITPR1,CACNA1A,RORA,ITPR3,OMA1,VLDLR,RBPJ,PSMA8,PSMD9,MAPK9,ATXN2,PSMB2,OPA1,PSMB3,AKT2,PSMD3,GRIA3,MAP3K5,TBP,KCND3,PRKCB,WIPI2,PUM1,MTOR,AFG3L1,PSMA6,PSMA3,GRIN3B,DAB1,PLCB4,PIK3CA,SP1,MYOD1,GNAQ,PSMC1,PSMC2,PPIF,VDAC2,PIK3C3,VDAC1,ATXN10,PLCB1
KEGG_PATHWAY	Autophagy - animal	55	167	0.00116	1.5	0.00487	0.000649	mmu04140:Autophagy - animal	INS1,WDR41,IGF1R,RPTOR,STK11,MAP1LC3B,MAP1LC3A,DEPTOR,AKT2,EPG5,PRKACA,MAP3K7,TRP53INP2,RAB8A,CTSB,ATG3,GABARAPL2,VPS18,MAP2K2,DAPK1,DAPK2,STX7,TSC1,WIPI2,RAB33B,PIK3CA,RRAGC,GORASP2,TRAF6,AKT1S1,RRAGD,TAX1BP1,ATG4C,PIK3C3,PRKCQ,RAB7B,ATG4D,RAB1A,PRKAA1,STX17,PIK3R4,ITPR1,MAPK9,SUPT20,RRAS,ATG7,YKT6,ATG5,BAD,EIF2AK3,CFLAR,EIF2AK4,EIF2S1,MTOR,VPS41
KEGG_PATHWAY	Cadherin signaling	118	414	0.00126	1.3	0.00514	0.000873	mmu04519:Cadherin signaling	CYFIP1,CTNND2,PCDH11X,FZD10,CDH9,CELSR3,IGF1R,PPP1CB,CDH5,PPP1CC,CDH4,GJA1,CDH3,CDH1,EP300,MAP2K3,PDGFRB,PDGFRA,MAP2K2,WNT5A,ADAM10,KRT7,DSG1C,DAAM1,PKP2,PKP3,PCDH10,PCDH15,PSEN1,ACTR3B,PCDH17,WNT6,RRAS,PCDHA1,CDH20,DVL1,NCKAP1L,CDH26,WNT1,WNT3,WNT4,PCDHA4B,WNT10A,FZD2,FZD4,FZD7,FZD8,ARPC4,DCHS2,FAT1,AMOTL2,FGFR1,SCN2B,GABRB3,RERE,GSK3B,GABRB2,GABRB1,FLT4,FMN1,LIMD1,GABRR2,GABRR1,RAC3,TEAD1,TEAD2,YWHAH,DSP,VAV3,APC2,TMC8,WNT9A,AXIN2,WNT16,TMC5,VAV1,TMC3,CDH10,CDH13,DSG2,EVL,CDH15,DSG3,CDH17,MET,CDH18,ROCK2,LEF1,WNT8A,PRICKLE3,WNT8B,KRT86,RELA,MAPK9,WNT11,ERBB2,CTNNA1,CTNNA3,WASF1,TCF7L2,PCDHGC5,RYK,CSNK1A1,PCDH7,LHFPL3,LHFPL2,MAPK14,PPP1CA,MYO1E,KRT18,DES,MYO1C,APC,TAOK3,MYO1A,CTNNB1,VIM,MYO1H
KEGG_PATHWAY	Phospholipase D signaling pathway	50	149	0.00128	1.53	0.00514	0.000696	mmu04072:Phospholipase D signaling pathway	INS1,DGKD,ARF2,GRM5,GRM7,GRM6,AKT2,PDGFRB,PDGFRA,MAP2K2,SYK,AVPR1B,SPHK1,TSC1,GAB2,AVPR1A,AGTR1A,DNM2,PLCB4,PIK3CA,KIT,PLPP3,PLCB1,DGKK,PLPP1,RAPGEF4,ARF6,AGPAT5,SHC1,ADCY3,LPAR3,ADCY1,AGPAT1,ADCY7,PIK3R6,ADCY5,PIK3R5,GNA13,CYTH3,CYTH4,RRAS,PDGFD,PLCG2,FYN,PIP5K1C,PLCG1,RALGDS,MTOR,KITL,GNAS
KEGG_PATHWAY	AMPK signaling pathway	44	127	0.00129	1.58	0.00514	0.000671	mmu04152:AMPK signaling pathway	INS1,PFKFB4,PRKAA1,CAB39,CAB39L,ADIPOR1,ADRA1A,ACACB,FOXO1,ACACA,IGF1R,RPTOR,STK11,EEF2K,PPP2R1B,AKT2,SCD2,EIF4EBP1,SCD3,MLYCD,PCK1,MAP3K7,RAB8A,RAB2A,PRKAB2,STRADB,SCD4,ADIPOQ,CIDEA,TSC1,IGF1,PPP2R5C,MTOR,TBC1D1,G6PC2,G6PC3,CREB1,PPP2R2C,PIK3CA,LEP,AKT1S1,PPARG,CFTR,CREB5
KEGG_PATHWAY	Thyroid hormone signaling pathway	42	120	0.00136	1.59	0.00531	0.000695	mmu04919:Thyroid hormone signaling pathway	NOTCH2,GSK3B,HDAC2,THRB,THRA,SRC,NOTCH4,ITGB3,ATP2A3,FOXO1,MED12L,SLC9A1,RXRB,RXRA,MED30,AKT2,MYC,PLCG2,PLCE1,EP300,ITGAV,PLCG1,PRKACA,RXRG,WNT4,MAP2K2,BAD,PRKCB,NCOA3,DIO3,MED27,MED4,ESR1,MTOR,MED13L,PLCB4,PIK3CA,RCAN2,FXYD2,TRP53,CTNNB1,PLCB1
KEGG_PATHWAY	Th1 and Th2 cell differentiation	33	88	0.0014	1.71	0.00538	0.000644	mmu04658:Th1 and Th2 cell differentiation	NOTCH2,RBPJL,MAML2,H2-DMA,RBPJ,CD3D,RELA,DLL4,PPP3CA,MAPK9,H2-DMB1,H2-OB,IL12B,IL12A,STAT6,H2-OA,PLCG1,IL12RB1,JAK3,STAT5A,H2-EB1,IFNGR1,IFNGR2,NFATC3,FOS,MAPK14,RUNX3,ZAP70,IFNG,IL2RA,PRKCQ,CD247,NFKBIE
KEGG_PATHWAY	Chagas disease	37	103	0.00165	1.64	0.00625	0.000812	mmu05142:Chagas disease	ADCY1,CD3D,KNG1,RELA,GNA14,MAPK9,PPP2R1B,AKT2,BDKRB2,CCL2,IL12B,IL12A,CALR4,IL10,SMAD2,TGFB1,NOS2,IFNGR1,IFNGR2,FOS,IRAK4,CFLAR,MAPK14,GNAO1,GNAL,PLCB4,PPP2R2C,PIK3CA,IFNG,TRAF6,GNAQ,GNAS,TLR9,FAS,CD247,PLCB1,TLR4
KEGG_PATHWAY	Phosphatidylinositol signaling system	35	96	0.0017	1.66	0.00632	0.000817	mmu04070:Phosphatidylinositol signaling system	CDS1,PI4K2B,DGKD,ITPR1,PIK3C2G,ITPR3,CALML4,MTM1,PIK3C2B,INPP5B,PIP4P2,INPP5A,IMPA2,INPP5D,PLCG2,PLCE1,PIP5K1C,PLCG1,IP6K1,CDIPT,IP6K2,PRKCB,IPMK,OCRL,SYNJ2,ITPKB,INPP4B,PLCB4,PIK3CA,ITPKA,PIK3C3,PLCB1,DGKK,PI4K2A,CDS2
KEGG_PATHWAY	Endocrine resistance	34	93	0.0019	1.66	0.00676	0.00091	mmu01522:Endocrine resistance	NOTCH2,CDKN1A,SHC1,SRC,NOTCH4,ARAF,ADCY3,ADCY1,ADCY7,IGF1R,ADCY5,DLL4,MAPK9,AKT2,GPER1,ERBB2,E2F2,PRKACA,MAP2K2,BIK,BAD,MMP2,NCOA3,IGF1,FOS,MAPK14,ESR1,MMP9,MTOR,PIK3CA,SP1,CDK4,TRP53,GNAS
KEGG_PATHWAY	Morphine addiction	34	93	0.0019	1.66	0.00676	0.00091	mmu05032:Morphine addiction	GABRB3,GABRB2,GABRB1,PDE1B,PDE3B,ADCY3,CACNA1A,ARRB1,ADCY1,ARRB2,ADCY7,ADCY5,GNGT1,GABRR2,GABRR1,GNG5,GRK5,GRK6,PDE4B,PDE4A,PRKACA,PDE8A,GABBR1,PRKCB,PDE4D,PDE4C,PDE2A,OPRM1,GNG12,GNG11,GNAO1,PDE10A,PDE3A,GNAS
KEGG_PATHWAY	Melanoma	28	72	0.00191	1.77	0.00676	0.000832	mmu05218:Melanoma	CDKN1A,ARAF,FGF3,IGF1R,FGF6,FGF9,CDH1,AKT2,PDGFD,E2F2,FGF22,PDGFRB,PDGFRA,MAP2K2,GADD45B,BAD,MITF,IGF1,GADD45G,FGF16,FGF15,CDK6,PIK3CA,CDK4,TRP53,MET,FGF10,FGFR1
KEGG_PATHWAY	Insulin secretion	32	86	0.00193	1.69	0.00676	0.000901	mmu04911:Insulin secretion	GLP1R,INS1,CAMK2D,RAB3A,ATF6B,CAMK2A,ADCY3,ITPR3,ADCY1,ADCY7,ADCY5,KCNMB1,KCNMB2,KCNN2,KCNN3,KCNN4,PRKACA,PRKCB,PDX1,GIP,ADCYAP1,KCNU1,PLCB4,CREB1,GNAQ,FXYD2,GNAS,PLCB1,STX1A,VAMP2,CREB5,RAPGEF4
KEGG_PATHWAY	Fc gamma R-mediated phagocytosis	34	94	0.00232	1.65	0.008	0.00113	mmu04666:Fc gamma R-mediated phagocytosis	ASAP3,ASAP2,ACTR3B,AKT2,INPP5D,CFL1,PLCG2,PIP5K1C,PLCG1,WASF1,WASF2,WASF3,LYN,VAV3,MARCKSL1,GSN,SYK,MYO10,PRKCB,PRKCE,SPHK1,ARPC4,GAB2,VAV1,DNM2,HCK,PIK3CA,BIN1,FCGR4,AMPH,PLPP3,DOCK1,PLPP1,ARF6
KEGG_PATHWAY	Glycerolipid metabolism	25	63	0.00262	1.81	0.00874	0.0011	mmu00561:Glycerolipid metabolism	PNLIPRP1,AGPAT5,DGKD,MOGAT1,AGPAT1,LCLAT1,AKR1B8,ABHD16A,ALDH1B1,GPAT2,AGK,MBOAT1,MBOAT2,GYKL1,PLPP4,PNPLA3,PLPP3,DGKK,LPIN2,LPIN3,PLPP1,PNLIP,MGLL,PNPLA2,ALDH9A1
KEGG_PATHWAY	GnRH secretion	25	63	0.00262	1.81	0.00874	0.0011	mmu04929:GnRH secretion	LHB,ITPR1,ITPR3,ARRB1,ARRB2,CACNA1I,AKT2,GPER1,SPP1,KISS1R,KCNN2,KCNN3,KCNN4,CGA,GABBR1,MAP2K2,TRPC4,PRKCB,PLCB4,PIK3CA,GNAQ,GNRH1,PLCB1,HCN2,HCN1
KEGG_PATHWAY	Inositol phosphate metabolism	29	77	0.0027	1.71	0.00876	0.00123	mmu00562:Inositol phosphate metabolism	PI4K2B,ISYNA1,PIK3C2G,MTM1,PIK3C2B,INPP5B,INPP5A,IMPA2,INPP5D,PIP5KL1,PLCG2,PLCE1,INPP5K,PIP5K1C,PLCG1,IP6K1,CDIPT,IP6K2,IPMK,OCRL,SYNJ2,ITPKB,INPP4B,PLCB4,PIK3CA,ITPKA,PIK3C3,PLCB1,PI4K2A
KEGG_PATHWAY	Synaptic vesicle cycle	29	77	0.0027	1.71	0.00876	0.00123	mmu04721:Synaptic vesicle cycle	RAB3A,SLC1A1,SLC1A2,CLTA,CACNA1A,CPLX2,SLC1A7,AP2A2,SLC6A3,SLC6A4,AP2S1,ATP6V0A2,ATP6V1G3,ATP6V0E2,ATP6V1C1,ATP6V0A1,UNC13B,ATP6V1G1,ATP6V1G2,SLC6A13,SLC6A12,SLC6A11,DNM2,SLC6A5,SLC6A9,ATP6V1B2,STX1A,VAMP2,ATP6V1B1
KEGG_PATHWAY	Apoptosis	45	136	0.00312	1.51	0.00997	0.00173	mmu04210:Apoptosis	HRK,TUBAL3,PRF1,ITPR1,CSF2RB,ITPR3,TUBA3B,NOL3,CTSS,RELA,LMNB1,BBC3,TUBA1C,MAPK9,CTSO,CASP7,BCL2L11,AKT2,CTSH,PMAIP1,RIPK1,CTSF,SPTAN1,CTSB,MAP3K5,MCL1,DAXX,MAP2K2,PARP4,GADD45B,PARP1,BAD,DAB2IP,EIF2AK3,TNFRSF10B,SEPTIN4,FOS,CFLAR,NGF,PTPN13,EIF2S1,GADD45G,PIK3CA,TRP53,FAS
KEGG_PATHWAY	Prostate cancer	37	107	0.00346	1.57	0.0109	0.0018	mmu05215:Prostate cancer	INS1,GSK3B,CDKN1A,LEF1,ARAF,TGFA,PLAT,FOXO1,RELA,IGF1R,GRM5,PLAU,AKT2,PDGFD,ERBB2,E2F2,EP300,SLC19A1,NKX3-1,PDGFRB,PDGFRA,TCF7L2,MAP2K2,BAD,IL1R2,INSRR,IGF1,MMP9,MTOR,ZEB1,CREB1,PIK3CA,SPINT1,TRP53,CTNNB1,FGFR1,CREB5
KEGG_PATHWAY	Leukocyte transendothelial migration	40	119	0.00405	1.53	0.0126	0.00219	mmu04670:Leukocyte transendothelial migration	ITGB1,ITGAM,ROCK2,NCF2,ITGB2,PXN,NCF4,THY1,ITGAL,CLDN22,CDH5,CLDN24,PLCG2,CTNNA1,MYL10,CTNNA3,PLCG1,JAM2,VAV3,PRKCB,MMP2,MSN,RHOH,MAPK14,MMP9,VAV1,CLDN11,MYLPF,CLDN5,CLDN10,CLDN3,CXCL12,PIK3CA,MYL2,CLDN7,CLDN19,CTNNB1,CLDN16,MYL9,RAPGEF4
KEGG_PATHWAY	N-Glycan biosynthesis	22	55	0.00458	1.82	0.0139	0.0019	mmu00510:N-Glycan biosynthesis	DPAGT1,B4GALT3,ST6GAL1,ALG9,RPN2,ALG5,SRD5A3,ALG14,ALG1,DDOST,MGAT4C,MGAT4D,KRTCAP2,DPM3,TMEM258,MAN2A1,DOLPP1,MGAT5,MGAT5B,MGAT4B,MGAT3,MGAT1
KEGG_PATHWAY	Relaxin signaling pathway	43	131	0.00458	1.49	0.0139	0.00257	mmu04926:Relaxin signaling pathway	MMP1A,ATF6B,SHC1,SRC,ADCY3,ARRB1,ADCY1,ARRB2,ADCY7,RXFP2,RELA,ADCY5,GNGT1,MAPK9,GNG5,AKT2,NOS1,INSL3,PRKACA,SMAD2,EDN1,MAP2K2,TGFB1,NOS2,NOS3,MMP2,FOS,GNG12,MAPK14,GNG11,MMP9,GNAO1,COL1A1,COL3A1,COL1A2,PLCB4,CREB1,PIK3CA,COL4A2,COL4A3,GNAS,PLCB1,CREB5
KEGG_PATHWAY	Hormone signaling	66	220	0.00481	1.37	0.0144	0.00308	mmu04081:Hormone signaling	GLP1R,INS1,VIPR1,THRB,THRA,ITGB3,OXT,PRL,ADRA1A,IGF1R,GNGT1,NPPB,STK11,GPER1,NPPA,ITGAV,GAST,NOS1,PRKACA,AVPR1B,ADIPOQ,OPRM1,AVPR1A,SSTR1,SSTR2,SSTR4,ADRA2A,AGTR1A,GIP,MC3R,PLCB4,PIK3CA,PLCB1,RAPGEF4,RAMP3,SRC,NPR2,LHB,ADCY3,ADRB1,ADCY1,ADIPOR1,ADCY7,ADCY5,GNA13,GNA14,GNG5,PRLH,CGA,DRD3,STAT5A,GCGR,OPRK1,IGF1,GNG12,GNG11,ESR1,SMAD5,TSHR,POMC,GNAO1,LEP,GNAQ,GNAS,GNRH1,RAMP1
KEGG_PATHWAY	Osteoclast differentiation	43	132	0.00532	1.48	0.0157	0.00302	mmu04380:Osteoclast differentiation	CSF1R,SPI1,NCF2,ITGB3,NCF4,ATP2A3,ITPR1,ITPR3,RELA,LILRA5,PPP3CA,MAPK9,AKT2,PLCG2,SIRPA,FYN,MAP3K7,MAP2K6,IFNAR2,JUND,TGFB1,SYK,IFNGR1,IL1R1,IFNGR2,STAT2,MITF,FOS,GAB2,MAPK14,FOSL2,FOSL1,CYLD,TYROBP,CREB1,PIK3CA,IFNG,FCGR4,TRAF6,CAMK4,PPARG,TAB1,IFNAR1
KEGG_PATHWAY	Yersinia infection	44	136	0.0055	1.47	0.016	0.00314	mmu05135:Yersinia infection	ITGB1,GSK3B,ROCK2,SRC,WIPF2,WIPF3,PXN,ACTR3B,RELA,MAPK9,RPS6KA3,AKT2,RPS6KA2,RAC3,CCL2,NLRP3,PIP5K1C,PLCG1,MAP3K7,WASF2,MAP2K6,IL10,MAP2K3,VAV3,MAP2K2,NFATC3,IL18,ARPC4,FOS,IRAK4,BAIAP2,MAPK14,VAV1,ZAP70,PIK3CA,TRAF6,GNAQ,ELMO1,ARHGEF1,TAB1,ARHGEF7,TLR4,DOCK1,ARF6
KEGG_PATHWAY	Colorectal cancer	31	88	0.00583	1.6	0.0168	0.00294	mmu05210:Colorectal cancer	GSK3B,CDKN1A,LEF1,ARAF,TGFA,AREG,BBC3,MAPK9,BCL2L11,AKT2,MYC,RAC3,PMAIP1,RALGDS,SMAD2,APC2,TCF7L2,MAP2K2,TGFB1,GADD45B,BAD,FOS,AXIN2,MTOR,GADD45G,MSH6,APC,PIK3CA,MSH2,TRP53,CTNNB1
KEGG_PATHWAY	JAK-STAT signaling pathway	53	171	0.0059	1.41	0.0168	0.0036	mmu04630:JAK-STAT signaling pathway	CDKN1A,CSF3,CSF3R,FHL1,PRL,CCND3,AOX4,AKT2,AOX2,MYC,AOX3,PIM1,IL12B,AOX1,EP300,IL12A,JAK3,IL10,PDGFRB,IFNAR2,PDGFRA,PIAS3,CISH,IFNGR1,IFNGR2,LIFR,PIK3CA,IFNG,IFNK,IL6ST,IFNAR1,CTF1,IL20RA,CSF2RB,IL22RA2,IL21R,STAT6,IL12RB1,IL11RA1,SOCS5,MCL1,STAT5A,IL10RB,STAT2,OSM,LIF,IFNLR1,STAM,MTOR,IL22RA1,CLCF1,IL2RA,LEP
KEGG_PATHWAY	Thyroid hormone synthesis	27	74	0.00635	1.66	0.0178	0.00304	mmu04918:Thyroid hormone synthesis	ATF6B,ITPR1,ADCY3,ITPR3,ADCY1,TTF1,ADCY7,ASGR1,ADCY5,ASGR2,DUOX1,TTR,CGA,PRKACA,GPX3,PRKCB,GSR,TSHR,PLCB4,CREB1,TG,GNAQ,FXYD2,ALB,GNAS,PLCB1,CREB5
KEGG_PATHWAY	NF-kappa B signaling pathway	36	107	0.00646	1.53	0.0179	0.00349	mmu04064:NF-kappa B signaling pathway	CD40,EDA,LY96,CXCL3,PTGS2,MALT1,RELA,TNFSF13B,PPP1R13L,PLAU,PLCG2,TRIM25,RIPK1,LBP,PLCG1,MAP3K7,LYN,GADD45B,PARP1,SYK,IL1R1,PRKCB,TRIM80,IRAK4,CFLAR,GADD45G,CYLD,ZAP70,CXCL12,TRAF3,TRAF6,PRKCQ,TAB1,LTB,TLR4,CARD14
KEGG_PATHWAY	Long-term depression	23	60	0.00659	1.75	0.018	0.00292	mmu04730:Long-term depression	LYN,GRIA1,GUCY1A2,GNAZ,PPP1R17,GRID2,MAP2K2,PRKCB,ITPR1,ARAF,CACNA1A,ITPR3,IGF1,IGF1R,GNA13,GNAO1,PLCB4,PPP2R1B,GNAQ,GNAS,NOS1,PLCB1,GRIA3
KEGG_PATHWAY	Intestinal immune network for IgA production	18	43	0.00687	1.91	0.0186	0.00265	mmu04672:Intestinal immune network for IgA production	CCL25,IL10,CD40,H2-EB1,TGFB1,TNFRSF13B,CD80,H2-DMA,ICOSL,AICDA,TNFSF13B,CXCL12,H2-DMB1,H2-OB,MADCAM1,H2-OA,ICOS,CCL28
KEGG_PATHWAY	Tight junction	52	169	0.00747	1.4	0.02	0.00459	mmu04530:Tight junction	ITGB1,PATJ,CLDN22,TUBA1C,STK11,PPP2R1B,CLDN24,PRKACA,RAB8A,MAP3K5,PRKAB2,PRKCE,ARHGEF18,CLDN11,CLDN5,CLDN10,CLDN3,PARD3,MYL2,CLDN7,CLDN19,ARHGEF2,CLDN16,MYL9,LLGL1,CFTR,LLGL2,PRKAA1,IGSF5,TUBAL3,ROCK2,SRC,PARD6G,NEDD4L,TUBA3B,ACTR3B,MAPK9,PARD6B,ERBB2,SYMPK,WHAMM,JAM2,MSN,ARPC4,DLG1,DLG2,PPP2R2C,CDK4,NEDD4,RAB13,AMOTL2,CRB3
KEGG_PATHWAY	Protein digestion and absorption	36	108	0.00758	1.52	0.02	0.00415	mmu04974:Protein digestion and absorption	COL15A1,COL16A1,COL11A1,1810009J06RIK,COL11A2,SLC1A1,SLC3A1,PRCP,SLC1A5,SLC8A2,COL10A1,KCNN4,SLC36A4,SLC36A1,CPA2,CPA1,COL27A1,COL24A1,COL25A1,COL23A1,COL1A1,ACE2,COL3A1,COL1A2,MEP1B,COL4A2,COL5A1,XPNPEP2,KCNQ1,FXYD2,COL4A3,COL8A2,COL20A1,COL9A1,COL9A3,COL9A2
KEGG_PATHWAY	Gastric acid secretion	27	75	0.00774	1.64	0.0202	0.00377	mmu04971:Gastric acid secretion	MYLK2,CAMK2D,CAMK2A,ITPR1,ADCY3,ITPR3,CALML4,ADCY1,SLC4A2,ADCY7,SLC9A1,ADCY5,MYLK,HRH2,GAST,PRKACA,CAR2,PRKCB,KCNJ15,KCNJ16,SSTR2,PLCB4,KCNQ1,GNAQ,GNAS,PLCB1,CFTR
KEGG_PATHWAY	TGF-beta signaling pathway	37	112	0.00789	1.5	0.0203	0.00437	mmu04350:TGF-beta signaling pathway	HDAC2,BMPR2,TFRC,CUL1,CHRD,TMEM53,ACVR1B,LTBP1,PPP2R1B,HJV,MYC,EP300,E2F4,PITX2,SKIL,LEFTY2,SKP1,SMAD2,LEFTY1,TGIF2,TGFB1,BMP8B,INHBA,GDF6,SMAD5,BMP6,DCN,RGMA,SMAD7,RBX1,IFNG,SP1,TFR2,ID4,ID3,FMOD,NODAL
KEGG_PATHWAY	Longevity regulating pathway - multiple species	23	61	0.00821	1.72	0.0207	0.00373	mmu04213:Longevity regulating pathway - multiple species	INS1,HSPA8,PRKAB2,HDAC2,PRKAA1,CLPB,ADCY3,IGF1,ADCY1,SOD2,ADCY7,FOXO1,MTOR,IGF1R,ADCY5,SOD1,RPTOR,PIK3CA,AKT2,AKT1S1,PRKACA,CRYAB,ATG5
KEGG_PATHWAY	Lipid and atherosclerosis	64	217	0.00827	1.34	0.0207	0.0054	mmu05417:Lipid and atherosclerosis	MMP1A,GSK3B,CD40,NCF2,NCF4,CALML4,VLDLR,CXCL3,PPP3CA,CASP7,AKT2,IL12B,IL12A,LBP,MAP3K7,MAP3K5,MAP2K3,VAV3,IL18,IRAK4,FOS,MMP9,VAV1,PLCB4,PIK3CA,TRAF3,TRAF6,ARHGEF1,PPARG,PLCB1,TLR4,ABCG1,CAMK2D,ROCK2,SRC,CAMK2A,ITPR1,LY96,RELA,RXRB,MAPK9,RXRA,CCL2,NLRP3,PLCG1,APOB,LDLR,RXRG,MAP2K6,LYN,HSPA8,NOS3,BAD,EIF2AK3,NFATC3,TNFRSF10B,HSPA2,SOD2,MAPK14,EIF2S1,TRP53,CYP1A1,FAS,TAB1
KEGG_PATHWAY	Thyroid cancer	16	37	0.0083	1.97	0.0207	0.00304	mmu05216:Thyroid cancer	TCF7L2,CDKN1A,MAP2K2,GADD45B,TPM3,LEF1,GADD45G,RXRB,RXRA,CDH1,TRP53,MYC,CCDC6,CTNNB1,PPARG,RXRG
KEGG_PATHWAY	Cortisol synthesis and secretion	26	72	0.00871	1.64	0.021	0.00422	mmu04927:Cortisol synthesis and secretion	ATF6B,ITPR1,ADCY3,ITPR3,ADCY1,ADCY7,ADCY5,CACNA1I,PRKACA,LDLR,PDE8A,NR0B1,AGTR1A,POMC,MRAP,NCEH1,PLCB4,CREB1,STAR,SP1,GNAQ,GNAS,ORAI1,PLCB1,KCNK3,CREB5
KEGG_PATHWAY	Non-small cell lung cancer	26	72	0.00871	1.64	0.021	0.00422	mmu05223:Non-small cell lung cancer	CDKN1A,ARAF,TGFA,STK4,RXRB,RXRA,KIF5C,AKT2,ERBB2,PLCG2,E2F2,PLCG1,JAK3,RXRG,STAT5A,MAP2K2,GADD45B,BAD,PRKCB,GADD45G,EML4,CDK6,PIK3CA,CDK4,TRP53,MET
KEGG_PATHWAY	Adipocytokine signaling pathway	26	72	0.00871	1.64	0.021	0.00422	mmu04920:Adipocytokine signaling pathway	PRKAA1,ADIPOR1,ACACB,RELA,RXRB,MAPK9,STK11,RXRA,AKT2,NPY,PCK1,RXRG,PRKAB2,ACSL1,ADIPOQ,ACSL6,ACSL5,ACSL3,MTOR,POMC,G6PC2,G6PC3,LEP,PRKCQ,ACSBG3,NFKBIE
KEGG_PATHWAY	Endometrial cancer	22	58	0.00921	1.73	0.022	0.00414	mmu05213:Endometrial cancer	APC2,TCF7L2,GSK3B,CDKN1A,MAP2K2,GADD45B,BAD,LEF1,ARAF,ILK,AXIN2,GADD45G,APC,PIK3CA,CDH1,AKT2,TRP53,MYC,ERBB2,CTNNA1,CTNNB1,CTNNA3
KEGG_PATHWAY	Glutamatergic synapse	38	117	0.00949	1.48	0.0222	0.00538	mmu04724:Glutamatergic synapse	GRIA1,GLS2,SLC1A1,GRIK3,SLC1A2,ITPR1,ADCY3,CACNA1A,ITPR3,ADCY1,SLC1A7,ADCY7,ADCY5,GNGT1,PPP3CA,GRM5,GRM7,GNG5,GRM6,DLGAP1,HOMER3,PRKACA,GLUL,GRIA3,HOMER1,PRKCB,GNG12,GNG11,GNAO1,GRIN3B,PLCB4,DLG4,GNAQ,GNAS,PLCB1,SHANK3,SHANK2,SHANK1
KEGG_PATHWAY	HIF-1 signaling pathway	38	117	0.00949	1.48	0.0222	0.00538	mmu04066:HIF-1 signaling pathway	INS1,CAMK2D,CDKN1A,ALDOART2,TFRC,EPAS1,CAMK2A,ENO1,ENO3,RELA,IGF1R,LDHA,MKNK1,AKT2,ERBB2,NPPA,PLCG2,PGK1,EIF4EBP1,EP300,PLCG1,EIF4E,ANGPT4,EDN1,MAP2K2,NOS2,NOS3,IFNGR1,PRKCB,IFNGR2,IGF1,MTOR,RBX1,PIK3CA,IFNG,EIF4E1B,TEK,TLR4
KEGG_PATHWAY	Insulin signaling pathway	44	140	0.00959	1.43	0.0222	0.0057	mmu04910:Insulin signaling pathway	INS1,GSK3B,PYGB,PRKAA1,SHC1,PDE3B,ARAF,CBLB,PYGM,CALML4,ACACB,FOXO1,ACACA,RPTOR,PPP1CB,PPP1CC,MAPK9,INPP5A,MKNK1,AKT2,FLOT1,EIF4EBP1,FLOT2,PCK1,PRKACA,EIF4E,PTPN1,PRKAB2,MAP2K2,PKLR,BAD,PHKB,TSC1,MTOR,PPP1CA,G6PC2,G6PC3,PIK3CA,PPP1R3B,PRKAR1A,EIF4E1B,TRIP10,RAPGEF1,RHOQ
KEGG_PATHWAY	Bladder cancer	17	41	0.00992	1.89	0.0227	0.00389	mmu05219:Bladder cancer	MMP1A,CDKN1A,MAP2K2,DAPK1,SRC,MMP2,DAPK2,ARAF,MMP9,UPK3A,CDH1,CDK4,TRP53,MYC,ERBB2,E2F2,FGFR3
KEGG_PATHWAY	Insulin resistance	36	110	0.0103	1.49	0.0234	0.00579	mmu04931:Insulin resistance	INS1,GSK3B,PYGB,SLC27A1,PRKAA1,PYGM,ACACB,FOXO1,RELA,PPP1CB,PPP1CC,MAPK9,RPS6KA3,AKT2,RPS6KA2,MLX,PCK1,MLXIP,PTPN1,PRKAB2,NOS3,PRKCB,PRKCE,GFPT2,GFPT1,MTOR,PPP1CA,MLXIPL,G6PC2,G6PC3,CREB1,PIK3CA,PPP1R3B,PRKCQ,SLC27A2,CREB5
KEGG_PATHWAY	Fatty acid biosynthesis	10	19	0.0124	2.4	0.0279	0.00329	mmu00061:Fatty acid biosynthesis	MECR,ACSL1,ACSL6,ACSL5,ACSL3,ACSBG3,ACACB,ACSF3,ACACA,CBR4
KEGG_PATHWAY	Cell adhesion molecule (CAM) interaction	53	179	0.0152	1.35	0.0337	0.0098	mmu04514:Cell adhesion molecule (CAM) interaction	ITGB1,CNTNAP2,CD40,CNTNAP1,ITGAM,CD80,ITGB2,ITGAL,VSIR,CLDN22,CDH5,CDH4,CDH3,CDH1,CLDN24,MPZ,H2-OB,NRCAM,ITGAV,MADCAM1,H2-OA,CXADR,ICOSL,PDCD1LG2,CLDN11,CLDN5,CLDN10,CLDN3,CLDN7,CLDN19,ITGA6,CDH15,CLDN16,H2-D1,ITGA9,CD274,H2-DMA,SDC3,NRXN3,NRXN2,VTCN1,H2-Q1,H2-DMB1,NCAM2,ICOS,LRRC4C,JAM2,H2-EB1,CADM1,NEGR1,CNTN1,SDC1,NECTIN1
KEGG_PATHWAY	Valine, leucine and isoleucine degradation	21	57	0.0158	1.68	0.0348	0.0074	mmu00280:Valine, leucine and isoleucine degradation	ACAA2,HMGCS1,BCKDHB,ABAT,ACAA1A,ACSF3,AACS,IL4I1B,AOX4,PCCA,ALDH1B1,LAO1,OXCT1,AOX2,AOX3,AOX1,HMGCS2,MMUT,HMGCLL1,HIBCH,ALDH9A1
KEGG_PATHWAY	Small cell lung cancer	31	94	0.016	1.5	0.0349	0.00883	mmu05222:Small cell lung cancer	ITGB1,CDKN1A,LAMA1,LAMC3,LAMA4,LAMA3,PTGS2,RELA,RXRB,RXRA,AKT2,MYC,E2F2,ITGAV,RXRG,ZBTB17,LAMB3,NOS2,GADD45B,LAMB2,LAMB1,GADD45G,CDK6,PIK3CA,COL4A2,TRAF3,CDK4,TRAF6,TRP53,COL4A3,ITGA6
KEGG_PATHWAY	Adrenergic signaling in cardiomyocytes	47	156	0.0164	1.37	0.0354	0.0103	mmu04261:Adrenergic signaling in cardiomyocytes	POPDC2,CAMK2D,ATF6B,CAMK2A,ATP2A3,ADCY3,ADRB1,CALML4,ADCY1,ADRA1A,ADCY7,PIK3R6,SLC9A1,ADCY5,PIK3R5,SLC8A2,PPP1CB,PPP1CC,CACNG7,CACNG8,PPP2R1B,AKT2,PRKACA,CACNG3,TPM3,TNNC1,CACNA2D2,ATP2B1,CACNA2D4,PPP2R5C,MAPK14,AGTR1A,PPP1CA,CACNB2,CACNB3,PLCB4,CREB1,PPP2R2C,KCNQ1,GNAQ,FXYD2,MYL2,MYL3,GNAS,PLCB1,CREB5,RAPGEF4
KEGG_PATHWAY	Rheumatoid arthritis	29	87	0.0174	1.52	0.0368	0.00944	mmu05323:Rheumatoid arthritis	MMP1A,H2-DMA,CD80,ITGB2,CXCL3,ITGAL,TNFSF13B,H2-DMB1,H2-OB,ATP6V0A2,CCL2,H2-OA,ATP6V1G3,ATP6V0E2,ATP6V1C1,ATP6V0A1,ATP6V1G1,H2-EB1,TGFB1,ATP6V1G2,IL18,FOS,CXCL12,IFNG,ATP6V1B2,LTB,TEK,TLR4,ATP6V1B1
KEGG_PATHWAY	Salivary secretion	29	87	0.0174	1.52	0.0368	0.00944	mmu04970:Salivary secretion	ITPR1,ADCY3,ADRB1,ITPR3,CALML4,ADCY1,AQP5,SLC4A2,ADRA1A,ADCY7,SLC9A1,ADCY5,CD38,NOS1,KCNN4,PRKACA,SLC12A2,GUCY1A2,PRKCB,ATP2B1,MUC5B,BST1,PLCB4,CDCP3,GNAQ,FXYD2,GNAS,PLCB1,VAMP2
KEGG_PATHWAY	Alcoholic liver disease	43	141	0.0178	1.39	0.0374	0.011	mmu04936:Alcoholic liver disease	GSK3B,PRKAA1,LEF1,LY96,CXCL3,ADIPOR1,ACACB,FOXO1,ACACA,RELA,MAPK9,ADH4,ALDH1B1,AKT2,SCD2,IL12B,SCD3,IL12A,RIPK1,LBP,MLYCD,MAP3K7,MAP2K6,MAP3K5,MAP2K3,TCF7L2,PRKAB2,SCD4,ADIPOQ,IRAK4,MAPK14,IL17RA,FABP1,TRAF3,TRAF6,FAS,CTNNB1,ACOX3,TAB1,LPIN2,TLR4,LPIN3,ALDH9A1
KEGG_PATHWAY	Phagosome	53	181	0.0188	1.33	0.0391	0.0123	mmu04145:Phagosome	ITGB1,ITGAM,TFRC,ITGB5,NCF2,ITGB3,ITGB2,NCF4,MPO,CTSS,EEA1,COMP,MRC2,TUBA1C,TUBB6,H2-OB,ITGAV,H2-OA,NOS1,CALR4,MBL2,ATP6V1G1,ATP6V1G2,STX7,TAP2,TAP1,FCGR4,ATP6V1B2,PIK3C3,SEC22B,RAB7B,TLR4,H2-D1,ATP6V1B1,DYNC1I2,TUBAL3,H2-DMA,STX18,TUBA3B,H2-Q1,THBS3,H2-DMB1,ATP6V0A2,ATP6V1G3,ATP6V0E2,RILP,ATP6V1C1,DYNC1I1,ATP6V0A1,DYNC1H1,H2-EB1,CD209G,M6PR
KEGG_PATHWAY	ErbB signaling pathway	28	84	0.0196	1.52	0.0404	0.0106	mmu04012:ErbB signaling pathway	GSK3B,CAMK2D,CDKN1A,SHC1,SRC,CAMK2A,ARAF,TGFA,CBLB,AREG,MAPK9,AKT2,MYC,ERBB2,ABL1,PLCG2,EIF4EBP1,NCK2,PAK6,ABL2,PLCG1,PAK3,STAT5A,MAP2K2,BAD,PRKCB,MTOR,PIK3CA
KEGG_PATHWAY	African trypanosomiasis	15	37	0.0205	1.85	0.0413	0.00833	mmu05143:African trypanosomiasis	IL10,PRKCB,LAMA4,IL18,KNG1,PLCB4,IFNG,GNAQ,NPPA,TLR9,IL12B,FAS,IL12A,PLCB1,THOP1
KEGG_PATHWAY	Inflammatory bowel disease	22	62	0.0206	1.62	0.0413	0.0102	mmu05321:Inflammatory bowel disease	SMAD2,IL10,H2-EB1,TGFB1,IFNGR1,IFNGR2,H2-DMA,IL18,RORA,NOD2,RELA,IFNG,H2-DMB1,IL21R,H2-OB,IL12B,STAT6,IL12A,H2-OA,IL12RB1,TLR5,TLR4
KEGG_PATHWAY	Fatty acid metabolism	22	62	0.0206	1.62	0.0413	0.0102	mmu01212:Fatty acid metabolism	ELOVL1,MECR,ACAA2,ELOVL5,ACSL1,SCD4,ACSL6,HSD17B4,ACSL5,ELOVL6,ACAA1A,ACSL3,ACSF3,HACD2,ACACA,PPT1,SCD2,SCD3,ACOX3,ACSBG3,CBR4,FADS1
KEGG_PATHWAY	Bacterial invasion of epithelial cells	26	77	0.0212	1.54	0.0423	0.0113	mmu05100:Bacterial invasion of epithelial cells	ITGB1,ARHGEF26,SHC1,SRC,PXN,ILK,CLTA,ACTR3B,SEPTIN11,CDH1,CTNNA1,CTNNA3,WASF1,WASF2,CAV3,SEPTIN3,ARPC4,SEPTIN9,SEPTIN8,DNM2,MAD2L2,PIK3CA,ELMO1,CTNNB1,MET,DOCK1
KEGG_PATHWAY	Oocyte meiosis	38	123	0.0215	1.41	0.0424	0.013	mmu04114:Oocyte meiosis	INS1,CAMK2D,CAMK2A,CUL1,ITPR1,ADCY3,ITPR3,CALML4,ADCY1,PKMYT1,SMC3,ADCY7,IGF1R,ADCY5,ANAPC11,PPP1CB,PPP1CC,PPP3CA,RPS6KA3,SLK,PPP2R1B,RPS6KA2,BTRC,PRKACA,SKP1,YWHAH,ANAPC7,FBXW11,IGF1,PPP2R5C,MAPK14,PPP1CA,RBX1,MAD2L2,SPDYE4C,STAG3,SPDYA,MAD2L1
KEGG_PATHWAY	SNARE interactions in vesicular transport	14	34	0.023	1.87	0.045	0.0091	mmu04130:SNARE interactions in vesicular transport	STX17,STX16,STX8,STX18,STX7,VAMP9,STX6,VTI1A,BNIP1,SEC22B,YKT6,STX4A,STX1A,VAMP2
KEGG_PATHWAY	PPAR signaling pathway	29	89	0.0235	1.48	0.0457	0.0132	mmu03320:PPAR signaling pathway	MMP1A,SLC27A1,ILK,ACAA1A,RXRB,RXRA,SCD2,SCD3,HMGCS2,PCK1,RXRG,HMGCS1,ACSL1,SCD4,ADIPOQ,APOA2,ACSL6,ACSL5,ACSL3,GYKL1,FABP1,FABP3,FABP5,FABP7,PPARG,ACOX3,ACSBG3,SLC27A2,PPARD
KEGG_PATHWAY	Tuberculosis	52	180	0.0255	1.32	0.0489	0.017	mmu05152:Tuberculosis	CIITA,ITGAM,ITGB2,CALML4,LSP1,CTSS,EEA1,MRC2,PPP3CA,AKT2,H2-OB,IL12B,EP300,IL12A,H2-OA,LBP,IL10,SYK,IFNGR1,SPHK1,IFNGR2,IL18,IRAK4,CREB1,IFNG,FCGR4,TRAF6,TLR9,PIK3C3,TLR4,CAMK2D,CEBPB,SRC,H2-DMA,CAMK2A,NOD2,MALT1,RELA,MAPK9,CYP27B1,IRAK2,H2-DMB1,ATP6V0A2,ATP6V0A1,CD74,H2-EB1,TGFB1,NOS2,IL10RB,BAD,CD209G,MAPK14
KEGG_PATHWAY	Other types of O-glycan biosynthesis	17	45	0.0256	1.72	0.0489	0.0115	mmu00514:Other types of O-glycan biosynthesis	GALNT12,GALNT11,B4GALT3,COLGALT2,ST6GAL1,GALNT13,GALNT16,GALNT15,GALNT2,C1GALT1,B3GLCT,PLOD3,GXYLT2,GALNT10,LFNG,POFUT2,POFUT1
KEGG_PATHWAY	Long-term potentiation	23	67	0.0259	1.56	0.049	0.0135	mmu04720:Long-term potentiation	GRIA1,CAMK2D,MAP2K2,PRKCB,CAMK2A,ITPR1,ARAF,ITPR3,CALML4,ADCY1,PPP1CA,PPP1CB,PPP1CC,PPP3CA,RPS6KA3,GRM5,PLCB4,CAMK4,RPS6KA2,GNAQ,EP300,PLCB1,PRKACA
KEGG_PATHWAY	Growth hormone synthesis, secretion and action	36	117	0.0269	1.4	0.0504	0.0164	mmu04935:Growth hormone synthesis, secretion and action	GSK3B,ATF6B,SHC1,ITPR1,ADCY3,ITPR3,ADCY1,ADCY7,ADCY5,MAPK9,AKT2,PLCG2,EP300,PLCG1,PRKACA,MAP2K6,MAP2K3,STAT5A,MAP2K2,PRKCB,IGF1,FOS,SSTR1,MAPK14,SSTR2,MTOR,ADCY10,PLCB4,CREB1,PIK3CA,GNAQ,GNAS,IGFALS,PLCB1,MRAP2,CREB5
KEGG_PATHWAY	Dopaminergic synapse	41	137	0.028	1.36	0.0515	0.0177	mmu04728:Dopaminergic synapse	GRIA1,GSK3B,CAMK2D,ATF6B,CAMK2A,ITPR1,CACNA1A,ITPR3,ARRB1,CALML4,ARRB2,SLC6A3,ADCY5,PPP1CB,GNGT1,PPP1CC,PPP3CA,MAPK9,PPP2R1B,GNG5,KIF5C,AKT2,PRKACA,DRD3,GRIA3,PRKCB,FOS,PPP2R5C,GNG12,MAPK14,GNG11,PPP1CA,GNAO1,GNAL,PLCB4,CREB1,PPP2R2C,GNAQ,GNAS,PLCB1,CREB5
KEGG_PATHWAY	Renin secretion	25	75	0.0281	1.52	0.0515	0.0152	mmu04924:Renin secretion	PDE1B,PDE3B,ITPR1,ADRB1,ITPR3,CALML4,ADCY5,AQP1,PPP3CA,NPPA,PRKACA,CTSB,GUCY1A2,EDN1,EDN2,EDN3,AGTR1A,ADCYAP1,PLCB4,CREB1,GNAQ,PDE3A,GNAS,ORAI1,PLCB1
KEGG_PATHWAY	Glioma	25	75	0.0281	1.52	0.0515	0.0152	mmu05214:Glioma	CAMK2D,CDKN1A,SHC1,CAMK2A,ARAF,TGFA,CALML4,IGF1R,AKT2,PLCG2,E2F2,PLCG1,PDGFRB,PDGFRA,MAP2K2,GADD45B,PRKCB,IGF1,MTOR,GADD45G,CDK6,PIK3CA,CDK4,CAMK4,TRP53
KEGG_PATHWAY	Thiamine metabolism	8	15	0.0294	2.43	0.0534	0.0077	mmu00730:Thiamine metabolism	THTPA,AKP3,AK1,AK2,AK4,NTPCR,AK7,AK8
KEGG_PATHWAY	GABAergic synapse	29	91	0.0313	1.45	0.0564	0.0181	mmu04727:GABAergic synapse	GABRB3,GABRB2,GABRB1,GLS2,SRC,ADCY3,CACNA1A,ABAT,ADCY1,ADCY7,ADCY5,GNGT1,GABRR2,GABRR1,GNG5,PRKACA,GLUL,GABARAPL2,GABBR1,SLC12A5,PRKCB,GAD1,PLCL1,SLC6A13,SLC6A12,SLC6A11,GNG12,GNG11,GNAO1
KEGG_PATHWAY	Alanine, aspartate and glutamate metabolism	15	39	0.0328	1.75	0.0585	0.0144	mmu00250:Alanine, aspartate and glutamate metabolism	GLS2,GPT2,GAD1,GFPT2,GFPT1,ABAT,GPT,DDO,ASS1,ALDH4A1,IL4I1B,LAO1,CPS1,NAT8L,GLUL
KEGG_PATHWAY	beta-Alanine metabolism	13	32	0.0331	1.85	0.0588	0.0134	mmu00410:beta-Alanine metabolism	AOC3,SMOX,GAD1,GADL1,ABAT,UPB1,ALDH3B3,ALDH1B1,DPYD,ACOX3,MLYCD,HIBCH,ALDH9A1
KEGG_PATHWAY	EGFR tyrosine kinase inhibitor resistance	26	80	0.0337	1.48	0.0593	0.0189	mmu01521:EGFR tyrosine kinase inhibitor resistance	GSK3B,SHC1,SRC,ARAF,TGFA,IGF1R,BCL2L11,AKT2,PDGFD,ERBB2,PLCG2,EIF4EBP1,PLCG1,EIF4E,PDGFRB,PDGFRA,MAP2K2,BAD,PRKCB,IGF1,MTOR,PIK3CA,EIF4E1B,NF1,MET,FGFR3
KEGG_PATHWAY	Pancreatic secretion	35	115	0.034	1.39	0.0593	0.0209	mmu04972:Pancreatic secretion	PNLIPRP1,1810009J06RIK,ATP2A3,ITPR1,ADCY3,PLA2G3,ITPR3,ADCY1,SLC4A2,SLC4A4,ADCY7,SLC9A1,ADCY5,CD38,RAB8A,SLC12A2,CPA2,CAR2,CPA1,PLA2G12B,PLA2G2E,PLA2G2C,PRKCB,PLA2G2A,ATP2B1,BST1,PLCB4,KCNQ1,GNAQ,FXYD2,GNAS,PLCB1,SLC26A3,PNLIP,CFTR
KEGG_PATHWAY	Polycomb repressive complex	28	88	0.0352	1.45	0.0611	0.0204	mmu03083:Polycomb repressive complex	L3MBTL1,HDAC2,L3MBTL2,FOXK1,UBE2D2A,BMI1,UBE2D2B,YY1,SCMH1,WDR5,EP300,JARID2,E2F6,FBRS,SKP1,PHC2,PCGF5,CBX2,PCGF3,USP45,ASXL1,AEBP2,UBE2DNL1,MTF2,ASXL2,LCOR,BCORL1,L3MBTL4
KEGG_PATHWAY	Aldosterone synthesis and secretion	32	104	0.0373	1.4	0.0642	0.0226	mmu04925:Aldosterone synthesis and secretion	CAMK2D,ATF6B,CAMK2A,ITPR1,ADCY3,ITPR3,CALML4,ADCY1,ADCY7,ADCY5,CACNA1I,NPPA,PRKACA,LDLR,PRKCB,PRKCE,PDE2A,ATP2B1,AGTR1A,POMC,PLCB4,CREB1,STAR,GNAQ,CAMK4,GNAS,ORAI1,PRKD2,PLCB1,DAGLB,KCNK3,CREB5
KEGG_PATHWAY	Pathways of neurodegeneration - multiple diseases	123	481	0.038	1.16	0.0646	0.0303	mmu05022:Pathways of neurodegeneration - multiple diseases	CHRM1,NDUFA11,NDUFA12,ARAF,UBE2L6,CALML4,FZD10,PSMD9,TUBB6,FRAT1,KIF5C,PSMD3,MAP3K5,MAP2K3,DAXX,MAP2K2,PRKCB,WNT5A,DKK2,DKK4,PPIF,VDAC2,VDAC1,STX1A,GRIA1,UBA7,PSMD13,ITPR1,PIK3R4,ITPR3,PSEN1,KLC1,WNT6,ATXN2,DVL1,PLCG1,NDUFV3,WNT1,GRIA3,WNT3,MAP2K6,WNT4,DNAH12,PRNP,WNT10A,FZD2,FZD4,BDNF,FZD7,DNAH14,EIF2AK3,FZD8,EIF2S1,DLG4,GNAQ,UBA1,GSK3B,COX4I1,LRRK2,COX4I2,ATP2A3,WDR41,SLC6A3,PPP3CA,TUBA1C,GRM5,CASP7,MAP1LC3B,UCHL1,MAP1LC3A,NOS1,IFT57,RAB8A,APC2,GPX3,WIPI2,WNT9A,AXIN2,WNT16,DNAH7C,PSMA6,PSMA3,PLCB4,NDUFS7,PIK3C3,MAPT,PLCB1,PRKN,RAB1A,NDUFB9,CAMK2D,NDUFB7,DCTN2,TUBAL3,DNAH8,DCTN1,DNAH5,CAMK2A,WNT8A,WNT8B,PTGS2,COX5B,TUBA3B,RELA,PSMA8,MAPK9,WNT11,PSMB2,PSMB3,NOS2,BAD,CSNK1A1,SNCAIP,MAPK14,MTOR,SOD1,APC,VAPB,PSMC1,PSMC2,FAS,CTNNB1,CDK5R1
KEGG_PATHWAY	Human cytomegalovirus infection	69	254	0.0381	1.24	0.0646	0.0277	mmu05163:Human cytomegalovirus infection	GSK3B,CDKN1A,ITGB3,CALML4,CX3CL1,GNGT1,AKAP13,PPP3CA,AKT2,MYC,RAC3,ITGAV,PRKACA,CCR5,CALR4,PDIA3,ARHGEF11,PDGFRA,MAP2K2,IL1R1,PRKCB,TAP2,TAP1,TSC1,PLCB4,CREB1,PIK3CA,ARHGEF1,PLCB1,H2-D1,CREB5,ATF6B,PTGER1,ROCK2,SRC,PXN,ITPR1,ADCY3,ITPR3,ADCY1,PTGS2,H2-Q1,ADCY7,RELA,ADCY5,GNA13,GNG5,EIF4EBP1,E2F2,CCL2,RIPK1,MAP2K6,IL10RB,NFATC3,MAPK14,GNG12,GNG11,MTOR,NFATC4,GNAO1,CDK6,CXCL12,CDK4,SP1,TRP53,GNAQ,GNAS,FAS,CTNNB1
KEGG_PATHWAY	Natural killer cell mediated cytotoxicity	32	105	0.0422	1.39	0.0709	0.0259	mmu04650:Natural killer cell mediated cytotoxicity	SHC1,ITGB2,PRF1,ARAF,ITGAL,PPP3CA,PLCG2,RAC3,FYN,CD244A,PLCG1,IFNAR2,VAV3,MAP2K2,SYK,IFNGR1,PRKCB,IFNGR2,SH2D1A,TNFRSF10B,VAV1,RAET1D,ZAP70,TYROBP,PIK3CA,IFNG,FCGR4,SH2D1B2,FAS,CD48,CD247,IFNAR1
KEGG_PATHWAY	Epstein-Barr virus infection	62	227	0.0443	1.24	0.074	0.0319	mmu05169:Epstein-Barr virus infection	CDKN1A,CD40,ITGAL,RBPJ,CD3D,CCND3,AKT2,MYC,PSMD3,H2-OB,H2-OA,MAP3K7,JAK3,CALR4,MAP2K3,IFNAR2,PDIA3,ENTPD1,SYK,TAP2,ENTPD8,TAP1,IRAK4,RUNX3,PIK3CA,TRAF3,TRAF6,H2-D1,IFNAR1,RBPJL,HDAC2,PSMD13,H2-DMA,OAS1B,H2-Q1,RELA,MAPK9,BCL2L11,H2-DMB1,PLCG2,E2F2,RIPK1,HES1,MAP2K6,LYN,H2-EB1,GADD45B,STAT2,MAPK14,GADD45G,MAVS,CDK6,CDK4,TRP53,NEDD4,PSMC1,PSMC2,FAS,TAB1,VIM,CD247,NFKBIE
KEGG_PATHWAY	Gap junction	27	86	0.0454	1.43	0.0752	0.0267	mmu04540:Gap junction	TUBAL3,SRC,ITPR1,HTR2C,ADCY3,ADRB1,ITPR3,HTR2A,ADCY1,TUBA3B,ADCY7,ADCY5,TUBA1C,GJA1,GRM5,TUBB6,PDGFD,PRKACA,PDGFRB,GUCY1A2,PDGFRA,MAP2K2,PRKCB,PLCB4,GNAQ,GNAS,PLCB1
KEGG_PATHWAY	Choline metabolism in cancer	30	98	0.0469	1.39	0.0771	0.0285	mmu05231:Choline metabolism in cancer	SLC44A5,DGKD,SLC44A4,SLC44A1,SLC44A2,SLC22A2,MAPK9,AKT2,PDGFD,EIF4EBP1,RAC3,PIP5K1C,PLCG1,WASF1,RALGDS,WASF2,WASF3,PDGFRB,PDGFRA,MAP2K2,CHKA,PRKCB,TSC1,FOS,MTOR,PIK3CA,SP1,PLPP3,DGKK,PLPP1
KEGG_PATHWAY	Fanconi anemia pathway	18	52	0.0484	1.58	0.0791	0.0247	mmu03460:Fanconi anemia pathway	FANCI,TOP3B,RMI2,FANCM,RMI1,FANCL,RPA2,FANCB,FANCE,BRCA2,FANCD2,ERCC1,UBE2T,REV3L,USP1,PMS2,HES1,ATR
KEGG_PATHWAY	Ferroptosis	15	41	0.0495	1.67	0.0802	0.0233	mmu04216:Ferroptosis	PRNP,GPX4,TFRC,ACSL1,ACSL6,ACSL5,ACSL3,GCLC,MAP1LC3B,MAP1LC3A,TRP53,VDAC2,SLC39A8,ATG7,ATG5
DAVID KEGG - Hypermethylated DMGs
Category	Term	Count	Pop Hits	P-Value	Fold Enrichment	FDR	Fisher Exact	Full Term	User Ids
KEGG_PATHWAY	Pathways in cancer	172	549	8.09e-12	1.62	2.06e-09	4.22e-12	mmu05200:Pathways in cancer	SPI1,CSF3R,ARAF,CALML4,FZD10,FGF3,IGF1R,FGF6,CCND3,FRAT1,FGF9,CDH1,AKT2,PRKACA,SKP1,IFNAR2,PDGFRB,PDGFRA,MAP2K2,DAPK1,PRKCB,DAPK2,WNT5A,MITF,RBX1,MSH6,BCR,EML4,MSH2,COL4A2,COL4A3,IL6ST,NOTCH2,CSF1R,EPAS1,NOTCH4,MGST1,CUL1,TGFA,CSF2RB,RASGRP2,KNG1,RASGRP4,FOXO1,RASGRP3,BCL2L11,DVL1,PLCG2,ABL1,PMAIP1,PLCG1,WNT1,RALGDS,WNT3,WNT4,STAT5A,SMAD2,ZBTB17,WNT10A,TGFB1,FZD2,GADD45B,FZD4,FZD7,FZD8,IGF1,GNG12,GNG11,ESR1,GADD45G,FGF16,FGF15,CDK6,CXCL12,KITL,SP1,TRP53,GNAQ,GNAS,FGFR4,FGFR3,GSTM5,FGF10,FGFR1,ITGB1,MMP1A,GSK3B,LAMC3,FLT4,GLI3,BBC3,GNGT1,CASP7,SUFU,BDKRB2,RAC3,BDKRB1,ITGAV,JAK3,NKX3-1,ARHGEF11,APC2,EDN1,GSTO2,NCOA3,IFNGR2,WNT9A,AXIN2,WNT16,AGTR1A,PLCB4,PIK3CA,IFNG,TRAF3,TRAF6,KIT,RARA,ITGA6,PPARG,ARHGEF1,PLCB1,MET,PPARD,CAMK2D,HDAC2,PTGER1,LAMA1,ROCK2,LAMA4,CAMK2A,LAMA3,LEF1,WNT8A,WNT8B,ADCY3,ADCY1,PTGS2,ADCY7,RELA,ADCY5,DLL4,RXRB,MAPK9,WNT11,RXRA,CTNNA1,E2F2,HES1,STAT6,CTNNA3,IL12RB1,RXRG,RUNX1T1,TCF7L2,TXNRD3,LAMB3,NOS2,TXNRD2,LAMB2,BAD,TXNRD1,STAT2,LAMB1,MTOR,HEYL,APC,IL2RA,GSTA1,CCDC6,FAS,CTNNB1,F2RL3
KEGG_PATHWAY	Calcium signaling pathway	91	255	1.06e-09	1.84	1.35e-07	4.54e-10	mmu04020:Calcium signaling pathway	MYLK2,CHRM1,FLT4,ATP2A3,HTR2C,HTR2A,CALML4,ADRA1A,FGF3,MYLK,FGF6,PPP3CA,GRM5,FGF9,BDKRB2,BDKRB1,PLCE1,CD38,NOS1,PRKACA,PDGFRB,PDGFRA,AVPR1B,PRKCB,TNNC1,SPHK1,MST1,TFEB,TACR2,TACR3,TACR1,AVPR1A,NGF,AGTR1A,TRDN,ITPKB,PLCB4,LTB4R2,STIM2,ITPKA,PPIF,CASQ2,VDAC2,ORAI1,PLCB1,MET,CAMK2D,MRLN,PDE1B,PTGER1,CAMK2A,ITPR1,TGFA,ADCY3,CACNA1A,ADRB1,ITPR3,ADCY1,MST1R,ADCY7,CACNA1I,GNA14,HRH1,TBXA2R,HRH2,PDGFD,PLCG2,PLCG1,NTRK2,MCOLN3,NOS2,PHKB,ATP2B1,HTR5A,MCOLN1,MCOLN2,NFATC4,FGF16,FGF15,P2RX5,GRIN3B,P2RX4,GNAL,GDNF,CAMK4,GNAQ,GNAS,FGFR4,FGFR3,FGF10,FGFR1
KEGG_PATHWAY	Metabolic pathways	413	1664	1.9e-09	1.28	1.62e-07	1.33e-09	mmu01100:Metabolic pathways	PNMT,PI4K2B,XYLT1,ABAT,ENO1,ENO3,NDST4,PLCE1,MMUT,XYLB,SDS,MECR,ACOT7,SETMAR,HOGA1,MTAP,MTHFD1,ETHE1,PI4K2A,GPLD1,LIPT2,LIPT1,ALDOART2,RPN2,PNP2,PLA2G3,HACD2,PLA2G7,GNS,ACMSD,ADH4,LDHA,RDH10,AFMID,PLCG2,PIP5K1C,PLCG1,ST3GAL2,B3GALNT2,CHKA,SETD1B,MTHFR,PAFAH2,SQLE,PAH,PPT1,CYP1A1,ITPA,GSTM5,PYGB,MOCS2,SETD2,PIGT,LPCAT1,PIGZ,PYGM,AACS,ATIC,SMPD1,B3GALT2,B3GALT1,ENOPH1,ELOVL1,CRPPA,GSTO2,ELOVL5,PGAM1,SPHK1,ELOVL6,ASH1L,GYKL1,SIRT2,PIGC,ITPKB,PLCB4,BDH1,ITPKA,DPYD,AGPS,PIGK,PIGM,PIGL,PLCB1,ACSBG3,MGLL,PCX,ODC1,DLST,ADCY3,ADCY1,PTGS2,ADCY7,PAPSS1,ADCY5,EXTL2,NSD1,NSD2,GCNT2,GCNT4,GPAT2,AOC3,PKLR,CKM,AGK,AADAT,GSR,GATB,NMNAT2,DHRS3,AGMAT,DHRS9,ETNK2,LPCAT4,UOX,HDDC2,PLOD3,PLOD2,ATP12A,LCLAT1,NAGLU,NUDT13,FADS1,GPT2,IPMK,PGP,DGKK,KMT2E,PFKFB4,AK2,GMPS,GMPR,AK4,AK6,AK7,AK8,MTM1,FGGY,PMVK,THEM4,IP6K1,IP6K2,KL,GFPT2,SRD5A3,GFPT1,DHCR24,SYNJ2,B3GALT5,ADCY10,G6PC2,G6PC3,P4HA2,P4HA3,TBXAS1,ACO1,ACO2,ALAS2,ADPGK,COX4I1,COX4I2,GADL1,APIP,PIK3C2G,G6PD2,FTCD,PIK3C2B,PIP5KL1,DNMT3B,PGM2,UPP2,HMGCS2,PGM1,CERS4,PLA2G12B,CERS6,GPX4,HMGCS1,GPX3,CHPF2,DNMT3A,BPGM,DDOST,PCCA,PIK3CA,PIK3C3,CERS2,ALDH9A1,NDUFB9,PRPS1,NDUFB7,GLS2,SELENBP2,LAO1,MGAT5B,BCO1,ALOXE3,DUT,SMOX,MBOAT1,MBOAT2,ASS1,MGAT4C,SUCLA2,NT5C1A,DOLPP1,DMGDH,AHCYL2,CMAS,NUDT2,ACSM5,CMAH,GLUL,ENTPD1,ST6GAL1,ALG9,PHYKPL,ACSL1,ALG5,ACSL6,ACSL5,ENTPD8,ACOD1,ALG1,CMBL,INPP4B,BTD,SUCLG1,PLPP3,A3GALT2,PLPP1,PDE1B,MGST1,PGS1,INPP5B,UGCG,NEU4,INPP5A,INPP5D,NEU1,ST8SIA5,B4GALNT1,PCK1,HMGCLL1,ARSB,ATP6V0A1,B4GALNT4,PDE2A,PAICS,DERA,ACER2,CYP26A1,BST1,HAL,PDE3A,CDS2,GBE1,MOGAT1,CYP2B19,CYP2C39,AKR1B8,THTPA,CYP2C37,CYP2B13,HYAL1,SPTLC3,HYAL2,NMRK1,SCD2,CD38,CBR1,GAA,NME3,AMPD3,NME7,B3GNT4,DOT1L,AKR1D1,HSD17B4,COX5B,NT5E,MTHFD1L,MGAT5,HSD17B2,DGLUCY,MGAT3,NT5M,MGAT1,ATP6V1G3,ATP6V0E2,CBR4,CAR3,PTGES2,C1GALT1,ETNPPL,CYP2W1,GSTA1,PNPLA3,PNPLA2,DPAGT1,GALNT12,GALNT11,ACAA2,GALNT13,GALNT16,NDUFA11,NDUFA12,GALNT15,PRDM6,OGDHL,GALNT10,PLB1,CAR9,CAR12,GGT1,ENPP6,PDE8A,ENPP7,GUCY1A2,ALG14,ACOT12,OCRL,CAMKMT,DCTD,GPD2,SHPK,CMPK2,PDE9A,PNLIP,ISYNA1,NPR2,COX17,PLD4,ACACB,ACACA,ALDH3B3,FUT7,AANAT,MAN2A1,COX11,NDUFV3,GGT5,MPST,MGAM,CRLS1,ACSF3,COQ6,COQ5,GRHPR,GCLC,DAO,CPS1,NAT3,GALK2,PNLIPRP1,B4GALT3,COLGALT2,TREH,PDE3B,CYP3A57,DBH,AKP3,AOX4,ABHD16A,AOX2,AOX3,PDE4B,PDE4A,AOX1,NOS1,HIBCH,URAH,PDE4D,BCKDHB,CTPS2,PRODH2,CYP26C1,NDUFS7,CHDH,ALDH1A2,BLVRB,PDE5A,ACOX3,NAT8L,B4GALT4,BLVRA,AGPAT5,GALT,MVK,GMPR2,ACAA1A,AGPAT1,SELENOI,DDO,ALDH1B1,OXCT1,PDE6C,PDE6B,CDIPT,PRPS1L1,PLA2G2E,NOS2,PDE6H,PLA2G2C,GALNT2,B3GAT1,PLA2G2A,SGPP2,GALE,PDE10A,GLB1,GALM,SCLY,LPIN2
KEGG_PATHWAY	Wnt signaling pathway	69	179	3.86e-09	1.99	2.46e-07	1.47e-09	mmu04310:Wnt signaling pathway	INVS,GSK3B,CTNND2,CBY1,FZD10,CELSR3,PPP3CA,CCND3,FRAT1,RUVBL1,RAC3,RSPO1,PRKACA,BTRC,LZTS2,MAP3K7,SKP1,APC2,RNF43,TLE3,FBXW11,PRKCB,CTNNBIP1,WNT5A,WNT9A,AXIN2,WNT16,SENP2,DKK2,RBX1,DKK4,SFRP1,PLCB4,DAAM1,ROR1,PLCB1,PPARD,CAMK2D,ROCK2,CAMK2A,LEF1,WNT8A,CUL1,WNT8B,PRICKLE3,PSEN1,APCDD1,CXXC4,NKD1,MAPK9,WNT11,WIF1,DVL1,WNT1,WNT3,WNT4,TCF7L2,WNT10A,FZD2,FZD4,RYK,CSNK1A1,FZD7,FZD8,NFATC4,FOSL1,APC,TRP53,CTNNB1
KEGG_PATHWAY	Focal adhesion	75	202	5.17e-09	1.92	2.64e-07	2.09e-09	mmu04510:Focal adhesion	ITGB1,MYLK2,GSK3B,ITGB5,ITGB4,LAMC3,ITGB3,FLT4,RASGRF1,ILK,IGF1R,MYLK,COMP,PPP1CB,PPP1CC,CCND3,IBSP,AKT2,RAC3,TNR,ITGAV,PDGFRB,VAV3,PDGFRA,PPP1R12A,VWF,PRKCB,EMP1,PIK3CA,COL4A2,MYL2,COL4A3,RAPGEF1,ITGA6,MET,DOCK1,MYL9,ITGA9,TNXB,LAMA1,ROCK2,SRC,SHC1,LAMA4,LAMA3,PXN,THBS3,MAPK9,PDGFD,CHAD,SPP1,MYL10,PAK6,FYN,FLNB,PIP5K1C,PAK3,LAMB3,CAV3,LAMB2,BAD,LAMB1,PARVA,IGF1,PARVB,COL1A1,MYLPF,COL1A2,PARVG,ITGA10,ITGA11,ZYX,COL9A1,CTNNB1,COL9A3
KEGG_PATHWAY	Cytoskeleton in muscle cells	83	233	6.8e-09	1.84	2.89e-07	2.93e-09	mmu04820:Cytoskeleton in muscle cells	ITGB1,MYOM1,ITGB5,ITGB4,ITGB3,FHL1,LMOD1,FMN2,ENO1,ENO3,MYOM2,SYNE2,LMNB1,MYOM3,COMP,CSRP2,TMEM43,CAPZB,CSRP1,CAPN3,ITGAV,SPTAN1,EMD,TMOD1,DSP,SUN1,TRIM63,COL27A1,TMOD4,TNNC1,MYH15,BGN,AMPD3,ANK3,HSPG2,DCN,MYH2,INF2,MYH3,COL4A2,DAAM1,MYOT,MYL2,COL4A3,PKP2,ITGA6,DSG2,MYL9,ITGA9,LAMA1,COL11A1,COL11A2,SDC3,FBLN1,NID2,FBLN2,THBS3,PDLIM3,MYH13,DMD,MYH7B,DTNA,CKM,COL24A1,COL1A1,MYLPF,COL3A1,FMNL1,DIAPH2,DES,COL1A2,FMNL2,COL5A1,CAPZA3,ITGA10,ITGA11,ZYX,SSPN,COL9A1,SDC1,COL9A3,VIM,SNTB2
KEGG_PATHWAY	Integrin signaling	60	153	2.18e-08	2.03	7.93e-07	8.06e-09	mmu04518:Integrin signaling	ITGB1,GSK3B,ITGAM,ITGB5,ITGB4,LAMC3,ITGB3,FLT4,ITGB2,ILK,ITGAL,IGF1R,COMP,CCND3,IBSP,CDH1,AKT2,NCK2,RAC3,TNR,ITGAV,MADCAM1,PDGFRB,PDGFRA,VWF,PIK3CA,COL4A2,COL4A3,ITGA6,MET,ITGA9,TNXB,LAMA1,SRC,LAMA4,LAMA3,PXN,THBS3,PDGFD,CHAD,SPP1,FLNB,TGFB1,LAMB3,LAMB2,LAMB1,PARVA,IGF1,PARVB,MTOR,COL1A1,COL1A2,FRAS1,PARVG,ITGA10,ITGA11,COL9A1,CTNNB1,COL9A3,LIMS2
KEGG_PATHWAY	Signaling pathways regulating pluripotency of stem cells	56	140	3.07e-08	2.07	9.78e-07	1.1e-08	mmu04550:Signaling pathways regulating pluripotency of stem cells	GSK3B,ONECUT1,FZD10,IGF1R,AKT2,SMARCAD1,JARID2,JAK3,APC2,MAP2K2,WNT5A,LIFR,WNT9A,AXIN2,WNT16,PIK3CA,HOXB1,IL6ST,WNT8A,WNT8B,ACVR1B,WNT11,DVL1,HESX1,WNT1,SKIL,LEFTY2,WNT3,WNT4,SMAD2,ZFHX3,WNT10A,FZD2,FZD4,PCGF5,FZD7,ESRRB,PCGF3,LIF,FZD8,IGF1,INHBA,MAPK14,SMAD5,TBX3,REST,APC,ID4,ID3,CTNNB1,NANOG,LHX5,FGFR4,FGFR3,NODAL,FGFR1
KEGG_PATHWAY	Hippo signaling pathway	60	158	8.39e-08	1.96	2.38e-06	3.27e-08	mmu04390:Hippo signaling pathway	GSK3B,PATJ,ITGB2,FZD10,LIMD1,AREG,BBC3,PPP1CB,PPP1CC,CCND3,PPP2R1B,CDH1,CCN2,BTRC,TEAD1,TEAD2,YWHAH,APC2,FBXW11,WNT5A,WNT9A,AXIN2,WNT16,FRMD6,PARD3,LLGL1,LLGL2,CRB2,LEF1,WNT8A,WNT8B,PARD6G,NKD1,PARD6B,WNT11,DVL1,CTNNA1,CTNNA3,WNT1,TRP53BP2,WNT3,WNT4,SMAD2,TCF7L2,WNT10A,TGFB1,FZD2,FZD4,FZD7,BMP8B,FZD8,GDF6,BMP6,SMAD7,DLG1,DLG2,APC,PPP2R2C,DLG4,CTNNB1
KEGG_PATHWAY	Human papillomavirus infection	110	357	1.78e-07	1.59	4.54e-06	9.51e-08	mmu05165:Human papillomavirus infection	PATJ,MAML2,FZD10,RBPJ,COMP,CCND3,IBSP,PPP2R1B,AKT2,TNR,PRKACA,IFNAR2,PDGFRB,HES7,MAP2K2,WNT5A,TSC1,COL4A2,PARD3,COL4A3,LLGL1,LLGL2,NOTCH2,NOTCH4,PXN,UBR4,PSEN1,FOXO1,CHAD,DVL1,EIF4EBP1,WNT1,WNT3,WNT4,ATP6V0A1,WNT10A,FZD2,FZD4,FZD7,FZD8,COL1A1,DLG1,CDK6,COL1A2,DLG2,TRP53,ITGA10,ITGA11,COL9A1,GNAS,COL9A3,ATR,ITGB1,GSK3B,ITGB5,LAMC3,ITGB4,ITGB3,CHD4,LFNG,ITGAV,OASL1,APC2,TBP,VWF,PPP2R5C,TUBG2,WNT9A,AXIN2,WNT16,RBL2,PIK3CA,TRAF3,IRF1,ITGA6,CREB5,ITGA9,RBPJL,HDAC2,TNXB,LAMA1,LAMA4,LAMA3,WNT8A,PARD6G,WNT8B,PTGS2,RELA,THBS3,PARD6B,WNT11,SPP1,HES1,ATP6V1G3,ATP6V0E2,TCF7L2,LAMB3,LAMB2,BAD,CSNK1A1,STAT2,LAMB1,MTOR,HEYL,APC,PPP2R2C,PSMC1,FAS,CTNNB1,CRB3
KEGG_PATHWAY	Proteoglycans in cancer	71	204	2.64e-07	1.8	6.11e-06	1.17e-07	mmu05205:Proteoglycans in cancer	ITGB1,ITGB5,ITGB3,ARAF,FZD10,IGF1R,PPP1CB,PPP1CC,AKT2,PLCE1,TIMP3,ITGAV,PRKACA,VAV3,PPP1R12A,MAP2K2,PRKCB,WNT5A,ANK3,WNT9A,WNT16,HSPG2,ANK1,DCN,PIK3CA,ARHGEF1,TLR4,MET,CD63,CAMK2D,ROCK2,SRC,CAMK2A,PXN,WNT8A,TWIST2,ITPR1,WNT8B,ITPR3,SLC9A1,WNT11,RRAS,GPC1,PLCG2,DROSHA,PLCG1,WNT1,WNT3,EIF4B,WNT4,SMAD2,WNT10A,TGFB1,FZD2,CAV3,FZD4,FZD7,MSN,FZD8,IGF1,MAPK14,ESR1,MTOR,COL1A1,COL1A2,TRP53,FAS,CTNNB1,SDC1,NANOG,FGFR1
KEGG_PATHWAY	MAPK signaling pathway	95	299	2.91e-07	1.64	6.19e-06	1.48e-07	mmu04010:MAPK signaling pathway	INS1,PTPRR,FLT4,RASGRF1,ARAF,HSPB1,ARRB1,IL1RAP,AREG,FGF3,IGF1R,RPS6KA3,FGF6,PPP3CA,DUSP10,FGF9,AKT2,RPS6KA2,STMN1,RAC3,PRKACA,MAP3K6,MAP3K7,MAP3K5,MAP2K3,DUSP4,PDGFRB,MAP4K1,PDGFRA,DUSP5,DAXX,MEF2C,MAP2K2,PRKCB,CACNA2D2,IRAK4,CACNA2D4,NGF,DUSP6,DUSP7,CDC25B,CACNB2,PPM1A,PPM1B,TRAF6,KIT,MAPT,MET,EPHA2,CSF1R,TGFA,CACNA1A,RASGRP2,RASGRP4,RELA,RASGRP3,MAPK9,CACNA1I,CACNG7,CACNG8,RRAS,MKNK1,PDGFD,MAP3K20,MAP3K21,MAP2K6,MAP4K4,NTRK2,ANGPT4,HSPA8,TGFB1,JUND,GADD45B,BDNF,IGF1,MAPK14,GNG12,GADD45G,FGF16,FGF15,TAOK3,GDNF,KITL,TRP53,NF1,FAS,PTPN7,TEK,TAB1,MAP3K13,FGFR4,FGFR3,MAP3K11,FGF10,FGFR1
KEGG_PATHWAY	Rap1 signaling pathway	73	214	4.25e-07	1.76	8.34e-06	1.95e-07	mmu04015:Rap1 signaling pathway	ITGB1,INS1,DOCK4,ITGAM,ITGB3,FLT4,ITGB2,CALML4,ITGAL,FGF3,IGF1R,FGF6,SIPA1L1,FGF9,CDH1,AKT2,RAC3,PLCE1,MAP2K3,PDGFRB,VAV3,PDGFRA,MAP2K2,PRKCB,MAGI2,NGF,APBB1IP,PLCB4,PIK3CA,PARD3,KIT,RAPGEF1,PRKD2,RAPGEF5,PLCB1,MET,SKAP1,EPHA2,RAPGEF4,CSF1R,RGS14,SRC,PARD6G,ADCY3,ADCY1,RASGRP2,ADCY7,RAP1GAP,ADCY5,RASGRP3,PARD6B,RRAS,PDGFD,P2RY1,PLCG1,RALGDS,MAP2K6,FARP2,ANGPT4,IGF1,MAPK14,FGF16,FGF15,KITL,GNAQ,GNAS,CTNNB1,TEK,FGFR4,FGFR3,FGF10,FGFR1,F2RL3
KEGG_PATHWAY	Regulation of actin cytoskeleton	78	234	4.7e-07	1.72	8.56e-06	2.23e-07	mmu04810:Regulation of actin cytoskeleton	ITGB1,MYLK2,INS1,CYFIP1,ITGAM,CHRM1,ITGB5,ITGB4,ITGB3,ITGB2,ARAF,ITGAL,FGF3,MYLK,PPP1CB,FGF6,PPP1CC,FGF9,AKT2,CFL1,BDKRB2,RAC3,BDKRB1,ITGAV,GIT1,PDGFRB,VAV3,APC2,PDGFRA,PPP1R12A,MAP2K2,INSRR,PIK3CA,MYL2,SPATA13,ARHGEF4,ITGA6,ARHGEF1,ARHGEF7,DOCK1,MYL9,ITGA9,ROCK2,SRC,PXN,ACTR3B,IQGAP3,KNG1,FGD1,SLC9A1,RRAS,PDGFD,C9,MYL10,PAK6,PIP5K1C,PAK3,WASF1,WASF2,GSN,MSN,ARPC4,SSH2,BAIAP2,GNG12,CYRIA,MYLPF,FGF16,FGF15,DIAPH2,CXCL12,APC,ITGA10,ITGA11,FGFR4,FGFR3,FGF10,FGFR1
KEGG_PATHWAY	PI3K-Akt signaling pathway	111	368	5.11e-07	1.56	8.61e-06	2.81e-07	mmu04151:PI3K-Akt signaling pathway	INS1,CSF3,CHRM1,CSF3R,FGF3,IGF1R,COMP,FGF6,STK11,CCND3,IBSP,FGF9,PPP2R1B,AKT2,TNR,IFNAR2,PDGFRB,PDGFRA,MAP2K2,MAGI2,TSC1,COL4A2,EIF4E1B,COL4A3,EPHA2,CSF1R,TGFA,PIK3R6,BCL2L11,PDGFD,CHAD,EIF4EBP1,THEM4,PCK1,MCL1,BDNF,IGF1,GNG12,GNG11,TCL1B2,COL1A1,FGF16,G6PC2,FGF15,CDK6,COL1A2,G6PC3,GDNF,KITL,TRP53,ITGA10,ITGA11,COL9A1,COL9A3,FGFR4,FGFR3,FGF10,FGFR1,ITGB1,GSK3B,ITGB5,LAMC3,ITGB4,ITGB3,FLT4,PRL,AREG,GNGT1,RPTOR,ITGAV,JAK3,YWHAH,VWF,SYK,PPP2R5C,NGF,RBL2,PIK3CA,KIT,SGK3,ITGA6,SGK1,TLR4,MET,CREB5,ITGA9,PHLPP2,PRKAA1,PHLPP1,TNXB,ATF6B,PKN3,LAMA1,LAMA4,LAMA3,RELA,THBS3,RXRA,SPP1,EIF4E,EIF4B,NTRK2,ANGPT4,LAMB3,LAMB2,BAD,LAMB1,MTOR,PPP2R2C,IL2RA,TEK
KEGG_PATHWAY	Breast cancer	55	147	5.41e-07	1.93	8.61e-06	2.15e-07	mmu05224:Breast cancer	GSK3B,FLT4,ARAF,FZD10,FGF3,IGF1R,FGF6,FRAT1,FGF9,AKT2,APC2,MAP2K2,NCOA3,WNT5A,WNT9A,AXIN2,WNT16,PIK3CA,KIT,NOTCH2,SHC1,NOTCH4,LEF1,WNT8A,WNT8B,DLL4,WNT11,DVL1,E2F2,HES1,WNT1,WNT3,WNT4,TCF7L2,WNT10A,FZD2,GADD45B,FZD4,CSNK1A1,FZD7,FZD8,IGF1,ESR1,MTOR,GADD45G,HEYL,FGF16,FGF15,CDK6,APC,SP1,TRP53,CTNNB1,FGF10,FGFR1
KEGG_PATHWAY	Purine metabolism	50	134	2.08e-06	1.93	3.13e-05	8.33e-07	mmu00230:Purine metabolism	HDDC2,PDE3B,NUDT2,ATIC,PDE4B,PDE4A,PGM2,PDE8A,PGM1,GUCY1A2,ENTPD1,URAH,PDE4D,ENTPD8,NME3,AMPD3,NME7,PDE5A,PDE9A,PRPS1,PDE1B,PNP2,NPR2,GMPR2,GMPS,AK2,ADCY3,GMPR,AK4,ADCY1,AK6,AK7,ADCY7,AK8,ADCY5,PAPSS1,NT5E,PDE6C,PDE6B,NT5M,PRPS1L1,PDE6H,PDE2A,PAICS,ADCY10,PDE10A,NT5C1A,PDE3A,ITPA,UOX
KEGG_PATHWAY	IgSF CAM signaling	91	300	4.69e-06	1.57	6.64e-05	2.55e-06	mmu04517:IgSF CAM signaling	ITGB1,NRP1,MYLK2,GSK3B,CNTNAP2,NRP2,ROBO4,CNTNAP1,ITGAM,ITGB3,ITGB2,IL1RAP,ITGAL,ROBO1,MYLK,TUBA1C,GRIP1,CDH1,LRRTM4,AKT2,MPZ,NCK2,CD244A,SPTAN1,GIT1,PPFIA2,VAV3,KIRREL3,MAP2K2,CXADR,UNC5A,PRKCB,MAGI2,LMO7,UNC5C,ANK3,MTSS2,PIK3CA,TRAF6,PARD3,SCN8A,IL1RAPL2,SH2D1B2,PRKCQ,SSX2IP,MYL9,ARF6,IGSF5,TUBAL3,SRC,PXN,KCNA2,PARD6G,TUBA3B,ACTR3B,FOXO1,MAPK9,PARD6B,PTPRZ1,EPB41L1,INPP5D,EPB41L2,EPB41L3,PLCG2,PLXNA2,ABL1,PAK6,FYN,MBP,SLAMF6,SLIT3,NCAM2,PLCG1,LRRC4C,PAK3,SLAMF1,CADM1,SH2D1A,CD209G,MSN,CABLES1,ARPC4,MAPK14,BAIAP2,LRFN5,NPHS2,CNTN1,PMP22,CTNNB1,FGFR1,NECTIN1
KEGG_PATHWAY	Motor proteins	65	198	8.29e-06	1.7	0.000111	4.02e-06	mmu04814:Motor proteins	KIF14,KIF11,KIF17,TUBA1C,CAPZB,KIF5C,KIF13B,MYO18A,KIF1C,KIF21B,TNNC1,MYH15,KIFC5B,TUBG2,KIF6,DNAH7C,MYH2,MYH3,KIFC2,MYO3B,MYL2,MYL9,DYNC1I2,DCTN2,TUBAL3,DCTN1,DNAH8,DNAH5,TUBD1,TUBA3B,KLC1,KIF19A,KIF19B,KIF3B,KIF3A,MYO6,MYH13,MYL10,KIF3C,DYNC1I1,DNAH12,MYH7B,DYNC1H1,DYNLT1B,MYO10,DYNLT1C,DNAH14,MYO5A,MYO9B,MYO16,MYLPF,MYO1E,CENPE,KIF18A,MYO1C,CAPZA3,MYO15B,MYO1A,KIF26A,KIF26B,MYO5B,MYO5C,DYNLRB2,DYNLRB1,MYO1H
KEGG_PATHWAY	Vascular smooth muscle contraction	51	144	9e-06	1.83	0.000115	3.89e-06	mmu04270:Vascular smooth muscle contraction	MYLK2,ARAF,ADM,CALML4,ADRA1A,MYLK,PPP1CB,NPPB,PPP1CC,NPPA,PRKACA,ARHGEF11,GUCY1A2,PTGIR,EDN1,PPP1R12A,MAP2K2,EDN2,PRKCH,PLA2G12B,EDN3,AVPR1B,PRKCB,PRKCE,AVPR1A,AGTR1A,KCNU1,PLCB4,ARHGEF1,PRKCQ,PLCB1,MYL9,ROCK2,NPR2,ITPR1,ADCY3,PLA2G3,ITPR3,ADCY1,ADCY7,ADCY5,CALD1,KCNMB1,KCNMB2,PPP1R14A,PLA2G2E,PLA2G2C,PLA2G2A,GNAQ,GNAS,RAMP1
KEGG_PATHWAY	Melanogenesis	39	100	1.02e-05	2.02	0.000124	3.79e-06	mmu04916:Melanogenesis	GSK3B,CAMK2D,LEF1,CAMK2A,WNT8A,WNT8B,ADCY3,FZD10,CALML4,ADCY1,ADCY7,ADCY5,WNT11,DVL1,WNT1,PRKACA,WNT3,WNT4,TCF7L2,WNT10A,EDN1,MAP2K2,FZD2,FZD4,PRKCB,FZD7,WNT5A,FZD8,MITF,WNT9A,WNT16,POMC,PLCB4,KITL,GNAQ,KIT,GNAS,CTNNB1,PLCB1
KEGG_PATHWAY	Basal cell carcinoma	28	63	1.55e-05	2.3	0.000179	4.66e-06	mmu05217:Basal cell carcinoma	GSK3B,LEF1,WNT8A,WNT8B,FZD10,GLI3,WNT11,SUFU,DVL1,WNT1,WNT3,WNT4,APC2,TCF7L2,WNT10A,FZD2,GADD45B,FZD4,FZD7,WNT5A,FZD8,WNT9A,AXIN2,WNT16,GADD45G,APC,TRP53,CTNNB1
KEGG_PATHWAY	Apelin signaling pathway	49	140	1.98e-05	1.81	0.000219	8.71e-06	mmu04371:Apelin signaling pathway	MYLK2,PDE3B,PLAT,CALML4,MYLK,GNGT1,MAP1LC3B,MAP1LC3A,CDH1,AKT2,CCN2,NOS1,PRKACA,PRKAB2,MEF2C,MAP2K2,PRKCE,SPHK1,AGTR1A,PLCB4,MYL2,APLNR,PIK3C3,PLCB1,PRKAA1,PIK3R4,ITPR1,ADCY3,ITPR3,NRF1,ADCY1,ADCY7,PIK3R6,ADCY5,SLC9A1,RRAS,SPP1,MEF2BL,MEF2D,SMAD2,EGR1,NOS2,GNG12,GNG11,MTOR,KLF2,ADCY10,CAMK4,GNAQ
KEGG_PATHWAY	Gastric cancer	51	150	3.16e-05	1.76	0.000335	1.45e-05	mmu05226:Gastric cancer	GSK3B,ARAF,FZD10,FGF3,FGF6,FRAT1,FGF9,CDH1,AKT2,APC2,MAP2K2,WNT5A,WNT9A,AXIN2,WNT16,PIK3CA,MET,SHC1,LEF1,WNT8A,WNT8B,RXRB,WNT11,MUC2,RXRA,DVL1,CTNNA1,E2F2,CTNNA3,WNT1,RXRG,WNT3,WNT4,SMAD2,TCF7L2,WNT10A,TGFB1,FZD2,GADD45B,FZD4,CSNK1A1,FZD7,FZD8,MTOR,GADD45G,FGF16,FGF15,APC,TRP53,CTNNB1,FGF10
KEGG_PATHWAY	mTOR signaling pathway	53	158	3.28e-05	1.73	0.000335	1.54e-05	mmu04150:mTOR signaling pathway	PRR5,GSK3B,INS1,CAB39L,FZD10,IGF1R,RPTOR,RPS6KA3,STK11,DEPTOR,AKT2,RPS6KA2,MAP2K2,MIOS,PRKCB,WNT5A,TSC1,WNT9A,WNT16,PIK3CA,RRAGC,EIF4E1B,AKT1S1,RRAGD,SGK1,PRKAA1,SEH1L,CAB39,MAPKAP1,WNT8A,WNT8B,WNT11,DVL1,EIF4EBP1,RICTOR,SLC38A9,WNT1,ATP6V1G3,EIF4E,WNT3,EIF4B,WNT4,WNT10A,FZD2,FZD4,FZD7,FZD8,CASTOR1,IGF1,MTOR,CASTOR2,LPIN2,LAMTOR5
KEGG_PATHWAY	Endocytosis	80	268	3.49e-05	1.54	0.000343	1.94e-05	mmu04144:Endocytosis	WASHC4,SH3GL3,ARF2,TFRC,SH3KBP1,WIPF2,WIPF3,CLTA,CBLB,ARRB1,AP2A2,RAB22A,IGF1R,EEA1,ZFYVE27,PSD2,CAPZB,KIF5C,PIP5KL1,PSD4,CCR5,GIT1,WASHC3,PDGFRA,VPS37C,ARAP1,EPN1,ARFGAP2,ACAP3,RABEP1,BIN1,DNAJC6,TRAF6,PARD3,RAB35,CHMP4B,AMPH,CHMP6,VPS25,ARF5,ARF6,SRC,AGAP2,PARD6G,AGAP1,NEDD4L,ASAP2,AGAP3,ACTR3B,SNX3,GRK1,CYTH3,SNX4,PARD6B,CYTH4,GRK5,GRK6,AP2S1,MVB12A,PIP5K1C,EPS15,LDLR,RAB11FIP4,SMAD2,HSPA8,RAB4A,CAV3,GBF1,ARPC4,SNF8,STAM,EHD1,DAB2,EHD3,CAPZA3,IL2RA,NEDD4,FGFR4,FGFR3,SPG21
KEGG_PATHWAY	cAMP signaling pathway	69	224	4.4e-05	1.59	0.000416	2.34e-05	mmu04024:cAMP signaling pathway	GLP1R,CHRM1,PDE3B,ATP2A3,OXT,CALML4,GLI3,PPP1CB,PPP1CC,AKT2,NPPA,PDE4B,RAC3,PDE4A,PLCE1,CNGA3,SOX9,PRKACA,VAV3,EDN1,PPP1R12A,MAP2K2,EDN2,EDN3,PDE4D,SSTR1,SSTR2,GIP,ADCYAP1,PIK3CA,ORAI1,ACOX3,MYL9,CFTR,CREB5,RAPGEF4,HCN4,GRIA1,POPDC2,CAMK2D,ROCK2,CAMK2A,LHB,ADCY3,ADRB1,ADCY1,ADCY7,RELA,ADCY5,SLC9A1,MAPK9,RRAS,NPY,CGA,GRIA3,BDNF,BAD,HTR1D,ATP2B1,TSHR,POMC,ADCY10,GRIN3B,PDE10A,FXYD2,CAMK4,PDE3A,GNAS,HCN2
KEGG_PATHWAY	Ras signaling pathway	72	237	4.85e-05	1.57	0.000442	2.63e-05	mmu04014:Ras signaling pathway	INS1,FLT4,RASGRF1,CALML4,ETS2,FGF3,IGF1R,GNGT1,FGF6,SYNGAP1,FGF9,AKT2,RAC3,PLCE1,PRKACA,PDGFRB,PDGFRA,MAP2K2,PLA2G12B,PRKCB,GAB2,KSR2,NGF,ZAP70,RALGAPB,PIK3CA,KIT,RIN1,RAPGEF5,MET,EPHA2,ARF6,CSF1R,SHC1,TGFA,PLA2G3,RASAL1,RASGRP2,RASGRP4,RELA,RASGRP3,MAPK9,RRAS,PDGFD,PLCG2,ABL1,PAK6,ABL2,PLCG1,PAK3,RALGDS,BRAP,NTRK2,ANGPT4,PLA2G2E,BDNF,PLA2G2C,BAD,PLA2G2A,IGF1,GNG12,GNG11,FGF16,FGF15,KITL,NF1,TEK,FGFR4,RGL2,FGFR3,FGF10,FGFR1
KEGG_PATHWAY	Hepatocellular carcinoma	56	174	6.96e-05	1.66	0.000612	3.46e-05	mmu05225:Hepatocellular carcinoma	GSK3B,ARAF,FZD10,IGF1R,FRAT1,AKT2,DPF1,APC2,MAP2K2,GSTO2,PRKCB,WNT5A,WNT9A,AXIN2,WNT16,ARID1B,PIK3CA,MET,SMARCD1,SHC1,LEF1,WNT8A,MGST1,WNT8B,TGFA,WNT11,DVL1,PLCG2,E2F2,PLCG1,WNT1,WNT3,WNT4,SMAD2,TCF7L2,WNT10A,TGFB1,FZD2,TXNRD3,GADD45B,FZD4,TXNRD2,BAD,CSNK1A1,FZD7,TXNRD1,FZD8,MTOR,GADD45G,SMARCA4,CDK6,APC,TRP53,GSTA1,CTNNB1,GSTM5
KEGG_PATHWAY	Arrhythmogenic right ventricular cardiomyopathy	33	86	8.02e-05	1.98	0.000681	3.06e-05	mmu05412:Arrhythmogenic right ventricular cardiomyopathy	ITGB1,ITGB5,ITGB4,LAMA1,ITGB3,LEF1,ATP2A3,CACNG7,GJA1,CACNG8,CTNNA1,ITGAV,DMD,CTNNA3,NOS1,EMD,DSP,TCF7L2,DTNA,CAV3,CACNA2D2,CACNA2D4,CACNB2,DES,ITGA10,ITGA11,SSPN,PKP2,CTNNB1,DSG2,ITGA6,ITGA9,SNTB2
KEGG_PATHWAY	Lysosome biogenesis	75	254	9.27e-05	1.53	0.000762	5.22e-05	mmu04142:Lysosome biogenesis	AP4E1,CLTA,AP2A2,CTSS,LAMP5,RPTOR,LAPTM4B,CTSO,LAPTM4A,DEPTOR,NAGLU,HYAL1,AP1G1,HYAL2,SMPD1,AP1S2,CTSH,AP3S1,CTSF,BORCS8,BORCS6,BORCS5,CTSB,SLC36A1,MANBA,VPS13C,GAA,SLC11A1,TFE3,TFEB,AP1B1,MITF,AP3B1,AP5B1,PLA2G15,VAMP9,RRAGC,AKT1S1,RRAGD,TLR9,CD63,STX17,AP5Z1,GNS,CLN5,GGA1,PSAP,NEU1,AP2S1,AP4S1,SLC38A9,ARSG,ATP6V1G3,SLC15A3,ATP6V0E2,SLC36A4,ARSB,ATP6V0A1,MCOLN3,NAPSA,OSBPL7,OSBPL6,SORT1,FUCA2,OSBPL2,LAPTM5,M6PR,MCOLN1,MCOLN2,MTOR,GLB1,DMXL1,VPS41,PPT1,LAMTOR5
KEGG_PATHWAY	ECM-receptor interaction	33	89	0.00017	1.92	0.00135	6.83e-05	mmu04512:ECM-receptor interaction	ITGB1,TNXB,ITGB5,ITGB4,LAMA1,LAMC3,LAMA4,ITGB3,LAMA3,THBS3,COMP,IBSP,CHAD,SPP1,TNR,ITGAV,LAMB3,VWF,LAMB2,LAMB1,HSPG2,COL1A1,COL1A2,FRAS1,COL4A2,ITGA10,COL4A3,ITGA11,COL9A1,SDC1,ITGA6,COL9A3,ITGA9
KEGG_PATHWAY	Parathyroid hormone synthesis, secretion and action	40	116	0.000184	1.78	0.00142	8.26e-05	mmu04928:Parathyroid hormone synthesis, secretion and action	ATF6B,WNK4,ITPR1,ARAF,ADCY3,ITPR3,ARRB1,ADCY1,ADCY7,ADCY5,RXRB,AKAP13,RXRA,MMP24,PDE4B,PDE4A,PRKACA,RXRG,MEF2D,ARHGEF11,KL,EGR1,SLC34A2,MEF2C,JUND,PRKCB,PDE4D,SLC34A1,MMP14,PLCB4,SP1,MMP15,GNAQ,MMP17,GNAS,ARHGEF1,SGK1,PLCB1,FGFR1,CREB5
KEGG_PATHWAY	Toxoplasmosis	38	109	0.000214	1.8	0.00157	9.45e-05	mmu05145:Toxoplasmosis	ITGB1,CD40,LAMA1,LAMC3,LAMA4,H2-DMA,LAMA3,LY96,PIK3R6,RELA,MAPK9,AKT2,H2-DMB1,H2-OB,H2-OA,CCR5,LDLR,MAP3K7,MAP2K6,IL10,MAP2K3,HSPA8,TGFB1,LAMB3,NOS2,LAMB2,BAD,IFNGR2,LAMB1,IRAK4,MAPK14,IFNG,TRAF6,PPIF,TLR11,ITGA6,TAB1,TLR4
KEGG_PATHWAY	Longevity regulating pathway	33	90	0.000215	1.9	0.00157	8.81e-05	mmu04211:Longevity regulating pathway	INS1,PRKAA1,ATF6B,ADCY3,ADCY1,ADIPOR1,ADCY7,FOXO1,RELA,IGF1R,ADCY5,RPTOR,STK11,SESN3,SESN1,AKT2,EIF4EBP1,PRKACA,EIF4E,ATG5,KL,PRKAB2,TSC1,IGF1,SOD2,MTOR,PIK3CA,EIF4E1B,CAMK4,TRP53,AKT1S1,PPARG,CREB5
KEGG_PATHWAY	Cushing syndrome	51	162	0.000278	1.63	0.00197	0.000143	mmu04934:Cushing syndrome	GSK3B,FZD10,PRKACA,PDE8A,APC2,MAP2K2,WNT5A,WNT9A,AXIN2,WNT16,AGTR1A,MRAP,PLCB4,ARMC5,ORAI1,PLCB1,CREB5,CAMK2D,ATF6B,CAMK2A,LEF1,WNT8A,ITPR1,WNT8B,ADCY3,ITPR3,ADCY1,ADCY7,ADCY5,CACNA1I,WNT11,DVL1,E2F2,WNT1,LDLR,WNT3,WNT4,TCF7L2,WNT10A,FZD2,FZD4,FZD7,FZD8,POMC,CDK6,APC,STAR,SP1,GNAQ,GNAS,CTNNB1
KEGG_PATHWAY	Neuroactive ligand signaling	59	196	0.000328	1.56	0.00226	0.000179	mmu04082:Neuroactive ligand signaling	GABRB3,GABRB2,GABRB1,CHRM1,GRIK3,HTR2C,HTR2A,ADRA1A,SLC6A3,SLC6A4,GNGT1,GABRR2,GRM5,GABRR1,GRM7,GRM6,PRKACA,PRKCB,SLC6A13,TACR2,SLC6A12,TACR3,SLC6A11,OPRM1,TACR1,ADRA2A,MC3R,PLCB4,PLCB1,GRIA1,SLC1A2,ADCY3,ADRB1,ADCY1,SLC1A7,ADCY7,ADCY5,HRH1,GLRA3,HRH2,P2RY1,TAC4,TAC2,DRD3,GRIA3,HTR1D,OPRK1,HTR5A,GNG12,GNG11,POMC,SLC6A5,P2RX5,GRIN3B,P2RX4,GNAL,SLC6A9,GNAQ,GNAS
KEGG_PATHWAY	Adherens junction	33	92	0.00034	1.85	0.00228	0.000144	mmu04520:Adherens junction	ROCK2,SRC,LEF1,RASIP1,IGF1R,CDH1,CTNNA1,RAC3,MYL10,FYN,CTNNA3,WASF1,MAP3K7,WASF2,FARP2,TCF7L2,PTPN1,HEG1,LMO7,BAIAP2,MYLPF,FER,PTPRB,PARD3,MYL2,SNAI1,CTNNB1,CCM2,MET,SSX2IP,MYL9,FGFR1,NECTIN1
KEGG_PATHWAY	Neuroactive ligand-receptor interaction	104	392	0.000389	1.37	0.00255	0.000254	mmu04080:Neuroactive ligand-receptor interaction	VIPR1,NPFFR1,CHRM1,1810009J06RIK,RXFP2,PAQR6,CHRNB3,ADCYAP1,LTB4R2,LTB4R1,APLNR,UTS2,GRIA1,CHRNA2,CHRNA5,LHB,CHRNA9,ADRB1,FPR2,LYPD6,KNG1,HRH1,GALR2,HRH2,TBXA2R,HRH4,TAC4,TAC2,CGA,DRD3,GRIA3,NTSR2,HTR1D,GRIN3B,LYPD6B,GNRH1,GLP1R,GABRB3,GABRB2,GABRB1,THRB,THRA,GRIK3,HTR2C,ADM,OXT,PRL,HTR2A,ADRA1A,GABRR2,GRM5,GABRR1,GRM7,GRM6,BDKRB2,BDKRB1,SPX,INSL3,PTGIR,EDN1,GRID2,EDN2,EDN3,AVPR1B,GPR35,GRID1,TACR2,TACR3,PTH2R,TACR1,AVPR1A,SSTR1,OPRM1,SSTR2,ADRA2A,AGTR1A,GIP,MC3R,VGF,NPSR1,NPB,GRP,PTGER1,CHRND,PGRMC1,GLRA3,CHRNG,NPY,P2RY1,KISS1R,S1PR3,PRLH,GPR156,P2RY10,GCGR,OPRK1,HTR5A,TAAR8A,TSHR,POMC,P2RX5,P2RX4,LEP,F2RL3
KEGG_PATHWAY	Thyroid hormone signaling pathway	40	120	0.000404	1.72	0.00257	0.00019	mmu04919:Thyroid hormone signaling pathway	NOTCH2,GSK3B,HDAC2,THRB,THRA,SRC,NOTCH4,ITGB3,ATP2A3,FOXO1,MED12L,SLC9A1,RXRB,RXRA,MED30,AKT2,PLCG2,PLCE1,ITGAV,PLCG1,PRKACA,RXRG,WNT4,MAP2K2,BAD,PRKCB,NCOA3,DIO3,MED27,MED4,ESR1,MTOR,MED13L,PLCB4,PIK3CA,RCAN2,FXYD2,TRP53,CTNNB1,PLCB1
KEGG_PATHWAY	Insulin secretion	31	86	0.000486	1.86	0.00302	0.000204	mmu04911:Insulin secretion	GLP1R,INS1,CAMK2D,RAB3A,ATF6B,CAMK2A,ADCY3,ITPR3,ADCY1,ADCY7,ADCY5,KCNMB1,KCNMB2,KCNN2,KCNN3,KCNN4,PRKACA,PRKCB,PDX1,GIP,ADCYAP1,KCNU1,PLCB4,GNAQ,FXYD2,GNAS,PLCB1,STX1A,VAMP2,CREB5,RAPGEF4
KEGG_PATHWAY	Inflammatory mediator regulation of TRP channels	42	130	0.000584	1.67	0.00347	0.000288	mmu04750:Inflammatory mediator regulation of TRP channels	CAMK2D,SRC,CAMK2A,ITPR1,HTR2C,ADCY3,ITPR3,HTR2A,CALML4,ADCY1,IL1RAP,ADCY7,KNG1,CYP2C39,ADCY5,PPP1CB,CYP2C37,PPP1CC,MAPK9,HRH1,ASIC5,PLCG2,BDKRB2,BDKRB1,PLCG1,TRPM8,PRKACA,ASIC3,MAP2K6,MAP2K3,PRKCH,PRKCB,PRKCE,IGF1,NGF,MAPK14,PLCB4,PIK3CA,GNAQ,GNAS,PRKCQ,PLCB1
KEGG_PATHWAY	Platelet activation	41	126	0.000585	1.68	0.00347	0.000285	mmu04611:Platelet activation	ITGB1,MYLK2,ROCK2,SRC,ITGB3,ITPR1,ADCY3,ITPR3,ADCY1,RASGRP2,ADCY7,PIK3R6,ADCY5,MYLK,PPP1CB,PPP1CC,TBXA2R,AKT2,P2RY1,PLCG2,FYN,PRKACA,GUCY1A2,PTGIR,PPP1R12A,SYK,VWF,MAPK14,COL1A1,APBB1IP,COL3A1,COL1A2,PLCB4,PIK3CA,GNAQ,TBXAS1,GNAS,ORAI1,ARHGEF1,PLCB1,F2RL3
KEGG_PATHWAY	Dilated cardiomyopathy	35	103	0.000675	1.76	0.00391	0.000309	mmu05414:Dilated cardiomyopathy	ITGB1,ITGB5,ITGB4,LAMA1,ITGB3,ATP2A3,ADCY3,ADRB1,ADCY1,ADCY7,ADCY5,CACNG7,CACNG8,ITGAV,DMD,NOS1,PRKACA,EMD,DTNA,TGFB1,CAV3,TNNC1,CACNA2D2,IGF1,CACNA2D4,CACNB2,DES,MYL2,ITGA10,ITGA11,SSPN,GNAS,ITGA6,ITGA9,SNTB2
KEGG_PATHWAY	cGMP-PKG signaling pathway	52	172	0.000693	1.56	0.00393	0.000376	mmu04022:cGMP-PKG signaling pathway	MYLK2,INS1,PDE3B,ATP2A3,CALML4,ADRA1A,MYLK,PPP1CB,NPPB,PPP1CC,PPP3CA,AKT2,NPPA,BDKRB2,GUCY1A2,MEF2C,PPP1R12A,MAP2K2,PRKCE,ADRA2A,AGTR1A,KCNU1,PLCB4,PPIF,VDAC2,PDE5A,PLCB1,MYL9,CREB5,ATF6B,ROCK2,NPR2,ITPR1,ADCY3,ADRB1,ITPR3,ADCY1,ADCY7,KNG1,PIK3R6,ADCY5,KCNMB1,KCNMB2,MEF2BL,MEF2D,BAD,PDE2A,ATP2B1,NFATC4,FXYD2,GNAQ,PDE3A
KEGG_PATHWAY	Axon guidance	54	181	0.000762	1.54	0.00422	0.000421	mmu04360:Axon guidance	SEMA5A,ITGB1,SEMA5B,NRP1,GSK3B,ILK,ROBO1,PPP3CA,RGS3,DPYSL5,CFL1,NCK2,RAC3,EPHB4,EPHB3,UNC5A,TRPC4,SEMA6D,WNT5A,UNC5C,RGMA,PIK3CA,PARD3,MET,MYL9,EPHA2,SEMA7A,CAMK2D,ROCK2,SRC,SEMA3D,CAMK2A,NTN4,PARD6G,PARD6B,ABLIM2,RRAS,PLCG2,PLXNA2,ABL1,PAK6,FYN,SLIT3,PLCG1,LRRC4C,PAK3,WNT4,RYK,SEMA4B,SEMA4G,SSH2,NFATC4,CXCL12,PLXNB1
KEGG_PATHWAY	Cadherin signaling	107	414	0.000873	1.34	0.00473	0.000589	mmu04519:Cadherin signaling	CYFIP1,CTNND2,PCDH11X,FZD10,CDH9,CELSR3,IGF1R,PPP1CB,PPP1CC,CDH4,GJA1,CDH3,CDH1,MAP2K3,PDGFRB,PDGFRA,MAP2K2,WNT5A,ADAM10,KRT7,DSG1C,DAAM1,PKP2,PKP3,PCDH10,PCDH15,PSEN1,ACTR3B,PCDH17,RRAS,PCDHA1,CDH20,DVL1,CDH26,WNT1,WNT3,WNT4,PCDHA4B,WNT10A,FZD2,FZD4,FZD7,FZD8,ARPC4,DCHS2,FAT1,AMOTL2,FGFR1,SCN2B,GABRB3,RERE,GSK3B,GABRB2,GABRB1,FLT4,FMN1,LIMD1,GABRR2,GABRR1,RAC3,TEAD1,TEAD2,YWHAH,DSP,VAV3,APC2,WNT9A,AXIN2,WNT16,TMC5,TMC3,CDH10,CDH13,DSG2,CDH15,DSG3,MET,CDH18,ROCK2,LEF1,WNT8A,PRICKLE3,WNT8B,KRT86,RELA,MAPK9,WNT11,CTNNA1,CTNNA3,WASF1,TCF7L2,PCDHGC5,RYK,CSNK1A1,PCDH7,LHFPL3,LHFPL2,MAPK14,MYO1E,DES,MYO1C,APC,TAOK3,MYO1A,CTNNB1,VIM,MYO1H
KEGG_PATHWAY	Efferocytosis	49	163	0.00115	1.55	0.00613	0.00063	mmu04148:Efferocytosis	MEGF10,ITGB5,MEGF11,ITGB3,PROS1,ATP2A3,CX3CL1,CASP7,BSG,SIRPA,ITGAV,HAVCR1,SCARF1,CALR4,IL10,DUSP4,DUSP5,MAP2K2,SPHK1,DNMT3A,ADAM10,TIMD4,ANO6,ANO7,ATP11A,DUSP7,PLA2G15,ADGRB1,TYRO3,ELMO1,PPARG,SGK1,RAB7B,DOCK1,PPARD,CAMK2D,CAMK2A,ODC1,PTGS2,RXRA,VPS8,SLC16A1,TGFB1,MERTK,MAPK14,NFATC4,CD24A,VPS41,XKR6
KEGG_PATHWAY	Amoebiasis	35	107	0.00143	1.69	0.00745	0.000691	mmu05146:Amoebiasis	ITGAM,LAMA1,LAMC3,LAMA4,LAMA3,ITGB2,HSPB1,ADCY1,RELA,GNA14,MUC2,C9,PRKACA,IL10,TGFB1,LAMB3,NOS2,LAMB2,PRKCB,IL1R2,LAMB1,COL1A1,COL3A1,GNAL,COL1A2,PLCB4,PIK3CA,COL4A2,IFNG,GNAQ,COL4A3,GNAS,PLCB1,RAB7B,TLR4
KEGG_PATHWAY	Apoptosis	42	136	0.00157	1.6	0.00798	0.000821	mmu04210:Apoptosis	HRK,TUBAL3,PRF1,ITPR1,CSF2RB,ITPR3,TUBA3B,NOL3,CTSS,RELA,LMNB1,BBC3,TUBA1C,MAPK9,CTSO,CASP7,BCL2L11,AKT2,CTSH,PMAIP1,RIPK1,CTSF,SPTAN1,CTSB,MAP3K5,MCL1,DAXX,MAP2K2,PARP4,GADD45B,PARP1,BAD,DAB2IP,EIF2AK3,SEPTIN4,CFLAR,NGF,PTPN13,GADD45G,PIK3CA,TRP53,FAS
KEGG_PATHWAY	Longevity regulating pathway - multiple species	23	61	0.00161	1.95	0.00807	0.000631	mmu04213:Longevity regulating pathway - multiple species	INS1,HSPA8,PRKAB2,HDAC2,PRKAA1,CLPB,ADCY3,IGF1,ADCY1,SOD2,ADCY7,FOXO1,MTOR,IGF1R,ADCY5,SOD1,RPTOR,PIK3CA,AKT2,AKT1S1,PRKACA,CRYAB,ATG5
KEGG_PATHWAY	Phospholipase D signaling pathway	45	149	0.0017	1.56	0.0082	0.000923	mmu04072:Phospholipase D signaling pathway	AGPAT5,INS1,ARF2,SHC1,ADCY3,ADCY1,AGPAT1,ADCY7,PIK3R6,ADCY5,CYTH3,GRM5,CYTH4,RRAS,GRM7,GRM6,AKT2,PDGFD,PLCG2,FYN,PIP5K1C,PLCG1,RALGDS,PDGFRB,PDGFRA,MAP2K2,SYK,AVPR1B,SPHK1,TSC1,GAB2,AVPR1A,MTOR,AGTR1A,PLCB4,PIK3CA,KITL,KIT,GNAS,PLPP3,PLCB1,DGKK,PLPP1,ARF6,RAPGEF4
KEGG_PATHWAY	Phosphatidylinositol signaling system	32	96	0.00171	1.72	0.0082	0.000801	mmu04070:Phosphatidylinositol signaling system	PI4K2B,ITPR1,PIK3C2G,ITPR3,CALML4,MTM1,PIK3C2B,INPP5B,PIP4P2,INPP5A,INPP5D,PLCG2,PLCE1,PIP5K1C,PLCG1,IP6K1,CDIPT,IP6K2,PRKCB,IPMK,OCRL,SYNJ2,ITPKB,INPP4B,PLCB4,PIK3CA,ITPKA,PIK3C3,PLCB1,DGKK,PI4K2A,CDS2
KEGG_PATHWAY	Spinocerebellar ataxia	43	141	0.00179	1.58	0.00843	0.000954	mmu05017:Spinocerebellar ataxia	GRIA1,RBPJL,BEAN1,ATP2A3,PIK3R4,ITPR1,CACNA1A,RORA,ITPR3,OMA1,VLDLR,RBPJ,PSMA8,PSMD9,MAPK9,PSMB2,OPA1,PSMB3,AKT2,PSMD3,GRIA3,MAP3K5,TBP,KCND3,PRKCB,WIPI2,PUM1,MTOR,PSMA3,GRIN3B,DAB1,PLCB4,PIK3CA,SP1,MYOD1,GNAQ,PSMC1,PSMC2,PPIF,VDAC2,PIK3C3,ATXN10,PLCB1
KEGG_PATHWAY	Inositol phosphate metabolism	27	77	0.00192	1.81	0.00892	0.000839	mmu00562:Inositol phosphate metabolism	PI4K2B,ISYNA1,PIK3C2G,MTM1,PIK3C2B,INPP5B,INPP5A,INPP5D,PIP5KL1,PLCG2,PLCE1,PIP5K1C,PLCG1,IP6K1,CDIPT,IP6K2,IPMK,OCRL,SYNJ2,ITPKB,INPP4B,PLCB4,PIK3CA,ITPKA,PIK3C3,PLCB1,PI4K2A
KEGG_PATHWAY	Thyroid hormone synthesis	26	74	0.00231	1.82	0.0105	0.001	mmu04918:Thyroid hormone synthesis	ATF6B,ITPR1,ADCY3,ITPR3,ADCY1,TTF1,ADCY7,ASGR1,ADCY5,ASGR2,DUOX1,TTR,CGA,PRKACA,GPX3,PRKCB,GSR,TSHR,PLCB4,TG,GNAQ,FXYD2,ALB,GNAS,PLCB1,CREB5
KEGG_PATHWAY	Glycerolipid metabolism	23	63	0.00259	1.89	0.0114	0.00106	mmu00561:Glycerolipid metabolism	PNLIPRP1,AGPAT5,AGK,MOGAT1,MBOAT1,MBOAT2,GYKL1,AGPAT1,LCLAT1,AKR1B8,PLPP4,ABHD16A,ALDH1B1,PNPLA3,GPAT2,DGKK,PLPP3,LPIN2,PLPP1,PNLIP,MGLL,PNPLA2,ALDH9A1
KEGG_PATHWAY	GnRH secretion	23	63	0.00259	1.89	0.0114	0.00106	mmu04929:GnRH secretion	MAP2K2,TRPC4,PRKCB,LHB,ITPR1,ITPR3,ARRB1,CACNA1I,PLCB4,PIK3CA,AKT2,GPER1,GNAQ,SPP1,KISS1R,GNRH1,KCNN2,KCNN3,CGA,PLCB1,KCNN4,HCN2,HCN1
KEGG_PATHWAY	Insulin signaling pathway	42	140	0.00284	1.55	0.0121	0.00155	mmu04910:Insulin signaling pathway	INS1,GSK3B,PYGB,PRKAA1,SHC1,PDE3B,ARAF,CBLB,PYGM,CALML4,ACACB,FOXO1,ACACA,RPTOR,PPP1CB,PPP1CC,MAPK9,INPP5A,MKNK1,AKT2,FLOT1,EIF4EBP1,FLOT2,PCK1,PRKACA,EIF4E,PTPN1,PRKAB2,MAP2K2,PKLR,BAD,PHKB,TSC1,MTOR,G6PC2,G6PC3,PIK3CA,PPP1R3B,EIF4E1B,TRIP10,RAPGEF1,RHOQ
KEGG_PATHWAY	Gastric acid secretion	26	75	0.00284	1.79	0.0121	0.00126	mmu04971:Gastric acid secretion	MYLK2,CAMK2D,CAMK2A,ITPR1,ADCY3,ITPR3,CALML4,ADCY1,SLC4A2,ADCY7,SLC9A1,ADCY5,MYLK,HRH2,GAST,PRKACA,PRKCB,KCNJ15,KCNJ16,SSTR2,PLCB4,KCNQ1,GNAQ,GNAS,PLCB1,CFTR
KEGG_PATHWAY	Yersinia infection	41	136	0.00292	1.56	0.0122	0.00158	mmu05135:Yersinia infection	ITGB1,GSK3B,ROCK2,SRC,WIPF2,WIPF3,PXN,ACTR3B,RELA,MAPK9,RPS6KA3,AKT2,RPS6KA2,RAC3,CCL2,NLRP3,PIP5K1C,PLCG1,MAP3K7,WASF2,MAP2K6,IL10,MAP2K3,VAV3,MAP2K2,IL18,ARPC4,IRAK4,BAIAP2,MAPK14,ZAP70,PIK3CA,TRAF6,GNAQ,ELMO1,ARHGEF1,TAB1,ARHGEF7,TLR4,DOCK1,ARF6
KEGG_PATHWAY	Melanoma	25	72	0.00342	1.8	0.0141	0.00151	mmu05218:Melanoma	ARAF,FGF3,IGF1R,FGF6,FGF9,CDH1,AKT2,PDGFD,E2F2,PDGFRB,PDGFRA,MAP2K2,GADD45B,BAD,MITF,IGF1,GADD45G,FGF16,FGF15,CDK6,PIK3CA,TRP53,MET,FGF10,FGFR1
KEGG_PATHWAY	Hormone signaling	60	220	0.00392	1.41	0.0159	0.00244	mmu04081:Hormone signaling	GLP1R,INS1,VIPR1,THRB,THRA,ITGB3,OXT,PRL,ADRA1A,IGF1R,GNGT1,NPPB,STK11,GPER1,NPPA,ITGAV,GAST,NOS1,PRKACA,AVPR1B,OPRM1,AVPR1A,SSTR1,SSTR2,ADRA2A,AGTR1A,GIP,MC3R,PLCB4,PIK3CA,PLCB1,RAPGEF4,SRC,NPR2,LHB,ADCY3,ADRB1,ADCY1,ADIPOR1,ADCY7,ADCY5,GNA14,PRLH,CGA,DRD3,STAT5A,GCGR,OPRK1,IGF1,GNG12,GNG11,ESR1,SMAD5,TSHR,POMC,LEP,GNAQ,GNAS,GNRH1,RAMP1
KEGG_PATHWAY	Th17 cell differentiation	33	105	0.00404	1.62	0.0161	0.00206	mmu04659:Th17 cell differentiation	H2-DMA,EBI3,RORA,IL1RAP,RELA,RXRB,PPP3CA,MAPK9,RXRA,H2-DMB1,IL21R,H2-OB,STAT6,H2-OA,PLCG1,IL12RB1,JAK3,RXRG,SMAD2,STAT5A,TGFB1,IFNGR2,MAPK14,MTOR,ZAP70,IFNG,IRF4,IL2RA,RARA,PRKCQ,CD247,IL6ST,NFKBIE
KEGG_PATHWAY	Glycerophospholipid metabolism	32	102	0.00482	1.62	0.0189	0.00246	mmu00564:Glycerophospholipid metabolism	AGPAT5,SAMD8,LPCAT1,PLD4,PLA2G3,AGPAT1,LCLAT1,SELENOI,PLB1,PGS1,GPAT2,CDIPT,PLA2G12B,PLA2G2E,CHKA,PLA2G2C,PLA2G2A,MBOAT1,MBOAT2,CRLS1,ETNPPL,PLA2G15,PLPP4,LPCAT4,ETNK2,GPD2,PNPLA6,PLPP3,DGKK,LPIN2,PLPP1,CDS2
KEGG_PATHWAY	Oocyte meiosis	37	123	0.00501	1.56	0.0191	0.00271	mmu04114:Oocyte meiosis	INS1,CAMK2D,CAMK2A,CUL1,ITPR1,ADCY3,ITPR3,CALML4,ADCY1,PKMYT1,SMC3,ADCY7,IGF1R,ADCY5,ANAPC11,PPP1CB,PPP1CC,PPP3CA,RPS6KA3,SLK,PPP2R1B,RPS6KA2,BTRC,PRKACA,SKP1,YWHAH,ANAPC7,FBXW11,IGF1,PPP2R5C,MAPK14,RBX1,MAD2L2,SPDYE4C,STAG3,SPDYA,MAD2L1
KEGG_PATHWAY	Leishmaniasis	24	70	0.00502	1.77	0.0191	0.00226	mmu05140:Leishmaniasis	IL10,ITGB1,TGFB1,ITGAM,NOS2,NCF2,PRKCB,IFNGR2,H2-DMA,NCF4,ITGB2,IRAK4,MAPK14,PTGS2,RELA,IFNG,FCGR4,TRAF6,H2-DMB1,H2-OB,TAB1,H2-OA,MAP3K7,TLR4
KEGG_PATHWAY	Salmonella infection	66	250	0.00556	1.36	0.0209	0.00362	mmu05132:Salmonella infection	CYFIP1,ARF2,PIK3C2G,FBXO22,PIK3C2B,TUBA1C,CASP7,KIF5C,AKT2,MAP3K7,SKP1,MAP2K3,MAP2K2,ANXA2,IL18,IRAK4,PIK3CA,TRAF6,MYL2,RHOJ,ELMO1,TLR9,EXOC4,PIK3C3,TLR5,RAB7B,TLR4,MYL9,ARF6,DYNC1I2,DCTN2,TUBAL3,DCTN1,ROCK2,LEF1,LY96,TUBA3B,KLC1,ACTR3B,RELA,CYTH3,MAPK9,CYTH4,RRAS,MYO6,MYL10,NLRP3,RIPK1,SNX9,PAK3,RILP,DYNC1I1,MAP2K6,TCF7L2,DYNC1H1,DYNLT1B,DYNLT1C,M6PR,ARPC4,MAPK14,MYLPF,VPS41,CTNNB1,DYNLRB2,TAB1,DYNLRB1
KEGG_PATHWAY	Oxytocin signaling pathway	44	154	0.00593	1.48	0.0217	0.00345	mmu04921:Oxytocin signaling pathway	MYLK2,CAMK2D,PRKAA1,ROCK2,SRC,NPR2,CAMK2A,ITPR1,ADCY3,ITPR3,OXT,CALML4,ADCY1,PTGS2,ADCY7,PIK3R6,ADCY5,MYLK,PPP1CB,PPP1CC,PPP3CA,CACNG7,CACNG8,EEF2K,NPPA,CD38,PRKACA,GUCY1A2,PRKAB2,MEF2C,PPP1R12A,MAP2K2,KCNJ12,PRKCB,CACNA2D2,CACNA2D4,NFATC4,CACNB2,PLCB4,GNAQ,CAMK4,GNAS,PLCB1,MYL9
KEGG_PATHWAY	Autophagy - animal	47	167	0.00597	1.45	0.0217	0.00355	mmu04140:Autophagy - animal	INS1,PRKAA1,STX17,PIK3R4,WDR41,ITPR1,IGF1R,RPTOR,SUPT20,MAPK9,STK11,MAP1LC3B,DEPTOR,MAP1LC3A,RRAS,AKT2,PRKACA,ATG7,YKT6,MAP3K7,ATG5,CTSB,ATG3,GABARAPL2,MAP2K2,DAPK1,BAD,DAPK2,EIF2AK3,TSC1,CFLAR,WIPI2,EIF2AK4,MTOR,RAB33B,PIK3CA,RRAGC,GORASP2,TRAF6,AKT1S1,RRAGD,VPS41,TAX1BP1,ATG4C,PRKCQ,PIK3C3,RAB7B
KEGG_PATHWAY	Hypertrophic cardiomyopathy	31	100	0.00674	1.6	0.0242	0.0035	mmu05410:Hypertrophic cardiomyopathy	ITGB1,PRKAA1,ITGB5,ITGB4,LAMA1,ITGB3,ATP2A3,CACNG7,CACNG8,ITGAV,DMD,NOS1,EMD,PRKAB2,EDN1,DTNA,TGFB1,CAV3,TNNC1,CACNA2D2,IGF1,CACNA2D4,CACNB2,DES,MYL2,ITGA10,ITGA11,SSPN,ITGA6,ITGA9,SNTB2
KEGG_PATHWAY	Colorectal cancer	28	88	0.00712	1.64	0.0252	0.00356	mmu05210:Colorectal cancer	GSK3B,LEF1,ARAF,TGFA,AREG,BBC3,MAPK9,BCL2L11,AKT2,RAC3,PMAIP1,RALGDS,SMAD2,APC2,TCF7L2,MAP2K2,TGFB1,GADD45B,BAD,AXIN2,MTOR,GADD45G,MSH6,APC,PIK3CA,MSH2,TRP53,CTNNB1
KEGG_PATHWAY	Adipocytokine signaling pathway	24	72	0.00736	1.72	0.0257	0.00344	mmu04920:Adipocytokine signaling pathway	PRKAB2,PRKAA1,ACSL1,ACSL6,ACSL5,ADIPOR1,ACACB,MTOR,RELA,POMC,RXRB,MAPK9,STK11,G6PC2,G6PC3,RXRA,AKT2,LEP,NPY,PRKCQ,ACSBG3,PCK1,NFKBIE,RXRG
KEGG_PATHWAY	Other types of O-glycan biosynthesis	17	45	0.00782	1.95	0.0269	0.00304	mmu00514:Other types of O-glycan biosynthesis	GALNT12,GALNT11,B4GALT3,COLGALT2,ST6GAL1,GALNT13,GALNT16,GALNT15,GALNT2,C1GALT1,B3GLCT,PLOD3,GXYLT2,GALNT10,LFNG,POFUT2,POFUT1
KEGG_PATHWAY	Morphine addiction	29	93	0.00822	1.61	0.0279	0.00422	mmu05032:Morphine addiction	GABRB3,GABRB2,GABRB1,PDE1B,PDE3B,ADCY3,CACNA1A,ARRB1,ADCY1,ADCY7,ADCY5,GNGT1,GABRR2,GABRR1,GRK5,GRK6,PDE4B,PDE4A,PRKACA,PDE8A,PRKCB,PDE4D,PDE2A,OPRM1,GNG12,GNG11,PDE10A,PDE3A,GNAS
KEGG_PATHWAY	Insulin resistance	33	110	0.00862	1.55	0.0284	0.00468	mmu04931:Insulin resistance	INS1,GSK3B,PYGB,SLC27A1,PRKAA1,PYGM,ACACB,FOXO1,RELA,PPP1CB,PPP1CC,MAPK9,RPS6KA3,AKT2,RPS6KA2,MLX,PCK1,MLXIP,PTPN1,PRKAB2,PRKCB,PRKCE,GFPT2,GFPT1,MTOR,MLXIPL,G6PC2,G6PC3,PIK3CA,PPP1R3B,PRKCQ,SLC27A2,CREB5
KEGG_PATHWAY	Valine, leucine and isoleucine degradation	20	57	0.00866	1.81	0.0284	0.00375	mmu00280:Valine, leucine and isoleucine degradation	ACAA2,HMGCS1,BCKDHB,ABAT,ACAA1A,ACSF3,AACS,AOX4,PCCA,ALDH1B1,LAO1,OXCT1,AOX2,AOX3,AOX1,HMGCS2,MMUT,HMGCLL1,HIBCH,ALDH9A1
KEGG_PATHWAY	AMPK signaling pathway	37	127	0.00868	1.51	0.0284	0.0049	mmu04152:AMPK signaling pathway	INS1,PFKFB4,PRKAA1,CAB39,CAB39L,ADIPOR1,ADRA1A,ACACB,FOXO1,ACACA,IGF1R,RPTOR,STK11,EEF2K,PPP2R1B,AKT2,SCD2,EIF4EBP1,PCK1,MAP3K7,RAB2A,PRKAB2,CIDEA,TSC1,IGF1,PPP2R5C,MTOR,TBC1D1,G6PC2,G6PC3,PPP2R2C,PIK3CA,LEP,AKT1S1,PPARG,CFTR,CREB5
KEGG_PATHWAY	Osteoclast differentiation	38	132	0.00952	1.49	0.0307	0.00547	mmu04380:Osteoclast differentiation	CSF1R,SPI1,NCF2,ITGB3,NCF4,ATP2A3,ITPR1,ITPR3,RELA,LILRA5,PPP3CA,MAPK9,AKT2,PLCG2,SIRPA,FYN,MAP3K7,MAP2K6,IFNAR2,JUND,TGFB1,SYK,IFNGR2,STAT2,MITF,GAB2,MAPK14,FOSL2,FOSL1,CYLD,TYROBP,PIK3CA,IFNG,FCGR4,TRAF6,CAMK4,PPARG,TAB1
KEGG_PATHWAY	Chagas disease	31	103	0.0105	1.56	0.0336	0.00569	mmu05142:Chagas disease	ADCY1,KNG1,RELA,GNA14,MAPK9,PPP2R1B,AKT2,BDKRB2,CCL2,CALR4,IL10,SMAD2,TGFB1,NOS2,IFNGR2,IRAK4,CFLAR,MAPK14,GNAL,PLCB4,PPP2R2C,PIK3CA,IFNG,TRAF6,GNAQ,GNAS,TLR9,FAS,CD247,PLCB1,TLR4
KEGG_PATHWAY	Salivary secretion	27	87	0.0117	1.6	0.0369	0.00606	mmu04970:Salivary secretion	ITPR1,ADCY3,ADRB1,ITPR3,CALML4,ADCY1,SLC4A2,ADRA1A,ADCY7,SLC9A1,ADCY5,CD38,NOS1,KCNN4,PRKACA,SLC12A2,GUCY1A2,PRKCB,ATP2B1,BST1,PLCB4,CDCP3,GNAQ,FXYD2,GNAS,PLCB1,VAMP2
KEGG_PATHWAY	Intestinal immune network for IgA production	16	43	0.0119	1.92	0.0371	0.00475	mmu04672:Intestinal immune network for IgA production	CCL25,IL10,CD40,TGFB1,TNFRSF13B,H2-DMA,ICOSL,AICDA,TNFSF13B,CXCL12,H2-DMB1,H2-OB,MADCAM1,H2-OA,ICOS,CCL28
KEGG_PATHWAY	Glutamatergic synapse	34	117	0.0125	1.5	0.0385	0.0071	mmu04724:Glutamatergic synapse	GRIA1,GLS2,GRIK3,SLC1A2,ITPR1,ADCY3,CACNA1A,ITPR3,ADCY1,SLC1A7,ADCY7,ADCY5,GNGT1,PPP3CA,GRM5,GRM7,GRM6,DLGAP1,HOMER3,PRKACA,GLUL,GRIA3,HOMER1,PRKCB,GNG12,GNG11,GRIN3B,PLCB4,DLG4,GNAQ,GNAS,PLCB1,SHANK3,SHANK2
KEGG_PATHWAY	N-Glycan biosynthesis	19	55	0.0128	1.79	0.0388	0.00566	mmu00510:N-Glycan biosynthesis	DPAGT1,B4GALT3,ST6GAL1,ALG9,RPN2,ALG5,SRD5A3,ALG14,ALG1,DDOST,MGAT4C,KRTCAP2,TMEM258,MAN2A1,DOLPP1,MGAT5,MGAT5B,MGAT3,MGAT1
KEGG_PATHWAY	EGFR tyrosine kinase inhibitor resistance	25	80	0.0144	1.62	0.0431	0.00733	mmu01521:EGFR tyrosine kinase inhibitor resistance	GSK3B,SHC1,SRC,ARAF,TGFA,IGF1R,BCL2L11,AKT2,PDGFD,PLCG2,EIF4EBP1,PLCG1,EIF4E,PDGFRB,PDGFRA,MAP2K2,BAD,PRKCB,IGF1,MTOR,PIK3CA,EIF4E1B,NF1,MET,FGFR3
KEGG_PATHWAY	Cortisol synthesis and secretion	23	72	0.015	1.65	0.0443	0.0074	mmu04927:Cortisol synthesis and secretion	ATF6B,ITPR1,ADCY3,ITPR3,NR0B1,ADCY1,ADCY7,AGTR1A,ADCY5,POMC,MRAP,CACNA1I,PLCB4,STAR,SP1,GNAQ,GNAS,ORAI1,PLCB1,PRKACA,LDLR,PDE8A,CREB5
KEGG_PATHWAY	Endocrine resistance	28	93	0.0154	1.56	0.0449	0.00827	mmu01522:Endocrine resistance	NOTCH2,SHC1,SRC,NOTCH4,ARAF,ADCY3,ADCY1,ADCY7,IGF1R,ADCY5,DLL4,MAPK9,AKT2,GPER1,E2F2,PRKACA,MAP2K2,BIK,BAD,NCOA3,IGF1,MAPK14,ESR1,MTOR,PIK3CA,SP1,TRP53,GNAS
KEGG_PATHWAY	Long-term depression	20	60	0.0155	1.72	0.0449	0.00721	mmu04730:Long-term depression	GRIA1,GUCY1A2,GNAZ,PPP1R17,GRID2,MAP2K2,PRKCB,ITPR1,ARAF,CACNA1A,ITPR3,IGF1,IGF1R,PLCB4,PPP2R1B,GNAQ,GNAS,NOS1,PLCB1,GRIA3
KEGG_PATHWAY	Bacterial invasion of epithelial cells	24	77	0.0172	1.61	0.0493	0.0088	mmu05100:Bacterial invasion of epithelial cells	ITGB1,CAV3,SHC1,SRC,PXN,ILK,CLTA,SEPTIN3,ARPC4,SEPTIN9,ACTR3B,SEPTIN11,SEPTIN8,MAD2L2,PIK3CA,CDH1,CTNNA1,ELMO1,CTNNB1,CTNNA3,WASF1,DOCK1,MET,WASF2
KEGG_PATHWAY	Small cell lung cancer	28	94	0.0177	1.54	0.0502	0.00966	mmu05222:Small cell lung cancer	ITGB1,LAMA1,LAMC3,LAMA4,LAMA3,PTGS2,RELA,RXRB,RXRA,AKT2,E2F2,ITGAV,RXRG,ZBTB17,LAMB3,NOS2,GADD45B,LAMB2,LAMB1,GADD45G,CDK6,PIK3CA,COL4A2,TRAF3,TRAF6,TRP53,COL4A3,ITGA6
KEGG_PATHWAY	Prostate cancer	31	107	0.0182	1.5	0.0504	0.0103	mmu05215:Prostate cancer	INS1,GSK3B,LEF1,ARAF,TGFA,PLAT,FOXO1,RELA,IGF1R,GRM5,AKT2,PDGFD,E2F2,SLC19A1,NKX3-1,PDGFRB,PDGFRA,TCF7L2,MAP2K2,BAD,IL1R2,INSRR,IGF1,MTOR,ZEB1,PIK3CA,SPINT1,TRP53,CTNNB1,FGFR1,CREB5
KEGG_PATHWAY	NF-kappa B signaling pathway	31	107	0.0182	1.5	0.0504	0.0103	mmu04064:NF-kappa B signaling pathway	CD40,EDA,LY96,PTGS2,RELA,TNFSF13B,PPP1R13L,PLCG2,TRIM25,RIPK1,LBP,PLCG1,MAP3K7,GADD45B,PARP1,SYK,PRKCB,TRIM80,IRAK4,CFLAR,GADD45G,CYLD,ZAP70,CXCL12,TRAF3,TRAF6,PRKCQ,TAB1,LTB,TLR4,CARD14
KEGG_PATHWAY	Gap junction	26	86	0.0189	1.56	0.0517	0.0101	mmu04540:Gap junction	TUBAL3,SRC,ITPR1,HTR2C,ADCY3,ADRB1,ITPR3,HTR2A,ADCY1,TUBA3B,ADCY7,ADCY5,TUBA1C,GJA1,GRM5,PDGFD,PRKACA,PDGFRB,GUCY1A2,PDGFRA,MAP2K2,PRKCB,PLCB4,GNAQ,GNAS,PLCB1
KEGG_PATHWAY	Fatty acid biosynthesis	9	19	0.0191	2.45	0.0517	0.00525	mmu00061:Fatty acid biosynthesis	MECR,ACSL1,ACSL6,ACSL5,ACSBG3,ACACB,ACSF3,ACACA,CBR4
KEGG_PATHWAY	Protein digestion and absorption	31	108	0.0206	1.48	0.0554	0.0118	mmu04974:Protein digestion and absorption	COL15A1,COL16A1,COL11A1,1810009J06RIK,COL11A2,SLC3A1,PRCP,COL10A1,KCNN4,SLC36A4,SLC36A1,CPA2,CPA1,COL27A1,COL24A1,COL25A1,COL23A1,COL1A1,ACE2,COL3A1,COL1A2,MEP1B,COL4A2,COL5A1,KCNQ1,FXYD2,COL4A3,COL8A2,COL20A1,COL9A1,COL9A3
KEGG_PATHWAY	Pathways of neurodegeneration - multiple diseases	112	481	0.0209	1.2	0.0556	0.016	mmu05022:Pathways of neurodegeneration - multiple diseases	CHRM1,NDUFA11,NDUFA12,ARAF,UBE2L6,CALML4,FZD10,PSMD9,FRAT1,KIF5C,PSMD3,MAP3K5,MAP2K3,DAXX,MAP2K2,PRKCB,WNT5A,DKK2,DKK4,PPIF,VDAC2,STX1A,GRIA1,ITPR1,PIK3R4,ITPR3,PSEN1,KLC1,DVL1,PLCG1,NDUFV3,WNT1,GRIA3,WNT3,MAP2K6,WNT4,DNAH12,PRNP,WNT10A,FZD2,FZD4,BDNF,FZD7,DNAH14,EIF2AK3,FZD8,DLG4,GNAQ,UBA1,GSK3B,COX4I1,LRRK2,COX4I2,ATP2A3,WDR41,SLC6A3,PPP3CA,TUBA1C,GRM5,CASP7,MAP1LC3B,MAP1LC3A,NOS1,IFT57,APC2,GPX3,WIPI2,WNT9A,AXIN2,WNT16,DNAH7C,PSMA3,PLCB4,NDUFS7,PIK3C3,MAPT,PLCB1,PRKN,NDUFB9,CAMK2D,NDUFB7,DCTN2,TUBAL3,DNAH8,DCTN1,DNAH5,CAMK2A,WNT8A,WNT8B,PTGS2,COX5B,TUBA3B,RELA,PSMA8,MAPK9,WNT11,PSMB2,PSMB3,NOS2,BAD,CSNK1A1,SNCAIP,MAPK14,MTOR,SOD1,APC,VAPB,PSMC1,PSMC2,FAS,CTNNB1,CDK5R1
KEGG_PATHWAY	Aldosterone synthesis and secretion	30	104	0.0215	1.49	0.0559	0.0122	mmu04925:Aldosterone synthesis and secretion	CAMK2D,ATF6B,CAMK2A,ITPR1,ADCY3,ITPR3,CALML4,ADCY1,ADCY7,ADCY5,CACNA1I,NPPA,PRKACA,LDLR,PRKCB,PRKCE,PDE2A,ATP2B1,AGTR1A,POMC,PLCB4,STAR,GNAQ,CAMK4,GNAS,ORAI1,PRKD2,PLCB1,DAGLB,CREB5
KEGG_PATHWAY	Growth hormone synthesis, secretion and action	33	117	0.0215	1.46	0.0559	0.0126	mmu04935:Growth hormone synthesis, secretion and action	GSK3B,ATF6B,SHC1,ITPR1,ADCY3,ITPR3,ADCY1,ADCY7,ADCY5,MAPK9,AKT2,PLCG2,PLCG1,PRKACA,MAP2K6,MAP2K3,STAT5A,MAP2K2,PRKCB,IGF1,SSTR1,MAPK14,SSTR2,MTOR,ADCY10,PLCB4,PIK3CA,GNAQ,GNAS,IGFALS,PLCB1,MRAP2,CREB5
KEGG_PATHWAY	Endometrial cancer	19	58	0.0224	1.69	0.0576	0.0106	mmu05213:Endometrial cancer	APC2,TCF7L2,GSK3B,MAP2K2,GADD45B,BAD,LEF1,ARAF,ILK,AXIN2,GADD45G,APC,PIK3CA,CDH1,AKT2,TRP53,CTNNA1,CTNNB1,CTNNA3
KEGG_PATHWAY	Renin secretion	23	75	0.024	1.59	0.0605	0.0125	mmu04924:Renin secretion	GUCY1A2,EDN1,EDN2,EDN3,PDE1B,PDE3B,ITPR1,ADRB1,ITPR3,CALML4,AGTR1A,ADCY5,PPP3CA,ADCYAP1,PLCB4,GNAQ,NPPA,PDE3A,GNAS,ORAI1,PLCB1,PRKACA,CTSB
KEGG_PATHWAY	Glioma	23	75	0.024	1.59	0.0605	0.0125	mmu05214:Glioma	PDGFRB,PDGFRA,CAMK2D,MAP2K2,GADD45B,SHC1,PRKCB,CAMK2A,ARAF,TGFA,IGF1,CALML4,MTOR,IGF1R,GADD45G,CDK6,PIK3CA,AKT2,CAMK4,TRP53,PLCG2,E2F2,PLCG1
KEGG_PATHWAY	Th1 and Th2 cell differentiation	26	88	0.025	1.53	0.0625	0.0138	mmu04658:Th1 and Th2 cell differentiation	NOTCH2,RBPJL,MAML2,H2-DMA,RBPJ,RELA,DLL4,PPP3CA,MAPK9,H2-DMB1,H2-OB,STAT6,H2-OA,PLCG1,IL12RB1,JAK3,STAT5A,IFNGR2,MAPK14,RUNX3,ZAP70,IFNG,IL2RA,PRKCQ,CD247,NFKBIE
KEGG_PATHWAY	Long-term potentiation	21	67	0.0253	1.62	0.0628	0.0128	mmu04720:Long-term potentiation	GRIA1,CAMK2D,MAP2K2,PRKCB,CAMK2A,ITPR1,ARAF,ITPR3,CALML4,ADCY1,PPP1CB,PPP1CC,PPP3CA,RPS6KA3,GRM5,PLCB4,CAMK4,RPS6KA2,GNAQ,PLCB1,PRKACA
KEGG_PATHWAY	ErbB signaling pathway	25	84	0.0259	1.54	0.0636	0.0141	mmu04012:ErbB signaling pathway	GSK3B,CAMK2D,SHC1,SRC,CAMK2A,ARAF,TGFA,CBLB,AREG,MAPK9,AKT2,ABL1,PLCG2,EIF4EBP1,NCK2,PAK6,ABL2,PLCG1,PAK3,STAT5A,MAP2K2,BAD,PRKCB,MTOR,PIK3CA
KEGG_PATHWAY	Pancreatic secretion	32	115	0.0284	1.44	0.0689	0.0169	mmu04972:Pancreatic secretion	PNLIPRP1,1810009J06RIK,ATP2A3,ITPR1,ADCY3,PLA2G3,ITPR3,ADCY1,SLC4A2,SLC4A4,ADCY7,SLC9A1,ADCY5,CD38,SLC12A2,CPA2,CPA1,PLA2G12B,PLA2G2E,PLA2G2C,PRKCB,PLA2G2A,ATP2B1,BST1,PLCB4,KCNQ1,GNAQ,FXYD2,GNAS,PLCB1,PNLIP,CFTR
KEGG_PATHWAY	Non-small cell lung cancer	22	72	0.0287	1.58	0.069	0.015	mmu05223:Non-small cell lung cancer	STAT5A,MAP2K2,GADD45B,BAD,PRKCB,ARAF,TGFA,GADD45G,EML4,RXRB,RXRA,CDK6,PIK3CA,KIF5C,AKT2,TRP53,PLCG2,E2F2,PLCG1,JAK3,MET,RXRG
KEGG_PATHWAY	Tight junction	44	169	0.0299	1.35	0.0712	0.0195	mmu04530:Tight junction	ITGB1,PATJ,PRKAA1,IGSF5,TUBAL3,ROCK2,SRC,NEDD4L,PARD6G,TUBA3B,ACTR3B,CLDN22,TUBA1C,MAPK9,STK11,PARD6B,PPP2R1B,CLDN24,SYMPK,WHAMM,PRKACA,MAP3K5,PRKAB2,PRKCE,ARHGEF18,MSN,ARPC4,CLDN11,CLDN10,DLG1,DLG2,PPP2R2C,NEDD4,PARD3,MYL2,RAB13,AMOTL2,CLDN16,ARHGEF2,MYL9,LLGL1,CFTR,CRB3,LLGL2
KEGG_PATHWAY	Fc gamma R-mediated phagocytosis	27	94	0.0312	1.48	0.0734	0.0178	mmu04666:Fc gamma R-mediated phagocytosis	ASAP2,ACTR3B,AKT2,INPP5D,CFL1,PLCG2,PIP5K1C,PLCG1,WASF1,WASF2,VAV3,GSN,SYK,MYO10,PRKCB,PRKCE,SPHK1,ARPC4,GAB2,PIK3CA,BIN1,FCGR4,AMPH,PLPP3,DOCK1,PLPP1,ARF6
KEGG_PATHWAY	Ubiquitin mediated proteolysis	41	156	0.0314	1.36	0.0734	0.0203	mmu04120:Ubiquitin mediated proteolysis	PRKN,CUL7,UBE3C,MGRN1,CUL1,NEDD4L,CBLB,UBE2L6,UBE3B,PRPF19,UBE2D2A,RHOBTB1,UBE2D2B,ANAPC11,HERC4,HERC3,HERC2,UBE2Q1,HERC1,UBE2Q2,BTRC,SKP1,PIAS3,ANAPC7,FBXW7,UBE2C,FANCL,FBXW11,FBXO2,WWP2,UBE2A,MID1,RBX1,UBE2R2,NEDD4,TRAF6,UBE2DNL1,UBE2N,TRIM37,UBA1,TRIM32
KEGG_PATHWAY	Sphingolipid metabolism	18	56	0.032	1.66	0.0742	0.0156	mmu00600:Sphingolipid metabolism	CERS4,CERS6,SAMD8,SPHK1,SGPP2,ACER2,UGCG,NEU4,SPTLC3,GLB1,SMPD1,PSAP,NEU1,B4GALNT1,PLPP3,PLPP1,ENPP7,CERS2
KEGG_PATHWAY	GnRH signaling pathway	26	90	0.0325	1.49	0.0747	0.0184	mmu04912:GnRH signaling pathway	CAMK2D,SRC,LHB,CAMK2A,ITPR1,ADCY3,ITPR3,CALML4,ADCY1,ADCY7,ADCY5,MAPK9,CGA,PRKACA,MAP2K6,MAP2K3,EGR1,MAP2K2,PRKCB,MAPK14,MMP14,PLCB4,GNAQ,GNAS,GNRH1,PLCB1
KEGG_PATHWAY	TGF-beta signaling pathway	31	112	0.0332	1.43	0.0757	0.02	mmu04350:TGF-beta signaling pathway	HDAC2,TFRC,CUL1,TMEM53,ACVR1B,LTBP1,PPP2R1B,HJV,E2F4,PITX2,SKIL,LEFTY2,SKP1,SMAD2,TGIF2,TGFB1,BMP8B,INHBA,GDF6,SMAD5,BMP6,DCN,RGMA,SMAD7,RBX1,IFNG,SP1,TFR2,ID4,ID3,NODAL
KEGG_PATHWAY	Neurotrophin signaling pathway	33	121	0.0338	1.41	0.0764	0.0207	mmu04722:Neurotrophin signaling pathway	GSK3B,CAMK2D,SHC1,CAMK2A,CALML4,PSEN1,RELA,MAPK9,RPS6KA3,IRAK2,AKT2,RPS6KA2,ABL1,PLCG2,PLCG1,MAP3K5,NTRK2,MAP2K2,BDNF,KIDINS220,BAD,SORT1,MATK,IRAK4,NGF,MAPK14,PIK3CA,TRAF6,CAMK4,TRP53,RAPGEF1,NFKBIE,ZFP110
KEGG_PATHWAY	HIF-1 signaling pathway	32	117	0.0355	1.41	0.0793	0.0216	mmu04066:HIF-1 signaling pathway	INS1,CAMK2D,ALDOART2,TFRC,EPAS1,CAMK2A,ENO1,ENO3,RELA,IGF1R,LDHA,MKNK1,AKT2,NPPA,PLCG2,EIF4EBP1,PLCG1,EIF4E,ANGPT4,EDN1,MAP2K2,NOS2,PRKCB,IFNGR2,IGF1,MTOR,RBX1,PIK3CA,IFNG,EIF4E1B,TEK,TLR4
KEGG_PATHWAY	Regulation of lipolysis in adipocytes	18	57	0.0376	1.63	0.0834	0.0188	mmu04923:Regulation of lipolysis in adipocytes	INS1,PDE3B,ADCY3,ADRB1,ADCY1,PTGS2,ADCY7,TSHR,ADCY5,PIK3CA,AKT2,NPY,NPPA,GNAS,CGA,PRKACA,MGLL,PNPLA2
KEGG_PATHWAY	Relaxin signaling pathway	35	131	0.0379	1.38	0.0834	0.0239	mmu04926:Relaxin signaling pathway	MMP1A,ATF6B,SHC1,SRC,ADCY3,ARRB1,ADCY1,ADCY7,RXFP2,RELA,ADCY5,GNGT1,MAPK9,AKT2,NOS1,INSL3,PRKACA,SMAD2,EDN1,MAP2K2,TGFB1,NOS2,GNG12,MAPK14,GNG11,COL1A1,COL3A1,COL1A2,PLCB4,PIK3CA,COL4A2,COL4A3,GNAS,PLCB1,CREB5
KEGG_PATHWAY	Ether lipid metabolism	16	49	0.0395	1.69	0.0861	0.0188	mmu00565:Ether lipid metabolism	PLA2G12B,PLA2G2E,PLA2G2C,PLA2G2A,LPCAT1,PLD4,PLA2G3,PLA2G7,PAFAH2,SELENOI,PLB1,LPCAT4,AGPS,PLPP3,ENPP6,PLPP1
KEGG_PATHWAY	Ferroptosis	14	41	0.0407	1.77	0.0876	0.0182	mmu04216:Ferroptosis	PRNP,GPX4,TFRC,ACSL1,ACSL6,ACSL5,GCLC,MAP1LC3B,MAP1LC3A,TRP53,VDAC2,SLC39A8,ATG7,ATG5
KEGG_PATHWAY	Thyroid cancer	13	37	0.0409	1.82	0.0876	0.0176	mmu05216:Thyroid cancer	TCF7L2,MAP2K2,GADD45B,LEF1,GADD45G,RXRB,RXRA,CDH1,TRP53,CCDC6,CTNNB1,PPARG,RXRG
KEGG_PATHWAY	Fatty acid metabolism	19	62	0.0425	1.58	0.0904	0.0221	mmu01212:Fatty acid metabolism	ELOVL1,MECR,ACAA2,ELOVL5,ACSL1,ACSL6,HSD17B4,ACSL5,ELOVL6,ACAA1A,ACSF3,HACD2,ACACA,PPT1,SCD2,ACOX3,ACSBG3,CBR4,FADS1
KEGG_PATHWAY	Polycomb repressive complex	25	88	0.0436	1.47	0.0918	0.0251	mmu03083:Polycomb repressive complex	L3MBTL1,HDAC2,L3MBTL2,FOXK1,UBE2D2A,UBE2D2B,YY1,SCMH1,JARID2,E2F6,FBRS,SKP1,PHC2,PCGF5,CBX2,PCGF3,USP45,ASXL1,AEBP2,UBE2DNL1,MTF2,ASXL2,LCOR,BCORL1,L3MBTL4
KEGG_PATHWAY	Nucleotide metabolism	24	84	0.0455	1.48	0.0952	0.0261	mmu01232:Nucleotide metabolism	HDDC2,ENTPD1,DUT,PNP2,GMPR2,GMPS,AK2,CTPS2,GMPR,NME3,ENTPD8,AK4,AMPD3,AK6,AK7,AK8,DCTD,NT5E,NME7,NT5C1A,CMPK2,NT5M,UPP2,ITPA
KEGG_PATHWAY	Vitamin digestion and absorption	10	26	0.0489	1.99	0.101	0.0185	mmu04977:Vitamin digestion and absorption	ABCC1,LMBRD1,BTD,RBP2,CBLIF,SLC52A3,APOB,PNLIP,PLB1,SLC19A1
KEGG_PATHWAY	SNARE interactions in vesicular transport	12	34	0.05	1.82	0.102	0.0213	mmu04130:SNARE interactions in vesicular transport	VAMP9,STX17,STX16,STX8,STX18,BNIP1,VTI1A,SEC22B,YKT6,STX4A,STX1A,VAMP2
DAVID KEGG - Hypomethylated DMGs
Category	Term	Count	Pop Hits	P-Value	Fold Enrichment	FDR	Fisher Exact	Full Term	User Ids
KEGG_PATHWAY	Pathways in cancer	101	549	6.48e-13	2.09	1.74e-10	2.77e-13	mmu05200:Pathways in cancer	SPI1,ETS1,IGF1R,CCND3,FRAT1,AKT2,MYC,PIM1,IL12B,EP300,IL12A,SKP1,PDGFRA,TPM3,DAPK2,BCR,IFNAR1,NOTCH2,EPAS1,NOTCH4,MGST2,LPAR3,CSF2RB,STK4,RASGRP4,FOXO1,WNT6,BCL2L11,PLCG2,ABL1,PMAIP1,PLCG1,WNT1,FGF22,WNT4,STAT5A,ZBTB17,TGFB1,GADD45B,FZD4,FZD7,GADD45G,CDK6,CXCL12,CDK4,KITL,SP1,TRP53,FGFR3,FGFR1,CDKN1A,LAMC3,BRCA2,GLI3,BBC3,SUFU,BDKRB2,ITGAV,APC2,GSTO2,IFNGR1,PLEKHG5,NCOA3,MMP2,FOS,AXIN2,MMP9,TRAF6,KIT,RARA,ARHGEF1,PPARD,CAMK2D,CAMK2A,LAMA3,LEF1,WNT8A,ADCY7,RELA,GNA13,DLL4,RXRB,WNT11,RXRA,GNG5,ERBB2,CTNNA1,E2F2,HES1,CTNNA3,IL12RB1,RXRG,HES5,TCF7L2,LAMB3,TXNRD1,LAMB1,HEYL,APC,IL2RA,F2RL3
KEGG_PATHWAY	Human papillomavirus infection	66	357	8.9e-09	2.1	8.61e-07	3.77e-09	mmu05165:Human papillomavirus infection	CDKN1A,ITGB5,LAMC3,ITGB3,RBPJ,COMP,LFNG,CCND3,PPP2R1B,AKT2,EP300,ITGAV,OASL1,OASL2,APC2,ATP6V1G1,ATP6V1G2,VWF,PPP2R5C,TUBG2,AXIN2,RBL2,CREB1,PARD3,IRF1,ATP6V1B2,ITGA7,H2-D1,ITGA9,CREB5,ATP6V1B1,IFNAR1,NOTCH2,TNXB,NOTCH4,LAMA3,PXN,WNT8A,UBR4,H2-Q1,FOXO1,RELA,WNT6,WNT11,SPP1,ATP6V0A2,EIF4EBP1,HES1,WNT1,ATP6V1C1,HES5,WNT4,ATP6V0A1,TCF7L2,LAMB3,FZD4,FZD7,LAMB1,HEYL,DLG1,CDK6,APC,PPP2R2C,CDK4,TRP53,COL9A2
KEGG_PATHWAY	Breast cancer	37	147	9.63e-09	2.86	8.61e-07	2.75e-09	mmu05224:Breast cancer	NOTCH2,CDKN1A,NOTCH4,LEF1,WNT8A,BRCA2,IGF1R,DLL4,WNT6,FRAT1,WNT11,AKT2,MYC,ERBB2,E2F2,HES1,WNT1,HES5,FGF22,WNT4,APC2,TCF7L2,GADD45B,FZD4,FZD7,NCOA3,FOS,AXIN2,GADD45G,HEYL,CDK6,APC,SP1,CDK4,TRP53,KIT,FGFR1
KEGG_PATHWAY	Proteoglycans in cancer	44	204	4.45e-08	2.45	2.98e-06	1.55e-08	mmu05205:Proteoglycans in cancer	CAMK2D,CDKN1A,ITGB5,ITGB3,CAMK2A,PXN,WNT8A,TWIST2,ITPR1,TWIST1,ITPR3,HOXD10,SLC9A1,IGF1R,WNT6,WNT11,PLAU,AKT2,MYC,GPC1,ERBB2,PLCG2,PLCE1,IL12B,TIMP3,DROSHA,ITGAV,PLCG1,WNT1,WNT4,TGFB1,FZD4,FZD7,MMP2,ANK3,MAPK14,ANK1,MMP9,VAV1,PPP1CA,TRP53,NANOG,ARHGEF1,FGFR1
KEGG_PATHWAY	MAPK signaling pathway	55	299	2.18e-07	2.09	1.17e-05	9.25e-08	mmu04010:MAPK signaling pathway	ARRB2,IGF1R,PPP3CA,DUSP10,AKT2,MYC,STMN1,MAP3K5,DUSP4,MAP4K1,PDGFRA,DUSP5,DUSP2,IL1R1,CACNA2D2,IRAK4,FOS,CACNA2D4,MAPK8IP2,DUSP6,DUSP7,CACNB3,TRAF6,KIT,MAPT,EPHA2,STK4,RASGRP4,RELA,NTF5,CACNA1I,CACNG7,PDGFD,ERBB2,MAP3K20,CACNG3,FGF22,MAP2K6,ANGPT4,TGFB1,JUND,GADD45B,NFATC3,MAPK14,GADD45G,EFNA2,TAOK3,GDNF,KITL,TRP53,PTPN7,TAB1,FGFR3,MAP3K11,FGFR1
KEGG_PATHWAY	PI3K-Akt signaling pathway	60	368	3.66e-06	1.85	0.000164	1.8e-06	mmu04151:PI3K-Akt signaling pathway	CDKN1A,CSF3,ITGB5,LAMC3,ITGB3,IGF1R,RPTOR,COMP,STK11,CCND3,PPP2R1B,AKT2,MYC,ITGAV,PDGFRA,SYK,VWF,PPP2R5C,RBL2,CREB1,KIT,ITGA7,SGK1,EPHA2,ITGA9,CREB5,IFNAR1,PHLPP2,TNXB,LAMA3,LPAR3,RELA,PIK3R5,NTF5,RXRA,BCL2L11,GNG5,PDGFD,ERBB2,SPP1,EIF4EBP1,PCK1,FGF22,MCL1,ANGPT4,LAMB3,NOS3,OSM,LAMB1,CDK6,EFNA2,PPP2R2C,GDNF,CDK4,KITL,TRP53,IL2RA,COL9A2,FGFR3,FGFR1
KEGG_PATHWAY	Integrin signaling	32	153	7.93e-06	2.38	0.000278	2.86e-06	mmu04518:Integrin signaling	TNXB,ITGAM,ITGB5,LAMC3,ITGB3,LAMA3,ITGB2,PXN,ILK,ITGAL,IGF1R,COMP,CCND3,AKT2,PDGFD,ERBB2,SPP1,NCK2,FLNB,ITGAV,PDGFRA,TGFB1,LAMB3,VWF,LAMB1,PARVA,PARVB,ITGAD,PARVG,ITGA7,COL9A2,ITGA9
KEGG_PATHWAY	Signaling pathways regulating pluripotency of stem cells	30	140	9.88e-06	2.44	0.000278	3.45e-06	mmu04550:Signaling pathways regulating pluripotency of stem cells	BMPR2,WNT8A,BMI1,IGF1R,WNT6,WNT11,AKT2,MYC,WNT1,SKIL,WNT4,APC2,LEFTY1,FZD4,PCGF5,FZD7,PAX6,AXIN2,MAPK14,TBX3,POU5F1,REST,APC,KAT6A,ID3,NANOG,HOXB1,FGFR3,NODAL,FGFR1
KEGG_PATHWAY	Th17 cell differentiation	25	105	1.01e-05	2.71	0.000278	3.08e-06	mmu04659:Th17 cell differentiation	H2-DMA,RORA,CD3D,RELA,RXRB,PPP3CA,RXRA,IL21R,H2-OA,PLCG1,IL12RB1,RXRG,STAT5A,H2-EB1,TGFB1,IFNGR1,IL1R1,NFATC3,FOS,MAPK14,ZAP70,IRF4,IL2RA,RARA,CD247
KEGG_PATHWAY	Leukocyte transendothelial migration	27	119	1.04e-05	2.58	0.000278	3.38e-06	mmu04670:Leukocyte transendothelial migration	ITGAM,ITGB2,PXN,THY1,ITGAL,CLDN22,CDH5,PLCG2,CTNNA1,MYL10,CTNNA3,PLCG1,JAM2,MMP2,RHOH,MAPK14,MMP9,VAV1,MYLPF,CLDN5,CLDN10,CLDN3,CXCL12,MYL2,CLDN7,CLDN19,RAPGEF4
KEGG_PATHWAY	Hippo signaling pathway	32	158	1.56e-05	2.3	0.000359	5.86e-06	mmu04390:Hippo signaling pathway	BMPR2,LEF1,ITGB2,WNT8A,AFP,NKD1,BBC3,WNT6,CCND3,WNT11,PPP2R1B,MYC,CTNNA1,CTNNA3,WNT1,BTRC,TRP53BP2,TEAD1,TEAD2,WNT4,APC2,TCF7L2,TGFB1,FZD4,FZD7,AXIN2,PPP1CA,SMAD7,DLG1,APC,PPP2R2C,PARD3
KEGG_PATHWAY	Th1 and Th2 cell differentiation	22	88	1.77e-05	2.84	0.000359	5.1e-06	mmu04658:Th1 and Th2 cell differentiation	NOTCH2,STAT5A,H2-EB1,IFNGR1,H2-DMA,NFATC3,FOS,MAPK14,RBPJ,RUNX3,CD3D,RELA,DLL4,ZAP70,PPP3CA,IL2RA,IL12B,IL12A,PLCG1,CD247,H2-OA,IL12RB1
KEGG_PATHWAY	Parathyroid hormone synthesis, secretion and action	26	116	1.96e-05	2.55	0.000359	6.48e-06	mmu04928:Parathyroid hormone synthesis, secretion and action	CDKN1A,ITPR1,ITPR3,ARRB2,ADCY7,GNA13,RXRB,AKAP13,CYP27B1,RXRA,PDE4A,RXRG,SLC12A3,EGR1,JUND,PDE4D,SLC34A1,PDE4C,FOS,CREB1,SP1,MMP15,ARHGEF1,SGK1,FGFR1,CREB5
KEGG_PATHWAY	Toxoplasmosis	25	109	1.97e-05	2.61	0.000359	6.3e-06	mmu05145:Toxoplasmosis	CIITA,CD40,LAMC3,H2-DMA,LAMA3,RELA,PIK3R5,AKT2,IL12B,IL12A,H2-OA,MAP2K6,H2-EB1,TGFB1,LAMB3,IL10RB,IFNGR1,IRGM2,LAMB1,IRAK4,MAPK14,GNAO1,TRAF6,PPIF,TAB1
KEGG_PATHWAY	Basal cell carcinoma	18	63	2.01e-05	3.25	0.000359	4.85e-06	mmu05217:Basal cell carcinoma	APC2,TCF7L2,CDKN1A,GADD45B,FZD4,FZD7,LEF1,WNT8A,AXIN2,GLI3,GADD45G,WNT6,WNT11,APC,SUFU,TRP53,WNT1,WNT4
KEGG_PATHWAY	Adherens junction	22	92	3.63e-05	2.72	0.000609	1.11e-05	mmu04520:Adherens junction	TCF7L2,PTPN1,YES1,HEG1,LEF1,BAIAP2,IGF1R,MYLPF,CDH5,PTPRB,PARD3,MYL2,ERBB2,CTNNA1,SNAI1,MYL10,EP300,CTNNA3,CCM2,FYN,WASF3,FGFR1
KEGG_PATHWAY	Gastric cancer	30	150	3.88e-05	2.27	0.000611	1.47e-05	mmu05226:Gastric cancer	CDKN1A,LEF1,WNT8A,RXRB,WNT6,FRAT1,WNT11,RXRA,AKT2,MYC,ERBB2,CTNNA1,E2F2,CTNNA3,WNT1,ABCB1A,RXRG,FGF22,WNT4,APC2,TCF7L2,TGFB1,GADD45B,FZD4,FZD7,AXIN2,GADD45G,APC,TRP53,CDH17
KEGG_PATHWAY	Cushing syndrome	30	162	0.000163	2.1	0.00242	6.78e-05	mmu04934:Cushing syndrome	CAMK2D,CDKN1A,LEF1,CAMK2A,WNT8A,ITPR1,ITPR3,ADCY7,CACNA1I,WNT6,WNT11,WDR5,E2F2,WNT1,WNT4,APC2,TCF7L2,FZD4,FZD7,AXIN2,CDK6,NCEH1,CREB1,APC,ARMC5,SP1,CDK4,ORAI1,KCNK3,CREB5
KEGG_PATHWAY	Transcriptional misregulation in cancer	37	219	0.000172	1.92	0.00242	7.98e-05	mmu05202:Transcriptional misregulation in cancer	CEBPB,CDKN1A,CD40,SPI1,ITGAM,SLC45A3,DOT1L,JMJD1C,PLAT,BMI1,MPO,FOXO1,AFF1,RELA,IGF1R,RXRB,LYL1,HHEX,RXRA,PLAU,MYC,RXRG,ZBTB17,GADD45B,IL1R2,LMO2,KLF3,MMP9,DUSP6,GADD45G,ETV6,NR4A3,SUPT3,SP1,WT1,TRP53,RARA
KEGG_PATHWAY	Wnt signaling pathway	32	179	0.000184	2.03	0.00246	7.98e-05	mmu04310:Wnt signaling pathway	CAMK2D,LEF1,CAMK2A,WNT8A,CXXC4,NKD1,WNT6,PPP3CA,FRAT1,CCND3,WNT11,MYC,EP300,RSPO1,WNT1,BTRC,RSPO4,WNT4,SKP1,APC2,TCF7L2,TLE3,TLE2,FZD4,FZD7,NFATC3,AXIN2,SFRP1,SFRP2,APC,TRP53,PPARD
KEGG_PATHWAY	Hepatocellular carcinoma	31	174	0.000251	2.03	0.00321	0.00011	mmu05225:Hepatocellular carcinoma	CDKN1A,LEF1,WNT8A,MGST2,IGF1R,WNT6,FRAT1,WNT11,AKT2,MYC,DPF1,PLCG2,E2F2,PLCG1,WNT1,WNT4,APC2,TCF7L2,TGFB1,GADD45B,GSTO2,FZD4,FZD7,TXNRD1,AXIN2,ARID1B,GADD45G,CDK6,APC,CDK4,TRP53
KEGG_PATHWAY	Epstein-Barr virus infection	37	227	0.000352	1.85	0.00412	0.000171	mmu05169:Epstein-Barr virus infection	CDKN1A,CD40,PSMD13,H2-DMA,OAS1B,RBPJ,ITGAL,CD3D,H2-Q1,RELA,CCND3,BCL2L11,AKT2,MYC,PLCG2,E2F2,HES1,H2-OA,MAP2K6,LYN,H2-EB1,GADD45B,SYK,TAP2,TAP1,IRAK4,MAPK14,RUNX3,GADD45G,CDK6,CDK4,TRAF6,TRP53,TAB1,CD247,H2-D1,IFNAR1
KEGG_PATHWAY	Focal adhesion	34	202	0.000354	1.91	0.00412	0.000165	mmu04510:Focal adhesion	TNXB,ITGB5,LAMC3,ITGB3,LAMA3,PXN,ILK,IGF1R,MYLK,COMP,CCND3,AKT2,PDGFD,ERBB2,SPP1,MYL10,FLNB,FYN,ITGAV,PIP5K1C,PDGFRA,LAMB3,VWF,LAMB1,PARVA,PARVB,VAV1,PPP1CA,MYLPF,PARVG,MYL2,ITGA7,COL9A2,ITGA9
KEGG_PATHWAY	Endometrial cancer	15	58	0.000384	2.94	0.00429	0.000105	mmu05213:Endometrial cancer	APC2,TCF7L2,CDKN1A,GADD45B,LEF1,ILK,AXIN2,GADD45G,APC,AKT2,TRP53,MYC,ERBB2,CTNNA1,CTNNA3
KEGG_PATHWAY	Non-small cell lung cancer	17	72	0.000415	2.68	0.00437	0.000128	mmu05223:Non-small cell lung cancer	STAT5A,CDKN1A,GADD45B,STK4,GADD45G,RXRB,RXRA,CDK6,CDK4,KIF5C,AKT2,TRP53,ERBB2,PLCG2,E2F2,PLCG1,RXRG
KEGG_PATHWAY	Fc gamma R-mediated phagocytosis	20	94	0.000452	2.42	0.00437	0.000159	mmu04666:Fc gamma R-mediated phagocytosis	LYN,MARCKSL1,GSN,SYK,MYO10,PRKCE,ASAP3,ARPC4,ASAP2,VAV1,DNM2,HCK,AKT2,INPP5D,PLCG2,PLCG1,PIP5K1C,PLPP3,PLPP1,WASF3
KEGG_PATHWAY	Small cell lung cancer	20	94	0.000452	2.42	0.00437	0.000159	mmu05222:Small cell lung cancer	ZBTB17,CDKN1A,LAMB3,GADD45B,LAMC3,LAMA3,LAMB1,RELA,GADD45G,RXRB,RXRA,CDK6,CDK4,AKT2,TRP53,MYC,TRAF6,E2F2,ITGAV,RXRG
KEGG_PATHWAY	Tuberculosis	31	180	0.000457	1.96	0.00437	0.000207	mmu05152:Tuberculosis	CEBPB,CAMK2D,CIITA,ITGAM,H2-DMA,ITGB2,CAMK2A,LSP1,NOD2,MALT1,CTSS,RELA,PPP3CA,CYP27B1,AKT2,ATP6V0A2,IL12B,EP300,IL12A,H2-OA,ATP6V0A1,H2-EB1,TGFB1,SYK,IL10RB,IFNGR1,IRAK4,MAPK14,CREB1,TRAF6,PIK3C3
KEGG_PATHWAY	Cellular senescence	31	181	0.000503	1.95	0.00465	0.00023	mmu04218:Cellular senescence	CDKN1A,ITPR1,ITPR3,LIN9,FOXM1,H2-Q1,ETS1,FOXO1,RELA,PPP3CA,CCND3,AKT2,MYC,EIF4EBP1,E2F2,MYBL2,E2F4,BTRC,MAP2K6,TGFB1,GADD45B,NFATC3,MAPK14,GADD45G,PPP1CA,RBL2,CDK6,CDK4,TRP53,VDAC1,H2-D1
KEGG_PATHWAY	Thyroid hormone signaling pathway	23	120	0.000692	2.18	0.00618	0.000276	mmu04919:Thyroid hormone signaling pathway	NOTCH2,THRB,ITGB3,NOTCH4,NCOA3,ATP2A3,MED27,FOXO1,MED12L,SLC9A1,MED13L,RXRB,RXRA,AKT2,TRP53,MYC,PLCG2,PLCE1,EP300,ITGAV,PLCG1,RXRG,WNT4
KEGG_PATHWAY	Human T-cell leukemia virus 1 infection	38	245	0.000765	1.76	0.00661	0.000392	mmu05166:Human T-cell leukemia virus 1 infection	CDKN1A,CD40,SPI1,H2-DMA,ITGB2,GPS2,ITGAL,CD3D,H2-Q1,ADCY7,ETS1,RELA,PPP3CA,CCND3,AKT2,MYC,E2F2,EP300,H2-OA,STAT5A,EGR1,EGR2,H2-EB1,TGFB1,IL1R1,IL1R2,NFATC3,FOS,DLG1,CREB1,CDK4,TRP53,IL2RA,VDAC1,H2-D1,RAN,MAD2L1,CREB5
KEGG_PATHWAY	Synaptic vesicle cycle	17	77	0.000909	2.51	0.00748	0.000304	mmu04721:Synaptic vesicle cycle	ATP6V1G1,ATP6V1G2,SLC1A1,SLC6A12,CLTA,CPLX2,SLC1A7,AP2A2,SLC6A4,DNM2,SLC6A9,ATP6V0A2,ATP6V1B2,STX1A,ATP6V1C1,ATP6V0A1,ATP6V1B1
KEGG_PATHWAY	Leishmaniasis	16	70	0.000932	2.6	0.00748	0.000299	mmu05140:Leishmaniasis	MARCKSL1,H2-EB1,TGFB1,ITGAM,IFNGR1,H2-DMA,ITGB2,FOS,IRAK4,MAPK14,RELA,TRAF6,IL12B,IL12A,TAB1,H2-OA
KEGG_PATHWAY	Efferocytosis	28	163	0.000949	1.95	0.00748	0.000431	mmu04148:Efferocytosis	CEBPB,CAMK2D,MEGF10,ITGB5,ITGB3,CAMK2A,ATP2A3,CX3CL1,RXRA,ITGAV,HAVCR2,DUSP4,VPS18,DUSP5,DUSP2,TGFB1,NFATC3,ANO6,MAPK14,DUSP7,GULP1,XKR7,CREB1,ELMO1,CD47,SGK1,XKR6,PPARD
KEGG_PATHWAY	Thyroid cancer	11	37	0.00101	3.38	0.00775	0.000232	mmu05216:Thyroid cancer	RXRB,TCF7L2,CDKN1A,RXRA,GADD45B,TPM3,TRP53,MYC,LEF1,RXRG,GADD45G
KEGG_PATHWAY	Arrhythmogenic right ventricular cardiomyopathy	18	86	0.00115	2.38	0.00856	0.000411	mmu05412:Arrhythmogenic right ventricular cardiomyopathy	TCF7L2,DTNA,ITGB5,ITGB3,LEF1,ATP2A3,CACNA2D2,CACNA2D4,SLC8A2,CACNG7,CACNB3,DES,CTNNA1,ITGA7,CTNNA3,ITGAV,CACNG3,ITGA9
KEGG_PATHWAY	Regulation of actin cytoskeleton	36	234	0.00125	1.75	0.00903	0.000645	mmu04810:Regulation of actin cytoskeleton	ITGAM,ITGB5,ITGB3,ITGB2,PXN,ITGAL,SLC9A1,MYLK,GNA13,AKT2,PDGFD,BDKRB2,MYL10,ITGAV,NCKAP1L,PIP5K1C,GIT1,FGF22,APC2,PDGFRA,GSN,ARPC4,BAIAP2,VAV1,PPP1CA,MYLPF,CXCL12,APC,ITGAD,MYL2,SPATA13,ITGA7,ARHGEF1,FGFR3,ITGA9,FGFR1
KEGG_PATHWAY	Glycerophospholipid metabolism	20	102	0.00128	2.23	0.00904	0.000497	mmu00564:Glycerophospholipid metabolism	CDS1,DGKD,LPGAT1,CHKA,PLA2G2C,PLA2G2A,MBOAT1,LPCAT1,MBOAT2,PLA2G3,GDPD5,PGS1,PHOSPHO1,ETNK2,ETNK1,PLPP3,CDIPT,LPIN2,LPIN3,PLPP1
KEGG_PATHWAY	Rheumatoid arthritis	18	87	0.00132	2.35	0.00904	0.000477	mmu05323:Rheumatoid arthritis	ATP6V1G1,H2-EB1,TGFB1,ATP6V1G2,CD80,H2-DMA,ITGB2,FOS,CXCL3,ITGAL,CXCL12,ATP6V0A2,ATP6V1B2,LTB,H2-OA,ATP6V1C1,ATP6V0A1,ATP6V1B1
KEGG_PATHWAY	Dilated cardiomyopathy	20	103	0.00145	2.21	0.0097	0.000567	mmu05414:Dilated cardiomyopathy	MYBPC3,TGFB1,DTNA,ITGB5,TPM3,ITGB3,ATP2A3,CACNA2D2,CACNA2D4,ADCY7,SLC8A2,CACNG7,CACNB3,DES,MYL2,MYL3,ITGA7,ITGAV,CACNG3,ITGA9
KEGG_PATHWAY	Cell adhesion molecule (CAM) interaction	29	179	0.00189	1.84	0.0123	0.000917	mmu04514:Cell adhesion molecule (CAM) interaction	CD274,CNTNAP1,CD40,ITGAM,H2-DMA,CD80,ITGB2,NRXN2,ITGAL,H2-Q1,VSIR,CLDN22,CDH5,CDH4,CDH3,NRCAM,ITGAV,H2-OA,JAM2,H2-EB1,ICOSL,PDCD1LG2,CLDN5,CLDN10,CLDN3,CLDN7,CLDN19,H2-D1,ITGA9
KEGG_PATHWAY	Rap1 signaling pathway	33	214	0.00198	1.75	0.0126	0.00102	mmu04015:Rap1 signaling pathway	DOCK4,ITGAM,ITGB3,ITGB2,LPAR3,ITGAL,ADCY7,RAP1GAP,IGF1R,AKT2,PDGFD,PLCE1,PLCG1,FGF22,MAP2K6,ANGPT4,PDGFRA,MAPK14,VAV1,GNAO1,EFNA2,KITL,PARD3,KIT,EVL,PRKD2,RAPGEF5,FGFR3,SKAP1,EPHA2,FGFR1,F2RL3,RAPGEF4
KEGG_PATHWAY	Metabolic pathways	179	1664	0.00202	1.22	0.0126	0.00155	mmu01100:Metabolic pathways	GALNT12,PNMT,AHCYL2,ALDH1L1,DGKD,PGAP2,GALNT16,PRDM6,XYLT1,HDDC3,GALNT10,CMAH,NAMPT,PLCE1,MLYCD,CAR12,GGT1,ENPP6,NUDT13,ENPP7,ST6GAL1,ATP6V1G1,MECR,ACOT7,ATP6V1G2,ACSL1,IPMK,ALG14,HOGA1,CMBL,ACSL3,UPB1,INPP4B,PHOSPHO1,DPM3,PLPP3,PLPP1,KMT2E,CDS1,ISYNA1,COX17,AK1,AK2,GMPS,PLA2G3,MGST2,NTPCR,GNS,ACACB,NEU2,PGS1,CYP27B1,NEU4,AANAT,INPP5D,NEU1,PLCG2,ATP6V0A2,PGK1,HYI,INPP5K,B4GALNT1,PIP5K1C,LTA4H,PLCG1,NDUFV3,PCK1,ATP6V1C1,ARSB,ST3GAL2,B4GALNT4,ATP6V0A1,CHKA,SRD5A3,PDE2A,DHCR24,ACSF3,ACER2,ADCY10,BST1,GRHPR,DAO,P4HA2,TBXAS1,OGDH,PPT1,ITPA,ADPGK,COX4I1,TREH,APIP,LPCAT1,GPT,DBH,THTPA,IMPA2,AOX2,GMPPA,B3GALT1,SCD3,PDE4A,ELOVL1,CBR1,CERS6,HMGCS1,GPX4,GSTO2,CHPF2,PDE4D,PGAM1,PDE4C,ELOVL6,ASH1L,LSS,ITPKB,ALDH1A2,DPYD,ITPKA,ATP6V1B2,PIK3C3,ACOX3,TKT,MOCS1,ATP6V1B1,ST6GALNAC6,NDUFB9,PRPS1,GALT,NDUFB7,MVK,IDUA,DOT1L,DLST,ADCY7,PAPSS2,NT5E,ALDH1B1,CHSY1,OXCT1,NSD1,MGAT5,HSD17B1,MGAT5B,HSD17B2,GCNT2,GCNT4,CDIPT,CAR3,CAR2,HSD3B7,AOC1,DUT,PDE6H,SMOX,PLA2G2C,GALNT2,NOS3,GAD1,SCD4,PLA2G2A,MOCOS,MBOAT1,MBOAT2,NMNAT2,IL4I1B,ALDH4A1,NUDT9,MGAT4D,GALE,PDE10A,GLB1,ETNK2,ETNK1,DOLPP1,MGAT4B,GALM,SCLY,LPIN2,LPIN3
KEGG_PATHWAY	NF-kappa B signaling pathway	20	107	0.00229	2.12	0.0134	0.000938	mmu04064:NF-kappa B signaling pathway	LYN,CD40,SYK,GADD45B,PARP1,IL1R1,IRAK4,CXCL3,MALT1,RELA,GADD45G,ZAP70,CXCL12,PLAU,TRAF6,PLCG2,LTB,TAB1,PLCG1,CARD14
KEGG_PATHWAY	Prostate cancer	20	107	0.00229	2.12	0.0134	0.000938	mmu05215:Prostate cancer	PDGFRA,TCF7L2,CDKN1A,IL1R2,LEF1,PLAT,MMP9,FOXO1,RELA,IGF1R,CREB1,PLAU,AKT2,PDGFD,TRP53,ERBB2,E2F2,EP300,FGFR1,CREB5
KEGG_PATHWAY	Adrenergic signaling in cardiomyocytes	26	156	0.0023	1.89	0.0134	0.00108	mmu04261:Adrenergic signaling in cardiomyocytes	CAMK2D,CAMK2A,ATP2A3,ADCY7,SLC9A1,PIK3R5,SLC8A2,CACNG7,PPP2R1B,AKT2,CACNG3,TPM3,CACNA2D2,ATP2B1,CACNA2D4,PPP2R5C,MAPK14,PPP1CA,CACNB3,CREB1,PPP2R2C,KCNQ1,MYL2,MYL3,CREB5,RAPGEF4
KEGG_PATHWAY	Lipid and atherosclerosis	33	217	0.00248	1.73	0.0138	0.0013	mmu05417:Lipid and atherosclerosis	CAMK2D,CD40,CAMK2A,ITPR1,VLDLR,CXCL3,RELA,RXRB,PPP3CA,RXRA,AKT2,IL12B,IL12A,PLCG1,RXRG,MAP2K6,MAP3K5,LYN,NOS3,NFATC3,TNFRSF10B,FOS,IRAK4,HSPA2,MAPK14,EIF2S1,MMP9,VAV1,TRAF6,TRP53,ARHGEF1,TAB1,ABCG1
KEGG_PATHWAY	Osteoclast differentiation	23	132	0.0025	1.98	0.0138	0.00111	mmu04380:Osteoclast differentiation	TGFB1,SPI1,JUND,SYK,IFNGR1,IL1R1,ITGB3,ATP2A3,ITPR1,ITPR3,FOS,MAPK14,RELA,PPP3CA,TYROBP,CREB1,AKT2,TRAF6,PLCG2,FYN,TAB1,IFNAR1,MAP2K6
KEGG_PATHWAY	Hypertrophic cardiomyopathy	19	100	0.00253	2.16	0.0138	0.00102	mmu05410:Hypertrophic cardiomyopathy	MYBPC3,TGFB1,DTNA,ITGB5,TPM3,ITGB3,ATP2A3,CACNA2D2,CACNA2D4,SLC8A2,CACNG7,CACNB3,DES,MYL2,MYL3,ITGA7,ITGAV,CACNG3,ITGA9
KEGG_PATHWAY	Alcoholic liver disease	24	141	0.00268	1.93	0.0143	0.00123	mmu04936:Alcoholic liver disease	TCF7L2,SCD4,LEF1,ADIPOQ,IRAK4,CXCL3,MAPK14,ACACB,FOXO1,RELA,IL17RA,ALDH1B1,AKT2,TRAF6,IL12B,SCD3,IL12A,ACOX3,TAB1,MLYCD,LPIN2,LPIN3,MAP3K5,MAP2K6
KEGG_PATHWAY	Acute myeloid leukemia	15	70	0.00272	2.44	0.0143	0.000942	mmu05221:Acute myeloid leukemia	STAT5A,TCF7L2,SPI1,ITGAM,LEF1,MPO,RELA,DUSP6,AKT2,MYC,KIT,RARA,EIF4EBP1,PIM1,PPARD
KEGG_PATHWAY	Calcium signaling pathway	37	255	0.00296	1.65	0.0153	0.00164	mmu04020:Calcium signaling pathway	CAMK2D,PTAFR,CAMK2A,ATP2A3,ITPR1,ITPR3,ADCY7,MYLK,SLC8A2,CACNA1I,PPP3CA,HRH2,PDGFD,ERBB2,PLCG2,BDKRB2,PLCE1,PLCG1,FGF22,PDGFRA,NOS3,MST1,TACR2,NFATC3,TFEB,ATP2B1,MCOLN2,P2RX7,ITPKB,P2RX4,GDNF,ITPKA,PPIF,ORAI1,VDAC1,FGFR3,FGFR1
KEGG_PATHWAY	JAK-STAT signaling pathway	27	171	0.00399	1.79	0.0202	0.00199	mmu04630:JAK-STAT signaling pathway	CDKN1A,CSF3,IL20RA,CSF2RB,IL22RA2,CCND3,AKT2,MYC,AOX2,PIM1,IL21R,IL12B,EP300,IL12A,IL12RB1,SOCS5,MCL1,STAT5A,PDGFRA,CISH,IL10RB,IFNGR1,OSM,IFNLR1,IL2RA,IFNK,IFNAR1
KEGG_PATHWAY	Cytoskeleton in muscle cells	34	233	0.00411	1.66	0.0204	0.00225	mmu04820:Cytoskeleton in muscle cells	MYOM1,ITGB5,ITGB3,COL11A2,FBLN1,NID1,NID2,SYNE2,MYOM3,COMP,PDLIM3,CAPZB,TNNI1,ITGAV,MYBPC3,MYH7B,DTNA,TRIM63,COL27A1,COL24A1,TPM3,MYBPH,ANK3,MYLPF,FMNL1,INF2,DES,FMNL2,MYL2,MYL3,ITGA7,COL9A2,MYH4,ITGA9
KEGG_PATHWAY	Axon guidance	28	181	0.00443	1.76	0.0216	0.00226	mmu04360:Axon guidance	SEMA5B,SEMA7A,CAMK2D,BMPR2,CAMK2A,SEMA3G,ILK,PPP3CA,RGS3,ABLIM2,ABL1,PLCG2,NCK2,SLIT3,FYN,SLIT2,PLCG1,WNT4,SEMA6C,UNC5A,SEMA6D,NFATC3,UNC5C,RGMA,EFNA2,CXCL12,PARD3,EPHA2
KEGG_PATHWAY	Human cytomegalovirus infection	36	254	0.00497	1.61	0.0235	0.00282	mmu05163:Human cytomegalovirus infection	CDKN1A,ITGB3,PXN,ITPR1,ITPR3,H2-Q1,ADCY7,CX3CL1,RELA,GNA13,AKAP13,PPP3CA,GNG5,AKT2,MYC,EIF4EBP1,E2F2,ITGAV,MAP2K6,PDGFRA,IL10RB,IL1R1,NFATC3,TAP2,TAP1,MAPK14,GNAO1,CDK6,CXCL12,CREB1,SP1,CDK4,TRP53,ARHGEF1,H2-D1,CREB5
KEGG_PATHWAY	IgSF CAM signaling	41	300	0.00501	1.55	0.0235	0.00297	mmu04517:IgSF CAM signaling	CNTNAP1,ITGAM,ITGB3,CD80,ITGB2,PXN,ITGAL,FOXO1,MYLK,TUBB6,CLMP,AKT2,INPP5D,EPB41L2,ABL1,PLCG2,NCK2,SLAMF6,NRCAM,SLIT3,FYN,MBP,CD244A,SLIT2,PLCG1,GIT1,JAM2,LYN,UNC5A,UNC5C,ARPC4,ANK3,BAIAP2,MAPK14,VAV1,DOK2,TRAF6,PARD3,SCN8A,CD48,FGFR1
KEGG_PATHWAY	Kaposi sarcoma-associated herpesvirus infection	32	222	0.00653	1.64	0.03	0.00362	mmu05167:Kaposi sarcoma-associated herpesvirus infection	CDKN1A,LEF1,ITPR1,ITPR3,CXCL3,H2-Q1,RELA,PIK3R5,PPP3CA,GNG5,AKT2,MYC,PLCG2,E2F2,EP300,PLCG1,MAP2K6,LYN,TCF7L2,SYK,IFNGR1,NFATC3,FOS,MAPK14,HCK,CDK6,CREB1,CDK4,TRP53,PIK3C3,H2-D1,IFNAR1
KEGG_PATHWAY	Platelet activation	21	126	0.00671	1.89	0.03	0.00313	mmu04611:Platelet activation	LYN,PTGIR,SYK,VWF,NOS3,ITGB3,ITPR1,ITPR3,MAPK14,ADCY7,MYLK,PPP1CA,PIK3R5,GNA13,AKT2,TBXAS1,PLCG2,ORAI1,ARHGEF1,FYN,F2RL3
KEGG_PATHWAY	Endocrine resistance	17	93	0.00672	2.08	0.03	0.00281	mmu01522:Endocrine resistance	NOTCH2,CDKN1A,MMP2,NOTCH4,NCOA3,FOS,MAPK14,MMP9,ADCY7,IGF1R,DLL4,SP1,CDK4,AKT2,TRP53,ERBB2,E2F2
KEGG_PATHWAY	Salmonella infection	35	250	0.00683	1.59	0.03	0.00392	mmu05132:Salmonella infection	ARHGEF26,LEF1,FBXO22,RELA,TUBB6,CYTH4,KIF5C,AKT2,MYC,MYO6,MYL10,NCKAP1L,WASF3,SKP1,MAP2K6,S100A10,GSDMD,VPS18,TCF7L2,ANXA2,TNFRSF10B,RHOH,ARPC4,FOS,IRAK4,MAPK14,DNM2,MYLPF,TRAF6,MYL2,ELMO1,EXOC4,PIK3C3,TAB1,ARL8B
KEGG_PATHWAY	Collecting duct acid secretion	8	27	0.00735	3.37	0.0316	0.0017	mmu04966:Collecting duct acid secretion	CAR2,ATP6V1G1,ATP6V1G2,ATP6V1B2,ATP6V0A2,ATP6V1C1,ATP6V1B1,ATP6V0A1
KEGG_PATHWAY	cAMP signaling pathway	32	224	0.00743	1.62	0.0316	0.00416	mmu04024:cAMP signaling pathway	GLP1R,CAMK2D,CAMK2A,ATP2A3,ADCY7,GLI3,RELA,SLC9A1,AKT2,PLCE1,PDE4A,EP300,SOX9,GPHA2,GABBR1,EDN2,PDE4D,HTR1D,PDE4C,NPY1R,ATP2B1,FOS,SSTR2,VAV1,PPP1CA,ADCY10,CREB1,PDE10A,ORAI1,ACOX3,CREB5,RAPGEF4
KEGG_PATHWAY	Apoptosis	22	136	0.00764	1.84	0.032	0.00369	mmu04210:Apoptosis	PARP4,GADD45B,PARP1,DAB2IP,ITPR1,PRF1,TNFRSF10B,CSF2RB,ITPR3,FOS,EIF2S1,CTSS,RELA,GADD45G,BBC3,BCL2L11,AKT2,TRP53,CTSH,PMAIP1,MAP3K5,MCL1
KEGG_PATHWAY	Bladder cancer	10	41	0.00806	2.77	0.0332	0.00238	mmu05219:Bladder cancer	CDKN1A,CDK4,DAPK2,TRP53,MYC,MMP2,ERBB2,E2F2,MMP9,FGFR3
KEGG_PATHWAY	TGF-beta signaling pathway	19	112	0.00863	1.93	0.0347	0.00394	mmu04350:TGF-beta signaling pathway	LEFTY1,BMPR2,TGFB1,CHRD,SMAD7,RGMA,PPP2R1B,SP1,TFR2,HJV,MYC,EP300,ID3,E2F4,PITX2,FMOD,SKIL,NODAL,SKP1
KEGG_PATHWAY	Lysosome biogenesis	35	254	0.00867	1.57	0.0347	0.00505	mmu04142:Lysosome biogenesis	IDUA,CLTA,GNS,AP2A2,CTSS,RPTOR,GGA1,NEU1,ATP6V0A2,CTSH,SLC38A9,ARSG,SLC15A3,CTSE,ATP6V1C1,ARSB,ATP6V0A1,AP1M1,VPS18,OSBPL7,ATP6V1G1,OSBPL6,ATP6V1G2,LAPTM5,TFEB,AP3B1,AP5B1,MCOLN2,GLB1,RRAGD,PPT1,ATP6V1B2,LAMTOR1,ATP6V1B1,ARL8B
KEGG_PATHWAY	Colorectal cancer	16	88	0.00928	2.07	0.0366	0.0039	mmu05210:Colorectal cancer	APC2,TCF7L2,CDKN1A,TGFB1,GADD45B,LEF1,AXIN2,FOS,GADD45G,BBC3,BCL2L11,APC,AKT2,TRP53,MYC,PMAIP1
KEGG_PATHWAY	T cell receptor signaling pathway	20	122	0.0099	1.86	0.0385	0.0047	mmu04660:T cell receptor signaling pathway	NFATC3,FOS,PPP2R5C,MAPK14,CD3D,MALT1,RELA,VAV1,ZAP70,PPP3CA,DLG1,PPP2R1B,PPP2R2C,CDK4,GRAP2,AKT2,NCK2,FYN,PLCG1,CD247
KEGG_PATHWAY	mTOR signaling pathway	24	158	0.0109	1.73	0.0419	0.00568	mmu04150:mTOR signaling pathway	ATP6V1G1,ATP6V1G2,FZD4,FZD7,STRADB,WNT8A,IGF1R,RPTOR,WNT6,STK11,WNT11,AKT2,RRAGD,EIF4EBP1,ATP6V1B2,SLC38A9,LAMTOR1,WNT1,SGK1,LPIN2,LPIN3,ATP6V1C1,WNT4,ATP6V1B1
KEGG_PATHWAY	Endocytosis	36	268	0.0113	1.53	0.0427	0.00678	mmu04144:Endocytosis	AGAP2,ASAP3,AGAP1,CLTA,NEDD4L,ASAP2,AGAP3,ARRB2,H2-Q1,AP2A2,IGF1R,SNX2,CYTH4,PSD2,CAPZB,KIF5C,PSD4,MVB12A,PIP5K1C,GIT1,RAB11FIP4,RAB8A,PDGFRA,ARPC4,ARAP1,DNM2,EHD1,DAB2,EHD3,RABEP1,TRAF6,PARD3,IL2RA,RAB35,FGFR3,H2-D1
KEGG_PATHWAY	p53 signaling pathway	14	75	0.013	2.12	0.0476	0.00527	mmu04115:p53 signaling pathway	CDKN1A,GADD45B,SHISA5,TNFRSF10B,GADD45G,BBC3,CCND3,CDK6,SESN3,AIFM2,CDK4,SESN1,TRP53,PMAIP1
KEGG_PATHWAY	Glioma	14	75	0.013	2.12	0.0476	0.00527	mmu05214:Glioma	PDGFRA,CAMK2D,CDKN1A,GADD45B,CAMK2A,IGF1R,GADD45G,CDK6,CDK4,AKT2,TRP53,PLCG2,E2F2,PLCG1
KEGG_PATHWAY	Melanogenesis	17	100	0.0134	1.93	0.0484	0.00606	mmu04916:Melanogenesis	TCF7L2,CAMK2D,FZD4,FZD7,CAMK2A,LEF1,WNT8A,ADCY7,GNAO1,WNT6,WNT11,CREB1,KITL,KIT,EP300,WNT1,WNT4
KEGG_PATHWAY	Fanconi anemia pathway	11	52	0.0138	2.4	0.0494	0.00484	mmu03460:Fanconi anemia pathway	TOP3B,RMI2,FANCM,FANCD2,RMI1,UBE2T,ERCC1,RPA2,PMS2,HES1,BRCA2
KEGG_PATHWAY	Chronic myeloid leukemia	14	76	0.0144	2.09	0.0509	0.00596	mmu05220:Chronic myeloid leukemia	STAT5A,CDKN1A,TGFB1,GADD45B,RELA,GADD45G,BCR,CDK6,CDK4,AKT2,TRP53,MYC,ABL1,E2F2
KEGG_PATHWAY	Phagosome	26	181	0.0155	1.63	0.0539	0.00856	mmu04145:Phagosome	ITGAM,ITGB5,H2-DMA,ITGB3,ITGB2,H2-Q1,MPO,CTSS,COMP,TUBB6,ATP6V0A2,ITGAV,H2-OA,ATP6V1C1,ATP6V0A1,MBL2,ATP6V1G1,H2-EB1,ATP6V1G2,STX7,TAP2,TAP1,ATP6V1B2,PIK3C3,H2-D1,ATP6V1B1
KEGG_PATHWAY	Inositol phosphate metabolism	14	77	0.016	2.07	0.0546	0.00671	mmu00562:Inositol phosphate metabolism	ISYNA1,IPMK,ITPKB,INPP4B,IMPA2,INPP5D,ITPKA,PLCG2,PLCE1,INPP5K,PIK3C3,PLCG1,PIP5K1C,CDIPT
KEGG_PATHWAY	Ras signaling pathway	32	237	0.0161	1.53	0.0546	0.00957	mmu04014:Ras signaling pathway	PLA2G3,RASAL1,FOXO4,STK4,ETS1,RASGRP4,RELA,IGF1R,NTF5,GNG5,AKT2,PDGFD,ABL1,PLCG2,PLCE1,PLCG1,FGF22,ANGPT4,PDGFRA,PLA2G2C,PLA2G2A,KSR2,ZAP70,EFNA2,RASA4,KITL,KIT,RIN1,RAPGEF5,FGFR3,EPHA2,FGFR1
KEGG_PATHWAY	Cytokine-cytokine receptor interaction	38	294	0.0163	1.47	0.0546	0.0103	mmu04060:Cytokine-cytokine receptor interaction	ACVRL1,CD40,CSF3,BMPR2,TNFRSF13B,IL20RA,CSF2RB,CXCL3,CX3CL1,IL21R,IL12B,IL12A,IL12RB1,GDF10,TNFSF18,CCL22,TGFB1,IL10RB,IFNGR1,IL1R1,IL1R2,TNFRSF9,OSM,GDF1,TNFRSF10B,IFNLR1,IL17RA,CXCL12,TNFSF4,IL2RA,IFNK,ACKR3,TNFRSF25,LTB,IL17B,NODAL,TNFRSF21,IFNAR1
KEGG_PATHWAY	Inflammatory bowel disease	12	62	0.0181	2.2	0.0599	0.00704	mmu05321:Inflammatory bowel disease	H2-EB1,TGFB1,IFNGR1,H2-DMA,IL21R,IL12B,RORA,IL12A,NOD2,H2-OA,IL12RB1,RELA
KEGG_PATHWAY	Cell cycle	23	157	0.0191	1.67	0.0623	0.0103	mmu04110:Cell cycle	ZBTB17,CDKN1A,TGFB1,GADD45B,CCNH,CDC7,PPP2R5C,SMC3,GADD45G,TICRR,RBL2,CCND3,CDK6,PPP2R1B,CDK4,TRP53,MYC,ABL1,E2F2,EP300,E2F4,MAD2L1,SKP1
KEGG_PATHWAY	Phosphatidylinositol signaling system	16	96	0.0199	1.89	0.0642	0.00922	mmu04070:Phosphatidylinositol signaling system	CDS1,DGKD,IPMK,ITPR1,ITPR3,ITPKB,INPP4B,IMPA2,INPP5D,ITPKA,PLCG2,PLCE1,PIK3C3,PLCG1,PIP5K1C,CDIPT
KEGG_PATHWAY	Notch signaling pathway	12	63	0.0203	2.17	0.0646	0.00802	mmu04330:Notch signaling pathway	LFNG,NOTCH2,DLL4,HEYL,TLE3,TLE2,NOTCH4,EP300,NRARP,HES1,RBPJ,HES5
KEGG_PATHWAY	Natural killer cell mediated cytotoxicity	17	105	0.0206	1.84	0.0647	0.00988	mmu04650:Natural killer cell mediated cytotoxicity	SYK,IFNGR1,ITGB2,PRF1,TNFRSF10B,ITGAL,VAV1,ZAP70,PPP3CA,TYROBP,PLCG2,FYN,CD48,CD244A,PLCG1,CD247,IFNAR1
KEGG_PATHWAY	PD-L1 expression and PD-1 checkpoint pathway in cancer	15	88	0.0208	1.94	0.0647	0.00937	mmu05235:PD-L1 expression and PD-1 checkpoint pathway in cancer	CD274,IFNGR1,NFATC3,FOS,MAPK14,CD3D,RELA,BATF,ZAP70,PPP3CA,AKT2,TRAF6,PLCG1,CD247,MAP2K6
KEGG_PATHWAY	Melanoma	13	72	0.0222	2.05	0.0683	0.00935	mmu05218:Melanoma	PDGFRA,CDKN1A,GADD45B,IGF1R,GADD45G,CDK6,CDK4,AKT2,PDGFD,TRP53,E2F2,FGF22,FGFR1
KEGG_PATHWAY	PPAR signaling pathway	15	89	0.0227	1.92	0.0684	0.0104	mmu03320:PPAR signaling pathway	HMGCS1,ACSL1,SCD4,ADIPOQ,ILK,ACSL3,RXRB,RXRA,FABP5,SCD3,ACOX3,PCK1,RXRG,SLC27A2,PPARD
KEGG_PATHWAY	ECM-receptor interaction	15	89	0.0227	1.92	0.0684	0.0104	mmu04512:ECM-receptor interaction	TNXB,ITGB5,VWF,LAMB3,LAMC3,ITGB3,LAMA3,LAMB1,COMP,SPP1,ITGA7,ITGAV,CD47,COL9A2,ITGA9
KEGG_PATHWAY	Longevity regulating pathway	15	90	0.0248	1.89	0.0739	0.0115	mmu04211:Longevity regulating pathway	ADIPOQ,ADCY7,FOXO1,RELA,IGF1R,RPTOR,STK11,CREB1,SESN3,SESN1,AKT2,TRP53,EIF4EBP1,ATG5,CREB5
KEGG_PATHWAY	AMPK signaling pathway	19	127	0.0288	1.7	0.0847	0.0151	mmu04152:AMPK signaling pathway	SCD4,STRADB,ADIPOQ,PPP2R5C,ACACB,FOXO1,IGF1R,RPTOR,STK11,CREB1,PPP2R1B,PPP2R2C,AKT2,EIF4EBP1,SCD3,MLYCD,PCK1,RAB8A,CREB5
KEGG_PATHWAY	AGE-RAGE signaling pathway in diabetic complications	16	101	0.0301	1.8	0.0878	0.0147	mmu04933:AGE-RAGE signaling pathway in diabetic complications	STAT5A,EGR1,TGFB1,NOS3,PRKCE,MMP2,MAPK14,F3,FOXO1,RELA,CDK4,AKT2,PLCG2,PIM1,PLCE1,PLCG1
KEGG_PATHWAY	Intestinal immune network for IgA production	9	43	0.0316	2.38	0.091	0.0112	mmu04672:Intestinal immune network for IgA production	CD40,H2-EB1,TGFB1,CXCL12,TNFRSF13B,H2-DMA,CD80,ICOSL,H2-OA
KEGG_PATHWAY	Primary immunodeficiency	8	36	0.0347	2.53	0.0983	0.0114	mmu05340:Primary immunodeficiency	ZAP70,CD40,CIITA,TNFRSF13B,TAP2,ORAI1,TAP1,CD3D
KEGG_PATHWAY	Chagas disease	16	103	0.0351	1.77	0.0983	0.0176	mmu05142:Chagas disease	TGFB1,IFNGR1,FOS,IRAK4,MAPK14,CD3D,RELA,GNAO1,PPP2R1B,PPP2R2C,AKT2,TRAF6,BDKRB2,IL12B,IL12A,CD247
KEGG_PATHWAY	C-type lectin receptor signaling pathway	17	112	0.0354	1.73	0.0983	0.0182	mmu04625:C-type lectin receptor signaling pathway	EGR2,CCL22,EGR3,SYK,NFATC3,ITPR1,ITPR3,LSP1,MAPK14,MALT1,RELA,PPP3CA,AKT2,IRF1,PLCG2,IL12B,IL12A
KEGG_PATHWAY	Bacterial invasion of epithelial cells	13	77	0.0356	1.92	0.0983	0.0161	mmu05100:Bacterial invasion of epithelial cells	ARHGEF26,PXN,ILK,CLTA,SEPTIN3,ARPC4,SEPTIN9,SEPTIN11,SEPTIN8,DNM2,CTNNA1,ELMO1,CTNNA3
KEGG_PATHWAY	Phospholipase D signaling pathway	21	149	0.0368	1.6	0.0997	0.0206	mmu04072:Phospholipase D signaling pathway	PDGFRA,DGKD,SYK,LPAR3,ADCY7,PIK3R5,DNM2,GNA13,CYTH4,GRM6,KITL,AKT2,PDGFD,KIT,PLCG2,FYN,PLCG1,PIP5K1C,PLPP3,PLPP1,RAPGEF4
KEGG_PATHWAY	Fluid shear stress and atherosclerosis	21	149	0.0368	1.6	0.0997	0.0206	mmu05418:Fluid shear stress and atherosclerosis	BMPR2,GSTO2,NOS3,IL1R1,ITGB3,MMP2,IL1R2,MGST2,PLAT,FOS,MAPK14,MMP9,RELA,KLF2,CDH5,AKT2,TRP53,GPC1,ITGAV,MAP3K5,MAP2K6
KEGG_PATHWAY	Apelin signaling pathway	20	140	0.0373	1.62	0.1	0.0206	mmu04371:Apelin signaling pathway	EGR1,NOS3,PRKCE,ITPR1,PLAT,ITPR3,ADCY7,KLF2,SLC9A1,MYLK,SLC8A2,PIK3R5,GNA13,ADCY10,GNG5,AKT2,MYL2,MYL3,SPP1,PIK3C3
KEGG_PATHWAY	Motor proteins	26	198	0.0413	1.49	0.109	0.0251	mmu04814:Motor proteins	DNAH8,DNAH5,KIF14,TUBB6,CAPZB,KIF5C,MYO6,TNNI1,KIF13B,MYL10,MYH7B,MYO10,TPM3,DNAH14,TUBG2,KIF6,MYO16,MYLPF,KIF9,MYO15B,KIF26B,MYL2,MYO5B,MYL3,MYH4,MYO1H
KEGG_PATHWAY	FoxO signaling pathway	19	133	0.0429	1.62	0.113	0.0236	mmu04068:FoxO signaling pathway	CDKN1A,TGFB1,GADD45B,AGAP2,FOXO4,MAPK14,STK4,FOXO1,DEPP1,KLF2,IGF1R,GADD45G,RBL2,STK11,BCL2L11,AKT2,EP300,PCK1,SGK1
KEGG_PATHWAY	N-Glycan biosynthesis	10	55	0.0489	2.07	0.127	0.0203	mmu00510:N-Glycan biosynthesis	MGAT4D,DPM3,ST6GAL1,KRTCAP2,DOLPP1,MGAT5,MGAT5B,SRD5A3,MGAT4B,ALG14
ENRICHR Wikipathways_2024_Mouse Hypomethylated DMGs
	Term	Overlap	P-value	Adjusted P-value	Odds Ratio	Combined Score	Genes
	Wnt Signaling Pathway And Pluripotency WP723	28/97	6.6431e-06	0.000634174	2.9863	35.6024	LEF1;PPM1J;NKD1;WNT6;FRAT1;CCND3;WNT11;PPP2R1B;PLAU;MYC;EP300;WNT1;WNT4;FOXD3;PRKCH;FZD4;PRKCE;FZD7;HNF1B;PPP2R5C;AXIN2;POU5F1;PPP2R2C;APC;TRP53;TCF4;NANOG;PPARD
	White Fat Cell Differentiation WP2872	14/32	7.37412e-06	0.000634174	5.70684	67.4408	STAT5A;TLE3;CEBPB;EGR2;EBF1;RORA;GATA2;KLF15;FOXO1;KLF2;CREB1;IRF4;CTNNA1;RARA
	Adipogenesis Genes WP447	34/134	1.62144e-05	0.000929623	2.50397	27.6179	CFD;FOXC2;CEBPB;EPAS1;TWIST1;RORA;GATA2;FOXO1;RXRA;NAMPT;E2F4;WNT1;PCK1;RXRG;STAT5A;GDF10;TLE3;EGR2;TGFB1;GADD45B;ADIPOQ;EBF1;HMGA1;OSM;KLF15;DLK1;RBL2;CREB1;SP1;RARA;ID3;LPIN2;LPIN3;PPARD
	Kit Receptor Signaling Pathway WP407	20/67	7.93284e-05	0.00286429	3.12496	29.5056	LYN;STAT5A;YES1;CISH;TNFRSF10B;CSF2RB;VAV1;FGR;SPRED2;HCK;KITL;INPP5D;KIT;ABL1;PLCE1;EP300;STAP1;FYN;PLCG1;SOCS5
	IL 6 Signaling Pathway WP387	26/99	8.32643e-05	0.00286429	2.61825	24.5945	CD40;CEBPB;PXN;FOXO4;FOXO1;PPP2R1B;INPP5D;ERBB2;EIF4EBP1;EP300;FYN;PLCG1;EIF2A;MAP2K6;LYN;STAT5A;PPP2R5C;FOS;MAPK14;VAV1;FGR;HCK;PPP2R2C;MAPT;SGK1;CDK5R1
	SIDS Susceptibility Pathways WP1266	16/59	0.00127414	0.0365253	2.72858	18.1873	VIPR1;CDCA7L;EN1;RORA;ECE1;FOXM1;GATA2;SLC6A4;PHOX2A;REST;CREB1;SP1;KCNQ1;EP300;HES1;HES5
	Neural Crest Differentiation WP2074	22/99	0.00305789	0.0670563	2.09636	12.138	NOTCH2;FOXD3;NOTCH4;COL11A2;WNT8A;TWIST1;AXIN2;RBPJ;ETS1;DLL4;PRTG;LHX2;SNAI1;MBP;TCF4;HES1;SOX9;HOXB1;WNT1;FGFR3;HES5;FGFR1
	Myometrial Relaxation And Contraction Pathways WP385	30/149	0.0031189	0.0670563	1.85149	10.6836	CAMK2D;RAMP3;RGS16;CAMK2A;ITPR1;ATP2A3;ITPR3;ADM;ARRB2;ADCY7;RGS3;GNG5;PLCG2;PLCG1;RGS6;PRKCH;IGFBP4;NOS3;PRKCE;PDE4D;FOS;PKIB;CACNB3;CREB1;PRKAR1A;SP1;MYL2;ACKR3;PKIG;RAMP1
	Spinal Cord Injury WP2432	21/99	0.00660768	0.12628	1.97447	9.9109	EGR1;TGFB1;IL1R1;PLA2G2A;XYLT1;FOS;MMP9;RGMA;PPP3CA;CHST11;GDNF;MYC;TRP53;LTB4R1;MBP;CSPG4;SLIT3;SOX9;CD47;LTB;SLIT2
	Wnt Signaling Pathway WP539	22/108	0.00901214	0.155009	1.876	8.83445	CAMK2D;FZD4;FZD7;LEF1;CAMK2A;ARRB2;AXIN2;CXXC4;NKD1;FRAT1;SFRP1;DAB2;DLG1;SFRP2;APC;EP300;TCF4;SOX9;BTRC;WNT1;SKP1;WNT4
	Endochondral Ossification WP1270	14/61	0.0122225	0.166704	2.18199	9.61053	TGFB1;HMGCS1;PLAT;MMP9;RUNX3;GLI3;IGF1R;CHST11;PLAU;SPP1;TIMP3;SOX9;FGFR3;FGFR1
	Focal Adhesion WP85	33/185	0.0132991	0.166704	1.59348	6.88391	ITGAM;TNXB;ITGB5;LAMC3;ITGB3;PXN;ITGB2;COL11A2;LAMA3;ILK;ITGAL;MYLK;PIK3R5;CCND3;AKT2;PDGFD;ERBB2;SPP1;ITGAV;FYN;PIP5K1C;MAP2K6;PDGFRA;VWF;LAMB3;LAMB1;PARVB;VAV1;FGR;HCK;ITGAD;ITGA7;ITGA9
	IL 3 Signaling Pathway WP373	20/99	0.0135251	0.166704	1.85576	7.98574	LYN;STAT5A;SPI1;CISH;SYK;MMP2;PXN;CSF2RB;GATA2;MAPK14;MMP9;FOXO1;VAV1;HCK;BCL2L11;CREB1;RXRA;INPP5D;RARA;FYN
	IL 5 Signaling Pathway WP151	15/68	0.013966	0.166704	2.07334	8.85552	LYN;STAT5A;ITGAM;SYK;ITGB2;CSF2RB;MAPK14;VAV1;RAP1GAP;DNM2;HCK;CCND3;ALOX5AP;PIM1;UNC119
	Mapk Signaling Pathway WP493	29/159	0.0145382	0.166704	1.63662	6.92449	ARRB2;RASGRP4;PPP3CA;NTF5;DUSP10;AKT2;MYC;STMN1;MAP3K20;MAP3K5;MAP2K6;DUSP4;MAP4K1;DUSP5;PRKCH;JUND;TGFB1;IL1R1;IL1R2;FOS;MAPK14;DUSP6;DUSP7;TRP53;TRAF6;TAB1;MAPT;PTPN7;MAP3K11
	Osteoclast Signaling WP454	5/14	0.0198155	0.190704	4.06314	15.9327	ATP6V1G1;ITGB3;SPP1;SLC9A1;IFNAR1
	Mechanisms Associated With Pluripotency WP1763	47/290	0.0208254	0.190704	1.42056	5.49983	CDKN1A;BMPR2;LEF1;GATA6;JADE1;NEDD4L;TWIST1;RBPJ;RELA;NKD1;DNMT3L;ZIC2;MYC;ZSCAN10;SPP1;PIM1;EP300;MYBL2;MTA2;GADD45GIP1;FOXD3;LEFTY1;TLE2;TGFB1;PARP1;TFEB;FOS;PLET1;SMARCA2;POU5F1;TBX3;KLF2;TLE5;SMAD7;RBL2;HCK;REST;CREB1;APC;SP1;TRP53;HAND2;PAF1;NANOG;SGK1;NODAL;FGFR1
	Microglia Pathogen Phagocytosis Pathway WP3626	10/41	0.0210912	0.190704	2.3612	9.11163	LYN;HCK;ITGAM;TYROBP;SYK;ITGB2;PLCG2;NCKAP1L;PIK3C3;VAV1
	Mecp2 And Associated Rett Syndrome WP2910	11/47	0.0215572	0.190704	2.23688	8.58299	RBFOX1;REST;CREB1;ARHGEF26;SP1;GAD1;HNRNPF;TAP1;MBP;SMC3;CDON
	Apoptosis WP1254	16/78	0.0221749	0.190704	1.89035	7.19997	PRF1;TNFRSF10B;RELA;IGF1R;BCL2L11;IRF4;MYC;IRF1;TRP53;IRF2;PMAIP1;IRF5;TNFRSF25;TNFRSF21;BOK;MCL1
	Wnt Signaling WP403	13/60	0.0244134	0.192948	2.02529	7.51914	PRKCH;PRKCE;FZD7;PPP2R5C;WNT6;FRAT1;CCND3;WNT11;APC;PLAU;MYC;WNT1;WNT4
	Focal Adhesion PI3K Akt mTOR Signaling Pathway WP2841	51/322	0.0246794	0.192948	1.38231	5.11701	CDKN1A;CSF3;ITGAM;ITGB5;LAMC3;ITGB3;ITGB2;ITGAL;IGF1R;RPTOR;COMP;STK11;PPP2R1B;AKT2;ITGAV;RAB8A;PDGFRA;VWF;PPP2R5C;CREB1;ITGAD;KIT;ITGA7;EPHA2;IFNAR1;CREB5;ITGA9;PHLPP2;TNXB;EPAS1;COL11A2;LAMA3;LPAR3;FOXO1;PIK3R5;GNG5;PDGFD;SPP1;EIF4EBP1;FGF22;ANGPT4;LAMB3;NOS3;OSM;LAMB1;EFNA2;PPP2R2C;KITL;IL2RA;FGFR3;FGFR1
	Wnt Signaling In Kidney Disease WP3857	10/43	0.0289167	0.216246	2.21784	7.85857	WNT6;WNT11;APC;FZD4;KITL;FZD7;LRP4;WNT1;BTRC;WNT4
	Type II Interferon Signaling IFNG WP1253	8/32	0.0324553	0.230592	2.43884	8.36009	CIITA;SPI1;IFNGR1;IRF4;IRF1;IRF2;TAP1;IRF8
	Fibrin Complement Receptor 3 Signaling Pathway WP5128	10/44	0.0335163	0.230592	2.15249	7.30926	ITGAM;TYROBP;SYK;TRAF6;ITGB2;IL12B;PLAT;IRAK4;CXCL3;RELA
	G Protein Signaling Pathways WP232	17/89	0.0355555	0.235214	1.72928	5.77001	GNAZ;PRKCH;PDE4D;PRKCE;PDE4C;ITPR1;ADCY7;AKAP3;SLC9A1;GNA13;GNAO1;AKAP13;PPP3CA;GNG5;PRKAR1A;PDE4A;ARHGEF1
	Tyrobp Causal Network In Microglia WP3625	12/58	0.0413066	0.263138	1.90945	6.08491	STAT5A;LYL1;ITGAM;TYROBP;ITGB2;DPYD;LOXL3;SPP1;NCKAP1L;SLC1A5;LHFPL2;RUNX3
	GDNF RET Signaling Axis WP4820	6/23	0.0503046	0.309014	2.58119	7.71686	FOXC2;FOXC1;GDNF;SPRY1;SLIT2;GLI3
	Eicosanoid Synthesis WP318	5/18	0.0565056	0.320518	2.8123	8.08091	PLA2G2A;TBXAS1;ALOX5AP;LTA4H;GGT1
	GPCRs Small Ligand WP353	5/18	0.0565056	0.320518	2.8123	8.08091	PTGIR;MTNR1A;CNR2;PTAFR;S1PR3
	ApoE And miR 146 In Inflammation And Atherosclerosis WP3592	3/8	0.0613277	0.320518	4.38554	12.2423	SPI1;TRAF6;RELA
	Hypoxia Dependent Differentiation Of Myoblasts WP5025	4/13	0.0614947	0.320518	3.24916	9.06126	MYOG;CDKN1A;BHLHE40;MAPK14
	Hypoxia Dependent Self Renewal Of Myoblasts WP5023	4/13	0.0614947	0.320518	3.24916	9.06126	MYOG;CDKN1A;HES1;FOXO1
	Delta Notch Signaling Pathway WP265	15/82	0.0638933	0.323225	1.6388	4.50758	NOTCH2;FBXW7;NOTCH4;LEF1;RBPJ;RELA;LFNG;DLL4;TRP53;EP300;HES1;HIVEP3;ZFPM1;HES5;SKP1
	Hypertrophy Model WP202	5/19	0.0693604	0.340857	2.61127	6.96802	MYOG;JUND;NR4A3;IL1R1;EIF4EBP1
	Heart Development WP2067	9/44	0.0758164	0.353806	1.881	4.85193	FOXC2;FOXC1;BMPR2;HAND2;BHLHE40;GATA6;NFATC3;PITX2;TBX2
	Elongation Of Very Long Chain Fatty Acids WP4491	4/14	0.0781664	0.353806	2.92407	7.45322	ELOVL1;SCD4;SCD3;ELOVL6
	Omega 9 Fatty Acid Synthesis WP4351	4/14	0.0781664	0.353806	2.92407	7.45322	ELOVL1;ACSL1;ELOVL6;ACSL3
	Cholesterol Metabolism W Bloch And Kandutsch Russell Pathways WP4346	10/52	0.089196	0.383543	1.7417	4.20954	MYLIP;MVK;HMGCS1;ACSL1;DHCR24;ACSL3;CYP46A1;LSS;SREBF2;ABCG1
	TGF Beta Signaling Pathway WP113	10/52	0.089196	0.383543	1.7417	4.20954	TGFB1;LEF1;SPP1;EP300;FOS;WNT1;RUNX3;SKIL;ENG;SMAD7
	ErbB Signaling Pathway WP1261	9/46	0.0950735	0.39125	1.77912	4.18646	STAT5A;CDKN1A;MYC;CAMK2A;ERBB2;EIF4EBP1;ABL1;PLCG1;PIK3R5
	Biogenic Amine Synthesis WP522	4/15	0.0968317	0.39125	2.6581	6.20608	PNMT;AANAT;GAD1;DBH
	Cytokines And Inflammatory Response WP222	6/27	0.0978126	0.39125	2.08906	4.85643	CSF3;H2-EB1;TGFB1;IL12B;IL12A;CXCL3
	Lung Fibrosis WP3632	11/60	0.101088	0.39516	1.6422	3.76355	CSF3;CEBPB;TGFB1;PLAU;MMP2;SPP1;IL12B;MUC5B;MMP9;SKIL;SMAD7
	PPAR Signaling Pathway WP2316	14/81	0.103826	0.396846	1.52891	3.46303	ACSL1;SCD4;ADIPOQ;ILK;ACSL3;RXRB;RXRA;FABP5;SCD3;ACOX3;PCK1;SLC27A2;RXRG;PPARD
	Gene Regulatory Network Modelling Somitogenesis WP2852	3/10	0.109588	0.401045	3.13217	6.92532	LFNG;MESP2;HES1
	Macrophage Markers WP2271	3/10	0.109588	0.401045	3.13217	6.92532	CD163;CD83;F3
	ID Signaling Pathway WP512	9/50	0.141248	0.496673	1.60518	3.14173	ACVRL1;MYOG;RBL2;TCF7L2;BMPR2;ID3;HES1;RELA;IGF1R
	Primary Focal Segmental Glomerulosclerosis FSGS WP2573	12/71	0.141494	0.496673	1.48762	2.90904	CDKN1A;INF2;TGFB1;WT1;CD80;ITGB3;ILK;PLCE1;ITGAV;FYN;PARVA;PLCG1
	IL 1 Signaling Pathway WP37	7/37	0.150277	0.516953	1.7059	3.23314	IL1R1;IL1R2;TRAF6;PLCG1;IRAK4;TAB1;RELA
	Hfe Effect On Hepcidin Production WP3673	2/6	0.156579	0.528071	3.6533	6.77393	HJV;SMAD7
	Nuclear Receptors WP509	7/38	0.166277	0.545302	1.65077	2.96166	RXRB;THRB;RXRA;RARA;RORA;RXRG;PPARD
	Homologous Recombination WP1258	3/12	0.168029	0.545302	2.43585	4.34464	RAD52;POLD4;BRCA2
	P53 Signaling WP2902	11/67	0.177864	0.566531	1.43635	2.4802	CDKN1A;CCND3;CDK6;SESN3;GADD45B;SESN1;TRP53;SHISA5;PMAIP1;BBC3;GADD45G
	Retinol Metabolism WP1259	7/39	0.18299	0.572259	1.5991	2.71579	RXRB;ABCG8;RXRA;ALDH1A2;CRABP1;RARA;RXRG
	BMP Signaling Pathway In Eyelid Development WP3663	4/20	0.214533	0.640541	1.82692	2.81217	FOXC2;FOXC1;SFRP1;PITX2
	Blood Clotting Cascade WP460	4/20	0.214533	0.640541	1.82692	2.81217	F9;VWF;PLAU;PLAT
	Eicosanoid Metabolism Via Lipoxygenases LOX WP4348	5/27	0.219408	0.640541	1.66096	2.51939	GPX4;MGST2;LTA4H;ACOX3;GGT1
	Integrin Mediated Cell Adhesion WP6	15/100	0.21972	0.640541	1.29043	1.95552	ITGAM;ITGB5;ITGB3;PXN;ITGB2;ILK;ITGAL;CAPN9;ITGAD;AKT2;ITGA7;ITGAV;FYN;MAP2K6;ITGA9
	Kennedy Pathway WP1771	3/14	0.233214	0.652649	1.99275	2.90104	CHKA;ETNK2;ETNK1
	Splicing Factor NOVA Regulated Synaptic Proteins WP1983	7/42	0.236875	0.652649	1.46178	2.10529	DAB1;EPB41L2;CLSTN1;ATP2B1;ANK3;RAP1GAP;CLASP1
	ESC Pluripotency Pathways WP339	17/117	0.240471	0.652649	1.24309	1.7716	PDGFRA;BMPR2;FZD4;FZD7;FOS;SMAD7;WNT6;WNT11;APC;AKT2;MYC;WNT1;FGFR3;FGF22;MAP2K6;WNT4;FGFR1
	Oxylipins Pathways WP5140	4/21	0.241615	0.652649	1.71936	2.44219	CBR1;TBXAS1;LTA4H;GGT1
	ACE Inhibitor Pathway WP396	2/8	0.249429	0.652649	2.43526	3.38155	NOS3;BDKRB2
	IL 7 Signaling Pathway WP297	7/43	0.25589	0.652649	1.4211	1.93696	LYN;STAT5A;BCL2L11;IRF1;FYN;FOXO1;MCL1
	Omega 3 Omega 6 Fatty Acid Synthesis WP4350	3/15	0.267309	0.652649	1.82658	2.4099	ACSL1;ACSL3;ACOX3
	Cholesterol Biosynthesis WP103	3/15	0.267309	0.652649	1.82658	2.4099	MVK;HMGCS1;LSS
	BDNF Pathway WP2152	3/15	0.267309	0.652649	1.82658	2.4099	CREB1;TRP53;PLAT
	Alpha 6 Beta 4 Integrin Signaling Pathway WP488	10/66	0.268158	0.652649	1.30523	1.71792	CDKN1A;YES1;DST;LAMB3;LAMA3;ERBB2;EIF4EBP1;ABL1;FYN;LAMB1
	GPCRs Class B Secretin Like WP456	4/22	0.269407	0.652649	1.62375	2.12959	GLP1R;VIPR1;GCGR;ADGRL4
	Fatty Acid Biosynthesis WP336	4/22	0.269407	0.652649	1.62375	2.12959	MECR;ACSL1;ACSL3;ACACB
	Calcium Regulation In Cardiac Cells WP553	20/144	0.282355	0.656497	1.17926	1.49128	GNAZ;CAMK2D;PRKCH;PRKCE;RGS16;CAMK2A;ITPR1;ATP2A3;ITPR3;ARRB2;ATP2B1;ADCY7;GNAO1;PKIB;CACNB3;RGS3;GNG5;PRKAR1A;PKIG;RGS6
	Nuclear Receptors In Lipid Metabolism And Toxicity WP431	5/30	0.29087	0.656497	1.4614	1.80465	CYP27B1;RARA;ABCB1A;ABCG1;PPARD
	Prostaglandin Synthesis And Regulation WP374	5/30	0.29087	0.656497	1.4614	1.80465	PTGIR;ANXA2;ANXA3;TBXAS1;S100A10
	Inflammatory Response Pathway WP458	5/30	0.29087	0.656497	1.4614	1.80465	ZAP70;CD40;CD80;IL2RA;LAMB1
	G1 To S Cell Cycle Control WP413	9/60	0.293692	0.656497	1.28971	1.58018	CDKN1A;CCND3;CDK6;CCNH;MYC;TRP53;E2F2;RPA2;E2F4
	Nod Like Receptor NLR Signaling Pathway WP1256	2/9	0.296702	0.656497	2.08725	2.53606	CD40;RELA
	Glycerolipids And Glycerophospholipids WP4345	4/23	0.297714	0.656497	1.5382	1.86372	CDS1;ETNK1;CDIPT;PLPP1
	IL 2 Signaling Pathway WP450	11/76	0.305288	0.664677	1.23684	1.46751	LYN;STAT5A;CREB1;CISH;SYK;IL2RA;FYN;MAPK14;ETS1;VAV1;RELA
	Notch Signaling Pathway WP29	7/46	0.315224	0.670124	1.31156	1.51415	NOTCH2;DLL4;LFNG;NOTCH4;HES1;RBPJ;HES5
	Factors And Pathways Affecting IGF1 Akt Signaling WP3675	5/31	0.315582	0.670124	1.40511	1.62057	TRIM63;IGFBP4;ILK;FOXO1;IGF1R
	Selenium Metabolism Selenoproteins WP108	7/47	0.335552	0.703841	1.27869	1.39631	GPX4;SP1;SECISBP2;TXNRD1;FOS;SCLY;RELA
	Ethanol Metabolism Resulting In Production Of ROS By CYP2E1 WP4265	2/10	0.34348	0.710264	1.82624	1.95156	SP1;MAFK
	Regulation Of Actin Cytoskeleton WP523	20/150	0.349081	0.710264	1.12445	1.18343	APC2;PDGFRA;GSN;PXN;BAIAP2;VAV1;MYLK;SLC9A1;PIK3R5;GNA13;APC;MYL3;BDKRB2;PIK3C3;ARHGEF1;PIP5K1C;FGFR3;FGF22;GIT1;FGFR1
	Sphingolipid Metabolism Overview WP4344	4/25	0.355132	0.710264	1.39155	1.44062	CERS6;GDF1;PLPP3;PLPP1
	Novel Jun Dmp1 Pathway WP3654	4/25	0.355132	0.710264	1.39155	1.44062	MYC;TRP53;FOS;ETS1
	EGFR1 Signaling Pathway WP572	23/175	0.360481	0.712675	1.10595	1.12842	STAT5A;CEBPB;JUND;RGS16;PXN;SH2D3C;CAMK2A;KRT7;FOS;MAPK14;FOXO1;VAV1;DOK2;CREB1;KRT18;PRKAR1A;SP1;MYC;PLCG2;NCK2;PLCG1;MTA2;GIT1
	P38 Mapk Signaling Pathway WP350	5/33	0.365628	0.714636	1.3046	1.31261	CREB1;MYC;MAPK14;MAP2K6;MAP3K5
	GPCRs Orphan WP1398	3/18	0.371379	0.717721	1.46101	1.44718	GPR180;GPR4;GPR107
	Exercise Induced Circadian Regulation WP544	7/49	0.376655	0.71983	1.21767	1.18896	DAZAP2;CLDN5;PURA;CEBPB;H2-DMA;ERC2;ETV6
	Sphingolipid Metabolism Integrated Pathway WP4690	4/26	0.383903	0.725619	1.32822	1.27159	CERS6;GDF1;PLPP3;PLPP1
	Ptf1a Related Regulatory Pathway WP201	2/11	0.389198	0.72763	1.62323	1.53179	HES1;RBPJ
	Mitochondrial Gene Expression WP1263	3/19	0.405694	0.750317	1.36962	1.23561	PPP3CA;CREB1;SP1
	MicroRNAs In Cardiomyocyte Hypertrophy WP1560	11/83	0.416399	0.761922	1.11614	0.977867	PPP3CA;CAMK2D;TGFB1;CISH;AKT2;PLA2G2A;TAB1;MAPK14;MYLK;IGF1R;MAP2K6
	Serotonin And Anxiety Related Events WP2140	2/12	0.433431	0.776564	1.46082	1.22128	PPP3CA;FOS
	Nucleotide GPCRs WP207	2/12	0.433431	0.776564	1.46082	1.22128	TMIGD3;LTB4R1
	Oxidative Stress Response WP412	4/28	0.44082	0.78166	1.21739	0.997191	SP1;TXNRD1;FOS;MAPK14
	GPCRs Non Odorant WP1396	33/266	0.456009	0.800342	1.03469	0.812485	GLP1R;VIPR1;PTAFR;LPAR3;ADGRG1;CNR2;GALR2;HRH2;GRM6;HRH4;BDKRB2;S1PR3;NTSR2;UTS2R;GABBR1;PTGIR;FZD4;FZD7;GCGR;HTR1D;TACR2;NPY1R;OPRM1;SSTR2;SSTR4;TMIGD3;MTNR1A;ADGRB2;LTB4R1;ACKR3;ACKR2;ADGRL4;F2RL3
	Matrix Metalloproteinases WP441	4/29	0.468707	0.810401	1.16863	0.885562	MMP15;MMP2;TIMP3;MMP9
	Synthesis And Degradation Of Ketone Bodies WP543	1/5	0.473651	0.810401	1.82589	1.36446	OXCT1
	Steroid Biosynthesis WP55	2/13	0.475875	0.810401	1.32795	0.986132	HSD17B1;HSD17B2
	G13 Signaling Pathway WP298	5/38	0.489494	0.825421	1.10662	0.790547	GNA13;MYBPH;ARHGEF1;SH3RF1;CIT
	Ectodysplasin A Signaling In Hair Follicle Development WP3652	2/14	0.516319	0.853912	1.21721	0.804616	LTB;RELA
	Iron Homeostasis WP1596	2/14	0.516319	0.853912	1.21721	0.804616	TFR2;HJV
	Eicosanoid Metabolism Via Cyclooxygenases COX WP4347	4/31	0.522805	0.856405	1.08194	0.70169	PTGIR;TBXAS1;ACOX3;PPARD
	Robo4 And VEGF Signaling Pathways Crosstalk WP3864	1/6	0.537066	0.859423	1.46063	0.907979	SLIT2
	Mir 193A And MVP In Colon Cancer Metastasis WP3979	1/6	0.537066	0.859423	1.46063	0.907979	MYC
	Toll Like Receptor Signaling WP88	4/32	0.548843	0.859423	1.04324	0.625885	TRAF6;IRAK4;MAPK14;MAP2K6
	GPCRs Class C Metabotropic Glutamate Pheromone WP327	2/15	0.554628	0.859423	1.12352	0.662267	GABBR1;GRM6
	Alanine And Aspartate Metabolism WP240	2/15	0.554628	0.859423	1.12352	0.662267	GAD1;GPT
	Burn Wound Healing WP5056	2/15	0.554628	0.859423	1.12352	0.662267	TGFB1;NOS3
	Mitochondrial Long Chain Fatty Acid Beta Oxidation WP401	2/16	0.59073	0.879043	1.04321	0.549141	ACSL1;ACSL3
	miRNAs And TFs In iPS Cell Generation WP2375	1/7	0.592843	0.879043	1.21712	0.636344	POU5F1
	Distal Convoluted Tubule 1 DCT1 Cell WP4183	1/7	0.592843	0.879043	1.21712	0.636344	SLC12A3
	Pentose Phosphate Pathway WP63	1/7	0.592843	0.879043	1.21712	0.636344	TKT
	Acetylcholine Synthesis WP175	1/7	0.592843	0.879043	1.21712	0.636344	CHKA
	GPCRs Peptide WP234	8/70	0.617957	0.902784	0.942027	0.453433	GALR2;BDKRB2;TACR2;NPY1R;OPRM1;SSTR2;SSTR4;NTSR2
	Tryptophan Metabolism WP79	5/44	0.624458	0.902784	0.936047	0.440758	AOC1;AANAT;ALDH1A2;OGDH;DHCR24
	Serotonin And Anxiety WP2141	2/17	0.6246	0.902784	0.973605	0.458221	PPP3CA;FOS
	Mapk Cascade WP251	3/28	0.672313	0.932271	0.87611	0.347843	MBP;MAPK14;MAP2K6
	miR 127 In Mesendoderm Differentiation WP3991	1/9	0.685052	0.932271	0.912739	0.345253	NODAL
	Eicosanoid Lipid Synthesis Map WP4335	1/9	0.685052	0.932271	0.912739	0.345253	PGS1
	Methylation WP1247	1/9	0.685052	0.932271	0.912739	0.345253	PNMT
	Hypoxia Dependent Proliferation Of Myoblasts WP5024	2/19	0.68573	0.932271	0.858965	0.324063	MYOG;TRIM63
	Glutathione Metabolism WP164	2/19	0.68573	0.932271	0.858965	0.324063	GPX4;GGT1
	Parkinson 39 S Disease WP3638	4/38	0.687448	0.932271	0.858848	0.32187	UCHL1;ATXN2;UBA7;MAPK14
	Purine Metabolism WP2185	19/172	0.691407	0.932271	0.906068	0.334363	PRPS1;PDE6H;PDE4D;AK1;PDE2A;PDE4C;AK2;GMPS;ADCY7;HDDC3;PAPSS2;NUDT9;ADCY10;POLD4;NT5E;PDE10A;POLR2B;PDE4A;ITPA
	Estrogen Signaling WP1244	8/75	0.695748	0.932271	0.871478	0.316145	CREB1;CCNH;POLR2B;SP1;ILK;EP300;FOS;MAPK14
	Comprehensive IL 17A Signaling WP5242	11/103	0.709643	0.932271	0.872507	0.299264	PURA;TGFB1;CXCL12;PLAU;TRP53;SNAI1;PIK3C3;MMP9;RELA;MYLK;SMAD7
	Dopaminergic Neurogenesis WP1498	3/30	0.717999	0.932271	0.81112	0.268714	TGFB1;EN1;WNT1
	Ovarian Infertility WP273	3/30	0.717999	0.932271	0.81112	0.268714	EGR1;CEBPB;SYNE2
	Leptin And Adiponectin WP683	1/10	0.723004	0.932271	0.811277	0.26313	ADIPOQ
	Osteoblast Signaling WP238	1/10	0.723004	0.932271	0.811277	0.26313	PDGFRA
	Oxidation By Cytochrome P450 WP1274	4/40	0.726304	0.932271	0.811042	0.25936	CYP27B1;CYB5A;CYP4F39;CYP46A1
	EBV LMP1 Signaling WP1243	2/21	0.738434	0.934507	0.76846	0.233015	TRAF6;RELA
	Glutathione And One Carbon Metabolism WP730	3/31	0.738912	0.934507	0.782107	0.236647	AHCYL2;GPX4;GGT1
	SREBF And miR33 In Cholesterol And Lipid Homeostasis WP2084	1/11	0.756385	0.93522	0.730108	0.20385	SREBF2
	Signal Transduction Of S1P Receptor WP57	2/22	0.761832	0.93522	0.729996	0.19858	AKT2;S1PR3
	Selenium Micronutrient Network WP1272	2/22	0.761832	0.93522	0.729996	0.19858	GPX4;TBXAS1
	Hedgehog Signaling Pathway WP116	2/22	0.761832	0.93522	0.729996	0.19858	SUFU;GLI3
	One Carbon Metabolism And Related Pathways WP1770	5/52	0.766663	0.93522	0.776366	0.206287	GPX4;CHKA;ETNK2;GAD1;ETNK1
	Triacylglyceride Synthesis WP386	2/23	0.783392	0.942261	0.695195	0.169713	PLPP3;PLPP1
	Folic Acid Network WP1273	2/23	0.783392	0.942261	0.695195	0.169713	GPX4;TXNRD1
	Glycogen Metabolism WP317	3/34	0.794291	0.948736	0.706299	0.162665	PPP2R1B;PPP2R2C;PPP2R5C
	Alzheimer 39 S Disease WP2075	7/74	0.803089	0.952629	0.762226	0.167149	PPP3CA;TRP53;ATP2A3;ITPR1;ITPR3;MAPT;CDK5R1
	Insulin Signaling WP65	16/159	0.812642	0.957359	0.815806	0.169251	MAP4K1;EGR1;PTPN1;PRKCH;FOS;MAPK14;FOXO1;IGF1R;EHD1;AKT2;EIF4EBP1;PIK3C3;SGK1;MAP3K11;MAP3K5;MAP2K6
	Transcriptional Activation By Nfe2l2 Response To Phytochemicals WP1245	1/14	0.834278	0.97398	0.561526	0.101742	CEBPB
	EPO Receptor Signaling WP1249	2/26	0.838076	0.97398	0.608191	0.107435	STAT5A;CISH
	Translation Factors WP307	4/48	0.845895	0.976469	0.663277	0.111006	EIF2B2;EIF4EBP1;EIF2S1;EIF4G3
	Cytoplasmic Ribosomal Proteins WP163	7/81	0.870584	0.982794	0.689847	0.0956069	RPS15;RPS14;RPS25;RPL36A;RPL38;RPL10A;RPL19
	Proteasome Degradation WP519	4/51	0.877673	0.982794	0.620834	0.0810075	PSMA6;UCHL1;UBA7;PSMD13
	Oxidative Stress And Redox Pathway WP4466	8/92	0.878564	0.982794	0.694433	0.0899056	GSTO2;GPX4;SLC6A9;TXNRD1;SLCO2A1;MGST2;SLC1A5;GGT1
	Dravet Syndrome Scn1a A1783V Point Mutation Model WP5298	6/72	0.879417	0.982794	0.662997	0.0851928	CACNB3;GABBR1;STX8;GAD1;CAMK2A;SCN2B
	One Carbon Metabolism WP435	2/29	0.879944	0.982794	0.540522	0.0691313	ALDH1L1;AHCYL2
	Eukaryotic Transcription Initiation WP567	3/41	0.886231	0.983431	0.575961	0.0695631	CCNH;POLR2B;ILK
	TCA Cycle WP434	2/31	0.902035	0.986433	0.503188	0.0518795	OGDH;DLST
	Oxidative Phosphorylation WP1248	4/54	0.903605	0.986433	0.583484	0.0591437	NDUFB9;NDUFB7;NDUFA4L2;NDUFV3
	Monoamine GPCRs WP570	2/32	0.911599	0.986433	0.486387	0.0450175	HRH2;HTR1D
	Chemokine Signaling Pathway WP2292	16/176	0.911877	0.986433	0.728416	0.0671967	LYN;PXN;ARRB2;ADCY7;CX3CL1;VAV1;RELA;PIK3R5;TIAM2;FGR;HCK;CXCL12;GNG5;AKT2;PARD3;ELMO1
	Fatty Acid Beta Oxidation WP1269	2/34	0.928156	0.994749	0.455936	0.0339925	ACSL1;ACSL3
	FAS Pathway And Stress Induction Of HSP Regulation WP571	2/36	0.94175	0.994749	0.429067	0.0257505	PARP1;FAF1
	Glycolysis And Gluconeogenesis WP157	3/49	0.944937	0.994749	0.475577	0.0269353	PGAM1;PGK1;PCK1
	IL 9 Signaling Pathway WP10	1/24	0.954139	0.994749	0.317204	0.0148915	STAT5A
	Metapathway Biotransformation WP1251	11/140	0.958183	0.994749	0.620937	0.0265242	CYP27B1;CYP4F39;CHST11;GSTO2;GPX4;CHST12;MGST2;CHST1;KCNAB1;CYP46A1;HS6ST1
	Dysregulated miRNA Targeting In Insulin PI3K AKT Signaling WP3855	1/26	0.964533	0.994749	0.291794	0.0105371	BCL2L11
	GPCRs Class A Rhodopsin Like WP189	19/224	0.965184	0.994749	0.67422	0.0238917	GABBR1;PTGIR;PTAFR;HTR1D;NPY1R;OPRM1;SSTR2;SSTR4;TMIGD3;MTNR1A;CNR2;GALR2;HRH2;LTB4R1;BDKRB2;ACKR3;ACKR2;NTSR2;F2RL3
	Oxidative Damage Response WP1496	2/41	0.965832	0.994749	0.373952	0.0130006	CDKN1A;TRAF6
	Electron Transport Chain WP295	6/93	0.974326	0.995478	0.502361	0.013066	NDUFB9;NDUFB7;COX4I1;COX17;UCP2;NDUFV3
	Amino Acid Metabolism WP662	6/95	0.978115	0.995478	0.491015	0.0108653	PNMT;P4HA2;OGDH;DLST;DBH;PCK1
	GPCRs Other WP41	9/154	0.996749	0.999921	0.45119	0.00146933	TMIGD3;GPR39;VIPR1;ADGRG1;GABBR1;FZD7;HTR1D;OPRM1;GPR146
	mRNA Processing WP310	33/444	0.99948	0.999921	0.580562	0.000302078	DDX6;CSTF2T;MSI1;DCAF1;RPS14;SCAF8;PCBP4;ZMAT4;CSTF1;RPL38;EIF2D;SNRNP35;HNRNPA1;SRSF10;RPL19;OASL2;RBM38;RBFOX1;CPSF7;SECISBP2;RBM19;IMP4;TDRD7;CLK4;TTC39A;ENOX1;AFG3L1;HNRNPF;TRAF6;SNRPC;EIF4G3;SLU7;SUGP2
	GPCRs Odorant WP1397	8/185	0.999921	0.999921	0.327811	2.59555e-05	ADGRF1;GPR142;GPR180;ADGRG5;GPR107;GPR4;GPR157;GPR146
